# Fast and Deep Phosphoproteome Analysis with the Orbitrap Astral Mass Spectrometer

**DOI:** 10.1101/2023.11.21.568149

**Authors:** Noah M. Lancaster, Pavel Sinitcyn, Patrick Forny, Trenton M. Peters-Clarke, Caroline Fecher, Andrew J. Smith, Evgenia Shishkova, Tabiwang N. Arrey, Anna Pashkova, Margaret Lea Robinson, Nicholas Arp, Jing Fan, Juli Hansen, Andrea Galmozzi, Lia R. Serrano, Julie Rojas, Audrey P Gasch, Michael S. Westphall, Hamish Stewart, Christian Hock, Eugen Damoc, David J. Pagliarini, Vlad Zabrouskov, Joshua J. Coon

## Abstract

Owing to its roles in cellular signal transduction, protein phosphorylation plays critical roles in myriad cell processes. That said, detecting and quantifying protein phosphorylation has remained a challenge. We describe the use of a novel mass spectrometer (Orbitrap Astral) coupled with data-independent acquisition (DIA) to achieve rapid and deep analysis of human and mouse phosphoproteomes. With this method we map approximately 30,000 unique human phosphorylation sites within a half-hour of data collection. The technology was benchmarked to other state-of-the-art MS platforms using both synthetic peptide standards and with EGF-stimulated HeLa cells. We applied this approach to generate a phosphoproteome multi-tissue atlas of the mouse. Altogether, we detected 81,120 unique phosphorylation sites within 12 hours of measurement. With this unique dataset, we examine the sequence, structural, and kinase specificity context of protein phosphorylation. Finally, we highlight the discovery potential of this resource with multiple examples of novel phosphorylation events relevant to mitochondrial and brain biology.

## Supplementary Table 1 for "Fast and Deep Phosphoproteome Analysis with the Orbitrap Astral Mass Spectrometer" (part 1 of 3)

### Sheet: Summary
Summary
Reference Sheet - Peptide Level	List of all phosphopeptide standards with relevant details
Modified Sequences	This column indicates the amino acid sequence of the phosphopeptide standard
Sites (Spectronaut Notation)	This column lists the modified sites using Spectronaut's notation
Molecular Weight	This column indicates the monoisotopic mass of the phosphopeptide standard
Multiplicity	This column indicates the number of phosphorylation events on the phosphopeptide standard
m/z (+1)	This column indicates the theoretical m/z for the phosphopeptide ion with a +1 charge
m/z (+2)	This column indicates the theoretical m/z for the phosphopeptide ion with a +2 charge
m/z (+3)	This column indicates the theoretical m/z for the phosphopeptide ion with a +3 charge
m/z (+4)	This column indicates the theoretical m/z for the phosphopeptide ion with a +4 charge
m/z (+5)	This column indicates the theoretical m/z for the phosphopeptide ion with a +5 charge
m/z (+6)	This column indicates the theoretical m/z for the phosphopeptide ion with a +6 charge
m/z (+7)	This column indicates the theoretical m/z for the phosphopeptide ion with a +7 charge
# STY	This value indicates the number of S, T, or Y residues in the amino acid sequence
Sequence Repeats	This value indicates the number of times this amino acid sequence is repeated elsewhere in the phosphopeptide standard set (arising from phospho positional isomers)
Missed Cleavages	This indicates the number of 'missed cleavages' the peptide would be assigned if it arose from a Trypsin/LysC digestion
In Yeast	This indicates if the sequence could potential arise from a yeast proteome digest based on the yeast FASTA database.
Possible Combinations	This indicates the number of potential combinations of phospho positional isomers that could arise from the number of S,T,Y residues and the multiplicity
Accession Number	This indicates the 'Protein Accession Number' assigned to this phosphopeptide standard sequence in the FASTA file containing the yeast proteome and the phosphopeptide standards
Reference Sheet - Site Level	This tab contains a modified version of the Peptide Level sheet that converts to the site level (i.e. if a phosphopeptide standard has two phosphorylation events, then each of the sites would show up as a separate row)
Accession Number	Same as above for the peptide level sheet
SiteAA	This indicates the residue type for the phosphosite (i.e. S, T, or Y)
SiteLocation	This indicates the residue # for the phosphosites (i.e. if the third residue is a phosphorylated serine, then this would read '3')
Modified Sequences	Same as above for the peptide level sheet
Sites (Spectronaut Notation)	Same as above for the peptide level sheet
Molecular Weight	Same as above for the peptide level sheet
Multiplicity	Same as above for the peptide level sheet
m/z (+1)	Same as above for the peptide level sheet
m/z (+2)	Same as above for the peptide level sheet
m/z (+3)	Same as above for the peptide level sheet
m/z (+4)	Same as above for the peptide level sheet
m/z (+5)	Same as above for the peptide level sheet
m/z (+6)	Same as above for the peptide level sheet
m/z (+7)	Same as above for the peptide level sheet
# STY	Same as above for the peptide level sheet
Sequence Repeats	Same as above for the peptide level sheet
Missed Cleavages	Same as above for the peptide level sheet
In Yeast	Same as above for the peptide level sheet
Possible Combinations	Same as above for the peptide level sheet
Dilution Series Data	This sheet contains the pivot PTM Site Report from Spectronaut for the phosphopeptide dilution series analyzed on the Orbitrap Astral

### Sheet: Reference Sheet- Peptide Level
Modified Sequences	Sites (Spectronaut Notation)	Molecular Weight	Multiplicity	m/z (+1)	m/z (+2)	m/z (+3)	m/z (+4)	m/z (+5)	m/z (+6)	m/z (+7)	# STY	Sequence Repeats	Missed Cleavages	In Yeast	Possible Combinations	Accession Number
YNTYAYVGLTEGPSPGDFR	Y6	2185.94	1	2186.94	1093.98	729.653	547.492	438.195	365.33	313.284	6	1	0	FALSE	6	S1
TPENYPNAGLTMNYCR	Y5,C15	1922.77	1	1923.78	962.392	641.931	481.7	385.562	321.469	275.689	4	1	0	FALSE	4	S2
YNILEDVAVCMDLDTR	Y1,C10	1948.83	1	1949.84	975.423	650.618	488.216	390.774	325.813	279.412	2	1	0	FALSE	2	S3
YADLTEDQLPSCESLK	Y1,C12	1890.8	1	1891.8	946.406	631.273	473.707	379.167	316.14	271.122	4	1	0	FALSE	4	S4
SVQEIQATFFYFTPNK	Y11	1998.91	1	1999.92	1000.46	667.312	500.736	400.79	334.16	286.567	4	1	0	FALSE	4	S5
LVDQNIFSFYLSR	Y10	1680.79	1	1681.8	841.403	561.272	421.206	337.166	281.14	241.121	3	1	0	FALSE	3	S6
VFLDCCNYITELR	C5,C6,Y8	1667.71	1	1668.72	834.862	556.911	417.935	334.55	278.959	239.252	2	1	0	FALSE	2	S7
MQNDAGEFVDLYVPR	Y12	1832.78	1	1833.79	917.398	611.935	459.203	367.564	306.471	262.834	1	1	0	FALSE	1	S8
GNDISSGTVLSDYVGSGPPK	Y13	2028.9	1	2029.91	1015.46	677.309	508.234	406.789	339.159	290.851	6	1	0	FALSE	6	S9
LMAGQEDSNGCINYEAFVK	C11,Y14	2167.9	1	2168.9	1084.96	723.64	542.982	434.587	362.324	310.707	2	1	0	FALSE	2	S10
IYELAAGGTAVGTGLNTR	Y2	1842.89	1	1843.9	922.452	615.304	461.73	369.585	308.156	264.277	4	1	0	FALSE	4	S11
FNALFAQGNYSEAAK	Y10	1709.75	1	1710.75	855.88	570.923	428.444	342.957	285.965	245.257	2	1	0	FALSE	2	S12
YLECISCGSSDMSCER	Y1,C4	1861.64	1	1862.65	931.827	621.554	466.418	373.336	311.281	266.956	5	1	0	FALSE	5	S13
LGGSLADSYLDEGFLLDK	Y9	1991.91	1	1992.92	996.964	664.979	498.986	399.39	332.993	285.567	3	1	0	FALSE	3	S14
GCELYVQLHGIQQVLK	C2,Y5	1906.94	1	1907.95	954.477	636.654	477.742	382.395	318.831	273.427	1	1	0	FALSE	1	S15
LGDVYVNDAFGTAHR	Y5	1713.75	1	1714.76	857.883	572.258	429.446	343.758	286.633	245.829	2	1	0	FALSE	2	S16
SPASDTYIVFGEAK	Y7	1563.69	1	1564.69	782.851	522.236	391.929	313.745	261.622	224.392	4	1	0	FALSE	4	S17
MYQMDIQQELQR	Y2	1661.69	1	1662.7	831.855	554.906	416.431	333.347	277.957	238.393	1	1	0	FALSE	1	S18
TVTNAVVTVPAYFNDSQR	Y12	2060.96	1	2061.96	1031.49	687.993	516.247	413.199	344.501	295.43	5	1	0	FALSE	5	S19
DLTTAGAVTQCYR	C11,Y12	1477.63	1	1478.64	739.821	493.55	370.415	296.533	247.279	212.097	4	1	0	FALSE	4	S20
CQGGQETQEYR	C1,Y10	1377.5	1	1378.51	689.759	460.175	345.383	276.508	230.591	197.794	2	1	0	FALSE	2	S21
LQEVEAEVAATGTYQLR	Y14	1956.92	1	1957.93	979.468	653.314	490.238	392.392	327.161	280.568	3	1	0	FALSE	3	S22
FGYVDFESAEDLEK	Y3	1727.7	1	1728.7	864.856	576.907	432.932	346.547	288.957	247.822	2	1	0	FALSE	2	S23
LMCELGNVIINQIYEAR	C3,Y14	2057.97	1	2058.98	1029.99	686.997	515.5	412.601	344.002	295.003	1	1	0	FALSE	1	S24
TEVNSGFFYK	Y9	1270.53	1	1271.53	636.271	424.517	318.64	255.113	212.762	182.512	3	1	0	FALSE	3	S25
SYCAEIAHNVSSK	Y2,C3	1487.61	1	1488.62	744.814	496.878	372.911	298.53	248.943	213.524	4	1	0	FALSE	4	S26
YNILGTNTIMDK	Y1	1461.66	1	1462.67	731.837	488.227	366.422	293.339	244.617	209.816	3	1	0	FALSE	3	S27
GSELQNYFTK	Y7	1265.53	1	1266.54	633.774	422.852	317.391	254.114	211.93	181.798	3	1	0	TRUE	3	S28
FTEYETQVK	Y4	1223.51	1	1224.52	612.763	408.845	306.886	245.71	204.926	175.795	3	1	0	FALSE	3	S29
AQLSQYFDAVK	Y6	1348.61	1	1349.61	675.311	450.543	338.159	270.729	225.776	193.666	2	1	0	FALSE	2	S30
TSLMNQYVNK	Y7	1276.55	1	1277.56	639.284	426.525	320.146	256.318	213.767	183.372	3	1	0	FALSE	3	S31
DYVSQFEGSALGK	Y2	1479.63	1	1480.64	740.822	494.217	370.915	296.933	247.613	212.383	3	1	0	FALSE	3	S32
SPYLYPLYGLGELPQGFAR	Y8	2220.07	1	2221.07	1111.04	741.03	556.024	445.021	371.019	318.16	4	1	0	FALSE	4	S33
MAGLELLSDQGYR	Y12	1531.67	1	1532.68	766.845	511.566	383.926	307.343	256.287	219.818	2	1	0	FALSE	2	S34
YTAQVDAEEK	Y1	1232.5	1	1233.5	617.256	411.84	309.132	247.507	206.424	177.079	2	1	0	FALSE	2	S35
GVEAVGSYAENQR	Y8	1458.61	1	1459.62	730.315	487.212	365.661	292.731	244.11	209.381	2	1	0	FALSE	2	S36
TLMFGSYLDDEK	Y7	1497.61	1	1498.62	749.813	500.211	375.41	300.53	250.609	214.952	3	1	0	FALSE	3	S37
LEENHYNTYISK	Y9	1589.68	1	1590.68	795.846	530.9	398.427	318.943	265.954	228.104	4	1	0	FALSE	4	S38
LQIASDENYK	Y9	1259.54	1	1260.55	630.78	420.856	315.894	252.917	210.932	180.943	2	1	0	FALSE	2	S39
LNAIYQNNLTK	Y5	1370.66	1	1371.67	686.338	457.894	343.673	275.14	229.451	196.816	2	1	0	FALSE	2	S40
LASEYLTPEEMVTFK	Y5	1836.83	1	1837.83	919.421	613.283	460.214	368.373	307.145	263.411	4	2	0	FALSE	4	S41
FHYQDQEFLK	Y3	1433.6	1	1434.61	717.809	478.875	359.408	287.728	239.941	205.808	1	1	0	FALSE	1	S42
HEALMSDLSAYGSSIQALR	Y11	2127.97	1	2128.97	1064.99	710.33	532.999	426.601	355.669	305.003	5	1	0	FALSE	5	S43
LGGDLGTYVINK	Y8	1328.64	1	1329.65	665.327	443.887	333.167	266.735	222.447	190.813	2	1	0	FALSE	2	S44
FGPVFTLYVGSQR	Y8	1549.73	1	1550.74	775.874	517.585	388.441	310.954	259.297	222.398	3	1	0	FALSE	3	S45
LQNSYQPTNK	Y5	1271.55	1	1272.56	636.785	424.859	318.897	255.319	212.934	182.659	3	1	0	FALSE	3	S46
AAVPSGASTGIYEALELR	Y12	1883.9	1	1884.91	942.959	628.975	471.984	377.788	314.992	270.137	4	1	0	FALSE	4	S47
LPEYPQVDDLLLR	Y4	1649.81	1	1650.81	825.911	550.943	413.459	330.969	275.976	236.694	1	1	0	FALSE	1	S48
DDSNLYINVK	Y6	1259.54	1	1260.55	630.78	420.856	315.894	252.917	210.932	180.943	2	1	0	FALSE	2	S49
YTQVGPDHNR	Y1	1265.52	1	1266.53	633.767	422.847	317.388	254.112	211.928	181.796	2	1	0	FALSE	2	S50
VNSMVAYK	Y7	990.425	1	991.432	496.22	331.149	248.614	199.093	166.079	142.497	2	1	0	FALSE	2	S51
GYGVIFANGNR	Y2	1246.55	1	1247.56	624.283	416.524	312.645	250.318	208.766	179.086	1	1	0	FALSE	1	S52
IAALQAFADQLIAAGHYAK	Y17	2051.02	1	2052.03	1026.52	684.683	513.764	411.213	342.845	294.011	1	1	0	FALSE	1	S53
VSFLSALEEYTK	Y10	1465.67	1	1466.68	733.845	489.566	367.426	294.143	245.287	210.39	4	1	0	FALSE	4	S54
TSYAQHQQVR	Y3	1296.56	1	1297.57	649.288	433.195	325.148	260.32	217.101	186.231	3	1	0	FALSE	3	S55
VPSYTLILPSLELPVLHVPR	Y4	2322.28	1	2323.28	1162.15	775.1	581.577	465.463	388.054	332.761	4	1	0	FALSE	4	S56
AIEINPDSAQPYK	Y12	1524.69	1	1525.69	763.351	509.237	382.179	305.945	255.122	218.82	2	1	0	FALSE	2	S57
YEAEAAFFANLK	Y1	1452.63	1	1453.64	727.324	485.219	364.166	291.534	243.113	208.527	1	1	0	FALSE	1	S58
GDYDLNAVR	Y3	1101.45	1	1102.46	551.732	368.158	276.37	221.298	184.583	158.358	1	1	0	FALSE	1	S59
SFEDIHQYR	Y8	1273.51	1	1274.52	637.764	425.512	319.386	255.71	213.26	182.938	2	1	0	FALSE	2	S60
VETFSGVYK	Y8	1108.48	1	1109.49	555.25	370.503	278.129	222.705	185.755	159.363	3	1	0	FALSE	3	S61
DLIDTYLLHMEK	Y6	1569.71	1	1570.72	785.865	524.246	393.437	314.951	262.627	225.253	2	1	0	FALSE	2	S62
LSSETYSQAK	Y6	1192.5	1	1193.51	597.258	398.508	299.133	239.508	199.758	171.365	5	1	0	FALSE	5	S63
DYGNSPLHR	Y2	1137.46	1	1138.47	569.738	380.161	285.373	228.5	190.585	163.502	2	1	0	FALSE	2	S64
FLQEFYQDDELGK	Y6	1710.72	1	1711.73	856.367	571.247	428.687	343.151	286.127	245.396	1	1	0	FALSE	1	S65
DYIMEPSIFNTLK	Y2	1649.74	1	1650.75	825.878	550.922	413.443	330.956	275.965	236.685	3	1	0	FALSE	3	S66
YIGTGHADTTK	Y1	1242.53	1	1243.54	622.272	415.184	311.64	249.513	208.096	178.512	4	1	0	FALSE	4	S67
SYVDTGGVSR	Y2	1119.46	1	1120.47	560.738	374.161	280.873	224.9	187.584	160.931	4	1	0	FALSE	4	S68
YSTSGSSGLTTGK	Y1	1324.55	1	1325.56	663.285	442.526	332.147	265.919	221.767	190.23	8	1	0	FALSE	8	S69
LYHSEAFTVNFGDTEEAK	Y2	2136.9	1	2137.91	1069.46	713.309	535.234	428.389	357.159	306.28	4	1	0	FALSE	4	S70
YQAEFPMGPVTSAHAGTYR	Y1	2161.93	1	2162.94	1081.97	721.651	541.49	433.394	361.329	309.855	5	1	0	FALSE	5	S71
GPQNATDSYVHK	Y9	1395.58	1	1396.59	698.799	466.202	349.903	280.124	233.605	200.377	3	1	0	FALSE	3	S72
SEGFDTYR	Y7	1053.38	1	1054.39	527.698	352.135	264.353	211.684	176.571	151.491	3	1	0	FALSE	3	S73
YEATSVQQK	Y1	1132.48	1	1133.49	567.248	378.501	284.128	227.504	189.755	162.791	3	1	0	FALSE	3	S74
APVPTGEVYFADSFDR	Y9	1849.79	1	1850.8	925.904	617.605	463.456	370.966	309.307	265.264	3	1	0	FALSE	3	S75
ALYETELADAR	Y3	1330.58	1	1331.59	666.298	444.535	333.653	267.124	222.771	191.091	2	1	0	FALSE	2	S76
YHEDIFGLTLR	Y1	1442.66	1	1443.67	722.338	481.894	361.673	289.54	241.451	207.102	2	1	0	FALSE	2	S77
AYILNLVK	Y2	1012.54	1	1013.54	507.276	338.52	254.142	203.515	169.764	145.656	1	1	0	FALSE	1	S78
LYAVHQEGNK	Y2	1237.55	1	1238.56	619.782	413.524	310.395	248.518	207.266	177.801	1	1	0	FALSE	1	S79
DLATVYVDVLK	Y6	1314.65	1	1315.66	658.331	439.224	329.67	263.937	220.116	188.815	2	1	0	FALSE	2	S80
MELSAEYLR	Y7	1190.5	1	1191.51	596.26	397.843	298.634	239.109	199.425	171.08	2	1	0	FALSE	2	S81
VYVGNLGTGAGK	Y2	1214.57	1	1215.58	608.293	405.864	304.65	243.922	203.436	174.518	2	1	0	FALSE	2	S82
AAVEINVAVLHSYQLAK	Y13	1904.98	1	1905.98	953.496	636	477.252	382.003	318.504	273.147	2	1	0	FALSE	2	S83
LDYSDFQIVK	Y3	1306.58	1	1307.59	654.3	436.536	327.654	262.325	218.772	187.663	2	1	0	FALSE	2	S84
STCTYVGAAK	C3,Y5	1079.44	1	1080.44	540.726	360.82	270.867	216.895	180.914	155.213	4	1	0	FALSE	4	S85
SYGIPYIETSAK	Y2	1407.63	1	1408.64	704.824	470.219	352.916	282.534	235.613	202.098	5	1	0	FALSE	5	S86
GYLGPEQLPDCLK	Y2,C11	1511.67	1	1512.68	756.844	504.899	378.926	303.342	252.953	216.961	1	1	0	FALSE	1	S87
ASCLYGQLPK	C3,Y5	1158.51	1	1159.52	580.265	387.179	290.636	232.711	194.094	166.51	2	1	0	FALSE	2	S88
LDLSSLAYSGK	Y8	1232.57	1	1233.58	617.292	411.864	309.15	247.522	206.436	177.089	4	1	0	FALSE	4	S89
TYVQDILR	Y2	1086.51	1	1087.52	544.263	363.178	272.636	218.31	182.093	156.224	2	1	0	FALSE	2	S90
AEVSPMYGVQK	Y7	1287.56	1	1288.56	644.786	430.193	322.897	258.519	215.601	184.945	2	1	0	FALSE	2	S91
SYVTMTATK	Y2	1080.46	1	1081.46	541.236	361.16	271.122	217.099	181.084	155.359	5	1	0	FALSE	5	S92
DYNVTANSK	Y2	1090.43	1	1091.44	546.224	364.486	273.616	219.094	182.747	156.784	3	1	0	FALSE	3	S93
AYGELPEHAK	Y2	1193.51	1	1194.52	597.764	398.845	299.386	239.71	199.926	171.51	1	1	0	FALSE	1	S94
HHAAYVNNLNVTEEK	Y5	1817.81	1	1818.82	909.913	606.944	455.46	364.57	303.976	260.695	2	1	0	FALSE	2	S95
DYSVTANSK	Y2	1063.42	1	1064.43	532.719	355.482	266.863	213.692	178.245	152.925	4	1	0	FALSE	4	S96
SYSVGASGSSSR	Y2	1223.48	1	1224.49	612.749	408.835	306.878	245.704	204.921	175.791	7	1	0	FALSE	7	S97
LGPNDQYK	Y7	1013.42	1	1014.43	507.719	338.815	254.363	203.692	169.911	145.782	1	1	0	FALSE	1	S98
FMSAYEQR	Y5	1110.42	1	1111.43	556.218	371.148	278.613	223.092	186.078	159.639	2	1	0	FALSE	2	S99
PDTQYTGR	Y5	1016.4	1	1017.4	509.206	339.807	255.107	204.287	170.407	146.207	3	1	0	FALSE	3	S100
SNFSNSADDIKSK	S1	1491.62	1	1492.63	746.82	498.216	373.914	299.333	249.612	214.097	4	1	1	FALSE	4	S101
GEYSPGTALPSLR	S4	1426.65	1	1427.66	714.332	476.558	357.67	286.338	238.783	204.815	4	1	0	FALSE	4	S102
SKTSPVTQQPQQK	S1	1535.73	1	1536.74	768.875	512.919	384.941	308.155	256.964	220.398	4	1	1	FALSE	4	S103
MSPALQDLSQPEGLK	S2	1692.78	1	1693.79	847.398	565.268	424.203	339.564	283.138	242.833	2	1	0	FALSE	2	S104
PGSPSPPGPLDTVPR	S3	1552.73	1	1553.74	777.372	518.584	389.19	311.554	259.796	222.826	3	1	0	FALSE	3	S105
ALGLGLVSPAQLR	S8	1373.74	1	1374.75	687.879	458.922	344.444	275.756	229.965	197.257	1	1	0	FALSE	1	S106
SPIPSSTTPSPSAR	S1	1463.67	1	1464.67	732.841	488.896	366.924	293.741	244.952	210.103	7	1	0	FALSE	7	S107
SDNETNLQQQVVWGNR	S1	1966.85	1	1967.86	984.435	656.626	492.721	394.379	328.817	281.987	2	1	0	FALSE	2	S108
KQSQQLELLESELRK	S3	1907.97	1	1908.98	954.994	636.998	478.001	382.602	319.003	273.575	2	1	2	FALSE	2	S109
SGDSEVYQLGDVSQK	S1	1690.71	1	1691.72	846.362	564.577	423.685	339.15	282.793	242.538	4	1	0	FALSE	4	S110
SLEFSYQEDKPTK	S1	1650.72	1	1651.73	826.367	551.247	413.687	331.151	276.127	236.825	4	1	1	FALSE	4	S111
SSITEPEGPNGPNIQK	S1	1746.78	1	1747.79	874.399	583.269	437.703	350.364	292.138	250.548	3	1	0	FALSE	3	S112
SEPLPPSATAPPPPGPMQPR	S1	2102.99	1	2103.99	1052.5	702.003	526.754	421.605	351.505	301.434	3	1	0	FALSE	3	S113
SSPPASSPQPEAPTSSWR	S1	1947.84	1	1948.84	974.926	650.287	487.967	390.575	325.647	279.27	7	1	0	FALSE	7	S114
RSSENLSLDDCNK	S2,C11	1559.63	1	1560.64	780.822	520.884	390.915	312.934	260.946	223.812	3	1	1	FALSE	3	S115
KEFSPFGTITSAK	S4	1491.7	1	1492.71	746.858	498.242	373.933	299.348	249.625	214.108	4	1	1	FALSE	4	S116
SPPHHSGFQQYQQADASK	S1	2091.88	1	2092.89	1046.95	698.301	523.978	419.384	349.654	299.848	4	1	0	FALSE	4	S117
FTSPVSLEAQGK	S3	1342.62	1	1343.62	672.316	448.547	336.662	269.531	224.777	192.81	3	1	0	FALSE	3	S118
SSHNELLNAEIK	S1	1433.66	1	1434.66	717.835	478.893	359.422	287.739	239.95	205.816	2	1	0	FALSE	2	S119
SSSEQGPGPAAALGR	S1	1463.64	1	1464.65	732.828	488.888	366.918	293.736	244.948	210.099	3	1	0	FALSE	3	S120
RSSPAAFINPPIGTVTPALK	S3	2116.11	1	2117.12	1059.06	706.377	530.035	424.229	353.693	303.309	4	1	1	FALSE	4	S121
TTDVEGRLSALLQETK	S9	1839.9	1	1840.91	920.957	614.307	460.982	368.987	307.657	263.85	4	1	1	FALSE	4	S122
KESLQNLLHSSR	S3	1490.72	1	1491.73	746.37	497.916	373.689	299.153	249.462	213.968	3	1	1	FALSE	3	S123
SEELCMECQHPNQR	S1,C5,C8	1782.65	1	1783.66	892.334	595.225	446.671	357.538	298.117	255.672	1	1	0	FALSE	1	S124
IGSMSSVTSNK	S3	1189.51	1	1190.51	595.76	397.509	298.384	238.909	199.259	170.937	5	1	0	FALSE	5	S125
YYSSPLLIHEQFGCIK	S3,C14	1976.91	1	1977.92	989.463	659.978	495.236	396.39	330.493	283.424	4	1	0	FALSE	4	S126
HAETSSGGQAASSHEQAR	S6	1889.77	1	1890.77	945.89	630.93	473.449	378.961	315.969	270.974	5	1	0	FALSE	5	S127
KSSLENEPSLGR	S3	1395.64	1	1396.65	698.828	466.221	349.918	280.136	233.614	200.385	3	1	1	FALSE	3	S128
SGSLLQVEETEREEGLGAGR	S3	2196.01	1	2197.01	1099.01	733.01	550.009	440.209	367.009	314.723	3	1	1	FALSE	3	S129
KLGAQASPGSR	S7	1150.55	1	1151.56	576.283	384.524	288.645	231.118	192.766	165.372	2	1	1	FALSE	2	S130
RGSIGENQGEEKGTK	S3	1668.75	1	1669.75	835.381	557.257	418.195	334.757	279.132	239.4	2	1	2	TRUE	2	S131
SLGSTGPSGTLPR	S1	1308.61	1	1309.62	655.312	437.21	328.16	262.729	219.109	187.952	5	1	0	FALSE	5	S132
KVFVGGLSPDTSEEQIK	S8	1912.92	1	1913.93	957.467	638.647	479.237	383.591	319.828	274.282	3	1	1	FALSE	3	S133
SNSVSLVPPGSSHTLPR	S1	1813.87	1	1814.88	907.944	605.632	454.476	363.782	303.32	260.132	6	1	0	FALSE	6	S134
ALASEKSPAADAKPAPK	S7	1730.86	1	1731.87	866.438	577.961	433.723	347.18	289.485	248.274	2	1	2	FALSE	2	S135
TKSGSAVANHADQGR	S3	1577.69	1	1578.7	789.855	526.906	395.432	316.547	263.957	226.393	3	1	1	FALSE	3	S136
AALDHSCSPSK	C7,S8	1194.47	1	1195.48	598.245	399.166	299.626	239.903	200.087	171.647	3	1	0	FALSE	3	S137
SVEEFQCLNR	S1,C7	1303.53	1	1304.53	652.771	435.517	326.89	261.713	218.262	187.226	1	1	0	FALSE	1	S138
KSFDHLISDTK	S2	1369.63	1	1370.64	685.822	457.55	343.415	274.933	229.279	196.669	3	1	1	FALSE	3	S139
LSTGTTVEDVQK	S2	1356.62	1	1357.63	679.317	453.214	340.162	272.331	227.111	194.81	4	1	0	FALSE	4	S140
ASSEGGTAAGAGLDSLHK	S3	1707.75	1	1708.75	854.881	570.257	427.944	342.557	285.632	244.972	4	1	0	FALSE	4	S141
SFSADNFIGIQR	S3	1433.63	1	1434.64	717.825	478.886	359.416	287.735	239.947	205.813	2	1	0	FALSE	2	S142
ESTLHLVLR	S2	1146.58	1	1147.59	574.298	383.201	287.653	230.324	192.104	164.805	2	1	0	TRUE	2	S143
RASLSDIGFGK	S3	1229.58	1	1230.59	615.798	410.868	308.403	246.924	205.938	176.662	2	1	1	FALSE	2	S144
SSQEQLLDAAHHR	S2	1570.69	1	1571.7	786.352	524.571	393.68	315.146	262.789	225.392	2	1	0	FALSE	2	S145
VSPGLPSPNLENGAPALGPVQPR	S2	2346.17	1	2347.18	1174.09	783.066	587.551	470.242	392.037	336.175	2	1	0	FALSE	2	S146
SLLSLTPDK	S1	1052.52	1	1053.52	527.266	351.846	264.137	211.511	176.427	151.367	3	1	0	FALSE	3	S147
YRSDVHMEAVQAALAK	S3	1867.87	1	1868.87	934.94	623.63	467.974	374.581	312.319	267.846	2	1	1	TRUE	2	S148
RSLGEQDQMTLRPPEK	S2	1963.92	1	1964.93	982.967	655.647	491.987	393.792	328.328	281.568	2	1	2	FALSE	2	S149
RSFEVEEVETPNSTPPR	S2	2052.92	1	2053.92	1027.47	685.313	514.237	411.591	343.16	294.281	4	1	1	FALSE	4	S150
AITGASLADIMAK	T3	1340.64	1	1341.65	671.328	447.888	336.168	269.136	224.448	192.528	2	1	0	FALSE	2	S151
RKTSQSEEEEAPR	T3	1625.7	1	1626.71	813.86	542.909	407.434	326.149	271.959	233.251	3	1	2	FALSE	3	S152
TTPLGGLGPGEAR	T1	1304.61	1	1305.62	653.314	435.879	327.161	261.93	218.443	187.381	2	1	0	FALSE	2	S153
RTSSEDNLYLAVLR	T2	1715.82	1	1716.83	858.92	572.949	429.964	344.173	286.979	246.126	4	1	1	FALSE	4	S154
TPQAPASANLVGPR	T1	1457.7	1	1458.71	729.859	486.909	365.434	292.548	243.958	209.251	2	1	0	FALSE	2	S155
YTPEEEQELEKR	T2	1629.69	1	1630.7	815.854	544.239	408.431	326.946	272.623	233.821	2	1	1	FALSE	2	S156
RTPDLPEEEYVK	T2	1554.7	1	1555.7	778.356	519.24	389.682	311.947	260.124	223.107	2	1	1	FALSE	2	S157
GTPPLTPSDSPQTR	T2	1532.69	1	1533.7	767.351	511.904	384.18	307.545	256.456	219.963	5	1	0	FALSE	5	S158
LTPSDMPLLELK	T2	1435.7	1	1436.71	718.859	479.576	359.934	288.148	240.292	206.108	2	1	0	FALSE	2	S159
TSLGQLSELTVER	T1	1511.72	1	1512.73	756.869	504.916	378.939	303.352	252.962	216.968	4	1	0	FALSE	4	S160
KGAKLTPEEEEILNK	T6	1777.89	1	1778.89	889.951	593.637	445.479	356.585	297.322	254.992	1	1	2	FALSE	1	S161
GDTDRLTPEALK	T3	1394.64	1	1395.65	698.33	465.889	349.669	279.937	233.449	200.243	2	1	1	FALSE	2	S162
TSPPGGELSPGAGR	T1	1361.6	1	1362.61	681.807	454.874	341.407	273.327	227.941	195.522	3	1	0	FALSE	3	S163
KTVFSPTLPAAR	T2	1366.7	1	1367.71	684.358	456.575	342.683	274.348	228.791	196.251	3	1	1	FALSE	3	S164
LASEYLTPEEMVTFK	T7	1836.83	1	1837.83	919.421	613.283	460.214	368.373	307.145	263.411	4	2	0	FALSE	4	S41
AGELTPEEEAQYK	T5	1543.64	1	1544.65	772.83	515.556	386.919	309.737	258.282	221.528	2	1	0	FALSE	2	S165
KQETPDQVGSQR	T4	1451.64	1	1452.65	726.828	484.888	363.918	291.336	242.948	208.385	2	1	1	FALSE	2	S166
LGLSTLGELKQNLSR	T5	1707.89	1	1708.9	854.954	570.305	427.981	342.586	285.656	244.992	3	1	1	FALSE	3	S167
KAETLPEVEAELAQR	T4	1762.85	1	1763.86	882.433	588.625	441.72	353.578	294.816	252.844	1	1	1	FALSE	1	S168
KAPQLTSSELMAITR	T6	1724.85	1	1725.86	863.434	575.959	432.221	345.978	288.483	247.415	4	1	1	FALSE	4	S169
RFTPPSTALSPGK	T3	1437.7	1	1438.71	719.859	480.242	360.433	288.548	240.625	206.394	4	1	1	FALSE	4	S170
THTGEKPFECSQCGK	T3,C11	1730.68	1	1731.69	866.347	577.901	433.678	347.144	289.454	248.248	3	1	1	FALSE	3	S171
RVTENLASLTPK	T10	1407.71	1	1408.72	704.864	470.245	352.936	282.55	235.627	202.11	3	1	1	FALSE	3	S172
VPPTPNLKLPPEER	T4	1665.85	1	1666.86	833.932	556.291	417.47	334.178	278.649	238.986	1	1	1	FALSE	1	S173
LSGATPNGEAAK	T5	1194.53	1	1195.54	598.272	399.184	299.64	239.913	200.096	171.655	2	1	0	FALSE	2	S174
STHEFKPQSGAEIK	T2	1637.75	1	1638.75	819.88	546.923	410.444	328.557	273.965	234.971	3	1	1	FALSE	3	S175
KTSLDGSQNQDDVVLHVSSK	T2	2236.04	1	2237.05	1119.03	746.354	560.017	448.215	373.681	320.442	5	1	1	FALSE	5	S176
KTEELEEESFPER	T2	1701.71	1	1702.72	851.865	568.246	426.436	341.351	284.627	244.11	2	1	1	FALSE	2	S177
STTELGENLQELR	T3	1568.71	1	1569.72	785.362	523.911	393.185	314.749	262.459	225.109	3	1	0	FALSE	3	S178
LDTPDINIVLK	T3	1319.67	1	1320.68	660.845	440.899	330.926	264.943	220.953	189.533	1	1	0	FALSE	1	S179
SKTFDWAEFRPIQQALAQER	T3	2500.19	1	2501.2	1251.1	834.404	626.055	501.046	417.706	358.178	2	1	2	FALSE	2	S180
RLTPLQLEIQR	T3	1445.78	1	1446.78	723.896	482.933	362.452	290.163	241.97	207.547	1	1	1	FALSE	1	S181
KTTPLLSFLK	T3	1226.67	1	1227.68	614.342	409.897	307.675	246.341	205.452	176.246	3	1	1	FALSE	3	S182
THTGEKPHGCIQCGK	T3,C10,C13	1674.7	1	1675.71	838.358	559.241	419.683	335.948	280.125	240.251	2	1	1	FALSE	2	S183
TATPQQAQEVHEK	T3	1545.68	1	1546.69	773.849	516.235	387.428	310.144	258.622	221.82	2	1	0	FALSE	2	S184
LHTGEKPYECK	T3,C10	1383.59	1	1384.6	692.803	462.204	346.905	277.726	231.606	198.663	2	1	1	FALSE	2	S185
TAASGPSSKLEK	T1	1254.59	1	1255.59	628.301	419.203	314.654	251.925	210.105	180.234	4	1	1	TRUE	4	S186
KTPEVVQSTR	T2	1223.59	1	1224.6	612.803	408.872	306.906	245.726	204.94	175.807	3	1	1	FALSE	3	S187
TPDGNLDQCK	T1,C9	1169.44	1	1170.45	585.729	390.822	293.368	234.896	195.915	168.071	1	1	0	FALSE	1	S188
ETPPKEVK	T2	1006.47	1	1007.48	504.245	336.499	252.626	202.303	168.753	144.79	1	1	1	TRUE	1	S189
TSPVHPNLWASR	T1	1443.67	1	1444.67	722.841	482.23	361.924	289.741	241.619	207.246	3	1	0	FALSE	3	S190
TPEAPAHSEKPR	T1	1398.63	1	1399.64	700.322	467.218	350.665	280.734	234.113	200.812	2	1	1	FALSE	2	S191
VKTPEMIIQK	T3	1265.65	1	1266.65	633.831	422.89	317.419	254.137	211.949	181.814	1	1	1	FALSE	1	S192
TPPLLPGRPAR	T1	1253.66	1	1254.67	627.84	418.896	314.424	251.741	209.952	180.103	1	1	1	FALSE	1	S193
KKPTPVLLPQSK	T4	1414.79	1	1415.8	708.405	472.606	354.707	283.967	236.807	203.121	2	1	2	FALSE	2	S194
AHTGEKPYECNVCGK	T3,C10,C13	1714.68	1	1715.69	858.35	572.569	429.679	343.945	286.789	245.963	2	1	1	FALSE	2	S195
IHTGEKPYQCNVCGK	T3,C10,C13	1755.75	1	1756.76	878.881	586.257	439.945	352.157	293.632	251.829	2	1	1	FALSE	2	S196
VHTGEKPYLCPECGK	T3,C10,C13	1739.74	1	1740.75	870.878	580.922	435.943	348.956	290.965	249.542	2	1	1	FALSE	2	S197
PATPGASSVEQLR	T3	1391.64	1	1392.65	696.83	464.889	348.919	279.337	232.949	199.814	3	1	0	FALSE	3	S198
SGDETPGSEVPGDK	T5	1453.56	1	1454.57	727.788	485.528	364.398	291.72	243.268	208.659	3	1	0	FALSE	3	S199
VLHSGSR	S6	834.37	1	835.378	418.193	279.131	209.6	167.882	140.069	120.204	2	1	0	FALSE	2	S200
RSYSRSR	Y3,S4	1070.41	2	1071.42	536.213	357.811	268.61	215.09	179.409	153.924	4	1	2	TRUE	6	S201
RDSLGTYSSR	T6	1220.52	1	1221.53	611.268	407.848	306.138	245.112	204.428	175.368	5	1	1	FALSE	5	S202
TKLITQLRDAK	T1,T5	1445.7	2	1446.71	723.858	482.908	362.433	290.148	241.958	207.536	2	1	2	TRUE	1	S203
EVQAEQPSSSSPR	S10	1480.62	1	1481.63	741.318	494.548	371.163	297.132	247.778	212.525	4	1	0	FALSE	4	S204
ADEPSSEESDLEIDK	S5	1742.68	1	1743.69	872.348	581.901	436.678	349.544	291.454	249.962	3	4	0	FALSE	3	S205
ADEPSSEESDLEIDK	S6,S9	1822.64	2	1823.65	912.328	608.554	456.668	365.536	304.781	261.385	3	4	0	FALSE	3	S205
FEDEGAGFEESSETGDYEEK	S12	2333.84	1	2334.85	1167.93	778.954	584.468	467.776	389.981	334.414	4	1	0	FALSE	4	S206
ELSNSPLRENSFGSPLEFR	S5,S14	2338	2	2339.01	1170.01	780.341	585.508	468.608	390.674	335.008	4	2	1	FALSE	6	S207
SPTEYHEPVYANPFYRPTTPQR	Y10,T19	2809.19	2	2810.2	1405.6	937.404	703.305	562.846	469.206	402.321	7	1	1	FALSE	21	S208
LPQETAR	T5	893.4	1	894.408	447.708	298.808	224.358	179.688	149.908	128.636	1	1	0	FALSE	1	S209
RYSSRSR	S3,S4	1070.41	2	1071.42	536.213	357.811	268.61	215.09	179.409	153.924	4	1	2	TRUE	6	S210
ETQSPEQVK	T2	1124.48	1	1125.49	563.248	375.834	282.128	225.904	188.421	161.648	2	1	0	FALSE	2	S211
VIEDNEYTAR	Y7	1288.53	1	1289.54	645.273	430.518	323.14	258.714	215.763	185.084	2	1	0	FALSE	2	S212
SRSPSSPELNNK	S1,S5	1474.59	2	1475.6	738.303	492.538	369.655	295.926	246.773	211.664	4	1	1	FALSE	6	S213
ADEPSSEESDLEIDK	S9	1742.68	1	1743.69	872.348	581.901	436.678	349.544	291.454	249.962	3	4	0	FALSE	3	S205
HQYSDYDYHSSSEK	Y8,S12	1904.63	2	1905.64	953.323	635.884	477.165	381.934	318.446	273.098	7	1	0	FALSE	21	S214
NTPSQHSHSIQHSPER	S4,S9	2000.79	2	2001.8	1001.4	667.938	501.205	401.166	334.473	286.835	5	1	0	FALSE	10	S215
ELSNSPLRENSFGSPLEFR	S3,S5	2338	2	2339.01	1170.01	780.341	585.508	468.608	390.674	335.008	4	2	1	FALSE	6	S207
LGPGRPLPTFPTSECTSDVEPDTR	T12,C15	2708.22	1	2709.23	1355.12	903.748	678.063	542.652	452.378	387.896	6	1	1	FALSE	6	S216
SLSYSPVER	S3,Y4,S5	1276.42	3	1277.43	639.218	426.481	320.113	256.292	213.744	183.354	4	1	0	FALSE	4	S217
LQGSGVSLASK	S4,S7	1285.48	2	1286.49	643.748	429.501	322.378	258.104	215.254	184.648	3	1	0	FALSE	3	S218
PPYSRVITQR	Y3,S4,T8	1455.57	3	1456.58	728.793	486.198	364.9	292.122	243.603	208.946	3	1	1	FALSE	1	S219
SRSRSYTPEYR	S1,S5,T7,Y10	1720.54	4	1721.55	861.278	574.521	431.143	345.116	287.764	246.799	6	1	2	FALSE	15	S220
ADEPSSEESDLEIDK	S5,S6,S9	1902.61	3	1903.62	952.313	635.211	476.66	381.53	318.109	272.809	3	4	0	FALSE	1	S205

### Sheet: Reference Sheet - Site Level
Accession Number	SiteAA	SiteLocation	Modified Sequences	Sites (Spectronaut Notation)	Molecular Weight	Multiplicity	m/z (+1)	m/z (+2)	m/z (+3)	m/z (+4)	m/z (+5)	m/z (+6)	m/z (+7)	# STY	Sequence Repeats	Missed Cleavages	In Yeast	Possible Combinations
S1	Y	6	YNTYAYVGLTEGPSPGDFR	Y6	2185.94	1	2186.94	1093.98	729.653	547.492	438.195	365.33	313.284	6	1	0	FALSE	6
S2	Y	5	TPENYPNAGLTMNYCR	Y5,C15	1922.77	1	1923.78	962.392	641.931	481.7	385.562	321.469	275.689	4	1	0	FALSE	4
S3	Y	1	YNILEDVAVCMDLDTR	Y1,C10	1948.83	1	1949.84	975.423	650.618	488.216	390.774	325.813	279.412	2	1	0	FALSE	2
S4	Y	1	YADLTEDQLPSCESLK	Y1,C12	1890.8	1	1891.8	946.406	631.273	473.707	379.167	316.14	271.122	4	1	0	FALSE	4
S5	Y	11	SVQEIQATFFYFTPNK	Y11	1998.91	1	1999.92	1000.46	667.312	500.736	400.79	334.16	286.567	4	1	0	FALSE	4
S6	Y	10	LVDQNIFSFYLSR	Y10	1680.79	1	1681.8	841.403	561.272	421.206	337.166	281.14	241.121	3	1	0	FALSE	3
S7	Y	8	VFLDCCNYITELR	C5,C6,Y8	1667.71	1	1668.72	834.862	556.911	417.935	334.55	278.959	239.252	2	1	0	FALSE	2
S8	Y	12	MQNDAGEFVDLYVPR	Y12	1832.78	1	1833.79	917.398	611.935	459.203	367.564	306.471	262.834	1	1	0	FALSE	1
S9	Y	13	GNDISSGTVLSDYVGSGPPK	Y13	2028.9	1	2029.91	1015.46	677.309	508.234	406.789	339.159	290.851	6	1	0	FALSE	6
S10	Y	14	LMAGQEDSNGCINYEAFVK	C11,Y14	2167.9	1	2168.9	1084.96	723.64	542.982	434.587	362.324	310.707	2	1	0	FALSE	2
S11	Y	2	IYELAAGGTAVGTGLNTR	Y2	1842.89	1	1843.9	922.452	615.304	461.73	369.585	308.156	264.277	4	1	0	FALSE	4
S12	Y	10	FNALFAQGNYSEAAK	Y10	1709.75	1	1710.75	855.88	570.923	428.444	342.957	285.965	245.257	2	1	0	FALSE	2
S13	Y	1	YLECISCGSSDMSCER	Y1,C4	1861.64	1	1862.65	931.827	621.554	466.418	373.336	311.281	266.956	5	1	0	FALSE	5
S14	Y	9	LGGSLADSYLDEGFLLDK	Y9	1991.91	1	1992.92	996.964	664.979	498.986	399.39	332.993	285.567	3	1	0	FALSE	3
S15	Y	5	GCELYVQLHGIQQVLK	C2,Y5	1906.94	1	1907.95	954.477	636.654	477.742	382.395	318.831	273.427	1	1	0	FALSE	1
S16	Y	5	LGDVYVNDAFGTAHR	Y5	1713.75	1	1714.76	857.883	572.258	429.446	343.758	286.633	245.829	2	1	0	FALSE	2
S17	Y	7	SPASDTYIVFGEAK	Y7	1563.69	1	1564.69	782.851	522.236	391.929	313.745	261.622	224.392	4	1	0	FALSE	4
S18	Y	2	MYQMDIQQELQR	Y2	1661.69	1	1662.7	831.855	554.906	416.431	333.347	277.957	238.393	1	1	0	FALSE	1
S19	Y	12	TVTNAVVTVPAYFNDSQR	Y12	2060.96	1	2061.96	1031.49	687.993	516.247	413.199	344.501	295.43	5	1	0	FALSE	5
S20	Y	12	DLTTAGAVTQCYR	C11,Y12	1477.63	1	1478.64	739.821	493.55	370.415	296.533	247.279	212.097	4	1	0	FALSE	4
S21	Y	10	CQGGQETQEYR	C1,Y10	1377.5	1	1378.51	689.759	460.175	345.383	276.508	230.591	197.794	2	1	0	FALSE	2
S22	Y	14	LQEVEAEVAATGTYQLR	Y14	1956.92	1	1957.93	979.468	653.314	490.238	392.392	327.161	280.568	3	1	0	FALSE	3
S23	Y	3	FGYVDFESAEDLEK	Y3	1727.7	1	1728.7	864.856	576.907	432.932	346.547	288.957	247.822	2	1	0	FALSE	2
S24	Y	14	LMCELGNVIINQIYEAR	C3,Y14	2057.97	1	2058.98	1029.99	686.997	515.5	412.601	344.002	295.003	1	1	0	FALSE	1
S25	Y	9	TEVNSGFFYK	Y9	1270.53	1	1271.53	636.271	424.517	318.64	255.113	212.762	182.512	3	1	0	FALSE	3
S26	Y	2	SYCAEIAHNVSSK	Y2,C3	1487.61	1	1488.62	744.814	496.878	372.911	298.53	248.943	213.524	4	1	0	FALSE	4
S27	Y	1	YNILGTNTIMDK	Y1	1461.66	1	1462.67	731.837	488.227	366.422	293.339	244.617	209.816	3	1	0	FALSE	3
S28	Y	7	GSELQNYFTK	Y7	1265.53	1	1266.54	633.774	422.852	317.391	254.114	211.93	181.798	3	1	0	TRUE	3
S29	Y	4	FTEYETQVK	Y4	1223.51	1	1224.52	612.763	408.845	306.886	245.71	204.926	175.795	3	1	0	FALSE	3
S30	Y	6	AQLSQYFDAVK	Y6	1348.61	1	1349.61	675.311	450.543	338.159	270.729	225.776	193.666	2	1	0	FALSE	2
S31	Y	7	TSLMNQYVNK	Y7	1276.55	1	1277.56	639.284	426.525	320.146	256.318	213.767	183.372	3	1	0	FALSE	3
S32	Y	2	DYVSQFEGSALGK	Y2	1479.63	1	1480.64	740.822	494.217	370.915	296.933	247.613	212.383	3	1	0	FALSE	3
S33	Y	8	SPYLYPLYGLGELPQGFAR	Y8	2220.07	1	2221.07	1111.04	741.03	556.024	445.021	371.019	318.16	4	1	0	FALSE	4
S34	Y	12	MAGLELLSDQGYR	Y12	1531.67	1	1532.68	766.845	511.566	383.926	307.343	256.287	219.818	2	1	0	FALSE	2
S35	Y	1	YTAQVDAEEK	Y1	1232.5	1	1233.5	617.256	411.84	309.132	247.507	206.424	177.079	2	1	0	FALSE	2
S36	Y	8	GVEAVGSYAENQR	Y8	1458.61	1	1459.62	730.315	487.212	365.661	292.731	244.11	209.381	2	1	0	FALSE	2
S37	Y	7	TLMFGSYLDDEK	Y7	1497.61	1	1498.62	749.813	500.211	375.41	300.53	250.609	214.952	3	1	0	FALSE	3
S38	Y	9	LEENHYNTYISK	Y9	1589.68	1	1590.68	795.846	530.9	398.427	318.943	265.954	228.104	4	1	0	FALSE	4
S39	Y	9	LQIASDENYK	Y9	1259.54	1	1260.55	630.78	420.856	315.894	252.917	210.932	180.943	2	1	0	FALSE	2
S40	Y	5	LNAIYQNNLTK	Y5	1370.66	1	1371.67	686.338	457.894	343.673	275.14	229.451	196.816	2	1	0	FALSE	2
S41	Y	5	LASEYLTPEEMVTFK	Y5	1836.83	1	1837.83	919.421	613.283	460.214	368.373	307.145	263.411	4	2	0	FALSE	4
S42	Y	3	FHYQDQEFLK	Y3	1433.6	1	1434.61	717.809	478.875	359.408	287.728	239.941	205.808	1	1	0	FALSE	1
S43	Y	11	HEALMSDLSAYGSSIQALR	Y11	2127.97	1	2128.97	1064.99	710.33	532.999	426.601	355.669	305.003	5	1	0	FALSE	5
S44	Y	8	LGGDLGTYVINK	Y8	1328.64	1	1329.65	665.327	443.887	333.167	266.735	222.447	190.813	2	1	0	FALSE	2
S45	Y	8	FGPVFTLYVGSQR	Y8	1549.73	1	1550.74	775.874	517.585	388.441	310.954	259.297	222.398	3	1	0	FALSE	3
S46	Y	5	LQNSYQPTNK	Y5	1271.55	1	1272.56	636.785	424.859	318.897	255.319	212.934	182.659	3	1	0	FALSE	3
S47	Y	12	AAVPSGASTGIYEALELR	Y12	1883.9	1	1884.91	942.959	628.975	471.984	377.788	314.992	270.137	4	1	0	FALSE	4
S48	Y	4	LPEYPQVDDLLLR	Y4	1649.81	1	1650.81	825.911	550.943	413.459	330.969	275.976	236.694	1	1	0	FALSE	1
S49	Y	6	DDSNLYINVK	Y6	1259.54	1	1260.55	630.78	420.856	315.894	252.917	210.932	180.943	2	1	0	FALSE	2
S50	Y	1	YTQVGPDHNR	Y1	1265.52	1	1266.53	633.767	422.847	317.388	254.112	211.928	181.796	2	1	0	FALSE	2
S51	Y	7	VNSMVAYK	Y7	990.425	1	991.432	496.22	331.149	248.614	199.093	166.079	142.497	2	1	0	FALSE	2
S52	Y	2	GYGVIFANGNR	Y2	1246.55	1	1247.56	624.283	416.524	312.645	250.318	208.766	179.086	1	1	0	FALSE	1
S53	Y	17	IAALQAFADQLIAAGHYAK	Y17	2051.02	1	2052.03	1026.52	684.683	513.764	411.213	342.845	294.011	1	1	0	FALSE	1
S54	Y	10	VSFLSALEEYTK	Y10	1465.67	1	1466.68	733.845	489.566	367.426	294.143	245.287	210.39	4	1	0	FALSE	4
S55	Y	3	TSYAQHQQVR	Y3	1296.56	1	1297.57	649.288	433.195	325.148	260.32	217.101	186.231	3	1	0	FALSE	3
S56	Y	4	VPSYTLILPSLELPVLHVPR	Y4	2322.28	1	2323.28	1162.15	775.1	581.577	465.463	388.054	332.761	4	1	0	FALSE	4
S57	Y	12	AIEINPDSAQPYK	Y12	1524.69	1	1525.69	763.351	509.237	382.179	305.945	255.122	218.82	2	1	0	FALSE	2
S58	Y	1	YEAEAAFFANLK	Y1	1452.63	1	1453.64	727.324	485.219	364.166	291.534	243.113	208.527	1	1	0	FALSE	1
S59	Y	3	GDYDLNAVR	Y3	1101.45	1	1102.46	551.732	368.158	276.37	221.298	184.583	158.358	1	1	0	FALSE	1
S60	Y	8	SFEDIHQYR	Y8	1273.51	1	1274.52	637.764	425.512	319.386	255.71	213.26	182.938	2	1	0	FALSE	2
S61	Y	8	VETFSGVYK	Y8	1108.48	1	1109.49	555.25	370.503	278.129	222.705	185.755	159.363	3	1	0	FALSE	3
S62	Y	6	DLIDTYLLHMEK	Y6	1569.71	1	1570.72	785.865	524.246	393.437	314.951	262.627	225.253	2	1	0	FALSE	2
S63	Y	6	LSSETYSQAK	Y6	1192.5	1	1193.51	597.258	398.508	299.133	239.508	199.758	171.365	5	1	0	FALSE	5
S64	Y	2	DYGNSPLHR	Y2	1137.46	1	1138.47	569.738	380.161	285.373	228.5	190.585	163.502	2	1	0	FALSE	2
S65	Y	6	FLQEFYQDDELGK	Y6	1710.72	1	1711.73	856.367	571.247	428.687	343.151	286.127	245.396	1	1	0	FALSE	1
S66	Y	2	DYIMEPSIFNTLK	Y2	1649.74	1	1650.75	825.878	550.922	413.443	330.956	275.965	236.685	3	1	0	FALSE	3
S67	Y	1	YIGTGHADTTK	Y1	1242.53	1	1243.54	622.272	415.184	311.64	249.513	208.096	178.512	4	1	0	FALSE	4
S68	Y	2	SYVDTGGVSR	Y2	1119.46	1	1120.47	560.738	374.161	280.873	224.9	187.584	160.931	4	1	0	FALSE	4
S69	Y	1	YSTSGSSGLTTGK	Y1	1324.55	1	1325.56	663.285	442.526	332.147	265.919	221.767	190.23	8	1	0	FALSE	8
S70	Y	2	LYHSEAFTVNFGDTEEAK	Y2	2136.9	1	2137.91	1069.46	713.309	535.234	428.389	357.159	306.28	4	1	0	FALSE	4
S71	Y	1	YQAEFPMGPVTSAHAGTYR	Y1	2161.93	1	2162.94	1081.97	721.651	541.49	433.394	361.329	309.855	5	1	0	FALSE	5
S72	Y	9	GPQNATDSYVHK	Y9	1395.58	1	1396.59	698.799	466.202	349.903	280.124	233.605	200.377	3	1	0	FALSE	3
S73	Y	7	SEGFDTYR	Y7	1053.38	1	1054.39	527.698	352.135	264.353	211.684	176.571	151.491	3	1	0	FALSE	3
S74	Y	1	YEATSVQQK	Y1	1132.48	1	1133.49	567.248	378.501	284.128	227.504	189.755	162.791	3	1	0	FALSE	3
S75	Y	9	APVPTGEVYFADSFDR	Y9	1849.79	1	1850.8	925.904	617.605	463.456	370.966	309.307	265.264	3	1	0	FALSE	3
S76	Y	3	ALYETELADAR	Y3	1330.58	1	1331.59	666.298	444.535	333.653	267.124	222.771	191.091	2	1	0	FALSE	2
S77	Y	1	YHEDIFGLTLR	Y1	1442.66	1	1443.67	722.338	481.894	361.673	289.54	241.451	207.102	2	1	0	FALSE	2
S78	Y	2	AYILNLVK	Y2	1012.54	1	1013.54	507.276	338.52	254.142	203.515	169.764	145.656	1	1	0	FALSE	1
S79	Y	2	LYAVHQEGNK	Y2	1237.55	1	1238.56	619.782	413.524	310.395	248.518	207.266	177.801	1	1	0	FALSE	1
S80	Y	6	DLATVYVDVLK	Y6	1314.65	1	1315.66	658.331	439.224	329.67	263.937	220.116	188.815	2	1	0	FALSE	2
S81	Y	7	MELSAEYLR	Y7	1190.5	1	1191.51	596.26	397.843	298.634	239.109	199.425	171.08	2	1	0	FALSE	2
S82	Y	2	VYVGNLGTGAGK	Y2	1214.57	1	1215.58	608.293	405.864	304.65	243.922	203.436	174.518	2	1	0	FALSE	2
S83	Y	13	AAVEINVAVLHSYQLAK	Y13	1904.98	1	1905.98	953.496	636	477.252	382.003	318.504	273.147	2	1	0	FALSE	2
S84	Y	3	LDYSDFQIVK	Y3	1306.58	1	1307.59	654.3	436.536	327.654	262.325	218.772	187.663	2	1	0	FALSE	2
S85	Y	5	STCTYVGAAK	C3,Y5	1079.44	1	1080.44	540.726	360.82	270.867	216.895	180.914	155.213	4	1	0	FALSE	4
S86	Y	2	SYGIPYIETSAK	Y2	1407.63	1	1408.64	704.824	470.219	352.916	282.534	235.613	202.098	5	1	0	FALSE	5
S87	Y	2	GYLGPEQLPDCLK	Y2,C11	1511.67	1	1512.68	756.844	504.899	378.926	303.342	252.953	216.961	1	1	0	FALSE	1
S88	Y	5	ASCLYGQLPK	C3,Y5	1158.51	1	1159.52	580.265	387.179	290.636	232.711	194.094	166.51	2	1	0	FALSE	2
S89	Y	8	LDLSSLAYSGK	Y8	1232.57	1	1233.58	617.292	411.864	309.15	247.522	206.436	177.089	4	1	0	FALSE	4
S90	Y	2	TYVQDILR	Y2	1086.51	1	1087.52	544.263	363.178	272.636	218.31	182.093	156.224	2	1	0	FALSE	2
S91	Y	7	AEVSPMYGVQK	Y7	1287.56	1	1288.56	644.786	430.193	322.897	258.519	215.601	184.945	2	1	0	FALSE	2
S92	Y	2	SYVTMTATK	Y2	1080.46	1	1081.46	541.236	361.16	271.122	217.099	181.084	155.359	5	1	0	FALSE	5
S93	Y	2	DYNVTANSK	Y2	1090.43	1	1091.44	546.224	364.486	273.616	219.094	182.747	156.784	3	1	0	FALSE	3
S94	Y	2	AYGELPEHAK	Y2	1193.51	1	1194.52	597.764	398.845	299.386	239.71	199.926	171.51	1	1	0	FALSE	1
S95	Y	5	HHAAYVNNLNVTEEK	Y5	1817.81	1	1818.82	909.913	606.944	455.46	364.57	303.976	260.695	2	1	0	FALSE	2
S96	Y	2	DYSVTANSK	Y2	1063.42	1	1064.43	532.719	355.482	266.863	213.692	178.245	152.925	4	1	0	FALSE	4
S97	Y	2	SYSVGASGSSSR	Y2	1223.48	1	1224.49	612.749	408.835	306.878	245.704	204.921	175.791	7	1	0	FALSE	7
S98	Y	7	LGPNDQYK	Y7	1013.42	1	1014.43	507.719	338.815	254.363	203.692	169.911	145.782	1	1	0	FALSE	1
S99	Y	5	FMSAYEQR	Y5	1110.42	1	1111.43	556.218	371.148	278.613	223.092	186.078	159.639	2	1	0	FALSE	2
S100	Y	5	PDTQYTGR	Y5	1016.4	1	1017.4	509.206	339.807	255.107	204.287	170.407	146.207	3	1	0	FALSE	3
S101	S	1	SNFSNSADDIKSK	S1	1491.62	1	1492.63	746.82	498.216	373.914	299.333	249.612	214.097	4	1	1	FALSE	4
S102	S	4	GEYSPGTALPSLR	S4	1426.65	1	1427.66	714.332	476.558	357.67	286.338	238.783	204.815	4	1	0	FALSE	4
S103	S	1	SKTSPVTQQPQQK	S1	1535.73	1	1536.74	768.875	512.919	384.941	308.155	256.964	220.398	4	1	1	FALSE	4
S104	S	2	MSPALQDLSQPEGLK	S2	1692.78	1	1693.79	847.398	565.268	424.203	339.564	283.138	242.833	2	1	0	FALSE	2
S105	S	3	PGSPSPPGPLDTVPR	S3	1552.73	1	1553.74	777.372	518.584	389.19	311.554	259.796	222.826	3	1	0	FALSE	3
S106	S	8	ALGLGLVSPAQLR	S8	1373.74	1	1374.75	687.879	458.922	344.444	275.756	229.965	197.257	1	1	0	FALSE	1
S107	S	1	SPIPSSTTPSPSAR	S1	1463.67	1	1464.67	732.841	488.896	366.924	293.741	244.952	210.103	7	1	0	FALSE	7
S108	S	1	SDNETNLQQQVVWGNR	S1	1966.85	1	1967.86	984.435	656.626	492.721	394.379	328.817	281.987	2	1	0	FALSE	2
S109	S	3	KQSQQLELLESELRK	S3	1907.97	1	1908.98	954.994	636.998	478.001	382.602	319.003	273.575	2	1	2	FALSE	2
S110	S	1	SGDSEVYQLGDVSQK	S1	1690.71	1	1691.72	846.362	564.577	423.685	339.15	282.793	242.538	4	1	0	FALSE	4
S111	S	1	SLEFSYQEDKPTK	S1	1650.72	1	1651.73	826.367	551.247	413.687	331.151	276.127	236.825	4	1	1	FALSE	4
S112	S	1	SSITEPEGPNGPNIQK	S1	1746.78	1	1747.79	874.399	583.269	437.703	350.364	292.138	250.548	3	1	0	FALSE	3
S113	S	1	SEPLPPSATAPPPPGPMQPR	S1	2102.99	1	2103.99	1052.5	702.003	526.754	421.605	351.505	301.434	3	1	0	FALSE	3
S114	S	1	SSPPASSPQPEAPTSSWR	S1	1947.84	1	1948.84	974.926	650.287	487.967	390.575	325.647	279.27	7	1	0	FALSE	7
S115	S	2	RSSENLSLDDCNK	S2,C11	1559.63	1	1560.64	780.822	520.884	390.915	312.934	260.946	223.812	3	1	1	FALSE	3
S116	S	4	KEFSPFGTITSAK	S4	1491.7	1	1492.71	746.858	498.242	373.933	299.348	249.625	214.108	4	1	1	FALSE	4
S117	S	1	SPPHHSGFQQYQQADASK	S1	2091.88	1	2092.89	1046.95	698.301	523.978	419.384	349.654	299.848	4	1	0	FALSE	4
S118	S	3	FTSPVSLEAQGK	S3	1342.62	1	1343.62	672.316	448.547	336.662	269.531	224.777	192.81	3	1	0	FALSE	3
S119	S	1	SSHNELLNAEIK	S1	1433.66	1	1434.66	717.835	478.893	359.422	287.739	239.95	205.816	2	1	0	FALSE	2
S120	S	1	SSSEQGPGPAAALGR	S1	1463.64	1	1464.65	732.828	488.888	366.918	293.736	244.948	210.099	3	1	0	FALSE	3
S121	S	3	RSSPAAFINPPIGTVTPALK	S3	2116.11	1	2117.12	1059.06	706.377	530.035	424.229	353.693	303.309	4	1	1	FALSE	4
S122	S	9	TTDVEGRLSALLQETK	S9	1839.9	1	1840.91	920.957	614.307	460.982	368.987	307.657	263.85	4	1	1	FALSE	4
S123	S	3	KESLQNLLHSSR	S3	1490.72	1	1491.73	746.37	497.916	373.689	299.153	249.462	213.968	3	1	1	FALSE	3
S124	S	1	SEELCMECQHPNQR	S1,C5,C8	1782.65	1	1783.66	892.334	595.225	446.671	357.538	298.117	255.672	1	1	0	FALSE	1
S125	S	3	IGSMSSVTSNK	S3	1189.51	1	1190.51	595.76	397.509	298.384	238.909	199.259	170.937	5	1	0	FALSE	5
S126	S	3	YYSSPLLIHEQFGCIK	S3,C14	1976.91	1	1977.92	989.463	659.978	495.236	396.39	330.493	283.424	4	1	0	FALSE	4
S127	S	6	HAETSSGGQAASSHEQAR	S6	1889.77	1	1890.77	945.89	630.93	473.449	378.961	315.969	270.974	5	1	0	FALSE	5
S128	S	3	KSSLENEPSLGR	S3	1395.64	1	1396.65	698.828	466.221	349.918	280.136	233.614	200.385	3	1	1	FALSE	3
S129	S	3	SGSLLQVEETEREEGLGAGR	S3	2196.01	1	2197.01	1099.01	733.01	550.009	440.209	367.009	314.723	3	1	1	FALSE	3
S130	S	7	KLGAQASPGSR	S7	1150.55	1	1151.56	576.283	384.524	288.645	231.118	192.766	165.372	2	1	1	FALSE	2
S131	S	3	RGSIGENQGEEKGTK	S3	1668.75	1	1669.75	835.381	557.257	418.195	334.757	279.132	239.4	2	1	2	TRUE	2
S132	S	1	SLGSTGPSGTLPR	S1	1308.61	1	1309.62	655.312	437.21	328.16	262.729	219.109	187.952	5	1	0	FALSE	5
S133	S	8	KVFVGGLSPDTSEEQIK	S8	1912.92	1	1913.93	957.467	638.647	479.237	383.591	319.828	274.282	3	1	1	FALSE	3
S134	S	1	SNSVSLVPPGSSHTLPR	S1	1813.87	1	1814.88	907.944	605.632	454.476	363.782	303.32	260.132	6	1	0	FALSE	6
S135	S	7	ALASEKSPAADAKPAPK	S7	1730.86	1	1731.87	866.438	577.961	433.723	347.18	289.485	248.274	2	1	2	FALSE	2
S136	S	3	TKSGSAVANHADQGR	S3	1577.69	1	1578.7	789.855	526.906	395.432	316.547	263.957	226.393	3	1	1	FALSE	3
S137	S	8	AALDHSCSPSK	C7,S8	1194.47	1	1195.48	598.245	399.166	299.626	239.903	200.087	171.647	3	1	0	FALSE	3
S138	S	1	SVEEFQCLNR	S1,C7	1303.53	1	1304.53	652.771	435.517	326.89	261.713	218.262	187.226	1	1	0	FALSE	1
S139	S	2	KSFDHLISDTK	S2	1369.63	1	1370.64	685.822	457.55	343.415	274.933	229.279	196.669	3	1	1	FALSE	3
S140	S	2	LSTGTTVEDVQK	S2	1356.62	1	1357.63	679.317	453.214	340.162	272.331	227.111	194.81	4	1	0	FALSE	4
S141	S	3	ASSEGGTAAGAGLDSLHK	S3	1707.75	1	1708.75	854.881	570.257	427.944	342.557	285.632	244.972	4	1	0	FALSE	4
S142	S	3	SFSADNFIGIQR	S3	1433.63	1	1434.64	717.825	478.886	359.416	287.735	239.947	205.813	2	1	0	FALSE	2
S143	S	2	ESTLHLVLR	S2	1146.58	1	1147.59	574.298	383.201	287.653	230.324	192.104	164.805	2	1	0	TRUE	2
S144	S	3	RASLSDIGFGK	S3	1229.58	1	1230.59	615.798	410.868	308.403	246.924	205.938	176.662	2	1	1	FALSE	2
S145	S	2	SSQEQLLDAAHHR	S2	1570.69	1	1571.7	786.352	524.571	393.68	315.146	262.789	225.392	2	1	0	FALSE	2
S146	S	2	VSPGLPSPNLENGAPALGPVQPR	S2	2346.17	1	2347.18	1174.09	783.066	587.551	470.242	392.037	336.175	2	1	0	FALSE	2
S147	S	1	SLLSLTPDK	S1	1052.52	1	1053.52	527.266	351.846	264.137	211.511	176.427	151.367	3	1	0	FALSE	3
S148	S	3	YRSDVHMEAVQAALAK	S3	1867.87	1	1868.87	934.94	623.63	467.974	374.581	312.319	267.846	2	1	1	TRUE	2
S149	S	2	RSLGEQDQMTLRPPEK	S2	1963.92	1	1964.93	982.967	655.647	491.987	393.792	328.328	281.568	2	1	2	FALSE	2
S150	S	2	RSFEVEEVETPNSTPPR	S2	2052.92	1	2053.92	1027.47	685.313	514.237	411.591	343.16	294.281	4	1	1	FALSE	4
S151	T	3	AITGASLADIMAK	T3	1340.64	1	1341.65	671.328	447.888	336.168	269.136	224.448	192.528	2	1	0	FALSE	2
S152	T	3	RKTSQSEEEEAPR	T3	1625.7	1	1626.71	813.86	542.909	407.434	326.149	271.959	233.251	3	1	2	FALSE	3
S153	T	1	TTPLGGLGPGEAR	T1	1304.61	1	1305.62	653.314	435.879	327.161	261.93	218.443	187.381	2	1	0	FALSE	2
S154	T	2	RTSSEDNLYLAVLR	T2	1715.82	1	1716.83	858.92	572.949	429.964	344.173	286.979	246.126	4	1	1	FALSE	4
S155	T	1	TPQAPASANLVGPR	T1	1457.7	1	1458.71	729.859	486.909	365.434	292.548	243.958	209.251	2	1	0	FALSE	2
S156	T	2	YTPEEEQELEKR	T2	1629.69	1	1630.7	815.854	544.239	408.431	326.946	272.623	233.821	2	1	1	FALSE	2
S157	T	2	RTPDLPEEEYVK	T2	1554.7	1	1555.7	778.356	519.24	389.682	311.947	260.124	223.107	2	1	1	FALSE	2
S158	T	2	GTPPLTPSDSPQTR	T2	1532.69	1	1533.7	767.351	511.904	384.18	307.545	256.456	219.963	5	1	0	FALSE	5
S159	T	2	LTPSDMPLLELK	T2	1435.7	1	1436.71	718.859	479.576	359.934	288.148	240.292	206.108	2	1	0	FALSE	2
S160	T	1	TSLGQLSELTVER	T1	1511.72	1	1512.73	756.869	504.916	378.939	303.352	252.962	216.968	4	1	0	FALSE	4
S161	T	6	KGAKLTPEEEEILNK	T6	1777.89	1	1778.89	889.951	593.637	445.479	356.585	297.322	254.992	1	1	2	FALSE	1
S162	T	3	GDTDRLTPEALK	T3	1394.64	1	1395.65	698.33	465.889	349.669	279.937	233.449	200.243	2	1	1	FALSE	2
S163	T	1	TSPPGGELSPGAGR	T1	1361.6	1	1362.61	681.807	454.874	341.407	273.327	227.941	195.522	3	1	0	FALSE	3
S164	T	2	KTVFSPTLPAAR	T2	1366.7	1	1367.71	684.358	456.575	342.683	274.348	228.791	196.251	3	1	1	FALSE	3
S41	T	7	LASEYLTPEEMVTFK	T7	1836.83	1	1837.83	919.421	613.283	460.214	368.373	307.145	263.411	4	2	0	FALSE	4
S165	T	5	AGELTPEEEAQYK	T5	1543.64	1	1544.65	772.83	515.556	386.919	309.737	258.282	221.528	2	1	0	FALSE	2
S166	T	4	KQETPDQVGSQR	T4	1451.64	1	1452.65	726.828	484.888	363.918	291.336	242.948	208.385	2	1	1	FALSE	2
S167	T	5	LGLSTLGELKQNLSR	T5	1707.89	1	1708.9	854.954	570.305	427.981	342.586	285.656	244.992	3	1	1	FALSE	3
S168	T	4	KAETLPEVEAELAQR	T4	1762.85	1	1763.86	882.433	588.625	441.72	353.578	294.816	252.844	1	1	1	FALSE	1
S169	T	6	KAPQLTSSELMAITR	T6	1724.85	1	1725.86	863.434	575.959	432.221	345.978	288.483	247.415	4	1	1	FALSE	4
S170	T	3	RFTPPSTALSPGK	T3	1437.7	1	1438.71	719.859	480.242	360.433	288.548	240.625	206.394	4	1	1	FALSE	4
S171	T	3	THTGEKPFECSQCGK	T3,C11	1730.68	1	1731.69	866.347	577.901	433.678	347.144	289.454	248.248	3	1	1	FALSE	3
S172	T	10	RVTENLASLTPK	T10	1407.71	1	1408.72	704.864	470.245	352.936	282.55	235.627	202.11	3	1	1	FALSE	3
S173	T	4	VPPTPNLKLPPEER	T4	1665.85	1	1666.86	833.932	556.291	417.47	334.178	278.649	238.986	1	1	1	FALSE	1
S174	T	5	LSGATPNGEAAK	T5	1194.53	1	1195.54	598.272	399.184	299.64	239.913	200.096	171.655	2	1	0	FALSE	2
S175	T	2	STHEFKPQSGAEIK	T2	1637.75	1	1638.75	819.88	546.923	410.444	328.557	273.965	234.971	3	1	1	FALSE	3
S176	T	2	KTSLDGSQNQDDVVLHVSSK	T2	2236.04	1	2237.05	1119.03	746.354	560.017	448.215	373.681	320.442	5	1	1	FALSE	5
S177	T	2	KTEELEEESFPER	T2	1701.71	1	1702.72	851.865	568.246	426.436	341.351	284.627	244.11	2	1	1	FALSE	2
S178	T	3	STTELGENLQELR	T3	1568.71	1	1569.72	785.362	523.911	393.185	314.749	262.459	225.109	3	1	0	FALSE	3
S179	T	3	LDTPDINIVLK	T3	1319.67	1	1320.68	660.845	440.899	330.926	264.943	220.953	189.533	1	1	0	FALSE	1
S180	T	3	SKTFDWAEFRPIQQALAQER	T3	2500.19	1	2501.2	1251.1	834.404	626.055	501.046	417.706	358.178	2	1	2	FALSE	2
S181	T	3	RLTPLQLEIQR	T3	1445.78	1	1446.78	723.896	482.933	362.452	290.163	241.97	207.547	1	1	1	FALSE	1
S182	T	3	KTTPLLSFLK	T3	1226.67	1	1227.68	614.342	409.897	307.675	246.341	205.452	176.246	3	1	1	FALSE	3
S183	T	3	THTGEKPHGCIQCGK	T3,C10,C13	1674.7	1	1675.71	838.358	559.241	419.683	335.948	280.125	240.251	2	1	1	FALSE	2
S184	T	3	TATPQQAQEVHEK	T3	1545.68	1	1546.69	773.849	516.235	387.428	310.144	258.622	221.82	2	1	0	FALSE	2
S185	T	3	LHTGEKPYECK	T3,C10	1383.59	1	1384.6	692.803	462.204	346.905	277.726	231.606	198.663	2	1	1	FALSE	2
S186	T	1	TAASGPSSKLEK	T1	1254.59	1	1255.59	628.301	419.203	314.654	251.925	210.105	180.234	4	1	1	TRUE	4
S187	T	2	KTPEVVQSTR	T2	1223.59	1	1224.6	612.803	408.872	306.906	245.726	204.94	175.807	3	1	1	FALSE	3
S188	T	1	TPDGNLDQCK	T1,C9	1169.44	1	1170.45	585.729	390.822	293.368	234.896	195.915	168.071	1	1	0	FALSE	1
S189	T	2	ETPPKEVK	T2	1006.47	1	1007.48	504.245	336.499	252.626	202.303	168.753	144.79	1	1	1	TRUE	1
S190	T	1	TSPVHPNLWASR	T1	1443.67	1	1444.67	722.841	482.23	361.924	289.741	241.619	207.246	3	1	0	FALSE	3
S191	T	1	TPEAPAHSEKPR	T1	1398.63	1	1399.64	700.322	467.218	350.665	280.734	234.113	200.812	2	1	1	FALSE	2
S192	T	3	VKTPEMIIQK	T3	1265.65	1	1266.65	633.831	422.89	317.419	254.137	211.949	181.814	1	1	1	FALSE	1
S193	T	1	TPPLLPGRPAR	T1	1253.66	1	1254.67	627.84	418.896	314.424	251.741	209.952	180.103	1	1	1	FALSE	1
S194	T	4	KKPTPVLLPQSK	T4	1414.79	1	1415.8	708.405	472.606	354.707	283.967	236.807	203.121	2	1	2	FALSE	2
S195	T	3	AHTGEKPYECNVCGK	T3,C10,C13	1714.68	1	1715.69	858.35	572.569	429.679	343.945	286.789	245.963	2	1	1	FALSE	2
S196	T	3	IHTGEKPYQCNVCGK	T3,C10,C13	1755.75	1	1756.76	878.881	586.257	439.945	352.157	293.632	251.829	2	1	1	FALSE	2
S197	T	3	VHTGEKPYLCPECGK	T3,C10,C13	1739.74	1	1740.75	870.878	580.922	435.943	348.956	290.965	249.542	2	1	1	FALSE	2
S198	T	3	PATPGASSVEQLR	T3	1391.64	1	1392.65	696.83	464.889	348.919	279.337	232.949	199.814	3	1	0	FALSE	3
S199	T	5	SGDETPGSEVPGDK	T5	1453.56	1	1454.57	727.788	485.528	364.398	291.72	243.268	208.659	3	1	0	FALSE	3
S200	S	6	VLHSGSR	S6	834.37	1	835.378	418.193	279.131	209.6	167.882	140.069	120.204	2	1	0	FALSE	2
S201	Y	3	RSYSRSR	Y3,S4	1070.41	2	1071.42	536.213	357.811	268.61	215.09	179.409	153.924	4	1	2	TRUE	6
S201	S	4	RSYSRSR	Y3,S4	1070.41	2	1071.42	536.213	357.811	268.61	215.09	179.409	153.924	4	1	2	TRUE	6
S202	T	6	RDSLGTYSSR	T6	1220.52	1	1221.53	611.268	407.848	306.138	245.112	204.428	175.368	5	1	1	FALSE	5
S203	T	1	TKLITQLRDAK	T1,T5	1445.7	2	1446.71	723.858	482.908	362.433	290.148	241.958	207.536	2	1	2	TRUE	1
S203	T	5	TKLITQLRDAK	T1,T5	1445.7	2	1446.71	723.858	482.908	362.433	290.148	241.958	207.536	2	1	2	TRUE	1
S204	S	10	EVQAEQPSSSSPR	S10	1480.62	1	1481.63	741.318	494.548	371.163	297.132	247.778	212.525	4	1	0	FALSE	4
S205	S	5	ADEPSSEESDLEIDK	S5	1742.68	1	1743.69	872.348	581.901	436.678	349.544	291.454	249.962	3	4	0	FALSE	3
S205	S	6	ADEPSSEESDLEIDK	S6,S9	1822.64	2	1823.65	912.328	608.554	456.668	365.536	304.781	261.385	3	4	0	FALSE	3
S205	S	9	ADEPSSEESDLEIDK	S6,S9	1822.64	2	1823.65	912.328	608.554	456.668	365.536	304.781	261.385	3	4	0	FALSE	3
S206	S	12	FEDEGAGFEESSETGDYEEK	S12	2333.84	1	2334.85	1167.93	778.954	584.468	467.776	389.981	334.414	4	1	0	FALSE	4
S207	S	5	ELSNSPLRENSFGSPLEFR	S5,S14	2338	2	2339.01	1170.01	780.341	585.508	468.608	390.674	335.008	4	2	1	FALSE	6
S207	S	14	ELSNSPLRENSFGSPLEFR	S5,S14	2338	2	2339.01	1170.01	780.341	585.508	468.608	390.674	335.008	4	2	1	FALSE	6
S208	Y	10	SPTEYHEPVYANPFYRPTTPQR	Y10,T19	2809.19	2	2810.2	1405.6	937.404	703.305	562.846	469.206	402.321	7	1	1	FALSE	21
S208	T	19	SPTEYHEPVYANPFYRPTTPQR	Y10,T19	2809.19	2	2810.2	1405.6	937.404	703.305	562.846	469.206	402.321	7	1	1	FALSE	21
S209	T	5	LPQETAR	T5	893.4	1	894.408	447.708	298.808	224.358	179.688	149.908	128.636	1	1	0	FALSE	1
S210	S	3	RYSSRSR	S3,S4	1070.41	2	1071.42	536.213	357.811	268.61	215.09	179.409	153.924	4	1	2	TRUE	6
S210	S	4	RYSSRSR	S3,S4	1070.41	2	1071.42	536.213	357.811	268.61	215.09	179.409	153.924	4	1	2	TRUE	6
S211	T	2	ETQSPEQVK	T2	1124.48	1	1125.49	563.248	375.834	282.128	225.904	188.421	161.648	2	1	0	FALSE	2
S212	Y	7	VIEDNEYTAR	Y7	1288.53	1	1289.54	645.273	430.518	323.14	258.714	215.763	185.084	2	1	0	FALSE	2
S213	S	1	SRSPSSPELNNK	S1,S5	1474.59	2	1475.6	738.303	492.538	369.655	295.926	246.773	211.664	4	1	1	FALSE	6
S213	S	5	SRSPSSPELNNK	S1,S5	1474.59	2	1475.6	738.303	492.538	369.655	295.926	246.773	211.664	4	1	1	FALSE	6
S205	S	9	ADEPSSEESDLEIDK	S9	1742.68	1	1743.69	872.348	581.901	436.678	349.544	291.454	249.962	3	4	0	FALSE	3
S214	Y	8	HQYSDYDYHSSSEK	Y8,S12	1904.63	2	1905.64	953.323	635.884	477.165	381.934	318.446	273.098	7	1	0	FALSE	21
S214	S	12	HQYSDYDYHSSSEK	Y8,S12	1904.63	2	1905.64	953.323	635.884	477.165	381.934	318.446	273.098	7	1	0	FALSE	21
S215	S	4	NTPSQHSHSIQHSPER	S4,S9	2000.79	2	2001.8	1001.4	667.938	501.205	401.166	334.473	286.835	5	1	0	FALSE	10
S215	S	9	NTPSQHSHSIQHSPER	S4,S9	2000.79	2	2001.8	1001.4	667.938	501.205	401.166	334.473	286.835	5	1	0	FALSE	10
S207	S	3	ELSNSPLRENSFGSPLEFR	S3,S5	2338	2	2339.01	1170.01	780.341	585.508	468.608	390.674	335.008	4	2	1	FALSE	6
S207	S	5	ELSNSPLRENSFGSPLEFR	S3,S5	2338	2	2339.01	1170.01	780.341	585.508	468.608	390.674	335.008	4	2	1	FALSE	6
S216	T	12	LGPGRPLPTFPTSECTSDVEPDTR	T12,C15	2708.22	1	2709.23	1355.12	903.748	678.063	542.652	452.378	387.896	6	1	1	FALSE	6
S217	S	3	SLSYSPVER	S3,Y4,S5	1276.42	3	1277.43	639.218	426.481	320.113	256.292	213.744	183.354	4	1	0	FALSE	4
S217	Y	4	SLSYSPVER	S3,Y4,S5	1276.42	3	1277.43	639.218	426.481	320.113	256.292	213.744	183.354	4	1	0	FALSE	4
S217	S	5	SLSYSPVER	S3,Y4,S5	1276.42	3	1277.43	639.218	426.481	320.113	256.292	213.744	183.354	4	1	0	FALSE	4
S218	S	4	LQGSGVSLASK	S4,S7	1285.48	2	1286.49	643.748	429.501	322.378	258.104	215.254	184.648	3	1	0	FALSE	3
S218	S	7	LQGSGVSLASK	S4,S7	1285.48	2	1286.49	643.748	429.501	322.378	258.104	215.254	184.648	3	1	0	FALSE	3
S219	Y	3	PPYSRVITQR	Y3,S4,T8	1455.57	3	1456.58	728.793	486.198	364.9	292.122	243.603	208.946	3	1	1	FALSE	1
S219	S	4	PPYSRVITQR	Y3,S4,T8	1455.57	3	1456.58	728.793	486.198	364.9	292.122	243.603	208.946	3	1	1	FALSE	1
S219	T	8	PPYSRVITQR	Y3,S4,T8	1455.57	3	1456.58	728.793	486.198	364.9	292.122	243.603	208.946	3	1	1	FALSE	1
S220	S	1	SRSRSYTPEYR	S1,S5,T7,Y10	1720.54	4	1721.55	861.278	574.521	431.143	345.116	287.764	246.799	6	1	2	FALSE	15
S220	S	5	SRSRSYTPEYR	S1,S5,T7,Y10	1720.54	4	1721.55	861.278	574.521	431.143	345.116	287.764	246.799	6	1	2	FALSE	15
S220	T	7	SRSRSYTPEYR	S1,S5,T7,Y10	1720.54	4	1721.55	861.278	574.521	431.143	345.116	287.764	246.799	6	1	2	FALSE	15
S220	Y	10	SRSRSYTPEYR	S1,S5,T7,Y10	1720.54	4	1721.55	861.278	574.521	431.143	345.116	287.764	246.799	6	1	2	FALSE	15
S205	S	5	ADEPSSEESDLEIDK	S5,S6,S9	1902.61	3	1903.62	952.313	635.211	476.66	381.53	318.109	272.809	3	4	0	FALSE	1
S205	S	6	ADEPSSEESDLEIDK	S5,S6,S9	1902.61	3	1903.62	952.313	635.211	476.66	381.53	318.109	272.809	3	4	0	FALSE	1
S205	S	9	ADEPSSEESDLEIDK	S5,S6,S9	1902.61	3	1903.62	952.313	635.211	476.66	381.53	318.109	272.809	3	4	0	FALSE	1

### Sheet: Dilution Series Data
PTM.ProteinId	PTM.CollapseKey	PTM.Multiplicity	PTM.ModificationTitle	PTM.SiteAA	PTM.SiteLocation	PTM.FlankingRegion	[1] 20240306_NML_15min_2Th_250ngYeast_39amol_Stds01.htrms.PG.Quantity	[2] 20240306_NML_15min_2Th_250ngYeast_39amol_Stds02.htrms.PG.Quantity	[3] 20240306_NML_15min_2Th_250ngYeast_39amol_Stds03.htrms.PG.Quantity	[4] 20240306_NML_15min_2Th_250ngYeast_156amol_Stds01.htrms.PG.Quantity	[5] 20240306_NML_15min_2Th_250ngYeast_156amol_Stds02.htrms.PG.Quantity	[6] 20240306_NML_15min_2Th_250ngYeast_156amol_Stds03.htrms.PG.Quantity	[7] 20240306_NML_15min_2Th_250ngYeast_625amol_Stds01.htrms.PG.Quantity	[8] 20240306_NML_15min_2Th_250ngYeast_625amol_Stds02.htrms.PG.Quantity	[9] 20240306_NML_15min_2Th_250ngYeast_625amol_Stds03.htrms.PG.Quantity	[10] 20240306_NML_15min_2Th_250ngYeast_2500amol_Stds01.htrms.PG.Quantity	[11] 20240306_NML_15min_2Th_250ngYeast_2500amol_Stds02.htrms.PG.Quantity	[12] 20240306_NML_15min_2Th_250ngYeast_2500amol_Stds03.htrms.PG.Quantity	[13] 20240306_NML_15min_2Th_250ngYeast_10000amol_Stds01.htrms.PG.Quantity	[14] 20240306_NML_15min_2Th_250ngYeast_10000amol_Stds02.htrms.PG.Quantity	[15] 20240306_NML_15min_2Th_250ngYeast_10000amol_Stds03.htrms.PG.Quantity	[1] 20240306_NML_15min_2Th_250ngYeast_39amol_Stds01.htrms.PTM.Quantity	[2] 20240306_NML_15min_2Th_250ngYeast_39amol_Stds02.htrms.PTM.Quantity	[3] 20240306_NML_15min_2Th_250ngYeast_39amol_Stds03.htrms.PTM.Quantity	[4] 20240306_NML_15min_2Th_250ngYeast_156amol_Stds01.htrms.PTM.Quantity	[5] 20240306_NML_15min_2Th_250ngYeast_156amol_Stds02.htrms.PTM.Quantity	[6] 20240306_NML_15min_2Th_250ngYeast_156amol_Stds03.htrms.PTM.Quantity	[7] 20240306_NML_15min_2Th_250ngYeast_625amol_Stds01.htrms.PTM.Quantity	[8] 20240306_NML_15min_2Th_250ngYeast_625amol_Stds02.htrms.PTM.Quantity	[9] 20240306_NML_15min_2Th_250ngYeast_625amol_Stds03.htrms.PTM.Quantity	[10] 20240306_NML_15min_2Th_250ngYeast_2500amol_Stds01.htrms.PTM.Quantity	[11] 20240306_NML_15min_2Th_250ngYeast_2500amol_Stds02.htrms.PTM.Quantity	[12] 20240306_NML_15min_2Th_250ngYeast_2500amol_Stds03.htrms.PTM.Quantity	[13] 20240306_NML_15min_2Th_250ngYeast_10000amol_Stds01.htrms.PTM.Quantity	[14] 20240306_NML_15min_2Th_250ngYeast_10000amol_Stds02.htrms.PTM.Quantity	[15] 20240306_NML_15min_2Th_250ngYeast_10000amol_Stds03.htrms.PTM.Quantity
A5Z2X5	A5Z2X5_S62_M1	1	Phospho (STY)	S	62	TGNPELSSLDEVLAK	841.071	263.254	749.546	409.922	268.785	526.561	298.931	262.749	363.468	257.746	373.887	277.829	418.7	216.287	264.203	595.304	385.136	560.039	472.767	448.152	402.359	477.44	405.151	475.892	400.382	492.023	448.511	503.374	497.239	485.745
D6VTK4	D6VTK4_T382_M1	1	Phospho (STY)	T	382	NQFYQLPTPTSSKNT	33699	34185.9	35676	35376.2	36276.6	34601.7	35466.5	34462.8	34251.1	36730.9	35923.9	37034.2	33433.8	33389.9	34594.5	82428.7	80330.2	81058.2	79615.6	77180	80323.6	81713	76504.9	74124.2	79715.2	69891.8	74813.9	72611.5	72891.3	69645
D6VTK4	D6VTK4_T384_M1	1	Phospho (STY)	T	384	FYQLPTPTSSKNTRI	33699	34185.9	35676	35376.2	36276.6	34601.7	35466.5	34462.8	34251.1	36730.9	35923.9	37034.2	33433.8	33389.9	34594.5	73927.8	71464.2	71480.1	71656	69140.4	72435.8	71595.6	69070.4	65240	71191.3	63060.5	67363.1	64878.1	66126.4	62110
D6VTK4	D6VTK4_Y378_M1	1	Phospho (STY)	Y	378	DIEKNQFYQLPTPTS	33699	34185.9	35676	35376.2	36276.6	34601.7	35466.5	34462.8	34251.1	36730.9	35923.9	37034.2	33433.8	33389.9	34594.5	40501	37894.3	40427.7	39146.8	38438.8	39356.7	39721.9	38347.3	36863.3	39135.9	33561.1	36838.1	36112.5	36346.3	34671.6
D6VTK4	D6VTK4_S385_M1	1	Phospho (STY)	S	385	YQLPTPTSSKNTRIG	33699	34185.9	35676	35376.2	36276.6	34601.7	35466.5	34462.8	34251.1	36730.9	35923.9	37034.2	33433.8	33389.9	34594.5	18502.4	17681.9	19366.5	19089	18506.4	17480	18833.8	18044	17337.8	19151.8	17919.3	17511.3	16955.1	16708.4	17475.1
D6VTK4	D6VTK4_S386_M1	1	Phospho (STY)	S	386	QLPTPTSSKNTRIGP	33699	34185.9	35676	35376.2	36276.6	34601.7	35466.5	34462.8	34251.1	36730.9	35923.9	37034.2	33433.8	33389.9	34594.5	7643.47	8098.29	7612.77	7517.47	7924.86	7586.91	8195.77	7621.21	7860.6	7931.33	7294.89	8174.12	6988.24	14350.5	14805.2
D6VTK4	D6VTK4_S385_M2	2	Phospho (STY)	S	385	YQLPTPTSSKNTRIG	33699	34185.9	35676	35376.2	36276.6	34601.7	35466.5	34462.8	34251.1	36730.9	35923.9	37034.2	33433.8	33389.9	34594.5	7593.43	9150.66	6688.39	9282.92	9703.76	7024.19	6013.45	8418.73	13325.4	13350.2	13970.7	13736.7	13458.1	13345	11986.5
D6VTK4	D6VTK4_T382_M2	2	Phospho (STY)	T	382	NQFYQLPTPTSSKNT	33699	34185.9	35676	35376.2	36276.6	34601.7	35466.5	34462.8	34251.1	36730.9	35923.9	37034.2	33433.8	33389.9	34594.5	5205.93	6717.5	4782.19	8557.63	6978.69	5326.95	3785.5	6276.44	9370.74	8663.31	9517.96	9352.18	9052.1	8920.24	9555.51
D6VTK4	D6VTK4_S386_M2	2	Phospho (STY)	S	386	QLPTPTSSKNTRIGP	33699	34185.9	35676	35376.2	36276.6	34601.7	35466.5	34462.8	34251.1	36730.9	35923.9	37034.2	33433.8	33389.9	34594.5	5452.9	6919.29	7276.89	5331.86	8510.06	6969.6	6055.64	8685.06	10576.1	9875.07	11791.1	8500.49	9171.25	9422.73	10450.4
D6VTK4	D6VTK4_T384_M2	2	Phospho (STY)	T	384	FYQLPTPTSSKNTRI	33699	34185.9	35676	35376.2	36276.6	34601.7	35466.5	34462.8	34251.1	36730.9	35923.9	37034.2	33433.8	33389.9	34594.5	2724.48	3179.78	2218.8	4324.4	4716.11	2836.1	1825.89	4950.85	6918.74	7272.66	8226.54	5833.18	7297.49	7700.3	5920.08
D6VTK4	D6VTK4_S398_M1	1	Phospho (STY)	S	398	IGPFADASYKEGEVE	33699	34185.9	35676	35376.2	36276.6	34601.7	35466.5	34462.8	34251.1	36730.9	35923.9	37034.2	33433.8	33389.9	34594.5	69900.5	67836.3	68636.5	67217.8	65218.2	69980.8	66492.6	65328.8	65925.7	65614.9	61812.1	62313.4	57417.5	58977.5	58285.8
D6VTK4	D6VTK4_Y399_M1	1	Phospho (STY)	Y	399	GPFADASYKEGEVEP	33699	34185.9	35676	35376.2	36276.6	34601.7	35466.5	34462.8	34251.1	36730.9	35923.9	37034.2	33433.8	33389.9	34594.5	28838.2	28042.4	28291.8	27132.3	26911.4	28357	27954.5	26821.5	26535.6	27456.8	26681.6	25442.6	23432.2	24786.1	24377.8
D6VTK4	D6VTK4_T329_M1	1	Phospho (STY)	T	329	GTLSSFQTDSINNDA	33699	34185.9	35676	35376.2	36276.6	34601.7	35466.5	34462.8	34251.1	36730.9	35923.9	37034.2	33433.8	33389.9	34594.5	16220.5	17373.4	15121.9	15854.2	15949.2	18907.3	18385	15586.9	17582.7	17607.7	17481.7	17516.1	17622.6	16313.6	15828.6
D6VTK4	D6VTK4_S325_M1	1	Phospho (STY)	S	325	RFYPGTLSSFQTDSI	33699	34185.9	35676	35376.2	36276.6	34601.7	35466.5	34462.8	34251.1	36730.9	35923.9	37034.2	33433.8	33389.9	34594.5	10140.4	16147.9	12106	13034.3	15805.1	17088.9	17290.3	14186.7	15940.2	16431.3	13825.8	16143.2	15615.9	8517.25	14564.8
D6VTK4	D6VTK4_S326_M1	1	Phospho (STY)	S	326	FYPGTLSSFQTDSIN	33699	34185.9	35676	35376.2	36276.6	34601.7	35466.5	34462.8	34251.1	36730.9	35923.9	37034.2	33433.8	33389.9	34594.5	9822.98	12999.3	9884.76	11391	12707.7	11194.7	14008.4	10405	13827.7	13573.6	11753.3	11875.1	12524	7906.96	11696.2
D6VTK4	D6VTK4_S331_M1	1	Phospho (STY)	S	331	LSSFQTDSINNDAKS	33699	34185.9	35676	35376.2	36276.6	34601.7	35466.5	34462.8	34251.1	36730.9	35923.9	37034.2	33433.8	33389.9	34594.5	3170.01	3149.45	3194.12	2923.11	3767.77	3864.54	3745.11	3448.5	2071.46	3457.45	3019.79	3529.68	2709.21	2725.08	2726.71
D6VTK4	D6VTK4_Y320_M1	1	Phospho (STY)	Y	320	TTSTDRFYPGTLSSF	33699	34185.9	35676	35376.2	36276.6	34601.7	35466.5	34462.8	34251.1	36730.9	35923.9	37034.2	33433.8	33389.9	34594.5	1170.49	1242.89	1281.4	1474.98	1364.92	1460.32	1579.93	1205.77	1003.62	1435.09	1182.46	1379.23	1210.81	1136.2	1388.89
D6VTK4	D6VTK4_S366_M1	1	Phospho (STY)	S	366	HSERTFVSETADDIE	33699	34185.9	35676	35376.2	36276.6	34601.7	35466.5	34462.8	34251.1	36730.9	35923.9	37034.2	33433.8	33389.9	34594.5	14149.1	14625.8	15079.2	13444.2	15671.3	14088.2	14390.8	14634.1	13091.3	15323.2	13607.8	14364.1	13324.3	12054.1	13492.4
D6VTK4	D6VTK4_T368_M1	1	Phospho (STY)	T	368	ERTFVSETADDIEKN	33699	34185.9	35676	35376.2	36276.6	34601.7	35466.5	34462.8	34251.1	36730.9	35923.9	37034.2	33433.8	33389.9	34594.5	8774.77	9457.21	9810.73	8584.75	10162.9	9043.24	8897.24	9207.66	8496.34	9700.94	8704.65	8490.65	8570.84	7257.78	8308.5
D6VTK4	D6VTK4_T414_M1	1	Phospho (STY)	T	414	VDMYTPDTAADEEAR	33699	34185.9	35676	35376.2	36276.6	34601.7	35466.5	34462.8	34251.1	36730.9	35923.9	37034.2	33433.8	33389.9	34594.5	2441.91	2024.98	3040.66	2530.84	3392.35	3004.24	3005.97	3006.53	2993.81	2912.47	2948.69	2905.91	3387.13	3243.69	3586.5
D6VTK4	D6VTK4_M409_M1	1	Oxidation (M)	M	409	GEVEPVDMYTPDTAA	33699	34185.9	35676	35376.2	36276.6	34601.7	35466.5	34462.8	34251.1	36730.9	35923.9	37034.2	33433.8	33389.9	34594.5	3644.78	3139.12	3515.27	3333.84	4074.86	3996.04	2688.97	3413.67	3746.35	3251.41	4465.69	3840.62	4153.19	4441.43	4471.44
D6VTK4	D6VTK4_T411_M1	1	Phospho (STY)	T	411	VEPVDMYTPDTAADE	33699	34185.9	35676	35376.2	36276.6	34601.7	35466.5	34462.8	34251.1	36730.9	35923.9	37034.2	33433.8	33389.9	34594.5	1038.64	1079.56	1984.71	1512.97	1780.47	1461.13	1915.18	1927.07	1607.23	1559.74	1898.32	1524.4	2123.84	2394.88	2172.6
D6VTK4	D6VTK4_Y410_M1	1	Phospho (STY)	Y	410	EVEPVDMYTPDTAAD	33699	34185.9	35676	35376.2	36276.6	34601.7	35466.5	34462.8	34251.1	36730.9	35923.9	37034.2	33433.8	33389.9	34594.5	916.618	1057.61	1248.12	1175.38	1670.22	1062.86	1927.21	1716.25	1278.07	1310.32	1661.25	1219.59	1552.72	1941.01	1657.07
D6VTK4	D6VTK4_S310_M1	1	Phospho (STY)	S	310	SKTNTITSDFTTSTD	33699	34185.9	35676	35376.2	36276.6	34601.7	35466.5	34462.8	34251.1	36730.9	35923.9	37034.2	33433.8	33389.9	34594.5	518.986	628.709	710.171	675.56	637.518	551.886	741.978	533.599	580.722	583.152	611.335	680.478	577.334	742.432	608.461
D6VTK4	D6VTK4_T309_M1	1	Phospho (STY)	T	309	ASKTNTITSDFTTST	33699	34185.9	35676	35376.2	36276.6	34601.7	35466.5	34462.8	34251.1	36730.9	35923.9	37034.2	33433.8	33389.9	34594.5	226.108	449.667	648.528	643.618	702.813	448.075	532.89	532.6	580.259	629.881	663.875	516.46	585.867	720.898	544.354
D6VTK4	D6VTK4_T314_M1	1	Phospho (STY)	T	314	TITSDFTTSTDRFYP	33699	34185.9	35676	35376.2	36276.6	34601.7	35466.5	34462.8	34251.1	36730.9	35923.9	37034.2	33433.8	33389.9	34594.5	320.017	379.408	351.898	363.252	315.704	274.75	333.888	408.795	347.292	349.816	311.705	372.206	191.962	168.72	273.373
D6VTK4	D6VTK4_S315_M1	1	Phospho (STY)	S	315	ITSDFTTSTDRFYPG	33699	34185.9	35676	35376.2	36276.6	34601.7	35466.5	34462.8	34251.1	36730.9	35923.9	37034.2	33433.8	33389.9	34594.5	320.017	379.408	351.898	363.252	315.704	274.75	333.888	408.795	347.292	349.816	311.705	372.206	191.962	168.72	273.373
D6VTK4	D6VTK4_T316_M1	1	Phospho (STY)	T	316	TSDFTTSTDRFYPGT	33699	34185.9	35676	35376.2	36276.6	34601.7	35466.5	34462.8	34251.1	36730.9	35923.9	37034.2	33433.8	33389.9	34594.5	320.012	379.201	350.054	357.048	315.751	274.829	334.102	183.65	340.33	349.796	318.843	365.556	271.217	248.149	307.487
D6VTK4	D6VTK4_T313_M1	1	Phospho (STY)	T	313	NTITSDFTTSTDRFY	33699	34185.9	35676	35376.2	36276.6	34601.7	35466.5	34462.8	34251.1	36730.9	35923.9	37034.2	33433.8	33389.9	34594.5	209.467	338.546	281.605	279.645	231.545	144.264	257.819	162.753	192.323	245.827	268.081	282.523	169.795	177.509	270.127
D6VTK4	D6VTK4_S338_M1	1	Phospho (STY)	S	338	SINNDAKSSLRSRLY	33699	34185.9	35676	35376.2	36276.6	34601.7	35466.5	34462.8	34251.1	36730.9	35923.9	37034.2	33433.8	33389.9	34594.5	492.662	285.604	468.478	283.738	462.885	198.557	475.909	206.086	167.353	351.983	608.535	372.553	738.945	317.767	643.67
D6VTK4	D6VTK4_S339_M1	1	Phospho (STY)	S	339	INNDAKSSLRSRLYD	33699	34185.9	35676	35376.2	36276.6	34601.7	35466.5	34462.8	34251.1	36730.9	35923.9	37034.2	33433.8	33389.9	34594.5	520.009	219.134	496.212	284.627	302.251	184.237	352.684	589.914	313.98	367.953	221.308	527.959	531.239	403.725	441.97
D6W196	D6W196_C118_M1	1	Carbamidomethyl (C)	C	118	DLDNQSICNNELNHE	238.811	187.504	339.659	69.2526	71.7981	236.264	100.699	261.912	169.751	81.4351	93.282	148.887	113.646	158.599	Filtered	65.1943	53.38	95.2741	3.60888	11.6259	74.2483	15.0715	80.031	34.7	46.2331	38.8452	44.2959	90.1687	108.933	Filtered
D6W196	D6W196_S286_M1	1	Phospho (STY)	S	286	ADINKISSPLAKAVK	238.811	187.504	339.659	69.2526	71.7981	236.264	100.699	261.912	169.751	81.4351	93.282	148.887	113.646	158.599	Filtered	465.158	196.228	368.878	268.631	210.674	454.585	372.147	594.357	553.892	158.705	211.467	475.109	245.336	350.709	Filtered
O13297	O13297_S151_M1	1	Phospho (STY)	S	151	SIHQNSKSDEEQRIP	8694.02	8405.01	8244.47	8853.38	7998.11	8489.76	8191.08	8354.88	8996.53	8549.69	8527.08	8432.01	8230.56	8738.07	8317.14	43080.5	39526.6	44949.3	44161.2	38531.5	37474	42247.7	43365.8	44077.1	39777.9	39198	43093.3	38351.9	38882.8	40172.8
O13297	O13297_S149_M1	1	Phospho (STY)	S	149	DDSIHQNSKSDEEQR	8694.02	8405.01	8244.47	8853.38	7998.11	8489.76	8191.08	8354.88	8996.53	8549.69	8527.08	8432.01	8230.56	8738.07	8317.14	6909.29	6523.37	5946.93	7441.85	5788.64	5924.78	5817.11	6355.11	6973.81	6048.27	7504.51	6357.93	6484.6	7005.34	5962.21
O13297	O13297_M127_M1	1	Oxidation (M)	M	127	LSNGSPPMNDGSDAN	8694.02	8405.01	8244.47	8853.38	7998.11	8489.76	8191.08	8354.88	8996.53	8549.69	8527.08	8432.01	8230.56	8738.07	8317.14	12400.6	12009.9	12543	13247.8	12561.3	12688.1	12330	12697.9	13827.6	13146.6	11596.8	13078.6	12083.2	11094.5	11790.6
O13297	O13297_S124_M1	1	Phospho (STY)	S	124	RNLLSNGSPPMNDGS	8694.02	8405.01	8244.47	8853.38	7998.11	8489.76	8191.08	8354.88	8996.53	8549.69	8527.08	8432.01	8230.56	8738.07	8317.14	15552.3	15122.3	16213.1	16672.5	15176.2	15932.5	16312.2	16749.2	16941.9	15531.6	14308.7	15867.3	13893.3	13488	12379
O13297	O13297_S121_M1	1	Phospho (STY)	S	121	KQHRNLLSNGSPPMN	8694.02	8405.01	8244.47	8853.38	7998.11	8489.76	8191.08	8354.88	8996.53	8549.69	8527.08	8432.01	8230.56	8738.07	8317.14	6997.08	7875.19	7315.08	7060.5	8053.07	7204.09	8253.36	8545.28	8134.13	7644.66	6872.14	7694.67	7184.54	7161.63	6212.09
O13297	O13297_S131_M1	1	Phospho (STY)	S	131	SPPMNDGSDANAKLE	8694.02	8405.01	8244.47	8853.38	7998.11	8489.76	8191.08	8354.88	8996.53	8549.69	8527.08	8432.01	8230.56	8738.07	8317.14	3780.05	3786.62	3749.05	3893.73	3720.37	4281.41	3767.42	4488.93	3955.21	3380.33	4023.6	3762.46	3143.19	3671.49	3141.52
O13297	O13297_S449_M1	1	Phospho (STY)	S	449	PEKYKSQSPISERTK	8694.02	8405.01	8244.47	8853.38	7998.11	8489.76	8191.08	8354.88	8996.53	8549.69	8527.08	8432.01	8230.56	8738.07	8317.14	8809.28	7125.15	8520.58	7717.63	7751.15	7936.5	7638.38	8339.45	7985.11	8481.64	7317.55	7961.9	6535.61	6791.75	7549.9
O13297	O13297_S447_M1	1	Phospho (STY)	S	447	DPPEKYKSQSPISER	8694.02	8405.01	8244.47	8853.38	7998.11	8489.76	8191.08	8354.88	8996.53	8549.69	8527.08	8432.01	8230.56	8738.07	8317.14	7354.58	6450.04	6644.57	6665.54	6527.9	7529.92	6822.74	6920.03	7368.06	7398.27	6543.08	7347.48	6338.13	6133.77	6731.77
O13297	O13297_S144_M1	1	Phospho (STY)	S	144	LEKPSDDSIHQNSKS	8694.02	8405.01	8244.47	8853.38	7998.11	8489.76	8191.08	8354.88	8996.53	8549.69	8527.08	8432.01	8230.56	8738.07	8317.14	11699.1	11386.5	10613.7	12241.7	10030.6	10749.9	10855.3	10507	12512.9	9777.82	12702.6	10961.6	11055.8	11449.1	11202.8
O13297	O13297_S141_M1	1	Phospho (STY)	S	141	NAKLEKPSDDSIHQN	8694.02	8405.01	8244.47	8853.38	7998.11	8489.76	8191.08	8354.88	8996.53	8549.69	8527.08	8432.01	8230.56	8738.07	8317.14	4314.3	3652.41	3799.41	3737	2832.35	4498.03	3208.73	3571.43	5504.5	4129.41	4751.82	4189.22	4053.44	4021.86	4045.98
O13297	O13297_S2_M1	1	Phospho (STY)	S	2	______MSYTDNPPQ	8694.02	8405.01	8244.47	8853.38	7998.11	8489.76	8191.08	8354.88	8996.53	8549.69	8527.08	8432.01	8230.56	8738.07	8317.14	829.903	851.647	705.273	473.502	476.062	911.906	386.722	670.504	769.909	808.23	188.155	597.564	1184.79	679.74	801.69
O13297	O13297_S15_M1	1	Phospho (STY)	S	15	PQTKRALSLDDLVNH	8694.02	8405.01	8244.47	8853.38	7998.11	8489.76	8191.08	8354.88	8996.53	8549.69	8527.08	8432.01	8230.56	8738.07	8317.14	111.805	478.515	678.605	584.984	258.033	410.764	678.567	702.432	558.433	1934.16	830.73	634.452	1339.63	847.32	973.065
O13297	O13297_C467_M1	1	Carbamidomethyl (C)	C	467	SYIHNDSCTRIDITK	8694.02	8405.01	8244.47	8853.38	7998.11	8489.76	8191.08	8354.88	8996.53	8549.69	8527.08	8432.01	8230.56	8738.07	8317.14	602.651	382.962	368.325	586.91	786.984	553.788	393.401	444.449	573.593	579.694	520.088	479.464	326.034	740.892	631.81
O13297	O13297_M308_M1	1	Oxidation (M)	M	308	RSFIELEMKFGVIID	8694.02	8405.01	8244.47	8853.38	7998.11	8489.76	8191.08	8354.88	8996.53	8549.69	8527.08	8432.01	8230.56	8738.07	8317.14	Filtered	50.4745	Filtered	32.2681	20.6195	38.0053	Filtered	108.597	24.4857	60.2193	41.2926	Filtered	Filtered	Filtered	Filtered
O13329	O13329_S540_M1	1	Phospho (STY)	S	540	SYYQTLESPSTKRQK	308.312	250.635	225.002	305.658	311.733	278.846	171.936	248.288	238.349	330.719	360.923	289.345	254.424	314.705	422.953	753.595	630.882	770.004	762.032	833.666	704.657	467.526	747.959	742.616	443.259	1079.81	732.897	803.746	1076.86	1194.3
O13329	O13329_T528_M1	1	Phospho (STY)	T	528	VDQSVEITRPETSYY	308.312	250.635	225.002	305.658	311.733	278.846	171.936	248.288	238.349	330.719	360.923	289.345	254.424	314.705	422.953	509.115	377.494	231.509	485.073	478.31	495.521	193.996	252.766	213.204	422.78	533.197	308.557	366.694	408.229	533.432
O13329	O13329_S524_M1	1	Phospho (STY)	S	524	GASQVDQSVEITRPE	308.312	250.635	225.002	305.658	311.733	278.846	171.936	248.288	238.349	330.719	360.923	289.345	254.424	314.705	422.953	348.602	495.277	247.366	533.312	369.365	583.983	113.428	438.362	314.752	563.62	499.81	404.529	365.813	549.017	624.264
O13329	O13329_Y534_M1	1	Phospho (STY)	Y	534	ITRPETSYYQTLESP	308.312	250.635	225.002	305.658	311.733	278.846	171.936	248.288	238.349	330.719	360.923	289.345	254.424	314.705	422.953	527.768	539.223	502.458	723.665	597.618	509.911	323.103	722.459	543.09	616.78	593.169	574.641	599.474	766.22	767.776
O13329	O13329_S542_M1	1	Phospho (STY)	S	542	YQTLESPSTKRQKLD	308.312	250.635	225.002	305.658	311.733	278.846	171.936	248.288	238.349	330.719	360.923	289.345	254.424	314.705	422.953	115.721	256.821	175.935	234.404	245.86	361.866	372.83	413.124	383.231	308.918	556.328	541.737	285.261	307.803	233.15
O13329	O13329_Y111_M1	1	Phospho (STY)	Y	111	LQQISDKYDGVVAEN	308.312	250.635	225.002	305.658	311.733	278.846	171.936	248.288	238.349	330.719	360.923	289.345	254.424	314.705	422.953	1	195.841	170.819	157.262	241.187	82.0372	84.4805	106.935	2	282.475	127.189	120.11	1	149.054	221.5
O13329	O13329_C299_M1	1	Carbamidomethyl (C)	C	299	KDDLYDICEEIASKY	308.312	250.635	225.002	305.658	311.733	278.846	171.936	248.288	238.349	330.719	360.923	289.345	254.424	314.705	422.953	34.834	1	1	138.905	126.217	96.0253	62.0424	55.0286	Filtered	123.93	66.2499	Filtered	170.102	22.6474	166.515
O13539	O13539_Y250_M1	1	Phospho (STY)	Y	250	INAPSESYPVDKEGD	511.881	587.677	434.807	621.168	567.663	543.691	499.368	654.745	567.357	486.824	608.572	497.634	417.076	427.525	411.721	469.715	615.094	394.603	617.242	536.886	477.652	448.74	708.727	520.573	493.608	598.454	486.516	290.29	383.148	313.939
O13539	O13539_S249_M1	1	Phospho (STY)	S	249	EINAPSESYPVDKEG	511.881	587.677	434.807	621.168	567.663	543.691	499.368	654.745	567.357	486.824	608.572	497.634	417.076	427.525	411.721	489.331	453.957	406.863	614.917	536.906	31.3328	449.466	708.718	573.289	493.7	601.071	610.37	359.54	442.042	333.969
O13539	O13539_S247_M1	1	Phospho (STY)	S	247	KSEINAPSESYPVDK	511.881	587.677	434.807	621.168	567.663	543.691	499.368	654.745	567.357	486.824	608.572	497.634	417.076	427.525	411.721	469.766	454.125	394.55	615.743	536.519	477.674	14.4223	695.21	520.565	134.301	601.549	513.304	359.571	436.362	333.829
O13539	O13539_S125_M1	1	Phospho (STY)	S	125	INLLKRLSVDLAKQV	511.881	587.677	434.807	621.168	567.663	543.691	499.368	654.745	567.357	486.824	608.572	497.634	417.076	427.525	411.721	209.288	253.487	179.74	230.553	255.073	218.458	310.178	242.58	315.201	241.067	215.993	150.394	321.169	231.238	210.357
O13539	O13539_S241_M1	1	Phospho (STY)	S	241	QKIDSLKSEINAPSE	511.881	587.677	434.807	621.168	567.663	543.691	499.368	654.745	567.357	486.824	608.572	497.634	417.076	427.525	411.721	Filtered	Filtered	Filtered	201.833	Filtered	111.898	221.751	155.019	137.348	Filtered	100.264	Filtered	Filtered	454.226	Filtered
O13547	O13547_C52_M3	3	Carbamidomethyl (C)	C	52	LNQVTCYCEHENSAV	1298.31	1233.63	1211.64	1641.92	1707.81	1253.27	1151.73	1171.88	1352.3	1420.47	1467.18	1255.48	1493.34	1487.34	1459.66	4723.22	3916.46	4760.91	5314.15	5214.2	4883.88	4492.88	5032.76	4697.74	4904.53	5158.14	4474.98	5257.76	5398.54	5268.3
O13547	O13547_C50_M3	3	Carbamidomethyl (C)	C	50	DSLNQVTCYCEHENS	1298.31	1233.63	1211.64	1641.92	1707.81	1253.27	1151.73	1171.88	1352.3	1420.47	1467.18	1255.48	1493.34	1487.34	1459.66	4723.22	3916.46	4760.91	5314.15	5214.2	4883.88	4492.88	5032.76	4697.74	4904.53	5158.14	4474.98	5257.76	5398.54	5268.3
O13547	O13547_C42_M3	3	Carbamidomethyl (C)	C	42	VGKSSSTCDSLNQVT	1298.31	1233.63	1211.64	1641.92	1707.81	1253.27	1151.73	1171.88	1352.3	1420.47	1467.18	1255.48	1493.34	1487.34	1459.66	4723.22	3916.46	4760.91	5314.15	5214.2	4883.88	4492.88	5032.76	4697.74	4904.53	5158.14	4474.98	5257.76	5398.54	5268.3
O13547	O13547_C83_M1	1	Carbamidomethyl (C)	C	83	YSAFKSSCSEQNASL	1298.31	1233.63	1211.64	1641.92	1707.81	1253.27	1151.73	1171.88	1352.3	1420.47	1467.18	1255.48	1493.34	1487.34	1459.66	26.9014	89.5121	38.6785	120.016	193.33	54.5288	82.0665	40.1032	224.596	127.705	160.428	104.013	166.062	122.389	130.957
O13563	O13563_M154_M1	1	Oxidation (M)	M	154	AQDVDVSMQD_____	6569.39	7144.35	6884.58	6478.52	6684.2	7657.82	7550.78	6711.45	7807.56	6812	7404.17	7409.68	6985.27	7161.02	6347.14	37799.7	40869.7	32655.4	33635.8	31698.7	40499.8	36950.6	32077.9	38343.2	29176	23280.9	31561.3	22063.4	24702.6	24478.4
O13563	O13563_S153_M1	1	Phospho (STY)	S	153	KAQDVDVSMQD____	6569.39	7144.35	6884.58	6478.52	6684.2	7657.82	7550.78	6711.45	7807.56	6812	7404.17	7409.68	6985.27	7161.02	6347.14	11830	13375.2	11908.7	12051.2	12403.2	15134.6	13693.9	11937	12817	11306.6	10995.5	12473.9	8132.76	7784.87	7528.57
O13563	O13563_S135_M1	1	Phospho (STY)	S	135	VLNNSSESDEEESND	6569.39	7144.35	6884.58	6478.52	6684.2	7657.82	7550.78	6711.45	7807.56	6812	7404.17	7409.68	6985.27	7161.02	6347.14	3050.49	3964.42	6743.09	7491.44	6498	8151.99	7775.06	7435.81	8647.02	7886.31	8825.04	8834.23	8512	8418.58	7903.66
O13563	O13563_S132_M1	1	Phospho (STY)	S	132	MIGVLNNSSESDEEE	6569.39	7144.35	6884.58	6478.52	6684.2	7657.82	7550.78	6711.45	7807.56	6812	7404.17	7409.68	6985.27	7161.02	6347.14	853.611	1757.95	2487.47	4687.49	3725.09	1597.13	4641.86	4984.77	4418.91	1736.29	4684.34	5661.04	2437.46	4801.89	4614.68
O13563	O13563_M125_M1	1	Oxidation (M)	M	125	DKEIYNKMIGVLNNS	6569.39	7144.35	6884.58	6478.52	6684.2	7657.82	7550.78	6711.45	7807.56	6812	7404.17	7409.68	6985.27	7161.02	6347.14	4444.89	4502.07	6931	6449.88	5163.66	5859.21	8087.44	5729.6	8742.35	7298.86	7801.52	6744.91	7383.07	7780.98	6162.4
O13563	O13563_S133_M1	1	Phospho (STY)	S	133	IGVLNNSSESDEEES	6569.39	7144.35	6884.58	6478.52	6684.2	7657.82	7550.78	6711.45	7807.56	6812	7404.17	7409.68	6985.27	7161.02	6347.14	2602.85	3040.33	5107.95	5971.05	3947.98	3729.62	6016.91	4470.8	6923.62	4560.61	6019.24	6622.95	6506.69	6310.05	5621.38
O13563	O13563_S140_M1	1	Phospho (STY)	S	140	SESDEEESNDEKQKA	6569.39	7144.35	6884.58	6478.52	6684.2	7657.82	7550.78	6711.45	7807.56	6812	7404.17	7409.68	6985.27	7161.02	6347.14	736.843	1044.98	1020.42	756.99	2129.46	782.988	1725.69	2555.79	2131.59	822.518	2134.59	2423.53	2677.71	2877.07	2377.85
O13563	O13563_C15_M1	1	Carbamidomethyl (C)	C	15	IKFRAGVCEYNEDSR	6569.39	7144.35	6884.58	6478.52	6684.2	7657.82	7550.78	6711.45	7807.56	6812	7404.17	7409.68	6985.27	7161.02	6347.14	7013.2	5936.16	6655.65	5470.31	6517.91	6359.33	6642.7	6095.11	5709.43	7089.13	6243.57	6229.2	6978.48	6921.84	6266.55
O13563	O13563_S106_M1	1	Phospho (STY)	S	106	FWLQEKNSGNLPLNE	6569.39	7144.35	6884.58	6478.52	6684.2	7657.82	7550.78	6711.45	7807.56	6812	7404.17	7409.68	6985.27	7161.02	6347.14	781.923	887.644	938.181	822.518	1039.42	900.419	761.928	884.296	796.589	1045.22	765.904	829.807	842.76	838.126	865.679
O13577	O13577_S60_M1	1	Phospho (STY)	S	60	GYASRTPSTSDASLQ	4109.73	3908.92	4214.38	4135.02	3909.97	3958.86	4145.05	4095.94	4099.32	3976.31	4207.88	4188.53	4897.94	3786.29	3806.02	1238.6	1194.34	1154.77	1235.7	1033.36	1307.51	1150.85	1230.7	1237.17	1106.45	1260.99	1257.73	1637.97	1265.49	1124.09
O13577	O13577_T61_M1	1	Phospho (STY)	T	61	YASRTPSTSDASLQP	4109.73	3908.92	4214.38	4135.02	3909.97	3958.86	4145.05	4095.94	4099.32	3976.31	4207.88	4188.53	4897.94	3786.29	3806.02	1219.38	1182.17	1265	995.626	1037.49	1122.76	1166.22	1192.65	1208.48	1059.08	1198.57	1223.34	1560.48	1203.32	1031.47
O13577	O13577_T58_M1	1	Phospho (STY)	T	58	DQGYASRTPSTSDAS	4109.73	3908.92	4214.38	4135.02	3909.97	3958.86	4145.05	4095.94	4099.32	3976.31	4207.88	4188.53	4897.94	3786.29	3806.02	1237.7	1165.34	1361.84	1234.53	995.505	1130.49	1210.9	1229.11	1242.37	1168.62	1334.88	1240.76	1598.64	1189.8	1132.44
O13577	O13577_S62_M1	1	Phospho (STY)	S	62	ASRTPSTSDASLQPG	4109.73	3908.92	4214.38	4135.02	3909.97	3958.86	4145.05	4095.94	4099.32	3976.31	4207.88	4188.53	4897.94	3786.29	3806.02	1220.59	1176.12	1355.11	967.841	1037.48	1122.75	1165.87	1191.96	1191.03	1063	1151.64	1217.31	1528.65	1164.25	1032.43
O13577	O13577_S65_M1	1	Phospho (STY)	S	65	TPSTSDASLQPGVIR	4109.73	3908.92	4214.38	4135.02	3909.97	3958.86	4145.05	4095.94	4099.32	3976.31	4207.88	4188.53	4897.94	3786.29	3806.02	990.801	1162.99	1214.71	1164.03	1132.81	1221.56	1422.78	1112.26	1170.99	1080.06	1060.31	1195.68	1493.03	1155.99	1113.44
O13577	O13577_S104_M1	1	Phospho (STY)	S	104	LINQRTMSTEASSLE	4109.73	3908.92	4214.38	4135.02	3909.97	3958.86	4145.05	4095.94	4099.32	3976.31	4207.88	4188.53	4897.94	3786.29	3806.02	3021.42	2629.87	3000.9	2492.08	2581.28	2276.84	2571.63	2638.91	2643.08	2381.76	2535.79	2489.14	2665.98	2530.9	2556.79
O13577	O13577_M103_M1	1	Oxidation (M)	M	103	MLINQRTMSTEASSL	4109.73	3908.92	4214.38	4135.02	3909.97	3958.86	4145.05	4095.94	4099.32	3976.31	4207.88	4188.53	4897.94	3786.29	3806.02	1653.8	1531.52	1573.85	1199.29	1349.92	1209.78	1337.4	1366.22	1265.12	1253.2	1382.67	1141.64	1448.55	1472.92	1427.18
O13577	O13577_T105_M1	1	Phospho (STY)	T	105	INQRTMSTEASSLEK	4109.73	3908.92	4214.38	4135.02	3909.97	3958.86	4145.05	4095.94	4099.32	3976.31	4207.88	4188.53	4897.94	3786.29	3806.02	1334.68	1262.64	1363.07	1569.04	1251.55	1239.04	1155.83	1579.77	1153.93	1400.55	1198.17	1468.7	915.454	923.386	1134.47
O13577	O13577_T102_M1	1	Phospho (STY)	T	102	PMLINQRTMSTEASS	4109.73	3908.92	4214.38	4135.02	3909.97	3958.86	4145.05	4095.94	4099.32	3976.31	4207.88	4188.53	4897.94	3786.29	3806.02	868.323	627.659	508.127	834.525	660.349	841.421	542.99	861.008	537.748	701.654	572.75	763.275	564.554	429.081	586.403
O13577	O13577_S108_M1	1	Phospho (STY)	S	108	RTMSTEASSLEKWDV	4109.73	3908.92	4214.38	4135.02	3909.97	3958.86	4145.05	4095.94	4099.32	3976.31	4207.88	4188.53	4897.94	3786.29	3806.02	536.896	667.702	698.563	13348.2	12428	664.246	5665.56	629.154	12799.7	596.845	474.468	734.982	467.544	6050.02	493.284
O13577	O13577_S109_M1	1	Phospho (STY)	S	109	TMSTEASSLEKWDVA	4109.73	3908.92	4214.38	4135.02	3909.97	3958.86	4145.05	4095.94	4099.32	3976.31	4207.88	4188.53	4897.94	3786.29	3806.02	130.66	140.639	110.86	230.286	149.36	108.175	96.8762	130.022	122.498	106.513	233.298	Filtered	Filtered	Filtered	142.042
O13577	O13577_S10_M1	1	Phospho (STY)	S	10	AQLEWASSLVPKRQL	4109.73	3908.92	4214.38	4135.02	3909.97	3958.86	4145.05	4095.94	4099.32	3976.31	4207.88	4188.53	4897.94	3786.29	3806.02	4.04215	43.5917	10.5981	Filtered	Filtered	1	69.8478	43.4988	42.509	91.5338	62.9494	38.2452	Filtered	34.7767	Filtered
O13585	O13585_S814_M1	1	Phospho (STY)	S	814	RQNEPQISRTNSGTS	22279.2	23617.6	21948.5	22722.6	21520.2	24381.1	22668.9	22100.7	22730.7	22288.3	23407.7	21455.1	19952	22456.7	22788.9	129580	131184	125821	121777	126248	137860	137953	121663	123919	123069	117650	124581	117553	119515	114918
O13585	O13585_S818_M1	1	Phospho (STY)	S	818	PQISRTNSGTSDFTG	22279.2	23617.6	21948.5	22722.6	21520.2	24381.1	22668.9	22100.7	22730.7	22288.3	23407.7	21455.1	19952	22456.7	22788.9	1609.55	1811.15	1548.06	1444.24	1529.75	1424.36	1465.83	1429.19	1641.28	1640.57	1494.55	1407.73	1371.43	1442.93	1403.2
O13585	O13585_T816_M1	1	Phospho (STY)	T	816	NEPQISRTNSGTSDF	22279.2	23617.6	21948.5	22722.6	21520.2	24381.1	22668.9	22100.7	22730.7	22288.3	23407.7	21455.1	19952	22456.7	22788.9	1609.55	1811.15	1548.06	1444.24	1529.75	1424.36	1465.83	1429.17	1641.24	1640.57	1494.55	1407.73	1371.43	1442.93	1403.21
O13585	O13585_S821_M1	1	Phospho (STY)	S	821	SRTNSGTSDFTGDED	22279.2	23617.6	21948.5	22722.6	21520.2	24381.1	22668.9	22100.7	22730.7	22288.3	23407.7	21455.1	19952	22456.7	22788.9	1515.1	1709.13	1581.05	1435.94	294.935	1503.55	1734.37	1411.77	1760.93	1549.48	1434.61	1381.49	1280.27	1457.5	1316.05
O13585	O13585_T820_M1	1	Phospho (STY)	T	820	ISRTNSGTSDFTGDE	22279.2	23617.6	21948.5	22722.6	21520.2	24381.1	22668.9	22100.7	22730.7	22288.3	23407.7	21455.1	19952	22456.7	22788.9	1433.9	1755.02	1360.89	1383.26	1538.71	1330.76	1338.77	1290.7	1597.19	1540.89	1401.77	1198.38	1258.04	1364.54	1386.91
O13585	O13585_T824_M1	1	Phospho (STY)	T	824	NSGTSDFTGDEDKAQ	22279.2	23617.6	21948.5	22722.6	21520.2	24381.1	22668.9	22100.7	22730.7	22288.3	23407.7	21455.1	19952	22456.7	22788.9	744.67	58.0521	691.378	165.907	778.563	827.119	126.087	716.482	722.405	108.84	758.177	126.305	562.098	689.579	752.913
O13585	O13585_M204_M1	1	Oxidation (M)	M	204	PKDTSLLMSNEDSTT	22279.2	23617.6	21948.5	22722.6	21520.2	24381.1	22668.9	22100.7	22730.7	22288.3	23407.7	21455.1	19952	22456.7	22788.9	4127.6	4105.91	3497.02	4168.23	4265.12	4000.09	3939.83	3639.36	4092.04	4153.69	3966.04	3426.49	3728.86	3546.59	3807.73
O13585	O13585_S201_M1	1	Phospho (STY)	S	201	ISQPKDTSLLMSNED	22279.2	23617.6	21948.5	22722.6	21520.2	24381.1	22668.9	22100.7	22730.7	22288.3	23407.7	21455.1	19952	22456.7	22788.9	1846.55	1801.36	1274.24	1779.98	1694.71	1615.24	1650.83	1601.1	1697.03	1579.21	1813.45	1430.75	1574.2	1423.04	1534.79
O13585	O13585_S205_M1	1	Phospho (STY)	S	205	KDTSLLMSNEDSTTK	22279.2	23617.6	21948.5	22722.6	21520.2	24381.1	22668.9	22100.7	22730.7	22288.3	23407.7	21455.1	19952	22456.7	22788.9	520.978	837.108	797.663	926.814	639.378	766.439	754.158	756.114	732.298	589.56	900.902	673.78	504.819	709.135	925.828
O13585	O13585_S209_M1	1	Phospho (STY)	S	209	LLMSNEDSTTKETFD	22279.2	23617.6	21948.5	22722.6	21520.2	24381.1	22668.9	22100.7	22730.7	22288.3	23407.7	21455.1	19952	22456.7	22788.9	319.392	575.066	485.712	672.493	269.912	579.43	503.762	490.506	435.758	304.454	541.349	487.798	352.671	469.311	462.387
O13585	O13585_T210_M1	1	Phospho (STY)	T	210	LMSNEDSTTKETFDN	22279.2	23617.6	21948.5	22722.6	21520.2	24381.1	22668.9	22100.7	22730.7	22288.3	23407.7	21455.1	19952	22456.7	22788.9	319.392	575.066	485.712	672.493	269.912	579.43	503.762	490.506	435.758	304.454	541.349	487.798	352.671	469.311	462.387
O13585	O13585_T211_M1	1	Phospho (STY)	T	211	MSNEDSTTKETFDNI	22279.2	23617.6	21948.5	22722.6	21520.2	24381.1	22668.9	22100.7	22730.7	22288.3	23407.7	21455.1	19952	22456.7	22788.9	319.375	575.066	485.712	672.493	269.909	579.43	503.762	490.506	435.739	304.468	541.303	487.798	352.671	469.311	462.387
O13585	O13585_M883_M1	1	Oxidation (M)	M	883	AWSNNDDMEQNPW__	22279.2	23617.6	21948.5	22722.6	21520.2	24381.1	22668.9	22100.7	22730.7	22288.3	23407.7	21455.1	19952	22456.7	22788.9	1566.08	1367.97	1000.52	1215.54	1056.12	1573.37	1160.56	1260.19	1445.29	995.639	1811.54	1748.52	1163.22	1649.55	1335.85
O13585	O13585_S503_M1	1	Phospho (STY)	S	503	STNDDNNSSVSLFYD	22279.2	23617.6	21948.5	22722.6	21520.2	24381.1	22668.9	22100.7	22730.7	22288.3	23407.7	21455.1	19952	22456.7	22788.9	157.081	275.569	205.876	207.471	200.344	363.189	285.558	364.146	338.967	350.902	279.097	144.992	131.436	322.573	386.635
O13585	O13585_S504_M1	1	Phospho (STY)	S	504	TNDDNNSSVSLFYDK	22279.2	23617.6	21948.5	22722.6	21520.2	24381.1	22668.9	22100.7	22730.7	22288.3	23407.7	21455.1	19952	22456.7	22788.9	157.003	277.376	205.672	177.593	200.333	363.216	285.552	315.162	339.193	351.023	279.052	145.019	85.7697	322.465	386.835
O13585	O13585_S195_M1	1	Phospho (STY)	S	195	KHEIPQISQPKDTSL	22279.2	23617.6	21948.5	22722.6	21520.2	24381.1	22668.9	22100.7	22730.7	22288.3	23407.7	21455.1	19952	22456.7	22788.9	190.697	278.766	204.557	247.492	99.4919	217.032	Filtered	207.833	183.622	267.037	Filtered	Filtered	202.147	303.943	114.968
O13585	O13585_C46_M1	1	Carbamidomethyl (C)	C	46	DQEDRPECDSWVQLV	22279.2	23617.6	21948.5	22722.6	21520.2	24381.1	22668.9	22100.7	22730.7	22288.3	23407.7	21455.1	19952	22456.7	22788.9	451.775	143.942	513.739	220.874	207.444	405.497	136.521	289.876	342.968	148.999	188.34	Filtered	152.53	236.576	222.849
O13585	O13585_C57_M1	1	Carbamidomethyl (C)	C	57	VQLVKLICDEDREEE	22279.2	23617.6	21948.5	22722.6	21520.2	24381.1	22668.9	22100.7	22730.7	22288.3	23407.7	21455.1	19952	22456.7	22788.9	73.7366	82.3313	178.719	213.323	107.898	26.9884	Filtered	113.72	105.886	61.8578	211.923	332.303	163.432	348.214	244.389
O14455	O14455_M20_M1	1	Oxidation (M)	M	20	KGKKVTQMTPAPKIS	828.331	729.099	846.357	868.425	706.246	935.543	841.497	884.815	794.216	833.058	729.116	768.558	849.469	857.286	968.509	3682.93	3242.65	3619.25	3587.49	3590.09	4052.67	3872.59	4073.5	3622.48	3707.54	3311.1	3014.95	3241.43	3629.26	3793.44
O14455	O14455_T21_M1	1	Phospho (STY)	T	21	GKKVTQMTPAPKISY	828.331	729.099	846.357	868.425	706.246	935.543	841.497	884.815	794.216	833.058	729.116	768.558	849.469	857.286	968.509	2120.24	1643.52	2206.83	2314.51	1761.71	2867.96	2607.74	2484.73	2093.74	1873.44	1659.55	1539.31	1916.27	2236.41	2323.43
O14455	O14455_T18_M1	1	Phospho (STY)	T	18	LNKGKKVTQMTPAPK	828.331	729.099	846.357	868.425	706.246	935.543	841.497	884.815	794.216	833.058	729.116	768.558	849.469	857.286	968.509	951.514	513.843	811.77	1017.04	674.988	997.844	1055.36	1222.79	798.057	988.977	1225.58	1111.6	2024.7	1643.31	1989.83
O14467	O14467_S143_M1	1	Phospho (STY)	S	143	LRGNNIGSPLGAPKK	22862.6	22901.2	22279.9	21592.5	21716.9	23415.2	23300	22571.7	21216.9	22217.9	21239.6	21268.5	20516.7	19269.8	19914.1	129199	126921	121723	128654	131078	137853	138590	127196	117734	126380	120475	121918	118835	122634	113564
O14467	O14467_S126_M1	1	Phospho (STY)	S	126	IPNQQVLSKLERALG	22862.6	22901.2	22279.9	21592.5	21716.9	23415.2	23300	22571.7	21216.9	22217.9	21239.6	21268.5	20516.7	19269.8	19914.1	3146.35	3802.74	3195.19	3250.49	3764.05	4152.03	3685.5	3762.53	3487.52	3950.72	3625.66	3582.84	3747.07	839.355	3807.32
O14467	O14467_S28_M1	1	Phospho (STY)	S	28	PRANVARSQGQINAA	22862.6	22901.2	22279.9	21592.5	21716.9	23415.2	23300	22571.7	21216.9	22217.9	21239.6	21268.5	20516.7	19269.8	19914.1	13067.7	12005.3	11683.6	11353.7	10768.8	12231.2	11780.5	11778	11561.9	11186.2	10228.8	11367.4	9957.84	10044.6	9630.48
O14467	O14467_S43_M1	1	Phospho (STY)	S	43	RRQGLVVSVDKKYGS	22862.6	22901.2	22279.9	21592.5	21716.9	23415.2	23300	22571.7	21216.9	22217.9	21239.6	21268.5	20516.7	19269.8	19914.1	4509.56	5436	5120.6	4378.48	4338.15	4880.24	4884.41	4408.43	4029.7	4893.3	4126.24	4365.78	4029.2	3528.93	3601.22
O14468	O14468_T22_M1	1	Phospho (STY)	T	22	PLANTSETNSIKGDT	965.775	1012.09	804.254	991.514	842.284	981.792	622.666	799.932	891.729	796.721	891.202	752.951	730.115	826.208	690.669	616.191	947.074	608.182	829.514	717.814	795.641	576.236	570.717	688.869	553.131	798.188	508.921	526.889	545.321	654.49
O14468	O14468_S20_M1	1	Phospho (STY)	S	20	QAPLANTSETNSIKG	965.775	1012.09	804.254	991.514	842.284	981.792	622.666	799.932	891.729	796.721	891.202	752.951	730.115	826.208	690.669	631.333	718.945	563.578	709.987	656.448	687.745	323.114	590.194	609.521	562.566	620.46	505.703	463.733	604.65	318.891
O14468	O14468_T19_M1	1	Phospho (STY)	T	19	PQAPLANTSETNSIK	965.775	1012.09	804.254	991.514	842.284	981.792	622.666	799.932	891.729	796.721	891.202	752.951	730.115	826.208	690.669	674.303	575.677	499.116	677.644	465.612	507.04	360.228	550.874	606.82	525.112	604.78	569.674	434.438	486.844	337.814
O14468	O14468_S24_M1	1	Phospho (STY)	S	24	ANTSETNSIKGDTEN	965.775	1012.09	804.254	991.514	842.284	981.792	622.666	799.932	891.729	796.721	891.202	752.951	730.115	826.208	690.669	102.808	234.335	357.054	117.212	284.596	523.511	437.769	201.262	528.193	249.583	349.323	367.472	256.54	196.045	188.856
O14468	O14468_S63_M1	1	Phospho (STY)	S	63	NDDEFSRSIQAIEDK	965.775	1012.09	804.254	991.514	842.284	981.792	622.666	799.932	891.729	796.721	891.202	752.951	730.115	826.208	690.669	208.549	216.959	181.828	Filtered	140.118	60.2646	62.9951	100.458	243.812	286.783	79.1985	64.6553	271.202	175.496	247.164
O43137	O43137_T13_M1	1	Phospho (STY)	T	13	YKQSTNFTHSTGSFL	569.366	985.915	1255.81	1306.02	1796.85	925.274	1431.59	5559.15	664.429	327.171	1883.61	3825.21	1328.86	9324.94	1106.07	173.563	274.352	379.732	431.211	651.229	296.05	412.734	2039.9	202.908	75.5979	711.159	1344.57	436.929	3511.7	349.789
O43137	O43137_S15_M1	1	Phospho (STY)	S	15	QSTNFTHSTGSFLQS	569.366	985.915	1255.81	1306.02	1796.85	925.274	1431.59	5559.15	664.429	327.171	1883.61	3825.21	1328.86	9324.94	1106.07	173.558	274.35	373.235	431.183	651.247	296.034	412.729	2039.9	202.9	75.5137	707.208	1343.57	436.934	3511.7	349.781
O43137	O43137_S18_M1	1	Phospho (STY)	S	18	NFTHSTGSFLQSAPV	569.366	985.915	1255.81	1306.02	1796.85	925.274	1431.59	5559.15	664.429	327.171	1883.61	3825.21	1328.86	9324.94	1106.07	173.596	274.312	373.245	431.204	453.001	296.137	510.576	2039.9	202.919	92.341	707.204	1343.56	436.934	3511.71	349.782
O43137	O43137_T10_M1	1	Phospho (STY)	T	10	SALYKQSTNFTHSTG	569.366	985.915	1255.81	1306.02	1796.85	925.274	1431.59	5559.15	664.429	327.171	1883.61	3825.21	1328.86	9324.94	1106.07	173.558	274.35	373.235	431.183	651.247	296.034	412.729	2039.9	202.9	75.5137	707.208	1343.57	317.93	3511.7	349.781
O43137	O43137_T16_M1	1	Phospho (STY)	T	16	STNFTHSTGSFLQSA	569.366	985.915	1255.81	1306.02	1796.85	925.274	1431.59	5559.15	664.429	327.171	1883.61	3825.21	1328.86	9324.94	1106.07	173.563	274.352	379.732	431.211	651.229	296.05	412.734	2039.9	202.908	75.5979	525.058	1344.57	436.929	3511.7	349.789
O43137	O43137_T28_M1	1	Phospho (STY)	T	28	QSAPVELTTVSGYQE	569.366	985.915	1255.81	1306.02	1796.85	925.274	1431.59	5559.15	664.429	327.171	1883.61	3825.21	1328.86	9324.94	1106.07	173.58	274.35	373.245	431.177	453	301.212	510.611	2039.9	201.023	92.3495	525.077	1345.26	436.946	3511.7	349.784
O43137	O43137_S22_M1	1	Phospho (STY)	S	22	STGSFLQSAPVELTT	569.366	985.915	1255.81	1306.02	1796.85	925.274	1431.59	5559.15	664.429	327.171	1883.61	3825.21	1328.86	9324.94	1106.07	155.441	325.01	264.351	343.167	506.177	240.507	420.064	1669.19	214.59	88.3261	623.85	1050.18	335.209	2885.12	212.502
O43137	O43137_S9_M1	1	Phospho (STY)	S	9	SSALYKQSTNFTHST	569.366	985.915	1255.81	1306.02	1796.85	925.274	1431.59	5559.15	664.429	327.171	1883.61	3825.21	1328.86	9324.94	1106.07	155.466	324.998	264.303	343.177	506.179	240.56	374.165	1669.17	214.579	99.3032	621.506	1050.18	231.359	2885.11	279.931
O43137	O43137_T29_M1	1	Phospho (STY)	T	29	SAPVELTTVSGYQEF	569.366	985.915	1255.81	1306.02	1796.85	925.274	1431.59	5559.15	664.429	327.171	1883.61	3825.21	1328.86	9324.94	1106.07	166.689	232.49	346.452	409.498	542.34	236.001	486.084	1751.18	155.635	57.3308	462.728	1177.27	377.665	263.928	216.249
O43137	O43137_S31_M1	1	Phospho (STY)	S	31	PVELTTVSGYQEFLK	569.366	985.915	1255.81	1306.02	1796.85	925.274	1431.59	5559.15	664.429	327.171	1883.61	3825.21	1328.86	9324.94	1106.07	38.8547	19.685	200.14	117.268	276.811	77.4472	190.441	658.458	23.3735	11.7062	195.508	514.007	311.356	1158.76	158.629
O43137	O43137_Y33_M1	1	Phospho (STY)	Y	33	ELTTVSGYQEFLKKQ	569.366	985.915	1255.81	1306.02	1796.85	925.274	1431.59	5559.15	664.429	327.171	1883.61	3825.21	1328.86	9324.94	1106.07	12.0603	Filtered	55.2768	Filtered	52.2218	Filtered	62.1392	101.726	20.7339	15.0555	38.1063	117.308	37.0337	293.406	38.5068
O43137	O43137_S52_M1	1	Phospho (STY)	S	52	YEIQTVLSEDKSHGY	569.366	985.915	1255.81	1306.02	1796.85	925.274	1431.59	5559.15	664.429	327.171	1883.61	3825.21	1328.86	9324.94	1106.07	192.973	393.678	143.402	120.584	182.126	281.788	160.308	233.444	112.728	186.221	211.827	206.503	336.344	125.276	184.978
O43137	O43137_T49_M1	1	Phospho (STY)	T	49	KKNYEIQTVLSEDKS	569.366	985.915	1255.81	1306.02	1796.85	925.274	1431.59	5559.15	664.429	327.171	1883.61	3825.21	1328.86	9324.94	1106.07	174.153	239.08	199.806	340.829	120.854	230.369	99.1299	277.225	270.682	208.179	232.26	256.797	232.624	158.312	110.065
O43137	O43137_S56_M1	1	Phospho (STY)	S	56	TVLSEDKSHGYVLKD	569.366	985.915	1255.81	1306.02	1796.85	925.274	1431.59	5559.15	664.429	327.171	1883.61	3825.21	1328.86	9324.94	1106.07	56.8922	22.9828	14.1129	61.8927	102.987	40.0034	94.7581	43.1152	12.614	48.0644	71.0818	67.0618	Filtered	Filtered	52.3553
O74700	O74700_C39_M2	2	Carbamidomethyl (C)	C	39	VERCFTDCVNDFTTS	1622.23	2032.26	2091.71	1384.17	1475.35	1619.13	1706.87	1695.7	1597.96	1551.78	1562.29	1803.05	1789.26	1820.43	1820.58	154.182	207.171	404.529	229.239	227.259	261.28	404.23	263.556	276.127	301.036	325.95	298.971	593.366	377.88	394.761
O74700	O74700_C35_M2	2	Carbamidomethyl (C)	C	35	YSNLVERCFTDCVND	1622.23	2032.26	2091.71	1384.17	1475.35	1619.13	1706.87	1695.7	1597.96	1551.78	1562.29	1803.05	1789.26	1820.43	1820.58	154.182	207.171	404.529	229.239	227.259	261.28	404.23	263.556	276.127	301.036	325.95	298.971	593.366	377.88	394.761
O74700	O74700_M57_M1	1	Oxidation (M)	M	57	NKEQTCIMKCSEKFL	1622.23	2032.26	2091.71	1384.17	1475.35	1619.13	1706.87	1695.7	1597.96	1551.78	1562.29	1803.05	1789.26	1820.43	1820.58	144.017	341.62	178.818	86.2576	114.067	324.931	120.576	154.142	270.132	85.1451	187.442	Filtered	Filtered	Filtered	Filtered
O74700	O74700_C55_M1	1	Carbamidomethyl (C)	C	55	LTNKEQTCIMKCSEK	1622.23	2032.26	2091.71	1384.17	1475.35	1619.13	1706.87	1695.7	1597.96	1551.78	1562.29	1803.05	1789.26	1820.43	1820.58	144.017	341.62	178.818	86.2576	114.067	324.931	120.576	154.142	270.132	85.1451	187.442	Filtered	Filtered	Filtered	Filtered
O94742	O94742_S12_M1	1	Phospho (STY)	S	12	VAAAQAQSKIDLTKK	12015.3	11625.7	12553.1	12066.1	11025.4	11928	11568.1	10856.4	11098.4	10905	10595.2	10480.8	10488.5	10451.8	10898.8	12848.1	13182.6	12964.1	13467.1	12397.3	13244.4	12663.3	11912.4	12783.6	11551.9	11319.4	12118.7	11884.3	11320.7	11529.8
O94742	O94742_S2_M1	1	Phospho (STY)	S	2	______MSTDVAAAQ	12015.3	11625.7	12553.1	12066.1	11025.4	11928	11568.1	10856.4	11098.4	10905	10595.2	10480.8	10488.5	10451.8	10898.8	10680.6	10349.5	11328.4	10498.1	9473.13	9573.62	10010.1	9222.39	9694.29	10011.6	10069.3	9288.7	9405.42	9254.86	9853.55
O94742	O94742_T3_M1	1	Phospho (STY)	T	3	_____MSTDVAAAQA	12015.3	11625.7	12553.1	12066.1	11025.4	11928	11568.1	10856.4	11098.4	10905	10595.2	10480.8	10488.5	10451.8	10898.8	8910.34	8288	8861.42	8763.17	7779.99	7451.22	8530.05	7567.91	7907.12	7593.33	7515.5	6910.81	7590.67	7740.75	7961.96
P00045	P00045_S12_M1	1	Phospho (STY)	S	12	STGFKPGSAKKGATL	6860.36	6350.25	8024.96	5970.26	7322.86	6171.88	5382.69	4642.99	6861.5	6214.03	5464.46	5762.41	3459.79	4017.22	4768.02	683.116	582.219	858.097	470.591	666.198	569.589	574.245	251.574	736.405	495.496	506.238	570.339	315.155	320.915	531.149
P00045	P00045_S5_M1	1	Phospho (STY)	S	5	___MAKESTGFKPGS	6860.36	6350.25	8024.96	5970.26	7322.86	6171.88	5382.69	4642.99	6861.5	6214.03	5464.46	5762.41	3459.79	4017.22	4768.02	1	8.9566	12.9422	1	38.3508	102.789	1	Filtered	1	1	1	1	1	Filtered	1
P00127	P00127_C123_M1	1	Carbamidomethyl (C)	C	123	DLEHKEDCVEEFFHL	660.725	913.794	745.462	740.08	677.79	661.038	441.358	984.962	527.471	662.779	689.734	521.621	685.505	720.533	601.077	1166.31	1649.16	1106.07	988.478	1357.2	1242.29	1513.09	2757.38	1710.18	816.589	2893.78	861.68	155.687	3189.86	3729.39
P00127	P00127_C101_M1	1	Carbamidomethyl (C)	C	101	LVHHYEECAERVKIQ	660.725	913.794	745.462	740.08	677.79	661.038	441.358	984.962	527.471	662.779	689.734	521.621	685.505	720.533	601.077	350.934	449.75	256.422	382.767	300.688	398.344	177.422	423.262	462.75	439.684	387.099	459.427	414.633	425.9	202.747
P00128	P00128_T6_M1	1	Phospho (STY)	T	6	__MPQSFTSIARIGD	1731.07	1561.07	1556.04	1628.26	1733.53	1560.28	2236	1633.59	1368.79	1341.53	1586.6	1549.87	1331.28	1403.69	1619.98	Filtered	14.8772	1	Filtered	Filtered	Filtered	Filtered	Filtered	33.3101	14.677	7.12328	Filtered	Filtered	Filtered	Filtered
P00175	P00175_C313_M1	1	Carbamidomethyl (C)	C	313	MISTLASCSPEEIIE	363.864	266.089	174.988	310.494	277.546	213.235	187.227	307.429	250.451	153.672	295.671	213.982	272.121	178.58	231.683	138.735	85.5381	47.9946	77.2461	152.311	70.3362	142.563	Filtered	63.0173	19.4808	136.075	101.915	93.7858	144.837	27.398
P00175	P00175_Y334_M1	1	Phospho (STY)	Y	334	QIQWYQLYVNSDRKI	363.864	266.089	174.988	310.494	277.546	213.235	187.227	307.429	250.451	153.672	295.671	213.982	272.121	178.58	231.683	339.945	132.348	409.658	192.794	231.919	84.5698	Filtered	382.231	246.282	Filtered	314.723	Filtered	469.46	Filtered	256.534
P00330	P00330_S2_M1	1	Phospho (STY)	S	2	______MSIPETQKG	49500.2	47698.9	49487	48621.7	47387.3	48729.1	49314.2	48057	46247.1	47635.7	47701.1	46717.8	47465.8	47679.4	47555.7	186571	180800	179339	173336	173186	186432	186374	172140	173512	173392	162186	172097	156621	161186	151320
P00330	P00330_S316_M1	1	Phospho (STY)	S	316	FARGLVKSPIKVVGL	49500.2	47698.9	49487	48621.7	47387.3	48729.1	49314.2	48057	46247.1	47635.7	47701.1	46717.8	47465.8	47679.4	47555.7	101166	105140	102480	91155.3	103362	110495	122157	95244.2	98773.6	95954.2	87925.2	93102.1	91177.5	89947.3	87609
P00330	P00330_S347_M1	1	Phospho (STY)	S	347	GRYVVDTSK______	49500.2	47698.9	49487	48621.7	47387.3	48729.1	49314.2	48057	46247.1	47635.7	47701.1	46717.8	47465.8	47679.4	47555.7	5778.46	5978.83	5812.63	4196.94	5942.56	6408.81	6332.06	4785.84	5206.87	5042.19	4670.36	5501.03	5035.57	5350.62	4217.91
P00330	P00330_Y342_M1	1	Phospho (STY)	Y	342	KGQIVGRYVVDTSK_	49500.2	47698.9	49487	48621.7	47387.3	48729.1	49314.2	48057	46247.1	47635.7	47701.1	46717.8	47465.8	47679.4	47555.7	1367.65	764.312	864.428	634.154	1070.85	1128.17	155.379	1013.76	956.043	1266.94	414.783	945.935	736.646	939.694	685.587
P00330	P00330_T346_M1	1	Phospho (STY)	T	346	VGRYVVDTSK_____	49500.2	47698.9	49487	48621.7	47387.3	48729.1	49314.2	48057	46247.1	47635.7	47701.1	46717.8	47465.8	47679.4	47555.7	545.545	373.101	308.362	148.909	212.905	337.544	270.25	165.611	212.634	439.599	267.522	221.985	183.533	60.4033	31.5969
P00330	P00330_M76_M1	1	Oxidation (M)	M	76	GAGVVVGMGENVKGW	49500.2	47698.9	49487	48621.7	47387.3	48729.1	49314.2	48057	46247.1	47635.7	47701.1	46717.8	47465.8	47679.4	47555.7	44073.7	43142.5	42650.9	40056.3	37996.6	41690.9	41516.1	43135.3	42442.6	38311.5	40661.3	38095.9	43568.9	45495.8	37706.5
P00330	P00330_S15_M1	1	Phospho (STY)	S	15	KGVIFYESHGKLEYK	49500.2	47698.9	49487	48621.7	47387.3	48729.1	49314.2	48057	46247.1	47635.7	47701.1	46717.8	47465.8	47679.4	47555.7	27852.6	28292.6	28684.2	30727.4	28245.2	31482	30054.9	28106.3	29480.1	27128.7	27871.5	26900.5	25600.8	25872.6	25972.6
P00330	P00330_Y13_M1	1	Phospho (STY)	Y	13	TQKGVIFYESHGKLE	49500.2	47698.9	49487	48621.7	47387.3	48729.1	49314.2	48057	46247.1	47635.7	47701.1	46717.8	47465.8	47679.4	47555.7	13304.8	13532.4	14059.6	14166.3	13710.5	15146.2	14321.2	13805.7	13762.6	13018.2	13541.9	12898.2	11920.9	12225.3	12797.7
P00330	P00330_S288_M1	1	Phospho (STY)	S	288	VFNQVVKSISIVGSY	49500.2	47698.9	49487	48621.7	47387.3	48729.1	49314.2	48057	46247.1	47635.7	47701.1	46717.8	47465.8	47679.4	47555.7	3894.02	3752.35	4643.97	3932.35	3799.25	4246.66	3978.96	4037.92	4553	4426.91	4677.95	4267.49	4364.24	4237.2	3808.8
P00330	P00330_S290_M1	1	Phospho (STY)	S	290	NQVVKSISIVGSYVG	49500.2	47698.9	49487	48621.7	47387.3	48729.1	49314.2	48057	46247.1	47635.7	47701.1	46717.8	47465.8	47679.4	47555.7	3007.43	3894.3	3044.04	2650.51	2822.2	2549.51	3027.06	4166.14	2630.16	4490.75	2531.99	2857.66	4435.1	2469.92	3945.46
P00330	P00330_S294_M1	1	Phospho (STY)	S	294	KSISIVGSYVGNRAD	49500.2	47698.9	49487	48621.7	47387.3	48729.1	49314.2	48057	46247.1	47635.7	47701.1	46717.8	47465.8	47679.4	47555.7	1439.72	867.524	1111.67	1147.81	979.426	1002.7	1139.56	770.402	1252.4	987.414	1220.86	1154.07	974.688	758.388	892.35
P00330	P00330_Y295_M1	1	Phospho (STY)	Y	295	SISIVGSYVGNRADT	49500.2	47698.9	49487	48621.7	47387.3	48729.1	49314.2	48057	46247.1	47635.7	47701.1	46717.8	47465.8	47679.4	47555.7	838.192	360.617	642.633	808.262	523.6	513.34	589.053	559.184	839.865	560.468	525.322	721.387	557.682	428.967	439.138
P00330	P00330_S324_M1	1	Phospho (STY)	S	324	PIKVVGLSTLPEIYE	49500.2	47698.9	49487	48621.7	47387.3	48729.1	49314.2	48057	46247.1	47635.7	47701.1	46717.8	47465.8	47679.4	47555.7	383.26	150.918	326.963	199.602	283.539	208.599	81.989	447.067	447.705	317.557	307.39	260.681	244.689	251.728	220.861
P00330	P00330_T325_M1	1	Phospho (STY)	T	325	IKVVGLSTLPEIYEK	49500.2	47698.9	49487	48621.7	47387.3	48729.1	49314.2	48057	46247.1	47635.7	47701.1	46717.8	47465.8	47679.4	47555.7	355.25	141.402	216.525	109.114	183.62	164.571	77.7022	337.11	315.047	244.297	276.852	198.793	245.646	172.091	176.276
P00330	P00330_Y330_M1	1	Phospho (STY)	Y	330	LSTLPEIYEKMEKGQ	49500.2	47698.9	49487	48621.7	47387.3	48729.1	49314.2	48057	46247.1	47635.7	47701.1	46717.8	47465.8	47679.4	47555.7	8.30673	114.663	67.2768	86.4846	106.181	72.2391	44.9584	54.67	105.817	84.9415	116.644	62.0207	110.095	55.7177	36.9788
P00330	P00330_M169_M1	1	Oxidation (M)	M	169	ALKSANLMAGHWVAI	49500.2	47698.9	49487	48621.7	47387.3	48729.1	49314.2	48057	46247.1	47635.7	47701.1	46717.8	47465.8	47679.4	47555.7	7285.81	11096.3	10147.7	10356	10857.6	9684.56	8412.22	9513.26	9852.06	10291.5	8532.97	11652.5	12630.9	15665.1	15801.7
P00330	P00330_Y88_M1	1	Phospho (STY)	Y	88	KGWKIGDYAGIKWLN	49500.2	47698.9	49487	48621.7	47387.3	48729.1	49314.2	48057	46247.1	47635.7	47701.1	46717.8	47465.8	47679.4	47555.7	608.879	717.872	784.679	709.148	1102.43	699.456	675.463	876.214	629.096	887.67	753.868	660.439	526.777	705.706	745.977
P00330	P00330_M271_M1	1	Oxidation (M)	M	271	GTTVLVGMPAGAKCC	49500.2	47698.9	49487	48621.7	47387.3	48729.1	49314.2	48057	46247.1	47635.7	47701.1	46717.8	47465.8	47679.4	47555.7	6568.85	6368.96	6349.06	7101.33	6665.57	6309.91	6680.43	5701.91	6127.72	6072.42	5618.74	5448.14	5438.46	6201.94	6022.93
P00330	P00330_T266_M1	1	Phospho (STY)	T	266	YVRANGTTVLVGMPA	49500.2	47698.9	49487	48621.7	47387.3	48729.1	49314.2	48057	46247.1	47635.7	47701.1	46717.8	47465.8	47679.4	47555.7	451.046	460.799	704.216	615.928	420.714	394.972	530.696	693.93	545.28	606.176	587.465	520.414	509.784	503.879	571.703
P00330	P00330_T265_M1	1	Phospho (STY)	T	265	RYVRANGTTVLVGMP	49500.2	47698.9	49487	48621.7	47387.3	48729.1	49314.2	48057	46247.1	47635.7	47701.1	46717.8	47465.8	47679.4	47555.7	392.553	367.418	531.136	478.83	357.292	292.05	462.254	614.034	348.877	365.219	533.789	401.108	416.549	506.439	513.299
P00330	P00330_C278_M2	2	Carbamidomethyl (C)	C	278	MPAGAKCCSDVFNQV	49500.2	47698.9	49487	48621.7	47387.3	48729.1	49314.2	48057	46247.1	47635.7	47701.1	46717.8	47465.8	47679.4	47555.7	7931.63	7736.69	7255.68	7145.93	7754.72	7945.58	8249.16	8677.74	7456.22	7220.63	7508.92	6513.87	7627.73	7049.89	6530.75
P00330	P00330_C277_M2	2	Carbamidomethyl (C)	C	277	GMPAGAKCCSDVFNQ	49500.2	47698.9	49487	48621.7	47387.3	48729.1	49314.2	48057	46247.1	47635.7	47701.1	46717.8	47465.8	47679.4	47555.7	7931.63	7736.69	7255.68	7145.93	7754.72	7945.58	8249.16	8677.74	7456.22	7220.63	7508.92	6513.87	7627.73	7049.89	6530.75
P00330	P00330_S279_M1	1	Phospho (STY)	S	279	PAGAKCCSDVFNQVV	49500.2	47698.9	49487	48621.7	47387.3	48729.1	49314.2	48057	46247.1	47635.7	47701.1	46717.8	47465.8	47679.4	47555.7	74.4737	120.252	89.8371	144.501	115.357	73.378	351.381	185.983	176.052	45.1951	115.497	106.33	217.649	80.9026	170.548
P00330	P00330_T223_M2	2	Phospho (STY)	T	223	GEVFIDFTKEKDIVG	49500.2	47698.9	49487	48621.7	47387.3	48729.1	49314.2	48057	46247.1	47635.7	47701.1	46717.8	47465.8	47679.4	47555.7	3268.74	2556.85	3504.45	3279.93	2741.71	3045.47	3184.97	2939.39	2634.93	2560.61	2925.45	3161.4	3193.54	2993.11	2821.16
P00330	P00330_S213_M2	2	Phospho (STY)	S	213	GKEELFRSIGGEVFI	49500.2	47698.9	49487	48621.7	47387.3	48729.1	49314.2	48057	46247.1	47635.7	47701.1	46717.8	47465.8	47679.4	47555.7	3268.74	2556.85	3504.45	3279.93	2741.71	3045.47	3184.97	2939.39	2634.93	2560.61	2925.45	3161.4	3193.54	2993.11	2821.16
P00330	P00330_C44_M1	1	Carbamidomethyl (C)	C	44	NVKYSGVCHTDLHAW	49500.2	47698.9	49487	48621.7	47387.3	48729.1	49314.2	48057	46247.1	47635.7	47701.1	46717.8	47465.8	47679.4	47555.7	32844.5	32423.2	28958.8	33124.2	31509	31892.5	29381.6	30438	28474.1	30865	30453.6	31855.2	34251.3	34689.6	35303
P00330	P00330_M333_M1	1	Oxidation (M)	M	333	LPEIYEKMEKGQIVG	49500.2	47698.9	49487	48621.7	47387.3	48729.1	49314.2	48057	46247.1	47635.7	47701.1	46717.8	47465.8	47679.4	47555.7	261.721	163.391	234.989	431.768	300.587	367.119	367.055	440.784	197.175	357.079	353.721	444.088	281.413	497.966	275.957
P00330	P00330_Y21_M1	1	Phospho (STY)	Y	21	ESHGKLEYKDIPVPK	49500.2	47698.9	49487	48621.7	47387.3	48729.1	49314.2	48057	46247.1	47635.7	47701.1	46717.8	47465.8	47679.4	47555.7	1622.58	1732.66	1670.99	1578.1	1894.33	2146.11	1598.04	1986.74	1664.68	1656.49	2080.09	1736.85	1621.62	1569.95	1713.73
P00330	P00330_S249_M1	1	Phospho (STY)	S	249	GVINVSVSEAAIEAS	49500.2	47698.9	49487	48621.7	47387.3	48729.1	49314.2	48057	46247.1	47635.7	47701.1	46717.8	47465.8	47679.4	47555.7	410.783	789.079	1182.97	544.909	773.394	1291.64	988.491	650.132	610.765	1052.45	1061.25	802.33	954.888	975.151	878.753
P00330	P00330_T302_M1	1	Phospho (STY)	T	302	YVGNRADTREALDFF	49500.2	47698.9	49487	48621.7	47387.3	48729.1	49314.2	48057	46247.1	47635.7	47701.1	46717.8	47465.8	47679.4	47555.7	829.159	888.194	1012.21	969.12	1063.57	1275.62	1279.58	841.091	1043.24	1190.44	959.339	1107.5	688.834	902.214	872.379
P00330	P00330_S247_M1	1	Phospho (STY)	S	247	AHGVINVSVSEAAIE	49500.2	47698.9	49487	48621.7	47387.3	48729.1	49314.2	48057	46247.1	47635.7	47701.1	46717.8	47465.8	47679.4	47555.7	283.442	60.7401	121.624	108.463	38.1222	Filtered	38.6271	117.271	Filtered	84.4318	120.098	Filtered	173.115	164.614	96.1456
P00330	P00330_T236_M1	1	Phospho (STY)	T	236	VGAVLKATDGGAHGV	49500.2	47698.9	49487	48621.7	47387.3	48729.1	49314.2	48057	46247.1	47635.7	47701.1	46717.8	47465.8	47679.4	47555.7	96.6226	85.5537	119.171	208.873	Filtered	Filtered	Filtered	128.182	Filtered	77.088	145.483	Filtered	115.409	182.233	107.512
P00330	P00330_Y40_M1	1	Phospho (STY)	Y	40	ELLINVKYSGVCHTD	49500.2	47698.9	49487	48621.7	47387.3	48729.1	49314.2	48057	46247.1	47635.7	47701.1	46717.8	47465.8	47679.4	47555.7	42.5429	32.7141	73.4448	Filtered	22.4176	Filtered	Filtered	97.748	45.7715	91.4175	43.3106	92.4423	129.306	208.954	104.139
P00330	P00330_S41_M1	1	Phospho (STY)	S	41	LLINVKYSGVCHTDL	49500.2	47698.9	49487	48621.7	47387.3	48729.1	49314.2	48057	46247.1	47635.7	47701.1	46717.8	47465.8	47679.4	47555.7	42.5429	32.7141	73.4448	Filtered	22.4176	Filtered	Filtered	97.748	45.7715	91.4175	43.3106	92.4423	129.306	208.954	104.139
P00330	P00330_T46_M1	1	Phospho (STY)	T	46	KYSGVCHTDLHAWHG	49500.2	47698.9	49487	48621.7	47387.3	48729.1	49314.2	48057	46247.1	47635.7	47701.1	46717.8	47465.8	47679.4	47555.7	Filtered	Filtered	73.4822	Filtered	14.5786	Filtered	Filtered	Filtered	Filtered	91.3955	43.3575	92.4737	129.329	116.954	114.655
P00331	P00331_C44_M1	1	Carbamidomethyl (C)	C	44	NVKYSGVCHTDLHAW	377.713	286.889	356.258	312.462	365.636	476.094	379.455	445.406	275.234	337.043	407.545	363.755	331.707	364.82	380.125	29.0862	6.60644	9.68203	51.388	46.7931	Filtered	1	52.6712	28.6886	62.8109	68.9518	65.951	31.447	Filtered	56.166
P00331	P00331_S177_M1	1	Phospho (STY)	S	177	AGHWAAISGAAGGLG	377.713	286.889	356.258	312.462	365.636	476.094	379.455	445.406	275.234	337.043	407.545	363.755	331.707	364.82	380.125	Filtered	30.6952	15.0246	Filtered	Filtered	Filtered	Filtered	19.964	Filtered	14.0858	10.0076	Filtered	1	Filtered	Filtered
P00358	P00358_M131_M2	2	Oxidation (M)	M	131	STAPMFVMGVNEEKY	22401.5	22492.6	21013.5	20667.5	20777.5	22039.8	21290.9	20373.7	20571.2	20204.1	20158.9	20298.3	20032.9	19983.9	19071.8	51264.5	48614.6	46288.3	45067.6	46607.7	51330.5	47690.2	43740.1	45915.5	46128.5	42601.8	45731.1	42114.1	42978.6	42091
P00358	P00358_M128_M2	2	Oxidation (M)	M	128	APSSTAPMFVMGVNE	22401.5	22492.6	21013.5	20667.5	20777.5	22039.8	21290.9	20373.7	20571.2	20204.1	20158.9	20298.3	20032.9	19983.9	19071.8	51264.5	48614.6	46288.3	45067.6	46607.7	51330.5	47690.2	43740.1	45915.5	46128.5	42601.8	45731.1	42114.1	42978.6	42091
P00358	P00358_M128_M1	1	Oxidation (M)	M	128	APSSTAPMFVMGVNE	22401.5	22492.6	21013.5	20667.5	20777.5	22039.8	21290.9	20373.7	20571.2	20204.1	20158.9	20298.3	20032.9	19983.9	19071.8	31711.4	29920.5	31983	31055.2	30113.1	31753.5	31114.9	28507.3	30131.6	29906.7	27479.8	28645.6	28074.5	27120.6	28757.9
P00358	P00358_M131_M1	1	Oxidation (M)	M	131	STAPMFVMGVNEEKY	22401.5	22492.6	21013.5	20667.5	20777.5	22039.8	21290.9	20373.7	20571.2	20204.1	20158.9	20298.3	20032.9	19983.9	19071.8	19710.5	17292.6	20004.2	19263.6	16582.8	20207	18212.5	18520.6	18890.9	18965.1	17316.6	17981.1	18699	17051	18202.5
P00358	P00358_T120_M1	1	Phospho (STY)	T	120	GAKKVVITAPSSTAP	22401.5	22492.6	21013.5	20667.5	20777.5	22039.8	21290.9	20373.7	20571.2	20204.1	20158.9	20298.3	20032.9	19983.9	19071.8	2522.37	3242.93	3597.77	2580.78	2457.5	2852.65	2253.5	2483.12	2917.68	1978.44	2545.83	2875.17	2860.76	2772.08	2631.44
P00358	P00358_S123_M1	1	Phospho (STY)	S	123	KVVITAPSSTAPMFV	22401.5	22492.6	21013.5	20667.5	20777.5	22039.8	21290.9	20373.7	20571.2	20204.1	20158.9	20298.3	20032.9	19983.9	19071.8	1048.58	1392.45	1818.86	1154.39	1281.87	1244.68	1243.87	900.612	1294.27	690.241	966.828	1173.19	1080.77	1223.39	994.341
P00358	P00358_S124_M1	1	Phospho (STY)	S	124	VVITAPSSTAPMFVM	22401.5	22492.6	21013.5	20667.5	20777.5	22039.8	21290.9	20373.7	20571.2	20204.1	20158.9	20298.3	20032.9	19983.9	19071.8	1412.97	1867.56	2077.99	1251.3	1550.73	1550.03	1465.58	1619.1	1597.43	1063.94	1260.44	1457.96	1657.16	1400.73	1493.27
P00358	P00358_T125_M1	1	Phospho (STY)	T	125	VITAPSSTAPMFVMG	22401.5	22492.6	21013.5	20667.5	20777.5	22039.8	21290.9	20373.7	20571.2	20204.1	20158.9	20298.3	20032.9	19983.9	19071.8	2054.86	2313.14	2641.74	1757.98	1905.5	2194.63	1965.92	1793.55	2278.54	1507.77	1892.4	2155.31	1813.71	1992.89	1908.56
P00358	P00358_T252_M1	1	Phospho (STY)	T	252	VKLNKETTYDEIKKV	22401.5	22492.6	21013.5	20667.5	20777.5	22039.8	21290.9	20373.7	20571.2	20204.1	20158.9	20298.3	20032.9	19983.9	19071.8	2484.63	2631.38	2485.36	3086.97	3468.88	2806.96	3486.08	3075.42	2734.07	2697.86	2785.68	2801.52	2260.95	2615.98	1860.73
P00358	P00358_Y253_M1	1	Phospho (STY)	Y	253	KLNKETTYDEIKKVV	22401.5	22492.6	21013.5	20667.5	20777.5	22039.8	21290.9	20373.7	20571.2	20204.1	20158.9	20298.3	20032.9	19983.9	19071.8	1280.41	1122.95	1061.35	1268.74	1155.03	1232.52	1394.65	1000.19	1146.55	1124.57	992.744	726.196	545.219	697.049	446.676
P00358	P00358_T251_M1	1	Phospho (STY)	T	251	TVKLNKETTYDEIKK	22401.5	22492.6	21013.5	20667.5	20777.5	22039.8	21290.9	20373.7	20571.2	20204.1	20158.9	20298.3	20032.9	19983.9	19071.8	1681.53	1173.95	1419.23	1799.76	1744.98	1676.85	1850.7	1556.39	1617.25	1473.83	1169.7	1101.43	641.908	1059.54	755.77
P00358	P00358_C154_M2	2	Carbamidomethyl (C)	C	154	NASCTTNCLAPLAKV	22401.5	22492.6	21013.5	20667.5	20777.5	22039.8	21290.9	20373.7	20571.2	20204.1	20158.9	20298.3	20032.9	19983.9	19071.8	1905.89	2182.7	1386.04	2163.24	1920.38	1657.41	1439.69	1757.93	1523.39	1530.71	2149.61	2065.05	2423.56	2371.99	1910.52
P00358	P00358_C150_M2	2	Carbamidomethyl (C)	C	150	KIVSNASCTTNCLAP	22401.5	22492.6	21013.5	20667.5	20777.5	22039.8	21290.9	20373.7	20571.2	20204.1	20158.9	20298.3	20032.9	19983.9	19071.8	1905.89	2182.7	1386.04	2163.24	1920.38	1657.41	1439.69	1757.93	1523.39	1530.71	2149.61	2065.05	2423.56	2371.99	1910.52
P00358	P00358_T151_M1	1	Phospho (STY)	T	151	IVSNASCTTNCLAPL	22401.5	22492.6	21013.5	20667.5	20777.5	22039.8	21290.9	20373.7	20571.2	20204.1	20158.9	20298.3	20032.9	19983.9	19071.8	661.972	631.396	511.447	749.608	434.989	500.407	427.409	575.568	567.089	625.168	590.296	578.134	490.602	580.388	507.072
P00358	P00358_S140_M1	1	Phospho (STY)	S	140	VNEEKYTSDLKIVSN	22401.5	22492.6	21013.5	20667.5	20777.5	22039.8	21290.9	20373.7	20571.2	20204.1	20158.9	20298.3	20032.9	19983.9	19071.8	534.431	700.453	307.68	570.385	473.251	415.602	225.197	628.055	469.565	281.083	328.217	377.055	471.732	610.178	177.274
P00358	P00358_M44_M1	1	Oxidation (M)	M	44	SNDYSAYMFKYDSTH	22401.5	22492.6	21013.5	20667.5	20777.5	22039.8	21290.9	20373.7	20571.2	20204.1	20158.9	20298.3	20032.9	19983.9	19071.8	197.354	332.887	241.1	263.268	327.433	389.47	285.211	408.117	358.15	449.119	364.514	235.566	561.626	362.88	368.428
P00358	P00358_S59_M1	1	Phospho (STY)	S	59	GRYAGEVSHDDKHII	22401.5	22492.6	21013.5	20667.5	20777.5	22039.8	21290.9	20373.7	20571.2	20204.1	20158.9	20298.3	20032.9	19983.9	19071.8	4922.41	5533.32	5622.74	4841.49	3915.72	5096.98	4719.35	4710.16	4516.08	5015	4729.87	4915.15	4666.75	4391.55	4823.19
P00358	P00358_Y54_M1	1	Phospho (STY)	Y	54	YDSTHGRYAGEVSHD	22401.5	22492.6	21013.5	20667.5	20777.5	22039.8	21290.9	20373.7	20571.2	20204.1	20158.9	20298.3	20032.9	19983.9	19071.8	120.693	191.534	102.19	87.5319	Filtered	Filtered	Filtered	49.862	16.6146	Filtered	25.3729	Filtered	Filtered	31.9355	Filtered
P00358	P00358_S319_M1	1	Phospho (STY)	S	319	YDNEYGYSTRVVDLV	22401.5	22492.6	21013.5	20667.5	20777.5	22039.8	21290.9	20373.7	20571.2	20204.1	20158.9	20298.3	20032.9	19983.9	19071.8	Filtered	Filtered	Filtered	29.3656	30.5859	52.6888	57.8964	62.8738	Filtered	Filtered	Filtered	61.3239	55.5164	66.747	Filtered
P00359	P00359_M173_M1	1	Oxidation (M)	M	173	FGIEEGLMTTVHSLT	14005.8	11236.4	13101.5	12997.6	12464.5	13738.8	13869.2	12691.5	13056.2	12529.1	13183.8	14319.9	16604.2	13619.3	13965.8	5856.67	4956.37	5260.76	6722.25	5664.09	7112.3	6376.92	5929.48	5676.26	6550.2	5544.91	6116.09	6757.02	6662.92	6473.39
P00359	P00359_T182_M1	1	Phospho (STY)	T	182	TVHSLTATQKTVDGP	14005.8	11236.4	13101.5	12997.6	12464.5	13738.8	13869.2	12691.5	13056.2	12529.1	13183.8	14319.9	16604.2	13619.3	13965.8	209.805	206.503	124.781	250.13	148.421	352.731	276.512	194.08	254.497	235.084	157.564	398.022	580.541	267.577	280.325
P00359	P00359_S178_M1	1	Phospho (STY)	S	178	GLMTTVHSLTATQKT	14005.8	11236.4	13101.5	12997.6	12464.5	13738.8	13869.2	12691.5	13056.2	12529.1	13183.8	14319.9	16604.2	13619.3	13965.8	123.209	105.721	69.8048	202.667	62.9997	313.841	286.825	174.182	183.945	101.783	147.948	383.325	498.828	252.682	310.917
P00359	P00359_T174_M1	1	Phospho (STY)	T	174	GIEEGLMTTVHSLTA	14005.8	11236.4	13101.5	12997.6	12464.5	13738.8	13869.2	12691.5	13056.2	12529.1	13183.8	14319.9	16604.2	13619.3	13965.8	178.456	73.6573	254.454	163.079	17.56	138.801	318.737	147.643	301.265	139.558	288.049	241.246	373.664	145.137	232.435
P00359	P00359_T180_M1	1	Phospho (STY)	T	180	MTTVHSLTATQKTVD	14005.8	11236.4	13101.5	12997.6	12464.5	13738.8	13869.2	12691.5	13056.2	12529.1	13183.8	14319.9	16604.2	13619.3	13965.8	65.8593	29.4152	71.4878	9.45729	26.2314	49.794	137.355	1	160.294	69.4294	57.5475	119.045	269.915	13.8798	24.6457
P00359	P00359_T175_M1	1	Phospho (STY)	T	175	IEEGLMTTVHSLTAT	14005.8	11236.4	13101.5	12997.6	12464.5	13738.8	13869.2	12691.5	13056.2	12529.1	13183.8	14319.9	16604.2	13619.3	13965.8	65.8565	29.4152	71.4898	9.44217	26.2284	49.7968	137.376	Filtered	160.295	69.4298	57.5541	119.043	269.923	13.891	24.6419
P00359	P00359_Y54_M1	1	Phospho (STY)	Y	54	YDSTHGRYAGEVSHD	14005.8	11236.4	13101.5	12997.6	12464.5	13738.8	13869.2	12691.5	13056.2	12529.1	13183.8	14319.9	16604.2	13619.3	13965.8	381.299	53.9733	237.5	180.999	155.34	Filtered	Filtered	244.767	443.574	320.021	Filtered	Filtered	Filtered	Filtered	Filtered
P00359	P00359_M44_M1	1	Oxidation (M)	M	44	TNDYAAYMFKYDSTH	14005.8	11236.4	13101.5	12997.6	12464.5	13738.8	13869.2	12691.5	13056.2	12529.1	13183.8	14319.9	16604.2	13619.3	13965.8	124.176	14.0875	81.8888	5.84086	96.1511	8.99901	74.643	72.126	21.9279	151.46	81.27	51.8693	32.4393	126.44	272.98
P00360	P00360_C154_M2	2	Carbamidomethyl (C)	C	154	NASCTTNCLAPLAKV	109572	108495	107355	108884	106886	108661	110861	108026	105671	106162	102851	103719	103915	103502	104454	139510	128634	137457	132064	130759	135376	146266	128490	134163	125281	112214	122438	118992	114985	110231
P00360	P00360_C150_M2	2	Carbamidomethyl (C)	C	150	KIVSNASCTTNCLAP	109572	108495	107355	108884	106886	108661	110861	108026	105671	106162	102851	103719	103915	103502	104454	139510	128634	137457	132064	130759	135376	146266	128490	134163	125281	112214	122438	118992	114985	110231
P00360	P00360_S149_M1	1	Phospho (STY)	S	149	KKIVSNASCTTNCLA	109572	108495	107355	108884	106886	108661	110861	108026	105671	106162	102851	103719	103915	103502	104454	35216.2	33630.1	33716	33715.3	33345	34721.3	35430.2	33959.4	32650.7	33923.8	28346.2	31732.4	31148.9	30371.4	28659.7
P00360	P00360_S146_M1	1	Phospho (STY)	S	146	TPDKKIVSNASCTTN	109572	108495	107355	108884	106886	108661	110861	108026	105671	106162	102851	103719	103915	103502	104454	25071.1	22855.2	23816.8	23545.3	22419.4	24220	25031.6	23323.5	22546.2	24011.9	18554	22393.9	22065.9	20846.4	20190.6
P00360	P00360_T152_M1	1	Phospho (STY)	T	152	VSNASCTTNCLAPLA	109572	108495	107355	108884	106886	108661	110861	108026	105671	106162	102851	103719	103915	103502	104454	2519.74	2039.51	1906.94	1897.06	2496.77	1656.46	2709.69	2130.82	2706.19	1796.34	2018.36	1198.82	1878.2	1862.44	2205.28
P00360	P00360_T151_M1	1	Phospho (STY)	T	151	IVSNASCTTNCLAPL	109572	108495	107355	108884	106886	108661	110861	108026	105671	106162	102851	103719	103915	103502	104454	2367.23	1348.13	1838.03	1768.76	2647.13	1576.64	2624.48	1900.73	2688.23	1538.98	1799.23	1167.44	1715.64	1824.11	2027.92
P00360	P00360_T235_M1	1	Phospho (STY)	T	235	GMAFRVPTVDVSVVD	109572	108495	107355	108884	106886	108661	110861	108026	105671	106162	102851	103719	103915	103502	104454	1323.3	924.593	1163.55	1065.42	1088.57	1384.53	1147.3	1133.06	1239.16	976.898	1185.59	1206.72	1459.27	1334.26	1349.57
P00360	P00360_T244_M1	1	Phospho (STY)	T	244	DVSVVDLTVKLEKEA	109572	108495	107355	108884	106886	108661	110861	108026	105671	106162	102851	103719	103915	103502	104454	400.054	483.997	468.988	860.477	532.025	691.929	740.759	647.165	603.723	516.235	496.573	710.733	670.42	774.328	468.835
P00360	P00360_S239_M1	1	Phospho (STY)	S	239	RVPTVDVSVVDLTVK	109572	108495	107355	108884	106886	108661	110861	108026	105671	106162	102851	103719	103915	103502	104454	462.08	428.17	364.969	526.014	472.801	533.196	424.194	391.108	617.499	451.902	569.542	511.071	557.748	607.431	761.58
P00360	P00360_M173_M1	1	Oxidation (M)	M	173	FGIEEGLMTTVHSMT	109572	108495	107355	108884	106886	108661	110861	108026	105671	106162	102851	103719	103915	103502	104454	10116.7	9598.66	9219.71	11849.4	9870.55	9568.96	11124.6	11049	9261.02	11153	9112.59	10377.4	11446.5	9670.5	9868.85
P00360	P00360_M179_M2	2	Oxidation (M)	M	179	LMTTVHSMTATQKTV	109572	108495	107355	108884	106886	108661	110861	108026	105671	106162	102851	103719	103915	103502	104454	10250.6	10028.7	9220.05	9757.76	9257.17	10101.6	9406.45	10215	8742.03	9000.83	10023.6	9661.68	10317.7	10944.4	11178.1
P00360	P00360_M173_M2	2	Oxidation (M)	M	173	FGIEEGLMTTVHSMT	109572	108495	107355	108884	106886	108661	110861	108026	105671	106162	102851	103719	103915	103502	104454	10250.6	10028.7	9220.05	9757.76	9257.17	10101.6	9406.45	10215	8742.03	9000.83	10023.6	9661.68	10317.7	10944.4	11178.1
P00360	P00360_M179_M1	1	Oxidation (M)	M	179	LMTTVHSMTATQKTV	109572	108495	107355	108884	106886	108661	110861	108026	105671	106162	102851	103719	103915	103502	104454	5966.37	4034.21	3797.92	5182.95	4430.8	4803.08	4538.43	5364.23	4388.62	4508.65	3969.9	5494.19	3688.1	5432.91	5495.07
P00360	P00360_M229_M1	1	Oxidation (M)	M	229	LQGKLTGMAFRVPTV	109572	108495	107355	108884	106886	108661	110861	108026	105671	106162	102851	103719	103915	103502	104454	12166.4	12367.6	11265.4	11028.3	11563.1	13641.1	13770.5	11604.1	11125.6	11884.7	10295.1	11399.7	9815.83	10826.2	9918.4
P00360	P00360_T227_M1	1	Phospho (STY)	T	227	PELQGKLTGMAFRVP	109572	108495	107355	108884	106886	108661	110861	108026	105671	106162	102851	103719	103915	103502	104454	5445.55	5417.45	4737.18	4980.95	5304.12	5321.18	5530.79	4762.83	5045.27	4722	4047.6	4928.65	3787.26	4422.69	4298.41
P00360	P00360_S190_M1	1	Phospho (STY)	S	190	QKTVDGPSHKDWRGG	109572	108495	107355	108884	106886	108661	110861	108026	105671	106162	102851	103719	103915	103502	104454	8821.85	8608.99	5332.68	7241.4	5632.07	5390.11	6076.02	9494.4	6112.74	8545.46	10339.2	4892.89	5227.39	5080.68	7438.07
P00360	P00360_T185_M1	1	Phospho (STY)	T	185	SMTATQKTVDGPSHK	109572	108495	107355	108884	106886	108661	110861	108026	105671	106162	102851	103719	103915	103502	104454	1930.44	1410.05	237.936	458.562	527.584	684.939	776.247	740.175	180.015	1224.06	61.4487	660.174	724.3	318.048	776.367
P00360	P00360_T199_M1	1	Phospho (STY)	T	199	KDWRGGRTASGNIIP	109572	108495	107355	108884	106886	108661	110861	108026	105671	106162	102851	103719	103915	103502	104454	799527	854277	789540	829810	784894	920044	880541	883602	889843	807945	745694	744637	840955	796908	728939
P00360	P00360_S201_M1	1	Phospho (STY)	S	201	WRGGRTASGNIIPSS	109572	108495	107355	108884	106886	108661	110861	108026	105671	106162	102851	103719	103915	103502	104454	280326	307320	286240	293666	277209	321785	312935	319878	312297	286912	267343	261914	298398	276438	254931
P00360	P00360_S208_M1	1	Phospho (STY)	S	208	SGNIIPSSTGAAKAV	109572	108495	107355	108884	106886	108661	110861	108026	105671	106162	102851	103719	103915	103502	104454	45615.4	42780.7	44994	43927.7	45708.8	49492.8	46334.9	44527.9	40825.5	45696.9	42302	42392.6	43837.6	42132.2	42389.2
P00360	P00360_S207_M1	1	Phospho (STY)	S	207	ASGNIIPSSTGAAKA	109572	108495	107355	108884	106886	108661	110861	108026	105671	106162	102851	103719	103915	103502	104454	45717.7	42407.8	44226.4	44212.4	45964	47888	46079.1	44119.1	40621.4	45160.5	41723.8	41654.9	43388.3	41511.4	42018.7
P00360	P00360_T209_M1	1	Phospho (STY)	T	209	GNIIPSSTGAAKAVG	109572	108495	107355	108884	106886	108661	110861	108026	105671	106162	102851	103719	103915	103502	104454	39634	37717.7	39095.6	38137.5	39854.9	43062	40259.9	39053.2	35544.7	39758.1	36596.5	37173.2	37679.6	36700.5	37095.2
P00360	P00360_M128_M1	1	Oxidation (M)	M	128	APSSSAPMFVVGVNH	109572	108495	107355	108884	106886	108661	110861	108026	105671	106162	102851	103719	103915	103502	104454	434.403	199.802	187.716	287.591	224.841	205.808	228.864	333.193	91.0161	278.114	400.953	233.341	194.928	343.541	316.266
P00360	P00360_S125_M1	1	Phospho (STY)	S	125	VITAPSSSAPMFVVG	109572	108495	107355	108884	106886	108661	110861	108026	105671	106162	102851	103719	103915	103502	104454	148.33	Filtered	60.167	131.981	31.8719	76.135	83.8987	78.5672	132.307	96.6825	169.851	88.3042	175.659	83.0635	166.356
P00360	P00360_S124_M1	1	Phospho (STY)	S	124	VVITAPSSSAPMFVV	109572	108495	107355	108884	106886	108661	110861	108026	105671	106162	102851	103719	103915	103502	104454	190.364	122.437	130.809	115.374	59.6197	16.7212	105.497	67.3496	96.8482	87.0369	180.122	55.0303	119.845	92.0144	93.9931
P00360	P00360_S123_M1	1	Phospho (STY)	S	123	KVVITAPSSSAPMFV	109572	108495	107355	108884	106886	108661	110861	108026	105671	106162	102851	103719	103915	103502	104454	148.33	Filtered	60.167	131.981	31.8719	76.135	83.8987	78.5672	132.307	96.6825	169.851	88.3042	175.659	83.0635	166.356
P00360	P00360_T120_M1	1	Phospho (STY)	T	120	GAKKVVITAPSSSAP	109572	108495	107355	108884	106886	108661	110861	108026	105671	106162	102851	103719	103915	103502	104454	176.558	112.144	309.817	257.324	202.758	216.682	165.28	81.638	94.8044	134.366	222.46	182.46	230.157	201.432	236.414
P00360	P00360_T136_M1	1	Phospho (STY)	T	136	FVVGVNHTKYTPDKK	109572	108495	107355	108884	106886	108661	110861	108026	105671	106162	102851	103719	103915	103502	104454	78.7498	Filtered	120.046	86.0619	283.812	53.3047	147.072	Filtered	Filtered	121.427	47.4226	Filtered	Filtered	78.8522	89.2225
P00360	P00360_M268_M1	1	Oxidation (M)	M	268	KAAAEGPMKGVLGYT	109572	108495	107355	108884	106886	108661	110861	108026	105671	106162	102851	103719	103915	103502	104454	421.25	470.288	215.664	655.978	210.175	173.267	180.673	356.069	311.046	255.263	512.492	390.101	87.4089	Filtered	220.435
P00360	P00360_Y138_M1	1	Phospho (STY)	Y	138	VGVNHTKYTPDKKIV	109572	108495	107355	108884	106886	108661	110861	108026	105671	106162	102851	103719	103915	103502	104454	105.466	116.886	206.429	107.038	203.342	140.539	240.633	63.6382	Filtered	91.9334	54.3042	150.775	159.604	142.457	169.659
P00360	P00360_M44_M1	1	Oxidation (M)	M	44	SNDYAAYMVKYDSTH	109572	108495	107355	108884	106886	108661	110861	108026	105671	106162	102851	103719	103915	103502	104454	82.8239	27.8413	171.602	58.3613	120.185	65.3564	103.693	22.0145	24.3853	53.2084	64.6804	110.879	51.3715	47.0571	120.482
P00410	P00410_C225_M2	2	Carbamidomethyl (C)	C	225	YGACSELCGTGHANM	214.602	221.7	69.619	160.364	160.364	205.364	168.038	191.898	195.077	167.07	246.598	149.197	229.051	158.458	178.566	156.485	129.399	42.3872	111.255	198.72	58.5095	67.1145	98.7595	59.7778	148.644	212.022	114.677	174.123	198.21	165.567
P00410	P00410_C221_M2	2	Carbamidomethyl (C)	C	221	EGVFYGACSELCGTG	214.602	221.7	69.619	160.364	160.364	205.364	168.038	191.898	195.077	167.07	246.598	149.197	229.051	158.458	178.566	156.485	129.399	42.3872	111.255	198.72	58.5095	67.1145	98.7595	59.7778	148.644	212.022	114.677	174.123	198.21	165.567
P00424	P00424_M41_M1	1	Oxidation (M)	M	41	LQSRWENMPSTEQQD	375.354	385.081	413.118	372.403	387.694	378.601	338.479	364.713	399.186	360.517	327.534	276.064	484.668	412.722	308.805	923.644	842.007	579.433	494.516	869.209	438.117	870.049	884.134	1118.46	417.595	1204.13	499.645	1165.36	1023.88	548.911
P00424	P00424_S92_M1	1	Phospho (STY)	S	92	PVLNKGDSSFIAKGV	375.354	385.081	413.118	372.403	387.694	378.601	338.479	364.713	399.186	360.517	327.534	276.064	484.668	412.722	308.805	46.8898	176.519	145.429	120.872	104.217	1	123.273	83.7308	75.913	70.7232	44.999	34.2343	100.579	130.317	118.944
P00424	P00424_S93_M1	1	Phospho (STY)	S	93	VLNKGDSSFIAKGVA	375.354	385.081	413.118	372.403	387.694	378.601	338.479	364.713	399.186	360.517	327.534	276.064	484.668	412.722	308.805	37.5032	90.8348	128.21	99.432	43.8408	Filtered	42.366	1	45.6304	63.0968	18.91	34.2428	Filtered	Filtered	118.784
P00425	P00425_M38_M1	1	Oxidation (M)	M	38	LPERWENMPNLEQKE	389.654	395.743	464.35	533.184	502.001	625.82	432.397	539.105	301.648	497.899	338.475	380.396	489.982	330.366	485.749	181.017	83.6296	207.299	337.397	157.294	267.704	19.3449	267.22	123.314	267.774	140.135	64.3377	200.506	104.676	207.395
P00427	P00427_C76_M1	1	Carbamidomethyl (C)	C	76	VQRVLNNCFSYDLVP	2357.53	2132.83	1959.69	2153.73	1743.56	1959.24	2251.99	1727.73	1591.87	2051.88	1925.04	2202.59	2041	1921.02	2165.63	151.516	218.427	Filtered	213.778	70.1759	248.979	75.4649	161.373	78.756	122.9	85.3663	Filtered	152.547	98.2708	211.057
P00431	P00431_S349_M1	1	Phospho (STY)	S	349	TFPKDAPSPFIFKTL	18360.9	16919.5	16580.9	17999.6	16661.1	15449.3	18365.3	17667.1	16695.5	17050.7	15632.2	18139.8	16233.3	15405.2	16225.6	822.537	317.581	609.23	530.154	554.697	501.93	638.099	583.738	531.353	658.317	512.832	618.526	447.255	307.249	426.076
P00431	P00431_C195_M1	1	Carbamidomethyl (C)	C	195	GPKIPWRCGRVDTPE	18360.9	16919.5	16580.9	17999.6	16661.1	15449.3	18365.3	17667.1	16695.5	17050.7	15632.2	18139.8	16233.3	15405.2	16225.6	325.256	239.265	431.194	598.517	136.13	322.309	442.435	173.696	457.359	637.579	Filtered	514.102	212.198	541.173	122.331
P00431	P00431_S76_M1	1	Phospho (STY)	S	76	TPLVHVASVEKGRSY	18360.9	16919.5	16580.9	17999.6	16661.1	15449.3	18365.3	17667.1	16695.5	17050.7	15632.2	18139.8	16233.3	15405.2	16225.6	284.017	465.038	274.246	292.451	145.327	163.361	195.52	341.353	294.112	174.885	121.729	239.14	305.671	211.795	285.991
P00431	P00431_Y83_M1	1	Phospho (STY)	Y	83	SVEKGRSYEDFQKVY	18360.9	16919.5	16580.9	17999.6	16661.1	15449.3	18365.3	17667.1	16695.5	17050.7	15632.2	18139.8	16233.3	15405.2	16225.6	20.9137	18.3927	43.3128	Filtered	Filtered	Filtered	Filtered	Filtered	47.5275	Filtered	Filtered	Filtered	Filtered	Filtered	Filtered
P00431	P00431_S82_M1	1	Phospho (STY)	S	82	ASVEKGRSYEDFQKV	18360.9	16919.5	16580.9	17999.6	16661.1	15449.3	18365.3	17667.1	16695.5	17050.7	15632.2	18139.8	16233.3	15405.2	16225.6	1	Filtered	43.9181	Filtered	Filtered	Filtered	Filtered	Filtered	1	Filtered	Filtered	Filtered	Filtered	Filtered	Filtered
P00445	P00445_C58_M1	1	Carbamidomethyl (C)	C	58	FGDATNGCVSAGPHF	3048.85	3102.96	2928.74	3113.94	2965.94	3145.79	3039.88	3044.16	3028.17	3171.13	3300.55	3193.41	3228.81	3317.78	3538.86	12547.7	11017.9	10581.9	11857.9	12220.2	10902.4	10736.6	10316.2	10906.1	11535.7	13956.6	12586.4	14463.3	14075.7	15040.8
P00445	P00445_S103_M1	1	Phospho (STY)	S	103	AKGSFKDSLIKLIGP	3048.85	3102.96	2928.74	3113.94	2965.94	3145.79	3039.88	3044.16	3028.17	3171.13	3300.55	3193.41	3228.81	3317.78	3538.86	5757.41	6832.13	6079.68	6554.41	5640.81	6889.34	5861.27	6001.36	5658.08	5622.07	5056.71	5123.87	5357.03	5230.97	4412.73
P00445	P00445_S99_M1	1	Phospho (STY)	S	99	ENGVAKGSFKDSLIK	3048.85	3102.96	2928.74	3113.94	2965.94	3145.79	3039.88	3044.16	3028.17	3171.13	3300.55	3193.41	3228.81	3317.78	3538.86	4189.28	4340.61	3309.47	4423.13	3237.48	3797.5	3902.26	3634.73	3303.04	3557.93	2778.73	3040.27	3265.92	3174.21	2934.52
P00445	P00445_C147_M1	1	Carbamidomethyl (C)	C	147	NAGPRPACGVIGLTN	3048.85	3102.96	2928.74	3113.94	2965.94	3145.79	3039.88	3044.16	3028.17	3171.13	3300.55	3193.41	3228.81	3317.78	3538.86	1905.22	2378.06	2429.79	2656.22	2094.18	2243.77	2144.98	2197.38	1871.74	2097.31	1881.71	1816.26	1734.07	2283.12	1796.35
P00445	P00445_M85_M1	1	Oxidation (M)	M	85	EVRHVGDMGNVKTDE	3048.85	3102.96	2928.74	3113.94	2965.94	3145.79	3039.88	3044.16	3028.17	3171.13	3300.55	3193.41	3228.81	3317.78	3538.86	898.908	999.619	709.263	900.393	777.47	777.597	1136.89	735.103	628.052	973.945	930.465	877.217	811.488	567.057	950.528
P00445	P00445_S39_M1	1	Phospho (STY)	S	39	SYEIAGNSPNAERGF	3048.85	3102.96	2928.74	3113.94	2965.94	3145.79	3039.88	3044.16	3028.17	3171.13	3300.55	3193.41	3228.81	3317.78	3538.86	118552	113253	109166	117656	112146	127427	115505	121911	124805	129122	134375	136352	135178	134479	143600
P00445	P00445_Y33_M1	1	Phospho (STY)	Y	33	SEPTTVSYEIAGNSP	3048.85	3102.96	2928.74	3113.94	2965.94	3145.79	3039.88	3044.16	3028.17	3171.13	3300.55	3193.41	3228.81	3317.78	3538.86	68648.9	65407.9	64030.9	69098.1	64263.1	75698.4	67785.5	69738.4	74736	75418.4	80744.5	79934.9	80270.3	80240.5	85030.2
P00445	P00445_T30_M1	1	Phospho (STY)	T	30	ASESEPTTVSYEIAG	3048.85	3102.96	2928.74	3113.94	2965.94	3145.79	3039.88	3044.16	3028.17	3171.13	3300.55	3193.41	3228.81	3317.78	3538.86	61509.3	58504.7	57080.4	60139.6	57389.2	66096.3	59517.1	60440.4	65346.5	66235.4	71222.7	70350.7	70509.5	69477.5	74762
P00445	P00445_S32_M1	1	Phospho (STY)	S	32	ESEPTTVSYEIAGNS	3048.85	3102.96	2928.74	3113.94	2965.94	3145.79	3039.88	3044.16	3028.17	3171.13	3300.55	3193.41	3228.81	3317.78	3538.86	42490.7	42347.9	40254.3	42971.4	40403.7	48266	41969.9	43484.9	46643.5	49343.1	51573.1	50326.9	50478.2	50128.1	53089.7
P00445	P00445_S26_M1	1	Phospho (STY)	S	26	KFEQASESEPTTVSY	3048.85	3102.96	2928.74	3113.94	2965.94	3145.79	3039.88	3044.16	3028.17	3171.13	3300.55	3193.41	3228.81	3317.78	3538.86	37071.2	37675.6	35153.4	38515.4	35285.2	42907.8	37811.1	38297.1	40781.7	42598.2	45182.8	44079	44318	44273.6	46665.1
P00445	P00445_T29_M1	1	Phospho (STY)	T	29	QASESEPTTVSYEIA	3048.85	3102.96	2928.74	3113.94	2965.94	3145.79	3039.88	3044.16	3028.17	3171.13	3300.55	3193.41	3228.81	3317.78	3538.86	37071.2	37675.6	35152.4	38486.7	35283.1	42717.3	37811.1	38228.2	40781.7	42490.5	45182.8	44061.5	44227.6	44190.7	46574.4
P00445	P00445_S24_M1	1	Phospho (STY)	S	24	VVKFEQASESEPTTV	3048.85	3102.96	2928.74	3113.94	2965.94	3145.79	3039.88	3044.16	3028.17	3171.13	3300.55	3193.41	3228.81	3317.78	3538.86	1509.13	2125.43	2155.8	816.06	2139.58	835.359	2231.81	2387.15	1885.01	1948.83	1881.13	2293.1	1749.77	2194.96	1485.71
P00445	P00445_T132_M1	1	Phospho (STY)	T	132	DDLGKGDTEESLKTG	3048.85	3102.96	2928.74	3113.94	2965.94	3145.79	3039.88	3044.16	3028.17	3171.13	3300.55	3193.41	3228.81	3317.78	3538.86	5.17152	30.6552	80.2067	8.09653	79.3653	Filtered	34.8087	93.4308	92.7714	120.248	Filtered	Filtered	35.4255	20.2957	123.084
P00445	P00445_S135_M1	1	Phospho (STY)	S	135	GKGDTEESLKTGNAG	3048.85	3102.96	2928.74	3113.94	2965.94	3145.79	3039.88	3044.16	3028.17	3171.13	3300.55	3193.41	3228.81	3317.78	3538.86	3.69956	32.908	80.1602	Filtered	79.4071	1	34.7798	39.5146	92.7645	128.378	Filtered	Filtered	Filtered	2.19147	123.062
P00445	P00445_S15_M1	1	Phospho (STY)	S	15	LKGDAGVSGVVKFEQ	3048.85	3102.96	2928.74	3113.94	2965.94	3145.79	3039.88	3044.16	3028.17	3171.13	3300.55	3193.41	3228.81	3317.78	3538.86	91.3368	211.628	115.001	237.075	Filtered	152.911	Filtered	251.351	84.3573	82.0111	175.161	51.7336	60.2325	111.678	259.507
P00445	P00445_T71_M1	1	Phospho (STY)	T	71	HFNPFKKTHGAPTDE	3048.85	3102.96	2928.74	3113.94	2965.94	3145.79	3039.88	3044.16	3028.17	3171.13	3300.55	3193.41	3228.81	3317.78	3538.86	11.7438	69.5528	44.3442	21.1789	78.1682	22.0812	89.5317	1.90045	77.8665	44.9133	52.5738	Filtered	Filtered	36.3316	52.8784
P00445	P00445_S112_M1	1	Phospho (STY)	S	112	IKLIGPTSVVGRSVV	3048.85	3102.96	2928.74	3113.94	2965.94	3145.79	3039.88	3044.16	3028.17	3171.13	3300.55	3193.41	3228.81	3317.78	3538.86	106.308	111.266	123.854	Filtered	33.412	106.724	31.268	Filtered	102.021	104.517	47.3942	105.725	Filtered	Filtered	Filtered
P00445	P00445_T90_M1	1	Phospho (STY)	T	90	GDMGNVKTDENGVAK	3048.85	3102.96	2928.74	3113.94	2965.94	3145.79	3039.88	3044.16	3028.17	3171.13	3300.55	3193.41	3228.81	3317.78	3538.86	226.291	46.2324	43.6701	3.92473	89.5502	Filtered	Filtered	59.6383	28.7241	5.36924	82.4099	51.541	208.694	Filtered	Filtered
P00447	P00447_S83_M1	1	Phospho (STY)	S	83	DLLAKEPSPANARKM	761.521	999.364	961.572	989.584	1091.3	990.476	1051.06	997.999	702.577	959.822	1027.98	1014.67	1063.84	1115.26	1058.24	578.085	697.604	797.466	1442.57	1413.36	1245.48	1696.56	416.383	585.893	1178.95	1239.88	1497.04	1000.02	1534.91	1594.28
P00447	P00447_M90_M1	1	Oxidation (M)	M	90	SPANARKMIAIQQNI	761.521	999.364	961.572	989.584	1091.3	990.476	1051.06	997.999	702.577	959.822	1027.98	1014.67	1063.84	1115.26	1058.24	174.973	679.543	691.984	454.523	553.259	514.429	334.864	522.219	556.724	521.484	525.695	343.139	533.675	421.611	527.164
P00447	P00447_C108_M1	1	Carbamidomethyl (C)	C	108	GGGFTNHCLFWENLA	761.521	999.364	961.572	989.584	1091.3	990.476	1051.06	997.999	702.577	959.822	1027.98	1014.67	1063.84	1115.26	1058.24	5447.04	8119.43	8393.83	8413.67	8490.56	8477.15	7404.46	8749.46	5685.17	7454.13	7201	8767.59	9289.89	8258.59	8944.95
P00447	P00447_S118_M1	1	Phospho (STY)	S	118	WENLAPESQGGGEPP	761.521	999.364	961.572	989.584	1091.3	990.476	1051.06	997.999	702.577	959.822	1027.98	1014.67	1063.84	1115.26	1058.24	111.369	93.9526	47.9601	104.673	155.613	135.667	Filtered	120.716	102.793	42.7156	52.3715	Filtered	Filtered	60.8033	Filtered
P00498	P00498_C228_M1	1	Carbamidomethyl (C)	C	228	TAQRFVSCIYNAPED	1699	1754.84	1734.61	1851.74	1960.9	1773.63	1795.96	1856.98	1540.82	1746.23	1707.39	1650.2	1770.75	1926.96	1773.76	3957.04	3435.84	3517.25	3874.35	3730.82	3806.07	3351.97	3449.89	3563.68	3224.49	3397.91	3433.97	3388.79	3910.66	3601.22
P00498	P00498_M1_M1	1	Oxidation (M)	M	1	_______MDLVNHLT	1699	1754.84	1734.61	1851.74	1960.9	1773.63	1795.96	1856.98	1540.82	1746.23	1707.39	1650.2	1770.75	1926.96	1773.76	638.678	782.409	462.423	497.824	573.886	831.858	432.826	587.868	658.538	826.462	478.279	614.531	1138.68	622.811	527.734
P00498	P00498_C71_M1	1	Carbamidomethyl (C)	C	71	TFVGEGKCDLGITGV	1699	1754.84	1734.61	1851.74	1960.9	1773.63	1795.96	1856.98	1540.82	1746.23	1707.39	1650.2	1770.75	1926.96	1773.76	814.808	784.889	812.339	708.628	887.103	605.77	783.703	630.43	723.236	834.426	767.714	653.994	467.591	879.434	610.947
P00498	P00498_C295_M1	1	Carbamidomethyl (C)	C	295	MVFEISNCRV_____	1699	1754.84	1734.61	1851.74	1960.9	1773.63	1795.96	1856.98	1540.82	1746.23	1707.39	1650.2	1770.75	1926.96	1773.76	520.853	383.713	313.294	534.916	727.972	360.708	407.882	330.991	495.544	307.633	506.927	449.755	554.012	338.068	530.195
P00498	P00498_M288_M1	1	Oxidation (M)	M	288	RLGASDIMVFEISNC	1699	1754.84	1734.61	1851.74	1960.9	1773.63	1795.96	1856.98	1540.82	1746.23	1707.39	1650.2	1770.75	1926.96	1773.76	419.04	245.565	157.868	234.421	356.334	139.468	207.618	116.34	233.006	115.716	242.008	243.082	381.212	126.558	131.246
P00498	P00498_M220_M1	1	Oxidation (M)	M	220	KSRIEGVMTAQRFVS	1699	1754.84	1734.61	1851.74	1960.9	1773.63	1795.96	1856.98	1540.82	1746.23	1707.39	1650.2	1770.75	1926.96	1773.76	472.239	673.274	421.427	726.608	464.677	216.667	335.967	699.286	538.099	321.021	443.482	453.015	264.482	637.57	848.833
P00498	P00498_S27_M1	1	Phospho (STY)	S	27	RLYSKSVSILNGADI	1699	1754.84	1734.61	1851.74	1960.9	1773.63	1795.96	1856.98	1540.82	1746.23	1707.39	1650.2	1770.75	1926.96	1773.76	64.507	162.647	265.573	116.175	179.753	233.519	124.894	273.009	122.769	142.603	220.094	294.478	164.895	364.377	95.0916
P00498	P00498_S25_M1	1	Phospho (STY)	S	25	KGRLYSKSVSILNGA	1699	1754.84	1734.61	1851.74	1960.9	1773.63	1795.96	1856.98	1540.82	1746.23	1707.39	1650.2	1770.75	1926.96	1773.76	114.763	130.516	248.42	112.852	242.63	222.649	96.1674	218.518	141.928	67.1693	217.206	270.519	387.213	408.637	229.022
P00498	P00498_M266_M1	1	Oxidation (M)	M	266	GWVAVSSMIERKTKG	1699	1754.84	1734.61	1851.74	1960.9	1773.63	1795.96	1856.98	1540.82	1746.23	1707.39	1650.2	1770.75	1926.96	1773.76	91.5661	Filtered	55.6638	Filtered	58.8013	Filtered	Filtered	Filtered	Filtered	Filtered	101.308	Filtered	Filtered	Filtered	Filtered
P00546	P00546_T169_M1	1	Phospho (STY)	T	169	GVPLRAYTHEIVTLW	17197	15846.1	15308.9	15984.2	15749.5	16983.4	16971.2	16453	16074.8	16245	15605.9	16389	15460.6	16877.9	16120.8	60614.9	53948.4	48971.8	48189.1	49901	51426.8	52201.5	55089.4	50986.9	51403.7	50961.2	53051.1	51787.9	56055.9	53444.2
P00546	P00546_Y168_M1	1	Phospho (STY)	Y	168	FGVPLRAYTHEIVTL	17197	15846.1	15308.9	15984.2	15749.5	16983.4	16971.2	16453	16074.8	16245	15605.9	16389	15460.6	16877.9	16120.8	58483.2	51833.8	47783.4	47292.7	48193.5	49641.4	50802.2	53251.3	50155	50131.2	49096.5	51303.7	50289.6	54317.2	51703.5
P00546	P00546_T174_M1	1	Phospho (STY)	T	174	AYTHEIVTLWYRAPE	17197	15846.1	15308.9	15984.2	15749.5	16983.4	16971.2	16453	16074.8	16245	15605.9	16389	15460.6	16877.9	16120.8	22576.9	20976.9	17311	18671.8	18625.3	17456.3	19388.3	20761.6	19084.5	18216.5	17873	19214.1	18142.5	20363	19466.6
P00546	P00546_Y177_M1	1	Phospho (STY)	Y	177	HEIVTLWYRAPEVLL	17197	15846.1	15308.9	15984.2	15749.5	16983.4	16971.2	16453	16074.8	16245	15605.9	16389	15460.6	16877.9	16120.8	64.6025	49.8163	57.5304	95.7506	53.8688	26.9042	55.7511	46.9118	60.7297	46.054	1	129.275	28.7338	34.873	43.1117
P00546	P00546_Y19_M1	1	Phospho (STY)	Y	19	EKVGEGTYGVVYKAL	17197	15846.1	15308.9	15984.2	15749.5	16983.4	16971.2	16453	16074.8	16245	15605.9	16389	15460.6	16877.9	16120.8	23267.7	21436.1	21823.3	24774.5	25069.5	24471.8	24623.1	23257.4	22856.7	26036.7	25975.6	25413.9	21735.2	25342.3	25321.1
P00546	P00546_T18_M1	1	Phospho (STY)	T	18	LEKVGEGTYGVVYKA	17197	15846.1	15308.9	15984.2	15749.5	16983.4	16971.2	16453	16074.8	16245	15605.9	16389	15460.6	16877.9	16120.8	20064.5	18128.7	18701.8	21220.6	21251.5	20708.8	20978.3	19929.7	19498.4	22130	22060.2	21933.9	18397.1	21901.3	21522.8
P00546	P00546_S46_M1	1	Phospho (STY)	S	46	LKKIRLESEDEGVPS	17197	15846.1	15308.9	15984.2	15749.5	16983.4	16971.2	16453	16074.8	16245	15605.9	16389	15460.6	16877.9	16120.8	1541.9	1704.2	1588.65	1674.01	1506.1	1635.33	1586.92	1500.38	2051.19	1698.77	1571.67	1769.74	1557.77	1410.57	1509.21
P00546	P00546_S298_M1	1	Phospho (STY)	S	298	IHPYFQES_______	17197	15846.1	15308.9	15984.2	15749.5	16983.4	16971.2	16453	16074.8	16245	15605.9	16389	15460.6	16877.9	16120.8	374.533	279.043	262.847	257.484	278.448	197.304	134.386	187.99	180.866	174.708	Filtered	163.461	Filtered	282.41	Filtered
P00546	P00546_S2_M1	1	Phospho (STY)	S	2	______MSGELANYK	17197	15846.1	15308.9	15984.2	15749.5	16983.4	16971.2	16453	16074.8	16245	15605.9	16389	15460.6	16877.9	16120.8	295.665	210.894	272.465	334.488	324.941	458.595	338.025	210.808	195.329	293.922	537.374	554.744	164.883	398.605	295.583
P00546	P00546_S285_M1	1	Phospho (STY)	S	285	YDPINRISARRAAIH	17197	15846.1	15308.9	15984.2	15749.5	16983.4	16971.2	16453	16074.8	16245	15605.9	16389	15460.6	16877.9	16120.8	85.3445	86.6097	Filtered	Filtered	24.5028	Filtered	Filtered	Filtered	Filtered	Filtered	71.3586	Filtered	Filtered	68.0061	67.941
P00549	P00549_M109_M1	1	Oxidation (M)	M	109	PIPPNHEMIFTTDDK	85946.4	85255.7	84592.1	84991.4	84939.6	86583.6	87318.5	82123.4	82426.3	82339.8	78270	80269.6	79497.6	80599.9	79570.6	7441.25	8413.19	8287.56	5816.86	6078.17	7424.32	7799.86	9155.5	7385.51	7677.4	6755.67	5857.89	7924.21	7890.09	7274.95
P00549	P00549_T184_M1	1	Phospho (STY)	T	184	KGVNLPGTDVDLPAL	85946.4	85255.7	84592.1	84991.4	84939.6	86583.6	87318.5	82123.4	82426.3	82339.8	78270	80269.6	79497.6	80599.9	79570.6	151.125	460.943	339.504	290.206	337.237	806.215	280.973	375.112	245.085	250.565	587.807	452.963	295.77	326.714	282.346
P00549	P00549_S192_M1	1	Phospho (STY)	S	192	DVDLPALSEKDKEDL	85946.4	85255.7	84592.1	84991.4	84939.6	86583.6	87318.5	82123.4	82426.3	82339.8	78270	80269.6	79497.6	80599.9	79570.6	110.994	17.5285	83.3016	190.227	103.025	187.21	80.7067	180.539	273.274	120.672	151.962	183.862	149.574	82.1882	107.518
P00549	P00549_S62_M1	1	Phospho (STY)	S	62	GSYEYHKSVIDNARK	85946.4	85255.7	84592.1	84991.4	84939.6	86583.6	87318.5	82123.4	82426.3	82339.8	78270	80269.6	79497.6	80599.9	79570.6	9144.32	8321.42	7815.26	7916.38	7535.65	8122.7	8512.03	7217.97	7159.16	7522.22	7166.42	7110.76	5599.31	6476.51	5377.24
P00549	P00549_S9_M1	1	Phospho (STY)	S	9	SRLERLTSLNVVAGS	85946.4	85255.7	84592.1	84991.4	84939.6	86583.6	87318.5	82123.4	82426.3	82339.8	78270	80269.6	79497.6	80599.9	79570.6	49652.6	45839.7	47303.9	44969.9	46803.2	45184.2	47818.9	41646.1	46879.5	45192.3	41459.7	46555.7	49210.9	45511.6	46407.9
P00549	P00549_T8_M1	1	Phospho (STY)	T	8	MSRLERLTSLNVVAG	85946.4	85255.7	84592.1	84991.4	84939.6	86583.6	87318.5	82123.4	82426.3	82339.8	78270	80269.6	79497.6	80599.9	79570.6	30949.4	28546.8	30080.3	28040.4	28675.4	28242.9	30258.4	26146.5	28555.5	28087.4	27606.7	29947.4	32044.4	30029	29936.3
P00549	P00549_S16_M1	1	Phospho (STY)	S	16	SLNVVAGSDLRRTSI	85946.4	85255.7	84592.1	84991.4	84939.6	86583.6	87318.5	82123.4	82426.3	82339.8	78270	80269.6	79497.6	80599.9	79570.6	15336.8	15590.2	15934.5	14552.4	16353.6	16488.5	17071.5	14874.2	14443.7	16094.1	15298.9	15193.4	14696.9	13933.7	14979
P00549	P00549_T499_M1	1	Phospho (STY)	T	499	SNTLQVSTV______	85946.4	85255.7	84592.1	84991.4	84939.6	86583.6	87318.5	82123.4	82426.3	82339.8	78270	80269.6	79497.6	80599.9	79570.6	9082.85	9264.02	8571.46	7857.73	9090.48	9301.46	8770.7	8539.25	8338.57	9302.84	8182.96	7885.96	7910.8	7519.78	7749.42
P00549	P00549_S492_M1	1	Phospho (STY)	S	492	FKAGAGHSNTLQVST	85946.4	85255.7	84592.1	84991.4	84939.6	86583.6	87318.5	82123.4	82426.3	82339.8	78270	80269.6	79497.6	80599.9	79570.6	5284.03	5615.59	4926.07	4836.52	4835.76	5759.61	5720.17	5259.21	5102.54	5384.91	4531.22	4696.27	4387.68	4639.19	4120.76
P00549	P00549_S498_M1	1	Phospho (STY)	S	498	HSNTLQVSTV_____	85946.4	85255.7	84592.1	84991.4	84939.6	86583.6	87318.5	82123.4	82426.3	82339.8	78270	80269.6	79497.6	80599.9	79570.6	2478.14	2295.78	2355.77	2273.26	2322.25	2102.52	2113.55	1867.77	2408.2	2280.03	2441.99	2101.66	1976.76	1744.7	2296.24
P00549	P00549_T494_M1	1	Phospho (STY)	T	494	AGAGHSNTLQVSTV_	85946.4	85255.7	84592.1	84991.4	84939.6	86583.6	87318.5	82123.4	82426.3	82339.8	78270	80269.6	79497.6	80599.9	79570.6	21.6678	258.217	216.011	161.924	214.944	Filtered	319.211	174.795	163.587	194.281	61.0219	302.866	207.347	264.612	150.459
P00549	P00549_S56_M1	1	Phospho (STY)	S	56	RMNFSHGSYEYHKSV	85946.4	85255.7	84592.1	84991.4	84939.6	86583.6	87318.5	82123.4	82426.3	82339.8	78270	80269.6	79497.6	80599.9	79570.6	9993.7	14956.3	15726	15487.2	10598	10748.6	15552.7	14366.2	10868.4	9752.38	10525.6	10944.7	14928.7	10757.4	14577
P00549	P00549_S53_M1	1	Phospho (STY)	S	53	NIVRMNFSHGSYEYH	85946.4	85255.7	84592.1	84991.4	84939.6	86583.6	87318.5	82123.4	82426.3	82339.8	78270	80269.6	79497.6	80599.9	79570.6	7841.56	14820.4	9117.21	8629.1	8316.08	8736.6	14500.9	8855.23	8040.7	7351.38	7720.78	13773.1	13381.9	7688.41	13512.5
P00549	P00549_M50_M1	1	Oxidation (M)	M	50	AGLNIVRMNFSHGSY	85946.4	85255.7	84592.1	84991.4	84939.6	86583.6	87318.5	82123.4	82426.3	82339.8	78270	80269.6	79497.6	80599.9	79570.6	8028.27	7690.16	8301.6	8507.84	9577.51	8818.66	9585.49	9310.87	9661.14	8339.19	9222.72	8481.88	8202.88	9731.62	8206.4
P00549	P00549_Y57_M1	1	Phospho (STY)	Y	57	MNFSHGSYEYHKSVI	85946.4	85255.7	84592.1	84991.4	84939.6	86583.6	87318.5	82123.4	82426.3	82339.8	78270	80269.6	79497.6	80599.9	79570.6	3675.7	3098.68	4612.83	4563.4	3886.12	3366.87	3223.49	3643.22	3830.86	3809.65	3672.22	3069.69	3288.22	3348.58	3826.4
P00549	P00549_Y59_M1	1	Phospho (STY)	Y	59	FSHGSYEYHKSVIDN	85946.4	85255.7	84592.1	84991.4	84939.6	86583.6	87318.5	82123.4	82426.3	82339.8	78270	80269.6	79497.6	80599.9	79570.6	2578.01	2674.57	3053.6	3127.97	2322.07	2770.69	2443.75	2850.68	3156.34	2493.34	2670.14	2878.03	2683.35	2504.14	2730.54
P00549	P00549_S70_M1	1	Phospho (STY)	S	70	VIDNARKSEELYPGR	85946.4	85255.7	84592.1	84991.4	84939.6	86583.6	87318.5	82123.4	82426.3	82339.8	78270	80269.6	79497.6	80599.9	79570.6	293.007	535.34	489.732	671.955	606.103	224.18	316.798	812.21	400.117	568.944	467.613	450.863	535.658	447.088	632.176
P00549	P00549_Y74_M1	1	Phospho (STY)	Y	74	ARKSEELYPGRPLAI	85946.4	85255.7	84592.1	84991.4	84939.6	86583.6	87318.5	82123.4	82426.3	82339.8	78270	80269.6	79497.6	80599.9	79570.6	939.486	792.265	209.145	588.411	565.791	790.489	502.657	473.237	607.112	532.584	464.527	356.818	424.15	546.196	784.945
P00549	P00549_T85_M1	1	Phospho (STY)	T	85	PLAIALDTKGPEIRT	85946.4	85255.7	84592.1	84991.4	84939.6	86583.6	87318.5	82123.4	82426.3	82339.8	78270	80269.6	79497.6	80599.9	79570.6	199.251	59.628	75.8983	104.579	22.2906	185.09	190.216	1	154.944	170.191	123.885	109.625	1	233.472	166.889
P00549	P00549_S22_M1	1	Phospho (STY)	S	22	GSDLRRTSIIGTIGP	85946.4	85255.7	84592.1	84991.4	84939.6	86583.6	87318.5	82123.4	82426.3	82339.8	78270	80269.6	79497.6	80599.9	79570.6	14515.5	14508.3	14470.4	14978.7	15558.4	16104.6	14730.3	14362.9	14408.1	14086.4	12387.5	13171.9	12009.4	11718.5	11376.7
P00549	P00549_T21_M1	1	Phospho (STY)	T	21	AGSDLRRTSIIGTIG	85946.4	85255.7	84592.1	84991.4	84939.6	86583.6	87318.5	82123.4	82426.3	82339.8	78270	80269.6	79497.6	80599.9	79570.6	12520.5	11637.5	12191	12035.1	12390.2	12802.4	11861.8	11555	11089.7	11425	9926.74	10461.4	8549.17	9277.08	8167.91
P00549	P00549_T26_M1	1	Phospho (STY)	T	26	RRTSIIGTIGPKTNN	85946.4	85255.7	84592.1	84991.4	84939.6	86583.6	87318.5	82123.4	82426.3	82339.8	78270	80269.6	79497.6	80599.9	79570.6	8208.69	7893.82	7911.96	7684.08	8380.74	8729.82	8168.03	7751.91	7770.5	7460.3	6713.36	7283.17	6163.49	6557.71	6245.65
P00549	P00549_M330_M1	1	Oxidation (M)	M	330	LDGADCVMLSGETAK	85946.4	85255.7	84592.1	84991.4	84939.6	86583.6	87318.5	82123.4	82426.3	82339.8	78270	80269.6	79497.6	80599.9	79570.6	23113.1	24669.2	19475.1	25376.5	23076.8	20265.7	19483.4	21805.9	20888.8	23539.2	24846.6	22990.5	25421	29510.4	27447.4
P00549	P00549_C328_M1	1	Carbamidomethyl (C)	C	328	AILDGADCVMLSGET	85946.4	85255.7	84592.1	84991.4	84939.6	86583.6	87318.5	82123.4	82426.3	82339.8	78270	80269.6	79497.6	80599.9	79570.6	28683.9	27830.1	24617.7	30610.3	26903	25752.2	26507.3	26561.1	25399.7	28366.3	28543.3	28536.3	30096.4	36143.5	33618.2
P00549	P00549_C296_M1	1	Carbamidomethyl (C)	C	296	LAGKPVICATQMLES	85946.4	85255.7	84592.1	84991.4	84939.6	86583.6	87318.5	82123.4	82426.3	82339.8	78270	80269.6	79497.6	80599.9	79570.6	57368	48218.9	52723.5	53137.1	51879.8	53803	52607.5	49694.7	48471.2	51770.9	55435	52423.2	51462.8	58156.7	50825.3
P00549	P00549_M304_M1	1	Oxidation (M)	M	304	ATQMLESMTYNPRPT	85946.4	85255.7	84592.1	84991.4	84939.6	86583.6	87318.5	82123.4	82426.3	82339.8	78270	80269.6	79497.6	80599.9	79570.6	4567.86	4870.16	5550.84	5611.13	5229.77	5079.53	4542.3	4229.62	4260.34	4490.87	5530.18	5224.51	4913.81	5285.59	5160.92
P00549	P00549_M300_M1	1	Oxidation (M)	M	300	PVICATQMLESMTYN	85946.4	85255.7	84592.1	84991.4	84939.6	86583.6	87318.5	82123.4	82426.3	82339.8	78270	80269.6	79497.6	80599.9	79570.6	4020.12	4771.46	3721.86	4108.3	3828.08	3249.86	3743.25	3838.06	3560.6	4005.48	3975.15	4238.53	4060.81	5151.69	3955.04
P00549	P00549_M304_M2	2	Oxidation (M)	M	304	ATQMLESMTYNPRPT	85946.4	85255.7	84592.1	84991.4	84939.6	86583.6	87318.5	82123.4	82426.3	82339.8	78270	80269.6	79497.6	80599.9	79570.6	2481.29	1994.96	2353.78	2659.19	2346.21	3176.41	2403.22	2390.96	3243.05	2414.28	2737.15	2510.23	2540.88	3050.2	3058.05
P00549	P00549_M300_M2	2	Oxidation (M)	M	300	PVICATQMLESMTYN	85946.4	85255.7	84592.1	84991.4	84939.6	86583.6	87318.5	82123.4	82426.3	82339.8	78270	80269.6	79497.6	80599.9	79570.6	2481.29	1994.96	2353.78	2659.19	2346.21	3176.41	2403.22	2390.96	3243.05	2414.28	2737.15	2510.23	2540.88	3050.2	3058.05
P00549	P00549_T478_M1	1	Phospho (STY)	T	478	GILKKGDTYVSIQGF	85946.4	85255.7	84592.1	84991.4	84939.6	86583.6	87318.5	82123.4	82426.3	82339.8	78270	80269.6	79497.6	80599.9	79570.6	283.03	259.78	560.745	442.07	324.097	403.067	443.045	574.221	446.693	456.12	522.427	479.956	525.778	408.762	349.15
P00549	P00549_Y479_M1	1	Phospho (STY)	Y	479	ILKKGDTYVSIQGFK	85946.4	85255.7	84592.1	84991.4	84939.6	86583.6	87318.5	82123.4	82426.3	82339.8	78270	80269.6	79497.6	80599.9	79570.6	195.717	290.271	396.586	378.104	246.185	348.152	374.424	419.848	292.624	405.663	363.691	269.584	430.419	496.543	535.573
P00549	P00549_S481_M1	1	Phospho (STY)	S	481	KKGDTYVSIQGFKAG	85946.4	85255.7	84592.1	84991.4	84939.6	86583.6	87318.5	82123.4	82426.3	82339.8	78270	80269.6	79497.6	80599.9	79570.6	249.539	65.7816	172.238	74.379	203.972	383.998	104.699	294.167	148.619	132.424	149.19	106.776	351.183	180.361	183.343
P00549	P00549_M126_M1	1	Oxidation (M)	M	126	KACDDKIMYVDYKNI	85946.4	85255.7	84592.1	84991.4	84939.6	86583.6	87318.5	82123.4	82426.3	82339.8	78270	80269.6	79497.6	80599.9	79570.6	5096.02	4629.68	4296.98	4930.31	5200.08	4691.6	4829.12	4975.38	4921.2	4680.05	4445.99	4258.4	3711.48	4094.67	5057.74
P00549	P00549_C418_M1	1	Carbamidomethyl (C)	C	418	VSKYRPNCPIILVTR	85946.4	85255.7	84592.1	84991.4	84939.6	86583.6	87318.5	82123.4	82426.3	82339.8	78270	80269.6	79497.6	80599.9	79570.6	10225.9	9787.22	10099.9	10196	9095.89	10087.5	10488.1	9734.28	9917.94	9744.64	8362.13	9109.11	9299.57	8678.06	9398.69
P00549	P00549_Y414_M1	1	Phospho (STY)	Y	414	TPRLVSKYRPNCPII	85946.4	85255.7	84592.1	84991.4	84939.6	86583.6	87318.5	82123.4	82426.3	82339.8	78270	80269.6	79497.6	80599.9	79570.6	97.1209	197.84	228.382	156.342	135.422	267.764	89.0587	146.178	106.086	173.844	96.2974	92.1734	105.073	108.203	181.323
P00549	P00549_M209_M1	1	Oxidation (M)	M	209	GVKNGVHMVFASFIR	85946.4	85255.7	84592.1	84991.4	84939.6	86583.6	87318.5	82123.4	82426.3	82339.8	78270	80269.6	79497.6	80599.9	79570.6	2794.68	3562.25	2875.04	2925.86	3220.1	2979.36	3135.85	2732.6	2839.29	2400.44	3003.06	2847.65	2697.92	2679.45	2314.56
P00549	P00549_S213_M1	1	Phospho (STY)	S	213	GVHMVFASFIRTAND	85946.4	85255.7	84592.1	84991.4	84939.6	86583.6	87318.5	82123.4	82426.3	82339.8	78270	80269.6	79497.6	80599.9	79570.6	271.768	224.349	212.703	175.739	95.6089	238.199	170.591	175.537	162.907	201.9	89.0077	88.0807	229.572	78.1438	235.781
P00549	P00549_C174_M1	1	Carbamidomethyl (C)	C	174	ALNAGKICSHKGVNL	85946.4	85255.7	84592.1	84991.4	84939.6	86583.6	87318.5	82123.4	82426.3	82339.8	78270	80269.6	79497.6	80599.9	79570.6	1678.87	1722.85	1521.19	1911.4	1556.57	1855.2	1460.37	1475.77	1696.29	1805.9	1273.52	1878.9	1606.08	1647.27	1635.6
P00549	P00549_S433_M1	1	Phospho (STY)	S	433	CPRAARFSHLYRGVF	85946.4	85255.7	84592.1	84991.4	84939.6	86583.6	87318.5	82123.4	82426.3	82339.8	78270	80269.6	79497.6	80599.9	79570.6	140.543	357	345.19	244.014	462.092	250.394	302.039	326	409.569	438.933	215.502	240.001	187.405	337.041	317.112
P00549	P00549_C371_M1	1	Carbamidomethyl (C)	C	371	NYDDMRNCTPKPTST	85946.4	85255.7	84592.1	84991.4	84939.6	86583.6	87318.5	82123.4	82426.3	82339.8	78270	80269.6	79497.6	80599.9	79570.6	197291	170395	146033	180466	166102	193283	164721	202226	173216	174473	152221	160758	184860	159254	187818
P00549	P00549_T379_M1	1	Phospho (STY)	T	379	TPKPTSTTETVAASA	85946.4	85255.7	84592.1	84991.4	84939.6	86583.6	87318.5	82123.4	82426.3	82339.8	78270	80269.6	79497.6	80599.9	79570.6	5165.95	3851.06	3619.59	4019.68	3421.71	4071.73	4711.64	2962.53	3245.65	3645.65	3700.37	3030.96	3328.83	3043.73	3399.13
P00549	P00549_T376_M1	1	Phospho (STY)	T	376	RNCTPKPTSTTETVA	85946.4	85255.7	84592.1	84991.4	84939.6	86583.6	87318.5	82123.4	82426.3	82339.8	78270	80269.6	79497.6	80599.9	79570.6	5141.87	3058.5	3608.43	4009.03	3430.37	4078.37	4650.05	2944.91	3238.18	3649.91	3669.2	3020.34	3318.33	3021.11	3372.82
P00549	P00549_T378_M1	1	Phospho (STY)	T	378	CTPKPTSTTETVAAS	85946.4	85255.7	84592.1	84991.4	84939.6	86583.6	87318.5	82123.4	82426.3	82339.8	78270	80269.6	79497.6	80599.9	79570.6	4766.88	3980.08	3359.2	3879.84	3376.34	3945.43	4389.9	2833.58	2984.62	3629.78	3639.95	2737.34	3054.85	2928.56	3269.59
P00549	P00549_S377_M1	1	Phospho (STY)	S	377	NCTPKPTSTTETVAA	85946.4	85255.7	84592.1	84991.4	84939.6	86583.6	87318.5	82123.4	82426.3	82339.8	78270	80269.6	79497.6	80599.9	79570.6	4919.05	3154.18	3340.85	4068.95	3310.04	3988.47	4548.13	3197.29	2445.21	3487.61	3657.2	2930.11	3204.43	2791.68	3309.78
P00549	P00549_T372_M1	1	Phospho (STY)	T	372	YDDMRNCTPKPTSTT	85946.4	85255.7	84592.1	84991.4	84939.6	86583.6	87318.5	82123.4	82426.3	82339.8	78270	80269.6	79497.6	80599.9	79570.6	4769.67	3829.58	2499.57	3336.13	3287.02	4159.95	4738.07	3381.6	3434.31	2891.63	2780.7	3377.11	2153.38	4241.36	3413.34
P00549	P00549_S385_M1	1	Phospho (STY)	S	385	TTETVAASAVAAVFE	85946.4	85255.7	84592.1	84991.4	84939.6	86583.6	87318.5	82123.4	82426.3	82339.8	78270	80269.6	79497.6	80599.9	79570.6	519.006	436.541	337.782	284.118	282.066	412.253	290.139	365.223	377.99	453.698	360.713	201.6	421.968	317.425	503.661
P00549	P00549_T381_M1	1	Phospho (STY)	T	381	KPTSTTETVAASAVA	85946.4	85255.7	84592.1	84991.4	84939.6	86583.6	87318.5	82123.4	82426.3	82339.8	78270	80269.6	79497.6	80599.9	79570.6	31.5454	143.214	28.5269	156.469	36.2605	42.6663	163.161	102.517	130.36	1	64.1564	234	78.827	178.466	103.984
P00549	P00549_T407_M1	1	Phospho (STY)	T	407	VLSTSGTTPRLVSKY	85946.4	85255.7	84592.1	84991.4	84939.6	86583.6	87318.5	82123.4	82426.3	82339.8	78270	80269.6	79497.6	80599.9	79570.6	11713.2	11974.6	12571.9	11746.7	11145.6	11333.4	11515.8	11104	11687.2	12229.3	10674.6	10883.8	11002.7	10102.7	10080.4
P00549	P00549_T406_M1	1	Phospho (STY)	T	406	IVLSTSGTTPRLVSK	85946.4	85255.7	84592.1	84991.4	84939.6	86583.6	87318.5	82123.4	82426.3	82339.8	78270	80269.6	79497.6	80599.9	79570.6	9732.07	9725.79	10157.9	10152.4	9588.97	4392.35	9896.04	9449.43	10134	10489.3	9342.13	9536.55	9571.4	9101.56	8943.29
P00549	P00549_T403_M1	1	Phospho (STY)	T	403	KAIIVLSTSGTTPRL	85946.4	85255.7	84592.1	84991.4	84939.6	86583.6	87318.5	82123.4	82426.3	82339.8	78270	80269.6	79497.6	80599.9	79570.6	10619.7	5396.91	11385.7	11120.7	10212.9	11061.9	4675.21	10389.9	4415.89	4716.74	4160.5	10069.2	4048.86	9784.43	9688.97
P00549	P00549_S404_M1	1	Phospho (STY)	S	404	AIIVLSTSGTTPRLV	85946.4	85255.7	84592.1	84991.4	84939.6	86583.6	87318.5	82123.4	82426.3	82339.8	78270	80269.6	79497.6	80599.9	79570.6	5495.95	6427.6	5231.25	5744.92	10792.7	5361.91	5282.6	5298.7	11396.4	12066.7	4779.96	5031.2	4678.43	9986.12	5402.12
P00549	P00549_S402_M1	1	Phospho (STY)	S	402	AKAIIVLSTSGTTPR	85946.4	85255.7	84592.1	84991.4	84939.6	86583.6	87318.5	82123.4	82426.3	82339.8	78270	80269.6	79497.6	80599.9	79570.6	2095.39	2223.72	2099.88	2446.63	1923.29	1933.18	2269.31	1936.59	2003.82	1968.08	1879.25	1780.07	2171.86	1522.92	1722.95
P00549	P00549_S287_M1	1	Phospho (STY)	S	287	QKKLIAKSNLAGKPV	85946.4	85255.7	84592.1	84991.4	84939.6	86583.6	87318.5	82123.4	82426.3	82339.8	78270	80269.6	79497.6	80599.9	79570.6	107.26	Filtered	47.4828	Filtered	47.8521	125.5	71.3904	273.763	64.3434	Filtered	134.236	Filtered	63.4468	144.618	150.121
P00549	P00549_T217_M1	1	Phospho (STY)	T	217	VFASFIRTANDVLTI	85946.4	85255.7	84592.1	84991.4	84939.6	86583.6	87318.5	82123.4	82426.3	82339.8	78270	80269.6	79497.6	80599.9	79570.6	185.65	157.659	58.4371	230.425	87.669	202.844	149.987	105.845	143.153	64.3162	194.137	143.095	161.631	233.127	172.345
P00549	P00549_T223_M1	1	Phospho (STY)	T	223	RTANDVLTIREVLGE	85946.4	85255.7	84592.1	84991.4	84939.6	86583.6	87318.5	82123.4	82426.3	82339.8	78270	80269.6	79497.6	80599.9	79570.6	60.9676	63.2251	40.5471	17.2751	26.8661	58.8646	111.143	102.837	Filtered	7.29552	26.3356	1	Filtered	44.1999	67.2814
P00549	P00549_M261_M1	1	Oxidation (M)	M	261	LKVTDGVMVARGDLG	85946.4	85255.7	84592.1	84991.4	84939.6	86583.6	87318.5	82123.4	82426.3	82339.8	78270	80269.6	79497.6	80599.9	79570.6	4294.59	4348.77	3594.25	4173.75	4043.82	3742.49	4264.86	3890.62	3931.18	3566.92	3125.04	3424.77	3247.26	3556.04	3079.96
P00549	P00549_T257_M1	1	Phospho (STY)	T	257	FDEILKVTDGVMVAR	85946.4	85255.7	84592.1	84991.4	84939.6	86583.6	87318.5	82123.4	82426.3	82339.8	78270	80269.6	79497.6	80599.9	79570.6	110.794	149.972	71.1939	73.1001	137.796	10.6937	131.182	78.6043	44.3143	101.273	170.522	76.2813	Filtered	Filtered	Filtered
P00549	P00549_T31_M1	1	Phospho (STY)	T	31	IGTIGPKTNNPETLV	85946.4	85255.7	84592.1	84991.4	84939.6	86583.6	87318.5	82123.4	82426.3	82339.8	78270	80269.6	79497.6	80599.9	79570.6	134.18	98.4283	207.392	229.642	116.551	79.3253	24.5515	150.372	65.3963	144.998	215.08	138.399	149.711	294.895	137.687
P00549	P00549_T36_M1	1	Phospho (STY)	T	36	PKTNNPETLVALRKA	85946.4	85255.7	84592.1	84991.4	84939.6	86583.6	87318.5	82123.4	82426.3	82339.8	78270	80269.6	79497.6	80599.9	79570.6	44.5029	56.6745	Filtered	Filtered	61.9941	Filtered	27.2382	130.523	23.5333	62.815	90.3941	98.3356	162.324	132.738	Filtered
P00549	P00549_C121_M1	1	Carbamidomethyl (C)	C	121	DDKYAKACDDKIMYV	85946.4	85255.7	84592.1	84991.4	84939.6	86583.6	87318.5	82123.4	82426.3	82339.8	78270	80269.6	79497.6	80599.9	79570.6	23.0784	3.72497	1	Filtered	28.0802	1	97.1285	28.1455	50.2882	36.2786	25.4388	107.756	10.9374	24.5348	5.95413
P00560	P00560_S153_M1	1	Phospho (STY)	S	153	QKFRHELSSLADVYI	77137.5	76854.3	77371.8	77824.9	76682.7	77278	77286.6	75502.5	75290.9	76936.1	73676.2	75223.8	77582.5	76710.7	78165.2	529.369	380.004	844.64	866.85	744.462	671.354	714.158	512.343	662.85	731.703	841.961	926.29	1426.21	1599.5	1607.34
P00560	P00560_S154_M1	1	Phospho (STY)	S	154	KFRHELSSLADVYIN	77137.5	76854.3	77371.8	77824.9	76682.7	77278	77286.6	75502.5	75290.9	76936.1	73676.2	75223.8	77582.5	76710.7	78165.2	529.332	438.9	866.256	838.567	508.271	612.831	635.178	492.418	698.244	516.453	711.596	977.586	1323.48	1379.53	1454.22
P00560	P00560_Y159_M1	1	Phospho (STY)	Y	159	LSSLADVYINDAFGT	77137.5	76854.3	77371.8	77824.9	76682.7	77278	77286.6	75502.5	75290.9	76936.1	73676.2	75223.8	77582.5	76710.7	78165.2	405.634	251.617	538.559	600.09	219.254	248.482	335.604	249.426	311.98	398.009	498.713	363.566	606.657	693.616	893.762
P00560	P00560_S8_M1	1	Phospho (STY)	S	8	MSLSSKLSVQDLDLK	77137.5	76854.3	77371.8	77824.9	76682.7	77278	77286.6	75502.5	75290.9	76936.1	73676.2	75223.8	77582.5	76710.7	78165.2	919.597	797.117	734.22	802.273	892.019	704.548	645.991	829.802	815.22	1086.15	969.801	1081.74	1024.23	998.656	1019.53
P00560	P00560_M174_M1	1	Oxidation (M)	M	174	AHRAHSSMVGFDLPQ	77137.5	76854.3	77371.8	77824.9	76682.7	77278	77286.6	75502.5	75290.9	76936.1	73676.2	75223.8	77582.5	76710.7	78165.2	50248	50295	45094.5	49442.3	47467.7	47860.8	51571.9	43997.1	47978.7	43558.7	44816	41422.6	40895.6	47289.3	40728.8
P00560	P00560_S173_M1	1	Phospho (STY)	S	173	TAHRAHSSMVGFDLP	77137.5	76854.3	77371.8	77824.9	76682.7	77278	77286.6	75502.5	75290.9	76936.1	73676.2	75223.8	77582.5	76710.7	78165.2	2382.72	1993.65	2013.6	1899.26	2000.86	2132.18	1829.07	2153.73	2006.61	2380.54	1986.58	2067.37	2040.42	2337.02	1994.1
P00560	P00560_S172_M1	1	Phospho (STY)	S	172	GTAHRAHSSMVGFDL	77137.5	76854.3	77371.8	77824.9	76682.7	77278	77286.6	75502.5	75290.9	76936.1	73676.2	75223.8	77582.5	76710.7	78165.2	1053.21	995.164	1299.1	1446.73	1097.32	1173.15	894.633	1180.17	1146.22	883.401	1039.22	1005.16	1049.83	834.356	1045.65
P00560	P00560_S413_M1	1	Phospho (STY)	S	413	LPGVAFLSEKK____	77137.5	76854.3	77371.8	77824.9	76682.7	77278	77286.6	75502.5	75290.9	76936.1	73676.2	75223.8	77582.5	76710.7	78165.2	3552.36	4644.58	4035.43	4508.6	3934.69	3805.08	3608.45	4300.44	3893.44	3137.23	3416.79	3551.96	4386.88	3505.31	3855.21
P00560	P00560_S388_M1	1	Phospho (STY)	S	388	YGVTDKISHVSTGGG	77137.5	76854.3	77371.8	77824.9	76682.7	77278	77286.6	75502.5	75290.9	76936.1	73676.2	75223.8	77582.5	76710.7	78165.2	5125.24	5344.54	5821.57	6155.76	5688.8	5934.86	6855.17	5547.58	5989.48	6213.02	5436.68	6140.57	6028.42	5467.69	5533
P00560	P00560_S391_M1	1	Phospho (STY)	S	391	TDKISHVSTGGGASL	77137.5	76854.3	77371.8	77824.9	76682.7	77278	77286.6	75502.5	75290.9	76936.1	73676.2	75223.8	77582.5	76710.7	78165.2	7344.4	7124.91	7777.62	7883.07	7478.13	7426.88	8478.98	7360.43	7675.27	7986.57	7678.65	7976.02	8163.7	7526.14	7794.75
P00560	P00560_T392_M1	1	Phospho (STY)	T	392	DKISHVSTGGGASLE	77137.5	76854.3	77371.8	77824.9	76682.7	77278	77286.6	75502.5	75290.9	76936.1	73676.2	75223.8	77582.5	76710.7	78165.2	5049.81	5358.02	5772.7	5942.56	5612.36	5682.79	6667.48	5591.02	5782.13	6215.23	5304.53	6085.21	5973.54	5238.08	5378.25
P00560	P00560_S397_M1	1	Phospho (STY)	S	397	VSTGGGASLELLEGK	77137.5	76854.3	77371.8	77824.9	76682.7	77278	77286.6	75502.5	75290.9	76936.1	73676.2	75223.8	77582.5	76710.7	78165.2	1169.75	1292.14	1273.06	1550.29	1295.09	1025.85	1390.99	1583.65	1401.63	1568.76	1438.03	1546.83	1501.01	1606.91	1549.7
P00560	P00560_S86_M1	1	Phospho (STY)	S	86	PVAKELQSLLGKDVT	77137.5	76854.3	77371.8	77824.9	76682.7	77278	77286.6	75502.5	75290.9	76936.1	73676.2	75223.8	77582.5	76710.7	78165.2	1699.04	1460.02	1633.72	1579.59	1251.28	1430.75	1227.93	1323.39	1209.8	1212.57	1138.21	1076.26	1060.97	1100.59	1198.52
P00560	P00560_S62_M1	1	Phospho (STY)	S	62	PRYVVLASHLGRPNG	77137.5	76854.3	77371.8	77824.9	76682.7	77278	77286.6	75502.5	75290.9	76936.1	73676.2	75223.8	77582.5	76710.7	78165.2	2294.95	2305.35	1976.01	1874.72	1692.4	2283.39	2002.55	1781.77	1452.34	1180.59	1289.31	1618.69	1410.52	1308.31	1162.11
P00560	P00560_S110_M1	1	Phospho (STY)	S	110	VEAAVKASAPGSVIL	77137.5	76854.3	77371.8	77824.9	76682.7	77278	77286.6	75502.5	75290.9	76936.1	73676.2	75223.8	77582.5	76710.7	78165.2	741.104	420.17	529.888	575.73	662.603	655.806	643.397	832.265	569.469	718.216	821.919	569.259	653.548	405.647	669.397
P00560	P00560_S114_M1	1	Phospho (STY)	S	114	VKASAPGSVILLENL	77137.5	76854.3	77371.8	77824.9	76682.7	77278	77286.6	75502.5	75290.9	76936.1	73676.2	75223.8	77582.5	76710.7	78165.2	677.456	533.197	325.423	630.937	570.665	473.868	438.198	639.561	380.756	476.17	652.537	446.753	509.924	312.459	523.518
P00560	P00560_S130_M1	1	Phospho (STY)	S	130	YHIEEEGSRKVDGQK	77137.5	76854.3	77371.8	77824.9	76682.7	77278	77286.6	75502.5	75290.9	76936.1	73676.2	75223.8	77582.5	76710.7	78165.2	3749.33	4321.9	3097.84	4068.19	4950.99	3741.39	4196.94	4410.86	4706.4	4554.87	4756.11	3700.67	4978.03	4569.33	5021.85
P00560	P00560_S76_M1	1	Phospho (STY)	S	76	GERNEKYSLAPVAKE	77137.5	76854.3	77371.8	77824.9	76682.7	77278	77286.6	75502.5	75290.9	76936.1	73676.2	75223.8	77582.5	76710.7	78165.2	753.518	598.973	727.004	904.303	852.995	778.789	668.057	646.244	461.667	753.276	527.219	615.958	539.856	565.975	335.54
P00560	P00560_Y75_M1	1	Phospho (STY)	Y	75	NGERNEKYSLAPVAK	77137.5	76854.3	77371.8	77824.9	76682.7	77278	77286.6	75502.5	75290.9	76936.1	73676.2	75223.8	77582.5	76710.7	78165.2	637.665	567.78	581.956	520.583	660.892	665.089	594.193	489.034	543.29	340.03	282.533	535.259	575.436	567.537	547.796
P00560	P00560_C98_M1	1	Carbamidomethyl (C)	C	98	DVTFLNDCVGPEVEA	77137.5	76854.3	77371.8	77824.9	76682.7	77278	77286.6	75502.5	75290.9	76936.1	73676.2	75223.8	77582.5	76710.7	78165.2	10280.3	9850.85	10503.6	10237.1	10321.7	9677.21	9920.21	10316.7	10251.9	9928.39	10080.9	9862.17	9565.43	10777.7	9742.63
P00560	P00560_T46_M1	1	Phospho (STY)	T	46	RIVAALPTIKYVLEH	77137.5	76854.3	77371.8	77824.9	76682.7	77278	77286.6	75502.5	75290.9	76936.1	73676.2	75223.8	77582.5	76710.7	78165.2	572.195	388.915	537.397	218.798	331.29	332.806	265.617	256.681	286.849	299.009	356.919	372.519	331.399	128.033	304.544
P00560	P00560_T325_M1	1	Phospho (STY)	T	325	SRKLFAATVAKAKTI	77137.5	76854.3	77371.8	77824.9	76682.7	77278	77286.6	75502.5	75290.9	76936.1	73676.2	75223.8	77582.5	76710.7	78165.2	676.549	588.697	653.403	685.196	751.668	952.976	791.318	770.893	495.003	710.737	605.351	685.278	566.499	619.657	384.654
P00560	P00560_T203_M1	1	Phospho (STY)	T	203	GKALENPTRPFLAIL	77137.5	76854.3	77371.8	77824.9	76682.7	77278	77286.6	75502.5	75290.9	76936.1	73676.2	75223.8	77582.5	76710.7	78165.2	41.8331	52.3343	260.676	225.047	193.225	197.942	39.7122	117.517	179.907	122.942	166.191	95.1442	222.019	170.037	278.946
P00560	P00560_M238_M1	1	Oxidation (M)	M	238	SIIIGGGMAFTFKKV	77137.5	76854.3	77371.8	77824.9	76682.7	77278	77286.6	75502.5	75290.9	76936.1	73676.2	75223.8	77582.5	76710.7	78165.2	4297.85	5673.11	5037.95	5828.76	5463.47	5100.66	4902.1	5695.38	5270.21	4706.04	5465.8	5715.68	4712.65	6238.66	4951.07
P00560	P00560_S5_M1	1	Phospho (STY)	S	5	___MSLSSKLSVQDL	77137.5	76854.3	77371.8	77824.9	76682.7	77278	77286.6	75502.5	75290.9	76936.1	73676.2	75223.8	77582.5	76710.7	78165.2	311.322	251.769	238.303	234.65	311.463	274.513	242.778	288.378	354.581	214.915	321.057	261.763	391.886	320.681	426.745
P00560	P00560_S361_M1	1	Phospho (STY)	S	361	LDEVVKSSAAGNTVI	77137.5	76854.3	77371.8	77824.9	76682.7	77278	77286.6	75502.5	75290.9	76936.1	73676.2	75223.8	77582.5	76710.7	78165.2	560.703	573.345	553.299	748.372	488.314	458.1	678.145	575.871	613.543	710.045	497.852	546.917	590.77	687.214	452.634
P00560	P00560_T366_M1	1	Phospho (STY)	T	366	KSSAAGNTVIIGGGD	77137.5	76854.3	77371.8	77824.9	76682.7	77278	77286.6	75502.5	75290.9	76936.1	73676.2	75223.8	77582.5	76710.7	78165.2	383.286	554.424	637.694	748.266	488.323	458.174	690.904	575.885	520.917	709.965	502.642	552.897	593.279	678.165	452.501
P00560	P00560_S360_M1	1	Phospho (STY)	S	360	LLDEVVKSSAAGNTV	77137.5	76854.3	77371.8	77824.9	76682.7	77278	77286.6	75502.5	75290.9	76936.1	73676.2	75223.8	77582.5	76710.7	78165.2	555.274	573.766	553.292	684.475	488.324	458.321	608.79	575.908	682.182	780.731	497.973	332.603	590.225	687.212	442.068
P00560	P00560_T376_M1	1	Phospho (STY)	T	376	IGGGDTATVAKKYGV	77137.5	76854.3	77371.8	77824.9	76682.7	77278	77286.6	75502.5	75290.9	76936.1	73676.2	75223.8	77582.5	76710.7	78165.2	139.759	269.022	61.1358	82.089	101.991	24.7821	1	15.106	33.4638	177.732	23.1805	259.921	142.543	215.331	Filtered
P00560	P00560_T374_M1	1	Phospho (STY)	T	374	VIIGGGDTATVAKKY	77137.5	76854.3	77371.8	77824.9	76682.7	77278	77286.6	75502.5	75290.9	76936.1	73676.2	75223.8	77582.5	76710.7	78165.2	70.444	115.489	60.4702	64.7057	63.6158	49.3437	Filtered	Filtered	102.972	179.876	Filtered	304.282	115.441	205.096	Filtered
P00560	P00560_T249_M1	1	Phospho (STY)	T	249	FKKVLENTEIGDSIF	77137.5	76854.3	77371.8	77824.9	76682.7	77278	77286.6	75502.5	75290.9	76936.1	73676.2	75223.8	77582.5	76710.7	78165.2	1125.76	1179.21	1206.73	1203.31	1324.84	63.1225	650.044	1127.18	1175.16	1416.47	1150.74	1230.07	1336.08	938.374	1233.5
P00560	P00560_T384_M1	1	Phospho (STY)	T	384	VAKKYGVTDKISHVS	77137.5	76854.3	77371.8	77824.9	76682.7	77278	77286.6	75502.5	75290.9	76936.1	73676.2	75223.8	77582.5	76710.7	78165.2	408.76	1	276.326	33.2728	155.822	196.867	36.5273	510.069	270.398	298.184	230.614	61.1141	308.678	405.856	530.454
P00560	P00560_Y381_M1	1	Phospho (STY)	Y	381	TATVAKKYGVTDKIS	77137.5	76854.3	77371.8	77824.9	76682.7	77278	77286.6	75502.5	75290.9	76936.1	73676.2	75223.8	77582.5	76710.7	78165.2	49.1584	51.2714	Filtered	22.9017	Filtered	Filtered	21.8463	33.447	Filtered	Filtered	Filtered	Filtered	85.9523	Filtered	139.544
P00572	P00572_S144_M1	1	Phospho (STY)	S	144	VDNNAEKSGFGDERY	153.405	153.544	215.421	120.348	97.304	177.171	48.2467	124.765	153.441	108.84	132.754	190.766	77.9719	123.551	48.3438	25.0196	86.0391	184.283	Filtered	Filtered	82.0279	27.8332	Filtered	Filtered	105.37	125.024	177.433	14.3446	Filtered	Filtered
P00635	P00635_M66_M1	1	Oxidation (M)	M	66	DLPEGCEMKQLQMVG	7000.92	7104.93	6527.53	6939.62	6324.53	6987.42	6353.8	5964.54	6615.45	6059.34	6396.65	6157.15	6314.8	6317.13	5840.19	31874.1	31899.9	29503.1	29529.8	29240.6	32436.3	32021.2	27356.4	27937.6	30047.3	25610.2	29523.8	25525.4	26692.4	23295.9
P00635	P00635_C64_M1	1	Carbamidomethyl (C)	C	64	SRDLPEGCEMKQLQM	7000.92	7104.93	6527.53	6939.62	6324.53	6987.42	6353.8	5964.54	6615.45	6059.34	6396.65	6157.15	6314.8	6317.13	5840.19	39042.7	39600.1	36101.5	36932.1	36667.6	39222.5	40472.6	34598.7	35408.4	37169.9	32300.9	35885.2	31683.9	33687.5	29797.3
P00635	P00635_C276_M1	1	Carbamidomethyl (C)	C	276	AKGYSDVCDIFTKDE	7000.92	7104.93	6527.53	6939.62	6324.53	6987.42	6353.8	5964.54	6615.45	6059.34	6396.65	6157.15	6314.8	6317.13	5840.19	184.434	61.6816	73.8319	32.5233	41.0302	55.6853	144.485	73.9437	58.9414	Filtered	124.349	Filtered	81.7765	137.85	117.173
P00635	P00635_C388_M1	1	Carbamidomethyl (C)	C	388	VYTEKFQCSNDTYVR	7000.92	7104.93	6527.53	6939.62	6324.53	6987.42	6353.8	5964.54	6615.45	6059.34	6396.65	6157.15	6314.8	6317.13	5840.19	Filtered	291.577	32.3996	Filtered	Filtered	Filtered	15.5172	Filtered	Filtered	18.8773	Filtered	70.4917	48.9155	28.9174	Filtered
P00724	P00724_S166_M1	1	Phospho (STY)	S	166	NPVLAANSTQFRDPK	1027.74	1077.2	1099.77	1115.25	1075.01	1166.66	1292.98	1274.52	1007.29	1233.73	1257.37	1198.77	1367.46	1260.15	1341.62	7054.42	6900.7	3251.14	7821.09	5214.62	7230.61	7960.55	6995.74	6527.23	7626.69	6916.09	7035.82	2714.8	7429.25	7804.3
P00724	P00724_T167_M1	1	Phospho (STY)	T	167	PVLAANSTQFRDPKV	1027.74	1077.2	1099.77	1115.25	1075.01	1166.66	1292.98	1274.52	1007.29	1233.73	1257.37	1198.77	1367.46	1260.15	1341.62	3655.45	3419.36	6657.53	5129.61	3482.91	6770.32	6659.23	6752.44	5998.57	5045.28	6067.55	6761	2446.76	5327.74	5973.62
P00729	P00729_C409_M1	1	Carbamidomethyl (C)	C	409	EVDHYESCNFDINRN	3358.79	3517.23	2825.44	3111.93	2892.04	2792.17	3209.6	2960.41	3346.05	3146.88	3160.46	3609.57	3183.77	3786.06	2833.93	6264.83	7684.33	7359.23	7422.63	7188.89	6720.39	6769.69	7867.36	8236.94	7863.62	8809.41	9105.34	8048.44	8279.84	9109.6
P00729	P00729_S257_M1	1	Phospho (STY)	S	257	DFHIAGESYAGHYIP	3358.79	3517.23	2825.44	3111.93	2892.04	2792.17	3209.6	2960.41	3346.05	3146.88	3160.46	3609.57	3183.77	3786.06	2833.93	46.305	140.783	31.3614	101.68	28.9045	30.6261	43.9915	35.3474	173.444	186.738	144.361	184.973	45.2493	222.893	341.234
P00729	P00729_S268_M1	1	Phospho (STY)	S	268	HYIPVFASEILSHKD	3358.79	3517.23	2825.44	3111.93	2892.04	2792.17	3209.6	2960.41	3346.05	3146.88	3160.46	3609.57	3183.77	3786.06	2833.93	97.751	38.3041	38.3169	26.3841	1	36.9663	100.976	1	23.2162	9.06876	1	58.5494	28.4128	89.5305	86.8438
P00729	P00729_C452_M1	1	Carbamidomethyl (C)	C	452	AGDKDFICNWLGNKA	3358.79	3517.23	2825.44	3111.93	2892.04	2792.17	3209.6	2960.41	3346.05	3146.88	3160.46	3609.57	3183.77	3786.06	2833.93	392.396	381.78	166.623	317.307	235.846	290.511	133.052	291.481	405.862	218.604	271.697	429.665	227.403	359.091	208.531
P00812	P00812_S192_M1	1	Phospho (STY)	S	192	KWVPGNLSPKKIAYI	5874.15	5702.26	5249.54	5812.03	5679.57	5589.38	5812.37	5890.51	5242.23	5458.65	5329.07	5066.32	5548.8	5284.18	5658.42	30237.3	30239.1	30832.3	31103.6	29951.8	30383.3	31642.8	30302.6	30244.8	29454.2	27812.7	27906.8	28685.4	29442.2	28777.7
P00812	P00812_C180_M1	1	Carbamidomethyl (C)	C	180	LNKDVPHCPESLKWV	5874.15	5702.26	5249.54	5812.03	5679.57	5589.38	5812.37	5890.51	5242.23	5458.65	5329.07	5066.32	5548.8	5284.18	5658.42	2955.36	3212.93	3652.5	3368.4	3701.74	3925.9	3325.72	3569.41	2593.11	3015.2	3015.46	2879.6	2987.17	2775.2	3162.87
P00812	P00812_C253_M1	1	Carbamidomethyl (C)	C	253	NGEGPIMCSYDVDGV	5874.15	5702.26	5249.54	5812.03	5679.57	5589.38	5812.37	5890.51	5242.23	5458.65	5329.07	5066.32	5548.8	5284.18	5658.42	1233.41	1297.91	733.598	1388.65	921.797	899.476	1245.02	1238.42	620.216	1736.15	1435.13	1073.57	1842.01	785.119	1752.48
P00812	P00812_M252_M1	1	Oxidation (M)	M	252	TNGEGPIMCSYDVDG	5874.15	5702.26	5249.54	5812.03	5679.57	5589.38	5812.37	5890.51	5242.23	5458.65	5329.07	5066.32	5548.8	5284.18	5658.42	500.599	471.608	388.947	430.812	151.645	594.02	774.305	323.903	244.074	775.812	467.063	371.852	577.549	307.733	433.354
P00812	P00812_T270_M1	1	Phospho (STY)	T	270	LYIPATGTPVRGGLT	5874.15	5702.26	5249.54	5812.03	5679.57	5589.38	5812.37	5890.51	5242.23	5458.65	5329.07	5066.32	5548.8	5284.18	5658.42	206.676	260.146	77.9324	233.492	194.041	166.651	219.326	219.737	134.43	213.628	274.514	193.563	428.888	Filtered	329.002
P00812	P00812_T268_M1	1	Phospho (STY)	T	268	DPLYIPATGTPVRGG	5874.15	5702.26	5249.54	5812.03	5679.57	5589.38	5812.37	5890.51	5242.23	5458.65	5329.07	5066.32	5548.8	5284.18	5658.42	68.6261	75.9324	22.4672	82.0589	56.82	1	31.4244	97.3239	56.7823	120.25	77.4139	52.4275	143.984	Filtered	135.979
P00812	P00812_Y255_M1	1	Phospho (STY)	Y	255	EGPIMCSYDVDGVDP	5874.15	5702.26	5249.54	5812.03	5679.57	5589.38	5812.37	5890.51	5242.23	5458.65	5329.07	5066.32	5548.8	5284.18	5658.42	68.6302	69.0028	25.4699	82.0952	56.7147	5.96806	Filtered	97.3238	56.7654	120.257	77.5157	52.4146	146.431	9.71106	135.93
P00812	P00812_Y264_M1	1	Phospho (STY)	Y	264	VDGVDPLYIPATGTP	5874.15	5702.26	5249.54	5812.03	5679.57	5589.38	5812.37	5890.51	5242.23	5458.65	5329.07	5066.32	5548.8	5284.18	5658.42	52.7603	53.3182	25.4805	82.0903	56.8501	5.9638	Filtered	126.857	Filtered	74.3499	43.071	60.0973	117.048	13.6077	96.4102
P00812	P00812_S254_M1	1	Phospho (STY)	S	254	GEGPIMCSYDVDGVD	5874.15	5702.26	5249.54	5812.03	5679.57	5589.38	5812.37	5890.51	5242.23	5458.65	5329.07	5066.32	5548.8	5284.18	5658.42	57.7343	43.9564	5.19041	52.3139	37.269	5.9638	Filtered	86.7799	Filtered	82.4813	90.9032	50.0367	122.973	Filtered	118.48
P00812	P00812_T99_M1	1	Phospho (STY)	T	99	ADLVGEATKLVYNSV	5874.15	5702.26	5249.54	5812.03	5679.57	5589.38	5812.37	5890.51	5242.23	5458.65	5329.07	5066.32	5548.8	5284.18	5658.42	484.293	178.15	Filtered	164.276	302.759	275.8	284.912	195.063	Filtered	193.374	201.273	170.547	127.191	Filtered	177.073
P00812	P00812_M222_M1	1	Oxidation (M)	M	222	LGIAAFSMYHVDKYG	5874.15	5702.26	5249.54	5812.03	5679.57	5589.38	5812.37	5890.51	5242.23	5458.65	5329.07	5066.32	5548.8	5284.18	5658.42	95.4494	31.5147	1	29.1639	Filtered	35.3792	38.2633	65.6542	Filtered	Filtered	28.4857	18.1764	4.72813	7.54069	52.4687
P00812	P00812_S107_M1	1	Phospho (STY)	S	107	KLVYNSVSKVVQANR	5874.15	5702.26	5249.54	5812.03	5679.57	5589.38	5812.37	5890.51	5242.23	5458.65	5329.07	5066.32	5548.8	5284.18	5658.42	202.218	106.994	81.6133	89.7283	165.271	Filtered	Filtered	51.6898	74.9124	Filtered	Filtered	Filtered	Filtered	Filtered	Filtered
P00812	P00812_M83_M1	1	Oxidation (M)	M	83	TTGGSSVMIDGVKAK	5874.15	5702.26	5249.54	5812.03	5679.57	5589.38	5812.37	5890.51	5242.23	5458.65	5329.07	5066.32	5548.8	5284.18	5658.42	5336.69	5343.46	4397.61	4737.2	4886.45	4456.54	4304.51	4605.19	4434.29	4652.26	4405.3	4759.4	3965.63	4048.98	4366.62
P00812	P00812_S81_M1	1	Phospho (STY)	S	81	DSTTGGSSVMIDGVK	5874.15	5702.26	5249.54	5812.03	5679.57	5589.38	5812.37	5890.51	5242.23	5458.65	5329.07	5066.32	5548.8	5284.18	5658.42	2488.51	2251.73	2320.19	2471.27	2285.01	2164.42	2203.75	2310.75	2479.84	2234.51	2020.07	2026.29	2308.42	2098.96	2198.08
P00812	P00812_S80_M1	1	Phospho (STY)	S	80	KDSTTGGSSVMIDGV	5874.15	5702.26	5249.54	5812.03	5679.57	5589.38	5812.37	5890.51	5242.23	5458.65	5329.07	5066.32	5548.8	5284.18	5658.42	2592.92	2375.26	2153.41	2487	2219.17	2067.14	2063.98	2375.79	2134.67	2257.07	2099.08	2060.42	1847.91	2085.63	1974.19
P00812	P00812_T77_M1	1	Phospho (STY)	T	77	KMEKDSTTGGSSVMI	5874.15	5702.26	5249.54	5812.03	5679.57	5589.38	5812.37	5890.51	5242.23	5458.65	5329.07	5066.32	5548.8	5284.18	5658.42	848.658	1646.26	1109.52	1232.15	1355.32	1338.8	1458.33	1092.3	1251.75	1226.78	1097.44	1177.87	1191.83	1152.85	1196.4
P00812	P00812_S75_M1	1	Phospho (STY)	S	75	KLKMEKDSTTGGSSV	5874.15	5702.26	5249.54	5812.03	5679.57	5589.38	5812.37	5890.51	5242.23	5458.65	5329.07	5066.32	5548.8	5284.18	5658.42	700.713	619.146	538.543	715.218	583.363	642.449	410.568	789.547	698.755	627.479	757.519	796.506	724.719	907.399	745.184
P00812	P00812_T76_M1	1	Phospho (STY)	T	76	LKMEKDSTTGGSSVM	5874.15	5702.26	5249.54	5812.03	5679.57	5589.38	5812.37	5890.51	5242.23	5458.65	5329.07	5066.32	5548.8	5284.18	5658.42	419.374	454.168	266.623	319.842	306.079	413.54	314.832	312.246	436.618	432.711	483.928	487.691	542.232	504.593	244.915
P00812	P00812_C326_M1	1	Carbamidomethyl (C)	C	326	AGCAIARCALGETLL	5874.15	5702.26	5249.54	5812.03	5679.57	5589.38	5812.37	5890.51	5242.23	5458.65	5329.07	5066.32	5548.8	5284.18	5658.42	Filtered	Filtered	Filtered	Filtered	Filtered	Filtered	Filtered	Filtered	3.28306	Filtered	27.781	32.4938	Filtered	Filtered	Filtered
P00815	P00815_M326_M1	1	Oxidation (M)	M	326	DVENNLNMKHLKVTR	6945.23	7046.68	6800.57	6652.07	6947.31	6924.05	6678.27	6905.31	6779.65	6573.01	6709.43	6510.42	6901.46	7018.84	6863.69	15512.5	16689.3	16713.3	14619.1	15658.4	17345.7	17974.9	15403.3	16039.9	14615.1	14393.8	16578.9	15584.5	15295.2	15152.5
P00815	P00815_C213_M1	1	Carbamidomethyl (C)	C	213	LLQISTDCDSDALKF	6945.23	7046.68	6800.57	6652.07	6947.31	6924.05	6678.27	6905.31	6779.65	6573.01	6709.43	6510.42	6901.46	7018.84	6863.69	9118.11	8313.7	8843.94	8741.49	8505.78	8231.06	8685.46	8286.9	8046.17	9062.47	7953.15	8285.12	8880.89	8115.38	7899.83
P00815	P00815_Y264_M1	1	Phospho (STY)	Y	264	QDAPEESYTRRLFND	6945.23	7046.68	6800.57	6652.07	6947.31	6924.05	6678.27	6905.31	6779.65	6573.01	6709.43	6510.42	6901.46	7018.84	6863.69	463.733	403.447	340.914	188.285	210.407	327.466	514.275	419.039	453.585	451.244	439.144	417.3	456.774	533.771	272.863
P00815	P00815_T265_M1	1	Phospho (STY)	T	265	DAPEESYTRRLFNDS	6945.23	7046.68	6800.57	6652.07	6947.31	6924.05	6678.27	6905.31	6779.65	6573.01	6709.43	6510.42	6901.46	7018.84	6863.69	381.627	488.285	308.486	309.08	347.954	393.62	366.027	535.469	329.662	148.242	483.191	394.081	536.095	596.936	509.681
P00815	P00815_S316_M1	1	Phospho (STY)	S	316	KLVANDVSLKDVENN	6945.23	7046.68	6800.57	6652.07	6947.31	6924.05	6678.27	6905.31	6779.65	6573.01	6709.43	6510.42	6901.46	7018.84	6863.69	1769.28	1623.35	1433.62	1153.03	1464.66	1672.68	1758.99	1779.75	1425.69	1496.21	1435.16	1061.94	1313.73	1214.52	612.504
P00815	P00815_S401_M1	1	Phospho (STY)	S	401	NVRDKGNSALLEYTE	6945.23	7046.68	6800.57	6652.07	6947.31	6924.05	6678.27	6905.31	6779.65	6573.01	6709.43	6510.42	6901.46	7018.84	6863.69	372.366	385.702	210.692	399.457	388.762	247.855	335.595	212.276	382.763	163.939	357.187	167.31	264.048	101.923	235.61
P00815	P00815_C470_M1	1	Carbamidomethyl (C)	C	470	ETQPGVLCSRFPRPI	6945.23	7046.68	6800.57	6652.07	6947.31	6924.05	6678.27	6905.31	6779.65	6573.01	6709.43	6510.42	6901.46	7018.84	6863.69	1702.15	2429.4	1806.33	2620.39	2030.5	1354.23	1674.05	1978.02	2416.49	1954.47	2041.16	2299.97	2293.12	2287.5	2313.37
P00815	P00815_C237_M2	2	Carbamidomethyl (C)	C	237	CHLETMSCFGEFKHG	6945.23	7046.68	6800.57	6652.07	6947.31	6924.05	6678.27	6905.31	6779.65	6573.01	6709.43	6510.42	6901.46	7018.84	6863.69	1120.47	662.891	1081.63	1457.09	869.395	1562.62	1408.16	1545.14	1286.91	893.249	842.678	825.947	2258.75	1421.7	1709.57
P00815	P00815_C230_M2	2	Carbamidomethyl (C)	C	230	EQENVGFCHLETMSC	6945.23	7046.68	6800.57	6652.07	6947.31	6924.05	6678.27	6905.31	6779.65	6573.01	6709.43	6510.42	6901.46	7018.84	6863.69	1120.47	662.891	1081.63	1457.09	869.395	1562.62	1408.16	1545.14	1286.91	893.249	842.678	825.947	2258.75	1421.7	1709.57
P00815	P00815_M235_M1	1	Oxidation (M)	M	235	GFCHLETMSCFGEFK	6945.23	7046.68	6800.57	6652.07	6947.31	6924.05	6678.27	6905.31	6779.65	6573.01	6709.43	6510.42	6901.46	7018.84	6863.69	445.706	299.743	349.747	376.136	576.04	417.693	669.809	607.302	404.505	327.369	181.274	366.237	788.711	614.446	158.932
P00815	P00815_M551_M1	1	Oxidation (M)	M	551	GAQAVAAMAYGTETI	6945.23	7046.68	6800.57	6652.07	6947.31	6924.05	6678.27	6905.31	6779.65	6573.01	6709.43	6510.42	6901.46	7018.84	6863.69	92.0756	95.0632	99.4194	139.628	117.154	2.7887	155.244	278.931	74.1779	69.2571	125.579	145.601	86.0576	257.621	300.018
P00815	P00815_C719_M1	1	Carbamidomethyl (C)	C	719	GAYTPESCGDYSSGT	6945.23	7046.68	6800.57	6652.07	6947.31	6924.05	6678.27	6905.31	6779.65	6573.01	6709.43	6510.42	6901.46	7018.84	6863.69	621.07	534.006	705.336	461.626	692.562	392.214	510.388	508.442	574.982	586.901	839.185	735.886	588.994	682.023	804.354
P00815	P00815_S740_M1	1	Phospho (STY)	S	740	YGYARQYSGANTATF	6945.23	7046.68	6800.57	6652.07	6947.31	6924.05	6678.27	6905.31	6779.65	6573.01	6709.43	6510.42	6901.46	7018.84	6863.69	135.522	298.472	214.712	65.9015	142.452	215.603	110.365	134.232	259.47	174.866	174.671	134.057	252.186	164.054	147.28
P00815	P00815_Y739_M1	1	Phospho (STY)	Y	739	TYGYARQYSGANTAT	6945.23	7046.68	6800.57	6652.07	6947.31	6924.05	6678.27	6905.31	6779.65	6573.01	6709.43	6510.42	6901.46	7018.84	6863.69	79.1749	202.514	179.421	115.522	174.942	163.094	40.951	127.762	191.465	184.984	126.133	113.992	188.86	Filtered	113.489
P00815	P00815_S524_M1	1	Phospho (STY)	S	524	RKSDGKVSPEVVYVA	6945.23	7046.68	6800.57	6652.07	6947.31	6924.05	6678.27	6905.31	6779.65	6573.01	6709.43	6510.42	6901.46	7018.84	6863.69	291.883	702.411	299.016	351.378	316.285	356.017	376.033	293.283	483.171	488.733	386.033	416.959	438.071	282.506	540.159
P00815	P00815_S519_M1	1	Phospho (STY)	S	519	FASPPRKSDGKVSPE	6945.23	7046.68	6800.57	6652.07	6947.31	6924.05	6678.27	6905.31	6779.65	6573.01	6709.43	6510.42	6901.46	7018.84	6863.69	278.648	155.906	211.802	240.064	398.164	412.421	226.33	266.147	196.656	298.226	513.205	364.37	350.916	316.761	412.215
P00815	P00815_C163_M1	1	Carbamidomethyl (C)	C	163	VVDQYERCLGLVYSS	6945.23	7046.68	6800.57	6652.07	6947.31	6924.05	6678.27	6905.31	6779.65	6573.01	6709.43	6510.42	6901.46	7018.84	6863.69	111.148	197.972	56.3811	328.396	223.75	298.613	82.2148	167.002	284.382	32.9161	386.822	109.088	160.641	292.137	160.81
P00815	P00815_M114_M1	1	Oxidation (M)	M	114	GVFSNQFMVKQKFSQ	6945.23	7046.68	6800.57	6652.07	6947.31	6924.05	6678.27	6905.31	6779.65	6573.01	6709.43	6510.42	6901.46	7018.84	6863.69	205.573	57.1474	243.422	69.6904	17.4963	202.597	142.53	213.983	182.062	272.089	294.787	187.293	170.115	189.594	258.864
P00815	P00815_S514_M1	1	Phospho (STY)	S	514	CKEIVFASPPRKSDG	6945.23	7046.68	6800.57	6652.07	6947.31	6924.05	6678.27	6905.31	6779.65	6573.01	6709.43	6510.42	6901.46	7018.84	6863.69	4697.86	3973.09	3547.64	3837.95	3662.33	3626.53	4370.22	3738.11	3771.2	3414.64	3127.24	3247.58	3549.47	3270.55	3014.17
P00815	P00815_M436_M1	1	Oxidation (M)	M	436	FEGLTEEMKEALDLS	6945.23	7046.68	6800.57	6652.07	6947.31	6924.05	6678.27	6905.31	6779.65	6573.01	6709.43	6510.42	6901.46	7018.84	6863.69	62.4423	9.54375	Filtered	1	1	1	1	29.0992	24.7135	5.46756	Filtered	28.8791	6.56726	27.6186	1
P00815	P00815_Y406_M1	1	Phospho (STY)	Y	406	GNSALLEYTEKFDGV	6945.23	7046.68	6800.57	6652.07	6947.31	6924.05	6678.27	6905.31	6779.65	6573.01	6709.43	6510.42	6901.46	7018.84	6863.69	Filtered	666.14	549.79	600.112	570.34	681.2	44.3047	705.943	579.01	702.117	563.555	509.845	618.456	772.48	Filtered
P00815	P00815_M385_M1	1	Oxidation (M)	M	385	IQKTSEIMHLVNPII	6945.23	7046.68	6800.57	6652.07	6947.31	6924.05	6678.27	6905.31	6779.65	6573.01	6709.43	6510.42	6901.46	7018.84	6863.69	34.849	48.4387	10.4581	63.6663	74.3846	23.9029	Filtered	44.1418	160.159	120.82	50.3302	Filtered	Filtered	91.756	Filtered
P00815	P00815_S382_M1	1	Phospho (STY)	S	382	SRPIQKTSEIMHLVN	6945.23	7046.68	6800.57	6652.07	6947.31	6924.05	6678.27	6905.31	6779.65	6573.01	6709.43	6510.42	6901.46	7018.84	6863.69	81.5724	11.3652	69.8561	Filtered	10.4746	Filtered	52.0273	Filtered	Filtered	Filtered	11.7159	63.1778	Filtered	23.7957	55.6368
P00815	P00815_S169_M1	1	Phospho (STY)	S	169	RCLGLVYSSKKSIAK	6945.23	7046.68	6800.57	6652.07	6947.31	6924.05	6678.27	6905.31	6779.65	6573.01	6709.43	6510.42	6901.46	7018.84	6863.69	Filtered	29.0541	Filtered	Filtered	1	Filtered	Filtered	Filtered	Filtered	Filtered	35.9126	Filtered	28.4514	Filtered	37.378
P00815	P00815_Y186_M1	1	Phospho (STY)	Y	186	DLGRGVYYSRSRNEI	6945.23	7046.68	6800.57	6652.07	6947.31	6924.05	6678.27	6905.31	6779.65	6573.01	6709.43	6510.42	6901.46	7018.84	6863.69	Filtered	18.3291	Filtered	Filtered	Filtered	Filtered	Filtered	Filtered	Filtered	Filtered	Filtered	Filtered	Filtered	51.2076	Filtered
P00817	P00817_S266_M1	1	Phospho (STY)	S	266	SDAIPPASPKADAPI	91490.1	89812.4	95053.2	92400.2	93228.1	97031.4	94522.3	92921.6	91102.6	92891.6	92514	91982.8	96175.3	92478	97516.3	3.61002e+06	3.64786e+06	3556194	3.40768e+06	3536200	3844383	3.80757e+06	3422802	3.44706e+06	3.45419e+06	3.25156e+06	3334801	3.1724e+06	3.27126e+06	3.17097e+06
P00817	P00817_S259_M1	1	Phospho (STY)	S	259	PTYSKAASDAIPPAS	91490.1	89812.4	95053.2	92400.2	93228.1	97031.4	94522.3	92921.6	91102.6	92891.6	92514	91982.8	96175.3	92478	97516.3	23256.9	15455.5	20271.4	25786.1	26822.1	20194	26098.6	23416.9	25113.2	24068.9	14902.7	23722	21755.8	24154	26308.7
P00817	P00817_S28_M1	1	Phospho (STY)	S	28	EKDGKPVSAFHDIPL	91490.1	89812.4	95053.2	92400.2	93228.1	97031.4	94522.3	92921.6	91102.6	92891.6	92514	91982.8	96175.3	92478	97516.3	26.8104	97.0124	139.37	13.4378	68.3643	139.005	80.2175	242.292	120.611	91.8066	66.5342	28.4108	136.659	117.358	155.505
P00817	P00817_Y36_M1	1	Phospho (STY)	Y	36	AFHDIPLYADKENNI	91490.1	89812.4	95053.2	92400.2	93228.1	97031.4	94522.3	92921.6	91102.6	92891.6	92514	91982.8	96175.3	92478	97516.3	Filtered	32.9085	42.4957	31.1075	62.7938	13.652	37.3831	31.8134	60.9452	149.399	31.0464	89.5986	40.6747	109.137	Filtered
P00817	P00817_T251_M1	1	Phospho (STY)	T	251	TNVTLPDTPTYSKAA	91490.1	89812.4	95053.2	92400.2	93228.1	97031.4	94522.3	92921.6	91102.6	92891.6	92514	91982.8	96175.3	92478	97516.3	14997.2	15334.7	14537.2	13660.1	15419.9	16047.4	14991.1	15227.2	15810.3	15103	16326.7	16224.8	15051.5	15443	15673.3
P00817	P00817_Y254_M1	1	Phospho (STY)	Y	254	TLPDTPTYSKAASDA	91490.1	89812.4	95053.2	92400.2	93228.1	97031.4	94522.3	92921.6	91102.6	92891.6	92514	91982.8	96175.3	92478	97516.3	7837.11	7608.2	7864.29	6822.99	7610.96	7666.62	7785.46	8428.13	8218.96	7949.08	8157.85	7770.5	7840.69	7177.29	8429.46
P00817	P00817_S255_M1	1	Phospho (STY)	S	255	LPDTPTYSKAASDAI	91490.1	89812.4	95053.2	92400.2	93228.1	97031.4	94522.3	92921.6	91102.6	92891.6	92514	91982.8	96175.3	92478	97516.3	127.005	205.202	135.84	106.118	118.359	267.46	141.909	240.988	153.052	134.897	291.8	153.457	195.87	174.021	105.081
P00817	P00817_T253_M1	1	Phospho (STY)	T	253	VTLPDTPTYSKAASD	91490.1	89812.4	95053.2	92400.2	93228.1	97031.4	94522.3	92921.6	91102.6	92891.6	92514	91982.8	96175.3	92478	97516.3	140.819	192.538	162.163	89.9755	114.301	199.454	102.246	169.45	120.266	164.843	186.062	135.886	180.129	130.983	105.076
P00817	P00817_S207_M1	1	Phospho (STY)	S	207	PENQFAFSGEAKNKK	91490.1	89812.4	95053.2	92400.2	93228.1	97031.4	94522.3	92921.6	91102.6	92891.6	92514	91982.8	96175.3	92478	97516.3	1620.17	1530.71	1657.84	1822.72	1847.35	1896.12	1960.41	1810.27	1548.62	1689.69	1967.23	1733.52	1825.84	1244.56	1943.81
P00817	P00817_S276_M1	1	Phospho (STY)	S	276	ADAPIDKSIDKWFFI	91490.1	89812.4	95053.2	92400.2	93228.1	97031.4	94522.3	92921.6	91102.6	92891.6	92514	91982.8	96175.3	92478	97516.3	2099.34	1328.75	1762.7	2002.18	1969.26	1902.73	2021.95	1644.22	1633.89	2189.06	1577.64	1339.79	1961.77	1934.1	1389.07
P00817	P00817_M46_M1	1	Oxidation (M)	M	46	KENNIFNMVVEIPRW	91490.1	89812.4	95053.2	92400.2	93228.1	97031.4	94522.3	92921.6	91102.6	92891.6	92514	91982.8	96175.3	92478	97516.3	942.256	834.665	1652.74	1118.76	1151.77	1315.38	930.736	1177.8	1239.42	1158.02	988.371	912.844	1277.95	1109.15	1237.5
P00817	P00817_C84_M1	1	Carbamidomethyl (C)	C	84	KLRFVRNCFPHHGYI	91490.1	89812.4	95053.2	92400.2	93228.1	97031.4	94522.3	92921.6	91102.6	92891.6	92514	91982.8	96175.3	92478	97516.3	6251.56	6369.55	7333.99	6689.1	7710.78	6452.78	6757.54	7737.13	7363.37	6715.54	8570.25	7914.53	8354.98	9376.87	9731.32
P00817	P00817_S107_M1	1	Phospho (STY)	S	107	TWEDPNVSHPETKAV	91490.1	89812.4	95053.2	92400.2	93228.1	97031.4	94522.3	92921.6	91102.6	92891.6	92514	91982.8	96175.3	92478	97516.3	546.9	211.205	679.416	560.793	520.031	511.953	505.72	562.378	546.425	689.036	929.043	667.546	715.923	997.146	782.013
P00817	P00817_T111_M1	1	Phospho (STY)	T	111	PNVSHPETKAVGDND	91490.1	89812.4	95053.2	92400.2	93228.1	97031.4	94522.3	92921.6	91102.6	92891.6	92514	91982.8	96175.3	92478	97516.3	Filtered	189.673	391.086	Filtered	242.225	129.227	232.131	92.6278	242.589	335.947	317.155	115.307	214.948	Filtered	326.164
P00817	P00817_Y90_M1	1	Phospho (STY)	Y	90	NCFPHHGYIHNYGAF	91490.1	89812.4	95053.2	92400.2	93228.1	97031.4	94522.3	92921.6	91102.6	92891.6	92514	91982.8	96175.3	92478	97516.3	Filtered	Filtered	62.6105	Filtered	52.0784	Filtered	33.8545	Filtered	93.3162	38.3219	90.6279	116.334	Filtered	64.3701	100.935
P00817	P00817_T73_M1	1	Phospho (STY)	T	73	LNPIIQDTKKGKLRF	91490.1	89812.4	95053.2	92400.2	93228.1	97031.4	94522.3	92921.6	91102.6	92891.6	92514	91982.8	96175.3	92478	97516.3	6.77035	51.8355	15.8987	Filtered	92.6115	107.389	Filtered	Filtered	Filtered	85.2279	Filtered	37.1556	Filtered	7.91716	76.3002
P00817	P00817_M144_M1	1	Oxidation (M)	M	144	QVKALGIMALLDEGE	91490.1	89812.4	95053.2	92400.2	93228.1	97031.4	94522.3	92921.6	91102.6	92891.6	92514	91982.8	96175.3	92478	97516.3	99.0276	124.097	271.178	338.645	168.906	165.431	188.345	313.864	265.989	96.3452	149.316	235.665	275.129	325.698	382.615
P00817	P00817_S236_M1	1	Phospho (STY)	S	236	QLIAGKSSDSKGIDL	91490.1	89812.4	95053.2	92400.2	93228.1	97031.4	94522.3	92921.6	91102.6	92891.6	92514	91982.8	96175.3	92478	97516.3	481.287	511.244	348.523	574.362	490.844	257.926	457.309	169.913	201.982	62.9813	390.712	368.566	251.235	350.7	129.387
P00817	P00817_S235_M1	1	Phospho (STY)	S	235	KQLIAGKSSDSKGID	91490.1	89812.4	95053.2	92400.2	93228.1	97031.4	94522.3	92921.6	91102.6	92891.6	92514	91982.8	96175.3	92478	97516.3	414.698	422.946	348.85	493.79	487.146	256.126	453.441	277.796	212.779	62.8913	404.474	368.609	251.249	309.054	129.397
P00817	P00817_T244_M1	1	Phospho (STY)	T	244	DSKGIDLTNVTLPDT	91490.1	89812.4	95053.2	92400.2	93228.1	97031.4	94522.3	92921.6	91102.6	92891.6	92514	91982.8	96175.3	92478	97516.3	11.5414	Filtered	Filtered	Filtered	Filtered	Filtered	Filtered	Filtered	Filtered	Filtered	Filtered	Filtered	Filtered	Filtered	Filtered
P00817	P00817_T247_M1	1	Phospho (STY)	T	247	GIDLTNVTLPDTPTY	91490.1	89812.4	95053.2	92400.2	93228.1	97031.4	94522.3	92921.6	91102.6	92891.6	92514	91982.8	96175.3	92478	97516.3	11.536	Filtered	Filtered	Filtered	Filtered	Filtered	Filtered	Filtered	Filtered	Filtered	Filtered	Filtered	Filtered	Filtered	Filtered
P00830	P00830_M492_M1	1	Oxidation (M)	M	492	IPEHAFYMVGGIEDV	10170.5	10627.1	10865.7	10528.4	10419.9	10173.9	10369.2	10613.5	9865.44	10149.9	10192.5	9804.64	10839.9	10867.7	10228.2	1911.33	1747	1769.32	1659.24	1614.36	2147.41	1551.02	1801.07	1777.19	1459.68	1497.97	1462.52	1628.05	1732.25	1770.33
P00830	P00830_M322_M1	1	Oxidation (M)	M	322	QPTLATDMGLLQERI	10170.5	10627.1	10865.7	10528.4	10419.9	10173.9	10369.2	10613.5	9865.44	10149.9	10192.5	9804.64	10839.9	10867.7	10228.2	432.916	521.643	743.782	649.927	611.396	921.179	728.176	506.861	556.875	510.451	380.081	507.418	666.476	588.006	576.381
P00830	P00830_S117_M1	1	Phospho (STY)	S	117	LDTGGPISVPVGRET	10170.5	10627.1	10865.7	10528.4	10419.9	10173.9	10369.2	10613.5	9865.44	10149.9	10192.5	9804.64	10839.9	10867.7	10228.2	183.924	175.778	123.752	154.421	146.255	163.331	67.7228	156.123	162.406	17.2977	26.849	92.0106	125.011	103.604	104.515
P00830	P00830_T40_M1	1	Phospho (STY)	T	40	MASAAQSTPITGKVT	10170.5	10627.1	10865.7	10528.4	10419.9	10173.9	10369.2	10613.5	9865.44	10149.9	10192.5	9804.64	10839.9	10867.7	10228.2	295.976	595.762	517.104	566.763	725.159	427.407	355.446	573.775	507.555	569.097	303.978	412.059	405.391	420.71	483.684
P00830	P00830_C32_M1	1	Carbamidomethyl (C)	C	32	LSTSWKRCMASAAQS	10170.5	10627.1	10865.7	10528.4	10419.9	10173.9	10369.2	10613.5	9865.44	10149.9	10192.5	9804.64	10839.9	10867.7	10228.2	514.399	852.156	853.316	735.044	986.79	609.544	561.251	713.402	744.282	757.616	435.868	501.513	510.353	692.66	613.3
P00830	P00830_S156_M1	1	Phospho (STY)	S	156	PIHADPPSFAEQSTS	10170.5	10627.1	10865.7	10528.4	10419.9	10173.9	10369.2	10613.5	9865.44	10149.9	10192.5	9804.64	10839.9	10867.7	10228.2	117.903	129.476	104.208	211.853	183.734	70.1796	136.172	172.064	90.8163	173.502	156.465	151.592	182.476	192.03	168.209
P00830	P00830_T169_M1	1	Phospho (STY)	T	169	TSAEILETGIKVVDL	10170.5	10627.1	10865.7	10528.4	10419.9	10173.9	10369.2	10613.5	9865.44	10149.9	10192.5	9804.64	10839.9	10867.7	10228.2	105.266	62.8533	Filtered	38.3264	29.9278	1	68.1432	116.268	41.1037	99.7914	78.9686	60.806	155.25	132.613	160.436
P00830	P00830_S163_M1	1	Phospho (STY)	S	163	SFAEQSTSAEILETG	10170.5	10627.1	10865.7	10528.4	10419.9	10173.9	10369.2	10613.5	9865.44	10149.9	10192.5	9804.64	10839.9	10867.7	10228.2	73.0973	89.9022	63.2093	202.083	66.1785	60.4449	103.348	283.224	92.2608	82.2646	258.688	113.078	128.937	146.056	138.061
P00830	P00830_T162_M1	1	Phospho (STY)	T	162	PSFAEQSTSAEILET	10170.5	10627.1	10865.7	10528.4	10419.9	10173.9	10369.2	10613.5	9865.44	10149.9	10192.5	9804.64	10839.9	10867.7	10228.2	111.111	139.668	51.8893	253.197	144.62	87.043	221.582	149.338	118.337	169.126	255.941	219.17	229.647	126.605	118.907
P00830	P00830_S161_M1	1	Phospho (STY)	S	161	PPSFAEQSTSAEILE	10170.5	10627.1	10865.7	10528.4	10419.9	10173.9	10369.2	10613.5	9865.44	10149.9	10192.5	9804.64	10839.9	10867.7	10228.2	42.2953	102.646	Filtered	38.2997	74.4438	Filtered	74.0351	82.8104	77.6899	40.9043	126.144	108.58	123.519	13.4521	76.2677
P00830	P00830_M255_M1	1	Oxidation (M)	M	255	VALVFGQMNEPPGAR	10170.5	10627.1	10865.7	10528.4	10419.9	10173.9	10369.2	10613.5	9865.44	10149.9	10192.5	9804.64	10839.9	10867.7	10228.2	3443.3	4002.42	3689.53	3816.95	2227.99	3634.37	3107.42	3741.77	3430.15	3417.84	3206.96	3270.78	3688.96	2935.45	2169.59
P00830	P00830_M97_M1	1	Oxidation (M)	M	97	NTVRTIAMDGTEGLV	10170.5	10627.1	10865.7	10528.4	10419.9	10173.9	10369.2	10613.5	9865.44	10149.9	10192.5	9804.64	10839.9	10867.7	10228.2	257.792	298.702	142.421	411.15	411.708	567.028	191.705	254.329	147.403	237.991	87.4056	159.049	460.416	517.781	Filtered
P00830	P00830_T43_M1	1	Phospho (STY)	T	43	AAQSTPITGKVTAVI	10170.5	10627.1	10865.7	10528.4	10419.9	10173.9	10369.2	10613.5	9865.44	10149.9	10192.5	9804.64	10839.9	10867.7	10228.2	218.423	256.395	336.212	168.282	261.631	182.137	205.805	139.627	236.727	188.519	131.891	89.4542	104.962	271.95	129.617
P00830	P00830_S215_M1	1	Phospho (STY)	S	215	AKAHGGFSVFTGVGE	10170.5	10627.1	10865.7	10528.4	10419.9	10173.9	10369.2	10613.5	9865.44	10149.9	10192.5	9804.64	10839.9	10867.7	10228.2	Filtered	13.8384	54.6046	Filtered	Filtered	10.4315	75.9371	49.5507	Filtered	14.6978	Filtered	Filtered	Filtered	5.21693	Filtered
P00830	P00830_S473_M1	1	Phospho (STY)	S	473	RLKDTVASFKAVLEG	10170.5	10627.1	10865.7	10528.4	10419.9	10173.9	10369.2	10613.5	9865.44	10149.9	10192.5	9804.64	10839.9	10867.7	10228.2	88.5249	41.0993	92.2187	11.0631	26.2967	79.2985	111.349	17.9135	67.8611	48.7701	Filtered	61.4452	Filtered	8.97957	7.24441
P00830	P00830_M426_M1	1	Oxidation (M)	M	426	DIIAILGMDELSEQD	10170.5	10627.1	10865.7	10528.4	10419.9	10173.9	10369.2	10613.5	9865.44	10149.9	10192.5	9804.64	10839.9	10867.7	10228.2	29.6719	16.3565	44.0261	1	9.54137	131.338	Filtered	30.2703	85.6093	106.463	10.6466	Filtered	130.071	116.645	Filtered
P00830	P00830_S28_M1	1	Phospho (STY)	S	28	SAPLLSTSWKRCMAS	10170.5	10627.1	10865.7	10528.4	10419.9	10173.9	10369.2	10613.5	9865.44	10149.9	10192.5	9804.64	10839.9	10867.7	10228.2	Filtered	Filtered	51.4321	48.9988	Filtered	Filtered	Filtered	Filtered	Filtered	Filtered	54.0241	25.5116	21.7406	Filtered	Filtered
P00890	P00890_M266_M1	1	Oxidation (M)	M	266	NKDFIDLMRLYLTIH	557.361	609.718	479.09	666.106	616.816	534.351	511.29	685.069	521.049	471.045	674.692	567.253	539.224	621.156	531.304	218.862	260.182	171.035	383.877	218.488	219.159	279.1	230.002	169.797	262.176	188.786	161.013	328.327	253.156	313.921
P00890	P00890_T239_M1	1	Phospho (STY)	T	239	VFKDGKITSTDPNAD	557.361	609.718	479.09	666.106	616.816	534.351	511.29	685.069	521.049	471.045	674.692	567.253	539.224	621.156	531.304	135.056	31.1837	101.466	167.204	93.1002	174.653	101.986	176.859	Filtered	48.6195	154.703	93.3244	71.0384	81.417	151.657
P00890	P00890_T241_M1	1	Phospho (STY)	T	241	KDGKITSTDPNADYG	557.361	609.718	479.09	666.106	616.816	534.351	511.29	685.069	521.049	471.045	674.692	567.253	539.224	621.156	531.304	89.1305	112.928	76.475	110.503	71.4707	69.7583	88.1599	134.6	Filtered	47.8132	116.697	116.208	178.965	105.607	48.0812
P00890	P00890_S240_M1	1	Phospho (STY)	S	240	FKDGKITSTDPNADY	557.361	609.718	479.09	666.106	616.816	534.351	511.29	685.069	521.049	471.045	674.692	567.253	539.224	621.156	531.304	155.468	Filtered	141.409	172.904	103.911	170.092	135.291	208.697	Filtered	69.1533	147.88	149.133	149.415	145.802	276.841
P00890	P00890_Y257_M1	1	Phospho (STY)	Y	257	NLAQLLGYENKDFID	557.361	609.718	479.09	666.106	616.816	534.351	511.29	685.069	521.049	471.045	674.692	567.253	539.224	621.156	531.304	Filtered	18.0036	1	1	1	15.5182	Filtered	1	1	11.9697	1	1	27.2436	59.8363	38.9274
P00890	P00890_M84_M1	1	Oxidation (M)	M	84	LEQAYGGMRGIKGLV	557.361	609.718	479.09	666.106	616.816	534.351	511.29	685.069	521.049	471.045	674.692	567.253	539.224	621.156	531.304	326.632	112.335	242.486	385.137	170.267	62.9236	160.814	422.6	181.681	313.634	371.655	385.955	278.974	238.705	261.001
P00890	P00890_C21_M1	1	Carbamidomethyl (C)	C	21	SRGSTRQCQNMQKAL	557.361	609.718	479.09	666.106	616.816	534.351	511.29	685.069	521.049	471.045	674.692	567.253	539.224	621.156	531.304	29.3484	Filtered	Filtered	Filtered	21.0346	15.5176	Filtered	2.23975	1	77.2925	64.6322	Filtered	250.043	34.4141	9.60192
P00890	P00890_M177_M1	1	Oxidation (M)	M	177	LPKDLHPMAQFSIAV	557.361	609.718	479.09	666.106	616.816	534.351	511.29	685.069	521.049	471.045	674.692	567.253	539.224	621.156	531.304	Filtered	Filtered	Filtered	43.4464	102.228	125.836	Filtered	Filtered	29.9563	84.2079	158.367	101.949	92.6989	212.094	144.069
P00890	P00890_S39_M1	1	Phospho (STY)	S	39	LNARHYSSASEQTLK	557.361	609.718	479.09	666.106	616.816	534.351	511.29	685.069	521.049	471.045	674.692	567.253	539.224	621.156	531.304	Filtered	1	Filtered	5.52717	Filtered	Filtered	Filtered	Filtered	Filtered	Filtered	Filtered	Filtered	Filtered	Filtered	15.7234
P00890	P00890_S38_M1	1	Phospho (STY)	S	38	LLNARHYSSASEQTL	557.361	609.718	479.09	666.106	616.816	534.351	511.29	685.069	521.049	471.045	674.692	567.253	539.224	621.156	531.304	1	Filtered	Filtered	11.4393	Filtered	Filtered	Filtered	Filtered	Filtered	Filtered	Filtered	1	Filtered	Filtered	1
P00890	P00890_S41_M1	1	Phospho (STY)	S	41	ARHYSSASEQTLKER	557.361	609.718	479.09	666.106	616.816	534.351	511.29	685.069	521.049	471.045	674.692	567.253	539.224	621.156	531.304	Filtered	29.5814	Filtered	Filtered	Filtered	Filtered	Filtered	Filtered	Filtered	Filtered	Filtered	4.02737	Filtered	Filtered	85.3513
P00899	P00899_C359_M1	1	Carbamidomethyl (C)	C	359	RNDINRICDPLTTSV	1362.51	1235.31	1279.04	1378.87	1345.33	1308.61	1437.02	1217.36	1349.52	1215.48	1289.32	1246.64	1350.63	1280.93	1328.5	3342.15	2416.4	3030.79	2818.09	2739.12	3311.89	3259.74	2685.86	2911.44	2926.59	2613.78	2645.06	2835.83	2846.46	3170.24
P00899	P00899_T364_M1	1	Phospho (STY)	T	364	RICDPLTTSVDKLLT	1362.51	1235.31	1279.04	1378.87	1345.33	1308.61	1437.02	1217.36	1349.52	1215.48	1289.32	1246.64	1350.63	1280.93	1328.5	293.09	219.286	316.88	317.518	241.643	390	377.608	195.701	330.399	235.923	304.296	275.463	345.039	256.955	387.809
P00899	P00899_T363_M1	1	Phospho (STY)	T	363	NRICDPLTTSVDKLL	1362.51	1235.31	1279.04	1378.87	1345.33	1308.61	1437.02	1217.36	1349.52	1215.48	1289.32	1246.64	1350.63	1280.93	1328.5	256.396	219.466	331.833	317.541	166.795	389.961	378.108	195.702	330.395	235.923	304.331	269.241	412.313	256.766	388.325
P00899	P00899_S365_M1	1	Phospho (STY)	S	365	ICDPLTTSVDKLLTI	1362.51	1235.31	1279.04	1378.87	1345.33	1308.61	1437.02	1217.36	1349.52	1215.48	1289.32	1246.64	1350.63	1280.93	1328.5	293.063	219.286	316.864	308.362	242.147	389.871	377.486	187.153	295.461	235.925	304.277	275.454	345.522	256.632	387.792
P00899	P00899_M346_M1	1	Oxidation (M)	M	346	KDRAEHVMLVDLARN	1362.51	1235.31	1279.04	1378.87	1345.33	1308.61	1437.02	1217.36	1349.52	1215.48	1289.32	1246.64	1350.63	1280.93	1328.5	141.751	344.068	165.169	222.073	216.607	78.38	200.063	212.488	262.518	151.658	175.319	178.531	146.271	139.533	317.581
P00899	P00899_S81_M1	1	Phospho (STY)	S	81	RYSFIGISPRKTIKT	1362.51	1235.31	1279.04	1378.87	1345.33	1308.61	1437.02	1217.36	1349.52	1215.48	1289.32	1246.64	1350.63	1280.93	1328.5	4709.48	4692.09	5066.3	5031.04	5069.6	5163.83	5195.61	5735.08	5569.57	4951.77	4840.26	4789.47	4894.6	4402.62	4813.73
P00899	P00899_C133_M1	1	Carbamidomethyl (C)	C	133	IGYISYDCVRYFEPK	1362.51	1235.31	1279.04	1378.87	1345.33	1308.61	1437.02	1217.36	1349.52	1215.48	1289.32	1246.64	1350.63	1280.93	1328.5	602.848	655.633	778.829	799.767	828.031	729.585	764.378	643.681	660.658	448.259	867.166	672.134	653.345	501.16	662.125
P00899	P00899_M417_M1	1	Oxidation (M)	M	417	GAPKVRAMELIAELE	1362.51	1235.31	1279.04	1378.87	1345.33	1308.61	1437.02	1217.36	1349.52	1215.48	1289.32	1246.64	1350.63	1280.93	1328.5	321.079	280.738	267.974	392.382	287.653	238.804	457.037	169.696	341.829	188.142	459.829	377.926	422.59	298.099	461.766
P00899	P00899_M28_M1	1	Oxidation (M)	M	28	NDDSSINMYPVYAYL	1362.51	1235.31	1279.04	1378.87	1345.33	1308.61	1437.02	1217.36	1349.52	1215.48	1289.32	1246.64	1350.63	1280.93	1328.5	45.6881	1	273.644	49.8156	1	139.459	1	101.912	38.5454	80.1472	13.845	28.526	263.548	5.36975	7.36762
P00899	P00899_S76_M1	1	Phospho (STY)	S	76	NNELDRYSFIGISPR	1362.51	1235.31	1279.04	1378.87	1345.33	1308.61	1437.02	1217.36	1349.52	1215.48	1289.32	1246.64	1350.63	1280.93	1328.5	40.0073	85.8836	113.818	36.1116	8.87329	80.1588	Filtered	Filtered	28.6791	49.8244	31.4582	70.4851	110.309	96.8421	Filtered
P00899	P00899_C448_M1	1	Carbamidomethyl (C)	C	448	DGKTMDNCIALRTMV	1362.51	1235.31	1279.04	1378.87	1345.33	1308.61	1437.02	1217.36	1349.52	1215.48	1289.32	1246.64	1350.63	1280.93	1328.5	530.807	131.826	149.061	497.189	393.75	235.599	367.579	347.023	395.526	239.279	140.379	355.767	205.586	Filtered	Filtered
P00899	P00899_M445_M1	1	Oxidation (M)	M	445	WSYDGKTMDNCIALR	1362.51	1235.31	1279.04	1378.87	1345.33	1308.61	1437.02	1217.36	1349.52	1215.48	1289.32	1246.64	1350.63	1280.93	1328.5	437.576	93.8595	54.2596	423.07	367.572	212.443	367.579	285.649	325.201	239.279	76.0914	301.47	205.586	Filtered	Filtered
P00912	P00912_S2_M1	1	Phospho (STY)	S	2	______MSVINFTGS	459.365	333.391	492.483	371.804	425.269	418.963	524.075	418.688	474.171	338.363	322.639	374.037	332.441	321.834	430.312	615.951	407.122	747.629	367.763	528.219	439.487	697.026	560.155	634.116	432.993	345.935	460.874	351.522	419.316	508.803
P00912	P00912_T7_M1	1	Phospho (STY)	T	7	_MSVINFTGSSGPLV	459.365	333.391	492.483	371.804	425.269	418.963	524.075	418.688	474.171	338.363	322.639	374.037	332.441	321.834	430.312	113.429	79.2575	131.277	118.402	168.042	122.622	192.952	117.802	136.097	35.0989	144.847	99.0713	178.859	94.1571	135.917
P00912	P00912_C126_M1	1	Carbamidomethyl (C)	C	126	RLVFPKDCNILLSAA	459.365	333.391	492.483	371.804	425.269	418.963	524.075	418.688	474.171	338.363	322.639	374.037	332.441	321.834	430.312	623.867	582.25	571.648	590.71	472.445	714.228	480.392	498.397	559.086	542.446	397.276	585.303	408.23	385.556	543.89
P00924	P00924_M371_M1	1	Oxidation (M)	M	371	FAAGWGVMVSHRSGE	3365.71	3464.95	3479.06	3307.94	3365.43	3640.87	3426.91	3138.3	3303.97	3299.25	3318.3	3548.2	3428.75	3667.14	3182.06	1175.61	980.024	807.398	971.218	915.124	1121.15	728.695	1214.99	1207.37	1024.98	1421.2	1586.52	1654.63	1147.33	1341.28
P00924	P00924_S138_M1	1	Phospho (STY)	S	138	YKHLADLSKSKTSPY	3365.71	3464.95	3479.06	3307.94	3365.43	3640.87	3426.91	3138.3	3303.97	3299.25	3318.3	3548.2	3428.75	3667.14	3182.06	353.846	590.937	538.995	310.977	397.089	454.885	565.135	406.837	520.483	457.18	565.21	517.821	181.689	286.093	397.345
P00924	P00924_M287_M1	1	Oxidation (M)	M	287	ADLYHSLMKRYPIVS	3365.71	3464.95	3479.06	3307.94	3365.43	3640.87	3426.91	3138.3	3303.97	3299.25	3318.3	3548.2	3428.75	3667.14	3182.06	51.8682	1	7.67799	117.322	60.7196	36.414	1	34.0347	1	7.84884	41.5978	1	1	156.408	53.2181
P00924	P00924_T100_M1	1	Phospho (STY)	T	100	FLISLDGTANKSKLG	3365.71	3464.95	3479.06	3307.94	3365.43	3640.87	3426.91	3138.3	3303.97	3299.25	3318.3	3548.2	3428.75	3667.14	3182.06	Filtered	Filtered	24.3519	Filtered	Filtered	79.7953	76.7439	Filtered	49.8566	48.3504	79.0198	45.9381	59.7453	67.1837	42.745
P00924	P00924_T333_M1	1	Phospho (STY)	T	333	TNPKRIATAIEKKAA	3365.71	3464.95	3479.06	3307.94	3365.43	3640.87	3426.91	3138.3	3303.97	3299.25	3318.3	3548.2	3428.75	3667.14	3182.06	Filtered	10.0743	Filtered	25.4065	8.94967	1	37.2142	29.0162	31.7342	Filtered	Filtered	40.9043	Filtered	Filtered	Filtered
P00924	P00924_M58_M1	1	Oxidation (M)	M	58	DGDKSKWMGKGVLHA	3365.71	3464.95	3479.06	3307.94	3365.43	3640.87	3426.91	3138.3	3303.97	3299.25	3318.3	3548.2	3428.75	3667.14	3182.06	23.8755	73.289	39.8198	31.0521	20.8024	54.9935	7.01304	45.8116	Filtered	93.9298	21.2424	52.3055	Filtered	55.7853	Filtered
P00925	P00925_T352_M1	1	Phospho (STY)	T	352	LKVNQIGTLSESIKA	149305	152541	151737	149663	148056	148637	151688	151136	145127	146823	149052	146417	153237	153417	158505	2830.66	2189.28	2670.34	2679.15	2165.7	2282.71	1904.58	2530.56	2375.69	2219.92	2074.18	1986.59	1969.17	1929.23	2025.16
P00925	P00925_S354_M1	1	Phospho (STY)	S	354	VNQIGTLSESIKAAQ	149305	152541	151737	149663	148056	148637	151688	151136	145127	146823	149052	146417	153237	153417	158505	3862.63	3207.86	3260.48	3190.72	3068.11	3259.81	3265.41	3198.54	2965.22	2546.72	2927.89	2528.12	2181.48	2591.65	2739.86
P00925	P00925_S356_M1	1	Phospho (STY)	S	356	QIGTLSESIKAAQDS	149305	152541	151737	149663	148056	148637	151688	151136	145127	146823	149052	146417	153237	153417	158505	1678.38	1972.98	1754.11	1928.74	2042.55	2030.59	2111.01	1840.61	1940.73	1685.6	1811.47	2157.47	1894.43	1977.82	2275.93
P00925	P00925_M49_M1	1	Oxidation (M)	M	49	GVHEALEMRDEDKSK	149305	152541	151737	149663	148056	148637	151688	151136	145127	146823	149052	146417	153237	153417	158505	72398.7	74913	70729.1	68415.7	68424.2	73020.5	74886.3	69153.7	71567.6	74829	76709	70804.9	72348.9	70239.9	75172.1
P00925	P00925_S40_M1	1	Phospho (STY)	S	40	SIVPSGASTGVHEAL	149305	152541	151737	149663	148056	148637	151688	151136	145127	146823	149052	146417	153237	153417	158505	8456.18	8752.39	8045.11	9710.06	9440.73	8495.42	9193.59	9409.77	8844.36	8822.72	11120.1	10077	9723.89	9936.55	10819.6
P00925	P00925_S37_M1	1	Phospho (STY)	S	37	VFRSIVPSGASTGVH	149305	152541	151737	149663	148056	148637	151688	151136	145127	146823	149052	146417	153237	153417	158505	9051.56	9409.96	8572.13	8817.12	9130.28	8820.56	9188.88	10250.6	8578.71	8342.78	9898.73	9164.73	10249	10558.9	11435.3
P00925	P00925_T41_M1	1	Phospho (STY)	T	41	IVPSGASTGVHEALE	149305	152541	151737	149663	148056	148637	151688	151136	145127	146823	149052	146417	153237	153417	158505	6512.06	7277.72	6232.98	6783.4	5641.88	6784.98	5739.54	6413.05	6683.75	6762.04	6602.55	7215.03	6891.64	7151.09	8104.2
P00925	P00925_S33_M1	1	Phospho (STY)	S	33	TEKGVFRSIVPSGAS	149305	152541	151737	149663	148056	148637	151688	151136	145127	146823	149052	146417	153237	153417	158505	940.296	962.475	750.028	720.178	626.37	752.899	879.727	1098.4	938.977	838.59	1040.2	1084.4	1063.6	1035.5	767.698
P00925	P00925_S138_M1	1	Phospho (STY)	S	138	YQHLADLSKSKTSPY	149305	152541	151737	149663	148056	148637	151688	151136	145127	146823	149052	146417	153237	153417	158505	4229.23	4584.73	4864.81	4631	4702.7	5015.45	4569.63	4410.43	4759.31	4928.19	4754.44	4527.29	4725.56	4531.46	5046
P00925	P00925_S188_M1	1	Phospho (STY)	S	188	AEAMRIGSEVYHNLK	149305	152541	151737	149663	148056	148637	151688	151136	145127	146823	149052	146417	153237	153417	158505	14143.1	13489.8	12322.1	13294.4	12798.7	13122.5	12701	12839.8	12845.3	12597.9	10908	13164.9	12400.2	10944	10943.4
P00925	P00925_Y191_M1	1	Phospho (STY)	Y	191	MRIGSEVYHNLKSLT	149305	152541	151737	149663	148056	148637	151688	151136	145127	146823	149052	146417	153237	153417	158505	444.938	562.086	Filtered	508.222	425.791	446.999	529.868	296.976	Filtered	588.942	306.362	331.596	494.162	490.99	602.653
P00925	P00925_C248_M1	1	Carbamidomethyl (C)	C	248	KVKIGLDCASSEFFK	149305	152541	151737	149663	148056	148637	151688	151136	145127	146823	149052	146417	153237	153417	158505	5822.56	45807.6	49204.8	41499.8	47229	47033.9	46432	40582.3	40421.4	45279.4	5318.51	41522.6	41768.3	43061.9	37778.5
P00925	P00925_S251_M1	1	Phospho (STY)	S	251	IGLDCASSEFFKDGK	149305	152541	151737	149663	148056	148637	151688	151136	145127	146823	149052	146417	153237	153417	158505	628.064	633.253	596.424	487.022	638.087	508.333	722.816	733.597	500.769	419.729	682.143	615.069	552.387	612.359	514.308
P00925	P00925_S250_M1	1	Phospho (STY)	S	250	KIGLDCASSEFFKDG	149305	152541	151737	149663	148056	148637	151688	151136	145127	146823	149052	146417	153237	153417	158505	616.44	489.513	590.656	506.219	572.064	629.804	589.574	584.948	651.009	410.624	705.699	430.362	481.644	536.746	525.607
P00925	P00925_S14_M1	1	Phospho (STY)	S	14	YARSVYDSRGNPTVE	149305	152541	151737	149663	148056	148637	151688	151136	145127	146823	149052	146417	153237	153417	158505	826.26	948.598	978.46	976.605	823.72	1090.51	1350.3	999.033	933.521	1275.23	1171.17	994.534	1276.23	1227.22	1681.31
P00925	P00925_S10_M1	1	Phospho (STY)	S	10	VSKVYARSVYDSRGN	149305	152541	151737	149663	148056	148637	151688	151136	145127	146823	149052	146417	153237	153417	158505	961.814	876.971	889.259	1026.87	845.176	958.806	830.722	613.371	775.162	742.86	973.895	1035.69	1013.83	1287.44	1072.85
P00925	P00925_M287_M1	1	Oxidation (M)	M	287	ADMYHSLMKRYPIVS	149305	152541	151737	149663	148056	148637	151688	151136	145127	146823	149052	146417	153237	153417	158505	1000.8	479.325	1175.58	704.434	594.306	778.688	1001.08	935.167	579.892	914.249	896.452	583.59	1018.97	626.652	992.497
P00925	P00925_M287_M2	2	Oxidation (M)	M	287	ADMYHSLMKRYPIVS	149305	152541	151737	149663	148056	148637	151688	151136	145127	146823	149052	146417	153237	153417	158505	235.971	647.645	696.403	394.428	508.551	324.708	513.216	338.28	270.581	375.069	501.195	416.76	457.362	624.275	651.629
P00925	P00925_M282_M2	2	Oxidation (M)	M	282	TGVELADMYHSLMKR	149305	152541	151737	149663	148056	148637	151688	151136	145127	146823	149052	146417	153237	153417	158505	235.971	647.645	696.403	394.428	508.551	324.708	513.216	338.28	270.581	375.069	501.195	416.76	457.362	624.275	651.629
P00925	P00925_M282_M1	1	Oxidation (M)	M	282	TGVELADMYHSLMKR	149305	152541	151737	149663	148056	148637	151688	151136	145127	146823	149052	146417	153237	153417	158505	115.554	211.663	281.078	193.116	92.5266	269.713	201.466	13.6348	175.136	154.376	194.199	144.579	164.985	147.083	97.0224
P00925	P00925_S404_M1	1	Phospho (STY)	S	404	KTGAPARSERLAKLN	149305	152541	151737	149663	148056	148637	151688	151136	145127	146823	149052	146417	153237	153417	158505	881.252	1708.4	1187.81	1248.53	1678.2	1999.36	1839.91	1815.89	1428.32	1621.05	1205.43	1325.08	1216.19	1912.81	1554.74
P00925	P00925_M58_M1	1	Oxidation (M)	M	58	DEDKSKWMGKGVMNA	149305	152541	151737	149663	148056	148637	151688	151136	145127	146823	149052	146417	153237	153417	158505	112.826	22.5173	117.894	90.6528	47.0914	9.3267	109.428	84.0975	14.6956	165.078	145.069	57.1873	116.054	55.0104	54.3375
P00925	P00925_M63_M2	2	Oxidation (M)	M	63	KWMGKGVMNAVNNVN	149305	152541	151737	149663	148056	148637	151688	151136	145127	146823	149052	146417	153237	153417	158505	79.3635	110.272	45.6078	66.1111	6.68559	69.9889	11.8189	80.4622	115.973	29.1878	126.004	89.0088	53.3667	163.586	63.2761
P00925	P00925_M58_M2	2	Oxidation (M)	M	58	DEDKSKWMGKGVMNA	149305	152541	151737	149663	148056	148637	151688	151136	145127	146823	149052	146417	153237	153417	158505	79.3635	110.272	45.6078	66.1111	6.68559	69.9889	11.8189	80.4622	115.973	29.1878	126.004	89.0088	53.3667	163.586	63.2761
P00925	P00925_M63_M1	1	Oxidation (M)	M	63	KWMGKGVMNAVNNVN	149305	152541	151737	149663	148056	148637	151688	151136	145127	146823	149052	146417	153237	153417	158505	11385.2	8590.06	12517.1	8304.74	10263.3	8324.69	11309.4	8670.04	8210.34	9501.16	9462.69	10127.7	6886.39	13228.3	9359.96
P00925	P00925_T313_M1	1	Phospho (STY)	T	313	AWSHFFKTAGIQIVA	149305	152541	151737	149663	148056	148637	151688	151136	145127	146823	149052	146417	153237	153417	158505	98.2017	36.5056	145.805	35.5934	68.6635	72.9907	74.135	107.235	104.656	37.1571	61.2072	130.503	169.966	55.3173	95.4437
P00925	P00925_M184_M1	1	Oxidation (M)	M	184	AKTFAEAMRIGSEVY	149305	152541	151737	149663	148056	148637	151688	151136	145127	146823	149052	146417	153237	153417	158505	48917.9	42934	44378.6	43057.9	40058.6	42166.2	43246.8	39409.9	41024.8	38814.5	38512.4	40021.1	35675.8	33839.8	33582.5
P00925	P00925_T179_M1	1	Phospho (STY)	T	179	IAPTGAKTFAEAMRI	149305	152541	151737	149663	148056	148637	151688	151136	145127	146823	149052	146417	153237	153417	158505	254.662	402.487	259.887	309.281	297.676	358.232	328.899	250.763	413.858	305.396	216.362	430.948	366.804	224.68	85.3917
P00925	P00925_M371_M1	1	Oxidation (M)	M	371	FAANWGVMVSHRSGE	149305	152541	151737	149663	148056	148637	151688	151136	145127	146823	149052	146417	153237	153417	158505	8022.16	7584.43	7431.44	8444.02	8472.81	7491.7	8222.11	9508.4	8768.5	8370.66	8661.32	8426.22	8279.84	10015.5	10953.4
P00925	P00925_Y426_M1	1	Phospho (STY)	Y	426	ELGDKAVYAGENFHH	149305	152541	151737	149663	148056	148637	151688	151136	145127	146823	149052	146417	153237	153417	158505	Filtered	20.3402	70.1826	Filtered	30.0186	7.18601	102.892	39.0191	43.3619	15.2146	Filtered	21.8069	163.259	15.6837	Filtered
P00925	P00925_M116_M1	1	Oxidation (M)	M	116	NAILGVSMAAARAAA	149305	152541	151737	149663	148056	148637	151688	151136	145127	146823	149052	146417	153237	153417	158505	14071.6	13835.4	14092.7	13632.6	13275.4	12909.3	13733.7	12395.1	13324.9	13288.5	14248.6	13806.2	13155.9	13970.5	12842
P00925	P00925_S115_M1	1	Phospho (STY)	S	115	ANAILGVSMAAARAA	149305	152541	151737	149663	148056	148637	151688	151136	145127	146823	149052	146417	153237	153417	158505	237.751	223.415	303.552	316.621	219.17	117.718	175.512	222.23	217.794	116.342	251.101	252.913	318.201	157.344	117.521
P00925	P00925_T333_M1	1	Phospho (STY)	T	333	TNPARIATAIEKKAA	149305	152541	151737	149663	148056	148637	151688	151136	145127	146823	149052	146417	153237	153417	158505	1634.66	2065.1	1682.61	1814.99	875.682	1567.49	1638.57	1530.93	1270.76	778.821	1115.96	1629.87	1106.86	956.038	983.039
P00925	P00925_Y283_M1	1	Phospho (STY)	Y	283	GVELADMYHSLMKRY	149305	152541	151737	149663	148056	148637	151688	151136	145127	146823	149052	146417	153237	153417	158505	4.98812	Filtered	Filtered	22.0522	Filtered	1	Filtered	Filtered	1	16.1801	16.0727	Filtered	Filtered	Filtered	Filtered
P00927	P00927_C132_M1	1	Carbamidomethyl (C)	C	132	RNQGVIACSAGNHAQ	6639.21	6668.15	7064.15	6636.04	6443.25	6766.39	6298.95	6461.84	6249.68	6617.45	7028.62	6440.18	6332.95	7135.9	6867.11	13285.2	13968.7	13370.7	12737.8	12079.9	13191.7	13709.4	12766.5	12643.9	13891	12333.7	13056.1	12588.7	13181.3	11679
P00927	P00927_M373_M1	1	Oxidation (M)	M	373	PILSGANMNFDRLRF	6639.21	6668.15	7064.15	6636.04	6443.25	6766.39	6298.95	6461.84	6249.68	6617.45	7028.62	6440.18	6332.95	7135.9	6867.11	1093.69	958.285	1349.39	610.804	857.822	1117.8	723.008	883.708	799.941	983.548	1047.12	1105.53	738.767	1072.53	958.575
P00927	P00927_S498_M1	1	Phospho (STY)	S	498	VPNERIISFEFPERP	6639.21	6668.15	7064.15	6636.04	6443.25	6766.39	6298.95	6461.84	6249.68	6617.45	7028.62	6440.18	6332.95	7135.9	6867.11	354.614	605.893	257.89	458.885	429.716	152.018	477.767	587.147	562.134	492.406	692.034	393.069	513.734	695.121	374.662
P00927	P00927_T509_M1	1	Phospho (STY)	T	509	PERPGALTRFLGGLS	6639.21	6668.15	7064.15	6636.04	6443.25	6766.39	6298.95	6461.84	6249.68	6617.45	7028.62	6440.18	6332.95	7135.9	6867.11	93.5627	207.906	270.528	115.84	131.125	37.0583	142.186	102.971	91.9244	155.698	222.03	184.081	161.578	190.102	216.464
P00927	P00927_M458_M1	1	Oxidation (M)	M	458	EKEIKQVMQQLNALG	6639.21	6668.15	7064.15	6636.04	6443.25	6766.39	6298.95	6461.84	6249.68	6617.45	7028.62	6440.18	6332.95	7135.9	6867.11	311.334	239.867	241.994	378.634	308.801	278.827	160.911	178.718	204.073	258.658	265.736	227.587	366.793	336.481	263.588
P00927	P00927_C321_M1	1	Carbamidomethyl (C)	C	321	LVNTDEICAAVKDIF	6639.21	6668.15	7064.15	6636.04	6443.25	6766.39	6298.95	6461.84	6249.68	6617.45	7028.62	6440.18	6332.95	7135.9	6867.11	229.275	296.689	282.815	423.715	263.339	407.927	201.66	235.538	192.128	445.025	478.951	410.701	520.375	374.953	569.921
P00927	P00927_M346_M1	1	Oxidation (M)	M	346	GALSVAGMKKYISTV	6639.21	6668.15	7064.15	6636.04	6443.25	6766.39	6298.95	6461.84	6249.68	6617.45	7028.62	6440.18	6332.95	7135.9	6867.11	329.5	105.873	552.149	495.153	534.457	364.161	464.168	368.637	303.802	114.787	232.962	473.251	111.882	610.808	197.259
P00927	P00927_C159_M1	1	Carbamidomethyl (C)	C	159	ATIVMPVCTPSIKYQ	6639.21	6668.15	7064.15	6636.04	6443.25	6766.39	6298.95	6461.84	6249.68	6617.45	7028.62	6440.18	6332.95	7135.9	6867.11	28.6923	94.7917	51.4164	45.2805	49.7483	108.981	76.2631	54.9524	47.9413	46.6425	83.1224	105.508	51.1109	Filtered	16.1336
P00927	P00927_S433_M1	1	Phospho (STY)	S	433	NEHRHESSSEVPKAY	6639.21	6668.15	7064.15	6636.04	6443.25	6766.39	6298.95	6461.84	6249.68	6617.45	7028.62	6440.18	6332.95	7135.9	6867.11	68.7812	87.1476	161.737	196.25	116.59	113.427	2126.99	227.845	151.014	206.78	738.828	112.659	1084.02	267.188	308.456
P00927	P00927_S434_M1	1	Phospho (STY)	S	434	EHRHESSSEVPKAYI	6639.21	6668.15	7064.15	6636.04	6443.25	6766.39	6298.95	6461.84	6249.68	6617.45	7028.62	6440.18	6332.95	7135.9	6867.11	36.2262	1332.87	101.594	170.837	146.168	125.554	3131.71	3006.94	85.7247	119.547	171.225	101.719	185.055	374.742	223.465
P00927	P00927_S432_M1	1	Phospho (STY)	S	432	YNEHRHESSSEVPKA	6639.21	6668.15	7064.15	6636.04	6443.25	6766.39	6298.95	6461.84	6249.68	6617.45	7028.62	6440.18	6332.95	7135.9	6867.11	57.0449	48.1494	628.763	158.739	64.3004	173.416	56.0932	279.748	83.8856	177.103	202.908	105.791	106.107	405.83	299.014
P00927	P00927_Y425_M1	1	Phospho (STY)	Y	425	VTEFSYRYNEHRHES	6639.21	6668.15	7064.15	6636.04	6443.25	6766.39	6298.95	6461.84	6249.68	6617.45	7028.62	6440.18	6332.95	7135.9	6867.11	Filtered	1	46.9307	91.7039	106.382	95.3143	47.3933	178.531	Filtered	80.9535	64.7201	Filtered	1	Filtered	71.7545
P00927	P00927_S489_M1	1	Phospho (STY)	S	489	RYLVGGASKVPNERI	6639.21	6668.15	7064.15	6636.04	6443.25	6766.39	6298.95	6461.84	6249.68	6617.45	7028.62	6440.18	6332.95	7135.9	6867.11	93.3457	Filtered	45.516	67.7236	Filtered	47.2514	87.4236	57.7081	75.5622	Filtered	48.4501	16.9075	Filtered	89.4904	Filtered
P00927	P00927_S417_M1	1	Phospho (STY)	S	417	QKIIHPRSVTEFSYR	6639.21	6668.15	7064.15	6636.04	6443.25	6766.39	6298.95	6461.84	6249.68	6617.45	7028.62	6440.18	6332.95	7135.9	6867.11	255.637	145.069	251.599	Filtered	331.245	257.174	532.552	Filtered	792.995	Filtered	358.973	Filtered	588.47	Filtered	261.103
P00927	P00927_M218_M1	1	Oxidation (M)	M	218	AGQGTVAMEILRQVR	6639.21	6668.15	7064.15	6636.04	6443.25	6766.39	6298.95	6461.84	6249.68	6617.45	7028.62	6440.18	6332.95	7135.9	6867.11	Filtered	54.2062	92.9793	6.77769	Filtered	1	91.3673	73.5871	111.606	45.717	Filtered	66.0321	Filtered	50.8495	65.9913
P00927	P00927_S42_M1	1	Phospho (STY)	S	42	HRQHLSPSLIKLHSE	6639.21	6668.15	7064.15	6636.04	6443.25	6766.39	6298.95	6461.84	6249.68	6617.45	7028.62	6440.18	6332.95	7135.9	6867.11	1	Filtered	10.3564	25.3054	19.0516	22.7477	19.7051	35.5142	130.499	17.7511	21.4905	1	Filtered	Filtered	Filtered
P00927	P00927_S293_M1	1	Phospho (STY)	S	293	GTFADGTSVRMIGEE	6639.21	6668.15	7064.15	6636.04	6443.25	6766.39	6298.95	6461.84	6249.68	6617.45	7028.62	6440.18	6332.95	7135.9	6867.11	1	7.3284	Filtered	20.9888	Filtered	Filtered	Filtered	Filtered	Filtered	Filtered	7.5199	Filtered	Filtered	1	20.841
P00927	P00927_Y559_M1	1	Phospho (STY)	Y	559	KFLEDLGYTYHDETD	6639.21	6668.15	7064.15	6636.04	6443.25	6766.39	6298.95	6461.84	6249.68	6617.45	7028.62	6440.18	6332.95	7135.9	6867.11	Filtered	192.388	472.842	216.426	Filtered	159.697	112.606	313.124	157.005	Filtered	166.487	339.592	158.043	369.698	269.792
P00927	P00927_T549_M1	1	Phospho (STY)	T	549	VPPRENLTFQKFLED	6639.21	6668.15	7064.15	6636.04	6443.25	6766.39	6298.95	6461.84	6249.68	6617.45	7028.62	6440.18	6332.95	7135.9	6867.11	Filtered	Filtered	173.018	Filtered	Filtered	Filtered	Filtered	Filtered	Filtered	Filtered	Filtered	Filtered	Filtered	89.4557	146.803
P00931	P00931_S227_M1	1	Phospho (STY)	S	227	EHFQSVGSVADGVVI	9267.93	9116.36	9504.36	9292.02	9489.37	8643.01	9162.07	8693.8	9016.05	9214.79	9182.47	9434.1	9021.76	8685.88	8618.12	81.8257	72.0129	18.7287	89.4342	69.7928	74.934	118.393	90.7721	104.134	186.834	230.315	123.73	167.241	124.768	101.17
P00931	P00931_S224_M1	1	Phospho (STY)	S	224	STREHFQSVGSVADG	9267.93	9116.36	9504.36	9292.02	9489.37	8643.01	9162.07	8693.8	9016.05	9214.79	9182.47	9434.1	9021.76	8685.88	8618.12	69.5648	53.2671	29.779	90.755	43.1625	51.5418	126.895	81.2035	77.9628	154.557	200.312	104.996	133.334	115.093	183.584
P00931	P00931_M516_M1	1	Oxidation (M)	M	516	TKEQFAAMNNGKLPD	9267.93	9116.36	9504.36	9292.02	9489.37	8643.01	9162.07	8693.8	9016.05	9214.79	9182.47	9434.1	9021.76	8685.88	8618.12	9872.56	8690.05	8465.85	8507.94	9051.27	9266.33	8603.63	8013.05	9010.95	8977.8	8031.26	8755.11	8233	8414.33	7047.54
P00931	P00931_S706_M1	1	Phospho (STY)	S	706	LRFEEDPSA______	9267.93	9116.36	9504.36	9292.02	9489.37	8643.01	9162.07	8693.8	9016.05	9214.79	9182.47	9434.1	9021.76	8685.88	8618.12	4139.53	4226.24	4419.19	5067.12	4429.54	4091.24	4836.85	4125.74	4346.59	4100.1	4198	4255.81	4150.27	3889.07	3798.7
P00931	P00931_C420_M1	1	Carbamidomethyl (C)	C	420	GVATATACAKFGLTC	9267.93	9116.36	9504.36	9292.02	9489.37	8643.01	9162.07	8693.8	9016.05	9214.79	9182.47	9434.1	9021.76	8685.88	8618.12	6366.6	6829.18	6593.17	6502.04	6929.96	6626.8	6521.93	6774.88	6919.22	6548.27	7122.57	6958.02	7810.27	6690.27	9072.46
P00931	P00931_C242_M1	1	Carbamidomethyl (C)	C	242	GSKIVTLCGDAPEGK	9267.93	9116.36	9504.36	9292.02	9489.37	8643.01	9162.07	8693.8	9016.05	9214.79	9182.47	9434.1	9021.76	8685.88	8618.12	4136.84	4176.04	4396.12	4443.94	3874.46	4086.21	4429.79	4124.9	4122.88	3980.54	3402.08	3517.78	2851.75	2820.3	2396.11
P00931	P00931_S354_M1	1	Phospho (STY)	S	354	SYIGRPSSLHKAERL	9267.93	9116.36	9504.36	9292.02	9489.37	8643.01	9162.07	8693.8	9016.05	9214.79	9182.47	9434.1	9021.76	8685.88	8618.12	1079.48	809.48	1186.03	993.562	892.633	741.799	834.985	846.981	732.264	1054.12	1043.33	996.891	961.936	1049.7	1139.71
P00931	P00931_S353_M1	1	Phospho (STY)	S	353	YSYIGRPSSLHKAER	9267.93	9116.36	9504.36	9292.02	9489.37	8643.01	9162.07	8693.8	9016.05	9214.79	9182.47	9434.1	9021.76	8685.88	8618.12	939.199	493.576	1069.81	1294.54	898.374	717.06	778.59	869.875	822.643	1312.94	1083.04	954.499	797.671	938.163	1114.54
P00931	P00931_Y348_M1	1	Phospho (STY)	Y	348	DFKSLYSYIGRPSSL	9267.93	9116.36	9504.36	9292.02	9489.37	8643.01	9162.07	8693.8	9016.05	9214.79	9182.47	9434.1	9021.76	8685.88	8618.12	716.527	364.33	655.975	393.754	538.963	375.851	397.592	412.373	325.51	417.152	485.327	603.764	552.198	568.029	652.362
P00931	P00931_Y346_M1	1	Phospho (STY)	Y	346	WEDFKSLYSYIGRPS	9267.93	9116.36	9504.36	9292.02	9489.37	8643.01	9162.07	8693.8	9016.05	9214.79	9182.47	9434.1	9021.76	8685.88	8618.12	431.838	101.255	385.667	192.682	358.131	297.337	376.291	206.484	293.336	172.779	341.077	362.644	456.743	Filtered	427.118
P00931	P00931_S344_M1	1	Phospho (STY)	S	344	TFWEDFKSLYSYIGR	9267.93	9116.36	9504.36	9292.02	9489.37	8643.01	9162.07	8693.8	9016.05	9214.79	9182.47	9434.1	9021.76	8685.88	8618.12	117.29	80.1937	219.145	331.929	238.463	177.524	107.576	22.7478	222.522	259.6	249.54	374.955	252.138	Filtered	209.841
P00931	P00931_C427_M1	1	Carbamidomethyl (C)	C	427	CAKFGLTCTVFMGAE	9267.93	9116.36	9504.36	9292.02	9489.37	8643.01	9162.07	8693.8	9016.05	9214.79	9182.47	9434.1	9021.76	8685.88	8618.12	1674.57	1748.29	1846.89	1680.41	1681.75	1398.29	1210.28	1638.22	1684.6	1554.63	1936.3	1916.47	1928.3	1572.04	2113.73
P00931	P00931_M431_M1	1	Oxidation (M)	M	431	GLTCTVFMGAEDVRR	9267.93	9116.36	9504.36	9292.02	9489.37	8643.01	9162.07	8693.8	9016.05	9214.79	9182.47	9434.1	9021.76	8685.88	8618.12	592.22	741.822	845.954	623.323	545.983	593.091	565.56	590.906	481.643	596.766	869.536	835.178	650.668	644.865	942.021
P00931	P00931_S683_M1	1	Phospho (STY)	S	683	RGDKDVQSVAEVLPK	9267.93	9116.36	9504.36	9292.02	9489.37	8643.01	9162.07	8693.8	9016.05	9214.79	9182.47	9434.1	9021.76	8685.88	8618.12	557.723	497.163	435.495	441.128	483.56	372.324	435.448	502.284	562.958	462.782	479.622	428.342	477.383	472.952	312.435
P00931	P00931_M181_M1	1	Oxidation (M)	M	181	FVYVVSRMGTTGVQS	9267.93	9116.36	9504.36	9292.02	9489.37	8643.01	9162.07	8693.8	9016.05	9214.79	9182.47	9434.1	9021.76	8685.88	8618.12	535.96	781.185	551.832	919.804	598.979	672.212	580.385	712.992	769.375	563.343	742.134	846.41	698.372	626.926	569.955
P00931	P00931_C365_M1	1	Carbamidomethyl (C)	C	365	AERLTEHCQGAQIWL	9267.93	9116.36	9504.36	9292.02	9489.37	8643.01	9162.07	8693.8	9016.05	9214.79	9182.47	9434.1	9021.76	8685.88	8618.12	114.085	186.537	154	183.617	150.824	52.9027	276.94	244.819	135.19	142.285	124.752	187.297	177.219	153.626	116.337
P00931	P00931_C321_M1	1	Carbamidomethyl (C)	C	321	VPEALHACLRELEKG	9267.93	9116.36	9504.36	9292.02	9489.37	8643.01	9162.07	8693.8	9016.05	9214.79	9182.47	9434.1	9021.76	8685.88	8618.12	84.1779	40.8286	54.5428	151.218	171.197	130.453	78.0081	197.13	142.995	81.3958	145.367	182.357	256.943	Filtered	246.847
P00931	P00931_C657_M1	1	Carbamidomethyl (C)	C	657	SHAVYGACELAKTMK	9267.93	9116.36	9504.36	9292.02	9489.37	8643.01	9162.07	8693.8	9016.05	9214.79	9182.47	9434.1	9021.76	8685.88	8618.12	Filtered	Filtered	115.046	6.37932	52.7139	1	25.9073	36.9172	19.7207	76.8084	49.8715	29.8377	10.9279	226.697	90.8964
P00931	P00931_S503_M1	1	Phospho (STY)	S	503	TLVRTFQSVIGKETK	9267.93	9116.36	9504.36	9292.02	9489.37	8643.01	9162.07	8693.8	9016.05	9214.79	9182.47	9434.1	9021.76	8685.88	8618.12	38.6586	19.2688	28.915	Filtered	Filtered	51.8591	16.9445	Filtered	1	Filtered	Filtered	Filtered	Filtered	Filtered	16.6694
P00931	P00931_M538_M1	1	Oxidation (M)	M	538	GGSNSTGMFSPFEHD	9267.93	9116.36	9504.36	9292.02	9489.37	8643.01	9162.07	8693.8	9016.05	9214.79	9182.47	9434.1	9021.76	8685.88	8618.12	652.052	1991.34	735.991	720.59	1182.77	1086.03	1109.38	784.944	1605.75	1360.78	1956.73	1638.54	719.859	628.389	680.716
P00931	P00931_C528_M1	1	Carbamidomethyl (C)	C	528	LPDAVVACVGGGSNS	9267.93	9116.36	9504.36	9292.02	9489.37	8643.01	9162.07	8693.8	9016.05	9214.79	9182.47	9434.1	9021.76	8685.88	8618.12	652.052	2067.12	797.703	754.108	1182.77	1086.03	1109.38	807.063	1701.21	1360.78	1987.57	1638.54	719.859	628.389	715.986
P00937	P00937_S201_M1	1	Phospho (STY)	S	201	IRNILNVSGGTWEEN	1867.25	1816.36	1855.98	1825.41	1840.37	2043.65	1819.14	1810.76	1742.88	1723.09	1637.68	1664.6	1774.65	1542.54	1665.57	335.404	476.512	272.238	434.839	521.881	615.76	318.242	367.027	518.831	430.736	503.2	443.249	Filtered	407.555	724.493
P00937	P00937_S213_M1	1	Phospho (STY)	S	213	EENKSSPSNSILDRI	1867.25	1816.36	1855.98	1825.41	1840.37	2043.65	1819.14	1810.76	1742.88	1723.09	1637.68	1664.6	1774.65	1542.54	1665.57	2997.68	3309.38	3344.47	3509.9	3202.11	3400.31	3867.26	3098.93	2932.24	3338.25	2553.64	2751.96	2908.72	2670.79	3189.56
P00937	P00937_S211_M1	1	Phospho (STY)	S	211	TWEENKSSPSNSILD	1867.25	1816.36	1855.98	1825.41	1840.37	2043.65	1819.14	1810.76	1742.88	1723.09	1637.68	1664.6	1774.65	1542.54	1665.57	6629.94	7198.89	6963.56	7711.33	6628.86	7965.85	7806.26	6657.45	5965.97	6886.07	5719.47	5932.51	5393.9	5452.27	5751.03
P00937	P00937_T204_M1	1	Phospho (STY)	T	204	ILNVSGGTWEENKSS	1867.25	1816.36	1855.98	1825.41	1840.37	2043.65	1819.14	1810.76	1742.88	1723.09	1637.68	1664.6	1774.65	1542.54	1665.57	376.024	357.636	510.35	362.808	355.328	434.235	296.849	449.293	370.269	161.819	410.997	564.383	571.281	235.373	600.098
P00937	P00937_S215_M1	1	Phospho (STY)	S	215	NKSSPSNSILDRIYA	1867.25	1816.36	1855.98	1825.41	1840.37	2043.65	1819.14	1810.76	1742.88	1723.09	1637.68	1664.6	1774.65	1542.54	1665.57	932.296	564.208	274.3	535.055	635.028	497.072	507.389	636.943	705.007	820.928	797.38	554.112	591.707	293.323	791.304
P00937	P00937_S210_M1	1	Phospho (STY)	S	210	GTWEENKSSPSNSIL	1867.25	1816.36	1855.98	1825.41	1840.37	2043.65	1819.14	1810.76	1742.88	1723.09	1637.68	1664.6	1774.65	1542.54	1665.57	6067.26	6546.5	6318.04	7046.45	6107.13	7234.65	6989.35	6105.19	5382.83	6227.07	5294.75	5393.76	4866.41	5008.2	5155.81
P00937	P00937_C483_M1	1	Carbamidomethyl (C)	C	483	KKFIHELCE______	1867.25	1816.36	1855.98	1825.41	1840.37	2043.65	1819.14	1810.76	1742.88	1723.09	1637.68	1664.6	1774.65	1542.54	1665.57	778.89	563.536	587.794	592.361	661.004	762.846	633.325	781.138	574.873	546.115	568.288	522.572	736.594	558.388	648.244
P00937	P00937_M470_M1	1	Oxidation (M)	M	470	FLVGEALMKSTDVKK	1867.25	1816.36	1855.98	1825.41	1840.37	2043.65	1819.14	1810.76	1742.88	1723.09	1637.68	1664.6	1774.65	1542.54	1665.57	190.728	226.015	258.356	283.164	204.059	321.142	239.66	220.649	332.588	270.39	196.864	288.427	431.329	138.224	233.912
P00937	P00937_M387_M1	1	Oxidation (M)	M	387	SYSKDLNMEPLVEVN	1867.25	1816.36	1855.98	1825.41	1840.37	2043.65	1819.14	1810.76	1742.88	1723.09	1637.68	1664.6	1774.65	1542.54	1665.57	1222.07	1539.77	1258.29	1262.86	1568.49	1527.08	1428.4	1331.78	1319.94	1381.14	1293.04	1284.72	1299.16	1013.4	1286.67
P00937	P00937_C125_M1	1	Carbamidomethyl (C)	C	125	SPISHDNCGIFKNVP	1867.25	1816.36	1855.98	1825.41	1840.37	2043.65	1819.14	1810.76	1742.88	1723.09	1637.68	1664.6	1774.65	1542.54	1665.57	979.632	1180.89	1221.93	1244.85	978.861	1476.57	1043.19	1051.52	1126.55	1023.5	910.438	1073.18	906.625	1373.54	972.672
P00937	P00937_T117_M1	1	Phospho (STY)	T	117	GEIVHGKTSPISHDN	1867.25	1816.36	1855.98	1825.41	1840.37	2043.65	1819.14	1810.76	1742.88	1723.09	1637.68	1664.6	1774.65	1542.54	1665.57	460.031	582.924	553.226	693.57	430.106	726.208	536.942	393.659	637.336	567.88	495.007	528.336	503.313	732.514	457.877
P00937	P00937_S118_M1	1	Phospho (STY)	S	118	EIVHGKTSPISHDNC	1867.25	1816.36	1855.98	1825.41	1840.37	2043.65	1819.14	1810.76	1742.88	1723.09	1637.68	1664.6	1774.65	1542.54	1665.57	341.878	544.702	554.334	465.605	322.346	549.942	375.898	442.261	470.278	421.075	341.794	487.739	309.188	526.869	406.659
P00937	P00937_S121_M1	1	Phospho (STY)	S	121	HGKTSPISHDNCGIF	1867.25	1816.36	1855.98	1825.41	1840.37	2043.65	1819.14	1810.76	1742.88	1723.09	1637.68	1664.6	1774.65	1542.54	1665.57	177.723	42.9618	114.369	84.6726	69.6934	200.421	121.219	135.555	18.9353	33.5496	73.6372	56.1024	94.1242	114.157	108.136
P00937	P00937_S2_M1	1	Phospho (STY)	S	2	______MSVHAATNP	1867.25	1816.36	1855.98	1825.41	1840.37	2043.65	1819.14	1810.76	1742.88	1723.09	1637.68	1664.6	1774.65	1542.54	1665.57	531358	545801	480465	503717	509244	546639	507207	489645	516538	518467	435866	436341	438729	409428	428111
P00937	P00937_C153_M1	1	Carbamidomethyl (C)	C	153	TESSLPSCLKVTAST	1867.25	1816.36	1855.98	1825.41	1840.37	2043.65	1819.14	1810.76	1742.88	1723.09	1637.68	1664.6	1774.65	1542.54	1665.57	27.7421	110.421	144.464	279.442	139.639	Filtered	Filtered	160.782	1	Filtered	120.449	Filtered	Filtered	Filtered	Filtered
P00942	P00942_S71_M1	1	Phospho (STY)	S	71	QNAYLKASGAFTGEN	21469.2	21424	20699.5	21367.3	20880	21267	21088.7	20428.4	21077.1	20778.5	21130.4	20029	21578.1	20541.8	21538.4	14208	15411.3	13896.7	14900.3	14944.4	15412.6	14873.7	15108.1	15015	15267.7	14023.7	14036	15843.2	14573.9	15717.2
P00942	P00942_T75_M1	1	Phospho (STY)	T	75	LKASGAFTGENSVDQ	21469.2	21424	20699.5	21367.3	20880	21267	21088.7	20428.4	21077.1	20778.5	21130.4	20029	21578.1	20541.8	21538.4	5480.38	5454.42	5392.13	5846.29	5717.07	5859.55	5500.01	5713.16	5816.63	6438.54	5591.21	6177.63	6809.61	6182.11	6289.94
P00942	P00942_S79_M1	1	Phospho (STY)	S	79	GAFTGENSVDQIKDV	21469.2	21424	20699.5	21367.3	20880	21267	21088.7	20428.4	21077.1	20778.5	21130.4	20029	21578.1	20541.8	21538.4	1694.34	1455.42	1378.8	1494.32	1330.02	1538.13	1428.28	1319.53	1497.24	1466.96	1293.23	1424.84	1395.01	1417.18	862.954
P00942	P00942_S100_M1	1	Phospho (STY)	S	100	LGHSERRSYFHEDDK	21469.2	21424	20699.5	21367.3	20880	21267	21088.7	20428.4	21077.1	20778.5	21130.4	20029	21578.1	20541.8	21538.4	4279.32	4329.34	4930.63	4598.93	4030.82	5146.1	4349.56	4159.15	4990.64	4302.45	4689.77	4146.33	4455.78	4442.8	4589.33
P00942	P00942_Y101_M1	1	Phospho (STY)	Y	101	GHSERRSYFHEDDKF	21469.2	21424	20699.5	21367.3	20880	21267	21088.7	20428.4	21077.1	20778.5	21130.4	20029	21578.1	20541.8	21538.4	1734.92	1870.42	1733.58	1764.46	1636.86	1799.92	1833.8	1605.44	1863.26	1784.47	1673.87	1499.24	1299.21	1597.93	1797.88
P00942	P00942_S215_M1	1	Phospho (STY)	S	215	YGGSANGSNAVTFKD	21469.2	21424	20699.5	21367.3	20880	21267	21088.7	20428.4	21077.1	20778.5	21130.4	20029	21578.1	20541.8	21538.4	3999.6	4386.28	4464.49	3581.39	4027.76	3431.88	4193.69	4072.07	4256.95	4216.03	4885.99	4012.79	4782.71	4028.06	4357.53
P00942	P00942_T219_M1	1	Phospho (STY)	T	219	ANGSNAVTFKDKADV	21469.2	21424	20699.5	21367.3	20880	21267	21088.7	20428.4	21077.1	20778.5	21130.4	20029	21578.1	20541.8	21538.4	2091.91	2350.18	2418.24	2225.79	2291.64	1847.65	2453.58	2378.73	2664	2471.74	2901.91	2188.64	2484.32	2473.26	2521.41
P00942	P00942_S211_M1	1	Phospho (STY)	S	211	LRILYGGSANGSNAV	21469.2	21424	20699.5	21367.3	20880	21267	21088.7	20428.4	21077.1	20778.5	21130.4	20029	21578.1	20541.8	21538.4	1813.44	969.435	1346.28	2728.07	1438.5	892.012	1190.81	1155.58	1718.42	1496.01	1331.18	1210.62	1430.88	1151.88	1303.16
P00942	P00942_Y208_M1	1	Phospho (STY)	Y	208	ASELRILYGGSANGS	21469.2	21424	20699.5	21367.3	20880	21267	21088.7	20428.4	21077.1	20778.5	21130.4	20029	21578.1	20541.8	21538.4	883.799	775.084	604.446	470.223	700.108	675.435	826.217	715.877	1403.67	1189.43	840.711	1170.23	910.759	715.517	995.039
P00942	P00942_S19_M1	1	Phospho (STY)	S	19	KLNGSKQSIKEIVER	21469.2	21424	20699.5	21367.3	20880	21267	21088.7	20428.4	21077.1	20778.5	21130.4	20029	21578.1	20541.8	21538.4	15069	14364.5	14581	14157.6	13372.1	12940.9	13479.7	14264.6	13014.2	13922.1	13995.4	13277.9	13540.9	12593.8	13060.1
P00942	P00942_S16_M1	1	Phospho (STY)	S	16	GNFKLNGSKQSIKEI	21469.2	21424	20699.5	21367.3	20880	21267	21088.7	20428.4	21077.1	20778.5	21130.4	20029	21578.1	20541.8	21538.4	7903.72	7768.63	3193.96	7390.76	6821.88	6308.69	7156.65	7381.84	6828.72	7167.45	7095.1	6817.63	7093.53	6833.72	6935.67
P00942	P00942_Y67_M1	1	Phospho (STY)	Y	67	TVGAQNAYLKASGAF	21469.2	21424	20699.5	21367.3	20880	21267	21088.7	20428.4	21077.1	20778.5	21130.4	20029	21578.1	20541.8	21538.4	466.987	1119.34	856.203	757.816	693.156	824.373	737.282	744.267	665.261	1087.16	792.946	623.886	1681.64	941.825	1436.05
P00942	P00942_T60_M1	1	Phospho (STY)	T	60	LVKKPQVTVGAQNAY	21469.2	21424	20699.5	21367.3	20880	21267	21088.7	20428.4	21077.1	20778.5	21130.4	20029	21578.1	20541.8	21538.4	263.515	234.053	305.864	248.467	299.984	153.431	164.642	202.852	295.636	551.601	511.383	426.107	1107.71	1098.77	349.495
P00942	P00942_S96_M1	1	Phospho (STY)	S	96	KWVILGHSERRSYFH	21469.2	21424	20699.5	21367.3	20880	21267	21088.7	20428.4	21077.1	20778.5	21130.4	20029	21578.1	20541.8	21538.4	2930.96	3260.36	3455.44	3258.52	3087.4	3386.67	3275.5	2510.47	2902.41	2491.29	2499.44	2832.4	3153.84	3342.46	3375
P00942	P00942_T139_M1	1	Phospho (STY)	T	139	EEKKAGKTLDVVERQ	21469.2	21424	20699.5	21367.3	20880	21267	21088.7	20428.4	21077.1	20778.5	21130.4	20029	21578.1	20541.8	21538.4	279.68	183.622	189.402	144.015	180.312	160.459	269.04	210.571	260.252	219.724	203.475	245.393	Filtered	170.034	Filtered
P00942	P00942_S235_M1	1	Phospho (STY)	S	235	GFLVGGASLKPEFVD	21469.2	21424	20699.5	21367.3	20880	21267	21088.7	20428.4	21077.1	20778.5	21130.4	20029	21578.1	20541.8	21538.4	Filtered	1	Filtered	6.23926	1	Filtered	Filtered	44.0446	Filtered	35.5615	5.33652	1	14.4189	1	14.7196
P00942	P00942_S246_M1	1	Phospho (STY)	S	246	EFVDIINSRN_____	21469.2	21424	20699.5	21367.3	20880	21267	21088.7	20428.4	21077.1	20778.5	21130.4	20029	21578.1	20541.8	21538.4	Filtered	Filtered	Filtered	Filtered	Filtered	1	Filtered	12.1641	1	1	1	1	Filtered	Filtered	1
P00942	P00942_C126_M1	1	Carbamidomethyl (C)	C	126	QGVGVILCIGETLEE	21469.2	21424	20699.5	21367.3	20880	21267	21088.7	20428.4	21077.1	20778.5	21130.4	20029	21578.1	20541.8	21538.4	Filtered	59.0983	Filtered	Filtered	32.3984	1	Filtered	1	1	Filtered	98.3961	59.5803	142.538	Filtered	Filtered
P00950	P00950_S127_M1	1	Phospho (STY)	S	127	PPPPIDASSPFSQKG	34870	35415	35880.1	34966.9	36365.3	35735	36200.1	34032.1	35003	35184.6	33988.5	34244	32726.3	33450.3	31565.6	46202.4	49587	48229	47435.5	50230.3	51496.8	52176.3	48232.4	51554.1	48359.3	47326.3	49610.8	46306.3	44393.4	42220
P00950	P00950_S128_M1	1	Phospho (STY)	S	128	PPPIDASSPFSQKGD	34870	35415	35880.1	34966.9	36365.3	35735	36200.1	34032.1	35003	35184.6	33988.5	34244	32726.3	33450.3	31565.6	36532.2	38532.6	37982.7	37033.1	39422.4	40059.5	41176.5	37506.2	39406.4	38447.8	36650.6	38583.4	35074.7	34867.1	32071.4
P00950	P00950_S131_M1	1	Phospho (STY)	S	131	IDASSPFSQKGDERY	34870	35415	35880.1	34966.9	36365.3	35735	36200.1	34032.1	35003	35184.6	33988.5	34244	32726.3	33450.3	31565.6	41610.2	44343.5	43087	42781.4	45090.1	46089.1	46210.3	43324.3	46007	44023	42062.6	44023.9	41177.1	40146.9	38029.9
P00950	P00950_S116_M1	1	Phospho (STY)	S	116	KFNTYRRSFDVPPPP	34870	35415	35880.1	34966.9	36365.3	35735	36200.1	34032.1	35003	35184.6	33988.5	34244	32726.3	33450.3	31565.6	63355.3	66965.2	68392.6	62305.9	64124.9	68331	67158.8	62135.2	65044.1	64843.2	61957.9	62830.9	60086.5	58356.9	55387.5
P00950	P00950_S12_M1	1	Phospho (STY)	S	12	VLVRHGQSEWNEKNL	34870	35415	35880.1	34966.9	36365.3	35735	36200.1	34032.1	35003	35184.6	33988.5	34244	32726.3	33450.3	31565.6	459.556	211.279	227.162	297.344	244.21	407.329	46.1542	228.917	277.714	335.54	331.447	252.352	177.932	274.125	372.76
P00950	P00950_S197_M1	1	Phospho (STY)	S	197	VKHLEGISDADIAKL	34870	35415	35880.1	34966.9	36365.3	35735	36200.1	34032.1	35003	35184.6	33988.5	34244	32726.3	33450.3	31565.6	448.104	491.371	590.077	758.315	570.222	407.999	518.558	492.658	560.224	596.275	752.936	744.92	662.596	527.985	462.889
P00950	P00950_Y90_M1	1	Phospho (STY)	Y	90	WRLNERHYGDLQGKD	34870	35415	35880.1	34966.9	36365.3	35735	36200.1	34032.1	35003	35184.6	33988.5	34244	32726.3	33450.3	31565.6	1937.24	1223.75	1205.98	1516.72	1283.35	1369.32	1305.48	1316.81	1607.25	1035.34	1444.02	975.44	619.634	897.926	1262.08
P00950	P00950_M178_M1	1	Oxidation (M)	M	178	LLSGKTVMIAAHGNS	34870	35415	35880.1	34966.9	36365.3	35735	36200.1	34032.1	35003	35184.6	33988.5	34244	32726.3	33450.3	31565.6	9812.96	9826.33	9862.77	7827.27	7719.42	9664.32	8440.8	10249.4	9267.19	9389.1	8442.34	9427.88	5776.32	7517.18	7058.23
P00950	P00950_S185_M1	1	Phospho (STY)	S	185	MIAAHGNSLRGLVKH	34870	35415	35880.1	34966.9	36365.3	35735	36200.1	34032.1	35003	35184.6	33988.5	34244	32726.3	33450.3	31565.6	1130.16	1476.71	748.614	1173.64	1105.24	1413.9	940.095	1100.59	1353.67	1239.74	1138.54	877.216	692.503	1340.85	953.457
P00950	P00950_T55_M1	1	Phospho (STY)	T	55	VYPDVLYTSKLSRAI	34870	35415	35880.1	34966.9	36365.3	35735	36200.1	34032.1	35003	35184.6	33988.5	34244	32726.3	33450.3	31565.6	473.577	352.48	428.344	455.252	415.629	335.886	447.699	233.083	340.161	403.718	392.352	387.39	349.166	438.632	352.071
P00950	P00950_S56_M1	1	Phospho (STY)	S	56	YPDVLYTSKLSRAIQ	34870	35415	35880.1	34966.9	36365.3	35735	36200.1	34032.1	35003	35184.6	33988.5	34244	32726.3	33450.3	31565.6	473.577	352.48	428.344	455.252	415.629	335.886	447.699	233.083	340.161	403.718	392.352	387.39	349.166	438.632	352.071
P00950	P00950_Y54_M1	1	Phospho (STY)	Y	54	KVYPDVLYTSKLSRA	34870	35415	35880.1	34966.9	36365.3	35735	36200.1	34032.1	35003	35184.6	33988.5	34244	32726.3	33450.3	31565.6	629.973	521.376	25.3256	627.286	527.178	489.474	486.733	245.52	453.655	460.919	389.689	471.35	445.061	691.613	507.723
P00950	P00950_Y49_M1	1	Phospho (STY)	Y	49	LLKEKKVYPDVLYTS	34870	35415	35880.1	34966.9	36365.3	35735	36200.1	34032.1	35003	35184.6	33988.5	34244	32726.3	33450.3	31565.6	209.895	181.564	131.621	191.928	117.213	249.092	167.538	63.721	81.7643	199.617	47.4861	128.57	231.721	280.629	120.556
P00950	P00950_S59_M1	1	Phospho (STY)	S	59	VLYTSKLSRAIQTAN	34870	35415	35880.1	34966.9	36365.3	35735	36200.1	34032.1	35003	35184.6	33988.5	34244	32726.3	33450.3	31565.6	Filtered	Filtered	94.4553	Filtered	Filtered	90.6721	Filtered	68.5758	10.5082	80.6987	1.33189	Filtered	Filtered	Filtered	Filtered
P00950	P00950_Y227_M1	1	Phospho (STY)	Y	227	LKPSKPSYYLDPEAA	34870	35415	35880.1	34966.9	36365.3	35735	36200.1	34032.1	35003	35184.6	33988.5	34244	32726.3	33450.3	31565.6	5.62465	180.887	Filtered	12.0109	117.129	Filtered	88.4965	5.2557	42.936	174.34	Filtered	68.3343	34.2911	114.321	55.4416
P00950	P00950_Y228_M1	1	Phospho (STY)	Y	228	KPSKPSYYLDPEAAA	34870	35415	35880.1	34966.9	36365.3	35735	36200.1	34032.1	35003	35184.6	33988.5	34244	32726.3	33450.3	31565.6	74.2421	176.106	Filtered	12.0109	117.129	Filtered	95.4287	12.4985	52.913	153.787	Filtered	61.6863	51.5821	107.959	55.4416
P00950	P00950_S223_M1	1	Phospho (STY)	S	223	LDENLKPSKPSYYLD	34870	35415	35880.1	34966.9	36365.3	35735	36200.1	34032.1	35003	35184.6	33988.5	34244	32726.3	33450.3	31565.6	5.62465	180.887	Filtered	12.0109	117.129	Filtered	88.4965	5.2557	42.936	174.34	Filtered	68.3343	34.2911	114.321	55.4416
P00950	P00950_S226_M1	1	Phospho (STY)	S	226	NLKPSKPSYYLDPEA	34870	35415	35880.1	34966.9	36365.3	35735	36200.1	34032.1	35003	35184.6	33988.5	34244	32726.3	33450.3	31565.6	5.62465	180.887	Filtered	12.0109	117.129	Filtered	88.4965	5.2557	42.936	174.34	Filtered	68.3343	34.2911	114.321	55.4416
P00950	P00950_T64_M1	1	Phospho (STY)	T	64	KLSRAIQTANIALEK	34870	35415	35880.1	34966.9	36365.3	35735	36200.1	34032.1	35003	35184.6	33988.5	34244	32726.3	33450.3	31565.6	65.5757	57.6918	124.212	87.5683	65.5218	68.9172	46.2731	132.658	34.055	144.399	93.5113	79.2673	53.1852	Filtered	Filtered
P00958	P00958_M69_M1	1	Oxidation (M)	M	69	NAILRYVMDDFEGQT	6943.12	6778.96	6932.89	6907.51	6919.54	6842.88	6447.15	6497.71	6536.29	6677.29	6659.51	6750.66	6617.33	6497.66	6674.06	12732.4	12007.9	12102.6	13352.6	12131.5	12351.1	11704.8	12389.2	12315.5	12558.7	11214.4	12188.1	10895.9	11891.1	11712.5
P00958	P00958_M47_M1	1	Oxidation (M)	M	47	VDNDNAAMELRNTKE	6943.12	6778.96	6932.89	6907.51	6919.54	6842.88	6447.15	6497.71	6536.29	6677.29	6659.51	6750.66	6617.33	6497.66	6674.06	14356	13792.7	14912.3	12554.3	13985.3	13353.4	12828.5	14106.8	14086.9	13155.3	12133.8	12253.3	12921.1	14381.2	12622.7
P00958	P00958_S165_M1	1	Phospho (STY)	S	165	KKHVPRDSSSFKNIG	6943.12	6778.96	6932.89	6907.51	6919.54	6842.88	6447.15	6497.71	6536.29	6677.29	6659.51	6750.66	6617.33	6497.66	6674.06	9332.08	8581.07	9374.81	10051	8972.04	9528.41	8307.71	9095.06	8556.23	8494.36	9509.49	8769.62	8559.63	9048.84	9219.69
P00958	P00958_S167_M1	1	Phospho (STY)	S	167	HVPRDSSSFKNIGAV	6943.12	6778.96	6932.89	6907.51	6919.54	6842.88	6447.15	6497.71	6536.29	6677.29	6659.51	6750.66	6617.33	6497.66	6674.06	5306.99	4922.35	4818.16	4573.79	4718.3	5089.84	4567.16	4358.68	5037.85	4989.5	5110.52	4875.04	4798.19	4089.61	4571.17
P00958	P00958_S166_M1	1	Phospho (STY)	S	166	KHVPRDSSSFKNIGA	6943.12	6778.96	6932.89	6907.51	6919.54	6842.88	6447.15	6497.71	6536.29	6677.29	6659.51	6750.66	6617.33	6497.66	6674.06	4091.84	3702.21	4106.21	4194.45	4000.62	3948.92	3892.3	3723.76	4377.71	4045.02	4348.53	3505.66	3837.35	3426.2	3886.17
P00958	P00958_S666_M1	1	Phospho (STY)	S	666	DNTLFSQSPEKSDAV	6943.12	6778.96	6932.89	6907.51	6919.54	6842.88	6447.15	6497.71	6536.29	6677.29	6659.51	6750.66	6617.33	6497.66	6674.06	642.95	536.025	550.244	581.639	498.153	574.463	381.319	486.352	377.266	449.134	326.153	601.182	611.415	615.355	557.43
P00958	P00958_S664_M1	1	Phospho (STY)	S	664	KLDNTLFSQSPEKSD	6943.12	6778.96	6932.89	6907.51	6919.54	6842.88	6447.15	6497.71	6536.29	6677.29	6659.51	6750.66	6617.33	6497.66	6674.06	Filtered	542.28	515.162	463.281	442.602	504.787	391.286	360.426	255.428	373.265	283.907	524.957	492.159	433.573	455.437
P00958	P00958_S373_M1	1	Phospho (STY)	S	373	RCKLDDASPEPKYSD	6943.12	6778.96	6932.89	6907.51	6919.54	6842.88	6447.15	6497.71	6536.29	6677.29	6659.51	6750.66	6617.33	6497.66	6674.06	2746.87	3511.54	2496.45	2746.88	2608.12	3236.18	3372.48	2763.47	3268.84	2952.47	3172.04	2639.07	2271.66	2136	2323.77
P00958	P00958_C241_M1	1	Carbamidomethyl (C)	C	241	NYNALFICGTDEYGT	6943.12	6778.96	6932.89	6907.51	6919.54	6842.88	6447.15	6497.71	6536.29	6677.29	6659.51	6750.66	6617.33	6497.66	6674.06	3112.82	2485.56	2689.25	2730.24	3131.44	3498.64	3043.25	2534.75	2757.66	2725.26	2874.79	2838.43	2555.45	2480.4	2725.51
P00958	P00958_C367_M1	1	Carbamidomethyl (C)	C	367	FELINPRCKLDDASP	6943.12	6778.96	6932.89	6907.51	6919.54	6842.88	6447.15	6497.71	6536.29	6677.29	6659.51	6750.66	6617.33	6497.66	6674.06	2471.24	2539.44	2687	2424.62	2316.17	2491.31	2283.07	2206.5	2220.12	2252.9	1927.37	2276.07	2034.31	2275.21	1915.6
P00958	P00958_T260_M1	1	Phospho (STY)	T	260	KALEEGVTPRQLCDK	6943.12	6778.96	6932.89	6907.51	6919.54	6842.88	6447.15	6497.71	6536.29	6677.29	6659.51	6750.66	6617.33	6497.66	6674.06	5.7956	44.257	51.6614	1	23.0189	285.677	1	8.35945	21.5267	85.0812	46.008	63.9123	83.011	111.488	248.295
P00958	P00958_M630_M1	1	Oxidation (M)	M	630	LSNYVKEMELGHERR	6943.12	6778.96	6932.89	6907.51	6919.54	6842.88	6447.15	6497.71	6536.29	6677.29	6659.51	6750.66	6617.33	6497.66	6674.06	496.117	1106.11	159.059	332.252	634.227	874.339	282.16	434.735	790.581	562.429	642.002	487.805	977.67	458.411	552.803
P00958	P00958_C350_M2	2	Carbamidomethyl (C)	C	350	DDARGDQCDKCGALL	6943.12	6778.96	6932.89	6907.51	6919.54	6842.88	6447.15	6497.71	6536.29	6677.29	6659.51	6750.66	6617.33	6497.66	6674.06	464.056	478.969	443.769	770.431	443.819	355.687	221.775	706.68	389.026	688.313	943.31	471.545	681.243	1010.99	480.936
P00958	P00958_C340_M2	2	Carbamidomethyl (C)	C	340	VEGECPKCHYDDARG	6943.12	6778.96	6932.89	6907.51	6919.54	6842.88	6447.15	6497.71	6536.29	6677.29	6659.51	6750.66	6617.33	6497.66	6674.06	464.056	478.969	443.769	770.431	443.819	355.687	221.775	706.68	389.026	688.313	943.31	471.545	681.243	1010.99	480.936
P00958	P00958_C337_M1	1	Carbamidomethyl (C)	C	337	DRYVEGECPKCHYDD	6943.12	6778.96	6932.89	6907.51	6919.54	6842.88	6447.15	6497.71	6536.29	6677.29	6659.51	6750.66	6617.33	6497.66	6674.06	311.647	Filtered	238.358	218.662	366.303	39.8198	430.155	185.248	384.035	425.581	300.011	305.139	416.903	165.466	336.463
P00958	P00958_C321_M1	1	Carbamidomethyl (C)	C	321	QSMKQLYCPVHNSYL	6943.12	6778.96	6932.89	6907.51	6919.54	6842.88	6447.15	6497.71	6536.29	6677.29	6659.51	6750.66	6617.33	6497.66	6674.06	338.455	197.439	400.39	186.576	270.835	386.594	177.561	311.579	188.163	221.401	368.364	316.608	150.665	142.302	344.397
P00958	P00958_S529_M1	1	Phospho (STY)	S	529	ENGKFSKSRGVGVFG	6943.12	6778.96	6932.89	6907.51	6919.54	6842.88	6447.15	6497.71	6536.29	6677.29	6659.51	6750.66	6617.33	6497.66	6674.06	87.4895	182.145	91.4997	118.58	134.042	118.098	102.525	202.456	47.3914	81.8404	111.864	155.67	109.734	91.0902	224.644
P00958	P00958_S545_M1	1	Phospho (STY)	S	545	NAQDSGISPSVWRYY	6943.12	6778.96	6932.89	6907.51	6919.54	6842.88	6447.15	6497.71	6536.29	6677.29	6659.51	6750.66	6617.33	6497.66	6674.06	2.53573	32.6514	46.301	30.2945	37.5777	Filtered	33.7035	63.8488	10.6781	53.2239	54.7658	83.5582	Filtered	32.5529	51.4304
P00958	P00958_S273_M1	1	Phospho (STY)	S	273	DKYHKIHSDVYKWFQ	6943.12	6778.96	6932.89	6907.51	6919.54	6842.88	6447.15	6497.71	6536.29	6677.29	6659.51	6750.66	6617.33	6497.66	6674.06	821.02	604.44	681.709	765.271	687.449	474.076	323.229	637.139	745.459	328.21	476.963	601.763	382.199	176.951	356.044
P00958	P00958_Y276_M1	1	Phospho (STY)	Y	276	HKIHSDVYKWFQIGF	6943.12	6778.96	6932.89	6907.51	6919.54	6842.88	6447.15	6497.71	6536.29	6677.29	6659.51	6750.66	6617.33	6497.66	6674.06	Filtered	546.13	739.819	706.299	679.241	700.037	367.074	644.546	753	643.166	466.002	856.391	36.1717	4.70378	266.454
P00958	P00958_T435_M1	1	Phospho (STY)	T	435	TRDLVWGTPVPLEKY	6943.12	6778.96	6932.89	6907.51	6919.54	6842.88	6447.15	6497.71	6536.29	6677.29	6659.51	6750.66	6617.33	6497.66	6674.06	59.7867	165.522	17.4468	109.44	103.769	1	25.227	Filtered	8.34642	Filtered	Filtered	37.2204	32.5381	Filtered	30.3789
P00958	P00958_M702_M1	1	Oxidation (M)	M	702	IGEKINKMLNAPALK	6943.12	6778.96	6932.89	6907.51	6919.54	6842.88	6447.15	6497.71	6536.29	6677.29	6659.51	6750.66	6617.33	6497.66	6674.06	29.3843	95.8716	101.037	53.9274	74.8789	74.8971	162.432	72.6269	127.443	59.2079	70.1019	109.004	91.0488	51.1135	Filtered
P00958	P00958_M316_M1	1	Oxidation (M)	M	316	GYLEEQSMKQLYCPV	6943.12	6778.96	6932.89	6907.51	6919.54	6842.88	6447.15	6497.71	6536.29	6677.29	6659.51	6750.66	6617.33	6497.66	6674.06	7892.58	7778.95	8068.72	7810.37	8574.51	8146.23	8148.34	7322.6	7116.92	7891.68	7672.75	8069.98	8785.36	7268.24	9715.02
P00958	P00958_S307_M1	1	Phospho (STY)	S	307	HIFTKLNSNGYLEEQ	6943.12	6778.96	6932.89	6907.51	6919.54	6842.88	6447.15	6497.71	6536.29	6677.29	6659.51	6750.66	6617.33	6497.66	6674.06	198.227	104.402	206.796	275.354	311.624	123.403	399.702	262.303	270.088	287.504	366.123	332.697	325.928	164.292	270.729
P00958	P00958_Y310_M1	1	Phospho (STY)	Y	310	TKLNSNGYLEEQSMK	6943.12	6778.96	6932.89	6907.51	6919.54	6842.88	6447.15	6497.71	6536.29	6677.29	6659.51	6750.66	6617.33	6497.66	6674.06	127.281	Filtered	72.6961	Filtered	207.276	27.1564	47.5642	89.099	Filtered	154.14	131.827	224.241	208.49	159.928	70.9149
P00958	P00958_S315_M1	1	Phospho (STY)	S	315	NGYLEEQSMKQLYCP	6943.12	6778.96	6932.89	6907.51	6919.54	6842.88	6447.15	6497.71	6536.29	6677.29	6659.51	6750.66	6617.33	6497.66	6674.06	Filtered	Filtered	48.2643	Filtered	Filtered	Filtered	Filtered	39.0068	Filtered	51.7697	72.9977	20.1837	34.0688	16.2848	Filtered
P00958	P00958_S416_M1	1	Phospho (STY)	S	416	NSKTITQSWLKDGLK	6943.12	6778.96	6932.89	6907.51	6919.54	6842.88	6447.15	6497.71	6536.29	6677.29	6659.51	6750.66	6617.33	6497.66	6674.06	55.3968	71.3035	213.429	165.431	209.323	129.97	187.11	135.795	163.99	162.07	230.266	111.055	60.2384	Filtered	105.414
P00958	P00958_T414_M1	1	Phospho (STY)	T	414	SKNSKTITQSWLKDG	6943.12	6778.96	6932.89	6907.51	6919.54	6842.88	6447.15	6497.71	6536.29	6677.29	6659.51	6750.66	6617.33	6497.66	6674.06	55.404	58.8226	208.345	165.321	193.528	90.3022	187.241	121.545	144.185	Filtered	119.291	69.6411	Filtered	Filtered	117.874
P00958	P00958_S610_M1	1	Phospho (STY)	S	610	KFDPKKVSNYDGLVK	6943.12	6778.96	6932.89	6907.51	6919.54	6842.88	6447.15	6497.71	6536.29	6677.29	6659.51	6750.66	6617.33	6497.66	6674.06	43.899	33.6181	93.4187	Filtered	68.8636	Filtered	Filtered	Filtered	74.7841	Filtered	39.3356	67.1697	154.195	32.7431	Filtered
P00958	P00958_Y612_M1	1	Phospho (STY)	Y	612	DPKKVSNYDGLVKDI	6943.12	6778.96	6932.89	6907.51	6919.54	6842.88	6447.15	6497.71	6536.29	6677.29	6659.51	6750.66	6617.33	6497.66	6674.06	71.6279	41.1592	66.9999	Filtered	51.9403	Filtered	61.6774	Filtered	81.031	Filtered	44.7473	81.1477	87.0475	Filtered	Filtered
P00958	P00958_S86_M1	1	Phospho (STY)	S	86	KYQFALASLQNLLYH	6943.12	6778.96	6932.89	6907.51	6919.54	6842.88	6447.15	6497.71	6536.29	6677.29	6659.51	6750.66	6617.33	6497.66	6674.06	38.966	Filtered	Filtered	1	Filtered	Filtered	8.00155	Filtered	29.9957	Filtered	Filtered	Filtered	Filtered	Filtered	Filtered
P01094	P01094_S15_M1	1	Phospho (STY)	S	15	VSEIFQSSKEKLQGD	715.73	580.318	641.629	638.15	604.753	544.767	725.357	627.198	598.753	589.957	488.839	631.062	494.131	517.144	553.749	1139.21	1022.6	1348.65	1200.32	1295.31	1295	1345.66	1074.84	1081.66	1040.18	835.013	1046.39	907.348	949.122	934.384
P01094	P01094_S14_M1	1	Phospho (STY)	S	14	KVSEIFQSSKEKLQG	715.73	580.318	641.629	638.15	604.753	544.767	725.357	627.198	598.753	589.957	488.839	631.062	494.131	517.144	553.749	1148.09	972.275	1155.8	1011.03	1033.25	1046.06	1197.7	1075.75	956.693	982.04	792.115	1013.6	681.997	883.65	806.921
P01094	P01094_S9_M1	1	Phospho (STY)	S	9	NTDQQKVSEIFQSSK	715.73	580.318	641.629	638.15	604.753	544.767	725.357	627.198	598.753	589.957	488.839	631.062	494.131	517.144	553.749	242.691	219.016	112.666	294.316	75.4569	106.118	329.911	171.597	190.981	192.314	93.8123	141.093	Filtered	287.35	Filtered
P01094	P01094_S27_M1	1	Phospho (STY)	S	27	QGDAKVVSDAFKKMA	715.73	580.318	641.629	638.15	604.753	544.767	725.357	627.198	598.753	589.957	488.839	631.062	494.131	517.144	553.749	185.122	86.5457	Filtered	121.531	120.274	94.8347	174.416	181.027	84.4894	183.24	Filtered	166.01	143.667	42.9611	130.224
P01097	P01097_S35_M1	1	Phospho (STY)	S	35	GTPRGSGSEDSFVKR	885.516	711.821	861.357	770.775	777.53	770.441	862.831	792.934	769.374	743.697	696.943	816.87	774.334	910.072	702.869	1278.99	1389.48	1255.4	1391.92	1309.02	1316.89	1511.1	915.716	1138.45	1027.92	1110.06	1281.11	1278.28	1399.48	1046.85
P01097	P01097_S33_M1	1	Phospho (STY)	S	33	STGTPRGSGSEDSFV	885.516	711.821	861.357	770.775	777.53	770.441	862.831	792.934	769.374	743.697	696.943	816.87	774.334	910.072	702.869	324.467	352.908	586.838	267.432	474.577	461.82	400.836	452.56	338.561	468.582	705.591	491.472	515.927	536.308	325.051
P01097	P01097_S38_M1	1	Phospho (STY)	S	38	RGSGSEDSFVKRERA	885.516	711.821	861.357	770.775	777.53	770.441	862.831	792.934	769.374	743.697	696.943	816.87	774.334	910.072	702.869	190.753	87.0529	124.919	198.44	98.1552	94.8514	176.927	103.629	151.229	57.6943	72.0117	138.011	113.359	130.472	184.829
P01097	P01097_S75_M1	1	Phospho (STY)	S	75	KQRKKIDSLENKIDS	885.516	711.821	861.357	770.775	777.53	770.441	862.831	792.934	769.374	743.697	696.943	816.87	774.334	910.072	702.869	537.737	513.248	630.071	460.255	428.313	607.768	864.951	689.377	492.652	843.632	807.858	712.687	298.483	704.619	606.788
P01097	P01097_S23_M1	1	Phospho (STY)	S	23	GVAARFYSEGSTGTP	885.516	711.821	861.357	770.775	777.53	770.441	862.831	792.934	769.374	743.697	696.943	816.87	774.334	910.072	702.869	252.907	224.217	382.081	178.359	267.226	228.2	289.679	277.024	274.309	238.891	213.6	260.717	315.928	384.761	369.161
P01097	P01097_Y22_M1	1	Phospho (STY)	Y	22	RGVAARFYSEGSTGT	885.516	711.821	861.357	770.775	777.53	770.441	862.831	792.934	769.374	743.697	696.943	816.87	774.334	910.072	702.869	264.254	164.217	320.344	191.452	212.274	176.83	311.711	330.295	355.551	149.282	199.93	265.351	239.978	488.911	350.132
P01119	P01119_S268_M1	1	Phospho (STY)	S	268	SNGNGNRSDISRGNQ	15743.3	15780.3	16223	15650.9	15868.8	15502.5	15976.4	16066.4	15324.8	15667.8	14585	14924	14623.5	14664.6	15059	14198.5	13831	12050.8	12501.1	12698.7	13906.2	13683.3	13800.9	12502.1	12204.9	11475.4	12072.5	11577.2	10762.2	10465.4
P01119	P01119_S271_M1	1	Phospho (STY)	S	271	NGNRSDISRGNQNNA	15743.3	15780.3	16223	15650.9	15868.8	15502.5	15976.4	16066.4	15324.8	15667.8	14585	14924	14623.5	14664.6	15059	8258.92	7978.76	7356.9	7503.1	7712.76	8945.13	8471.18	8165.23	7055.89	7566.97	6892.39	7481.95	6584.07	6461.78	6582.78
P01119	P01119_S261_M1	1	Phospho (STY)	S	261	EGNTKYSSNGNGNRS	15743.3	15780.3	16223	15650.9	15868.8	15502.5	15976.4	16066.4	15324.8	15667.8	14585	14924	14623.5	14664.6	15059	6619.57	5898.45	5795.05	5536.43	5500.52	6302.57	6272.19	5974.97	5350.78	5668.44	4764.65	5432.21	5368.74	4481.2	5113.51
P01119	P01119_Y259_M1	1	Phospho (STY)	Y	259	NNEGNTKYSSNGNGN	15743.3	15780.3	16223	15650.9	15868.8	15502.5	15976.4	16066.4	15324.8	15667.8	14585	14924	14623.5	14664.6	15059	5365.55	4782.53	4503.36	4872.04	3907.14	4643.59	4869.93	4964.52	4682.8	4549.38	4316.83	4917.61	4171.77	4017.08	3657.89
P01119	P01119_S226_M1	1	Phospho (STY)	S	226	TNAGTGSSSKSAVNH	15743.3	15780.3	16223	15650.9	15868.8	15502.5	15976.4	16066.4	15324.8	15667.8	14585	14924	14623.5	14664.6	15059	5432.76	6032.33	5412.31	4034.07	4991.79	4773.7	5111.29	4956.02	4740.23	4664.8	4209.59	4882.51	3341.05	3420.02	3212.91
P01119	P01119_S225_M1	1	Phospho (STY)	S	225	LTNAGTGSSSKSAVN	15743.3	15780.3	16223	15650.9	15868.8	15502.5	15976.4	16066.4	15324.8	15667.8	14585	14924	14623.5	14664.6	15059	5835.47	6559.97	5976.78	4396.45	5183.99	5505.8	5800.39	5530.6	5277.18	5361.91	5104.34	5455.66	3586.04	3917.98	3706.97
P01119	P01119_T223_M1	1	Phospho (STY)	T	223	NSLTNAGTGSSSKSA	15743.3	15780.3	16223	15650.9	15868.8	15502.5	15976.4	16066.4	15324.8	15667.8	14585	14924	14623.5	14664.6	15059	5444.97	5988.59	4708.9	4056.68	4627.19	5107.37	5023.93	5068.28	4705.67	5127.02	4675.94	4911.96	3297.66	3253.63	3318.05
P01119	P01119_S227_M1	1	Phospho (STY)	S	227	NAGTGSSSKSAVNHN	15743.3	15780.3	16223	15650.9	15868.8	15502.5	15976.4	16066.4	15324.8	15667.8	14585	14924	14623.5	14664.6	15059	4425.61	4957.92	4911.49	3962.74	4359.9	4425.93	4654.22	4412.28	4514.95	4792.99	4044.88	3917.5	2831.54	2990.15	3268.44
P01119	P01119_S211_M1	1	Phospho (STY)	S	211	REKKNNGSYVLDNSL	15743.3	15780.3	16223	15650.9	15868.8	15502.5	15976.4	16066.4	15324.8	15667.8	14585	14924	14623.5	14664.6	15059	2698.4	2400.87	3144.32	2698.84	3118.38	2946.15	3018.94	2848.15	2817.84	2961.7	2448.52	2720.92	2862.2	2528.09	2445.96
P01119	P01119_Y212_M1	1	Phospho (STY)	Y	212	EKKNNGSYVLDNSLT	15743.3	15780.3	16223	15650.9	15868.8	15502.5	15976.4	16066.4	15324.8	15667.8	14585	14924	14623.5	14664.6	15059	2598.9	2475.86	2949.77	2482.99	3062.5	2752.26	2823.05	2715.73	2806.24	2679.67	2348.58	2587.49	2695.71	2456.49	2250.07
P01119	P01119_T219_M1	1	Phospho (STY)	T	219	YVLDNSLTNAGTGSS	15743.3	15780.3	16223	15650.9	15868.8	15502.5	15976.4	16066.4	15324.8	15667.8	14585	14924	14623.5	14664.6	15059	1738.56	1751.28	1940.64	1820.46	1888.69	1884.55	1993.44	2114.2	1787.92	1967.75	1688.52	1681.14	1967.97	1914.92	1570.43
P01119	P01119_S217_M1	1	Phospho (STY)	S	217	GSYVLDNSLTNAGTG	15743.3	15780.3	16223	15650.9	15868.8	15502.5	15976.4	16066.4	15324.8	15667.8	14585	14924	14623.5	14664.6	15059	1707.87	1117.08	1917.28	1433.52	1735.26	1706.53	1642.5	1526.77	1435.8	1585.96	1721.27	2018.24	1790.87	1231.26	1398.35
P01119	P01119_S198_M1	1	Phospho (STY)	S	198	IRDSELTSSATADRE	15743.3	15780.3	16223	15650.9	15868.8	15502.5	15976.4	16066.4	15324.8	15667.8	14585	14924	14623.5	14664.6	15059	6295.72	5811.08	4713	6669.53	6248.45	6770.87	3742.02	4373.31	6377.44	4296.34	5940.12	6022.89	5421.02	4282.54	6041.86
P01119	P01119_T197_M1	1	Phospho (STY)	T	197	EIRDSELTSSATADR	15743.3	15780.3	16223	15650.9	15868.8	15502.5	15976.4	16066.4	15324.8	15667.8	14585	14924	14623.5	14664.6	15059	3584.8	5034.75	4205.97	3911.72	4523.46	5486.77	3360.81	5182.97	5509.71	3773.16	3893.75	5229.2	2989.93	3760.12	5260.02
P01119	P01119_T201_M1	1	Phospho (STY)	T	201	SELTSSATADREKKN	15743.3	15780.3	16223	15650.9	15868.8	15502.5	15976.4	16066.4	15324.8	15667.8	14585	14924	14623.5	14664.6	15059	5052.27	4732.84	4916.56	5042.01	5058.36	4990.72	4949.9	4947.27	5265.39	4547.83	4982.85	4601.09	4660.69	5225.58	5113.4
P01119	P01119_S199_M1	1	Phospho (STY)	S	199	RDSELTSSATADREK	15743.3	15780.3	16223	15650.9	15868.8	15502.5	15976.4	16066.4	15324.8	15667.8	14585	14924	14623.5	14664.6	15059	6242	4102.92	5874.63	4433.06	4693.72	6231.99	6098.84	5917.7	6107.72	6432.48	4749.13	3724.42	5827.77	6426.47	6254.17
P01119	P01119_S194_M1	1	Phospho (STY)	S	194	NTNEIRDSELTSSAT	15743.3	15780.3	16223	15650.9	15868.8	15502.5	15976.4	16066.4	15324.8	15667.8	14585	14924	14623.5	14664.6	15059	636.072	1863.9	679.861	757.965	775.827	1785.24	1214.54	1721.09	425.715	1530.77	1107.31	1806.77	1435.83	604.617	1070.26
P01119	P01119_T188_M1	1	Phospho (STY)	T	188	MNRQLDNTNEIRDSE	15743.3	15780.3	16223	15650.9	15868.8	15502.5	15976.4	16066.4	15324.8	15667.8	14585	14924	14623.5	14664.6	15059	1261.68	1	857.38	1171.1	852.145	433.975	859.339	1149.71	1002.3	1126.79	617.989	159.003	1310.44	985.608	952.439
P01119	P01119_S229_M1	1	Phospho (STY)	S	229	GTGSSSKSAVNHNGE	15743.3	15780.3	16223	15650.9	15868.8	15502.5	15976.4	16066.4	15324.8	15667.8	14585	14924	14623.5	14664.6	15059	1424.04	1553.67	1686.52	812.922	2376.7	1282.33	1399.34	1131.28	1530.7	2759.54	2470.87	2684.86	1132.83	2004.45	1495
P01119	P01119_T237_M1	1	Phospho (STY)	T	237	AVNHNGETTKRTDEK	15743.3	15780.3	16223	15650.9	15868.8	15502.5	15976.4	16066.4	15324.8	15667.8	14585	14924	14623.5	14664.6	15059	6.82645	3.66366	1	8.5915	8.59163	1	1	1	28.3986	20.012	1	Filtered	4.21958	45.0095	4.50677
P01119	P01119_S281_M1	1	Phospho (STY)	S	281	NQNNALNSRSKQSAE	15743.3	15780.3	16223	15650.9	15868.8	15502.5	15976.4	16066.4	15324.8	15667.8	14585	14924	14623.5	14664.6	15059	106.405	45.4462	Filtered	139.11	28.03	80.365	51.3852	8.0929	123.432	110.981	147.258	Filtered	110.642	158.144	143.024
P01119	P01119_T257_M1	1	Phospho (STY)	T	257	NNNNEGNTKYSSNGN	15743.3	15780.3	16223	15650.9	15868.8	15502.5	15976.4	16066.4	15324.8	15667.8	14585	14924	14623.5	14664.6	15059	245.174	298.704	289.262	377.572	277.081	319.095	508.238	370.555	212.961	354.974	185.853	214.408	235.988	373.03	355.09
P01119	P01119_S260_M1	1	Phospho (STY)	S	260	NEGNTKYSSNGNGNR	15743.3	15780.3	16223	15650.9	15868.8	15502.5	15976.4	16066.4	15324.8	15667.8	14585	14924	14623.5	14664.6	15059	224.966	316.324	235.003	321.332	297.016	304.672	500.992	356.08	80.4899	263.332	224.995	178.335	182.656	406.252	284.086
P01119	P01119_Y246_M1	1	Phospho (STY)	Y	246	KRTDEKNYVNQNNNN	15743.3	15780.3	16223	15650.9	15868.8	15502.5	15976.4	16066.4	15324.8	15667.8	14585	14924	14623.5	14664.6	15059	Filtered	Filtered	70.7497	39.2694	Filtered	Filtered	76.6702	Filtered	Filtered	Filtered	Filtered	Filtered	Filtered	Filtered	Filtered
P01120	P01120_S238_M1	1	Phospho (STY)	S	238	ARNASIESKTGLAGN	33165.3	30759	32823.6	32711.3	32273	32782	33985.6	32658.8	33925.3	30410.7	31625	32073.1	31085.9	30009.1	30070.4	123637	119694	113433	123367	120162	117695	120711	122056	128553	109605	118876	111011	103576	102984	107059
P01120	P01120_S235_M1	1	Phospho (STY)	S	235	VVNARNASIESKTGL	33165.3	30759	32823.6	32711.3	32273	32782	33985.6	32658.8	33925.3	30410.7	31625	32073.1	31085.9	30009.1	30070.4	53936.3	124709	83468.6	32409.2	59793.1	141695	136415	132189	89996.3	51171.2	128795	47901.3	124212	109126	123039
P01120	P01120_S207_M1	1	Phospho (STY)	S	207	ANSVPRNSGGHRKMS	33165.3	30759	32823.6	32711.3	32273	32782	33985.6	32658.8	33925.3	30410.7	31625	32073.1	31085.9	30009.1	30070.4	62300.2	54508.8	58315.8	52831.3	49433.6	54434.1	54113.9	50674.8	55684.1	51595.6	49804.8	51685.9	39751	41172.4	43010.7
P01120	P01120_S202_M1	1	Phospho (STY)	S	202	TKGSGANSVPRNSGG	33165.3	30759	32823.6	32711.3	32273	32782	33985.6	32658.8	33925.3	30410.7	31625	32073.1	31085.9	30009.1	30070.4	33750.9	31945	33079	30869.4	31539.9	33090.7	32129.2	30737.1	30542.1	18677.6	17981.1	31647.4	26592.2	28173.6	26743.9
P01120	P01120_S198_M1	1	Phospho (STY)	S	198	TSQDTKGSGANSVPR	33165.3	30759	32823.6	32711.3	32273	32782	33985.6	32658.8	33925.3	30410.7	31625	32073.1	31085.9	30009.1	30070.4	6137.1	5853.91	6063.36	4529.98	4746.77	6182.35	6790.13	6245.19	6177.57	5633.1	6715.14	6487.3	5704.88	5223.77	4451.32
P01120	P01120_S207_M2	2	Phospho (STY)	S	207	ANSVPRNSGGHRKMS	33165.3	30759	32823.6	32711.3	32273	32782	33985.6	32658.8	33925.3	30410.7	31625	32073.1	31085.9	30009.1	30070.4	872.015	1129.72	683.081	1254.44	957.521	1371.76	1259.46	1148.06	918.065	1323.13	1172.21	1263.58	1591.88	1484.27	1109.4
P01120	P01120_S202_M2	2	Phospho (STY)	S	202	TKGSGANSVPRNSGG	33165.3	30759	32823.6	32711.3	32273	32782	33985.6	32658.8	33925.3	30410.7	31625	32073.1	31085.9	30009.1	30070.4	873.015	1155.26	776.697	1292.58	1079.87	1423.79	1322.5	1250.15	980.81	1332.28	1172.21	1348.23	1623.71	1509.44	1176.73
P01120	P01120_S311_M1	1	Phospho (STY)	S	311	GGNTSEASKSGSGGC	33165.3	30759	32823.6	32711.3	32273	32782	33985.6	32658.8	33925.3	30410.7	31625	32073.1	31085.9	30009.1	30070.4	6632.33	7006.91	9147.76	10318.4	10268	9496.13	10415.8	10583.5	9928.42	6050.74	9673.62	9851.01	9302.05	9073.19	9748.31
P01120	P01120_T307_M1	1	Phospho (STY)	T	307	QAAPGGNTSEASKSG	33165.3	30759	32823.6	32711.3	32273	32782	33985.6	32658.8	33925.3	30410.7	31625	32073.1	31085.9	30009.1	30070.4	5810.1	6172.82	5595.56	5901.34	6146.7	5739.18	5745.02	5810.3	8688.96	5300.74	5893.83	8930.52	5155.1	7984.04	4585.46
P01120	P01120_S308_M1	1	Phospho (STY)	S	308	AAPGGNTSEASKSGS	33165.3	30759	32823.6	32711.3	32273	32782	33985.6	32658.8	33925.3	30410.7	31625	32073.1	31085.9	30009.1	30070.4	6429.85	6491.04	6175.83	6289.16	6319.05	6090.12	6364.43	6334.37	7089.54	5642.4	6147.35	5882.23	5188.96	6292.14	5011.04
P01120	P01120_S308_M2	2	Phospho (STY)	S	308	AAPGGNTSEASKSGS	33165.3	30759	32823.6	32711.3	32273	32782	33985.6	32658.8	33925.3	30410.7	31625	32073.1	31085.9	30009.1	30070.4	919.345	1414.64	1587.44	1762.4	1900.36	1866.6	1425.26	1839.13	2003.67	1927	2094.83	873.37	1365.51	2100.36	1877.56
P01120	P01120_T307_M2	2	Phospho (STY)	T	307	QAAPGGNTSEASKSG	33165.3	30759	32823.6	32711.3	32273	32782	33985.6	32658.8	33925.3	30410.7	31625	32073.1	31085.9	30009.1	30070.4	919.345	1414.64	1587.44	1762.4	1900.36	1866.6	1425.26	1839.13	2003.67	1927	2094.83	873.37	1365.51	2100.36	1877.56
P01120	P01120_M145_M1	1	Oxidation (M)	M	145	GLNMAKQMNAPFLET	33165.3	30759	32823.6	32711.3	32273	32782	33985.6	32658.8	33925.3	30410.7	31625	32073.1	31085.9	30009.1	30070.4	984.957	1166.38	1183.51	963.912	972.339	990.551	1149.55	1204.87	1126.38	749.202	1123.61	681.706	863.288	785.574	762.58
P01120	P01120_M141_M1	1	Oxidation (M)	M	141	SYQDGLNMAKQMNAP	33165.3	30759	32823.6	32711.3	32273	32782	33985.6	32658.8	33925.3	30410.7	31625	32073.1	31085.9	30009.1	30070.4	529.422	439.75	391.283	463.886	242.84	477.686	334.905	577.731	426.978	531.4	328.491	294.242	681.273	460.204	421.182
P01120	P01120_Y135_M1	1	Phospho (STY)	Y	135	ENEKQVSYQDGLNMA	33165.3	30759	32823.6	32711.3	32273	32782	33985.6	32658.8	33925.3	30410.7	31625	32073.1	31085.9	30009.1	30070.4	100.542	75.3991	308.67	121.701	220.536	133.545	152.451	60.4671	182.433	18.4742	224.478	205.859	165.659	161.4	130.009
P01120	P01120_S134_M1	1	Phospho (STY)	S	134	LENEKQVSYQDGLNM	33165.3	30759	32823.6	32711.3	32273	32782	33985.6	32658.8	33925.3	30410.7	31625	32073.1	31085.9	30009.1	30070.4	90.7776	75.5072	250.047	121.714	220.522	130.707	152.52	59.9728	183.803	18.4729	226.931	183.685	165.701	161.349	130.178
P01120	P01120_S225_M1	1	Phospho (STY)	S	225	NGKNVNSSTTVVNAR	33165.3	30759	32823.6	32711.3	32273	32782	33985.6	32658.8	33925.3	30410.7	31625	32073.1	31085.9	30009.1	30070.4	30838.8	29694.2	27580.5	26851.3	29597	34726.6	33803.8	29922.3	30368.7	29164.8	26551.5	28627.4	28093.1	28128.5	27101.4
P01120	P01120_T226_M1	1	Phospho (STY)	T	226	GKNVNSSTTVVNARN	33165.3	30759	32823.6	32711.3	32273	32782	33985.6	32658.8	33925.3	30410.7	31625	32073.1	31085.9	30009.1	30070.4	27333.7	25806.3	24494.1	24405.4	26634.8	30833.1	30008.6	26927.1	27098.2	24624	22964.7	24776.3	24564.8	25265.7	24389.5
P01120	P01120_T227_M1	1	Phospho (STY)	T	227	KNVNSSTTVVNARNA	33165.3	30759	32823.6	32711.3	32273	32782	33985.6	32658.8	33925.3	30410.7	31625	32073.1	31085.9	30009.1	30070.4	26171.4	24066.2	23024.4	22671.2	24713.9	29285.3	27941.2	25410.5	25624.1	23478.9	21412.7	23270.5	23490.2	23629.8	22523.6
P01120	P01120_S224_M1	1	Phospho (STY)	S	224	ANGKNVNSSTTVVNA	33165.3	30759	32823.6	32711.3	32273	32782	33985.6	32658.8	33925.3	30410.7	31625	32073.1	31085.9	30009.1	30070.4	10714	10906.1	11216.9	10571.8	10256.3	11713.8	11167.9	10461.8	10307.6	10384.6	9075.9	10161.1	9179.9	9765.42	9482.99
P01120	P01120_S273_M1	1	Phospho (STY)	S	273	AGQANAQSANTVNNR	33165.3	30759	32823.6	32711.3	32273	32782	33985.6	32658.8	33925.3	30410.7	31625	32073.1	31085.9	30009.1	30070.4	1572.55	1054.11	1753.15	1342.34	1313.77	1336.52	1172.49	1007.75	1151.69	1008.97	1506.88	1317.29	1347.95	1229.77	1106.99
P01120	P01120_T276_M1	1	Phospho (STY)	T	276	ANAQSANTVNNRVNN	33165.3	30759	32823.6	32711.3	32273	32782	33985.6	32658.8	33925.3	30410.7	31625	32073.1	31085.9	30009.1	30070.4	1259.41	776.647	1300.66	754.027	1046.01	1046.9	901.021	805.279	903.468	896.407	1198.16	976.381	1173.22	835.991	872.333
P01120	P01120_T257_M1	1	Phospho (STY)	T	257	GKTQTDRTNIDNSTG	33165.3	30759	32823.6	32711.3	32273	32782	33985.6	32658.8	33925.3	30410.7	31625	32073.1	31085.9	30009.1	30070.4	1251.11	621.307	1020.54	832.382	1188.28	802.214	469.727	1152.6	1052.33	865.726	924.209	755.246	1147.66	1283.33	1093.62
P01120	P01120_T263_M1	1	Phospho (STY)	T	263	RTNIDNSTGQAGQAN	33165.3	30759	32823.6	32711.3	32273	32782	33985.6	32658.8	33925.3	30410.7	31625	32073.1	31085.9	30009.1	30070.4	1422.63	677.364	1170.77	934.583	1198.54	929.585	489.343	1254.64	1312.39	999.62	955.513	859.248	1261.09	1283.33	1093.62
P01120	P01120_S262_M1	1	Phospho (STY)	S	262	DRTNIDNSTGQAGQA	33165.3	30759	32823.6	32711.3	32273	32782	33985.6	32658.8	33925.3	30410.7	31625	32073.1	31085.9	30009.1	30070.4	1316.1	529.06	1007.79	823.881	1060.79	907.911	511.288	1093.95	1137.41	832.979	855.726	667.255	1176.59	1048.97	980.153
P01120	P01120_S188_M1	1	Phospho (STY)	S	188	TLTENDNSKQTSQDT	33165.3	30759	32823.6	32711.3	32273	32782	33985.6	32658.8	33925.3	30410.7	31625	32073.1	31085.9	30009.1	30070.4	400.201	922.797	960.974	2593.02	722.672	869.628	1172.1	2443.46	2510.09	541.365	208.484	648.322	1340	1456.25	367.379
P01120	P01120_T181_M1	1	Phospho (STY)	T	181	EGGKYNKTLTENDNS	33165.3	30759	32823.6	32711.3	32273	32782	33985.6	32658.8	33925.3	30410.7	31625	32073.1	31085.9	30009.1	30070.4	1084.16	192.164	351.249	526.519	212.32	290.984	579.753	271.519	388.427	1040	196.705	Filtered	276.039	Filtered	279.03
P01120	P01120_T183_M1	1	Phospho (STY)	T	183	GKYNKTLTENDNSKQ	33165.3	30759	32823.6	32711.3	32273	32782	33985.6	32658.8	33925.3	30410.7	31625	32073.1	31085.9	30009.1	30070.4	Filtered	143.717	527.4	2546.45	671.757	2419.28	801.013	616.925	194.528	Filtered	1140.03	Filtered	263.558	Filtered	507.428
P01120	P01120_S198_M2	2	Phospho (STY)	S	198	TSQDTKGSGANSVPR	33165.3	30759	32823.6	32711.3	32273	32782	33985.6	32658.8	33925.3	30410.7	31625	32073.1	31085.9	30009.1	30070.4	301.83	350.383	639.424	523.496	498.652	332.125	462.489	464.359	366.312	312.576	383.528	465.127	362.297	264.326	531.594
P01120	P01120_S192_M2	2	Phospho (STY)	S	192	NDNSKQTSQDTKGSG	33165.3	30759	32823.6	32711.3	32273	32782	33985.6	32658.8	33925.3	30410.7	31625	32073.1	31085.9	30009.1	30070.4	300.83	324.848	545.808	485.36	376.305	280.098	399.444	362.271	303.568	303.425	383.528	380.47	330.467	239.16	464.257
P01120	P01120_T195_M2	2	Phospho (STY)	T	195	SKQTSQDTKGSGANS	33165.3	30759	32823.6	32711.3	32273	32782	33985.6	32658.8	33925.3	30410.7	31625	32073.1	31085.9	30009.1	30070.4	239.333	250.138	189.121	241.6	228.891	218.209	224.359	208.943	243.21	261.782	161.123	217.949	278.834	115.933	210.857
P01120	P01120_T191_M2	2	Phospho (STY)	T	191	ENDNSKQTSQDTKGS	33165.3	30759	32823.6	32711.3	32273	32782	33985.6	32658.8	33925.3	30410.7	31625	32073.1	31085.9	30009.1	30070.4	239.333	250.138	189.121	241.6	228.891	218.209	224.359	208.943	243.21	261.782	161.123	217.949	278.834	115.933	210.857
P01120	P01120_T195_M1	1	Phospho (STY)	T	195	SKQTSQDTKGSGANS	33165.3	30759	32823.6	32711.3	32273	32782	33985.6	32658.8	33925.3	30410.7	31625	32073.1	31085.9	30009.1	30070.4	785.142	742.409	879.43	933.328	740.545	880.158	769.958	583.47	793.211	637.758	644.998	807.039	688.325	814.769	593.398
P01120	P01120_S192_M1	1	Phospho (STY)	S	192	NDNSKQTSQDTKGSG	33165.3	30759	32823.6	32711.3	32273	32782	33985.6	32658.8	33925.3	30410.7	31625	32073.1	31085.9	30009.1	30070.4	Filtered	255.008	430.655	200.542	264.711	284.571	185.735	334.589	200.002	259.26	241.35	329.941	141.461	399.337	356.463
P01120	P01120_T191_M1	1	Phospho (STY)	T	191	ENDNSKQTSQDTKGS	33165.3	30759	32823.6	32711.3	32273	32782	33985.6	32658.8	33925.3	30410.7	31625	32073.1	31085.9	30009.1	30070.4	Filtered	453.038	491.804	572.231	484.37	316.875	632.068	515.178	514.844	361.257	405.411	381.015	429.337	381.45	95.1499
P01120	P01120_S214_M1	1	Phospho (STY)	S	214	SGGHRKMSNAANGKN	33165.3	30759	32823.6	32711.3	32273	32782	33985.6	32658.8	33925.3	30410.7	31625	32073.1	31085.9	30009.1	30070.4	1052.52	591.02	736.634	495.077	1870.74	207.103	1036.06	479.414	855.697	978.185	1820.56	331.635	1577.59	486.865	681.558
P01120	P01120_M213_M1	1	Oxidation (M)	M	213	NSGGHRKMSNAANGK	33165.3	30759	32823.6	32711.3	32273	32782	33985.6	32658.8	33925.3	30410.7	31625	32073.1	31085.9	30009.1	30070.4	15.2903	35.1171	20.9521	17.8497	19.7601	10.9946	Filtered	34.4904	Filtered	Filtered	10.443	13.4875	19.0657	1	3.50985
P01123	P01123_M173_M1	1	Oxidation (M)	M	173	ARQIKESMSQQNLNE	17449.4	17288.1	17547.9	17967	17279.8	18394	19172.2	17691	16675.1	18204.8	17351.1	17290.4	16394.9	17282.6	14794.9	160256	140322	138574	138074	146896	154550	153167	141397	140586	144980	134496	138056	131712	144603	134914
P01123	P01123_S174_M1	1	Phospho (STY)	S	174	RQIKESMSQQNLNET	17449.4	17288.1	17547.9	17967	17279.8	18394	19172.2	17691	16675.1	18204.8	17351.1	17290.4	16394.9	17282.6	14794.9	49846.3	44465.5	45225.3	46061	47711.1	48428.5	48412	46763.2	47266.4	45824.4	47349.9	46196.5	48068.8	46705.2	47448.9
P01123	P01123_S172_M1	1	Phospho (STY)	S	172	MARQIKESMSQQNLN	17449.4	17288.1	17547.9	17967	17279.8	18394	19172.2	17691	16675.1	18204.8	17351.1	17290.4	16394.9	17282.6	14794.9	24878.6	23531.2	23928.3	26198.2	25112.2	25332.9	23949.5	24749.4	25460.6	23303.3	24490.9	25361.9	24591.5	25531.2	25240.3
P01123	P01123_T181_M1	1	Phospho (STY)	T	181	SQQNLNETTQKKEDK	17449.4	17288.1	17547.9	17967	17279.8	18394	19172.2	17691	16675.1	18204.8	17351.1	17290.4	16394.9	17282.6	14794.9	953.959	1103.96	1271.13	1441.18	1304.84	1094.89	1325.45	1377.68	1189	1252.62	1264.77	1200.72	1034.01	1400.39	793.975
P01123	P01123_T182_M1	1	Phospho (STY)	T	182	QQNLNETTQKKEDKG	17449.4	17288.1	17547.9	17967	17279.8	18394	19172.2	17691	16675.1	18204.8	17351.1	17290.4	16394.9	17282.6	14794.9	312.646	435.331	477.801	636.729	583.021	554.506	623.245	598.164	543.362	568.271	519.809	362.558	478.338	671.833	62.7035
P01123	P01123_S17_M1	1	Phospho (STY)	S	17	KLLLIGNSGVGKSCL	17449.4	17288.1	17547.9	17967	17279.8	18394	19172.2	17691	16675.1	18204.8	17351.1	17290.4	16394.9	17282.6	14794.9	566.65	781.616	822.894	716.268	658.118	834.574	715.861	577.686	677.752	752.021	499.404	655.766	620.403	450.388	649.93
P01123	P01123_M101_M1	1	Oxidation (M)	M	101	ESFNGVKMWLQEIDR	17449.4	17288.1	17547.9	17967	17279.8	18394	19172.2	17691	16675.1	18204.8	17351.1	17290.4	16394.9	17282.6	14794.9	1043.76	869.577	749.302	776.085	817.398	781.581	813.843	735.412	817.731	658.745	710.647	862.943	875.869	616.302	862.031
P01123	P01123_C206_M2	2	Carbamidomethyl (C)	C	206	TNTGGGCC_______	17449.4	17288.1	17547.9	17967	17279.8	18394	19172.2	17691	16675.1	18204.8	17351.1	17290.4	16394.9	17282.6	14794.9	226.676	119.875	153.504	248.795	156.877	39.3782	181.956	117.593	111.976	238.57	232.531	91.4515	82.5131	115.224	110.35
P01123	P01123_C205_M2	2	Carbamidomethyl (C)	C	205	LTNTGGGCC______	17449.4	17288.1	17547.9	17967	17279.8	18394	19172.2	17691	16675.1	18204.8	17351.1	17290.4	16394.9	17282.6	14794.9	226.676	119.875	153.504	248.795	156.877	39.3782	181.956	117.593	111.976	238.57	232.531	91.4515	82.5131	115.224	110.35
P01123	P01123_M165_M1	1	Oxidation (M)	M	165	VEDAFLTMARQIKES	17449.4	17288.1	17547.9	17967	17279.8	18394	19172.2	17691	16675.1	18204.8	17351.1	17290.4	16394.9	17282.6	14794.9	1	64.5436	37.2986	Filtered	65.0994	1	113.598	15.9349	31.4914	29.3567	Filtered	37.9981	Filtered	40.8132	30.2481
P02293	P02293_S59_M1	1	Phospho (STY)	S	59	THPDTGISQKSMSIL	6250.2	7494.36	7092.43	6802.03	7792.34	8117.6	5914.05	6944.93	6534.76	7231.92	7147.97	7632.94	6908.18	6701.01	6305.47	257.73	313.04	427.363	324.786	536.35	515.668	230.153	335.569	341.103	359.05	395.781	454.721	289.667	407.015	524.829
P02294	P02294_S59_M1	1	Phospho (STY)	S	59	THPDTGISQKSMSIL	6250.2	7494.36	7092.43	6802.03	7792.34	8117.6	5914.05	6944.93	6534.76	7231.92	7147.97	7632.94	6908.18	6701.01	6305.47	257.73	313.04	427.363	324.786	536.35	515.668	230.153	335.569	341.103	359.05	395.781	454.721	289.667	407.015	524.829
P02293	P02293_T56_M1	1	Phospho (STY)	T	56	LKQTHPDTGISQKSM	6250.2	7494.36	7092.43	6802.03	7792.34	8117.6	5914.05	6944.93	6534.76	7231.92	7147.97	7632.94	6908.18	6701.01	6305.47	383.109	351.017	185.195	303.174	430.903	337.544	283.204	286.346	206.844	256.99	323.034	325.686	329.513	196.256	202.757
P02294	P02294_T56_M1	1	Phospho (STY)	T	56	LKQTHPDTGISQKSM	6250.2	7494.36	7092.43	6802.03	7792.34	8117.6	5914.05	6944.93	6534.76	7231.92	7147.97	7632.94	6908.18	6701.01	6305.47	383.109	351.017	185.195	303.174	430.903	337.544	283.204	286.346	206.844	256.99	323.034	325.686	329.513	196.256	202.757
P02293	P02293_S116_M1	1	Phospho (STY)	S	116	ELAKHAVSEGTRAVT	6250.2	7494.36	7092.43	6802.03	7792.34	8117.6	5914.05	6944.93	6534.76	7231.92	7147.97	7632.94	6908.18	6701.01	6305.47	70.1618	104.058	356.957	189.701	130.192	Filtered	4.01921	229.878	283.295	277.043	109.98	144.353	311.985	Filtered	52.3984
P02294	P02294_S116_M1	1	Phospho (STY)	S	116	ELAKHAVSEGTRAVT	6250.2	7494.36	7092.43	6802.03	7792.34	8117.6	5914.05	6944.93	6534.76	7231.92	7147.97	7632.94	6908.18	6701.01	6305.47	70.1618	104.058	356.957	189.701	130.192	Filtered	4.01921	229.878	283.295	277.043	109.98	144.353	311.985	Filtered	52.3984
P02293	P02293_S42_M1	1	Phospho (STY)	S	42	KARKETYSSYIYKVL	6250.2	7494.36	7092.43	6802.03	7792.34	8117.6	5914.05	6944.93	6534.76	7231.92	7147.97	7632.94	6908.18	6701.01	6305.47	17.9972	120.557	19.7631	41.3393	31.5091	84.8258	20.232	58.188	26.0069	52.9677	59.9324	54.4913	64.1916	60.0794	Filtered
P02294	P02294_S42_M1	1	Phospho (STY)	S	42	KVRKETYSSYIYKVL	6250.2	7494.36	7092.43	6802.03	7792.34	8117.6	5914.05	6944.93	6534.76	7231.92	7147.97	7632.94	6908.18	6701.01	6305.47	17.9972	120.557	19.7631	41.3393	31.5091	84.8258	20.232	58.188	26.0069	52.9677	59.9324	54.4913	64.1916	60.0794	Filtered
P02293	P02293_Y41_M1	1	Phospho (STY)	Y	41	SKARKETYSSYIYKV	6250.2	7494.36	7092.43	6802.03	7792.34	8117.6	5914.05	6944.93	6534.76	7231.92	7147.97	7632.94	6908.18	6701.01	6305.47	Filtered	225.319	142.283	68.6056	198.995	157.76	52.7926	145.112	Filtered	Filtered	170.107	128.064	175.405	191.292	75.1593
P02294	P02294_Y41_M1	1	Phospho (STY)	Y	41	SKVRKETYSSYIYKV	6250.2	7494.36	7092.43	6802.03	7792.34	8117.6	5914.05	6944.93	6534.76	7231.92	7147.97	7632.94	6908.18	6701.01	6305.47	Filtered	225.319	142.283	68.6056	198.995	157.76	52.7926	145.112	Filtered	Filtered	170.107	128.064	175.405	191.292	75.1593
P02293	P02293_S43_M1	1	Phospho (STY)	S	43	ARKETYSSYIYKVLK	6250.2	7494.36	7092.43	6802.03	7792.34	8117.6	5914.05	6944.93	6534.76	7231.92	7147.97	7632.94	6908.18	6701.01	6305.47	41.2908	88.0146	37.6469	90.0642	69.1993	65.5622	Filtered	57.9311	24.9334	Filtered	50.5879	60.6838	88.4125	96.6306	Filtered
P02294	P02294_S43_M1	1	Phospho (STY)	S	43	VRKETYSSYIYKVLK	6250.2	7494.36	7092.43	6802.03	7792.34	8117.6	5914.05	6944.93	6534.76	7231.92	7147.97	7632.94	6908.18	6701.01	6305.47	41.2908	88.0146	37.6469	90.0642	69.1993	65.5622	Filtered	57.9311	24.9334	Filtered	50.5879	60.6838	88.4125	96.6306	Filtered
P02293	P02293_T40_M1	1	Phospho (STY)	T	40	RSKARKETYSSYIYK	6250.2	7494.36	7092.43	6802.03	7792.34	8117.6	5914.05	6944.93	6534.76	7231.92	7147.97	7632.94	6908.18	6701.01	6305.47	Filtered	114.802	Filtered	100.771	55.6542	100.015	73.6137	121.579	Filtered	25.5679	132.531	117.526	68.6817	248.07	Filtered
P02294	P02294_T40_M1	1	Phospho (STY)	T	40	RSKVRKETYSSYIYK	6250.2	7494.36	7092.43	6802.03	7792.34	8117.6	5914.05	6944.93	6534.76	7231.92	7147.97	7632.94	6908.18	6701.01	6305.47	Filtered	114.802	Filtered	100.771	55.6542	100.015	73.6137	121.579	Filtered	25.5679	132.531	117.526	68.6817	248.07	Filtered
P02293	P02293_Y44_M1	1	Phospho (STY)	Y	44	RKETYSSYIYKVLKQ	6250.2	7494.36	7092.43	6802.03	7792.34	8117.6	5914.05	6944.93	6534.76	7231.92	7147.97	7632.94	6908.18	6701.01	6305.47	18.0132	Filtered	32.303	41.3724	15.9309	84.4958	Filtered	9.35558	23.5526	Filtered	32.8316	78.3808	87.9003	34.1738	Filtered
P02294	P02294_Y44_M1	1	Phospho (STY)	Y	44	RKETYSSYIYKVLKQ	6250.2	7494.36	7092.43	6802.03	7792.34	8117.6	5914.05	6944.93	6534.76	7231.92	7147.97	7632.94	6908.18	6701.01	6305.47	18.0132	Filtered	32.303	41.3724	15.9309	84.4958	Filtered	9.35558	23.5526	Filtered	32.8316	78.3808	87.9003	34.1738	Filtered
P02293	P02293_Y46_M1	1	Phospho (STY)	Y	46	ETYSSYIYKVLKQTH	6250.2	7494.36	7092.43	6802.03	7792.34	8117.6	5914.05	6944.93	6534.76	7231.92	7147.97	7632.94	6908.18	6701.01	6305.47	Filtered	Filtered	14.3497	7.75227	53.3012	Filtered	Filtered	48.7289	63.859	Filtered	40.1375	Filtered	34.9049	Filtered	Filtered
P02294	P02294_Y46_M1	1	Phospho (STY)	Y	46	ETYSSYIYKVLKQTH	6250.2	7494.36	7092.43	6802.03	7792.34	8117.6	5914.05	6944.93	6534.76	7231.92	7147.97	7632.94	6908.18	6701.01	6305.47	Filtered	Filtered	14.3497	7.75227	53.3012	Filtered	Filtered	48.7289	63.859	Filtered	40.1375	Filtered	34.9049	Filtered	Filtered
P02293	P02293_Y125_M1	1	Phospho (STY)	Y	125	GTRAVTKYSSSTQA_	6250.2	7494.36	7092.43	6802.03	7792.34	8117.6	5914.05	6944.93	6534.76	7231.92	7147.97	7632.94	6908.18	6701.01	6305.47	89.4797	50.4021	65.5812	Filtered	91.9583	90.5754	63.1305	98.7462	67.17	Filtered	5.28349	Filtered	Filtered	28.1007	Filtered
P02294	P02294_Y125_M1	1	Phospho (STY)	Y	125	GTRAVTKYSSSTQA_	6250.2	7494.36	7092.43	6802.03	7792.34	8117.6	5914.05	6944.93	6534.76	7231.92	7147.97	7632.94	6908.18	6701.01	6305.47	89.4797	50.4021	65.5812	Filtered	91.9583	90.5754	63.1305	98.7462	67.17	Filtered	5.28349	Filtered	Filtered	28.1007	Filtered
P02309	P02309_S61_M1	1	Phospho (STY)	S	61	EVRAVLKSFLESVIR	12206.9	12047.9	11931.4	11477.3	12017.2	12889.1	11542.9	11715.3	11679.9	11055.3	11092.2	11240.2	10998.9	10288.2	10514.4	1374.98	1665.31	1545.73	1634.34	1791.73	2091.31	1667.17	1617.8	1962.87	1552.78	1497.2	1249.87	1350.88	1280.71	1211.82
P02309	P02309_S65_M1	1	Phospho (STY)	S	65	VLKSFLESVIRDSVT	12206.9	12047.9	11931.4	11477.3	12017.2	12889.1	11542.9	11715.3	11679.9	11055.3	11092.2	11240.2	10998.9	10288.2	10514.4	121.042	213.575	216.22	188.671	141.872	186.728	270.61	164.083	181.431	196.978	141.816	148.288	179.898	89.006	159.687
P02309	P02309_S48_M1	1	Phospho (STY)	S	48	RGGVKRISGLIYEEV	12206.9	12047.9	11931.4	11477.3	12017.2	12889.1	11542.9	11715.3	11679.9	11055.3	11092.2	11240.2	10998.9	10288.2	10514.4	3006.66	3138.54	3111.71	2468.03	2725.21	3092.14	2441.57	2970.82	3043.7	2857.21	2868.39	3020.57	2804.42	3098.46	2516.48
P02309	P02309_S84_M1	1	Phospho (STY)	S	84	AKRKTVTSLDVVYAL	12206.9	12047.9	11931.4	11477.3	12017.2	12889.1	11542.9	11715.3	11679.9	11055.3	11092.2	11240.2	10998.9	10288.2	10514.4	Filtered	11.4429	18.126	Filtered	1	Filtered	3.14431	10.5865	47.7308	2.62046	9.82959	1	40.7002	112.373	33.2655
P02309	P02309_T83_M1	1	Phospho (STY)	T	83	HAKRKTVTSLDVVYA	12206.9	12047.9	11931.4	11477.3	12017.2	12889.1	11542.9	11715.3	11679.9	11055.3	11092.2	11240.2	10998.9	10288.2	10514.4	Filtered	Filtered	23.7328	Filtered	1	Filtered	3.1633	7.43478	88.0706	2.49372	1	26.2564	51.8159	41.3936	Filtered
P02309	P02309_T81_M1	1	Phospho (STY)	T	81	TEHAKRKTVTSLDVV	12206.9	12047.9	11931.4	11477.3	12017.2	12889.1	11542.9	11715.3	11679.9	11055.3	11092.2	11240.2	10998.9	10288.2	10514.4	Filtered	Filtered	33.8392	Filtered	1	Filtered	Filtered	15.1701	114.352	2.49372	Filtered	42.0424	33.8006	1756.61	Filtered
P02381	P02381_M258_M1	1	Oxidation (M)	M	258	LNDHNISMNYINNIN	4102.72	4639.58	4205.28	4340.77	4486.36	4241.36	4573.14	4277.88	3950.24	3979.16	4509.15	4730.3	3804.11	4171.47	3947.49	8238.33	9000.82	7945.35	8256.15	7950.06	8571.04	8567.16	7874.08	8049.25	8057.09	7858.42	9241.42	8139.45	7987.67	8193.74
P02381	P02381_M110_M3	3	Oxidation (M)	M	110	NMEIMNTMNDKLINK	4102.72	4639.58	4205.28	4340.77	4486.36	4241.36	4573.14	4277.88	3950.24	3979.16	4509.15	4730.3	3804.11	4171.47	3947.49	583.704	666.528	616.129	618.079	589.403	471.809	696.865	652.341	515.428	749.657	647.24	672.483	543.532	337.662	465.5
P02381	P02381_M107_M3	3	Oxidation (M)	M	107	YNKNMEIMNTMNDKL	4102.72	4639.58	4205.28	4340.77	4486.36	4241.36	4573.14	4277.88	3950.24	3979.16	4509.15	4730.3	3804.11	4171.47	3947.49	583.704	666.528	616.129	618.079	589.403	471.809	696.865	652.341	515.428	749.657	647.24	672.483	543.532	337.662	465.5
P02381	P02381_M104_M3	3	Oxidation (M)	M	104	IYNYNKNMEIMNTMN	4102.72	4639.58	4205.28	4340.77	4486.36	4241.36	4573.14	4277.88	3950.24	3979.16	4509.15	4730.3	3804.11	4171.47	3947.49	583.704	666.528	616.129	618.079	589.403	471.809	696.865	652.341	515.428	749.657	647.24	672.483	543.532	337.662	465.5
P02381	P02381_M110_M2	2	Oxidation (M)	M	110	NMEIMNTMNDKLINK	4102.72	4639.58	4205.28	4340.77	4486.36	4241.36	4573.14	4277.88	3950.24	3979.16	4509.15	4730.3	3804.11	4171.47	3947.49	399.011	469.623	476.373	491.72	332.889	558.141	593.926	406.1	333.065	391.574	322.143	530.441	1	622.417	335.326
P02381	P02381_M104_M2	2	Oxidation (M)	M	104	IYNYNKNMEIMNTMN	4102.72	4639.58	4205.28	4340.77	4486.36	4241.36	4573.14	4277.88	3950.24	3979.16	4509.15	4730.3	3804.11	4171.47	3947.49	399.011	469.623	476.373	491.72	332.889	558.141	593.926	406.1	333.065	391.574	322.143	530.441	1	622.417	335.326
P02381	P02381_M104_M1	1	Oxidation (M)	M	104	IYNYNKNMEIMNTMN	4102.72	4639.58	4205.28	4340.77	4486.36	4241.36	4573.14	4277.88	3950.24	3979.16	4509.15	4730.3	3804.11	4171.47	3947.49	297.267	406.332	259.035	224.827	190.827	105.292	328.234	268.472	159.118	148.684	185.769	167.661	37.1162	93.6617	193.151
P02381	P02381_M110_M1	1	Oxidation (M)	M	110	NMEIMNTMNDKLINK	4102.72	4639.58	4205.28	4340.77	4486.36	4241.36	4573.14	4277.88	3950.24	3979.16	4509.15	4730.3	3804.11	4171.47	3947.49	160.855	209.426	118.093	201.719	205.495	133.802	131.664	190.598	121.358	104.723	238.499	256.875	109.756	123.09	167.224
P02381	P02381_M107_M1	1	Oxidation (M)	M	107	YNKNMEIMNTMNDKL	4102.72	4639.58	4205.28	4340.77	4486.36	4241.36	4573.14	4277.88	3950.24	3979.16	4509.15	4730.3	3804.11	4171.47	3947.49	136.048	236.053	132.752	147.826	182.913	56.1083	189.935	150.021	76.2167	98.8312	135.256	164.793	130.088	75.226	168.996
P02381	P02381_M229_M1	1	Oxidation (M)	M	229	KYISLNDMDKYNNGI	4102.72	4639.58	4205.28	4340.77	4486.36	4241.36	4573.14	4277.88	3950.24	3979.16	4509.15	4730.3	3804.11	4171.47	3947.49	137.62	167.29	168.313	116.266	263.384	192.883	248.396	136.815	223.675	204.487	145.894	280.221	285.195	241.084	63.6638
P02381	P02381_M32_M1	1	Oxidation (M)	M	32	NNTLDSLMNKKLLLK	4102.72	4639.58	4205.28	4340.77	4486.36	4241.36	4573.14	4277.88	3950.24	3979.16	4509.15	4730.3	3804.11	4171.47	3947.49	75.2726	163.255	128.426	253.615	98.6527	215.465	51.9621	251.523	121.176	94.0668	197.408	255.198	185.807	193.692	180.811
P02381	P02381_M90_M1	1	Oxidation (M)	M	90	KLQHLNNMNNWNTQI	4102.72	4639.58	4205.28	4340.77	4486.36	4241.36	4573.14	4277.88	3950.24	3979.16	4509.15	4730.3	3804.11	4171.47	3947.49	121.775	4.20476	288.718	149.217	164.692	214.497	87.1559	64.3054	Filtered	128.475	211.483	Filtered	42.3161	242.478	401.459
P02381	P02381_M130_M1	1	Oxidation (M)	M	130	MTLKLNNMNINKIIM	4102.72	4639.58	4205.28	4340.77	4486.36	4241.36	4573.14	4277.88	3950.24	3979.16	4509.15	4730.3	3804.11	4171.47	3947.49	44.8846	39.3423	42.2482	185.652	59.0486	11.2919	52.7306	257.838	36.3321	39.0521	267.87	114.605	27.3292	Filtered	75.9171
P02381	P02381_M45_M1	1	Oxidation (M)	M	45	LKNMLLDMNNKKMNN	4102.72	4639.58	4205.28	4340.77	4486.36	4241.36	4573.14	4277.88	3950.24	3979.16	4509.15	4730.3	3804.11	4171.47	3947.49	52.6674	Filtered	Filtered	Filtered	52.2737	Filtered	162.633	Filtered	145.108	Filtered	85.8179	Filtered	Filtered	Filtered	57.6344
P02400	P02400_S45_M1	1	Phospho (STY)	S	45	RINELLSSLEGKGSL	31720.2	30949	31118.4	31407.5	30535.7	29699.2	30551.6	28666.9	29915.4	30591.4	33013.5	31873.2	32361.5	32868.8	33305.1	1307.21	1356	1692.53	1387.91	1324.43	1117.06	1677.22	1138.35	982.393	1373.33	1397.8	1069.17	1324.15	1127.63	1488.75
P02400	P02400_S44_M1	1	Phospho (STY)	S	44	ARINELLSSLEGKGS	31720.2	30949	31118.4	31407.5	30535.7	29699.2	30551.6	28666.9	29915.4	30591.4	33013.5	31873.2	32361.5	32868.8	33305.1	298.597	406.072	337.88	385.129	462.078	332.489	254.018	436.968	268.746	287.517	290.485	442.731	294.109	290.066	221.108
P02400	P02400_T65_M1	1	Phospho (STY)	T	65	EGQKKFATVPTGGAS	31720.2	30949	31118.4	31407.5	30535.7	29699.2	30551.6	28666.9	29915.4	30591.4	33013.5	31873.2	32361.5	32868.8	33305.1	821.037	735.931	785.304	808.539	807.602	874.287	678.226	901.724	907.423	995.021	1073.67	1167.15	977.511	994.415	976.949
P02400	P02400_T68_M1	1	Phospho (STY)	T	68	KKFATVPTGGASSAA	31720.2	30949	31118.4	31407.5	30535.7	29699.2	30551.6	28666.9	29915.4	30591.4	33013.5	31873.2	32361.5	32868.8	33305.1	79.4651	275.684	383.095	158.068	264.451	181.199	361.675	187.96	734.403	427.876	1130.42	479.093	971.131	996.197	976.888
P02400	P02400_S72_M1	1	Phospho (STY)	S	72	TVPTGGASSAAAGAA	31720.2	30949	31118.4	31407.5	30535.7	29699.2	30551.6	28666.9	29915.4	30591.4	33013.5	31873.2	32361.5	32868.8	33305.1	69.7218	228.994	381.639	183.589	259.661	126.383	358.292	272.673	637.082	363.758	1237.93	414.78	934.445	837.414	748.496
P02400	P02400_S73_M1	1	Phospho (STY)	S	73	VPTGGASSAAAGAAG	31720.2	30949	31118.4	31407.5	30535.7	29699.2	30551.6	28666.9	29915.4	30591.4	33013.5	31873.2	32361.5	32868.8	33305.1	60.7903	257.867	198.25	197.434	310.182	190.528	193.34	232.463	617.624	294.946	871.214	343.604	858.955	839.98	832.799
P02400	P02400_S51_M1	1	Phospho (STY)	S	51	SSLEGKGSLEEIIAE	31720.2	30949	31118.4	31407.5	30535.7	29699.2	30551.6	28666.9	29915.4	30591.4	33013.5	31873.2	32361.5	32868.8	33305.1	506.117	276.959	446.401	481.973	236.443	193.576	430.478	340.323	301.044	642.444	500.476	334.978	496.922	615.139	823.093
P02406	P02406_M34_M1	1	Oxidation (M)	M	34	KHPGGRGMAGGQHHH	12208.5	11706.8	11763.9	11832.8	11250.7	11454	11630.2	11453.6	10654.9	11381.1	11258.1	10679.3	10936.1	11251.6	10044.9	29.8141	18.0254	1	1	Filtered	1	1	Filtered	1	1	Filtered	1	11.1694	6.49109	11.2001
P02406	P02406_Y109_M1	1	Phospho (STY)	Y	109	IDTLAAGYGKILGKG	12208.5	11706.8	11763.9	11832.8	11250.7	11454	11630.2	11453.6	10654.9	11381.1	11258.1	10679.3	10936.1	11251.6	10044.9	Filtered	13.8421	Filtered	Filtered	36.1396	Filtered	Filtered	Filtered	Filtered	Filtered	Filtered	Filtered	1	Filtered	Filtered
P02407	P02407_C35_M1	1	Carbamidomethyl (C)	C	35	FQTNKRLCDEIATIQ	11607.5	11195.5	11110.6	11753.5	11908.6	11453.3	11042.9	11352.2	11873.5	11146.6	10955.6	11035.9	10506.4	10543.9	10625	74872.4	72270.6	68829	72671.4	73203	77457.2	78371.2	69719.4	71842.9	69587.7	65382.4	67008.2	69161.6	64696.4	68308.9
P14127	P14127_C35_M1	1	Carbamidomethyl (C)	C	35	FQTNKRLCDEIATIQ	11607.5	11195.5	11110.6	11753.5	11908.6	11453.3	11042.9	11352.2	11873.5	11146.6	10955.6	11035.9	10506.4	10543.9	10625	74872.4	72270.6	68829	72671.4	73203	77457.2	78371.2	69719.4	71842.9	69587.7	65382.4	67008.2	69161.6	64696.4	68308.9
P02407	P02407_S43_M1	1	Phospho (STY)	S	43	DEIATIQSKRLRNKI	11607.5	11195.5	11110.6	11753.5	11908.6	11453.3	11042.9	11352.2	11873.5	11146.6	10955.6	11035.9	10506.4	10543.9	10625	1763.89	1903.08	1198.43	1331.17	1369.44	1141.34	1294.03	1313.18	1813.17	1138.73	972.399	1334.54	1041.29	640.434	1282.66
P14127	P14127_S43_M1	1	Phospho (STY)	S	43	DEIATIQSKRLRNKI	11607.5	11195.5	11110.6	11753.5	11908.6	11453.3	11042.9	11352.2	11873.5	11146.6	10955.6	11035.9	10506.4	10543.9	10625	1763.89	1903.08	1198.43	1331.17	1369.44	1141.34	1294.03	1313.18	1813.17	1138.73	972.399	1334.54	1041.29	640.434	1282.66
P02407	P02407_T40_M1	1	Phospho (STY)	T	40	RLCDEIATIQSKRLR	11607.5	11195.5	11110.6	11753.5	11908.6	11453.3	11042.9	11352.2	11873.5	11146.6	10955.6	11035.9	10506.4	10543.9	10625	1058.02	1400.99	1175.6	1087.73	1522.9	1572.98	981.284	1657.75	1456.73	1665.5	1338.84	1791.62	1897.02	293.843	1089.98
P14127	P14127_T40_M1	1	Phospho (STY)	T	40	RLCDEIATIQSKRLR	11607.5	11195.5	11110.6	11753.5	11908.6	11453.3	11042.9	11352.2	11873.5	11146.6	10955.6	11035.9	10506.4	10543.9	10625	1058.02	1400.99	1175.6	1087.73	1522.9	1572.98	981.284	1657.75	1456.73	1665.5	1338.84	1791.62	1897.02	293.843	1089.98
P02407	P02407_S89_M1	1	Phospho (STY)	S	89	DQYVPEVSALDLSRS	11607.5	11195.5	11110.6	11753.5	11908.6	11453.3	11042.9	11352.2	11873.5	11146.6	10955.6	11035.9	10506.4	10543.9	10625	596.99	333.738	544.749	761.98	983.46	660.97	704.854	1059.53	520.5	807	1007.02	694.463	634.94	950.732	935.234
P14127	P14127_S89_M1	1	Phospho (STY)	S	89	DQYVPEVSALDLSRS	11607.5	11195.5	11110.6	11753.5	11908.6	11453.3	11042.9	11352.2	11873.5	11146.6	10955.6	11035.9	10506.4	10543.9	10625	596.99	333.738	544.749	761.98	983.46	660.97	704.854	1059.53	520.5	807	1007.02	694.463	634.94	950.732	935.234
P02407	P02407_S94_M1	1	Phospho (STY)	S	94	EVSALDLSRSNGVLN	11607.5	11195.5	11110.6	11753.5	11908.6	11453.3	11042.9	11352.2	11873.5	11146.6	10955.6	11035.9	10506.4	10543.9	10625	470.149	577.182	610.721	558.835	706.992	518.568	543.54	755.776	740.936	588.245	711.795	554.421	644.666	732.894	733.912
P14127	P14127_S94_M1	1	Phospho (STY)	S	94	EVSALDLSRSNGVLN	11607.5	11195.5	11110.6	11753.5	11908.6	11453.3	11042.9	11352.2	11873.5	11146.6	10955.6	11035.9	10506.4	10543.9	10625	470.149	577.182	610.721	558.835	706.992	518.568	543.54	755.776	740.936	588.245	711.795	554.421	644.666	732.894	733.912
P02407	P02407_S125_M1	1	Phospho (STY)	S	125	PLSVINVSAQRDRRY	11607.5	11195.5	11110.6	11753.5	11908.6	11453.3	11042.9	11352.2	11873.5	11146.6	10955.6	11035.9	10506.4	10543.9	10625	6044.5	5563.75	5235.53	6324.41	6371.79	6027.91	5626.9	6546.45	6606.4	5234	6012.31	5670.8	4143.88	6049.96	4878.43
P14127	P14127_S125_M1	1	Phospho (STY)	S	125	PLSVINVSAQRDRRY	11607.5	11195.5	11110.6	11753.5	11908.6	11453.3	11042.9	11352.2	11873.5	11146.6	10955.6	11035.9	10506.4	10543.9	10625	6044.5	5563.75	5235.53	6324.41	6371.79	6027.91	5626.9	6546.45	6606.4	5234	6012.31	5670.8	4143.88	6049.96	4878.43
P02407	P02407_M58_M1	1	Oxidation (M)	M	58	AGYTTHLMKRIQKGP	11607.5	11195.5	11110.6	11753.5	11908.6	11453.3	11042.9	11352.2	11873.5	11146.6	10955.6	11035.9	10506.4	10543.9	10625	1288.72	1300.9	1275.81	1570.54	1337.01	1600.15	1218.97	1464.55	1378.13	1406.75	1333.38	1292.04	1650.37	1736.21	1559.35
P14127	P14127_M58_M1	1	Oxidation (M)	M	58	AGYTTHLMKRIQKGP	11607.5	11195.5	11110.6	11753.5	11908.6	11453.3	11042.9	11352.2	11873.5	11146.6	10955.6	11035.9	10506.4	10543.9	10625	1288.72	1300.9	1275.81	1570.54	1337.01	1600.15	1218.97	1464.55	1378.13	1406.75	1333.38	1292.04	1650.37	1736.21	1559.35
P02407	P02407_S96_M1	1	Phospho (STY)	S	96	SALDLSRSNGVLNVD	11607.5	11195.5	11110.6	11753.5	11908.6	11453.3	11042.9	11352.2	11873.5	11146.6	10955.6	11035.9	10506.4	10543.9	10625	1335.48	1149.25	1161.83	1085.38	1390.26	993.19	879.938	716.733	1309.31	1086.44	1247.25	994.505	951.18	1455.97	1230.39
P14127	P14127_S96_M1	1	Phospho (STY)	S	96	SALDLSRSNGVLNVD	11607.5	11195.5	11110.6	11753.5	11908.6	11453.3	11042.9	11352.2	11873.5	11146.6	10955.6	11035.9	10506.4	10543.9	10625	1335.48	1149.25	1161.83	1085.38	1390.26	993.19	879.938	716.733	1309.31	1086.44	1247.25	994.505	951.18	1455.97	1230.39
P02407	P02407_T106_M1	1	Phospho (STY)	T	106	VLNVDNQTSDLVKSL	11607.5	11195.5	11110.6	11753.5	11908.6	11453.3	11042.9	11352.2	11873.5	11146.6	10955.6	11035.9	10506.4	10543.9	10625	484.93	215.427	364.811	222.827	433.796	384.829	289.883	323.128	390.386	314.846	336.337	312.636	309.856	320.346	378.643
P14127	P14127_T106_M1	1	Phospho (STY)	T	106	VLNVDNQTSDLVKSL	11607.5	11195.5	11110.6	11753.5	11908.6	11453.3	11042.9	11352.2	11873.5	11146.6	10955.6	11035.9	10506.4	10543.9	10625	484.93	215.427	364.811	222.827	433.796	384.829	289.883	323.128	390.386	314.846	336.337	312.636	309.856	320.346	378.643
P02407	P02407_S107_M1	1	Phospho (STY)	S	107	LNVDNQTSDLVKSLG	11607.5	11195.5	11110.6	11753.5	11908.6	11453.3	11042.9	11352.2	11873.5	11146.6	10955.6	11035.9	10506.4	10543.9	10625	495.262	259.399	293.934	213.105	440.745	425.478	290.526	312.45	398.075	485.655	433.568	348.702	577.118	321.334	35.703
P14127	P14127_S107_M1	1	Phospho (STY)	S	107	LNVDNQTSDLVKSLG	11607.5	11195.5	11110.6	11753.5	11908.6	11453.3	11042.9	11352.2	11873.5	11146.6	10955.6	11035.9	10506.4	10543.9	10625	495.262	259.399	293.934	213.105	440.745	425.478	290.526	312.45	398.075	485.655	433.568	348.702	577.118	321.334	35.703
P02557	P02557_M293_M1	1	Oxidation (M)	M	293	VPELTQQMFDAKNMM	872.973	890.208	953.955	854.076	896.377	932.371	884.508	876.065	827.766	893.126	823.969	842.901	883.573	907.71	874.903	923.715	747.355	1155.44	1117.13	1014.91	1162.99	980.61	1142.09	908.38	1166.04	990.533	878.434	889.683	1298.88	924.86
P02557	P02557_M117_M1	1	Oxidation (M)	M	117	AELVDSVMDVIRREA	872.973	890.208	953.955	854.076	896.377	932.371	884.508	876.065	827.766	893.126	823.969	842.901	883.573	907.71	874.903	1106.27	1729.03	1387.03	1563.79	1343.15	1634.88	1500.82	1603.46	1599.38	1465.55	1619.01	1047.74	1740.53	1934.39	1627.15
P02557	P02557_S56_M1	1	Phospho (STY)	S	56	VYFNEASSGKWVPRS	872.973	890.208	953.955	854.076	896.377	932.371	884.508	876.065	827.766	893.126	823.969	842.901	883.573	907.71	874.903	440.936	407.355	170.253	211.577	316.845	366.728	328.061	440.518	336.413	437.863	326.399	284.016	345.962	429.23	318.535
P02557	P02557_S55_M1	1	Phospho (STY)	S	55	NVYFNEASSGKWVPR	872.973	890.208	953.955	854.076	896.377	932.371	884.508	876.065	827.766	893.126	823.969	842.901	883.573	907.71	874.903	343.582	428.548	189.022	211.593	360.226	367.793	346.319	365.951	321.408	445.051	326.418	330.808	318.838	318.57	390.053
P02557	P02557_S172_M1	1	Phospho (STY)	S	172	ATFSVLPSPKTSDTV	872.973	890.208	953.955	854.076	896.377	932.371	884.508	876.065	827.766	893.126	823.969	842.901	883.573	907.71	874.903	749.941	979.38	1310.84	981.956	1053.14	912.796	1044.77	761.179	710.013	720.106	894.504	621.799	776.202	847.23	1051.86
P02557	P02557_S168_M1	1	Phospho (STY)	S	168	DRMMATFSVLPSPKT	872.973	890.208	953.955	854.076	896.377	932.371	884.508	876.065	827.766	893.126	823.969	842.901	883.573	907.71	874.903	427.041	473.358	328.901	343.771	222.08	327.199	441.772	316.554	293.989	333.693	271.702	243.244	286.027	222.946	249.028
P02557	P02557_M164_M2	2	Oxidation (M)	M	164	EEFPDRMMATFSVLP	872.973	890.208	953.955	854.076	896.377	932.371	884.508	876.065	827.766	893.126	823.969	842.901	883.573	907.71	874.903	139.234	429.992	510.021	367.285	298.496	201.516	307.177	220.806	239.083	199.278	268.926	232.438	261.345	301.399	444.744
P02557	P02557_M163_M2	2	Oxidation (M)	M	163	REEFPDRMMATFSVL	872.973	890.208	953.955	854.076	896.377	932.371	884.508	876.065	827.766	893.126	823.969	842.901	883.573	907.71	874.903	139.234	429.992	510.021	367.285	298.496	201.516	307.177	220.806	239.083	199.278	268.926	232.438	261.345	301.399	444.744
P02557	P02557_M164_M1	1	Oxidation (M)	M	164	EEFPDRMMATFSVLP	872.973	890.208	953.955	854.076	896.377	932.371	884.508	876.065	827.766	893.126	823.969	842.901	883.573	907.71	874.903	239.299	185.067	299.001	268.492	297.404	281.994	256.873	262.169	128.66	273.2	260.03	147.328	252.014	194.151	334.522
P02557	P02557_T166_M1	1	Phospho (STY)	T	166	FPDRMMATFSVLPSP	872.973	890.208	953.955	854.076	896.377	932.371	884.508	876.065	827.766	893.126	823.969	842.901	883.573	907.71	874.903	1	1	143.429	169.679	73.7645	123.272	184.019	113.355	182.169	147.876	19.1349	111.558	135.847	64.054	79.4798
P02557	P02557_M163_M1	1	Oxidation (M)	M	163	REEFPDRMMATFSVL	872.973	890.208	953.955	854.076	896.377	932.371	884.508	876.065	827.766	893.126	823.969	842.901	883.573	907.71	874.903	54.4626	18.5952	51.0372	33.6363	48.6207	1	18.8425	20.2385	1	9.07063	15.2777	24.3813	Filtered	Filtered	12.8272
P02557	P02557_M147_M1	1	Oxidation (M)	M	147	GGGTGSGMGTLLISK	872.973	890.208	953.955	854.076	896.377	932.371	884.508	876.065	827.766	893.126	823.969	842.901	883.573	907.71	874.903	615.316	257.844	496.404	220.961	301.964	714.555	462.597	166.285	340.273	487.462	434.641	313.761	621.314	262.074	509.048
P02557	P02557_C127_M1	1	Carbamidomethyl (C)	C	127	IRREAEGCDSLQGFQ	872.973	890.208	953.955	854.076	896.377	932.371	884.508	876.065	827.766	893.126	823.969	842.901	883.573	907.71	874.903	899.488	623.254	789.422	466.562	793.249	868.226	818.581	658.018	625.044	810.427	715.307	892.655	1154.23	905.351	1241.69
P02557	P02557_M299_M1	1	Oxidation (M)	M	299	QMFDAKNMMAAADPR	872.973	890.208	953.955	854.076	896.377	932.371	884.508	876.065	827.766	893.126	823.969	842.901	883.573	907.71	874.903	584.334	641.663	816.92	605.223	985.84	439.839	474.441	637.944	570.181	731.282	560.012	673.269	449.061	601.665	619.172
P02557	P02557_M300_M1	1	Oxidation (M)	M	300	MFDAKNMMAAADPRN	872.973	890.208	953.955	854.076	896.377	932.371	884.508	876.065	827.766	893.126	823.969	842.901	883.573	907.71	874.903	417.455	967.91	1155.43	580.539	982.557	617.837	558.57	459.974	925.511	470.684	Filtered	451.247	540.011	546.163	343.395
P02557	P02557_M300_M2	2	Oxidation (M)	M	300	MFDAKNMMAAADPRN	872.973	890.208	953.955	854.076	896.377	932.371	884.508	876.065	827.766	893.126	823.969	842.901	883.573	907.71	874.903	69.9163	102.047	221.179	209.456	61.1396	43.4842	178.763	66.8987	104.615	129.985	81.3452	96.4802	120.922	Filtered	110.552
P02557	P02557_M299_M2	2	Oxidation (M)	M	299	QMFDAKNMMAAADPR	872.973	890.208	953.955	854.076	896.377	932.371	884.508	876.065	827.766	893.126	823.969	842.901	883.573	907.71	874.903	69.9163	102.047	221.179	209.456	61.1396	43.4842	178.763	66.8987	104.615	129.985	81.3452	96.4802	120.922	Filtered	110.552
P02557	P02557_M233_M1	1	Oxidation (M)	M	233	NNLVSSVMSGVTTSL	872.973	890.208	953.955	854.076	896.377	932.371	884.508	876.065	827.766	893.126	823.969	842.901	883.573	907.71	874.903	40.6867	22.5351	Filtered	Filtered	64.0016	45.1657	74.6806	49.2176	Filtered	31.3947	20.5579	21.1373	68.3957	Filtered	80.5032
P02557	P02557_S248_M1	1	Phospho (STY)	S	248	RYPGQLNSDLRKLAV	872.973	890.208	953.955	854.076	896.377	932.371	884.508	876.065	827.766	893.126	823.969	842.901	883.573	907.71	874.903	Filtered	75.0661	Filtered	14.5085	47.4575	Filtered	Filtered	44.6027	54.7639	17.2936	Filtered	Filtered	60.6695	Filtered	Filtered
P02557	P02557_S278_M1	1	Phospho (STY)	S	278	APLTAIGSQSFRSLT	872.973	890.208	953.955	854.076	896.377	932.371	884.508	876.065	827.766	893.126	823.969	842.901	883.573	907.71	874.903	Filtered	Filtered	Filtered	Filtered	Filtered	Filtered	Filtered	Filtered	1	Filtered	Filtered	Filtered	4.2258	8.91886	2.32181
P02557	P02557_S280_M1	1	Phospho (STY)	S	280	LTAIGSQSFRSLTVP	872.973	890.208	953.955	854.076	896.377	932.371	884.508	876.065	827.766	893.126	823.969	842.901	883.573	907.71	874.903	Filtered	Filtered	Filtered	Filtered	Filtered	Filtered	Filtered	Filtered	Filtered	Filtered	Filtered	Filtered	7.6511	18.7848	7.19906
P02829	P02829_M84_M1	1	Oxidation (M)	M	84	IRDSGIGMTKAELIN	21228.9	21931.5	21850.1	21499.4	21950.8	22189.2	22250.3	21091.8	20167.1	20498	20293.8	20633.1	19470.7	20578.4	19839.3	16535.7	36524.9	23609	65776.1	66453.4	67305.2	61914.8	30663.5	39688.5	37559.5	29052.6	38931.3	8475.3	35474.4	20150.1
P02829	P02829_M382_M1	1	Oxidation (M)	M	382	PLNLSREMLQQNKIM	21228.9	21931.5	21850.1	21499.4	21950.8	22189.2	22250.3	21091.8	20167.1	20498	20293.8	20633.1	19470.7	20578.4	19839.3	27262.2	40155	42018.4	8674.1	31861	44930.5	45104.8	1502.85	39542.4	37803.9	44426.1	41131.5	50601.3	46796.7	47131.8
P02829	P02829_S379_M1	1	Phospho (STY)	S	379	EDLPLNLSREMLQQN	21228.9	21931.5	21850.1	21499.4	21950.8	22189.2	22250.3	21091.8	20167.1	20498	20293.8	20633.1	19470.7	20578.4	19839.3	1271.43	1309.92	1209.82	1278.16	830.59	1058.96	1185.44	1072.08	1273.79	1166.85	1043.23	1171.71	1114.94	1401.52	1258.89
P02829	P02829_S616_M1	1	Phospho (STY)	S	616	SKKTFEISPKSPIIK	21228.9	21931.5	21850.1	21499.4	21950.8	22189.2	22250.3	21091.8	20167.1	20498	20293.8	20633.1	19470.7	20578.4	19839.3	17222.5	18684.7	17811.6	17556.9	18370.7	19631.1	17968.9	16136	16487.5	15688.5	14125.1	14325.4	13360.3	13970.8	13154.3
P02829	P02829_T612_M1	1	Phospho (STY)	T	612	SYMSSKKTFEISPKS	21228.9	21931.5	21850.1	21499.4	21950.8	22189.2	22250.3	21091.8	20167.1	20498	20293.8	20633.1	19470.7	20578.4	19839.3	1315.5	954.784	1333.32	1467.57	1562.02	1428.53	1209.91	1246.08	835.429	1202.17	1045.56	1084.76	1036.31	1020.19	994.021
P02829	P02829_S282_M1	1	Phospho (STY)	S	282	PLWTRNPSDITQEEY	21228.9	21931.5	21850.1	21499.4	21950.8	22189.2	22250.3	21091.8	20167.1	20498	20293.8	20633.1	19470.7	20578.4	19839.3	830.159	1048.38	727.388	775.041	693.751	707.545	784.539	649.025	803.63	643.717	816.67	764.155	842.105	1044.77	902.505
P02829	P02829_T285_M1	1	Phospho (STY)	T	285	TRNPSDITQEEYNAF	21228.9	21931.5	21850.1	21499.4	21950.8	22189.2	22250.3	21091.8	20167.1	20498	20293.8	20633.1	19470.7	20578.4	19839.3	652.233	668.688	307.827	583.911	602.811	612.768	549.145	702.675	577.304	464.854	569.554	563.846	578.524	659	585.949
P02829	P02829_S450_M1	1	Phospho (STY)	S	450	LRYNSTKSVDELTSL	21228.9	21931.5	21850.1	21499.4	21950.8	22189.2	22250.3	21091.8	20167.1	20498	20293.8	20633.1	19470.7	20578.4	19839.3	718.894	759.918	903.416	695.927	868.024	659.446	622.814	726.977	1067.12	916.862	752.461	712.75	648.824	790.613	939.729
P02829	P02829_T455_M1	1	Phospho (STY)	T	455	TKSVDELTSLTDYVT	21228.9	21931.5	21850.1	21499.4	21950.8	22189.2	22250.3	21091.8	20167.1	20498	20293.8	20633.1	19470.7	20578.4	19839.3	424.794	444.523	218.009	474.407	397.121	412.263	529.256	388.745	604.603	441.571	480.806	497.748	451.117	530.104	642.86
P02829	P02829_S456_M1	1	Phospho (STY)	S	456	KSVDELTSLTDYVTR	21228.9	21931.5	21850.1	21499.4	21950.8	22189.2	22250.3	21091.8	20167.1	20498	20293.8	20633.1	19470.7	20578.4	19839.3	88.8572	287.697	234.814	238.017	345.63	294.885	223.961	306.795	184.312	307.668	230.389	208.033	303.706	369.617	290.789
P02829	P02829_Y460_M1	1	Phospho (STY)	Y	460	ELTSLTDYVTRMPEH	21228.9	21931.5	21850.1	21499.4	21950.8	22189.2	22250.3	21091.8	20167.1	20498	20293.8	20633.1	19470.7	20578.4	19839.3	70.3947	243.211	235.115	98.705	255.671	91.3819	233.37	202.297	160.835	51.4523	158.883	119.208	105.831	249.815	194.257
P02829	P02829_T462_M1	1	Phospho (STY)	T	462	TSLTDYVTRMPEHQK	21228.9	21931.5	21850.1	21499.4	21950.8	22189.2	22250.3	21091.8	20167.1	20498	20293.8	20633.1	19470.7	20578.4	19839.3	70.4051	231.206	235.122	98.7654	255.671	91.3819	233.455	202.177	160.892	51.4559	158.89	119.279	105.831	248.831	194.257
P02829	P02829_T458_M1	1	Phospho (STY)	T	458	VDELTSLTDYVTRMP	21228.9	21931.5	21850.1	21499.4	21950.8	22189.2	22250.3	21091.8	20167.1	20498	20293.8	20633.1	19470.7	20578.4	19839.3	58.18	184.021	188.321	50.7744	178.603	125.733	167.966	249.837	119.957	171.41	160.597	143.877	123.836	225.325	176.882
P02829	P02829_T475_M1	1	Phospho (STY)	T	475	QKNIYYITGESLKAV	21228.9	21931.5	21850.1	21499.4	21950.8	22189.2	22250.3	21091.8	20167.1	20498	20293.8	20633.1	19470.7	20578.4	19839.3	406.122	256.47	304.505	341.931	409.406	421.746	425.002	294.671	297.085	284.583	350.999	197.388	364.885	305.702	328.841
P02829	P02829_S478_M1	1	Phospho (STY)	S	478	IYYITGESLKAVEKS	21228.9	21931.5	21850.1	21499.4	21950.8	22189.2	22250.3	21091.8	20167.1	20498	20293.8	20633.1	19470.7	20578.4	19839.3	296.711	246.519	279.033	236.034	371.592	316.559	410.569	221.019	211.136	234.215	338.209	141.032	238.604	188.918	328.204
P02829	P02829_S619_M1	1	Phospho (STY)	S	619	TFEISPKSPIIKELK	21228.9	21931.5	21850.1	21499.4	21950.8	22189.2	22250.3	21091.8	20167.1	20498	20293.8	20633.1	19470.7	20578.4	19839.3	5066.04	4489.83	5211.12	4911.4	5619.37	4365.39	4258.44	4632.28	4043.46	4252.16	4522.72	4355.9	3317.25	3866.17	4278.23
P02829	P02829_S485_M1	1	Phospho (STY)	S	485	SLKAVEKSPFLDALK	21228.9	21931.5	21850.1	21499.4	21950.8	22189.2	22250.3	21091.8	20167.1	20498	20293.8	20633.1	19470.7	20578.4	19839.3	1390.08	1246.04	1415.02	1493.74	1348	1268.61	2053.38	1394.78	1206.72	1426.71	890.914	1342.19	1363.05	1382.05	1502.78
P02829	P02829_M589_M1	1	Oxidation (M)	M	589	QFGWSANMERIMKAQ	21228.9	21931.5	21850.1	21499.4	21950.8	22189.2	22250.3	21091.8	20167.1	20498	20293.8	20633.1	19470.7	20578.4	19839.3	5557.19	5396.71	3887.32	4087.8	4708.86	4858.79	5052.11	3853.23	4095.26	4689.36	4342	4022.92	4942.28	5597.17	5167.41
P02829	P02829_S334_M1	1	Phospho (STY)	S	334	APFDLFESKKKKNNI	21228.9	21931.5	21850.1	21499.4	21950.8	22189.2	22250.3	21091.8	20167.1	20498	20293.8	20633.1	19470.7	20578.4	19839.3	1114.89	568.362	1473.42	1046.25	1434.4	920.038	1221.63	1350.15	1003.62	1084.34	1194.04	1209.06	1068.75	1117.56	1029.49
P02829	P02829_S297_M1	1	Phospho (STY)	S	297	NAFYKSISNDWEDPL	21228.9	21931.5	21850.1	21499.4	21950.8	22189.2	22250.3	21091.8	20167.1	20498	20293.8	20633.1	19470.7	20578.4	19839.3	75.8466	234.945	240.082	143.5	251.677	229.466	120.589	253.384	221.553	265.847	141.056	231.407	93.031	254.492	217.874
P02829	P02829_S295_M1	1	Phospho (STY)	S	295	EYNAFYKSISNDWED	21228.9	21931.5	21850.1	21499.4	21950.8	22189.2	22250.3	21091.8	20167.1	20498	20293.8	20633.1	19470.7	20578.4	19839.3	114.617	137.428	203.905	179.136	193.965	127.081	129.573	201.628	269.599	151.07	144.369	266.513	159.671	297.646	197.44
P02829	P02829_T273_M1	1	Phospho (STY)	T	273	EIEELNKTKPLWTRN	21228.9	21931.5	21850.1	21499.4	21950.8	22189.2	22250.3	21091.8	20167.1	20498	20293.8	20633.1	19470.7	20578.4	19839.3	957.156	988.223	848.599	857.249	746.269	597.193	717.318	755.616	766.963	726.229	869.713	652.082	852.658	615.178	782.801
P02829	P02829_M603_M1	1	Oxidation (M)	M	603	QALRDSSMSSYMSSK	21228.9	21931.5	21850.1	21499.4	21950.8	22189.2	22250.3	21091.8	20167.1	20498	20293.8	20633.1	19470.7	20578.4	19839.3	39025.3	38554.4	38641.5	38276.9	36836.4	39446.2	41729.4	35957.7	36584.6	35977.9	33472.5	35899.1	33018.1	33206.7	33909.1
P02829	P02829_M607_M1	1	Oxidation (M)	M	607	DSSMSSYMSSKKTFE	21228.9	21931.5	21850.1	21499.4	21950.8	22189.2	22250.3	21091.8	20167.1	20498	20293.8	20633.1	19470.7	20578.4	19839.3	38524.7	36766.2	36904.9	37048.3	36445.8	38424.4	38353.8	34774.6	35930.5	36489.6	33750	37992.5	32356.7	30725.2	28775.3
P02829	P02829_M607_M2	2	Oxidation (M)	M	607	DSSMSSYMSSKKTFE	21228.9	21931.5	21850.1	21499.4	21950.8	22189.2	22250.3	21091.8	20167.1	20498	20293.8	20633.1	19470.7	20578.4	19839.3	4894.37	3666.97	1091.97	3796.94	11928.8	6802.8	6668.51	8439.88	7068.94	6974.14	7859.5	4070.54	5214.73	4089.56	6442.2
P02829	P02829_M603_M2	2	Oxidation (M)	M	603	QALRDSSMSSYMSSK	21228.9	21931.5	21850.1	21499.4	21950.8	22189.2	22250.3	21091.8	20167.1	20498	20293.8	20633.1	19470.7	20578.4	19839.3	4894.37	3666.97	1091.97	3796.94	11928.8	6802.8	6668.51	8439.88	7068.94	6974.14	7859.5	4070.54	5214.73	4089.56	6442.2
P02829	P02829_S604_M1	1	Phospho (STY)	S	604	ALRDSSMSSYMSSKK	21228.9	21931.5	21850.1	21499.4	21950.8	22189.2	22250.3	21091.8	20167.1	20498	20293.8	20633.1	19470.7	20578.4	19839.3	6843.29	7378.61	6797.12	6923.08	6678.14	7380.16	7025.65	6401.82	6253.85	6709.33	6125.04	6548.08	5402.28	6281.92	6228.37
P02829	P02829_S601_M1	1	Phospho (STY)	S	601	KAQALRDSSMSSYMS	21228.9	21931.5	21850.1	21499.4	21950.8	22189.2	22250.3	21091.8	20167.1	20498	20293.8	20633.1	19470.7	20578.4	19839.3	9080.45	9223.7	8797.07	8965.09	8858.76	9132.12	9074.24	8542.55	7159.52	8498.21	7426.83	8237.72	7389.08	8223.34	7742.14
P02829	P02829_S602_M1	1	Phospho (STY)	S	602	AQALRDSSMSSYMSS	21228.9	21931.5	21850.1	21499.4	21950.8	22189.2	22250.3	21091.8	20167.1	20498	20293.8	20633.1	19470.7	20578.4	19839.3	9274.72	9496.24	8765.88	9373.87	9566.48	9367.61	9939.7	9122.59	7600.23	9228.96	8393.04	8896.7	8209.33	8210	8399.75
P02829	P02829_S605_M1	1	Phospho (STY)	S	605	LRDSSMSSYMSSKKT	21228.9	21931.5	21850.1	21499.4	21950.8	22189.2	22250.3	21091.8	20167.1	20498	20293.8	20633.1	19470.7	20578.4	19839.3	4242	6515.48	6219.56	6231.54	6158.17	6620.31	6212.41	5556.81	5683.85	5630.34	5314.9	6022.03	4763.68	5626.99	5282.73
P02829	P02829_Y606_M1	1	Phospho (STY)	Y	606	RDSSMSSYMSSKKTF	21228.9	21931.5	21850.1	21499.4	21950.8	22189.2	22250.3	21091.8	20167.1	20498	20293.8	20633.1	19470.7	20578.4	19839.3	3073.11	5365.92	4642.19	4958.81	4733.12	5309.38	5131.2	4040.57	4226.41	4279.51	3758.91	4529.52	3644.47	4275.75	Filtered
P02829	P02829_S609_M1	1	Phospho (STY)	S	609	SMSSYMSSKKTFEIS	21228.9	21931.5	21850.1	21499.4	21950.8	22189.2	22250.3	21091.8	20167.1	20498	20293.8	20633.1	19470.7	20578.4	19839.3	798.55	689.174	1198.31	876.57	1026.06	1031.35	945.892	1267.39	760.261	1174.73	983.766	1008.38	836.333	998.991	1102.07
P02829	P02829_S608_M1	1	Phospho (STY)	S	608	SSMSSYMSSKKTFEI	21228.9	21931.5	21850.1	21499.4	21950.8	22189.2	22250.3	21091.8	20167.1	20498	20293.8	20633.1	19470.7	20578.4	19839.3	876.999	777.182	1149.35	896.116	964.985	887.542	743.046	1123.85	615.07	998.186	834.938	929.337	681.049	938.385	1032.39
P02829	P02829_T433_M1	1	Phospho (STY)	T	433	KLGVHEDTQNRAALA	21228.9	21931.5	21850.1	21499.4	21950.8	22189.2	22250.3	21091.8	20167.1	20498	20293.8	20633.1	19470.7	20578.4	19839.3	121.165	130.585	76.7133	71.3881	34.5702	6.93176	11.0361	25.6106	130.06	1	Filtered	Filtered	Filtered	Filtered	83.7866
P02829	P02829_S39_M1	1	Phospho (STY)	S	39	RELISNASDALDKIR	21228.9	21931.5	21850.1	21499.4	21950.8	22189.2	22250.3	21091.8	20167.1	20498	20293.8	20633.1	19470.7	20578.4	19839.3	42.8952	Filtered	131.363	93.999	145.786	144.596	64.3806	Filtered	48.3202	98.3584	132.152	Filtered	66.9792	Filtered	Filtered
P02829	P02829_S80_M1	1	Phospho (STY)	S	80	KVLEIRDSGIGMTKA	21228.9	21931.5	21850.1	21499.4	21950.8	22189.2	22250.3	21091.8	20167.1	20498	20293.8	20633.1	19470.7	20578.4	19839.3	9.67489	107.072	175.753	70.2162	36.2723	201.149	324.309	103.735	156.556	81.4942	127.621	177.957	203.52	102.44	215.276
P02829	P02829_T85_M1	1	Phospho (STY)	T	85	RDSGIGMTKAELINN	21228.9	21931.5	21850.1	21499.4	21950.8	22189.2	22250.3	21091.8	20167.1	20498	20293.8	20633.1	19470.7	20578.4	19839.3	Filtered	157.288	172.54	35.9679	Filtered	269.988	176.886	121.354	149.433	44.3023	50.3303	127.873	Filtered	150.94	112.468
P02829	P02829_S422_M1	1	Phospho (STY)	S	422	EKFYSAFSKNIKLGV	21228.9	21931.5	21850.1	21499.4	21950.8	22189.2	22250.3	21091.8	20167.1	20498	20293.8	20633.1	19470.7	20578.4	19839.3	Filtered	14.5581	Filtered	5.47973	15.8408	Filtered	Filtered	12.756	9.16857	9.34468	46.8455	Filtered	12.1612	Filtered	Filtered
P02992	P02992_C404_M1	1	Carbamidomethyl (C)	C	404	GDNVEMECDLIHPTP	1434.87	1465.03	1490.76	1389.67	1534.39	1478.82	1425.79	1497.29	1428.42	1518.63	1452.94	1444.73	1451.64	1536.6	1439.59	12871.7	11815.2	12728	12017.2	14160.8	12297.2	12146.2	11815.9	11701.8	12597.5	11905.8	12774	11980.9	12571.9	11630.1
P02992	P02992_M402_M3	3	Oxidation (M)	M	402	MPGDNVEMECDLIHP	1434.87	1465.03	1490.76	1389.67	1534.39	1478.82	1425.79	1497.29	1428.42	1518.63	1452.94	1444.73	1451.64	1536.6	1439.59	4180.16	4008.33	4191.99	3803.55	4549.08	4489.79	3339.77	3133.99	4061.38	4196.16	3458.67	3881.91	3017.52	3259.19	3550.69
P02992	P02992_M395_M3	3	Oxidation (M)	M	395	EDHSMQVMPGDNVEM	1434.87	1465.03	1490.76	1389.67	1534.39	1478.82	1425.79	1497.29	1428.42	1518.63	1452.94	1444.73	1451.64	1536.6	1439.59	4180.16	4008.33	4191.99	3803.55	4549.08	4489.79	3339.77	3133.99	4061.38	4196.16	3458.67	3881.91	3017.52	3259.19	3550.69
P02992	P02992_M392_M3	3	Oxidation (M)	M	392	KEVEDHSMQVMPGDN	1434.87	1465.03	1490.76	1389.67	1534.39	1478.82	1425.79	1497.29	1428.42	1518.63	1452.94	1444.73	1451.64	1536.6	1439.59	4180.16	4008.33	4191.99	3803.55	4549.08	4489.79	3339.77	3133.99	4061.38	4196.16	3458.67	3881.91	3017.52	3259.19	3550.69
P02992	P02992_M395_M2	2	Oxidation (M)	M	395	EDHSMQVMPGDNVEM	1434.87	1465.03	1490.76	1389.67	1534.39	1478.82	1425.79	1497.29	1428.42	1518.63	1452.94	1444.73	1451.64	1536.6	1439.59	3703.04	3031.59	3581.57	3723.34	4361.06	3481.32	3876.8	3811.51	2771.25	3349.8	3538.96	4134.1	3354.6	3475.43	3581.69
P02992	P02992_M392_M2	2	Oxidation (M)	M	392	KEVEDHSMQVMPGDN	1434.87	1465.03	1490.76	1389.67	1534.39	1478.82	1425.79	1497.29	1428.42	1518.63	1452.94	1444.73	1451.64	1536.6	1439.59	4186.17	3338.89	4191.9	4170.82	4947.2	3510.77	4092.45	4147.6	3146.98	4180.71	4029.68	4416.39	3734.5	4381.58	4226.33
P02992	P02992_M402_M2	2	Oxidation (M)	M	402	MPGDNVEMECDLIHP	1434.87	1465.03	1490.76	1389.67	1534.39	1478.82	1425.79	1497.29	1428.42	1518.63	1452.94	1444.73	1451.64	1536.6	1439.59	3198.29	3003.87	2608.75	3229.79	3765.02	3132.29	2603.71	3126.32	3434.03	2955.72	2828.71	3292.37	3424.23	3331.88	2988.26
P02992	P02992_M392_M1	1	Oxidation (M)	M	392	KEVEDHSMQVMPGDN	1434.87	1465.03	1490.76	1389.67	1534.39	1478.82	1425.79	1497.29	1428.42	1518.63	1452.94	1444.73	1451.64	1536.6	1439.59	944.943	1056.13	1102.68	905.43	1061.1	794.394	1549.71	1065.11	1140.83	1098.25	1183.42	984.505	1218	1311.58	853.255
P02992	P02992_M395_M1	1	Oxidation (M)	M	395	EDHSMQVMPGDNVEM	1434.87	1465.03	1490.76	1389.67	1534.39	1478.82	1425.79	1497.29	1428.42	1518.63	1452.94	1444.73	1451.64	1536.6	1439.59	1019.92	1085.22	1039.85	846.053	873.916	963.677	904.172	831.267	1080.38	871.059	925.508	876.319	1250.55	1393.24	805.577
P02992	P02992_M402_M1	1	Oxidation (M)	M	402	MPGDNVEMECDLIHP	1434.87	1465.03	1490.76	1389.67	1534.39	1478.82	1425.79	1497.29	1428.42	1518.63	1452.94	1444.73	1451.64	1536.6	1439.59	750.726	769.073	664.911	646.157	698.81	576.042	591.228	799.817	545.744	696.791	584.132	679.682	806.649	782.721	572.928
P02992	P02992_S25_M1	1	Phospho (STY)	S	25	GKLLRLSSVISRTFS	1434.87	1465.03	1490.76	1389.67	1534.39	1478.82	1425.79	1497.29	1428.42	1518.63	1452.94	1444.73	1451.64	1536.6	1439.59	1140.29	982.078	1059.23	905.154	1089.17	1427.56	1127.78	1331.21	1040.34	1210.03	1007.26	1065.59	779.76	1009.63	826.465
P02992	P02992_S24_M1	1	Phospho (STY)	S	24	SGKLLRLSSVISRTF	1434.87	1465.03	1490.76	1389.67	1534.39	1478.82	1425.79	1497.29	1428.42	1518.63	1452.94	1444.73	1451.64	1536.6	1439.59	1060.03	928.277	1045.61	837.35	1018.77	1473.85	1160.86	1274.62	1001.51	1047.04	921.962	1026.94	855.301	846.609	876.823
P02992	P02992_S28_M1	1	Phospho (STY)	S	28	LRLSSVISRTFSQTT	1434.87	1465.03	1490.76	1389.67	1534.39	1478.82	1425.79	1497.29	1428.42	1518.63	1452.94	1444.73	1451.64	1536.6	1439.59	135.886	234.224	200.59	37.8457	185.136	213.824	153.357	393.753	308.632	470.158	333.397	475.782	1039.53	561.667	921.307
P02992	P02992_M228_M1	1	Oxidation (M)	M	228	EIGEQAIMKLLDAVD	1434.87	1465.03	1490.76	1389.67	1534.39	1478.82	1425.79	1497.29	1428.42	1518.63	1452.94	1444.73	1451.64	1536.6	1439.59	1482.5	2100.1	1751.9	1469.57	1777.39	1319.45	1300.6	1482.17	1397.07	1568.72	1341.99	1672.45	1345.37	1566.71	1444.6
P02992	P02992_M309_M1	1	Oxidation (M)	M	309	RKELDSAMAGDNAGV	1434.87	1465.03	1490.76	1389.67	1534.39	1478.82	1425.79	1497.29	1428.42	1518.63	1452.94	1444.73	1451.64	1536.6	1439.59	465.339	524.297	468.042	373.111	571.048	592.349	615.779	656.391	584.143	640.802	562.097	671.934	600.099	682.551	611.326
P02992	P02992_T289_M1	1	Phospho (STY)	T	289	EIVGHNSTPLKTTVT	1434.87	1465.03	1490.76	1389.67	1534.39	1478.82	1425.79	1497.29	1428.42	1518.63	1452.94	1444.73	1451.64	1536.6	1439.59	5548.56	5198.77	5520.59	5198.94	5317.82	6118.79	5081.39	5512.39	5288.14	5092.14	4643.84	4976.85	4605.5	3862.18	4532.88
P02992	P02992_S288_M1	1	Phospho (STY)	S	288	LEIVGHNSTPLKTTV	1434.87	1465.03	1490.76	1389.67	1534.39	1478.82	1425.79	1497.29	1428.42	1518.63	1452.94	1444.73	1451.64	1536.6	1439.59	949.308	1416.02	838.314	1400.05	1163.4	1423.95	1225.34	1227.4	1317.46	1384.12	1240.4	1078.88	1176.83	1193.57	946.811
P02992	P02992_M381_M1	1	Oxidation (M)	M	381	TADVTVVMRFPKEVE	1434.87	1465.03	1490.76	1389.67	1534.39	1478.82	1425.79	1497.29	1428.42	1518.63	1452.94	1444.73	1451.64	1536.6	1439.59	110.07	146.655	192.115	137.191	277.153	86.9794	80.5322	96.504	193.137	83.8441	201.016	51.0513	92.971	Filtered	108.538
P02992	P02992_M135_M1	1	Oxidation (M)	M	135	MITGAAQMDGAIIVV	1434.87	1465.03	1490.76	1389.67	1534.39	1478.82	1425.79	1497.29	1428.42	1518.63	1452.94	1444.73	1451.64	1536.6	1439.59	220.586	66.7235	140.361	194.995	145.437	199.093	192.13	137.015	120.008	227.426	239.431	262.833	421.147	267.019	370.735
P02992	P02992_M128_M1	1	Oxidation (M)	M	128	HADYIKNMITGAAQM	1434.87	1465.03	1490.76	1389.67	1534.39	1478.82	1425.79	1497.29	1428.42	1518.63	1452.94	1444.73	1451.64	1536.6	1439.59	Filtered	Filtered	2.90393	46.4972	Filtered	1	34.9365	28.0949	13.1703	Filtered	121.192	28.1587	132.004	180.279	82.8304
P02992	P02992_T101_M1	1	Phospho (STY)	T	101	ARGITISTAHVEYET	1434.87	1465.03	1490.76	1389.67	1534.39	1478.82	1425.79	1497.29	1428.42	1518.63	1452.94	1444.73	1451.64	1536.6	1439.59	Filtered	Filtered	Filtered	9.83703	Filtered	Filtered	42.0687	Filtered	1	Filtered	24.4891	Filtered	Filtered	Filtered	Filtered
P02994	P02994_M292_M1	1	Oxidation (M)	M	292	TEVKSVEMHHEQLEQ	141376	132872	136110	136228	138249	139709	134424	135976	129399	131790	133821	133475	137150	140174	140277	574057	553327	550360	540238	536041	597229	534877	561780	556844	565941	586401	614560	631059	603505	617341
P02994	P02994_S289_M1	1	Phospho (STY)	S	289	GVTTEVKSVEMHHEQ	141376	132872	136110	136228	138249	139709	134424	135976	129399	131790	133821	133475	137150	140174	140277	85713	84729.2	83546.4	83784.6	84559.1	85250	82378.1	85741.6	86654	88931.6	85993.9	89151.2	91316	92872.5	94705.3
P02994	P02994_S6_M1	1	Phospho (STY)	S	6	__MGKEKSHINVVVI	141376	132872	136110	136228	138249	139709	134424	135976	129399	131790	133821	133475	137150	140174	140277	7429.71	7391.4	8462.9	8288.47	7709.62	7402.84	7475.92	7403.41	9250.17	8783.65	8866.41	7915.06	9479.79	9358.19	9796.31
P02994	P02994_S18_M1	1	Phospho (STY)	S	18	VVIGHVDSGKSTTTG	141376	132872	136110	136228	138249	139709	134424	135976	129399	131790	133821	133475	137150	140174	140277	533.08	206.779	627.516	532.678	528.894	600.691	543.594	701.694	446.102	477.326	552.436	642.086	735.396	536.996	560.555
P02994	P02994_S394_M1	1	Phospho (STY)	S	394	DHPKFLKSGDAALVK	141376	132872	136110	136228	138249	139709	134424	135976	129399	131790	133821	133475	137150	140174	140277	3147.56	3940.8	2398.4	3407.74	2818.19	3793.59	3489	4090.93	2880.48	3048.97	3194.49	2985.96	3265.58	4001.05	3907.87
P02994	P02994_S173_M1	1	Phospho (STY)	S	173	QEIVKETSNFIKKVG	141376	132872	136110	136228	138249	139709	134424	135976	129399	131790	133821	133475	137150	140174	140277	2093.37	1787	1835.94	2213.06	1889.18	2761.23	2304.36	1525.36	1693.54	1655.01	1456.27	2086.92	1133.85	1726.1	1437.44
P02994	P02994_T172_M1	1	Phospho (STY)	T	172	FQEIVKETSNFIKKV	141376	132872	136110	136228	138249	139709	134424	135976	129399	131790	133821	133475	137150	140174	140277	408.461	438.429	509.85	536.517	443.798	608.98	511.662	445.95	396.957	414.373	224.571	454.654	286.993	503.579	318.195
P02994	P02994_T259_M1	1	Phospho (STY)	T	259	YKIGGIGTVPVGRVE	141376	132872	136110	136228	138249	139709	134424	135976	129399	131790	133821	133475	137150	140174	140277	2118.15	1484.83	1768.29	1693.23	1902.12	1517.92	1310.81	1587.86	1595.67	1586.7	1569.01	1497.59	1261.47	1503.61	1538.3
P02994	P02994_C324_M1	1	Carbamidomethyl (C)	C	324	EIRRGNVCGDAKNDP	141376	132872	136110	136228	138249	139709	134424	135976	129399	131790	133821	133475	137150	140174	140277	32472.3	27263.4	9443.65	37252.1	39661.7	24797.2	31008	26859.1	24179.9	5012.71	7685.67	26826.3	25705.8	29978.7	20810.6
P02994	P02994_C368_M3	3	Carbamidomethyl (C)	C	368	CHTAHIACRFDELLE	141376	132872	136110	136228	138249	139709	134424	135976	129399	131790	133821	133475	137150	140174	140277	19299.6	11734.6	15142.6	16939.8	16083.9	12759.9	11657.8	14206.6	11844.6	13950.2	13597.5	14230.1	19718.9	25996.7	23808.9
P02994	P02994_C361_M3	3	Carbamidomethyl (C)	C	361	GYSPVLDCHTAHIAC	141376	132872	136110	136228	138249	139709	134424	135976	129399	131790	133821	133475	137150	140174	140277	19299.6	11734.6	15142.6	16939.8	16083.9	12759.9	11657.8	14206.6	11844.6	13950.2	13597.5	14230.1	19718.9	25996.7	23808.9
P02994	P02994_C335_M3	3	Carbamidomethyl (C)	C	335	KNDPPKGCASFNATV	141376	132872	136110	136228	138249	139709	134424	135976	129399	131790	133821	133475	137150	140174	140277	19299.6	11734.6	15142.6	16939.8	16083.9	12759.9	11657.8	14206.6	11844.6	13950.2	13597.5	14230.1	19718.9	25996.7	23808.9
P02994	P02994_S356_M1	1	Phospho (STY)	S	356	GQISAGYSPVLDCHT	141376	132872	136110	136228	138249	139709	134424	135976	129399	131790	133821	133475	137150	140174	140277	1181.3	353.035	486.782	759.497	613.357	955.418	451.441	704.417	366.635	767.106	594.596	598.54	1458.38	1469.53	1187.5
P02994	P02994_Y355_M1	1	Phospho (STY)	Y	355	PGQISAGYSPVLDCH	141376	132872	136110	136228	138249	139709	134424	135976	129399	131790	133821	133475	137150	140174	140277	955.567	400.789	216.189	619.854	575.35	584.65	199.905	571.178	355.657	432.998	596.241	552.774	962.445	1091.59	1045.1
P02994	P02994_S337_M1	1	Phospho (STY)	S	337	DPPKGCASFNATVIV	141376	132872	136110	136228	138249	139709	134424	135976	129399	131790	133821	133475	137150	140174	140277	557.457	206.652	540.539	422.959	480.172	467.732	481.147	278.738	314.662	255.503	449.704	531.592	944.174	778.309	606.372
P02994	P02994_T430_M1	1	Phospho (STY)	T	430	AVRDMRQTVAVGVIK	141376	132872	136110	136228	138249	139709	134424	135976	129399	131790	133821	133475	137150	140174	140277	2437.21	2541.82	2177.22	2274.77	2382.54	2298.66	2509.38	2584.94	2577.07	2002.63	2115.75	1096.33	1886.06	2169.11	1711.21
P02994	P02994_M274_M1	1	Oxidation (M)	M	274	TGVIKPGMVVTFAPA	141376	132872	136110	136228	138249	139709	134424	135976	129399	131790	133821	133475	137150	140174	140277	5174.69	4394.48	4701.12	3655.88	4435.51	4965.92	3239.3	4254.64	3651.92	4592.58	3908.58	4375.24	5195.25	4350.36	4619.77
P02994	P02994_T285_M1	1	Phospho (STY)	T	285	FAPAGVTTEVKSVEM	141376	132872	136110	136228	138249	139709	134424	135976	129399	131790	133821	133475	137150	140174	140277	284.844	162.611	186.102	276.072	300.565	471.846	94.2891	200.247	130.637	140.649	133.796	141.851	187.729	272.836	226.226
P02994	P02994_T284_M1	1	Phospho (STY)	T	284	TFAPAGVTTEVKSVE	141376	132872	136110	136228	138249	139709	134424	135976	129399	131790	133821	133475	137150	140174	140277	284.844	162.611	186.102	276.072	291.12	472.051	94.2891	200.247	130.637	140.581	133.796	141.851	187.729	272.803	226.226
P02994	P02994_T267_M1	1	Phospho (STY)	T	267	VPVGRVETGVIKPGM	141376	132872	136110	136228	138249	139709	134424	135976	129399	131790	133821	133475	137150	140174	140277	965.292	735.985	657.212	568.3	552.604	755.072	601.552	612.03	559.283	726.201	442.891	604.73	986.622	646.526	573.071
P02994	P02994_T277_M1	1	Phospho (STY)	T	277	IKPGMVVTFAPAGVT	141376	132872	136110	136228	138249	139709	134424	135976	129399	131790	133821	133475	137150	140174	140277	84.162	193.654	113.696	147.328	115.885	159.597	108.434	71.9156	67.9055	136.102	156.727	126.808	249.268	117.771	216.645
P02994	P02994_S237_M1	1	Phospho (STY)	S	237	IDAIEQPSRPTDKPL	141376	132872	136110	136228	138249	139709	134424	135976	129399	131790	133821	133475	137150	140174	140277	1818.5	1534.88	924.905	2014.26	1465.09	1124.89	1931.25	1743.29	1073.02	1664.26	1629.7	2050.35	1708.88	1800.51	1685.94
P02994	P02994_T240_M1	1	Phospho (STY)	T	240	IEQPSRPTDKPLRLP	141376	132872	136110	136228	138249	139709	134424	135976	129399	131790	133821	133475	137150	140174	140277	398.492	200.07	234.881	310.151	158.274	201.487	205.271	303.682	203.438	343.378	279.553	426.447	246.277	393.225	275.294
P02994	P02994_T225_M1	1	Phospho (STY)	T	225	AGVVKGKTLLEAIDA	141376	132872	136110	136228	138249	139709	134424	135976	129399	131790	133821	133475	137150	140174	140277	44.3391	187.847	46.5496	77.0902	115.115	78.6927	157.007	94.0392	167.24	32.7665	85.505	121.399	39.598	152.71	72.3408
P02994	P02994_C409_M1	1	Carbamidomethyl (C)	C	409	FVPSKPMCVEAFSEY	141376	132872	136110	136228	138249	139709	134424	135976	129399	131790	133821	133475	137150	140174	140277	50641.3	48614.4	48904.5	47868.5	46000.1	47159.9	48090.7	47403.6	47491.1	48913.7	46688.7	47276.9	48099.3	48329.1	48436.1
P02994	P02994_M408_M1	1	Oxidation (M)	M	408	KFVPSKPMCVEAFSE	141376	132872	136110	136228	138249	139709	134424	135976	129399	131790	133821	133475	137150	140174	140277	27392.5	26541.8	27845.3	27021.8	25489.8	25518.8	26726.2	26273.6	26937.2	26414.3	25246.7	25386	26338.4	26181.6	26306.9
P02994	P02994_S405_M1	1	Phospho (STY)	S	405	ALVKFVPSKPMCVEA	141376	132872	136110	136228	138249	139709	134424	135976	129399	131790	133821	133475	137150	140174	140277	552.994	650.188	474.007	592.559	361.235	394.421	399.207	546.389	423.708	744.112	795.532	734.117	437.895	645.214	714.187
P02994	P02994_M155_M1	1	Oxidation (M)	M	155	LIVAVNKMDSVKWDE	141376	132872	136110	136228	138249	139709	134424	135976	129399	131790	133821	133475	137150	140174	140277	3749.4	3507.99	3238.36	3161.94	3390.87	3062.86	3356.56	3391.47	3145.12	3016.73	3216.02	3128.1	3393.6	2416.13	3126.38
P02994	P02994_S21_M1	1	Phospho (STY)	S	21	GHVDSGKSTTTGHLI	141376	132872	136110	136228	138249	139709	134424	135976	129399	131790	133821	133475	137150	140174	140277	91.5033	57.8101	121.882	124.55	158.131	139.29	292.632	53.1936	19.2337	58.0619	90.7365	53.7623	134.628	70.9151	150.253
P02994	P02994_T22_M1	1	Phospho (STY)	T	22	HVDSGKSTTTGHLIY	141376	132872	136110	136228	138249	139709	134424	135976	129399	131790	133821	133475	137150	140174	140277	90.0193	86.5919	134.757	68.3485	119.939	85.9061	199.915	60.7773	11.7875	45.8904	91.4851	23.2173	63.0023	95.874	56.4389
P02994	P02994_T23_M1	1	Phospho (STY)	T	23	VDSGKSTTTGHLIYK	141376	132872	136110	136228	138249	139709	134424	135976	129399	131790	133821	133475	137150	140174	140277	101.082	74.4065	102.054	68.7598	89.5675	84.6466	146	66.7538	16.4584	38.5875	46.7005	23.2211	56.1037	83.0469	78.7135
P02994	P02994_T24_M1	1	Phospho (STY)	T	24	DSGKSTTTGHLIYKC	141376	132872	136110	136228	138249	139709	134424	135976	129399	131790	133821	133475	137150	140174	140277	40.6689	72.6361	55.6122	52.609	72.383	55.121	120.137	11.1791	34.8243	7.1419	13.8385	11.3093	Filtered	65.4845	Filtered
P02994	P02994_S53_M1	1	Phospho (STY)	S	53	AAELGKGSFKYAWVL	141376	132872	136110	136228	138249	139709	134424	135976	129399	131790	133821	133475	137150	140174	140277	235.949	447.425	367.481	292.438	347.044	273.757	218.764	225.592	233.486	282.596	292.981	273.721	Filtered	379.416	241.635
P02994	P02994_Y416_M1	1	Phospho (STY)	Y	416	CVEAFSEYPPLGRFA	141376	132872	136110	136228	138249	139709	134424	135976	129399	131790	133821	133475	137150	140174	140277	103.717	85.5943	Filtered	102.316	122.62	119.896	Filtered	243.935	162.31	120.06	106.978	115.187	Filtered	146.441	113.625
P02994	P02994_Y85_M1	1	Phospho (STY)	Y	85	WKFETPKYQVTVIDA	141376	132872	136110	136228	138249	139709	134424	135976	129399	131790	133821	133475	137150	140174	140277	281.669	178.429	249.695	181.565	215.295	212.98	65.712	251.883	211.082	67.7341	Filtered	265.561	188.728	85.2423	196.865
P02994	P02994_T88_M1	1	Phospho (STY)	T	88	ETPKYQVTVIDAPGH	141376	132872	136110	136228	138249	139709	134424	135976	129399	131790	133821	133475	137150	140174	140277	168.5	184.614	376.254	70.012	Filtered	Filtered	96.4827	380.786	14.9019	145.259	443.186	337.844	554.474	Filtered	238.272
P02994	P02994_Y252_M1	1	Phospho (STY)	Y	252	RLPLQDVYKIGGIGT	141376	132872	136110	136228	138249	139709	134424	135976	129399	131790	133821	133475	137150	140174	140277	81.2486	Filtered	113.38	92.4569	55.9328	Filtered	Filtered	24.1067	38.7728	27.1706	42.9024	Filtered	90.6433	42.2074	159.278
P02994	P02994_S157_M1	1	Phospho (STY)	S	157	VAVNKMDSVKWDESR	141376	132872	136110	136228	138249	139709	134424	135976	129399	131790	133821	133475	137150	140174	140277	1061.45	1320.27	1424.88	1102.42	1513.51	830.695	1005.43	860.318	1310.56	734.945	957.243	1019.79	1005.15	548.413	824.813
P02994	P02994_S163_M1	1	Phospho (STY)	S	163	DSVKWDESRFQEIVK	141376	132872	136110	136228	138249	139709	134424	135976	129399	131790	133821	133475	137150	140174	140277	Filtered	152.37	Filtered	385.612	Filtered	318.443	508.03	591.751	592.579	364.066	520.556	Filtered	457.554	673.276	Filtered
P02994	P02994_M199_M1	1	Oxidation (M)	M	199	SGWNGDNMIEATTNA	141376	132872	136110	136228	138249	139709	134424	135976	129399	131790	133821	133475	137150	140174	140277	2018.84	1922.83	1426.14	1897.53	915.545	633.795	904.96	1241.29	1109.09	1442.83	1297.44	3337.8	1937.82	5247.79	240.997
P02994	P02994_T38_M1	1	Phospho (STY)	T	38	CGGIDKRTIEKFEKE	141376	132872	136110	136228	138249	139709	134424	135976	129399	131790	133821	133475	137150	140174	140277	194.848	126.647	69.2755	94.9853	162.38	262.756	67.3748	302.763	100.956	88.8723	221.867	Filtered	74.3322	271.214	67.367
P03069	P03069_S218_M1	1	Phospho (STY)	S	218	KQRSIPLSPIVPESS	2945.65	3165.77	2809.15	2977.24	2860.07	3350.97	3334.51	2760.01	2324.62	3226.56	2262.51	2347.13	2029.66	2477.54	2133.38	8210.53	9222.01	7995.35	9111.81	6939.21	8304.4	9791.76	7848.24	7491.56	9124.13	6388.59	6477.01	6182.25	6494.41	5704.92
P03069	P03069_S214_M1	1	Phospho (STY)	S	214	AYNRKQRSIPLSPIV	2945.65	3165.77	2809.15	2977.24	2860.07	3350.97	3334.51	2760.01	2324.62	3226.56	2262.51	2347.13	2029.66	2477.54	2133.38	7471.51	7671.89	6825.08	7896.05	6153.05	7415.5	8065.38	6945.85	6714.29	7713.49	5806.31	5650.81	5848.16	5821.99	5112.33
P03069	P03069_S224_M1	1	Phospho (STY)	S	224	LSPIVPESSDPAALK	2945.65	3165.77	2809.15	2977.24	2860.07	3350.97	3334.51	2760.01	2324.62	3226.56	2262.51	2347.13	2029.66	2477.54	2133.38	3580.68	3770.87	3697.68	4342.81	3466.26	4418.49	4231.01	3502.63	3080.61	3919.01	3091.61	2904.73	2500.79	2747.16	2531.17
P03069	P03069_S225_M1	1	Phospho (STY)	S	225	SPIVPESSDPAALKR	2945.65	3165.77	2809.15	2977.24	2860.07	3350.97	3334.51	2760.01	2324.62	3226.56	2262.51	2347.13	2029.66	2477.54	2133.38	3585.88	3968.86	3522.21	4507.36	3652.67	4668.21	4302.33	3726.67	3095.97	4170.52	3153.13	3056.67	2647.84	2938.07	2631.06
P03069	P03069_T51_M1	1	Phospho (STY)	T	51	IFDKFIKTEEDPIIK	2945.65	3165.77	2809.15	2977.24	2860.07	3350.97	3334.51	2760.01	2324.62	3226.56	2262.51	2347.13	2029.66	2477.54	2133.38	Filtered	Filtered	Filtered	Filtered	Filtered	Filtered	Filtered	Filtered	Filtered	Filtered	Filtered	127.64	180.693	140.752	282.481
P03871	P03871_S321_M1	1	Phospho (STY)	S	321	VKVYRGSSFSHDSIK	921.541	911.198	979.874	1066.06	1049.74	955.247	700.032	853.006	903.552	1001.05	980.031	831.423	822.194	701.517	1129.92	559.88	732.354	605.844	742.509	676.706	640.993	745.561	544.976	619.122	1042.91	642.493	686.703	606.358	411.768	667.567
P03871	P03871_S320_M1	1	Phospho (STY)	S	320	TVKVYRGSSFSHDSI	921.541	911.198	979.874	1066.06	1049.74	955.247	700.032	853.006	903.552	1001.05	980.031	831.423	822.194	701.517	1129.92	284.855	310.562	235.658	465.838	286.322	275.134	251.929	190.829	297.153	476.718	294.901	356.185	209.035	142.761	253.481
P03871	P03871_S323_M1	1	Phospho (STY)	S	323	VYRGSSFSHDSIKIS	921.541	911.198	979.874	1066.06	1049.74	955.247	700.032	853.006	903.552	1001.05	980.031	831.423	822.194	701.517	1129.92	Filtered	120.635	146.276	208.83	218.909	190.112	58.6291	90.7845	166.95	127.106	101.004	105.873	120.611	Filtered	171.45
P03871	P03871_M21_M1	1	Oxidation (M)	M	21	IMQHFQPMVYDESRC	921.541	911.198	979.874	1066.06	1049.74	955.247	700.032	853.006	903.552	1001.05	980.031	831.423	822.194	701.517	1129.92	148.527	39.6376	102.046	138.578	75.4112	110.151	236.52	164.823	Filtered	107.017	141.789	103.572	118.163	96.9069	153.07
P03871	P03871_C13_M1	1	Carbamidomethyl (C)	C	13	LLACIKQCIMQHFQP	921.541	911.198	979.874	1066.06	1049.74	955.247	700.032	853.006	903.552	1001.05	980.031	831.423	822.194	701.517	1129.92	148.527	39.6376	102.046	138.578	75.4112	110.151	236.52	164.823	Filtered	107.017	141.789	103.572	118.163	96.9069	153.07
P03871	P03871_M138_M1	1	Oxidation (M)	M	138	KGVFFRYMESPFVNT	921.541	911.198	979.874	1066.06	1049.74	955.247	700.032	853.006	903.552	1001.05	980.031	831.423	822.194	701.517	1129.92	63.6852	Filtered	77.0942	Filtered	Filtered	Filtered	Filtered	Filtered	Filtered	Filtered	Filtered	Filtered	Filtered	Filtered	Filtered
P03872	P03872_M1_M1	1	Oxidation (M)	M	1	_______MDDIETAK	375.954	308.057	309.931	348.342	400.903	296.787	360.209	362.111	378.157	359.003	270.971	351.331	366.884	391.446	328.662	256.568	322.566	240.022	176.247	216.378	567.688	597.015	254.799	436.827	351.073	272.49	258.828	464.409	305.236	207.5
P03872	P03872_S45_M1	1	Phospho (STY)	S	45	DIESKRKSDELLFPG	375.954	308.057	309.931	348.342	400.903	296.787	360.209	362.111	378.157	359.003	270.971	351.331	366.884	391.446	328.662	80.0801	155.32	96.4308	14.7293	247.315	20.1701	48.1026	78.1185	156.289	23.8425	129.27	139.308	211.07	338.135	197.465
P03965	P03965_C678_M1	1	Carbamidomethyl (C)	C	678	LKLYDNGCNIMGTNP	3963.21	3823.36	3755.17	3741.46	3738.29	3748.51	3717.28	3752.25	3766.48	3452.48	3837.54	3737.35	3779.58	3717.32	4179.6	14654.4	15599.9	15454.8	12975.9	14101.3	14604.4	14145	14605.1	15734.5	14713.4	15127.7	14984.6	15524.2	14610.6	14032
P03965	P03965_M681_M1	1	Oxidation (M)	M	681	YDNGCNIMGTNPNDI	3963.21	3823.36	3755.17	3741.46	3738.29	3748.51	3717.28	3752.25	3766.48	3452.48	3837.54	3737.35	3779.58	3717.32	4179.6	5696.08	6529.54	6621.46	5887.08	5976.92	5758.07	5364.34	6240.76	6613.05	6291.58	6080.43	6318.76	5759.68	5880.87	5603.18
P03965	P03965_T139_M1	1	Phospho (STY)	T	139	YNVKVLGTPIKTLIT	3963.21	3823.36	3755.17	3741.46	3738.29	3748.51	3717.28	3752.25	3766.48	3452.48	3837.54	3737.35	3779.58	3717.32	4179.6	4121.85	4986.55	4693.33	4525.51	4239.63	5322.57	5522.88	4590.11	3925.99	4264.9	3923.44	4340.45	3384.06	3966.15	3546.02
P03965	P03965_T77_M1	1	Phospho (STY)	T	77	PNIATNQTSHSLADK	3963.21	3823.36	3755.17	3741.46	3738.29	3748.51	3717.28	3752.25	3766.48	3452.48	3837.54	3737.35	3779.58	3717.32	4179.6	325.716	299.427	128.531	185.949	193.118	230.574	157.93	248.019	104.367	182.235	244.127	128.376	179.45	169.773	224.474
P03965	P03965_T74_M1	1	Phospho (STY)	T	74	LVNPNIATNQTSHSL	3963.21	3823.36	3755.17	3741.46	3738.29	3748.51	3717.28	3752.25	3766.48	3452.48	3837.54	3737.35	3779.58	3717.32	4179.6	325.881	365.286	98.3996	186.034	194.027	187.874	157.833	247.661	86.051	182.212	244.027	128.378	179.45	168.773	144.611
P03965	P03965_S80_M1	1	Phospho (STY)	S	80	ATNQTSHSLADKIYY	3963.21	3823.36	3755.17	3741.46	3738.29	3748.51	3717.28	3752.25	3766.48	3452.48	3837.54	3737.35	3779.58	3717.32	4179.6	324.61	260.558	128.52	185.874	193.116	221.474	82.2586	247.895	104.382	182.243	244.118	128.351	119.76	171.188	224.574
P03965	P03965_S78_M1	1	Phospho (STY)	S	78	NIATNQTSHSLADKI	3963.21	3823.36	3755.17	3741.46	3738.29	3748.51	3717.28	3752.25	3766.48	3452.48	3837.54	3737.35	3779.58	3717.32	4179.6	223.253	281.312	68.0914	138.643	202.427	110.308	Filtered	136.514	135.538	100.836	167.31	69.662	176.342	138.761	53.516
P03965	P03965_C300_M1	1	Carbamidomethyl (C)	C	300	HLGVIGECNVQYALQ	3963.21	3823.36	3755.17	3741.46	3738.29	3748.51	3717.28	3752.25	3766.48	3452.48	3837.54	3737.35	3779.58	3717.32	4179.6	2396.14	2840.83	2089.81	2997.54	2658.1	2351.24	2226.96	2157.79	1864.76	2326.44	2517.92	2235.06	2650.89	2454.7	2491.27
P03965	P03965_S918_M1	1	Phospho (STY)	S	918	ATKVPQFSFTRLAGA	3963.21	3823.36	3755.17	3741.46	3738.29	3748.51	3717.28	3752.25	3766.48	3452.48	3837.54	3737.35	3779.58	3717.32	4179.6	737.352	416.889	705.232	475.248	562.662	869.521	542.703	368.433	755.506	620.561	502.839	664.749	539.651	472.391	510.14
P03965	P03965_T920_M1	1	Phospho (STY)	T	920	KVPQFSFTRLAGADP	3963.21	3823.36	3755.17	3741.46	3738.29	3748.51	3717.28	3752.25	3766.48	3452.48	3837.54	3737.35	3779.58	3717.32	4179.6	816.282	299.16	686.61	434.131	344.166	746.882	357.076	386.498	799.324	440.111	491.539	675.934	532.713	512.743	485.946
P03965	P03965_M1059_M1	1	Oxidation (M)	M	1059	TDDVDYIMRRNAIDF	3963.21	3823.36	3755.17	3741.46	3738.29	3748.51	3717.28	3752.25	3766.48	3452.48	3837.54	3737.35	3779.58	3717.32	4179.6	877.329	695.064	824.09	813.754	909.496	676.998	832.555	1039.04	1299.88	899.857	883.304	979.184	950.111	634.626	1145.78
P03965	P03965_M209_M1	1	Oxidation (M)	M	209	FANNASEMKELAAQS	3963.21	3823.36	3755.17	3741.46	3738.29	3748.51	3717.28	3752.25	3766.48	3452.48	3837.54	3737.35	3779.58	3717.32	4179.6	212.911	226.602	230.083	155.673	312.659	196.84	232.821	272.127	342.684	287.783	288.029	299.351	150.414	254.512	266.071
P03965	P03965_C862_M1	1	Carbamidomethyl (C)	C	862	HTLKVIECNIRASRS	3963.21	3823.36	3755.17	3741.46	3738.29	3748.51	3717.28	3752.25	3766.48	3452.48	3837.54	3737.35	3779.58	3717.32	4179.6	987.066	705.507	387.661	680.595	625.019	401.27	339.565	639.816	707.851	239.232	706.106	710.329	722.399	805.046	842.721
P03965	P03965_S1097_M1	1	Phospho (STY)	S	1097	EKIKILESHDVIVPP	3963.21	3823.36	3755.17	3741.46	3738.29	3748.51	3717.28	3752.25	3766.48	3452.48	3837.54	3737.35	3779.58	3717.32	4179.6	73.8759	130.916	156.962	200.564	248.447	288.07	144.025	163.702	158.468	221.902	163.834	214.269	94.7426	172.542	239.305
P03965	P03965_S494_M1	1	Phospho (STY)	S	494	KELESVKSLSDLSKD	3963.21	3823.36	3755.17	3741.46	3738.29	3748.51	3717.28	3752.25	3766.48	3452.48	3837.54	3737.35	3779.58	3717.32	4179.6	171.2	150.021	112.898	100.471	129.521	194.724	134.317	113.594	119.979	48.3201	67.6664	100.057	205.814	136.597	192.548
P03965	P03965_C600_M1	1	Carbamidomethyl (C)	C	600	SSVEFDWCAVNTAKT	3963.21	3823.36	3755.17	3741.46	3738.29	3748.51	3717.28	3752.25	3766.48	3452.48	3837.54	3737.35	3779.58	3717.32	4179.6	128.808	79.5907	175.604	55.7614	144.847	239.678	121.015	86.4602	233.015	156.969	122.523	102.061	72.6434	53.8205	246.314
P03965	P03965_M744_M1	1	Oxidation (M)	M	744	YVLSGAAMSVVNNEE	3963.21	3823.36	3755.17	3741.46	3738.29	3748.51	3717.28	3752.25	3766.48	3452.48	3837.54	3737.35	3779.58	3717.32	4179.6	23.6041	50.2075	84.9284	67.342	63.349	53.5556	73.5077	43.1941	57.2737	97.9461	79.1246	33.8065	165.008	6.41594	145.236
P03965	P03965_T526_M1	1	Phospho (STY)	T	526	TINKHASTNINELEI	3963.21	3823.36	3755.17	3741.46	3738.29	3748.51	3717.28	3752.25	3766.48	3452.48	3837.54	3737.35	3779.58	3717.32	4179.6	166.98	238.676	148.926	146.426	153.615	134.247	180.945	192.968	245.73	158.126	199.779	179.965	379.996	38.2337	95.3708
P03965	P03965_S525_M1	1	Phospho (STY)	S	525	VTINKHASTNINELE	3963.21	3823.36	3755.17	3741.46	3738.29	3748.51	3717.28	3752.25	3766.48	3452.48	3837.54	3737.35	3779.58	3717.32	4179.6	166.98	244.539	120.914	146.36	145.915	184.935	171.217	223.611	167.173	164.544	216.591	203.091	290.976	29.9757	109.141
P03965	P03965_M902_M1	1	Oxidation (M)	M	902	VPKPVDLMLNKKYDY	3963.21	3823.36	3755.17	3741.46	3738.29	3748.51	3717.28	3752.25	3766.48	3452.48	3837.54	3737.35	3779.58	3717.32	4179.6	294.461	310.669	411.207	282.905	200.738	515.348	329.672	427.867	438.327	280.873	410.312	386.934	240.87	Filtered	293.634
P03965	P03965_S1046_M1	1	Phospho (STY)	S	1046	KAVFNLASKRAESTD	3963.21	3823.36	3755.17	3741.46	3738.29	3748.51	3717.28	3752.25	3766.48	3452.48	3837.54	3737.35	3779.58	3717.32	4179.6	82.9832	86.4619	196.2	124.524	163.776	49.861	136.738	144.066	147.82	55.2991	132.932	161.309	119.009	128.761	135.205
P03965	P03965_S397_M1	1	Phospho (STY)	S	397	SIGSSMKSVGEVMAI	3963.21	3823.36	3755.17	3741.46	3738.29	3748.51	3717.28	3752.25	3766.48	3452.48	3837.54	3737.35	3779.58	3717.32	4179.6	309.526	131.688	278.809	317.621	369.298	201.415	260.792	261.689	330.984	352.809	274.127	268.074	263.633	261.102	349.28
P03965	P03965_M402_M1	1	Oxidation (M)	M	402	MKSVGEVMAIGRNYE	3963.21	3823.36	3755.17	3741.46	3738.29	3748.51	3717.28	3752.25	3766.48	3452.48	3837.54	3737.35	3779.58	3717.32	4179.6	183.802	231.838	419.388	303.401	322.149	240.373	473.326	212.378	279.149	208.852	369.045	271.426	Filtered	493.318	306.882
P03965	P03965_M771_M1	1	Oxidation (M)	M	771	SPDHPVVMSKFIEGA	3963.21	3823.36	3755.17	3741.46	3738.29	3748.51	3717.28	3752.25	3766.48	3452.48	3837.54	3737.35	3779.58	3717.32	4179.6	306.252	305.687	326.674	300.39	354.63	373.344	349.132	307.026	394.043	555.967	249.617	571.409	101.369	182.741	467.968
P03965	P03965_S764_M1	1	Phospho (STY)	S	764	LTLASDVSPDHPVVM	3963.21	3823.36	3755.17	3741.46	3738.29	3748.51	3717.28	3752.25	3766.48	3452.48	3837.54	3737.35	3779.58	3717.32	4179.6	113.168	67.0419	49.0218	7.0643	35.9749	169.476	59.8914	1	104.36	Filtered	120.43	196.489	Filtered	313.949	Filtered
P03965	P03965_T519_M1	1	Phospho (STY)	T	519	SDKQIAVTINKHAST	3963.21	3823.36	3755.17	3741.46	3738.29	3748.51	3717.28	3752.25	3766.48	3452.48	3837.54	3737.35	3779.58	3717.32	4179.6	207.2	Filtered	46.4602	Filtered	Filtered	205.429	Filtered	257.012	260.278	262.482	Filtered	122.867	Filtered	282.76	254.548
P03965	P03965_S393_M1	1	Phospho (STY)	S	393	YVDRSIGSSMKSVGE	3963.21	3823.36	3755.17	3741.46	3738.29	3748.51	3717.28	3752.25	3766.48	3452.48	3837.54	3737.35	3779.58	3717.32	4179.6	Filtered	Filtered	56.4832	Filtered	9.77621	64.8004	Filtered	Filtered	102.261	53.9573	Filtered	Filtered	Filtered	Filtered	Filtered
P04037	P04037_S89_M1	1	Phospho (STY)	S	89	DTKPLDSSRKGTMKD	503.557	539.96	441.989	542.913	644.587	785.882	565.408	571.658	643.62	616.978	699.221	619.584	725.632	603.253	668.734	94.9732	216.386	163.273	209.21	177.375	485.435	249.45	218.937	286.587	258.126	303.625	156.863	284.559	273.531	271.807
P04037	P04037_S88_M1	1	Phospho (STY)	S	88	FDTKPLDSSRKGTMK	503.557	539.96	441.989	542.913	644.587	785.882	565.408	571.658	643.62	616.978	699.221	619.584	725.632	603.253	668.734	94.9732	216.377	163.254	209.21	177.375	485.227	249.45	218.99	286.607	258.126	303.626	156.863	284.753	273.531	271.774
P04037	P04037_T83_M1	1	Phospho (STY)	T	83	EGIDVFDTKPLDSSR	503.557	539.96	441.989	542.913	644.587	785.882	565.408	571.658	643.62	616.978	699.221	619.584	725.632	603.253	668.734	Filtered	216.414	163.246	225.522	177.388	505.274	189.589	218.942	279.894	258.171	303.803	169.819	284.603	27.2217	271.777
P04037	P04037_T112_M1	1	Phospho (STY)	T	112	DYRYVGCTGSPAGSH	503.557	539.96	441.989	542.913	644.587	785.882	565.408	571.658	643.62	616.978	699.221	619.584	725.632	603.253	668.734	431.657	344.465	296.491	422.311	176.13	647.432	302.668	508.645	495.41	545.568	652.059	678.185	720.35	537.756	667.178
P04037	P04037_C111_M1	1	Carbamidomethyl (C)	C	111	DDYRYVGCTGSPAGS	503.557	539.96	441.989	542.913	644.587	785.882	565.408	571.658	643.62	616.978	699.221	619.584	725.632	603.253	668.734	1278	767.765	560.689	1127.88	654.295	2147.79	1402.76	1511.63	852.766	1816.21	2093.75	1919.21	2729.38	1927.88	1827.92
P04037	P04037_S118_M1	1	Phospho (STY)	S	118	CTGSPAGSHTIMWLK	503.557	539.96	441.989	542.913	644.587	785.882	565.408	571.658	643.62	616.978	699.221	619.584	725.632	603.253	668.734	121.698	77.7506	36.5764	106.216	176.085	154.919	155.752	160.87	110.964	79.2072	135.752	121.521	178.599	109.843	167.159
P04037	P04037_S114_M1	1	Phospho (STY)	S	114	RYVGCTGSPAGSHTI	503.557	539.96	441.989	542.913	644.587	785.882	565.408	571.658	643.62	616.978	699.221	619.584	725.632	603.253	668.734	231.86	161.658	48.1155	188.979	140.032	486.031	260.151	255.355	135.428	266.325	335.039	312.083	520.214	297.513	345.878
P04037	P04037_T120_M1	1	Phospho (STY)	T	120	GSPAGSHTIMWLKPT	503.557	539.96	441.989	542.913	644.587	785.882	565.408	571.658	643.62	616.978	699.221	619.584	725.632	603.253	668.734	51.0024	45.7483	41.3311	164.407	162.048	195.91	55.8191	103.441	110.964	18.9761	103.715	121.537	178.074	33.9239	Filtered
P04037	P04037_Y103_M1	1	Phospho (STY)	Y	103	DPIIIESYDDYRYVG	503.557	539.96	441.989	542.913	644.587	785.882	565.408	571.658	643.62	616.978	699.221	619.584	725.632	603.253	668.734	155.906	138.143	96.6607	143.846	Filtered	333.06	215.773	161.43	Filtered	350.226	283.021	338.311	413.832	354.588	466.836
P04037	P04037_Y106_M1	1	Phospho (STY)	Y	106	IIESYDDYRYVGCTG	503.557	539.96	441.989	542.913	644.587	785.882	565.408	571.658	643.62	616.978	699.221	619.584	725.632	603.253	668.734	143.239	Filtered	51.2531	15.3292	Filtered	330.435	216.159	169.932	Filtered	289.58	355.604	253.409	389.156	334.994	213.052
P04037	P04037_Y108_M1	1	Phospho (STY)	Y	108	ESYDDYRYVGCTGSP	503.557	539.96	441.989	542.913	644.587	785.882	565.408	571.658	643.62	616.978	699.221	619.584	725.632	603.253	668.734	142.635	Filtered	35.6416	86.7884	Filtered	Filtered	196.436	151.955	Filtered	266.325	231.335	179.081	329.157	259.266	178.665
P04046	P04046_M496_M1	1	Oxidation (M)	M	496	IANNSSDMKAEVDIG	2292.12	2248.32	2100.86	2119.27	2107.81	2435.99	2455.98	2316.83	2356.71	2338.39	2196.57	2329.75	2136.76	2122.64	2208.01	23669.9	20142.1	18260.3	18805.1	24133	28777.7	27308.4	23077.2	27040	24960	23131.2	22987.6	23484.8	23810.6	24292.3
P04046	P04046_S493_M1	1	Phospho (STY)	S	493	RESIANNSSDMKAEV	2292.12	2248.32	2100.86	2119.27	2107.81	2435.99	2455.98	2316.83	2356.71	2338.39	2196.57	2329.75	2136.76	2122.64	2208.01	15940.2	15981	10423.8	10698.9	14586.7	16924.9	16720.1	13168.2	16538.8	14820.3	13716.2	12673.3	14295.7	13920	13733.6
P04046	P04046_S494_M1	1	Phospho (STY)	S	494	ESIANNSSDMKAEVD	2292.12	2248.32	2100.86	2119.27	2107.81	2435.99	2455.98	2316.83	2356.71	2338.39	2196.57	2329.75	2136.76	2122.64	2208.01	13734	13144.8	12220.3	13563.3	13259.2	14805.2	14360.5	13670.5	14628.1	14479.2	13353.5	14062.3	11997	12732.9	14113.1
P04046	P04046_S488_M1	1	Phospho (STY)	S	488	ELEEKRESIANNSSD	2292.12	2248.32	2100.86	2119.27	2107.81	2435.99	2455.98	2316.83	2356.71	2338.39	2196.57	2329.75	2136.76	2122.64	2208.01	4143.34	3769.02	4596.67	3917.69	3728.19	4760.62	4150.56	5456.32	4002.03	4815.72	4515.56	4793.53	3651.23	4090.08	3957.89
P04046	P04046_C40_M1	1	Carbamidomethyl (C)	C	40	DAAGIATCGSRGRIY	2292.12	2248.32	2100.86	2119.27	2107.81	2435.99	2455.98	2316.83	2356.71	2338.39	2196.57	2329.75	2136.76	2122.64	2208.01	5023.08	4944.53	3487.98	4358.04	3465.99	3618.79	3936.61	4532.14	4853.76	3228.44	3100.44	3138.53	4506.83	2998.69	2882.45
P04046	P04046_T39_M1	1	Phospho (STY)	T	39	QDAAGIATCGSRGRI	2292.12	2248.32	2100.86	2119.27	2107.81	2435.99	2455.98	2316.83	2356.71	2338.39	2196.57	2329.75	2136.76	2122.64	2208.01	427.595	282.112	223.468	218.158	266.41	281.33	314.072	239.935	330.253	366.606	268.597	392.804	296.423	173.097	286.57
P04046	P04046_S42_M1	1	Phospho (STY)	S	42	AGIATCGSRGRIYQC	2292.12	2248.32	2100.86	2119.27	2107.81	2435.99	2455.98	2316.83	2356.71	2338.39	2196.57	2329.75	2136.76	2122.64	2208.01	310.061	222.003	203.988	205.139	210.646	262.757	279.715	257.36	256.526	355.501	222.153	289.389	303.013	108.762	215.144
P04046	P04046_C453_M2	2	Carbamidomethyl (C)	C	453	LEDLIDCCKTDKITK	2292.12	2248.32	2100.86	2119.27	2107.81	2435.99	2455.98	2316.83	2356.71	2338.39	2196.57	2329.75	2136.76	2122.64	2208.01	107.485	63.4799	73.9391	73.4545	38.6477	188.178	193.613	79.7381	97.3797	173.719	133.372	35.3868	128.316	92.9963	165.674
P04046	P04046_C452_M2	2	Carbamidomethyl (C)	C	452	SLEDLIDCCKTDKIT	2292.12	2248.32	2100.86	2119.27	2107.81	2435.99	2455.98	2316.83	2356.71	2338.39	2196.57	2329.75	2136.76	2122.64	2208.01	107.485	63.4799	73.9391	73.4545	38.6477	188.178	193.613	79.7381	97.3797	173.719	133.372	35.3868	128.316	92.9963	165.674
P04046	P04046_C438_M1	1	Carbamidomethyl (C)	C	438	EVAEVIGCERVIYQS	2292.12	2248.32	2100.86	2119.27	2107.81	2435.99	2455.98	2316.83	2356.71	2338.39	2196.57	2329.75	2136.76	2122.64	2208.01	1820.11	1785.57	1558.57	1872.62	2269.71	1748.69	1784.93	1581.29	1694.68	2029.77	1605.91	1599.85	1457.72	1748.53	2340.08
P04046	P04046_C319_M2	2	Carbamidomethyl (C)	C	319	ARTCALECANVLGKP	2292.12	2248.32	2100.86	2119.27	2107.81	2435.99	2455.98	2316.83	2356.71	2338.39	2196.57	2329.75	2136.76	2122.64	2208.01	1	Filtered	223.835	79.8277	34.7628	48.1746	Filtered	92.4714	145.259	113.961	26.3633	167.65	82.4437	120.424	51.8466
P04046	P04046_C315_M2	2	Carbamidomethyl (C)	C	315	VPDTARTCALECANV	2292.12	2248.32	2100.86	2119.27	2107.81	2435.99	2455.98	2316.83	2356.71	2338.39	2196.57	2329.75	2136.76	2122.64	2208.01	1	Filtered	223.835	79.8277	34.7628	48.1746	Filtered	92.4714	145.259	113.961	26.3633	167.65	82.4437	120.424	51.8466
P04046	P04046_S352_M1	1	Phospho (STY)	S	352	NQRERVSSVRRKLNP	2292.12	2248.32	2100.86	2119.27	2107.81	2435.99	2455.98	2316.83	2356.71	2338.39	2196.57	2329.75	2136.76	2122.64	2208.01	6.32314	1	137.576	26.3067	21.9517	6.90817	187.514	242.816	94.968	444.384	284.666	1064.42	778.207	740.887	2831.88
P04046	P04046_S351_M1	1	Phospho (STY)	S	351	PNQRERVSSVRRKLN	2292.12	2248.32	2100.86	2119.27	2107.81	2435.99	2455.98	2316.83	2356.71	2338.39	2196.57	2329.75	2136.76	2122.64	2208.01	Filtered	57.3797	1	Filtered	1	Filtered	1	1	Filtered	27.0175	Filtered	105.863	63.5701	Filtered	Filtered
P04046	P04046_M360_M1	1	Oxidation (M)	M	360	VRRKLNPMESEFKGK	2292.12	2248.32	2100.86	2119.27	2107.81	2435.99	2455.98	2316.83	2356.71	2338.39	2196.57	2329.75	2136.76	2122.64	2208.01	409.015	34.5526	353.463	179.741	543.145	17.6284	365.479	304.007	440.397	269.076	391.907	Filtered	35.3079	434.196	240.752
P04046	P04046_C507_M1	1	Carbamidomethyl (C)	C	507	VDIGLYNCADY____	2292.12	2248.32	2100.86	2119.27	2107.81	2435.99	2455.98	2316.83	2356.71	2338.39	2196.57	2329.75	2136.76	2122.64	2208.01	335.122	267.163	366.617	Filtered	47.82	230.914	330.88	37.8638	453.232	124.622	272.931	446.416	Filtered	Filtered	445.88
P04046	P04046_M209_M1	1	Oxidation (M)	M	209	PDGTKDYMLASESVV	2292.12	2248.32	2100.86	2119.27	2107.81	2435.99	2455.98	2316.83	2356.71	2338.39	2196.57	2329.75	2136.76	2122.64	2208.01	Filtered	22.5347	Filtered	13.7372	37.4384	54.0942	78.6175	78.6963	98.1768	38.7141	31.0689	91.2029	27.7935	Filtered	Filtered
P04046	P04046_S65_M1	1	Phospho (STY)	S	65	VFTQQRVSGLAGSMG	2292.12	2248.32	2100.86	2119.27	2107.81	2435.99	2455.98	2316.83	2356.71	2338.39	2196.57	2329.75	2136.76	2122.64	2208.01	Filtered	Filtered	Filtered	Filtered	Filtered	Filtered	51.5016	19.0641	Filtered	25.4911	Filtered	1	67.7828	Filtered	20.3721
P04050	P04050_S1293_M1	1	Phospho (STY)	S	1293	KYDRKVPSPTGEYVK	10377.2	10462.5	10213.6	10016.8	10603.2	10695.3	10311.1	9841.89	10024.2	10346.5	10017.7	9655.86	9460.83	10078.2	9851.15	42626.8	43646.9	43872.2	40399.7	40502.2	45793.5	42908.5	41055.9	39992.4	42406.8	41779	40460.2	41614.8	40058.1	39044.4
P04050	P04050_T1295_M1	1	Phospho (STY)	T	1295	DRKVPSPTGEYVKEP	10377.2	10462.5	10213.6	10016.8	10603.2	10695.3	10311.1	9841.89	10024.2	10346.5	10017.7	9655.86	9460.83	10078.2	9851.15	27234.1	27247.4	27875.8	25645	24666.1	29286.4	26818.3	25226.1	25000	27190.3	25880.9	25528.7	25586	24400	24973.3
P04050	P04050_Y1298_M1	1	Phospho (STY)	Y	1298	VPSPTGEYVKEPEWV	10377.2	10462.5	10213.6	10016.8	10603.2	10695.3	10311.1	9841.89	10024.2	10346.5	10017.7	9655.86	9460.83	10078.2	9851.15	22314.7	22031.8	22328.1	20852.9	20087.4	23875.6	22264	19849.4	21262.6	21942.1	21791.3	21646.4	21636.9	20601.1	20740.3
P04050	P04050_M1209_M1	1	Oxidation (M)	M	1209	MNDKDLTMGQVGERI	10377.2	10462.5	10213.6	10016.8	10603.2	10695.3	10311.1	9841.89	10024.2	10346.5	10017.7	9655.86	9460.83	10078.2	9851.15	3508.62	3639.12	3181.21	3495.23	3527.61	3543.96	3298.79	3026.95	2982.25	3337.3	2731.5	3285.17	2776.83	3034.69	3241.37
P04050	P04050_C148_M1	1	Carbamidomethyl (C)	C	148	LCKTKMVCETDVPSE	10377.2	10462.5	10213.6	10016.8	10603.2	10695.3	10311.1	9841.89	10024.2	10346.5	10017.7	9655.86	9460.83	10078.2	9851.15	2914.54	2533.06	2923.31	2987.96	3339.68	3081.52	2869.15	2890.76	3263.52	3088.43	3336.93	3161.41	2713.25	2760.06	3372.77
P04050	P04050_M146_M1	1	Oxidation (M)	M	146	WTLCKTKMVCETDVP	10377.2	10462.5	10213.6	10016.8	10603.2	10695.3	10311.1	9841.89	10024.2	10346.5	10017.7	9655.86	9460.83	10078.2	9851.15	2073.85	1387.06	2036.17	2131.5	2396.85	2265.49	2133.52	2079.45	2374.9	2045.63	2204.22	2337.21	2015.81	1906.52	2530.32
P04050	P04050_M41_M1	1	Oxidation (M)	M	41	KIRFPETMDETQTRA	10377.2	10462.5	10213.6	10016.8	10603.2	10695.3	10311.1	9841.89	10024.2	10346.5	10017.7	9655.86	9460.83	10078.2	9851.15	922.316	1094.5	817.903	1028.21	722.153	1072.64	889.183	1070.41	1049.08	1208.92	1038.5	989.558	810.154	1032.66	826.318
P04050	P04050_C764_M1	1	Carbamidomethyl (C)	C	764	NIAQMSACVGQQSVE	10377.2	10462.5	10213.6	10016.8	10603.2	10695.3	10311.1	9841.89	10024.2	10346.5	10017.7	9655.86	9460.83	10078.2	9851.15	815.48	1043.66	922.134	966.292	1412.79	832.841	654.471	1296.78	1224.55	1238.43	1072.22	1040.16	711.38	1228.44	1181.6
P04050	P04050_M761_M1	1	Oxidation (M)	M	761	SFINIAQMSACVGQQ	10377.2	10462.5	10213.6	10016.8	10603.2	10695.3	10311.1	9841.89	10024.2	10346.5	10017.7	9655.86	9460.83	10078.2	9851.15	270.407	283.369	113.668	329.309	582.897	422.883	277.692	294.286	536.099	532.339	549.083	536.065	501.772	355.72	497.016
P04050	P04050_M437_M1	1	Oxidation (M)	M	437	WKVERHIMDNDPVLF	10377.2	10462.5	10213.6	10016.8	10603.2	10695.3	10311.1	9841.89	10024.2	10346.5	10017.7	9655.86	9460.83	10078.2	9851.15	436.003	302.132	394.16	400.605	580.544	368.935	232.763	274.025	387.446	426.971	414.324	220.263	367.223	343.183	343.498
P04050	P04050_C167_M1	1	Carbamidomethyl (C)	C	167	QLVSRGGCGNTQPTI	10377.2	10462.5	10213.6	10016.8	10603.2	10695.3	10311.1	9841.89	10024.2	10346.5	10017.7	9655.86	9460.83	10078.2	9851.15	451.201	273.741	440.232	364.757	378.635	515.059	384.866	461.698	436.734	429.446	423.228	350.344	317.599	300.031	419.961
P04050	P04050_M873_M1	1	Oxidation (M)	M	873	FIYGEDGMDAAHIEK	10377.2	10462.5	10213.6	10016.8	10603.2	10695.3	10311.1	9841.89	10024.2	10346.5	10017.7	9655.86	9460.83	10078.2	9851.15	27.5679	89.5744	1	1	111.556	23.4137	1	16.3213	63.9753	1	52.4243	36.3085	23.854	90.2233	23.8852
P04050	P04050_M487_M1	1	Oxidation (M)	M	487	ADFDGDEMNLHVPQS	10377.2	10462.5	10213.6	10016.8	10603.2	10695.3	10311.1	9841.89	10024.2	10346.5	10017.7	9655.86	9460.83	10078.2	9851.15	126.998	125.275	117.638	68.3916	114.853	Filtered	76.7119	145.696	61.4416	149.556	177.486	Filtered	128.516	163.474	110.881
P04050	P04050_C529_M3	3	Carbamidomethyl (C)	C	529	GIVQDTLCGIRKLTL	10377.2	10462.5	10213.6	10016.8	10603.2	10695.3	10311.1	9841.89	10024.2	10346.5	10017.7	9655.86	9460.83	10078.2	9851.15	1	1	1	1	1	13.6632	1	3.20707	1	1	Filtered	1	20.4623	1	9.68854
P04050	P04050_C520_M3	3	Carbamidomethyl (C)	C	520	SPQSNKPCMGIVQDT	10377.2	10462.5	10213.6	10016.8	10603.2	10695.3	10311.1	9841.89	10024.2	10346.5	10017.7	9655.86	9460.83	10078.2	9851.15	1	1	1	1	1	13.6632	1	3.20707	1	1	Filtered	1	20.4623	1	9.68854
P04050	P04050_C505_M3	3	Carbamidomethyl (C)	C	505	RAELSQLCAVPLQIV	10377.2	10462.5	10213.6	10016.8	10603.2	10695.3	10311.1	9841.89	10024.2	10346.5	10017.7	9655.86	9460.83	10078.2	9851.15	1	1	1	1	1	13.6632	1	3.20707	1	1	Filtered	1	20.4623	1	9.68854
P04050	P04050_S502_M1	1	Phospho (STY)	S	502	EETRAELSQLCAVPL	10377.2	10462.5	10213.6	10016.8	10603.2	10695.3	10311.1	9841.89	10024.2	10346.5	10017.7	9655.86	9460.83	10078.2	9851.15	1	1	1	1	1	13.6632	1	3.20707	1	1	Filtered	1	20.4623	1	9.68854
P04050	P04050_S599_M1	1	Phospho (STY)	S	599	DEGTTLLSPKDNGML	10377.2	10462.5	10213.6	10016.8	10603.2	10695.3	10311.1	9841.89	10024.2	10346.5	10017.7	9655.86	9460.83	10078.2	9851.15	2446.72	2311.26	2510.64	2200.3	2061.1	2262.06	2241.44	1950.57	2089.1	2005.43	1883.23	2062.71	1700.89	1863.2	1787.13
P04050	P04050_T596_M1	1	Phospho (STY)	T	596	QRFDEGTTLLSPKDN	10377.2	10462.5	10213.6	10016.8	10603.2	10695.3	10311.1	9841.89	10024.2	10346.5	10017.7	9655.86	9460.83	10078.2	9851.15	1304.22	1158.86	1559.8	1447.15	1365.72	1479.25	1388.24	1232.6	1105.25	1182.17	1187.94	1119.74	995.492	1248.94	937.168
P04050	P04050_T595_M1	1	Phospho (STY)	T	595	LQRFDEGTTLLSPKD	10377.2	10462.5	10213.6	10016.8	10603.2	10695.3	10311.1	9841.89	10024.2	10346.5	10017.7	9655.86	9460.83	10078.2	9851.15	1010.75	645.322	Filtered	799.652	812.536	986.039	765.484	Filtered	723.355	742.261	658.336	624.488	489.504	Filtered	586.138
P04050	P04050_T191_M1	1	Phospho (STY)	T	191	SWKKDRATGDADEPE	10377.2	10462.5	10213.6	10016.8	10603.2	10695.3	10311.1	9841.89	10024.2	10346.5	10017.7	9655.86	9460.83	10078.2	9851.15	289.549	199.726	98.6409	66.0972	68.4923	214.419	8.49547	21.6026	264.45	271.341	211.074	107.718	28.2761	Filtered	Filtered
P04050	P04050_S1392_M1	1	Phospho (STY)	S	1392	TRHGFNRSNTGALMR	10377.2	10462.5	10213.6	10016.8	10603.2	10695.3	10311.1	9841.89	10024.2	10346.5	10017.7	9655.86	9460.83	10078.2	9851.15	440.193	264.032	286.205	333.329	354.678	176.919	208.457	295.252	310.259	281.214	276.671	230.095	129.308	521.527	64.7306
P04050	P04050_T1394_M1	1	Phospho (STY)	T	1394	HGFNRSNTGALMRCS	10377.2	10462.5	10213.6	10016.8	10603.2	10695.3	10311.1	9841.89	10024.2	10346.5	10017.7	9655.86	9460.83	10078.2	9851.15	442.894	263.797	247.691	331.042	365.773	176.943	208.485	295.263	309.635	281.23	268.855	229.742	129.331	421.502	Filtered
P04050	P04050_M122_M1	1	Oxidation (M)	M	122	LDEHNELMRQALAIK	10377.2	10462.5	10213.6	10016.8	10603.2	10695.3	10311.1	9841.89	10024.2	10346.5	10017.7	9655.86	9460.83	10078.2	9851.15	284.611	130.286	81.4071	276.748	90.3702	249.164	451.259	47.2892	237.065	261.493	244.639	258.038	114.851	248.713	446.794
P04050	P04050_M304_M1	1	Oxidation (M)	M	304	QFHVATYMDNDIAGQ	10377.2	10462.5	10213.6	10016.8	10603.2	10695.3	10311.1	9841.89	10024.2	10346.5	10017.7	9655.86	9460.83	10078.2	9851.15	156.192	92.5287	215.137	71.7282	Filtered	41.5615	107.265	132.169	174.286	138.467	245.841	47.0347	619.339	463.924	550.259
P04050	P04050_M1368_M1	1	Oxidation (M)	M	1368	SYVNYRHMALLVDVM	10377.2	10462.5	10213.6	10016.8	10603.2	10695.3	10311.1	9841.89	10024.2	10346.5	10017.7	9655.86	9460.83	10078.2	9851.15	10.382	Filtered	113.862	10.5213	81.7285	95.7277	Filtered	41.5945	78.6002	98.0778	Filtered	107.912	121.586	93.2777	65.3277
P04050	P04050_M676_M1	1	Oxidation (M)	M	676	TIADGPTMREITETI	10377.2	10462.5	10213.6	10016.8	10603.2	10695.3	10311.1	9841.89	10024.2	10346.5	10017.7	9655.86	9460.83	10078.2	9851.15	1	7.51452	5.83205	6.00107	6.62205	1	6.72837	Filtered	1	57.7759	23.0418	20.8427	31.6525	46.7932	92.0936
P04050	P04050_S449_M1	1	Phospho (STY)	S	449	VLFNRQPSLHKMSMM	10377.2	10462.5	10213.6	10016.8	10603.2	10695.3	10311.1	9841.89	10024.2	10346.5	10017.7	9655.86	9460.83	10078.2	9851.15	185.469	140.103	394.603	Filtered	167.088	342.833	312.947	56.1621	193.717	113.913	Filtered	213.599	291.124	103.126	131.429
P04050	P04050_M1317_M1	1	Oxidation (M)	M	1317	GVNLSEVMTVPGIDP	10377.2	10462.5	10213.6	10016.8	10603.2	10695.3	10311.1	9841.89	10024.2	10346.5	10017.7	9655.86	9460.83	10078.2	9851.15	58.8195	Filtered	73.3138	32.269	75.8971	Filtered	61.9575	66.9252	104.654	197.736	178.167	25.9403	182.199	168.335	256.099
P04050	P04050_S788_M1	1	Phospho (STY)	S	788	DRTLPHFSKDDYSPE	10377.2	10462.5	10213.6	10016.8	10603.2	10695.3	10311.1	9841.89	10024.2	10346.5	10017.7	9655.86	9460.83	10078.2	9851.15	44.9432	13.3839	Filtered	150.977	123.47	7.13465	52.7081	82.1453	103.953	112.964	44.3232	95.4871	179.399	Filtered	23.3045
P04050	P04050_S882_M1	1	Phospho (STY)	S	882	AAHIEKQSLDTIGGS	10377.2	10462.5	10213.6	10016.8	10603.2	10695.3	10311.1	9841.89	10024.2	10346.5	10017.7	9655.86	9460.83	10078.2	9851.15	Filtered	64.1816	Filtered	Filtered	76.8833	Filtered	9.93996	11.6311	45.5985	14.1432	100.823	Filtered	Filtered	101.139	41.6316
P04050	P04050_S624_M1	1	Phospho (STY)	S	624	VEKKTVGSSNGGLIH	10377.2	10462.5	10213.6	10016.8	10603.2	10695.3	10311.1	9841.89	10024.2	10346.5	10017.7	9655.86	9460.83	10078.2	9851.15	Filtered	120.834	17.7902	63.1399	1.75877	Filtered	Filtered	94.122	Filtered	74.1635	78.7141	Filtered	Filtered	Filtered	Filtered
P04050	P04050_S625_M1	1	Phospho (STY)	S	625	EKKTVGSSNGGLIHV	10377.2	10462.5	10213.6	10016.8	10603.2	10695.3	10311.1	9841.89	10024.2	10346.5	10017.7	9655.86	9460.83	10078.2	9851.15	Filtered	120.834	17.7902	63.1399	1.75877	Filtered	Filtered	94.122	Filtered	74.1635	78.7141	Filtered	Filtered	Filtered	Filtered
P04050	P04050_C505_M1	1	Carbamidomethyl (C)	C	505	RAELSQLCAVPLQIV	10377.2	10462.5	10213.6	10016.8	10603.2	10695.3	10311.1	9841.89	10024.2	10346.5	10017.7	9655.86	9460.83	10078.2	9851.15	16.7442	23.7069	53.8813	56.1167	41.76	121.898	11.1164	Filtered	17.7483	27.788	101.275	Filtered	Filtered	Filtered	Filtered
P04050	P04050_S516_M1	1	Phospho (STY)	S	516	LQIVSPQSNKPCMGI	10377.2	10462.5	10213.6	10016.8	10603.2	10695.3	10311.1	9841.89	10024.2	10346.5	10017.7	9655.86	9460.83	10078.2	9851.15	Filtered	Filtered	33.5118	Filtered	1	Filtered	Filtered	Filtered	17.7483	Filtered	Filtered	Filtered	Filtered	Filtered	Filtered
P04051	P04051_T9_M1	1	Phospho (STY)	T	9	KEVVVSETPKRIKGL	3782.54	3441.93	3092.78	3788.87	3687.9	3330.83	3455.53	3274.3	3440.51	3511.28	3425.13	3526.68	3724.92	3463.27	3258.2	8896.4	8793.41	7959.83	8855.22	7725.97	8816.8	8271.59	7232.61	7867.02	7936.92	7219.77	7935.3	6604.14	7088.89	7207.09
P04051	P04051_S7_M1	1	Phospho (STY)	S	7	_MKEVVVSETPKRIK	3782.54	3441.93	3092.78	3788.87	3687.9	3330.83	3455.53	3274.3	3440.51	3511.28	3425.13	3526.68	3724.92	3463.27	3258.2	6910.93	7165.06	6386.23	7236.2	6212.79	7195.94	6792.53	5757.88	6208.36	6127.75	5712.99	5986.59	5471.8	5432.07	5491.02
P04051	P04051_T1434_M1	1	Phospho (STY)	T	1434	SFKVVKGTNISEKDL	3782.54	3441.93	3092.78	3788.87	3687.9	3330.83	3455.53	3274.3	3440.51	3511.28	3425.13	3526.68	3724.92	3463.27	3258.2	9696.98	2019.4	8204.85	1692.54	3760.32	1806.85	10401.3	11446	2468.91	3654.44	3783.97	4051.85	12644.2	2665.35	2045.33
P04051	P04051_S1437_M1	1	Phospho (STY)	S	1437	VVKGTNISEKDLVPK	3782.54	3441.93	3092.78	3788.87	3687.9	3330.83	3455.53	3274.3	3440.51	3511.28	3425.13	3526.68	3724.92	3463.27	3258.2	15.0739	9.84791	60.8254	12.0383	20.2606	6.31989	7.77787	1	7.17597	26.1292	32.3423	15.1644	22.4145	31.1908	31.7905
P04051	P04051_M694_M1	1	Oxidation (M)	M	694	PQEAANAMNRMAKLC	3782.54	3441.93	3092.78	3788.87	3687.9	3330.83	3455.53	3274.3	3440.51	3511.28	3425.13	3526.68	3724.92	3463.27	3258.2	3008.11	2250.37	2367.17	2380.76	3042.86	2534.53	2674.7	2504.39	2456.32	2753.15	2762.37	2759.57	2600.95	2629.5	2148.78
P04051	P04051_S1137_M1	1	Phospho (STY)	S	1137	INASKVISTPIINAV	3782.54	3441.93	3092.78	3788.87	3687.9	3330.83	3455.53	3274.3	3440.51	3511.28	3425.13	3526.68	3724.92	3463.27	3258.2	244.658	95.4196	62.3117	150.584	148.11	153.833	131.189	164.831	116.729	80.4235	118.615	76.2043	143.086	230.076	147.679
P04051	P04051_T1138_M1	1	Phospho (STY)	T	1138	NASKVISTPIINAVL	3782.54	3441.93	3092.78	3788.87	3687.9	3330.83	3455.53	3274.3	3440.51	3511.28	3425.13	3526.68	3724.92	3463.27	3258.2	198.024	106.704	56.317	117.815	115.798	95.9284	82.1208	96.3903	88.5651	47.7024	98.2537	54.4054	80.6489	173.606	85.9601
P04051	P04051_C756_M1	1	Carbamidomethyl (C)	C	756	ELETQPGCNEEQTLE	3782.54	3441.93	3092.78	3788.87	3687.9	3330.83	3455.53	3274.3	3440.51	3511.28	3425.13	3526.68	3724.92	3463.27	3258.2	427.872	417.003	299.668	572.672	542.465	722.157	637.986	271.579	624.464	747.312	737.914	838.207	758.545	517.771	672.463
P04051	P04051_C1305_M1	1	Carbamidomethyl (C)	C	1305	YGLRDVMCTDGVIGS	3782.54	3441.93	3092.78	3788.87	3687.9	3330.83	3455.53	3274.3	3440.51	3511.28	3425.13	3526.68	3724.92	3463.27	3258.2	518.34	730.135	740.91	596.446	838.866	554.424	657.218	558.684	742.307	192.754	552.583	404.294	612.164	536.714	484.362
P04051	P04051_M1304_M1	1	Oxidation (M)	M	1304	GYGLRDVMCTDGVIG	3782.54	3441.93	3092.78	3788.87	3687.9	3330.83	3455.53	3274.3	3440.51	3511.28	3425.13	3526.68	3724.92	3463.27	3258.2	379.471	593.071	597.861	401.114	493.324	360.308	372.013	383.002	530.896	166.212	396.185	250.664	478.66	377.288	300.054
P04051	P04051_C898_M1	1	Carbamidomethyl (C)	C	898	KSLEDLSCQYDNTVR	3782.54	3441.93	3092.78	3788.87	3687.9	3330.83	3455.53	3274.3	3440.51	3511.28	3425.13	3526.68	3724.92	3463.27	3258.2	371.183	246.846	303.294	393.595	473.231	370.579	343.71	338.859	299.564	416.057	512.662	500.327	400.849	401.188	388.885
P04051	P04051_M664_M1	1	Oxidation (M)	M	664	SQILSGVMDKSVLGD	3782.54	3441.93	3092.78	3788.87	3687.9	3330.83	3455.53	3274.3	3440.51	3511.28	3425.13	3526.68	3724.92	3463.27	3258.2	635.738	566.522	479.137	737.345	253.882	335.182	729.313	451.62	359.698	342.063	391.048	623.281	Filtered	156.405	537.472
P04051	P04051_S771_M1	1	Phospho (STY)	S	771	AKIGGLLSKVREEVG	3782.54	3441.93	3092.78	3788.87	3687.9	3330.83	3455.53	3274.3	3440.51	3511.28	3425.13	3526.68	3724.92	3463.27	3258.2	160.829	196.107	243.456	155.515	120.495	250.732	178.637	151.422	105.22	168.307	115.43	138.447	Filtered	Filtered	Filtered
P04051	P04051_M219_M1	1	Oxidation (M)	M	219	ERYVKRCMDDLNPLK	3782.54	3441.93	3092.78	3788.87	3687.9	3330.83	3455.53	3274.3	3440.51	3511.28	3425.13	3526.68	3724.92	3463.27	3258.2	53.4498	Filtered	6.89252	14.4576	14.0087	69.2397	Filtered	10.7373	21.2475	19.8266	25.368	14.4677	113.858	32.8698	Filtered
P04051	P04051_C218_M1	1	Carbamidomethyl (C)	C	218	LERYVKRCMDDLNPL	3782.54	3441.93	3092.78	3788.87	3687.9	3330.83	3455.53	3274.3	3440.51	3511.28	3425.13	3526.68	3724.92	3463.27	3258.2	53.4498	Filtered	6.89252	14.4576	14.0087	69.2397	Filtered	10.7373	21.2475	19.8266	25.368	14.4677	113.858	32.8698	Filtered
P04051	P04051_S1382_M1	1	Phospho (STY)	S	1382	GLSKMRDSVLQLASF	3782.54	3441.93	3092.78	3788.87	3687.9	3330.83	3455.53	3274.3	3440.51	3511.28	3425.13	3526.68	3724.92	3463.27	3258.2	39.1578	1	Filtered	25.8809	7.30158	Filtered	11.1647	41.5553	47.666	59.3471	72.4012	Filtered	Filtered	95.1855	Filtered
P04051	P04051_C738_M1	1	Carbamidomethyl (C)	C	738	VEIAYHKCDELITLF	3782.54	3441.93	3092.78	3788.87	3687.9	3330.83	3455.53	3274.3	3440.51	3511.28	3425.13	3526.68	3724.92	3463.27	3258.2	25.3819	25.5091	Filtered	37.4882	40.8688	Filtered	Filtered	14.0721	41.2644	34.7295	7.25922	Filtered	65.6435	Filtered	12.2115
P04051	P04051_C110_M1	1	Carbamidomethyl (C)	C	110	LQGICKNCSAILLSE	3782.54	3441.93	3092.78	3788.87	3687.9	3330.83	3455.53	3274.3	3440.51	3511.28	3425.13	3526.68	3724.92	3463.27	3258.2	29.5273	59.4155	Filtered	37.2951	93.7963	Filtered	78.6529	39.7918	82.0091	92.3777	Filtered	Filtered	Filtered	Filtered	Filtered
P04051	P04051_C239_M1	1	Carbamidomethyl (C)	C	239	KQIKSADCELLGIDA	3782.54	3441.93	3092.78	3788.87	3687.9	3330.83	3455.53	3274.3	3440.51	3511.28	3425.13	3526.68	3724.92	3463.27	3258.2	Filtered	5.70538	Filtered	1	Filtered	43.8572	Filtered	Filtered	76.3818	9.08888	73.5855	66.675	58.7114	27.0179	Filtered
P04051	P04051_S236_M1	1	Phospho (STY)	S	236	NLFKQIKSADCELLG	3782.54	3441.93	3092.78	3788.87	3687.9	3330.83	3455.53	3274.3	3440.51	3511.28	3425.13	3526.68	3724.92	3463.27	3258.2	Filtered	5.70538	Filtered	1	Filtered	43.8572	Filtered	Filtered	76.3818	9.08888	73.5855	66.675	58.7114	27.0179	Filtered
P04051	P04051_C982_M1	1	Carbamidomethyl (C)	C	982	VRYDNSGCLVKREDL	3782.54	3441.93	3092.78	3788.87	3687.9	3330.83	3455.53	3274.3	3440.51	3511.28	3425.13	3526.68	3724.92	3463.27	3258.2	241.122	153.925	138.883	236.432	176.761	184.698	137.361	Filtered	186.331	164.555	149.724	Filtered	225.555	142.201	Filtered
P04051	P04051_S980_M1	1	Phospho (STY)	S	980	RLVRYDNSGCLVKRE	3782.54	3441.93	3092.78	3788.87	3687.9	3330.83	3455.53	3274.3	3440.51	3511.28	3425.13	3526.68	3724.92	3463.27	3258.2	Filtered	Filtered	Filtered	Filtered	Filtered	Filtered	12.0937	Filtered	Filtered	Filtered	Filtered	Filtered	Filtered	Filtered	Filtered
P04076	P04076_C396_M1	1	Carbamidomethyl (C)	C	396	THHISGECVATAERL	1372.53	1267.89	1204.88	1154.96	1161.11	1252.99	1269.04	1159.62	1120.36	1182.98	1116.7	1141.67	1398.21	1181.94	1059.8	10109.2	9194.76	9581.41	8472.54	9664.75	9106.18	9192.19	9210.98	10329.5	10815.8	9055.29	8091.32	11039.9	9800.97	8945.83
P04076	P04076_S393_M1	1	Phospho (STY)	S	393	FRETHHISGECVATA	1372.53	1267.89	1204.88	1154.96	1161.11	1252.99	1269.04	1159.62	1120.36	1182.98	1116.7	1141.67	1398.21	1181.94	1059.8	Filtered	60.9877	Filtered	Filtered	126.4	104.108	52.0302	53.8811	78.2761	42.9123	Filtered	Filtered	Filtered	143.771	Filtered
P04076	P04076_T389_M1	1	Phospho (STY)	T	389	KGVPFRETHHISGEC	1372.53	1267.89	1204.88	1154.96	1161.11	1252.99	1269.04	1159.62	1120.36	1182.98	1116.7	1141.67	1398.21	1181.94	1059.8	Filtered	61.0048	Filtered	Filtered	126.354	104.156	52.0228	53.8912	78.2761	42.95	Filtered	Filtered	Filtered	Filtered	Filtered
P04076	P04076_S460_M1	1	Phospho (STY)	S	460	KQLDNLKSQLN____	1372.53	1267.89	1204.88	1154.96	1161.11	1252.99	1269.04	1159.62	1120.36	1182.98	1116.7	1141.67	1398.21	1181.94	1059.8	Filtered	Filtered	Filtered	Filtered	Filtered	Filtered	Filtered	Filtered	Filtered	101.091	Filtered	Filtered	Filtered	265.304	Filtered
P04147	P04147_S209_M1	1	Phospho (STY)	S	209	LSRKERDSQLEETKA	58405.4	59555.7	55908.8	55863.3	56015.7	58148.5	58693	54502.9	54813.7	54249.5	50502.8	53808	53026	53488.7	53465.1	1706.83	1664.88	1560.32	1600.28	1522.24	1178.86	1833.46	1359.68	1362.56	1276.22	1308.62	1274.07	1646.82	1339.02	1620.98
P04147	P04147_S125_M1	1	Phospho (STY)	S	125	PSLRKKGSGNIFIKN	58405.4	59555.7	55908.8	55863.3	56015.7	58148.5	58693	54502.9	54813.7	54249.5	50502.8	53808	53026	53488.7	53465.1	20366.5	33395.2	24819.9	29281.5	33475.6	34881.4	25464.2	20490.3	29250.8	23505.1	21890.9	23407.7	27155.7	22181.7	25568.1
P04147	P04147_M189_M1	1	Oxidation (M)	M	189	AIDALNGMLLNGQEI	58405.4	59555.7	55908.8	55863.3	56015.7	58148.5	58693	54502.9	54813.7	54249.5	50502.8	53808	53026	53488.7	53465.1	3255.71	2685.63	2488.48	2094.48	2501.98	2940.51	2608.91	2728.48	2221.21	2753.14	2257.11	2096.77	2876.37	3486.78	3022.98
P04147	P04147_Y101_M1	1	Phospho (STY)	Y	101	KAIEQLNYTPIKGRL	58405.4	59555.7	55908.8	55863.3	56015.7	58148.5	58693	54502.9	54813.7	54249.5	50502.8	53808	53026	53488.7	53465.1	2539.86	2248.95	2264.15	2428.08	2691.15	2110.43	2359.67	2362.25	2124.21	2227.65	1802.65	2420.54	2063.63	2092.48	1985.98
P04147	P04147_T102_M1	1	Phospho (STY)	T	102	AIEQLNYTPIKGRLC	58405.4	59555.7	55908.8	55863.3	56015.7	58148.5	58693	54502.9	54813.7	54249.5	50502.8	53808	53026	53488.7	53465.1	1972.41	1898.34	1839.62	1984.36	2167.16	1977.39	1982.28	1953.65	1733.22	1965.52	1548.16	1870.67	1753.13	1805.27	1709.14
P04147	P04147_S247_M1	1	Phospho (STY)	S	247	AKFGPIVSASLEKDA	58405.4	59555.7	55908.8	55863.3	56015.7	58148.5	58693	54502.9	54813.7	54249.5	50502.8	53808	53026	53488.7	53465.1	919.347	1154.28	695.987	1313.11	1047.88	1185.61	1133.6	852.288	788.596	983.967	913.037	946.109	855.817	766.091	712.226
P04147	P04147_S249_M1	1	Phospho (STY)	S	249	FGPIVSASLEKDADG	58405.4	59555.7	55908.8	55863.3	56015.7	58148.5	58693	54502.9	54813.7	54249.5	50502.8	53808	53026	53488.7	53465.1	860.39	970.103	705.199	938.151	1014.29	1039.55	1016.22	776.722	960.81	658.635	872.89	951.015	616.174	712.903	525.98
P04147	P04147_S405_M1	1	Phospho (STY)	S	405	QRKDVRRSQLAQQIQ	58405.4	59555.7	55908.8	55863.3	56015.7	58148.5	58693	54502.9	54813.7	54249.5	50502.8	53808	53026	53488.7	53465.1	25650.5	26857.9	24365.5	22749.8	22737.5	28064.1	25818.8	25694.5	23248.3	20885.1	18358.2	20765	18262.8	18840.1	17958.3
P04147	P04147_C368_M1	1	Carbamidomethyl (C)	C	368	SKGFGFVCFSTPEEA	58405.4	59555.7	55908.8	55863.3	56015.7	58148.5	58693	54502.9	54813.7	54249.5	50502.8	53808	53026	53488.7	53465.1	1969.4	1579.54	1865.22	1736.1	1581.18	1537.55	1608.68	1399.84	1308.59	1916.72	2120.02	2503.12	1045.06	1858.86	1031.09
P04147	P04147_M472_M1	1	Oxidation (M)	M	472	GGMPKNGMPPQFRNG	58405.4	59555.7	55908.8	55863.3	56015.7	58148.5	58693	54502.9	54813.7	54249.5	50502.8	53808	53026	53488.7	53465.1	1522.19	1985.07	1828.28	1573.84	1649.34	1514.96	1900.21	1678.46	1764.19	1572.73	1492.55	1641.26	1441.97	1649.59	1645.78
P04147	P04147_S565_M1	1	Phospho (STY)	S	565	EASAAYESFKKEQEQ	58405.4	59555.7	55908.8	55863.3	56015.7	58148.5	58693	54502.9	54813.7	54249.5	50502.8	53808	53026	53488.7	53465.1	1543.72	1671.82	1565.2	1495.21	1703.03	1714.92	2032.23	1245.24	1421.08	1659.81	1315.18	1559.03	1536.53	1488.97	1588.45
P04147	P04147_Y563_M1	1	Phospho (STY)	Y	563	YKEASAAYESFKKEQ	58405.4	59555.7	55908.8	55863.3	56015.7	58148.5	58693	54502.9	54813.7	54249.5	50502.8	53808	53026	53488.7	53465.1	1030.05	1060.2	823.519	815.001	979.471	1091.92	1072.97	806.501	903.109	1033.86	745.614	790.967	770.771	731.986	897.44
P04147	P04147_S560_M1	1	Phospho (STY)	S	560	EQHYKEASAAYESFK	58405.4	59555.7	55908.8	55863.3	56015.7	58148.5	58693	54502.9	54813.7	54249.5	50502.8	53808	53026	53488.7	53465.1	158.709	58.5093	198.527	175.718	203.532	110.176	170.252	198.431	129.961	122.94	75.8437	151.52	125.967	144.574	149.494
P04147	P04147_S522_M1	1	Phospho (STY)	S	522	KKVSAKTSNEEAAGK	58405.4	59555.7	55908.8	55863.3	56015.7	58148.5	58693	54502.9	54813.7	54249.5	50502.8	53808	53026	53488.7	53465.1	650.766	799.328	207.084	794.611	332.932	421.897	454.294	332.477	300.008	386.604	679.58	143.266	625.151	864.374	667.275
P04147	P04147_M467_M1	1	Oxidation (M)	M	467	QMNPMGGMPKNGMPP	58405.4	59555.7	55908.8	55863.3	56015.7	58148.5	58693	54502.9	54813.7	54249.5	50502.8	53808	53026	53488.7	53465.1	76.812	184.025	60.4077	147.796	Filtered	Filtered	45.4092	175.757	71.1443	71.608	Filtered	221.525	Filtered	92.8582	145.751
P04147	P04147_Y308_M1	1	Phospho (STY)	Y	308	MHVLKKQYEAYRLEK	58405.4	59555.7	55908.8	55863.3	56015.7	58148.5	58693	54502.9	54813.7	54249.5	50502.8	53808	53026	53488.7	53465.1	Filtered	Filtered	15.9116	Filtered	19.5047	Filtered	Filtered	Filtered	Filtered	Filtered	67.5302	Filtered	Filtered	39.4964	42.9426
P04161	P04161_C157_M1	1	Carbamidomethyl (C)	C	157	NKPLTAGCMVHYVIE	458.301	460.501	471.494	473.615	508.013	517.141	630.095	507.065	487.87	431.956	421.98	539.799	461.469	471.267	372.074	86.306	55.4412	40.9436	76.5898	54.7923	42.3738	114.498	37.5035	119.262	24.5827	41.9604	68.9827	137.652	93.2715	70.7651
P04386	P04386_S712_M1	1	Phospho (STY)	S	712	VPLKSGASFSDLVKL	592.259	586.003	616.71	518.567	609.254	715.503	721.381	616.407	611.146	483.209	499.18	524.938	581.534	506.239	509.757	1321.18	1307.23	1375.73	1156.8	1359.09	1596.11	1609.22	1375.05	1363.32	1077.92	1113.55	1171.01	1297.26	1129.3	1137.14
P04386	P04386_S721_M1	1	Phospho (STY)	S	721	SDLVKLLSNRPPSRN	592.259	586.003	616.71	518.567	609.254	715.503	721.381	616.407	611.146	483.209	499.18	524.938	581.534	506.239	509.757	1	1	Filtered	251.895	1	Filtered	Filtered	1	Filtered	1	1	1	1	1	1
P04386	P04386_S729_M1	1	Phospho (STY)	S	729	NRPPSRNSPVTIPRS	592.259	586.003	616.71	518.567	609.254	715.503	721.381	616.407	611.146	483.209	499.18	524.938	581.534	506.239	509.757	Filtered	Filtered	Filtered	Filtered	Filtered	Filtered	Filtered	Filtered	Filtered	Filtered	Filtered	Filtered	Filtered	Filtered	113.044
P04386	P04386_S696_M1	1	Phospho (STY)	S	696	NISVKYVSPGSVGPS	592.259	586.003	616.71	518.567	609.254	715.503	721.381	616.407	611.146	483.209	499.18	524.938	581.534	506.239	509.757	7.61007	11.3795	Filtered	Filtered	Filtered	Filtered	Filtered	55.3024	Filtered	Filtered	47.0917	Filtered	Filtered	Filtered	Filtered
P04387	P04387_S7_M1	1	Phospho (STY)	S	7	_MDYNKRSSVSTVPN	1828.54	1817.4	1703.47	1705.71	1617.15	1800.49	1915.65	1843.99	1615.69	1622.61	1537.18	1576.77	1578.28	1563.92	1743.17	5546.15	5761.23	5265.95	5086.58	4905.52	5644.2	5851.96	5238.43	4989.36	5074.56	4769.6	4706.1	4870.85	5096.76	4873.6
P04387	P04387_S8_M1	1	Phospho (STY)	S	8	MDYNKRSSVSTVPNA	1828.54	1817.4	1703.47	1705.71	1617.15	1800.49	1915.65	1843.99	1615.69	1622.61	1537.18	1576.77	1578.28	1563.92	1743.17	6128.03	6310.88	5515.14	5393	5329.14	6099.87	6205.86	5935.05	5410.42	5343.85	5039.49	5178.6	4881.01	5136.42	5286.67
P04387	P04387_T11_M1	1	Phospho (STY)	T	11	NKRSSVSTVPNAAPI	1828.54	1817.4	1703.47	1705.71	1617.15	1800.49	1915.65	1843.99	1615.69	1622.61	1537.18	1576.77	1578.28	1563.92	1743.17	2490.6	2981.17	2824.82	2934.02	2821.69	3153.57	3331.84	3282.33	2804.32	2587.31	2567.09	2705.28	2532.73	2632.05	2955.92
P04387	P04387_S10_M1	1	Phospho (STY)	S	10	YNKRSSVSTVPNAAP	1828.54	1817.4	1703.47	1705.71	1617.15	1800.49	1915.65	1843.99	1615.69	1622.61	1537.18	1576.77	1578.28	1563.92	1743.17	4588.92	4768.34	4649.23	4395.51	4114.79	4807.89	5287.79	4704.38	4321.98	4389.97	4121.65	4076.72	4178.19	4311.2	4546.68
P04387	P04387_S423_M1	1	Phospho (STY)	S	423	YKSNMMGSTLNVSNI	1828.54	1817.4	1703.47	1705.71	1617.15	1800.49	1915.65	1843.99	1615.69	1622.61	1537.18	1576.77	1578.28	1563.92	1743.17	321.12	142.935	263.514	307.35	270.887	111.077	85.5363	Filtered	141.715	304.917	306.659	374.763	256.546	156.402	303.713
P04387	P04387_T424_M1	1	Phospho (STY)	T	424	KSNMMGSTLNVSNIS	1828.54	1817.4	1703.47	1705.71	1617.15	1800.49	1915.65	1843.99	1615.69	1622.61	1537.18	1576.77	1578.28	1563.92	1743.17	267.178	Filtered	150.792	142.988	120.322	110.982	21.1579	Filtered	Filtered	Filtered	2.48489	Filtered	249.074	99.0798	188.823
P04449	P04449_S95_M1	1	Phospho (STY)	S	95	DLIKERRSLKPEVRK	11524.9	10591.7	11785	11317.1	11513.6	11905.3	11841.4	11480.6	10798.7	11174.1	10344.2	10345.8	9873.12	10419.7	9887.41	70615	69159.5	72008.8	64412.5	60921.5	82141.6	78027	67157.4	69712.1	63070.9	54900.8	64773.4	55548.6	62849.7	58026.2
P04449	P04449_S7_M1	1	Phospho (STY)	S	7	_MKVEIDSFSGAKIY	11524.9	10591.7	11785	11317.1	11513.6	11905.3	11841.4	11480.6	10798.7	11174.1	10344.2	10345.8	9873.12	10419.7	9887.41	9344.89	8705.7	9165.34	9489.53	9403.82	10044.3	9352.94	9388.98	9654.02	8442.42	8704.88	8362.69	8037.03	9030	8293.88
P04449	P04449_S9_M1	1	Phospho (STY)	S	9	KVEIDSFSGAKIYPG	11524.9	10591.7	11785	11317.1	11513.6	11905.3	11841.4	11480.6	10798.7	11174.1	10344.2	10345.8	9873.12	10419.7	9887.41	2437.78	2079.63	2837.95	2694.11	2389.75	5072.72	4826.63	2475.26	2152.08	5078.81	2262.25	4221.8	2035.39	1961.5	2331.43
P04449	P04449_S86_M1	1	Phospho (STY)	S	86	QRPITGASLDLIKER	11524.9	10591.7	11785	11317.1	11513.6	11905.3	11841.4	11480.6	10798.7	11174.1	10344.2	10345.8	9873.12	10419.7	9887.41	10374.1	10718.2	11365.1	11095	11367	10989.5	10843.6	10672.3	10366.3	10519.8	10065.7	9811.85	10164.9	10346.1	10023.8
P04449	P04449_T83_M1	1	Phospho (STY)	T	83	VKAQRPITGASLDLI	11524.9	10591.7	11785	11317.1	11513.6	11905.3	11841.4	11480.6	10798.7	11174.1	10344.2	10345.8	9873.12	10419.7	9887.41	1371.64	3185.76	3955.99	3365.59	3981.39	3828	3777.73	3457.98	3544.7	3258.58	3256.72	3048.26	948.624	3128.92	3223.21
P04449	P04449_M1_M1	1	Oxidation (M)	M	1	_______MKVEIDSF	11524.9	10591.7	11785	11317.1	11513.6	11905.3	11841.4	11480.6	10798.7	11174.1	10344.2	10345.8	9873.12	10419.7	9887.41	8431.04	7906.89	7562.32	7678.32	8203.4	6256.23	9117.03	8517.62	7909.02	7907.24	8252.57	7906.95	7125.16	7627.28	7190.21
P04449	P04449_T64_M1	1	Phospho (STY)	T	64	KHHKKGITEEVAKKR	11524.9	10591.7	11785	11317.1	11513.6	11905.3	11841.4	11480.6	10798.7	11174.1	10344.2	10345.8	9873.12	10419.7	9887.41	874.534	650.181	657.996	830.134	680.923	483.001	611.115	485.528	Filtered	732.683	535.848	610.929	661.158	Filtered	530.207
P04449	P04449_S26_M1	1	Phospho (STY)	S	26	TLFVRGDSKIFRFQN	11524.9	10591.7	11785	11317.1	11513.6	11905.3	11841.4	11480.6	10798.7	11174.1	10344.2	10345.8	9873.12	10419.7	9887.41	898.175	949.241	1147.48	808.999	935.384	970.341	844.798	743.113	804.386	867.279	569.791	702.378	666.987	1419.22	565.255
P04456	P04456_S29_M1	1	Phospho (STY)	S	29	KALKVRTSATFRLPK	7706.68	7365.43	7675.38	8007.4	7718.58	7036.63	7600.39	7152.65	7151.78	7131.8	7074.82	7628.91	7609.6	6997.15	7292.49	8996.4	7672.5	8978.98	7910.47	7926.19	9156.75	8461.37	7755.01	8192.69	8027.9	7544.29	8180.75	8409.22	7694.77	7536.21
P04456	P04456_M73_M1	1	Oxidation (M)	M	73	PITSETAMKKVEDGN	7706.68	7365.43	7675.38	8007.4	7718.58	7036.63	7600.39	7152.65	7151.78	7131.8	7074.82	7628.91	7609.6	6997.15	7292.49	18031.5	20908.2	18250.7	19782.9	17855.9	21421.7	21376.1	16972.8	17100.4	18922.6	17425.2	19174.1	19367.1	18455.1	18631.4
P04456	P04456_M88_M1	1	Oxidation (M)	M	88	ILVFQVSMKANKYQI	7706.68	7365.43	7675.38	8007.4	7718.58	7036.63	7600.39	7152.65	7151.78	7131.8	7074.82	7628.91	7609.6	6997.15	7292.49	6784.84	6535.81	6367.17	6266.25	6773.25	7043.05	5747.79	5987.2	6382.59	6973.04	6299.34	6330.53	6734.46	6499.02	6092.56
P04456	P04456_T68_M1	1	Phospho (STY)	T	68	KVIEQPITSETAMKK	7706.68	7365.43	7675.38	8007.4	7718.58	7036.63	7600.39	7152.65	7151.78	7131.8	7074.82	7628.91	7609.6	6997.15	7292.49	Filtered	97.7014	109.545	124.396	123.665	78.8352	223.36	106.872	76.9681	Filtered	99.684	282.371	215.529	34.1301	Filtered
P04456	P04456_S69_M1	1	Phospho (STY)	S	69	VIEQPITSETAMKKV	7706.68	7365.43	7675.38	8007.4	7718.58	7036.63	7600.39	7152.65	7151.78	7131.8	7074.82	7628.91	7609.6	6997.15	7292.49	Filtered	59.8936	112.684	63.7127	Filtered	60.9564	136.773	Filtered	37.8718	7.59002	88.764	87.1574	33.9334	136.143	65.226
P04456	P04456_T71_M1	1	Phospho (STY)	T	71	EQPITSETAMKKVED	7706.68	7365.43	7675.38	8007.4	7718.58	7036.63	7600.39	7152.65	7151.78	7131.8	7074.82	7628.91	7609.6	6997.15	7292.49	Filtered	59.8936	112.759	173.944	Filtered	Filtered	136.881	Filtered	37.8718	7.58957	88.7858	87.1574	Filtered	136.13	65.2257
P04456	P04456_S59_M1	1	Phospho (STY)	S	59	PHYNRLDSYKVIEQP	7706.68	7365.43	7675.38	8007.4	7718.58	7036.63	7600.39	7152.65	7151.78	7131.8	7074.82	7628.91	7609.6	6997.15	7292.49	221.481	434.514	368.112	471.32	426.91	46.3416	39.6962	201.269	Filtered	23.0506	229.166	485.813	Filtered	417.58	413.362
P04456	P04456_Y60_M1	1	Phospho (STY)	Y	60	HYNRLDSYKVIEQPI	7706.68	7365.43	7675.38	8007.4	7718.58	7036.63	7600.39	7152.65	7151.78	7131.8	7074.82	7628.91	7609.6	6997.15	7292.49	Filtered	Filtered	326.046	502.734	429.638	132.123	Filtered	330.914	Filtered	13.9604	333.186	613.3	796.125	453.244	496.294
P04456	P04456_Y54_M1	1	Phospho (STY)	Y	54	ASKAVPHYNRLDSYK	7706.68	7365.43	7675.38	8007.4	7718.58	7036.63	7600.39	7152.65	7151.78	7131.8	7074.82	7628.91	7609.6	6997.15	7292.49	Filtered	78.6985	66.0732	241.152	36.0331	Filtered	1	125.702	Filtered	Filtered	140.975	Filtered	Filtered	60.6429	Filtered
P04786	P04786_S76_M1	1	Phospho (STY)	S	76	VQSSSLPSPPAKKSA	55371.7	52135.2	53997.4	53731.8	51926.1	53049.1	53702.8	52135.9	52701.1	52786.2	51848.5	50892.9	53379	52812.3	49424.1	336479	322224	330017	325809	316177	334088	329135	323163	329689	325111	322299	313130	329420	327536	330177
P04786	P04786_S73_M1	1	Phospho (STY)	S	73	TEPVQSSSLPSPPAK	55371.7	52135.2	53997.4	53731.8	51926.1	53049.1	53702.8	52135.9	52701.1	52786.2	51848.5	50892.9	53379	52812.3	49424.1	145093	132326	141465	139034	132240	139138	137629	132641	140150	137904	137165	130857	142994	141499	141349
P04786	P04786_S72_M1	1	Phospho (STY)	S	72	KTEPVQSSSLPSPPA	55371.7	52135.2	53997.4	53731.8	51926.1	53049.1	53702.8	52135.9	52701.1	52786.2	51848.5	50892.9	53379	52812.3	49424.1	130892	121030	128847	127315	121267	125571	124829	123383	125028	126410	125226	120722	132278	129913	131936
P04786	P04786_S71_M1	1	Phospho (STY)	S	71	IKTEPVQSSSLPSPP	55371.7	52135.2	53997.4	53731.8	51926.1	53049.1	53702.8	52135.9	52701.1	52786.2	51848.5	50892.9	53379	52812.3	49424.1	100112	88869.8	98770.1	95232.6	90583	94271.1	74413	73097.1	93819.5	92324	93568.6	91463.9	97650.3	95355.6	82413.7
P04786	P04786_T66_M1	1	Phospho (STY)	T	66	KKTKKIKTEPVQSSS	55371.7	52135.2	53997.4	53731.8	51926.1	53049.1	53702.8	52135.9	52701.1	52786.2	51848.5	50892.9	53379	52812.3	49424.1	41715.2	44919.1	47220.6	46705.1	41825.5	44487.6	41506.8	38647.4	37792.8	33996.3	49155.1	43517.6	48053.5	45989.9	34318.4
P04786	P04786_C436_M2	2	Carbamidomethyl (C)	C	436	EADTVGCCSLRYEHV	55371.7	52135.2	53997.4	53731.8	51926.1	53049.1	53702.8	52135.9	52701.1	52786.2	51848.5	50892.9	53379	52812.3	49424.1	2847.28	2337.12	2019.28	2370.5	2186.01	2074.77	2475.42	2516.44	2350.03	2325.88	2458.13	1444.49	2233.08	2730.28	2245.12
P04786	P04786_C435_M2	2	Carbamidomethyl (C)	C	435	DEADTVGCCSLRYEH	55371.7	52135.2	53997.4	53731.8	51926.1	53049.1	53702.8	52135.9	52701.1	52786.2	51848.5	50892.9	53379	52812.3	49424.1	2847.28	2337.12	2019.28	2370.5	2186.01	2074.77	2475.42	2516.44	2350.03	2325.88	2458.13	1444.49	2233.08	2730.28	2245.12
P04786	P04786_S426_M1	1	Phospho (STY)	S	426	LRAGGEKSEDEADTV	55371.7	52135.2	53997.4	53731.8	51926.1	53049.1	53702.8	52135.9	52701.1	52786.2	51848.5	50892.9	53379	52812.3	49424.1	1021.12	810.602	513.985	719.486	794.346	626.321	786.562	777.412	655.583	782.926	700.791	446.718	671.914	938.732	772.588
P04786	P04786_T432_M1	1	Phospho (STY)	T	432	KSEDEADTVGCCSLR	55371.7	52135.2	53997.4	53731.8	51926.1	53049.1	53702.8	52135.9	52701.1	52786.2	51848.5	50892.9	53379	52812.3	49424.1	951.249	793.02	551.319	694.636	672.672	679.622	710.057	865.955	749.91	793.5	702.908	393.25	763.575	878.28	773.15
P04786	P04786_M525_M1	1	Oxidation (M)	M	525	TYNASKTMQDQLDLI	55371.7	52135.2	53997.4	53731.8	51926.1	53049.1	53702.8	52135.9	52701.1	52786.2	51848.5	50892.9	53379	52812.3	49424.1	329.594	371.447	348.903	388.565	219.787	321.121	383.981	601.836	384.637	156.604	328.437	404.958	246.587	309.695	358.919
P04786	P04786_S654_M1	1	Phospho (STY)	S	654	KEELLPESQLKEWLE	55371.7	52135.2	53997.4	53731.8	51926.1	53049.1	53702.8	52135.9	52701.1	52786.2	51848.5	50892.9	53379	52812.3	49424.1	233.763	478.84	408.193	226.258	419.311	339.093	416.397	337.095	171.685	237.766	257.466	262.257	256.132	391.356	Filtered
P04786	P04786_S14_M1	1	Phospho (STY)	S	14	SKVNHELSSDDDDDV	55371.7	52135.2	53997.4	53731.8	51926.1	53049.1	53702.8	52135.9	52701.1	52786.2	51848.5	50892.9	53379	52812.3	49424.1	37.3094	57.1862	131.854	71.0195	174.607	Filtered	5.97687	261.996	27.707	143.255	144.244	155.912	147.508	221.294	43.9097
P04786	P04786_S15_M1	1	Phospho (STY)	S	15	KVNHELSSDDDDDVP	55371.7	52135.2	53997.4	53731.8	51926.1	53049.1	53702.8	52135.9	52701.1	52786.2	51848.5	50892.9	53379	52812.3	49424.1	37.3094	57.1862	131.854	233.185	174.607	Filtered	5.97687	261.996	173.692	143.255	144.244	155.912	197.184	221.294	84.9285
P04786	P04786_S217_M1	1	Phospho (STY)	S	217	FLQVLKESGGPLNGI	55371.7	52135.2	53997.4	53731.8	51926.1	53049.1	53702.8	52135.9	52701.1	52786.2	51848.5	50892.9	53379	52812.3	49424.1	27.2544	Filtered	Filtered	Filtered	Filtered	Filtered	Filtered	13.6882	12.9654	12.7	5.78101	Filtered	58.7333	67.2691	Filtered
P04786	P04786_S706_M1	1	Phospho (STY)	S	706	EQRIQTSSIQLKDKE	55371.7	52135.2	53997.4	53731.8	51926.1	53049.1	53702.8	52135.9	52701.1	52786.2	51848.5	50892.9	53379	52812.3	49424.1	97.2164	108.267	163.513	98.0261	155.509	113.481	Filtered	131.191	34.7136	148.763	164.906	71.0055	115.257	382.933	Filtered
P04786	P04786_S705_M1	1	Phospho (STY)	S	705	LEQRIQTSSIQLKDK	55371.7	52135.2	53997.4	53731.8	51926.1	53049.1	53702.8	52135.9	52701.1	52786.2	51848.5	50892.9	53379	52812.3	49424.1	97.2122	91.9392	163.511	98.0281	155.423	Filtered	Filtered	Filtered	71.7072	148.779	124.482	71.0594	115.256	376.603	Filtered
P04786	P04786_S365_M1	1	Phospho (STY)	S	365	YVRLAANSSLKGQSD	55371.7	52135.2	53997.4	53731.8	51926.1	53049.1	53702.8	52135.9	52701.1	52786.2	51848.5	50892.9	53379	52812.3	49424.1	Filtered	137.812	112.406	62.3932	150.253	134.726	274.783	18.5112	68.0702	103.191	119.324	140.337	Filtered	Filtered	Filtered
P04786	P04786_S85_M1	1	Phospho (STY)	S	85	PAKKSATSKPKKIKK	55371.7	52135.2	53997.4	53731.8	51926.1	53049.1	53702.8	52135.9	52701.1	52786.2	51848.5	50892.9	53379	52812.3	49424.1	Filtered	Filtered	110.468	Filtered	26.6262	Filtered	9.44123	Filtered	19.1815	56.159	12.9303	9.77042	66.4203	Filtered	Filtered
P04786	P04786_T84_M1	1	Phospho (STY)	T	84	PPAKKSATSKPKKIK	55371.7	52135.2	53997.4	53731.8	51926.1	53049.1	53702.8	52135.9	52701.1	52786.2	51848.5	50892.9	53379	52812.3	49424.1	1	Filtered	Filtered	Filtered	12.6755	Filtered	1	37.9762	8.49614	37.4243	Filtered	Filtered	34.7428	Filtered	Filtered
P04786	P04786_S253_M1	1	Phospho (STY)	S	253	EQKKQLTSQEKKQIR	55371.7	52135.2	53997.4	53731.8	51926.1	53049.1	53702.8	52135.9	52701.1	52786.2	51848.5	50892.9	53379	52812.3	49424.1	20.1191	Filtered	1	1	20.0653	Filtered	10.0044	Filtered	Filtered	201.737	87.6312	Filtered	43.456	Filtered	905.903
P04801	P04801_S195_M1	1	Phospho (STY)	S	195	SMKDISESPERTVSQ	30504.9	30725.7	29733.1	28651.6	30117.5	29927.6	28551	29410	28148.1	30290.5	29631.2	29595	30028.4	28407.7	29220.4	107706	103431	97006.6	92551.9	89509	102650	100019	97131.9	94900.1	93304.4	80324.6	92635.2	86403.7	78786.8	77821
P04801	P04801_S193_M1	1	Phospho (STY)	S	193	RDSMKDISESPERTV	30504.9	30725.7	29733.1	28651.6	30117.5	29927.6	28551	29410	28148.1	30290.5	29631.2	29595	30028.4	28407.7	29220.4	86966	83918.4	78641.2	73752.2	74272.2	83644.8	82364.7	78521.3	77480	76176.3	65988.1	75530.9	69592.8	65040.2	63189.2
P04801	P04801_S2_M1	1	Phospho (STY)	S	2	______MSASEAGVT	30504.9	30725.7	29733.1	28651.6	30117.5	29927.6	28551	29410	28148.1	30290.5	29631.2	29595	30028.4	28407.7	29220.4	26457.2	22695.5	24836	23192.5	22125	24243.4	22294	23983.4	24843.5	25759.9	25130.4	24805.5	21081.9	21258.9	21580.5
P04801	P04801_S4_M1	1	Phospho (STY)	S	4	____MSASEAGVTEQ	30504.9	30725.7	29733.1	28651.6	30117.5	29927.6	28551	29410	28148.1	30290.5	29631.2	29595	30028.4	28407.7	29220.4	6368.51	6661.81	6041.43	6470.72	5204.42	5693.73	5170.76	4861.37	5346.6	5182.94	20219	20356.1	5803.15	5589.22	17572.3
P04801	P04801_M597_M1	1	Oxidation (M)	M	597	ESYERPVMIHRAILG	30504.9	30725.7	29733.1	28651.6	30117.5	29927.6	28551	29410	28148.1	30290.5	29631.2	29595	30028.4	28407.7	29220.4	11334.9	10584.3	10551.7	9366.77	10147.7	9859.71	11283.9	8805.24	10525.5	11536.4	10744.4	11896.9	10867.8	9347	11103.8
P04801	P04801_C290_M1	1	Carbamidomethyl (C)	C	290	KLLKNSSCYFLGDAT	30504.9	30725.7	29733.1	28651.6	30117.5	29927.6	28551	29410	28148.1	30290.5	29631.2	29595	30028.4	28407.7	29220.4	25964.2	29171.1	26078.3	27190.6	28775.5	26235.1	26230	25588.1	25312.9	27403.6	25103.8	27520.3	25396.5	26842.6	27062.7
P04801	P04801_Y291_M1	1	Phospho (STY)	Y	291	LLKNSSCYFLGDATN	30504.9	30725.7	29733.1	28651.6	30117.5	29927.6	28551	29410	28148.1	30290.5	29631.2	29595	30028.4	28407.7	29220.4	269.508	524.2	203.533	498.929	529.992	302.007	356.195	395.488	373.343	468.217	302.921	277.2	339.572	305.268	392.059
P04801	P04801_S288_M1	1	Phospho (STY)	S	288	AFKLLKNSSCYFLGD	30504.9	30725.7	29733.1	28651.6	30117.5	29927.6	28551	29410	28148.1	30290.5	29631.2	29595	30028.4	28407.7	29220.4	269.502	524.2	203.533	498.912	529.899	302.007	356.196	395.508	373.343	468.131	302.945	277.218	339.595	305.268	392.059
P04801	P04801_S289_M1	1	Phospho (STY)	S	289	FKLLKNSSCYFLGDA	30504.9	30725.7	29733.1	28651.6	30117.5	29927.6	28551	29410	28148.1	30290.5	29631.2	29595	30028.4	28407.7	29220.4	269.502	524.227	203.533	498.912	529.899	301.914	356.216	395.508	373.35	468.131	302.945	277.218	339.595	305.259	392.036
P04801	P04801_T297_M1	1	Phospho (STY)	T	297	CYFLGDATNDSLQRV	30504.9	30725.7	29733.1	28651.6	30117.5	29927.6	28551	29410	28148.1	30290.5	29631.2	29595	30028.4	28407.7	29220.4	162.342	267.945	169.222	318.472	256.998	183.315	163.232	264.115	238.004	275.396	122.626	236.501	161.018	111.863	311.086
P04801	P04801_S605_M1	1	Phospho (STY)	S	605	IHRAILGSVERMTAI	30504.9	30725.7	29733.1	28651.6	30117.5	29927.6	28551	29410	28148.1	30290.5	29631.2	29595	30028.4	28407.7	29220.4	8337.04	8212.54	7895.08	7721.84	8237.78	9155.36	8157.03	7202.03	7750.68	6385.34	6269.54	6208.68	5755.01	5109.03	4807.01
P04801	P04801_T199_M1	1	Phospho (STY)	T	199	ISESPERTVSQADFP	30504.9	30725.7	29733.1	28651.6	30117.5	29927.6	28551	29410	28148.1	30290.5	29631.2	29595	30028.4	28407.7	29220.4	3207.54	3425.86	3055.32	3118.71	3357.87	3361.69	2650.16	2904.23	3206.14	2896.76	2949.12	3306.28	3097.36	2500.32	2752.81
P04801	P04801_S201_M1	1	Phospho (STY)	S	201	ESPERTVSQADFPGL	30504.9	30725.7	29733.1	28651.6	30117.5	29927.6	28551	29410	28148.1	30290.5	29631.2	29595	30028.4	28407.7	29220.4	2794.69	3027.83	2675.76	2996.42	3065.92	2931.93	2461.29	2728.94	2833.8	2580.01	2682.24	3000.16	2752.71	2203.03	2856.3
P04801	P04801_M702_M1	1	Oxidation (M)	M	702	NIRNRDVMEQQGKNA	30504.9	30725.7	29733.1	28651.6	30117.5	29927.6	28551	29410	28148.1	30290.5	29631.2	29595	30028.4	28407.7	29220.4	505.71	375.353	378.091	447.718	412.179	280.853	214.948	206.468	236.839	112.401	446.872	324.605	849.818	574.82	409.462
P04801	P04801_M384_M1	1	Oxidation (M)	M	384	EEVITPNMYNSKLWE	30504.9	30725.7	29733.1	28651.6	30117.5	29927.6	28551	29410	28148.1	30290.5	29631.2	29595	30028.4	28407.7	29220.4	1720.71	1950.22	1794.7	1787.23	1771.84	1527.22	1525.42	2042.8	2007.01	1832.05	1983.36	1892.92	1713.42	1271.42	1893.69
P04801	P04801_Y385_M1	1	Phospho (STY)	Y	385	EVITPNMYNSKLWET	30504.9	30725.7	29733.1	28651.6	30117.5	29927.6	28551	29410	28148.1	30290.5	29631.2	29595	30028.4	28407.7	29220.4	62.7985	134.583	289.269	183.071	225.262	161.663	199.104	191.359	146.286	388.826	167.176	164.259	277.454	262.624	117.103
P04801	P04801_S387_M1	1	Phospho (STY)	S	387	ITPNMYNSKLWETSG	30504.9	30725.7	29733.1	28651.6	30117.5	29927.6	28551	29410	28148.1	30290.5	29631.2	29595	30028.4	28407.7	29220.4	62.7985	133.583	280.442	234.148	193.852	29.2585	174.043	160.609	178.861	343.37	309.928	50.7098	207.202	210.101	70.063
P04801	P04801_T381_M1	1	Phospho (STY)	T	381	RGYEEVITPNMYNSK	30504.9	30725.7	29733.1	28651.6	30117.5	29927.6	28551	29410	28148.1	30290.5	29631.2	29595	30028.4	28407.7	29220.4	29.3177	49.5651	239.809	69.3211	90.6893	29.0729	48.6103	166.831	57.8407	72.2376	175.081	104.704	53.0515	Filtered	133.843
P04801	P04801_M327_M1	1	Oxidation (M)	M	327	KFLAEASMRDHRKIG	30504.9	30725.7	29733.1	28651.6	30117.5	29927.6	28551	29410	28148.1	30290.5	29631.2	29595	30028.4	28407.7	29220.4	2753.82	2570.9	2392.7	2159.19	1982.45	2533	2332.74	2562.14	1968.03	2373.51	2198.08	2205.88	2116.44	1399.26	1699.02
P04801	P04801_M403_M1	1	Oxidation (M)	M	403	WANYKENMFTFEVEK	30504.9	30725.7	29733.1	28651.6	30117.5	29927.6	28551	29410	28148.1	30290.5	29631.2	29595	30028.4	28407.7	29220.4	818.697	850.768	810.162	709.904	626.204	723.832	709.541	777.219	727.428	1109.99	924.8	827.798	764.972	727.486	656.698
P04801	P04801_S457_M1	1	Phospho (STY)	S	457	NEFSGALSGLTRVRR	30504.9	30725.7	29733.1	28651.6	30117.5	29927.6	28551	29410	28148.1	30290.5	29631.2	29595	30028.4	28407.7	29220.4	252.423	196.65	431.576	253.864	301.107	333.727	354.369	312.567	364.138	461.579	345.382	261.842	285.451	176.526	331.813
P04801	P04801_S453_M1	1	Phospho (STY)	S	453	VIHRNEFSGALSGLT	30504.9	30725.7	29733.1	28651.6	30117.5	29927.6	28551	29410	28148.1	30290.5	29631.2	29595	30028.4	28407.7	29220.4	326.076	327.35	231.61	267.248	169.345	181.786	205.217	182.377	437.964	379.296	230.144	204.63	330.382	237.848	393.16
P04801	P04801_T460_M1	1	Phospho (STY)	T	460	SGALSGLTRVRRFQQ	30504.9	30725.7	29733.1	28651.6	30117.5	29927.6	28551	29410	28148.1	30290.5	29631.2	29595	30028.4	28407.7	29220.4	150.625	146.14	361.446	34.9	151.365	319.656	228.577	325.817	194.294	227.543	300.575	209.042	144.507	84.1957	293.232
P04801	P04801_M689_M1	1	Oxidation (M)	M	689	FIVGEQEMNEKSVNI	30504.9	30725.7	29733.1	28651.6	30117.5	29927.6	28551	29410	28148.1	30290.5	29631.2	29595	30028.4	28407.7	29220.4	1270.23	628.678	967.177	870.667	695.05	967.707	886.706	708.646	671.824	1000.12	743.904	716.861	1199.07	943.368	1399.27
P04801	P04801_S433_M1	1	Phospho (STY)	S	433	MFKSRERSYRELPWR	30504.9	30725.7	29733.1	28651.6	30117.5	29927.6	28551	29410	28148.1	30290.5	29631.2	29595	30028.4	28407.7	29220.4	866.278	1213.77	718.511	1137.76	1014.68	776.179	956.086	1160.36	856.587	1234.01	1352.73	992.591	1350.68	1330.36	1109.34
P04801	P04801_C110_M1	1	Carbamidomethyl (C)	C	110	KSLADRLCISKVNGQ	30504.9	30725.7	29733.1	28651.6	30117.5	29927.6	28551	29410	28148.1	30290.5	29631.2	29595	30028.4	28407.7	29220.4	143.151	1019.2	1306.83	1076.62	1184.85	1332.24	1166.39	1161.03	517.906	898.674	1219.18	1107.02	920.434	1163.79	1126.9
P04801	P04801_S104_M1	1	Phospho (STY)	S	104	IAKGISKSLADRLCI	30504.9	30725.7	29733.1	28651.6	30117.5	29927.6	28551	29410	28148.1	30290.5	29631.2	29595	30028.4	28407.7	29220.4	143.151	1019.2	1306.83	1076.62	1184.85	1332.24	1166.39	1161.03	517.906	898.674	1219.18	1107.02	920.434	1163.79	1126.9
P04801	P04801_M95_M1	1	Oxidation (M)	M	95	TSWETTPMDIAKGIS	30504.9	30725.7	29733.1	28651.6	30117.5	29927.6	28551	29410	28148.1	30290.5	29631.2	29595	30028.4	28407.7	29220.4	304.918	378.931	220.137	379.048	317.963	207.228	304.203	380.023	400.312	411.454	283.617	283.081	384.616	375.117	249.629
P04801	P04801_S16_M1	1	Phospho (STY)	S	16	TEQVKKLSVKDSSND	30504.9	30725.7	29733.1	28651.6	30117.5	29927.6	28551	29410	28148.1	30290.5	29631.2	29595	30028.4	28407.7	29220.4	241.255	151.854	201.652	143.954	237.888	289.23	119.055	144.747	210.935	190.049	231.267	223.796	169.787	288.102	125.173
P04801	P04801_S21_M1	1	Phospho (STY)	S	21	KLSVKDSSNDAVKPN	30504.9	30725.7	29733.1	28651.6	30117.5	29927.6	28551	29410	28148.1	30290.5	29631.2	29595	30028.4	28407.7	29220.4	332.127	287.434	320.395	200.946	333.238	382.637	202.636	343.066	374.722	344.831	391.518	302.992	304.151	387.108	283.212
P04801	P04801_S20_M1	1	Phospho (STY)	S	20	KKLSVKDSSNDAVKP	30504.9	30725.7	29733.1	28651.6	30117.5	29927.6	28551	29410	28148.1	30290.5	29631.2	29595	30028.4	28407.7	29220.4	330.393	234.539	489.84	187.561	235.475	308.931	257.177	411.136	390.676	405.893	388.837	238.754	392.061	359.322	180.052
P04801	P04801_S39_M1	1	Phospho (STY)	S	39	NKKSKQQSLYLDPEP	30504.9	30725.7	29733.1	28651.6	30117.5	29927.6	28551	29410	28148.1	30290.5	29631.2	29595	30028.4	28407.7	29220.4	62.9898	30.1307	123.826	25.5391	83.4542	115.617	89.4702	113.419	185.573	76.7461	79.0881	82.2438	264.761	129.203	49.9735
P04801	P04801_Y41_M1	1	Phospho (STY)	Y	41	KSKQQSLYLDPEPTF	30504.9	30725.7	29733.1	28651.6	30117.5	29927.6	28551	29410	28148.1	30290.5	29631.2	29595	30028.4	28407.7	29220.4	62.9898	29.26	79.5271	15.2937	84.8879	Filtered	Filtered	Filtered	73.9527	13.2521	55.1188	82.2733	160.347	96.5106	36.9724
P04801	P04801_M609_M1	1	Oxidation (M)	M	609	ILGSVERMTAILTEH	30504.9	30725.7	29733.1	28651.6	30117.5	29927.6	28551	29410	28148.1	30290.5	29631.2	29595	30028.4	28407.7	29220.4	151.427	Filtered	50.2298	74.3733	156.8	53.201	30.6241	39.4337	48.5483	150.681	165.949	Filtered	114.363	25.9392	94.2611
P04801	P04801_S528_M1	1	Phospho (STY)	S	528	AAESKLESALKKWGG	30504.9	30725.7	29733.1	28651.6	30117.5	29927.6	28551	29410	28148.1	30290.5	29631.2	29595	30028.4	28407.7	29220.4	Filtered	99.0492	172.3	178.607	165.093	204.185	215.902	48.8567	78.4423	119.487	157.511	13.0078	16.4974	Filtered	90.9865
P04801	P04801_M554_M1	1	Oxidation (M)	M	554	YGPKIDIMISDALRR	30504.9	30725.7	29733.1	28651.6	30117.5	29927.6	28551	29410	28148.1	30290.5	29631.2	29595	30028.4	28407.7	29220.4	Filtered	Filtered	37.9849	47.2857	Filtered	Filtered	Filtered	Filtered	Filtered	Filtered	86.465	Filtered	89.4219	Filtered	Filtered
P04802	P04802_S2_M1	1	Phospho (STY)	S	2	______MSQDENIVK	14751.4	14736	14105.5	14587.1	14390.9	14870.1	14896.5	14476.2	13686.8	13842.3	13116.1	13726.2	13304.1	13464	13330.2	53793.5	56503.5	48735.9	49385.3	52253.2	58569.2	59002	49443.8	50558.2	49332.6	43633.4	48869.8	41582.6	42614.2	38624.6
P04802	P04802_S502_M1	1	Phospho (STY)	S	502	RMKAHGLSPEDPGLK	14751.4	14736	14105.5	14587.1	14390.9	14870.1	14896.5	14476.2	13686.8	13842.3	13116.1	13726.2	13304.1	13464	13330.2	39277.9	38609.8	40079.9	37968.1	36001	37916.8	38942	38136.9	36402.2	36760.8	36325	34843.2	33822.5	36455.2	35723.9
P04802	P04802_S301_M1	1	Phospho (STY)	S	301	GKAYLAQSPQFNKQQ	14751.4	14736	14105.5	14587.1	14390.9	14870.1	14896.5	14476.2	13686.8	13842.3	13116.1	13726.2	13304.1	13464	13330.2	20779.4	18099	19732.2	20384.8	20180	19163.1	18756.6	19670	17096.7	19056.9	18900.3	18270.1	17840	19231.8	19026.8
P04802	P04802_Y297_M1	1	Phospho (STY)	Y	297	TYFKGKAYLAQSPQF	14751.4	14736	14105.5	14587.1	14390.9	14870.1	14896.5	14476.2	13686.8	13842.3	13116.1	13726.2	13304.1	13464	13330.2	5844.83	5244.8	5436.14	5827.72	5288.02	5396.61	5272.64	5434.25	5079.2	5657.21	5413.71	5219.02	5198.72	5268.37	5317.41
P04802	P04802_S546_M1	1	Phospho (STY)	S	546	LKNIRRASLFPRDPK	14751.4	14736	14105.5	14587.1	14390.9	14870.1	14896.5	14476.2	13686.8	13842.3	13116.1	13726.2	13304.1	13464	13330.2	25489.7	26067.8	24631.6	23687.3	25483.6	27660	26155.6	25480.2	23706.5	23255.7	22286.6	23942.9	21302	24234.7	21585.4
P04802	P04802_S14_M1	1	Phospho (STY)	S	14	IVKAVEESAEPAQVI	14751.4	14736	14105.5	14587.1	14390.9	14870.1	14896.5	14476.2	13686.8	13842.3	13116.1	13726.2	13304.1	13464	13330.2	1773.28	1999.16	2353.21	2172.83	2224.02	2051.57	2490.55	2460.31	2138.88	2512.88	2133.73	2628.03	2333.11	2386.51	2151.46
P04802	P04802_S30_M1	1	Phospho (STY)	S	30	GEDGKPLSKKALKKL	14751.4	14736	14105.5	14587.1	14390.9	14870.1	14896.5	14476.2	13686.8	13842.3	13116.1	13726.2	13304.1	13464	13330.2	471.768	563.826	310.619	584.554	570.413	518.223	447.581	681.282	614.771	304.79	389.746	315.035	420.852	415.049	429.933
P04802	P04802_S83_M1	1	Phospho (STY)	S	83	GKLPLIQSRDSDRTG	14751.4	14736	14105.5	14587.1	14390.9	14870.1	14896.5	14476.2	13686.8	13842.3	13116.1	13726.2	13304.1	13464	13330.2	349.175	616.183	293.441	403.364	364.974	362.838	450.714	234.955	150.905	384.021	259.657	382.673	302.631	475.235	229.489
P04802	P04802_T272_M1	1	Phospho (STY)	T	272	KKFTEVHTPKLLGAP	14751.4	14736	14105.5	14587.1	14390.9	14870.1	14896.5	14476.2	13686.8	13842.3	13116.1	13726.2	13304.1	13464	13330.2	5985.66	6301.03	5810.62	5910.13	5623.96	6351.95	6192	5926.63	5693.36	6020.32	5098.94	4657.9	5739.78	5698.77	5827.12
P04802	P04802_M408_M1	1	Oxidation (M)	M	408	TYKEGIEMLRAAGKE	14751.4	14736	14105.5	14587.1	14390.9	14870.1	14896.5	14476.2	13686.8	13842.3	13116.1	13726.2	13304.1	13464	13330.2	1696.85	1988.4	1180.84	1183.32	1274.48	1710.49	1503.19	1349.08	749.246	1179.96	725.333	1129.08	1235.72	1202.5	1352
P04802	P04802_C519_M2	2	Carbamidomethyl (C)	C	519	CDGFSYGCPPHAGGG	14751.4	14736	14105.5	14587.1	14390.9	14870.1	14896.5	14476.2	13686.8	13842.3	13116.1	13726.2	13304.1	13464	13330.2	1594.05	1222.8	1419.69	1190.82	1590.42	1254.09	1699.66	1487.08	1495.74	1544.33	1734.67	1852.03	1643.63	1843.44	1926.96
P04802	P04802_C512_M2	2	Carbamidomethyl (C)	C	512	DPGLKDYCDGFSYGC	14751.4	14736	14105.5	14587.1	14390.9	14870.1	14896.5	14476.2	13686.8	13842.3	13116.1	13726.2	13304.1	13464	13330.2	1594.05	1222.8	1419.69	1190.82	1590.42	1254.09	1699.66	1487.08	1495.74	1544.33	1734.67	1852.03	1643.63	1843.44	1926.96
P04802	P04802_C255_M1	1	Carbamidomethyl (C)	C	255	FRIQAGVCELFREYL	14751.4	14736	14105.5	14587.1	14390.9	14870.1	14896.5	14476.2	13686.8	13842.3	13116.1	13726.2	13304.1	13464	13330.2	153.389	202.841	143.875	147.641	193.142	336.028	197.691	202.952	176.479	310.219	232.483	317.342	194.137	200.138	182.006
P04802	P04802_M458_M1	1	Oxidation (M)	M	458	EIRPFYTMPDPANPK	14751.4	14736	14105.5	14587.1	14390.9	14870.1	14896.5	14476.2	13686.8	13842.3	13116.1	13726.2	13304.1	13464	13330.2	134.071	291.463	139.548	247.999	248.46	189.269	148.65	379.61	154.923	289.581	98.8259	329.667	111.434	67.4416	Filtered
P04802	P04802_S214_M1	1	Phospho (STY)	S	214	LLEDASRSEAEAEAA	14751.4	14736	14105.5	14587.1	14390.9	14870.1	14896.5	14476.2	13686.8	13842.3	13116.1	13726.2	13304.1	13464	13330.2	53.536	Filtered	Filtered	Filtered	Filtered	Filtered	Filtered	83.9659	Filtered	82.2524	65.2245	67.0848	59.7949	56.5374	88.7167
P04802	P04802_M474_M1	1	Oxidation (M)	M	474	SNSYDFFMRGEEILS	14751.4	14736	14105.5	14587.1	14390.9	14870.1	14896.5	14476.2	13686.8	13842.3	13116.1	13726.2	13304.1	13464	13330.2	438.562	291.487	472.501	333.999	425.187	479.513	497.471	223.542	453.429	237.784	284.444	82.7426	379.253	423.431	458.721
P04802	P04802_S150_M1	1	Phospho (STY)	S	150	ANKEGTISKNMVKWA	14751.4	14736	14105.5	14587.1	14390.9	14870.1	14896.5	14476.2	13686.8	13842.3	13116.1	13726.2	13304.1	13464	13330.2	Filtered	93.5672	7.74705	Filtered	288.159	100.33	255.138	195.667	198.958	26.6147	427.089	Filtered	Filtered	Filtered	191.32
P04802	P04802_T241_M1	1	Phospho (STY)	T	241	YRVIDLRTVTNQAIF	14751.4	14736	14105.5	14587.1	14390.9	14870.1	14896.5	14476.2	13686.8	13842.3	13116.1	13726.2	13304.1	13464	13330.2	Filtered	Filtered	111.259	Filtered	24.7192	6.59901	Filtered	62.1868	80.0708	Filtered	59.261	Filtered	Filtered	Filtered	Filtered
P04802	P04802_T243_M1	1	Phospho (STY)	T	243	VIDLRTVTNQAIFRI	14751.4	14736	14105.5	14587.1	14390.9	14870.1	14896.5	14476.2	13686.8	13842.3	13116.1	13726.2	13304.1	13464	13330.2	Filtered	Filtered	4.80122	Filtered	Filtered	11.247	Filtered	55.6179	13.8644	44.4957	Filtered	Filtered	Filtered	Filtered	Filtered
P04802	P04802_T200_M1	1	Phospho (STY)	T	200	KIYTISETPEALPIL	14751.4	14736	14105.5	14587.1	14390.9	14870.1	14896.5	14476.2	13686.8	13842.3	13116.1	13726.2	13304.1	13464	13330.2	Filtered	Filtered	1	Filtered	Filtered	Filtered	Filtered	Filtered	2.59449	Filtered	Filtered	34.7443	23.4336	Filtered	1
P04803	P04803_C46_M1	1	Carbamidomethyl (C)	C	46	SMIQPTGCFHLGNYL	294.354	373.694	354.262	386.839	294.296	251.349	332.253	333.195	367.546	265.746	353.482	329.527	326.501	266.9	361.573	Filtered	69.093	18.1509	Filtered	1	Filtered	1	Filtered	Filtered	1	Filtered	Filtered	21.4577	1	Filtered
P04803	P04803_T44_M1	1	Phospho (STY)	T	44	VFSMIQPTGCFHLGN	294.354	373.694	354.262	386.839	294.296	251.349	332.253	333.195	367.546	265.746	353.482	329.527	326.501	266.9	361.573	Filtered	69.093	18.1509	Filtered	1	Filtered	1	Filtered	Filtered	1	Filtered	Filtered	21.4577	1	Filtered
P04806	P04806_M16_M1	1	Oxidation (M)	M	16	PQARKGSMADVPKEL	28728.7	26255.7	28155.6	25590.2	25964.3	25403.6	26003.9	25909.7	26188	25806.7	25984.2	26671.9	26900.8	27089.8	27762.1	588789	499178	464288	459012	464769	509167	511695	434574	433006	473204	397777	446238	415052	404949	404249
P04806	P04806_S15_M1	1	Phospho (STY)	S	15	KPQARKGSMADVPKE	28728.7	26255.7	28155.6	25590.2	25964.3	25403.6	26003.9	25909.7	26188	25806.7	25984.2	26671.9	26900.8	27089.8	27762.1	742791	676038	614883	617600	623379	662632	689714	569690	566600	639575	541422	590870	550205	555573	538274
P04806	P04806_C268_M1	1	Carbamidomethyl (C)	C	268	NSPMAINCEYGSFDN	28728.7	26255.7	28155.6	25590.2	25964.3	25403.6	26003.9	25909.7	26188	25806.7	25984.2	26671.9	26900.8	27089.8	27762.1	2216.18	1956.37	1778.45	1416.77	1379.64	1473.52	1331.09	1971.26	2018.55	1705.19	2021.22	1851.1	2404.19	2099.03	2341.49
P04806	P04806_M264_M1	1	Oxidation (M)	M	264	DIPSNSPMAINCEYG	28728.7	26255.7	28155.6	25590.2	25964.3	25403.6	26003.9	25909.7	26188	25806.7	25984.2	26671.9	26900.8	27089.8	27762.1	914.305	850.833	647.838	796.028	845.417	677.293	829.967	943.51	1054.65	855.476	908.661	873.631	857.128	837.401	1210.3
P04806	P04806_S272_M1	1	Phospho (STY)	S	272	AINCEYGSFDNEHLV	28728.7	26255.7	28155.6	25590.2	25964.3	25403.6	26003.9	25909.7	26188	25806.7	25984.2	26671.9	26900.8	27089.8	27762.1	306.031	238.756	230.251	104.899	165.533	74.6828	248.036	294.84	246.513	328.771	404.302	306.369	527.179	365.741	372.865
P04806	P04806_S260_M1	1	Phospho (STY)	S	260	KLADDIPSNSPMAIN	28728.7	26255.7	28155.6	25590.2	25964.3	25403.6	26003.9	25909.7	26188	25806.7	25984.2	26671.9	26900.8	27089.8	27762.1	141.915	144.449	117.269	51.6889	68.3545	99.7685	31.2468	148.792	113.9	86.1128	126.051	120.03	306.417	202.014	193.32
P04806	P04806_Y270_M1	1	Phospho (STY)	Y	270	PMAINCEYGSFDNEH	28728.7	26255.7	28155.6	25590.2	25964.3	25403.6	26003.9	25909.7	26188	25806.7	25984.2	26671.9	26900.8	27089.8	27762.1	256.954	228.967	248.399	63.7567	88.7275	123.413	196.609	310.597	182.31	277.227	304.406	316.931	495.322	225.488	312.927
P04806	P04806_S262_M1	1	Phospho (STY)	S	262	ADDIPSNSPMAINCE	28728.7	26255.7	28155.6	25590.2	25964.3	25403.6	26003.9	25909.7	26188	25806.7	25984.2	26671.9	26900.8	27089.8	27762.1	173.833	104.35	141.86	136.327	103.775	121.871	Filtered	90.7178	107.256	45.3785	134.301	101.34	158.049	182.918	154.4
P04806	P04806_M139_M1	1	Oxidation (M)	M	139	ADSLKDFMVEQELLN	28728.7	26255.7	28155.6	25590.2	25964.3	25403.6	26003.9	25909.7	26188	25806.7	25984.2	26671.9	26900.8	27089.8	27762.1	1069.74	1046.41	580.101	624.732	752.77	677.818	491.101	548.838	511.515	1053.8	1082.33	620.993	543.516	1036.03	479.12
P04806	P04806_C385_M1	1	Carbamidomethyl (C)	C	385	RKLIRRLCELIGTRA	28728.7	26255.7	28155.6	25590.2	25964.3	25403.6	26003.9	25909.7	26188	25806.7	25984.2	26671.9	26900.8	27089.8	27762.1	469.033	543.335	395.539	543.523	446.617	453.527	527.18	506.012	611.396	440.832	414.692	492.482	363.773	360.932	118.657
P04806	P04806_M304_M1	1	Oxidation (M)	M	304	GQQAFEKMTSGYYLG	28728.7	26255.7	28155.6	25590.2	25964.3	25403.6	26003.9	25909.7	26188	25806.7	25984.2	26671.9	26900.8	27089.8	27762.1	65.7231	126.117	50.3852	35.1483	48.6409	104.496	65.5247	139.68	Filtered	73.395	64.4282	86.4743	75.3046	32.8858	78.553
P04806	P04806_S293_M1	1	Phospho (STY)	S	293	DVAVDEQSPRPGQQA	28728.7	26255.7	28155.6	25590.2	25964.3	25403.6	26003.9	25909.7	26188	25806.7	25984.2	26671.9	26900.8	27089.8	27762.1	2071.28	1614.73	1903.81	1906.73	1731.37	1751.31	1792.18	2009.61	1565.76	1596.31	1659.61	1882.94	1881.3	2192.24	2082.68
P04806	P04806_Y285_M1	1	Phospho (STY)	Y	285	LVLPRTKYDVAVDEQ	28728.7	26255.7	28155.6	25590.2	25964.3	25403.6	26003.9	25909.7	26188	25806.7	25984.2	26671.9	26900.8	27089.8	27762.1	Filtered	Filtered	Filtered	117.924	23.7254	1	Filtered	76.3169	Filtered	16.4087	55.3278	11.216	4.95576	6.97557	Filtered
P04806	P04806_T107_M1	1	Phospho (STY)	T	107	SGNHTFDTTQSKYKL	28728.7	26255.7	28155.6	25590.2	25964.3	25403.6	26003.9	25909.7	26188	25806.7	25984.2	26671.9	26900.8	27089.8	27762.1	801.649	315.557	441.926	239.613	240.307	234.482	190.163	277.255	334.6	191.399	234.293	567.605	262.796	209.195	209.651
P04806	P04806_T104_M1	1	Phospho (STY)	T	104	VKLSGNHTFDTTQSK	28728.7	26255.7	28155.6	25590.2	25964.3	25403.6	26003.9	25909.7	26188	25806.7	25984.2	26671.9	26900.8	27089.8	27762.1	26.3809	447.972	569.649	323.692	236.145	292.337	335.456	461.562	452.479	316.425	393.477	815.954	420.57	260.054	355.774
P04806	P04806_T108_M1	1	Phospho (STY)	T	108	GNHTFDTTQSKYKLP	28728.7	26255.7	28155.6	25590.2	25964.3	25403.6	26003.9	25909.7	26188	25806.7	25984.2	26671.9	26900.8	27089.8	27762.1	387.821	308.973	449.645	239.533	189.875	234.45	189.776	Filtered	344.22	202.757	260.368	352.739	236.31	310.928	274.034
P04806	P04806_S100_M1	1	Phospho (STY)	S	100	RVVLVKLSGNHTFDT	28728.7	26255.7	28155.6	25590.2	25964.3	25403.6	26003.9	25909.7	26188	25806.7	25984.2	26671.9	26900.8	27089.8	27762.1	27.5089	6.42001	52.9384	35.208	68.7168	18.7639	57.3068	96.4352	40.066	Filtered	Filtered	Filtered	Filtered	Filtered	50.9524
P04806	P04806_M24_M1	1	Oxidation (M)	M	24	ADVPKELMDEIHQLE	28728.7	26255.7	28155.6	25590.2	25964.3	25403.6	26003.9	25909.7	26188	25806.7	25984.2	26671.9	26900.8	27089.8	27762.1	240.724	37.7376	74.0333	109.337	108.262	23.4161	64.9321	21.9423	119.552	81.4204	122.153	114.863	208.899	330.161	314.966
P04806	P04806_M33_M2	2	Oxidation (M)	M	33	EIHQLEDMFTVDSET	28728.7	26255.7	28155.6	25590.2	25964.3	25403.6	26003.9	25909.7	26188	25806.7	25984.2	26671.9	26900.8	27089.8	27762.1	83.9451	51.6354	77.845	31.2301	83.7905	1	Filtered	28.3545	161.615	62.0656	120.118	139.026	27.237	120.718	147.689
P04806	P04806_M24_M2	2	Oxidation (M)	M	24	ADVPKELMDEIHQLE	28728.7	26255.7	28155.6	25590.2	25964.3	25403.6	26003.9	25909.7	26188	25806.7	25984.2	26671.9	26900.8	27089.8	27762.1	83.9451	51.6354	77.845	31.2301	83.7905	1	Filtered	28.3545	161.615	62.0656	120.118	139.026	27.237	120.718	147.689
P04806	P04806_M33_M1	1	Oxidation (M)	M	33	EIHQLEDMFTVDSET	28728.7	26255.7	28155.6	25590.2	25964.3	25403.6	26003.9	25909.7	26188	25806.7	25984.2	26671.9	26900.8	27089.8	27762.1	145.077	92.417	55.7258	61.9942	36.4608	56.425	57.9351	20.2535	74.9515	76.5538	141.376	26.2307	154.999	274.649	254.818
P04806	P04806_M327_M1	1	Oxidation (M)	M	327	ELNEKGLMLKDQDLS	28728.7	26255.7	28155.6	25590.2	25964.3	25403.6	26003.9	25909.7	26188	25806.7	25984.2	26671.9	26900.8	27089.8	27762.1	27.3144	42.1408	103.048	82.1844	21.2365	Filtered	28.0248	Filtered	27.6097	19.8392	38.0722	42.5482	Filtered	18.8422	46.4103
P04806	P04806_M228_M1	1	Oxidation (M)	M	228	YTDPETKMGVIFGTG	28728.7	26255.7	28155.6	25590.2	25964.3	25403.6	26003.9	25909.7	26188	25806.7	25984.2	26671.9	26900.8	27089.8	27762.1	Filtered	47.6527	Filtered	Filtered	Filtered	18.6465	Filtered	Filtered	8.60273	47.7868	Filtered	Filtered	Filtered	82.801	Filtered
P04807	P04807_M24_M1	1	Oxidation (M)	M	24	ADVPKELMQQIENFE	8630.95	8027.49	7539.09	8662.22	8403.08	8797.14	9082.61	8501.21	8711.56	8479.08	8428.06	8049.1	8875.85	9695.89	8847.72	9502.07	11847.3	8650.25	11541.4	10727.9	10963.8	9222.92	9138.02	10824.5	10673.5	11205	10446.8	11518.7	10353.3	9229.97
P04807	P04807_M191_M1	1	Oxidation (M)	M	191	ENHDVVPMLQKQITK	8630.95	8027.49	7539.09	8662.22	8403.08	8797.14	9082.61	8501.21	8711.56	8479.08	8428.06	8049.1	8875.85	9695.89	8847.72	4716.95	7929	6642.28	5717.64	8579.07	6278.11	4247.51	5910.77	6529.63	4942.49	5744.83	7312.77	6937.16	7481.44	8025.49
P04807	P04807_S460_M1	1	Phospho (STY)	S	460	IVPAEDGSGAGAAVI	8630.95	8027.49	7539.09	8662.22	8403.08	8797.14	9082.61	8501.21	8711.56	8479.08	8428.06	8049.1	8875.85	9695.89	8847.72	142.932	241.835	244.006	315.721	274.903	183.821	177.321	233.539	136.92	214.858	216.933	212.636	235.837	174.424	218.031
P04807	P04807_C268_M1	1	Carbamidomethyl (C)	C	268	SAPMAINCEYGSFDN	8630.95	8027.49	7539.09	8662.22	8403.08	8797.14	9082.61	8501.21	8711.56	8479.08	8428.06	8049.1	8875.85	9695.89	8847.72	6100.58	3528.58	5617.69	6805.33	5411.23	5676.36	5886.28	6037.52	5258	4304.37	6454.59	5568.06	7217.21	7487.72	7376.83
P04807	P04807_M264_M1	1	Oxidation (M)	M	264	DIPPSAPMAINCEYG	8630.95	8027.49	7539.09	8662.22	8403.08	8797.14	9082.61	8501.21	8711.56	8479.08	8428.06	8049.1	8875.85	9695.89	8847.72	3159.47	2777.4	3190.67	3926.81	2912.61	3042.94	3050.49	3260.46	2326.41	1496.17	3235.76	2893.88	3961.11	4154.54	3895.94
P04807	P04807_S50_M1	1	Phospho (STY)	S	50	AVTKHFISELEKGLS	8630.95	8027.49	7539.09	8662.22	8403.08	8797.14	9082.61	8501.21	8711.56	8479.08	8428.06	8049.1	8875.85	9695.89	8847.72	120.457	161.193	69.6867	184.91	120.011	128.804	299.736	154.443	232.427	125.234	181.628	99.2794	155.094	130.919	118.105
P04807	P04807_C244_M1	1	Carbamidomethyl (C)	C	244	NGAYYDVCSDIEKLQ	8630.95	8027.49	7539.09	8662.22	8403.08	8797.14	9082.61	8501.21	8711.56	8479.08	8428.06	8049.1	8875.85	9695.89	8847.72	2412.24	2339.59	1676.1	2887.5	2151.43	2142.87	2050.71	2297.06	2347.23	2811.52	3207.75	3272.69	4077.53	4076.38	4160.08
P04807	P04807_M228_M1	1	Oxidation (M)	M	228	YTDPETKMGVIFGTG	8630.95	8027.49	7539.09	8662.22	8403.08	8797.14	9082.61	8501.21	8711.56	8479.08	8428.06	8049.1	8875.85	9695.89	8847.72	2196.62	2188.32	1643.28	2528.25	1952.43	1926.53	1909.81	2016.8	2134.78	2630.32	2746.7	2776.19	2795.71	2916.27	3147.25
P04807	P04807_S245_M1	1	Phospho (STY)	S	245	GAYYDVCSDIEKLQG	8630.95	8027.49	7539.09	8662.22	8403.08	8797.14	9082.61	8501.21	8711.56	8479.08	8428.06	8049.1	8875.85	9695.89	8847.72	34.0738	96.5524	89.7963	96.1717	81.8448	96.2325	94.3704	105.764	173.559	102.498	101.375	157.569	162.654	107.952	262.892
P04807	P04807_S480_M1	1	Phospho (STY)	S	480	KRIAEGKSVGIIGA_	8630.95	8027.49	7539.09	8662.22	8403.08	8797.14	9082.61	8501.21	8711.56	8479.08	8428.06	8049.1	8875.85	9695.89	8847.72	107.811	111.831	141.231	149.021	9.04538	97.3948	221.637	198.344	163.854	133.954	86.1946	30.1599	116.225	177.224	167.611
P04807	P04807_M321_M1	1	Oxidation (M)	M	321	LRLALMDMYKQGFIF	8630.95	8027.49	7539.09	8662.22	8403.08	8797.14	9082.61	8501.21	8711.56	8479.08	8428.06	8049.1	8875.85	9695.89	8847.72	362.509	287.822	97.4325	291.347	502.125	299.262	326.904	351.438	266.199	64.3313	209.823	275.234	89.012	246.492	320.67
P04807	P04807_M319_M1	1	Oxidation (M)	M	319	EILRLALMDMYKQGF	8630.95	8027.49	7539.09	8662.22	8403.08	8797.14	9082.61	8501.21	8711.56	8479.08	8428.06	8049.1	8875.85	9695.89	8847.72	315.021	153.207	213.521	171.119	324.698	281.754	221.304	235.048	294.299	68.2528	201.881	148.299	90.2579	70.0016	50.4104
P04807	P04807_S385_M1	1	Phospho (STY)	S	385	RKLIRRLSELIGARA	8630.95	8027.49	7539.09	8662.22	8403.08	8797.14	9082.61	8501.21	8711.56	8479.08	8428.06	8049.1	8875.85	9695.89	8847.72	327.396	145.481	316.037	182.358	499.647	259.509	424.549	189.962	156.904	320.884	282.307	334.481	635.876	405.949	342.105
P04807	P04807_T38_M1	1	Phospho (STY)	T	38	EKIFTVPTETLQAVT	8630.95	8027.49	7539.09	8662.22	8403.08	8797.14	9082.61	8501.21	8711.56	8479.08	8428.06	8049.1	8875.85	9695.89	8847.72	69.2988	93.805	93.5199	81.64	107.646	97.9268	136.962	102.511	173.664	70.0391	26.4827	99.7426	Filtered	113.197	30.7699
P04807	P04807_T40_M1	1	Phospho (STY)	T	40	IFTVPTETLQAVTKH	8630.95	8027.49	7539.09	8662.22	8403.08	8797.14	9082.61	8501.21	8711.56	8479.08	8428.06	8049.1	8875.85	9695.89	8847.72	61.301	35.7843	82.7281	93.8081	89.0754	70.0838	127.525	116.761	190.4	63.7537	50.1805	99.789	Filtered	107.401	1
P04807	P04807_T45_M1	1	Phospho (STY)	T	45	TETLQAVTKHFISEL	8630.95	8027.49	7539.09	8662.22	8403.08	8797.14	9082.61	8501.21	8711.56	8479.08	8428.06	8049.1	8875.85	9695.89	8847.72	61.2572	35.7843	82.8075	93.8562	77.4631	69.9457	127.592	105.011	114.611	63.7486	50.1266	99.8347	Filtered	107.402	21.145
P04807	P04807_T104_M1	1	Phospho (STY)	T	104	VKLGGDRTFDTTQSK	8630.95	8027.49	7539.09	8662.22	8403.08	8797.14	9082.61	8501.21	8711.56	8479.08	8428.06	8049.1	8875.85	9695.89	8847.72	1591.18	1055.37	1080.61	1256.76	1033.97	1440.2	1562.36	1242.5	1375.26	1391.14	1035.48	1005.69	1392.11	1422.55	1221.38
P04807	P04807_S110_M1	1	Phospho (STY)	S	110	RTFDTTQSKYRLPDA	8630.95	8027.49	7539.09	8662.22	8403.08	8797.14	9082.61	8501.21	8711.56	8479.08	8428.06	8049.1	8875.85	9695.89	8847.72	673.523	363.92	511.068	731.162	668.798	704.464	1021.47	782.268	735.992	798.588	657.606	560.325	678.578	779.304	563.808
P04807	P04807_T108_M1	1	Phospho (STY)	T	108	GDRTFDTTQSKYRLP	8630.95	8027.49	7539.09	8662.22	8403.08	8797.14	9082.61	8501.21	8711.56	8479.08	8428.06	8049.1	8875.85	9695.89	8847.72	844.401	403.639	503.077	765.172	544.481	817.549	1120.99	817.093	798.517	788.542	723.267	624.777	750.288	902.452	683.639
P04807	P04807_T107_M1	1	Phospho (STY)	T	107	GGDRTFDTTQSKYRL	8630.95	8027.49	7539.09	8662.22	8403.08	8797.14	9082.61	8501.21	8711.56	8479.08	8428.06	8049.1	8875.85	9695.89	8847.72	639.331	389.235	591.566	842.763	600.284	765.472	1148.55	858.685	874.998	896.348	630.676	691.996	848.869	921.692	790.046
P04807	P04807_C404_M2	2	Carbamidomethyl (C)	C	404	VCGIAAICQKRGYKT	8630.95	8027.49	7539.09	8662.22	8403.08	8797.14	9082.61	8501.21	8711.56	8479.08	8428.06	8049.1	8875.85	9695.89	8847.72	3209.01	2829.97	2750	3182.37	2709.9	2676.35	2848.07	2580.97	2772.97	2838.9	2995.34	2789.64	3109.38	2901.63	2898.66
P04807	P04807_C398_M2	2	Carbamidomethyl (C)	C	398	RAARLSVCGIAAICQ	8630.95	8027.49	7539.09	8662.22	8403.08	8797.14	9082.61	8501.21	8711.56	8479.08	8428.06	8049.1	8875.85	9695.89	8847.72	3209.01	2829.97	2750	3182.37	2709.9	2676.35	2848.07	2580.97	2772.97	2838.9	2995.34	2789.64	3109.38	2901.63	2898.66
P04807	P04807_M71_M2	2	Oxidation (M)	M	71	PMIPGWVMDFPTGKE	8630.95	8027.49	7539.09	8662.22	8403.08	8797.14	9082.61	8501.21	8711.56	8479.08	8428.06	8049.1	8875.85	9695.89	8847.72	260.263	288.183	348.956	211.986	292.796	366.032	321.024	293.244	406.479	396.924	332.052	278.722	322.851	357.604	289.376
P04807	P04807_M65_M2	2	Oxidation (M)	M	65	KKGGNIPMIPGWVMD	8630.95	8027.49	7539.09	8662.22	8403.08	8797.14	9082.61	8501.21	8711.56	8479.08	8428.06	8049.1	8875.85	9695.89	8847.72	260.263	288.183	348.956	211.986	292.796	366.032	321.024	293.244	406.479	396.924	332.052	278.722	322.851	357.604	289.376
P04807	P04807_M71_M1	1	Oxidation (M)	M	71	PMIPGWVMDFPTGKE	8630.95	8027.49	7539.09	8662.22	8403.08	8797.14	9082.61	8501.21	8711.56	8479.08	8428.06	8049.1	8875.85	9695.89	8847.72	247.567	79.5334	74.6904	116.043	127.276	234.181	236.532	78.3523	9.03799	166.012	234.007	239.541	200.548	169.619	161.802
P04807	P04807_M65_M1	1	Oxidation (M)	M	65	KKGGNIPMIPGWVMD	8630.95	8027.49	7539.09	8662.22	8403.08	8797.14	9082.61	8501.21	8711.56	8479.08	8428.06	8049.1	8875.85	9695.89	8847.72	146.036	Filtered	79.166	15.5288	60.3661	174.563	188.829	88.3552	40.3868	22.4981	55.4005	65.9665	51.3202	133.098	124.848
P04807	P04807_S419_M1	1	Phospho (STY)	S	419	GHIAADGSVYNRYPG	8630.95	8027.49	7539.09	8662.22	8403.08	8797.14	9082.61	8501.21	8711.56	8479.08	8428.06	8049.1	8875.85	9695.89	8847.72	24.2535	71.6435	Filtered	100.122	73.4586	83.7892	55.2617	2.4164	100.235	47.8722	105.963	34.8939	73.0767	143.457	33.7011
P04807	P04807_Y421_M1	1	Phospho (STY)	Y	421	IAADGSVYNRYPGFK	8630.95	8027.49	7539.09	8662.22	8403.08	8797.14	9082.61	8501.21	8711.56	8479.08	8428.06	8049.1	8875.85	9695.89	8847.72	16.1847	93.4375	134.597	58.8707	78.0862	68.4026	6.25749	Filtered	84.8291	Filtered	89.1471	Filtered	194.065	176.209	45.9607
P04807	P04807_S293_M1	1	Phospho (STY)	S	293	DITIDEESPRPGQQT	8630.95	8027.49	7539.09	8662.22	8403.08	8797.14	9082.61	8501.21	8711.56	8479.08	8428.06	8049.1	8875.85	9695.89	8847.72	969.017	853.205	712.301	625.699	852.603	987.185	1005.03	907.485	919.339	1420.08	842.435	869.993	771.986	803.356	902.494
P04807	P04807_T300_M1	1	Phospho (STY)	T	300	SPRPGQQTFEKMSSG	8630.95	8027.49	7539.09	8662.22	8403.08	8797.14	9082.61	8501.21	8711.56	8479.08	8428.06	8049.1	8875.85	9695.89	8847.72	766.511	680.067	528.727	505.865	617.855	902.909	573.737	644.194	634.558	847.9	758.887	608.649	549.004	896.582	756.951
P04807	P04807_T288_M1	1	Phospho (STY)	T	288	PRTKYDITIDEESPR	8630.95	8027.49	7539.09	8662.22	8403.08	8797.14	9082.61	8501.21	8711.56	8479.08	8428.06	8049.1	8875.85	9695.89	8847.72	38.5741	43.9748	Filtered	1	4.59511	Filtered	Filtered	Filtered	1	1	Filtered	Filtered	56.675	9.2823	Filtered
P04807	P04807_Y285_M1	1	Phospho (STY)	Y	285	VVLPRTKYDITIDEE	8630.95	8027.49	7539.09	8662.22	8403.08	8797.14	9082.61	8501.21	8711.56	8479.08	8428.06	8049.1	8875.85	9695.89	8847.72	8.52974	99.3703	Filtered	Filtered	2.52773	Filtered	Filtered	15.0904	Filtered	Filtered	Filtered	Filtered	1	26.1258	Filtered
P04807	P04807_M342_M1	1	Oxidation (M)	M	342	KFDKPFVMDTSYPAR	8630.95	8027.49	7539.09	8662.22	8403.08	8797.14	9082.61	8501.21	8711.56	8479.08	8428.06	8049.1	8875.85	9695.89	8847.72	202.525	54.982	159.391	242.706	188.47	125.491	Filtered	89.3384	Filtered	94.781	119.116	140.934	62.1624	34.7417	Filtered
P04807	P04807_S345_M1	1	Phospho (STY)	S	345	KPFVMDTSYPARIEE	8630.95	8027.49	7539.09	8662.22	8403.08	8797.14	9082.61	8501.21	8711.56	8479.08	8428.06	8049.1	8875.85	9695.89	8847.72	15.1478	49.042	52.941	Filtered	Filtered	15.4908	17.7253	Filtered	58.5653	55.3981	Filtered	Filtered	Filtered	37.2563	60.1199
P04807	P04807_M304_M1	1	Oxidation (M)	M	304	GQQTFEKMSSGYYLG	8630.95	8027.49	7539.09	8662.22	8403.08	8797.14	9082.61	8501.21	8711.56	8479.08	8428.06	8049.1	8875.85	9695.89	8847.72	595.804	428.861	398.077	392.388	363.048	371.579	296.755	413.211	511.969	500.949	497.717	353.212	569.065	483.925	492.868
P04807	P04807_Y308_M1	1	Phospho (STY)	Y	308	FEKMSSGYYLGEILR	8630.95	8027.49	7539.09	8662.22	8403.08	8797.14	9082.61	8501.21	8711.56	8479.08	8428.06	8049.1	8875.85	9695.89	8847.72	25.1606	Filtered	6.93609	27.0825	26.0434	Filtered	17.07	58.4115	55.4899	49.8972	43.5912	Filtered	63.931	73.4616	Filtered
P04807	P04807_Y309_M1	1	Phospho (STY)	Y	309	EKMSSGYYLGEILRL	8630.95	8027.49	7539.09	8662.22	8403.08	8797.14	9082.61	8501.21	8711.56	8479.08	8428.06	8049.1	8875.85	9695.89	8847.72	Filtered	Filtered	Filtered	Filtered	Filtered	Filtered	Filtered	Filtered	23.3036	Filtered	49.5719	Filtered	Filtered	10.5487	Filtered
P04807	P04807_M118_M1	1	Oxidation (M)	M	118	KYRLPDAMRTTQNPD	8630.95	8027.49	7539.09	8662.22	8403.08	8797.14	9082.61	8501.21	8711.56	8479.08	8428.06	8049.1	8875.85	9695.89	8847.72	1	17.6602	28.6473	69.4818	146.896	90.1175	9.26414	26.2667	60.9763	147.995	24.57	1	96.0651	183.918	75.6509
P04817	P04817_S38_M1	1	Phospho (STY)	S	38	QTHHRRGSIPLKDEK	59275.6	57435.6	56727.9	57065.2	55613.1	66324.3	62262.5	49011	54343.2	52988	53059.6	55407.2	51002.2	55062.2	52384.7	420553	418184	358496	375172	371996	440084	427777	341921	367742	366613	337124	355380	339780	358665	329727
P04817	P04817_S4_M1	1	Phospho (STY)	S	4	____MTNSKEDADIE	59275.6	57435.6	56727.9	57065.2	55613.1	66324.3	62262.5	49011	54343.2	52988	53059.6	55407.2	51002.2	55062.2	52384.7	396.896	463.454	367.205	472.391	458.041	618.962	374.914	373.983	513.347	299.159	648.672	513.899	454.552	502.542	647.382
P04817	P04817_T2_M1	1	Phospho (STY)	T	2	______MTNSKEDAD	59275.6	57435.6	56727.9	57065.2	55613.1	66324.3	62262.5	49011	54343.2	52988	53059.6	55407.2	51002.2	55062.2	52384.7	146.434	102.265	114.768	140.452	246.674	367.231	319.599	101.539	262.999	184.251	292.283	309.766	206.882	321.439	358.954
P04817	P04817_S54_M1	1	Phospho (STY)	S	54	KELYPLRSFPTRVNG	59275.6	57435.6	56727.9	57065.2	55613.1	66324.3	62262.5	49011	54343.2	52988	53059.6	55407.2	51002.2	55062.2	52384.7	514.609	763.328	438.418	551.538	535.937	573.702	621.98	607.66	786.008	443.884	358.425	746.972	296.353	Filtered	377.717
P04817	P04817_Y50_M1	1	Phospho (STY)	Y	50	DEKSKELYPLRSFPT	59275.6	57435.6	56727.9	57065.2	55613.1	66324.3	62262.5	49011	54343.2	52988	53059.6	55407.2	51002.2	55062.2	52384.7	246.61	187.782	Filtered	363.972	Filtered	454.448	Filtered	270.776	Filtered	284.073	Filtered	261.722	Filtered	Filtered	Filtered
P04817	P04817_T359_M1	1	Phospho (STY)	T	359	QSTSYVSTSPFIIAI	59275.6	57435.6	56727.9	57065.2	55613.1	66324.3	62262.5	49011	54343.2	52988	53059.6	55407.2	51002.2	55062.2	52384.7	2.55887	1	104.21	7.94092	9.9066	28.7068	41.6283	2.56465	31.4667	147.231	56.2477	54.2317	12.1052	3.46222	7.48013
P04817	P04817_S360_M1	1	Phospho (STY)	S	360	STSYVSTSPFIIAIE	59275.6	57435.6	56727.9	57065.2	55613.1	66324.3	62262.5	49011	54343.2	52988	53059.6	55407.2	51002.2	55062.2	52384.7	1	1	89.2933	7.94092	9.89812	1	18.5512	2.56465	2.40442	73.4048	84.7932	19.0343	15.494	16.0517	9.56789
P04817	P04817_S369_M1	1	Phospho (STY)	S	369	FIIAIENSGTKVLPH	59275.6	57435.6	56727.9	57065.2	55613.1	66324.3	62262.5	49011	54343.2	52988	53059.6	55407.2	51002.2	55062.2	52384.7	Filtered	29.3064	103.824	157.353	1	185.378	Filtered	1	7.67871	Filtered	4.22432	95.7328	278.421	Filtered	Filtered
P04817	P04817_T371_M1	1	Phospho (STY)	T	371	IAIENSGTKVLPHIF	59275.6	57435.6	56727.9	57065.2	55613.1	66324.3	62262.5	49011	54343.2	52988	53059.6	55407.2	51002.2	55062.2	52384.7	Filtered	Filtered	30.3169	2.05938	Filtered	1	Filtered	1	1	1	1	1	1	1	Filtered
P04819	P04819_S58_M1	1	Phospho (STY)	S	58	KPTEGTPSPKKSSKH	31208.3	28718.4	29572.3	29012.4	27602	29427.7	27608.5	28702.6	27340	28877	28211.4	28368.1	27980.3	28631.2	27866.8	186865	173741	162382	166195	155827	175942	171913	159926	166430	169639	155387	164663	153477	152162	147613
P04819	P04819_T56_M1	1	Phospho (STY)	T	56	KNKPTEGTPSPKKSS	31208.3	28718.4	29572.3	29012.4	27602	29427.7	27608.5	28702.6	27340	28877	28211.4	28368.1	27980.3	28631.2	27866.8	81303	77698.9	72932.3	72269.7	67924.1	75895.9	74582.1	69470.7	71913.3	75352.8	68185.8	73297.1	68259.7	68424	66074.2
P04819	P04819_T53_M1	1	Phospho (STY)	T	53	TSMKNKPTEGTPSPK	31208.3	28718.4	29572.3	29012.4	27602	29427.7	27608.5	28702.6	27340	28877	28211.4	28368.1	27980.3	28631.2	27866.8	59385.3	56822.3	53032.6	53065	50596.1	55147.1	55375.1	49528.4	50286.5	53862.6	49078.3	53280.6	50436.4	50632	49957.2
P04819	P04819_S58_M2	2	Phospho (STY)	S	58	KPTEGTPSPKKSSKH	31208.3	28718.4	29572.3	29012.4	27602	29427.7	27608.5	28702.6	27340	28877	28211.4	28368.1	27980.3	28631.2	27866.8	774.162	1019.28	550.617	1116.85	512.763	1584.2	531.599	1766.19	997.153	705.737	778.561	1653.3	1109.38	1003.68	1399.86
P04819	P04819_T56_M2	2	Phospho (STY)	T	56	KNKPTEGTPSPKKSS	31208.3	28718.4	29572.3	29012.4	27602	29427.7	27608.5	28702.6	27340	28877	28211.4	28368.1	27980.3	28631.2	27866.8	774.162	1019.28	550.617	1116.85	512.763	1584.2	531.599	1766.19	997.153	705.737	778.561	1653.3	1109.38	1003.68	1399.86
P04819	P04819_S75_M1	1	Phospho (STY)	S	75	EDRMDNVSGEEEYAT	31208.3	28718.4	29572.3	29012.4	27602	29427.7	27608.5	28702.6	27340	28877	28211.4	28368.1	27980.3	28631.2	27866.8	14983.2	17356.2	19015.6	15899.8	15299.4	17062.7	17499.3	18747	15993.7	19562.3	19814.9	16631.2	21817	20911.1	18453.1
P04819	P04819_M71_M1	1	Oxidation (M)	M	71	KHMLEDRMDNVSGEE	31208.3	28718.4	29572.3	29012.4	27602	29427.7	27608.5	28702.6	27340	28877	28211.4	28368.1	27980.3	28631.2	27866.8	7553.81	6994.55	8883.09	8121.64	7437.03	7516.43	7330.28	8047.99	7854.87	8618.6	9166.06	7558.24	7707.21	8800.26	8021.01
P04819	P04819_Y80_M1	1	Phospho (STY)	Y	80	NVSGEEEYATKKLKQ	31208.3	28718.4	29572.3	29012.4	27602	29427.7	27608.5	28702.6	27340	28877	28211.4	28368.1	27980.3	28631.2	27866.8	5377.84	5377.03	5970.1	5945.14	5734.78	5501.32	5341.59	5251.01	5678.46	5950.47	6443.1	6163.08	6457.13	6208.66	6310.48
P04819	P04819_T82_M1	1	Phospho (STY)	T	82	SGEEEYATKKLKQTA	31208.3	28718.4	29572.3	29012.4	27602	29427.7	27608.5	28702.6	27340	28877	28211.4	28368.1	27980.3	28631.2	27866.8	4376.67	4484.32	4818.99	4882.61	4675.45	4510.21	4285.23	4389.7	4577.95	4665.2	5365.09	5206.46	5442.64	5220.13	5065.26
P04819	P04819_M753_M1	1	Oxidation (M)	M	753	LYENQSHMQN_____	31208.3	28718.4	29572.3	29012.4	27602	29427.7	27608.5	28702.6	27340	28877	28211.4	28368.1	27980.3	28631.2	27866.8	5422.79	5378.04	5188.87	5171.67	4349.9	5054.53	4714.28	5476.82	5263.97	5338.32	5686.08	5548.95	5114.38	4440.27	5002.4
P04819	P04819_M100_M1	1	Oxidation (M)	M	100	TVAAPSSMGSNFSSI	31208.3	28718.4	29572.3	29012.4	27602	29427.7	27608.5	28702.6	27340	28877	28211.4	28368.1	27980.3	28631.2	27866.8	1561.19	1698.26	2067.05	2255.37	2069.06	1887.07	1817.46	1707.99	1679.62	1830.03	2304.9	2362.79	1787.04	1923.28	2266.93
P04819	P04819_M344_M1	1	Oxidation (M)	M	344	SPDKDVPMDVLESAQ	31208.3	28718.4	29572.3	29012.4	27602	29427.7	27608.5	28702.6	27340	28877	28211.4	28368.1	27980.3	28631.2	27866.8	542.998	1166.06	328.291	457.845	409.716	681.987	399.81	482.598	427.17	525.89	295.17	348.482	362.545	298.506	385.525
P04819	P04819_C152_M1	1	Carbamidomethyl (C)	C	152	NIPYSEVCEVFNKIE	31208.3	28718.4	29572.3	29012.4	27602	29427.7	27608.5	28702.6	27340	28877	28211.4	28368.1	27980.3	28631.2	27866.8	724.61	674.706	872.784	996.763	546.992	993.521	732.409	747.318	763.265	757.453	974.843	886.675	852.632	974.748	1073.28
P04819	P04819_M244_M1	1	Oxidation (M)	M	244	GDLGEIAMGARNVQP	31208.3	28718.4	29572.3	29012.4	27602	29427.7	27608.5	28702.6	27340	28877	28211.4	28368.1	27980.3	28631.2	27866.8	376.848	395.6	538.057	451.961	521.831	184.36	507.387	537.045	293.253	573.03	429.125	440.153	426.519	505.962	442.485
P04819	P04819_S337_M1	1	Phospho (STY)	S	337	HDENREDSPDKDVPM	31208.3	28718.4	29572.3	29012.4	27602	29427.7	27608.5	28702.6	27340	28877	28211.4	28368.1	27980.3	28631.2	27866.8	983.451	776.656	894.207	883.288	846.784	789.087	700.401	809.78	943.962	438.077	669.536	501.797	584.325	944.5	807.576
P04819	P04819_M574_M1	1	Oxidation (M)	M	574	NHSCEGLMVKMLEGP	31208.3	28718.4	29572.3	29012.4	27602	29427.7	27608.5	28702.6	27340	28877	28211.4	28368.1	27980.3	28631.2	27866.8	227.209	213.782	20.7923	Filtered	Filtered	106.956	179.182	111.295	35.6551	78.0873	135.867	113.774	90.5924	Filtered	1
P04819	P04819_C570_M1	1	Carbamidomethyl (C)	C	570	DESVNHSCEGLMVKM	31208.3	28718.4	29572.3	29012.4	27602	29427.7	27608.5	28702.6	27340	28877	28211.4	28368.1	27980.3	28631.2	27866.8	227.209	213.782	20.7923	Filtered	Filtered	106.956	179.182	111.295	35.6551	78.0873	135.867	113.774	90.5924	Filtered	1
P04819	P04819_M577_M1	1	Oxidation (M)	M	577	CEGLMVKMLEGPESH	31208.3	28718.4	29572.3	29012.4	27602	29427.7	27608.5	28702.6	27340	28877	28211.4	28368.1	27980.3	28631.2	27866.8	Filtered	Filtered	158.481	34.6408	Filtered	38.636	Filtered	Filtered	Filtered	Filtered	115.406	325.767	209.536	330.382	Filtered
P04819	P04819_T260_M1	1	Phospho (STY)	T	260	MFKPKPLTVGEVFKN	31208.3	28718.4	29572.3	29012.4	27602	29427.7	27608.5	28702.6	27340	28877	28211.4	28368.1	27980.3	28631.2	27866.8	Filtered	Filtered	Filtered	Filtered	Filtered	Filtered	Filtered	Filtered	Filtered	Filtered	30.0594	96.1854	Filtered	25.3994	1
P04821	P04821_S150_M1	1	Phospho (STY)	S	150	SSKSSRRSSLNSLGN	23534.4	22995.8	24466.5	23657.5	23832.8	23062.2	24523.4	23881.9	24021.8	23681.4	24450.1	25152.3	24183	24066.5	24263.6	40170.7	40804.3	44122.6	44423.9	43506.2	46307.3	44739.3	42411.2	41646.7	43401.4	46575.9	41603.8	43976.3	46837.1	42047.3
P04821	P04821_S151_M1	1	Phospho (STY)	S	151	SKSSRRSSLNSLGNS	23534.4	22995.8	24466.5	23657.5	23832.8	23062.2	24523.4	23881.9	24021.8	23681.4	24450.1	25152.3	24183	24066.5	24263.6	40109.2	41053.2	43984	44539.6	43502.9	46129.8	44511.8	42245.9	41296.8	43095.5	46369.6	41503.5	43955.5	46912.2	42094.6
P04821	P04821_S154_M1	1	Phospho (STY)	S	154	SRRSSLNSLGNSAYL	23534.4	22995.8	24466.5	23657.5	23832.8	23062.2	24523.4	23881.9	24021.8	23681.4	24450.1	25152.3	24183	24066.5	24263.6	34727.5	35373.1	38124.4	38489.8	37904.7	39434.4	38484.4	37150.7	35977.9	37507.1	39631.6	35756.6	37995	39974.6	36535.7
P04821	P04821_S158_M1	1	Phospho (STY)	S	158	SLNSLGNSAYLHVPR	23534.4	22995.8	24466.5	23657.5	23832.8	23062.2	24523.4	23881.9	24021.8	23681.4	24450.1	25152.3	24183	24066.5	24263.6	32402.3	32934.1	35654.2	36209.4	35831.3	37749.1	36368.7	34623.2	33827	35393.6	37476.9	33785.1	35738.3	37647.5	34326.6
P04821	P04821_S154_M2	2	Phospho (STY)	S	154	SRRSSLNSLGNSAYL	23534.4	22995.8	24466.5	23657.5	23832.8	23062.2	24523.4	23881.9	24021.8	23681.4	24450.1	25152.3	24183	24066.5	24263.6	2212.4	5422.3	3434.63	5873.11	6626.63	4110.94	4089.21	5514.4	6813.54	6776.88	6834.97	7715.81	8374.61	7822.61	8450.32
P04821	P04821_S151_M2	2	Phospho (STY)	S	151	SKSSRRSSLNSLGNS	23534.4	22995.8	24466.5	23657.5	23832.8	23062.2	24523.4	23881.9	24021.8	23681.4	24450.1	25152.3	24183	24066.5	24263.6	2116.21	2727.3	2534.11	4841.26	5232.51	3473.36	3559.35	4364.37	5879.97	5592.97	6222.51	6671.11	7646.33	6797.44	7013.58
P04821	P04821_S150_M2	2	Phospho (STY)	S	150	SSKSSRRSSLNSLGN	23534.4	22995.8	24466.5	23657.5	23832.8	23062.2	24523.4	23881.9	24021.8	23681.4	24450.1	25152.3	24183	24066.5	24263.6	1531.31	2195.81	1827.23	3038.72	2923.3	2251.56	1876.44	2820.84	3841.45	3590.87	3783.23	4384.79	5113.3	4219.2	4071.98
P04821	P04821_S158_M2	2	Phospho (STY)	S	158	SLNSLGNSAYLHVPR	23534.4	22995.8	24466.5	23657.5	23832.8	23062.2	24523.4	23881.9	24021.8	23681.4	24450.1	25152.3	24183	24066.5	24263.6	1231.68	2094.04	1032.24	3820.65	4240.95	2598.85	2643.28	3649.28	4215.19	4266.74	4709.96	5312.81	5190.04	5735.79	5774.07
P04821	P04821_S629_M1	1	Phospho (STY)	S	629	SVLGPRNSVNSVVTP	23534.4	22995.8	24466.5	23657.5	23832.8	23062.2	24523.4	23881.9	24021.8	23681.4	24450.1	25152.3	24183	24066.5	24263.6	32042.3	39232.9	35599.2	34543.1	33462.4	36587.5	39145.9	31461.7	34603.6	31802.5	28941.4	32882.1	32900.5	31724.3	30433.4
P04821	P04821_T635_M1	1	Phospho (STY)	T	635	NSVNSVVTPRTSIQN	23534.4	22995.8	24466.5	23657.5	23832.8	23062.2	24523.4	23881.9	24021.8	23681.4	24450.1	25152.3	24183	24066.5	24263.6	28656.8	28294.8	25340.7	27613.1	27923.8	28777.6	27335	26257.5	26375	25851.7	24261	25711.6	22109.3	22512.3	24272.5
P04821	P04821_S632_M1	1	Phospho (STY)	S	632	GPRNSVNSVVTPRTS	23534.4	22995.8	24466.5	23657.5	23832.8	23062.2	24523.4	23881.9	24021.8	23681.4	24450.1	25152.3	24183	24066.5	24263.6	15426	19201	17096.5	16921.6	16088	17818.4	19433.5	15228	16582.9	15785.7	14391.4	15674.5	15993.5	15303.8	14954.6
P04821	P04821_T635_M2	2	Phospho (STY)	T	635	NSVNSVVTPRTSIQN	23534.4	22995.8	24466.5	23657.5	23832.8	23062.2	24523.4	23881.9	24021.8	23681.4	24450.1	25152.3	24183	24066.5	24263.6	1944.07	1653.5	1696.87	2314.76	2030.42	1765.09	2134.03	1661.34	1453.71	1609.81	1637.67	1790.27	1873.47	1963.72	2595.16
P04821	P04821_S629_M2	2	Phospho (STY)	S	629	SVLGPRNSVNSVVTP	23534.4	22995.8	24466.5	23657.5	23832.8	23062.2	24523.4	23881.9	24021.8	23681.4	24450.1	25152.3	24183	24066.5	24263.6	1944.07	1653.5	1696.87	2314.76	2030.42	1765.09	2134.03	1661.34	1453.71	1609.81	1637.67	1790.27	1873.47	1963.72	2595.16
P04821	P04821_S2_M1	1	Phospho (STY)	S	2	______MSDTNTSIP	23534.4	22995.8	24466.5	23657.5	23832.8	23062.2	24523.4	23881.9	24021.8	23681.4	24450.1	25152.3	24183	24066.5	24263.6	13989.4	13136.7	13336.5	13962.7	13087.2	12719.8	12382	12785	13903.3	12457	12964.8	13975.4	13899.7	12934.8	13093.6
P04821	P04821_T4_M1	1	Phospho (STY)	T	4	____MSDTNTSIPNT	23534.4	22995.8	24466.5	23657.5	23832.8	23062.2	24523.4	23881.9	24021.8	23681.4	24450.1	25152.3	24183	24066.5	24263.6	11244.9	11026.9	11279.8	11718.1	10784.2	10465.8	10382.7	10846.6	11374	10371.9	10869.3	11516.6	11616.1	10879.7	11028.3
P04821	P04821_S7_M1	1	Phospho (STY)	S	7	_MSDTNTSIPNTSSA	23534.4	22995.8	24466.5	23657.5	23832.8	23062.2	24523.4	23881.9	24021.8	23681.4	24450.1	25152.3	24183	24066.5	24263.6	1778.2	1964.88	1777.22	1899.89	1757.01	1725.62	1375.18	1759.55	1943.7	1715.7	1857.52	1611.79	1574.94	1620.84	1387.92
P04821	P04821_T597_M1	1	Phospho (STY)	T	597	SGKRNVSTSTTDTLT	23534.4	22995.8	24466.5	23657.5	23832.8	23062.2	24523.4	23881.9	24021.8	23681.4	24450.1	25152.3	24183	24066.5	24263.6	10575.6	9503.2	10757.9	10261.2	10023.3	9734.12	10055.1	9783.54	9319.01	10636.8	9458.72	9452.42	9804.68	9600.19	8885.39
P04821	P04821_S596_M1	1	Phospho (STY)	S	596	LSGKRNVSTSTTDTL	23534.4	22995.8	24466.5	23657.5	23832.8	23062.2	24523.4	23881.9	24021.8	23681.4	24450.1	25152.3	24183	24066.5	24263.6	15171.3	15208.3	15555.7	14823.2	14611.3	14996.9	15186.7	14513	14920.3	14783.2	14141.8	14060	14882.7	14766.9	13494.8
P04821	P04821_S598_M1	1	Phospho (STY)	S	598	GKRNVSTSTTDTLTP	23534.4	22995.8	24466.5	23657.5	23832.8	23062.2	24523.4	23881.9	24021.8	23681.4	24450.1	25152.3	24183	24066.5	24263.6	10433.6	9018.72	10103	9357.13	9509.94	9158.7	9506.96	8924.54	8810	10183.7	9027.69	9158.31	9344.94	8892.99	8496.76
P04821	P04821_M606_M1	1	Oxidation (M)	M	606	TTDTLTPMRSSFSTV	23534.4	22995.8	24466.5	23657.5	23832.8	23062.2	24523.4	23881.9	24021.8	23681.4	24450.1	25152.3	24183	24066.5	24263.6	5256.05	6126.31	5416.26	5334.1	5144.39	5648.96	5481.86	5043.14	6104.54	4967.99	4983.33	5094.55	5728.48	5622	5223.82
P04821	P04821_T604_M1	1	Phospho (STY)	T	604	TSTTDTLTPMRSSFS	23534.4	22995.8	24466.5	23657.5	23832.8	23062.2	24523.4	23881.9	24021.8	23681.4	24450.1	25152.3	24183	24066.5	24263.6	380.167	292.753	545.668	514.78	490.284	410.384	516.896	452.812	364.437	436.76	482.255	578.162	514.075	602.821	532.999
P04821	P04821_T602_M1	1	Phospho (STY)	T	602	VSTSTTDTLTPMRSS	23534.4	22995.8	24466.5	23657.5	23832.8	23062.2	24523.4	23881.9	24021.8	23681.4	24450.1	25152.3	24183	24066.5	24263.6	183.593	192.56	286.226	265.183	270.674	188.817	120.064	197.412	292.654	406.044	236.797	387.023	265.355	415.238	287.832
P04821	P04821_S396_M1	1	Phospho (STY)	S	396	ETDGNNNSINDDDNN	23534.4	22995.8	24466.5	23657.5	23832.8	23062.2	24523.4	23881.9	24021.8	23681.4	24450.1	25152.3	24183	24066.5	24263.6	535.747	752.206	593.621	602.807	534.266	545.701	410.217	547.134	596.455	620.776	433.512	543.964	546.423	555.016	317.818
P04821	P04821_T390_M1	1	Phospho (STY)	T	390	EKQDSKETDGNNNSI	23534.4	22995.8	24466.5	23657.5	23832.8	23062.2	24523.4	23881.9	24021.8	23681.4	24450.1	25152.3	24183	24066.5	24263.6	36.2372	87.3158	24.6449	166.125	23.4112	11.5226	94.9352	38.0009	21.8308	74.6217	128.607	42.5799	11.985	23.8297	49.5475
P04821	P04821_S423_M1	1	Phospho (STY)	S	423	PSSLNSLSAPDLTQN	23534.4	22995.8	24466.5	23657.5	23832.8	23062.2	24523.4	23881.9	24021.8	23681.4	24450.1	25152.3	24183	24066.5	24263.6	5216.02	5138.81	4334.01	4874.4	4447.87	5178.56	5408.6	5440.34	4983.63	5551.4	5582.38	4979.83	4943.33	6449.28	5642.93
P04821	P04821_S418_M1	1	Phospho (STY)	S	418	FNEAGPSSLNSLSAP	23534.4	22995.8	24466.5	23657.5	23832.8	23062.2	24523.4	23881.9	24021.8	23681.4	24450.1	25152.3	24183	24066.5	24263.6	5182.26	5112.7	4384.64	5027.14	4403.73	5184.94	5296.17	5441.13	5043.72	5519.31	5577.68	5008.41	4889.92	6385.4	5541.58
P04821	P04821_S417_M1	1	Phospho (STY)	S	417	EFNEAGPSSLNSLSA	23534.4	22995.8	24466.5	23657.5	23832.8	23062.2	24523.4	23881.9	24021.8	23681.4	24450.1	25152.3	24183	24066.5	24263.6	4442.8	4678.64	3849.48	4194.32	3891.02	4360.72	4617.56	4610.88	4168.57	4357.31	4549.97	4104.01	4252.13	5298.21	4729.87
P04821	P04821_S421_M1	1	Phospho (STY)	S	421	AGPSSLNSLSAPDLT	23534.4	22995.8	24466.5	23657.5	23832.8	23062.2	24523.4	23881.9	24021.8	23681.4	24450.1	25152.3	24183	24066.5	24263.6	3458.2	3928.94	3257.13	3576.2	3176.17	3437.97	3747.46	3439.8	3491.07	2632.33	3935.27	3330.16	3287.27	4123.07	3196.17
P04821	P04821_M382_M1	1	Oxidation (M)	M	382	QNRSSLLMEKQDSKE	23534.4	22995.8	24466.5	23657.5	23832.8	23062.2	24523.4	23881.9	24021.8	23681.4	24450.1	25152.3	24183	24066.5	24263.6	6040.81	6311.34	5701.82	6510.55	6098.48	5532.71	5908.1	6202.17	6256.73	6202.96	5870.2	6006.21	5750.04	4943.13	5422.65
P04821	P04821_S379_M1	1	Phospho (STY)	S	379	ESEQNRSSLLMEKQD	23534.4	22995.8	24466.5	23657.5	23832.8	23062.2	24523.4	23881.9	24021.8	23681.4	24450.1	25152.3	24183	24066.5	24263.6	7324.32	8024.23	7060.73	7811.42	7837.83	7230.13	7527.56	7963.49	7459.73	7579.07	7506.09	7533.78	6862.2	6068.87	6857.65
P04821	P04821_S378_M1	1	Phospho (STY)	S	378	SESEQNRSSLLMEKQ	23534.4	22995.8	24466.5	23657.5	23832.8	23062.2	24523.4	23881.9	24021.8	23681.4	24450.1	25152.3	24183	24066.5	24263.6	5059.15	5174.62	4765.01	4984.01	5130.42	5192.72	5162.74	4762.08	5220.55	4609.11	5107.93	5588.81	4463.17	4607.12	4816.73
P04821	P04821_S373_M1	1	Phospho (STY)	S	373	TRSKQSESEQNRSSL	23534.4	22995.8	24466.5	23657.5	23832.8	23062.2	24523.4	23881.9	24021.8	23681.4	24450.1	25152.3	24183	24066.5	24263.6	3065.66	3202.55	3126.95	3036.24	3085.31	3113.6	3221.04	2830.32	3259.95	2902.65	3063.09	3214.11	2877.3	3240.89	3149.95
P04821	P04821_S371_M1	1	Phospho (STY)	S	371	SSTRSKQSESEQNRS	23534.4	22995.8	24466.5	23657.5	23832.8	23062.2	24523.4	23881.9	24021.8	23681.4	24450.1	25152.3	24183	24066.5	24263.6	1349.22	1277.21	1435.59	1290.65	1217.15	1143.08	1255.52	1220.85	1342.67	1148.92	1525.92	915.036	1128.05	1299.69	1527.36
P04821	P04821_T599_M1	1	Phospho (STY)	T	599	KRNVSTSTTDTLTPM	23534.4	22995.8	24466.5	23657.5	23832.8	23062.2	24523.4	23881.9	24021.8	23681.4	24450.1	25152.3	24183	24066.5	24263.6	3492.4	3034.63	3603.58	3260.74	2964.46	3236.17	3599.46	3014.23	3493.94	3477.81	3028.73	3461.97	2960.83	3222.91	2902.82
P04821	P04821_T600_M1	1	Phospho (STY)	T	600	RNVSTSTTDTLTPMR	23534.4	22995.8	24466.5	23657.5	23832.8	23062.2	24523.4	23881.9	24021.8	23681.4	24450.1	25152.3	24183	24066.5	24263.6	2927.38	2736.04	2839.56	2602.82	2411.6	2747.86	2930.86	2543.78	2872.88	2981.79	2568	2906.49	2514.22	2863.39	2343.76
P04821	P04821_S780_M1	1	Phospho (STY)	S	780	QIDLKASSAASGSVF	23534.4	22995.8	24466.5	23657.5	23832.8	23062.2	24523.4	23881.9	24021.8	23681.4	24450.1	25152.3	24183	24066.5	24263.6	6535.8	5590.27	6607.34	6330.74	5698.52	6193.17	6539.76	6012.5	5590.98	6615.4	5536.84	6079.36	5345.68	6000.83	5437.2
P04821	P04821_S779_M1	1	Phospho (STY)	S	779	SQIDLKASSAASGSV	23534.4	22995.8	24466.5	23657.5	23832.8	23062.2	24523.4	23881.9	24021.8	23681.4	24450.1	25152.3	24183	24066.5	24263.6	6295.1	5407.74	6341.65	6324.48	5458.74	6051.63	6264.36	5546.23	5308.32	6108.27	5315.35	5943.96	5170.2	5932.51	4981.53
P04821	P04821_S794_M1	1	Phospho (STY)	S	794	FTPFNRPSHNRTFSR	23534.4	22995.8	24466.5	23657.5	23832.8	23062.2	24523.4	23881.9	24021.8	23681.4	24450.1	25152.3	24183	24066.5	24263.6	1020.5	710.707	1208.85	1246.48	1047.67	1226.27	1037.1	1359.42	1315.82	1029.98	817.918	1139.15	912.831	935.008	982.369
P04821	P04821_T788_M1	1	Phospho (STY)	T	788	AASGSVFTPFNRPSH	23534.4	22995.8	24466.5	23657.5	23832.8	23062.2	24523.4	23881.9	24021.8	23681.4	24450.1	25152.3	24183	24066.5	24263.6	785.985	412.484	528.672	652.059	503.561	421.821	429.801	476.651	688.095	677.39	557.046	545.168	434.102	727.814	426.869
P04821	P04821_M246_M2	2	Oxidation (M)	M	246	EMNTNAIMNNNETNL	23534.4	22995.8	24466.5	23657.5	23832.8	23062.2	24523.4	23881.9	24021.8	23681.4	24450.1	25152.3	24183	24066.5	24263.6	2685.17	2287.8	2819.12	2612.23	2773.91	2948.6	2788.66	2555	3236.91	2834.32	3003.94	2845.33	2818.41	3186.91	2675.77
P04821	P04821_M240_M2	2	Oxidation (M)	M	240	SADGSSEMNTNAIMN	23534.4	22995.8	24466.5	23657.5	23832.8	23062.2	24523.4	23881.9	24021.8	23681.4	24450.1	25152.3	24183	24066.5	24263.6	2685.17	2287.8	2819.12	2612.23	2773.91	2948.6	2788.66	2555	3236.91	2834.32	3003.94	2845.33	2818.41	3186.91	2675.77
P04821	P04821_M240_M1	1	Oxidation (M)	M	240	SADGSSEMNTNAIMN	23534.4	22995.8	24466.5	23657.5	23832.8	23062.2	24523.4	23881.9	24021.8	23681.4	24450.1	25152.3	24183	24066.5	24263.6	1099.55	801.539	1053.41	1025.6	1153.17	905.558	925.649	1136.74	1080.54	899.914	1079.38	937.29	970.74	881.221	1086.74
P04821	P04821_M246_M1	1	Oxidation (M)	M	246	EMNTNAIMNNNETNL	23534.4	22995.8	24466.5	23657.5	23832.8	23062.2	24523.4	23881.9	24021.8	23681.4	24450.1	25152.3	24183	24066.5	24263.6	1037.92	801.061	1035.41	972.26	1042.98	903.711	1038.61	1134.49	1025.17	827.747	1133.54	929.374	936.665	962.957	1007.56
P04821	P04821_T251_M1	1	Phospho (STY)	T	251	AIMNNNETNLQTSGE	23534.4	22995.8	24466.5	23657.5	23832.8	23062.2	24523.4	23881.9	24021.8	23681.4	24450.1	25152.3	24183	24066.5	24263.6	138.898	102.741	52.3909	83.6206	102.02	80.1958	Filtered	52.337	83.2279	45.8598	79.2344	167.477	Filtered	131.019	39.6104
P04821	P04821_S1281_M1	1	Phospho (STY)	S	1281	NKSPIHMSSSSLPSS	23534.4	22995.8	24466.5	23657.5	23832.8	23062.2	24523.4	23881.9	24021.8	23681.4	24450.1	25152.3	24183	24066.5	24263.6	2168.68	2020.92	2042.18	2184.98	2195.57	1852.87	2498.75	2190.82	2257.57	2259.51	2633.42	2515.73	2208.61	2539.27	2349.87
P04821	P04821_S1283_M1	1	Phospho (STY)	S	1283	SPIHMSSSSLPSSAS	23534.4	22995.8	24466.5	23657.5	23832.8	23062.2	24523.4	23881.9	24021.8	23681.4	24450.1	25152.3	24183	24066.5	24263.6	1828.53	1874.72	1711.91	1803.51	1575.78	1737.39	1941.61	1842.36	1929.04	1744.12	2326.35	2295.71	1555.79	2109.95	1918.39
P04821	P04821_S1282_M1	1	Phospho (STY)	S	1282	KSPIHMSSSSLPSSA	23534.4	22995.8	24466.5	23657.5	23832.8	23062.2	24523.4	23881.9	24021.8	23681.4	24450.1	25152.3	24183	24066.5	24263.6	1656.83	1637.23	1131.28	1693.43	1750.55	1535.76	1758.18	1693.91	1733.04	1533.47	2070.08	1949.22	1895.73	1699.36	1659.17
P04821	P04821_S1276_M1	1	Phospho (STY)	S	1276	TTKRDNKSPIHMSSS	23534.4	22995.8	24466.5	23657.5	23832.8	23062.2	24523.4	23881.9	24021.8	23681.4	24450.1	25152.3	24183	24066.5	24263.6	2061.7	1837.11	1851.92	1779.77	2470.41	1975.45	2046.16	2286.85	2051.39	2212.2	2819.64	2699.59	2130.07	2387.16	2302.82
P04821	P04821_S1284_M1	1	Phospho (STY)	S	1284	PIHMSSSSLPSSASS	23534.4	22995.8	24466.5	23657.5	23832.8	23062.2	24523.4	23881.9	24021.8	23681.4	24450.1	25152.3	24183	24066.5	24263.6	1731.12	1797.57	1655.44	1788.81	1649.98	1605.95	1676.27	1871.94	1998.14	1642.73	1994.58	2079.88	1880.35	1784.08	1810.99
P04821	P04821_M1280_M1	1	Oxidation (M)	M	1280	DNKSPIHMSSSSLPS	23534.4	22995.8	24466.5	23657.5	23832.8	23062.2	24523.4	23881.9	24021.8	23681.4	24450.1	25152.3	24183	24066.5	24263.6	1134.9	686.782	1065.85	864.811	862.225	801.71	1185.31	1121.17	1173.02	1320.01	1305.81	1145.43	1082.58	1014.09	1010.8
P04821	P04821_S1287_M1	1	Phospho (STY)	S	1287	MSSSSLPSSASSAFF	23534.4	22995.8	24466.5	23657.5	23832.8	23062.2	24523.4	23881.9	24021.8	23681.4	24450.1	25152.3	24183	24066.5	24263.6	853.61	812.628	436.38	967.539	707.805	766.549	937.736	837.826	752.093	557.827	997.846	815.716	719.13	847.369	1007.86
P04821	P04821_S1288_M1	1	Phospho (STY)	S	1288	SSSSLPSSASSAFFR	23534.4	22995.8	24466.5	23657.5	23832.8	23062.2	24523.4	23881.9	24021.8	23681.4	24450.1	25152.3	24183	24066.5	24263.6	852.253	800.994	480.655	868.053	710.362	554.552	483.159	848.439	743.027	394.6	1012.3	620.17	732.124	649.075	920.159
P04821	P04821_Y160_M1	1	Phospho (STY)	Y	160	NSLGNSAYLHVPRNP	23534.4	22995.8	24466.5	23657.5	23832.8	23062.2	24523.4	23881.9	24021.8	23681.4	24450.1	25152.3	24183	24066.5	24263.6	914.099	693.745	978.094	718.524	801.219	675.959	469.47	837.522	796.87	808.309	586.343	822.892	706.948	619.084	720.432
P04821	P04821_S826_M1	1	Phospho (STY)	S	826	NTMKKKSSQIFEKLN	23534.4	22995.8	24466.5	23657.5	23832.8	23062.2	24523.4	23881.9	24021.8	23681.4	24450.1	25152.3	24183	24066.5	24263.6	841.135	671.965	812.633	575.472	671.33	723.306	603.706	655.576	496.666	702.814	672.165	578.403	591.519	407.529	591.868
P04821	P04821_S825_M1	1	Phospho (STY)	S	825	LNTMKKKSSQIFEKL	23534.4	22995.8	24466.5	23657.5	23832.8	23062.2	24523.4	23881.9	24021.8	23681.4	24450.1	25152.3	24183	24066.5	24263.6	373.306	395.495	504.993	408.313	522.602	297.12	314.462	348.35	229.416	264.246	298.546	234.596	156.885	166.033	395.135
P04821	P04821_S580_M1	1	Phospho (STY)	S	580	DGKIEVDSVHDLVSV	23534.4	22995.8	24466.5	23657.5	23832.8	23062.2	24523.4	23881.9	24021.8	23681.4	24450.1	25152.3	24183	24066.5	24263.6	26.7701	100.76	61.8005	306.504	85.3218	94.4217	50.0334	25.2256	78.5221	73.2151	186.589	249.952	223.498	67.3058	173.456
P04821	P04821_C566_M1	1	Carbamidomethyl (C)	C	566	NDNQENNCSRTEGDD	23534.4	22995.8	24466.5	23657.5	23832.8	23062.2	24523.4	23881.9	24021.8	23681.4	24450.1	25152.3	24183	24066.5	24263.6	2.33384	58.0961	77.9993	67.3005	43.6861	61.9665	40.3299	69.4204	115.493	41.287	120.539	95.1623	118.833	32.9022	35.5835
P04821	P04821_M554_M1	1	Oxidation (M)	M	554	HRKKMDTMNDKDNDN	23534.4	22995.8	24466.5	23657.5	23832.8	23062.2	24523.4	23881.9	24021.8	23681.4	24450.1	25152.3	24183	24066.5	24263.6	Filtered	26.4466	54.4174	44.6287	33.1071	60.9665	12.6812	32.41	102.716	13.2934	67.2478	67.4937	71.4474	11.1088	8.39671
P04821	P04821_M551_M1	1	Oxidation (M)	M	551	SAFHRKKMDTMNDKD	23534.4	22995.8	24466.5	23657.5	23832.8	23062.2	24523.4	23881.9	24021.8	23681.4	24450.1	25152.3	24183	24066.5	24263.6	2.33384	31.6494	23.5819	22.6717	10.579	1	27.6487	37.0104	12.7768	27.9935	53.291	27.6686	47.3852	21.7934	27.1868
P04821	P04821_T967_M1	1	Phospho (STY)	T	967	PFKNISNTPLVKGPF	23534.4	22995.8	24466.5	23657.5	23832.8	23062.2	24523.4	23881.9	24021.8	23681.4	24450.1	25152.3	24183	24066.5	24263.6	8321.87	8104.48	7275.9	7472.7	7412.21	8416.45	7908.9	8121.59	7188.19	7207.89	6554.8	6579.37	5639.31	5962.86	5365.52
P04821	P04821_S608_M1	1	Phospho (STY)	S	608	DTLTPMRSSFSTVNE	23534.4	22995.8	24466.5	23657.5	23832.8	23062.2	24523.4	23881.9	24021.8	23681.4	24450.1	25152.3	24183	24066.5	24263.6	942.863	934.907	1097.66	857.165	887.923	1145.55	1115.08	935.322	1143.55	892.468	1025.98	1156.07	1154.07	1103.25	1086.19
P04821	P04821_S609_M1	1	Phospho (STY)	S	609	TLTPMRSSFSTVNEN	23534.4	22995.8	24466.5	23657.5	23832.8	23062.2	24523.4	23881.9	24021.8	23681.4	24450.1	25152.3	24183	24066.5	24263.6	676.609	512.205	726.757	601.698	624.135	861.405	775.966	678.225	781.142	558.478	661.565	834.19	854.904	830.722	770.898
P04821	P04821_S611_M1	1	Phospho (STY)	S	611	TPMRSSFSTVNENDM	23534.4	22995.8	24466.5	23657.5	23832.8	23062.2	24523.4	23881.9	24021.8	23681.4	24450.1	25152.3	24183	24066.5	24263.6	676.609	512.205	739.739	601.698	624.135	861.405	775.966	678.225	781.142	558.478	661.565	834.19	854.904	830.722	770.898
P04821	P04821_T612_M1	1	Phospho (STY)	T	612	PMRSSFSTVNENDME	23534.4	22995.8	24466.5	23657.5	23832.8	23062.2	24523.4	23881.9	24021.8	23681.4	24450.1	25152.3	24183	24066.5	24263.6	1073.85	975.544	1146.44	917.4	1015.25	1083.73	1063.84	971.794	1180.37	990.93	1054.45	1118.61	1255.75	1098.14	1112.22
P04821	P04821_S622_M1	1	Phospho (STY)	S	622	ENDMENFSVLGPRNS	23534.4	22995.8	24466.5	23657.5	23832.8	23062.2	24523.4	23881.9	24021.8	23681.4	24450.1	25152.3	24183	24066.5	24263.6	631.684	481.688	726.504	380.547	466.777	755.307	714.674	511.121	635.629	350.444	684.403	529.564	656.706	658.422	787.429
P04821	P04821_M618_M1	1	Oxidation (M)	M	618	STVNENDMENFSVLG	23534.4	22995.8	24466.5	23657.5	23832.8	23062.2	24523.4	23881.9	24021.8	23681.4	24450.1	25152.3	24183	24066.5	24263.6	742.041	886.041	850.205	626.826	690.63	541.641	630.933	649.04	798.105	756.462	804.815	768.315	819.041	662.462	805.276
P04821	P04821_T366_M1	1	Phospho (STY)	T	366	ANIEDSSTRSKQSES	23534.4	22995.8	24466.5	23657.5	23832.8	23062.2	24523.4	23881.9	24021.8	23681.4	24450.1	25152.3	24183	24066.5	24263.6	311.49	308.299	283.845	458.013	313.555	149.435	106.912	513.117	175.469	200.751	342.928	467.762	315.641	233.437	366.716
P04821	P04821_S365_M1	1	Phospho (STY)	S	365	NANIEDSSTRSKQSE	23534.4	22995.8	24466.5	23657.5	23832.8	23062.2	24523.4	23881.9	24021.8	23681.4	24450.1	25152.3	24183	24066.5	24263.6	311.473	308.294	283.836	448.899	481.807	218.653	106.907	513.17	81.2058	211.065	342.927	467.833	309.959	171.69	354.468
P04821	P04821_S364_M1	1	Phospho (STY)	S	364	KNANIEDSSTRSKQS	23534.4	22995.8	24466.5	23657.5	23832.8	23062.2	24523.4	23881.9	24021.8	23681.4	24450.1	25152.3	24183	24066.5	24263.6	244.63	257.786	170.349	375.86	552.678	284.966	52.2659	433.564	95.729	77.9233	157.576	471.821	334.73	243.514	345.867
P04821	P04821_T292_M1	1	Phospho (STY)	T	292	IRSNIASTWSPIPLI	23534.4	22995.8	24466.5	23657.5	23832.8	23062.2	24523.4	23881.9	24021.8	23681.4	24450.1	25152.3	24183	24066.5	24263.6	25.2161	25.0494	129.398	77.9321	156.74	29.552	165.901	8.33644	65.0809	5.03857	181.8	83.3892	92.6578	38.4603	93.7473
P04821	P04821_S291_M1	1	Phospho (STY)	S	291	GIRSNIASTWSPIPL	23534.4	22995.8	24466.5	23657.5	23832.8	23062.2	24523.4	23881.9	24021.8	23681.4	24450.1	25152.3	24183	24066.5	24263.6	Filtered	25.0445	129.396	77.932	156.742	29.552	165.919	8.22881	65.0773	2.18391	181.804	83.394	92.6668	38.4536	93.0477
P04821	P04821_S294_M1	1	Phospho (STY)	S	294	SNIASTWSPIPLITK	23534.4	22995.8	24466.5	23657.5	23832.8	23062.2	24523.4	23881.9	24021.8	23681.4	24450.1	25152.3	24183	24066.5	24263.6	46.7807	36.0618	110.841	73.8909	140.924	24.9436	149.972	1	67.1245	Filtered	142.512	78.4001	69.7027	41.2619	83.9699
P04821	P04821_S287_M1	1	Phospho (STY)	S	287	MIINGIRSNIASTWS	23534.4	22995.8	24466.5	23657.5	23832.8	23062.2	24523.4	23881.9	24021.8	23681.4	24450.1	25152.3	24183	24066.5	24263.6	25.2125	25.0257	85.3066	54.3883	96.0443	29.5834	98.5022	Filtered	37.2216	1	129.059	37.6964	55.4345	Filtered	61.001
P04821	P04821_T300_M1	1	Phospho (STY)	T	300	WSPIPLITKTSDYKL	23534.4	22995.8	24466.5	23657.5	23832.8	23062.2	24523.4	23881.9	24021.8	23681.4	24450.1	25152.3	24183	24066.5	24263.6	Filtered	Filtered	54.0616	38.1573	113.568	9.12561	Filtered	1	54.8751	5.0509	69.3916	60.8391	50.4472	41.2689	45.6036
P04821	P04821_S1262_M1	1	Phospho (STY)	S	1262	VDPKQQDSVSAVVQT	23534.4	22995.8	24466.5	23657.5	23832.8	23062.2	24523.4	23881.9	24021.8	23681.4	24450.1	25152.3	24183	24066.5	24263.6	73.3956	Filtered	149.706	41.2443	72.839	77.2215	123.358	65.5672	46.1572	115.894	140.617	67.2171	56.0281	31.7565	33.5241
P04821	P04821_S742_M1	1	Phospho (STY)	S	742	NEVTASSSKNSSISR	23534.4	22995.8	24466.5	23657.5	23832.8	23062.2	24523.4	23881.9	24021.8	23681.4	24450.1	25152.3	24183	24066.5	24263.6	19664.5	8526.7	20636.1	19320.2	19786.3	21663.5	22576	19556.7	20044.2	20568	8056.1	18931.8	19444.9	19150.5	7537.48
P04821	P04821_T738_M1	1	Phospho (STY)	T	738	AVTSNEVTASSSKNS	23534.4	22995.8	24466.5	23657.5	23832.8	23062.2	24523.4	23881.9	24021.8	23681.4	24450.1	25152.3	24183	24066.5	24263.6	6121.3	6253.41	5676.56	14496.9	14481	6139.24	16174.9	5600.1	5835.35	5494.03	15166.7	5958.03	5181.16	5255.66	5432.81
P04821	P04821_S741_M1	1	Phospho (STY)	S	741	SNEVTASSSKNSSIS	23534.4	22995.8	24466.5	23657.5	23832.8	23062.2	24523.4	23881.9	24021.8	23681.4	24450.1	25152.3	24183	24066.5	24263.6	7372.77	7657.7	7360.42	7039.01	7079.39	7515.56	7926.99	7031.27	7336.07	7000.9	7228.72	7417.48	6765.78	6699.63	6788.6
P04821	P04821_S740_M1	1	Phospho (STY)	S	740	TSNEVTASSSKNSSI	23534.4	22995.8	24466.5	23657.5	23832.8	23062.2	24523.4	23881.9	24021.8	23681.4	24450.1	25152.3	24183	24066.5	24263.6	7465.29	7657.7	7427.09	7039.01	7199.51	7515.51	8020.18	7031.27	7337.05	6999.91	7348.85	7417.52	6608.06	6699.62	6835.19
P04821	P04821_S734_M1	1	Phospho (STY)	S	734	TKNKAVTSNEVTASS	23534.4	22995.8	24466.5	23657.5	23832.8	23062.2	24523.4	23881.9	24021.8	23681.4	24450.1	25152.3	24183	24066.5	24263.6	4506.38	3518.12	3902.13	3094.24	2390.56	3272.61	3520.78	3080.48	3547.09	3233.3	4355	4198.88	3143.48	3224.01	3543.14
P04821	P04821_T733_M1	1	Phospho (STY)	T	733	ATKNKAVTSNEVTAS	23534.4	22995.8	24466.5	23657.5	23832.8	23062.2	24523.4	23881.9	24021.8	23681.4	24450.1	25152.3	24183	24066.5	24263.6	2377.49	1581.51	2228.39	1430.46	1425.32	1758.03	2065.75	1516.89	1778.35	1698.64	2613.75	2136.11	1384.5	1732.37	1712.63
P04821	P04821_S742_M2	2	Phospho (STY)	S	742	NEVTASSSKNSSISR	23534.4	22995.8	24466.5	23657.5	23832.8	23062.2	24523.4	23881.9	24021.8	23681.4	24450.1	25152.3	24183	24066.5	24263.6	282.31	189.178	179.131	199.816	159.037	84.362	156.158	173.573	309.057	254.213	317.71	287.125	148.946	252.312	287.753
P04821	P04821_S741_M2	2	Phospho (STY)	S	741	SNEVTASSSKNSSIS	23534.4	22995.8	24466.5	23657.5	23832.8	23062.2	24523.4	23881.9	24021.8	23681.4	24450.1	25152.3	24183	24066.5	24263.6	282.31	189.178	179.131	199.816	159.037	84.362	156.158	173.573	309.057	254.213	317.71	287.125	148.946	252.312	287.753
P04821	P04821_T770_M1	1	Phospho (STY)	T	770	GYSANSETNSQIDLK	23534.4	22995.8	24466.5	23657.5	23832.8	23062.2	24523.4	23881.9	24021.8	23681.4	24450.1	25152.3	24183	24066.5	24263.6	622.973	610.329	549.153	540.115	455.314	610.692	565.235	736.539	585.496	659.53	645.75	666.761	604.77	569.055	579.283
P04821	P04821_S772_M1	1	Phospho (STY)	S	772	SANSETNSQIDLKAS	23534.4	22995.8	24466.5	23657.5	23832.8	23062.2	24523.4	23881.9	24021.8	23681.4	24450.1	25152.3	24183	24066.5	24263.6	916.797	855.1	929.266	923.59	890.292	950.514	863.056	1331.81	1117.61	1164.38	1170.37	1182.31	990.972	984.244	1088.59
P04821	P04821_Y764_M1	1	Phospho (STY)	Y	764	AIASASGYSANSETN	23534.4	22995.8	24466.5	23657.5	23832.8	23062.2	24523.4	23881.9	24021.8	23681.4	24450.1	25152.3	24183	24066.5	24263.6	549.348	569.246	743.762	556.513	465.49	586.308	529.428	567.267	505.82	545.097	503.995	652.683	647.432	498.538	767.094
P04821	P04821_S765_M1	1	Phospho (STY)	S	765	IASASGYSANSETNS	23534.4	22995.8	24466.5	23657.5	23832.8	23062.2	24523.4	23881.9	24021.8	23681.4	24450.1	25152.3	24183	24066.5	24263.6	549.43	569.08	743.607	556.513	465.376	586.308	529.293	566.98	505.992	545.111	503.998	652.607	647.432	498.484	695.32
P04821	P04821_S768_M1	1	Phospho (STY)	S	768	ASGYSANSETNSQID	23534.4	22995.8	24466.5	23657.5	23832.8	23062.2	24523.4	23881.9	24021.8	23681.4	24450.1	25152.3	24183	24066.5	24263.6	549.43	569.08	743.607	556.513	465.376	586.308	529.293	566.98	505.992	545.111	503.998	652.607	647.432	498.484	695.32
P04821	P04821_M754_M1	1	Oxidation (M)	M	754	ISRIPPKMADAIASA	23534.4	22995.8	24466.5	23657.5	23832.8	23062.2	24523.4	23881.9	24021.8	23681.4	24450.1	25152.3	24183	24066.5	24263.6	411.694	591.876	411.661	475.831	395.358	438.264	297.714	690.726	610.072	535.958	705.296	635.136	515.883	484.725	641.169
P04821	P04821_S760_M1	1	Phospho (STY)	S	760	KMADAIASASGYSAN	23534.4	22995.8	24466.5	23657.5	23832.8	23062.2	24523.4	23881.9	24021.8	23681.4	24450.1	25152.3	24183	24066.5	24263.6	1	42.0818	Filtered	41.4355	1	Filtered	1	Filtered	3.4944	5.66261	1	4.47908	17.9266	13.8541	Filtered
P04821	P04821_S368_M1	1	Phospho (STY)	S	368	IEDSSTRSKQSESEQ	23534.4	22995.8	24466.5	23657.5	23832.8	23062.2	24523.4	23881.9	24021.8	23681.4	24450.1	25152.3	24183	24066.5	24263.6	211.058	186.602	202.407	307.391	302.337	238.833	106.912	315.927	78.6024	81.6873	95.7952	446.685	155.812	104.759	132.394
P04821	P04821_S649_M1	1	Phospho (STY)	S	649	NSTLEDFSPSNKNFK	23534.4	22995.8	24466.5	23657.5	23832.8	23062.2	24523.4	23881.9	24021.8	23681.4	24450.1	25152.3	24183	24066.5	24263.6	2511.08	2812.05	2477.01	2544.7	2319.34	2468.78	2435.69	2501.1	2618.7	2769	2331.58	2622.79	2591.72	2001.77	2090.13
P04821	P04821_S651_M1	1	Phospho (STY)	S	651	TLEDFSPSNKNFKSA	23534.4	22995.8	24466.5	23657.5	23832.8	23062.2	24523.4	23881.9	24021.8	23681.4	24450.1	25152.3	24183	24066.5	24263.6	1284.12	1279.41	1105.47	1341.48	1423.46	1635.64	1133.39	1296.57	1341.56	1447.37	1497.13	1484.66	1345.72	1260.86	1596.08
P04821	P04821_T638_M1	1	Phospho (STY)	T	638	NSVVTPRTSIQNSTL	23534.4	22995.8	24466.5	23657.5	23832.8	23062.2	24523.4	23881.9	24021.8	23681.4	24450.1	25152.3	24183	24066.5	24263.6	1519.16	1373.77	1363.51	1089.11	1689.21	1331.9	1492.27	1589.49	1687.8	1453.53	1202.03	1440.92	1591.84	1522.23	1526.15
P04821	P04821_S639_M1	1	Phospho (STY)	S	639	SVVTPRTSIQNSTLE	23534.4	22995.8	24466.5	23657.5	23832.8	23062.2	24523.4	23881.9	24021.8	23681.4	24450.1	25152.3	24183	24066.5	24263.6	1587.59	1235.6	1247.79	1256.34	1715.51	1307.78	1459.77	1464.1	1660.87	1591.31	1266.11	1316.38	1646.87	1373.76	1419.19
P04821	P04821_T644_M1	1	Phospho (STY)	T	644	RTSIQNSTLEDFSPS	23534.4	22995.8	24466.5	23657.5	23832.8	23062.2	24523.4	23881.9	24021.8	23681.4	24450.1	25152.3	24183	24066.5	24263.6	1214.47	1255.65	1515.49	1306.79	1484.72	1427.7	1540.8	1417.72	1649.56	1243.7	1144.05	1497.02	1594.61	1796.34	1286.99
P04821	P04821_S643_M1	1	Phospho (STY)	S	643	PRTSIQNSTLEDFSP	23534.4	22995.8	24466.5	23657.5	23832.8	23062.2	24523.4	23881.9	24021.8	23681.4	24450.1	25152.3	24183	24066.5	24263.6	1214.53	1225.28	1515.5	1306.79	1484.18	1427.86	1540.82	1361.04	1649.04	1243.74	1143.95	1497.03	1594.95	1444.88	1286.37
P04821	P04821_M1434_M1	1	Oxidation (M)	M	1434	LKNLNNLMDSKRNFV	23534.4	22995.8	24466.5	23657.5	23832.8	23062.2	24523.4	23881.9	24021.8	23681.4	24450.1	25152.3	24183	24066.5	24263.6	116.957	46.5042	130.256	51.7084	Filtered	115.094	Filtered	Filtered	24.7257	167.22	104.336	110.091	Filtered	Filtered	263.165
P04821	P04821_S442_M1	1	Phospho (STY)	S	442	VVAPSRSSILAKSDI	23534.4	22995.8	24466.5	23657.5	23832.8	23062.2	24523.4	23881.9	24021.8	23681.4	24450.1	25152.3	24183	24066.5	24263.6	78.7032	Filtered	64.2684	61.6063	30.9298	400.034	Filtered	250.386	Filtered	Filtered	52.8308	Filtered	Filtered	Filtered	60.4935
P04840	P04840_S55_M1	1	Phospho (STY)	S	55	PVKDGPLSTNVEAKL	12397.1	12148.5	12094.8	11870.4	11955.7	11971.6	12107.2	12054.9	11175.5	12147.7	10664	11406.1	11433.8	11224.7	11132.4	826.706	1433.5	1370.36	1258.53	1228.35	1494.22	1288.39	1410.86	1374.37	1018.02	951.374	1219.45	960.466	1044.33	1126.68
P04840	P04840_T56_M1	1	Phospho (STY)	T	56	VKDGPLSTNVEAKLN	12397.1	12148.5	12094.8	11870.4	11955.7	11971.6	12107.2	12054.9	11175.5	12147.7	10664	11406.1	11433.8	11224.7	11132.4	687.757	1063.31	963.797	860.287	609.671	854.698	830.061	905.72	892.9	692.221	528.543	709.859	798.135	702.489	776.849
P04840	P04840_S2_M1	1	Phospho (STY)	S	2	______MSPPVYSDI	12397.1	12148.5	12094.8	11870.4	11955.7	11971.6	12107.2	12054.9	11175.5	12147.7	10664	11406.1	11433.8	11224.7	11132.4	4119.23	4072.46	4248.3	4289.31	4482.33	4287.17	4131.8	3956.17	4111.79	4151.93	3919.55	3841.16	3395.75	3442.43	2991.71
P04840	P04840_S7_M1	1	Phospho (STY)	S	7	_MSPPVYSDISRNIN	12397.1	12148.5	12094.8	11870.4	11955.7	11971.6	12107.2	12054.9	11175.5	12147.7	10664	11406.1	11433.8	11224.7	11132.4	715.255	672.145	980.265	955.341	598.787	782.833	884.598	955.337	688.307	1037.8	784.055	827.71	820.994	797.008	636.403
P04840	P04840_Y6_M1	1	Phospho (STY)	Y	6	__MSPPVYSDISRNI	12397.1	12148.5	12094.8	11870.4	11955.7	11971.6	12107.2	12054.9	11175.5	12147.7	10664	11406.1	11433.8	11224.7	11132.4	489.457	450.045	416.573	474.212	439.311	468.76	1044.88	196.712	608.953	544.204	738.554	571.108	372.981	417.643	399.658
P04840	P04840_S10_M1	1	Phospho (STY)	S	10	PPVYSDISRNINDLL	12397.1	12148.5	12094.8	11870.4	11955.7	11971.6	12107.2	12054.9	11175.5	12147.7	10664	11406.1	11433.8	11224.7	11132.4	489.895	455.096	384.956	457.666	433.081	418.201	882.551	Filtered	567.366	498.52	751.468	422.684	346.581	407.152	460.812
P04840	P04840_S231_M1	1	Phospho (STY)	S	231	RYLPDASSQVKAKVS	12397.1	12148.5	12094.8	11870.4	11955.7	11971.6	12107.2	12054.9	11175.5	12147.7	10664	11406.1	11433.8	11224.7	11132.4	481.73	449.456	284.746	539.098	549.503	622.14	157.867	484.019	427.412	555.146	105.246	355.993	423.511	386.09	236.533
P04840	P04840_T103_M1	1	Phospho (STY)	T	103	NELITSLTPGVAKSA	12397.1	12148.5	12094.8	11870.4	11955.7	11971.6	12107.2	12054.9	11175.5	12147.7	10664	11406.1	11433.8	11224.7	11132.4	1807.23	2506.98	2454.04	2602.77	3227.47	2042.87	2015.4	1900.67	2417.06	614.338	2052.71	2099.03	1631.65	1575.16	1750.16
P04840	P04840_S101_M1	1	Phospho (STY)	S	101	LKNELITSLTPGVAK	12397.1	12148.5	12094.8	11870.4	11955.7	11971.6	12107.2	12054.9	11175.5	12147.7	10664	11406.1	11433.8	11224.7	11132.4	619.949	693.702	557.705	519.668	592.264	763.213	654.666	619.655	617.178	464.311	311.567	600.875	465.154	508.024	512.636
P04840	P04840_T91_M1	1	Phospho (STY)	T	91	KLEFANLTPGLKNEL	12397.1	12148.5	12094.8	11870.4	11955.7	11971.6	12107.2	12054.9	11175.5	12147.7	10664	11406.1	11433.8	11224.7	11132.4	1373.24	2032.36	1257.11	1210.84	1495.65	1563.1	1615.18	1389.33	1331.24	1932.49	1474.09	1365.84	1778.56	1295.55	1313.59
P04840	P04840_S238_M1	1	Phospho (STY)	S	238	SQVKAKVSDSGIVTL	12397.1	12148.5	12094.8	11870.4	11955.7	11971.6	12107.2	12054.9	11175.5	12147.7	10664	11406.1	11433.8	11224.7	11132.4	308.739	144.225	311.386	294.714	320.953	336.583	223.824	311.581	145.536	447.368	305.207	238.997	280.749	209.18	327.66
P04840	P04840_S240_M1	1	Phospho (STY)	S	240	VKAKVSDSGIVTLAY	12397.1	12148.5	12094.8	11870.4	11955.7	11971.6	12107.2	12054.9	11175.5	12147.7	10664	11406.1	11433.8	11224.7	11132.4	446.395	177.715	302.539	249.273	313.596	267.524	229.987	286.563	154.11	398.642	247.882	364.122	226.587	200.653	374.253
P04840	P04840_C130_M1	1	Carbamidomethyl (C)	C	130	ARGAFDLCLKSPTFV	12397.1	12148.5	12094.8	11870.4	11955.7	11971.6	12107.2	12054.9	11175.5	12147.7	10664	11406.1	11433.8	11224.7	11132.4	529.899	429.575	455.988	497.041	561.564	275.553	474.299	402.154	333.366	233.556	319.677	222.74	314.179	290.869	286.076
P04840	P04840_S109_M1	1	Phospho (STY)	S	109	LTPGVAKSAVLNTTF	12397.1	12148.5	12094.8	11870.4	11955.7	11971.6	12107.2	12054.9	11175.5	12147.7	10664	11406.1	11433.8	11224.7	11132.4	70.7558	Filtered	152.097	75.2696	77.0288	16.8407	36.2139	Filtered	15.113	84.3274	38.0604	42.7531	41.4172	187.151	55.6614
P04840	P04840_T114_M1	1	Phospho (STY)	T	114	AKSAVLNTTFTQPFF	12397.1	12148.5	12094.8	11870.4	11955.7	11971.6	12107.2	12054.9	11175.5	12147.7	10664	11406.1	11433.8	11224.7	11132.4	1	Filtered	93.2419	49.097	Filtered	16.8107	42.1191	Filtered	8.04451	96.4847	24.7793	27.1886	Filtered	143.043	46.8304
P04840	P04840_S262_M1	1	Phospho (STY)	S	262	VTLGVGSSFDALKLS	12397.1	12148.5	12094.8	11870.4	11955.7	11971.6	12107.2	12054.9	11175.5	12147.7	10664	11406.1	11433.8	11224.7	11132.4	3042.77	2096.3	2025.69	1176.57	1764.33	2627.34	1892.73	1771.37	2432.63	2256.34	371.077	1507.19	119.65	2164.31	1843.81
P04840	P04840_S269_M1	1	Phospho (STY)	S	269	SFDALKLSEPVHKLG	12397.1	12148.5	12094.8	11870.4	11955.7	11971.6	12107.2	12054.9	11175.5	12147.7	10664	11406.1	11433.8	11224.7	11132.4	65.2112	Filtered	32.3389	452.288	Filtered	Filtered	339.615	90.2578	504.372	80.0404	282.877	363.728	330.589	339.581	21.5058
P04840	P04840_S215_M1	1	Phospho (STY)	S	215	MNCKLPNSNVNIEFA	12397.1	12148.5	12094.8	11870.4	11955.7	11971.6	12107.2	12054.9	11175.5	12147.7	10664	11406.1	11433.8	11224.7	11132.4	337.09	348.766	290.722	209.236	253.745	318.473	208.892	210.364	166.32	369.01	393.751	131.973	350.581	364.454	372.319
P04840	P04840_T223_M1	1	Phospho (STY)	T	223	NVNIEFATRYLPDAS	12397.1	12148.5	12094.8	11870.4	11955.7	11971.6	12107.2	12054.9	11175.5	12147.7	10664	11406.1	11433.8	11224.7	11132.4	80.9319	Filtered	Filtered	Filtered	236.38	Filtered	Filtered	Filtered	Filtered	Filtered	Filtered	Filtered	Filtered	Filtered	Filtered
P04840	P04840_M142_M1	1	Oxidation (M)	M	142	TFVGDLTMAHEGIVG	12397.1	12148.5	12094.8	11870.4	11955.7	11971.6	12107.2	12054.9	11175.5	12147.7	10664	11406.1	11433.8	11224.7	11132.4	Filtered	99.8547	121.998	Filtered	Filtered	Filtered	Filtered	Filtered	77.1092	57.5655	Filtered	Filtered	177.419	353.779	355.134
P04840	P04840_C210_M1	1	Carbamidomethyl (C)	C	210	GAKATMNCKLPNSNV	12397.1	12148.5	12094.8	11870.4	11955.7	11971.6	12107.2	12054.9	11175.5	12147.7	10664	11406.1	11433.8	11224.7	11132.4	Filtered	124.214	Filtered	17.6307	Filtered	Filtered	31.7966	Filtered	Filtered	Filtered	Filtered	Filtered	10.5391	Filtered	36.3936
P04911	P04911_S129_M1	1	Phospho (STY)	S	129	SAKATKASQEL____	68717	67213.6	65831.3	62615.4	60899.5	68899.6	63029.5	59504.8	59726.7	63132.9	50799.3	61670.8	58865.2	63107.1	56464.3	296398	276109	275373	254468	232732	295058	289574	250215	253105	249333	225281	245205	231587	221664	210578
P04912	P04912_S129_M1	1	Phospho (STY)	S	129	SAKTAKASQEL____	164955	152446	152021	139979	126099	163327	161861	137570	138487	135884	119580	131212	120781	116325	110519	164955	152446	152021	139979	126099	163327	161861	137570	138487	135884	119580	131212	120781	116325	110519
P05030	P05030_M533_M1	1	Oxidation (M)	M	533	ILGVMPCMDPPRDDT	23459.6	22978.5	23774.2	23207.5	23099.9	23357.2	22835.1	23616.1	23060.6	22990.6	23329.1	23174.7	23310.2	23041.4	23067.5	85646.3	78485.1	77501.7	83541.2	82869.4	72925.1	76335.3	83517.9	48924.6	78606.4	79246.9	80046.8	78871.3	88452	88839.8
P05030	P05030_C532_M1	1	Carbamidomethyl (C)	C	532	EILGVMPCMDPPRDD	23459.6	22978.5	23774.2	23207.5	23099.9	23357.2	22835.1	23616.1	23060.6	22990.6	23329.1	23174.7	23310.2	23041.4	23067.5	240943	245338	265242	219748	285646	245135	261263	264951	197031	245798	278807	217866	278201	296626	266019
P05030	P05030_M533_M2	2	Oxidation (M)	M	533	ILGVMPCMDPPRDDT	23459.6	22978.5	23774.2	23207.5	23099.9	23357.2	22835.1	23616.1	23060.6	22990.6	23329.1	23174.7	23310.2	23041.4	23067.5	41898.5	41033.1	39423.1	42024.7	42995.7	43819.9	39102	40299.6	35967	43214	43371.2	45484.1	44305.7	44471.9	45570.8
P05030	P05030_M530_M2	2	Oxidation (M)	M	530	HWEILGVMPCMDPPR	23459.6	22978.5	23774.2	23207.5	23099.9	23357.2	22835.1	23616.1	23060.6	22990.6	23329.1	23174.7	23310.2	23041.4	23067.5	41898.5	41033.1	39423.1	42024.7	42995.7	43819.9	39102	40299.6	35967	43214	43371.2	45484.1	44305.7	44471.9	45570.8
P05030	P05030_M530_M1	1	Oxidation (M)	M	530	HWEILGVMPCMDPPR	23459.6	22978.5	23774.2	23207.5	23099.9	23357.2	22835.1	23616.1	23060.6	22990.6	23329.1	23174.7	23310.2	23041.4	23067.5	28631.1	46042.9	65980.2	16583.8	69991.2	53585.1	63680.1	52867.3	37825.5	42791.5	66707.2	16084.5	66673.9	73216.5	43679.8
P05030	P05030_S899_M1	1	Phospho (STY)	S	899	KEKKSTRSVEDFMAA	23459.6	22978.5	23774.2	23207.5	23099.9	23357.2	22835.1	23616.1	23060.6	22990.6	23329.1	23174.7	23310.2	23041.4	23067.5	54773.4	56362.7	55237.4	55130.6	55699	56860.1	54358.1	53288.1	54347.2	53098.5	54065.4	53138.2	51654.4	52562.7	50485.5
P05030	P05030_M907_M1	1	Oxidation (M)	M	907	VEDFMAAMQRVSTQH	23459.6	22978.5	23774.2	23207.5	23099.9	23357.2	22835.1	23616.1	23060.6	22990.6	23329.1	23174.7	23310.2	23041.4	23067.5	30713.9	30308	26789.9	29421.6	28138.4	28267.2	29834.2	28114.5	27597.4	28476.4	27244.3	27561.2	27876.1	27594.3	27622.6
P05030	P05030_M904_M1	1	Oxidation (M)	M	904	TRSVEDFMAAMQRVS	23459.6	22978.5	23774.2	23207.5	23099.9	23357.2	22835.1	23616.1	23060.6	22990.6	23329.1	23174.7	23310.2	23041.4	23067.5	18898.7	15490.6	18222.1	17339.8	20498.4	15028.7	16485.6	18000.3	16562.2	17439.6	16963.1	19280.4	18704.9	18609.3	17824.9
P05030	P05030_M907_M2	2	Oxidation (M)	M	907	VEDFMAAMQRVSTQH	23459.6	22978.5	23774.2	23207.5	23099.9	23357.2	22835.1	23616.1	23060.6	22990.6	23329.1	23174.7	23310.2	23041.4	23067.5	18183.8	19104.2	18150.1	17912.3	20228.5	19876.6	18455.2	18668.4	17169.6	18664.6	17760.5	17916.1	16355.5	17612.6	17821.1
P05030	P05030_M904_M2	2	Oxidation (M)	M	904	TRSVEDFMAAMQRVS	23459.6	22978.5	23774.2	23207.5	23099.9	23357.2	22835.1	23616.1	23060.6	22990.6	23329.1	23174.7	23310.2	23041.4	23067.5	18183.8	19104.2	18150.1	17912.3	20228.5	19876.6	18455.2	18668.4	17169.6	18664.6	17760.5	17916.1	16355.5	17612.6	17821.1
P05030	P05030_S14_M1	1	Phospho (STY)	S	14	SSSSSSASSVSAHQP	23459.6	22978.5	23774.2	23207.5	23099.9	23357.2	22835.1	23616.1	23060.6	22990.6	23329.1	23174.7	23310.2	23041.4	23067.5	7185.66	6920.27	7269.01	6917.44	5430.39	6515.19	6089.73	7168.15	6858.39	7437.46	6471.57	7279.06	7720.13	6197.89	5830.34
P05030	P05030_S15_M1	1	Phospho (STY)	S	15	SSSSSASSVSAHQPT	23459.6	22978.5	23774.2	23207.5	23099.9	23357.2	22835.1	23616.1	23060.6	22990.6	23329.1	23174.7	23310.2	23041.4	23067.5	6470.05	6861.19	6197.27	5474.06	5996.75	6951.71	6001.93	6205.76	6896.9	6158.88	6048.43	7155.32	6506.99	7058.35	6744.82
P05030	P05030_S17_M1	1	Phospho (STY)	S	17	SSSASSVSAHQPTQE	23459.6	22978.5	23774.2	23207.5	23099.9	23357.2	22835.1	23616.1	23060.6	22990.6	23329.1	23174.7	23310.2	23041.4	23067.5	6341.48	6136.64	6071.76	5455.33	4159.49	5712.86	5786.36	6075.54	6978.26	5962.35	4998.29	5692.06	6217.91	4850.41	4812.93
P05030	P05030_S12_M1	1	Phospho (STY)	S	12	SSSSSSSSASSVSAH	23459.6	22978.5	23774.2	23207.5	23099.9	23357.2	22835.1	23616.1	23060.6	22990.6	23329.1	23174.7	23310.2	23041.4	23067.5	6017.71	6215.51	6278.86	6229.95	4643.81	5536.9	5723.43	5748.22	7386.02	6348.73	5460.14	6080.26	6358.42	5419.07	5382.65
P05030	P05030_S11_M1	1	Phospho (STY)	S	11	TSSSSSSSSASSVSA	23459.6	22978.5	23774.2	23207.5	23099.9	23357.2	22835.1	23616.1	23060.6	22990.6	23329.1	23174.7	23310.2	23041.4	23067.5	5355.72	5150.43	5617.87	4403.3	3670.62	4796.02	4533.1	5171.48	3714.4	5707.15	4689.18	5451.02	5995.32	4330.81	4201.55
P05030	P05030_S9_M1	1	Phospho (STY)	S	9	TDTSSSSSSSSASSV	23459.6	22978.5	23774.2	23207.5	23099.9	23357.2	22835.1	23616.1	23060.6	22990.6	23329.1	23174.7	23310.2	23041.4	23067.5	4912.86	5098.52	4810.49	4884.71	5724.53	4665.33	4504.37	5091.41	5088.55	5058.44	5501.44	4849.64	5522.81	4623.82	4435.96
P05030	P05030_S10_M1	1	Phospho (STY)	S	10	DTSSSSSSSSASSVS	23459.6	22978.5	23774.2	23207.5	23099.9	23357.2	22835.1	23616.1	23060.6	22990.6	23329.1	23174.7	23310.2	23041.4	23067.5	4504.63	4435.64	4814.45	4330.32	5141.62	4180.92	4766.74	4537.48	5534.84	4578.69	5243.4	4665.81	4769.27	5179.29	4549.98
P05030	P05030_S8_M1	1	Phospho (STY)	S	8	MTDTSSSSSSSSASS	23459.6	22978.5	23774.2	23207.5	23099.9	23357.2	22835.1	23616.1	23060.6	22990.6	23329.1	23174.7	23310.2	23041.4	23067.5	3567.52	3391.33	4348.28	3516.09	2335.27	3215.11	3679.07	3188.4	4453.41	3603.68	4006.65	3590.89	3852.62	3806.8	3036.59
P05030	P05030_T22_M1	1	Phospho (STY)	T	22	SVSAHQPTQEKPAKT	23459.6	22978.5	23774.2	23207.5	23099.9	23357.2	22835.1	23616.1	23060.6	22990.6	23329.1	23174.7	23310.2	23041.4	23067.5	3710.64	3415.75	2983.17	2779.63	2425.42	3093.13	2200.78	3510.23	3678.21	3276.23	2865.16	3897.23	3338.18	3678.56	2113.97
P05030	P05030_S6_M1	1	Phospho (STY)	S	6	__MTDTSSSSSSSSA	23459.6	22978.5	23774.2	23207.5	23099.9	23357.2	22835.1	23616.1	23060.6	22990.6	23329.1	23174.7	23310.2	23041.4	23067.5	3144.62	3209.48	3722.61	3457.21	1439.19	3161.97	2306.37	1794.12	3736.18	3116.67	3225.93	2123.91	2907.24	3256.65	2217.3
P05030	P05030_S7_M1	1	Phospho (STY)	S	7	_MTDTSSSSSSSSAS	23459.6	22978.5	23774.2	23207.5	23099.9	23357.2	22835.1	23616.1	23060.6	22990.6	23329.1	23174.7	23310.2	23041.4	23067.5	2255.61	2938.26	3683.87	2027.76	1683.17	3005.88	2746.15	2303.02	3627.17	3134.78	3316.97	2801.55	3156.77	3106.39	3081.42
P05030	P05030_S5_M1	1	Phospho (STY)	S	5	___MTDTSSSSSSSS	23459.6	22978.5	23774.2	23207.5	23099.9	23357.2	22835.1	23616.1	23060.6	22990.6	23329.1	23174.7	23310.2	23041.4	23067.5	1282.73	1875.01	1884.47	1966	1506.45	1452.26	1696.47	1116.95	1915.24	2184.38	1903.44	2273.23	1454.53	1678.64	1123.48
P05030	P05030_T4_M1	1	Phospho (STY)	T	4	____MTDTSSSSSSS	23459.6	22978.5	23774.2	23207.5	23099.9	23357.2	22835.1	23616.1	23060.6	22990.6	23329.1	23174.7	23310.2	23041.4	23067.5	1250.13	1819.25	1933.9	1956.45	1506.43	1468.18	1571.63	1116.66	1914.64	2167.05	1864.87	2264.04	1442.3	1620.77	1126.41
P05030	P05030_T2_M1	1	Phospho (STY)	T	2	______MTDTSSSSS	23459.6	22978.5	23774.2	23207.5	23099.9	23357.2	22835.1	23616.1	23060.6	22990.6	23329.1	23174.7	23310.2	23041.4	23067.5	1176.78	60.6101	1926.5	1836.98	1430.6	1468.16	1538.72	1116.66	1914.64	2107.35	1864.85	2231.79	1442.36	1568.62	1126.41
P05030	P05030_S17_M2	2	Phospho (STY)	S	17	SSSASSVSAHQPTQE	23459.6	22978.5	23774.2	23207.5	23099.9	23357.2	22835.1	23616.1	23060.6	22990.6	23329.1	23174.7	23310.2	23041.4	23067.5	308.309	120.065	95.6713	49.2487	202.326	171.675	159.863	174.056	75.7042	135.388	66.4717	185.668	105.426	130.623	98.1707
P05030	P05030_T4_M2	2	Phospho (STY)	T	4	____MTDTSSSSSSS	23459.6	22978.5	23774.2	23207.5	23099.9	23357.2	22835.1	23616.1	23060.6	22990.6	23329.1	23174.7	23310.2	23041.4	23067.5	308.309	120.065	95.6713	49.2487	202.326	171.675	159.863	174.056	75.7042	135.388	66.4717	185.668	105.426	130.623	98.1707
P05030	P05030_S464_M1	1	Phospho (STY)	S	464	KVTAVVESPEGERIV	23459.6	22978.5	23774.2	23207.5	23099.9	23357.2	22835.1	23616.1	23060.6	22990.6	23329.1	23174.7	23310.2	23041.4	23067.5	6522.39	6647.59	6962.24	6519.71	6421.74	6840.93	7573.43	7339.22	6547.16	6894.44	7101.81	6778.81	6774.33	7086.26	7012.11
P05030	P05030_T459_M1	1	Phospho (STY)	T	459	DPVSKKVTAVVESPE	23459.6	22978.5	23774.2	23207.5	23099.9	23357.2	22835.1	23616.1	23060.6	22990.6	23329.1	23174.7	23310.2	23041.4	23067.5	1193.77	1020.48	965.793	958.267	883.789	1019.88	952.643	416.6	767.05	1143.55	973.769	1183.52	1037.9	414.272	1174.55
P05030	P05030_M258_M1	1	Oxidation (M)	M	258	VKRGEGFMVVTATGD	23459.6	22978.5	23774.2	23207.5	23099.9	23357.2	22835.1	23616.1	23060.6	22990.6	23329.1	23174.7	23310.2	23041.4	23067.5	26808.7	27056.8	25491.7	25211.7	26729.1	26503.3	25564.2	24169.9	25135.7	24896.8	23860	27066.1	22745.7	25838.3	25111.1
P05030	P05030_T647_M1	1	Phospho (STY)	T	647	PSLKKADTGIAVEGA	23459.6	22978.5	23774.2	23207.5	23099.9	23357.2	22835.1	23616.1	23060.6	22990.6	23329.1	23174.7	23310.2	23041.4	23067.5	3060.58	3218.02	2987.95	3090.65	2691.37	2901.13	2759.57	2578.4	2930.8	2835.25	2869.53	2642.55	2525.86	2651.22	2834.32
P05030	P05030_T655_M1	1	Phospho (STY)	T	655	GIAVEGATDAARSAA	23459.6	22978.5	23774.2	23207.5	23099.9	23357.2	22835.1	23616.1	23060.6	22990.6	23329.1	23174.7	23310.2	23041.4	23067.5	1084.77	856.402	781.511	1078.72	437.26	224.884	333.665	399.076	929.837	793.495	675.141	1017.05	632.242	380.17	988.159
P05030	P05030_C221_M1	1	Carbamidomethyl (C)	C	221	GRIVTEDCFLQIDQS	23459.6	22978.5	23774.2	23207.5	23099.9	23357.2	22835.1	23616.1	23060.6	22990.6	23329.1	23174.7	23310.2	23041.4	23067.5	28124.4	25603.9	20156.9	30930.9	23284.9	30723	31728.6	24328.4	22263.3	29275	28749.5	22428.3	42345.2	39013.2	41262.1
P05030	P05030_S911_M1	1	Phospho (STY)	S	911	MAAMQRVSTQHEKET	23459.6	22978.5	23774.2	23207.5	23099.9	23357.2	22835.1	23616.1	23060.6	22990.6	23329.1	23174.7	23310.2	23041.4	23067.5	13556.5	12961.9	13466.1	13092.9	14576.2	12502	12879	12459.7	13247.1	12093.3	13166.9	14608.1	15528	14193.4	15926.6
P05030	P05030_T912_M2	2	Phospho (STY)	T	912	AAMQRVSTQHEKET_	23459.6	22978.5	23774.2	23207.5	23099.9	23357.2	22835.1	23616.1	23060.6	22990.6	23329.1	23174.7	23310.2	23041.4	23067.5	5227	7118.93	5887.98	6514.06	9783.65	4770.75	9008.17	6643.02	6293.94	10053.8	8811.07	5082.92	11206.5	10208.2	10855.8
P05030	P05030_S911_M2	2	Phospho (STY)	S	911	MAAMQRVSTQHEKET	23459.6	22978.5	23774.2	23207.5	23099.9	23357.2	22835.1	23616.1	23060.6	22990.6	23329.1	23174.7	23310.2	23041.4	23067.5	5227	7118.93	5887.98	6514.06	9783.65	4770.75	9008.17	6643.02	6293.94	10053.8	8811.07	5082.92	11206.5	10208.2	10855.8
P05030	P05030_T912_M1	1	Phospho (STY)	T	912	AAMQRVSTQHEKET_	23459.6	22978.5	23774.2	23207.5	23099.9	23357.2	22835.1	23616.1	23060.6	22990.6	23329.1	23174.7	23310.2	23041.4	23067.5	6158.68	4728.98	5764.98	5561.36	6553.1	6085.75	4755.48	6387.57	5697.88	4479.16	5344.65	7104.25	5838.27	5731.96	7328.55
P05030	P05030_C376_M1	1	Carbamidomethyl (C)	C	376	LAGVEILCSDKTGTL	23459.6	22978.5	23774.2	23207.5	23099.9	23357.2	22835.1	23616.1	23060.6	22990.6	23329.1	23174.7	23310.2	23041.4	23067.5	25707.9	23329.4	19009.8	27049	28129.3	20414.6	19939.9	27003.5	26668.4	21660.9	24748.2	25437.6	20933.3	20856.5	19707.3
P05030	P05030_T250_M1	1	Phospho (STY)	T	250	DQTFSSSTVKRGEGF	23459.6	22978.5	23774.2	23207.5	23099.9	23357.2	22835.1	23616.1	23060.6	22990.6	23329.1	23174.7	23310.2	23041.4	23067.5	4309.59	3196.37	4845.05	2839.85	3359.53	5604.03	5230.91	5050.75	5516.99	4125.01	1138.89	4338.9	5259.94	2720.27	4729.97
P05030	P05030_S248_M1	1	Phospho (STY)	S	248	YGDQTFSSSTVKRGE	23459.6	22978.5	23774.2	23207.5	23099.9	23357.2	22835.1	23616.1	23060.6	22990.6	23329.1	23174.7	23310.2	23041.4	23067.5	4304.3	3221.95	4832.51	2836.45	395.076	5669.84	5282.08	5094.03	5495.18	4167.9	482.73	4384.37	5290.89	1273.14	4880.97
P05030	P05030_S249_M1	1	Phospho (STY)	S	249	GDQTFSSSTVKRGEG	23459.6	22978.5	23774.2	23207.5	23099.9	23357.2	22835.1	23616.1	23060.6	22990.6	23329.1	23174.7	23310.2	23041.4	23067.5	3985.17	2591.91	3706.64	1999.71	2910.36	4133.5	4096.25	3909.46	4035.68	3594.25	443.714	2961.08	3687.27	838.831	4091.78
P05030	P05030_S247_M1	1	Phospho (STY)	S	247	HYGDQTFSSSTVKRG	23459.6	22978.5	23774.2	23207.5	23099.9	23357.2	22835.1	23616.1	23060.6	22990.6	23329.1	23174.7	23310.2	23041.4	23067.5	3873.53	2626.6	3685.09	1927.82	525.035	669.175	4307.31	3976.19	2513.29	3671.8	540.011	486.621	483.66	273.754	891.999
P05030	P05030_T245_M1	1	Phospho (STY)	T	245	DKHYGDQTFSSSTVK	23459.6	22978.5	23774.2	23207.5	23099.9	23357.2	22835.1	23616.1	23060.6	22990.6	23329.1	23174.7	23310.2	23041.4	23067.5	345.271	365.184	573.927	382.412	357.981	434.476	396.845	381.174	604.285	351.62	439.058	403.758	599.695	423.551	595.567
P05030	P05030_Y241_M1	1	Phospho (STY)	Y	241	SLAVDKHYGDQTFSS	23459.6	22978.5	23774.2	23207.5	23099.9	23357.2	22835.1	23616.1	23060.6	22990.6	23329.1	23174.7	23310.2	23041.4	23067.5	470.293	512.837	270.935	527.139	503.966	347.943	544.206	395.572	295.853	370.485	329.801	304.39	325.699	410.526	429.71
P05030	P05030_M105_M1	1	Oxidation (M)	M	105	KKYGLNQMADEKESL	23459.6	22978.5	23774.2	23207.5	23099.9	23357.2	22835.1	23616.1	23060.6	22990.6	23329.1	23174.7	23310.2	23041.4	23067.5	6658.91	6724.76	6492.77	6312.91	6243.41	6868.08	5677.18	5710.52	6022.03	5917.46	5352.52	6154.49	5760.97	5705.11	5650.54
P05030	P05030_M631_M1	1	Oxidation (M)	M	631	NRGYLVAMTGDGVND	23459.6	22978.5	23774.2	23207.5	23099.9	23357.2	22835.1	23616.1	23060.6	22990.6	23329.1	23174.7	23310.2	23041.4	23067.5	21289.7	20418.7	22710.2	20636.5	20651.9	20568.4	20696.3	20716.2	19925.2	18577.8	19235.8	20768	20111	19342.2	19799
P05030	P05030_S641_M1	1	Phospho (STY)	S	641	DGVNDAPSLKKADTG	23459.6	22978.5	23774.2	23207.5	23099.9	23357.2	22835.1	23616.1	23060.6	22990.6	23329.1	23174.7	23310.2	23041.4	23067.5	1520.13	1309.6	1349.57	1214.34	1309.76	1174.3	1259.12	1628.84	1318.06	1222.71	1309.25	1256.08	1366.4	1338.22	1443.05
P05030	P05030_T632_M1	1	Phospho (STY)	T	632	RGYLVAMTGDGVNDA	23459.6	22978.5	23774.2	23207.5	23099.9	23357.2	22835.1	23616.1	23060.6	22990.6	23329.1	23174.7	23310.2	23041.4	23067.5	753.063	685.295	567.392	532.506	472.557	357.464	694.925	774.92	604.326	676.478	604.451	601.703	656.68	545.169	410.811
P05030	P05030_T897_M1	1	Phospho (STY)	T	897	PMKEKKSTRSVEDFM	23459.6	22978.5	23774.2	23207.5	23099.9	23357.2	22835.1	23616.1	23060.6	22990.6	23329.1	23174.7	23310.2	23041.4	23067.5	1159.05	1076.44	1199.35	1069.08	1131.13	1364.22	1139.84	1287.68	1115.54	1039.56	1126.19	1066.34	1118.89	1103.12	1158.92
P05030	P05030_S896_M1	1	Phospho (STY)	S	896	KPMKEKKSTRSVEDF	23459.6	22978.5	23774.2	23207.5	23099.9	23357.2	22835.1	23616.1	23060.6	22990.6	23329.1	23174.7	23310.2	23041.4	23067.5	1159.05	1076.44	1199.35	1069.08	1131.13	1364.22	1139.79	1287.68	1115.54	1039.57	1126.19	1066.34	1118.89	1103.12	1158.92
P05030	P05030_M556_M1	1	Oxidation (M)	M	556	HLGLRVKMLTGDAVG	23459.6	22978.5	23774.2	23207.5	23099.9	23357.2	22835.1	23616.1	23060.6	22990.6	23329.1	23174.7	23310.2	23041.4	23067.5	1918.95	2068.7	1873.6	2058.45	1733.21	2122.22	2091.97	2043.43	2021.86	2076.29	1681.42	1916.34	1705.19	1827.22	1560.68
P05030	P05030_T558_M1	1	Phospho (STY)	T	558	GLRVKMLTGDAVGIA	23459.6	22978.5	23774.2	23207.5	23099.9	23357.2	22835.1	23616.1	23060.6	22990.6	23329.1	23174.7	23310.2	23041.4	23067.5	78.8325	62.0502	43.5141	79.9159	179.136	154.875	84.6625	134.623	149.614	116.557	80.435	27.2565	124.771	114.891	110.985
P05030	P05030_S507_M1	1	Phospho (STY)	S	507	NKVAELASRGFRALG	23459.6	22978.5	23774.2	23207.5	23099.9	23357.2	22835.1	23616.1	23060.6	22990.6	23329.1	23174.7	23310.2	23041.4	23067.5	1736.67	1759.74	1698.11	1671.19	1712.05	1807.03	1913.6	1729.25	1668.02	1594.91	2050.17	1337.01	483.317	2079.06	155.452
P05030	P05030_C569_M1	1	Carbamidomethyl (C)	C	569	VGIAKETCRQLGLGT	23459.6	22978.5	23774.2	23207.5	23099.9	23357.2	22835.1	23616.1	23060.6	22990.6	23329.1	23174.7	23310.2	23041.4	23067.5	192.132	364.899	103.706	306.603	263.478	168.63	30.7794	208.388	232.902	330.931	308.399	289.18	246.178	137.371	310.236
P05030	P05030_Y627_M1	1	Phospho (STY)	Y	627	EILQNRGYLVAMTGD	23459.6	22978.5	23774.2	23207.5	23099.9	23357.2	22835.1	23616.1	23060.6	22990.6	23329.1	23174.7	23310.2	23041.4	23067.5	Filtered	234.574	294.052	185.015	180.128	403.209	Filtered	191.361	Filtered	109.067	132.2	63.1788	50.118	99.7484	88.0087
P05030	P05030_S455_M1	1	Phospho (STY)	S	455	FHPFDPVSKKVTAVV	23459.6	22978.5	23774.2	23207.5	23099.9	23357.2	22835.1	23616.1	23060.6	22990.6	23329.1	23174.7	23310.2	23041.4	23067.5	230.636	252.785	165.599	521.694	541.3	369.814	342.459	362.107	446.415	193.524	304.157	303.118	353.248	373.927	310.301
P05030	P05030_C409_M1	1	Carbamidomethyl (C)	C	409	DDLMLTACLAASRKK	23459.6	22978.5	23774.2	23207.5	23099.9	23357.2	22835.1	23616.1	23060.6	22990.6	23329.1	23174.7	23310.2	23041.4	23067.5	651.529	212.556	895.032	738.336	75.3784	73.2503	353.658	137.082	196.031	178.334	590.771	454.836	1122.34	2001.73	724.017
P05030	P05030_T395_M1	1	Phospho (STY)	T	395	LSLHEPYTVEGVSPD	23459.6	22978.5	23774.2	23207.5	23099.9	23357.2	22835.1	23616.1	23060.6	22990.6	23329.1	23174.7	23310.2	23041.4	23067.5	167.105	53.5531	179.279	155.486	15.0858	24.7537	70.0898	34.2299	44.1058	41.3465	105.566	106.742	234.13	361.196	140.958
P05030	P05030_Y394_M1	1	Phospho (STY)	Y	394	KLSLHEPYTVEGVSP	23459.6	22978.5	23774.2	23207.5	23099.9	23357.2	22835.1	23616.1	23060.6	22990.6	23329.1	23174.7	23310.2	23041.4	23067.5	122.677	44.8422	220.766	154.25	21.5214	Filtered	81.9203	21.8806	39.0347	44.418	144.862	112.365	250.214	452.279	157.683
P05030	P05030_S400_M1	1	Phospho (STY)	S	400	PYTVEGVSPDDLMLT	23459.6	22978.5	23774.2	23207.5	23099.9	23357.2	22835.1	23616.1	23060.6	22990.6	23329.1	23174.7	23310.2	23041.4	23067.5	132.58	69.2836	172.118	122.815	15.0909	Filtered	55.2831	31.9367	39.0796	38.9142	110.48	123.65	163.092	365.919	115.819
P05030	P05030_S389_M1	1	Phospho (STY)	S	389	TLTKNKLSLHEPYTV	23459.6	22978.5	23774.2	23207.5	23099.9	23357.2	22835.1	23616.1	23060.6	22990.6	23329.1	23174.7	23310.2	23041.4	23067.5	122.901	44.877	220.547	154.179	Filtered	Filtered	81.8765	21.8019	39.0763	44.4157	144.504	112.079	250.226	452.275	157.679
P05030	P05030_T407_M1	1	Phospho (STY)	T	407	SPDDLMLTACLAASR	23459.6	22978.5	23774.2	23207.5	23099.9	23357.2	22835.1	23616.1	23060.6	22990.6	23329.1	23174.7	23310.2	23041.4	23067.5	106.266	Filtered	102.322	151.606	23.6804	48.4966	64.4883	27.2328	34.7344	9.23982	85.3598	Filtered	193.315	307.924	151.878
P05030	P05030_M1_M1	1	Oxidation (M)	M	1	_______MTDTSSSS	23459.6	22978.5	23774.2	23207.5	23099.9	23357.2	22835.1	23616.1	23060.6	22990.6	23329.1	23174.7	23310.2	23041.4	23067.5	500.224	564.545	483.015	493.205	506.445	759.559	469.721	716.653	684.978	514.898	647.649	642.263	487.514	712.615	625.258
P05030	P05030_T380_M1	1	Phospho (STY)	T	380	EILCSDKTGTLTKNK	23459.6	22978.5	23774.2	23207.5	23099.9	23357.2	22835.1	23616.1	23060.6	22990.6	23329.1	23174.7	23310.2	23041.4	23067.5	Filtered	26.8444	55.563	17.2771	18.1594	74.3623	1	1	6.83535	58.3022	1	55.2662	1	1	20.5332
P05030	P05030_S377_M1	1	Phospho (STY)	S	377	AGVEILCSDKTGTLT	23459.6	22978.5	23774.2	23207.5	23099.9	23357.2	22835.1	23616.1	23060.6	22990.6	23329.1	23174.7	23310.2	23041.4	23067.5	1	15.2486	73.3782	49.1621	Filtered	32.4564	13.2059	Filtered	6.83535	60.6164	Filtered	55.2061	19.511	Filtered	20.4958
P05030	P05030_T382_M1	1	Phospho (STY)	T	382	LCSDKTGTLTKNKLS	23459.6	22978.5	23774.2	23207.5	23099.9	23357.2	22835.1	23616.1	23060.6	22990.6	23329.1	23174.7	23310.2	23041.4	23067.5	Filtered	15.2625	73.3381	49.1585	18.1369	1	1	1	6.84828	60.6592	1	22.3279	Filtered	28.0223	20.5146
P05030	P05030_T384_M1	1	Phospho (STY)	T	384	SDKTGTLTKNKLSLH	23459.6	22978.5	23774.2	23207.5	23099.9	23357.2	22835.1	23616.1	23060.6	22990.6	23329.1	23174.7	23310.2	23041.4	23067.5	Filtered	15.2689	73.3604	49.1648	Filtered	Filtered	13.1906	Filtered	6.84621	60.6139	1	55.2644	1	Filtered	9.25845
P05030	P05030_M592_M1	1	Oxidation (M)	M	592	GLGGGGDMPGSELAD	23459.6	22978.5	23774.2	23207.5	23099.9	23357.2	22835.1	23616.1	23060.6	22990.6	23329.1	23174.7	23310.2	23041.4	23067.5	Filtered	362.57	Filtered	179.33	189.159	1	107.454	11.2572	173.189	3.24045	34.0851	94.8731	72.1468	30.9952	Filtered
P05085	P05085_C281_M1	1	Carbamidomethyl (C)	C	281	VNAKEHGCAFEADNQ	1585.29	766.283	601.602	1381.6	617.324	618.913	888.65	882.867	631.722	647.605	602.904	756.271	665.212	937.888	213.087	1248.42	1248.19	1172.7	1164.8	997.916	1116.47	1121.45	1345.32	1326.02	1112.71	1068.4	1264.13	1083.56	1309.74	1118.55
P05150	P05150_C141_M1	1	Carbamidomethyl (C)	C	141	VPIINSLCDKFHPLQ	303.88	316.833	205.872	234.855	268.924	211.203	296.961	197.016	179.701	84.4205	190.043	211.226	144.87	206.378	206.151	477.24	431.764	373.521	437.532	530.395	525.887	396.2	318.766	401.03	213.345	422.541	221.263	300.524	391.569	395.124
P05316	P05316_S6_M1	1	Phospho (STY)	S	6	__MPDNLSLHLSGSS	2046.21	1891.92	1892.22	1930.58	1786.9	1805.88	1916.9	1885.14	1943.61	1916.16	1769.97	2107.2	2007.1	1965.08	2169.61	10884.3	10238	10714	9503.65	9187.65	9863.14	10675.4	9930.74	10656.5	9924.44	10089.2	11212.3	10545.7	10521.1	11027.4
P05316	P05316_S10_M1	1	Phospho (STY)	S	10	DNLSLHLSGSSKRLN	2046.21	1891.92	1892.22	1930.58	1786.9	1805.88	1916.9	1885.14	1943.61	1916.16	1769.97	2107.2	2007.1	1965.08	2169.61	7213.35	6599.47	6591.23	6001.77	6418.72	6893.14	6967.35	6561.93	6968.97	6415.27	6128.55	6815.53	7030.91	7000.15	6951.06
P05316	P05316_S12_M1	1	Phospho (STY)	S	12	LSLHLSGSSKRLNSR	2046.21	1891.92	1892.22	1930.58	1786.9	1805.88	1916.9	1885.14	1943.61	1916.16	1769.97	2107.2	2007.1	1965.08	2169.61	1887.68	1635.01	1003.91	2173.13	1864.13	1596.94	1593.32	1645.12	1414.65	1939.68	1898.58	2435.09	1462.31	1806.12	1631.19
P05316	P05316_S13_M1	1	Phospho (STY)	S	13	SLHLSGSSKRLNSRQ	2046.21	1891.92	1892.22	1930.58	1786.9	1805.88	1916.9	1885.14	1943.61	1916.16	1769.97	2107.2	2007.1	1965.08	2169.61	876.519	826.437	783.886	752.689	1099.9	836.021	1057.43	813.327	864.911	986.995	900.966	1134.2	978.987	953.521	644.089
P05316	P05316_S62_M1	1	Phospho (STY)	S	62	SSFEEKVSSEKPQYS	2046.21	1891.92	1892.22	1930.58	1786.9	1805.88	1916.9	1885.14	1943.61	1916.16	1769.97	2107.2	2007.1	1965.08	2169.61	839.293	907.8	994.197	829.284	611.777	621.126	669.427	820.721	841.652	769.723	622.729	845.106	855.923	834.48	845.759
P05316	P05316_S63_M1	1	Phospho (STY)	S	63	SFEEKVSSEKPQYSS	2046.21	1891.92	1892.22	1930.58	1786.9	1805.88	1916.9	1885.14	1943.61	1916.16	1769.97	2107.2	2007.1	1965.08	2169.61	882.088	759.929	977.945	1025.55	696.189	804.699	883.659	884.538	938.197	885.712	689.966	750.336	953.372	740.812	1059.76
P05316	P05316_Y52_M1	1	Phospho (STY)	Y	52	SNITTEVYEASSFEE	2046.21	1891.92	1892.22	1930.58	1786.9	1805.88	1916.9	1885.14	1943.61	1916.16	1769.97	2107.2	2007.1	1965.08	2169.61	Filtered	Filtered	Filtered	Filtered	Filtered	103.789	Filtered	Filtered	Filtered	Filtered	Filtered	Filtered	Filtered	Filtered	Filtered
P05317	P05317_M38_M1	1	Oxidation (M)	M	38	DNVSSQQMHEVRKEL	21971.7	22165.1	21545.7	20810.5	21434.2	21502.4	21016.9	20951.1	20684.6	21283.2	19688.5	20007.5	19213.5	19056.8	18719	58170.9	65350.2	59835.3	61936.5	61168.9	64923.3	62995.7	60348.8	59927.6	58106.2	57412.8	58575.8	57931.1	57617.6	56022.6
P05317	P05317_S102_M1	1	Phospho (STY)	S	102	EIKNVIVSNRVAAPA	21971.7	22165.1	21545.7	20810.5	21434.2	21502.4	21016.9	20951.1	20684.6	21283.2	19688.5	20007.5	19213.5	19056.8	18719	2055.72	2503.02	1856.98	2088.06	1932.17	2730.61	2460.81	1936.08	1834.61	1994.81	1603.81	1855.26	1707.76	2150.66	1565.82
P05317	P05317_S154_M1	1	Phospho (STY)	S	154	RGTIEIVSDVKVVDA	21971.7	22165.1	21545.7	20810.5	21434.2	21502.4	21016.9	20951.1	20684.6	21283.2	19688.5	20007.5	19213.5	19056.8	18719	339.357	501.715	316.011	339.963	479.213	286.197	348.971	392.386	475.333	362.1	421.004	259.925	367.471	413.164	251.834
P05317	P05317_M128_M1	1	Oxidation (M)	M	128	VRAVNTGMEPGKTSF	21971.7	22165.1	21545.7	20810.5	21434.2	21502.4	21016.9	20951.1	20684.6	21283.2	19688.5	20007.5	19213.5	19056.8	18719	22691.3	20859.4	18996.8	19452.3	19493.7	19837.2	20632.5	17936.3	19371.1	17720.8	18392.8	19568.3	17385.1	18092.8	17484.6
P05317	P05317_S134_M1	1	Phospho (STY)	S	134	GMEPGKTSFFQALGV	21971.7	22165.1	21545.7	20810.5	21434.2	21502.4	21016.9	20951.1	20684.6	21283.2	19688.5	20007.5	19213.5	19056.8	18719	246.537	213.02	221.312	106.924	332.101	129.223	141.255	326.94	168.952	299.359	199.018	302.019	211.241	263.907	178.754
P05317	P05317_T133_M1	1	Phospho (STY)	T	133	TGMEPGKTSFFQALG	21971.7	22165.1	21545.7	20810.5	21434.2	21502.4	21016.9	20951.1	20684.6	21283.2	19688.5	20007.5	19213.5	19056.8	18719	128.404	129.28	136.201	124.681	263.356	130.069	76.1743	320.231	125.659	203.778	203.449	154.58	159.846	174.228	97.4282
P05317	P05317_T126_M1	1	Phospho (STY)	T	126	IWVRAVNTGMEPGKT	21971.7	22165.1	21545.7	20810.5	21434.2	21502.4	21016.9	20951.1	20684.6	21283.2	19688.5	20007.5	19213.5	19056.8	18719	128.363	129.475	135.93	124.866	263.462	130.3	75.0295	336.969	36.9743	203.561	203.447	153.822	202.963	Filtered	97.9363
P05317	P05317_T143_M1	1	Phospho (STY)	T	143	FQALGVPTKIARGTI	21971.7	22165.1	21545.7	20810.5	21434.2	21502.4	21016.9	20951.1	20684.6	21283.2	19688.5	20007.5	19213.5	19056.8	18719	109.448	114.954	154.581	47.9752	76.0675	1	Filtered	104.298	Filtered	Filtered	13.7767	122.503	53.9333	38.9088	Filtered
P05319	P05319_S49_M1	1	Phospho (STY)	S	49	LSALEGKSVDELITE	29298.2	30395.7	29756.2	30461.1	30065	32251.8	30039.3	29494.1	28698.3	30564.1	30478.4	30680.7	30582.6	28486.2	28789.8	18356	19865.6	19049.4	19133.3	19283.8	21147.7	20640.6	19286.8	19286.6	18156.5	18456	18076.9	18612.7	18557.9	17174.4
P05319	P05319_S43_M1	1	Phospho (STY)	S	43	EKVSSVLSALEGKSV	29298.2	30395.7	29756.2	30461.1	30065	32251.8	30039.3	29494.1	28698.3	30564.1	30478.4	30680.7	30582.6	28486.2	28789.8	4570.05	4142.69	4892.51	4341.75	3960.53	5666.93	5387.01	4058.42	4009.91	4492.61	3797.35	3090.25	3563.57	3419.59	3332.17
P05319	P05319_S39_M1	1	Phospho (STY)	S	39	EIEDEKVSSVLSALE	29298.2	30395.7	29756.2	30461.1	30065	32251.8	30039.3	29494.1	28698.3	30564.1	30478.4	30680.7	30582.6	28486.2	28789.8	2783.09	2871.76	2727.73	2711.03	2740.58	2892.6	2277.32	2864.21	2708.55	2737.66	2314.61	2834.11	2305.32	2124.97	2279.73
P05319	P05319_S40_M1	1	Phospho (STY)	S	40	IEDEKVSSVLSALEG	29298.2	30395.7	29756.2	30461.1	30065	32251.8	30039.3	29494.1	28698.3	30564.1	30478.4	30680.7	30582.6	28486.2	28789.8	2278.85	2464.58	2420.07	2302.63	2282.6	2499.77	1934.84	2471.27	2293.79	2393.27	1944.67	2423.61	2004.85	1777.57	1932.85
P05319	P05319_S71_M1	1	Phospho (STY)	S	71	VPAAGPASAGGAAAA	29298.2	30395.7	29756.2	30461.1	30065	32251.8	30039.3	29494.1	28698.3	30564.1	30478.4	30680.7	30582.6	28486.2	28789.8	4968.98	4650.49	4525.09	5234.22	4704.67	5212.71	4854.07	5151.35	5413.66	4732.16	5508.82	5217.5	5535.91	4759.8	4514.93
P05319	P05319_S79_M1	1	Phospho (STY)	S	79	AGGAAAASGDAAAEE	29298.2	30395.7	29756.2	30461.1	30065	32251.8	30039.3	29494.1	28698.3	30564.1	30478.4	30680.7	30582.6	28486.2	28789.8	2046.3	1836.92	2094.16	1814.34	2008.91	2081.98	1951.24	350.496	2092.03	1973.05	2047.13	2045.1	2232.3	1918.5	1978.27
P05319	P05319_T55_M1	1	Phospho (STY)	T	55	KSVDELITEGNEKLA	29298.2	30395.7	29756.2	30461.1	30065	32251.8	30039.3	29494.1	28698.3	30564.1	30478.4	30680.7	30582.6	28486.2	28789.8	290.366	812.228	568.996	607.83	572.734	631.257	427.602	738.966	599.537	845.576	711.559	627.047	599.839	245.718	512.271
P05319	P05319_T16_M1	1	Phospho (STY)	T	16	LLNAAGNTPDATKIK	29298.2	30395.7	29756.2	30461.1	30065	32251.8	30039.3	29494.1	28698.3	30564.1	30478.4	30680.7	30582.6	28486.2	28789.8	54.7613	160.017	217.81	102.927	115.846	129.651	22.7131	10.1864	14.2291	111.487	271.235	287.591	258.145	998.47	406.125
P05319	P05319_T20_M1	1	Phospho (STY)	T	20	AGNTPDATKIKAILE	29298.2	30395.7	29756.2	30461.1	30065	32251.8	30039.3	29494.1	28698.3	30564.1	30478.4	30680.7	30582.6	28486.2	28789.8	41.6191	74.426	150.962	86.9424	95.0275	163.435	38.4173	9.52983	6.40724	194.481	251.54	248.44	95.4954	741.65	226.281
P05319	P05319_Y7_M1	1	Phospho (STY)	Y	7	_MKYLAAYLLLNAAG	29298.2	30395.7	29756.2	30461.1	30065	32251.8	30039.3	29494.1	28698.3	30564.1	30478.4	30680.7	30582.6	28486.2	28789.8	Filtered	91.3525	6.72396	36.8321	155.659	82.1113	Filtered	12.7176	29.8645	106.796	141.773	146.973	142.74	426.327	143.812
P05319	P05319_Y3_M1	1	Phospho (STY)	Y	3	_____MKYLAAYLLL	29298.2	30395.7	29756.2	30461.1	30065	32251.8	30039.3	29494.1	28698.3	30564.1	30478.4	30680.7	30582.6	28486.2	28789.8	44.5211	91.3525	Filtered	36.8321	119.521	117.702	Filtered	12.7176	29.8645	106.796	141.773	146.97	142.74	426.327	Filtered
P05373	P05373_C224_M1	1	Carbamidomethyl (C)	C	224	GPFRDAACSAPSNGD	2244.79	2395.17	2438.73	2380.44	2309.65	2339.41	2582.74	2302.61	2227.64	2257.47	2111.31	2362.35	2333.2	2455.68	2693.62	6512.71	7012.5	6019.87	7891.93	6968.13	7449.55	7511.26	6556.97	6477.45	7024.03	6445.68	7335.29	5621.9	6018.06	7594.37
P05373	P05373_M253_M1	1	Oxidation (M)	M	253	RRALERDMSEGADGI	2244.79	2395.17	2438.73	2380.44	2309.65	2339.41	2582.74	2302.61	2227.64	2257.47	2111.31	2362.35	2333.2	2455.68	2693.62	1684.11	1822.23	1492.73	1800.33	1968.55	1171.33	1524.42	1861.44	1222.9	792.81	1567.54	1675.63	836.926	1427.77	1236.45
P05373	P05373_S254_M1	1	Phospho (STY)	S	254	RALERDMSEGADGII	2244.79	2395.17	2438.73	2380.44	2309.65	2339.41	2582.74	2302.61	2227.64	2257.47	2111.31	2362.35	2333.2	2455.68	2693.62	408.994	445.321	351.549	484.633	362.872	597.464	310.85	393.099	270.746	322.103	333.241	308.013	294.029	457.893	304.773
P05373	P05373_C279_M1	1	Carbamidomethyl (C)	C	279	MRDASEICKDLPICA	2244.79	2395.17	2438.73	2380.44	2309.65	2339.41	2582.74	2302.61	2227.64	2257.47	2111.31	2362.35	2333.2	2455.68	2693.62	402.178	380.471	2255.6	664.968	2251.82	642.651	933.961	1005.19	818.903	463.806	1096.47	757.435	175.676	1280.85	2470.03
P05373	P05373_C285_M1	1	Carbamidomethyl (C)	C	285	ICKDLPICAYHVSGE	2244.79	2395.17	2438.73	2380.44	2309.65	2339.41	2582.74	2302.61	2227.64	2257.47	2111.31	2362.35	2333.2	2455.68	2693.62	781.62	389.298	721.723	404.645	572.654	472.53	477.645	488.063	686.352	630.759	513.141	590.355	1010.93	839.352	1303
P05373	P05373_M295_M1	1	Oxidation (M)	M	295	HVSGEYAMLHAAAEK	2244.79	2395.17	2438.73	2380.44	2309.65	2339.41	2582.74	2302.61	2227.64	2257.47	2111.31	2362.35	2333.2	2455.68	2693.62	296.12	22.2545	531.35	143.158	249.655	319.38	306.187	264.104	446.918	307.446	294.99	326.45	460.49	416.229	523.732
P05373	P05373_C175_M1	1	Carbamidomethyl (C)	C	175	YAKAGAHCVAPSDMI	2244.79	2395.17	2438.73	2380.44	2309.65	2339.41	2582.74	2302.61	2227.64	2257.47	2111.31	2362.35	2333.2	2455.68	2693.62	332.375	354.917	250.246	759.012	274.408	739.346	680.432	528.335	359.607	621.145	759.353	354.055	971.153	1140.94	626.231
P05373	P05373_M181_M1	1	Oxidation (M)	M	181	HCVAPSDMIDGRIRD	2244.79	2395.17	2438.73	2380.44	2309.65	2339.41	2582.74	2302.61	2227.64	2257.47	2111.31	2362.35	2333.2	2455.68	2693.62	170.181	295.352	166.002	662.079	Filtered	636.273	308.491	315.461	235.579	319.828	493.14	150.629	728.468	670.918	267.707
P05373	P05373_M1_M1	1	Oxidation (M)	M	1	_______MHTAEFLE	2244.79	2395.17	2438.73	2380.44	2309.65	2339.41	2582.74	2302.61	2227.64	2257.47	2111.31	2362.35	2333.2	2455.68	2693.62	Filtered	1	84.7519	18.475	8.62811	17.6426	72.3078	Filtered	21.2094	Filtered	Filtered	Filtered	29.3196	64.6047	32.9799
P05374	P05374_S582_M1	1	Phospho (STY)	S	582	YGKTKRVSGVGKTLL	17633.4	16106.4	16447	17333	16181.9	15897.2	16224.9	16034.9	16435.5	17143	15795.4	15225.9	15236.4	15439.6	15715	88230.2	83917.2	81526	87637.7	84079.4	77097	76781.4	87943.8	79059.7	76025.6	79704.6	72836.4	70576.9	75581.5	79372.9
P05374	P05374_S598_M1	1	Phospho (STY)	S	598	LKPLRQVSDIVNRIE	17633.4	16106.4	16447	17333	16181.9	15897.2	16224.9	16034.9	16435.5	17143	15795.4	15225.9	15236.4	15439.6	15715	1400.44	1641.35	1381.17	1246.86	1423.24	1314.77	1806.29	1534.84	1278.97	1509.23	1601.29	1281.04	1615.67	1054.52	1292.63
P05374	P05374_T16_M1	1	Phospho (STY)	T	16	SEMVGSVTKDRGTIN	17633.4	16106.4	16447	17333	16181.9	15897.2	16224.9	16034.9	16435.5	17143	15795.4	15225.9	15236.4	15439.6	15715	101.172	25.5011	176.521	79.5277	170.239	116.834	110.848	205.676	168.621	75.4055	217.983	128.425	45.2658	148.578	173.662
P05374	P05374_S14_M1	1	Phospho (STY)	S	14	TLSEMVGSVTKDRGT	17633.4	16106.4	16447	17333	16181.9	15897.2	16224.9	16034.9	16435.5	17143	15795.4	15225.9	15236.4	15439.6	15715	126.949	86.8279	181.772	102.484	151.03	153.821	103.768	221.984	171.859	161.083	174.868	96.7629	Filtered	177.643	188.186
P05374	P05374_S9_M1	1	Phospho (STY)	S	9	SSCKTTLSEMVGSVT	17633.4	16106.4	16447	17333	16181.9	15897.2	16224.9	16034.9	16435.5	17143	15795.4	15225.9	15236.4	15439.6	15715	130.576	121.46	15.8995	69.3152	Filtered	68.6655	103.83	Filtered	16.9268	78.996	80.5855	75.3472	78.3631	20.3971	79.381
P05374	P05374_C655_M1	1	Carbamidomethyl (C)	C	655	ATRLSPYCELKIENE	17633.4	16106.4	16447	17333	16181.9	15897.2	16224.9	16034.9	16435.5	17143	15795.4	15225.9	15236.4	15439.6	15715	241.73	206.875	240.578	393.847	366.16	405.359	246.537	269.1	233.789	541.433	181.682	420.678	Filtered	497.295	288.664
P05374	P05374_M329_M1	1	Oxidation (M)	M	329	GTDSDSQMNSRIDDL	17633.4	16106.4	16447	17333	16181.9	15897.2	16224.9	16034.9	16435.5	17143	15795.4	15225.9	15236.4	15439.6	15715	11577.4	11535.3	10653	10664.7	3598.01	10628.5	10683.6	11169.2	10536.6	10832.7	10230.8	9872.6	10204.1	9103.08	9995.04
P05374	P05374_S327_M1	1	Phospho (STY)	S	327	GDGTDSDSQMNSRID	17633.4	16106.4	16447	17333	16181.9	15897.2	16224.9	16034.9	16435.5	17143	15795.4	15225.9	15236.4	15439.6	15715	21.567	86.3527	68.197	95.1011	46.3239	74.0153	148.369	92.072	56.968	55.7114	90.3362	121.192	31.6676	75.1247	111.78
P05374	P05374_S325_M1	1	Phospho (STY)	S	325	TYGDGTDSDSQMNSR	17633.4	16106.4	16447	17333	16181.9	15897.2	16224.9	16034.9	16435.5	17143	15795.4	15225.9	15236.4	15439.6	15715	13.3193	98.5998	119.051	137.629	50.0214	38.1219	59.0547	44.0207	25.4732	134.621	116.815	46.4401	58.2199	64.9517	Filtered
P05374	P05374_S331_M1	1	Phospho (STY)	S	331	DSDSQMNSRIDDLIS	17633.4	16106.4	16447	17333	16181.9	15897.2	16224.9	16034.9	16435.5	17143	15795.4	15225.9	15236.4	15439.6	15715	Filtered	45.6268	26.2768	40.302	25.7749	16.3099	8.46617	42.7358	80.6883	84.0016	73.9957	45.8049	27.0228	1	64.6434
P05374	P05374_T323_M1	1	Phospho (STY)	T	323	ERTYGDGTDSDSQMN	17633.4	16106.4	16447	17333	16181.9	15897.2	16224.9	16034.9	16435.5	17143	15795.4	15225.9	15236.4	15439.6	15715	Filtered	63.7831	201.907	226.583	Filtered	39.6036	48.6272	107.193	86.1275	214.364	155.395	Filtered	Filtered	80.6332	57.219
P05374	P05374_Y319_M1	1	Phospho (STY)	Y	319	NPHIERTYGDGTDSD	17633.4	16106.4	16447	17333	16181.9	15897.2	16224.9	16034.9	16435.5	17143	15795.4	15225.9	15236.4	15439.6	15715	Filtered	87.4594	Filtered	145.512	Filtered	39.6201	57.3338	Filtered	86.1203	Filtered	Filtered	Filtered	36.1935	119.275	Filtered
P05374	P05374_S732_M1	1	Phospho (STY)	S	732	HGLRHKESVTEIKAT	17633.4	16106.4	16447	17333	16181.9	15897.2	16224.9	16034.9	16435.5	17143	15795.4	15225.9	15236.4	15439.6	15715	450.304	906.769	815.197	315.669	544.888	550.793	651.502	310.176	644.827	720.885	286.304	319.325	531.261	402.183	411.889
P05374	P05374_T734_M1	1	Phospho (STY)	T	734	LRHKESVTEIKATEK	17633.4	16106.4	16447	17333	16181.9	15897.2	16224.9	16034.9	16435.5	17143	15795.4	15225.9	15236.4	15439.6	15715	135.47	150.702	63.9638	63.4014	114.963	67.2215	162.689	148.63	86.2861	12.9728	121.971	193.956	104.838	113.035	29.7948
P05374	P05374_S710_M1	1	Phospho (STY)	S	710	REKTRVGSGGHWSAT	17633.4	16106.4	16447	17333	16181.9	15897.2	16224.9	16034.9	16435.5	17143	15795.4	15225.9	15236.4	15439.6	15715	74.0672	12.0471	183.34	Filtered	110.715	64.2509	42.8716	Filtered	Filtered	71.9498	38.9727	71.8051	54.8655	Filtered	Filtered
P05374	P05374_S619_M1	1	Phospho (STY)	S	619	LVDESKNSNGGAELL	17633.4	16106.4	16447	17333	16181.9	15897.2	16224.9	16034.9	16435.5	17143	15795.4	15225.9	15236.4	15439.6	15715	132.427	67.7309	33.25	22.1753	32.1684	19.9724	Filtered	31.3642	26.6098	13.1248	49.112	Filtered	Filtered	Filtered	Filtered
P05374	P05374_S31_M1	1	Phospho (STY)	S	31	VEARTRSSNVTFKPP	17633.4	16106.4	16447	17333	16181.9	15897.2	16224.9	16034.9	16435.5	17143	15795.4	15225.9	15236.4	15439.6	15715	Filtered	4.60257	32.9762	Filtered	22.4784	Filtered	Filtered	Filtered	28.5596	Filtered	1	Filtered	47.0057	70.1047	12.1214
P05374	P05374_T739_M1	1	Phospho (STY)	T	739	SVTEIKATEKYVQGK	17633.4	16106.4	16447	17333	16181.9	15897.2	16224.9	16034.9	16435.5	17143	15795.4	15225.9	15236.4	15439.6	15715	Filtered	Filtered	Filtered	Filtered	Filtered	Filtered	Filtered	Filtered	44.8103	Filtered	Filtered	98.8709	56.2769	65.8199	123.937
P05453	P05453_S149_M1	1	Phospho (STY)	S	149	KTLKLVSSSGIKLAN	12013.4	11548.8	11277.4	11678.6	11264.7	11689.8	11363.6	11860.6	11016	12038.8	11017.3	11447.6	11568.8	11216.1	11275.3	30854.6	31292	26519.4	26040.1	27735.3	32847.8	33549.6	27451.1	24144.5	27604.5	25271.2	27130.5	24539.6	25054.9	24108.4
P05453	P05453_S150_M1	1	Phospho (STY)	S	150	TLKLVSSSGIKLANA	12013.4	11548.8	11277.4	11678.6	11264.7	11689.8	11363.6	11860.6	11016	12038.8	11017.3	11447.6	11568.8	11216.1	11275.3	30532.3	31369.3	26332.3	25700.3	27542.7	32635.1	33177.7	27337.8	23992.8	27473.9	25059.2	26888.1	24307.6	24843.3	23837.1
P05453	P05453_S148_M1	1	Phospho (STY)	S	148	KKTLKLVSSSGIKLA	12013.4	11548.8	11277.4	11678.6	11264.7	11689.8	11363.6	11860.6	11016	12038.8	11017.3	11447.6	11568.8	11216.1	11275.3	63.4578	64.206	79.9446	19.4748	37.3387	7.69011	Filtered	89.3738	28.6849	25.8299	Filtered	34.6748	28.6616	59.2777	17.3579
P05453	P05453_M124_M1	1	Oxidation (M)	M	124	FQPQSQGMSLNDFQK	12013.4	11548.8	11277.4	11678.6	11264.7	11689.8	11363.6	11860.6	11016	12038.8	11017.3	11447.6	11568.8	11216.1	11275.3	9342.22	10819.5	10115.4	10440.7	10041	9338.04	9965.84	10839.9	10776.8	10023.4	9190.2	8745.36	9267.81	10390.5	10629.6
P05453	P05453_S234_M1	1	Phospho (STY)	S	234	TNNANVTSADALIKE	12013.4	11548.8	11277.4	11678.6	11264.7	11689.8	11363.6	11860.6	11016	12038.8	11017.3	11447.6	11568.8	11216.1	11275.3	1307.82	1310.33	1066.18	1396.62	1223.3	1088.3	1311.37	1182.53	1236.09	1216.29	1233.73	1273.79	994.771	1327.81	1116.25
P05453	P05453_S223_M1	1	Phospho (STY)	S	223	EDLKISESTHNTNNA	12013.4	11548.8	11277.4	11678.6	11264.7	11689.8	11363.6	11860.6	11016	12038.8	11017.3	11447.6	11568.8	11216.1	11275.3	1002.86	822.5	846.855	844.257	642.405	734.619	749.187	577.316	763.051	1008.05	781.023	777.361	709.576	724.472	723.024
P05453	P05453_S221_M1	1	Phospho (STY)	S	221	KVEDLKISESTHNTN	12013.4	11548.8	11277.4	11678.6	11264.7	11689.8	11363.6	11860.6	11016	12038.8	11017.3	11447.6	11568.8	11216.1	11275.3	967.948	694.38	797.266	874.082	511.567	878.356	699.981	652.665	756.419	963.767	616.38	708.431	636.281	783.699	655.599
P05453	P05453_T227_M1	1	Phospho (STY)	T	227	ISESTHNTNNANVTS	12013.4	11548.8	11277.4	11678.6	11264.7	11689.8	11363.6	11860.6	11016	12038.8	11017.3	11447.6	11568.8	11216.1	11275.3	806.897	655.805	612.244	703.576	566.473	626.262	808.689	388.269	746.739	892.146	525.458	663.484	544.907	790.129	659.415
P05453	P05453_M523_M1	1	Oxidation (M)	M	523	KGQSTLLMPNKTAVE	12013.4	11548.8	11277.4	11678.6	11264.7	11689.8	11363.6	11860.6	11016	12038.8	11017.3	11447.6	11568.8	11216.1	11275.3	8053.23	10279.9	8402	8269.58	10341.3	8578.07	10955	8668.31	8926.74	8539	8837.34	8782.28	6644.14	5504.63	9080.43
P05453	P05453_T570_M1	1	Phospho (STY)	T	570	ISPGFVLTSPKNPIK	12013.4	11548.8	11277.4	11678.6	11264.7	11689.8	11363.6	11860.6	11016	12038.8	11017.3	11447.6	11568.8	11216.1	11275.3	4425.02	4785.46	4183.05	4123.47	4404.92	4403.69	4055.52	5127.44	5206.98	4960.78	4573.75	4361.44	4572.98	3995.13	5299.34
P05453	P05453_S571_M1	1	Phospho (STY)	S	571	SPGFVLTSPKNPIKS	12013.4	11548.8	11277.4	11678.6	11264.7	11689.8	11363.6	11860.6	11016	12038.8	11017.3	11447.6	11568.8	11216.1	11275.3	4403.49	4541.52	4172.02	4099.63	4318.2	4306.31	4103.73	5099.19	5068.16	5328.31	4753.97	4420.16	4655.54	4197	5092.35
P05453	P05453_S564_M1	1	Phospho (STY)	S	564	GVEEEDISPGFVLTS	12013.4	11548.8	11277.4	11678.6	11264.7	11689.8	11363.6	11860.6	11016	12038.8	11017.3	11447.6	11568.8	11216.1	11275.3	2378.28	2269.09	2546.63	2186.15	2345.99	2570.3	2389.16	3054.54	3084.44	2665.47	2393.04	2293.71	2282.03	1254.04	3018.42
P05453	P05453_M408_M1	1	Oxidation (M)	M	408	MVVVVNKMDDPTVNW	12013.4	11548.8	11277.4	11678.6	11264.7	11689.8	11363.6	11860.6	11016	12038.8	11017.3	11447.6	11568.8	11216.1	11275.3	4232.83	4232.47	3596.9	4131	4247.84	4106.47	3754.73	3821.79	3740.14	3685.97	3316.77	2574.5	2817.6	2770.52	3321.56
P05453	P05453_C547_M1	1	Carbamidomethyl (C)	C	547	NEVDMAMCGEQVKLR	12013.4	11548.8	11277.4	11678.6	11264.7	11689.8	11363.6	11860.6	11016	12038.8	11017.3	11447.6	11568.8	11216.1	11275.3	2632.98	2012.13	2991.24	2701.69	1908.95	2614.61	2914.41	2287.3	1643.18	2217.98	1685.92	1920.15	1334.46	2750.76	2200.72
P05453	P05453_T538_M1	1	Phospho (STY)	T	538	IQNIYNETENEVDMA	12013.4	11548.8	11277.4	11678.6	11264.7	11689.8	11363.6	11860.6	11016	12038.8	11017.3	11447.6	11568.8	11216.1	11275.3	2632.98	2012.13	2991.24	2701.69	1908.95	2614.61	2914.41	2287.3	1643.18	2217.98	1685.92	1920.15	1334.46	2750.76	2200.72
P05453	P05453_M266_M1	1	Oxidation (M)	M	266	DHVSLIFMGHVDAGK	12013.4	11548.8	11277.4	11678.6	11264.7	11689.8	11363.6	11860.6	11016	12038.8	11017.3	11447.6	11568.8	11216.1	11275.3	608.02	774.173	544.022	661.83	763.349	737.64	249.669	628.497	183.953	585.506	591.822	730.055	949.348	653.797	689.899
P05453	P05453_C601_M1	1	Carbamidomethyl (C)	C	601	IIAAGFSCVMHVHTA	12013.4	11548.8	11277.4	11678.6	11264.7	11689.8	11363.6	11860.6	11016	12038.8	11017.3	11447.6	11568.8	11216.1	11275.3	832.173	728.433	1251.41	1329.93	881.455	1335.31	892.282	850.988	744.707	1252.51	1531.12	1449.99	1516.15	1383.75	1530.41
P05453	P05453_M603_M1	1	Oxidation (M)	M	603	AAGFSCVMHVHTAIE	12013.4	11548.8	11277.4	11678.6	11264.7	11689.8	11363.6	11860.6	11016	12038.8	11017.3	11447.6	11568.8	11216.1	11275.3	362.737	383.144	422.08	536.148	145.21	499.736	340.69	375.256	198.683	525.668	409.196	418.357	311.184	436.097	373.472
P05453	P05453_C423_M1	1	Carbamidomethyl (C)	C	423	SKERYDQCVSNVSNF	12013.4	11548.8	11277.4	11678.6	11264.7	11689.8	11363.6	11860.6	11016	12038.8	11017.3	11447.6	11568.8	11216.1	11275.3	1254.32	1116.77	1151.35	1090.08	1469.15	1055.35	1368.06	1296.46	1090.11	1209.24	1174.03	1064.24	1365.07	1344.13	1506.12
P05453	P05453_C653_M1	1	Carbamidomethyl (C)	C	653	LETEAPVCVETYQDY	12013.4	11548.8	11277.4	11678.6	11264.7	11689.8	11363.6	11860.6	11016	12038.8	11017.3	11447.6	11568.8	11216.1	11275.3	681.728	555.091	519.619	1087.36	605.863	1216.97	1018.61	559.374	440.349	960.906	854.55	733.399	1241.19	804.984	1412.71
P05453	P05453_M401_M1	1	Oxidation (M)	M	401	KTQGVNKMVVVVNKM	12013.4	11548.8	11277.4	11678.6	11264.7	11689.8	11363.6	11860.6	11016	12038.8	11017.3	11447.6	11568.8	11216.1	11275.3	75.7569	57.8549	144.914	95.7372	72.5208	226.963	378.315	52.1214	112.025	191.257	145.459	136.283	77.3655	125.517	324.009
P05453	P05453_M445_M1	1	Oxidation (M)	M	445	IKTDVVFMPVSGYSG	12013.4	11548.8	11277.4	11678.6	11264.7	11689.8	11363.6	11860.6	11016	12038.8	11017.3	11447.6	11568.8	11216.1	11275.3	258.284	216.196	11.2587	220.057	223.579	183.612	274.657	266.765	287.661	324.835	87.9901	311.336	249.279	168.745	125.398
P05453	P05453_M276_M1	1	Oxidation (M)	M	276	VDAGKSTMGGNLLYL	12013.4	11548.8	11277.4	11678.6	11264.7	11689.8	11363.6	11860.6	11016	12038.8	11017.3	11447.6	11568.8	11216.1	11275.3	210.109	283.075	156.457	366.755	240.466	335.771	339.288	398.62	219.826	278.19	375.037	288.164	341.768	355.273	295.97
P05453	P05453_M254_M1	1	Oxidation (M)	M	254	DDEVVNDMFGGKDHV	12013.4	11548.8	11277.4	11678.6	11264.7	11689.8	11363.6	11860.6	11016	12038.8	11017.3	11447.6	11568.8	11216.1	11275.3	294.713	259.268	388.195	156.383	357.516	275.666	127.751	313.071	216.891	280.754	306.423	333.843	165.89	145.546	318.904
P05453	P05453_T206_M1	1	Phospho (STY)	T	206	PVQTEEKTEEKSELP	12013.4	11548.8	11277.4	11678.6	11264.7	11689.8	11363.6	11860.6	11016	12038.8	11017.3	11447.6	11568.8	11216.1	11275.3	1277.42	956.09	902.177	954.834	1129.84	1269.32	855.901	849.884	954.839	937.047	888.209	1046.35	1132.16	890.994	823.828
P05453	P05453_T202_M1	1	Phospho (STY)	T	202	KEEKPVQTEEKTEEK	12013.4	11548.8	11277.4	11678.6	11264.7	11689.8	11363.6	11860.6	11016	12038.8	11017.3	11447.6	11568.8	11216.1	11275.3	371	180.894	307.332	238.58	323.789	318.56	280.018	302.889	142.258	245.195	210.738	230.972	147.529	220.014	137.451
P05453	P05453_M479_M1	1	Oxidation (M)	M	479	LLEYLDTMNHVDRHI	12013.4	11548.8	11277.4	11678.6	11264.7	11689.8	11363.6	11860.6	11016	12038.8	11017.3	11447.6	11568.8	11216.1	11275.3	1	Filtered	81.9486	21.2371	Filtered	Filtered	Filtered	1	5.72933	47.4845	4.42134	16.2851	40.8014	40.6505	18.9759
P05453	P05453_C464_M1	1	Carbamidomethyl (C)	C	464	DHVDPKECPWYTGPT	12013.4	11548.8	11277.4	11678.6	11264.7	11689.8	11363.6	11860.6	11016	12038.8	11017.3	11447.6	11568.8	11216.1	11275.3	1	Filtered	81.9486	21.2371	Filtered	Filtered	Filtered	1	5.72933	47.4845	4.42134	16.2851	40.8014	40.6505	18.9759
P05453	P05453_M355_M1	1	Oxidation (M)	M	355	HKMYVSEMIGGASQA	12013.4	11548.8	11277.4	11678.6	11264.7	11689.8	11363.6	11860.6	11016	12038.8	11017.3	11447.6	11568.8	11216.1	11275.3	Filtered	Filtered	18.1482	Filtered	Filtered	27.4691	Filtered	Filtered	23.7178	17.5085	Filtered	Filtered	64.5574	88.9353	57.2899
P05626	P05626_S146_M1	1	Phospho (STY)	S	146	KDRIDSVSQLQNVAE	2569.47	2405.52	2241.38	2517.51	2310.73	2395.77	2625.94	2536.86	2467.45	2323.52	2262.74	2466.32	2443.43	2571.44	2586.03	169.373	183.35	160.102	132.637	74.8066	45.8962	72.2602	164.707	191.288	192.352	102.151	241.501	138.791	289.514	230.845
P05626	P05626_S144_M1	1	Phospho (STY)	S	144	AVKDRIDSVSQLQNV	2569.47	2405.52	2241.38	2517.51	2310.73	2395.77	2625.94	2536.86	2467.45	2323.52	2262.74	2466.32	2443.43	2571.44	2586.03	105.381	183.275	75.2704	142.117	181.016	63.0275	10.8294	147.94	237.561	170.946	137.012	203.258	182.63	291.074	204.529
P05626	P05626_S130_M1	1	Phospho (STY)	S	130	VSDVLNASRNKHVEA	2569.47	2405.52	2241.38	2517.51	2310.73	2395.77	2625.94	2536.86	2467.45	2323.52	2262.74	2466.32	2443.43	2571.44	2586.03	530.673	759.222	379.814	548.098	596.093	703.656	862.475	526.28	691.874	1076.36	1261.48	1265.96	Filtered	1836.25	1750.83
P05626	P05626_S170_M1	1	Phospho (STY)	S	170	KETVELESEAFELKQ	2569.47	2405.52	2241.38	2517.51	2310.73	2395.77	2625.94	2536.86	2467.45	2323.52	2262.74	2466.32	2443.43	2571.44	2586.03	Filtered	138.345	140.871	126.715	71.0631	Filtered	203.433	Filtered	69.0488	237.526	150.703	82.6653	558.763	123.529	137.882
P05626	P05626_S52_M1	1	Phospho (STY)	S	52	DPKAKANSIINAIPG	2569.47	2405.52	2241.38	2517.51	2310.73	2395.77	2625.94	2536.86	2467.45	2323.52	2262.74	2466.32	2443.43	2571.44	2586.03	72.036	103.628	51.2753	228.67	153.382	47.4688	97.9873	216.76	188.526	171.159	64.1276	115.677	148.22	Filtered	217.221
P05626	P05626_S124_M1	1	Phospho (STY)	S	124	DARMKKVSDVLNASR	2569.47	2405.52	2241.38	2517.51	2310.73	2395.77	2625.94	2536.86	2467.45	2323.52	2262.74	2466.32	2443.43	2571.44	2586.03	44.2357	103.79	123.2	155.976	203.132	214.426	232.003	94.5036	126.284	81.8452	152.944	125.196	170.737	Filtered	188.354
P05694	P05694_S411_M1	1	Phospho (STY)	S	411	AVKARVASIDEKMST	7312.4	6818.62	7129	6828.21	6830.65	6940.88	6832.36	6936.5	6951.21	6626.82	6656.5	6668.12	6914.18	6903.56	6866.01	30631.3	28448.9	26540.1	24948.5	24750	29737.8	29467.6	24738.5	25779.9	25794.4	22477.9	24062.2	21420.8	21096	20971.3
P05694	P05694_C657_M1	1	Carbamidomethyl (C)	C	657	TQIHSHFCYSDLDPN	7312.4	6818.62	7129	6828.21	6830.65	6940.88	6832.36	6936.5	6951.21	6626.82	6656.5	6668.12	6914.18	6903.56	6866.01	2971.21	2239.18	2365.85	2318.43	2287.05	2630.4	2708.87	2369.79	2034.24	2307.21	3001.4	2576.55	2830.15	3051.6	2988.08
P05694	P05694_S679_M1	1	Phospho (STY)	S	679	DVVSIEFSKKDDANY	7312.4	6818.62	7129	6828.21	6830.65	6940.88	6832.36	6936.5	6951.21	6626.82	6656.5	6668.12	6914.18	6903.56	6866.01	129.595	47.18	131.724	27.889	47.6186	104.101	49.1688	123.345	135.019	110.763	179.569	83.3864	264.494	154.917	207.367
P05694	P05694_S675_M1	1	Phospho (STY)	S	675	ALDADVVSIEFSKKD	7312.4	6818.62	7129	6828.21	6830.65	6940.88	6832.36	6936.5	6951.21	6626.82	6656.5	6668.12	6914.18	6903.56	6866.01	129.594	46.7149	180.387	28.5997	41.5455	104.169	49.2306	123.289	133.525	108.965	179.505	83.4258	269.267	155.757	161.107
P05694	P05694_M754_M1	1	Oxidation (M)	M	754	TRLSLTHMVEAAKYF	7312.4	6818.62	7129	6828.21	6830.65	6940.88	6832.36	6936.5	6951.21	6626.82	6656.5	6668.12	6914.18	6903.56	6866.01	290.417	361.774	196.753	163.013	130.836	41.3048	277.044	229.546	202.769	272.366	245.897	159.065	239.814	88.8111	144.309
P05694	P05694_M119_M1	1	Oxidation (M)	M	119	VDVTALEMVKWFDSN	7312.4	6818.62	7129	6828.21	6830.65	6940.88	6832.36	6936.5	6951.21	6626.82	6656.5	6668.12	6914.18	6903.56	6866.01	232.958	259.189	192.13	266.723	172.197	287.256	263.535	189.124	237.354	308.754	181.665	210.289	155.101	268.498	106.419
P05694	P05694_C737_M1	1	Carbamidomethyl (C)	C	737	KFWVNPDCGLKTRGW	7312.4	6818.62	7129	6828.21	6830.65	6940.88	6832.36	6936.5	6951.21	6626.82	6656.5	6668.12	6914.18	6903.56	6866.01	290.935	217.522	560.274	225.03	449.392	286.927	370.586	282.271	314.38	231.342	313.962	532.713	301.552	500.673	304.229
P05694	P05694_T557_M1	1	Phospho (STY)	T	557	SVYAQSITSKPVKGM	7312.4	6818.62	7129	6828.21	6830.65	6940.88	6832.36	6936.5	6951.21	6626.82	6656.5	6668.12	6914.18	6903.56	6866.01	268.978	192.471	193.964	226.812	182.209	421.158	294.583	325.045	307.221	202.529	358.737	315.115	574.787	Filtered	338.977
P05694	P05694_S558_M1	1	Phospho (STY)	S	558	VYAQSITSKPVKGML	7312.4	6818.62	7129	6828.21	6830.65	6940.88	6832.36	6936.5	6951.21	6626.82	6656.5	6668.12	6914.18	6903.56	6866.01	281.748	198.947	211.416	248.07	178.599	437.214	315.634	336.74	323.741	108.914	338.093	304.659	570.022	168.151	362.771
P05694	P05694_S555_M1	1	Phospho (STY)	S	555	KESVYAQSITSKPVK	7312.4	6818.62	7129	6828.21	6830.65	6940.88	6832.36	6936.5	6951.21	6626.82	6656.5	6668.12	6914.18	6903.56	6866.01	177.953	193.114	186.065	110.954	129.329	412.23	126.277	280.106	268.068	104.023	330.938	275.234	183.617	152.081	159.445
P05694	P05694_S336_M1	1	Phospho (STY)	S	336	VVVATSSSLLHTPVD	7312.4	6818.62	7129	6828.21	6830.65	6940.88	6832.36	6936.5	6951.21	6626.82	6656.5	6668.12	6914.18	6903.56	6866.01	28.3057	Filtered	90.0595	58.3819	57.8652	68.5376	105.461	119.161	48.4667	25.5809	127.502	76.5666	Filtered	8.63468	Filtered
P05694	P05694_S4_M1	1	Phospho (STY)	S	4	____MVQSAVLGFPR	7312.4	6818.62	7129	6828.21	6830.65	6940.88	6832.36	6936.5	6951.21	6626.82	6656.5	6668.12	6914.18	6903.56	6866.01	88.6463	135.904	102.045	43.4139	192.991	143.861	202.281	134.58	59.5874	143.453	48.9631	56.004	56.1911	Filtered	159.141
P05694	P05694_C571_M1	1	Carbamidomethyl (C)	C	571	MLTGPITCLRWSFPR	7312.4	6818.62	7129	6828.21	6830.65	6940.88	6832.36	6936.5	6951.21	6626.82	6656.5	6668.12	6914.18	6903.56	6866.01	390.065	235.153	538.395	575.033	421.194	349.363	393.065	299.425	369.508	354.351	419.509	554.388	73.8441	457.042	235.32
P05694	P05694_M564_M1	1	Oxidation (M)	M	564	TSKPVKGMLTGPITC	7312.4	6818.62	7129	6828.21	6830.65	6940.88	6832.36	6936.5	6951.21	6626.82	6656.5	6668.12	6914.18	6903.56	6866.01	294.517	145.654	257.598	325.764	186.616	192.42	132.037	140.613	275.002	168.904	162.364	304.452	Filtered	99.5846	235.32
P05694	P05694_M588_M1	1	Oxidation (M)	M	588	VDQKTQAMQLALALR	7312.4	6818.62	7129	6828.21	6830.65	6940.88	6832.36	6936.5	6951.21	6626.82	6656.5	6668.12	6914.18	6903.56	6866.01	380.062	115.783	213.91	74.9684	310.069	277.38	53.7471	26.6298	218.777	55.0908	199.991	206.334	270.649	304.058	229.486
P05694	P05694_T752_M1	1	Phospho (STY)	T	752	EETRLSLTHMVEAAK	7312.4	6818.62	7129	6828.21	6830.65	6940.88	6832.36	6936.5	6951.21	6626.82	6656.5	6668.12	6914.18	6903.56	6866.01	89.4513	12.9692	Filtered	115.096	117.216	14.7883	29.623	80.1205	108.308	102.25	75.734	53.2098	179.458	65.1849	121.128
P05694	P05694_S750_M1	1	Phospho (STY)	S	750	GWEETRLSLTHMVEA	7312.4	6818.62	7129	6828.21	6830.65	6940.88	6832.36	6936.5	6951.21	6626.82	6656.5	6668.12	6914.18	6903.56	6866.01	89.4513	12.9692	4.72994	141.258	148.992	Filtered	51.1504	103.427	127.808	1	60.9115	53.2098	55.365	1	121.128
P05694	P05694_T747_M1	1	Phospho (STY)	T	747	KTRGWEETRLSLTHM	7312.4	6818.62	7129	6828.21	6830.65	6940.88	6832.36	6936.5	6951.21	6626.82	6656.5	6668.12	6914.18	6903.56	6866.01	89.4513	12.9692	Filtered	115.096	117.216	14.7883	29.623	80.1205	108.308	102.25	75.734	53.2098	179.458	65.1849	Filtered
P05694	P05694_S706_M1	1	Phospho (STY)	S	706	LGLFDIHSPRIPSKD	7312.4	6818.62	7129	6828.21	6830.65	6940.88	6832.36	6936.5	6951.21	6626.82	6656.5	6668.12	6914.18	6903.56	6866.01	1389.85	1621.1	1765.25	2369.33	1425.38	1755.09	1869.16	1951.22	1768.55	1711.18	2095.05	2408.02	1541.79	2153.32	2218.41
P05694	P05694_S711_M1	1	Phospho (STY)	S	711	IHSPRIPSKDEFIAK	7312.4	6818.62	7129	6828.21	6830.65	6940.88	6832.36	6936.5	6951.21	6626.82	6656.5	6668.12	6914.18	6903.56	6866.01	68.4713	41.614	21.417	27.1864	1	54.6641	119.661	1	4.29315	Filtered	36.5246	41.3923	Filtered	106.434	64.7352
P05694	P05694_S446_M1	1	Phospho (STY)	S	446	FPTTTIGSFPQTKDI	7312.4	6818.62	7129	6828.21	6830.65	6940.88	6832.36	6936.5	6951.21	6626.82	6656.5	6668.12	6914.18	6903.56	6866.01	Filtered	72.7483	Filtered	117.692	12.3153	Filtered	9.08854	180.213	610.432	24.4364	66.8407	54.8038	22.4913	46.7707	23.1592
P05694	P05694_T442_M1	1	Phospho (STY)	T	442	NLPLFPTTTIGSFPQ	7312.4	6818.62	7129	6828.21	6830.65	6940.88	6832.36	6936.5	6951.21	6626.82	6656.5	6668.12	6914.18	6903.56	6866.01	Filtered	72.7483	Filtered	82.8124	16.4934	Filtered	9.08854	147.596	413.368	24.4431	50.1933	30.2839	11.9096	34.4695	11.1856
P05694	P05694_T441_M1	1	Phospho (STY)	T	441	FNLPLFPTTTIGSFP	7312.4	6818.62	7129	6828.21	6830.65	6940.88	6832.36	6936.5	6951.21	6626.82	6656.5	6668.12	6914.18	6903.56	6866.01	Filtered	72.7483	Filtered	57.4578	7.60937	Filtered	9.08854	85.3271	355.98	24.4487	32.4573	32.9626	11.9094	34.4695	9.14706
P05694	P05694_T443_M1	1	Phospho (STY)	T	443	LPLFPTTTIGSFPQT	7312.4	6818.62	7129	6828.21	6830.65	6940.88	6832.36	6936.5	6951.21	6626.82	6656.5	6668.12	6914.18	6903.56	6866.01	Filtered	41.8802	Filtered	47.5568	1	Filtered	9.08854	58.0851	210.637	37.7929	57.8282	38.5909	1	14.2123	7.48842
P05694	P05694_T450_M1	1	Phospho (STY)	T	450	TIGSFPQTKDIRINR	7312.4	6818.62	7129	6828.21	6830.65	6940.88	6832.36	6936.5	6951.21	6626.82	6656.5	6668.12	6914.18	6903.56	6866.01	Filtered	41.8648	Filtered	36.4669	1	Filtered	9.07623	118.72	228.726	46.3931	43.8532	25.6364	Filtered	14.2187	Filtered
P05737	P05737_T8_M1	1	Phospho (STY)	T	8	MAAEKILTPESQLKK	33469.4	29570	31838.1	31035.9	32354.8	32675.3	32286.8	30808.8	31169	30365.2	28887.9	29698.1	28680.8	29522.4	29006.3	78574.6	75447	74973.9	82614.8	79979.2	82902.8	79723.6	73336.8	74526.1	64614.8	63753.1	62312.5	63414.8	67863.4	63098.5
P05737	P05737_S11_M1	1	Phospho (STY)	S	11	EKILTPESQLKKSKA	33469.4	29570	31838.1	31035.9	32354.8	32675.3	32286.8	30808.8	31169	30365.2	28887.9	29698.1	28680.8	29522.4	29006.3	12297.7	10755.6	10638.8	10286.3	11187.7	11123.9	11721.4	11094.1	9482.17	10709.8	8849.09	9609.66	9650.52	10106.7	9843.52
P05737	P05737_S11_M2	2	Phospho (STY)	S	11	EKILTPESQLKKSKA	33469.4	29570	31838.1	31035.9	32354.8	32675.3	32286.8	30808.8	31169	30365.2	28887.9	29698.1	28680.8	29522.4	29006.3	1519.96	145.939	1637.47	1774.05	1967.02	1747.51	436.24	1067.57	1311.84	202.258	868.525	2072.86	725.469	1212.4	1692.13
P05737	P05737_T8_M2	2	Phospho (STY)	T	8	MAAEKILTPESQLKK	33469.4	29570	31838.1	31035.9	32354.8	32675.3	32286.8	30808.8	31169	30365.2	28887.9	29698.1	28680.8	29522.4	29006.3	1519.96	145.939	1637.47	1774.05	1967.02	1747.51	436.24	1067.57	1311.84	202.258	868.525	2072.86	725.469	1212.4	1692.13
P05737	P05737_T22_M1	1	Phospho (STY)	T	22	KSKAQQKTAEQVAAE	33469.4	29570	31838.1	31035.9	32354.8	32675.3	32286.8	30808.8	31169	30365.2	28887.9	29698.1	28680.8	29522.4	29006.3	7673.3	5750.46	8005.59	5597.58	5871	5621.69	7019.98	7053.07	3986.56	7398.66	6646.6	7054.14	3643.15	2762.29	5143.62
P05737	P05737_S228_M1	1	Phospho (STY)	S	228	KHFIQGGSFGNREEF	33469.4	29570	31838.1	31035.9	32354.8	32675.3	32286.8	30808.8	31169	30365.2	28887.9	29698.1	28680.8	29522.4	29006.3	35259.8	35211.5	33277.4	32751.2	35625	37556.7	38638.7	35880.3	36801.4	35155.1	36549.9	36258.6	36089.2	35647.6	38054.2
P05737	P05737_S113_M1	1	Phospho (STY)	S	113	LRLTRINSGTFVKVT	33469.4	29570	31838.1	31035.9	32354.8	32675.3	32286.8	30808.8	31169	30365.2	28887.9	29698.1	28680.8	29522.4	29006.3	16744.1	16976.4	15837.5	15334.6	16050.9	16270.1	15484.3	13561.4	16290.7	12331.2	12934	13383.5	11038.4	10687	11366.4
P05737	P05737_T115_M1	1	Phospho (STY)	T	115	LTRINSGTFVKVTKA	33469.4	29570	31838.1	31035.9	32354.8	32675.3	32286.8	30808.8	31169	30365.2	28887.9	29698.1	28680.8	29522.4	29006.3	8134.98	7692.67	7743.04	7461.15	7906.11	7798.48	7298.05	6437.23	7350.6	5777.08	6135.73	6304.43	5197.76	4632.12	5366.58
P05737	P05737_S164_M1	1	Phospho (STY)	S	164	NKQRVPLSDNAIIEA	33469.4	29570	31838.1	31035.9	32354.8	32675.3	32286.8	30808.8	31169	30365.2	28887.9	29698.1	28680.8	29522.4	29006.3	220.786	84.5821	232.967	163.727	280.084	202.64	183.976	227.194	196.936	215.634	189.427	214.939	437.678	464.855	347.391
P05737	P05737_Y75_M1	1	Phospho (STY)	Y	75	DAKAAGSYYVEAQHK	33469.4	29570	31838.1	31035.9	32354.8	32675.3	32286.8	30808.8	31169	30365.2	28887.9	29698.1	28680.8	29522.4	29006.3	1128.61	624.248	853.966	873.104	644.717	869.791	1082.35	723.424	836.654	740.821	790.522	732.884	279.292	842.785	711.591
P05737	P05737_Y76_M1	1	Phospho (STY)	Y	76	AKAAGSYYVEAQHKL	33469.4	29570	31838.1	31035.9	32354.8	32675.3	32286.8	30808.8	31169	30365.2	28887.9	29698.1	28680.8	29522.4	29006.3	1008.13	520.088	756.631	785.549	685.484	793.449	1046.44	845.987	693.389	1104.91	795.732	505.741	188.843	693.758	646.111
P05737	P05737_S74_M1	1	Phospho (STY)	S	74	RDAKAAGSYYVEAQH	33469.4	29570	31838.1	31035.9	32354.8	32675.3	32286.8	30808.8	31169	30365.2	28887.9	29698.1	28680.8	29522.4	29006.3	427.104	234.747	280.201	313.344	195.457	454.685	306.731	172.698	354.841	201.445	154.341	151.684	236.704	271.977	209.869
P05737	P05737_S211_M1	1	Phospho (STY)	S	211	PFKLSNPSGGWGVPR	33469.4	29570	31838.1	31035.9	32354.8	32675.3	32286.8	30808.8	31169	30365.2	28887.9	29698.1	28680.8	29522.4	29006.3	431.29	750.569	754.573	721.455	724.692	332.109	630.993	765.237	399.752	874.072	381.995	484.35	655.632	633.783	518.045
P05737	P05737_S208_M1	1	Phospho (STY)	S	208	FLWPFKLSNPSGGWG	33469.4	29570	31838.1	31035.9	32354.8	32675.3	32286.8	30808.8	31169	30365.2	28887.9	29698.1	28680.8	29522.4	29006.3	171.555	124.081	152.47	114.88	106.813	102.714	55.9521	118.228	1	272.91	148.389	141.576	Filtered	155.919	Filtered
P05738	P05738_M78_M1	1	Oxidation (M)	M	78	VKSLVDNMITGVTKG	4343.98	4398.88	4439.63	4290.98	4474.23	4346.99	4139.89	3994.9	3628.31	4126.86	3969.93	3959.44	3929.04	4284.38	4246.8	4056.41	4338	4354.2	4064.85	4553.78	4338.46	4409.67	4328.33	3524.68	4309.47	4674.87	3552.56	3806.62	3893.86	3902.1
P05738	P05738_S73_M1	1	Phospho (STY)	S	73	AALRTVKSLVDNMIT	4343.98	4398.88	4439.63	4290.98	4474.23	4346.99	4139.89	3994.9	3628.31	4126.86	3969.93	3959.44	3929.04	4284.38	4246.8	393.806	265.173	332.743	358.14	387.877	404.03	192.498	527.787	210.272	206.708	366.776	276.078	236.202	213.37	279.477
P05738	P05738_C165_M1	1	Carbamidomethyl (C)	C	165	AADLQQICRVRNKDI	4343.98	4398.88	4439.63	4290.98	4474.23	4346.99	4139.89	3994.9	3628.31	4126.86	3969.93	3959.44	3929.04	4284.38	4246.8	693.877	659.047	430.673	694.842	523.979	426.568	625.543	584.183	662.442	539.023	750.443	417.092	863.43	470.735	790.565
P05738	P05738_S182_M1	1	Phospho (STY)	S	182	FLDGIYVSHKGFITE	4343.98	4398.88	4439.63	4290.98	4474.23	4346.99	4139.89	3994.9	3628.31	4126.86	3969.93	3959.44	3929.04	4284.38	4246.8	3.50076	1	36.739	Filtered	22.1275	21.7379	70.408	16.1893	22.3749	31.0101	Filtered	27.0716	Filtered	Filtered	7.30559
P05739	P05739_S12_M1	1	Phospho (STY)	S	12	QAPKWYPSEDVAAPK	9508.91	9400.64	8630.89	8862.38	8591.57	9501.57	9682.73	8945.34	8530.58	8300	8558.7	8265.61	8197.92	8964.66	8707.81	336.149	215.993	287.984	481.715	91.8064	397.517	363.273	364.546	656.099	463.94	531.427	414.297	254.982	428.764	660.319
P05739	P05739_S162_M1	1	Phospho (STY)	S	162	LKQYLSASFSLKNGD	9508.91	9400.64	8630.89	8862.38	8591.57	9501.57	9682.73	8945.34	8530.58	8300	8558.7	8265.61	8197.92	8964.66	8707.81	338.633	424.972	465.336	530.207	405.449	305.135	328.884	443.427	339.251	387.722	557.908	428.743	617.711	704.156	791.922
P05739	P05739_S164_M1	1	Phospho (STY)	S	164	QYLSASFSLKNGDKP	9508.91	9400.64	8630.89	8862.38	8591.57	9501.57	9682.73	8945.34	8530.58	8300	8558.7	8265.61	8197.92	8964.66	8707.81	102.979	131.755	165.41	188.573	122.556	67.0265	83.1388	124.169	206.1	183.82	282.812	106.252	250.581	181.807	327.188
P05739	P05739_T127_M1	1	Phospho (STY)	T	127	NLFPEQQTKEIKTER	9508.91	9400.64	8630.89	8862.38	8591.57	9501.57	9682.73	8945.34	8530.58	8300	8558.7	8265.61	8197.92	8964.66	8707.81	Filtered	269.74	354.817	366.737	282.553	460.398	404.448	596.543	410.399	357.714	452.692	453.548	580.429	686.447	591.102
P05739	P05739_T87_M1	1	Phospho (STY)	T	87	NARYVIATSTKVSVE	9508.91	9400.64	8630.89	8862.38	8591.57	9501.57	9682.73	8945.34	8530.58	8300	8558.7	8265.61	8197.92	8964.66	8707.81	491.293	381.996	601.635	441.478	372.805	548.286	473.221	379.264	321.816	257.641	487.385	233.402	343.322	43.4889	395.769
P05739	P05739_T89_M1	1	Phospho (STY)	T	89	RYVIATSTKVSVEGV	9508.91	9400.64	8630.89	8862.38	8591.57	9501.57	9682.73	8945.34	8530.58	8300	8558.7	8265.61	8197.92	8964.66	8707.81	477.675	495.474	601.111	443.468	368.463	514.991	467.362	340.592	325.992	257.652	485.4	242.182	332.687	273.173	62.6045
P05739	P05739_S88_M1	1	Phospho (STY)	S	88	ARYVIATSTKVSVEG	9508.91	9400.64	8630.89	8862.38	8591.57	9501.57	9682.73	8945.34	8530.58	8300	8558.7	8265.61	8197.92	8964.66	8707.81	383.759	300.238	339.068	205.887	324.996	363.484	382.432	328.175	342.376	289.837	360.583	199.066	299.804	346.072	159.45
P05739	P05739_Y83_M1	1	Phospho (STY)	Y	83	LRRVNARYVIATSTK	9508.91	9400.64	8630.89	8862.38	8591.57	9501.57	9682.73	8945.34	8530.58	8300	8558.7	8265.61	8197.92	8964.66	8707.81	146.84	Filtered	122.112	88.879	108.625	135.393	39.8423	95.6912	163.653	Filtered	Filtered	Filtered	100.577	Filtered	245.949
P05739	P05739_S33_M1	1	Phospho (STY)	S	33	RPQKLRASLVPGTVL	9508.91	9400.64	8630.89	8862.38	8591.57	9501.57	9682.73	8945.34	8530.58	8300	8558.7	8265.61	8197.92	8964.66	8707.81	Filtered	1	19.1893	1	317.584	1	Filtered	524.534	438.84	1	272.681	Filtered	16.2615	Filtered	154.688
P05739	P05739_T38_M1	1	Phospho (STY)	T	38	RASLVPGTVLILLAG	9508.91	9400.64	8630.89	8862.38	8591.57	9501.57	9682.73	8945.34	8530.58	8300	8558.7	8265.61	8197.92	8964.66	8707.81	Filtered	1	6.86764	1	392.057	Filtered	Filtered	475.831	470.618	Filtered	276.586	Filtered	16.2637	Filtered	45.7807
P05740	P05740_S142_M1	1	Phospho (STY)	S	142	RINKYESSPSHIELV	18169.5	18114	17415.3	17404	17312.1	18037.9	17372.4	16373.4	16821.8	16947.4	16217.5	16851.7	16728.6	16769	16129.3	22934.8	23715.4	22510.9	21048.6	21758.2	21878	22585.9	18881.5	21891.8	19908.3	20653.8	20122.2	21878.7	22673	21141.6
P05740	P05740_S141_M1	1	Phospho (STY)	S	141	GRINKYESSPSHIEL	18169.5	18114	17415.3	17404	17312.1	18037.9	17372.4	16373.4	16821.8	16947.4	16217.5	16851.7	16728.6	16769	16129.3	12900.3	13081.6	12574	12076.7	12179.7	12767.6	12840.9	10954.8	12148.1	11283.4	12029.2	11871.5	12866.4	12328.8	12579.6
P05740	P05740_Y139_M1	1	Phospho (STY)	Y	139	AHGRINKYESSPSHI	18169.5	18114	17415.3	17404	17312.1	18037.9	17372.4	16373.4	16821.8	16947.4	16217.5	16851.7	16728.6	16769	16129.3	11313.1	11140.4	10671.6	9967.68	10453.4	10551.9	10999.7	9640.91	10800.4	9595.99	10173.3	9768.85	11125.2	10358	11008.2
P05740	P05740_S144_M1	1	Phospho (STY)	S	144	NKYESSPSHIELVVT	18169.5	18114	17415.3	17404	17312.1	18037.9	17372.4	16373.4	16821.8	16947.4	16217.5	16851.7	16728.6	16769	16129.3	9897.78	10276.9	10392.1	9956.59	9746.8	10283.1	9703.55	9221.38	9595.66	9048.41	9959.14	9847.65	10331.4	10457.8	10007.8
P05740	P05740_T151_M1	1	Phospho (STY)	T	151	SHIELVVTEKEEAVA	18169.5	18114	17415.3	17404	17312.1	18037.9	17372.4	16373.4	16821.8	16947.4	16217.5	16851.7	16728.6	16769	16129.3	2722.02	3067.82	2980.45	3351.88	2647.81	2970.11	3048.49	2799.34	3050.73	3047.82	2190.6	3087.44	3356.75	3061.62	2885.68
P05740	P05740_S65_M1	1	Phospho (STY)	S	65	IPFRRFNSSIGRTAQ	18169.5	18114	17415.3	17404	17312.1	18037.9	17372.4	16373.4	16821.8	16947.4	16217.5	16851.7	16728.6	16769	16129.3	33375.2	29983.2	31998	30794.1	29193.1	33498.5	32704.3	30008.8	27980.1	27629.9	25384	29337.5	24621.4	25989.7	24618.1
P05740	P05740_S66_M1	1	Phospho (STY)	S	66	PFRRFNSSIGRTAQG	18169.5	18114	17415.3	17404	17312.1	18037.9	17372.4	16373.4	16821.8	16947.4	16217.5	16851.7	16728.6	16769	16129.3	15214.4	16090.4	14814.5	14627	15053	16330.9	15986.6	13281.2	13144.1	14157.4	13953.5	13634.3	12440.6	13302.7	12772.8
P05740	P05740_S8_M1	1	Phospho (STY)	S	8	MARYGATSTNPAKSA	18169.5	18114	17415.3	17404	17312.1	18037.9	17372.4	16373.4	16821.8	16947.4	16217.5	16851.7	16728.6	16769	16129.3	680.072	575.269	464.089	696.213	417.482	476.893	530.54	557.492	590.206	560.241	404.968	450.802	516.487	518.87	414.654
P05740	P05740_T7_M1	1	Phospho (STY)	T	7	_MARYGATSTNPAKS	18169.5	18114	17415.3	17404	17312.1	18037.9	17372.4	16373.4	16821.8	16947.4	16217.5	16851.7	16728.6	16769	16129.3	111.437	493.204	86.3831	573.833	334.019	449.209	142.922	395.479	135.892	426.716	44.837	291.9	377.795	400.343	168.947
P05740	P05740_T9_M1	1	Phospho (STY)	T	9	ARYGATSTNPAKSAS	18169.5	18114	17415.3	17404	17312.1	18037.9	17372.4	16373.4	16821.8	16947.4	16217.5	16851.7	16728.6	16769	16129.3	178.325	213.424	173.777	139.215	188.458	210.477	149.392	200.893	252.634	201.459	158.467	147.426	159.494	191.505	120.162
P05740	P05740_S25_M1	1	Phospho (STY)	S	25	RGSYLRVSFKNTRET	18169.5	18114	17415.3	17404	17312.1	18037.9	17372.4	16373.4	16821.8	16947.4	16217.5	16851.7	16728.6	16769	16129.3	70.1119	60.9158	29.0878	94.8666	34.0661	217.122	5.62519	114.554	7.24097	43.126	82.3395	40.7327	17.0514	23.7164	67.6795
P05740	P05740_Y113_M1	1	Phospho (STY)	Y	113	GLDATKLYVSHIQVN	18169.5	18114	17415.3	17404	17312.1	18037.9	17372.4	16373.4	16821.8	16947.4	16217.5	16851.7	16728.6	16769	16129.3	517.24	614.869	473.676	447.039	616.286	579.155	490.39	506.52	449.625	538.363	500.405	606.371	403.483	509.917	381.008
P05740	P05740_S115_M1	1	Phospho (STY)	S	115	DATKLYVSHIQVNQA	18169.5	18114	17415.3	17404	17312.1	18037.9	17372.4	16373.4	16821.8	16947.4	16217.5	16851.7	16728.6	16769	16129.3	166.171	186.261	90.9514	53.8518	154.406	71.6376	121.471	82.1468	229.043	71.2007	96.816	163.424	157.326	49.7632	148.485
P05743	P05743_S9_M1	1	Phospho (STY)	S	9	AKQSLDVSSDRRKAR	44919.4	45492.1	45518.8	44644.6	46978.5	48998.1	48248.7	43064.5	43719.6	42634.3	43468.5	42907.5	41027.3	45242.3	39611.9	11164.2	9782.75	10595.8	11333.9	11319.7	11156.1	9621.6	8767.66	11308.6	10122.1	8837.64	10678.4	10572.8	8904.8	8972.82
P05743	P05743_S10_M1	1	Phospho (STY)	S	10	KQSLDVSSDRRKARK	44919.4	45492.1	45518.8	44644.6	46978.5	48998.1	48248.7	43064.5	43719.6	42634.3	43468.5	42907.5	41027.3	45242.3	39611.9	11538.6	10920.7	11305.6	12131.8	11948.6	12021.7	10598.3	9682.6	11694.3	11275.5	9620.36	11788.6	11246.8	10215.2	9116.28
P05743	P05743_S5_M1	1	Phospho (STY)	S	5	___MAKQSLDVSSDR	44919.4	45492.1	45518.8	44644.6	46978.5	48998.1	48248.7	43064.5	43719.6	42634.3	43468.5	42907.5	41027.3	45242.3	39611.9	15224.7	16176.3	15270.7	15503.3	16191.1	17515.5	17186.3	14649.7	14411.2	14766	14054.9	15704.6	12723	14828.5	12911.1
P05743	P05743_S94_M1	1	Phospho (STY)	S	94	KEKVNGASVPINLHP	44919.4	45492.1	45518.8	44644.6	46978.5	48998.1	48248.7	43064.5	43719.6	42634.3	43468.5	42907.5	41027.3	45242.3	39611.9	6429.68	5976.72	5845.83	6355.06	6866.55	6515.01	5866.23	5818.17	5873.82	6579.96	5760.25	6246.07	5925.74	6663.81	6055.25
P05743	P05743_S102_M1	1	Phospho (STY)	S	102	VPINLHPSKLVITKL	44919.4	45492.1	45518.8	44644.6	46978.5	48998.1	48248.7	43064.5	43719.6	42634.3	43468.5	42907.5	41027.3	45242.3	39611.9	1604.25	1396.96	1636.11	1330.55	1774.63	1347.29	1876.75	1430.89	1343.4	1477.96	1331.4	1400.31	1390.19	2062.89	1349.86
P05743	P05743_S62_M1	1	Phospho (STY)	S	62	EVLVVRGSKKGQEGK	44919.4	45492.1	45518.8	44644.6	46978.5	48998.1	48248.7	43064.5	43719.6	42634.3	43468.5	42907.5	41027.3	45242.3	39611.9	27028	28426.2	28122	25615.9	26767.8	28862.4	27138.7	24387.5	24599.9	24388.6	22307.6	23256.2	22507.6	22950.4	19963.2
P05743	P05743_S32_M1	1	Phospho (STY)	S	32	SQRRVLLSAPLSKEL	44919.4	45492.1	45518.8	44644.6	46978.5	48998.1	48248.7	43064.5	43719.6	42634.3	43468.5	42907.5	41027.3	45242.3	39611.9	663.264	964.965	710.993	726.395	975.835	900.251	572.283	607.069	661.809	810.446	467.467	787.04	677.545	831.067	856.284
P05743	P05743_S36_M1	1	Phospho (STY)	S	36	VLLSAPLSKELRAQY	44919.4	45492.1	45518.8	44644.6	46978.5	48998.1	48248.7	43064.5	43719.6	42634.3	43468.5	42907.5	41027.3	45242.3	39611.9	331.132	359.67	262.486	383.939	367.684	457.806	473.296	367.926	341.732	415.725	344.355	242.468	340.77	388.582	231.237
P05743	P05743_S24_M1	1	Phospho (STY)	S	24	KAYFTAPSSQRRVLL	44919.4	45492.1	45518.8	44644.6	46978.5	48998.1	48248.7	43064.5	43719.6	42634.3	43468.5	42907.5	41027.3	45242.3	39611.9	969.503	1201.07	1217.22	1265.64	1252.87	878.821	1002.08	1338.99	1074.5	831.541	1819.38	947.985	842.92	1225.45	828.881
P05743	P05743_S25_M1	1	Phospho (STY)	S	25	AYFTAPSSQRRVLLS	44919.4	45492.1	45518.8	44644.6	46978.5	48998.1	48248.7	43064.5	43719.6	42634.3	43468.5	42907.5	41027.3	45242.3	39611.9	639.542	416.348	709.267	791.255	867.806	466.128	554.251	620.216	833.126	518.925	1365.95	590.365	418.428	691.714	398.831
P05743	P05743_T86_M1	1	Phospho (STY)	T	86	AVQVDKVTKEKVNGA	44919.4	45492.1	45518.8	44644.6	46978.5	48998.1	48248.7	43064.5	43719.6	42634.3	43468.5	42907.5	41027.3	45242.3	39611.9	1289.82	1297.79	1475.48	1284.68	1320.05	1309.85	1488.94	1336.12	1372.24	1199.98	1330.56	1287.8	1191.7	1107.97	1268.51
P05743	P05743_Y19_M1	1	Phospho (STY)	Y	19	RRKARKAYFTAPSSQ	44919.4	45492.1	45518.8	44644.6	46978.5	48998.1	48248.7	43064.5	43719.6	42634.3	43468.5	42907.5	41027.3	45242.3	39611.9	86.6998	Filtered	86.7875	Filtered	Filtered	Filtered	1.04499	69.2312	Filtered	Filtered	Filtered	Filtered	Filtered	Filtered	Filtered
P05744	P05744_S97_M1	1	Phospho (STY)	S	97	PAKTFGASVRIFLYP	388.422	423.977	404.407	395.33	352.96	397.305	441.032	432.196	391.888	352.31	363.128	374.14	379.786	373.75	392.168	1597.08	1487.41	1650.21	1565.36	1634.39	1924.47	2402.23	1599.09	1636.32	1583.33	1366.05	1578.8	1445.27	1273.33	1041.07
P05744	P05744_T93_M1	1	Phospho (STY)	T	93	RNNLPAKTFGASVRI	388.422	423.977	404.407	395.33	352.96	397.305	441.032	432.196	391.888	352.31	363.128	374.14	379.786	373.75	392.168	338.26	324.8	305.987	281.259	193.146	269.433	300.755	215.641	216.014	181.511	270.05	268.589	281.316	148.434	279.351
P05744	P05744_T37_M1	1	Phospho (STY)	T	37	IKIEGVATPQDAQFY	388.422	423.977	404.407	395.33	352.96	397.305	441.032	432.196	391.888	352.31	363.128	374.14	379.786	373.75	392.168	299.844	325	293.103	236.712	171.59	263.495	306.106	296.71	287.175	322.911	493.229	334.227	484.146	279.218	410.503
P05744	P05744_Y44_M1	1	Phospho (STY)	Y	44	TPQDAQFYLGKRIAY	388.422	423.977	404.407	395.33	352.96	397.305	441.032	432.196	391.888	352.31	363.128	374.14	379.786	373.75	392.168	44.0164	60.4232	125.915	91.7012	126.774	Filtered	160.424	131.571	Filtered	Filtered	120.182	Filtered	109.229	Filtered	217.044
P05744	P05744_S28_M1	1	Phospho (STY)	S	28	RVNNPNVSLIKIEGV	388.422	423.977	404.407	395.33	352.96	397.305	441.032	432.196	391.888	352.31	363.128	374.14	379.786	373.75	392.168	213.154	417.488	367.105	463.02	340.624	461.181	461.051	341.609	405.766	199.269	167.644	405.633	150.727	418.616	386.074
P05744	P05744_Y53_M1	1	Phospho (STY)	Y	53	GKRIAYVYRASKEVR	388.422	423.977	404.407	395.33	352.96	397.305	441.032	432.196	391.888	352.31	363.128	374.14	379.786	373.75	392.168	820.959	621.066	540.456	498.962	758.561	587.157	604.578	675.738	588.308	413.415	417.329	432.152	327.744	394.481	332.681
P05744	P05744_S56_M1	1	Phospho (STY)	S	56	IAYVYRASKEVRGSK	388.422	423.977	404.407	395.33	352.96	397.305	441.032	432.196	391.888	352.31	363.128	374.14	379.786	373.75	392.168	1582.67	1896.24	1893.91	2176.75	1572.38	1380.93	1975.41	1836.71	1681.81	1579.13	1614.75	1772.06	1591.77	1725.01	2130.9
P05745	P05745_M90_M1	1	Oxidation (M)	M	90	AKAKVEEMNNIIAAS	8298.39	8478.75	8239.7	8024.08	8016.01	8332.95	8390.93	7964.87	7898.56	7771.29	7512.66	7358.06	6967.63	7530.83	7310.99	27224	28058.3	27360.5	25401.1	25732.4	27185.8	27958.3	27581.9	25992.1	26915.6	25405.9	26770.1	24801.8	23814.6	23044.7
P05745	P05745_S51_M1	1	Phospho (STY)	S	51	VREIAGLSPYERRLI	8298.39	8478.75	8239.7	8024.08	8016.01	8332.95	8390.93	7964.87	7898.56	7771.29	7512.66	7358.06	6967.63	7530.83	7310.99	403.63	253.49	515.094	386.148	447.505	372.796	267.585	286.091	276.695	235.932	320.096	284.145	329.188	291.722	398.226
P05745	P05745_Y53_M1	1	Phospho (STY)	Y	53	EIAGLSPYERRLIDL	8298.39	8478.75	8239.7	8024.08	8016.01	8332.95	8390.93	7964.87	7898.56	7771.29	7512.66	7358.06	6967.63	7530.83	7310.99	252.345	253.643	285.771	336.93	224.702	121.771	175.443	253.885	250.188	167.659	196.362	229.521	179.794	Filtered	106.03
P05745	P05745_T5_M1	1	Phospho (STY)	T	5	___MTVKTGIAIGLN	8298.39	8478.75	8239.7	8024.08	8016.01	8332.95	8390.93	7964.87	7898.56	7771.29	7512.66	7358.06	6967.63	7530.83	7310.99	99.1462	202.465	115.58	148.599	82.0295	105.767	164.841	108.806	81.2377	155.418	70.9422	202.458	62.3908	84.0567	129.118
P05745	P05745_S64_M1	1	Phospho (STY)	S	64	LIDLIRNSGEKRARK	8298.39	8478.75	8239.7	8024.08	8016.01	8332.95	8390.93	7964.87	7898.56	7771.29	7512.66	7358.06	6967.63	7530.83	7310.99	9613.68	10904.6	10293.3	9698.77	10257.4	11031.8	10260.4	9724.56	10555.2	9971.69	8838.2	7757.39	8999.28	9135.07	7862.82
P05745	P05745_S79_M1	1	Phospho (STY)	S	79	VAKKRLGSFTRAKAK	8298.39	8478.75	8239.7	8024.08	8016.01	8332.95	8390.93	7964.87	7898.56	7771.29	7512.66	7358.06	6967.63	7530.83	7310.99	5785.34	5991.95	5324.78	4963.53	4757.28	6360.32	5829.38	4903.34	4768.77	5177.99	4886.42	5150	5334.61	4864.37	4672.83
P05745	P05745_T2_M1	1	Phospho (STY)	T	2	______MTVKTGIAI	8298.39	8478.75	8239.7	8024.08	8016.01	8332.95	8390.93	7964.87	7898.56	7771.29	7512.66	7358.06	6967.63	7530.83	7310.99	233.045	239.385	94.1252	155.108	146.475	209.194	271.06	138.112	237.244	150.002	184.235	188.495	121.876	173.216	271.537
P05745	P05745_T21_M1	1	Phospho (STY)	T	21	GKKVTSMTPAPKISY	8298.39	8478.75	8239.7	8024.08	8016.01	8332.95	8390.93	7964.87	7898.56	7771.29	7512.66	7358.06	6967.63	7530.83	7310.99	358.957	344.349	5.41764	312.736	431.086	355.161	336.772	222.75	308.029	320.088	535.414	179.464	554.022	565.853	504.934
P05745	P05745_S19_M1	1	Phospho (STY)	S	19	NKGKKVTSMTPAPKI	8298.39	8478.75	8239.7	8024.08	8016.01	8332.95	8390.93	7964.87	7898.56	7771.29	7512.66	7358.06	6967.63	7530.83	7310.99	383.08	163.224	227.297	466.879	500.518	427.62	228.042	498.049	320.498	146.734	285.304	141.828	145.673	361.479	371.195
P05745	P05745_T18_M1	1	Phospho (STY)	T	18	LNKGKKVTSMTPAPK	8298.39	8478.75	8239.7	8024.08	8016.01	8332.95	8390.93	7964.87	7898.56	7771.29	7512.66	7358.06	6967.63	7530.83	7310.99	115.258	147.169	136.388	216.867	155.519	162.439	144.172	226.702	116.34	73.1008	79.3481	40.2231	39.0684	63.9849	162.854
P05745	P05745_S97_M1	1	Phospho (STY)	S	97	MNNIIAASRRH____	8298.39	8478.75	8239.7	8024.08	8016.01	8332.95	8390.93	7964.87	7898.56	7771.29	7512.66	7358.06	6967.63	7530.83	7310.99	89.0433	Filtered	14.0473	Filtered	51.7203	Filtered	Filtered	Filtered	89.683	Filtered	Filtered	64.5204	Filtered	Filtered	62.0261
P05748	P05748_Y81_M1	1	Phospho (STY)	Y	81	PVPKGATYGKPTNQG	13680.6	13835.8	12418.9	13893.8	13311.9	12487	13779.1	12704.5	12589.2	12371.9	11717.9	12660.6	12648.1	12036.5	12412.5	124.096	202.75	23.3306	167.175	Filtered	101.184	165.866	137.054	92.9601	82.6235	166.951	57.7098	129.941	122.789	79.5199
P05748	P05748_C152_M1	1	Carbamidomethyl (C)	C	152	DARYNWICDPVHKHR	13680.6	13835.8	12418.9	13893.8	13311.9	12487	13779.1	12704.5	12589.2	12371.9	11717.9	12660.6	12648.1	12036.5	12412.5	1032.36	1000.23	1027.39	1118.48	1156.61	1100.28	962.589	1124.32	1133.21	998.326	938.519	1102.16	1275.44	1086.72	1452.29
P05748	P05748_S16_M1	1	Phospho (STY)	S	16	ELQRKKQSDVLRFLQ	13680.6	13835.8	12418.9	13893.8	13311.9	12487	13779.1	12704.5	12589.2	12371.9	11717.9	12660.6	12648.1	12036.5	12412.5	53.1333	122.135	36.3403	27.2203	28.0149	9.10196	161.474	51.838	62.9292	31.6765	13.2669	57.4257	Filtered	33.4641	59.6678
P05748	P05748_S198_M1	1	Phospho (STY)	S	198	WKRQNTLSLWRYRK_	13680.6	13835.8	12418.9	13893.8	13311.9	12487	13779.1	12704.5	12589.2	12371.9	11717.9	12660.6	12648.1	12036.5	12412.5	140.64	236.871	Filtered	110.487	108.385	Filtered	110.862	Filtered	82.2595	95.1473	Filtered	Filtered	Filtered	Filtered	200.567
P05749	P05749_T14_M1	1	Phospho (STY)	T	14	RKQKIAKTFTVDVSS	4266.41	2125.63	2812.32	3647.34	3061.59	2877.2	4554.19	1721.75	4214.35	2887.96	5012.71	4740.67	3577.28	4992.32	5609.81	302.379	154.264	220.779	296.776	258.333	144.854	395.917	115.938	409.175	231.056	499.669	395.667	299.036	400.769	504.573
P05749	P05749_T16_M1	1	Phospho (STY)	T	16	QKIAKTFTVDVSSPT	4266.41	2125.63	2812.32	3647.34	3061.59	2877.2	4554.19	1721.75	4214.35	2887.96	5012.71	4740.67	3577.28	4992.32	5609.81	302.379	154.264	220.779	296.776	258.333	144.854	395.917	115.938	409.175	231.056	499.669	395.667	299.036	400.769	504.573
P05749	P05749_S20_M1	1	Phospho (STY)	S	20	KTFTVDVSSPTENGV	4266.41	2125.63	2812.32	3647.34	3061.59	2877.2	4554.19	1721.75	4214.35	2887.96	5012.71	4740.67	3577.28	4992.32	5609.81	302.379	154.264	220.779	296.776	258.333	144.854	395.917	115.938	409.175	231.056	499.669	395.667	299.036	400.769	504.573
P05749	P05749_S21_M1	1	Phospho (STY)	S	21	TFTVDVSSPTENGVF	4266.41	2125.63	2812.32	3647.34	3061.59	2877.2	4554.19	1721.75	4214.35	2887.96	5012.71	4740.67	3577.28	4992.32	5609.81	302.379	154.264	220.779	296.776	258.333	144.854	395.917	115.938	409.175	231.056	499.669	395.667	299.036	400.769	504.573
P05749	P05749_T23_M1	1	Phospho (STY)	T	23	TVDVSSPTENGVFDP	4266.41	2125.63	2812.32	3647.34	3061.59	2877.2	4554.19	1721.75	4214.35	2887.96	5012.71	4740.67	3577.28	4992.32	5609.81	513.658	141.965	225.029	304.143	236.541	273.709	388.094	110.576	407.678	210.884	366.744	387.652	78.8998	386.102	556.934
P05750	P05750_S221_M1	1	Phospho (STY)	S	221	EEPILAPSVKDYRPA	94579.1	91649.5	87883.3	85194.4	90287	94076.6	92880.2	86857	87779.8	87174.4	81998.5	88956.3	82402.5	82685.4	81093	325931	354206	335343	318627	337722	373823	341031	325947	305834	314768	296849	295354	293216	296896	276478
P05750	P05750_T207_M1	1	Phospho (STY)	T	207	KALPDAVTIIEPKEE	94579.1	91649.5	87883.3	85194.4	90287	94076.6	92880.2	86857	87779.8	87174.4	81998.5	88956.3	82402.5	82685.4	81093	7563.81	11774.6	13241.7	754.092	15228	12788	13397.7	12558.6	9214.44	12820.7	13594.7	10828.6	11576.2	12258.9	12445.4
P05750	P05750_M105_M1	1	Oxidation (M)	M	105	AVAQAESMKFKLLNG	94579.1	91649.5	87883.3	85194.4	90287	94076.6	92880.2	86857	87779.8	87174.4	81998.5	88956.3	82402.5	82685.4	81093	22548.2	21269.4	21347.2	20147.8	24536.9	24467.7	23135.6	22384.3	22728.2	23634.6	21181.4	23710.5	21770.6	19857	20697
P05750	P05750_S97_M1	1	Phospho (STY)	S	97	RVQDRGLSAVAQAES	94579.1	91649.5	87883.3	85194.4	90287	94076.6	92880.2	86857	87779.8	87174.4	81998.5	88956.3	82402.5	82685.4	81093	2646.53	2502.46	2223.95	2403.79	2508.65	2318.95	2803.7	2927.37	2713.49	2277.71	2895.83	2788.46	2373	2524.09	2568.91
P05750	P05750_S104_M1	1	Phospho (STY)	S	104	SAVAQAESMKFKLLN	94579.1	91649.5	87883.3	85194.4	90287	94076.6	92880.2	86857	87779.8	87174.4	81998.5	88956.3	82402.5	82685.4	81093	1334.8	1212.59	1034.38	774.549	1136.53	1280.08	805.385	1008.32	1246.17	957.971	995.131	1369.7	874.058	1188.21	791.88
P05750	P05750_C134_M1	1	Carbamidomethyl (C)	C	134	MESGAKGCEVVVSGK	94579.1	91649.5	87883.3	85194.4	90287	94076.6	92880.2	86857	87779.8	87174.4	81998.5	88956.3	82402.5	82685.4	81093	25865.8	23332.7	24949.7	23300.2	22152.4	26479.4	25337.6	23350.7	22156.6	23413.1	20665.5	22771.6	22316.5	21103.2	20967.9
P05750	P05750_S139_M1	1	Phospho (STY)	S	139	KGCEVVVSGKLRAAR	94579.1	91649.5	87883.3	85194.4	90287	94076.6	92880.2	86857	87779.8	87174.4	81998.5	88956.3	82402.5	82685.4	81093	225.338	281.995	200.062	107.518	207.753	270.253	212.426	371.563	224.824	159.205	317.344	257.115	269.136	359.307	251.266
P05750	P05750_S160_M1	1	Phospho (STY)	S	160	ADGFLIHSGQPVNDF	94579.1	91649.5	87883.3	85194.4	90287	94076.6	92880.2	86857	87779.8	87174.4	81998.5	88956.3	82402.5	82685.4	81093	241.575	193.42	178.474	242.981	254.522	199.501	228.24	146.986	230.774	293.279	236.861	280.35	136.471	323.153	242.327
P05750	P05750_M127_M1	1	Oxidation (M)	M	127	YGVVRYVMESGAKGC	94579.1	91649.5	87883.3	85194.4	90287	94076.6	92880.2	86857	87779.8	87174.4	81998.5	88956.3	82402.5	82685.4	81093	6256.95	5222.98	4301.38	6203.89	3510.08	8194.03	6095.86	4378.2	6914.38	5428.04	6396.74	5694.45	4454.03	3827.56	8632.17
P05750	P05750_S129_M1	1	Phospho (STY)	S	129	VVRYVMESGAKGCEV	94579.1	91649.5	87883.3	85194.4	90287	94076.6	92880.2	86857	87779.8	87174.4	81998.5	88956.3	82402.5	82685.4	81093	1	14.0558	1	4.28881	8.18599	1	8.81542	11.4671	1	1	1	Filtered	Filtered	1	1
P05750	P05750_T44_M1	1	Phospho (STY)	T	44	VEVRVTPTKTEVIIR	94579.1	91649.5	87883.3	85194.4	90287	94076.6	92880.2	86857	87779.8	87174.4	81998.5	88956.3	82402.5	82685.4	81093	714.145	495.902	776.225	447.722	910.362	471.7	640.425	655.637	554.76	583.659	638.068	725.827	538.642	1043.52	613.78
P05750	P05750_T42_M1	1	Phospho (STY)	T	42	SGVEVRVTPTKTEVI	94579.1	91649.5	87883.3	85194.4	90287	94076.6	92880.2	86857	87779.8	87174.4	81998.5	88956.3	82402.5	82685.4	81093	110.924	29.222	80.0341	29.3531	142.188	50.7664	15.3906	80.212	39.4217	75.6621	46.0661	67.3808	63.4098	111.26	153.151
P05750	P05750_T46_M1	1	Phospho (STY)	T	46	VRVTPTKTEVIIRAT	94579.1	91649.5	87883.3	85194.4	90287	94076.6	92880.2	86857	87779.8	87174.4	81998.5	88956.3	82402.5	82685.4	81093	212.993	Filtered	270.851	28.9362	171.98	85.6535	161.417	280.213	121.342	26.6985	115.337	136.755	64.9696	243.418	258.813
P05750	P05750_T53_M1	1	Phospho (STY)	T	53	TEVIIRATRTQDVLG	94579.1	91649.5	87883.3	85194.4	90287	94076.6	92880.2	86857	87779.8	87174.4	81998.5	88956.3	82402.5	82685.4	81093	406.311	289.291	223.874	374.43	55.1879	326.996	550.723	445.445	330.999	330.705	373.24	92.1145	343.046	257.598	413.099
P05750	P05750_T55_M1	1	Phospho (STY)	T	55	VIIRATRTQDVLGEN	94579.1	91649.5	87883.3	85194.4	90287	94076.6	92880.2	86857	87779.8	87174.4	81998.5	88956.3	82402.5	82685.4	81093	406.311	289.291	223.874	374.43	Filtered	326.996	550.723	445.445	330.999	330.705	Filtered	Filtered	343.046	257.598	413.099
P05755	P05755_S162_M1	1	Phospho (STY)	S	162	HIDFAPTSPFGGARP	31728.5	31706.7	30595.9	30806.9	30362.5	31149.1	30342.3	30456.6	29461.7	30682.3	28946.7	29629.4	28932.6	27740.4	29392.9	87624	91432.3	86641.3	93421.3	92914	95988.1	86587.9	86019.6	84927.5	94229.7	80929.4	86714.2	84554.8	86149.4	91993.6
P05755	P05755_T161_M1	1	Phospho (STY)	T	161	KHIDFAPTSPFGGAR	31728.5	31706.7	30595.9	30806.9	30362.5	31149.1	30342.3	30456.6	29461.7	30682.3	28946.7	29629.4	28932.6	27740.4	29392.9	64959.1	65799.9	63129	68553.4	67261.2	68955.6	61508.6	61837.7	62887.1	68517.4	60668.9	62678.9	62381.6	62245.8	66208.8
P05755	P05755_S87_M1	1	Phospho (STY)	S	87	LVRVGVLSEDKKKLD	31728.5	31706.7	30595.9	30806.9	30362.5	31149.1	30342.3	30456.6	29461.7	30682.3	28946.7	29629.4	28932.6	27740.4	29392.9	1261.9	1423.01	835.048	920.862	632.971	1244.66	1474.73	852.178	1039.15	1114.68	770.887	688.033	1158.53	983.755	1158.94
P05755	P05755_S50_M1	1	Phospho (STY)	S	50	YRISFQLSKIRRAAR	31728.5	31706.7	30595.9	30806.9	30362.5	31149.1	30342.3	30456.6	29461.7	30682.3	28946.7	29629.4	28932.6	27740.4	29392.9	1272.67	1530.07	1156.85	1259.69	1248.01	1344.47	1228.64	1337.77	1340.61	1129.66	1228.89	1278.42	1066.14	1102.63	970.769
P05755	P05755_M147_M1	1	Oxidation (M)	M	147	IVNIPSFMVRLDSEK	31728.5	31706.7	30595.9	30806.9	30362.5	31149.1	30342.3	30456.6	29461.7	30682.3	28946.7	29629.4	28932.6	27740.4	29392.9	333.026	199.37	307.466	168.012	291.007	350.308	289.644	262.092	304.711	284.715	309.031	358.45	284.851	220.649	422.844
P05755	P05755_S145_M1	1	Phospho (STY)	S	145	KQIVNIPSFMVRLDS	31728.5	31706.7	30595.9	30806.9	30362.5	31149.1	30342.3	30456.6	29461.7	30682.3	28946.7	29629.4	28932.6	27740.4	29392.9	1	Filtered	166.777	7.72504	96.4476	8.22876	50.2563	147.846	141.608	73.4156	127.545	151.217	36.798	32.783	127.251
P05755	P05755_S22_M1	1	Phospho (STY)	S	22	PKRPYESSRLDAELK	31728.5	31706.7	30595.9	30806.9	30362.5	31149.1	30342.3	30456.6	29461.7	30682.3	28946.7	29629.4	28932.6	27740.4	29392.9	129.597	97.9022	75.5191	161.617	100	80.0265	127.577	198.366	31.2843	29.9204	242.023	121.39	84.3953	1	140.628
P05755	P05755_Y19_M1	1	Phospho (STY)	Y	19	YSTPKRPYESSRLDA	31728.5	31706.7	30595.9	30806.9	30362.5	31149.1	30342.3	30456.6	29461.7	30682.3	28946.7	29629.4	28932.6	27740.4	29392.9	258.646	719.343	120.939	369.365	415.599	467.865	396.787	717.256	239.891	328.791	579.205	202.588	740.784	Filtered	301.083
P05755	P05755_S21_M1	1	Phospho (STY)	S	21	TPKRPYESSRLDAEL	31728.5	31706.7	30595.9	30806.9	30362.5	31149.1	30342.3	30456.6	29461.7	30682.3	28946.7	29629.4	28932.6	27740.4	29392.9	168.761	133.025	190.312	129.753	84.1553	118.377	88.3356	232.857	39.8124	187.105	178.368	120.049	81.2929	Filtered	86.0404
P05755	P05755_T111_M1	1	Phospho (STY)	T	111	FLERRLQTQVYKLGL	31728.5	31706.7	30595.9	30806.9	30362.5	31149.1	30342.3	30456.6	29461.7	30682.3	28946.7	29629.4	28932.6	27740.4	29392.9	1	55.7601	41.5064	Filtered	Filtered	Filtered	16.3921	Filtered	16.6948	1	Filtered	Filtered	Filtered	Filtered	Filtered
P05756	P05756_S12_M1	1	Phospho (STY)	S	12	HSAGKGISSSAIPYS	10350.6	11234.7	11210.7	9924.8	10709.7	10578.8	11362.2	10045.6	9444.27	9847.26	9650.52	9321.5	9642.3	9890.61	9217.33	5362.52	4863.39	4584.68	5051.56	5257.86	4837.74	4752.66	4595.53	4664.02	4707.89	4582.38	4731.89	4857.31	4991	4614.99
P05756	P05756_S14_M1	1	Phospho (STY)	S	14	AGKGISSSAIPYSRN	10350.6	11234.7	11210.7	9924.8	10709.7	10578.8	11362.2	10045.6	9444.27	9847.26	9650.52	9321.5	9642.3	9890.61	9217.33	3634.89	2414.56	4012.81	3471.64	3973.22	3625.7	3770.83	3920.26	4015.78	3779.56	3928.43	4043.19	3456.52	3470.12	3334.65
P05756	P05756_S13_M1	1	Phospho (STY)	S	13	SAGKGISSSAIPYSR	10350.6	11234.7	11210.7	9924.8	10709.7	10578.8	11362.2	10045.6	9444.27	9847.26	9650.52	9321.5	9642.3	9890.61	9217.33	3007.58	3659.25	3126.13	2940.65	3230.89	3281.44	3537.45	3071.28	2978.85	2712.37	2950.2	2889.62	2976.84	3025.05	3070.03
P05756	P05756_S19_M1	1	Phospho (STY)	S	19	SSSAIPYSRNAPAWF	10350.6	11234.7	11210.7	9924.8	10709.7	10578.8	11362.2	10045.6	9444.27	9847.26	9650.52	9321.5	9642.3	9890.61	9217.33	1242.13	1292.3	1271.47	1145.88	1149.95	1351.04	1393.34	1132.81	1521.8	1091.95	1168.15	1073.66	1293.69	1050.29	1053.14
P05756	P05756_Y18_M1	1	Phospho (STY)	Y	18	ISSSAIPYSRNAPAW	10350.6	11234.7	11210.7	9924.8	10709.7	10578.8	11362.2	10045.6	9444.27	9847.26	9650.52	9321.5	9642.3	9890.61	9217.33	964.966	794.472	825.968	732.108	725.858	776.324	907.91	754.559	989.901	714.844	790.154	703.016	673.17	744.629	720.803
P05756	P05756_S29_M1	1	Phospho (STY)	S	29	APAWFKLSSESVIEQ	10350.6	11234.7	11210.7	9924.8	10709.7	10578.8	11362.2	10045.6	9444.27	9847.26	9650.52	9321.5	9642.3	9890.61	9217.33	1188.14	1406.22	1074.21	1009.69	1024.29	986.724	1332.66	1003.7	827.289	1362.59	914.651	839.165	1165.24	776.282	938.412
P05756	P05756_S30_M1	1	Phospho (STY)	S	30	PAWFKLSSESVIEQI	10350.6	11234.7	11210.7	9924.8	10709.7	10578.8	11362.2	10045.6	9444.27	9847.26	9650.52	9321.5	9642.3	9890.61	9217.33	1006.54	1149.05	877.827	863.102	911.274	671.987	960.943	803.947	676.042	1027.04	729.294	683.681	944.171	647.873	675.964
P05756	P05756_S32_M1	1	Phospho (STY)	S	32	WFKLSSESVIEQIVK	10350.6	11234.7	11210.7	9924.8	10709.7	10578.8	11362.2	10045.6	9444.27	9847.26	9650.52	9321.5	9642.3	9890.61	9217.33	233.978	294.145	297.518	334.507	159.658	158.339	185.186	219.662	140.753	215.448	182.915	136.882	190.063	234.111	220.882
P05756	P05756_S48_M1	1	Phospho (STY)	S	48	ARKGLTPSQIGVLLR	10350.6	11234.7	11210.7	9924.8	10709.7	10578.8	11362.2	10045.6	9444.27	9847.26	9650.52	9321.5	9642.3	9890.61	9217.33	457.303	14.6935	431.975	60.7729	327.366	163.479	237.944	305.347	177.751	323.668	121.525	564.253	279.813	371.504	66.5517
P05756	P05756_T46_M1	1	Phospho (STY)	T	46	KYARKGLTPSQIGVL	10350.6	11234.7	11210.7	9924.8	10709.7	10578.8	11362.2	10045.6	9444.27	9847.26	9650.52	9321.5	9642.3	9890.61	9217.33	149.589	1	230.661	28.8141	143.931	88.2564	26.0761	135.667	30.8491	137.591	114.23	127.319	102.734	145.877	63.9768
P05756	P05756_S147_M1	1	Phospho (STY)	S	147	KYESATASALVN___	10350.6	11234.7	11210.7	9924.8	10709.7	10578.8	11362.2	10045.6	9444.27	9847.26	9650.52	9321.5	9642.3	9890.61	9217.33	4.00772	Filtered	41.1637	1	1	10.0266	Filtered	34.7356	11.5882	5.39799	45.3634	Filtered	Filtered	Filtered	25.7775
P05759	P05759_T87_M1	1	Phospho (STY)	T	87	RKKKVYTTPKKIKHK	8690.69	7961.03	7893.59	7956.15	7552.51	7440.98	7668.16	8001.01	7478.4	7944.49	7970.32	7331.44	7295.61	7483.14	7038.76	26121.4	23700.7	22549	23402.4	21927.7	22726.8	22431.4	23102.7	22701.6	21833.4	20793	20661.8	19514.2	19077.1	18195
P05759	P05759_Y85_M1	1	Phospho (STY)	Y	85	KKRKKKVYTTPKKIK	8690.69	7961.03	7893.59	7956.15	7552.51	7440.98	7668.16	8001.01	7478.4	7944.49	7970.32	7331.44	7295.61	7483.14	7038.76	14933.8	13762.1	13031.6	14147.2	13018.7	13542.6	13195.8	13107.7	9489.72	12815	12904.3	12493.2	12132.7	10638.9	11245.5
P05759	P05759_C126_M2	2	Carbamidomethyl (C)	C	126	RECSNPTCGAGVFLA	8690.69	7961.03	7893.59	7956.15	7552.51	7440.98	7668.16	8001.01	7478.4	7944.49	7970.32	7331.44	7295.61	7483.14	7038.76	20932.7	19455.5	22087.1	19546.9	21324.5	19821.4	18995.9	20989.9	19358.5	20116.1	19808.8	19165.9	19585.8	19997.7	19794
P05759	P05759_C121_M2	2	Carbamidomethyl (C)	C	121	VTKLRRECSNPTCGA	8690.69	7961.03	7893.59	7956.15	7552.51	7440.98	7668.16	8001.01	7478.4	7944.49	7970.32	7331.44	7295.61	7483.14	7038.76	20932.7	19455.5	22087.1	19546.9	21324.5	19821.4	18995.9	20989.9	19358.5	20116.1	19808.8	19165.9	19585.8	19997.7	19794
P05759	P05759_S122_M1	1	Phospho (STY)	S	122	TKLRRECSNPTCGAG	8690.69	7961.03	7893.59	7956.15	7552.51	7440.98	7668.16	8001.01	7478.4	7944.49	7970.32	7331.44	7295.61	7483.14	7038.76	4474.75	3552.02	4620.41	3666.53	3918.18	3655.06	3898.24	4228.34	4051.42	3745.57	4423.29	3696.28	3710.76	3906.46	3811.91
P05759	P05759_T86_M1	1	Phospho (STY)	T	86	KRKKKVYTTPKKIKH	8690.69	7961.03	7893.59	7956.15	7552.51	7440.98	7668.16	8001.01	7478.4	7944.49	7970.32	7331.44	7295.61	7483.14	7038.76	1347.55	1234.81	1141.9	1222.18	997.624	378.644	964.462	1253.59	1077.64	1330.41	1123.02	1112.82	767.82	893.666	229.847
P05759	P05759_C141_M1	1	Carbamidomethyl (C)	C	141	NHKDRLYCGKCHSVY	8690.69	7961.03	7893.59	7956.15	7552.51	7440.98	7668.16	8001.01	7478.4	7944.49	7970.32	7331.44	7295.61	7483.14	7038.76	976.955	1269.33	525.936	853.691	904.733	1064.3	1127.24	529.516	876.332	1108.08	1002.57	1397.43	2008.79	1676.56	1187.32
P05759	P05759_S104_M1	1	Phospho (STY)	S	104	KVKLAVLSYYKVDAE	8690.69	7961.03	7893.59	7956.15	7552.51	7440.98	7668.16	8001.01	7478.4	7944.49	7970.32	7331.44	7295.61	7483.14	7038.76	91.8131	Filtered	53.6623	77.0419	Filtered	Filtered	Filtered	21.1668	35.3891	24.3743	116.146	Filtered	Filtered	39.8155	28.013
P05986	P05986_T17_M1	1	Phospho (STY)	T	17	EIRKLSITAKTETTP	32473.2	33226.9	29399.3	36460.1	30689.8	34480.7	37662.8	36449.6	37120.2	36530.4	40158.4	40936.2	39881.7	38969.8	42009.2	196113	195712	164799	178745	187906	195523	193767	153583	181194	164987	133519	156993	137588	145823	146196
P05986	P05986_S15_M1	1	Phospho (STY)	S	15	NNEIRKLSITAKTET	32473.2	33226.9	29399.3	36460.1	30689.8	34480.7	37662.8	36449.6	37120.2	36530.4	40158.4	40936.2	39881.7	38969.8	42009.2	188053	188006	158294	168391	179057	188064	184294	150887	172613	157183	118682	130950	132085	138850	141760
P05986	P05986_C42_M1	1	Carbamidomethyl (C)	C	42	AHSVHEECSSNTPVE	32473.2	33226.9	29399.3	36460.1	30689.8	34480.7	37662.8	36449.6	37120.2	36530.4	40158.4	40936.2	39881.7	38969.8	42009.2	11911.5	12858.6	11855	14370.7	12128.3	13705.7	13640.2	15966.2	15680.1	14157.6	16798.5	14744.7	17887.7	16442.1	18233.7
P05986	P05986_T23_M1	1	Phospho (STY)	T	23	ITAKTETTPDNVGQD	32473.2	33226.9	29399.3	36460.1	30689.8	34480.7	37662.8	36449.6	37120.2	36530.4	40158.4	40936.2	39881.7	38969.8	42009.2	2262.63	2627.18	2454.55	2874.33	2678.83	3073.66	2500.53	3284.56	3056.82	2909.75	3514.33	2739.45	3434.53	3599.21	3811.02
P05986	P05986_T20_M1	1	Phospho (STY)	T	20	KLSITAKTETTPDNV	32473.2	33226.9	29399.3	36460.1	30689.8	34480.7	37662.8	36449.6	37120.2	36530.4	40158.4	40936.2	39881.7	38969.8	42009.2	2004.88	2473.86	1973.85	2643.19	2360.7	2578.23	1847.08	3097.77	2817.59	2738.77	3212.37	2463.13	3218.15	3346.89	3619.89
P05986	P05986_T22_M1	1	Phospho (STY)	T	22	SITAKTETTPDNVGQ	32473.2	33226.9	29399.3	36460.1	30689.8	34480.7	37662.8	36449.6	37120.2	36530.4	40158.4	40936.2	39881.7	38969.8	42009.2	1246.15	1070.38	1308.15	1578.08	1633.06	1631.49	1748.65	1654.51	1560.6	1730.78	1547.45	1858.8	1825.26	1703.67	2033.33
P05986	P05986_T46_M1	1	Phospho (STY)	T	46	HEECSSNTPVEINGR	32473.2	33226.9	29399.3	36460.1	30689.8	34480.7	37662.8	36449.6	37120.2	36530.4	40158.4	40936.2	39881.7	38969.8	42009.2	1170.76	1235.2	1037.51	1417.82	1031.86	1260.38	1548.17	1599	1632.35	1285.32	1737.02	1453.74	1873.29	1380.36	1624.37
P05986	P05986_S43_M1	1	Phospho (STY)	S	43	HSVHEECSSNTPVEI	32473.2	33226.9	29399.3	36460.1	30689.8	34480.7	37662.8	36449.6	37120.2	36530.4	40158.4	40936.2	39881.7	38969.8	42009.2	1170.76	1235.2	1102.38	1411.16	1031.66	1250.33	1548.17	1598.71	1553.52	1287.51	1753.59	1454.27	1845.55	1380.42	1645.08
P05986	P05986_S44_M1	1	Phospho (STY)	S	44	SVHEECSSNTPVEIN	32473.2	33226.9	29399.3	36460.1	30689.8	34480.7	37662.8	36449.6	37120.2	36530.4	40158.4	40936.2	39881.7	38969.8	42009.2	1163.3	1210.46	1024.35	1406.83	1063.67	1342.98	1471.75	1625.78	1533.14	1310.39	1631.43	1469.44	1775.79	1438.73	1585.93
P05986	P05986_S37_M1	1	Phospho (STY)	S	37	DIPVNAHSVHEECSS	32473.2	33226.9	29399.3	36460.1	30689.8	34480.7	37662.8	36449.6	37120.2	36530.4	40158.4	40936.2	39881.7	38969.8	42009.2	916.651	1024.85	906.714	1159.01	967.248	1085.04	1336.25	1436.88	1494.36	1184.47	1490.28	1256.94	1562.09	1479.22	1595.33
P05986	P05986_C244_M1	1	Carbamidomethyl (C)	C	244	PDVTYTLCGTPDYIA	32473.2	33226.9	29399.3	36460.1	30689.8	34480.7	37662.8	36449.6	37120.2	36530.4	40158.4	40936.2	39881.7	38969.8	42009.2	1818.95	1808.97	1558.35	2226.23	1952.36	1773.13	2228.83	1854.21	2437.01	2940.28	2795.52	3497.84	2447.64	2657.62	2731.87
P05986	P05986_Y241_M1	1	Phospho (STY)	Y	241	KYVPDVTYTLCGTPD	32473.2	33226.9	29399.3	36460.1	30689.8	34480.7	37662.8	36449.6	37120.2	36530.4	40158.4	40936.2	39881.7	38969.8	42009.2	465.742	391.34	398.714	515.51	478.494	437.342	541.215	465.381	627.258	758.107	717.32	914.241	615.505	661.178	689.693
P05986	P05986_T246_M1	1	Phospho (STY)	T	246	VTYTLCGTPDYIAPE	32473.2	33226.9	29399.3	36460.1	30689.8	34480.7	37662.8	36449.6	37120.2	36530.4	40158.4	40936.2	39881.7	38969.8	42009.2	464.742	408.454	384.444	590.119	427.276	437.342	557.508	454.791	596.795	758.1	690.847	827.796	617.937	661.178	634.661
P05986	P05986_T242_M1	1	Phospho (STY)	T	242	YVPDVTYTLCGTPDY	32473.2	33226.9	29399.3	36460.1	30689.8	34480.7	37662.8	36449.6	37120.2	36530.4	40158.4	40936.2	39881.7	38969.8	42009.2	413.595	407.41	398.698	518.774	510.341	437.844	589.419	475.959	614.195	757.928	736.135	923.328	615.124	661.172	697.516
P05986	P05986_Y249_M1	1	Phospho (STY)	Y	249	TLCGTPDYIAPEVVS	32473.2	33226.9	29399.3	36460.1	30689.8	34480.7	37662.8	36449.6	37120.2	36530.4	40158.4	40936.2	39881.7	38969.8	42009.2	474.87	518.834	339.666	523.588	337.784	460.603	490.313	421.454	558.641	645.421	580.982	738.582	585.932	632.373	643.569
P05986	P05986_S55_M1	1	Phospho (STY)	S	55	VEINGRNSGKLKEEA	32473.2	33226.9	29399.3	36460.1	30689.8	34480.7	37662.8	36449.6	37120.2	36530.4	40158.4	40936.2	39881.7	38969.8	42009.2	1766.3	1926.42	1888.13	1816.26	1321.13	1470.31	1638.63	1547.45	1820.19	1536.76	1856.5	1743.46	2120.62	1812.68	2221.01
P05986	P05986_T240_M1	1	Phospho (STY)	T	240	AKYVPDVTYTLCGTP	32473.2	33226.9	29399.3	36460.1	30689.8	34480.7	37662.8	36449.6	37120.2	36530.4	40158.4	40936.2	39881.7	38969.8	42009.2	Filtered	82.9285	36.825	78.2419	198.468	Filtered	50.3778	36.6289	40.1189	20.7257	70.2344	93.8884	13.148	41.7174	66.4342
P06100	P06100_M153_M1	1	Oxidation (M)	M	153	WLTKDPMMEPIVSAD	223.784	149.117	263.5	221.376	218.489	163.154	144.332	230.083	212.231	174.091	231.637	184.714	182.742	214.334	237.279	439.842	146.617	520.982	404.519	405.422	262.375	225.589	411.496	385.496	324.736	402.245	331.862	368.831	401.131	500.407
P06100	P06100_M152_M1	1	Oxidation (M)	M	152	AWLTKDPMMEPIVSA	223.784	149.117	263.5	221.376	218.489	163.154	144.332	230.083	212.231	174.091	231.637	184.714	182.742	214.334	237.279	490.642	153.636	496.799	366.298	385.554	264.142	218.56	408.748	397.616	324.664	441.519	331.105	348.812	361.801	111.068
P06100	P06100_M153_M2	2	Oxidation (M)	M	153	WLTKDPMMEPIVSAD	223.784	149.117	263.5	221.376	218.489	163.154	144.332	230.083	212.231	174.091	231.637	184.714	182.742	214.334	237.279	242.8	194.139	308.059	326.344	394.586	301.72	212.218	415.683	293.403	367.115	383.819	222.421	209.352	362.168	302.714
P06100	P06100_M152_M2	2	Oxidation (M)	M	152	AWLTKDPMMEPIVSA	223.784	149.117	263.5	221.376	218.489	163.154	144.332	230.083	212.231	174.091	231.637	184.714	182.742	214.334	237.279	242.8	194.139	308.059	326.344	394.586	301.72	212.218	415.683	293.403	367.115	383.819	222.421	209.352	362.168	302.714
P06101	P06101_S17_M1	1	Phospho (STY)	S	17	KIELSDDSDVEVHPN	2124.23	1972.22	1975.64	2079.71	2028.87	2090.86	2027.37	2187.16	2087.18	2198.4	2285.1	2118.94	2398.62	2323.24	2453.75	2779.03	5512.46	7640.8	2680.29	7713.85	4923.65	8222.52	8633.77	7215.86	9635.58	9701.7	8743.87	9236.99	9069.24	8741.95
P06101	P06101_S14_M1	1	Phospho (STY)	S	14	KWDKIELSDDSDVEV	2124.23	1972.22	1975.64	2079.71	2028.87	2090.86	2027.37	2187.16	2087.18	2198.4	2285.1	2118.94	2398.62	2323.24	2453.75	2368.94	2292.63	6339.74	7441.73	5856.41	2716.47	7690.61	7712.37	4071.58	8465	7700.79	7601.78	8192.45	8154.84	8414.88
P06101	P06101_S132_M1	1	Phospho (STY)	S	132	LDKEGKDSKSPSLIR	2124.23	1972.22	1975.64	2079.71	2028.87	2090.86	2027.37	2187.16	2087.18	2198.4	2285.1	2118.94	2398.62	2323.24	2453.75	850.106	765.761	759.2	772.052	876.658	1142.74	677.824	1066.72	687.272	800.81	1168.86	601.344	896.691	817.202	710.112
P06101	P06101_S134_M1	1	Phospho (STY)	S	134	KEGKDSKSPSLIRDA	2124.23	1972.22	1975.64	2079.71	2028.87	2090.86	2027.37	2187.16	2087.18	2198.4	2285.1	2118.94	2398.62	2323.24	2453.75	717.675	711.98	840.99	763.827	600.259	999.693	761.46	691.884	648.61	652.142	781.926	679.683	547.664	724.007	499.681
P06101	P06101_S136_M1	1	Phospho (STY)	S	136	GKDSKSPSLIRDAIL	2124.23	1972.22	1975.64	2079.71	2028.87	2090.86	2027.37	2187.16	2087.18	2198.4	2285.1	2118.94	2398.62	2323.24	2453.75	308.89	237.706	256.041	357.1	177.145	351.466	352.96	229.71	220.459	229.2	357.775	315.79	351.134	215.505	174.692
P06101	P06101_M480_M1	1	Oxidation (M)	M	480	QDHEDATMENLSLND	2124.23	1972.22	1975.64	2079.71	2028.87	2090.86	2027.37	2187.16	2087.18	2198.4	2285.1	2118.94	2398.62	2323.24	2453.75	1007.59	990.451	963.364	976.273	992.499	1070.02	988.816	1110.17	1291.5	1006.47	1139.06	934.573	1205.99	912.619	1163.38
P06101	P06101_M364_M1	1	Oxidation (M)	M	364	KILQQEEMDESNAEG	2124.23	1972.22	1975.64	2079.71	2028.87	2090.86	2027.37	2187.16	2087.18	2198.4	2285.1	2118.94	2398.62	2323.24	2453.75	3638.74	3422.49	3156.96	3185.7	3276.68	3462.18	3482.17	3920.61	3718.59	3099.96	3795.17	3392.7	3866.58	3455.46	3653.59
P06101	P06101_S367_M1	1	Phospho (STY)	S	367	QQEEMDESNAEGVET	2124.23	1972.22	1975.64	2079.71	2028.87	2090.86	2027.37	2187.16	2087.18	2198.4	2285.1	2118.94	2398.62	2323.24	2453.75	Filtered	4.10119	29.4115	Filtered	Filtered	105.487	35.4661	92.9992	Filtered	10.3578	Filtered	52.5014	150.729	121.807	81.4781
P06101	P06101_S151_M1	1	Phospho (STY)	S	151	KHRAKIDSVTVEAKK	2124.23	1972.22	1975.64	2079.71	2028.87	2090.86	2027.37	2187.16	2087.18	2198.4	2285.1	2118.94	2398.62	2323.24	2453.75	25.502	52.3349	72.527	45.9815	90.8196	97.5925	16.5718	117.541	131.428	58.6923	Filtered	48.4678	Filtered	122.051	Filtered
P06101	P06101_S37_M1	1	Phospho (STY)	S	37	FIKWKQQSIHEQRFK	2124.23	1972.22	1975.64	2079.71	2028.87	2090.86	2027.37	2187.16	2087.18	2198.4	2285.1	2118.94	2398.62	2323.24	2453.75	101.549	77.9736	Filtered	72.1098	87.7818	106.255	36.8918	5.18643	133.425	63.2764	109.997	128.617	102.888	45.0006	82.5055
P06101	P06101_M185_M1	1	Oxidation (M)	M	185	TGFDSSFMNKQKGGA	2124.23	1972.22	1975.64	2079.71	2028.87	2090.86	2027.37	2187.16	2087.18	2198.4	2285.1	2118.94	2398.62	2323.24	2453.75	7498.37	7544.45	6930.95	6000.51	7502.54	6821.33	7252.2	7402.76	5601.09	7753.61	7253.73	7828.27	7130.6	7134.54	8381.08
P06101	P06101_S173_M1	1	Phospho (STY)	S	173	EKNAHISSEDIHTGF	2124.23	1972.22	1975.64	2079.71	2028.87	2090.86	2027.37	2187.16	2087.18	2198.4	2285.1	2118.94	2398.62	2323.24	2453.75	717.15	700.587	834.337	758.867	772.15	623.103	420.717	815.972	826.074	922.805	776.034	789.226	992.396	1011.68	1153.3
P06101	P06101_S172_M1	1	Phospho (STY)	S	172	KEKNAHISSEDIHTG	2124.23	1972.22	1975.64	2079.71	2028.87	2090.86	2027.37	2187.16	2087.18	2198.4	2285.1	2118.94	2398.62	2323.24	2453.75	842.094	869.593	816.527	1010.71	1025.23	708.418	715.18	1069.68	899.931	1104.2	961.116	852.38	1267.96	1257.97	1422.11
P06101	P06101_T178_M1	1	Phospho (STY)	T	178	ISSEDIHTGFDSSFM	2124.23	1972.22	1975.64	2079.71	2028.87	2090.86	2027.37	2187.16	2087.18	2198.4	2285.1	2118.94	2398.62	2323.24	2453.75	553.419	588.427	610.323	660.64	595.307	563.644	481.684	716.198	601.045	814.001	633.077	533.059	842.682	810.029	796.993
P06101	P06101_S182_M1	1	Phospho (STY)	S	182	DIHTGFDSSFMNKQK	2124.23	1972.22	1975.64	2079.71	2028.87	2090.86	2027.37	2187.16	2087.18	2198.4	2285.1	2118.94	2398.62	2323.24	2453.75	355.265	484.743	414.979	524.672	422.21	452.548	380.101	598.44	547.46	543.529	659.752	434.485	591.819	697.968	678.337
P06101	P06101_S183_M1	1	Phospho (STY)	S	183	IHTGFDSSFMNKQKG	2124.23	1972.22	1975.64	2079.71	2028.87	2090.86	2027.37	2187.16	2087.18	2198.4	2285.1	2118.94	2398.62	2323.24	2453.75	355.265	512.401	414.968	549.931	422.21	452.548	380.101	567.624	687.068	522.463	630.882	453.786	700.261	616.529	678.169
P06101	P06101_S200_M1	1	Phospho (STY)	S	200	KPLEATPSEALSSAA	2124.23	1972.22	1975.64	2079.71	2028.87	2090.86	2027.37	2187.16	2087.18	2198.4	2285.1	2118.94	2398.62	2323.24	2453.75	Filtered	39.453	19.6478	81.3884	41.3632	88.3618	59.0949	99.2372	74.4143	120.266	72.6976	137.275	Filtered	27.0728	106.119
P06101	P06101_T198_M1	1	Phospho (STY)	T	198	GAKPLEATPSEALSS	2124.23	1972.22	1975.64	2079.71	2028.87	2090.86	2027.37	2187.16	2087.18	2198.4	2285.1	2118.94	2398.62	2323.24	2453.75	27.5462	23.8191	3.07321	Filtered	Filtered	Filtered	39.7815	15.9523	Filtered	51.937	Filtered	57.7676	Filtered	Filtered	Filtered
P06101	P06101_M286_M1	1	Oxidation (M)	M	286	QLHGDDKMTLQVIHQ	2124.23	1972.22	1975.64	2079.71	2028.87	2090.86	2027.37	2187.16	2087.18	2198.4	2285.1	2118.94	2398.62	2323.24	2453.75	48.3574	17.2762	13.61	32.9863	32.1842	1	Filtered	37.7658	34.6654	Filtered	76.3483	20.7091	40.7335	117.832	57.0049
P06101	P06101_S218_M1	1	Phospho (STY)	S	218	ILNKLAKSSVPQTFI	2124.23	1972.22	1975.64	2079.71	2028.87	2090.86	2027.37	2187.16	2087.18	2198.4	2285.1	2118.94	2398.62	2323.24	2453.75	108.049	30.2131	65.9255	1	37.761	Filtered	Filtered	Filtered	Filtered	49.9057	57.3389	Filtered	34.9069	Filtered	19.0945
P06101	P06101_M420_M1	1	Oxidation (M)	M	420	EKMQEAIMTKNLDNI	2124.23	1972.22	1975.64	2079.71	2028.87	2090.86	2027.37	2187.16	2087.18	2198.4	2285.1	2118.94	2398.62	2323.24	2453.75	41.7722	47.6706	31.6634	113.074	121.191	46.6776	114.069	84.2827	Filtered	Filtered	163.822	62.938	150.163	361.889	Filtered
P06101	P06101_M415_M1	1	Oxidation (M)	M	415	KTLIPEKMQEAIMTK	2124.23	1972.22	1975.64	2079.71	2028.87	2090.86	2027.37	2187.16	2087.18	2198.4	2285.1	2118.94	2398.62	2323.24	2453.75	84.892	Filtered	86.1946	39.5712	41.4221	84.955	45.1698	59.7813	Filtered	12.5426	Filtered	38.7542	Filtered	Filtered	76.4748
P06101	P06101_M401_M1	1	Oxidation (M)	M	401	NSKDPEEMKKVKVFK	2124.23	1972.22	1975.64	2079.71	2028.87	2090.86	2027.37	2187.16	2087.18	2198.4	2285.1	2118.94	2398.62	2323.24	2453.75	63.2444	6.02554	Filtered	Filtered	46.4615	Filtered	48.4901	79.4862	Filtered	55.4957	Filtered	Filtered	170.763	Filtered	110.712
P06102	P06102_S322_M1	1	Phospho (STY)	S	322	ASKETERSPSSSPIH	96877.4	95045.6	96642.2	94329.5	94334.3	93604.7	94574.6	93719.6	97280.5	94703	93892.3	97636.7	97400.6	96973.2	94943.7	156112	160792	147327	154919	159003	179207	176840	155475	161939	174593	158407	167851	166642	158360	162795
P06102	P06102_S324_M1	1	Phospho (STY)	S	324	KETERSPSSSPIHNA	96877.4	95045.6	96642.2	94329.5	94334.3	93604.7	94574.6	93719.6	97280.5	94703	93892.3	97636.7	97400.6	96973.2	94943.7	130311	138812	122984	131860	133987	158639	150219	132770	137505	148188	133256	139884	142007	133596	136862
P06102	P06102_S325_M1	1	Phospho (STY)	S	325	ETERSPSSSPIHNAT	96877.4	95045.6	96642.2	94329.5	94334.3	93604.7	94574.6	93719.6	97280.5	94703	93892.3	97636.7	97400.6	96973.2	94943.7	141739	147173	131760	140809	149052	163654	160032	144490	149521	158564	144720	152770	155476	147188	148865
P06102	P06102_S326_M1	1	Phospho (STY)	S	326	TERSPSSSPIHNATK	96877.4	95045.6	96642.2	94329.5	94334.3	93604.7	94574.6	93719.6	97280.5	94703	93892.3	97636.7	97400.6	96973.2	94943.7	131332	137519	124914	133443	136309	156512	151444	135601	138951	149170	135165	142257	141447	137306	137851
P06102	P06102_T319_M1	1	Phospho (STY)	T	319	VADASKETERSPSSS	96877.4	95045.6	96642.2	94329.5	94334.3	93604.7	94574.6	93719.6	97280.5	94703	93892.3	97636.7	97400.6	96973.2	94943.7	114161	17020.2	107750	118232	120167	140568	133708	120013	122147	130671	119129	124612	125609	119344	121033
P06102	P06102_S324_M2	2	Phospho (STY)	S	324	KETERSPSSSPIHNA	96877.4	95045.6	96642.2	94329.5	94334.3	93604.7	94574.6	93719.6	97280.5	94703	93892.3	97636.7	97400.6	96973.2	94943.7	37687.1	35592.5	36920.8	35711.9	34675.8	37353.5	36610.8	37428.1	38134.6	35713.5	37460.3	39243.8	38190.6	38825.1	42144.7
P06102	P06102_S322_M2	2	Phospho (STY)	S	322	ASKETERSPSSSPIH	96877.4	95045.6	96642.2	94329.5	94334.3	93604.7	94574.6	93719.6	97280.5	94703	93892.3	97636.7	97400.6	96973.2	94943.7	164087	155427	164060	155877	147779	165455	160227	156291	164457	154801	163637	163669	147578	157826	155769
P06102	P06102_S326_M2	2	Phospho (STY)	S	326	TERSPSSSPIHNATK	96877.4	95045.6	96642.2	94329.5	94334.3	93604.7	94574.6	93719.6	97280.5	94703	93892.3	97636.7	97400.6	96973.2	94943.7	179226	170292	178198	172082	162049	180936	175396	173310	179723	170459	177402	179312	165276	172525	173587
P06102	P06102_S325_M2	2	Phospho (STY)	S	325	ETERSPSSSPIHNAT	96877.4	95045.6	96642.2	94329.5	94334.3	93604.7	94574.6	93719.6	97280.5	94703	93892.3	97636.7	97400.6	96973.2	94943.7	97628	92864.8	96919.3	93017.9	87551.4	97642.7	95466	94321.4	97453.8	90837.8	96884.3	96162.1	87854.2	90744	89944.7
P06102	P06102_T332_M1	1	Phospho (STY)	T	332	SSPIHNATKPEEAVK	96877.4	95045.6	96642.2	94329.5	94334.3	93604.7	94574.6	93719.6	97280.5	94703	93892.3	97636.7	97400.6	96973.2	94943.7	43488.9	47523.1	43795.5	45996	47195	11839.8	50948.4	44658.6	46077.3	51272.9	47486.2	50304.6	13498.7	48042.8	49691.7
P06102	P06102_T319_M2	2	Phospho (STY)	T	319	VADASKETERSPSSS	96877.4	95045.6	96642.2	94329.5	94334.3	93604.7	94574.6	93719.6	97280.5	94703	93892.3	97636.7	97400.6	96973.2	94943.7	85766.5	82151.7	85112.1	83177.4	78668.6	86630.4	84783.7	82547.7	86320.4	82782.7	84821	86215.2	77671.6	83614.9	80234.5
P06102	P06102_T332_M2	2	Phospho (STY)	T	332	SSPIHNATKPEEAVK	96877.4	95045.6	96642.2	94329.5	94334.3	93604.7	94574.6	93719.6	97280.5	94703	93892.3	97636.7	97400.6	96973.2	94943.7	1478.44	1627.98	791.032	749.482	627.05	548.675	1411.68	1077.42	916.794	272.924	299.381	1301.64	858.161	188.459	731.592
P06102	P06102_S361_M1	1	Phospho (STY)	S	361	PSLQKSPSSATPETP	96877.4	95045.6	96642.2	94329.5	94334.3	93604.7	94574.6	93719.6	97280.5	94703	93892.3	97636.7	97400.6	96973.2	94943.7	78089.6	76255.9	68827.4	86957.7	75543.3	84979.4	73046.2	69270.8	74939.7	77073	74843.8	81779.7	92647.6	79026.9	65921
P06102	P06102_S359_M1	1	Phospho (STY)	S	359	LLPSLQKSPSSATPE	96877.4	95045.6	96642.2	94329.5	94334.3	93604.7	94574.6	93719.6	97280.5	94703	93892.3	97636.7	97400.6	96973.2	94943.7	160367	151191	144471	163173	156511	166055	148973	146124	155290	161491	154432	177495	171332	169671	161595
P06102	P06102_S362_M1	1	Phospho (STY)	S	362	SLQKSPSSATPETPT	96877.4	95045.6	96642.2	94329.5	94334.3	93604.7	94574.6	93719.6	97280.5	94703	93892.3	97636.7	97400.6	96973.2	94943.7	54840.3	53877.3	50515.7	61186.5	52612.4	61083.2	50289.9	48349.4	53085.7	53756.4	52922.1	56215.6	66571	57287.4	47151.6
P06102	P06102_T378_M2	2	Phospho (STY)	T	378	VHTHIHQTPNGITGA	96877.4	95045.6	96642.2	94329.5	94334.3	93604.7	94574.6	93719.6	97280.5	94703	93892.3	97636.7	97400.6	96973.2	94943.7	30277.9	29965.8	29425.5	23590.1	26822.3	26373.7	31128.7	28471.7	27824.5	28092.5	29230.7	29588.7	33651.1	31958.5	30657.8
P06102	P06102_S359_M2	2	Phospho (STY)	S	359	LLPSLQKSPSSATPE	96877.4	95045.6	96642.2	94329.5	94334.3	93604.7	94574.6	93719.6	97280.5	94703	93892.3	97636.7	97400.6	96973.2	94943.7	68926.1	51013.1	71003.4	56374.3	54361.6	55945.3	57365.6	64002.4	68177.5	67111.2	70771.3	66374.4	80858.3	71577.4	72869.9
P06102	P06102_S361_M2	2	Phospho (STY)	S	361	PSLQKSPSSATPETP	96877.4	95045.6	96642.2	94329.5	94334.3	93604.7	94574.6	93719.6	97280.5	94703	93892.3	97636.7	97400.6	96973.2	94943.7	26410.9	24749.8	26299.2	20802.6	22500.9	22851.9	25360.4	23537.7	24401.2	22926.4	25347.2	25375.6	28061	26945.7	27193.3
P06102	P06102_T378_M1	1	Phospho (STY)	T	378	VHTHIHQTPNGITGA	96877.4	95045.6	96642.2	94329.5	94334.3	93604.7	94574.6	93719.6	97280.5	94703	93892.3	97636.7	97400.6	96973.2	94943.7	13482.5	12725.7	12618.8	14102.7	12019	11822.3	11280.7	13110.1	13654.5	12474.5	12246.6	12995.9	13712.3	13014.2	11885.1
P06102	P06102_T373_M1	1	Phospho (STY)	T	373	ETPTNVHTHIHQTPN	96877.4	95045.6	96642.2	94329.5	94334.3	93604.7	94574.6	93719.6	97280.5	94703	93892.3	97636.7	97400.6	96973.2	94943.7	5746.95	20354.4	17303.3	6329.48	6173.35	5237.25	19061.4	17911.5	20428.9	5850.42	6225.38	21168.9	6773.74	5992.29	16774.5
P06102	P06102_T369_M1	1	Phospho (STY)	T	369	SATPETPTNVHTHIH	96877.4	95045.6	96642.2	94329.5	94334.3	93604.7	94574.6	93719.6	97280.5	94703	93892.3	97636.7	97400.6	96973.2	94943.7	10642.8	10899.1	10601.5	11172.7	10083.3	9611.93	9253.38	10121.6	10689.7	9647.19	9693	10557.9	11168.3	10182.7	10016.8
P06102	P06102_T364_M1	1	Phospho (STY)	T	364	QKSPSSATPETPTNV	96877.4	95045.6	96642.2	94329.5	94334.3	93604.7	94574.6	93719.6	97280.5	94703	93892.3	97636.7	97400.6	96973.2	94943.7	64673.2	56697.4	53463.2	56337.3	59054.3	61558.6	95201.8	56118.1	60401.5	62543.5	60704.8	71252.6	60921.4	70507.9	70966.1
P06102	P06102_T369_M2	2	Phospho (STY)	T	369	SATPETPTNVHTHIH	96877.4	95045.6	96642.2	94329.5	94334.3	93604.7	94574.6	93719.6	97280.5	94703	93892.3	97636.7	97400.6	96973.2	94943.7	11081.4	3248.37	10940.4	5225.89	3209.44	10835.9	1182.35	4525.57	11042.3	10224	11887	11303.6	13889.6	14207	14134.9
P06102	P06102_S362_M2	2	Phospho (STY)	S	362	SLQKSPSSATPETPT	96877.4	95045.6	96642.2	94329.5	94334.3	93604.7	94574.6	93719.6	97280.5	94703	93892.3	97636.7	97400.6	96973.2	94943.7	16110.5	14357.5	18923.2	15420.3	16264.2	14910.2	15472.3	17412.1	18677.6	17230.1	17909.5	18283.4	19417.8	19025.2	20880.6
P06102	P06102_T367_M2	2	Phospho (STY)	T	367	PSSATPETPTNVHTH	96877.4	95045.6	96642.2	94329.5	94334.3	93604.7	94574.6	93719.6	97280.5	94703	93892.3	97636.7	97400.6	96973.2	94943.7	18330.1	17710.4	20387.4	16170.9	18520.1	18497.8	18544	19439.6	15302.6	15965.1	20613.5	20632.3	22199.1	21591.4	21360.3
P06102	P06102_T373_M2	2	Phospho (STY)	T	373	ETPTNVHTHIHQTPN	96877.4	95045.6	96642.2	94329.5	94334.3	93604.7	94574.6	93719.6	97280.5	94703	93892.3	97636.7	97400.6	96973.2	94943.7	9852.92	3057.62	9224.92	7166.98	4312.63	1732.52	9463.35	8906.71	8216.15	7925.99	8437.9	2812.53	10641.1	2284.15	2020.96
P06102	P06102_T386_M1	1	Phospho (STY)	T	386	PNGITGATTLKPATL	96877.4	95045.6	96642.2	94329.5	94334.3	93604.7	94574.6	93719.6	97280.5	94703	93892.3	97636.7	97400.6	96973.2	94943.7	5815.36	6141.84	5810.76	6509.91	5201.76	5284.55	5057.89	5472.85	6060.84	5626.86	5757.4	6157.33	6111.59	5615.4	5547.44
P06102	P06102_T387_M1	1	Phospho (STY)	T	387	NGITGATTLKPATLP	96877.4	95045.6	96642.2	94329.5	94334.3	93604.7	94574.6	93719.6	97280.5	94703	93892.3	97636.7	97400.6	96973.2	94943.7	4581.95	5809.6	5029.18	5455.55	5229.73	4886.74	4321.99	4597.38	5145.3	4931.77	5117.48	5219.25	5538.82	5354.18	5270.75
P06102	P06102_T364_M2	2	Phospho (STY)	T	364	QKSPSSATPETPTNV	96877.4	95045.6	96642.2	94329.5	94334.3	93604.7	94574.6	93719.6	97280.5	94703	93892.3	97636.7	97400.6	96973.2	94943.7	7582.59	8327.99	10091.6	9019.67	8953.23	9069.82	8046.85	9936.47	8910.03	8743.63	9834.66	9773.16	10661.2	10321.3	11006.5
P06102	P06102_T383_M1	1	Phospho (STY)	T	383	HQTPNGITGATTLKP	96877.4	95045.6	96642.2	94329.5	94334.3	93604.7	94574.6	93719.6	97280.5	94703	93892.3	97636.7	97400.6	96973.2	94943.7	10212.3	1368.04	2187.9	1371.16	1161.26	9326.92	136.416	153.066	1708.13	1940.49	7106.66	8634.69	10333.5	3015.25	1722.16
P06102	P06102_T367_M1	1	Phospho (STY)	T	367	PSSATPETPTNVHTH	96877.4	95045.6	96642.2	94329.5	94334.3	93604.7	94574.6	93719.6	97280.5	94703	93892.3	97636.7	97400.6	96973.2	94943.7	58050.8	8958.71	46709.7	57850	53828.1	62460.2	49109.1	58603.5	10257.7	17813	55758.3	66626.6	61079.6	72325.6	64188.8
P06102	P06102_T383_M2	2	Phospho (STY)	T	383	HQTPNGITGATTLKP	96877.4	95045.6	96642.2	94329.5	94334.3	93604.7	94574.6	93719.6	97280.5	94703	93892.3	97636.7	97400.6	96973.2	94943.7	2736.35	3176.57	3934.19	857.959	2885.63	2757.59	4025.28	3236.67	177.057	288.011	3591.38	4108.22	3708.36	3505.79	3725.9
P06102	P06102_T454_M1	1	Phospho (STY)	T	454	RIGSALNTPKLSTSS	96877.4	95045.6	96642.2	94329.5	94334.3	93604.7	94574.6	93719.6	97280.5	94703	93892.3	97636.7	97400.6	96973.2	94943.7	160252	146918	134397	138836	136903	150160	145997	133717	131200	140902	136229	141103	117321	128711	132937
P06102	P06102_T454_M2	2	Phospho (STY)	T	454	RIGSALNTPKLSTSS	96877.4	95045.6	96642.2	94329.5	94334.3	93604.7	94574.6	93719.6	97280.5	94703	93892.3	97636.7	97400.6	96973.2	94943.7	87559.6	88105.2	79837.6	78292.3	74051.3	86436.5	86104.9	72183.4	71944.3	69817.9	65476.7	68122.5	62095.5	64298.3	58473.7
P06102	P06102_S450_M2	2	Phospho (STY)	S	450	NANSRIGSALNTPKL	96877.4	95045.6	96642.2	94329.5	94334.3	93604.7	94574.6	93719.6	97280.5	94703	93892.3	97636.7	97400.6	96973.2	94943.7	87559.6	88105.2	79837.6	78292.3	74051.3	86436.5	86104.9	72183.4	71944.3	69817.9	65476.7	68122.5	62095.5	64298.3	58473.7
P06102	P06102_S450_M1	1	Phospho (STY)	S	450	NANSRIGSALNTPKL	96877.4	95045.6	96642.2	94329.5	94334.3	93604.7	94574.6	93719.6	97280.5	94703	93892.3	97636.7	97400.6	96973.2	94943.7	48910.5	46362.3	48322.3	49545.2	44393.2	51574.4	51097.2	46496.7	48039.3	49562.3	39631	43979.2	45847	45756.4	37905.8
P06102	P06102_S442_M1	1	Phospho (STY)	S	442	AAATTTSSNANSRIG	96877.4	95045.6	96642.2	94329.5	94334.3	93604.7	94574.6	93719.6	97280.5	94703	93892.3	97636.7	97400.6	96973.2	94943.7	22828.2	19256.4	21988.5	20592.1	19588	20181.8	20194.8	19998.9	20578.1	21029	20113.6	21303.9	21337.3	20609.3	21341.2
P06102	P06102_T440_M1	1	Phospho (STY)	T	440	TTAAATTTSSNANSR	96877.4	95045.6	96642.2	94329.5	94334.3	93604.7	94574.6	93719.6	97280.5	94703	93892.3	97636.7	97400.6	96973.2	94943.7	17211	14940.7	16903.5	16395.9	14904.4	5637.77	16004.4	5330.81	16075.7	16047.3	16114.1	16021.1	16588.8	15866.6	16997.5
P06102	P06102_S441_M1	1	Phospho (STY)	S	441	TAAATTTSSNANSRI	96877.4	95045.6	96642.2	94329.5	94334.3	93604.7	94574.6	93719.6	97280.5	94703	93892.3	97636.7	97400.6	96973.2	94943.7	17177	15025.2	16610.2	15961.9	6198.65	5641.08	5955.36	5529.65	15700.2	15584.3	15850.6	15873.6	16634.2	15441.5	16836.1
P06102	P06102_T439_M1	1	Phospho (STY)	T	439	PTTAAATTTSSNANS	96877.4	95045.6	96642.2	94329.5	94334.3	93604.7	94574.6	93719.6	97280.5	94703	93892.3	97636.7	97400.6	96973.2	94943.7	12401.2	11000.9	13236.3	10469.7	11197.4	4421.85	12235.5	4486.85	12650.4	12762.4	11959.7	12671.6	12166.9	12522.7	13128.8
P06102	P06102_T438_M1	1	Phospho (STY)	T	438	TPTTAAATTTSSNAN	96877.4	95045.6	96642.2	94329.5	94334.3	93604.7	94574.6	93719.6	97280.5	94703	93892.3	97636.7	97400.6	96973.2	94943.7	9858.99	8087.95	9106.76	6715.87	8541.75	3792.36	8614.57	3755.03	9375.16	8678.65	8688.41	8872.84	7929.52	8966.66	9386.76
P06102	P06102_S446_M1	1	Phospho (STY)	S	446	TTSSNANSRIGSALN	96877.4	95045.6	96642.2	94329.5	94334.3	93604.7	94574.6	93719.6	97280.5	94703	93892.3	97636.7	97400.6	96973.2	94943.7	5328.28	4430.28	5053.47	5616.29	4906.14	4491.79	4572.79	4925.08	5023.46	4318.62	14031.3	4167.76	4654.74	4649.3	4676.64
P06102	P06102_T431_M1	1	Phospho (STY)	T	431	ISNTSTKTPTTAAAT	96877.4	95045.6	96642.2	94329.5	94334.3	93604.7	94574.6	93719.6	97280.5	94703	93892.3	97636.7	97400.6	96973.2	94943.7	2209.25	1999.98	2058.61	1400.22	1841.59	2424.42	1965.75	1879.43	1797.21	2208.87	1704.65	1753.31	1840.11	1783.36	2131.49
P06102	P06102_T433_M1	1	Phospho (STY)	T	433	NTSTKTPTTAAATTT	96877.4	95045.6	96642.2	94329.5	94334.3	93604.7	94574.6	93719.6	97280.5	94703	93892.3	97636.7	97400.6	96973.2	94943.7	1938.89	1811.73	1607.76	1298.82	1449.44	1980.28	1691.68	1577.51	1490.51	1723.53	1508.81	1599.2	1281.17	1630.32	1580.48
P06102	P06102_T438_M2	2	Phospho (STY)	T	438	TPTTAAATTTSSNAN	96877.4	95045.6	96642.2	94329.5	94334.3	93604.7	94574.6	93719.6	97280.5	94703	93892.3	97636.7	97400.6	96973.2	94943.7	116.249	25.6884	182.834	193.555	97.209	122.358	47.284	73.1551	153.61	137.235	222.233	149.833	132.643	203.001	48.678
P06102	P06102_T433_M2	2	Phospho (STY)	T	433	NTSTKTPTTAAATTT	96877.4	95045.6	96642.2	94329.5	94334.3	93604.7	94574.6	93719.6	97280.5	94703	93892.3	97636.7	97400.6	96973.2	94943.7	116.249	25.6884	182.834	193.555	97.209	122.358	47.284	73.1551	153.61	137.235	222.233	149.833	132.643	203.001	48.678
P06102	P06102_T440_M2	2	Phospho (STY)	T	440	TTAAATTTSSNANSR	96877.4	95045.6	96642.2	94329.5	94334.3	93604.7	94574.6	93719.6	97280.5	94703	93892.3	97636.7	97400.6	96973.2	94943.7	117.333	131.346	38.5285	42.2721	149.42	48.9224	50.7387	67.2912	127.621	77.2006	89.8308	211.415	135.16	40.3625	Filtered
P06102	P06102_T431_M2	2	Phospho (STY)	T	431	ISNTSTKTPTTAAAT	96877.4	95045.6	96642.2	94329.5	94334.3	93604.7	94574.6	93719.6	97280.5	94703	93892.3	97636.7	97400.6	96973.2	94943.7	117.333	131.346	38.5285	42.2721	149.42	48.9224	50.7387	67.2912	127.621	77.2006	89.8308	211.415	135.16	40.3625	Filtered
P06102	P06102_S798_M1	1	Phospho (STY)	S	798	ASEVRDVSVDNNNVN	96877.4	95045.6	96642.2	94329.5	94334.3	93604.7	94574.6	93719.6	97280.5	94703	93892.3	97636.7	97400.6	96973.2	94943.7	311.967	430.268	425.685	329.762	177.717	493.963	447.992	407.529	529.846	506.249	435.657	482.967	590.775	388.286	619.028
P06102	P06102_S808_M1	1	Phospho (STY)	S	808	NNNVNDQSNVTLEQQ	96877.4	95045.6	96642.2	94329.5	94334.3	93604.7	94574.6	93719.6	97280.5	94703	93892.3	97636.7	97400.6	96973.2	94943.7	598.167	391.866	1072.71	994.054	719.455	842.924	944.431	781.392	1013.63	1226.07	877.018	946.752	994.397	505.407	1018.6
P06102	P06102_T811_M1	1	Phospho (STY)	T	811	VNDQSNVTLEQQKQE	96877.4	95045.6	96642.2	94329.5	94334.3	93604.7	94574.6	93719.6	97280.5	94703	93892.3	97636.7	97400.6	96973.2	94943.7	154.815	148.001	237.298	115.655	123.812	146.54	139.638	197.158	60.9073	371.288	265.693	252.562	317.36	183.948	225.033
P06102	P06102_S347_M1	1	Phospho (STY)	S	347	TSIKSPRSSADNLLP	96877.4	95045.6	96642.2	94329.5	94334.3	93604.7	94574.6	93719.6	97280.5	94703	93892.3	97636.7	97400.6	96973.2	94943.7	13386.4	13592.7	14664.1	14020.9	13447.8	14542	14595.2	14732.3	14696.6	13586.3	11281.8	13215.4	12330	12209.7	10833.2
P06102	P06102_S348_M1	1	Phospho (STY)	S	348	SIKSPRSSADNLLPS	96877.4	95045.6	96642.2	94329.5	94334.3	93604.7	94574.6	93719.6	97280.5	94703	93892.3	97636.7	97400.6	96973.2	94943.7	12053.6	11922.4	13384.1	12347.9	12550.6	13011	13159.3	13135.4	13169	12026.7	10511.1	11867.5	10146.3	10886.1	9663.5
P06102	P06102_T392_M1	1	Phospho (STY)	T	392	ATTLKPATLPAKPAG	96877.4	95045.6	96642.2	94329.5	94334.3	93604.7	94574.6	93719.6	97280.5	94703	93892.3	97636.7	97400.6	96973.2	94943.7	126.11	72.6893	142.953	116.802	112.897	44.4331	27.4204	34.8492	47.4396	44.9374	50.1975	28.8331	59.9018	11.1863	27.0385
P06102	P06102_S501_M1	1	Phospho (STY)	S	501	QAFYRNMSSSHHPLV	96877.4	95045.6	96642.2	94329.5	94334.3	93604.7	94574.6	93719.6	97280.5	94703	93892.3	97636.7	97400.6	96973.2	94943.7	7574.56	9050.84	8641.17	8300.54	8652.46	8908.7	8834.8	8532.28	7425.87	7272.44	6916.99	8008.82	7958.44	7414.46	7007.48
P06102	P06102_M500_M1	1	Oxidation (M)	M	500	NQAFYRNMSSSHHPL	96877.4	95045.6	96642.2	94329.5	94334.3	93604.7	94574.6	93719.6	97280.5	94703	93892.3	97636.7	97400.6	96973.2	94943.7	4227.08	4893.87	4589.24	4514.9	4169.24	5199.04	4899.5	4003.22	3754.15	3755.76	4023.21	4369.97	4131.56	4216.27	3523.82
P06102	P06102_S503_M1	1	Phospho (STY)	S	503	FYRNMSSSHHPLVSL	96877.4	95045.6	96642.2	94329.5	94334.3	93604.7	94574.6	93719.6	97280.5	94703	93892.3	97636.7	97400.6	96973.2	94943.7	3089.63	3701.31	3785.54	3603.01	4221.22	3496.55	3777.22	4246.27	3502.46	3323.66	2736.35	3273.88	3573.33	3009.01	3239.47
P06102	P06102_S502_M1	1	Phospho (STY)	S	502	AFYRNMSSSHHPLVS	96877.4	95045.6	96642.2	94329.5	94334.3	93604.7	94574.6	93719.6	97280.5	94703	93892.3	97636.7	97400.6	96973.2	94943.7	2310.64	2835.86	2750.39	2646.21	2974.75	2464.74	2696.48	2887.68	2422.06	2233	2181.32	2365.55	2429.48	2182.07	2334.18
P06102	P06102_S509_M1	1	Phospho (STY)	S	509	SSHHPLVSLATNPKS	96877.4	95045.6	96642.2	94329.5	94334.3	93604.7	94574.6	93719.6	97280.5	94703	93892.3	97636.7	97400.6	96973.2	94943.7	1211.02	1362.57	1099.91	950.436	1131.38	1267.74	1169.73	610.741	1014.7	1030.46	836.552	453.483	1214.25	1007.87	822.41
P06102	P06102_T113_M1	1	Phospho (STY)	T	113	ISLKKSETLDPQERE	96877.4	95045.6	96642.2	94329.5	94334.3	93604.7	94574.6	93719.6	97280.5	94703	93892.3	97636.7	97400.6	96973.2	94943.7	3098.21	3398.07	2721.23	2938.91	2639.07	3587.36	3602.87	2605.9	3455.87	2377.17	2545.74	3286.59	2785.7	3012.18	2601.89
P06102	P06102_S111_M1	1	Phospho (STY)	S	111	SNISLKKSETLDPQE	96877.4	95045.6	96642.2	94329.5	94334.3	93604.7	94574.6	93719.6	97280.5	94703	93892.3	97636.7	97400.6	96973.2	94943.7	2373.91	2207.6	2193.05	2119.2	1823.94	2645.76	2794.01	1996.2	3003.96	1976.18	2024.26	2212.41	2343.99	1970.7	1948.17
P06102	P06102_C641_M1	1	Carbamidomethyl (C)	C	641	YKRSRDMCEISRLVE	96877.4	95045.6	96642.2	94329.5	94334.3	93604.7	94574.6	93719.6	97280.5	94703	93892.3	97636.7	97400.6	96973.2	94943.7	2816.54	2954.7	2123.03	3688.61	3278.67	2541.76	1354.14	2931.11	3265.28	2500.84	2664.26	866.371	2435.55	2194.86	2026.84
P06102	P06102_M640_M1	1	Oxidation (M)	M	640	TYKRSRDMCEISRLV	96877.4	95045.6	96642.2	94329.5	94334.3	93604.7	94574.6	93719.6	97280.5	94703	93892.3	97636.7	97400.6	96973.2	94943.7	2581.43	2308.74	1681.33	3215.35	2667.16	2160.52	951.274	2506.98	2704.38	1961.86	2319.84	727.631	1974.81	1726.25	1787.15
P06102	P06102_S657_M1	1	Phospho (STY)	S	657	PQGVNPPSPLDAFRS	96877.4	95045.6	96642.2	94329.5	94334.3	93604.7	94574.6	93719.6	97280.5	94703	93892.3	97636.7	97400.6	96973.2	94943.7	393.812	579.661	579.355	341.188	637.991	565.707	511.888	426.193	615.922	628.752	553.742	619.909	498.374	654.575	491.18
P06102	P06102_C756_M1	1	Carbamidomethyl (C)	C	756	VKFFNEICEVGDYKI	96877.4	95045.6	96642.2	94329.5	94334.3	93604.7	94574.6	93719.6	97280.5	94703	93892.3	97636.7	97400.6	96973.2	94943.7	164.322	106.901	239.722	66.6978	126.617	165.359	127.338	213.732	146.155	13.7431	48.0029	94.2462	40.6627	79.4088	23.0748
P06102	P06102_S419_M1	1	Phospho (STY)	S	419	EKDRKVTSASSTISN	96877.4	95045.6	96642.2	94329.5	94334.3	93604.7	94574.6	93719.6	97280.5	94703	93892.3	97636.7	97400.6	96973.2	94943.7	519.742	675.726	644.506	439.145	587.751	708.356	710.964	585.922	601.194	501.296	637.109	581.085	492.436	577.251	566.012
P06102	P06102_S421_M1	1	Phospho (STY)	S	421	DRKVTSASSTISNTS	96877.4	95045.6	96642.2	94329.5	94334.3	93604.7	94574.6	93719.6	97280.5	94703	93892.3	97636.7	97400.6	96973.2	94943.7	520.525	584.165	591.97	434.209	442.873	516.519	620.774	479.833	622.145	553.473	443.182	582.665	586.23	536.569	602.96
P06102	P06102_T418_M1	1	Phospho (STY)	T	418	VEKDRKVTSASSTIS	96877.4	95045.6	96642.2	94329.5	94334.3	93604.7	94574.6	93719.6	97280.5	94703	93892.3	97636.7	97400.6	96973.2	94943.7	505.277	555.616	650.465	342.111	495.949	460.055	512.682	495.097	421.427	417.074	504.513	595.075	398.118	505.016	430.194
P06102	P06102_S425_M1	1	Phospho (STY)	S	425	TSASSTISNTSTKTP	96877.4	95045.6	96642.2	94329.5	94334.3	93604.7	94574.6	93719.6	97280.5	94703	93892.3	97636.7	97400.6	96973.2	94943.7	492.284	724.159	435.647	468.828	293.809	366.613	345.997	326.564	396.098	269.487	466.401	336.828	196.362	476.224	258.589
P06102	P06102_T427_M1	1	Phospho (STY)	T	427	ASSTISNTSTKTPTT	96877.4	95045.6	96642.2	94329.5	94334.3	93604.7	94574.6	93719.6	97280.5	94703	93892.3	97636.7	97400.6	96973.2	94943.7	452.046	692.043	422.312	468.828	293.816	366.64	307.103	326.575	396.095	269.474	466.402	336.841	196.342	513.929	258.579
P06102	P06102_S428_M1	1	Phospho (STY)	S	428	SSTISNTSTKTPTTA	96877.4	95045.6	96642.2	94329.5	94334.3	93604.7	94574.6	93719.6	97280.5	94703	93892.3	97636.7	97400.6	96973.2	94943.7	336.534	483.607	335.99	468.828	293.816	366.64	307.103	326.575	396.095	269.474	466.402	336.841	196.342	330.769	258.579
P06102	P06102_T429_M1	1	Phospho (STY)	T	429	STISNTSTKTPTTAA	96877.4	95045.6	96642.2	94329.5	94334.3	93604.7	94574.6	93719.6	97280.5	94703	93892.3	97636.7	97400.6	96973.2	94943.7	503.16	692.043	383.966	468.828	293.816	366.64	307.103	326.575	396.095	269.474	466.402	336.841	196.342	495.834	258.579
P06102	P06102_S422_M1	1	Phospho (STY)	S	422	RKVTSASSTISNTST	96877.4	95045.6	96642.2	94329.5	94334.3	93604.7	94574.6	93719.6	97280.5	94703	93892.3	97636.7	97400.6	96973.2	94943.7	475.722	502.858	88.6771	437.071	399.536	Filtered	362.278	339.181	Filtered	363.184	Filtered	141.1	Filtered	459.036	299.181
P06102	P06102_T305_M1	1	Phospho (STY)	T	305	PVAGPSSTPSPVIPV	96877.4	95045.6	96642.2	94329.5	94334.3	93604.7	94574.6	93719.6	97280.5	94703	93892.3	97636.7	97400.6	96973.2	94943.7	15063.3	13057.8	14476.5	13685.4	14325.2	12730.4	11887.2	13839.8	14381.9	12409.1	12137.1	13641.9	12662.2	9173.29	12787.3
P06102	P06102_S307_M1	1	Phospho (STY)	S	307	AGPSSTPSPVIPVAD	96877.4	95045.6	96642.2	94329.5	94334.3	93604.7	94574.6	93719.6	97280.5	94703	93892.3	97636.7	97400.6	96973.2	94943.7	13858.4	12060.9	13188.5	11946.4	13392.4	11507	11140.2	12689.3	13143.9	11315.7	10872.5	12227.9	10925.5	8539.71	11592.3
P06102	P06102_S304_M1	1	Phospho (STY)	S	304	IPVAGPSSTPSPVIP	96877.4	95045.6	96642.2	94329.5	94334.3	93604.7	94574.6	93719.6	97280.5	94703	93892.3	97636.7	97400.6	96973.2	94943.7	13381.1	11701	12691.9	11672.9	13084.9	10786.7	10720.1	12339.4	12785.7	10864	10503.5	11922.3	10638	8451.41	11285
P06102	P06102_S303_M1	1	Phospho (STY)	S	303	AIPVAGPSSTPSPVI	96877.4	95045.6	96642.2	94329.5	94334.3	93604.7	94574.6	93719.6	97280.5	94703	93892.3	97636.7	97400.6	96973.2	94943.7	11681.3	10579.7	11155.2	9983.64	11250.6	9670.22	9678.25	10638.5	11121.2	9727.09	9319.88	10680.6	9241.09	7157.33	9499.26
P06102	P06102_T293_M1	1	Phospho (STY)	T	293	KLAAKNATGAAIPVA	96877.4	95045.6	96642.2	94329.5	94334.3	93604.7	94574.6	93719.6	97280.5	94703	93892.3	97636.7	97400.6	96973.2	94943.7	9986.79	1747.87	9767.88	8484.26	9765.73	8628.4	1321.28	9241.95	9698.27	8163.94	7852.91	9104.34	7935.62	6247.47	8287.61
P06102	P06102_S316_M1	1	Phospho (STY)	S	316	VIPVADASKETERSP	96877.4	95045.6	96642.2	94329.5	94334.3	93604.7	94574.6	93719.6	97280.5	94703	93892.3	97636.7	97400.6	96973.2	94943.7	5750.44	4726.63	5128.49	5096.29	5391.97	4536.93	4598.01	5591.98	5190.59	4569.36	4580.57	5466.64	4770.75	3744.04	4723.29
P06102	P06102_M537_M1	1	Oxidation (M)	M	537	ENTTKKVMEQKEEES	96877.4	95045.6	96642.2	94329.5	94334.3	93604.7	94574.6	93719.6	97280.5	94703	93892.3	97636.7	97400.6	96973.2	94943.7	686.834	870.591	707.878	750.418	680.062	635.94	695.458	583.683	378.731	617.456	516.874	303.415	837.482	651.69	560.663
P06102	P06102_S544_M1	1	Phospho (STY)	S	544	MEQKEEESPEERNKL	96877.4	95045.6	96642.2	94329.5	94334.3	93604.7	94574.6	93719.6	97280.5	94703	93892.3	97636.7	97400.6	96973.2	94943.7	202.291	405.299	375.47	326.873	377.489	194.381	418.687	338.883	393.937	313.711	145.569	293.091	485.473	308.064	240.256
P06102	P06102_S107_M1	1	Phospho (STY)	S	107	EKAYSNISLKKSETL	96877.4	95045.6	96642.2	94329.5	94334.3	93604.7	94574.6	93719.6	97280.5	94703	93892.3	97636.7	97400.6	96973.2	94943.7	175.256	24.126	31.1772	26.0483	14.3183	46.5666	2.13982	51.9755	104.066	Filtered	31.5024	111.59	182.52	208.327	Filtered
P06102	P06102_S344_M1	1	Phospho (STY)	S	344	AVKTSIKSPRSSADN	96877.4	95045.6	96642.2	94329.5	94334.3	93604.7	94574.6	93719.6	97280.5	94703	93892.3	97636.7	97400.6	96973.2	94943.7	67734.2	68008.8	65831	60749.5	57626.7	64879.2	63397.7	55585.6	61548.4	56896.8	54959.2	58563.4	51012.3	52370	44566.6
P06102	P06102_S586_M1	1	Phospho (STY)	S	586	PSTPKYLSLEQREAK	96877.4	95045.6	96642.2	94329.5	94334.3	93604.7	94574.6	93719.6	97280.5	94703	93892.3	97636.7	97400.6	96973.2	94943.7	69.8138	48.1161	15.3154	93.3368	56.1821	Filtered	Filtered	Filtered	60.6625	Filtered	32.4931	Filtered	46.1851	Filtered	Filtered
P06102	P06102_S68_M1	1	Phospho (STY)	S	68	QIKSWQSSPDIKDKD	96877.4	95045.6	96642.2	94329.5	94334.3	93604.7	94574.6	93719.6	97280.5	94703	93892.3	97636.7	97400.6	96973.2	94943.7	71.5845	37.5192	Filtered	36.7577	98.9711	23.9824	21.4074	27.2226	81.4732	Filtered	Filtered	31.6895	Filtered	Filtered	Filtered
P06102	P06102_S64_M1	1	Phospho (STY)	S	64	RLREQIKSWQSSPDI	96877.4	95045.6	96642.2	94329.5	94334.3	93604.7	94574.6	93719.6	97280.5	94703	93892.3	97636.7	97400.6	96973.2	94943.7	Filtered	Filtered	16.3738	Filtered	Filtered	7.76777	Filtered	Filtered	Filtered	61.6652	Filtered	Filtered	Filtered	45.3238	Filtered
P06102	P06102_S689_M1	1	Phospho (STY)	S	689	SERLKEDSSSIYAKI	96877.4	95045.6	96642.2	94329.5	94334.3	93604.7	94574.6	93719.6	97280.5	94703	93892.3	97636.7	97400.6	96973.2	94943.7	79.2569	Filtered	156.359	144.105	160.848	9.73632	111.57	58.0563	202.927	213.167	Filtered	Filtered	Filtered	216.034	Filtered
P06102	P06102_S691_M1	1	Phospho (STY)	S	691	RLKEDSSSIYAKILE	96877.4	95045.6	96642.2	94329.5	94334.3	93604.7	94574.6	93719.6	97280.5	94703	93892.3	97636.7	97400.6	96973.2	94943.7	60.3283	Filtered	72.4785	137.435	73.0664	39.2208	74.9426	39.9427	107.451	Filtered	Filtered	Filtered	Filtered	112.284	Filtered
P06102	P06102_S690_M1	1	Phospho (STY)	S	690	ERLKEDSSSIYAKIL	96877.4	95045.6	96642.2	94329.5	94334.3	93604.7	94574.6	93719.6	97280.5	94703	93892.3	97636.7	97400.6	96973.2	94943.7	60.3283	Filtered	72.4785	137.435	73.0664	39.2208	74.9426	39.9427	107.451	Filtered	Filtered	Filtered	Filtered	112.284	Filtered
P06102	P06102_Y693_M1	1	Phospho (STY)	Y	693	KEDSSSIYAKILENF	96877.4	95045.6	96642.2	94329.5	94334.3	93604.7	94574.6	93719.6	97280.5	94703	93892.3	97636.7	97400.6	96973.2	94943.7	49.6698	Filtered	64.8434	97.8862	Filtered	61.705	Filtered	Filtered	Filtered	Filtered	Filtered	Filtered	Filtered	Filtered	Filtered
P06102	P06102_T434_M1	1	Phospho (STY)	T	434	TSTKTPTTAAATTTS	96877.4	95045.6	96642.2	94329.5	94334.3	93604.7	94574.6	93719.6	97280.5	94703	93892.3	97636.7	97400.6	96973.2	94943.7	155.735	240.586	13.3782	Filtered	Filtered	Filtered	39.0235	Filtered	Filtered	Filtered	Filtered	141.903	Filtered	Filtered	Filtered
P06103	P06103_S666_M1	1	Phospho (STY)	S	666	AWRPRPASILSNAER	5226.74	5283.39	5098.6	5339.25	5241.71	5179.27	5296.38	5085.02	5160.28	5061.96	5051.67	4984.24	4912.42	5031.36	4932.9	16870.1	17698	16723.2	16852.8	16333.7	17195.3	16234.5	15492.1	15296.7	15474.8	13473.7	14663.3	13852.3	15600.1	14630.2
P06103	P06103_S669_M1	1	Phospho (STY)	S	669	PRPASILSNAERKKV	5226.74	5283.39	5098.6	5339.25	5241.71	5179.27	5296.38	5085.02	5160.28	5061.96	5051.67	4984.24	4912.42	5031.36	4932.9	5988.83	6319.66	5039.18	5949.58	6141.49	5524.87	6193.6	5827.81	5110.29	5099.21	4882.87	4804.5	4736.05	4950.62	4662.76
P06103	P06103_M134_M1	1	Oxidation (M)	M	134	LFVECGSMNDAKKII	5226.74	5283.39	5098.6	5339.25	5241.71	5179.27	5296.38	5085.02	5160.28	5061.96	5051.67	4984.24	4912.42	5031.36	4932.9	2220.26	2890.78	2773.35	2931.59	2523.34	2731.08	2619.23	2282.17	2734.35	2460.44	2418.62	2405.17	2153.58	1969.33	2030.12
P06103	P06103_C131_M1	1	Carbamidomethyl (C)	C	131	KGFLFVECGSMNDAK	5226.74	5283.39	5098.6	5339.25	5241.71	5179.27	5296.38	5085.02	5160.28	5061.96	5051.67	4984.24	4912.42	5031.36	4932.9	3315.52	3888.86	4061.86	4050.23	3609.69	3632.77	3650.27	3557.48	4225.07	3766.06	3850.1	3801.98	3274.3	3033.15	3000.16
P06103	P06103_M112_M1	1	Oxidation (M)	M	112	KAGKVVNMEFPIDEA	5226.74	5283.39	5098.6	5339.25	5241.71	5179.27	5296.38	5085.02	5160.28	5061.96	5051.67	4984.24	4912.42	5031.36	4932.9	820.605	965.54	812.021	1244.88	1038.15	942.376	1035.89	1109.92	1001.89	1057.73	979.129	1317.47	1198.26	1160.96	1092.68
P06103	P06103_S275_M1	1	Phospho (STY)	S	275	YHPDVRNSSVSPNEK	5226.74	5283.39	5098.6	5339.25	5241.71	5179.27	5296.38	5085.02	5160.28	5061.96	5051.67	4984.24	4912.42	5031.36	4932.9	79.5168	48.847	140.038	154.678	78.5942	137.129	174.972	209.769	120.391	96.1206	96.1653	88.5689	102.45	109.783	194.072
P06103	P06103_M724_M1	1	Oxidation (M)	M	724	REKIGQEMEKSMNFK	5226.74	5283.39	5098.6	5339.25	5241.71	5179.27	5296.38	5085.02	5160.28	5061.96	5051.67	4984.24	4912.42	5031.36	4932.9	515.141	383.494	168.455	351.883	158.841	76.0737	685.839	555.768	376.088	676.796	110.528	320.116	221.635	167.698	405.047
P06103	P06103_M194_M1	1	Oxidation (M)	M	194	SSLKSWLMDDKVRDQ	5226.74	5283.39	5098.6	5339.25	5241.71	5179.27	5296.38	5085.02	5160.28	5061.96	5051.67	4984.24	4912.42	5031.36	4932.9	925.265	1221.52	1243.78	870.106	1172.6	1129.4	772.734	504.161	1066.05	1251.02	818.976	1062.72	847.155	1011.42	963.172
P06103	P06103_M512_M1	1	Oxidation (M)	M	512	SVHEVADMNYAIPAN	5226.74	5283.39	5098.6	5339.25	5241.71	5179.27	5296.38	5085.02	5160.28	5061.96	5051.67	4984.24	4912.42	5031.36	4932.9	673.486	375.423	518.841	359.217	628.046	472.782	239.619	391.565	539.615	596.268	682.606	417.247	705.53	927.861	821.246
P06103	P06103_M581_M1	1	Oxidation (M)	M	581	SDLQFYDMDYPGEKN	5226.74	5283.39	5098.6	5339.25	5241.71	5179.27	5296.38	5085.02	5160.28	5061.96	5051.67	4984.24	4912.42	5031.36	4932.9	2325.09	2534.82	2197.77	2191.8	2030.64	2643.56	2550.84	2094.48	2450.66	2734.38	2760.56	2770.89	2803.35	2468.07	2298.06
P06103	P06103_C471_M1	1	Carbamidomethyl (C)	C	471	QFSNLQICRLTERDI	5226.74	5283.39	5098.6	5339.25	5241.71	5179.27	5296.38	5085.02	5160.28	5061.96	5051.67	4984.24	4912.42	5031.36	4932.9	711.447	623.531	586.021	854.444	871.701	968.955	679.27	528.534	718.633	861.758	649.037	701.955	675.779	475.184	636.441
P06103	P06103_M351_M1	1	Oxidation (M)	M	351	NDKYCARMVGDSLIV	5226.74	5283.39	5098.6	5339.25	5241.71	5179.27	5296.38	5085.02	5160.28	5061.96	5051.67	4984.24	4912.42	5031.36	4932.9	190.875	135.315	137.924	159.955	236.796	322.501	190.446	304.433	230.453	95.6889	180.376	183.3	98.6774	172.043	55.9307
P06103	P06103_M699_M2	2	Oxidation (M)	M	699	AMEADTAMRDLILHQ	5226.74	5283.39	5098.6	5339.25	5241.71	5179.27	5296.38	5085.02	5160.28	5061.96	5051.67	4984.24	4912.42	5031.36	4932.9	437.084	541.781	455.728	565.414	641.344	596.479	476.23	396.642	502.985	280.336	756.63	621.844	155.618	513.653	276.387
P06103	P06103_M693_M2	2	Oxidation (M)	M	693	QFEEQDAMEADTAMR	5226.74	5283.39	5098.6	5339.25	5241.71	5179.27	5296.38	5085.02	5160.28	5061.96	5051.67	4984.24	4912.42	5031.36	4932.9	437.084	541.781	455.728	565.414	641.344	596.479	476.23	396.642	502.985	280.336	756.63	621.844	155.618	513.653	276.387
P06103	P06103_M699_M1	1	Oxidation (M)	M	699	AMEADTAMRDLILHQ	5226.74	5283.39	5098.6	5339.25	5241.71	5179.27	5296.38	5085.02	5160.28	5061.96	5051.67	4984.24	4912.42	5031.36	4932.9	85.2127	316.465	151.584	117.353	Filtered	44.015	217.803	Filtered	80.7453	246.816	292.383	80.3244	Filtered	127.441	137.592
P06103	P06103_M693_M1	1	Oxidation (M)	M	693	QFEEQDAMEADTAMR	5226.74	5283.39	5098.6	5339.25	5241.71	5179.27	5296.38	5085.02	5160.28	5061.96	5051.67	4984.24	4912.42	5031.36	4932.9	50.89	13.4925	59.3676	67.9489	122.846	151.29	114.003	137.07	Filtered	56.1058	71.311	61.0436	Filtered	Filtered	60.8126
P06103	P06103_M366_M1	1	Oxidation (M)	M	366	HDATKNFMPLEAKAL	5226.74	5283.39	5098.6	5339.25	5241.71	5179.27	5296.38	5085.02	5160.28	5061.96	5051.67	4984.24	4912.42	5031.36	4932.9	258.195	279.664	226.691	246.226	266.441	172.024	408.052	176.755	130.929	305.713	123.347	126.523	304.394	Filtered	378.759
P06103	P06103_M160_M1	1	Oxidation (M)	M	160	HRLFLYTMKDVERYN	5226.74	5283.39	5098.6	5339.25	5241.71	5179.27	5296.38	5085.02	5160.28	5061.96	5051.67	4984.24	4912.42	5031.36	4932.9	158.354	152.196	146.734	286.083	143.56	92.7111	111.281	Filtered	132.948	Filtered	130.454	119.42	93.8795	166.681	89.2818
P06103	P06103_M571_M1	1	Oxidation (M)	M	571	GALVGPNMRRSDLQF	5226.74	5283.39	5098.6	5339.25	5241.71	5179.27	5296.38	5085.02	5160.28	5061.96	5051.67	4984.24	4912.42	5031.36	4932.9	47.8859	57.7041	108.449	Filtered	70.8984	26.7223	82.6446	90.1693	70.9953	32.1718	1.52163	5.74852	Filtered	19.0973	Filtered
P06103	P06103_M217_M1	1	Oxidation (M)	M	217	TSVFWNSMFNEEDSL	5226.74	5283.39	5098.6	5339.25	5241.71	5179.27	5296.38	5085.02	5160.28	5061.96	5051.67	4984.24	4912.42	5031.36	4932.9	158.028	138.47	134.29	70.9276	49.8351	85.3052	109.604	66.6733	79.2017	187.275	143.311	67.0115	118.215	77.3674	143.808
P06103	P06103_S608_M1	1	Phospho (STY)	S	608	DVAHPTYSAATNITW	5226.74	5283.39	5098.6	5339.25	5241.71	5179.27	5296.38	5085.02	5160.28	5061.96	5051.67	4984.24	4912.42	5031.36	4932.9	Filtered	Filtered	80.6809	Filtered	Filtered	24.6901	13.527	58.1784	Filtered	Filtered	12.0752	1	Filtered	Filtered	Filtered
P06105	P06105_S85_M1	1	Phospho (STY)	S	85	MKPAVSNSPSPSPSA	30580.6	29732.3	30409.8	29300.8	29284.5	29950.1	30947.6	28946.5	29003.5	28956.7	28216.8	27745.6	27948.9	28633.5	27743.8	39352	39457.8	38537.3	40809.7	37984.4	41660.7	42949.7	38278.4	39527.3	35527.1	29519	34270.4	32536.8	33312	30536.6
P06105	P06105_S87_M1	1	Phospho (STY)	S	87	PAVSNSPSPSPSAPS	30580.6	29732.3	30409.8	29300.8	29284.5	29950.1	30947.6	28946.5	29003.5	28956.7	28216.8	27745.6	27948.9	28633.5	27743.8	35496.4	30534	33510.7	36221.7	32171.2	35124.1	35332.7	31492.6	32062.6	33429.4	30994.1	27880.7	31836.7	28242.8	30458.9
P06105	P06105_S83_M1	1	Phospho (STY)	S	83	PNMKPAVSNSPSPSP	30580.6	29732.3	30409.8	29300.8	29284.5	29950.1	30947.6	28946.5	29003.5	28956.7	28216.8	27745.6	27948.9	28633.5	27743.8	27448.8	27046.8	26531.7	27513.9	26275.4	28677.3	28867.6	26055.3	26134.9	24228.5	19959.6	23155.4	21853.9	22643.5	20674.3
P06105	P06105_S89_M1	1	Phospho (STY)	S	89	VSNSPSPSPSAPSLT	30580.6	29732.3	30409.8	29300.8	29284.5	29950.1	30947.6	28946.5	29003.5	28956.7	28216.8	27745.6	27948.9	28633.5	27743.8	22644.1	19522	30514.7	22598.4	21218.2	24913.5	23982.4	20268.7	23521.8	21064.5	19516.9	20025.9	20003.7	17948.8	20322
P06105	P06105_S91_M1	1	Phospho (STY)	S	91	NSPSPSPSAPSLTTG	30580.6	29732.3	30409.8	29300.8	29284.5	29950.1	30947.6	28946.5	29003.5	28956.7	28216.8	27745.6	27948.9	28633.5	27743.8	23803.9	20989.4	22763	16230.5	22493.9	23512.7	40977	21356.9	6357.6	22125.8	21149.9	21532.8	21328.1	18882.5	21352.2
P06105	P06105_S89_M2	2	Phospho (STY)	S	89	VSNSPSPSPSAPSLT	30580.6	29732.3	30409.8	29300.8	29284.5	29950.1	30947.6	28946.5	29003.5	28956.7	28216.8	27745.6	27948.9	28633.5	27743.8	1741.8	3741.76	4498.22	2631.72	5407.56	1896.3	2293.77	7666.22	7936.2	7979.38	7686.88	7872.4	6680.56	8178.3	5413.47
P06105	P06105_S85_M2	2	Phospho (STY)	S	85	MKPAVSNSPSPSPSA	30580.6	29732.3	30409.8	29300.8	29284.5	29950.1	30947.6	28946.5	29003.5	28956.7	28216.8	27745.6	27948.9	28633.5	27743.8	2165.97	3254	3419.53	1538.56	3352.93	1558.84	2623.18	5880.34	6327.15	4068.63	6218.06	7092.35	6266.22	6524.42	4483.31
P06105	P06105_S91_M2	2	Phospho (STY)	S	91	NSPSPSPSAPSLTTG	30580.6	29732.3	30409.8	29300.8	29284.5	29950.1	30947.6	28946.5	29003.5	28956.7	28216.8	27745.6	27948.9	28633.5	27743.8	398.108	1656.16	2319.31	1394.5	2743.25	1185.96	292.914	3171.5	3295.32	3919.78	2504.11	2910.61	2435.02	3620.23	2969.63
P06105	P06105_S83_M2	2	Phospho (STY)	S	83	PNMKPAVSNSPSPSP	30580.6	29732.3	30409.8	29300.8	29284.5	29950.1	30947.6	28946.5	29003.5	28956.7	28216.8	27745.6	27948.9	28633.5	27743.8	1398.68	1655.1	2038.8	1260.77	844.905	1286.84	1393.42	2829.68	3413.77	1933.81	2578.12	4549.49	2836.38	2950.06	2478.95
P06105	P06105_S94_M1	1	Phospho (STY)	S	94	SPSPSAPSLTTGLGA	30580.6	29732.3	30409.8	29300.8	29284.5	29950.1	30947.6	28946.5	29003.5	28956.7	28216.8	27745.6	27948.9	28633.5	27743.8	2013.51	1729.85	678.997	515.089	1818.58	2136.15	768.005	758.994	1821.92	2296.08	1484.01	723.003	1271.34	1453.55	1814.25
P06105	P06105_T96_M1	1	Phospho (STY)	T	96	SPSAPSLTTGLGAKR	30580.6	29732.3	30409.8	29300.8	29284.5	29950.1	30947.6	28946.5	29003.5	28956.7	28216.8	27745.6	27948.9	28633.5	27743.8	2817.12	374.556	1936.45	414.741	294.075	356.814	376.675	380.967	231.838	2119.76	506.803	2687.89	2117.78	1218.86	2101.04
P06105	P06105_T97_M1	1	Phospho (STY)	T	97	PSAPSLTTGLGAKRM	30580.6	29732.3	30409.8	29300.8	29284.5	29950.1	30947.6	28946.5	29003.5	28956.7	28216.8	27745.6	27948.9	28633.5	27743.8	2300.04	133.801	1913.42	291.21	215.196	128.518	211.498	158.953	1144.45	2081.79	187.762	2134.94	1954.45	1757.59	439.459
P06105	P06105_C666_M1	1	Carbamidomethyl (C)	C	666	QIREKFACQIDIPNE	30580.6	29732.3	30409.8	29300.8	29284.5	29950.1	30947.6	28946.5	29003.5	28956.7	28216.8	27745.6	27948.9	28633.5	27743.8	44614.4	44562.2	40328.8	45794	44210.2	45184.3	44782.5	46793.5	45654.6	44236	40586.5	43550.1	37279.4	41657.3	40263.1
P06105	P06105_S630_M1	1	Phospho (STY)	S	630	IFESILNSPSSKSKM	30580.6	29732.3	30409.8	29300.8	29284.5	29950.1	30947.6	28946.5	29003.5	28956.7	28216.8	27745.6	27948.9	28633.5	27743.8	11599.3	11683.8	11582.8	11096.3	12193	10727.4	12231.1	10949.9	11432.8	10349.1	10147.3	9881.25	9173.65	9739.97	9055.6
P06105	P06105_S633_M1	1	Phospho (STY)	S	633	SILNSPSSKSKMTVN	30580.6	29732.3	30409.8	29300.8	29284.5	29950.1	30947.6	28946.5	29003.5	28956.7	28216.8	27745.6	27948.9	28633.5	27743.8	9850.25	9899.07	10054.9	9191.49	10473.4	9281.96	10214.3	8849.07	9600.93	8530.91	8704.85	8714.99	8272.61	8660.03	7560.38
P06105	P06105_S632_M1	1	Phospho (STY)	S	632	ESILNSPSSKSKMTV	30580.6	29732.3	30409.8	29300.8	29284.5	29950.1	30947.6	28946.5	29003.5	28956.7	28216.8	27745.6	27948.9	28633.5	27743.8	8690.24	9220.43	9020.27	8270.7	9303.3	7941.33	9331.28	8133.34	8782.65	7793.67	7800.96	7704.95	7194.26	7702.14	6590.3
P06105	P06105_C1067_M1	1	Carbamidomethyl (C)	C	1067	EIPLEKVCGSTEGEN	30580.6	29732.3	30409.8	29300.8	29284.5	29950.1	30947.6	28946.5	29003.5	28956.7	28216.8	27745.6	27948.9	28633.5	27743.8	33859.7	30050.5	28937.8	28158.9	28291.4	27650.5	29796.7	27743.3	28439.6	27321	26054.7	26075.7	26443.1	25748.6	24946.1
P06105	P06105_S1069_M1	1	Phospho (STY)	S	1069	PLEKVCGSTEGENAE	30580.6	29732.3	30409.8	29300.8	29284.5	29950.1	30947.6	28946.5	29003.5	28956.7	28216.8	27745.6	27948.9	28633.5	27743.8	978.797	1050.05	625.929	649.106	759.455	1029.82	677.572	870.345	1006.98	963.587	810.898	872.561	1020.73	732.198	780.146
P06105	P06105_T1070_M1	1	Phospho (STY)	T	1070	LEKVCGSTEGENAEK	30580.6	29732.3	30409.8	29300.8	29284.5	29950.1	30947.6	28946.5	29003.5	28956.7	28216.8	27745.6	27948.9	28633.5	27743.8	243.816	303.701	266.029	229.443	352.261	207.869	295.969	556.054	354.572	425.811	182.646	193.709	216.322	211.205	284.493
P06105	P06105_M586_M1	1	Oxidation (M)	M	586	SATWKLIMEDISEQE	30580.6	29732.3	30409.8	29300.8	29284.5	29950.1	30947.6	28946.5	29003.5	28956.7	28216.8	27745.6	27948.9	28633.5	27743.8	1117.97	743.711	1566.04	728.566	985.506	783.723	1334.5	744.82	730.307	771.516	868.869	756.63	989.218	852.508	1241.08
P06105	P06105_M1098_M1	1	Oxidation (M)	M	1098	SEEGDITMRLTYEPI	30580.6	29732.3	30409.8	29300.8	29284.5	29950.1	30947.6	28946.5	29003.5	28956.7	28216.8	27745.6	27948.9	28633.5	27743.8	1872.37	1897.92	1751.75	1723.38	1717.54	1484.69	2126.35	1572.08	1706.7	1515.58	1627.94	1874.44	1673.14	1748.91	1566.58
P06105	P06105_S1112_M1	1	Phospho (STY)	S	1112	IDLSSILSDGEEKEV	30580.6	29732.3	30409.8	29300.8	29284.5	29950.1	30947.6	28946.5	29003.5	28956.7	28216.8	27745.6	27948.9	28633.5	27743.8	77.066	70.0089	759.68	223.124	758.904	238.704	481.19	601.566	587.226	1097.11	201.286	580.325	2249.53	1336.09	608.89
P06105	P06105_S1108_M1	1	Phospho (STY)	S	1108	TYEPIDLSSILSDGE	30580.6	29732.3	30409.8	29300.8	29284.5	29950.1	30947.6	28946.5	29003.5	28956.7	28216.8	27745.6	27948.9	28633.5	27743.8	31.4717	9.76941	263.944	38.0459	291.36	64.6956	124.288	179.665	228.195	329.254	53.5795	266.438	822.378	500.242	192.031
P06105	P06105_S1109_M1	1	Phospho (STY)	S	1109	YEPIDLSSILSDGEE	30580.6	29732.3	30409.8	29300.8	29284.5	29950.1	30947.6	28946.5	29003.5	28956.7	28216.8	27745.6	27948.9	28633.5	27743.8	31.4717	9.76941	263.947	38.0417	291.36	64.6952	124.288	179.66	228.181	329.251	53.5807	231.329	820.468	500.24	192.034
P06105	P06105_T1101_M1	1	Phospho (STY)	T	1101	GDITMRLTYEPIDLS	30580.6	29732.3	30409.8	29300.8	29284.5	29950.1	30947.6	28946.5	29003.5	28956.7	28216.8	27745.6	27948.9	28633.5	27743.8	31.4717	1	128.018	1	83.7143	57.5937	13.9725	21.6461	119.888	30.1673	12.3167	129.188	261.638	229.769	71.0196
P06105	P06105_M816_M1	1	Oxidation (M)	M	816	RAEYGVEMDFLQKST	30580.6	29732.3	30409.8	29300.8	29284.5	29950.1	30947.6	28946.5	29003.5	28956.7	28216.8	27745.6	27948.9	28633.5	27743.8	672.03	585.199	711.838	537.143	620.192	831.972	602.327	752.747	742.739	709.395	701.038	603.515	741.914	793.534	586.259
P06105	P06105_T50_M1	1	Phospho (STY)	T	50	PQLEKKPTPLPSLKD	30580.6	29732.3	30409.8	29300.8	29284.5	29950.1	30947.6	28946.5	29003.5	28956.7	28216.8	27745.6	27948.9	28633.5	27743.8	143477	153289	141648	140927	143929	156426	156181	139396	129428	138149	127769	124097	122800	123270	126071
P06105	P06105_M1036_M1	1	Oxidation (M)	M	1036	AFIQKLRMDLSVNVR	30580.6	29732.3	30409.8	29300.8	29284.5	29950.1	30947.6	28946.5	29003.5	28956.7	28216.8	27745.6	27948.9	28633.5	27743.8	364.016	1105.7	1019.87	827.929	1046.35	322.383	1058.81	801.701	749.882	508.413	658.113	594.205	1099.16	1123.75	967.02
P06105	P06105_M779_M1	1	Oxidation (M)	M	779	KALLDFEMENGHKMV	30580.6	29732.3	30409.8	29300.8	29284.5	29950.1	30947.6	28946.5	29003.5	28956.7	28216.8	27745.6	27948.9	28633.5	27743.8	415.44	670.644	1028.36	488.169	564.421	447.978	688.294	647.63	534.075	495.648	567.746	559.079	371.719	187.489	337.973
P06105	P06105_S54_M1	1	Phospho (STY)	S	54	KKPTPLPSLKDLPSL	30580.6	29732.3	30409.8	29300.8	29284.5	29950.1	30947.6	28946.5	29003.5	28956.7	28216.8	27745.6	27948.9	28633.5	27743.8	14215.4	14268	14737.8	14792.2	14253.5	14273	15997.9	13210.7	13012	12296.2	12810.6	13168.4	12740.1	12860.1	12533.9
P06105	P06105_S54_M2	2	Phospho (STY)	S	54	KKPTPLPSLKDLPSL	30580.6	29732.3	30409.8	29300.8	29284.5	29950.1	30947.6	28946.5	29003.5	28956.7	28216.8	27745.6	27948.9	28633.5	27743.8	10596.4	11046.7	11239.8	10828	11133.6	10961.1	12073.6	10742.1	10592.9	10567	9972.93	10304.4	10387.2	9836.21	9505.25
P06105	P06105_T50_M2	2	Phospho (STY)	T	50	PQLEKKPTPLPSLKD	30580.6	29732.3	30409.8	29300.8	29284.5	29950.1	30947.6	28946.5	29003.5	28956.7	28216.8	27745.6	27948.9	28633.5	27743.8	10596.4	11046.7	11239.8	10828	11133.6	10961.1	12073.6	10742.1	10592.9	10567	9972.93	10304.4	10387.2	9836.21	9505.25
P06105	P06105_S195_M1	1	Phospho (STY)	S	195	CKASIIGSGGRTIRE	30580.6	29732.3	30409.8	29300.8	29284.5	29950.1	30947.6	28946.5	29003.5	28956.7	28216.8	27745.6	27948.9	28633.5	27743.8	341.344	275.661	524.553	276.159	380.396	346.826	399.918	388.976	342.023	426.468	410.952	379.492	Filtered	Filtered	Filtered
P06105	P06105_S875_M1	1	Phospho (STY)	S	875	IDHKYHKSIVGSGGH	30580.6	29732.3	30409.8	29300.8	29284.5	29950.1	30947.6	28946.5	29003.5	28956.7	28216.8	27745.6	27948.9	28633.5	27743.8	1210.37	1031.98	1089.73	1116.58	1174.03	1130.51	1164.29	908.912	1015.08	1102.56	721.985	508.271	791.64	640.378	661.974
P06105	P06105_S879_M1	1	Phospho (STY)	S	879	YHKSIVGSGGHILRE	30580.6	29732.3	30409.8	29300.8	29284.5	29950.1	30947.6	28946.5	29003.5	28956.7	28216.8	27745.6	27948.9	28633.5	27743.8	648.733	615.392	701.312	699.066	598.593	688.745	548.955	660.369	668.425	507.643	599.563	468.027	301.542	550.9	320.358
P06105	P06105_M637_M1	1	Oxidation (M)	M	637	SPSSKSKMTVNIPAN	30580.6	29732.3	30409.8	29300.8	29284.5	29950.1	30947.6	28946.5	29003.5	28956.7	28216.8	27745.6	27948.9	28633.5	27743.8	400.091	490.529	554.08	819.916	758.912	619.521	732.147	581.312	1009.19	566.209	488.202	502.868	468.451	616.694	425.82
P06105	P06105_S297_M1	1	Phospho (STY)	S	297	KVQFYKKSGDIVILG	30580.6	29732.3	30409.8	29300.8	29284.5	29950.1	30947.6	28946.5	29003.5	28956.7	28216.8	27745.6	27948.9	28633.5	27743.8	6.06306	20.5883	91.0263	193.337	65.1091	57.2329	214.395	50.7029	70.4897	29.1841	92.1047	129.996	Filtered	123.823	Filtered
P06105	P06105_S134_M1	1	Phospho (STY)	S	134	ELSRIVQSVKKNHDV	30580.6	29732.3	30409.8	29300.8	29284.5	29950.1	30947.6	28946.5	29003.5	28956.7	28216.8	27745.6	27948.9	28633.5	27743.8	17.1954	158.36	184.802	73.6633	133.604	199.811	Filtered	157.804	172.453	162.47	137.256	126.446	170.656	357.816	176.126
P06105	P06105_S900_M1	1	Phospho (STY)	S	900	GEEIRNKSVDIPNAD	30580.6	29732.3	30409.8	29300.8	29284.5	29950.1	30947.6	28946.5	29003.5	28956.7	28216.8	27745.6	27948.9	28633.5	27743.8	457.923	473.23	296.653	443.075	385.583	475.449	489.072	192.624	593.42	451.292	194.218	317.274	375.73	Filtered	356.285
P06105	P06105_S908_M1	1	Phospho (STY)	S	908	VDIPNADSENKDITV	30580.6	29732.3	30409.8	29300.8	29284.5	29950.1	30947.6	28946.5	29003.5	28956.7	28216.8	27745.6	27948.9	28633.5	27743.8	109.6	84.319	153.174	218.41	Filtered	Filtered	Filtered	Filtered	242.178	134.849	250.87	201.126	253.246	49.6282	158.624
P06105	P06105_S63_M1	1	Phospho (STY)	S	63	KDLPSLGSNAAFANV	30580.6	29732.3	30409.8	29300.8	29284.5	29950.1	30947.6	28946.5	29003.5	28956.7	28216.8	27745.6	27948.9	28633.5	27743.8	2286.89	1284.09	2166.41	874.673	2027.26	1272.1	1931.24	1626.71	1871.39	1333.24	2645.79	2542.35	1727.78	1431.3	1550.35
P06105	P06105_S60_M1	1	Phospho (STY)	S	60	PSLKDLPSLGSNAAF	30580.6	29732.3	30409.8	29300.8	29284.5	29950.1	30947.6	28946.5	29003.5	28956.7	28216.8	27745.6	27948.9	28633.5	27743.8	1659.86	1019.56	2184.33	1033.87	2130.67	55.4802	33.9371	1546.74	1363.54	164.843	2180.75	2066.53	1904.69	1361.66	1562.83
P06105	P06105_T602_M1	1	Phospho (STY)	T	602	HLQIKLHTPEENQLT	30580.6	29732.3	30409.8	29300.8	29284.5	29950.1	30947.6	28946.5	29003.5	28956.7	28216.8	27745.6	27948.9	28633.5	27743.8	178.223	228.036	364.478	101.592	101.582	94.2833	122.006	37.4865	170.665	181.009	350.007	154.373	252.213	124.15	294.174
P06105	P06105_T609_M1	1	Phospho (STY)	T	609	TPEENQLTVRGDEKA	30580.6	29732.3	30409.8	29300.8	29284.5	29950.1	30947.6	28946.5	29003.5	28956.7	28216.8	27745.6	27948.9	28633.5	27743.8	14.4121	Filtered	Filtered	Filtered	11.306	Filtered	7.22503	7.537	76.6276	5.02999	1	17.8539	Filtered	18.2526	Filtered
P06105	P06105_S1124_M1	1	Phospho (STY)	S	1124	KEVTKDTSNDSAKKE	30580.6	29732.3	30409.8	29300.8	29284.5	29950.1	30947.6	28946.5	29003.5	28956.7	28216.8	27745.6	27948.9	28633.5	27743.8	83.6524	68.0041	24.3539	109.68	62.5456	1	149.649	72.541	62.0508	1	59.4873	44.5549	Filtered	Filtered	74.0314
P06105	P06105_S145_M1	1	Phospho (STY)	S	145	NHDVSVESTLSKNAR	30580.6	29732.3	30409.8	29300.8	29284.5	29950.1	30947.6	28946.5	29003.5	28956.7	28216.8	27745.6	27948.9	28633.5	27743.8	Filtered	Filtered	1	Filtered	Filtered	Filtered	Filtered	Filtered	57.5473	Filtered	Filtered	55.8813	Filtered	18.2819	Filtered
P06105	P06105_S551_M1	1	Phospho (STY)	S	551	KANESLNSLRTKQNN	30580.6	29732.3	30409.8	29300.8	29284.5	29950.1	30947.6	28946.5	29003.5	28956.7	28216.8	27745.6	27948.9	28633.5	27743.8	27.0757	Filtered	75.1113	39.5077	21.0195	13.3649	28.4502	39.5315	Filtered	7.57566	Filtered	Filtered	Filtered	23.3551	Filtered
P06105	P06105_Y693_M1	1	Phospho (STY)	Y	693	VTLTGLEYNLTHAKK	30580.6	29732.3	30409.8	29300.8	29284.5	29950.1	30947.6	28946.5	29003.5	28956.7	28216.8	27745.6	27948.9	28633.5	27743.8	258.642	477.015	498.704	409.755	393.247	Filtered	468.539	Filtered	Filtered	Filtered	545.766	Filtered	Filtered	807.742	523.248
P06105	P06105_S325_M1	1	Phospho (STY)	S	325	DYLKKLASNLDEEKV	30580.6	29732.3	30409.8	29300.8	29284.5	29950.1	30947.6	28946.5	29003.5	28956.7	28216.8	27745.6	27948.9	28633.5	27743.8	Filtered	Filtered	220.05	240.663	Filtered	Filtered	Filtered	Filtered	Filtered	145.858	249.782	Filtered	Filtered	Filtered	Filtered
P06105	P06105_S73_M1	1	Phospho (STY)	S	73	AFANVKVSWGPNMKP	30580.6	29732.3	30409.8	29300.8	29284.5	29950.1	30947.6	28946.5	29003.5	28956.7	28216.8	27745.6	27948.9	28633.5	27743.8	60.7112	Filtered	92.0638	127.259	70.5652	47.1789	86.1473	88.8115	Filtered	153.053	Filtered	Filtered	Filtered	Filtered	Filtered
P06105	P06105_S655_M1	1	Phospho (STY)	S	655	RLIGNKGSNLQQIRE	30580.6	29732.3	30409.8	29300.8	29284.5	29950.1	30947.6	28946.5	29003.5	28956.7	28216.8	27745.6	27948.9	28633.5	27743.8	Filtered	108.253	213.855	Filtered	134.077	Filtered	Filtered	21.9499	Filtered	76.3473	153.321	Filtered	Filtered	122.173	Filtered
P06105	P06105_T146_M1	1	Phospho (STY)	T	146	HDVSVESTLSKNART	30580.6	29732.3	30409.8	29300.8	29284.5	29950.1	30947.6	28946.5	29003.5	28956.7	28216.8	27745.6	27948.9	28633.5	27743.8	Filtered	Filtered	Filtered	Filtered	88.5009	Filtered	Filtered	Filtered	Filtered	25.7746	Filtered	Filtered	Filtered	90.7143	Filtered
P06115	P06115_C390_M1	1	Carbamidomethyl (C)	C	390	SQYTAEQCPFKAVNF	691.797	628.227	559.456	613.882	621.01	655.383	672.02	602.331	612.966	601.746	543.212	590.818	637.192	642.113	720.423	248.255	283.236	223.992	146.743	384.796	218.446	192.042	193.112	276.515	313.195	205.967	234.222	242.785	287.024	243.049
P06168	P06168_S355_M1	1	Phospho (STY)	S	355	NGTETKRSLEFNSQP	28803.4	28506	26350.2	29063.4	29004.5	24982.5	26506.1	27374.8	26230.5	26811.4	27596.3	27821.2	28718.7	29328.7	29625.5	2121.65	2161.1	2570.43	2319.61	2310.22	1908.53	1633.79	2243.76	2049.65	2147.62	1909.09	2285.54	2459.78	2628.62	2106.19
P06168	P06168_S360_M1	1	Phospho (STY)	S	360	KRSLEFNSQPDYREK	28803.4	28506	26350.2	29063.4	29004.5	24982.5	26506.1	27374.8	26230.5	26811.4	27596.3	27821.2	28718.7	29328.7	29625.5	955.251	922.463	935.358	978.453	827.382	435.917	1177.55	1093.57	1022.99	895.4	763.959	950.399	1106.51	1085.42	938.992
P06168	P06168_Y364_M1	1	Phospho (STY)	Y	364	EFNSQPDYREKLEKE	28803.4	28506	26350.2	29063.4	29004.5	24982.5	26506.1	27374.8	26230.5	26811.4	27596.3	27821.2	28718.7	29328.7	29625.5	150.554	148.921	117.838	219.815	159.919	96.7618	128.162	173.666	196.255	152.784	188.151	185.201	144.388	Filtered	318.401
P06168	P06168_C316_M1	1	Carbamidomethyl (C)	C	316	MDYMYDACSTTARRG	28803.4	28506	26350.2	29063.4	29004.5	24982.5	26506.1	27374.8	26230.5	26811.4	27596.3	27821.2	28718.7	29328.7	29625.5	6697.13	6757.8	6144.36	7016.77	7384.7	6147.16	6924.03	6754.59	6456.05	7295.41	8408.56	7593.09	7652.52	8093.38	8223.09
P06168	P06168_M312_M2	2	Oxidation (M)	M	312	GKYGMDYMYDACSTT	28803.4	28506	26350.2	29063.4	29004.5	24982.5	26506.1	27374.8	26230.5	26811.4	27596.3	27821.2	28718.7	29328.7	29625.5	1611.71	1675.73	1266.61	2047	1700.17	1697.73	1706.82	1697.2	1715.65	1642.81	2020.03	1869.27	2193.24	1981.54	2008.78
P06168	P06168_M309_M2	2	Oxidation (M)	M	309	PLIGKYGMDYMYDAC	28803.4	28506	26350.2	29063.4	29004.5	24982.5	26506.1	27374.8	26230.5	26811.4	27596.3	27821.2	28718.7	29328.7	29625.5	1611.71	1675.73	1266.61	2047	1700.17	1697.73	1706.82	1697.2	1715.65	1642.81	2020.03	1869.27	2193.24	1981.54	2008.78
P06168	P06168_M309_M1	1	Oxidation (M)	M	309	PLIGKYGMDYMYDAC	28803.4	28506	26350.2	29063.4	29004.5	24982.5	26506.1	27374.8	26230.5	26811.4	27596.3	27821.2	28718.7	29328.7	29625.5	1963.96	1578.55	1849.25	1636.12	1902.71	1540.77	1585.67	1721.47	1715.01	2092.04	2023.43	1901.34	1794.96	2098.52	2155.44
P06168	P06168_M312_M1	1	Oxidation (M)	M	312	GKYGMDYMYDACSTT	28803.4	28506	26350.2	29063.4	29004.5	24982.5	26506.1	27374.8	26230.5	26811.4	27596.3	27821.2	28718.7	29328.7	29625.5	901.131	1018.3	839.892	1011.97	1129.64	649.342	1375.99	1002.04	947.965	948.044	986.634	1010.47	685.931	1117.42	876.758
P06168	P06168_T318_M1	1	Phospho (STY)	T	318	YMYDACSTTARRGAL	28803.4	28506	26350.2	29063.4	29004.5	24982.5	26506.1	27374.8	26230.5	26811.4	27596.3	27821.2	28718.7	29328.7	29625.5	177.274	121.356	73.5922	190.233	230.168	80.5198	111.842	157.62	81.6677	110.794	232.845	234.27	154.038	206.93	180.778
P06168	P06168_S317_M1	1	Phospho (STY)	S	317	DYMYDACSTTARRGA	28803.4	28506	26350.2	29063.4	29004.5	24982.5	26506.1	27374.8	26230.5	26811.4	27596.3	27821.2	28718.7	29328.7	29625.5	168.269	169.433	29.8189	164.397	166.528	80.4925	193.137	121.622	51.6425	87.0291	252.417	174.271	173.164	169.001	110.504
P06168	P06168_T319_M1	1	Phospho (STY)	T	319	MYDACSTTARRGALD	28803.4	28506	26350.2	29063.4	29004.5	24982.5	26506.1	27374.8	26230.5	26811.4	27596.3	27821.2	28718.7	29328.7	29625.5	168.269	169.433	29.8189	164.397	166.528	80.4925	193.137	121.622	51.6425	87.0291	252.417	174.271	173.164	169.001	110.504
P06168	P06168_C262_M1	1	Carbamidomethyl (C)	C	262	DLYGERGCLMGGIHG	28803.4	28506	26350.2	29063.4	29004.5	24982.5	26506.1	27374.8	26230.5	26811.4	27596.3	27821.2	28718.7	29328.7	29625.5	1477.05	1470.59	1758.43	1740.27	1658.89	1637.5	1515.03	1889.81	1868.76	1733.45	1659.6	1953.78	2980.43	2386.21	2213.9
P06168	P06168_M270_M2	2	Oxidation (M)	M	270	LMGGIHGMFLAQYDV	28803.4	28506	26350.2	29063.4	29004.5	24982.5	26506.1	27374.8	26230.5	26811.4	27596.3	27821.2	28718.7	29328.7	29625.5	576.864	567.198	482.995	553.588	578.438	452.741	465.439	656.053	611.789	388.919	552.226	494.862	1085.09	582.297	630.459
P06168	P06168_M264_M2	2	Oxidation (M)	M	264	YGERGCLMGGIHGMF	28803.4	28506	26350.2	29063.4	29004.5	24982.5	26506.1	27374.8	26230.5	26811.4	27596.3	27821.2	28718.7	29328.7	29625.5	576.864	567.198	482.995	553.588	578.438	452.741	465.439	656.053	611.789	388.919	552.226	494.862	1085.09	582.297	630.459
P06168	P06168_M270_M1	1	Oxidation (M)	M	270	LMGGIHGMFLAQYDV	28803.4	28506	26350.2	29063.4	29004.5	24982.5	26506.1	27374.8	26230.5	26811.4	27596.3	27821.2	28718.7	29328.7	29625.5	622.624	301.968	776.001	391.188	241.244	516.117	495.36	534.834	576.241	540.161	297.504	667.944	860.104	709.878	754.285
P06168	P06168_M264_M1	1	Oxidation (M)	M	264	YGERGCLMGGIHGMF	28803.4	28506	26350.2	29063.4	29004.5	24982.5	26506.1	27374.8	26230.5	26811.4	27596.3	27821.2	28718.7	29328.7	29625.5	57.1739	1	7.74984	1	1	66.9948	1	1	1	53.6728	36.1438	1	1	32.7248	1
P06168	P06168_S174_M1	1	Phospho (STY)	S	174	LYFSHGFSPVFKDLT	28803.4	28506	26350.2	29063.4	29004.5	24982.5	26506.1	27374.8	26230.5	26811.4	27596.3	27821.2	28718.7	29328.7	29625.5	440.897	462.423	333.616	424.984	493.961	339.205	176.231	356.516	423.084	292.288	330.682	259.975	372.913	207.335	428.36
P06168	P06168_Y168_M1	1	Phospho (STY)	Y	168	LTKGKTLYFSHGFSP	28803.4	28506	26350.2	29063.4	29004.5	24982.5	26506.1	27374.8	26230.5	26811.4	27596.3	27821.2	28718.7	29328.7	29625.5	267.34	273.169	167.45	222.192	308.623	196.579	170.209	204.636	155.48	133.58	169.327	125.349	Filtered	56.789	206.921
P06168	P06168_S170_M1	1	Phospho (STY)	S	170	KGKTLYFSHGFSPVF	28803.4	28506	26350.2	29063.4	29004.5	24982.5	26506.1	27374.8	26230.5	26811.4	27596.3	27821.2	28718.7	29328.7	29625.5	434.429	333.299	251.795	362.795	412.574	339.502	319.106	254.707	77.0969	262.487	66.9472	165.781	334.789	153.31	377.281
P06168	P06168_T166_M1	1	Phospho (STY)	T	166	PLLTKGKTLYFSHGF	28803.4	28506	26350.2	29063.4	29004.5	24982.5	26506.1	27374.8	26230.5	26811.4	27596.3	27821.2	28718.7	29328.7	29625.5	81.1917	124.323	42.0055	60.3999	160.808	6.48097	38.416	58.7757	57.3718	66.2612	24.3382	18.8551	9.89934	77.9232	93.8994
P06168	P06168_S345_M1	1	Phospho (STY)	S	345	VFQDLYESTKNGTET	28803.4	28506	26350.2	29063.4	29004.5	24982.5	26506.1	27374.8	26230.5	26811.4	27596.3	27821.2	28718.7	29328.7	29625.5	185.857	154.765	75.6668	149.841	211.458	139.887	63.0901	146.632	161.98	118.114	140.425	203.169	145.273	64.3651	159.722
P06168	P06168_T346_M1	1	Phospho (STY)	T	346	FQDLYESTKNGTETK	28803.4	28506	26350.2	29063.4	29004.5	24982.5	26506.1	27374.8	26230.5	26811.4	27596.3	27821.2	28718.7	29328.7	29625.5	33.6497	63.903	47.599	48.9001	49.6737	1	1	63.9057	4.49573	1	24.8533	12.3889	Filtered	20.3505	11.2906
P06168	P06168_Y343_M1	1	Phospho (STY)	Y	343	KPVFQDLYESTKNGT	28803.4	28506	26350.2	29063.4	29004.5	24982.5	26506.1	27374.8	26230.5	26811.4	27596.3	27821.2	28718.7	29328.7	29625.5	206.751	62.2899	23.5845	173.48	187.254	85.2711	83.5388	106.018	Filtered	Filtered	138.371	12.3795	88.5508	36.5075	101.354
P06168	P06168_M142_M1	1	Oxidation (M)	M	142	IKRGSYVMNLLSDAA	28803.4	28506	26350.2	29063.4	29004.5	24982.5	26506.1	27374.8	26230.5	26811.4	27596.3	27821.2	28718.7	29328.7	29625.5	38.6566	237.602	237.416	406.45	242.209	95.3319	177.858	177.924	337.649	418.098	322.411	217.548	258.987	285.31	336.112
P06168	P06168_Y140_M1	1	Phospho (STY)	Y	140	DAIKRGSYVMNLLSD	28803.4	28506	26350.2	29063.4	29004.5	24982.5	26506.1	27374.8	26230.5	26811.4	27596.3	27821.2	28718.7	29328.7	29625.5	Filtered	Filtered	Filtered	Filtered	Filtered	Filtered	Filtered	Filtered	Filtered	1	Filtered	13.7792	37.1678	Filtered	Filtered
P06168	P06168_S139_M1	1	Phospho (STY)	S	139	EDAIKRGSYVMNLLS	28803.4	28506	26350.2	29063.4	29004.5	24982.5	26506.1	27374.8	26230.5	26811.4	27596.3	27821.2	28718.7	29328.7	29625.5	Filtered	Filtered	Filtered	Filtered	Filtered	Filtered	Filtered	Filtered	Filtered	1	Filtered	11.5256	14.9082	Filtered	Filtered
P06168	P06168_S199_M1	1	Phospho (STY)	S	199	ILVAPKGSGRTVRSL	28803.4	28506	26350.2	29063.4	29004.5	24982.5	26506.1	27374.8	26230.5	26811.4	27596.3	27821.2	28718.7	29328.7	29625.5	46.9132	35.3902	76.0721	12.5554	Filtered	Filtered	51.7917	Filtered	27.767	11.5428	33.0319	Filtered	Filtered	Filtered	Filtered
P06169	P06169_S526_M1	1	Phospho (STY)	S	526	DKLTQDKSFNDNSKI	55568.8	55559.1	55581.4	54292.1	55824.7	56505.8	55779.8	52935	52930.6	53161.4	52208.9	50537.5	52345.5	52096.4	51595.4	219.809	851.262	281.221	806.624	996.733	958.217	1028.92	836.097	1266.79	1111.29	982.958	1320.03	1020.02	924.19	567.429
P06169	P06169_S531_M1	1	Phospho (STY)	S	531	DKSFNDNSKIRMIEI	55568.8	55559.1	55581.4	54292.1	55824.7	56505.8	55779.8	52935	52930.6	53161.4	52208.9	50537.5	52345.5	52096.4	51595.4	44.9042	82.2268	48.0402	43.0111	58.5213	91.9129	37.1742	178.996	41.1882	49.9961	91.6086	108.973	Filtered	83.3407	139.164
P06169	P06169_T514_M1	1	Phospho (STY)	T	514	YETHRVATTGEWDKL	55568.8	55559.1	55581.4	54292.1	55824.7	56505.8	55779.8	52935	52930.6	53161.4	52208.9	50537.5	52345.5	52096.4	51595.4	128.252	1027.49	974.449	965.962	960.097	1073.91	673.825	880.898	812.432	823.13	689.178	1048.84	862.539	1196.51	624.09
P06169	P06169_T515_M1	1	Phospho (STY)	T	515	ETHRVATTGEWDKLT	55568.8	55559.1	55581.4	54292.1	55824.7	56505.8	55779.8	52935	52930.6	53161.4	52208.9	50537.5	52345.5	52096.4	51595.4	697.847	526.277	758.549	1000.39	979.599	707.847	763.466	1070.29	670	961.866	890.834	641.448	724.104	732.503	677.203
P06169	P06169_C222_M2	2	Carbamidomethyl (C)	C	222	VILADACCSRHDVKA	55568.8	55559.1	55581.4	54292.1	55824.7	56505.8	55779.8	52935	52930.6	53161.4	52208.9	50537.5	52345.5	52096.4	51595.4	132061	130567	133023	136174	135009	145431	136115	117167	130374	118140	108199	117027	121007	127089	120197
P06169	P06169_C221_M2	2	Carbamidomethyl (C)	C	221	PVILADACCSRHDVK	55568.8	55559.1	55581.4	54292.1	55824.7	56505.8	55779.8	52935	52930.6	53161.4	52208.9	50537.5	52345.5	52096.4	51595.4	132061	130567	133023	136174	135009	145431	136115	117167	130374	118140	108199	117027	121007	127089	120197
P06169	P06169_S223_M1	1	Phospho (STY)	S	223	ILADACCSRHDVKAE	55568.8	55559.1	55581.4	54292.1	55824.7	56505.8	55779.8	52935	52930.6	53161.4	52208.9	50537.5	52345.5	52096.4	51595.4	16123.9	18481.3	16268.9	17330.4	17597.5	17460.9	18601.4	16262.4	17454.5	16174.4	16335.4	15283.2	16354.2	18167.9	14639.7
P06169	P06169_M43_M1	1	Oxidation (M)	M	43	KIYEVEGMRWAGNAN	55568.8	55559.1	55581.4	54292.1	55824.7	56505.8	55779.8	52935	52930.6	53161.4	52208.9	50537.5	52345.5	52096.4	51595.4	63383.9	66078.1	57011.2	61223	49767.2	59997	65018.4	55373	60418.8	51983.2	52803.8	53735.8	51613	58297	57903.5
P06169	P06169_M314_M1	1	Oxidation (M)	M	314	VEFHSDHMKIRNATF	55568.8	55559.1	55581.4	54292.1	55824.7	56505.8	55779.8	52935	52930.6	53161.4	52208.9	50537.5	52345.5	52096.4	51595.4	62263.2	62113.2	57060.3	62239.4	58995	64100.3	65552.9	59833.8	60376.8	58692.3	59243.1	60316.7	56724.4	56816.6	54970.1
P06169	P06169_S311_M1	1	Phospho (STY)	S	311	KNIVEFHSDHMKIRN	55568.8	55559.1	55581.4	54292.1	55824.7	56505.8	55779.8	52935	52930.6	53161.4	52208.9	50537.5	52345.5	52096.4	51595.4	3040.99	3424.04	2799.3	3491.82	2942.15	3222.52	3936.19	2891.74	2227.27	2773.39	2322.08	2730.18	2624.55	2391.65	2460.57
P06169	P06169_T363_M1	1	Phospho (STY)	T	363	NAAVPASTPLKQEWM	55568.8	55559.1	55581.4	54292.1	55824.7	56505.8	55779.8	52935	52930.6	53161.4	52208.9	50537.5	52345.5	52096.4	51595.4	35219	33698.3	33101.6	34279.7	35260.2	35029.1	33164.3	32806.7	31126.7	31351.8	32261.4	31311.1	30973.6	30018.1	29852
P06169	P06169_S362_M1	1	Phospho (STY)	S	362	ANAAVPASTPLKQEW	55568.8	55559.1	55581.4	54292.1	55824.7	56505.8	55779.8	52935	52930.6	53161.4	52208.9	50537.5	52345.5	52096.4	51595.4	35144.4	33543.6	33049	34062	34962.5	35579	33214.6	32186.6	31486.3	32328.4	32628.5	31040.8	31548.2	30823.5	30267.3
P06169	P06169_T353_M1	1	Phospho (STY)	T	353	PVAVPARTPANAAVP	55568.8	55559.1	55581.4	54292.1	55824.7	56505.8	55779.8	52935	52930.6	53161.4	52208.9	50537.5	52345.5	52096.4	51595.4	22520	24264.2	24011.2	23510.9	23769.6	23618.6	22752.4	20712.6	21587	23479.6	21226.4	21784.3	22731.7	21381.4	21754.8
P06169	P06169_M326_M1	1	Oxidation (M)	M	326	ATFPGVQMKFVLQKL	55568.8	55559.1	55581.4	54292.1	55824.7	56505.8	55779.8	52935	52930.6	53161.4	52208.9	50537.5	52345.5	52096.4	51595.4	53391.7	56611.3	50997.6	52488.3	51026.7	56432.6	54411.2	49635.9	48952.3	48454.1	45452.8	46050.8	46398.3	47335	46325.3
P06169	P06169_T320_M1	1	Phospho (STY)	T	320	HMKIRNATFPGVQMK	55568.8	55559.1	55581.4	54292.1	55824.7	56505.8	55779.8	52935	52930.6	53161.4	52208.9	50537.5	52345.5	52096.4	51595.4	2546.92	2561.89	2501.47	2054.51	2813.47	2580.23	2405.36	2746.7	2088.35	1928.8	1882.03	1927.55	1878.73	1601.76	949.703
P06169	P06169_T556_M1	1	Phospho (STY)	T	556	LVEQAKLTAATNAKQ	55568.8	55559.1	55581.4	54292.1	55824.7	56505.8	55779.8	52935	52930.6	53161.4	52208.9	50537.5	52345.5	52096.4	51595.4	406.803	208.487	337.012	221.278	234.116	Filtered	136.796	276.638	262.113	143.047	145.131	332.739	290.427	358.079	224.783
P06169	P06169_S2_M1	1	Phospho (STY)	S	2	______MSEITLGKY	55568.8	55559.1	55581.4	54292.1	55824.7	56505.8	55779.8	52935	52930.6	53161.4	52208.9	50537.5	52345.5	52096.4	51595.4	5028.24	4425.8	4442.58	4587.17	5238.7	4869.25	4707	4585.57	4397.2	4611.15	4293.78	4161.2	4630.45	4647.63	4328.18
P06169	P06169_T116_M1	1	Phospho (STY)	T	116	KQLLLHHTLGNGDFT	55568.8	55559.1	55581.4	54292.1	55824.7	56505.8	55779.8	52935	52930.6	53161.4	52208.9	50537.5	52345.5	52096.4	51595.4	453.242	447.061	522.264	436.109	239.881	505.44	553.715	408.235	477.482	538.885	528.115	379.602	430.253	634.07	713.744
P06169	P06169_T123_M1	1	Phospho (STY)	T	123	TLGNGDFTVFHRMSA	55568.8	55559.1	55581.4	54292.1	55824.7	56505.8	55779.8	52935	52930.6	53161.4	52208.9	50537.5	52345.5	52096.4	51595.4	382.133	382.328	151.675	415.244	423.068	363.661	504.94	370.366	367.293	485.661	442.492	301.416	409.762	502.728	529.675
P06169	P06169_S251_M1	1	Phospho (STY)	S	251	VTPMGKGSIDEQHPR	55568.8	55559.1	55581.4	54292.1	55824.7	56505.8	55779.8	52935	52930.6	53161.4	52208.9	50537.5	52345.5	52096.4	51595.4	6481.04	5820.57	6700.23	6349.33	5686.4	6622.51	5990.21	6383.04	6064.21	5714.26	6072.32	6040.56	6468.97	6758.31	6444.54
P06169	P06169_T335_M1	1	Phospho (STY)	T	335	FVLQKLLTTIADAAK	55568.8	55559.1	55581.4	54292.1	55824.7	56505.8	55779.8	52935	52930.6	53161.4	52208.9	50537.5	52345.5	52096.4	51595.4	560.291	428.252	651.562	558.776	665.109	666.576	733.724	622.351	506.917	352.364	397.335	412.963	321.872	361.935	369.152
P06169	P06169_T336_M1	1	Phospho (STY)	T	336	VLQKLLTTIADAAKG	55568.8	55559.1	55581.4	54292.1	55824.7	56505.8	55779.8	52935	52930.6	53161.4	52208.9	50537.5	52345.5	52096.4	51595.4	411.067	230.389	384.059	316.9	344.504	435.563	283.532	396.37	433.298	339.877	262.659	183.174	348.868	419.798	226.981
P06169	P06169_S196_M1	1	Phospho (STY)	S	196	LKPNDAESEKEVIDT	55568.8	55559.1	55581.4	54292.1	55824.7	56505.8	55779.8	52935	52930.6	53161.4	52208.9	50537.5	52345.5	52096.4	51595.4	19194.5	19616.8	20430.3	19142.1	19950	17790.4	19235.1	17938.7	18716.7	19957.3	18359.9	17407	17398.5	16417.2	18125
P06169	P06169_S188_M1	1	Phospho (STY)	S	188	LQTPIDMSLKPNDAE	55568.8	55559.1	55581.4	54292.1	55824.7	56505.8	55779.8	52935	52930.6	53161.4	52208.9	50537.5	52345.5	52096.4	51595.4	12957.4	13557.4	14134.6	12794.2	13188.4	12022.9	12452.4	12154.4	13225.2	12886.2	11574.1	1120.91	10769	10744.8	11580.8
P06169	P06169_M187_M1	1	Oxidation (M)	M	187	LLQTPIDMSLKPNDA	55568.8	55559.1	55581.4	54292.1	55824.7	56505.8	55779.8	52935	52930.6	53161.4	52208.9	50537.5	52345.5	52096.4	51595.4	6178.09	6320.57	7144.64	5745.01	7060.63	5574.14	6239.9	5940.14	6826.04	6417.97	6421.58	5723.22	5737.24	5826.62	5579.32
P06169	P06169_T183_M1	1	Phospho (STY)	T	183	VPAKLLQTPIDMSLK	55568.8	55559.1	55581.4	54292.1	55824.7	56505.8	55779.8	52935	52930.6	53161.4	52208.9	50537.5	52345.5	52096.4	51595.4	3947.95	3966.37	3670.4	3558	4189.74	2918.36	3990.63	3731.24	3865.72	4282.46	3184.4	3545.86	3654.91	2919.08	3048.34
P06169	P06169_Y344_M1	1	Phospho (STY)	Y	344	IADAAKGYKPVAVPA	55568.8	55559.1	55581.4	54292.1	55824.7	56505.8	55779.8	52935	52930.6	53161.4	52208.9	50537.5	52345.5	52096.4	51595.4	5892.64	7130.35	7584.64	6610.48	7326.31	7890.24	7707.92	6424.85	6609.42	7613.47	5808.65	6871.47	7947.83	6303.58	6466.84
P06169	P06169_S268_M1	1	Phospho (STY)	S	268	GVYVGTLSKPEVKEA	55568.8	55559.1	55581.4	54292.1	55824.7	56505.8	55779.8	52935	52930.6	53161.4	52208.9	50537.5	52345.5	52096.4	51595.4	3371.98	2867.44	3157.48	3174.91	2975.04	2856.76	3063.28	2958.6	3145.81	2727.82	2755.45	3336.5	2754.34	3208.16	3215.74
P06169	P06169_T266_M1	1	Phospho (STY)	T	266	YGGVYVGTLSKPEVK	55568.8	55559.1	55581.4	54292.1	55824.7	56505.8	55779.8	52935	52930.6	53161.4	52208.9	50537.5	52345.5	52096.4	51595.4	1481.46	1539.7	1528.03	1376.58	1615.44	1450.91	1268.9	1178.48	752.83	1595.31	746.852	1343.68	1310.08	1414.16	1814.35
P06169	P06169_Y263_M1	1	Phospho (STY)	Y	263	HPRYGGVYVGTLSKP	55568.8	55559.1	55581.4	54292.1	55824.7	56505.8	55779.8	52935	52930.6	53161.4	52208.9	50537.5	52345.5	52096.4	51595.4	798.589	536.558	593.899	397.723	548.044	615.992	802.374	659.544	860.264	767.272	952.026	879.994	690.451	600.742	563.733
P06169	P06169_Y259_M1	1	Phospho (STY)	Y	259	IDEQHPRYGGVYVGT	55568.8	55559.1	55581.4	54292.1	55824.7	56505.8	55779.8	52935	52930.6	53161.4	52208.9	50537.5	52345.5	52096.4	51595.4	660.396	539.281	528.753	461.444	485.117	499.281	662.505	464.726	581.07	764.118	613.104	719.822	653.1	429.339	626.71
P06169	P06169_T522_M1	1	Phospho (STY)	T	522	TGEWDKLTQDKSFND	55568.8	55559.1	55581.4	54292.1	55824.7	56505.8	55779.8	52935	52930.6	53161.4	52208.9	50537.5	52345.5	52096.4	51595.4	530.068	780.01	1042.17	516.111	511.606	708.703	710.557	221.743	767.495	1086.63	738.275	517.078	797.711	762.155	721.214
P06169	P06169_M247_M1	1	Oxidation (M)	M	247	FPAFVTPMGKGSIDE	55568.8	55559.1	55581.4	54292.1	55824.7	56505.8	55779.8	52935	52930.6	53161.4	52208.9	50537.5	52345.5	52096.4	51595.4	5626.24	4876.96	3289.17	8492.52	8524.51	5886.65	6009.02	8856.67	5244.32	6372.95	7134.16	4515.94	4298.44	3974.82	6597.27
P06169	P06169_M138_M2	2	Oxidation (M)	M	138	NISETTAMITDIATA	55568.8	55559.1	55581.4	54292.1	55824.7	56505.8	55779.8	52935	52930.6	53161.4	52208.9	50537.5	52345.5	52096.4	51595.4	64804.4	54725.5	56295.4	48738.8	52102.4	59485	49133.5	56197.8	51902.6	43368.3	43217.5	44970.4	47577.4	53562	43410.3
P06169	P06169_M128_M2	2	Oxidation (M)	M	128	DFTVFHRMSANISET	55568.8	55559.1	55581.4	54292.1	55824.7	56505.8	55779.8	52935	52930.6	53161.4	52208.9	50537.5	52345.5	52096.4	51595.4	64804.4	54725.5	56295.4	48738.8	52102.4	59485	49133.5	56197.8	51902.6	43368.3	43217.5	44970.4	47577.4	53562	43410.3
P06169	P06169_M138_M1	1	Oxidation (M)	M	138	NISETTAMITDIATA	55568.8	55559.1	55581.4	54292.1	55824.7	56505.8	55779.8	52935	52930.6	53161.4	52208.9	50537.5	52345.5	52096.4	51595.4	43521.2	42678.1	45958.5	47109	41088.2	48114	45768.9	45066.5	43390.6	46879.7	43908.8	44609.6	48238.7	52007.7	51009.1
P06169	P06169_M128_M1	1	Oxidation (M)	M	128	DFTVFHRMSANISET	55568.8	55559.1	55581.4	54292.1	55824.7	56505.8	55779.8	52935	52930.6	53161.4	52208.9	50537.5	52345.5	52096.4	51595.4	20998.5	23969.8	23581.3	27353.1	23497.8	26468.7	26041.4	23281.9	22421.9	25298.1	24162.9	18066.1	26074.5	23518.1	22465.3
P06169	P06169_T136_M1	1	Phospho (STY)	T	136	SANISETTAMITDIA	55568.8	55559.1	55581.4	54292.1	55824.7	56505.8	55779.8	52935	52930.6	53161.4	52208.9	50537.5	52345.5	52096.4	51595.4	701.784	451.801	602.755	426.294	564.127	387.179	310.669	303.144	535.506	306.964	527.918	534.567	394.463	460.706	518.619
P06169	P06169_Y164_M1	1	Phospho (STY)	Y	164	YVTQRPVYLGLPANL	55568.8	55559.1	55581.4	54292.1	55824.7	56505.8	55779.8	52935	52930.6	53161.4	52208.9	50537.5	52345.5	52096.4	51595.4	37.3413	58.6511	281.941	26.7932	1	62.4917	250.598	4.94985	223.693	102.104	Filtered	77.3877	30.7716	130.313	210.271
P06169	P06169_Y157_M1	1	Phospho (STY)	Y	157	DRCIRTTYVTQRPVY	55568.8	55559.1	55581.4	54292.1	55824.7	56505.8	55779.8	52935	52930.6	53161.4	52208.9	50537.5	52345.5	52096.4	51595.4	5.09252	42.7085	187.623	38.6174	1	62.1923	97.658	92.3249	236.187	113.455	Filtered	81.5536	53.0755	165.763	201.375
P06169	P06169_T156_M1	1	Phospho (STY)	T	156	IDRCIRTTYVTQRPV	55568.8	55559.1	55581.4	54292.1	55824.7	56505.8	55779.8	52935	52930.6	53161.4	52208.9	50537.5	52345.5	52096.4	51595.4	14.9515	1	200.291	18.8205	25.4566	84.0799	144.121	14.2903	184.511	67.6965	Filtered	113.162	50.3644	144.777	169.653
P06169	P06169_T159_M1	1	Phospho (STY)	T	159	CIRTTYVTQRPVYLG	55568.8	55559.1	55581.4	54292.1	55824.7	56505.8	55779.8	52935	52930.6	53161.4	52208.9	50537.5	52345.5	52096.4	51595.4	5.08705	16.2101	179.005	11.9815	1	74.7234	188.712	4.95738	181.221	36.9866	Filtered	53.3912	39.0831	115.97	152.522
P06169	P06169_T155_M1	1	Phospho (STY)	T	155	EIDRCIRTTYVTQRP	55568.8	55559.1	55581.4	54292.1	55824.7	56505.8	55779.8	52935	52930.6	53161.4	52208.9	50537.5	52345.5	52096.4	51595.4	5.08995	16.1897	178.992	12.0211	1	74.6858	188.707	1	181.215	35.4744	Filtered	53.4136	39.0844	115.982	153.531
P06169	P06169_T245_M1	1	Phospho (STY)	T	245	TQFPAFVTPMGKGSI	55568.8	55559.1	55581.4	54292.1	55824.7	56505.8	55779.8	52935	52930.6	53161.4	52208.9	50537.5	52345.5	52096.4	51595.4	886.851	1342.36	877.817	601.432	1042.31	657.987	536.046	778.839	853.688	1166.82	1692.43	866.968	1265.63	519.395	758.726
P06169	P06169_T238_M1	1	Phospho (STY)	T	238	TKKLIDLTQFPAFVT	55568.8	55559.1	55581.4	54292.1	55824.7	56505.8	55779.8	52935	52930.6	53161.4	52208.9	50537.5	52345.5	52096.4	51595.4	115.858	183.18	178.004	134.654	198.186	79.7067	150.53	37.6086	61.8895	56.8978	657.177	178.548	384.813	94.1304	155.406
P06169	P06169_M539_M2	2	Oxidation (M)	M	539	KIRMIEIMLPVFDAP	55568.8	55559.1	55581.4	54292.1	55824.7	56505.8	55779.8	52935	52930.6	53161.4	52208.9	50537.5	52345.5	52096.4	51595.4	1994.71	5679.18	Filtered	2311.78	578.147	2014.9	1220.45	1406.35	1428.37	32.3691	7362.73	127.825	2787.16	2367.83	237.99
P06169	P06169_M535_M2	2	Oxidation (M)	M	535	NDNSKIRMIEIMLPV	55568.8	55559.1	55581.4	54292.1	55824.7	56505.8	55779.8	52935	52930.6	53161.4	52208.9	50537.5	52345.5	52096.4	51595.4	1994.71	5679.18	Filtered	2311.78	578.147	2014.9	1220.45	1406.35	1428.37	32.3691	7362.73	127.825	2787.16	2367.83	237.99
P06169	P06169_M535_M1	1	Oxidation (M)	M	535	NDNSKIRMIEIMLPV	55568.8	55559.1	55581.4	54292.1	55824.7	56505.8	55779.8	52935	52930.6	53161.4	52208.9	50537.5	52345.5	52096.4	51595.4	41.8084	26.8214	505.028	1	11.9027	135.969	380.613	Filtered	150.683	699.274	170.217	1.53053	2692.13	3471.46	19.848
P06169	P06169_M539_M1	1	Oxidation (M)	M	539	KIRMIEIMLPVFDAP	55568.8	55559.1	55581.4	54292.1	55824.7	56505.8	55779.8	52935	52930.6	53161.4	52208.9	50537.5	52345.5	52096.4	51595.4	98.5249	34.7789	551.287	Filtered	26.299	157.085	422.948	Filtered	178.607	910.423	200.169	1.57358	3045.89	3824.68	29.3097
P06169	P06169_C152_M1	1	Carbamidomethyl (C)	C	152	APAEIDRCIRTTYVT	55568.8	55559.1	55581.4	54292.1	55824.7	56505.8	55779.8	52935	52930.6	53161.4	52208.9	50537.5	52345.5	52096.4	51595.4	Filtered	Filtered	146.648	263.949	Filtered	167.859	223.091	143.75	42.2779	Filtered	202.612	Filtered	Filtered	101.73	196.795
P06169	P06169_T475_M1	1	Phospho (STY)	T	475	VLNNDGYTIEKLIHG	55568.8	55559.1	55581.4	54292.1	55824.7	56505.8	55779.8	52935	52930.6	53161.4	52208.9	50537.5	52345.5	52096.4	51595.4	Filtered	Filtered	Filtered	8.00178	Filtered	23.4614	Filtered	Filtered	Filtered	9.90653	Filtered	Filtered	Filtered	Filtered	6.45184
P06169	P06169_Y474_M1	1	Phospho (STY)	Y	474	FVLNNDGYTIEKLIH	55568.8	55559.1	55581.4	54292.1	55824.7	56505.8	55779.8	52935	52930.6	53161.4	52208.9	50537.5	52345.5	52096.4	51595.4	Filtered	Filtered	Filtered	11.5915	Filtered	12.3753	Filtered	5.64985	Filtered	1	Filtered	Filtered	Filtered	Filtered	Filtered
P06182	P06182_S81_M1	1	Phospho (STY)	S	81	PVDRTISSIPKSPDS	1106.21	1130.99	1223.53	977.276	1077.4	1142.9	925.928	1097.84	945.666	1193.07	1025.78	876.485	1081.65	1194.26	822.495	8404.67	8686.98	7717.81	7787.24	8773.32	8956.87	9107.11	7123.05	7438.47	7425.98	7066.95	6638.88	6347.56	6588.77	6305.35
P06182	P06182_S80_M1	1	Phospho (STY)	S	80	LPVDRTISSIPKSPD	1106.21	1130.99	1223.53	977.276	1077.4	1142.9	925.928	1097.84	945.666	1193.07	1025.78	876.485	1081.65	1194.26	822.495	166.261	146.847	180.571	186.727	53.8572	155.071	74.4789	138.97	130.699	131.599	216.661	Filtered	262.591	174.027	98.5143
P06182	P06182_M71_M1	1	Oxidation (M)	M	71	SKQPGQKMDLPVDRT	1106.21	1130.99	1223.53	977.276	1077.4	1142.9	925.928	1097.84	945.666	1193.07	1025.78	876.485	1081.65	1194.26	822.495	372.908	455.603	444.296	297.053	425.595	304.835	1	204.157	210.046	489.564	442.069	1	Filtered	164.586	42.5617
P06182	P06182_S167_M1	1	Phospho (STY)	S	167	MGKPGVLSPRARWMH	1106.21	1130.99	1223.53	977.276	1077.4	1142.9	925.928	1097.84	945.666	1193.07	1025.78	876.485	1081.65	1194.26	822.495	10.9634	79.4669	55.6011	19.481	41.8165	56.5383	Filtered	6.24248	41.3708	94.8103	40.8986	Filtered	83.4113	137.433	Filtered
P06197	P06197_M78_M1	1	Oxidation (M)	M	78	SLGAVLDMVTDRSST	1281.61	1304.27	1112.41	1202.58	1457.23	1538.68	1396.57	1120.95	1102.86	1066.12	894.143	1245.89	1080.44	1146.99	1303.07	290.892	248.733	117.676	235.734	402.749	454.655	224.91	205.939	133.916	130.193	219.109	170.124	211.552	216.771	349.854
P06208	P06208_M79_M1	1	Oxidation (M)	M	79	NQSLPDPMSVEQKKE	9957.23	9810.88	9921.03	10154.9	9796.99	9388.2	9942	10468.7	9886.1	9917.53	9383.14	9435.86	9929.19	9956.42	9776.94	34270.1	33162	32806.5	29217.1	32653.1	31799.9	31375.9	33298.9	33766.5	32437.4	31110.3	32500.8	30818	31947	31262.1
P06208	P06208_C363_M1	1	Carbamidomethyl (C)	C	363	YGGDLVVCAFSGSHQ	9957.23	9810.88	9921.03	10154.9	9796.99	9388.2	9942	10468.7	9886.1	9917.53	9383.14	9435.86	9929.19	9956.42	9776.94	6042.48	5305.47	4215.17	4650.5	4005.02	5033.21	4884.81	4320.35	4714.14	5000	4251.01	4305.94	4669.91	4931.87	4514.61
P06208	P06208_M438_M1	1	Oxidation (M)	M	438	GLDLPRNMQIEFSSA	9957.23	9810.88	9921.03	10154.9	9796.99	9388.2	9942	10468.7	9886.1	9917.53	9383.14	9435.86	9929.19	9956.42	9776.94	2216.75	2167.19	2185.77	2348.24	2208.7	1943.06	1764.83	2180.18	2302.81	2567.68	2295.23	2850.67	3369.85	2290.09	2130.26
P06208	P06208_C129_M1	1	Carbamidomethyl (C)	C	129	PDDVSIQCLVQSREH	9957.23	9810.88	9921.03	10154.9	9796.99	9388.2	9942	10468.7	9886.1	9917.53	9383.14	9435.86	9929.19	9956.42	9776.94	2627.79	2849.22	2949.03	4126.64	3657.9	3442.02	3371.01	3346.7	3964.13	2405.44	2783.49	3156.84	2877.17	2803.82	3557.18
P06208	P06208_C301_M1	1	Carbamidomethyl (C)	C	301	GADRVEGCLFGNGER	9957.23	9810.88	9921.03	10154.9	9796.99	9388.2	9942	10468.7	9886.1	9917.53	9383.14	9435.86	9929.19	9956.42	9776.94	1598.48	1699.31	1558.99	1824.28	1827.35	1580.86	1563.28	1730.19	1870.45	1689.98	1198.08	1372.43	1299.46	1547.58	1495.14
P06208	P06208_C282_M1	1	Carbamidomethyl (C)	C	282	HCHNDRGCGVAATEL	9957.23	9810.88	9921.03	10154.9	9796.99	9388.2	9942	10468.7	9886.1	9917.53	9383.14	9435.86	9929.19	9956.42	9776.94	277.266	345.058	306.645	316.389	263.092	377.189	437.199	306.049	323.12	201.215	284.527	311.792	391.09	389.943	210.686
P06208	P06208_M291_M1	1	Oxidation (M)	M	291	VAATELGMLAGADRV	9957.23	9810.88	9921.03	10154.9	9796.99	9388.2	9942	10468.7	9886.1	9917.53	9383.14	9435.86	9929.19	9956.42	9776.94	239.758	434.765	297.276	68.8614	335.935	510.174	430.562	441.851	404.321	97.2224	271.849	184.539	338.423	290.091	117.152
P06208	P06208_C276_M2	2	Carbamidomethyl (C)	C	276	KVCISTHCHNDRGCG	9957.23	9810.88	9921.03	10154.9	9796.99	9388.2	9942	10468.7	9886.1	9917.53	9383.14	9435.86	9929.19	9956.42	9776.94	1063.46	961.181	1323.4	959.388	1117.09	748.642	1206.07	1358.42	1074.85	1080.18	1032.12	953.418	1545.83	735.481	1105.08
P06208	P06208_C271_M2	2	Carbamidomethyl (C)	C	271	ITEREKVCISTHCHN	9957.23	9810.88	9921.03	10154.9	9796.99	9388.2	9942	10468.7	9886.1	9917.53	9383.14	9435.86	9929.19	9956.42	9776.94	1063.46	961.181	1323.4	959.388	1117.09	748.642	1206.07	1358.42	1074.85	1080.18	1032.12	953.418	1545.83	735.481	1105.08
P06208	P06208_M170_M1	1	Oxidation (M)	M	170	FREIVFNMSREEAIS	9957.23	9810.88	9921.03	10154.9	9796.99	9388.2	9942	10468.7	9886.1	9917.53	9383.14	9435.86	9929.19	9956.42	9776.94	459.832	479.316	521.015	399.499	487.608	750.793	667.442	804.035	477.104	377.218	211.946	288.401	384.452	Filtered	312.765
P06208	P06208_C301_M2	2	Carbamidomethyl (C)	C	301	GADRVEGCLFGNGER	9957.23	9810.88	9921.03	10154.9	9796.99	9388.2	9942	10468.7	9886.1	9917.53	9383.14	9435.86	9929.19	9956.42	9776.94	296.508	392.538	403.999	139.078	380.522	577.103	582.45	451.549	349.12	181.878	334.617	325.225	657.37	350.815	496.651
P06208	P06208_C282_M2	2	Carbamidomethyl (C)	C	282	HCHNDRGCGVAATEL	9957.23	9810.88	9921.03	10154.9	9796.99	9388.2	9942	10468.7	9886.1	9917.53	9383.14	9435.86	9929.19	9956.42	9776.94	296.508	392.538	403.999	139.078	380.522	577.103	582.45	451.549	349.12	181.878	334.617	325.225	657.37	350.815	496.651
P06242	P06242_T162_M1	1	Phospho (STY)	T	162	PAPHEILTSNVVTRW	8879.37	8091.84	9272.96	9254.13	8942.17	8054.18	8180.15	8802.83	8351.76	9056.79	7408.53	8742.04	8661.93	8781.09	7867.87	60033	55378	61157.3	59484.8	56873.8	60516.4	59783.2	56433.3	55838.9	59321.7	50129.1	57848	58139	57677.3	53717.2
P06242	P06242_S163_M1	1	Phospho (STY)	S	163	APHEILTSNVVTRWY	8879.37	8091.84	9272.96	9254.13	8942.17	8054.18	8180.15	8802.83	8351.76	9056.79	7408.53	8742.04	8661.93	8781.09	7867.87	35807.9	32833.3	35755.6	35065.3	34423.7	34355.4	34483.1	34734	33507.5	35515.8	30909.2	34916	36205.8	35572.7	34054.1
P06242	P06242_T167_M1	1	Phospho (STY)	T	167	ILTSNVVTRWYRAPE	8879.37	8091.84	9272.96	9254.13	8942.17	8054.18	8180.15	8802.83	8351.76	9056.79	7408.53	8742.04	8661.93	8781.09	7867.87	23034.1	20562.1	22615.4	22748.8	22417.9	22130.1	23046.1	22736.5	20739.1	23347.8	19091.3	22070.2	22609	22018.6	20963
P06242	P06242_C25_M1	1	Carbamidomethyl (C)	C	25	YAVVYLGCQHSTGRK	8879.37	8091.84	9272.96	9254.13	8942.17	8054.18	8180.15	8802.83	8351.76	9056.79	7408.53	8742.04	8661.93	8781.09	7867.87	10.4408	61.2883	145.37	214.421	76.3656	14.374	5.8708	102.832	79.0302	127.051	17.1547	70.3252	69.2074	54.8548	61.3048
P06242	P06242_S138_M1	1	Phospho (STY)	S	138	KPNNLLFSPDGQIKV	8879.37	8091.84	9272.96	9254.13	8942.17	8054.18	8180.15	8802.83	8351.76	9056.79	7408.53	8742.04	8661.93	8781.09	7867.87	69.077	Filtered	61.2882	13.9676	4.48571	Filtered	Filtered	Filtered	17.5828	Filtered	Filtered	Filtered	Filtered	11.3387	Filtered
P06243	P06243_S232_M1	1	Phospho (STY)	S	232	CIMRNQYSPNSHNQT	1176.39	1169.06	1419.53	1247.74	1329.88	1433.79	1387.47	1151.81	1329.39	1307.72	1480.21	1377.08	1233.59	1272.22	1411.42	4449.83	4208.83	4566.01	5143.97	5432.53	5362.01	5298.15	5311.4	5395.62	4937.43	6322.56	5496.63	4869.95	5027.85	5536.66
P06243	P06243_M242_M1	1	Oxidation (M)	M	242	SHNQTPPMVTIQNGK	1176.39	1169.06	1419.53	1247.74	1329.88	1433.79	1387.47	1151.81	1329.39	1307.72	1480.21	1377.08	1233.59	1272.22	1411.42	3936.03	3140.88	4382.32	4671.42	5319.8	5152.41	3141.4	4782.1	3990.41	4733.64	5530.67	5502.24	4040.53	4216.1	4906.28
P06243	P06243_S235_M1	1	Phospho (STY)	S	235	RNQYSPNSHNQTPPM	1176.39	1169.06	1419.53	1247.74	1329.88	1433.79	1387.47	1151.81	1329.39	1307.72	1480.21	1377.08	1233.59	1272.22	1411.42	2382.65	1962.18	2404.3	2490.68	2753.48	2539.56	1228.65	2410.02	1905.13	2491.53	2926.66	2797.76	2153.21	2336.92	2595.97
P06243	P06243_T239_M1	1	Phospho (STY)	T	239	SPNSHNQTPPMVTIQ	1176.39	1169.06	1419.53	1247.74	1329.88	1433.79	1387.47	1151.81	1329.39	1307.72	1480.21	1377.08	1233.59	1272.22	1411.42	858.659	601.383	832.543	869.822	974.602	1063.41	640.393	713.755	988.58	1121.24	737.487	940.766	581.927	1051.41	809.655
P06243	P06243_Y231_M1	1	Phospho (STY)	Y	231	PCIMRNQYSPNSHNQ	1176.39	1169.06	1419.53	1247.74	1329.88	1433.79	1387.47	1151.81	1329.39	1307.72	1480.21	1377.08	1233.59	1272.22	1411.42	196.922	232.875	414.204	252.743	278.603	275.485	379.183	215.799	392.988	397.309	387.305	225.563	317.293	442.596	361.409
P06243	P06243_S506_M1	1	Phospho (STY)	S	506	DKDVLLISE______	1176.39	1169.06	1419.53	1247.74	1329.88	1433.79	1387.47	1151.81	1329.39	1307.72	1480.21	1377.08	1233.59	1272.22	1411.42	1104.38	1285.39	1566.24	1529.6	1426.88	1187.24	1574.25	1652.24	1606.85	1422.93	1648.06	1667.96	1277.56	1274.44	1084.23
P06243	P06243_M216_M2	2	Oxidation (M)	M	216	NHDGGYSMRNHEQFC	1176.39	1169.06	1419.53	1247.74	1329.88	1433.79	1387.47	1151.81	1329.39	1307.72	1480.21	1377.08	1233.59	1272.22	1411.42	217.727	268.745	278.626	223.803	200.47	260.489	263.072	377.215	213.003	321.092	310.275	346.222	286.496	188.11	444.283
P06243	P06243_M195_M2	2	Oxidation (M)	M	195	AQMDYKSMISSQNDY	1176.39	1169.06	1419.53	1247.74	1329.88	1433.79	1387.47	1151.81	1329.39	1307.72	1480.21	1377.08	1233.59	1272.22	1411.42	217.727	268.745	278.626	223.803	200.47	260.489	263.072	377.215	213.003	321.092	310.275	346.222	286.496	188.11	444.283
P06243	P06243_M216_M1	1	Oxidation (M)	M	216	NHDGGYSMRNHEQFC	1176.39	1169.06	1419.53	1247.74	1329.88	1433.79	1387.47	1151.81	1329.39	1307.72	1480.21	1377.08	1233.59	1272.22	1411.42	16.5048	78.5797	138.326	171.357	244.893	188.666	216.1	91.8257	72.0051	148.541	301.615	83.909	179.246	77.3467	185.937
P06243	P06243_C293_M1	1	Carbamidomethyl (C)	C	293	APEVLMKCGAQSTKI	1176.39	1169.06	1419.53	1247.74	1329.88	1433.79	1387.47	1151.81	1329.39	1307.72	1480.21	1377.08	1233.59	1272.22	1411.42	86.0064	528.761	219.312	53.555	252.603	280.693	394.42	20.0125	406.643	319.82	323.56	434.873	409.274	388.977	333.645
P06243	P06243_S408_M1	1	Phospho (STY)	S	408	QELHDRMSIEPQLPD	1176.39	1169.06	1419.53	1247.74	1329.88	1433.79	1387.47	1151.81	1329.39	1307.72	1480.21	1377.08	1233.59	1272.22	1411.42	322.562	483.215	315.384	278.229	217.503	241.235	304.719	273.869	361.153	285.247	313.108	372.672	217.554	275.732	340.596
P06243	P06243_M407_M1	1	Oxidation (M)	M	407	QQELHDRMSIEPQLP	1176.39	1169.06	1419.53	1247.74	1329.88	1433.79	1387.47	1151.81	1329.39	1307.72	1480.21	1377.08	1233.59	1272.22	1411.42	41.3656	76.1328	96.4788	127.825	112.804	123.612	Filtered	62.1118	Filtered	19.4368	169.06	89.0875	185.315	115.549	71.6207
P06243	P06243_S458_M1	1	Phospho (STY)	S	458	EMDPQKRSSAEDLLK	1176.39	1169.06	1419.53	1247.74	1329.88	1433.79	1387.47	1151.81	1329.39	1307.72	1480.21	1377.08	1233.59	1272.22	1411.42	139.687	155.318	19.9355	118.755	103.223	132.879	115.118	135.604	147.144	97.228	108.234	139.241	133.553	102.834	Filtered
P06243	P06243_S459_M1	1	Phospho (STY)	S	459	MDPQKRSSAEDLLKT	1176.39	1169.06	1419.53	1247.74	1329.88	1433.79	1387.47	1151.81	1329.39	1307.72	1480.21	1377.08	1233.59	1272.22	1411.42	139.712	155.331	19.9355	118.751	103.242	132.99	115.159	132.469	147.119	97.2186	66.6903	139.199	133.55	102.833	Filtered
P06243	P06243_T81_M1	1	Phospho (STY)	T	81	ALKKIYVTSSPQRIY	1176.39	1169.06	1419.53	1247.74	1329.88	1433.79	1387.47	1151.81	1329.39	1307.72	1480.21	1377.08	1233.59	1272.22	1411.42	474.799	365.299	609.729	416.914	528.015	619.659	633.014	391.511	375.366	493.812	613.511	444.863	481.023	520.562	619.847
P06243	P06243_S82_M1	1	Phospho (STY)	S	82	LKKIYVTSSPQRIYN	1176.39	1169.06	1419.53	1247.74	1329.88	1433.79	1387.47	1151.81	1329.39	1307.72	1480.21	1377.08	1233.59	1272.22	1411.42	502.308	365.347	607.729	389.78	554.366	619.63	633.361	361.049	369.841	493.83	583.418	449.135	477.083	520.971	601.995
P06243	P06243_S83_M1	1	Phospho (STY)	S	83	KKIYVTSSPQRIYNE	1176.39	1169.06	1419.53	1247.74	1329.88	1433.79	1387.47	1151.81	1329.39	1307.72	1480.21	1377.08	1233.59	1272.22	1411.42	621.922	372.862	605.688	362.94	466.013	707.808	538.832	390.471	301.376	456.177	509.564	465.38	462.215	450.762	577.385
P06243	P06243_Y79_M1	1	Phospho (STY)	Y	79	YVALKKIYVTSSPQR	1176.39	1169.06	1419.53	1247.74	1329.88	1433.79	1387.47	1151.81	1329.39	1307.72	1480.21	1377.08	1233.59	1272.22	1411.42	Filtered	189.856	Filtered	Filtered	34.5472	Filtered	Filtered	81.4574	190.468	Filtered	205.152	324.181	57.6206	Filtered	Filtered
P06244	P06244_T32_M1	1	Phospho (STY)	T	32	GETSERETTATESGN	1555.7	1818.91	1703.32	1690.49	1724.37	1565.47	1465.89	1611.52	1450.54	1399.61	1534.33	1462.9	1424.1	1413.91	1295.42	1579.16	2015.05	1719.45	2280.02	1997.29	1892.51	1857.57	1800.7	1615.18	1039.1	1561.96	1682.43	2050.91	1671.54	1337.19
P06244	P06244_T27_M1	1	Phospho (STY)	T	27	EESQKGETSERETTA	1555.7	1818.91	1703.32	1690.49	1724.37	1565.47	1465.89	1611.52	1450.54	1399.61	1534.33	1462.9	1424.1	1413.91	1295.42	1015.37	1241.99	908.904	1093.41	1060.19	1057.55	798.753	928.696	833.945	618.817	710.087	727.516	937.353	868.292	832.957
P06244	P06244_S28_M1	1	Phospho (STY)	S	28	ESQKGETSERETTAT	1555.7	1818.91	1703.32	1690.49	1724.37	1565.47	1465.89	1611.52	1450.54	1399.61	1534.33	1462.9	1424.1	1413.91	1295.42	807.07	724.223	834.105	791.098	797.413	748.671	735.69	765.026	568.407	468.44	579.458	587.501	623.717	661.98	597.349
P06244	P06244_T35_M1	1	Phospho (STY)	T	35	SERETTATESGNESK	1555.7	1818.91	1703.32	1690.49	1724.37	1565.47	1465.89	1611.52	1450.54	1399.61	1534.33	1462.9	1424.1	1413.91	1295.42	879.37	1137.06	967.427	1332.08	622.843	1077.57	765.507	1038.26	864.999	940.261	954.151	601.701	512.863	522.101	384.82
P06244	P06244_T33_M1	1	Phospho (STY)	T	33	ETSERETTATESGNE	1555.7	1818.91	1703.32	1690.49	1724.37	1565.47	1465.89	1611.52	1450.54	1399.61	1534.33	1462.9	1424.1	1413.91	1295.42	590.715	606.392	484.475	714.312	677.117	600.952	374.986	447.428	479.386	596.417	450.043	599.58	427.499	537.3	467.164
P06244	P06244_S37_M1	1	Phospho (STY)	S	37	RETTATESGNESKSV	1555.7	1818.91	1703.32	1690.49	1724.37	1565.47	1465.89	1611.52	1450.54	1399.61	1534.33	1462.9	1424.1	1413.91	1295.42	1494.99	2113.2	2250.71	1283.9	1792.46	1441.07	2096.84	2042.82	1469.66	1856.96	2118.5	1505.33	1351.43	1765.73	1299.71
P06244	P06244_S41_M1	1	Phospho (STY)	S	41	ATESGNESKSVEKEG	1555.7	1818.91	1703.32	1690.49	1724.37	1565.47	1465.89	1611.52	1450.54	1399.61	1534.33	1462.9	1424.1	1413.91	1295.42	1219.74	1638.1	2192.21	1286.45	1457.83	1481.17	1149.17	1696.83	1347.75	1373.67	1731.28	1236	1364.49	1728.15	1325.47
P06244	P06244_S2_M1	1	Phospho (STY)	S	2	______MSTEEQNGG	1555.7	1818.91	1703.32	1690.49	1724.37	1565.47	1465.89	1611.52	1450.54	1399.61	1534.33	1462.9	1424.1	1413.91	1295.42	1051.59	2407.18	1129.1	788.088	1775.89	673.849	2140.55	2206.91	1103.26	684.7	808.981	1350.68	1126.67	1940.26	764.771
P06244	P06244_T3_M1	1	Phospho (STY)	T	3	_____MSTEEQNGGG	1555.7	1818.91	1703.32	1690.49	1724.37	1565.47	1465.89	1611.52	1450.54	1399.61	1534.33	1462.9	1424.1	1413.91	1295.42	500.162	1311.86	1355.37	500.548	1148.16	219.31	1307.99	293.805	863.215	1154.76	791.279	438.488	844.949	418.507	385.91
P06244	P06244_S13_M1	1	Phospho (STY)	S	13	QNGGGQKSLDDRQGE	1555.7	1818.91	1703.32	1690.49	1724.37	1565.47	1465.89	1611.52	1450.54	1399.61	1534.33	1462.9	1424.1	1413.91	1295.42	28185.2	26247.8	25522.5	24242.3	24059.2	27110.3	26592.9	23827.1	23712.1	22428.4	19993.2	22507.2	19244	17433.7	17648.6
P06244	P06244_S22_M1	1	Phospho (STY)	S	22	DDRQGEESQKGETSE	1555.7	1818.91	1703.32	1690.49	1724.37	1565.47	1465.89	1611.52	1450.54	1399.61	1534.33	1462.9	1424.1	1413.91	1295.42	84.6894	58.0761	9.25536	73.673	114.195	20.2419	163.913	52.2455	Filtered	42.2259	14.8518	1	Filtered	Filtered	32.5358
P06244	P06244_S43_M1	1	Phospho (STY)	S	43	ESGNESKSVEKEGGE	1555.7	1818.91	1703.32	1690.49	1724.37	1565.47	1465.89	1611.52	1450.54	1399.61	1534.33	1462.9	1424.1	1413.91	1295.42	1229.42	1410.75	1400.27	1686.63	1549.33	1315.15	1266.57	1546.4	1148.32	1075.04	1667.78	1258.7	1364.28	919.436	1045.22
P06245	P06245_C226_M1	1	Carbamidomethyl (C)	C	226	QTVTWTLCGTPDYIA	1048.6	915.955	827.633	1027.88	930.347	756.742	798.973	525.928	883.774	663.492	726.1	894.666	1252.81	810.66	1019.55	2784.58	2596.96	1864.46	3131.78	2201.93	2199.11	2159.08	829.81	2201.68	1811.32	2114.21	2564.33	3881.78	2583.52	2920.69
P06245	P06245_T220_M1	1	Phospho (STY)	T	220	GFAKEVQTVTWTLCG	1048.6	915.955	827.633	1027.88	930.347	756.742	798.973	525.928	883.774	663.492	726.1	894.666	1252.81	810.66	1019.55	568.621	600.46	369.845	550.278	439.341	366.122	418.33	154.405	452.511	218.977	351.557	539.867	824.014	556.409	550.756
P06245	P06245_T222_M1	1	Phospho (STY)	T	222	AKEVQTVTWTLCGTP	1048.6	915.955	827.633	1027.88	930.347	756.742	798.973	525.928	883.774	663.492	726.1	894.666	1252.81	810.66	1019.55	568.885	608.76	369.805	548.693	443.828	366.112	426.248	154.357	431.674	283.895	351.502	539.341	824.773	556.451	551.311
P06245	P06245_Y231_M1	1	Phospho (STY)	Y	231	TLCGTPDYIAPEVIT	1048.6	915.955	827.633	1027.88	930.347	756.742	798.973	525.928	883.774	663.492	726.1	894.666	1252.81	810.66	1019.55	368.31	405.848	302.812	572.736	318.453	316.955	404.839	116.696	346.501	394.78	357.027	408.409	621.941	456.386	451.665
P06245	P06245_T224_M1	1	Phospho (STY)	T	224	EVQTVTWTLCGTPDY	1048.6	915.955	827.633	1027.88	930.347	756.742	798.973	525.928	883.774	663.492	726.1	894.666	1252.81	810.66	1019.55	433.666	446.124	236.205	433.167	342.408	405.653	346.949	134.55	340.439	298.731	325.197	339.202	514.397	349.965	403.13
P06245	P06245_T228_M1	1	Phospho (STY)	T	228	VTWTLCGTPDYIAPE	1048.6	915.955	827.633	1027.88	930.347	756.742	798.973	525.928	883.774	663.492	726.1	894.666	1252.81	810.66	1019.55	474.299	446.195	225.273	481.57	297.556	393.791	346.962	131.134	297.857	281.672	330.549	304.539	543.539	407.479	370.794
P06245	P06245_T239_M1	1	Phospho (STY)	T	239	IAPEVITTKPYNKSV	1048.6	915.955	827.633	1027.88	930.347	756.742	798.973	525.928	883.774	663.492	726.1	894.666	1252.81	810.66	1019.55	104.152	88.569	50.7689	184.003	88.5503	116.386	48.3626	34.3529	84.0481	64.6501	103.9	151.392	157.287	97.3549	165.396
P06245	P06245_T238_M1	1	Phospho (STY)	T	238	YIAPEVITTKPYNKS	1048.6	915.955	827.633	1027.88	930.347	756.742	798.973	525.928	883.774	663.492	726.1	894.666	1252.81	810.66	1019.55	218.955	1	276.107	237.812	184.283	221.991	166.387	83.1769	248.646	243.22	217.155	181.96	309.982	131.568	327.482
P06245	P06245_S80_M1	1	Phospho (STY)	S	80	MRTLGTGSFGRVHLV	1048.6	915.955	827.633	1027.88	930.347	756.742	798.973	525.928	883.774	663.492	726.1	894.666	1252.81	810.66	1019.55	1118.51	1116.2	1140.25	798.965	963.239	938.922	961.186	999.288	811.244	910.973	935.857	866.887	916.506	696.856	1031.45
P06245	P06245_T78_M1	1	Phospho (STY)	T	78	QIMRTLGTGSFGRVH	1048.6	915.955	827.633	1027.88	930.347	756.742	798.973	525.928	883.774	663.492	726.1	894.666	1252.81	810.66	1019.55	427.638	366.315	497.382	478.727	423.612	352.214	325	572.244	416.412	439.195	Filtered	390.059	317.832	410.436	480.104
P06245	P06245_Y242_M1	1	Phospho (STY)	Y	242	EVITTKPYNKSVDWW	1048.6	915.955	827.633	1027.88	930.347	756.742	798.973	525.928	883.774	663.492	726.1	894.666	1252.81	810.66	1019.55	47.6914	Filtered	33.6493	123.522	87.5142	12.0963	1	21.1381	Filtered	25.3935	77.3258	99.6195	85.847	27.9022	100.155
P06367	P06367_S125_M1	1	Phospho (STY)	S	125	VTPVPSDSTRKKGGR	47386.9	50194.5	47041.9	46470.7	50352.6	49024.8	48899.7	48087.5	49079.9	46258.9	47958.6	45642.7	44789.4	45889.9	47691.3	4633.89	4253.2	4501.13	4923.07	5177.17	5034.12	4527.71	4755.42	5214.21	5979.38	6011.22	5183.26	7449.97	6939.73	8554.2
P06367	P06367_S123_M1	1	Phospho (STY)	S	123	EDVTPVPSDSTRKKG	47386.9	50194.5	47041.9	46470.7	50352.6	49024.8	48899.7	48087.5	49079.9	46258.9	47958.6	45642.7	44789.4	45889.9	47691.3	3237.84	4429.98	3492.08	4951.22	4498.99	3868.56	3440.73	3406.99	4879.41	4648.9	3685.72	4769.66	4337.35	5601.08	6205.01
P06367	P06367_T126_M1	1	Phospho (STY)	T	126	TPVPSDSTRKKGGRR	47386.9	50194.5	47041.9	46470.7	50352.6	49024.8	48899.7	48087.5	49079.9	46258.9	47958.6	45642.7	44789.4	45889.9	47691.3	4593.46	5098.26	4194.11	4973.38	4756.15	2820.51	4516.67	4594.16	5194.7	4482	4398.36	4709.81	4408.18	4407.41	3451.28
P06367	P06367_S11_M1	1	Phospho (STY)	S	11	VVQARDNSQVFGVAR	47386.9	50194.5	47041.9	46470.7	50352.6	49024.8	48899.7	48087.5	49079.9	46258.9	47958.6	45642.7	44789.4	45889.9	47691.3	59127.4	61875.8	59890.6	57083.1	56233.9	63414.7	61628.7	52509.3	56971.6	53291.6	50541.7	51869.5	47540.9	51610.1	50560.6
P06367	P06367_S2_M1	1	Phospho (STY)	S	2	______MSNVVQARD	47386.9	50194.5	47041.9	46470.7	50352.6	49024.8	48899.7	48087.5	49079.9	46258.9	47958.6	45642.7	44789.4	45889.9	47691.3	106897	97551.4	98065.8	96949.9	98477.8	110117	110362	86976	93650.8	97685.3	75392	90097.8	81174.8	87506.8	79111.9
P06367	P06367_M61_M1	1	Oxidation (M)	M	61	ESSPYAAMLAAQDVA	47386.9	50194.5	47041.9	46470.7	50352.6	49024.8	48899.7	48087.5	49079.9	46258.9	47958.6	45642.7	44789.4	45889.9	47691.3	19123.3	20221.2	19470.3	17545.4	18262.3	20341.9	21114.1	18762.3	18982.5	18669.2	16466.6	18684.7	18300.2	18861.2	17428.6
P06367	P06367_S56_M1	1	Phospho (STY)	S	56	KADRDESSPYAAMLA	47386.9	50194.5	47041.9	46470.7	50352.6	49024.8	48899.7	48087.5	49079.9	46258.9	47958.6	45642.7	44789.4	45889.9	47691.3	104.814	96.9647	45.0153	57.339	246.949	185.007	94.6257	174.746	138.299	101.54	161.303	86.1504	93.3311	114.876	129.776
P06367	P06367_S55_M1	1	Phospho (STY)	S	55	VKADRDESSPYAAML	47386.9	50194.5	47041.9	46470.7	50352.6	49024.8	48899.7	48087.5	49079.9	46258.9	47958.6	45642.7	44789.4	45889.9	47691.3	104.745	96.8108	45.0204	57.305	246.941	184.857	94.6227	174.727	138.522	101.553	161.269	86.1437	93.326	114.882	129.763
P06367	P06367_Y58_M1	1	Phospho (STY)	Y	58	DRDESSPYAAMLAAQ	47386.9	50194.5	47041.9	46470.7	50352.6	49024.8	48899.7	48087.5	49079.9	46258.9	47958.6	45642.7	44789.4	45889.9	47691.3	45.0096	24.1461	65.2385	Filtered	148.577	1	29.1446	133.152	67.2022	77.1873	147.305	66.2293	121.042	114.823	103.469
P06367	P06367_T93_M1	1	Phospho (STY)	T	93	TGGTRTKTPGPGGQA	47386.9	50194.5	47041.9	46470.7	50352.6	49024.8	48899.7	48087.5	49079.9	46258.9	47958.6	45642.7	44789.4	45889.9	47691.3	443.12	480.341	406.524	369.005	582.227	565.404	491.986	731.973	407.887	385.024	685.349	492.386	456.188	490.102	938.292
P06367	P06367_C71_M1	1	Carbamidomethyl (C)	C	71	AQDVAAKCKEVGITA	47386.9	50194.5	47041.9	46470.7	50352.6	49024.8	48899.7	48087.5	49079.9	46258.9	47958.6	45642.7	44789.4	45889.9	47691.3	145.801	116.898	123.655	179.769	61.1798	108.903	110.22	100.095	150.528	134.312	144.091	82.2941	Filtered	Filtered	Filtered
P06634	P06634_S539_M1	1	Phospho (STY)	S	539	AMMSAPGSRSNSRRG	56844.6	58121.2	55567.5	56946.7	56553.7	57787.9	57115	55214.3	56621.7	55254.8	54435	56345	55157.5	55540.9	54384.8	423216	426653	413531	418689	412426	435489	436435	403173	414188	421372	394182	411177	383331	389534	390596
P06634	P06634_M533_M1	1	Oxidation (M)	M	533	PSFLKDAMMSAPGSR	56844.6	58121.2	55567.5	56946.7	56553.7	57787.9	57115	55214.3	56621.7	55254.8	54435	56345	55157.5	55540.9	54384.8	218655	204576	222900	213501	203144	134467	227561	199944	215155	205671	190888	199782	202032	196486	198584
P06634	P06634_M534_M2	2	Oxidation (M)	M	534	SFLKDAMMSAPGSRS	56844.6	58121.2	55567.5	56946.7	56553.7	57787.9	57115	55214.3	56621.7	55254.8	54435	56345	55157.5	55540.9	54384.8	115398	116371	104303	115609	117417	123103	121400	115065	109785	118220	109596	112633	110303	108508	109817
P06634	P06634_M533_M2	2	Oxidation (M)	M	533	PSFLKDAMMSAPGSR	56844.6	58121.2	55567.5	56946.7	56553.7	57787.9	57115	55214.3	56621.7	55254.8	54435	56345	55157.5	55540.9	54384.8	115398	116371	104303	115609	117417	123103	121400	115065	109785	118220	109596	112633	110303	108508	109817
P06634	P06634_M534_M1	1	Oxidation (M)	M	534	SFLKDAMMSAPGSRS	56844.6	58121.2	55567.5	56946.7	56553.7	57787.9	57115	55214.3	56621.7	55254.8	54435	56345	55157.5	55540.9	54384.8	102147	100783	100814	93894.3	94088.8	101921	103669	99870.7	98666.6	102941	98133.9	102130	91593.4	89521.8	92181.2
P06634	P06634_S535_M1	1	Phospho (STY)	S	535	FLKDAMMSAPGSRSN	56844.6	58121.2	55567.5	56946.7	56553.7	57787.9	57115	55214.3	56621.7	55254.8	54435	56345	55157.5	55540.9	54384.8	106650	102470	106896	103200	101689	26852	110287	97975.2	104507	100508	94267.6	99139.6	99126.3	96339.2	95296.7
P06634	P06634_S539_M2	2	Phospho (STY)	S	539	AMMSAPGSRSNSRRG	56844.6	58121.2	55567.5	56946.7	56553.7	57787.9	57115	55214.3	56621.7	55254.8	54435	56345	55157.5	55540.9	54384.8	7938.9	8603.66	9703.77	9679.41	10328.8	7907.87	9849.25	10708	10255.8	10618.3	10626.5	9486.49	11779.5	11181.6	12351.5
P06634	P06634_S535_M2	2	Phospho (STY)	S	535	FLKDAMMSAPGSRSN	56844.6	58121.2	55567.5	56946.7	56553.7	57787.9	57115	55214.3	56621.7	55254.8	54435	56345	55157.5	55540.9	54384.8	317.961	748.91	690.661	860.624	880.357	876.295	825.826	863.602	1072.8	893.796	641.47	739.864	976.71	661.587	768.343
P06634	P06634_S38_M1	1	Phospho (STY)	S	38	RSARNNSSNYNNNNG	56844.6	58121.2	55567.5	56946.7	56553.7	57787.9	57115	55214.3	56621.7	55254.8	54435	56345	55157.5	55540.9	54384.8	3128.91	3588.38	3355.22	3452.22	3389.35	3096.2	2945.3	3347.66	3299.6	3014.9	3164.66	3678.54	3052.95	3289.64	2751.92
P06634	P06634_Y40_M1	1	Phospho (STY)	Y	40	ARNNSSNYNNNNGGY	56844.6	58121.2	55567.5	56946.7	56553.7	57787.9	57115	55214.3	56621.7	55254.8	54435	56345	55157.5	55540.9	54384.8	2517.77	2835.69	2376.38	2739.6	2573.11	2339.34	2230.03	2601.68	2563.79	2300.74	2390.73	2840.91	2388.13	2603.31	2093.02
P06634	P06634_S37_M1	1	Phospho (STY)	S	37	PRSARNNSSNYNNNN	56844.6	58121.2	55567.5	56946.7	56553.7	57787.9	57115	55214.3	56621.7	55254.8	54435	56345	55157.5	55540.9	54384.8	1337.64	1699.71	1427.66	1446.16	1369.73	1317.04	1277.46	1342.26	1435.51	1222.16	1264.69	1579.17	1261.2	1434.38	1075.19
P06634	P06634_Y47_M1	1	Phospho (STY)	Y	47	YNNNNGGYNGGRGGG	56844.6	58121.2	55567.5	56946.7	56553.7	57787.9	57115	55214.3	56621.7	55254.8	54435	56345	55157.5	55540.9	54384.8	525.015	366.607	522.729	679.372	639.897	695.311	540.364	647.21	339.936	591.291	658.456	723.181	625.587	600.711	284.024
P06634	P06634_C185_M1	1	Carbamidomethyl (C)	C	185	NGRDLMACAQTGSGK	56844.6	58121.2	55567.5	56946.7	56553.7	57787.9	57115	55214.3	56621.7	55254.8	54435	56345	55157.5	55540.9	54384.8	37219.3	38806.9	38099.1	38535	39448.9	41063.2	39998.7	36142.5	39341.7	37735.1	34491.6	36313.2	37166.2	33156.5	36459.9
P06634	P06634_M183_M1	1	Oxidation (M)	M	183	VANGRDLMACAQTGS	56844.6	58121.2	55567.5	56946.7	56553.7	57787.9	57115	55214.3	56621.7	55254.8	54435	56345	55157.5	55540.9	54384.8	24819.5	24538.4	24216.7	24614.7	25813.3	26265.2	24763.4	23151	24834.3	23231.5	21285.8	23541.2	23872.2	21075.4	24373
P06634	P06634_S190_M1	1	Phospho (STY)	S	190	MACAQTGSGKTGGFL	56844.6	58121.2	55567.5	56946.7	56553.7	57787.9	57115	55214.3	56621.7	55254.8	54435	56345	55157.5	55540.9	54384.8	294.357	319.425	269.112	369.049	213.254	321.819	153.052	199.481	317.311	169.257	249.68	172.659	391.143	268.954	315.139
P06634	P06634_T188_M1	1	Phospho (STY)	T	188	DLMACAQTGSGKTGG	56844.6	58121.2	55567.5	56946.7	56553.7	57787.9	57115	55214.3	56621.7	55254.8	54435	56345	55157.5	55540.9	54384.8	281.632	260.767	165.376	311.346	149.097	212.677	219.849	164.814	134.82	195.444	316.841	163.728	296.057	158.206	292.087
P06634	P06634_T207_M1	1	Phospho (STY)	T	207	VLSESFKTGPSPQPE	56844.6	58121.2	55567.5	56946.7	56553.7	57787.9	57115	55214.3	56621.7	55254.8	54435	56345	55157.5	55540.9	54384.8	3214.65	3281.1	3337.59	3223.58	3131.94	2784.61	3059.72	3148.04	3453.53	3206.21	2878.01	3388.06	3069.86	3680.45	3059.59
P06634	P06634_S210_M1	1	Phospho (STY)	S	210	ESFKTGPSPQPESQG	56844.6	58121.2	55567.5	56946.7	56553.7	57787.9	57115	55214.3	56621.7	55254.8	54435	56345	55157.5	55540.9	54384.8	3054.07	3271.51	3476.86	3107.18	3035.19	2873.93	2656.92	2905.21	3277.23	2602.76	2769.68	3081.61	3007.49	3174.6	2978.98
P06634	P06634_S215_M1	1	Phospho (STY)	S	215	GPSPQPESQGSFYQR	56844.6	58121.2	55567.5	56946.7	56553.7	57787.9	57115	55214.3	56621.7	55254.8	54435	56345	55157.5	55540.9	54384.8	536.662	942.896	999.214	647.102	831.332	835.118	653.066	622.872	1039.88	699.354	936.685	830.605	711.727	928.117	848.504
P06634	P06634_S218_M1	1	Phospho (STY)	S	218	PQPESQGSFYQRKAY	56844.6	58121.2	55567.5	56946.7	56553.7	57787.9	57115	55214.3	56621.7	55254.8	54435	56345	55157.5	55540.9	54384.8	426.718	572.116	790.674	488.965	543.991	583.546	420.967	225.243	594.415	308.322	656.942	414.967	470.83	235.708	249.616
P06634	P06634_Y220_M1	1	Phospho (STY)	Y	220	PESQGSFYQRKAYPT	56844.6	58121.2	55567.5	56946.7	56553.7	57787.9	57115	55214.3	56621.7	55254.8	54435	56345	55157.5	55540.9	54384.8	83.3592	270.361	159.121	263.002	231.272	163.486	112.564	267.498	219.82	188.78	219.703	188.895	250.063	224.556	217.631
P06634	P06634_S263_M1	1	Phospho (STY)	S	263	ACVVYGGSPIGNQLR	56844.6	58121.2	55567.5	56946.7	56553.7	57787.9	57115	55214.3	56621.7	55254.8	54435	56345	55157.5	55540.9	54384.8	11861.5	13461.3	11157.3	10947.2	11746	11496.9	11708.3	11721.5	11907.2	12203.4	11324.5	12210.2	11550.4	12219.7	11361.3
P06634	P06634_C257_M1	1	Carbamidomethyl (C)	C	257	YRSWVKACVVYGGSP	56844.6	58121.2	55567.5	56946.7	56553.7	57787.9	57115	55214.3	56621.7	55254.8	54435	56345	55157.5	55540.9	54384.8	21683.9	24079.1	19965.9	19585.6	21051.5	20579.8	21132.2	20673.6	21325.4	21557.2	20353.1	22015.6	20885	22155.2	20125.2
P06634	P06634_Y260_M1	1	Phospho (STY)	Y	260	WVKACVVYGGSPIGN	56844.6	58121.2	55567.5	56946.7	56553.7	57787.9	57115	55214.3	56621.7	55254.8	54435	56345	55157.5	55540.9	54384.8	9095.88	9929.02	8115.63	8013.62	8622.61	8308.46	8723.71	8333.19	8783.64	8837.58	8473.69	9046.32	8688.35	9209.66	8236.42
P06634	P06634_M329_M1	1	Oxidation (M)	M	329	HIVEDCDMTPVGERQ	56844.6	58121.2	55567.5	56946.7	56553.7	57787.9	57115	55214.3	56621.7	55254.8	54435	56345	55157.5	55540.9	54384.8	15023.6	14253.1	12709.1	14402.2	14489.4	13954.1	14736.6	12871.3	13073.2	15516.6	12926.3	13750.2	13465.8	14401.5	13691.7
P06634	P06634_C327_M1	1	Carbamidomethyl (C)	C	327	IRHIVEDCDMTPVGE	56844.6	58121.2	55567.5	56946.7	56553.7	57787.9	57115	55214.3	56621.7	55254.8	54435	56345	55157.5	55540.9	54384.8	18567.8	17648	15247.4	16364	15839.1	17083.5	17584.7	13693.6	14431.5	16874.2	13624.2	15349.2	13812.5	15507.7	13824.8
P06634	P06634_S543_M2	2	Phospho (STY)	S	543	APGSRSNSRRGGFGR	56844.6	58121.2	55567.5	56946.7	56553.7	57787.9	57115	55214.3	56621.7	55254.8	54435	56345	55157.5	55540.9	54384.8	7704.77	7911.67	9096.29	8761.43	9372.63	7152.11	9099.08	9758.78	9099.35	9614.64	9909.66	8727.59	10289.1	10347.7	11365
P06634	P06634_S541_M2	2	Phospho (STY)	S	541	MSAPGSRSNSRRGGF	56844.6	58121.2	55567.5	56946.7	56553.7	57787.9	57115	55214.3	56621.7	55254.8	54435	56345	55157.5	55540.9	54384.8	3931.55	3984.1	5118.88	5056.13	5132.31	3457.68	4905.82	5734.17	4788.68	5389.74	5470.95	4846.38	5387.03	5860.04	6138.43
P06634	P06634_S541_M1	1	Phospho (STY)	S	541	MSAPGSRSNSRRGGF	56844.6	58121.2	55567.5	56946.7	56553.7	57787.9	57115	55214.3	56621.7	55254.8	54435	56345	55157.5	55540.9	54384.8	883.245	1037.26	1006.59	487.654	1454.59	909.466	908.893	957.816	878.714	936.478	919.983	1005.01	973.006	1044.35	693.057
P06634	P06634_S543_M1	1	Phospho (STY)	S	543	APGSRSNSRRGGFGR	56844.6	58121.2	55567.5	56946.7	56553.7	57787.9	57115	55214.3	56621.7	55254.8	54435	56345	55157.5	55540.9	54384.8	679.731	989.224	869.255	481.511	1015.81	1008.32	688.77	860.395	1018.93	831.748	772.969	840.988	1037.36	837.752	654.077
P06634	P06634_S585_M1	1	Phospho (STY)	S	585	RGGSGWGSDSKSSGW	56844.6	58121.2	55567.5	56946.7	56553.7	57787.9	57115	55214.3	56621.7	55254.8	54435	56345	55157.5	55540.9	54384.8	4979.89	8566.9	4794.63	4175.36	4832.17	7977.92	5281.55	4310.27	8240.93	6017.56	7584.8	5368.16	3453.21	3410.3	4657.23
P06634	P06634_S587_M1	1	Phospho (STY)	S	587	GSGWGSDSKSSGWGN	56844.6	58121.2	55567.5	56946.7	56553.7	57787.9	57115	55214.3	56621.7	55254.8	54435	56345	55157.5	55540.9	54384.8	1439.38	3968.68	1459.27	1814.41	2479.6	2977.35	2695.33	2240.96	2013.07	1547.67	5630.09	4365.25	1537.55	2800.42	1261.01
P06634	P06634_S581_M1	1	Phospho (STY)	S	581	DNSFRGGSGWGSDSK	56844.6	58121.2	55567.5	56946.7	56553.7	57787.9	57115	55214.3	56621.7	55254.8	54435	56345	55157.5	55540.9	54384.8	2903.96	2860.81	3096.43	3502.19	3386.52	3318.39	3014.69	3356.5	3309.68	3314.79	3145.11	3226.73	2675.07	3160.58	3390.53
P06634	P06634_S569_M1	1	Phospho (STY)	S	569	ASAGGWGSSRSRDNS	56844.6	58121.2	55567.5	56946.7	56553.7	57787.9	57115	55214.3	56621.7	55254.8	54435	56345	55157.5	55540.9	54384.8	2415.08	2289.02	2226.28	1446.87	1440.74	2193.23	1832.93	2459.65	2306	1916.33	2611.75	2291.35	2032.54	2219.59	1147.23
P06634	P06634_S570_M1	1	Phospho (STY)	S	570	SAGGWGSSRSRDNSF	56844.6	58121.2	55567.5	56946.7	56553.7	57787.9	57115	55214.3	56621.7	55254.8	54435	56345	55157.5	55540.9	54384.8	1621.88	1228.98	905.202	1003.1	990.908	1181.15	1578.5	885.96	1115.41	1267.68	932.424	1593.32	1545.3	724.629	857.655
P06634	P06634_S563_M1	1	Phospho (STY)	S	563	YRKAGGASAGGWGSS	56844.6	58121.2	55567.5	56946.7	56553.7	57787.9	57115	55214.3	56621.7	55254.8	54435	56345	55157.5	55540.9	54384.8	1082.34	1243.9	1065.61	1070.32	1347.3	1034.71	1180.55	1065.22	838.661	916.327	1395.79	1011.68	1069.88	892.999	1173.39
P06634	P06634_S576_M1	1	Phospho (STY)	S	576	SSRSRDNSFRGGSGW	56844.6	58121.2	55567.5	56946.7	56553.7	57787.9	57115	55214.3	56621.7	55254.8	54435	56345	55157.5	55540.9	54384.8	8944.65	8647.51	8754.22	9127.48	9797.02	9306.71	8840.61	8142.12	8595.35	9789.85	8505.73	9270.68	8451.48	8671.31	9382.78
P06634	P06634_C276_M1	1	Carbamidomethyl (C)	C	276	LREIERGCDLLVATP	56844.6	58121.2	55567.5	56946.7	56553.7	57787.9	57115	55214.3	56621.7	55254.8	54435	56345	55157.5	55540.9	54384.8	3885.3	3324.19	3650.23	3364.67	3415.75	3321.47	3648.66	3789.01	3420.1	3180.85	3535.07	3316.55	3807.27	3265.58	3744.74
P06634	P06634_T282_M1	1	Phospho (STY)	T	282	GCDLLVATPGRLNDL	56844.6	58121.2	55567.5	56946.7	56553.7	57787.9	57115	55214.3	56621.7	55254.8	54435	56345	55157.5	55540.9	54384.8	1375.4	839.315	1326.6	961.906	1412.15	754.652	1060.68	1639.35	1122.72	1257.09	1438.23	1219.03	1346.74	1237.85	1493.81
P06634	P06634_M314_M2	2	Oxidation (M)	M	314	EADRMLDMGFEPQIR	56844.6	58121.2	55567.5	56946.7	56553.7	57787.9	57115	55214.3	56621.7	55254.8	54435	56345	55157.5	55540.9	54384.8	974.56	879.796	1248.19	1108.5	1169.75	858.659	850.905	923.92	833.985	800.018	887.394	929.214	717.015	1231.17	1074.9
P06634	P06634_M311_M2	2	Oxidation (M)	M	311	VLDEADRMLDMGFEP	56844.6	58121.2	55567.5	56946.7	56553.7	57787.9	57115	55214.3	56621.7	55254.8	54435	56345	55157.5	55540.9	54384.8	974.56	879.796	1248.19	1108.5	1169.75	858.659	850.905	923.92	833.985	800.018	887.394	929.214	717.015	1231.17	1074.9
P06634	P06634_M311_M1	1	Oxidation (M)	M	311	VLDEADRMLDMGFEP	56844.6	58121.2	55567.5	56946.7	56553.7	57787.9	57115	55214.3	56621.7	55254.8	54435	56345	55157.5	55540.9	54384.8	490.203	489.737	382.73	388.711	450.349	632.318	417.938	340.727	337.639	274.84	334.079	346.253	224.038	335.263	359.916
P06634	P06634_M314_M1	1	Oxidation (M)	M	314	EADRMLDMGFEPQIR	56844.6	58121.2	55567.5	56946.7	56553.7	57787.9	57115	55214.3	56621.7	55254.8	54435	56345	55157.5	55540.9	54384.8	469.02	121.93	227.434	375.957	324.815	433.561	102.468	186.893	256.346	302.257	706.125	235.309	197.929	414.159	Filtered
P06634	P06634_M231_M1	1	Oxidation (M)	M	231	AYPTAVIMAPTRELA	56844.6	58121.2	55567.5	56946.7	56553.7	57787.9	57115	55214.3	56621.7	55254.8	54435	56345	55157.5	55540.9	54384.8	290.497	89.3507	123.021	299.387	335.66	301.886	321.209	466.162	164.22	240.227	272.831	365.679	329.094	421.776	273.443
P06634	P06634_S572_M1	1	Phospho (STY)	S	572	GGWGSSRSRDNSFRG	56844.6	58121.2	55567.5	56946.7	56553.7	57787.9	57115	55214.3	56621.7	55254.8	54435	56345	55157.5	55540.9	54384.8	106952	106953	105532	102743	72660	62422.1	49022.4	103649	104540	105117	103875	99078.5	101757	98137.3	105125
P06634	P06634_S576_M2	2	Phospho (STY)	S	576	SSRSRDNSFRGGSGW	56844.6	58121.2	55567.5	56946.7	56553.7	57787.9	57115	55214.3	56621.7	55254.8	54435	56345	55157.5	55540.9	54384.8	1235.06	2660.78	3518.82	3149.69	3633.95	2696.55	3301.69	2592.65	3476.17	4073.4	3775.46	2694.81	4159.39	4739.59	4174.1
P06634	P06634_S572_M2	2	Phospho (STY)	S	572	GGWGSSRSRDNSFRG	56844.6	58121.2	55567.5	56946.7	56553.7	57787.9	57115	55214.3	56621.7	55254.8	54435	56345	55157.5	55540.9	54384.8	2443.26	4006.61	6326.54	4506.92	5526.78	4587.12	5443.65	4411.61	5829.6	6566.21	6230.18	4774.05	6756.63	7093.68	7022.79
P06634	P06634_S581_M2	2	Phospho (STY)	S	581	DNSFRGGSGWGSDSK	56844.6	58121.2	55567.5	56946.7	56553.7	57787.9	57115	55214.3	56621.7	55254.8	54435	56345	55157.5	55540.9	54384.8	1208.2	1345.83	2807.72	1357.23	1892.83	1890.57	2141.96	1818.96	2353.43	2492.81	2454.71	2079.25	2597.24	2354.09	2848.69
P06634	P06634_S78_M1	1	Phospho (STY)	S	78	FGGNNGGSRSNGRSG	56844.6	58121.2	55567.5	56946.7	56553.7	57787.9	57115	55214.3	56621.7	55254.8	54435	56345	55157.5	55540.9	54384.8	751.117	470.648	504.526	626.791	605.268	497.781	587.391	775.246	665.537	594.705	461.896	692.054	762.93	730.094	754.173
P06634	P06634_T166_M1	1	Phospho (STY)	T	166	LARFTKPTPVQKYSV	56844.6	58121.2	55567.5	56946.7	56553.7	57787.9	57115	55214.3	56621.7	55254.8	54435	56345	55157.5	55540.9	54384.8	492.902	479.506	504.66	516.496	462.316	386.939	280.883	360.858	435.783	280.612	274.042	115.015	13.3876	423.294	274.686
P06634	P06634_T163_M1	1	Phospho (STY)	T	163	NIKLARFTKPTPVQK	56844.6	58121.2	55567.5	56946.7	56553.7	57787.9	57115	55214.3	56621.7	55254.8	54435	56345	55157.5	55540.9	54384.8	292.021	Filtered	372.67	Filtered	521.797	405.09	382.316	19.4244	389.759	Filtered	31.0983	230.499	208.526	743.101	Filtered
P06634	P06634_S369_M1	1	Phospho (STY)	S	369	LSVGRVGSTSENITQ	56844.6	58121.2	55567.5	56946.7	56553.7	57787.9	57115	55214.3	56621.7	55254.8	54435	56345	55157.5	55540.9	54384.8	4126.26	3996.23	3354.57	3234.91	3233.57	4303.83	3922.25	3005	3331.13	3893.8	3819.53	3350.61	2815.69	3397.36	3728.83
P06634	P06634_T370_M1	1	Phospho (STY)	T	370	SVGRVGSTSENITQK	56844.6	58121.2	55567.5	56946.7	56553.7	57787.9	57115	55214.3	56621.7	55254.8	54435	56345	55157.5	55540.9	54384.8	3335.76	3107.43	2826.59	2708.82	2498.09	3491.22	3317.97	2667.42	2743.27	3034.36	2937.41	2928.66	2017.28	2054.27	2926.3
P06634	P06634_S371_M1	1	Phospho (STY)	S	371	VGRVGSTSENITQKV	56844.6	58121.2	55567.5	56946.7	56553.7	57787.9	57115	55214.3	56621.7	55254.8	54435	56345	55157.5	55540.9	54384.8	2916.96	2643.93	2249.96	2421.85	2125.02	3346.71	2785.44	2239.64	2624.75	2648.07	2525.85	2388.82	1995.57	1618.34	2531.19
P06634	P06634_Y65_M1	1	Phospho (STY)	Y	65	SNNRRGGYGNGGFFG	56844.6	58121.2	55567.5	56946.7	56553.7	57787.9	57115	55214.3	56621.7	55254.8	54435	56345	55157.5	55540.9	54384.8	Filtered	66.2669	Filtered	Filtered	Filtered	80.8162	Filtered	34.5541	Filtered	23.1568	100.589	Filtered	44.1412	Filtered	Filtered
P06634	P06634_S55_M1	1	Phospho (STY)	S	55	NGGRGGGSFFSNNRR	56844.6	58121.2	55567.5	56946.7	56553.7	57787.9	57115	55214.3	56621.7	55254.8	54435	56345	55157.5	55540.9	54384.8	852.654	775.454	726.868	637.582	788.947	735.983	798.468	974.22	572.023	531.132	564.778	818.285	664.174	568.822	561.458
P06634	P06634_S58_M1	1	Phospho (STY)	S	58	RGGGSFFSNNRRGGY	56844.6	58121.2	55567.5	56946.7	56553.7	57787.9	57115	55214.3	56621.7	55254.8	54435	56345	55157.5	55540.9	54384.8	81.6883	108.623	Filtered	1	127.504	Filtered	Filtered	Filtered	53.3201	21.3381	33.5443	Filtered	Filtered	Filtered	Filtered
P06634	P06634_S296_M1	1	Phospho (STY)	S	296	LLERGKISLANVKYL	56844.6	58121.2	55567.5	56946.7	56553.7	57787.9	57115	55214.3	56621.7	55254.8	54435	56345	55157.5	55540.9	54384.8	42.3919	1	16.125	20.4074	4.2075	25.0054	13.9158	32.9618	16.7696	56.6063	1.57949	40.152	Filtered	Filtered	Filtered
P06634	P06634_T142_M1	1	Phospho (STY)	T	142	KDVPEPITEFTSPPL	56844.6	58121.2	55567.5	56946.7	56553.7	57787.9	57115	55214.3	56621.7	55254.8	54435	56345	55157.5	55540.9	54384.8	1	Filtered	Filtered	1	1	1	5.6204	Filtered	1	Filtered	1	47.9095	Filtered	26.6086	Filtered
P06634	P06634_T145_M1	1	Phospho (STY)	T	145	PEPITEFTSPPLDGL	56844.6	58121.2	55567.5	56946.7	56553.7	57787.9	57115	55214.3	56621.7	55254.8	54435	56345	55157.5	55540.9	54384.8	Filtered	Filtered	8.64055	1	1	1	5.61677	Filtered	Filtered	Filtered	1	37.1266	Filtered	Filtered	Filtered
P06634	P06634_S146_M1	1	Phospho (STY)	S	146	EPITEFTSPPLDGLL	56844.6	58121.2	55567.5	56946.7	56553.7	57787.9	57115	55214.3	56621.7	55254.8	54435	56345	55157.5	55540.9	54384.8	Filtered	Filtered	Filtered	1	1	26.3576	Filtered	Filtered	Filtered	Filtered	Filtered	Filtered	1	14.9409	Filtered
P06700	P06700_S23_M1	1	Phospho (STY)	S	23	NKVSNTVSPTQDKDA	9859.9	9929.12	9075.08	9345.68	9162.93	9482.5	9743.96	10666.5	9861.27	9216.16	10774.3	9075.57	10412.6	9730.17	11739.3	39652.9	42649.6	39493.3	34767.8	35512.5	40375.1	42160.2	36501.7	34484.6	33068.8	32723.6	32941.6	33006.4	31704.7	32375.8
P06700	P06700_T25_M1	1	Phospho (STY)	T	25	VSNTVSPTQDKDAIR	9859.9	9929.12	9075.08	9345.68	9162.93	9482.5	9743.96	10666.5	9861.27	9216.16	10774.3	9075.57	10412.6	9730.17	11739.3	34828.1	37420.5	35214.5	30495	31095.4	34876.3	36473.2	32300.3	30594.3	28503.7	28366.7	28804.3	29158	27835.3	28532.9
P06700	P06700_T21_M1	1	Phospho (STY)	T	21	SENKVSNTVSPTQDK	9859.9	9929.12	9075.08	9345.68	9162.93	9482.5	9743.96	10666.5	9861.27	9216.16	10774.3	9075.57	10412.6	9730.17	11739.3	22068.4	23442.3	21919.7	19798	19906.6	22519.6	23403.5	20283.6	18706.6	19231	18508.5	18746.1	18291.7	17381.1	18131.2
P06700	P06700_S19_M1	1	Phospho (STY)	S	19	KTSENKVSNTVSPTQ	9859.9	9929.12	9075.08	9345.68	9162.93	9482.5	9743.96	10666.5	9861.27	9216.16	10774.3	9075.57	10412.6	9730.17	11739.3	10994.5	12094.1	11064.2	9707.84	10116	11549	12500.2	10118.6	9648.79	10203.9	9539.66	7273.87	9797.26	8662.36	6862.26
P06700	P06700_S56_M1	1	Phospho (STY)	S	56	IKVAQPDSLRETNTT	9859.9	9929.12	9075.08	9345.68	9162.93	9482.5	9743.96	10666.5	9861.27	9216.16	10774.3	9075.57	10412.6	9730.17	11739.3	788.481	860.339	920.994	780.82	778.883	775.922	869.201	909.487	1146.63	1274.63	1280.03	1003.08	1122.11	1037.84	1089.45
P06700	P06700_T60_M1	1	Phospho (STY)	T	60	QPDSLRETNTTDPLG	9859.9	9929.12	9075.08	9345.68	9162.93	9482.5	9743.96	10666.5	9861.27	9216.16	10774.3	9075.57	10412.6	9730.17	11739.3	1011.2	9170.09	963.536	7878.03	1029.47	1196.2	1279.61	1261.46	1089.77	1321.91	1457.22	8445.57	1272.16	1396.13	8776.77
P06700	P06700_S192_M1	1	Phospho (STY)	S	192	NSIVHINSQERVQDL	9859.9	9929.12	9075.08	9345.68	9162.93	9482.5	9743.96	10666.5	9861.27	9216.16	10774.3	9075.57	10412.6	9730.17	11739.3	373.432	128.722	240.441	244.284	226.53	184.323	81.377	309.314	333.916	239.85	405.256	233.558	244.362	139.933	365.069
P06700	P06700_T183_M1	1	Phospho (STY)	T	183	KDQALIGTINSIVHI	9859.9	9929.12	9075.08	9345.68	9162.93	9482.5	9743.96	10666.5	9861.27	9216.16	10774.3	9075.57	10412.6	9730.17	11739.3	349.441	213.426	195.132	191.997	174.467	165.483	55.4081	280.351	339.106	160.853	364.664	228.77	272.821	202.14	359.676
P06700	P06700_S186_M1	1	Phospho (STY)	S	186	ALIGTINSIVHINSQ	9859.9	9929.12	9075.08	9345.68	9162.93	9482.5	9743.96	10666.5	9861.27	9216.16	10774.3	9075.57	10412.6	9730.17	11739.3	348.805	212.897	195.206	191.946	174.468	165.318	55.418	279.878	339.139	160.5	364.231	228.144	273.39	202.864	360.48
P06700	P06700_T63_M1	1	Phospho (STY)	T	63	SLRETNTTDPLGHTK	9859.9	9929.12	9075.08	9345.68	9162.93	9482.5	9743.96	10666.5	9861.27	9216.16	10774.3	9075.57	10412.6	9730.17	11739.3	567.911	311.298	531.39	664.019	573.229	633.395	755.379	721.04	572.011	991.282	655.769	498.579	412.111	1119.07	792.456
P06700	P06700_S45_M1	1	Phospho (STY)	S	45	IINNDEPSHKKIKVA	9859.9	9929.12	9075.08	9345.68	9162.93	9482.5	9743.96	10666.5	9861.27	9216.16	10774.3	9075.57	10412.6	9730.17	11739.3	43.781	288.237	130.951	261.105	275.048	211.176	Filtered	208.14	114.333	155.928	251.883	4.77637	209.647	273.264	11.6608
P06700	P06700_Y166_M1	1	Phospho (STY)	Y	166	LNSLYIYYLIKLLGF	9859.9	9929.12	9075.08	9345.68	9162.93	9482.5	9743.96	10666.5	9861.27	9216.16	10774.3	9075.57	10412.6	9730.17	11739.3	1	Filtered	Filtered	Filtered	1	1	Filtered	Filtered	Filtered	Filtered	Filtered	1	Filtered	1	Filtered
P06701	P06701_T454_M1	1	Phospho (STY)	T	454	HSMNENPTPEKGNAK	12319.9	12294.3	13431.5	12577.5	12922.3	13753.3	11560.4	12016.6	12671.6	13157.3	12741	12422.2	11519.2	12582.7	12945	123476	132807	130799	119902	119605	130949	129366	114843	118686	122564	114757	120621	119723	120250	116707
P06701	P06701_M449_M1	1	Oxidation (M)	M	449	GNTKIHSMNENPTPE	12319.9	12294.3	13431.5	12577.5	12922.3	13753.3	11560.4	12016.6	12671.6	13157.3	12741	12422.2	11519.2	12582.7	12945	64809.8	67083.4	68364	62898.1	61472.2	70396.4	61131.6	59534.2	62090.3	66960.1	58856.5	62759.2	58506.6	57476.8	55821
P06701	P06701_S448_M1	1	Phospho (STY)	S	448	RGNTKIHSMNENPTP	12319.9	12294.3	13431.5	12577.5	12922.3	13753.3	11560.4	12016.6	12671.6	13157.3	12741	12422.2	11519.2	12582.7	12945	21331.7	24571.5	24865.9	22770.3	23215.1	21420.1	24352.3	21504.2	21405.3	20512.3	22043.2	21195.5	25037.4	23531.9	24147.9
P06701	P06701_S282_M1	1	Phospho (STY)	S	282	SPQEESVSPNISSAS	12319.9	12294.3	13431.5	12577.5	12922.3	13753.3	11560.4	12016.6	12671.6	13157.3	12741	12422.2	11519.2	12582.7	12945	1510.56	1401.27	1513	2041.95	1431.59	2089.15	1269.11	1078.6	1505.95	1223.75	1723.3	2076.46	638.679	992.04	568.164
P06701	P06701_S280_M1	1	Phospho (STY)	S	280	SISPQEESVSPNISS	12319.9	12294.3	13431.5	12577.5	12922.3	13753.3	11560.4	12016.6	12671.6	13157.3	12741	12422.2	11519.2	12582.7	12945	1502.46	1402.34	1580.18	2041.71	1405.72	1611.69	1258.87	1014.32	1506.12	1214.09	1721.14	1307.33	1027.28	991.973	779.318
P06701	P06701_S289_M1	1	Phospho (STY)	S	289	SPNISSASPSALTSP	12319.9	12294.3	13431.5	12577.5	12922.3	13753.3	11560.4	12016.6	12671.6	13157.3	12741	12422.2	11519.2	12582.7	12945	383.539	689.577	833.785	996.393	591.76	555.175	263.529	651.954	949.077	451.079	846.772	336.151	327.502	584.601	542.411
P06701	P06701_T297_M1	1	Phospho (STY)	T	297	PSALTSPTDSSKILQ	12319.9	12294.3	13431.5	12577.5	12922.3	13753.3	11560.4	12016.6	12671.6	13157.3	12741	12422.2	11519.2	12582.7	12945	516.272	777.439	596.876	532.152	575.231	716.932	135.26	469.793	521.332	695.677	526.565	497.107	652.512	609.77	606.12
P06701	P06701_S299_M1	1	Phospho (STY)	S	299	ALTSPTDSSKILQKR	12319.9	12294.3	13431.5	12577.5	12922.3	13753.3	11560.4	12016.6	12671.6	13157.3	12741	12422.2	11519.2	12582.7	12945	144.161	59.2249	115.035	258.612	413.375	51.4817	79.7422	212.714	503.035	103.866	79.7324	174.332	63.1218	185.009	183.53
P06701	P06701_S295_M1	1	Phospho (STY)	S	295	ASPSALTSPTDSSKI	12319.9	12294.3	13431.5	12577.5	12922.3	13753.3	11560.4	12016.6	12671.6	13157.3	12741	12422.2	11519.2	12582.7	12945	251.254	157.755	149.204	269.727	27.9908	104.361	234.88	248.563	172.492	409.824	78.6248	70.1219	1	125.244	94.8853
P06701	P06701_S852_M1	1	Phospho (STY)	S	852	GFKDETISKKIIGMS	12319.9	12294.3	13431.5	12577.5	12922.3	13753.3	11560.4	12016.6	12671.6	13157.3	12741	12422.2	11519.2	12582.7	12945	331.277	127.019	63.6137	70.1582	376.464	225.006	246.903	198.244	849.388	331.296	503.013	3231.55	198.927	2320.15	842.558
P06701	P06701_S420_M1	1	Phospho (STY)	S	420	IQETQEFSKNYTTET	12319.9	12294.3	13431.5	12577.5	12922.3	13753.3	11560.4	12016.6	12671.6	13157.3	12741	12422.2	11519.2	12582.7	12945	83.1628	12.5803	64.3818	113.196	146.45	39.8709	80.4158	43.1404	65.7766	215.138	68.5114	141.281	41.5724	42.8219	167.905
P06701	P06701_T427_M1	1	Phospho (STY)	T	427	SKNYTTETDNEMNGN	12319.9	12294.3	13431.5	12577.5	12922.3	13753.3	11560.4	12016.6	12671.6	13157.3	12741	12422.2	11519.2	12582.7	12945	512.411	318.552	469.689	452.888	540.361	657.682	645.221	554.425	779.214	701.981	718.827	423.22	461.6	287.234	403.405
P06701	P06701_T424_M1	1	Phospho (STY)	T	424	QEFSKNYTTETDNEM	12319.9	12294.3	13431.5	12577.5	12922.3	13753.3	11560.4	12016.6	12671.6	13157.3	12741	12422.2	11519.2	12582.7	12945	240.675	400.107	341.726	78.9347	308.628	312.785	286.482	226.109	262.109	260.209	492.487	100.738	225.302	319.957	311.072
P06701	P06701_T425_M1	1	Phospho (STY)	T	425	EFSKNYTTETDNEMN	12319.9	12294.3	13431.5	12577.5	12922.3	13753.3	11560.4	12016.6	12671.6	13157.3	12741	12422.2	11519.2	12582.7	12945	385.73	502.42	440.288	214.245	320.961	500.95	379.29	365.79	604.724	486.115	252.038	274.49	442.598	337.092	464.162
P06701	P06701_M431_M1	1	Oxidation (M)	M	431	TTETDNEMNGNGKPG	12319.9	12294.3	13431.5	12577.5	12922.3	13753.3	11560.4	12016.6	12671.6	13157.3	12741	12422.2	11519.2	12582.7	12945	643.535	398.094	596.62	512.253	623.687	733.368	491.795	811.15	1011.66	1001.78	608.315	900.331	731.185	481.164	628.805
P06701	P06701_Y423_M1	1	Phospho (STY)	Y	423	TQEFSKNYTTETDNE	12319.9	12294.3	13431.5	12577.5	12922.3	13753.3	11560.4	12016.6	12671.6	13157.3	12741	12422.2	11519.2	12582.7	12945	240.675	400.107	341.726	78.9347	308.628	312.785	286.482	226.109	262.109	260.209	Filtered	100.738	225.302	319.957	311.072
P06701	P06701_T489_M1	1	Phospho (STY)	T	489	FAPDNQVTDSSQLNK	12319.9	12294.3	13431.5	12577.5	12922.3	13753.3	11560.4	12016.6	12671.6	13157.3	12741	12422.2	11519.2	12582.7	12945	426.868	641.36	372.598	449.898	433.574	538.139	127.85	458.779	297.077	380.931	328.8	406.39	318.903	208.179	295.106
P06701	P06701_S492_M1	1	Phospho (STY)	S	492	DNQVTDSSQLNKLTD	12319.9	12294.3	13431.5	12577.5	12922.3	13753.3	11560.4	12016.6	12671.6	13157.3	12741	12422.2	11519.2	12582.7	12945	57.554	242.65	265.75	279.07	355.635	443.485	198.404	267.487	177.698	344.17	353.547	388.202	240.824	144.811	310.938
P06701	P06701_S491_M1	1	Phospho (STY)	S	491	PDNQVTDSSQLNKLT	12319.9	12294.3	13431.5	12577.5	12922.3	13753.3	11560.4	12016.6	12671.6	13157.3	12741	12422.2	11519.2	12582.7	12945	49.9662	3.49776	300.709	107.957	362.048	465.711	93.1697	377.965	119.245	316.544	316.103	389.331	240.314	151.139	Filtered
P06701	P06701_S538_M1	1	Phospho (STY)	S	538	ADINLEESIRESLQK	12319.9	12294.3	13431.5	12577.5	12922.3	13753.3	11560.4	12016.6	12671.6	13157.3	12741	12422.2	11519.2	12582.7	12945	104.65	Filtered	Filtered	93.0732	36.895	36.8058	1	105.44	26.5037	1	Filtered	43.5105	Filtered	110.49	83.2585
P06701	P06701_C517_M1	1	Carbamidomethyl (C)	C	517	EDKFRKACSSSGRET	12319.9	12294.3	13431.5	12577.5	12922.3	13753.3	11560.4	12016.6	12671.6	13157.3	12741	12422.2	11519.2	12582.7	12945	104.65	Filtered	Filtered	93.0732	36.895	36.8058	1	105.44	26.5037	1	Filtered	43.5105	Filtered	110.49	83.2585
P06701	P06701_S45_M1	1	Phospho (STY)	S	45	NVFLKRISDGLSFGK	12319.9	12294.3	13431.5	12577.5	12922.3	13753.3	11560.4	12016.6	12671.6	13157.3	12741	12422.2	11519.2	12582.7	12945	Filtered	Filtered	Filtered	Filtered	Filtered	Filtered	Filtered	Filtered	Filtered	215.654	183.781	120.417	239.303	475.595	Filtered
P06701	P06701_M755_M1	1	Oxidation (M)	M	755	KVNDKKEMTIYNNIR	12319.9	12294.3	13431.5	12577.5	12922.3	13753.3	11560.4	12016.6	12671.6	13157.3	12741	12422.2	11519.2	12582.7	12945	114.904	54.3975	191.623	Filtered	128.945	138.869	1	79.1642	Filtered	129.616	124.433	33.5875	32.7453	Filtered	86.7303
P06701	P06701_Y207_M1	1	Phospho (STY)	Y	207	EPKQSDEYLKRVSVP	12319.9	12294.3	13431.5	12577.5	12922.3	13753.3	11560.4	12016.6	12671.6	13157.3	12741	12422.2	11519.2	12582.7	12945	Filtered	Filtered	Filtered	1	38.1659	Filtered	Filtered	28.4325	Filtered	43.3252	52.5725	Filtered	Filtered	Filtered	Filtered
P06704	P06704_S7_M1	1	Phospho (STY)	S	7	_MSKNRSSLQSGPLN	2139.66	1887.54	1911.1	1867.69	1861.44	1946.16	1825.92	1771.88	1836.66	2046.07	1781.02	1736.45	2019.25	1917.42	2023.69	7632.39	7501.46	8462.46	7589.6	7739.15	7412.62	7371.47	7795.4	7806.21	7747.06	7074.68	7553.82	8019.75	6411.82	7989.58
P06704	P06704_S6_M1	1	Phospho (STY)	S	6	__MSKNRSSLQSGPL	2139.66	1887.54	1911.1	1867.69	1861.44	1946.16	1825.92	1771.88	1836.66	2046.07	1781.02	1736.45	2019.25	1917.42	2023.69	4489.08	4418.12	1969.15	2173.25	1736.3	4463.3	1561.28	1619.88	4817.15	1894.18	4396.94	1838.13	4879.44	1679.04	5013.89
P06704	P06704_S10_M1	1	Phospho (STY)	S	10	KNRSSLQSGPLNSEL	2139.66	1887.54	1911.1	1867.69	1861.44	1946.16	1825.92	1771.88	1836.66	2046.07	1781.02	1736.45	2019.25	1917.42	2023.69	245.293	84.3958	17.6935	132.25	148.781	42.316	140.872	101.772	56.2402	157.28	171.921	Filtered	104.224	Filtered	153.186
P06704	P06704_T130_M1	1	Phospho (STY)	T	130	KELGETLTDEELRAM	2139.66	1887.54	1911.1	1867.69	1861.44	1946.16	1825.92	1771.88	1836.66	2046.07	1781.02	1736.45	2019.25	1917.42	2023.69	186.713	57.3806	56.1405	31.2197	Filtered	167.116	115.026	100.479	162.934	63.6775	102.38	91.0559	56.9322	107.031	106.463
P06738	P06738_S19_M1	1	Phospho (STY)	S	19	MITEEPTSPHQIPRL	43539.1	43318.7	42148.9	39905	40869.2	40587.8	43164.1	43044	42841.8	43423.1	42490.4	42698.5	42985.6	43185.5	41427.1	167325	157402	154833	158263	157420	153984	158484	162705	165590	167883	169479	167343	173398	173163	170568
P06738	P06738_T14_M1	1	Phospho (STY)	T	14	STTNDMITEEPTSPH	43539.1	43318.7	42148.9	39905	40869.2	40587.8	43164.1	43044	42841.8	43423.1	42490.4	42698.5	42985.6	43185.5	41427.1	94130.3	86341.7	86494.5	90193.4	90811.9	89587.4	89622.2	90744.9	92817.7	96403.5	97228.8	92807.8	99648.2	100504	95892.6
P06738	P06738_M12_M1	1	Oxidation (M)	M	12	STSTTNDMITEEPTS	43539.1	43318.7	42148.9	39905	40869.2	40587.8	43164.1	43044	42841.8	43423.1	42490.4	42698.5	42985.6	43185.5	41427.1	78594.8	78015.7	76262.4	74805.4	73589.5	72277.9	76370.3	74003.8	77726.9	74643.6	83044.1	76328.2	76330.9	79442.9	79265.7
P06738	P06738_T18_M1	1	Phospho (STY)	T	18	DMITEEPTSPHQIPR	43539.1	43318.7	42148.9	39905	40869.2	40587.8	43164.1	43044	42841.8	43423.1	42490.4	42698.5	42985.6	43185.5	41427.1	47219	41230.8	42750.9	41124.6	44356.5	43844.6	42706	44893.9	46631.9	47223.2	45230.9	47585.1	48561.6	48762.5	45998.2
P06738	P06738_S7_M1	1	Phospho (STY)	S	7	_MPPASTSTTNDMIT	43539.1	43318.7	42148.9	39905	40869.2	40587.8	43164.1	43044	42841.8	43423.1	42490.4	42698.5	42985.6	43185.5	41427.1	16561.9	15198.8	14982	15908.8	14970.7	16255.8	16445.5	17383.9	16607.9	17704.3	17540.1	16613.6	17752.3	16280.5	17987.4
P06738	P06738_S5_M1	1	Phospho (STY)	S	5	___MPPASTSTTNDM	43539.1	43318.7	42148.9	39905	40869.2	40587.8	43164.1	43044	42841.8	43423.1	42490.4	42698.5	42985.6	43185.5	41427.1	16049.7	14923.8	14759.9	15471	14778.6	15740.4	15984.3	16881.8	16249.3	17344.8	17122.4	16146.2	17443.7	15764.4	17533.4
P06738	P06738_T9_M1	1	Phospho (STY)	T	9	PPASTSTTNDMITEE	43539.1	43318.7	42148.9	39905	40869.2	40587.8	43164.1	43044	42841.8	43423.1	42490.4	42698.5	42985.6	43185.5	41427.1	17624	16151.2	16121	16896.2	16188.2	17073.5	17639.9	18573.7	17481.2	18839.6	18387.7	17628.5	18870.6	17346.6	19091.6
P06738	P06738_T6_M1	1	Phospho (STY)	T	6	__MPPASTSTTNDMI	43539.1	43318.7	42148.9	39905	40869.2	40587.8	43164.1	43044	42841.8	43423.1	42490.4	42698.5	42985.6	43185.5	41427.1	16049.7	14923.8	14759.9	15471	14778.6	15740.4	15984.3	16881.8	16249.3	17344.8	17122.4	16146.2	17443.7	15764.4	17533.4
P06738	P06738_T8_M1	1	Phospho (STY)	T	8	MPPASTSTTNDMITE	43539.1	43318.7	42148.9	39905	40869.2	40587.8	43164.1	43044	42841.8	43423.1	42490.4	42698.5	42985.6	43185.5	41427.1	17624	16151.2	16121	16896.2	16188.2	17073.5	17639.9	18573.7	17481.2	18839.6	18387.7	17628.5	18870.6	17346.6	19091.6
P06738	P06738_T31_M1	1	Phospho (STY)	T	31	PRLTRRLTGFLPQEI	43539.1	43318.7	42148.9	39905	40869.2	40587.8	43164.1	43044	42841.8	43423.1	42490.4	42698.5	42985.6	43185.5	41427.1	111444	119868	114351	112410	116589	118089	119838	124963	125864	107881	108921	108150	105023	94825.4	102046
P06738	P06738_S40_M1	1	Phospho (STY)	S	40	FLPQEIKSIDTMIPL	43539.1	43318.7	42148.9	39905	40869.2	40587.8	43164.1	43044	42841.8	43423.1	42490.4	42698.5	42985.6	43185.5	41427.1	108.48	170.127	78.4657	157.391	44.9581	70.9204	68.3613	120.38	115.431	115.643	75.2682	128.751	62.7738	127.146	125.928
P06738	P06738_T335_M1	1	Phospho (STY)	T	335	QQRAESITAVLYPND	43539.1	43318.7	42148.9	39905	40869.2	40587.8	43164.1	43044	42841.8	43423.1	42490.4	42698.5	42985.6	43185.5	41427.1	229.793	247.278	210.148	121.302	108.866	87.9575	231.784	99.3496	146.446	76.2018	186.508	145.287	95.0879	187.13	59.4646
P06738	P06738_Y339_M1	1	Phospho (STY)	Y	339	ESITAVLYPNDNFAQ	43539.1	43318.7	42148.9	39905	40869.2	40587.8	43164.1	43044	42841.8	43423.1	42490.4	42698.5	42985.6	43185.5	41427.1	188.98	255.771	214.734	113.844	137.958	179.18	231.669	150.366	137.108	66.5546	121.472	154.569	124.676	194.999	Filtered
P06738	P06738_S333_M1	1	Phospho (STY)	S	333	AQQQRAESITAVLYP	43539.1	43318.7	42148.9	39905	40869.2	40587.8	43164.1	43044	42841.8	43423.1	42490.4	42698.5	42985.6	43185.5	41427.1	188.936	247.031	214.682	113.982	139.17	178.869	231.784	150.373	137.221	66.5381	110.388	154.698	Filtered	195.089	59.519
P06738	P06738_S486_M1	1	Phospho (STY)	S	486	ISIIEENSPERQIRM	43539.1	43318.7	42148.9	39905	40869.2	40587.8	43164.1	43044	42841.8	43423.1	42490.4	42698.5	42985.6	43185.5	41427.1	26.2507	Filtered	55.4932	27.013	12.5321	58.0558	Filtered	42.2765	105.213	87.6852	27.4	27.0613	23.2372	44.1709	44.3215
P06738	P06738_M142_M1	1	Oxidation (M)	M	142	LDNALINMKIEDPED	43539.1	43318.7	42148.9	39905	40869.2	40587.8	43164.1	43044	42841.8	43423.1	42490.4	42698.5	42985.6	43185.5	41427.1	105.785	156.827	31.2329	46.5719	55.5999	105.283	175.986	109.943	91.4422	85.2287	90.2766	66.418	27.6022	43.6207	Filtered
P06738	P06738_C696_M1	1	Carbamidomethyl (C)	C	696	LIIKLINCVADIVNN	43539.1	43318.7	42148.9	39905	40869.2	40587.8	43164.1	43044	42841.8	43423.1	42490.4	42698.5	42985.6	43185.5	41427.1	21.7724	15.5376	1	62.4049	66.9426	Filtered	65.4847	105.515	86.8416	1	48.9119	Filtered	96.7151	60.1237	20.2992
P06738	P06738_M750_M1	1	Oxidation (M)	M	750	EASGTSNMKFVMNGG	43539.1	43318.7	42148.9	39905	40869.2	40587.8	43164.1	43044	42841.8	43423.1	42490.4	42698.5	42985.6	43185.5	41427.1	2576.72	2541.04	2489.63	2203.39	2759.97	2255.5	2746.06	2996.87	2377.73	2618.97	2800.26	2453.29	2625.3	2694.85	2839.59
P06738	P06738_T742_M1	1	Phospho (STY)	T	742	EHISTAGTEASGTSN	43539.1	43318.7	42148.9	39905	40869.2	40587.8	43164.1	43044	42841.8	43423.1	42490.4	42698.5	42985.6	43185.5	41427.1	48.0582	Filtered	Filtered	14.7137	Filtered	35.0905	Filtered	72.1505	Filtered	Filtered	64.133	Filtered	Filtered	Filtered	12.3719
P06738	P06738_S883_M1	1	Phospho (STY)	S	883	VANVGFFSSDRCIEE	43539.1	43318.7	42148.9	39905	40869.2	40587.8	43164.1	43044	42841.8	43423.1	42490.4	42698.5	42985.6	43185.5	41427.1	17.3833	Filtered	Filtered	Filtered	Filtered	13.4341	Filtered	Filtered	Filtered	Filtered	Filtered	Filtered	Filtered	1	Filtered
P06738	P06738_M754_M1	1	Oxidation (M)	M	754	TSNMKFVMNGGLIIG	43539.1	43318.7	42148.9	39905	40869.2	40587.8	43164.1	43044	42841.8	43423.1	42490.4	42698.5	42985.6	43185.5	41427.1	50.7491	Filtered	102.47	66.8593	Filtered	Filtered	Filtered	42.9635	37.4809	78.3262	Filtered	Filtered	129.062	108.568	170.313
P06738	P06738_C359_M1	1	Carbamidomethyl (C)	C	359	LKQQYFWCAASLHDI	43539.1	43318.7	42148.9	39905	40869.2	40587.8	43164.1	43044	42841.8	43423.1	42490.4	42698.5	42985.6	43185.5	41427.1	Filtered	Filtered	Filtered	18.3757	Filtered	Filtered	101.426	43.7998	Filtered	56.8155	29.6221	70.9718	Filtered	35.0317	71.5103
P06773	P06773_S136_M1	1	Phospho (STY)	S	136	DRRGRRQSLINNITT	137.987	186.949	233.449	127.578	186.137	142.769	178.128	214.094	158.167	205.459	232.671	177.489	159.718	222.11	155.693	325.183	246.474	378.444	382.343	579.362	377.202	284.809	458.379	740.242	821.437	214.144	986.297	325.5	656.42	647.156
P06773	P06773_S302_M1	1	Phospho (STY)	S	302	GITVRQFSFTEEPRI	137.987	186.949	233.449	127.578	186.137	142.769	178.128	214.094	158.167	205.459	232.671	177.489	159.718	222.11	155.693	100.805	319.493	238.231	131.603	121.494	128.162	286.807	62.4402	219.967	210.277	339.537	251.041	301.104	190.887	79.5307
P06773	P06773_T304_M1	1	Phospho (STY)	T	304	TVRQFSFTEEPRIVM	137.987	186.949	233.449	127.578	186.137	142.769	178.128	214.094	158.167	205.459	232.671	177.489	159.718	222.11	155.693	150.541	178.566	107.488	54.5518	149.194	53.2803	191.042	55.6235	162.127	67.3521	200.229	105.913	243.199	Filtered	130.216
P06773	P06773_T203_M1	1	Phospho (STY)	T	203	IATGYNGTPRHLTNC	137.987	186.949	233.449	127.578	186.137	142.769	178.128	214.094	158.167	205.459	232.671	177.489	159.718	222.11	155.693	69.09	98.0547	194.931	70.4014	100.182	148.219	131.806	333.813	76.767	174.035	147.772	65.7168	79.4197	183.45	81.1136
P06773	P06773_Y200_M1	1	Phospho (STY)	Y	200	CRVIATGYNGTPRHL	137.987	186.949	233.449	127.578	186.137	142.769	178.128	214.094	158.167	205.459	232.671	177.489	159.718	222.11	155.693	66.4055	135.064	195.055	72.1093	Filtered	Filtered	71.8592	373.185	84.0659	Filtered	206.093	93.4293	101.654	Filtered	130.753
P06773	P06773_C263_M3	4	Carbamidomethyl (C)	C	263	DTCPCLTCSVKIVQT	137.987	186.949	233.449	127.578	186.137	142.769	178.128	214.094	158.167	205.459	232.671	177.489	159.718	222.11	155.693	209.622	81.3297	Filtered	19.2095	Filtered	Filtered	Filtered	Filtered	32.0303	23.286	Filtered	Filtered	Filtered	2.33365	347.482
P06773	P06773_T262_M1	1	Phospho (STY)	T	262	CDTCPCLTCSVKIVQ	137.987	186.949	233.449	127.578	186.137	142.769	178.128	214.094	158.167	205.459	232.671	177.489	159.718	222.11	155.693	209.622	81.3297	Filtered	19.2095	Filtered	Filtered	Filtered	Filtered	32.0303	23.286	Filtered	Filtered	Filtered	2.33365	347.482
P06773	P06773_C260_M3	4	Carbamidomethyl (C)	C	260	LYCDTCPCLTCSVKI	137.987	186.949	233.449	127.578	186.137	142.769	178.128	214.094	158.167	205.459	232.671	177.489	159.718	222.11	155.693	209.622	81.3297	Filtered	19.2095	Filtered	Filtered	Filtered	Filtered	32.0303	23.286	Filtered	Filtered	Filtered	2.33365	347.482
P06773	P06773_C258_M3	4	Carbamidomethyl (C)	C	258	ATLYCDTCPCLTCSV	137.987	186.949	233.449	127.578	186.137	142.769	178.128	214.094	158.167	205.459	232.671	177.489	159.718	222.11	155.693	209.622	81.3297	Filtered	19.2095	Filtered	Filtered	Filtered	Filtered	32.0303	23.286	Filtered	Filtered	Filtered	2.33365	347.482
P06773	P06773_C255_M3	4	Carbamidomethyl (C)	C	255	GQNATLYCDTCPCLT	137.987	186.949	233.449	127.578	186.137	142.769	178.128	214.094	158.167	205.459	232.671	177.489	159.718	222.11	155.693	209.622	81.3297	Filtered	19.2095	Filtered	Filtered	Filtered	Filtered	32.0303	23.286	Filtered	Filtered	Filtered	2.33365	347.482
P06774	P06774_T25_M1	1	Phospho (STY)	T	25	QSDTAAATSTAAASR	6725.49	6843.04	6288	7463.49	6425.24	6957.17	7085.33	7421.75	7122.51	7593.89	7407.68	7129.9	7518.53	8166.74	7656.84	8344.23	7965.77	7063.36	8288.25	8331.61	8124.41	7711.2	9042.06	8910.63	8899.88	9514.24	9218.33	9261.19	10181.4	9398.6
P06774	P06774_S26_M1	1	Phospho (STY)	S	26	SDTAAATSTAAASRS	6725.49	6843.04	6288	7463.49	6425.24	6957.17	7085.33	7421.75	7122.51	7593.89	7407.68	7129.9	7518.53	8166.74	7656.84	8163.25	7791.69	7149.53	7938.41	8245.05	7943.89	7759.61	8853.07	8864.87	8940.52	9381.35	9097.55	9237.88	9712.07	9567.34
P06774	P06774_T27_M1	1	Phospho (STY)	T	27	DTAAATSTAAASRSP	6725.49	6843.04	6288	7463.49	6425.24	6957.17	7085.33	7421.75	7122.51	7593.89	7407.68	7129.9	7518.53	8166.74	7656.84	8251.71	7606.04	7001.21	7824.29	8038.45	7802	7558.62	8667.57	8718.06	8676.83	9098.32	8905.9	9013.72	9712.07	9493.97
P06774	P06774_S31_M1	1	Phospho (STY)	S	31	ATSTAAASRSPSLQE	6725.49	6843.04	6288	7463.49	6425.24	6957.17	7085.33	7421.75	7122.51	7593.89	7407.68	7129.9	7518.53	8166.74	7656.84	8163.25	7594.21	6970.58	7805.55	8020.9	7762.11	7453.86	8614.71	8712.13	8673.23	9097.32	8904.9	8996.23	9712.07	9398.6
P06774	P06774_S33_M1	1	Phospho (STY)	S	33	STAAASRSPSLQEKP	6725.49	6843.04	6288	7463.49	6425.24	6957.17	7085.33	7421.75	7122.51	7593.89	7407.68	7129.9	7518.53	8166.74	7656.84	11653.7	10639.5	10065.7	12127.5	9930.12	11074.4	11738.2	11980.2	13138.9	12938.4	12543.1	11701.7	12049.1	13310	11547.7
P06774	P06774_S35_M1	1	Phospho (STY)	S	35	AAASRSPSLQEKPIE	6725.49	6843.04	6288	7463.49	6425.24	6957.17	7085.33	7421.75	7122.51	7593.89	7407.68	7129.9	7518.53	8166.74	7656.84	14272.4	14440.6	13853	14005.4	13840.8	12290.4	14545.5	14449.9	13963.5	15256.3	14472.3	15293.5	13928.5	15194.6	14522.6
P06774	P06774_T21_M1	1	Phospho (STY)	T	21	ETDLQSDTAAATSTA	6725.49	6843.04	6288	7463.49	6425.24	6957.17	7085.33	7421.75	7122.51	7593.89	7407.68	7129.9	7518.53	8166.74	7656.84	4374.09	4795.44	4248.51	4869.09	4664.92	4856.2	4505.1	5349.4	5424.62	5332.95	5671.4	4990.23	5604.28	5991.06	5782.16
P06774	P06774_S52_M1	1	Phospho (STY)	S	52	LDMGKAPSPRGEDQR	6725.49	6843.04	6288	7463.49	6425.24	6957.17	7085.33	7421.75	7122.51	7593.89	7407.68	7129.9	7518.53	8166.74	7656.84	29896.8	28239.2	25359.8	25410.9	25890	26926	25951.6	24022	24130.5	25458.4	22460.4	24848.8	20924.3	20933	20828.1
P06774	P06774_M47_M1	1	Oxidation (M)	M	47	PIEMPLDMGKAPSPR	6725.49	6843.04	6288	7463.49	6425.24	6957.17	7085.33	7421.75	7122.51	7593.89	7407.68	7129.9	7518.53	8166.74	7656.84	911.107	971.01	902.575	1078.45	781.239	1100.81	1036.07	1200.4	1149.19	795.615	861.146	1005.98	1238.74	1261.06	1146.53
P06774	P06774_M47_M2	2	Oxidation (M)	M	47	PIEMPLDMGKAPSPR	6725.49	6843.04	6288	7463.49	6425.24	6957.17	7085.33	7421.75	7122.51	7593.89	7407.68	7129.9	7518.53	8166.74	7656.84	194.931	218.335	206.238	221.581	63.3867	260.184	161.621	207.789	221.147	429.207	171.736	189.49	190.232	254.147	223.095
P06774	P06774_M43_M2	2	Oxidation (M)	M	43	LQEKPIEMPLDMGKA	6725.49	6843.04	6288	7463.49	6425.24	6957.17	7085.33	7421.75	7122.51	7593.89	7407.68	7129.9	7518.53	8166.74	7656.84	194.931	218.335	206.238	221.581	63.3867	260.184	161.621	207.789	221.147	429.207	171.736	189.49	190.232	254.147	223.095
P06774	P06774_T6_M1	1	Phospho (STY)	T	6	__MSADETDAKFHPL	6725.49	6843.04	6288	7463.49	6425.24	6957.17	7085.33	7421.75	7122.51	7593.89	7407.68	7129.9	7518.53	8166.74	7656.84	532.469	930.737	554.121	624.612	496.362	527.388	638.004	629.211	564.9	700.55	541.419	579.182	577.969	717.14	658.241
P06774	P06774_S2_M1	1	Phospho (STY)	S	2	______MSADETDAK	6725.49	6843.04	6288	7463.49	6425.24	6957.17	7085.33	7421.75	7122.51	7593.89	7407.68	7129.9	7518.53	8166.74	7656.84	532.469	930.775	554.121	624.586	496.362	527.401	638.004	629.224	564.9	700.55	518.944	579.182	577.938	717.14	658.248
P06774	P06774_T15_M1	1	Phospho (STY)	T	15	AKFHPLETDLQSDTA	6725.49	6843.04	6288	7463.49	6425.24	6957.17	7085.33	7421.75	7122.51	7593.89	7407.68	7129.9	7518.53	8166.74	7656.84	941.293	1545.45	1035.22	1489.25	1075.21	1316.3	1136.91	1331.16	1253.27	1526.19	960.393	1247.52	1433.39	1566.43	1179.5
P06774	P06774_T265_M1	1	Phospho (STY)	T	265	AAAADKKT_______	6725.49	6843.04	6288	7463.49	6425.24	6957.17	7085.33	7421.75	7122.51	7593.89	7407.68	7129.9	7518.53	8166.74	7656.84	2513.97	1745.42	1641.35	2336.26	1810.21	2976.04	1953.57	1762.65	1464.29	1851.27	2210.25	2159.77	3209.71	2838.97	2967.98
P06774	P06774_S19_M1	1	Phospho (STY)	S	19	PLETDLQSDTAAATS	6725.49	6843.04	6288	7463.49	6425.24	6957.17	7085.33	7421.75	7122.51	7593.89	7407.68	7129.9	7518.53	8166.74	7656.84	152.513	97.3851	97.7581	59.623	84.4831	224.151	150.398	255.292	64.975	68.0443	133.664	137.692	44.6333	72.5854	234.6
P06774	P06774_T257_M1	1	Phospho (STY)	T	257	EQPHATSTAAAADKK	6725.49	6843.04	6288	7463.49	6425.24	6957.17	7085.33	7421.75	7122.51	7593.89	7407.68	7129.9	7518.53	8166.74	7656.84	Filtered	Filtered	1	Filtered	Filtered	Filtered	1	Filtered	91.6586	Filtered	Filtered	196.793	Filtered	Filtered	869.523
P06775	P06775_S54_M1	1	Phospho (STY)	S	54	FPLSSKDSPGINQTT	2273.83	2529.01	2351.01	2172.15	2411.42	2388.04	2180.47	2144.78	2206.19	2364.87	2351.6	2494.87	2347.57	2646.7	2463.08	4903.09	5500.68	4868.23	4638.82	4689.88	4978.46	4729.21	4515.4	4813.22	4927.17	5251.13	5382.01	5188.64	5855.48	5436.75
P06775	P06775_S67_M1	1	Phospho (STY)	S	67	TTNDITSSDRFRRNE	2273.83	2529.01	2351.01	2172.15	2411.42	2388.04	2180.47	2144.78	2206.19	2364.87	2351.6	2494.87	2347.57	2646.7	2463.08	9163.48	10267.9	8277.76	9029.85	8283.82	8703.1	8584.25	5468.79	9240.26	9083.94	8346.5	9439.26	8028.89	9102.9	8370.91
P06775	P06775_T65_M1	1	Phospho (STY)	T	65	NQTTNDITSSDRFRR	2273.83	2529.01	2351.01	2172.15	2411.42	2388.04	2180.47	2144.78	2206.19	2364.87	2351.6	2494.87	2347.57	2646.7	2463.08	16713.5	7737.9	13978.8	6558.41	15511.2	16375.6	14076	6302.31	14560.1	16384.1	13177.8	15638.9	14110.4	14892	14131.6
P06775	P06775_T61_M1	1	Phospho (STY)	T	61	SPGINQTTNDITSSD	2273.83	2529.01	2351.01	2172.15	2411.42	2388.04	2180.47	2144.78	2206.19	2364.87	2351.6	2494.87	2347.57	2646.7	2463.08	7143.81	8867.03	6954.87	7331.66	6691.14	5043.54	7078.86	6315.56	7811.27	7998.21	7171.44	7977.11	6854.59	7923.44	7662.97
P06775	P06775_S66_M1	1	Phospho (STY)	S	66	QTTNDITSSDRFRRN	2273.83	2529.01	2351.01	2172.15	2411.42	2388.04	2180.47	2144.78	2206.19	2364.87	2351.6	2494.87	2347.57	2646.7	2463.08	18660.2	18843.2	15831	10642.5	16281.2	17721.7	16130.3	15473	16291.1	17446.8	15601.7	18188.3	18142.7	17812.4	16766
P06775	P06775_S50_M1	1	Phospho (STY)	S	50	TDSAFPLSSKDSPGI	2273.83	2529.01	2351.01	2172.15	2411.42	2388.04	2180.47	2144.78	2206.19	2364.87	2351.6	2494.87	2347.57	2646.7	2463.08	3315.77	3817.39	3127.12	3156.49	3127.62	3729.79	3053.59	2891.41	3065.59	3276.13	3566.29	3630.76	3171.15	3948.8	3633.54
P06775	P06775_T60_M1	1	Phospho (STY)	T	60	DSPGINQTTNDITSS	2273.83	2529.01	2351.01	2172.15	2411.42	2388.04	2180.47	2144.78	2206.19	2364.87	2351.6	2494.87	2347.57	2646.7	2463.08	14055.2	13435.3	11435.2	12522	11896.5	13378.8	11848.9	10599.5	11698	12108.7	10307.2	12592.3	12299.4	12409.7	10922.2
P06775	P06775_S51_M1	1	Phospho (STY)	S	51	DSAFPLSSKDSPGIN	2273.83	2529.01	2351.01	2172.15	2411.42	2388.04	2180.47	2144.78	2206.19	2364.87	2351.6	2494.87	2347.57	2646.7	2463.08	3048.39	3406.49	2764.43	3108.89	3065.97	3821.59	3035.53	2810.82	2971.48	2955.54	3397.26	3343.07	2906.61	3687.95	3191.59
P06775	P06775_T43_M1	1	Phospho (STY)	T	43	VTELTSKTDSAFPLS	2273.83	2529.01	2351.01	2172.15	2411.42	2388.04	2180.47	2144.78	2206.19	2364.87	2351.6	2494.87	2347.57	2646.7	2463.08	1103.62	1104.53	1256.84	1022.3	1298.25	1288.85	1290.24	1133.87	1390.75	1319.62	1370	1513.65	1504.38	1486.88	1312.11
P06775	P06775_S45_M1	1	Phospho (STY)	S	45	ELTSKTDSAFPLSSK	2273.83	2529.01	2351.01	2172.15	2411.42	2388.04	2180.47	2144.78	2206.19	2364.87	2351.6	2494.87	2347.57	2646.7	2463.08	977.995	1105.23	1132.32	800.431	1371.6	1333.2	1223.91	845.5	1214.11	1180.03	1284.18	1219.19	1249.22	1194.73	1052.61
P06775	P06775_T76_M1	1	Phospho (STY)	T	76	RFRRNEDTEQEDINN	2273.83	2529.01	2351.01	2172.15	2411.42	2388.04	2180.47	2144.78	2206.19	2364.87	2351.6	2494.87	2347.57	2646.7	2463.08	895.361	824.092	977.086	1552.48	1435.37	849.442	749.49	1342.63	796.673	1392.64	1523.51	1157.48	1051.4	1561.74	1093.42
P06775	P06775_T40_M1	1	Phospho (STY)	T	40	TTFVTELTSKTDSAF	2273.83	2529.01	2351.01	2172.15	2411.42	2388.04	2180.47	2144.78	2206.19	2364.87	2351.6	2494.87	2347.57	2646.7	2463.08	734.464	1166.54	996.677	673.171	982.131	818.533	756.655	1023.86	920.946	1098.55	879.989	922.938	1062.69	748.547	1176.44
P06775	P06775_S32_M1	1	Phospho (STY)	S	32	AFENEKESTTFVTEL	2273.83	2529.01	2351.01	2172.15	2411.42	2388.04	2180.47	2144.78	2206.19	2364.87	2351.6	2494.87	2347.57	2646.7	2463.08	233.182	586.719	433.521	223.467	353.723	361.579	225.657	339.123	377.939	405.586	373.339	466.213	578.527	415.731	470.657
P06775	P06775_T37_M1	1	Phospho (STY)	T	37	KESTTFVTELTSKTD	2273.83	2529.01	2351.01	2172.15	2411.42	2388.04	2180.47	2144.78	2206.19	2364.87	2351.6	2494.87	2347.57	2646.7	2463.08	546.474	786.177	999.084	539.166	844.836	683.475	964.01	712.878	670.869	888.404	881.391	762.632	364.034	498.464	834.597
P06775	P06775_T33_M1	1	Phospho (STY)	T	33	FENEKESTTFVTELT	2273.83	2529.01	2351.01	2172.15	2411.42	2388.04	2180.47	2144.78	2206.19	2364.87	2351.6	2494.87	2347.57	2646.7	2463.08	189.448	601.567	519.164	303.126	359.58	354.651	229.081	421.438	306.166	416.535	453.759	495.346	461.858	406.514	438.34
P06775	P06775_T22_M1	1	Phospho (STY)	T	22	VDGFKPATSPAFENE	2273.83	2529.01	2351.01	2172.15	2411.42	2388.04	2180.47	2144.78	2206.19	2364.87	2351.6	2494.87	2347.57	2646.7	2463.08	336.48	525.745	246.742	444.466	476.662	214.396	197.026	350.717	300.629	439.261	241.962	397.51	594.855	518.304	565.019
P06775	P06775_T34_M1	1	Phospho (STY)	T	34	ENEKESTTFVTELTS	2273.83	2529.01	2351.01	2172.15	2411.42	2388.04	2180.47	2144.78	2206.19	2364.87	2351.6	2494.87	2347.57	2646.7	2463.08	164.854	357.533	247.847	273.201	346.255	251.345	228.316	295.043	184.356	280.639	196.441	282.43	344.592	434.574	281.229
P06775	P06775_S23_M1	1	Phospho (STY)	S	23	DGFKPATSPAFENEK	2273.83	2529.01	2351.01	2172.15	2411.42	2388.04	2180.47	2144.78	2206.19	2364.87	2351.6	2494.87	2347.57	2646.7	2463.08	307.596	468.269	302.979	381.211	391.616	214.39	228.751	350.102	241.695	416.156	293.248	396.046	646.416	483.524	547.636
P06775	P06775_T84_M1	1	Phospho (STY)	T	84	EQEDINNTNLSKDLS	2273.83	2529.01	2351.01	2172.15	2411.42	2388.04	2180.47	2144.78	2206.19	2364.87	2351.6	2494.87	2347.57	2646.7	2463.08	62.1783	63.3355	1	1	72.3183	53.3805	1	57.749	18.0067	1	2.28968	Filtered	Filtered	1	11.364
P06775	P06775_S87_M1	1	Phospho (STY)	S	87	DINNTNLSKDLSVRH	2273.83	2529.01	2351.01	2172.15	2411.42	2388.04	2180.47	2144.78	2206.19	2364.87	2351.6	2494.87	2347.57	2646.7	2463.08	Filtered	5.61137	110.553	Filtered	225.198	59.9971	177.41	134.144	94.0498	Filtered	136.136	Filtered	47.1053	99.6771	32.9865
P06775	P06775_S41_M1	1	Phospho (STY)	S	41	TFVTELTSKTDSAFP	2273.83	2529.01	2351.01	2172.15	2411.42	2388.04	2180.47	2144.78	2206.19	2364.87	2351.6	2494.87	2347.57	2646.7	2463.08	262.895	259.413	424.338	177.125	426.866	164.218	292.623	251.136	166.147	305.279	261.473	185.744	225.537	211.789	402.489
P06776	P06776_C441_M1	1	Carbamidomethyl (C)	C	441	AHRPEQDCFGDSYKN	77.022	58.2199	Filtered	102.466	44.6045	73.3738	Filtered	21.7004	52.9592	Filtered	91.6292	Filtered	Filtered	91.3403	8.57103	82.1599	107.97	Filtered	Filtered	59.3576	117.348	Filtered	66.7237	169.167	Filtered	104.48	Filtered	Filtered	259.258	121.056
P06777	P06777_S579_M1	1	Phospho (STY)	S	579	RRRTRGASQVAAVEK	733.098	698.494	633.82	647.99	839.414	659.213	650.445	781.542	682.35	628.861	760.689	703.364	704.505	614.866	646.682	1427.5	1204.73	1033.5	1325.73	1238.76	1290.64	1123.47	1200.12	1295.86	1267.55	655.56	1011.25	916.606	756.048	1063.44
P06777	P06777_S629_M1	1	Phospho (STY)	S	629	EENAANDSKIFEIQE	733.098	698.494	633.82	647.99	839.414	659.213	650.445	781.542	682.35	628.861	760.689	703.364	704.505	614.866	646.682	Filtered	34.5404	10.9368	42.3775	45.3218	4.56958	Filtered	128.527	34.8638	43.3233	90.8867	41.4594	122.117	29.3636	Filtered
P06777	P06777_S613_M1	1	Phospho (STY)	S	613	SEEIKKGSGDDLDDG	733.098	698.494	633.82	647.99	839.414	659.213	650.445	781.542	682.35	628.861	760.689	703.364	704.505	614.866	646.682	Filtered	112.114	110.209	Filtered	166.615	78.4098	26.7509	Filtered	69.1609	Filtered	74.0641	Filtered	171.138	Filtered	58.5721
P06777	P06777_T550_M1	1	Phospho (STY)	T	550	KEVQSQDTFPENATL	733.098	698.494	633.82	647.99	839.414	659.213	650.445	781.542	682.35	628.861	760.689	703.364	704.505	614.866	646.682	Filtered	45.2703	Filtered	11.9264	Filtered	73.2238	27.8377	Filtered	60.2287	25.9577	Filtered	Filtered	Filtered	Filtered	34.9921
P06777	P06777_S561_M1	1	Phospho (STY)	S	561	NATLNVSSTFSKEQV	733.098	698.494	633.82	647.99	839.414	659.213	650.445	781.542	682.35	628.861	760.689	703.364	704.505	614.866	646.682	66.414	23.9342	21.3195	9.02315	32.0036	Filtered	Filtered	47.6311	Filtered	Filtered	3.66449	Filtered	Filtered	Filtered	Filtered
P06777	P06777_S547_M1	1	Phospho (STY)	S	547	KLVKEVQSQDTFPEN	733.098	698.494	633.82	647.99	839.414	659.213	650.445	781.542	682.35	628.861	760.689	703.364	704.505	614.866	646.682	Filtered	52.0882	Filtered	1	13.9628	1	1	Filtered	37.0551	1	Filtered	33.0061	Filtered	Filtered	1
P06777	P06777_S560_M1	1	Phospho (STY)	S	560	ENATLNVSSTFSKEQ	733.098	698.494	633.82	647.99	839.414	659.213	650.445	781.542	682.35	628.861	760.689	703.364	704.505	614.866	646.682	102.454	39.4831	17.4505	20.9314	Filtered	Filtered	99.743	59.9322	Filtered	Filtered	Filtered	42.7564	Filtered	18.359	Filtered
P06777	P06777_Y389_M1	1	Phospho (STY)	Y	389	PNWHRISYESKQLVK	733.098	698.494	633.82	647.99	839.414	659.213	650.445	781.542	682.35	628.861	760.689	703.364	704.505	614.866	646.682	Filtered	71.1069	84.5834	32.863	Filtered	Filtered	Filtered	94.0921	Filtered	63.5742	Filtered	106.115	Filtered	Filtered	Filtered
P06777	P06777_S391_M1	1	Phospho (STY)	S	391	WHRISYESKQLVKDI	733.098	698.494	633.82	647.99	839.414	659.213	650.445	781.542	682.35	628.861	760.689	703.364	704.505	614.866	646.682	Filtered	Filtered	Filtered	165.386	Filtered	Filtered	Filtered	94.0921	Filtered	65.4643	Filtered	190.911	Filtered	Filtered	Filtered
P06777	P06777_T569_M1	1	Phospho (STY)	T	569	TFSKEQVTTKRRRTR	733.098	698.494	633.82	647.99	839.414	659.213	650.445	781.542	682.35	628.861	760.689	703.364	704.505	614.866	646.682	Filtered	22.5831	Filtered	Filtered	1	1	Filtered	76.0736	Filtered	Filtered	1	Filtered	Filtered	18.3848	Filtered
P06778	P06778_S302_M1	1	Phospho (STY)	S	302	DPVVAKQSPTASSNP	5919.49	5652.81	6092.16	6580.18	6549.18	6415.26	6105.93	5914.89	5938.99	5867.92	5933.1	6156.97	6609	6028.35	5608.32	14613.1	14682.8	15943	16714.7	15388.9	16536.4	16489.6	15012.9	15128.9	14337.2	15174.6	14864.2	12378.9	13181.3	13189.2
P06778	P06778_T304_M1	1	Phospho (STY)	T	304	VVAKQSPTASSNPEA	5919.49	5652.81	6092.16	6580.18	6549.18	6415.26	6105.93	5914.89	5938.99	5867.92	5933.1	6156.97	6609	6028.35	5608.32	14582.5	14697.4	15961.3	16765.5	15588.6	16504.1	16468	14917.9	14996.9	14396.3	15170.4	14723.1	12537.1	13293.4	13152.4
P06778	P06778_S306_M1	1	Phospho (STY)	S	306	AKQSPTASSNPEAEQ	5919.49	5652.81	6092.16	6580.18	6549.18	6415.26	6105.93	5914.89	5938.99	5867.92	5933.1	6156.97	6609	6028.35	5608.32	14646.7	14942.2	16108.3	16967.6	15741.3	16617.4	16671.9	15124.7	15307.2	14478.2	15418.2	15005	12684.2	13447.4	13355.8
P06778	P06778_S307_M1	1	Phospho (STY)	S	307	KQSPTASSNPEAEQI	5919.49	5652.81	6092.16	6580.18	6549.18	6415.26	6105.93	5914.89	5938.99	5867.92	5933.1	6156.97	6609	6028.35	5608.32	14646.7	14942.2	16108.3	16967.6	15741.3	16617.4	16671.9	15177.8	15339.9	14495.8	15418.2	15056.3	12684.2	13447.4	13355.8
P06778	P06778_T412_M1	1	Phospho (STY)	T	412	NQVPRETTPIKTNAT	5919.49	5652.81	6092.16	6580.18	6549.18	6415.26	6105.93	5914.89	5938.99	5867.92	5933.1	6156.97	6609	6028.35	5608.32	277.842	117.299	348.339	349.338	285.185	369.442	261.317	273.555	412.916	447.111	245.065	411.438	519.991	650.572	342.813
P06778	P06778_T411_M1	1	Phospho (STY)	T	411	GNQVPRETTPIKTNA	5919.49	5652.81	6092.16	6580.18	6549.18	6415.26	6105.93	5914.89	5938.99	5867.92	5933.1	6156.97	6609	6028.35	5608.32	31.7881	1	4.40552	30.1478	46.6555	Filtered	39.567	14.5345	108.011	44.5475	63.9143	21.0353	1	54.0371	71.9322
P06778	P06778_T315_M1	1	Phospho (STY)	T	315	NPEAEQITFVTAKAA	5919.49	5652.81	6092.16	6580.18	6549.18	6415.26	6105.93	5914.89	5938.99	5867.92	5933.1	6156.97	6609	6028.35	5608.32	410.681	362.399	427.887	600.076	558.732	558.69	438.831	420.323	350.69	632.477	593.535	412.171	630.426	647.591	523.501
P06778	P06778_T318_M1	1	Phospho (STY)	T	318	AEQITFVTAKAATSV	5919.49	5652.81	6092.16	6580.18	6549.18	6415.26	6105.93	5914.89	5938.99	5867.92	5933.1	6156.97	6609	6028.35	5608.32	263.507	461.875	417.493	507.444	597.133	429.615	332.197	364.715	452.818	476.297	377.273	384.762	478.081	492.606	362.209
P06778	P06778_S18_M1	1	Phospho (STY)	S	18	KPVFGNHSEDIQTKL	5919.49	5652.81	6092.16	6580.18	6549.18	6415.26	6105.93	5914.89	5938.99	5867.92	5933.1	6156.97	6609	6028.35	5608.32	Filtered	49.4505	113.214	56.527	Filtered	104.446	Filtered	39.4512	19.0719	87.5551	1	63.0924	129.742	33.5775	62.3109
P06778	P06778_M5_M1	1	Oxidation (M)	M	5	___MNEIMDMDEKKP	5919.49	5652.81	6092.16	6580.18	6549.18	6415.26	6105.93	5914.89	5938.99	5867.92	5933.1	6156.97	6609	6028.35	5608.32	Filtered	Filtered	Filtered	Filtered	78.0456	Filtered	Filtered	Filtered	Filtered	Filtered	Filtered	Filtered	Filtered	Filtered	Filtered
P06779	P06779_T66_M1	1	Phospho (STY)	T	66	KAEDDSFTAEISRVV	769.586	905.83	835.314	766.471	871.637	709.372	903.942	824.925	873.866	885.644	849.208	863.915	875.778	890.438	888.046	3390.51	3393.99	2943.19	2972.75	3389.74	3234.87	3589.75	3325.65	3379.62	3262.47	3256.08	3526.21	3294.32	3328.34	3710.86
P06779	P06779_S64_M1	1	Phospho (STY)	S	64	KGKAEDDSFTAEISR	769.586	905.83	835.314	766.471	871.637	709.372	903.942	824.925	873.866	885.644	849.208	863.915	875.778	890.438	888.046	3390.63	2709.58	2871.83	2877.57	2902.4	2862.57	3124.33	2983.87	2998.86	2979.77	3040.93	3228.69	2790.56	3096.18	3582.39
P06779	P06779_S70_M1	1	Phospho (STY)	S	70	DSFTAEISRVVEDEE	769.586	905.83	835.314	766.471	871.637	709.372	903.942	824.925	873.866	885.644	849.208	863.915	875.778	890.438	888.046	901.951	1052.5	752.096	580.788	774.537	644.493	852.219	743.969	784.888	1033.08	971.356	959.177	932.407	788.324	1057.95
P06779	P06779_S95_M1	1	Phospho (STY)	S	95	ETERAQVSYDARMKL	769.586	905.83	835.314	766.471	871.637	709.372	903.942	824.925	873.866	885.644	849.208	863.915	875.778	890.438	888.046	637.103	774.806	673.75	838.315	941.486	1029.37	1006.21	653.752	893.062	655.672	600.396	659.639	515.334	738.535	594.558
P06779	P06779_Y96_M1	1	Phospho (STY)	Y	96	TERAQVSYDARMKLV	769.586	905.83	835.314	766.471	871.637	709.372	903.942	824.925	873.866	885.644	849.208	863.915	875.778	890.438	888.046	153.837	326.151	197.434	225.713	230.972	270.525	279.789	102.776	277.403	102.519	212.423	273.15	177.163	304.733	187.971
P06779	P06779_S483_M1	1	Phospho (STY)	S	483	LLNGARDSLRSLNLN	769.586	905.83	835.314	766.471	871.637	709.372	903.942	824.925	873.866	885.644	849.208	863.915	875.778	890.438	888.046	139.75	214.812	218.135	186.114	221.184	123.079	198.491	232.352	223.007	237.355	207.286	168.412	285.853	212.194	132.187
P06779	P06779_S486_M1	1	Phospho (STY)	S	486	GARDSLRSLNLNSLK	769.586	905.83	835.314	766.471	871.637	709.372	903.942	824.925	873.866	885.644	849.208	863.915	875.778	890.438	888.046	139.75	221.94	226.04	186.114	222.297	123.006	204.897	246.327	223.011	237.355	203.272	166.25	285.848	216.293	80.2747
P06779	P06779_S33_M1	1	Phospho (STY)	S	33	FLREEGISAENIKQK	769.586	905.83	835.314	766.471	871.637	709.372	903.942	824.925	873.866	885.644	849.208	863.915	875.778	890.438	888.046	Filtered	73.6993	86.9671	Filtered	Filtered	Filtered	102.133	Filtered	269.893	Filtered	Filtered	Filtered	Filtered	Filtered	Filtered
P06779	P06779_T496_M1	1	Phospho (STY)	T	496	LNSLKELTKEAFVAL	769.586	905.83	835.314	766.471	871.637	709.372	903.942	824.925	873.866	885.644	849.208	863.915	875.778	890.438	888.046	21.6661	121.47	140.533	Filtered	48.3801	Filtered	2.32541	21.1324	Filtered	Filtered	Filtered	7.08254	Filtered	55.9924	25.3433
P06780	P06780_S2_M1	1	Phospho (STY)	S	2	______MSQQVGNSI	10297.8	10375.8	10565.4	9913.39	9838.89	10317.2	10850	9960.55	10194.2	9525.21	9376.62	9008.83	9061.73	10137.3	9076.97	17519	18611.6	17950.2	18261.8	17471.1	18172.1	16232.5	16378.4	17468.6	17013.7	15892.1	17225.9	15022.1	15739	15188.7
P06780	P06780_S8_M1	1	Phospho (STY)	S	8	MSQQVGNSIRRKLVI	10297.8	10375.8	10565.4	9913.39	9838.89	10317.2	10850	9960.55	10194.2	9525.21	9376.62	9008.83	9061.73	10137.3	9076.97	656.71	899.685	843.337	810.663	834.52	703.333	829.556	686.782	704.243	458.457	586.069	483.941	431.397	608.657	476.668
P06780	P06780_C164_M1	1	Carbamidomethyl (C)	C	164	GATGYYECSAKTGYG	10297.8	10375.8	10565.4	9913.39	9838.89	10317.2	10850	9960.55	10194.2	9525.21	9376.62	9008.83	9061.73	10137.3	9076.97	4808.59	3916.34	4052.53	4481.5	4537.68	3765.1	4340.09	5064.83	5043.9	4281.42	5726.44	4367.27	5594.83	5664.12	5992.84
P06780	P06780_C21_M1	1	Carbamidomethyl (C)	C	21	VIVGDGACGKTCLLI	10297.8	10375.8	10565.4	9913.39	9838.89	10317.2	10850	9960.55	10194.2	9525.21	9376.62	9008.83	9061.73	10137.3	9076.97	1736.65	1452.97	1723.43	1493.17	1553.9	1944.83	1667.31	1708.62	1428.9	1257.9	1210.67	1303.43	1328.63	1526.07	991.754
P06780	P06780_S183_M1	1	Phospho (STY)	S	183	FEAATRASLMGKSKT	10297.8	10375.8	10565.4	9913.39	9838.89	10317.2	10850	9960.55	10194.2	9525.21	9376.62	9008.83	9061.73	10137.3	9076.97	31.8366	58.429	36.8647	12.911	156.518	114.538	171.107	Filtered	79.0954	94.7	205.917	185.635	136.617	155.183	61.3572
P06780	P06780_C25_M1	1	Carbamidomethyl (C)	C	25	DGACGKTCLLIVFSK	10297.8	10375.8	10565.4	9913.39	9838.89	10317.2	10850	9960.55	10194.2	9525.21	9376.62	9008.83	9061.73	10137.3	9076.97	Filtered	Filtered	50.3637	21.8263	17.2801	27.3511	19.6516	6.25784	17.6974	1	8.48746	4.5523	19.7483	1	1
P06781	P06781_M137_M1	1	Oxidation (M)	M	137	KENATDEMVPIEDAK	512.806	393.177	520.295	532.364	476.738	459.865	431.185	478.553	421.925	421.571	434.89	437.992	418.488	558.609	446.911	647.586	979.029	944.431	919.237	823.811	670.837	809.563	807.325	775.578	848.607	891.098	776.25	959.223	925.513	681.069
P06781	P06781_C158_M1	1	Carbamidomethyl (C)	C	158	GAKKYMECSALTGEG	512.806	393.177	520.295	532.364	476.738	459.865	431.185	478.553	421.925	421.571	434.89	437.992	418.488	558.609	446.911	234.823	73.4783	Filtered	50.2211	75.7914	335.076	207.932	270.389	241.778	131.276	147.252	333.066	188.448	426.941	335.247
P06781	P06781_M156_M1	1	Oxidation (M)	M	156	AIGAKKYMECSALTG	512.806	393.177	520.295	532.364	476.738	459.865	431.185	478.553	421.925	421.571	434.89	437.992	418.488	558.609	446.911	232.431	41.3201	Filtered	Filtered	Filtered	213.779	186.947	179.273	152.29	131.276	33.5477	182.382	138.115	306.008	273.76
P06782	P06782_C212_M1	1	Carbamidomethyl (C)	C	212	GNFLKTSCGSPNYAA	24823.4	22563.4	24080.8	23453.3	23912.4	22170	25519.7	22989.4	23404.4	23523.7	22659.5	24641.2	22462.3	24567.3	23870	147929	145422	151614	143902	133716	137133	155039	135054	146342	155836	136001	151391	131806	149831	151815
P06782	P06782_T210_M1	1	Phospho (STY)	T	210	TDGNFLKTSCGSPNY	24823.4	22563.4	24080.8	23453.3	23912.4	22170	25519.7	22989.4	23404.4	23523.7	22659.5	24641.2	22462.3	24567.3	23870	47577.7	47322.3	48639	46345.1	43335.4	44082.4	50114.7	43591.8	47881.1	50588.8	44415.2	48668.3	42987.1	48385.9	48519.2
P06782	P06782_S211_M1	1	Phospho (STY)	S	211	DGNFLKTSCGSPNYA	24823.4	22563.4	24080.8	23453.3	23912.4	22170	25519.7	22989.4	23404.4	23523.7	22659.5	24641.2	22462.3	24567.3	23870	41144	40467.7	42290.5	39799.9	37244.5	38327.9	43517.2	37733.5	40468.1	43313.5	37606.9	41921.9	36597.6	41959	42222.5
P06782	P06782_Y217_M1	1	Phospho (STY)	Y	217	TSCGSPNYAAPEVIS	24823.4	22563.4	24080.8	23453.3	23912.4	22170	25519.7	22989.4	23404.4	23523.7	22659.5	24641.2	22462.3	24567.3	23870	34687.8	34307.7	35684	33358.6	31342	32409.8	35690	31578.9	34238.8	36332.5	31395.9	35601.1	30863.9	35386.8	35855.6
P06782	P06782_S214_M1	1	Phospho (STY)	S	214	FLKTSCGSPNYAAPE	24823.4	22563.4	24080.8	23453.3	23912.4	22170	25519.7	22989.4	23404.4	23523.7	22659.5	24641.2	22462.3	24567.3	23870	24300.8	23016.5	24670.3	24053	21561.2	22067.8	25479	21937.4	23458.7	25418.5	22247	24948.7	20983.1	23788.5	24914.1
P06782	P06782_S487_M1	1	Phospho (STY)	S	487	ANMLAQGSPAASKIS	24823.4	22563.4	24080.8	23453.3	23912.4	22170	25519.7	22989.4	23404.4	23523.7	22659.5	24641.2	22462.3	24567.3	23870	58805	79123.6	59564.1	77368.8	75857.4	63637.8	85499.7	78137	56478.6	76417.6	73826.6	72809.7	76325.6	73269.9	72908
P06782	P06782_M482_M1	1	Oxidation (M)	M	482	PQIHRANMLAQGSPA	24823.4	22563.4	24080.8	23453.3	23912.4	22170	25519.7	22989.4	23404.4	23523.7	22659.5	24641.2	22462.3	24567.3	23870	20566	38557.8	19847.6	39754	37979	20693.6	42152.5	38217.9	21996.7	37844.7	38651.3	38114.7	39068.2	37435.6	39067.4
P06782	P06782_S491_M1	1	Phospho (STY)	S	491	AQGSPAASKISPLVT	24823.4	22563.4	24080.8	23453.3	23912.4	22170	25519.7	22989.4	23404.4	23523.7	22659.5	24641.2	22462.3	24567.3	23870	33356.8	34684.1	34208.1	32679.7	33158.8	37173.9	37996.6	34162.3	29964.1	33304.5	30506.9	30468.3	32224.6	31125.6	29694.9
P06782	P06782_S494_M1	1	Phospho (STY)	S	494	SPAASKISPLVTKKS	24823.4	22563.4	24080.8	23453.3	23912.4	22170	25519.7	22989.4	23404.4	23523.7	22659.5	24641.2	22462.3	24567.3	23870	2594.26	2158.06	2279.04	2268.23	2487.59	2175.24	2486.74	2272.24	2289.21	2338.58	2072.22	2312.72	2860.85	3196.89	2583.59
P06782	P06782_T498_M1	1	Phospho (STY)	T	498	SKISPLVTKKSKTRW	24823.4	22563.4	24080.8	23453.3	23912.4	22170	25519.7	22989.4	23404.4	23523.7	22659.5	24641.2	22462.3	24567.3	23870	1180.24	889.565	790.243	883.05	1036.92	661.26	1213.43	864.54	871.881	796.666	938.063	928.078	830.482	1233.72	932.64
P06782	P06782_S45_M1	1	Phospho (STY)	S	45	TLNNPKSSLADGAHI	24823.4	22563.4	24080.8	23453.3	23912.4	22170	25519.7	22989.4	23404.4	23523.7	22659.5	24641.2	22462.3	24567.3	23870	1909.42	1280.88	1748.73	1610.07	1619.94	1536.42	1761.05	1348.24	1410.23	1297.79	1786.33	1471.07	1027.26	1559.24	1500.86
P06782	P06782_S44_M1	1	Phospho (STY)	S	44	STLNNPKSSLADGAH	24823.4	22563.4	24080.8	23453.3	23912.4	22170	25519.7	22989.4	23404.4	23523.7	22659.5	24641.2	22462.3	24567.3	23870	1702.47	1213.24	1643.15	1447.68	1241.69	1058.23	1683.58	1088.32	1355.39	1116.78	1597.42	1085.17	989.16	1165.63	1243.89
P06782	P06782_S632_M1	1	Phospho (STY)	S	632	ELAVNSQSN______	24823.4	22563.4	24080.8	23453.3	23912.4	22170	25519.7	22989.4	23404.4	23523.7	22659.5	24641.2	22462.3	24567.3	23870	699.771	358.135	508.023	441.771	633.907	400.174	587.805	717.126	720.711	468.541	602.453	430.412	461.416	458.587	241.132
P06782	P06782_M624_M1	1	Oxidation (M)	M	624	HLTTKLIMELAVNSQ	24823.4	22563.4	24080.8	23453.3	23912.4	22170	25519.7	22989.4	23404.4	23523.7	22659.5	24641.2	22462.3	24567.3	23870	1164.05	582.534	1006.26	772.084	1066.99	641.303	890.484	1173.93	1113.03	792.703	933.503	800.71	842.514	637.922	613.519
P06782	P06782_M441_M1	1	Oxidation (M)	M	441	AKQHARRMASAITQQ	24823.4	22563.4	24080.8	23453.3	23912.4	22170	25519.7	22989.4	23404.4	23523.7	22659.5	24641.2	22462.3	24567.3	23870	308.456	184.126	308.887	208.961	294.921	179.639	147.39	200.709	122.486	216.694	249.581	274.008	199.437	385.231	213.673
P06782	P06782_S454_M1	1	Phospho (STY)	S	454	QQRTYHQSPFMDQYK	24823.4	22563.4	24080.8	23453.3	23912.4	22170	25519.7	22989.4	23404.4	23523.7	22659.5	24641.2	22462.3	24567.3	23870	194.167	111.384	146.666	103.479	204.684	137.676	96.3785	154.19	264.11	147.085	249.084	207.736	127.138	149.598	86.7247
P06782	P06782_Y106_M1	1	Phospho (STY)	Y	106	RIEREISYLRLLRHP	24823.4	22563.4	24080.8	23453.3	23912.4	22170	25519.7	22989.4	23404.4	23523.7	22659.5	24641.2	22462.3	24567.3	23870	104.435	Filtered	42.0078	151.539	71.0534	35.9587	84.0344	50.519	101.954	33.7716	23.2399	35.7082	84.1647	42.5853	236.56
P06782	P06782_T408_M1	1	Phospho (STY)	T	408	SVSDELDTFLSQSPP	24823.4	22563.4	24080.8	23453.3	23912.4	22170	25519.7	22989.4	23404.4	23523.7	22659.5	24641.2	22462.3	24567.3	23870	18628.2	15972.5	18966.1	18377.8	16714	18391.5	20705	16393.5	18712.8	19160.9	16665	20144	20357.7	19112.7	19589
P06782	P06782_S411_M1	1	Phospho (STY)	S	411	DELDTFLSQSPPTFQ	24823.4	22563.4	24080.8	23453.3	23912.4	22170	25519.7	22989.4	23404.4	23523.7	22659.5	24641.2	22462.3	24567.3	23870	16119.2	14018	15334.8	15861.1	13458.1	16027.9	17538.4	14070.2	16318.6	15734.8	14144.6	17302.8	17442.4	16652.2	16575.1
P06782	P06782_S413_M1	1	Phospho (STY)	S	413	LDTFLSQSPPTFQQQ	24823.4	22563.4	24080.8	23453.3	23912.4	22170	25519.7	22989.4	23404.4	23523.7	22659.5	24641.2	22462.3	24567.3	23870	15498.9	13057.5	15493.7	15058	13692.4	14347.6	16663.3	13890.2	14682.3	15133.4	13695.4	16773.3	16445.2	15918.3	15121.2
P06782	P06782_S401_M1	1	Phospho (STY)	S	401	KDMKANKSVSDELDT	24823.4	22563.4	24080.8	23453.3	23912.4	22170	25519.7	22989.4	23404.4	23523.7	22659.5	24641.2	22462.3	24567.3	23870	13796.1	12037	14266.5	13796.1	12115.1	13425.6	15133.9	12323.9	14063.6	13606.9	12573	15311.4	14925.1	14493.7	14528
P06782	P06782_T416_M1	1	Phospho (STY)	T	416	FLSQSPPTFQQQSKS	24823.4	22563.4	24080.8	23453.3	23912.4	22170	25519.7	22989.4	23404.4	23523.7	22659.5	24641.2	22462.3	24567.3	23870	2233.14	2286.83	2559.72	2725.59	2556.98	2302.17	3348.31	2381.24	2526.26	2772.13	2400.3	2924.09	2671.42	2926.98	2542.54
P06782	P06782_S421_M1	1	Phospho (STY)	S	421	PPTFQQQSKSHQKSQ	24823.4	22563.4	24080.8	23453.3	23912.4	22170	25519.7	22989.4	23404.4	23523.7	22659.5	24641.2	22462.3	24567.3	23870	2232.95	1748.97	2265.31	1800.87	2412.57	1993.17	2725.72	1835.12	2040.85	2136.15	2111.02	2315.19	2497.56	2234.32	2183.16
P06782	P06782_S403_M1	1	Phospho (STY)	S	403	MKANKSVSDELDTFL	24823.4	22563.4	24080.8	23453.3	23912.4	22170	25519.7	22989.4	23404.4	23523.7	22659.5	24641.2	22462.3	24567.3	23870	678.141	676.691	294.353	619.442	750.93	595.308	416.021	398.096	691.546	658.344	571.617	466.439	677.514	625.045	745.414
P06782	P06782_M356_M1	1	Oxidation (M)	M	356	VNILSSTMGYEKDEI	24823.4	22563.4	24080.8	23453.3	23912.4	22170	25519.7	22989.4	23404.4	23523.7	22659.5	24641.2	22462.3	24567.3	23870	109.736	123.064	143.174	132.666	99.6997	294.477	204.912	186.108	245.74	211.948	284.581	177.235	127.374	291.333	149.162
P06782	P06782_C168_M1	1	Carbamidomethyl (C)	C	168	IISAVEYCHRHKIVH	24823.4	22563.4	24080.8	23453.3	23912.4	22170	25519.7	22989.4	23404.4	23523.7	22659.5	24641.2	22462.3	24567.3	23870	24.5149	89.1626	8.56301	Filtered	44.5166	52.8975	33.4391	Filtered	Filtered	25.5744	16.676	Filtered	19.6037	137.355	80.6524
P06784	P06784_Y469_M1	1	Phospho (STY)	Y	469	HHDLIMKYVSPSKDD	387.772	441.273	378.407	411.393	337.927	600.444	344.471	362.531	410.038	513.608	227.149	392.547	369.821	476.2	434.95	410.313	427.651	372.213	278.486	113.898	457.712	286.328	350.77	312.343	651.959	102.007	749.372	239.665	150.04	582.203
P06784	P06784_S471_M1	1	Phospho (STY)	S	471	DLIMKYVSPSKDDKF	387.772	441.273	378.407	411.393	337.927	600.444	344.471	362.531	410.038	513.608	227.149	392.547	369.821	476.2	434.95	566.174	411.868	261.182	211.179	53.8626	702.107	353.686	246.348	113.2	651.038	135.755	414.333	277.733	492.853	373.147
P06784	P06784_S473_M1	1	Phospho (STY)	S	473	IMKYVSPSKDDKFRH	387.772	441.273	378.407	411.393	337.927	600.444	344.471	362.531	410.038	513.608	227.149	392.547	369.821	476.2	434.95	86.5548	26.0961	56.5356	132.687	219.14	249.995	123.346	148.755	309.062	375.094	56.862	97.175	125.154	Filtered	167.146
P06784	P06784_T70_M1	1	Phospho (STY)	T	70	RGIKKKLTLDAFGDD	387.772	441.273	378.407	411.393	337.927	600.444	344.471	362.531	410.038	513.608	227.149	392.547	369.821	476.2	434.95	38.3071	167.395	303.165	143.402	196.333	335.654	249.342	168.962	208.061	152.866	132.246	182.906	206.286	238.763	250.338
P06784	P06784_M439_M1	1	Oxidation (M)	M	439	DRIYSKEMTDFVNRC	387.772	441.273	378.407	411.393	337.927	600.444	344.471	362.531	410.038	513.608	227.149	392.547	369.821	476.2	434.95	97.623	100.369	68.3975	186.479	122.178	82.8283	47.4528	42.961	64.2756	74.2128	59.4159	Filtered	Filtered	169.487	19.3972
P06784	P06784_S214_M1	1	Phospho (STY)	S	214	KALHVPDSKIVAKKT	387.772	441.273	378.407	411.393	337.927	600.444	344.471	362.531	410.038	513.608	227.149	392.547	369.821	476.2	434.95	20.2787	18.1485	52.9502	45.6602	33.5402	1	Filtered	Filtered	Filtered	29.9536	Filtered	8.19763	1	Filtered	27.8912
P06784	P06784_S359_M1	1	Phospho (STY)	S	359	VSKKLINSIADTFVG	387.772	441.273	378.407	411.393	337.927	600.444	344.471	362.531	410.038	513.608	227.149	392.547	369.821	476.2	434.95	4.82642	81.9664	Filtered	Filtered	5.18086	Filtered	15.8824	Filtered	34.2302	Filtered	29.6757	73.5105	Filtered	Filtered	Filtered
P06784	P06784_T369_M1	1	Phospho (STY)	T	369	DTFVGTSTYMSPERI	387.772	441.273	378.407	411.393	337.927	600.444	344.471	362.531	410.038	513.608	227.149	392.547	369.821	476.2	434.95	Filtered	10.1161	20.3945	Filtered	Filtered	Filtered	22.4325	Filtered	17.8838	Filtered	13.5593	Filtered	Filtered	Filtered	Filtered
P06785	P06785_C131_M1	1	Carbamidomethyl (C)	C	131	FGAKYKTCDDDYTGQ	1106.81	1102.47	1111.93	1110.1	1172.23	1072.93	1120.86	995.148	1030.27	1139.01	1223.59	832.509	1003.05	1162.87	985.309	4548.94	4617	4432.26	4388.29	4367.67	3751.61	3874.75	4579.9	4038.56	4111.47	4087.57	4426.59	3362.01	3904.29	3703.79
P06785	P06785_C17_M1	1	Carbamidomethyl (C)	C	17	EEQYLDLCKRIIDEG	1106.81	1102.47	1111.93	1110.1	1172.23	1072.93	1120.86	995.148	1030.27	1139.01	1223.59	832.509	1003.05	1162.87	985.309	644.794	710.708	731.6	698.831	672.111	709.77	579.399	762.772	504.629	774.763	891.199	534.467	710.965	755.621	911.896
P06785	P06785_C201_M1	1	Carbamidomethyl (C)	C	201	SGKPRLSCLLYQRSC	1106.81	1102.47	1111.93	1110.1	1172.23	1072.93	1120.86	995.148	1030.27	1139.01	1223.59	832.509	1003.05	1162.87	985.309	72.9416	Filtered	101.676	61.8887	94.1896	Filtered	113.962	82.9263	112.853	130.056	36.2207	77.2298	202.326	155.448	68.3235
P06785	P06785_Y99_M1	1	Phospho (STY)	Y	99	DGNGSREYLDKMGFK	1106.81	1102.47	1111.93	1110.1	1172.23	1072.93	1120.86	995.148	1030.27	1139.01	1223.59	832.509	1003.05	1162.87	985.309	Filtered	Filtered	66.7413	52.2611	85.4258	73.405	Filtered	25.0166	98.2785	Filtered	118.921	49.824	94.1577	Filtered	Filtered
P06786	P06786_T1250_M1	1	Phospho (STY)	T	1250	TKIKKEKTPSVSETK	22560.4	22104.2	21507.3	21895.9	20391.3	23015.6	22913.2	20720.4	21216.2	21380.4	21142.4	22039.3	20581.7	20825.8	21246	50151.7	49927.5	47345.8	48531.2	43493.8	51357.3	49882.8	45917.7	48868.6	46222.9	41161.7	46283.2	45120.5	41166.7	40856.1
P06786	P06786_S1252_M1	1	Phospho (STY)	S	1252	IKKEKTPSVSETKTE	22560.4	22104.2	21507.3	21895.9	20391.3	23015.6	22913.2	20720.4	21216.2	21380.4	21142.4	22039.3	20581.7	20825.8	21246	27522.6	28033.9	27496.1	27105.5	24061.1	28930.9	27392.6	25491.3	27187.9	26061.1	24285.3	25784	24739.7	22614.4	22656.5
P06786	P06786_S1254_M1	1	Phospho (STY)	S	1254	KEKTPSVSETKTEEE	22560.4	22104.2	21507.3	21895.9	20391.3	23015.6	22913.2	20720.4	21216.2	21380.4	21142.4	22039.3	20581.7	20825.8	21246	11434.4	11006.9	11045	10469.1	8921.06	11460.1	9440.55	9306.53	10046.5	10222.7	10855.9	10028.5	9400.62	9081.32	8316.62
P06786	P06786_T1256_M1	1	Phospho (STY)	T	1256	KTPSVSETKTEEEEN	22560.4	22104.2	21507.3	21895.9	20391.3	23015.6	22913.2	20720.4	21216.2	21380.4	21142.4	22039.3	20581.7	20825.8	21246	10759.1	9561.71	10186.2	9116.89	7969.46	10630.4	8699.45	8022.79	9032.5	9572.66	9763.73	9261.52	8210.48	8138.93	7303.21
P06786	P06786_T1314_M1	1	Phospho (STY)	T	1314	SATSKENTPEQDDVA	22560.4	22104.2	21507.3	21895.9	20391.3	23015.6	22913.2	20720.4	21216.2	21380.4	21142.4	22039.3	20581.7	20825.8	21246	102806	103491	99754	93708.7	100372	106780	110376	91011.3	98731	94707.1	89457.4	99444.8	91811.2	100091	96939.1
P06786	P06786_T1322_M1	1	Phospho (STY)	T	1322	PEQDDVATKKNQTTA	22560.4	22104.2	21507.3	21895.9	20391.3	23015.6	22913.2	20720.4	21216.2	21380.4	21142.4	22039.3	20581.7	20825.8	21246	1443.57	968.022	925.918	1078.44	1291.85	1282.46	1527.54	1090.8	1222.05	1217.9	1091.88	1399.48	1460.16	1353.67	1384.39
P06786	P06786_S1310_M1	1	Phospho (STY)	S	1310	MGSTSATSKENTPEQ	22560.4	22104.2	21507.3	21895.9	20391.3	23015.6	22913.2	20720.4	21216.2	21380.4	21142.4	22039.3	20581.7	20825.8	21246	3148.52	3318.76	2112.15	3925.63	1394.68	3003.36	10022.6	5303.85	4941.91	12244.1	10786.1	13195.2	18168.2	35474.5	27101.2
P06786	P06786_T1309_M1	1	Phospho (STY)	T	1309	KMGSTSATSKENTPE	22560.4	22104.2	21507.3	21895.9	20391.3	23015.6	22913.2	20720.4	21216.2	21380.4	21142.4	22039.3	20581.7	20825.8	21246	2866.59	2185.71	2229.67	499.625	2920.93	2061.4	3887.81	2896.5	2921.5	4128.28	1876.25	2331.63	1533.1	3389.51	3220.85
P06786	P06786_T1306_M1	1	Phospho (STY)	T	1306	IFDKMGSTSATSKEN	22560.4	22104.2	21507.3	21895.9	20391.3	23015.6	22913.2	20720.4	21216.2	21380.4	21142.4	22039.3	20581.7	20825.8	21246	1217.74	828.903	1859.76	2012.81	2212.53	2216.7	4092.75	3036.71	439.044	962.611	897.859	1246.56	203.144	3256.25	701.458
P06786	P06786_S1307_M1	1	Phospho (STY)	S	1307	FDKMGSTSATSKENT	22560.4	22104.2	21507.3	21895.9	20391.3	23015.6	22913.2	20720.4	21216.2	21380.4	21142.4	22039.3	20581.7	20825.8	21246	2159.74	458.664	1748.3	872.001	405.093	596.612	1683.16	1273.42	247.231	1479.01	891.433	1104.75	403.022	157.723	1024.73
P06786	P06786_S2_M1	1	Phospho (STY)	S	2	______MSTEPVSAS	22560.4	22104.2	21507.3	21895.9	20391.3	23015.6	22913.2	20720.4	21216.2	21380.4	21142.4	22039.3	20581.7	20825.8	21246	4193.91	4369.5	4634.49	4039.11	4446.81	5120.7	4591.29	4666.45	4361.64	4246.99	4673.27	4219.95	3940.88	4304.58	4117.41
P06786	P06786_M933_M1	1	Oxidation (M)	M	933	IKPWIKDMEEQHDDN	22560.4	22104.2	21507.3	21895.9	20391.3	23015.6	22913.2	20720.4	21216.2	21380.4	21142.4	22039.3	20581.7	20825.8	21246	3986.9	3495.7	3599.9	3465.97	3588.75	3453.45	3383.4	1705.89	3698.26	3413.24	3605.47	3522.86	2948.28	2860.87	3093.89
P06786	P06786_S1392_M1	1	Phospho (STY)	S	1392	QRSSRAASVPKKSYV	22560.4	22104.2	21507.3	21895.9	20391.3	23015.6	22913.2	20720.4	21216.2	21380.4	21142.4	22039.3	20581.7	20825.8	21246	1571.07	2446.51	1266.08	1608.45	1720.97	1557.03	2315.96	971.767	2469.32	2268.51	2505.04	2463.84	1909.38	1992.03	1427.23
P06786	P06786_S1297_M1	1	Phospho (STY)	S	1297	SNKFKKISTIFDKMG	22560.4	22104.2	21507.3	21895.9	20391.3	23015.6	22913.2	20720.4	21216.2	21380.4	21142.4	22039.3	20581.7	20825.8	21246	579.377	446.533	489.292	511.969	334.667	503.328	635.374	576.936	498.554	442.744	345.951	296.986	363.225	389.273	478.333
P06786	P06786_T1298_M1	1	Phospho (STY)	T	1298	NKFKKISTIFDKMGS	22560.4	22104.2	21507.3	21895.9	20391.3	23015.6	22913.2	20720.4	21216.2	21380.4	21142.4	22039.3	20581.7	20825.8	21246	179.339	305.822	214.701	231.993	226.972	158.987	212.209	226.436	140.641	194.114	53.5858	166.358	236.887	143.162	182.887
P06786	P06786_M400_M1	1	Oxidation (M)	M	400	KTDLATRMFEIADAN	22560.4	22104.2	21507.3	21895.9	20391.3	23015.6	22913.2	20720.4	21216.2	21380.4	21142.4	22039.3	20581.7	20825.8	21246	275.111	277.237	168.395	495.764	595.312	333.9	453.176	292.221	363.885	368.381	329.396	428.015	332.325	408.866	457.546
P06786	P06786_Y194_M1	1	Phospho (STY)	Y	194	SYKKGPSYTKVTFKP	22560.4	22104.2	21507.3	21895.9	20391.3	23015.6	22913.2	20720.4	21216.2	21380.4	21142.4	22039.3	20581.7	20825.8	21246	1	21.2852	5.72963	1	5.60107	6.40795	32.1285	1	7.858	11.7959	20.6391	14.9481	34.7402	18.5135	13.9069
P06786	P06786_M219_M1	1	Oxidation (M)	M	219	DNDILGVMRRRVYDI	22560.4	22104.2	21507.3	21895.9	20391.3	23015.6	22913.2	20720.4	21216.2	21380.4	21142.4	22039.3	20581.7	20825.8	21246	221.197	219.769	589.882	447.533	495.218	327.647	403.055	265.726	308.907	400.531	448.192	326.412	340.354	360.381	373.665
P06786	P06786_C381_M1	1	Carbamidomethyl (C)	C	381	VKDFGSRCEIPLEYI	22560.4	22104.2	21507.3	21895.9	20391.3	23015.6	22913.2	20720.4	21216.2	21380.4	21142.4	22039.3	20581.7	20825.8	21246	206.565	316.655	291.094	395.388	557.943	819.493	357.643	787.83	537.602	Filtered	423.143	246.701	Filtered	673.725	527.203
P06786	P06786_S1013_M1	1	Phospho (STY)	S	1013	QKRKDHMSERLQWEV	22560.4	22104.2	21507.3	21895.9	20391.3	23015.6	22913.2	20720.4	21216.2	21380.4	21142.4	22039.3	20581.7	20825.8	21246	287.139	7.09584	52.2812	44.7651	Filtered	13.9799	Filtered	25.5583	48.4604	47.0813	Filtered	Filtered	1	7.42485	4.18951
P06786	P06786_S921_M1	1	Phospho (STY)	S	921	EYLLLGLSGNDKIKP	22560.4	22104.2	21507.3	21895.9	20391.3	23015.6	22913.2	20720.4	21216.2	21380.4	21142.4	22039.3	20581.7	20825.8	21246	Filtered	1	Filtered	3.90602	27.0543	Filtered	1	3.03651	Filtered	Filtered	15.5398	Filtered	13.8407	Filtered	1.75229
P06786	P06786_S379_M1	1	Phospho (STY)	S	379	TRVKDFGSRCEIPLE	22560.4	22104.2	21507.3	21895.9	20391.3	23015.6	22913.2	20720.4	21216.2	21380.4	21142.4	22039.3	20581.7	20825.8	21246	Filtered	Filtered	Filtered	30.9837	36.491	19.0995	Filtered	Filtered	Filtered	Filtered	Filtered	Filtered	Filtered	Filtered	Filtered
P06787	P06787_M37_M1	1	Oxidation (M)	M	37	SSELATVMRSLGLSP	4628.16	4783.65	4419.72	4567.86	4558.06	4245.73	4244.75	4520.81	4439.12	4720.66	4733.13	4569.62	4741.46	4623.31	4238.24	18520	17295.3	16325.6	15274.4	16965.5	15176.6	15722.9	16080.8	16882.6	15844.5	17136.7	16916.3	18790.1	16447.3	18126.1
P06787	P06787_S29_M1	1	Phospho (STY)	S	29	KDNNGSISSSELATV	4628.16	4783.65	4419.72	4567.86	4558.06	4245.73	4244.75	4520.81	4439.12	4720.66	4733.13	4569.62	4741.46	4623.31	4238.24	884.556	1153.47	750.392	1020.43	986.9	895.93	661.694	772.503	650.307	1116.85	1096.57	927.134	1031.77	993.739	1072.09
P06787	P06787_S30_M1	1	Phospho (STY)	S	30	DNNGSISSSELATVM	4628.16	4783.65	4419.72	4567.86	4558.06	4245.73	4244.75	4520.81	4439.12	4720.66	4733.13	4569.62	4741.46	4623.31	4238.24	1088.18	1328.77	871.81	1203.36	1217.46	930.699	808.229	938.558	741.877	1285.74	1302.15	1206.72	1260.13	1300.38	1162.09
P06787	P06787_S27_M1	1	Phospho (STY)	S	27	FDKDNNGSISSSELA	4628.16	4783.65	4419.72	4567.86	4558.06	4245.73	4244.75	4520.81	4439.12	4720.66	4733.13	4569.62	4741.46	4623.31	4238.24	660.661	1074.28	754.844	787.771	736.73	590.201	622.863	559.764	766.123	932.286	801.103	781.336	933.176	819.105	796.153
P06787	P06787_S31_M1	1	Phospho (STY)	S	31	NNGSISSSELATVMR	4628.16	4783.65	4419.72	4567.86	4558.06	4245.73	4244.75	4520.81	4439.12	4720.66	4733.13	4569.62	4741.46	4623.31	4238.24	622.964	916.827	691.032	898.438	773.343	744.164	532.02	575.718	563.171	1030.26	462.577	787.722	934.585	811.729	858.373
P06787	P06787_T35_M1	1	Phospho (STY)	T	35	ISSSELATVMRSLGL	4628.16	4783.65	4419.72	4567.86	4558.06	4245.73	4244.75	4520.81	4439.12	4720.66	4733.13	4569.62	4741.46	4623.31	4238.24	406.4	84.6825	74.7999	91.0662	92.9091	33.1684	129.926	123.225	210.587	181.853	119.678	163.089	151.73	137.304	161.76
P06787	P06787_S79_M1	1	Phospho (STY)	S	79	LMSRQLKSNDSEQEL	4628.16	4783.65	4419.72	4567.86	4558.06	4245.73	4244.75	4520.81	4439.12	4720.66	4733.13	4569.62	4741.46	4623.31	4238.24	306.241	414.321	494.046	319.056	415.435	412.532	491.912	304.862	505.25	349.927	485.314	481.113	555.099	543.618	344.542
P06787	P06787_S82_M1	1	Phospho (STY)	S	82	RQLKSNDSEQELLEA	4628.16	4783.65	4419.72	4567.86	4558.06	4245.73	4244.75	4520.81	4439.12	4720.66	4733.13	4569.62	4741.46	4623.31	4238.24	280.017	399.936	512.198	245.753	323.764	300.994	444.752	528.12	448.398	361.968	448.542	410.575	446.361	453.998	308.771
P06787	P06787_S3_M1	1	Phospho (STY)	S	3	_____MSSNLTEEQI	4628.16	4783.65	4419.72	4567.86	4558.06	4245.73	4244.75	4520.81	4439.12	4720.66	4733.13	4569.62	4741.46	4623.31	4238.24	438.846	349.022	783.469	776.545	972.766	1153.65	343.688	1027.84	488.545	1126.29	875.583	1192.95	676.797	751.441	795.038
P06787	P06787_T6_M1	1	Phospho (STY)	T	6	__MSSNLTEEQIAEF	4628.16	4783.65	4419.72	4567.86	4558.06	4245.73	4244.75	4520.81	4439.12	4720.66	4733.13	4569.62	4741.46	4623.31	4238.24	326.578	404.025	359.352	262.932	213.599	353.211	280.858	421.301	263.174	495.414	457.663	425.662	415.596	343.177	277.943
P06787	P06787_M125_M1	1	Oxidation (M)	M	125	TDAEVDDMLREVSDG	4628.16	4783.65	4419.72	4567.86	4558.06	4245.73	4244.75	4520.81	4439.12	4720.66	4733.13	4569.62	4741.46	4623.31	4238.24	2352.14	2254.66	2281.26	1810.31	2328.54	2236.5	2129.91	2254.86	2413.97	2118.22	2364.66	1772.94	1947.66	2524.98	2302.31
P06787	P06787_T111_M1	1	Phospho (STY)	T	111	AELKHVLTSIGEKLT	4628.16	4783.65	4419.72	4567.86	4558.06	4245.73	4244.75	4520.81	4439.12	4720.66	4733.13	4569.62	4741.46	4623.31	4238.24	232.904	192.009	232.605	346.163	212.83	133.339	368.035	228.831	370.827	151.56	285.62	147.337	135.99	119.312	193.619
P06787	P06787_S112_M1	1	Phospho (STY)	S	112	ELKHVLTSIGEKLTD	4628.16	4783.65	4419.72	4567.86	4558.06	4245.73	4244.75	4520.81	4439.12	4720.66	4733.13	4569.62	4741.46	4623.31	4238.24	233.024	174.392	232.544	346.128	212.789	133.386	367.903	228.778	370.809	151.562	285.62	147.338	136.004	119.33	193.518
P06787	P06787_S102_M1	1	Phospho (STY)	S	102	KNGDGLISAAELKHV	4628.16	4783.65	4419.72	4567.86	4558.06	4245.73	4244.75	4520.81	4439.12	4720.66	4733.13	4569.62	4741.46	4623.31	4238.24	103.557	41.6233	67.7629	Filtered	149.499	49.5021	Filtered	106.101	60.551	61.6799	61.4389	58.5172	87.2786	Filtered	35.145
P06838	P06838_S54_M1	1	Phospho (STY)	S	54	QTSRRINSNQVINAF	274.488	252.127	301.251	291.818	308.19	280.604	257.266	414.046	252.071	201.126	350.143	294.337	322.665	309.059	411.653	315.641	369.51	420.892	310.814	263.54	138.405	162.144	391.824	223.821	56.2088	374.446	160.923	332.942	232.279	385.215
P06838	P06838_S33_M1	1	Phospho (STY)	S	33	ADTTGSQSLEIDASK	274.488	252.127	301.251	291.818	308.19	280.604	257.266	414.046	252.071	201.126	350.143	294.337	322.665	309.059	411.653	Filtered	86.184	92.5546	99.4827	110.162	63.7467	Filtered	Filtered	Filtered	71.2994	55.974	Filtered	Filtered	114.832	Filtered
P06839	P06839_S358_M1	1	Phospho (STY)	S	358	VISETPKSFLQHLKQ	1946.53	1628.8	1773.8	1127.86	1207.87	1627.88	1449.51	1333.71	1452.86	1565.28	1219.38	1425.04	2202.52	1722.88	1243.37	306.025	162.836	413.611	183.275	182.691	230.57	259.876	155.022	214.129	292.083	208.321	362.236	Filtered	239.326	Filtered
P06839	P06839_M42_M1	1	Oxidation (M)	M	42	GGNSILEMPSGTGKT	1946.53	1628.8	1773.8	1127.86	1207.87	1627.88	1449.51	1333.71	1452.86	1565.28	1219.38	1425.04	2202.52	1722.88	1243.37	Filtered	69.1505	49.2911	Filtered	Filtered	38.5926	Filtered	49.3495	74.7335	46.0075	30.8085	Filtered	Filtered	Filtered	23.5452
P06843	P06843_S173_M1	1	Phospho (STY)	S	173	KRPQKKASPGATLRG	12266.2	12073.5	11556.3	12188.2	12385.5	11991.6	12073.6	11518.7	9903.8	10963.9	11048.9	11156.7	10969.1	9951	9191.03	45346.5	49034.5	45494.7	44470	44612.5	48696.3	50357.8	42728.9	43287.7	42938.1	38985.7	41968.6	41809.7	36957.9	36535.7
P06843	P06843_T177_M1	1	Phospho (STY)	T	177	KKASPGATLRGVSSG	12266.2	12073.5	11556.3	12188.2	12385.5	11991.6	12073.6	11518.7	9903.8	10963.9	11048.9	11156.7	10969.1	9951	9191.03	4120.3	3724.62	3408.3	4009.21	3833.15	3447.91	4517.89	3763.02	3903.37	3798.06	2540.59	3623.38	3832.72	3079.62	3225.16
P06843	P06843_S193_M1	1	Phospho (STY)	S	193	NSIKSSDSPKPVKLN	12266.2	12073.5	11556.3	12188.2	12385.5	11991.6	12073.6	11518.7	9903.8	10963.9	11048.9	11156.7	10969.1	9951	9191.03	9290.95	11029.2	16411.8	15816	16776.3	15665.4	16732.5	15468.6	15405.1	16361.3	15530.7	15530.3	15366	14556.8	15202.5
P06843	P06843_S191_M1	1	Phospho (STY)	S	191	GGNSIKSSDSPKPVK	12266.2	12073.5	11556.3	12188.2	12385.5	11991.6	12073.6	11518.7	9903.8	10963.9	11048.9	11156.7	10969.1	9951	9191.03	7523.99	4373.1	7558.41	14435.7	10795	9172.32	6928.25	8001.5	6385.21	3452.6	10290.7	7779.71	13646.1	12639.6	5095.23
P06843	P06843_S190_M1	1	Phospho (STY)	S	190	SGGNSIKSSDSPKPV	12266.2	12073.5	11556.3	12188.2	12385.5	11991.6	12073.6	11518.7	9903.8	10963.9	11048.9	11156.7	10969.1	9951	9191.03	5683.85	3659.16	11237.2	11414.5	12108.1	11533.8	4663.66	11047.2	2214.84	1803.98	10758.5	10424.1	10831.5	1680.26	8213.51
P06843	P06843_S103_M1	1	Phospho (STY)	S	103	LGIRFKRSIGASHAP	12266.2	12073.5	11556.3	12188.2	12385.5	11991.6	12073.6	11518.7	9903.8	10963.9	11048.9	11156.7	10969.1	9951	9191.03	222.571	230.832	289.306	111.645	177.204	276.264	95.8849	117.095	1	191.091	156.348	167.248	171.743	Filtered	36.9379
P06843	P06843_S126_M1	1	Phospho (STY)	S	126	PEPIKKMSFEELMKQ	12266.2	12073.5	11556.3	12188.2	12385.5	11991.6	12073.6	11518.7	9903.8	10963.9	11048.9	11156.7	10969.1	9951	9191.03	2612.84	2372.55	2665.96	2419.75	2670.57	2149.87	2436.49	2584.78	2018.66	1831.33	2158.71	2101.62	1939.71	1764.92	1833.1
P06843	P06843_M125_M1	1	Oxidation (M)	M	125	KPEPIKKMSFEELMK	12266.2	12073.5	11556.3	12188.2	12385.5	11991.6	12073.6	11518.7	9903.8	10963.9	11048.9	11156.7	10969.1	9951	9191.03	553.101	478.442	439.072	486.171	560.018	413.921	477.534	525.358	464.327	469.374	434.723	514.243	366.334	406.282	393.323
P06843	P06843_M131_M1	1	Oxidation (M)	M	131	KMSFEELMKQAENNE	12266.2	12073.5	11556.3	12188.2	12385.5	11991.6	12073.6	11518.7	9903.8	10963.9	11048.9	11156.7	10969.1	9951	9191.03	483.915	445.995	219.556	401.4	556.806	429.477	632.963	450.444	542.937	133.581	214.209	147.831	202.611	66.28	97.5204
P06843	P06843_S182_M1	1	Phospho (STY)	S	182	GATLRGVSSGGNSIK	12266.2	12073.5	11556.3	12188.2	12385.5	11991.6	12073.6	11518.7	9903.8	10963.9	11048.9	11156.7	10969.1	9951	9191.03	Filtered	119.567	63.3618	147.682	Filtered	167.036	226.427	70.3936	42.8449	146.988	114.828	221.759	171.409	172.595	Filtered
P06843	P06843_S183_M1	1	Phospho (STY)	S	183	ATLRGVSSGGNSIKS	12266.2	12073.5	11556.3	12188.2	12385.5	11991.6	12073.6	11518.7	9903.8	10963.9	11048.9	11156.7	10969.1	9951	9191.03	Filtered	80.7225	50.233	138.366	Filtered	Filtered	208.953	58.5089	47.9811	99.3558	89.166	48.4455	143.974	125.906	Filtered
P06843	P06843_S187_M1	1	Phospho (STY)	S	187	GVSSGGNSIKSSDSP	12266.2	12073.5	11556.3	12188.2	12385.5	11991.6	12073.6	11518.7	9903.8	10963.9	11048.9	11156.7	10969.1	9951	9191.03	Filtered	168.663	158.752	114.675	163.43	Filtered	81.9288	Filtered	82.7417	88.3516	134.308	60.4281	132.982	Filtered	Filtered
P06843	P06843_S34_M1	1	Phospho (STY)	S	34	KKNDEEYSLLPKNYI	12266.2	12073.5	11556.3	12188.2	12385.5	11991.6	12073.6	11518.7	9903.8	10963.9	11048.9	11156.7	10969.1	9951	9191.03	Filtered	146.213	139.612	89.4868	63.666	39.3824	Filtered	101.59	Filtered	55.9491	Filtered	139.186	21.2795	Filtered	104.015
P06844	P06844_S270_M1	1	Phospho (STY)	S	270	KDKSQQSSQDNTNFE	1878.34	1726.54	2214.07	2139.62	2190.79	2026.12	2415.97	1935.69	2202.37	2034.4	1976.84	2132.88	2522.18	2338.63	2620.81	1662.36	1507.73	2208.63	2212.85	2136.27	2089.29	2479.08	1785.05	2463.74	1964.61	2027.9	1934.36	2709.74	2383.01	2873.4
P06844	P06844_S266_M1	1	Phospho (STY)	S	266	LQTQKDKSQQSSQDN	1878.34	1726.54	2214.07	2139.62	2190.79	2026.12	2415.97	1935.69	2202.37	2034.4	1976.84	2132.88	2522.18	2338.63	2620.81	1676.88	1519.29	2160.91	2212.83	2226.9	2001.69	2476.89	1646.47	2464.05	1957.79	2083.99	1962.82	2729.23	2403.52	2877.56
P06844	P06844_S269_M1	1	Phospho (STY)	S	269	QKDKSQQSSQDNTNF	1878.34	1726.54	2214.07	2139.62	2190.79	2026.12	2415.97	1935.69	2202.37	2034.4	1976.84	2132.88	2522.18	2338.63	2620.81	1638.7	1478.64	2210.39	2138.45	2122.45	1905.64	2449.87	1570.43	2435.44	1868.96	1939.74	1829.97	2712.54	2194.71	2765.75
P06844	P06844_T274_M1	1	Phospho (STY)	T	274	QQSSQDNTNFEFASS	1878.34	1726.54	2214.07	2139.62	2190.79	2026.12	2415.97	1935.69	2202.37	2034.4	1976.84	2132.88	2522.18	2338.63	2620.81	1408.29	1037.79	1334.43	1500.44	1454.93	1565.13	1747.28	1207.92	1471.77	1498.63	1329.96	1454.9	1911.49	1626.26	1892.39
P06844	P06844_S280_M1	1	Phospho (STY)	S	280	NTNFEFASSTLHRKK	1878.34	1726.54	2214.07	2139.62	2190.79	2026.12	2415.97	1935.69	2202.37	2034.4	1976.84	2132.88	2522.18	2338.63	2620.81	597.56	586.936	736.844	648.129	647.949	689.517	658.853	707.891	567.806	765.187	543.553	716.934	770.523	736.727	684.014
P07143	P07143_M247_M2	2	Oxidation (M)	M	247	TPATTSQMAKDVTTF	298.039	282.967	369.854	300.176	397.546	227.77	300.871	277.958	252.82	366.142	282.204	318.059	339.381	298.25	323.152	310.068	330.192	425.797	253.697	447.322	185.426	250.781	337.035	292.978	228.786	314.775	182.601	328.739	202.99	117.614
P07143	P07143_M233_M2	2	Oxidation (M)	M	233	ARVLFDDMVEYEDGT	298.039	282.967	369.854	300.176	397.546	227.77	300.871	277.958	252.82	366.142	282.204	318.059	339.381	298.25	323.152	310.068	330.192	425.797	253.697	447.322	185.426	250.781	337.035	292.978	228.786	314.775	182.601	328.739	202.99	117.614
P07143	P07143_M247_M1	1	Oxidation (M)	M	247	TPATTSQMAKDVTTF	298.039	282.967	369.854	300.176	397.546	227.77	300.871	277.958	252.82	366.142	282.204	318.059	339.381	298.25	323.152	252.992	89.0727	356.851	207.143	284.764	177.912	278.155	119.784	207.264	330.272	313.479	165.418	316.504	232.875	274.375
P07143	P07143_C258_M1	1	Carbamidomethyl (C)	C	258	VTTFLNWCAEPEHDE	298.039	282.967	369.854	300.176	397.546	227.77	300.871	277.958	252.82	366.142	282.204	318.059	339.381	298.25	323.152	101.764	26.5589	244.178	215.821	192.217	124.383	150.782	226.775	63.4682	194.211	82.4149	150.439	210.203	145.82	181.361
P07149	P07149_C1308_M1	1	Carbamidomethyl (C)	C	1308	THAVGNNCEDFVSRP	12211.9	12137.6	11971.8	12020.7	12176.9	12105.9	12180.7	12192.6	11410.4	11633.1	12244.4	11964.4	12300.5	12631.2	12713.7	17974.5	18812.3	17860.6	17243.7	19722	18731.2	21024.4	19827.2	19389.6	20662.2	18998.4	21226.9	22854.5	24870.3	25560.5
P07149	P07149_M1180_M1	1	Oxidation (M)	M	1180	VFKPSQGMVVEISNG	12211.9	12137.6	11971.8	12020.7	12176.9	12105.9	12180.7	12192.6	11410.4	11633.1	12244.4	11964.4	12300.5	12631.2	12713.7	7181.92	7051.41	6577.9	6868.5	6362.8	6207.67	8927.49	6600.88	6819.23	6697.9	6760.33	6377.84	6793.93	5571.46	7181.67
P07149	P07149_S472_M1	1	Phospho (STY)	S	472	GSDLRVLSGSISERI	12211.9	12137.6	11971.8	12020.7	12176.9	12105.9	12180.7	12192.6	11410.4	11633.1	12244.4	11964.4	12300.5	12631.2	12713.7	870.532	834.851	1047.9	837.547	835.924	621.36	921.754	740.846	786.633	665.86	707.855	675.826	783.481	394.154	674.656
P07149	P07149_S474_M1	1	Phospho (STY)	S	474	DLRVLSGSISERIVD	12211.9	12137.6	11971.8	12020.7	12176.9	12105.9	12180.7	12192.6	11410.4	11633.1	12244.4	11964.4	12300.5	12631.2	12713.7	411.418	614.144	553.987	249.91	359.609	416.814	436.188	524.348	386.501	290.427	507.102	448.952	391.687	477.573	372.681
P07149	P07149_C1156_M1	1	Carbamidomethyl (C)	C	1156	WRHASFLCSFITQDK	12211.9	12137.6	11971.8	12020.7	12176.9	12105.9	12180.7	12192.6	11410.4	11633.1	12244.4	11964.4	12300.5	12631.2	12713.7	5356.37	4793.72	4431.48	5537.32	3979.4	4685.11	3795.12	4353.68	4218.47	4389.68	3766.76	4359.95	4186.78	3972.95	4064.29
P07149	P07149_M1221_M1	1	Oxidation (M)	M	1221	LKENIIQMEMIENRT	12211.9	12137.6	11971.8	12020.7	12176.9	12105.9	12180.7	12192.6	11410.4	11633.1	12244.4	11964.4	12300.5	12631.2	12713.7	1482.75	1302.11	1055.31	1251.02	1432.56	1137.93	1290.83	1439.88	1241.26	1266.07	1409.29	1240.67	1390.23	1572.65	1436.93
P07149	P07149_M1223_M2	2	Oxidation (M)	M	1223	ENIIQMEMIENRTMD	12211.9	12137.6	11971.8	12020.7	12176.9	12105.9	12180.7	12192.6	11410.4	11633.1	12244.4	11964.4	12300.5	12631.2	12713.7	545.602	486.702	551.372	659.451	513.61	358.189	630.285	671.177	613.844	408.763	729.121	598.538	774.782	434.919	664.439
P07149	P07149_M1221_M2	2	Oxidation (M)	M	1221	LKENIIQMEMIENRT	12211.9	12137.6	11971.8	12020.7	12176.9	12105.9	12180.7	12192.6	11410.4	11633.1	12244.4	11964.4	12300.5	12631.2	12713.7	545.602	486.702	551.372	659.451	513.61	358.189	630.285	671.177	613.844	408.763	729.121	598.538	774.782	434.919	664.439
P07149	P07149_M1223_M1	1	Oxidation (M)	M	1223	ENIIQMEMIENRTMD	12211.9	12137.6	11971.8	12020.7	12176.9	12105.9	12180.7	12192.6	11410.4	11633.1	12244.4	11964.4	12300.5	12631.2	12713.7	675.077	502.203	386.094	593.911	559.263	569.168	467.699	434.129	403.692	743.453	521.424	466.004	671.036	533.021	824.161
P07149	P07149_S449_M1	1	Phospho (STY)	S	449	DLVKNNVSFNAKDIQ	12211.9	12137.6	11971.8	12020.7	12176.9	12105.9	12180.7	12192.6	11410.4	11633.1	12244.4	11964.4	12300.5	12631.2	12713.7	832.844	823.745	886.134	739.463	642.792	693.046	707.021	743.862	784.259	630.303	727.858	604.148	Filtered	422.726	524.414
P07149	P07149_S143_M1	1	Phospho (STY)	S	143	PFDKKSNSALFRAVG	12211.9	12137.6	11971.8	12020.7	12176.9	12105.9	12180.7	12192.6	11410.4	11633.1	12244.4	11964.4	12300.5	12631.2	12713.7	290.37	2690.79	559.84	523.704	414.396	445.149	830.522	2450.88	346.563	354.584	2101.86	448.662	2047.17	946.686	282.598
P07149	P07149_S141_M1	1	Phospho (STY)	S	141	KRPFDKKSNSALFRA	12211.9	12137.6	11971.8	12020.7	12176.9	12105.9	12180.7	12192.6	11410.4	11633.1	12244.4	11964.4	12300.5	12631.2	12713.7	393.094	505.913	1735.9	318.714	672.887	427.115	598.654	2080.46	279.277	330.189	286.381	299.852	372.611	952.025	1651.65
P07149	P07149_M1011_M2	2	Oxidation (M)	M	1011	LSMCQNPMQKPVPFV	12211.9	12137.6	11971.8	12020.7	12176.9	12105.9	12180.7	12192.6	11410.4	11633.1	12244.4	11964.4	12300.5	12631.2	12713.7	2560.93	1241.27	2026	2180.95	1608.94	2153.04	2257.81	1689.16	1637.95	1357.46	1662.77	2473.47	1983.02	1967.08	2555.77
P07149	P07149_C1007_M1	1	Carbamidomethyl (C)	C	1007	IDHFLSMCQNPMQKP	12211.9	12137.6	11971.8	12020.7	12176.9	12105.9	12180.7	12192.6	11410.4	11633.1	12244.4	11964.4	12300.5	12631.2	12713.7	4505.33	3209.39	3783.85	4872.41	3562.42	3281.1	4025.01	3305.52	2488.65	3617.46	4012.24	4249.51	4091.09	3444.89	4665.03
P07149	P07149_M1006_M2	2	Oxidation (M)	M	1006	DIDHFLSMCQNPMQK	12211.9	12137.6	11971.8	12020.7	12176.9	12105.9	12180.7	12192.6	11410.4	11633.1	12244.4	11964.4	12300.5	12631.2	12713.7	2560.93	1241.27	2026	2180.95	1608.94	2153.04	2257.81	1689.16	1637.95	1357.46	1662.77	2473.47	1983.02	1967.08	2555.77
P07149	P07149_M1011_M1	1	Oxidation (M)	M	1011	LSMCQNPMQKPVPFV	12211.9	12137.6	11971.8	12020.7	12176.9	12105.9	12180.7	12192.6	11410.4	11633.1	12244.4	11964.4	12300.5	12631.2	12713.7	941.371	1052.64	704.163	1206.35	803.084	374.428	917.474	830.081	212.421	1134.51	906.004	951.216	1029.61	567.973	998.577
P07149	P07149_M1006_M1	1	Oxidation (M)	M	1006	DIDHFLSMCQNPMQK	12211.9	12137.6	11971.8	12020.7	12176.9	12105.9	12180.7	12192.6	11410.4	11633.1	12244.4	11964.4	12300.5	12631.2	12713.7	549.231	630.995	853.881	754.858	720.607	342.118	366.147	418.126	501.49	818.118	671.518	630.102	641.938	477.22	412.632
P07149	P07149_M1736_M1	1	Oxidation (M)	M	1736	IRENYSAMIFETIVD	12211.9	12137.6	11971.8	12020.7	12176.9	12105.9	12180.7	12192.6	11410.4	11633.1	12244.4	11964.4	12300.5	12631.2	12713.7	768.725	636.011	479.24	697.83	709.471	738.987	733.155	733.561	821.436	708.009	532.185	665.012	668.233	852.615	921.654
P07149	P07149_T1395_M1	1	Phospho (STY)	T	1395	KIVDVVGTLSRNGKP	12211.9	12137.6	11971.8	12020.7	12176.9	12105.9	12180.7	12192.6	11410.4	11633.1	12244.4	11964.4	12300.5	12631.2	12713.7	176.715	90.0527	144.708	41.8498	42.0243	31.083	113.047	187.009	197.238	63.0932	355.983	149.386	229.872	248.325	165.815
P07149	P07149_C824_M2	2	Carbamidomethyl (C)	C	824	AKKCIAACTGVPDDK	12211.9	12137.6	11971.8	12020.7	12176.9	12105.9	12180.7	12192.6	11410.4	11633.1	12244.4	11964.4	12300.5	12631.2	12713.7	1749.84	1482.55	2005.44	1998.87	1967.25	1489.64	1789.23	1793.09	1656.79	1980.68	1649.74	1988.42	1707.36	1680.42	1686.33
P07149	P07149_C820_M2	2	Carbamidomethyl (C)	C	820	TSPDAKKCIAACTGV	12211.9	12137.6	11971.8	12020.7	12176.9	12105.9	12180.7	12192.6	11410.4	11633.1	12244.4	11964.4	12300.5	12631.2	12713.7	1749.84	1482.55	2005.44	1998.87	1967.25	1489.64	1789.23	1793.09	1656.79	1980.68	1649.74	1988.42	1707.36	1680.42	1686.33
P07149	P07149_T733_M1	1	Phospho (STY)	T	733	FPIALQWTGGRGGGH	12211.9	12137.6	11971.8	12020.7	12176.9	12105.9	12180.7	12192.6	11410.4	11633.1	12244.4	11964.4	12300.5	12631.2	12713.7	672.162	725.271	1213.85	581.027	975.234	710.575	613.548	592.241	757.069	961.468	670.186	730.235	774.846	620.731	745.128
P07149	P07149_M1404_M1	1	Oxidation (M)	M	1404	SRNGKPVMEVTSSFF	12211.9	12137.6	11971.8	12020.7	12176.9	12105.9	12180.7	12192.6	11410.4	11633.1	12244.4	11964.4	12300.5	12631.2	12713.7	221.808	175.106	262.041	185.618	154.46	119.51	203.257	172.448	217.489	206.979	251.008	391.111	242.8	433.13	514.344
P07149	P07149_M1631_M1	1	Oxidation (M)	M	1631	TSIQHVGMINGRKLI	12211.9	12137.6	11971.8	12020.7	12176.9	12105.9	12180.7	12192.6	11410.4	11633.1	12244.4	11964.4	12300.5	12631.2	12713.7	180.229	209.806	123.856	59.829	222.257	258.221	160.14	217.054	77.8452	177.116	208.896	122.542	63.4907	377.054	110.022
P07149	P07149_M917_M1	1	Oxidation (M)	M	917	QARDLATMTYEEVAK	12211.9	12137.6	11971.8	12020.7	12176.9	12105.9	12180.7	12192.6	11410.4	11633.1	12244.4	11964.4	12300.5	12631.2	12713.7	161.761	194.345	141.125	243.791	221.131	258.177	199.783	134.19	151.166	208.865	172.382	166.992	223.812	210.57	171.431
P07149	P07149_S400_M1	1	Phospho (STY)	S	400	LRKAKAPSGLDQSRI	12211.9	12137.6	11971.8	12020.7	12176.9	12105.9	12180.7	12192.6	11410.4	11633.1	12244.4	11964.4	12300.5	12631.2	12713.7	4063.79	4173.88	3810.86	4115.02	3433.21	4316.25	4585.91	3587.53	3730.29	3640.65	2897.57	3610.51	3256.73	3071.21	3387.72
P07149	P07149_S405_M1	1	Phospho (STY)	S	405	APSGLDQSRIPFSER	12211.9	12137.6	11971.8	12020.7	12176.9	12105.9	12180.7	12192.6	11410.4	11633.1	12244.4	11964.4	12300.5	12631.2	12713.7	2194.44	2468.12	2269.81	84.0214	2168.76	Filtered	Filtered	2116.22	2207.78	2097.39	1537.4	2020.58	1994.36	1780.82	1793.03
P07149	P07149_S1190_M1	1	Phospho (STY)	S	1190	EISNGNTSSKTVVTL	12211.9	12137.6	11971.8	12020.7	12176.9	12105.9	12180.7	12192.6	11410.4	11633.1	12244.4	11964.4	12300.5	12631.2	12713.7	9.584	53.8017	83.5753	61.0989	Filtered	23.294	41.5731	Filtered	12.6795	12.5853	47.5089	23.4596	30.4589	87.3801	Filtered
P07149	P07149_S1191_M1	1	Phospho (STY)	S	1191	ISNGNTSSKTVVTLS	12211.9	12137.6	11971.8	12020.7	12176.9	12105.9	12180.7	12192.6	11410.4	11633.1	12244.4	11964.4	12300.5	12631.2	12713.7	30.0254	Filtered	117.547	74.5418	19.6709	54.998	66.8931	66.4193	26.5285	Filtered	80.2915	29.0501	35.4674	87.2643	36.0699
P07149	P07149_T1189_M1	1	Phospho (STY)	T	1189	VEISNGNTSSKTVVT	12211.9	12137.6	11971.8	12020.7	12176.9	12105.9	12180.7	12192.6	11410.4	11633.1	12244.4	11964.4	12300.5	12631.2	12713.7	40.4806	10.6919	103.781	25.7129	14.2101	58.5978	91.9251	Filtered	14.0055	Filtered	38.6192	10.9805	Filtered	34.9316	26.3645
P07149	P07149_M753_M1	1	Oxidation (M)	M	753	AHTPMLQMYSKIRRH	12211.9	12137.6	11971.8	12020.7	12176.9	12105.9	12180.7	12192.6	11410.4	11633.1	12244.4	11964.4	12300.5	12631.2	12713.7	849.368	592.33	471.987	804.674	536.012	505.695	562.692	1020.8	598.699	815.525	955.011	642.239	1146.95	1022.75	1112.76
P07149	P07149_M753_M2	2	Oxidation (M)	M	753	AHTPMLQMYSKIRRH	12211.9	12137.6	11971.8	12020.7	12176.9	12105.9	12180.7	12192.6	11410.4	11633.1	12244.4	11964.4	12300.5	12631.2	12713.7	226.744	337.531	746.971	547.638	395.159	262.095	421.6	746.572	283.653	290.409	546.223	381.717	479.386	544.264	536.512
P07149	P07149_M750_M2	2	Oxidation (M)	M	750	FEDAHTPMLQMYSKI	12211.9	12137.6	11971.8	12020.7	12176.9	12105.9	12180.7	12192.6	11410.4	11633.1	12244.4	11964.4	12300.5	12631.2	12713.7	226.744	337.531	746.971	547.638	395.159	262.095	421.6	746.572	283.653	290.409	546.223	381.717	479.386	544.264	536.512
P07149	P07149_M750_M1	1	Oxidation (M)	M	750	FEDAHTPMLQMYSKI	12211.9	12137.6	11971.8	12020.7	12176.9	12105.9	12180.7	12192.6	11410.4	11633.1	12244.4	11964.4	12300.5	12631.2	12713.7	276.746	268.848	451.88	273.421	265.082	311.263	191.8	265.791	160.938	441.216	484.187	229.361	341.121	348.579	243.038
P07149	P07149_S742_M1	1	Phospho (STY)	S	742	GRGGGHHSFEDAHTP	12211.9	12137.6	11971.8	12020.7	12176.9	12105.9	12180.7	12192.6	11410.4	11633.1	12244.4	11964.4	12300.5	12631.2	12713.7	Filtered	180.959	64.3949	24.8661	Filtered	Filtered	146.721	Filtered	1	54.9208	28.7722	51.458	Filtered	106.362	Filtered
P07149	P07149_T748_M1	1	Phospho (STY)	T	748	HSFEDAHTPMLQMYS	12211.9	12137.6	11971.8	12020.7	12176.9	12105.9	12180.7	12192.6	11410.4	11633.1	12244.4	11964.4	12300.5	12631.2	12713.7	Filtered	185.305	Filtered	21.5157	1	Filtered	101.715	Filtered	7.98946	Filtered	5.64551	Filtered	Filtered	242.302	Filtered
P07149	P07149_Y1762_M1	1	Phospho (STY)	Y	1762	INEHSTSYTFRSEKG	12211.9	12137.6	11971.8	12020.7	12176.9	12105.9	12180.7	12192.6	11410.4	11633.1	12244.4	11964.4	12300.5	12631.2	12713.7	752.231	160.783	241.128	Filtered	563.404	177.822	362.395	124.829	141.196	107.517	608.369	91.2226	87.6575	790.202	324.312
P07149	P07149_S1759_M1	1	Phospho (STY)	S	1759	FKEINEHSTSYTFRS	12211.9	12137.6	11971.8	12020.7	12176.9	12105.9	12180.7	12192.6	11410.4	11633.1	12244.4	11964.4	12300.5	12631.2	12713.7	102.13	130.313	80.0577	156.39	65.5895	92.7005	1	26.3024	49.2672	29.0567	12.5593	33.2752	Filtered	34.9917	20.8296
P07149	P07149_T1760_M1	1	Phospho (STY)	T	1760	KEINEHSTSYTFRSE	12211.9	12137.6	11971.8	12020.7	12176.9	12105.9	12180.7	12192.6	11410.4	11633.1	12244.4	11964.4	12300.5	12631.2	12713.7	104.655	130.291	80.0755	1	103.875	92.7043	1	26.2919	49.2636	29.0674	12.5757	1	Filtered	35.2166	20.8469
P07149	P07149_S1761_M1	1	Phospho (STY)	S	1761	EINEHSTSYTFRSEK	12211.9	12137.6	11971.8	12020.7	12176.9	12105.9	12180.7	12192.6	11410.4	11633.1	12244.4	11964.4	12300.5	12631.2	12713.7	Filtered	221.818	238.564	Filtered	436.241	204.36	Filtered	105.314	176.089	265.835	Filtered	91.2263	Filtered	502.471	313.112
P07149	P07149_S1119_M1	1	Phospho (STY)	S	1119	QSQVDSSSVSEDSAV	12211.9	12137.6	11971.8	12020.7	12176.9	12105.9	12180.7	12192.6	11410.4	11633.1	12244.4	11964.4	12300.5	12631.2	12713.7	99.0883	95.1907	104.424	108.428	96.946	75.8824	136.354	79.7774	129.071	69.46	200.34	136.591	235.546	279.54	264.803
P07149	P07149_S1121_M1	1	Phospho (STY)	S	1121	QVDSSSVSEDSAVFK	12211.9	12137.6	11971.8	12020.7	12176.9	12105.9	12180.7	12192.6	11410.4	11633.1	12244.4	11964.4	12300.5	12631.2	12713.7	28.5582	132.549	145.447	127.247	71.9903	Filtered	24.8774	70.6486	141.026	43.3991	60.7003	102.739	167.451	343.633	191.654
P07149	P07149_S1107_M1	1	Phospho (STY)	S	1107	VEYFGGESPVDVQSQ	12211.9	12137.6	11971.8	12020.7	12176.9	12105.9	12180.7	12192.6	11410.4	11633.1	12244.4	11964.4	12300.5	12631.2	12713.7	132.477	168.12	80.7287	102.349	150.133	11.2875	Filtered	127.762	132.513	78.3109	44.9041	76.7212	242.793	250.564	127.541
P07149	P07149_S1117_M1	1	Phospho (STY)	S	1117	DVQSQVDSSSVSEDS	12211.9	12137.6	11971.8	12020.7	12176.9	12105.9	12180.7	12192.6	11410.4	11633.1	12244.4	11964.4	12300.5	12631.2	12713.7	56.2404	82.155	92.3235	121.816	64.5936	51.2476	Filtered	80.5105	48.087	56.3487	71.4221	95.7959	77.7918	241.985	151.658
P07149	P07149_S1113_M1	1	Phospho (STY)	S	1113	ESPVDVQSQVDSSSV	12211.9	12137.6	11971.8	12020.7	12176.9	12105.9	12180.7	12192.6	11410.4	11633.1	12244.4	11964.4	12300.5	12631.2	12713.7	Filtered	95.6748	42.4801	98.0494	168.056	19.487	Filtered	137.075	78.7274	129.981	206.29	94.9678	224.608	307.977	83.2957
P07149	P07149_Y1102_M1	1	Phospho (STY)	Y	1102	SKIPAVEYFGGESPV	12211.9	12137.6	11971.8	12020.7	12176.9	12105.9	12180.7	12192.6	11410.4	11633.1	12244.4	11964.4	12300.5	12631.2	12713.7	1	12.3679	42.4917	69.1501	62.2326	Filtered	Filtered	Filtered	54.2091	Filtered	101.785	24.4277	Filtered	78.6111	6.77012
P07149	P07149_S425_M1	1	Phospho (STY)	S	425	NRFLPVASPFHSHLL	12211.9	12137.6	11971.8	12020.7	12176.9	12105.9	12180.7	12192.6	11410.4	11633.1	12244.4	11964.4	12300.5	12631.2	12713.7	Filtered	23.0525	68.3335	Filtered	1	43.1472	70.2896	Filtered	1	142.627	92.0267	74.2899	40.4652	37.182	90.165
P07149	P07149_M850_M1	1	Oxidation (M)	M	850	IVTVRSEMGEPIHKI	12211.9	12137.6	11971.8	12020.7	12176.9	12105.9	12180.7	12192.6	11410.4	11633.1	12244.4	11964.4	12300.5	12631.2	12713.7	693.923	769.061	1082.48	1008.6	1180.81	1157.13	1084.55	1100.74	1184.34	798.353	1346.16	1295.04	1130.29	1028.09	949.264
P07149	P07149_M1074_M1	1	Oxidation (M)	M	1074	DEPIKSIMDGIHDGH	12211.9	12137.6	11971.8	12020.7	12176.9	12105.9	12180.7	12192.6	11410.4	11633.1	12244.4	11964.4	12300.5	12631.2	12713.7	384.976	131.489	263.341	349.231	211.356	351.18	455.83	736.888	535.672	290.391	385.477	177.777	351.293	245.191	540.701
P07149	P07149_C1052_M1	1	Carbamidomethyl (C)	C	1052	DQDVQRTCILHGPVA	12211.9	12137.6	11971.8	12020.7	12176.9	12105.9	12180.7	12192.6	11410.4	11633.1	12244.4	11964.4	12300.5	12631.2	12713.7	417.971	392.504	298.951	481.571	357.181	458.993	367.193	353.87	412.675	268.627	500.079	287.981	397.949	311.133	375.846
P07149	P07149_M1255_M2	2	Oxidation (M)	M	1255	FAPISEVMEDRNQRI	12211.9	12137.6	11971.8	12020.7	12176.9	12105.9	12180.7	12192.6	11410.4	11633.1	12244.4	11964.4	12300.5	12631.2	12713.7	Filtered	614.226	85.1207	1	334.13	105.249	41.0412	107.278	50.2082	27.5249	47.866	169.378	235.662	203.748	115.689
P07149	P07149_M1229_M2	2	Oxidation (M)	M	1229	EMIENRTMDGKPVSL	12211.9	12137.6	11971.8	12020.7	12176.9	12105.9	12180.7	12192.6	11410.4	11633.1	12244.4	11964.4	12300.5	12631.2	12713.7	Filtered	614.226	85.1207	1	334.13	105.249	41.0412	107.278	50.2082	27.5249	47.866	169.378	235.662	203.748	115.689
P07149	P07149_M1255_M1	1	Oxidation (M)	M	1255	FAPISEVMEDRNQRI	12211.9	12137.6	11971.8	12020.7	12176.9	12105.9	12180.7	12192.6	11410.4	11633.1	12244.4	11964.4	12300.5	12631.2	12713.7	16.0662	1	35.4537	2.86222	49.4959	1	2.6202	5.9604	7.19206	168.036	58.4202	24.729	Filtered	8.03115	19.7437
P07149	P07149_S814_M1	1	Phospho (STY)	S	814	IAKEVKTSPDAKKCI	12211.9	12137.6	11971.8	12020.7	12176.9	12105.9	12180.7	12192.6	11410.4	11633.1	12244.4	11964.4	12300.5	12631.2	12713.7	1	67.1735	49.0896	146.95	140.668	51.7622	43.7734	29.9292	44.2254	54.4034	46.9551	138.962	108.754	73.8401	88.5902
P07149	P07149_T813_M1	1	Phospho (STY)	T	813	MIAKEVKTSPDAKKC	12211.9	12137.6	11971.8	12020.7	12176.9	12105.9	12180.7	12192.6	11410.4	11633.1	12244.4	11964.4	12300.5	12631.2	12713.7	134.471	11.1943	57.4791	141.225	16.3559	137.462	43.7794	16.5671	50.026	54.3728	102.841	Filtered	101.377	50.8328	48.4035
P07149	P07149_C1610_M1	1	Carbamidomethyl (C)	C	1610	SRVRGYTCQFVDMVL	12211.9	12137.6	11971.8	12020.7	12176.9	12105.9	12180.7	12192.6	11410.4	11633.1	12244.4	11964.4	12300.5	12631.2	12713.7	97.2244	Filtered	88.8179	62.4147	39.0113	197.784	16.0681	206.968	141.033	181.588	164.574	82.9589	66.5145	129.322	139.204
P07149	P07149_Y1608_M1	1	Phospho (STY)	Y	1608	VSSRVRGYTCQFVDM	12211.9	12137.6	11971.8	12020.7	12176.9	12105.9	12180.7	12192.6	11410.4	11633.1	12244.4	11964.4	12300.5	12631.2	12713.7	54.8273	Filtered	50.6684	31.1989	21.2233	102.783	15.0681	97.6962	74.7607	94.3462	95.7275	35.3349	33.2924	53.1307	72.0916
P07149	P07149_T1609_M1	1	Phospho (STY)	T	1609	SSRVRGYTCQFVDMV	12211.9	12137.6	11971.8	12020.7	12176.9	12105.9	12180.7	12192.6	11410.4	11633.1	12244.4	11964.4	12300.5	12631.2	12713.7	42.3972	Filtered	38.1496	31.2158	17.7879	95.0012	1	109.272	66.2719	87.242	68.847	47.6241	33.2221	76.1914	67.1124
P07149	P07149_S1482_M1	1	Phospho (STY)	S	1482	KNANIFSSVKCFGPI	12211.9	12137.6	11971.8	12020.7	12176.9	12105.9	12180.7	12192.6	11410.4	11633.1	12244.4	11964.4	12300.5	12631.2	12713.7	143.026	353.228	126.144	62.9754	98.3953	280.202	212.556	245.606	162.606	188.378	101.095	147.739	159.346	157.039	Filtered
P07149	P07149_S1481_M1	1	Phospho (STY)	S	1481	FKNANIFSSVKCFGP	12211.9	12137.6	11971.8	12020.7	12176.9	12105.9	12180.7	12192.6	11410.4	11633.1	12244.4	11964.4	12300.5	12631.2	12713.7	47.712	52.6631	31.1784	41.8745	33.424	15.4704	27.3839	74.2585	Filtered	43.1563	5.56161	Filtered	Filtered	Filtered	17.3046
P07149	P07149_S1145_M1	1	Phospho (STY)	S	1145	WFKALAGSEINWRHA	12211.9	12137.6	11971.8	12020.7	12176.9	12105.9	12180.7	12192.6	11410.4	11633.1	12244.4	11964.4	12300.5	12631.2	12713.7	121.466	87.7621	121.05	93.8755	73.4112	Filtered	118.657	Filtered	103.938	113.717	131.637	164.459	Filtered	Filtered	85.8134
P07149	P07149_S358_M1	1	Phospho (STY)	S	358	DYVNKTNSHLPAGKQ	12211.9	12137.6	11971.8	12020.7	12176.9	12105.9	12180.7	12192.6	11410.4	11633.1	12244.4	11964.4	12300.5	12631.2	12713.7	141.18	237.003	95.3112	96.8413	172.992	126.59	45.1786	203.65	173.165	98.9252	131.764	424.262	235.476	609.856	486.325
P07149	P07149_T356_M1	1	Phospho (STY)	T	356	VQDYVNKTNSHLPAG	12211.9	12137.6	11971.8	12020.7	12176.9	12105.9	12180.7	12192.6	11410.4	11633.1	12244.4	11964.4	12300.5	12631.2	12713.7	122.662	237.743	159.275	Filtered	235.149	126.197	45.1774	203.645	224.639	Filtered	42.9081	330.583	Filtered	Filtered	Filtered
P07149	P07149_S1571_M1	1	Phospho (STY)	S	1571	HVSRHFASYANLPGT	12211.9	12137.6	11971.8	12020.7	12176.9	12105.9	12180.7	12192.6	11410.4	11633.1	12244.4	11964.4	12300.5	12631.2	12713.7	Filtered	79.2662	Filtered	61.9961	66.3077	1	61.9491	22.6511	12.6481	72.6781	61.1714	19.8499	91.4337	32.1075	Filtered
P07149	P07149_Y1572_M1	1	Phospho (STY)	Y	1572	VSRHFASYANLPGTI	12211.9	12137.6	11971.8	12020.7	12176.9	12105.9	12180.7	12192.6	11410.4	11633.1	12244.4	11964.4	12300.5	12631.2	12713.7	Filtered	47.2643	12.3902	32.7495	67.8649	Filtered	138.181	56.1174	Filtered	50.0903	Filtered	50.9271	78.5472	88.6222	Filtered
P07149	P07149_S709_M1	1	Phospho (STY)	S	709	YLGLKPGSIDAISQV	12211.9	12137.6	11971.8	12020.7	12176.9	12105.9	12180.7	12192.6	11410.4	11633.1	12244.4	11964.4	12300.5	12631.2	12713.7	Filtered	10.3385	7.79883	Filtered	31.3811	37.7817	51.2664	20.3548	Filtered	51.795	4.05044	43.7555	45.2019	32.8899	Filtered
P07149	P07149_M1854_M1	1	Oxidation (M)	M	1854	LGRSNYGMIAINPGR	12211.9	12137.6	11971.8	12020.7	12176.9	12105.9	12180.7	12192.6	11410.4	11633.1	12244.4	11964.4	12300.5	12631.2	12713.7	107.724	326.117	69.1656	235.653	183.661	304.63	320.358	253.354	200.947	318.168	264.492	189.94	Filtered	Filtered	190.11
P07149	P07149_S510_M1	1	Phospho (STY)	S	510	DFGPGGASGLGVLTH	12211.9	12137.6	11971.8	12020.7	12176.9	12105.9	12180.7	12192.6	11410.4	11633.1	12244.4	11964.4	12300.5	12631.2	12713.7	24.7984	16.0267	15.2714	Filtered	43.307	1	54.9411	Filtered	21.6389	Filtered	Filtered	6.23076	48.9968	162.496	40.9955
P07149	P07149_T499_M1	1	Phospho (STY)	T	499	TTTQFKATHILDFGP	12211.9	12137.6	11971.8	12020.7	12176.9	12105.9	12180.7	12192.6	11410.4	11633.1	12244.4	11964.4	12300.5	12631.2	12713.7	24.7839	25.1436	15.5573	Filtered	43.2983	62.1982	54.8967	Filtered	Filtered	Filtered	Filtered	Filtered	Filtered	65.0225	26.8873
P07149	P07149_M1784_M1	1	Oxidation (M)	M	1784	TQPALTLMEKAAFED	12211.9	12137.6	11971.8	12020.7	12176.9	12105.9	12180.7	12192.6	11410.4	11633.1	12244.4	11964.4	12300.5	12631.2	12713.7	50.796	62.3408	37.7437	38.8835	6.2054	136.963	71.2697	92.5126	92.9901	40.9485	216.288	126.661	Filtered	Filtered	78.397
P07149	P07149_M1433_M1	1	Oxidation (M)	M	1433	TVEPVYQMHIKTSKD	12211.9	12137.6	11971.8	12020.7	12176.9	12105.9	12180.7	12192.6	11410.4	11633.1	12244.4	11964.4	12300.5	12631.2	12713.7	1	45.9083	50.7087	26.3598	1	11.7054	49.298	41.4983	Filtered	135.012	Filtered	Filtered	Filtered	Filtered	1
P07149	P07149_S1603_M1	1	Phospho (STY)	S	1603	WAADSVSSRVRGYTC	12211.9	12137.6	11971.8	12020.7	12176.9	12105.9	12180.7	12192.6	11410.4	11633.1	12244.4	11964.4	12300.5	12631.2	12713.7	Filtered	Filtered	28.3745	Filtered	Filtered	Filtered	19.0468	Filtered	Filtered	Filtered	Filtered	Filtered	Filtered	Filtered	Filtered
P07149	P07149_S1602_M1	1	Phospho (STY)	S	1602	NWAADSVSSRVRGYT	12211.9	12137.6	11971.8	12020.7	12176.9	12105.9	12180.7	12192.6	11410.4	11633.1	12244.4	11964.4	12300.5	12631.2	12713.7	Filtered	Filtered	28.3591	Filtered	Filtered	Filtered	19.0468	Filtered	Filtered	Filtered	Filtered	Filtered	Filtered	Filtered	Filtered
P07149	P07149_T55_M1	1	Phospho (STY)	T	55	FAADDEPTTPAELVG	12211.9	12137.6	11971.8	12020.7	12176.9	12105.9	12180.7	12192.6	11410.4	11633.1	12244.4	11964.4	12300.5	12631.2	12713.7	Filtered	Filtered	Filtered	Filtered	2.92344	Filtered	Filtered	Filtered	Filtered	Filtered	Filtered	6.26545	Filtered	Filtered	Filtered
P07149	P07149_T1130_M1	1	Phospho (STY)	T	1130	DSAVFKATSSTDEES	12211.9	12137.6	11971.8	12020.7	12176.9	12105.9	12180.7	12192.6	11410.4	11633.1	12244.4	11964.4	12300.5	12631.2	12713.7	Filtered	Filtered	Filtered	20.2695	Filtered	Filtered	Filtered	Filtered	40.6894	50.2523	60.6775	Filtered	Filtered	28.0729	Filtered
P07149	P07149_S1131_M1	1	Phospho (STY)	S	1131	SAVFKATSSTDEESW	12211.9	12137.6	11971.8	12020.7	12176.9	12105.9	12180.7	12192.6	11410.4	11633.1	12244.4	11964.4	12300.5	12631.2	12713.7	Filtered	Filtered	Filtered	Filtered	Filtered	Filtered	Filtered	Filtered	18.1679	43.2268	66.092	Filtered	Filtered	50.7724	Filtered
P07149	P07149_T845_M1	1	Phospho (STY)	T	845	KPTGGIVTVRSEMGE	12211.9	12137.6	11971.8	12020.7	12176.9	12105.9	12180.7	12192.6	11410.4	11633.1	12244.4	11964.4	12300.5	12631.2	12713.7	166.23	124.828	275.586	290.699	260.522	434.346	168.861	306.631	430.033	238.065	363.279	311.395	327.042	230.74	198.598
P07149	P07149_S848_M1	1	Phospho (STY)	S	848	GGIVTVRSEMGEPIH	12211.9	12137.6	11971.8	12020.7	12176.9	12105.9	12180.7	12192.6	11410.4	11633.1	12244.4	11964.4	12300.5	12631.2	12713.7	136.733	40.9849	94.8556	22.3166	106.827	196.618	45.1487	41.355	32.2918	15.2716	83.8941	137.758	145.69	130.343	Filtered
P07149	P07149_T840_M1	1	Phospho (STY)	T	840	EQTYKKPTGGIVTVR	12211.9	12137.6	11971.8	12020.7	12176.9	12105.9	12180.7	12192.6	11410.4	11633.1	12244.4	11964.4	12300.5	12631.2	12713.7	Filtered	Filtered	Filtered	Filtered	Filtered	168.119	Filtered	76.5038	Filtered	Filtered	106.918	Filtered	Filtered	Filtered	Filtered
P07170	P07170_C84_M1	1	Carbamidomethyl (C)	C	84	ELTNNPACKNGFILD	39573.6	37742.9	37498.6	36979.6	37377.8	39235	38872.4	35889.8	34794.9	35476	35494	36977.7	35763.3	34374.2	35610	41212	43329.2	38099.4	40312.9	37248.7	42779.7	44738.4	35721.5	38520.6	42115.9	34767.6	42722	32924.4	41381	39422.4
P07170	P07170_T112_M1	1	Phospho (STY)	T	112	QMLKEQGTPLEKAIE	39573.6	37742.9	37498.6	36979.6	37377.8	39235	38872.4	35889.8	34794.9	35476	35494	36977.7	35763.3	34374.2	35610	3209.42	1865.15	2134.48	2299.44	1893.31	2161.61	1954.38	3129.67	2226.89	2380.69	1787.89	1748.65	2388.77	2561.04	2677.41
P07170	P07170_S2_M1	1	Phospho (STY)	S	2	______MSSSESIRM	39573.6	37742.9	37498.6	36979.6	37377.8	39235	38872.4	35889.8	34794.9	35476	35494	36977.7	35763.3	34374.2	35610	4461.98	3785.89	4356.5	2902.71	3337.92	4478.09	2535.07	3281.63	5047.26	1200.87	1680.33	5428.28	1884.33	2249.78	3085.79
P07170	P07170_S3_M1	1	Phospho (STY)	S	3	_____MSSSESIRMV	39573.6	37742.9	37498.6	36979.6	37377.8	39235	38872.4	35889.8	34794.9	35476	35494	36977.7	35763.3	34374.2	35610	3290.91	2949.33	2529.62	2173.03	1943.7	2007.59	2913.51	1385.18	1363.48	795.758	2109.74	3282.93	747.38	1928.21	826.724
P07170	P07170_S6_M1	1	Phospho (STY)	S	6	__MSSSESIRMVLIG	39573.6	37742.9	37498.6	36979.6	37377.8	39235	38872.4	35889.8	34794.9	35476	35494	36977.7	35763.3	34374.2	35610	765.96	891.242	358.964	997.241	836.597	1201.54	886.438	734.131	927.806	496.853	819.172	853.388	816.939	234.255	558.996
P07170	P07170_T96_M1	1	Phospho (STY)	T	96	ILDGFPRTIPQAEKL	39573.6	37742.9	37498.6	36979.6	37377.8	39235	38872.4	35889.8	34794.9	35476	35494	36977.7	35763.3	34374.2	35610	Filtered	87.0355	64.9408	30.6455	Filtered	Filtered	327.737	176.272	195.753	792.892	587.851	1056.38	2252.79	2136.24	2235.55
P07170	P07170_S140_M1	1	Phospho (STY)	S	140	GRLIHPASGRSYHKI	39573.6	37742.9	37498.6	36979.6	37377.8	39235	38872.4	35889.8	34794.9	35476	35494	36977.7	35763.3	34374.2	35610	5671.34	5171.19	5358.57	4938.45	5245.79	6095.01	5624.87	4223.88	4540.09	4871.21	4682.52	5177.93	5358.82	4945.93	4829.8
P07170	P07170_M9_M1	1	Oxidation (M)	M	9	SSSESIRMVLIGPPG	39573.6	37742.9	37498.6	36979.6	37377.8	39235	38872.4	35889.8	34794.9	35476	35494	36977.7	35763.3	34374.2	35610	30.8078	41.0879	157.455	92.3644	67.9169	170.302	66.3414	255.243	Filtered	Filtered	47.1646	156.706	78.9813	156.965	125.49
P07170	P07170_M155_M1	1	Oxidation (M)	M	155	FNPPKEDMKDDVTGE	39573.6	37742.9	37498.6	36979.6	37377.8	39235	38872.4	35889.8	34794.9	35476	35494	36977.7	35763.3	34374.2	35610	48443.2	49302.8	42921.5	46971.7	46002.3	49818.7	50156.7	43526.4	48061.2	49037.1	46505.1	46078.6	49101.5	43798.3	46241.9
P07170	P07170_T160_M1	1	Phospho (STY)	T	160	EDMKDDVTGEALVQR	39573.6	37742.9	37498.6	36979.6	37377.8	39235	38872.4	35889.8	34794.9	35476	35494	36977.7	35763.3	34374.2	35610	85.9806	Filtered	Filtered	107.786	18.6091	Filtered	5.57194	Filtered	Filtered	Filtered	13.3347	Filtered	Filtered	Filtered	Filtered
P07170	P07170_M59_M1	1	Oxidation (M)	M	59	GLEAKKIMDQGGLVS	39573.6	37742.9	37498.6	36979.6	37377.8	39235	38872.4	35889.8	34794.9	35476	35494	36977.7	35763.3	34374.2	35610	143.968	97.8587	36.347	124.929	7.55475	168.741	171.275	183.768	88.6843	131.189	94.257	110.686	215.26	69.4711	152.433
P07170	P07170_M73_M1	1	Oxidation (M)	M	73	SDDIMVNMIKDELTN	39573.6	37742.9	37498.6	36979.6	37377.8	39235	38872.4	35889.8	34794.9	35476	35494	36977.7	35763.3	34374.2	35610	64.1646	85.3221	118.211	13.7697	202.607	73.2863	Filtered	84.2569	25.3126	94.2367	78.6135	99.0825	156.572	78.0005	246.583
P07170	P07170_M73_M2	2	Oxidation (M)	M	73	SDDIMVNMIKDELTN	39573.6	37742.9	37498.6	36979.6	37377.8	39235	38872.4	35889.8	34794.9	35476	35494	36977.7	35763.3	34374.2	35610	104.146	Filtered	17.5476	140.708	80.9745	Filtered	89.0081	88.1169	102.053	34.3211	207.263	199.186	94.4326	92.9707	191.257
P07170	P07170_M70_M2	2	Oxidation (M)	M	70	GLVSDDIMVNMIKDE	39573.6	37742.9	37498.6	36979.6	37377.8	39235	38872.4	35889.8	34794.9	35476	35494	36977.7	35763.3	34374.2	35610	104.146	Filtered	17.5476	140.708	80.9745	Filtered	89.0081	88.1169	102.053	34.3211	207.263	199.186	94.4326	92.9707	191.257
P07170	P07170_M70_M1	1	Oxidation (M)	M	70	GLVSDDIMVNMIKDE	39573.6	37742.9	37498.6	36979.6	37377.8	39235	38872.4	35889.8	34794.9	35476	35494	36977.7	35763.3	34374.2	35610	110.98	10.7551	111.221	74.6269	Filtered	74.9538	Filtered	42.0168	8.5522	50.4824	57.8307	34.1039	Filtered	61.846	107.494
P07170	P07170_M40_M1	1	Oxidation (M)	M	40	AHLATGDMLRSQIAK	39573.6	37742.9	37498.6	36979.6	37377.8	39235	38872.4	35889.8	34794.9	35476	35494	36977.7	35763.3	34374.2	35610	414.369	476.029	455.415	761.112	605.851	915.907	627.023	676.146	640.543	466.607	758.502	534.703	461.427	410.487	641.733
P07172	P07172_T183_M1	1	Phospho (STY)	T	183	PTGAKIKTSLIEKVL	431.388	433.233	356.892	456.522	391.031	417.601	465.846	375.992	369.198	440.437	415.804	388.643	421.138	386.79	320.152	576.297	312.11	449.915	629.274	509.922	513.457	501.259	474.893	448.406	425.206	375.425	433.961	516.458	490.756	430.619
P07172	P07172_C357_M2	2	Carbamidomethyl (C)	C	357	NELGCSGCLRITVGT	431.388	433.233	356.892	456.522	391.031	417.601	465.846	375.992	369.198	440.437	415.804	388.643	421.138	386.79	320.152	126.863	200.219	Filtered	175.501	179.421	154.024	252.988	Filtered	355.621	130.667	Filtered	58.6929	Filtered	Filtered	52.3615
P07172	P07172_C354_M2	2	Carbamidomethyl (C)	C	354	FRGNELGCSGCLRIT	431.388	433.233	356.892	456.522	391.031	417.601	465.846	375.992	369.198	440.437	415.804	388.643	421.138	386.79	320.152	126.863	200.219	Filtered	175.501	179.421	154.024	252.988	Filtered	355.621	130.667	Filtered	58.6929	Filtered	Filtered	52.3615
P07213	P07213_T234_M1	1	Phospho (STY)	T	234	DTATATPTELSTQPA	3546.17	3456.72	3419.62	3548.71	3392.97	3594.81	3800.82	3570.18	3571.03	3312.15	3733.32	3547.03	3578.76	3352.34	3320.78	2555.39	2935.89	2515.98	2714.3	2308.56	2671.04	2839.45	2693.58	2614.76	2349.17	2774.64	2628.87	2867.53	2096.66	2190.22
P07213	P07213_T230_M1	1	Phospho (STY)	T	230	FGDIDTATATPTELS	3546.17	3456.72	3419.62	3548.71	3392.97	3594.81	3800.82	3570.18	3571.03	3312.15	3733.32	3547.03	3578.76	3352.34	3320.78	2059.01	2218.06	1955.34	2248.07	1951.44	2231.8	2366.06	2229.95	2184.82	1892.15	2350.98	2304.07	2417.64	1787.13	1902.27
P07213	P07213_T232_M1	1	Phospho (STY)	T	232	DIDTATATPTELSTQ	3546.17	3456.72	3419.62	3548.71	3392.97	3594.81	3800.82	3570.18	3571.03	3312.15	3733.32	3547.03	3578.76	3352.34	3320.78	2059.01	2218.06	1955.34	2248.07	1951.44	2231.8	2366.06	2229.95	2184.82	1892.15	2350.98	2304.07	2417.64	1787.13	1902.27
P07213	P07213_T228_M1	1	Phospho (STY)	T	228	EKFGDIDTATATPTE	3546.17	3456.72	3419.62	3548.71	3392.97	3594.81	3800.82	3570.18	3571.03	3312.15	3733.32	3547.03	3578.76	3352.34	3320.78	2167.59	2366.33	2034.77	2343.98	1945.06	2114.68	2216.42	2229.83	2011.92	2073.94	2313.28	2050.95	2443.89	1710.38	2004.71
P07213	P07213_S237_M1	1	Phospho (STY)	S	237	TATPTELSTQPAKER	3546.17	3456.72	3419.62	3548.71	3392.97	3594.81	3800.82	3570.18	3571.03	3312.15	3733.32	3547.03	3578.76	3352.34	3320.78	1537.95	1662.3	1522.89	1697.58	1502.19	1607.53	1979.54	1754.99	1628.58	1500.14	1840.14	1877.69	1779.64	1439.86	1457.35
P07213	P07213_T238_M1	1	Phospho (STY)	T	238	ATPTELSTQPAKERK	3546.17	3456.72	3419.62	3548.71	3392.97	3594.81	3800.82	3570.18	3571.03	3312.15	3733.32	3547.03	3578.76	3352.34	3320.78	1450.85	1626.67	1474.37	1579.76	1447.81	1627.63	1850.99	1651.59	1640.16	1470.01	1742.03	1804.88	1701.6	1403.73	1330.66
P07213	P07213_S78_M1	1	Phospho (STY)	S	78	PPIYPVSSNGEPDFS	3546.17	3456.72	3419.62	3548.71	3392.97	3594.81	3800.82	3570.18	3571.03	3312.15	3733.32	3547.03	3578.76	3352.34	3320.78	971.729	906.4	1008.23	930.488	891.532	907.81	1188.29	962.675	890.089	805.892	1160.12	875.271	853.146	823.451	722.979
P07213	P07213_S77_M1	1	Phospho (STY)	S	77	NPPIYPVSSNGEPDF	3546.17	3456.72	3419.62	3548.71	3392.97	3594.81	3800.82	3570.18	3571.03	3312.15	3733.32	3547.03	3578.76	3352.34	3320.78	979.937	906.557	1007.52	920.173	887.95	907.854	1201.38	924.633	906.717	845.881	1143.67	873.674	798.678	782.383	724.03
P07213	P07213_T66_M1	1	Phospho (STY)	T	66	TEGAKKSTAPSNPPI	3546.17	3456.72	3419.62	3548.71	3392.97	3594.81	3800.82	3570.18	3571.03	3312.15	3733.32	3547.03	3578.76	3352.34	3320.78	834.959	755.531	1039.42	780.733	951.24	835.753	1140.2	869.916	917.919	889.262	1090.84	922.418	825.805	811.906	706.923
P07213	P07213_Y74_M1	1	Phospho (STY)	Y	74	APSNPPIYPVSSNGE	3546.17	3456.72	3419.62	3548.71	3392.97	3594.81	3800.82	3570.18	3571.03	3312.15	3733.32	3547.03	3578.76	3352.34	3320.78	833.576	749.382	985.517	761.127	951.216	812.903	1128.3	869.985	917.856	907.6	1129.97	904.564	783.851	799.544	705.642
P07213	P07213_S69_M1	1	Phospho (STY)	S	69	AKKSTAPSNPPIYPV	3546.17	3456.72	3419.62	3548.71	3392.97	3594.81	3800.82	3570.18	3571.03	3312.15	3733.32	3547.03	3578.76	3352.34	3320.78	860.172	755.661	984.849	757.469	951.048	836.06	1128.57	870.237	917.856	795.134	1090.84	903.761	784.212	811.579	706.502
P07213	P07213_S65_M1	1	Phospho (STY)	S	65	ETEGAKKSTAPSNPP	3546.17	3456.72	3419.62	3548.71	3392.97	3594.81	3800.82	3570.18	3571.03	3312.15	3733.32	3547.03	3578.76	3352.34	3320.78	790.385	638.725	800.982	627.019	837.571	745.297	933.543	823.391	739.348	767.48	1032.66	876.525	660.77	628.473	584.565
P07213	P07213_S85_M1	1	Phospho (STY)	S	85	SNGEPDFSNKANFTA	3546.17	3456.72	3419.62	3548.71	3392.97	3594.81	3800.82	3570.18	3571.03	3312.15	3733.32	3547.03	3578.76	3352.34	3320.78	216.404	414.741	224.082	269.429	244.207	287.064	368.539	345.414	150.581	325.787	303.05	205.897	296.642	219.066	264.219
P07213	P07213_S174_M1	1	Phospho (STY)	S	174	KVLLRRASANEGLGK	3546.17	3456.72	3419.62	3548.71	3392.97	3594.81	3800.82	3570.18	3571.03	3312.15	3733.32	3547.03	3578.76	3352.34	3320.78	1646.17	2886.46	2437.65	2705.87	3054.61	3104.6	3400.11	2637.45	2997.73	3091.2	2681.67	3039.79	2428.68	2382.77	2769.69
P07213	P07213_C450_M1	1	Carbamidomethyl (C)	C	450	RENKFDDCETLFSEA	3546.17	3456.72	3419.62	3548.71	3392.97	3594.81	3800.82	3570.18	3571.03	3312.15	3733.32	3547.03	3578.76	3352.34	3320.78	2996.32	2729.81	2796.27	3316.65	3004.81	2931.6	3429.48	3093.79	3011.39	2903.77	2925.37	2996.93	2943.5	3004.63	3114.53
P07213	P07213_M406_M1	1	Oxidation (M)	M	406	VYYHRGQMNFILQNY	3546.17	3456.72	3419.62	3548.71	3392.97	3594.81	3800.82	3570.18	3571.03	3312.15	3733.32	3547.03	3578.76	3352.34	3320.78	1089.73	1132.16	1138.73	1168.09	1346.93	1013.83	991.154	1024.29	1096.51	1054.08	781.872	923.416	1092.02	1345.92	1223.75
P07213	P07213_M551_M1	1	Oxidation (M)	M	551	AKIGLAQMKLQQEDI	3546.17	3456.72	3419.62	3548.71	3392.97	3594.81	3800.82	3570.18	3571.03	3312.15	3733.32	3547.03	3578.76	3352.34	3320.78	553.177	573.147	569.643	612.457	527.072	591.472	403.587	360.977	539.878	507.237	554.233	538.969	586.401	1025.15	579.812
P07213	P07213_S596_M1	1	Phospho (STY)	S	596	KVQQRIRSDPVLAKK	3546.17	3456.72	3419.62	3548.71	3392.97	3594.81	3800.82	3570.18	3571.03	3312.15	3733.32	3547.03	3578.76	3352.34	3320.78	426.902	510.68	608.76	326.255	340.87	612.158	432.251	517.513	342.737	382.338	262.25	382.51	359.098	496.639	409.441
P07213	P07213_C141_M1	1	Carbamidomethyl (C)	C	141	FYSNLSACYVSVGDL	3546.17	3456.72	3419.62	3548.71	3392.97	3594.81	3800.82	3570.18	3571.03	3312.15	3733.32	3547.03	3578.76	3352.34	3320.78	219.941	221.278	428.205	216.446	68.0641	226.084	317.463	283.157	350.031	337.44	302.886	387.03	479.128	340.312	490.215
P07213	P07213_M617_M1	1	Oxidation (M)	M	617	KLREQGLM_______	3546.17	3456.72	3419.62	3548.71	3392.97	3594.81	3800.82	3570.18	3571.03	3312.15	3733.32	3547.03	3578.76	3352.34	3320.78	889.308	1241.2	526.622	906.657	1095.54	1243.07	581.551	525.956	829.841	535.241	1180.22	907.83	Filtered	678.604	664.691
P07213	P07213_M284_M1	1	Oxidation (M)	M	284	NEADKELMNGLSNLY	3546.17	3456.72	3419.62	3548.71	3392.97	3594.81	3800.82	3570.18	3571.03	3312.15	3733.32	3547.03	3578.76	3352.34	3320.78	71.5785	33.9047	37.8504	132.494	119.915	182.565	49.6202	92.7706	98.7277	151.287	182.23	229.32	101.926	140.874	76.0211
P07213	P07213_S297_M1	1	Phospho (STY)	S	297	LYKRSPESYDKADES	3546.17	3456.72	3419.62	3548.71	3392.97	3594.81	3800.82	3570.18	3571.03	3312.15	3733.32	3547.03	3578.76	3352.34	3320.78	Filtered	Filtered	11.1816	Filtered	Filtered	21.0585	Filtered	Filtered	41.2822	Filtered	Filtered	Filtered	Filtered	Filtered	Filtered
P07213	P07213_T15_M1	1	Phospho (STY)	T	15	NKTAILATVAATGTA	3546.17	3456.72	3419.62	3548.71	3392.97	3594.81	3800.82	3570.18	3571.03	3312.15	3733.32	3547.03	3578.76	3352.34	3320.78	1	25.6699	2.90458	1	1	Filtered	1	1	1	2	13.7682	Filtered	Filtered	Filtered	9.84359
P07213	P07213_T19_M1	1	Phospho (STY)	T	19	ILATVAATGTAIGAY	3546.17	3456.72	3419.62	3548.71	3392.97	3594.81	3800.82	3570.18	3571.03	3312.15	3733.32	3547.03	3578.76	3352.34	3320.78	Filtered	1	1	1	1	1	1	1	1	Filtered	13.7771	1	Filtered	Filtered	9.84429
P07213	P07213_Y27_M1	1	Phospho (STY)	Y	27	GTAIGAYYYYNQLQQ	3546.17	3456.72	3419.62	3548.71	3392.97	3594.81	3800.82	3570.18	3571.03	3312.15	3733.32	3547.03	3578.76	3352.34	3320.78	Filtered	25.6699	1	1	2	1	1	1	1	Filtered	13.7771	1	Filtered	Filtered	9.84429
P07213	P07213_Y29_M1	1	Phospho (STY)	Y	29	AIGAYYYYNQLQQQQ	3546.17	3456.72	3419.62	3548.71	3392.97	3594.81	3800.82	3570.18	3571.03	3312.15	3733.32	3547.03	3578.76	3352.34	3320.78	1	10.9519	2.639	Filtered	2	Filtered	5.38296	17.6179	50.6361	1	Filtered	3.44037	Filtered	Filtered	13.3033
P07213	P07213_T10_M1	1	Phospho (STY)	T	10	SFITRNKTAILATVA	3546.17	3456.72	3419.62	3548.71	3392.97	3594.81	3800.82	3570.18	3571.03	3312.15	3733.32	3547.03	3578.76	3352.34	3320.78	Filtered	10.9498	16.11	Filtered	1	1	Filtered	16.6233	16.9425	Filtered	3.87726	18.6612	Filtered	Filtered	13.3033
P07213	P07213_Y28_M1	1	Phospho (STY)	Y	28	TAIGAYYYYNQLQQQ	3546.17	3456.72	3419.62	3548.71	3392.97	3594.81	3800.82	3570.18	3571.03	3312.15	3733.32	3547.03	3578.76	3352.34	3320.78	Filtered	10.9379	Filtered	24.6004	1	1	Filtered	Filtered	16.9433	Filtered	1	3.43988	Filtered	Filtered	13.3033
P07213	P07213_Y26_M1	1	Phospho (STY)	Y	26	TGTAIGAYYYYNQLQ	3546.17	3456.72	3419.62	3548.71	3392.97	3594.81	3800.82	3570.18	3571.03	3312.15	3733.32	3547.03	3578.76	3352.34	3320.78	72.496	5.69398	1	1	17.3346	1	1	1	1	Filtered	36.7542	1	Filtered	Filtered	9.84429
P07213	P07213_T21_M1	1	Phospho (STY)	T	21	ATVAATGTAIGAYYY	3546.17	3456.72	3419.62	3548.71	3392.97	3594.81	3800.82	3570.18	3571.03	3312.15	3733.32	3547.03	3578.76	3352.34	3320.78	1	10.9519	Filtered	24.5664	1	Filtered	5.38296	Filtered	50.6361	Filtered	2.19954	Filtered	Filtered	Filtered	13.3033
P07213	P07213_S304_M1	1	Phospho (STY)	S	304	SYDKADESFTKAARL	3546.17	3456.72	3419.62	3548.71	3392.97	3594.81	3800.82	3570.18	3571.03	3312.15	3733.32	3547.03	3578.76	3352.34	3320.78	49.5733	9.07536	10.7832	19.8713	Filtered	34.3722	1	1	1	87.9998	Filtered	Filtered	Filtered	31.114	Filtered
P07244	P07244_C793_M1	1	Carbamidomethyl (C)	C	793	RPKDAPGCVIENGTK	9236.69	9601.16	9483.65	9039.51	9051.75	9929.88	9619.72	8751.78	8460.19	9764.22	8860.85	9349.27	9788.62	9595.33	8720.83	24973	28099.1	25857.1	24133	26708.3	29204.8	28103.5	25369.9	24385.9	26631.5	24843.7	24494.3	23896	25818.7	25909.1
P07244	P07244_M41_M1	1	Oxidation (M)	M	41	GNGGTATMDPSRVIN	9236.69	9601.16	9483.65	9039.51	9051.75	9929.88	9619.72	8751.78	8460.19	9764.22	8860.85	9349.27	9788.62	9595.33	8720.83	2178.13	1943.31	1974.54	2335.37	2307.47	1931.31	1829.72	1827.38	2310.38	2185.22	1953.85	2137.86	2281.9	2102.58	2213.11
P07244	P07244_S458_M1	1	Phospho (STY)	S	458	TYADSGVSVDNGNNL	9236.69	9601.16	9483.65	9039.51	9051.75	9929.88	9619.72	8751.78	8460.19	9764.22	8860.85	9349.27	9788.62	9595.33	8720.83	120.376	143.769	187.76	162.874	110.993	137.644	141.018	184.858	117.145	146.001	185.134	234.819	301.583	198.709	188.96
P07244	P07244_S455_M1	1	Phospho (STY)	S	455	VAITYADSGVSVDNG	9236.69	9601.16	9483.65	9039.51	9051.75	9929.88	9619.72	8751.78	8460.19	9764.22	8860.85	9349.27	9788.62	9595.33	8720.83	124.43	134.758	193.885	169.738	95.3861	211.402	186.411	178.391	99.456	113.92	185.957	184.945	274.28	182.687	171.185
P07244	P07244_T451_M1	1	Phospho (STY)	T	451	ESSKVAITYADSGVS	9236.69	9601.16	9483.65	9039.51	9051.75	9929.88	9619.72	8751.78	8460.19	9764.22	8860.85	9349.27	9788.62	9595.33	8720.83	124.524	134.737	133.836	169.737	95.382	211.872	186.414	181.992	98.2735	113.914	175.222	184.973	274.27	199.455	171.185
P07244	P07244_Y452_M1	1	Phospho (STY)	Y	452	SSKVAITYADSGVSV	9236.69	9601.16	9483.65	9039.51	9051.75	9929.88	9619.72	8751.78	8460.19	9764.22	8860.85	9349.27	9788.62	9595.33	8720.83	124.442	134.758	204.564	169.709	95.3831	90.4758	186.414	181.991	63.3575	113.906	175.215	185.057	112.941	199.565	171.186
P07244	P07244_S23_M1	1	Phospho (STY)	S	23	LVTKLAQSPTVGKIY	9236.69	9601.16	9483.65	9039.51	9051.75	9929.88	9619.72	8751.78	8460.19	9764.22	8860.85	9349.27	9788.62	9595.33	8720.83	1739.81	1935.81	1480.05	1404.66	1478.41	1749.96	1714.91	1312.34	1485.06	1637.19	1574.92	1594.33	1438.14	1258.56	1040.26
P07244	P07244_C660_M1	1	Carbamidomethyl (C)	C	660	ALPWDAPCPWDESKT	9236.69	9601.16	9483.65	9039.51	9051.75	9929.88	9619.72	8751.78	8460.19	9764.22	8860.85	9349.27	9788.62	9595.33	8720.83	435.768	627.971	356.646	602.278	655.67	364.62	516.785	702.778	451.753	737.986	610.872	483.315	354.605	814.279	490.89
P07244	P07244_M266_M1	1	Oxidation (M)	M	266	VKPTIDGMRRDGMPF	9236.69	9601.16	9483.65	9039.51	9051.75	9929.88	9619.72	8751.78	8460.19	9764.22	8860.85	9349.27	9788.62	9595.33	8720.83	371.975	244.24	267.082	316.411	338.356	441.127	336.89	420.445	387.524	418.641	352.556	339.171	470.863	452.726	300.885
P07244	P07244_C767_M1	1	Carbamidomethyl (C)	C	767	RENVKAVCDSLTEEG	9236.69	9601.16	9483.65	9039.51	9051.75	9929.88	9619.72	8751.78	8460.19	9764.22	8860.85	9349.27	9788.62	9595.33	8720.83	71.8598	204.911	97.4184	124.478	20.6836	41.1395	149.736	98.7163	40.0291	127.355	45.6743	117.087	82.9238	146.8	237.415
P07244	P07244_S165_M1	1	Phospho (STY)	S	165	GKGVIIPSSIDESVQ	9236.69	9601.16	9483.65	9039.51	9051.75	9929.88	9619.72	8751.78	8460.19	9764.22	8860.85	9349.27	9788.62	9595.33	8720.83	91.7702	107.865	1	18.9107	Filtered	Filtered	85.7285	56.34	42.6587	68.5359	Filtered	92.917	75.8148	44.3057	29.936
P07244	P07244_M1_M1	1	Oxidation (M)	M	1	_______MLNILVLG	9236.69	9601.16	9483.65	9039.51	9051.75	9929.88	9619.72	8751.78	8460.19	9764.22	8860.85	9349.27	9788.62	9595.33	8720.83	194.344	8.01034	193.8	88.5118	31.3765	127.437	81.2425	58.0829	92.9195	91.7913	113.617	184.362	Filtered	109.519	111.196
P07244	P07244_T247_M1	1	Phospho (STY)	T	247	YAPAPVATPSLLKTI	9236.69	9601.16	9483.65	9039.51	9051.75	9929.88	9619.72	8751.78	8460.19	9764.22	8860.85	9349.27	9788.62	9595.33	8720.83	249.214	566.354	336.648	354.102	512.431	630.895	340.132	318.204	414.964	577.981	482.974	338.45	383.553	539.357	304.1
P07244	P07244_M237_M1	1	Oxidation (M)	M	237	KGLNTGGMGAYAPAP	9236.69	9601.16	9483.65	9039.51	9051.75	9929.88	9619.72	8751.78	8460.19	9764.22	8860.85	9349.27	9788.62	9595.33	8720.83	181.511	293.327	300.198	194.136	350.61	329.29	157.329	222.98	248.348	377.272	331.927	201.341	271.224	381.965	220.834
P07244	P07244_S249_M1	1	Phospho (STY)	S	249	PAPVATPSLLKTIDS	9236.69	9601.16	9483.65	9039.51	9051.75	9929.88	9619.72	8751.78	8460.19	9764.22	8860.85	9349.27	9788.62	9595.33	8720.83	114.194	264.801	13.961	178.393	119.932	276.412	162.061	104.823	56.1523	154.134	110.365	170.543	82.4194	115.777	63.3288
P07244	P07244_Y240_M1	1	Phospho (STY)	Y	240	NTGGMGAYAPAPVAT	9236.69	9601.16	9483.65	9039.51	9051.75	9929.88	9619.72	8751.78	8460.19	9764.22	8860.85	9349.27	9788.62	9595.33	8720.83	Filtered	1	1	Filtered	1	Filtered	9.46201	3.64966	39.1148	1	1	1	7.74651	Filtered	Filtered
P07244	P07244_T234_M1	1	Phospho (STY)	T	234	DGDKGLNTGGMGAYA	9236.69	9601.16	9483.65	9039.51	9051.75	9929.88	9619.72	8751.78	8460.19	9764.22	8860.85	9349.27	9788.62	9595.33	8720.83	Filtered	77.3816	22.6988	Filtered	76.8949	26.3224	Filtered	31.771	109.702	46.7417	54.383	4.12412	Filtered	Filtered	Filtered
P07244	P07244_S445_M1	1	Phospho (STY)	S	445	RAFQNSESSKVAITY	9236.69	9601.16	9483.65	9039.51	9051.75	9929.88	9619.72	8751.78	8460.19	9764.22	8860.85	9349.27	9788.62	9595.33	8720.83	39.9376	143.373	99.9827	26.3269	39.7101	58.2536	Filtered	Filtered	Filtered	53.4819	94.2816	49.222	12.7714	Filtered	Filtered
P07244	P07244_M623_M1	1	Oxidation (M)	M	623	ILPKINEMAAGDVLL	9236.69	9601.16	9483.65	9039.51	9051.75	9929.88	9619.72	8751.78	8460.19	9764.22	8860.85	9349.27	9788.62	9595.33	8720.83	57.0416	53.7506	64.3971	151.732	53.6472	111.815	115.672	75.1198	Filtered	96.3065	78.1516	107.844	105.906	101.018	224.534
P07244	P07244_S639_M1	1	Phospho (STY)	S	639	LASSGVHSNGFSLVR	9236.69	9601.16	9483.65	9039.51	9051.75	9929.88	9619.72	8751.78	8460.19	9764.22	8860.85	9349.27	9788.62	9595.33	8720.83	1	Filtered	Filtered	1	17.6428	1	1	3.33422	1	Filtered	1	Filtered	Filtered	5.52783	Filtered
P07244	P07244_S392_M1	1	Phospho (STY)	S	392	KYDSATDSLLTNGGR	9236.69	9601.16	9483.65	9039.51	9051.75	9929.88	9619.72	8751.78	8460.19	9764.22	8860.85	9349.27	9788.62	9595.33	8720.83	69.3314	Filtered	Filtered	50.5401	35.3798	Filtered	34.5593	50.4852	Filtered	71.1418	Filtered	101.269	97.358	116.909	Filtered
P07244	P07244_T390_M1	1	Phospho (STY)	T	390	GTKYDSATDSLLTNG	9236.69	9601.16	9483.65	9039.51	9051.75	9929.88	9619.72	8751.78	8460.19	9764.22	8860.85	9349.27	9788.62	9595.33	8720.83	Filtered	34.6316	Filtered	Filtered	89.361	41.9716	Filtered	Filtered	Filtered	Filtered	40.2358	47.7806	159.504	Filtered	Filtered
P07244	P07244_S388_M1	1	Phospho (STY)	S	388	QAGTKYDSATDSLLT	9236.69	9601.16	9483.65	9039.51	9051.75	9929.88	9619.72	8751.78	8460.19	9764.22	8860.85	9349.27	9788.62	9595.33	8720.83	Filtered	Filtered	Filtered	Filtered	58.8739	97.6994	Filtered	114.001	Filtered	Filtered	109.585	87.0411	183.603	Filtered	Filtered
P07245	P07245_T318_M1	1	Phospho (STY)	T	318	PLPLKLLTPVPSDID	9358.53	8787.51	9554.54	9492.54	8866.41	9156.78	9567.14	9019.13	8964.4	9053.27	8963.07	8750.74	9171.63	8587.34	9053.93	12258.6	11677.4	12120	11325.3	12066.5	10943.4	11584	12451.7	12904.8	11130.3	10549.5	11076.3	9668.1	8811.14	9701.27
P07245	P07245_S322_M1	1	Phospho (STY)	S	322	KLLTPVPSDIDISRA	9358.53	8787.51	9554.54	9492.54	8866.41	9156.78	9567.14	9019.13	8964.4	9053.27	8963.07	8750.74	9171.63	8587.34	9053.93	3064.74	3450.25	3900.73	3567.65	3710.84	2860.91	4246.95	2763.51	3185.27	3928.18	3485.57	3387.84	3128.64	3429.51	3422.15
P07245	P07245_S327_M1	1	Phospho (STY)	S	327	VPSDIDISRAQQPKL	9358.53	8787.51	9554.54	9492.54	8866.41	9156.78	9567.14	9019.13	8964.4	9053.27	8963.07	8750.74	9171.63	8587.34	9053.93	2518.21	2876.32	3225.29	2882.23	3078.14	2748.2	3458.57	2466.62	2627.74	2809.88	2574.78	2723.38	2784.08	2554.84	3054.92
P07245	P07245_S497_M1	1	Phospho (STY)	S	497	GKRKFTPSMQRRLNR	9358.53	8787.51	9554.54	9492.54	8866.41	9156.78	9567.14	9019.13	8964.4	9053.27	8963.07	8750.74	9171.63	8587.34	9053.93	4225.32	4071.49	3807.08	4214.78	1911.42	4034.09	3898.31	3985.03	3785.98	3537.11	3722.07	4447.19	3241.12	3595.58	3486.19
P07245	P07245_M498_M1	1	Oxidation (M)	M	498	KRKFTPSMQRRLNRL	9358.53	8787.51	9554.54	9492.54	8866.41	9156.78	9567.14	9019.13	8964.4	9053.27	8963.07	8750.74	9171.63	8587.34	9053.93	1163.74	934.885	799.585	1062.55	931.42	1252.12	1262.56	921.309	1182.98	1020.58	855.184	1216.67	891.371	754.995	1186.71
P07245	P07245_S417_M1	1	Phospho (STY)	S	417	IANVRQPSLGPTLGV	9358.53	8787.51	9554.54	9492.54	8866.41	9156.78	9567.14	9019.13	8964.4	9053.27	8963.07	8750.74	9171.63	8587.34	9053.93	2142.51	2317.78	2102.88	2226.52	2236.96	1982.99	1909.47	1893.52	1983.44	1865	1781.84	1789.37	1893.39	1392.39	1574.21
P07245	P07245_T421_M1	1	Phospho (STY)	T	421	RQPSLGPTLGVKGGA	9358.53	8787.51	9554.54	9492.54	8866.41	9156.78	9567.14	9019.13	8964.4	9053.27	8963.07	8750.74	9171.63	8587.34	9053.93	166.761	129.333	Filtered	366.939	366.812	383.886	279.387	439.008	374.338	212.552	165.244	79.3441	583.945	334.329	138.239
P07245	P07245_T495_M1	1	Phospho (STY)	T	495	KNGKRKFTPSMQRRL	9358.53	8787.51	9554.54	9492.54	8866.41	9156.78	9567.14	9019.13	8964.4	9053.27	8963.07	8750.74	9171.63	8587.34	9053.93	1845	1453.14	2090.22	1959.26	1723.94	2025.95	2105.95	1994.52	1730.45	1849.07	1904.57	1747.51	1755.67	1562.06	1686.25
P07245	P07245_C875_M1	1	Carbamidomethyl (C)	C	875	GFGNLPICIAKTQYS	9358.53	8787.51	9554.54	9492.54	8866.41	9156.78	9567.14	9019.13	8964.4	9053.27	8963.07	8750.74	9171.63	8587.34	9053.93	956.671	431.331	933.657	556.288	798.956	902.674	1089.88	660.217	470.961	1129.97	548.347	859.725	923.823	497.013	1141.81
P07245	P07245_T192_M1	1	Phospho (STY)	T	192	LNSTVTITHSKTRDI	9358.53	8787.51	9554.54	9492.54	8866.41	9156.78	9567.14	9019.13	8964.4	9053.27	8963.07	8750.74	9171.63	8587.34	9053.93	317.201	350.427	169.121	243.436	213.289	6.677	157.745	132.656	198.793	254.175	397.97	80.8944	427.892	175.956	138.274
P07245	P07245_S194_M1	1	Phospho (STY)	S	194	STVTITHSKTRDIAS	9358.53	8787.51	9554.54	9492.54	8866.41	9156.78	9567.14	9019.13	8964.4	9053.27	8963.07	8750.74	9171.63	8587.34	9053.93	30.0843	462.651	77.4649	281.126	369.735	258.881	317.523	299.147	274.226	230.547	455.674	98.9721	398.936	301.536	15.4505
P07245	P07245_T145_M1	1	Phospho (STY)	T	145	HPFFLPCTPKGIIEL	9358.53	8787.51	9554.54	9492.54	8866.41	9156.78	9567.14	9019.13	8964.4	9053.27	8963.07	8750.74	9171.63	8587.34	9053.93	694.509	703.355	720.492	531.971	550.8	652.848	624.196	695.013	606.413	634.098	411.369	451.757	580.755	517.76	508.964
P07245	P07245_C144_M1	1	Carbamidomethyl (C)	C	144	GHPFFLPCTPKGIIE	9358.53	8787.51	9554.54	9492.54	8866.41	9156.78	9567.14	9019.13	8964.4	9053.27	8963.07	8750.74	9171.63	8587.34	9053.93	801.883	816.31	880.48	733.971	769.099	717.699	731.674	792.873	731.98	741.343	556.203	549.219	656.645	707.635	609.116
P07245	P07245_S25_M1	1	Phospho (STY)	S	25	NIANEIKSIQGHVPG	9358.53	8787.51	9554.54	9492.54	8866.41	9156.78	9567.14	9019.13	8964.4	9053.27	8963.07	8750.74	9171.63	8587.34	9053.93	428.788	233.275	393.029	589.13	458.277	341.968	257.682	130.44	452.132	390.182	170.315	125.402	461.167	402.644	268.071
P07245	P07245_C257_M1	1	Carbamidomethyl (C)	C	257	SKKSGFKCVGDVEFN	9358.53	8787.51	9554.54	9492.54	8866.41	9156.78	9567.14	9019.13	8964.4	9053.27	8963.07	8750.74	9171.63	8587.34	9053.93	393.201	463.538	243.107	320.32	377.303	184.329	198.819	407.364	220.528	402.746	333.998	191.428	384.989	273.553	282.184
P07245	P07245_C612_M1	1	Carbamidomethyl (C)	C	612	VTVEDVGCTGALTAL	9358.53	8787.51	9554.54	9492.54	8866.41	9156.78	9567.14	9019.13	8964.4	9053.27	8963.07	8750.74	9171.63	8587.34	9053.93	92.9171	122.956	57.6218	281.047	134.705	156.632	174.751	147.586	173.046	170.74	129.003	52.4981	217.092	43.9496	168.557
P07245	P07245_S176_M1	1	Phospho (STY)	S	176	GRSDIVGSPVAELLK	9358.53	8787.51	9554.54	9492.54	8866.41	9156.78	9567.14	9019.13	8964.4	9053.27	8963.07	8750.74	9171.63	8587.34	9053.93	276.93	197.412	472.299	280.258	633.029	290.35	438.275	155.655	360.806	Filtered	232.034	297.413	423.311	210.326	447.273
P07245	P07245_M687_M1	1	Oxidation (M)	M	687	EAGFDFTMGGERFFN	9358.53	8787.51	9554.54	9492.54	8866.41	9156.78	9567.14	9019.13	8964.4	9053.27	8963.07	8750.74	9171.63	8587.34	9053.93	319.469	128.773	160.787	292.669	96.6151	104.932	354.863	292.978	268.692	194.262	315.2	313.769	288.349	257.458	284.168
P07245	P07245_C11_M1	1	Carbamidomethyl (C)	C	11	QVLDGKACAQQFRSN	9358.53	8787.51	9554.54	9492.54	8866.41	9156.78	9567.14	9019.13	8964.4	9053.27	8963.07	8750.74	9171.63	8587.34	9053.93	590.343	Filtered	191.054	216.743	197.742	79.801	114.16	284.246	Filtered	473.467	325.204	338.155	245.216	249.904	252.835
P07245	P07245_T703_M1	1	Phospho (STY)	T	703	KCRSSGLTPNAVVLV	9358.53	8787.51	9554.54	9492.54	8866.41	9156.78	9567.14	9019.13	8964.4	9053.27	8963.07	8750.74	9171.63	8587.34	9053.93	66.7291	Filtered	1	66.6503	3.58291	28.4105	Filtered	24.0413	Filtered	88.2077	38.7996	58.3863	56.4941	12.1662	9.86571
P07245	P07245_C697_M1	1	Carbamidomethyl (C)	C	697	ERFFNIKCRSSGLTP	9358.53	8787.51	9554.54	9492.54	8866.41	9156.78	9567.14	9019.13	8964.4	9053.27	8963.07	8750.74	9171.63	8587.34	9053.93	127.729	19.1318	7.48372	177.3	30.9712	28.4105	Filtered	53.2864	Filtered	253.418	98.9897	122.766	169.732	37.6179	19.7847
P07245	P07245_S700_M1	1	Phospho (STY)	S	700	FNIKCRSSGLTPNAV	9358.53	8787.51	9554.54	9492.54	8866.41	9156.78	9567.14	9019.13	8964.4	9053.27	8963.07	8750.74	9171.63	8587.34	9053.93	41.8183	19.1318	6.48372	43.8731	23.8142	Filtered	Filtered	5.21365	Filtered	62.7224	26.1004	17.5836	59.8917	24.4517	6.79239
P07245	P07245_S699_M1	1	Phospho (STY)	S	699	FFNIKCRSSGLTPNA	9358.53	8787.51	9554.54	9492.54	8866.41	9156.78	9567.14	9019.13	8964.4	9053.27	8963.07	8750.74	9171.63	8587.34	9053.93	19.1817	Filtered	Filtered	66.7768	3.57401	Filtered	Filtered	24.0314	Filtered	102.487	34.0897	46.7967	53.3467	1	3.12662
P07245	P07245_T112_M1	1	Phospho (STY)	T	112	HLDEDRITSRVLAEK	9358.53	8787.51	9554.54	9492.54	8866.41	9156.78	9567.14	9019.13	8964.4	9053.27	8963.07	8750.74	9171.63	8587.34	9053.93	359.892	Filtered	Filtered	257.404	Filtered	Filtered	Filtered	Filtered	351.523	Filtered	Filtered	209.892	Filtered	Filtered	25.6772
P07246	P07246_M255_M1	1	Oxidation (M)	M	255	DFTKTKNMVSDIQEA	2395.04	2703.4	2773.33	2525.39	2624.4	2642.48	2660.23	2652.52	2333.59	2485.65	2187.37	2271.87	2117.23	2469.84	2177.84	896.421	1035.9	1559.68	1353.63	1214.36	1122.84	1802.12	1632.76	1507.18	977.605	1443.55	1427.48	904.789	1371.11	1104.39
P07246	P07246_M360_M1	1	Oxidation (M)	M	360	LPKVYDLMEKGKILG	2395.04	2703.4	2773.33	2525.39	2624.4	2642.48	2660.23	2652.52	2333.59	2485.65	2187.37	2271.87	2117.23	2469.84	2177.84	937.309	1289.43	1171.79	884.334	360.794	1323.55	1159.37	947.932	841.52	989.824	948.252	958.01	959.699	1005.33	953.988
P07246	P07246_S343_M1	1	Phospho (STY)	S	343	FSRGLIKSPIKIVGL	2395.04	2703.4	2773.33	2525.39	2624.4	2642.48	2660.23	2652.52	2333.59	2485.65	2187.37	2271.87	2117.23	2469.84	2177.84	578.176	732.024	727.223	646.268	647.853	546.973	696.432	618.986	606.282	609.534	616.988	475.2	667.852	830.568	544.205
P07248	P07248_S230_M1	1	Phospho (STY)	S	230	KKLTRRASFSAQSAS	13053.7	12841	13490.4	12820.4	13312.5	13463.6	12940.9	13052.6	13539.8	13481.9	14189.3	14127.7	13824.2	13757.9	13440.5	21856.5	23512.5	19998.2	20321.4	20571.8	25491	21348.5	22229.2	22443.1	23880.9	23251.8	24164.4	26932.8	24483.1	24471.9
P07248	P07248_S235_M1	1	Phospho (STY)	S	235	RASFSAQSASSYALP	13053.7	12841	13490.4	12820.4	13312.5	13463.6	12940.9	13052.6	13539.8	13481.9	14189.3	14127.7	13824.2	13757.9	13440.5	18408.4	19863.9	15272.9	17139.1	16868.9	20733.6	17887.9	18557.4	18664.6	19437.5	19293.4	20299.4	22438.9	20653.7	20446.6
P07248	P07248_S237_M1	1	Phospho (STY)	S	237	SFSAQSASSYALPDQ	13053.7	12841	13490.4	12820.4	13312.5	13463.6	12940.9	13052.6	13539.8	13481.9	14189.3	14127.7	13824.2	13757.9	13440.5	13341.2	13703.8	11527.6	13014.5	12438.7	15266.3	12525.3	12129.3	12993.6	13779.7	13943.2	14533.8	16431.4	14866.8	14441.8
P07248	P07248_S232_M1	1	Phospho (STY)	S	232	LTRRASFSAQSASSY	13053.7	12841	13490.4	12820.4	13312.5	13463.6	12940.9	13052.6	13539.8	13481.9	14189.3	14127.7	13824.2	13757.9	13440.5	19432.8	20516.5	17179.7	17993.6	17625.2	21151.2	18958.8	18982.6	19513.6	20324.5	19969.4	20599.7	23312.9	21096	20892.2
P07248	P07248_Y239_M1	1	Phospho (STY)	Y	239	SAQSASSYALPDQSS	13053.7	12841	13490.4	12820.4	13312.5	13463.6	12940.9	13052.6	13539.8	13481.9	14189.3	14127.7	13824.2	13757.9	13440.5	12990.5	13345.1	11150.9	12653.2	12059.2	14205.1	12648.4	11690.2	12748.6	13551.2	13503.4	13894.8	16046.7	14290.8	13794.1
P07248	P07248_S245_M1	1	Phospho (STY)	S	245	SYALPDQSSLEQHPK	13053.7	12841	13490.4	12820.4	13312.5	13463.6	12940.9	13052.6	13539.8	13481.9	14189.3	14127.7	13824.2	13757.9	13440.5	157.556	243.166	97.1225	86.465	145.968	214.127	115.216	399.783	307.099	220.154	95.3271	517.585	79.3061	288.012	241.832
P07248	P07248_S246_M1	1	Phospho (STY)	S	246	YALPDQSSLEQHPKD	13053.7	12841	13490.4	12820.4	13312.5	13463.6	12940.9	13052.6	13539.8	13481.9	14189.3	14127.7	13824.2	13757.9	13440.5	250.953	157.935	257.341	177.53	240.067	261.789	51.6983	313.397	285.085	110.784	169.65	459.906	234.779	349.57	413.187
P07248	P07248_S325_M1	1	Phospho (STY)	S	325	NYTYSSGSPTRAYVG	13053.7	12841	13490.4	12820.4	13312.5	13463.6	12940.9	13052.6	13539.8	13481.9	14189.3	14127.7	13824.2	13757.9	13440.5	12851.3	12676.2	13891.2	12537.5	13061.9	13209.3	12616	12965.2	12740.7	13589.7	13628.9	12965.7	14063.8	13873.2	13201.5
P07248	P07248_S323_M1	1	Phospho (STY)	S	323	ANNYTYSSGSPTRAY	13053.7	12841	13490.4	12820.4	13312.5	13463.6	12940.9	13052.6	13539.8	13481.9	14189.3	14127.7	13824.2	13757.9	13440.5	11734.5	11212.6	12248.1	11245	11893.2	11569.9	11510.3	11680	11650.6	12259	12556.6	11898.7	12788.3	12654.6	12520.3
P07248	P07248_T327_M1	1	Phospho (STY)	T	327	TYSSGSPTRAYVGAN	13053.7	12841	13490.4	12820.4	13312.5	13463.6	12940.9	13052.6	13539.8	13481.9	14189.3	14127.7	13824.2	13757.9	13440.5	9488.9	9935.18	9912.7	9334.89	9488.68	9032.65	9550.73	9426.04	9697.07	9844.42	9976.92	10515.2	10075.6	10867.4	9722.03
P07248	P07248_Y321_M1	1	Phospho (STY)	Y	321	ESANNYTYSSGSPTR	13053.7	12841	13490.4	12820.4	13312.5	13463.6	12940.9	13052.6	13539.8	13481.9	14189.3	14127.7	13824.2	13757.9	13440.5	8497.96	8192.09	8864.34	7971.5	8428.28	8556.58	8185.84	8407.74	8037.57	8938.43	7859.69	7887.01	9463.6	8839.72	8858.55
P07248	P07248_S322_M1	1	Phospho (STY)	S	322	SANNYTYSSGSPTRA	13053.7	12841	13490.4	12820.4	13312.5	13463.6	12940.9	13052.6	13539.8	13481.9	14189.3	14127.7	13824.2	13757.9	13440.5	7649.8	8511.62	7912.55	7452.01	8366.92	7662.2	8104.66	8053.09	8006.91	8898.34	8617.1	8144.02	8965.77	9078.57	8647.97
P07248	P07248_Y319_M1	1	Phospho (STY)	Y	319	LPESANNYTYSSGSP	13053.7	12841	13490.4	12820.4	13312.5	13463.6	12940.9	13052.6	13539.8	13481.9	14189.3	14127.7	13824.2	13757.9	13440.5	5487.65	3363.28	5964.84	5358.6	5776.75	5929.15	5406.98	5572.89	5037.58	5969.71	5277.62	4643.13	5815.58	5007.53	6287.76
P07248	P07248_T320_M1	1	Phospho (STY)	T	320	PESANNYTYSSGSPT	13053.7	12841	13490.4	12820.4	13312.5	13463.6	12940.9	13052.6	13539.8	13481.9	14189.3	14127.7	13824.2	13757.9	13440.5	5735.22	5731.16	6095.59	5611.95	5767.11	5804.48	5757.44	5787.77	5847.32	6541.91	5570.36	4208.8	6678.36	6526.43	5984.35
P07248	P07248_S315_M1	1	Phospho (STY)	S	315	LDYKLPESANNYTYS	13053.7	12841	13490.4	12820.4	13312.5	13463.6	12940.9	13052.6	13539.8	13481.9	14189.3	14127.7	13824.2	13757.9	13440.5	Filtered	1517.05	2321.18	2004.79	2887.57	1931	1930.79	2139.78	2230.17	2973.53	2268.51	2034.02	3062.79	2674.38	2894.61
P07248	P07248_T259_M1	1	Phospho (STY)	T	259	KDRVKFSTPELVPLD	13053.7	12841	13490.4	12820.4	13312.5	13463.6	12940.9	13052.6	13539.8	13481.9	14189.3	14127.7	13824.2	13757.9	13440.5	11833.3	31433.9	25859.2	4589.72	31616.8	23141.9	27292.6	17497.6	15565.5	18674.7	26591	23752	11445.3	12461.8	30498.2
P07248	P07248_S258_M1	1	Phospho (STY)	S	258	PKDRVKFSTPELVPL	13053.7	12841	13490.4	12820.4	13312.5	13463.6	12940.9	13052.6	13539.8	13481.9	14189.3	14127.7	13824.2	13757.9	13440.5	7984.9	20176.1	16672.8	3476.09	20622	15994.9	17840.9	11389.6	10759	12475.8	17463.5	15831.9	7689.3	8445.44	19886.7
P07248	P07248_S397_M1	1	Phospho (STY)	S	397	TIHHLKDSRSSSWTV	13053.7	12841	13490.4	12820.4	13312.5	13463.6	12940.9	13052.6	13539.8	13481.9	14189.3	14127.7	13824.2	13757.9	13440.5	25530.6	23715.5	24681.3	22411.3	22741.8	23297.4	22909.3	20785.5	22957.5	22468.8	19978.6	20680.2	16898.5	19624	18572.6
P07248	P07248_S399_M1	1	Phospho (STY)	S	399	HHLKDSRSSSWTVAI	13053.7	12841	13490.4	12820.4	13312.5	13463.6	12940.9	13052.6	13539.8	13481.9	14189.3	14127.7	13824.2	13757.9	13440.5	5002.46	5243.92	4568.08	4876.5	5050.9	5747.29	4265.8	4840.19	5427.82	4917.71	5716.86	5314.77	4999.34	4934.3	4783.12
P07248	P07248_S400_M1	1	Phospho (STY)	S	400	HLKDSRSSSWTVAID	13053.7	12841	13490.4	12820.4	13312.5	13463.6	12940.9	13052.6	13539.8	13481.9	14189.3	14127.7	13824.2	13757.9	13440.5	4742.51	4666.01	4892.88	4763.23	4977.68	5071.43	4004.12	4634.9	4832.87	5269.44	5295.15	5351.89	4960.3	4949.4	4607.76
P07248	P07248_T403_M1	1	Phospho (STY)	T	403	DSRSSSWTVAIDNNS	13053.7	12841	13490.4	12820.4	13312.5	13463.6	12940.9	13052.6	13539.8	13481.9	14189.3	14127.7	13824.2	13757.9	13440.5	4326.84	4329.94	4395.15	4340.83	4641.79	4806.94	3885.44	4275.71	4553.8	4765.01	4894.18	5053.06	4573.97	4436.92	4217.48
P07248	P07248_S401_M1	1	Phospho (STY)	S	401	LKDSRSSSWTVAIDN	13053.7	12841	13490.4	12820.4	13312.5	13463.6	12940.9	13052.6	13539.8	13481.9	14189.3	14127.7	13824.2	13757.9	13440.5	4240.09	4563.84	4141.53	4314.53	4376.59	4822.68	3697.15	3971.89	4559.27	4236.59	4985.86	4761.25	4250.48	4148.86	4198.61
P07248	P07248_S212_M1	1	Phospho (STY)	S	212	ANTRRKASPEANVKR	13053.7	12841	13490.4	12820.4	13312.5	13463.6	12940.9	13052.6	13539.8	13481.9	14189.3	14127.7	13824.2	13757.9	13440.5	8182.15	6939.16	7513.31	8324.15	8221.14	7635.75	7636.2	7284.09	7192.52	7559.39	8733.95	8267.91	7824.69	6642.82	7182.62
P07248	P07248_T193_M1	1	Phospho (STY)	T	193	FQTPTYGTPDNGNFL	13053.7	12841	13490.4	12820.4	13312.5	13463.6	12940.9	13052.6	13539.8	13481.9	14189.3	14127.7	13824.2	13757.9	13440.5	677.792	491.039	642.278	650.218	965.891	634.016	1063.27	614.005	810.447	810.621	553.986	834.179	573.068	552.036	481.898
P07248	P07248_T188_M1	1	Phospho (STY)	T	188	ASSVKFQTPTYGTPD	13053.7	12841	13490.4	12820.4	13312.5	13463.6	12940.9	13052.6	13539.8	13481.9	14189.3	14127.7	13824.2	13757.9	13440.5	563.378	629.155	570.587	756.194	783.964	554.415	759.364	541.577	615.039	716.87	705.071	513.029	738.478	469.433	769.323
P07248	P07248_T190_M1	1	Phospho (STY)	T	190	SVKFQTPTYGTPDNG	13053.7	12841	13490.4	12820.4	13312.5	13463.6	12940.9	13052.6	13539.8	13481.9	14189.3	14127.7	13824.2	13757.9	13440.5	562.976	609.558	570.574	756.188	783.976	554.401	759.416	541.666	615.203	716.816	705.069	513.046	738.481	469.435	761.672
P07248	P07248_Y191_M1	1	Phospho (STY)	Y	191	VKFQTPTYGTPDNGN	13053.7	12841	13490.4	12820.4	13312.5	13463.6	12940.9	13052.6	13539.8	13481.9	14189.3	14127.7	13824.2	13757.9	13440.5	613.972	418.987	535.458	633.665	759.568	774.514	672.159	657.966	545.98	683.109	617.554	584.427	642.601	554.635	632.327
P07248	P07248_S475_M1	1	Phospho (STY)	S	475	SHLNLSNSPISPHKL	13053.7	12841	13490.4	12820.4	13312.5	13463.6	12940.9	13052.6	13539.8	13481.9	14189.3	14127.7	13824.2	13757.9	13440.5	271.452	184.427	430.052	377.284	267.811	230.416	313.462	290.997	429.566	7.11522	494.585	362.593	419.345	283.935	412.694
P07248	P07248_T461_M1	1	Phospho (STY)	T	461	DSVSATATSNEIDLS	13053.7	12841	13490.4	12820.4	13312.5	13463.6	12940.9	13052.6	13539.8	13481.9	14189.3	14127.7	13824.2	13757.9	13440.5	207.064	244.377	293.223	348.466	186.634	122.185	296.393	318.503	356.634	101.102	406.592	360.998	315.826	161.703	319.729
P07248	P07248_S473_M1	1	Phospho (STY)	S	473	DLSHLNLSNSPISPH	13053.7	12841	13490.4	12820.4	13312.5	13463.6	12940.9	13052.6	13539.8	13481.9	14189.3	14127.7	13824.2	13757.9	13440.5	207.079	244.286	293.224	348.497	186.673	121.821	296.068	318.501	356.45	101.125	406.598	251.415	315.682	161.772	202.611
P07248	P07248_S462_M1	1	Phospho (STY)	S	462	SVSATATSNEIDLSH	13053.7	12841	13490.4	12820.4	13312.5	13463.6	12940.9	13052.6	13539.8	13481.9	14189.3	14127.7	13824.2	13757.9	13440.5	310.184	63.3855	198.619	164.29	82.9957	53.179	194.185	336.572	348.881	92.8057	364.512	229.555	276.178	319.488	172.562
P07248	P07248_S468_M1	1	Phospho (STY)	S	468	TSNEIDLSHLNLSNS	13053.7	12841	13490.4	12820.4	13312.5	13463.6	12940.9	13052.6	13539.8	13481.9	14189.3	14127.7	13824.2	13757.9	13440.5	266.03	53.9968	212.162	179.829	129.771	61.7341	141.565	190.329	345.645	116.682	388.868	257.036	253.265	357.547	232.12
P07248	P07248_T459_M1	1	Phospho (STY)	T	459	HDDSVSATATSNEID	13053.7	12841	13490.4	12820.4	13312.5	13463.6	12940.9	13052.6	13539.8	13481.9	14189.3	14127.7	13824.2	13757.9	13440.5	46.5402	114.206	162.288	133.718	111.714	33.1173	94.7576	218.994	183.021	19.0399	196.925	131.348	105.986	123.144	83.566
P07248	P07248_S478_M1	1	Phospho (STY)	S	478	NLSNSPISPHKLIYK	13053.7	12841	13490.4	12820.4	13312.5	13463.6	12940.9	13052.6	13539.8	13481.9	14189.3	14127.7	13824.2	13757.9	13440.5	1	Filtered	66.0806	37.9417	95.3089	58.1323	109.463	20.3085	137.326	85.303	210.922	139.865	51.7969	141.482	313.08
P07248	P07248_S457_M1	1	Phospho (STY)	S	457	LLHDDSVSATATSNE	13053.7	12841	13490.4	12820.4	13312.5	13463.6	12940.9	13052.6	13539.8	13481.9	14189.3	14127.7	13824.2	13757.9	13440.5	170.362	Filtered	206.747	164.259	83.0026	108.639	154.663	303.678	258.617	3.16939	290.783	131.392	205.324	222.771	138.682
P07248	P07248_S455_M1	1	Phospho (STY)	S	455	FELLHDDSVSATATS	13053.7	12841	13490.4	12820.4	13312.5	13463.6	12940.9	13052.6	13539.8	13481.9	14189.3	14127.7	13824.2	13757.9	13440.5	128.291	Filtered	301.032	18.7304	136.37	141.88	113.353	216.343	258.425	7.12259	280.854	230.733	212.762	187.472	181.023
P07248	P07248_S1062_M1	1	Phospho (STY)	S	1062	DCSQRMNSPELPRIH	13053.7	12841	13490.4	12820.4	13312.5	13463.6	12940.9	13052.6	13539.8	13481.9	14189.3	14127.7	13824.2	13757.9	13440.5	1123.81	1025.42	919	906.323	805.042	1104.49	1174.73	1044.17	938.776	1215.96	958.481	946.787	1057.45	1054.21	1037.64
P07248	P07248_M1060_M1	1	Oxidation (M)	M	1060	ESDCSQRMNSPELPR	13053.7	12841	13490.4	12820.4	13312.5	13463.6	12940.9	13052.6	13539.8	13481.9	14189.3	14127.7	13824.2	13757.9	13440.5	669.025	555.911	565.97	659.069	581.056	608.177	763.107	710.961	581.128	589.185	568.024	729.677	603.993	572.164	488.635
P07248	P07248_T335_M1	1	Phospho (STY)	T	335	RAYVGANTNSKNASF	13053.7	12841	13490.4	12820.4	13312.5	13463.6	12940.9	13052.6	13539.8	13481.9	14189.3	14127.7	13824.2	13757.9	13440.5	393.068	115.399	299.985	446.641	584.544	331.664	330.153	422.369	290.255	541.155	360.293	212.836	565.06	328.521	323.312
P07248	P07248_S337_M1	1	Phospho (STY)	S	337	YVGANTNSKNASFND	13053.7	12841	13490.4	12820.4	13312.5	13463.6	12940.9	13052.6	13539.8	13481.9	14189.3	14127.7	13824.2	13757.9	13440.5	323.453	235.508	303.386	301.363	359.513	291.941	380.982	307.268	244.48	407.807	261.683	237.759	301.633	234.448	166.059
P07248	P07248_M964_M1	1	Oxidation (M)	M	964	SSYGNDNMAATNKNI	13053.7	12841	13490.4	12820.4	13312.5	13463.6	12940.9	13052.6	13539.8	13481.9	14189.3	14127.7	13824.2	13757.9	13440.5	301.416	283.071	302.373	322.156	326.31	299.368	280.653	244.768	329.319	356.152	360.688	339.491	396.656	338.066	242.052
P07248	P07248_C1056_M1	1	Carbamidomethyl (C)	C	1056	YVEEESDCSQRMNSP	13053.7	12841	13490.4	12820.4	13312.5	13463.6	12940.9	13052.6	13539.8	13481.9	14189.3	14127.7	13824.2	13757.9	13440.5	54.9144	65.7585	62.79	16.5002	23.5371	15.2087	1	13.4289	126.856	55.1727	21.0344	123.952	38.8961	68.0403	37.8358
P07248	P07248_S58_M1	1	Phospho (STY)	S	58	RENSNTFSVIQRTPD	13053.7	12841	13490.4	12820.4	13312.5	13463.6	12940.9	13052.6	13539.8	13481.9	14189.3	14127.7	13824.2	13757.9	13440.5	1109.88	953.203	945.427	994.205	1083.69	747.571	721.558	1028.54	982.764	994.955	928.776	857.652	1040.05	865.287	1006.88
P07248	P07248_T56_M1	1	Phospho (STY)	T	56	ASRENSNTFSVIQRT	13053.7	12841	13490.4	12820.4	13312.5	13463.6	12940.9	13052.6	13539.8	13481.9	14189.3	14127.7	13824.2	13757.9	13440.5	1118.57	916.5	868.4	933.688	1121.17	413.006	991.86	925.962	831.285	960.497	1208.81	717.027	1088.8	758.742	1143.97
P07248	P07248_T63_M1	1	Phospho (STY)	T	63	TFSVIQRTPDGKIIT	13053.7	12841	13490.4	12820.4	13312.5	13463.6	12940.9	13052.6	13539.8	13481.9	14189.3	14127.7	13824.2	13757.9	13440.5	523.53	415	402.199	601.495	340.621	552.579	277.189	412.092	462.25	221.766	751.412	377.641	423.341	615.038	426.788
P07248	P07248_M75_M1	1	Oxidation (M)	M	75	IITTNNNMNSKINKQ	13053.7	12841	13490.4	12820.4	13312.5	13463.6	12940.9	13052.6	13539.8	13481.9	14189.3	14127.7	13824.2	13757.9	13440.5	640.39	240.945	583.801	630.323	574.998	652.547	859.966	639.449	555.125	786.056	967.304	951.889	836.673	728.593	806.432
P07248	P07248_C806_M1	1	Carbamidomethyl (C)	C	806	CSTIRSNCLPTISAN	13053.7	12841	13490.4	12820.4	13312.5	13463.6	12940.9	13052.6	13539.8	13481.9	14189.3	14127.7	13824.2	13757.9	13440.5	179.655	277.195	232.608	384.495	313.692	295.701	80.8624	213.824	221.148	215.345	339.432	384.403	204.571	222.249	Filtered
P07248	P07248_S183_M1	1	Phospho (STY)	S	183	ARKNSASSVKFQTPT	13053.7	12841	13490.4	12820.4	13312.5	13463.6	12940.9	13052.6	13539.8	13481.9	14189.3	14127.7	13824.2	13757.9	13440.5	110.463	25.2674	46.0932	Filtered	143.406	38.6491	49.1834	119.048	35.2306	69.1079	95.1515	Filtered	Filtered	107.653	23.7731
P07248	P07248_M306_M1	1	Oxidation (M)	M	306	SDSSGSTMNLDYKLP	13053.7	12841	13490.4	12820.4	13312.5	13463.6	12940.9	13052.6	13539.8	13481.9	14189.3	14127.7	13824.2	13757.9	13440.5	1452.19	1738.65	1794.67	1543.62	1608.58	1658.42	1549.14	1684.28	1703.93	1415.48	1459.43	1276.08	1474.53	1427.96	1453.92
P07248	P07248_S301_M1	1	Phospho (STY)	S	301	IALNRSDSSGSTMNL	13053.7	12841	13490.4	12820.4	13312.5	13463.6	12940.9	13052.6	13539.8	13481.9	14189.3	14127.7	13824.2	13757.9	13440.5	1631.71	1926.3	2329.79	2072.48	1899.18	1856.67	1690.39	1626.14	1842.39	1565.88	1808.72	1189.61	1422.01	1673.81	1783.78
P07248	P07248_S302_M1	1	Phospho (STY)	S	302	ALNRSDSSGSTMNLD	13053.7	12841	13490.4	12820.4	13312.5	13463.6	12940.9	13052.6	13539.8	13481.9	14189.3	14127.7	13824.2	13757.9	13440.5	487.039	229.788	648.213	129.78	354.557	150.825	566.781	109.065	157.228	180.077	425.152	Filtered	277.017	121.844	191.798
P07248	P07248_S304_M1	1	Phospho (STY)	S	304	NRSDSSGSTMNLDYK	13053.7	12841	13490.4	12820.4	13312.5	13463.6	12940.9	13052.6	13539.8	13481.9	14189.3	14127.7	13824.2	13757.9	13440.5	319.739	319.868	585.702	847.25	474.653	586.543	234.22	303.18	182.4	Filtered	402.192	Filtered	157.651	426.106	289.709
P07248	P07248_T305_M1	1	Phospho (STY)	T	305	RSDSSGSTMNLDYKL	13053.7	12841	13490.4	12820.4	13312.5	13463.6	12940.9	13052.6	13539.8	13481.9	14189.3	14127.7	13824.2	13757.9	13440.5	319.739	319.923	574.827	847.258	393.358	586.25	234.207	303.198	145.917	Filtered	383.36	Filtered	157.655	426.125	289.552
P07248	P07248_S299_M1	1	Phospho (STY)	S	299	FNIALNRSDSSGSTM	13053.7	12841	13490.4	12820.4	13312.5	13463.6	12940.9	13052.6	13539.8	13481.9	14189.3	14127.7	13824.2	13757.9	13440.5	348.97	405.631	876.047	717.243	665.538	58.2885	79.0818	Filtered	212.916	26.7758	582.126	Filtered	142.156	265.326	407.108
P07248	P07248_S54_M1	1	Phospho (STY)	S	54	SSASRENSNTFSVIQ	13053.7	12841	13490.4	12820.4	13312.5	13463.6	12940.9	13052.6	13539.8	13481.9	14189.3	14127.7	13824.2	13757.9	13440.5	269.485	301.862	261.074	160.201	267.052	189.789	347.411	286.689	297.142	244.304	368.038	278.254	253.282	Filtered	295.49
P07248	P07248_S1250_M1	1	Phospho (STY)	S	1250	NDSHQTVSTLNLLRY	13053.7	12841	13490.4	12820.4	13312.5	13463.6	12940.9	13052.6	13539.8	13481.9	14189.3	14127.7	13824.2	13757.9	13440.5	1	58.0184	60.7813	37.8298	21.9325	1	88.9767	61.1499	63.934	129.404	68.7587	72.7171	71.2554	201.642	165.462
P07248	P07248_T1251_M1	1	Phospho (STY)	T	1251	DSHQTVSTLNLLRYG	13053.7	12841	13490.4	12820.4	13312.5	13463.6	12940.9	13052.6	13539.8	13481.9	14189.3	14127.7	13824.2	13757.9	13440.5	1	58.0184	110.918	70.7751	47.9795	Filtered	59.3615	94.4328	63.6306	128.239	50.6079	74.3714	89.8801	253.847	226.68
P07248	P07248_T1248_M1	1	Phospho (STY)	T	1248	GLNDSHQTVSTLNLL	13053.7	12841	13490.4	12820.4	13312.5	13463.6	12940.9	13052.6	13539.8	13481.9	14189.3	14127.7	13824.2	13757.9	13440.5	Filtered	84.5117	15.1105	37.8336	36.111	1	79.5985	83.0316	45.7162	49.3381	87.4906	57.0082	63.6163	139.853	106.425
P07248	P07248_S1240_M1	1	Phospho (STY)	S	1240	GLEGINFSGLNDSHQ	13053.7	12841	13490.4	12820.4	13312.5	13463.6	12940.9	13052.6	13539.8	13481.9	14189.3	14127.7	13824.2	13757.9	13440.5	1	34.4438	45.8734	1	Filtered	1	Filtered	6.83251	27.659	80.2759	12.1545	46.4233	51.6245	132.109	100.519
P07248	P07248_S1245_M1	1	Phospho (STY)	S	1245	NFSGLNDSHQTVSTL	13053.7	12841	13490.4	12820.4	13312.5	13463.6	12940.9	13052.6	13539.8	13481.9	14189.3	14127.7	13824.2	13757.9	13440.5	Filtered	106.125	60.7622	1	36.1108	Filtered	Filtered	Filtered	52.9823	89.5895	73.1827	77.0203	124.042	243.393	153.526
P07248	P07248_S938_M1	1	Phospho (STY)	S	938	DLRKGTKSHVFLDRI	13053.7	12841	13490.4	12820.4	13312.5	13463.6	12940.9	13052.6	13539.8	13481.9	14189.3	14127.7	13824.2	13757.9	13440.5	85.8043	128.02	203.576	101.632	Filtered	120.204	250.469	155.198	245.153	192.958	51.2697	257.113	143.351	164.37	Filtered
P07248	P07248_M618_M1	1	Oxidation (M)	M	618	HDSSESVMDSNPNLL	13053.7	12841	13490.4	12820.4	13312.5	13463.6	12940.9	13052.6	13539.8	13481.9	14189.3	14127.7	13824.2	13757.9	13440.5	49.7565	16.2605	60.8991	26.4455	Filtered	16.4081	38.263	13.5129	1	21.3798	48.7881	55.0614	56.9648	35.6978	Filtered
P07248	P07248_S620_M1	1	Phospho (STY)	S	620	SSESVMDSNPNLLSK	13053.7	12841	13490.4	12820.4	13312.5	13463.6	12940.9	13052.6	13539.8	13481.9	14189.3	14127.7	13824.2	13757.9	13440.5	21.8445	Filtered	35.8577	1	39.9443	62.8669	56.3567	68.0889	Filtered	27.9959	27.8835	82.5483	93.3935	Filtered	47.1159
P07248	P07248_M595_M1	1	Oxidation (M)	M	595	SKLFNEPMRNMCIKV	13053.7	12841	13490.4	12820.4	13312.5	13463.6	12940.9	13052.6	13539.8	13481.9	14189.3	14127.7	13824.2	13757.9	13440.5	74.5532	Filtered	Filtered	35.4864	Filtered	Filtered	Filtered	Filtered	Filtered	Filtered	Filtered	Filtered	Filtered	Filtered	Filtered
P07249	P07249_S60_M1	1	Phospho (STY)	S	60	DKFSVSTSTPTPTIT	1647.16	1826.2	1611.69	1494.94	1751.03	1487.25	1475.57	1479.57	1458.01	1638.48	1539.2	1630.7	1502.71	1370.25	1648.55	2632.32	2623.94	2590.74	2278.23	2676.92	2296.9	2453.66	2360.35	2237.16	2611.8	2507.71	2773.15	2852.37	2325.19	2787.74
P07249	P07249_T59_M1	1	Phospho (STY)	T	59	DDKFSVSTSTPTPTI	1647.16	1826.2	1611.69	1494.94	1751.03	1487.25	1475.57	1479.57	1458.01	1638.48	1539.2	1630.7	1502.71	1370.25	1648.55	2632.34	2637.12	2593.22	2277.72	2649.49	2305.09	2454.61	2357.46	2178.41	2587.45	2509.57	2777.31	2842.38	2339.36	2778.92
P07249	P07249_T61_M1	1	Phospho (STY)	T	61	KFSVSTSTPTPTITK	1647.16	1826.2	1611.69	1494.94	1751.03	1487.25	1475.57	1479.57	1458.01	1638.48	1539.2	1630.7	1502.71	1370.25	1648.55	2088.5	2016.33	2050.06	1769.94	1934.05	1903.5	1753.18	1852.52	1753.99	2076.24	1869.44	2184.13	2162.34	1648.04	2114.55
P07249	P07249_S58_M1	1	Phospho (STY)	S	58	DDDKFSVSTSTPTPT	1647.16	1826.2	1611.69	1494.94	1751.03	1487.25	1475.57	1479.57	1458.01	1638.48	1539.2	1630.7	1502.71	1370.25	1648.55	2070.09	2018.97	2070.14	1753.76	1941.61	1909.62	1748.77	1852.99	1652.41	2053.87	1814.5	2186.32	2187.78	1667.54	2103.06
P07249	P07249_T65_M1	1	Phospho (STY)	T	65	STSTPTPTITKTKDS	1647.16	1826.2	1611.69	1494.94	1751.03	1487.25	1475.57	1479.57	1458.01	1638.48	1539.2	1630.7	1502.71	1370.25	1648.55	292.719	1616.42	214.894	224.497	224.112	199.888	1212.97	267.592	1424.76	1619.02	202.53	1614.56	200.666	199.291	1824.65
P07249	P07249_T67_M1	1	Phospho (STY)	T	67	STPTPTITKTKDSSD	1647.16	1826.2	1611.69	1494.94	1751.03	1487.25	1475.57	1479.57	1458.01	1638.48	1539.2	1630.7	1502.71	1370.25	1648.55	369.951	1262.96	319.495	383.707	392.035	988.488	1084.88	379.089	1127.48	263.231	1293.13	251.11	266.37	311.223	1389.58
P07249	P07249_T63_M1	1	Phospho (STY)	T	63	SVSTSTPTPTITKTK	1647.16	1826.2	1611.69	1494.94	1751.03	1487.25	1475.57	1479.57	1458.01	1638.48	1539.2	1630.7	1502.71	1370.25	1648.55	1381.35	1286.73	205.727	282.889	282.717	221.704	1036.59	254.739	1167.38	213.003	1363.8	200.196	214.877	188.242	1440.89
P07249	P07249_C155_M1	1	Carbamidomethyl (C)	C	155	GKSLIRACINASDTP	1647.16	1826.2	1611.69	1494.94	1751.03	1487.25	1475.57	1479.57	1458.01	1638.48	1539.2	1630.7	1502.71	1370.25	1648.55	13030.7	11928.6	12068.3	11507.1	12195.7	8979.97	11154.8	8136.08	10153.9	11564.2	9733.05	13013.5	10066.1	6510.49	8933.94
P07249	P07249_T167_M1	1	Phospho (STY)	T	167	DTPDATDTSPAQEQS	1647.16	1826.2	1611.69	1494.94	1751.03	1487.25	1475.57	1479.57	1458.01	1638.48	1539.2	1630.7	1502.71	1370.25	1648.55	1823.48	1742.36	1766.34	1713.99	1881.86	1527.78	1551.57	1218.42	1353.86	1834.28	1316.95	1926.98	1638.96	1160.99	1182.25
P07249	P07249_T161_M1	1	Phospho (STY)	T	161	ACINASDTPDATDTS	1647.16	1826.2	1611.69	1494.94	1751.03	1487.25	1475.57	1479.57	1458.01	1638.48	1539.2	1630.7	1502.71	1370.25	1648.55	1618.51	1743.94	1732.83	1590.03	1853.38	1528	1556.05	1218.2	1295.89	1338.33	918.149	2000.34	1115.02	494.414	1182.31
P07249	P07249_S168_M1	1	Phospho (STY)	S	168	TPDATDTSPAQEQSP	1647.16	1826.2	1611.69	1494.94	1751.03	1487.25	1475.57	1479.57	1458.01	1638.48	1539.2	1630.7	1502.71	1370.25	1648.55	1800.18	1683.2	1811.3	1608.39	1834.1	559.362	1561.16	676.04	1492.75	1882.66	1142.09	1786.35	1663.5	503.259	1098.29
P07249	P07249_T165_M1	1	Phospho (STY)	T	165	ASDTPDATDTSPAQE	1647.16	1826.2	1611.69	1494.94	1751.03	1487.25	1475.57	1479.57	1458.01	1638.48	1539.2	1630.7	1502.71	1370.25	1648.55	1791.17	1616.07	1811.31	1567.72	1808.89	559.362	1561.19	676.04	1227.82	1798.26	1493.68	1847.12	1674.25	578.919	1077.38
P07249	P07249_S159_M1	1	Phospho (STY)	S	159	IRACINASDTPDATD	1647.16	1826.2	1611.69	1494.94	1751.03	1487.25	1475.57	1479.57	1458.01	1638.48	1539.2	1630.7	1502.71	1370.25	1648.55	1478.83	1555.09	1332.99	1392.24	1462.83	1275.03	1095.03	962.236	1182.28	1260.18	1121.94	1622.67	925.323	305.721	1136.46
P07249	P07249_S8_M1	1	Phospho (STY)	S	8	MTSNSDGSSTSPVEK	1647.16	1826.2	1611.69	1494.94	1751.03	1487.25	1475.57	1479.57	1458.01	1638.48	1539.2	1630.7	1502.71	1370.25	1648.55	173.402	165.761	180.939	170.834	229.741	141.612	144.157	181.299	119.709	66.288	119.449	124.863	95.8202	212.208	199.986
P07249	P07249_T2_M1	1	Phospho (STY)	T	2	______MTSNSDGSS	1647.16	1826.2	1611.69	1494.94	1751.03	1487.25	1475.57	1479.57	1458.01	1638.48	1539.2	1630.7	1502.71	1370.25	1648.55	91.9614	240.823	109.816	121.181	215.272	118.032	80.2047	146.632	122.753	101.974	182.371	101.315	159.434	171.751	164.442
P07249	P07249_S5_M1	1	Phospho (STY)	S	5	___MTSNSDGSSTSP	1647.16	1826.2	1611.69	1494.94	1751.03	1487.25	1475.57	1479.57	1458.01	1638.48	1539.2	1630.7	1502.71	1370.25	1648.55	104.4	11.1142	74.8556	148.52	215.637	162.1	29.5427	102.693	170.051	85.5591	44.5204	90.0798	63.1798	70.8422	101.995
P07249	P07249_S11_M1	1	Phospho (STY)	S	11	NSDGSSTSPVEKPIT	1647.16	1826.2	1611.69	1494.94	1751.03	1487.25	1475.57	1479.57	1458.01	1638.48	1539.2	1630.7	1502.71	1370.25	1648.55	77.4191	174.054	74.1808	48.5278	47.5481	126.453	162.238	58.8585	108.582	Filtered	169.779	92.0462	245.663	141.023	152.891
P07249	P07249_S3_M1	1	Phospho (STY)	S	3	_____MTSNSDGSST	1647.16	1826.2	1611.69	1494.94	1751.03	1487.25	1475.57	1479.57	1458.01	1638.48	1539.2	1630.7	1502.71	1370.25	1648.55	115.932	240.665	Filtered	157.02	215.381	118.037	108.859	145.366	120.87	102.005	182.366	101.34	159.448	171.732	164.747
P07249	P07249_T10_M1	1	Phospho (STY)	T	10	SNSDGSSTSPVEKPI	1647.16	1826.2	1611.69	1494.94	1751.03	1487.25	1475.57	1479.57	1458.01	1638.48	1539.2	1630.7	1502.71	1370.25	1648.55	19.2066	162.558	105.394	134.054	201.213	154.971	129.198	138.851	Filtered	52.4938	83.8638	82.0765	26.1204	148.147	156.91
P07249	P07249_T75_M1	1	Phospho (STY)	T	75	KTKDSSDTSTVTRRK	1647.16	1826.2	1611.69	1494.94	1751.03	1487.25	1475.57	1479.57	1458.01	1638.48	1539.2	1630.7	1502.71	1370.25	1648.55	122.673	610.48	582.529	203.869	305.149	126.845	206.537	401.019	451.787	742.577	247.629	90.8792	275.887	229.357	283.195
P07249	P07249_S73_M1	1	Phospho (STY)	S	73	ITKTKDSSDTSTVTR	1647.16	1826.2	1611.69	1494.94	1751.03	1487.25	1475.57	1479.57	1458.01	1638.48	1539.2	1630.7	1502.71	1370.25	1648.55	187.616	461.949	275.857	172.62	409.683	100.425	180.183	361.577	277.604	375.501	431.382	60.4158	295.274	298.816	182.011
P07249	P07249_S72_M1	1	Phospho (STY)	S	72	TITKTKDSSDTSTVT	1647.16	1826.2	1611.69	1494.94	1751.03	1487.25	1475.57	1479.57	1458.01	1638.48	1539.2	1630.7	1502.71	1370.25	1648.55	28.823	336.596	180.038	219.938	389.821	300.56	357.503	346.064	191.169	303.904	385.199	53.9873	255.863	153.568	169.323
P07249	P07249_S76_M1	1	Phospho (STY)	S	76	TKDSSDTSTVTRRKQ	1647.16	1826.2	1611.69	1494.94	1751.03	1487.25	1475.57	1479.57	1458.01	1638.48	1539.2	1630.7	1502.71	1370.25	1648.55	40.9062	359.641	47.8359	98.6655	34.1885	77.9243	125.138	282.81	71.9361	Filtered	73.6922	48.76	Filtered	96.8096	171.449
P07249	P07249_T23_M1	1	Phospho (STY)	T	23	PITGDVETNEPTKPI	1647.16	1826.2	1611.69	1494.94	1751.03	1487.25	1475.57	1479.57	1458.01	1638.48	1539.2	1630.7	1502.71	1370.25	1648.55	755.077	837.929	916.985	177.95	968.545	978.134	909.617	873.813	851.361	1035.58	967.263	1055.02	Filtered	996.978	844.094
P07249	P07249_T18_M1	1	Phospho (STY)	T	18	SPVEKPITGDVETNE	1647.16	1826.2	1611.69	1494.94	1751.03	1487.25	1475.57	1479.57	1458.01	1638.48	1539.2	1630.7	1502.71	1370.25	1648.55	Filtered	Filtered	Filtered	19.6557	Filtered	Filtered	Filtered	34.6825	Filtered	3.43251	Filtered	Filtered	Filtered	Filtered	Filtered
P07250	P07250_T98_M1	1	Phospho (STY)	T	98	DERLSDSTDNLDSIP	4489.3	4839.03	4853.06	4526.31	4275.01	4768.84	4920.59	4458.53	4441.91	4702.86	4322.98	4400.63	4147.24	4300.05	4186.85	13333.5	13464.6	13226	12620.5	12430.8	13388.3	13751	12118.4	12413.1	12507.1	11493	12112.4	11216.7	11754	11473.5
P07250	P07250_S95_M1	1	Phospho (STY)	S	95	LKIDERLSDSTDNLD	4489.3	4839.03	4853.06	4526.31	4275.01	4768.84	4920.59	4458.53	4441.91	4702.86	4322.98	4400.63	4147.24	4300.05	4186.85	12703.6	12868.7	12953.9	12301.3	11596.7	12439.9	13003.4	11636.3	11761.6	12003.1	11046.8	11429	10904.1	11461.2	11224.6
P07250	P07250_S97_M1	1	Phospho (STY)	S	97	IDERLSDSTDNLDSI	4489.3	4839.03	4853.06	4526.31	4275.01	4768.84	4920.59	4458.53	4441.91	4702.86	4322.98	4400.63	4147.24	4300.05	4186.85	12866.1	13006.6	12921.1	12393.7	11868.8	12775.6	13222.2	11875.2	11976.9	12246.2	11168	11758.6	11033	11761.5	11420.7
P07250	P07250_S103_M1	1	Phospho (STY)	S	103	DSTDNLDSIPVKSEK	4489.3	4839.03	4853.06	4526.31	4275.01	4768.84	4920.59	4458.53	4441.91	4702.86	4322.98	4400.63	4147.24	4300.05	4186.85	6954.13	7867.52	7980.83	6861.98	6408.91	7942.09	7946.49	7380.95	6865.12	7562.25	6869.11	7344.4	6547.14	6669.22	6422.7
P07251	P07251_S178_M1	1	Phospho (STY)	S	178	PGILPRRSVHEPVQT	5351.88	5482.94	5728.5	5274.49	5599.4	5739.51	5952.1	5311.98	5492.81	5585.79	5264.42	5127.3	5550.98	5394.35	5654.34	11042.8	10623.7	11620.4	10910	11799.3	11409	11644.8	10548.5	10355	12049.6	10028.6	10835.1	10425.1	9480.51	11444.5
P07251	P07251_T185_M1	1	Phospho (STY)	T	185	SVHEPVQTGLKAVDA	5351.88	5482.94	5728.5	5274.49	5599.4	5739.51	5952.1	5311.98	5492.81	5585.79	5264.42	5127.3	5550.98	5394.35	5654.34	317.36	517.679	609.897	806.135	646.076	830.713	742.378	791.625	909.733	788.175	451.694	827.917	932.682	868.659	787.305
P07251	P07251_S413_M1	1	Phospho (STY)	S	413	LSVSRVGSAAQVKAL	5351.88	5482.94	5728.5	5274.49	5599.4	5739.51	5952.1	5311.98	5492.81	5585.79	5264.42	5127.3	5550.98	5394.35	5654.34	1244.04	1694.88	1376.73	921.32	1361.61	1408.23	1711.22	1315.02	1365.35	1466.76	1145.43	1254.3	1332.17	1251.41	989.331
P07251	P07251_M263_M1	1	Oxidation (M)	M	263	TLEQHDAMKYSIIVA	5351.88	5482.94	5728.5	5274.49	5599.4	5739.51	5952.1	5311.98	5492.81	5585.79	5264.42	5127.3	5550.98	5394.35	5654.34	1365.39	1417.69	1439.83	1628.31	1363.98	1323.18	1690.75	1224.23	1614.85	1454.35	1725.09	1154.43	1514.07	1339.91	1341.07
P07251	P07251_S57_M1	1	Phospho (STY)	S	57	EERIKGVSDEANLNE	5351.88	5482.94	5728.5	5274.49	5599.4	5739.51	5952.1	5311.98	5492.81	5585.79	5264.42	5127.3	5550.98	5394.35	5654.34	704.301	675.631	775.839	613.896	632.18	712.941	835.008	787.025	984.604	707.166	795.474	603.505	808.378	896.886	938.003
P07251	P07251_S46_M1	1	Phospho (STY)	S	46	KAQPTEVSSILEERI	5351.88	5482.94	5728.5	5274.49	5599.4	5739.51	5952.1	5311.98	5492.81	5585.79	5264.42	5127.3	5550.98	5394.35	5654.34	277.323	315.443	505.694	279.185	146.287	521.624	454.884	342.468	486.39	420.258	599.366	405.685	690.372	428.822	305.423
P07251	P07251_S47_M1	1	Phospho (STY)	S	47	AQPTEVSSILEERIK	5351.88	5482.94	5728.5	5274.49	5599.4	5739.51	5952.1	5311.98	5492.81	5585.79	5264.42	5127.3	5550.98	5394.35	5654.34	256.868	340.545	418.848	253.777	218.612	408.382	493.67	579.656	456.511	481.882	470.4	489.223	560.603	386.464	301.302
P07251	P07251_T43_M1	1	Phospho (STY)	T	43	ASTKAQPTEVSSILE	5351.88	5482.94	5728.5	5274.49	5599.4	5739.51	5952.1	5311.98	5492.81	5585.79	5264.42	5127.3	5550.98	5394.35	5654.34	296.929	335.634	Filtered	240.858	160.618	Filtered	508.539	Filtered	561.678	474.874	Filtered	357.179	Filtered	356.271	Filtered
P07251	P07251_T128_M1	1	Phospho (STY)	T	128	EGELVKRTGNIVDVP	5351.88	5482.94	5728.5	5274.49	5599.4	5739.51	5952.1	5311.98	5492.81	5585.79	5264.42	5127.3	5550.98	5394.35	5654.34	12.0188	56.71	99.5972	8.61084	69.388	Filtered	20.3317	4.50039	2.41694	58.5923	2.20207	Filtered	21.6083	12.7031	Filtered
P07251	P07251_C238_M1	1	Carbamidomethyl (C)	C	238	DESKKLYCVYVAVGQ	5351.88	5482.94	5728.5	5274.49	5599.4	5739.51	5952.1	5311.98	5492.81	5585.79	5264.42	5127.3	5550.98	5394.35	5654.34	128.114	30.5861	46.6308	141.263	58.6485	124.619	Filtered	62.6116	69.7838	32.3204	63.7051	38.0845	28.9873	137.337	218.653
P07251	P07251_M99_M1	1	Oxidation (M)	M	99	FSSGVKGMALNLEPG	5351.88	5482.94	5728.5	5274.49	5599.4	5739.51	5952.1	5311.98	5492.81	5585.79	5264.42	5127.3	5550.98	5394.35	5654.34	86.9132	136.355	383.783	92.9198	415.259	108.282	97.9506	68.0341	98.624	132.301	175.307	50.8815	542.098	226.4	92.7179
P07253	P07253_S62_M1	1	Phospho (STY)	S	62	SIKEKKPSLDEIKSI	826.098	699.62	678.491	817.197	872.248	685.519	617.346	657.404	706.564	710.89	753.784	916.674	1013.73	899.634	1174.07	2405.88	1570.79	1418.14	1267.32	2064.72	1774.11	965.972	1379.66	1742.5	1359.39	1669.17	474.56	1892.3	2087.38	1988.09
P07253	P07253_S74_M1	1	Phospho (STY)	S	74	KSIINRTSGPLGLNK	826.098	699.62	678.491	817.197	872.248	685.519	617.346	657.404	706.564	710.89	753.784	916.674	1013.73	899.634	1174.07	348.423	40.5104	1	445.931	408.868	81.7099	463.942	286.427	316.657	258.116	367.233	425.466	Filtered	Filtered	150.982
P07253	P07253_M112_M1	1	Oxidation (M)	M	112	IRALSTIMNNKFRNY	826.098	699.62	678.491	817.197	872.248	685.519	617.346	657.404	706.564	710.89	753.784	916.674	1013.73	899.634	1174.07	75.7466	Filtered	96.5216	128.684	154.135	70.1034	Filtered	68.2079	Filtered	121.11	Filtered	Filtered	176.799	96.0275	192.299
P07253	P07253_T73_M1	1	Phospho (STY)	T	73	IKSIINRTSGPLGLN	826.098	699.62	678.491	817.197	872.248	685.519	617.346	657.404	706.564	710.89	753.784	916.674	1013.73	899.634	1174.07	262.092	56.4083	Filtered	350.595	289.613	74.5209	314.124	232.461	294.548	214.175	225.582	327.34	149.688	Filtered	Filtered
P07253	P07253_Y135_M1	1	Phospho (STY)	Y	135	KPAGNPQYYQRLINA	826.098	699.62	678.491	817.197	872.248	685.519	617.346	657.404	706.564	710.89	753.784	916.674	1013.73	899.634	1174.07	Filtered	Filtered	Filtered	50.4616	Filtered	Filtered	31.9306	Filtered	23.8624	63.5727	Filtered	Filtered	Filtered	Filtered	79.9123
P07255	P07255_T2_M1	1	Phospho (STY)	T	2	______MTIAPITGT	325.202	726.809	417.217	266.823	472.843	345.265	476.381	373.742	358.911	482.646	391.873	315.1	449.25	447.05	467.371	Filtered	79.9577	16.1531	Filtered	Filtered	6.90076	76.9187	24.9841	Filtered	Filtered	Filtered	Filtered	Filtered	Filtered	Filtered
P07256	P07256_S134_M1	1	Phospho (STY)	S	134	QKANLLSSSNFEATK	5156.88	4919.83	5356.28	5208.24	5140.56	5391.25	5278.06	4984.19	4615.56	4826.63	4603.82	4822.92	4973.96	5345.99	5505.03	255.739	128.446	274.968	242.009	226.009	219.824	253.675	199.372	184.716	265.327	173.083	201.48	107.896	297.755	235.592
P07256	P07256_S133_M1	1	Phospho (STY)	S	133	QQKANLLSSSNFEAT	5156.88	4919.83	5356.28	5208.24	5140.56	5391.25	5278.06	4984.19	4615.56	4826.63	4603.82	4822.92	4973.96	5345.99	5505.03	255.961	128.468	276.744	242.032	226.028	219.485	253.643	199.442	184.851	226.522	173.063	201.498	107.894	297.141	235.579
P07256	P07256_S135_M1	1	Phospho (STY)	S	135	KANLLSSSNFEATKK	5156.88	4919.83	5356.28	5208.24	5140.56	5391.25	5278.06	4984.19	4615.56	4826.63	4603.82	4822.92	4973.96	5345.99	5505.03	193.355	144.956	283.601	197.792	180.174	196.568	218.36	168.627	183.245	194.979	156.101	93.8402	79.3755	242.562	242.6
P07256	P07256_C312_M1	1	Carbamidomethyl (C)	C	312	NIQEYQLCDNFNHFS	5156.88	4919.83	5356.28	5208.24	5140.56	5391.25	5278.06	4984.19	4615.56	4826.63	4603.82	4822.92	4973.96	5345.99	5505.03	312.729	249.597	141.856	417.909	236.473	62.5933	249.235	200.365	112.14	269.291	180.01	289.767	540.524	406.825	381.861
P07256	P07256_S175_M1	1	Phospho (STY)	S	175	AFQNTPLSLPTRGTL	5156.88	4919.83	5356.28	5208.24	5140.56	5391.25	5278.06	4984.19	4615.56	4826.63	4603.82	4822.92	4973.96	5345.99	5505.03	1198.08	938.796	978.288	904.522	888.894	909.781	1021.26	1115.12	1134.64	1125.22	887.216	1091.15	1285.52	1043.11	1132.24
P07256	P07256_T172_M1	1	Phospho (STY)	T	172	HSTAFQNTPLSLPTR	5156.88	4919.83	5356.28	5208.24	5140.56	5391.25	5278.06	4984.19	4615.56	4826.63	4603.82	4822.92	4973.96	5345.99	5505.03	556.688	611.194	610.589	518.702	446.78	657.802	598.111	474.628	394.272	496.617	642.222	521.062	492.05	571.382	708.466
P07256	P07256_T178_M1	1	Phospho (STY)	T	178	NTPLSLPTRGTLESL	5156.88	4919.83	5356.28	5208.24	5140.56	5391.25	5278.06	4984.19	4615.56	4826.63	4603.82	4822.92	4973.96	5345.99	5505.03	551.619	491.511	517.889	438.158	633.185	429.504	480.27	566.791	397.655	695.472	536.295	429.269	472.062	229.504	604.392
P07256	P07256_T167_M1	1	Phospho (STY)	T	167	VLEHLHSTAFQNTPL	5156.88	4919.83	5356.28	5208.24	5140.56	5391.25	5278.06	4984.19	4615.56	4826.63	4603.82	4822.92	4973.96	5345.99	5505.03	25.9184	1	1	1	Filtered	1	Filtered	1	21.7598	1	1	1	6.60391	1	Filtered
P07256	P07256_S166_M1	1	Phospho (STY)	S	166	RVLEHLHSTAFQNTP	5156.88	4919.83	5356.28	5208.24	5140.56	5391.25	5278.06	4984.19	4615.56	4826.63	4603.82	4822.92	4973.96	5345.99	5505.03	250.105	111.215	Filtered	256.7	Filtered	163.751	Filtered	186.416	193.72	225.667	101.592	199.905	192.893	172.466	Filtered
P07256	P07256_S225_M1	1	Phospho (STY)	S	225	DLVNSIESKNLSLQT	5156.88	4919.83	5356.28	5208.24	5140.56	5391.25	5278.06	4984.19	4615.56	4826.63	4603.82	4822.92	4973.96	5345.99	5505.03	20.5162	97.2013	27.9312	17.6388	59.9182	Filtered	32.2728	110.05	90.7162	Filtered	42.1287	28.8295	35.8433	Filtered	Filtered
P07256	P07256_S222_M1	1	Phospho (STY)	S	222	KHEDLVNSIESKNLS	5156.88	4919.83	5356.28	5208.24	5140.56	5391.25	5278.06	4984.19	4615.56	4826.63	4603.82	4822.92	4973.96	5345.99	5505.03	20.524	82.2022	11.5417	22.4103	103.504	86.8346	13.3496	123.018	4.27506	Filtered	1	26.9828	Filtered	Filtered	Filtered
P07256	P07256_S229_M1	1	Phospho (STY)	S	229	SIESKNLSLQTGTKP	5156.88	4919.83	5356.28	5208.24	5140.56	5391.25	5278.06	4984.19	4615.56	4826.63	4603.82	4822.92	4973.96	5345.99	5505.03	166.045	191.642	142.784	174.976	151.314	137.318	138.139	132.783	68.7336	76.0233	104.024	146.587	131.25	54.997	107.322
P07256	P07256_T232_M1	1	Phospho (STY)	T	232	SKNLSLQTGTKPVLK	5156.88	4919.83	5356.28	5208.24	5140.56	5391.25	5278.06	4984.19	4615.56	4826.63	4603.82	4822.92	4973.96	5345.99	5505.03	5.05217	103.802	Filtered	53.6951	43.5555	23.6388	13.158	Filtered	15.784	Filtered	39.1097	45.9925	Filtered	55.0432	92.4406
P07256	P07256_T234_M1	1	Phospho (STY)	T	234	NLSLQTGTKPVLKKK	5156.88	4919.83	5356.28	5208.24	5140.56	5391.25	5278.06	4984.19	4615.56	4826.63	4603.82	4822.92	4973.96	5345.99	5505.03	15.9365	23.7573	85.911	50.5369	8.22272	11.6087	67.5107	Filtered	41.8926	Filtered	24.8413	Filtered	Filtered	6.29405	Filtered
P07256	P07256_T20_M1	1	Phospho (STY)	T	20	QFKRSLATAVATPKA	5156.88	4919.83	5356.28	5208.24	5140.56	5391.25	5278.06	4984.19	4615.56	4826.63	4603.82	4822.92	4973.96	5345.99	5505.03	124.141	Filtered	46.5422	211.831	144.811	267.264	209.431	159.099	151.004	128.903	38.0193	Filtered	Filtered	230.432	275.458
P07256	P07256_S83_M1	1	Phospho (STY)	S	83	IFLSKENSAVAAKEG	5156.88	4919.83	5356.28	5208.24	5140.56	5391.25	5278.06	4984.19	4615.56	4826.63	4603.82	4822.92	4973.96	5345.99	5505.03	2.56	Filtered	Filtered	10.1082	Filtered	Filtered	Filtered	Filtered	Filtered	Filtered	Filtered	13.1856	Filtered	25.0605	Filtered
P07256	P07256_S402_M1	1	Phospho (STY)	S	402	LIKGSKLSLGEAFKK	5156.88	4919.83	5356.28	5208.24	5140.56	5391.25	5278.06	4984.19	4615.56	4826.63	4603.82	4822.92	4973.96	5345.99	5505.03	Filtered	Filtered	Filtered	23.4403	Filtered	88.8248	Filtered	Filtered	Filtered	Filtered	Filtered	Filtered	Filtered	Filtered	Filtered
P07257	P07257_S168_M1	1	Phospho (STY)	S	168	YDGVERVSLQDIKDF	2071.52	1916.02	1895.2	1972.15	2084.75	1946.53	2000.6	1807.64	1894.92	1796.63	1798.6	1764.09	1794.08	1825.04	1955.7	1367.53	1088.21	1419.3	1067.18	1523.95	1387.27	1412.57	1037.2	1629.16	1217.55	990.082	1400.22	1361.31	1729.35	1121.62
P07257	P07257_Y161_M1	1	Phospho (STY)	Y	161	GLGNPLLYDGVERVS	2071.52	1916.02	1895.2	1972.15	2084.75	1946.53	2000.6	1807.64	1894.92	1796.63	1798.6	1764.09	1794.08	1825.04	1955.7	687.396	334.463	586.543	412.237	524.773	590.472	436.829	471.998	644.582	529.871	301.512	386.893	637.438	656.06	304.655
P07257	P07257_C137_M1	1	Carbamidomethyl (C)	C	137	DYAVAEQCPVKSAED	2071.52	1916.02	1895.2	1972.15	2084.75	1946.53	2000.6	1807.64	1894.92	1796.63	1798.6	1764.09	1794.08	1825.04	1955.7	305.582	34.7596	196.197	162.148	309.024	29.6561	74.0886	233.37	110.465	77.7658	167.291	16.735	222.018	211.134	205.711
P07257	P07257_S315_M1	1	Phospho (STY)	S	315	LKKGKDLSPAINYTK	2071.52	1916.02	1895.2	1972.15	2084.75	1946.53	2000.6	1807.64	1894.92	1796.63	1798.6	1764.09	1794.08	1825.04	1955.7	129.74	208.146	108.95	71.8511	206.316	62.4474	80.4789	81.9188	Filtered	41.1539	73.0701	72.5631	Filtered	49.7289	94.5599
P07257	P07257_S333_M1	1	Phospho (STY)	S	333	AVQNESVSSPIELNF	2071.52	1916.02	1895.2	1972.15	2084.75	1946.53	2000.6	1807.64	1894.92	1796.63	1798.6	1764.09	1794.08	1825.04	1955.7	44.1392	94.8417	27.0539	93.4564	Filtered	36.5389	Filtered	37.399	61.1169	Filtered	72.3787	72.2147	31.6485	10.5039	83.8999
P07257	P07257_S334_M1	1	Phospho (STY)	S	334	VQNESVSSPIELNFD	2071.52	1916.02	1895.2	1972.15	2084.75	1946.53	2000.6	1807.64	1894.92	1796.63	1798.6	1764.09	1794.08	1825.04	1955.7	44.1392	94.8417	27.0539	93.4564	Filtered	36.5389	Filtered	37.399	61.1169	Filtered	72.3787	72.2147	31.6485	10.5039	83.8999
P07257	P07257_S331_M1	1	Phospho (STY)	S	331	KNAVQNESVSSPIEL	2071.52	1916.02	1895.2	1972.15	2084.75	1946.53	2000.6	1807.64	1894.92	1796.63	1798.6	1764.09	1794.08	1825.04	1955.7	44.1392	94.8417	27.0539	93.4564	Filtered	Filtered	Filtered	37.3954	61.1169	Filtered	72.3787	72.2147	31.6485	10.5039	83.8999
P07257	P07257_T150_M1	1	Phospho (STY)	T	150	EDQLYAITFRKGLGN	2071.52	1916.02	1895.2	1972.15	2084.75	1946.53	2000.6	1807.64	1894.92	1796.63	1798.6	1764.09	1794.08	1825.04	1955.7	52.6991	Filtered	6.02715	45.548	Filtered	Filtered	Filtered	Filtered	Filtered	Filtered	Filtered	Filtered	Filtered	Filtered	Filtered
P07258	P07258_C300_M1	1	Carbamidomethyl (C)	C	300	MDLTTGQCHITSQNH	730.882	795.792	978.812	840.04	749.083	813.021	845.375	964.3	868.995	792.487	773.059	929.825	945.095	835.31	879.897	2275.45	2538.96	3450.06	3057.48	2819.7	2995.75	2761.36	3861.6	3146.59	3547.61	3449.12	3623.63	3487.35	3207.62	3579.46
P07258	P07258_M293_M1	1	Oxidation (M)	M	293	RAHNIPAMDLTTGQC	730.882	795.792	978.812	840.04	749.083	813.021	845.375	964.3	868.995	792.487	773.059	929.825	945.095	835.31	879.897	1070.18	1348.04	1567.54	1302.16	1019.61	1342.92	1222.67	1297.14	1351.71	1683.8	1640.43	1572.75	1237.44	1369.19	1525.84
P07258	P07258_S17_M1	1	Phospho (STY)	S	17	FCIQNGPSFEGISFG	730.882	795.792	978.812	840.04	749.083	813.021	845.375	964.3	868.995	792.487	773.059	929.825	945.095	835.31	879.897	138.35	322.983	Filtered	Filtered	338.81	352.84	107.654	Filtered	396.139	Filtered	Filtered	Filtered	503.352	446.199	338.258
P07258	P07258_C11_M1	1	Carbamidomethyl (C)	C	11	AATKATFCIQNGPSF	730.882	795.792	978.812	840.04	749.083	813.021	845.375	964.3	868.995	792.487	773.059	929.825	945.095	835.31	879.897	138.35	323.983	104.972	Filtered	377.572	417.254	124.099	97.797	527.973	52.782	Filtered	Filtered	526.624	565.988	478.571
P07259	P07259_M1195_M1	1	Oxidation (M)	M	1195	ARNGELVMHVVSEHV	11393.9	11671.4	11364.6	12205.4	11513.4	11573.1	11687.7	11441.6	11208.4	11692.7	11102.4	11040.8	11344	11771.8	11449.2	9714.88	9725.16	10194.2	9886.31	9387.43	10598.5	10176.3	9570.85	10244.2	10167.1	8255.18	8500.71	9403.47	10031.6	9023.28
P07259	P07259_M1803_M1	1	Oxidation (M)	M	1803	WSPFNKDMNGGIERV	11393.9	11671.4	11364.6	12205.4	11513.4	11573.1	11687.7	11441.6	11208.4	11692.7	11102.4	11040.8	11344	11771.8	11449.2	16941.4	15435.6	11334	10309.8	11927.8	10410.9	14628.6	17168.6	27199.6	25376.7	23177.1	12745.8	11659.2	23191.4	22728.5
P07259	P07259_M1088_M1	1	Oxidation (M)	M	1088	ILGTSPDMIDSAENR	11393.9	11671.4	11364.6	12205.4	11513.4	11573.1	11687.7	11441.6	11208.4	11692.7	11102.4	11040.8	11344	11771.8	11449.2	2137.64	1926.8	1889.02	1979.22	1988.14	1829.03	1992.42	1782.86	2100.11	1708.62	1788.22	1660.24	1805.47	2261.84	2000.27
P07259	P07259_T1084_M1	1	Phospho (STY)	T	1084	ENVKILGTSPDMIDS	11393.9	11671.4	11364.6	12205.4	11513.4	11573.1	11687.7	11441.6	11208.4	11692.7	11102.4	11040.8	11344	11771.8	11449.2	656.872	821.065	818.729	634.079	828.155	824.229	638.987	515.755	767.755	1068.59	847.216	866.607	782.135	849.473	924.58
P07259	P07259_S1085_M1	1	Phospho (STY)	S	1085	NVKILGTSPDMIDSA	11393.9	11671.4	11364.6	12205.4	11513.4	11573.1	11687.7	11441.6	11208.4	11692.7	11102.4	11040.8	11344	11771.8	11449.2	601.218	785.244	853.097	809.899	878.578	804.202	611.605	665.916	769.905	1025.47	836.469	871.778	161.656	709.647	955.456
P07259	P07259_S1091_M1	1	Phospho (STY)	S	1091	TSPDMIDSAENRYKF	11393.9	11671.4	11364.6	12205.4	11513.4	11573.1	11687.7	11441.6	11208.4	11692.7	11102.4	11040.8	11344	11771.8	11449.2	100.876	33.031	18.4613	93.6681	61.3945	81.303	119.626	224.333	64.1586	31.9083	28.0568	130.477	125.76	Filtered	74.4184
P07259	P07259_S1857_M1	1	Phospho (STY)	S	1857	TSAKRRFSITEEAIA	11393.9	11671.4	11364.6	12205.4	11513.4	11573.1	11687.7	11441.6	11208.4	11692.7	11102.4	11040.8	11344	11771.8	11449.2	5395.86	4572.34	6094.72	6186.59	6634.35	5573.58	8514.76	5631.99	5678.63	6259.73	7605.66	9500.32	11669.6	9174.88	9991.23
P07259	P07259_M1118_M1	1	Oxidation (M)	M	1118	AWKELTSMDEAESFA	11393.9	11671.4	11364.6	12205.4	11513.4	11573.1	11687.7	11441.6	11208.4	11692.7	11102.4	11040.8	11344	11771.8	11449.2	1929.35	2019.86	2027.25	2075.44	1777.15	2468.09	1543.55	1611.24	2045.99	1371.93	1501.57	1270.88	1219.05	2085.36	1547.52
P07259	P07259_M157_M1	1	Oxidation (M)	M	157	HLRDAGSMLGRLSLE	11393.9	11671.4	11364.6	12205.4	11513.4	11573.1	11687.7	11441.6	11208.4	11692.7	11102.4	11040.8	11344	11771.8	11449.2	2017.75	2123.45	1714.23	2739	1641.95	624.901	2524.94	1385.99	1795.5	2980.31	1845.08	2811.42	3625.65	2466.65	3917.03
P07259	P07259_S1986_M1	1	Phospho (STY)	S	1986	VNVNPLVSSVKKGET	11393.9	11671.4	11364.6	12205.4	11513.4	11573.1	11687.7	11441.6	11208.4	11692.7	11102.4	11040.8	11344	11771.8	11449.2	1448.27	1313.39	971.974	1152.61	1457.38	1050.98	1191.94	1287.87	1099.38	1210.63	1052.53	939.055	993.804	937.931	969.329
P07259	P07259_S1987_M1	1	Phospho (STY)	S	1987	NVNPLVSSVKKGETL	11393.9	11671.4	11364.6	12205.4	11513.4	11573.1	11687.7	11441.6	11208.4	11692.7	11102.4	11040.8	11344	11771.8	11449.2	1448.27	1313.39	971.974	1152.61	1457.38	1050.98	1191.94	1287.87	1099.38	1210.63	1052.53	939.055	993.804	937.931	969.329
P07259	P07259_M14_M1	1	Oxidation (M)	M	14	TAPITPPMESTGDRL	11393.9	11671.4	11364.6	12205.4	11513.4	11573.1	11687.7	11441.6	11208.4	11692.7	11102.4	11040.8	11344	11771.8	11449.2	898.256	1001.95	1170.81	1011.18	921.528	847.799	896.463	882.088	947.832	1032.25	851.354	671.088	785.867	638.243	699.261
P07259	P07259_T11_M1	1	Phospho (STY)	T	11	IAPTAPITPPMESTG	11393.9	11671.4	11364.6	12205.4	11513.4	11573.1	11687.7	11441.6	11208.4	11692.7	11102.4	11040.8	11344	11771.8	11449.2	455.886	508.424	477.098	380.07	468.591	348.58	455.363	309.917	290.539	169.212	407.541	345.545	360.2	328.128	361.691
P07259	P07259_M1184_M1	1	Oxidation (M)	M	1184	ENAKEIEMDAVARNG	11393.9	11671.4	11364.6	12205.4	11513.4	11573.1	11687.7	11441.6	11208.4	11692.7	11102.4	11040.8	11344	11771.8	11449.2	1188.99	1319.8	1203.11	1441.97	1350.94	1015.13	1083.95	1232.74	1143.78	1488.21	1212.52	1044.01	1356.83	1012.7	982.853
P07259	P07259_C330_M1	1	Carbamidomethyl (C)	C	330	NRGHNIPCTSTISGR	11393.9	11671.4	11364.6	12205.4	11513.4	11573.1	11687.7	11441.6	11208.4	11692.7	11102.4	11040.8	11344	11771.8	11449.2	1793.16	2360.01	1413.43	1802.39	1734.29	1385.64	1159.92	1769.46	1865.38	1794.67	2441.97	2014.73	1728.63	2129.58	1982.09
P07259	P07259_S2142_M1	1	Phospho (STY)	S	2142	VQEERFNSPEEYARL	11393.9	11671.4	11364.6	12205.4	11513.4	11573.1	11687.7	11441.6	11208.4	11692.7	11102.4	11040.8	11344	11771.8	11449.2	289.652	559.683	408.247	615.423	459.149	432.026	370.088	562.103	601.994	538.28	305.043	447.103	561.857	420.608	417.342
P07259	P07259_M810_M1	1	Oxidation (M)	M	810	MKSVGEVMSIGRTFE	11393.9	11671.4	11364.6	12205.4	11513.4	11573.1	11687.7	11441.6	11208.4	11692.7	11102.4	11040.8	11344	11771.8	11449.2	542.025	533.751	529.824	463.05	445.939	646.336	363.659	535.572	738.783	651.853	508.425	609.32	379.657	593.743	542.111
P07259	P07259_S805_M1	1	Phospho (STY)	S	805	ELSSSMKSVGEVMSI	11393.9	11671.4	11364.6	12205.4	11513.4	11573.1	11687.7	11441.6	11208.4	11692.7	11102.4	11040.8	11344	11771.8	11449.2	260.208	292.191	196.941	182.971	259.378	373.62	331.018	269.477	244.753	302.152	314.633	270.259	209.17	184.167	294.991
P07259	P07259_S1452_M1	1	Phospho (STY)	S	1452	NRFRRPASYVSKGYK	11393.9	11671.4	11364.6	12205.4	11513.4	11573.1	11687.7	11441.6	11208.4	11692.7	11102.4	11040.8	11344	11771.8	11449.2	862.023	947.514	713.847	1135.64	778.236	1083.16	1445.72	1185.86	822.498	1073.58	672.835	1015.06	950.756	775.553	1052.36
P07259	P07259_Y1453_M1	1	Phospho (STY)	Y	1453	RFRRPASYVSKGYKT	11393.9	11671.4	11364.6	12205.4	11513.4	11573.1	11687.7	11441.6	11208.4	11692.7	11102.4	11040.8	11344	11771.8	11449.2	387.886	98.0048	231.549	164.339	219.153	115.564	246.483	220.305	235.011	283.488	258.859	339.661	97.8401	182.041	263.467
P07259	P07259_M2016_M1	1	Oxidation (M)	M	2016	VMRHSEEMSVHIAAK	11393.9	11671.4	11364.6	12205.4	11513.4	11573.1	11687.7	11441.6	11208.4	11692.7	11102.4	11040.8	11344	11771.8	11449.2	723.07	821.856	692.389	379.266	714.804	709.875	905.165	566.251	814.176	339.778	548.474	530.971	681.646	469.655	552.523
P07259	P07259_M1947_M1	1	Oxidation (M)	M	1947	REGVLDLMKGHVITT	11393.9	11671.4	11364.6	12205.4	11513.4	11573.1	11687.7	11441.6	11208.4	11692.7	11102.4	11040.8	11344	11771.8	11449.2	270.337	621.506	676.517	864.446	832.032	681.387	647.449	677.477	703.489	1163.95	950.98	713.025	1422.77	964.001	1490.18
P07259	P07259_C722_M1	1	Carbamidomethyl (C)	C	722	NPVSKDYCIIEVNAR	11393.9	11671.4	11364.6	12205.4	11513.4	11573.1	11687.7	11441.6	11208.4	11692.7	11102.4	11040.8	11344	11771.8	11449.2	1016.49	842.035	976.854	879.879	944.161	827.088	796.162	726.275	812.578	802.038	816.78	851.816	668.4	793.212	721.909
P07259	P07259_C1262_M1	1	Carbamidomethyl (C)	C	1262	NEIKVIECNVRASRS	11393.9	11671.4	11364.6	12205.4	11513.4	11573.1	11687.7	11441.6	11208.4	11692.7	11102.4	11040.8	11344	11771.8	11449.2	1048.62	1042.77	983.031	979.697	949.83	33.2295	1040.96	781.161	520.371	893.699	784.587	600.014	939.342	650.339	928.785
P07259	P07259_M1101_M1	1	Oxidation (M)	M	1101	NRYKFSRMLDQIGVD	11393.9	11671.4	11364.6	12205.4	11513.4	11573.1	11687.7	11441.6	11208.4	11692.7	11102.4	11040.8	11344	11771.8	11449.2	481.1	544.034	570.225	522.886	605.505	480.69	415.83	355.174	408.176	335.867	444.682	209.019	426.488	668.99	848.519
P07259	P07259_C338_M1	1	Carbamidomethyl (C)	C	338	TSTISGRCYITSQNH	11393.9	11671.4	11364.6	12205.4	11513.4	11573.1	11687.7	11441.6	11208.4	11692.7	11102.4	11040.8	11344	11771.8	11449.2	690.22	935.114	601.572	335.903	414.027	693.161	318.189	685.978	406.467	620.326	687.502	540.645	987.782	603.306	1103.73
P07259	P07259_M1145_M1	1	Oxidation (M)	M	1145	YVLSGAAMNTVYSKN	11393.9	11671.4	11364.6	12205.4	11513.4	11573.1	11687.7	11441.6	11208.4	11692.7	11102.4	11040.8	11344	11771.8	11449.2	296.335	236.097	195.476	282.772	324.76	253.897	325.579	260.203	267.363	230.844	252.866	228.123	140.136	291.59	230.972
P07259	P07259_S1269_M1	1	Phospho (STY)	S	1269	CNVRASRSFPFISKV	11393.9	11671.4	11364.6	12205.4	11513.4	11573.1	11687.7	11441.6	11208.4	11692.7	11102.4	11040.8	11344	11771.8	11449.2	204.358	101.789	280.007	204.451	235.944	210.898	145.373	212.791	143.358	139.852	191.467	218.919	238.82	148.491	161.839
P07259	P07259_C708_M1	1	Carbamidomethyl (C)	C	708	HLGVVGECNIQYALN	11393.9	11671.4	11364.6	12205.4	11513.4	11573.1	11687.7	11441.6	11208.4	11692.7	11102.4	11040.8	11344	11771.8	11449.2	487.171	324.799	429.695	489.802	259.385	391.862	183.231	363.334	325.177	552.369	317.835	361.554	255.15	461.53	513.74
P07259	P07259_C2132_M1	1	Carbamidomethyl (C)	C	2132	SKTDVLYCTRVQEER	11393.9	11671.4	11364.6	12205.4	11513.4	11573.1	11687.7	11441.6	11208.4	11692.7	11102.4	11040.8	11344	11771.8	11449.2	424.921	386.241	342.742	433.001	392.852	525.199	338.488	445.949	388.154	309.375	346.768	345.735	265.877	356.744	125.882
P07259	P07259_M1062_M1	1	Oxidation (M)	M	1062	SSGVVVSMGGQTSNN	11393.9	11671.4	11364.6	12205.4	11513.4	11573.1	11687.7	11441.6	11208.4	11692.7	11102.4	11040.8	11344	11771.8	11449.2	94.5853	151.109	50.1616	100.474	217.303	107.123	14.3481	174.651	17.0947	72.2169	93.1198	112.389	168.923	238.508	372.949
P07259	P07259_M1072_M1	1	Oxidation (M)	M	1072	QTSNNIAMTLHRENV	11393.9	11671.4	11364.6	12205.4	11513.4	11573.1	11687.7	11441.6	11208.4	11692.7	11102.4	11040.8	11344	11771.8	11449.2	54.3953	56.4247	42.7265	83.4625	44.5133	36.9742	85.0988	1	65.7327	78.0381	118.72	97.5408	233.753	166.503	87.3851
P07259	P07259_M1072_M2	2	Oxidation (M)	M	1072	QTSNNIAMTLHRENV	11393.9	11671.4	11364.6	12205.4	11513.4	11573.1	11687.7	11441.6	11208.4	11692.7	11102.4	11040.8	11344	11771.8	11449.2	39.8824	138.541	108.471	138.591	15.7601	51.6833	62.3111	144.194	Filtered	128.267	43.3024	Filtered	19.6321	87.8946	140.529
P07259	P07259_M1062_M2	2	Oxidation (M)	M	1062	SSGVVVSMGGQTSNN	11393.9	11671.4	11364.6	12205.4	11513.4	11573.1	11687.7	11441.6	11208.4	11692.7	11102.4	11040.8	11344	11771.8	11449.2	39.8824	138.541	108.471	138.591	15.7601	51.6833	62.3111	144.194	Filtered	128.267	43.3024	Filtered	19.6321	87.8946	140.529
P07259	P07259_S1315_M1	1	Phospho (STY)	S	1315	AVKVPQFSFPRLAGA	11393.9	11671.4	11364.6	12205.4	11513.4	11573.1	11687.7	11441.6	11208.4	11692.7	11102.4	11040.8	11344	11771.8	11449.2	189.058	315.91	139.309	499.798	342.891	305.747	195.495	285.01	26.2472	237.433	163.174	125.646	219.145	150.297	247.191
P07259	P07259_T1859_M1	1	Phospho (STY)	T	1859	AKRRFSITEEAIADN	11393.9	11671.4	11364.6	12205.4	11513.4	11573.1	11687.7	11441.6	11208.4	11692.7	11102.4	11040.8	11344	11771.8	11449.2	208.937	258.57	119.592	195.983	156.46	89.3998	146.764	166.545	193.831	183.625	182.42	222.655	139.092	272.113	301.539
P07259	P07259_M803_M1	1	Oxidation (M)	M	803	STELSSSMKSVGEVM	11393.9	11671.4	11364.6	12205.4	11513.4	11573.1	11687.7	11441.6	11208.4	11692.7	11102.4	11040.8	11344	11771.8	11449.2	1886.8	1935.69	1949.11	1774.33	1510.38	1745.78	2125.12	2072.67	1984.24	1688.94	1349.04	1772.47	2384.82	1723.46	1863.99
P07259	P07259_S801_M1	1	Phospho (STY)	S	801	RVSTELSSSMKSVGE	11393.9	11671.4	11364.6	12205.4	11513.4	11573.1	11687.7	11441.6	11208.4	11692.7	11102.4	11040.8	11344	11771.8	11449.2	252.814	258.844	268.13	468.114	212.51	334.616	294.978	453.863	199.446	302.47	266.717	157.39	330.064	295.109	247.048
P07259	P07259_S800_M1	1	Phospho (STY)	S	800	TRVSTELSSSMKSVG	11393.9	11671.4	11364.6	12205.4	11513.4	11573.1	11687.7	11441.6	11208.4	11692.7	11102.4	11040.8	11344	11771.8	11449.2	252.817	258.771	268.102	468.024	212.514	334.712	295.024	438.227	199.449	280.642	266.701	157.419	330.046	295.023	247.034
P07259	P07259_S802_M1	1	Phospho (STY)	S	802	VSTELSSSMKSVGEV	11393.9	11671.4	11364.6	12205.4	11513.4	11573.1	11687.7	11441.6	11208.4	11692.7	11102.4	11040.8	11344	11771.8	11449.2	252.796	258.844	268.228	468.011	212.51	334.665	299.787	451.498	199.45	280.644	237.536	157.402	330.057	295.05	247.04
P07259	P07259_T797_M1	1	Phospho (STY)	T	797	KKFTRVSTELSSSMK	11393.9	11671.4	11364.6	12205.4	11513.4	11573.1	11687.7	11441.6	11208.4	11692.7	11102.4	11040.8	11344	11771.8	11449.2	Filtered	Filtered	Filtered	60.0049	Filtered	Filtered	Filtered	87.626	31.981	36.3841	Filtered	Filtered	Filtered	Filtered	18.0405
P07259	P07259_S575_M1	1	Phospho (STY)	S	575	INEKCAKSQAANSVD	11393.9	11671.4	11364.6	12205.4	11513.4	11573.1	11687.7	11441.6	11208.4	11692.7	11102.4	11040.8	11344	11771.8	11449.2	29.7257	49.7303	222.866	166.408	172.09	139.917	157.755	115.109	129.02	194.888	69.1235	222.33	180.319	168.644	151.881
P07259	P07259_S580_M1	1	Phospho (STY)	S	580	AKSQAANSVDEALAA	11393.9	11671.4	11364.6	12205.4	11513.4	11573.1	11687.7	11441.6	11208.4	11692.7	11102.4	11040.8	11344	11771.8	11449.2	58.0011	62.9723	94.2783	53.7632	76.7473	22.7241	Filtered	202.169	156.283	25.5269	120.171	87.0748	56.7622	Filtered	Filtered
P07259	P07259_M1330_M1	1	Oxidation (M)	M	1330	DPVLGVEMASTGEVA	11393.9	11671.4	11364.6	12205.4	11513.4	11573.1	11687.7	11441.6	11208.4	11692.7	11102.4	11040.8	11344	11771.8	11449.2	324.933	188.711	Filtered	129.697	63.3666	239.057	178.359	135.627	81.0517	225.609	245.462	252.575	297.548	382.815	282.715
P07259	P07259_S764_M1	1	Phospho (STY)	S	764	PLNEVKNSVTKSTCA	11393.9	11671.4	11364.6	12205.4	11513.4	11573.1	11687.7	11441.6	11208.4	11692.7	11102.4	11040.8	11344	11771.8	11449.2	475.315	540.716	868.278	578.919	303.928	722.689	761.335	365.586	386.646	445.804	422.096	484.84	362.531	473.927	648.035
P07259	P07259_T766_M1	1	Phospho (STY)	T	766	NEVKNSVTKSTCACF	11393.9	11671.4	11364.6	12205.4	11513.4	11573.1	11687.7	11441.6	11208.4	11692.7	11102.4	11040.8	11344	11771.8	11449.2	212.126	307.601	602.934	387.065	347.508	510.588	590.831	194.242	200.484	287.394	266.843	291.972	207.143	392.85	419.809
P07259	P07259_M1971_M1	1	Oxidation (M)	M	1971	CSSFIAAMERLGGRI	11393.9	11671.4	11364.6	12205.4	11513.4	11573.1	11687.7	11441.6	11208.4	11692.7	11102.4	11040.8	11344	11771.8	11449.2	515.732	152.209	314.747	593.12	241.542	311.639	321.557	168.951	759.627	618.52	620.137	371.144	602.39	313.166	457.288
P07259	P07259_C1964_M1	1	Carbamidomethyl (C)	C	1964	FEPSTRTCSSFIAAM	11393.9	11671.4	11364.6	12205.4	11513.4	11573.1	11687.7	11441.6	11208.4	11692.7	11102.4	11040.8	11344	11771.8	11449.2	519.337	474.88	716.439	1127.62	743.201	610.266	879.566	633.129	1131.29	1142.49	1200.94	878.354	1050.18	508.175	996.778
P07259	P07259_S1966_M1	1	Phospho (STY)	S	1966	PSTRTCSSFIAAMER	11393.9	11671.4	11364.6	12205.4	11513.4	11573.1	11687.7	11441.6	11208.4	11692.7	11102.4	11040.8	11344	11771.8	11449.2	Filtered	29.113	52.5849	131.759	177.613	64.0894	61.7445	57.165	Filtered	142.347	104.585	162.562	Filtered	Filtered	78.7258
P07259	P07259_M1667_M1	1	Oxidation (M)	M	1667	KEDLALIMTVKAKDP	11393.9	11671.4	11364.6	12205.4	11513.4	11573.1	11687.7	11441.6	11208.4	11692.7	11102.4	11040.8	11344	11771.8	11449.2	404.119	283.646	264.916	655.98	364.268	449.925	126.558	393.035	237.616	544.444	523.15	518.932	374.574	275.913	662.028
P07259	P07259_C1832_M1	1	Carbamidomethyl (C)	C	1832	SPGAKGKCIVNPSPA	11393.9	11671.4	11364.6	12205.4	11513.4	11573.1	11687.7	11441.6	11208.4	11692.7	11102.4	11040.8	11344	11771.8	11449.2	654.413	535.15	551.84	585.744	1075.62	517.467	454.423	267.218	1068.44	564.416	1456.7	493.185	880.416	1112.88	476.896
P07259	P07259_S1851_M1	1	Phospho (STY)	S	1851	SAELQSTSAKRRFSI	11393.9	11671.4	11364.6	12205.4	11513.4	11573.1	11687.7	11441.6	11208.4	11692.7	11102.4	11040.8	11344	11771.8	11449.2	104.821	91.3818	56.2286	105.042	249.622	22.729	81.9688	32.268	291.115	60.1896	301.665	113.83	106.85	153.05	118.655
P07259	P07259_S1840_M1	1	Phospho (STY)	S	1840	IVNPSPASITASAEL	11393.9	11671.4	11364.6	12205.4	11513.4	11573.1	11687.7	11441.6	11208.4	11692.7	11102.4	11040.8	11344	11771.8	11449.2	1	2.31143	83.9304	4.79256	277.16	6.41475	34.2197	37.3774	146.372	272.204	378.384	76.4165	171.321	241.612	161.383
P07259	P07259_S1849_M1	1	Phospho (STY)	S	1849	TASAELQSTSAKRRF	11393.9	11671.4	11364.6	12205.4	11513.4	11573.1	11687.7	11441.6	11208.4	11692.7	11102.4	11040.8	11344	11771.8	11449.2	43.7581	72.534	59.455	119.42	43.044	61.8216	69.1864	57.3224	224.193	44.5213	270.464	90.9836	157.625	205.466	23.5012
P07259	P07259_T1850_M1	1	Phospho (STY)	T	1850	ASAELQSTSAKRRFS	11393.9	11671.4	11364.6	12205.4	11513.4	11573.1	11687.7	11441.6	11208.4	11692.7	11102.4	11040.8	11344	11771.8	11449.2	44.7292	119.835	105.116	119.424	130.582	60.6408	Filtered	57.3222	261.773	Filtered	190.389	90.9746	190.785	184.696	39.6342
P07259	P07259_S1844_M1	1	Phospho (STY)	S	1844	SPASITASAELQSTS	11393.9	11671.4	11364.6	12205.4	11513.4	11573.1	11687.7	11441.6	11208.4	11692.7	11102.4	11040.8	11344	11771.8	11449.2	84.1101	111.449	39.5887	105.054	64.2209	Filtered	86.1131	Filtered	97.3229	21.8779	87.2572	Filtered	63.6164	108.537	120.289
P07259	P07259_T1842_M1	1	Phospho (STY)	T	1842	NPSPASITASAELQS	11393.9	11671.4	11364.6	12205.4	11513.4	11573.1	11687.7	11441.6	11208.4	11692.7	11102.4	11040.8	11344	11771.8	11449.2	147.887	57.9317	105.881	39.817	151.191	125.647	40.8059	Filtered	Filtered	91.8869	Filtered	Filtered	53.4211	81.2608	Filtered
P07259	P07259_S1825_M1	1	Phospho (STY)	S	1825	VLSGELVSPGAKGKC	11393.9	11671.4	11364.6	12205.4	11513.4	11573.1	11687.7	11441.6	11208.4	11692.7	11102.4	11040.8	11344	11771.8	11449.2	6.23102	17.9269	10.8705	39.6024	136.123	129.495	118.682	7.64997	1	68.0861	44.1531	67.0301	Filtered	145.124	63.1618
P07259	P07259_M1738_M1	1	Oxidation (M)	M	1738	GNKVDVGMGIKDSLP	11393.9	11671.4	11364.6	12205.4	11513.4	11573.1	11687.7	11441.6	11208.4	11692.7	11102.4	11040.8	11344	11771.8	11449.2	534.887	646.267	550.385	550.299	521.179	637.003	629.855	421.993	453.059	615.289	19.0908	319.023	383.58	756.269	Filtered
P07259	P07259_C621_M1	1	Carbamidomethyl (C)	C	621	EKELVDLCNVAFSSS	11393.9	11671.4	11364.6	12205.4	11513.4	11573.1	11687.7	11441.6	11208.4	11692.7	11102.4	11040.8	11344	11771.8	11449.2	338.666	476.609	347.589	554.808	245.308	564.663	827.027	307.013	248.767	601.12	403.195	277.253	361.464	550.846	382.365
P07259	P07259_S627_M1	1	Phospho (STY)	S	627	LCNVAFSSSPQVLVE	11393.9	11671.4	11364.6	12205.4	11513.4	11573.1	11687.7	11441.6	11208.4	11692.7	11102.4	11040.8	11344	11771.8	11449.2	13.0908	14.0165	12.6892	Filtered	74.3953	1	65.4858	18.0416	39.9916	48.7548	11.4829	25.7814	24.4563	66.2588	2.53994
P07259	P07259_S626_M1	1	Phospho (STY)	S	626	DLCNVAFSSSPQVLV	11393.9	11671.4	11364.6	12205.4	11513.4	11573.1	11687.7	11441.6	11208.4	11692.7	11102.4	11040.8	11344	11771.8	11449.2	1	1	1	Filtered	1	12.6976	7.76758	1	10.4155	17.5683	44.7086	1	10.1509	1	11.4456
P07259	P07259_S628_M1	1	Phospho (STY)	S	628	CNVAFSSSPQVLVEK	11393.9	11671.4	11364.6	12205.4	11513.4	11573.1	11687.7	11441.6	11208.4	11692.7	11102.4	11040.8	11344	11771.8	11449.2	1	1	Filtered	8.50873	49.8004	Filtered	53.213	Filtered	46.1795	53.7172	39.7739	8.61141	14.1375	1	7.39119
P07259	P07259_S1797_M1	1	Phospho (STY)	S	1797	FRRNKRWSPFNKDMN	11393.9	11671.4	11364.6	12205.4	11513.4	11573.1	11687.7	11441.6	11208.4	11692.7	11102.4	11040.8	11344	11771.8	11449.2	264.36	307.586	225.678	428.671	193.12	373.062	394.311	273.875	187.547	285.725	321.134	265.575	248.632	407.367	200.227
P07259	P07259_T1473_M1	1	Phospho (STY)	T	1473	DYSVPLVTNVKCAKL	11393.9	11671.4	11364.6	12205.4	11513.4	11573.1	11687.7	11441.6	11208.4	11692.7	11102.4	11040.8	11344	11771.8	11449.2	Filtered	1	Filtered	43.4811	Filtered	53.0162	Filtered	21.7836	Filtered	20.0325	Filtered	35.5942	Filtered	19.2877	Filtered
P07259	P07259_M1290_M1	1	Oxidation (M)	M	1290	ELATKAIMGLPLTPY	11393.9	11671.4	11364.6	12205.4	11513.4	11573.1	11687.7	11441.6	11208.4	11692.7	11102.4	11040.8	11344	11771.8	11449.2	153.317	108.29	40.3416	148.443	71.7995	Filtered	160.275	156.648	79.762	188.946	211.007	69.1874	113.928	175.698	115.858
P07259	P07259_C1001_M1	1	Carbamidomethyl (C)	C	1001	SSVEFDWCAVTAVRT	11393.9	11671.4	11364.6	12205.4	11513.4	11573.1	11687.7	11441.6	11208.4	11692.7	11102.4	11040.8	11344	11771.8	11449.2	92.7095	134.463	91.7506	97.9066	Filtered	Filtered	100.546	46.3595	13.9194	94.0079	82.7894	7.81773	179.481	Filtered	85.6912
P07259	P07259_S1553_M1	1	Phospho (STY)	S	1553	QLMPRSISGPVITDV	11393.9	11671.4	11364.6	12205.4	11513.4	11573.1	11687.7	11441.6	11208.4	11692.7	11102.4	11040.8	11344	11771.8	11449.2	3206.17	2992.76	2617	3504.27	3188.71	2825.63	2817.81	3119.27	2804	2543.03	2918.93	3088.73	2852.05	2563.41	2696.96
P07259	P07259_S1551_M1	1	Phospho (STY)	S	1551	YCQLMPRSISGPVIT	11393.9	11671.4	11364.6	12205.4	11513.4	11573.1	11687.7	11441.6	11208.4	11692.7	11102.4	11040.8	11344	11771.8	11449.2	1772.73	245.088	1570.19	1971.71	1873.93	1494.1	1618.24	1932.12	1701.54	1383.32	1333.12	1739.49	326.918	1536.98	1492.52
P07259	P07259_T1558_M1	1	Phospho (STY)	T	1558	SISGPVITDVASLKA	11393.9	11671.4	11364.6	12205.4	11513.4	11573.1	11687.7	11441.6	11208.4	11692.7	11102.4	11040.8	11344	11771.8	11449.2	672.433	574.916	695.594	763.799	913.372	668.424	725.632	907.223	680.701	714.623	734.33	943.769	749.799	564.011	753.406
P07259	P07259_M236_M1	1	Oxidation (M)	M	236	ILAIDVGMKYNQIRC	11393.9	11671.4	11364.6	12205.4	11513.4	11573.1	11687.7	11441.6	11208.4	11692.7	11102.4	11040.8	11344	11771.8	11449.2	192.737	124.335	222.399	145.025	195.255	231.22	286.902	248.979	229.912	152.168	206.397	187.887	Filtered	Filtered	157.771
P07259	P07259_S1886_M1	1	Phospho (STY)	S	1886	LEQKLMSSRPPRELV	11393.9	11671.4	11364.6	12205.4	11513.4	11573.1	11687.7	11441.6	11208.4	11692.7	11102.4	11040.8	11344	11771.8	11449.2	20.8595	89.8792	35.5193	75.52	47.1321	65.0134	Filtered	47.1324	128.991	69.7828	37.0383	128.753	35.9825	81.7628	84.5896
P07259	P07259_S1885_M1	1	Phospho (STY)	S	1885	PLEQKLMSSRPPREL	11393.9	11671.4	11364.6	12205.4	11513.4	11573.1	11687.7	11441.6	11208.4	11692.7	11102.4	11040.8	11344	11771.8	11449.2	58.8708	41.0084	1	52.0269	38.4501	17.3805	Filtered	70.4475	32.3423	30.287	45.3994	12.9215	134.152	Filtered	Filtered
P07259	P07259_C2003_M1	1	Carbamidomethyl (C)	C	2003	DTIRTLACYSDAIVM	11393.9	11671.4	11364.6	12205.4	11513.4	11573.1	11687.7	11441.6	11208.4	11692.7	11102.4	11040.8	11344	11771.8	11449.2	57.8175	Filtered	101.238	Filtered	114.263	52.8312	67.6354	49.0397	51.8842	82.6191	62.4159	46.5993	Filtered	Filtered	31.2334
P07259	P07259_T316_M1	1	Phospho (STY)	T	316	ARAAGASTLKLKFGN	11393.9	11671.4	11364.6	12205.4	11513.4	11573.1	11687.7	11441.6	11208.4	11692.7	11102.4	11040.8	11344	11771.8	11449.2	Filtered	Filtered	Filtered	Filtered	Filtered	Filtered	281.299	309.212	277.947	971.798	Filtered	914.122	3044.11	5910.98	2914.16
P07259	P07259_C1545_M1	1	Carbamidomethyl (C)	C	1545	LESGFTYCQLMPRSI	11393.9	11671.4	11364.6	12205.4	11513.4	11573.1	11687.7	11441.6	11208.4	11692.7	11102.4	11040.8	11344	11771.8	11449.2	34.5289	Filtered	22.3658	Filtered	1	1	8.41239	1	4.45073	Filtered	Filtered	Filtered	57.0827	Filtered	70.8794
P07259	P07259_Y1370_M1	1	Phospho (STY)	Y	1370	ILLSIGSYKEKQELL	11393.9	11671.4	11364.6	12205.4	11513.4	11573.1	11687.7	11441.6	11208.4	11692.7	11102.4	11040.8	11344	11771.8	11449.2	Filtered	Filtered	Filtered	Filtered	41.5421	33.5719	Filtered	1	Filtered	Filtered	Filtered	Filtered	11.8792	16.4559	14.0079
P07259	P07259_C302_M1	1	Carbamidomethyl (C)	C	302	KTPVFGICLGHQLIA	11393.9	11671.4	11364.6	12205.4	11513.4	11573.1	11687.7	11441.6	11208.4	11692.7	11102.4	11040.8	11344	11771.8	11449.2	12.4341	Filtered	Filtered	Filtered	32.2613	Filtered	Filtered	35.2166	71.1765	Filtered	Filtered	Filtered	55.1763	105.502	Filtered
P07259	P07259_S1837_M1	1	Phospho (STY)	S	1837	GKCIVNPSPASITAS	11393.9	11671.4	11364.6	12205.4	11513.4	11573.1	11687.7	11441.6	11208.4	11692.7	11102.4	11040.8	11344	11771.8	11449.2	51.6634	Filtered	1	Filtered	Filtered	Filtered	Filtered	Filtered	Filtered	Filtered	Filtered	Filtered	Filtered	Filtered	Filtered
P07260	P07260_T20_M1	1	Phospho (STY)	T	20	NVSVDDTTATPKTVL	17687.9	16681.2	16792.7	16392.2	16212.3	16567.8	17507.3	16961.8	16840	17164.5	17111.5	17157.9	17621.5	17759.9	17464.7	58759.1	58958	51717.1	52655.3	54018.1	58337.4	59572.5	58205.9	62957.5	58769.4	64202.4	61310.3	63130.3	59317.5	59981.7
P07260	P07260_T22_M1	1	Phospho (STY)	T	22	SVDDTTATPKTVLSD	17687.9	16681.2	16792.7	16392.2	16212.3	16567.8	17507.3	16961.8	16840	17164.5	17111.5	17157.9	17621.5	17759.9	17464.7	22143.9	19504.4	20615	20974.2	18576.2	19694.3	20358.2	20718.2	21176.7	22952.9	23848.2	23206	25617	25598.9	23863.5
P07260	P07260_S15_M1	1	Phospho (STY)	S	15	KKFEENVSVDDTTAT	17687.9	16681.2	16792.7	16392.2	16212.3	16567.8	17507.3	16961.8	16840	17164.5	17111.5	17157.9	17621.5	17759.9	17464.7	19879.7	19607.4	18945.5	18527.5	16512.1	17127.3	20203	18526.9	19228.2	19149.2	18674.5	20889.2	20613.9	20459.6	20314.6
P07260	P07260_T19_M1	1	Phospho (STY)	T	19	ENVSVDDTTATPKTV	17687.9	16681.2	16792.7	16392.2	16212.3	16567.8	17507.3	16961.8	16840	17164.5	17111.5	17157.9	17621.5	17759.9	17464.7	16898	16722.3	16403.2	17032.4	16392.5	14258.8	16927.2	17363.7	17323.4	17465.3	18741.5	20551.5	21076	20114.5	22059.4
P07260	P07260_S28_M1	1	Phospho (STY)	S	28	ATPKTVLSDSAHFDV	17687.9	16681.2	16792.7	16392.2	16212.3	16567.8	17507.3	16961.8	16840	17164.5	17111.5	17157.9	17621.5	17759.9	17464.7	28576.4	29775.3	28140.7	27490.3	26727.4	26558.8	27364.9	27358	27847.2	28676.8	27658	28140	28591.2	27216	27126
P07260	P07260_S30_M1	1	Phospho (STY)	S	30	PKTVLSDSAHFDVKH	17687.9	16681.2	16792.7	16392.2	16212.3	16567.8	17507.3	16961.8	16840	17164.5	17111.5	17157.9	17621.5	17759.9	17464.7	8078.73	7330.32	7502.71	7909.49	7632.44	8383.75	7252.31	7954.06	7990.05	7738.91	8252.89	7202.4	9016.66	8881.84	9031.94
P07260	P07260_T25_M1	1	Phospho (STY)	T	25	DTTATPKTVLSDSAH	17687.9	16681.2	16792.7	16392.2	16212.3	16567.8	17507.3	16961.8	16840	17164.5	17111.5	17157.9	17621.5	17759.9	17464.7	841.632	1296.63	1184.93	822.682	843.172	822.507	1240.85	786.894	1101.11	831.803	997.614	777.126	1128.93	1260.21	1033.2
P07260	P07260_S2_M1	1	Phospho (STY)	S	2	______MSVEEVSKK	17687.9	16681.2	16792.7	16392.2	16212.3	16567.8	17507.3	16961.8	16840	17164.5	17111.5	17157.9	17621.5	17759.9	17464.7	33063.4	33391.7	30197.6	30919.3	29048.7	33090.3	34324.4	26407.2	29346.8	30009.3	26120.1	29698.2	26707.8	26896.5	26455.6
P07260	P07260_S7_M1	1	Phospho (STY)	S	7	_MSVEEVSKKFEENV	17687.9	16681.2	16792.7	16392.2	16212.3	16567.8	17507.3	16961.8	16840	17164.5	17111.5	17157.9	17621.5	17759.9	17464.7	1281.87	1512.25	971.868	999.767	1730.79	1851.34	2038.04	2000.55	1531.28	1533.94	1664.12	1766.68	2111.96	2161.85	1820.97
P07260	P07260_S200_M1	1	Phospho (STY)	S	200	HLEFFPHSSANGRHP	17687.9	16681.2	16792.7	16392.2	16212.3	16567.8	17507.3	16961.8	16840	17164.5	17111.5	17157.9	17621.5	17759.9	17464.7	106.193	Filtered	158.377	47.876	93.453	41.2687	127.692	63.879	48.9932	95.5387	79.7948	101.631	Filtered	241.342	176.986
P07260	P07260_S201_M1	1	Phospho (STY)	S	201	LEFFPHSSANGRHPQ	17687.9	16681.2	16792.7	16392.2	16212.3	16567.8	17507.3	16961.8	16840	17164.5	17111.5	17157.9	17621.5	17759.9	17464.7	123.512	Filtered	154.682	84.8055	62.7873	55.1278	166.448	91.1022	57.9885	147.167	89.0327	147.467	40.8154	Filtered	Filtered
P07260	P07260_S169_M1	1	Phospho (STY)	S	169	KFALWTKSEDKEPLL	17687.9	16681.2	16792.7	16392.2	16212.3	16567.8	17507.3	16961.8	16840	17164.5	17111.5	17157.9	17621.5	17759.9	17464.7	Filtered	Filtered	Filtered	32.0009	54.7584	Filtered	77.1989	63.4758	40.8027	100.603	Filtered	Filtered	50.928	Filtered	78.6494
P07261	P07261_S564_M1	1	Phospho (STY)	S	564	KSEPNDNSPESKDPE	6039.37	5654.82	6137.1	6077.01	5857.79	6293.67	5893.94	6007.45	6453.4	6781.22	6435.62	6703	6281.94	6603.93	6702.47	24810.4	24325.3	24682.3	25431.8	25097.2	24940	25168.8	23579.4	25883.7	24740.1	23245.6	24528.6	23033	24632.5	23710
P07261	P07261_S567_M1	1	Phospho (STY)	S	567	PNDNSPESKDPEKNG	6039.37	5654.82	6137.1	6077.01	5857.79	6293.67	5893.94	6007.45	6453.4	6781.22	6435.62	6703	6281.94	6603.93	6702.47	20291.9	21676.6	20288.4	20117.6	20017.7	23769.7	19647.4	19578.4	20594.7	20339.6	18322	20114.5	18320.3	21571.2	19105.3
P07261	P07261_S558_M1	1	Phospho (STY)	S	558	KPPESSKSEPNDNSP	6039.37	5654.82	6137.1	6077.01	5857.79	6293.67	5893.94	6007.45	6453.4	6781.22	6435.62	6703	6281.94	6603.93	6702.47	5929.9	7000.52	8156.74	8477.35	7308.85	6723.2	6094.61	6690.67	7785.11	7042.36	7434.27	6517.54	7004.89	7650.66	7142.25
P07261	P07261_S538_M1	1	Phospho (STY)	S	538	STTSMPESPTEVAGD	6039.37	5654.82	6137.1	6077.01	5857.79	6293.67	5893.94	6007.45	6453.4	6781.22	6435.62	6703	6281.94	6603.93	6702.47	2590.08	4097.16	4636.99	3647.58	4965.39	4957.05	5656.59	5367.66	5473.35	4890.59	6033.88	5366.55	5747.42	6502.5	6124.55
P07261	P07261_M535_M1	1	Oxidation (M)	M	535	NNDSTTSMPESPTEV	6039.37	5654.82	6137.1	6077.01	5857.79	6293.67	5893.94	6007.45	6453.4	6781.22	6435.62	6703	6281.94	6603.93	6702.47	2166.49	3191.7	3222.16	3081.16	3948.1	3769.46	4327.73	4700.58	4444.43	3797.44	5011.17	3436.75	4147.18	4723.59	5042.7
P07261	P07261_T532_M1	1	Phospho (STY)	T	532	RLPNNDSTTSMPESP	6039.37	5654.82	6137.1	6077.01	5857.79	6293.67	5893.94	6007.45	6453.4	6781.22	6435.62	6703	6281.94	6603.93	6702.47	1126.13	1376.69	1717.4	794.701	1502.87	1798.16	1548.34	1815.34	2136	2056.34	1832.92	1821.75	2642.67	2118.9	2042.03
P07261	P07261_T533_M1	1	Phospho (STY)	T	533	LPNNDSTTSMPESPT	6039.37	5654.82	6137.1	6077.01	5857.79	6293.67	5893.94	6007.45	6453.4	6781.22	6435.62	6703	6281.94	6603.93	6702.47	1126.13	1376.69	1717.4	794.701	1502.87	1798.16	1548.34	1815.34	2136	2056.34	1832.92	1821.75	2642.67	2118.9	2042.03
P07261	P07261_S531_M1	1	Phospho (STY)	S	531	PRLPNNDSTTSMPES	6039.37	5654.82	6137.1	6077.01	5857.79	6293.67	5893.94	6007.45	6453.4	6781.22	6435.62	6703	6281.94	6603.93	6702.47	2130.19	2477.25	3079.63	2220.89	3026.22	3313.05	2837.26	3680.43	3806.37	3750.53	3914.38	2995.23	4253.42	4021.8	3872.86
P07261	P07261_S534_M1	1	Phospho (STY)	S	534	PNNDSTTSMPESPTE	6039.37	5654.82	6137.1	6077.01	5857.79	6293.67	5893.94	6007.45	6453.4	6781.22	6435.62	6703	6281.94	6603.93	6702.47	1126.08	1377.04	1718.09	793.929	1501.07	1794.02	1105.09	1814.72	2139.5	2056.34	1832.77	1819.21	2641.25	2144.15	2000.36
P07261	P07261_T540_M1	1	Phospho (STY)	T	540	TSMPESPTEVAGDDV	6039.37	5654.82	6137.1	6077.01	5857.79	6293.67	5893.94	6007.45	6453.4	6781.22	6435.62	6703	6281.94	6603.93	6702.47	669.713	620.519	1048.06	761.607	916.589	1074.11	781.086	1223.64	1325.49	1236.52	1042.52	1035.74	1339.91	1237.65	1480
P07261	P07261_S555_M1	1	Phospho (STY)	S	555	DREKPPESSKSEPND	6039.37	5654.82	6137.1	6077.01	5857.79	6293.67	5893.94	6007.45	6453.4	6781.22	6435.62	6703	6281.94	6603.93	6702.47	568.914	588.374	499.021	909.003	650.798	945.537	421.935	825.7	1054.55	982.256	786.081	1054.72	1104.6	1026.85	972.69
P07261	P07261_S556_M1	1	Phospho (STY)	S	556	REKPPESSKSEPNDN	6039.37	5654.82	6137.1	6077.01	5857.79	6293.67	5893.94	6007.45	6453.4	6781.22	6435.62	6703	6281.94	6603.93	6702.47	569.008	588.352	499.58	902.425	650.643	945.078	422.056	825.549	1054.43	978.644	786.078	1054.23	1105.16	1028.65	972.975
P07261	P07261_T451_M1	1	Phospho (STY)	T	451	DKPTPSQTALDSLLT	6039.37	5654.82	6137.1	6077.01	5857.79	6293.67	5893.94	6007.45	6453.4	6781.22	6435.62	6703	6281.94	6603.93	6702.47	8499.75	5616.75	5822.8	10382	9588.42	5233.69	5266.23	8519.01	8627.66	5649.62	8656.06	9179.45	5043.19	4225.27	4758.5
P07261	P07261_T447_M1	1	Phospho (STY)	T	447	FKLDDKPTPSQTALD	6039.37	5654.82	6137.1	6077.01	5857.79	6293.67	5893.94	6007.45	6453.4	6781.22	6435.62	6703	6281.94	6603.93	6702.47	6705.25	7959.87	6828.89	7733.84	7108.9	6713.78	6456.41	6543.26	6242	6671.49	6526.15	7229.51	5484.33	6470.51	5720.34
P07261	P07261_S449_M1	1	Phospho (STY)	S	449	LDDKPTPSQTALDSL	6039.37	5654.82	6137.1	6077.01	5857.79	6293.67	5893.94	6007.45	6453.4	6781.22	6435.62	6703	6281.94	6603.93	6702.47	3410.64	3186	4135.46	2244.83	3250.3	3307.69	3367.26	3570.88	3211.49	3645.18	3140.82	2676.69	3330.21	2768.45	3142.33
P07261	P07261_S489_M1	1	Phospho (STY)	S	489	SPQQFQHSPDFVVGG	6039.37	5654.82	6137.1	6077.01	5857.79	6293.67	5893.94	6007.45	6453.4	6781.22	6435.62	6703	6281.94	6603.93	6702.47	2222.74	2623.08	2908.57	2443.59	2540.25	2797.23	2711.68	2789.86	2332.78	2500.84	2764.42	2512.06	2733.14	2601.82	2758.01
P07261	P07261_S482_M1	1	Phospho (STY)	S	482	AVTESFRSPQQFQHS	6039.37	5654.82	6137.1	6077.01	5857.79	6293.67	5893.94	6007.45	6453.4	6781.22	6435.62	6703	6281.94	6603.93	6702.47	1821.16	2287.53	2335.37	2066.74	2108.91	2430.63	2151.81	2462.88	1962.64	2191.42	2351.81	2227.17	2195.69	2095.12	2345.12
P07261	P07261_S498_M1	1	Phospho (STY)	S	498	DFVVGGSSSSTTENN	6039.37	5654.82	6137.1	6077.01	5857.79	6293.67	5893.94	6007.45	6453.4	6781.22	6435.62	6703	6281.94	6603.93	6702.47	1579.46	1218.77	1520.62	1243.53	1268.79	1229.85	1272.1	1382.42	1260.36	1101.98	1346.71	1356.72	1554.41	1396.65	1554.47
P07261	P07261_S497_M1	1	Phospho (STY)	S	497	PDFVVGGSSSSTTEN	6039.37	5654.82	6137.1	6077.01	5857.79	6293.67	5893.94	6007.45	6453.4	6781.22	6435.62	6703	6281.94	6603.93	6702.47	1227.05	1052.14	1287.61	1053.22	1097.25	981.449	1199.35	912.647	1024.96	883.62	1033.02	908.241	1147.45	1054.79	1213.01
P07261	P07261_S499_M1	1	Phospho (STY)	S	499	FVVGGSSSSTTENNS	6039.37	5654.82	6137.1	6077.01	5857.79	6293.67	5893.94	6007.45	6453.4	6781.22	6435.62	6703	6281.94	6603.93	6702.47	1050.74	723.157	1164.72	801.964	957.157	832.747	784.355	764.104	907.287	920.517	996.562	750.387	968.117	1062.5	1126.71
P07261	P07261_T501_M1	1	Phospho (STY)	T	501	VGGSSSSTTENNSKK	6039.37	5654.82	6137.1	6077.01	5857.79	6293.67	5893.94	6007.45	6453.4	6781.22	6435.62	6703	6281.94	6603.93	6702.47	535.116	312.061	578.075	420.733	544.837	406.253	320.081	498.709	583.887	620.127	581.797	478.059	441.582	555.524	711.6
P07261	P07261_S500_M1	1	Phospho (STY)	S	500	VVGGSSSSTTENNSK	6039.37	5654.82	6137.1	6077.01	5857.79	6293.67	5893.94	6007.45	6453.4	6781.22	6435.62	6703	6281.94	6603.93	6702.47	542.803	312.009	590.674	420.644	461.237	410.367	320.242	472.357	573.434	622.333	581.858	478.342	368.495	555.371	711.631
P07261	P07261_T502_M1	1	Phospho (STY)	T	502	GGSSSSTTENNSKKV	6039.37	5654.82	6137.1	6077.01	5857.79	6293.67	5893.94	6007.45	6453.4	6781.22	6435.62	6703	6281.94	6603.93	6702.47	455.319	276.052	265.923	265.447	254.796	207.447	193.333	265.582	279.855	223.028	258.464	346.885	278.424	244.394	275.125
P07261	P07261_S506_M1	1	Phospho (STY)	S	506	SSTTENNSKKVNEDS	6039.37	5654.82	6137.1	6077.01	5857.79	6293.67	5893.94	6007.45	6453.4	6781.22	6435.62	6703	6281.94	6603.93	6702.47	Filtered	28.0888	13.821	44.6593	15.9058	1	1	27.7014	38.7487	10.5609	Filtered	75.9823	10.1677	41.1013	30.8089
P07261	P07261_T474_M1	1	Phospho (STY)	T	474	PLSTLANTAVTESFR	6039.37	5654.82	6137.1	6077.01	5857.79	6293.67	5893.94	6007.45	6453.4	6781.22	6435.62	6703	6281.94	6603.93	6702.47	3393.24	959.267	2111.41	2540.4	1228.67	1021.02	1559.33	1041.1	2606.86	3543.08	2048.78	2309.75	2260.84	2262.06	2242.29
P07261	P07261_S460_M1	1	Phospho (STY)	S	460	LDSLLTKSISSPRLP	6039.37	5654.82	6137.1	6077.01	5857.79	6293.67	5893.94	6007.45	6453.4	6781.22	6435.62	6703	6281.94	6603.93	6702.47	2714.06	861.875	1603.52	1877.55	1204.87	905.393	1657.59	910.16	2020.11	2738.71	1664.79	1779.46	1853.56	1554.38	1578.2
P07261	P07261_T470_M1	1	Phospho (STY)	T	470	SPRLPLSTLANTAVT	6039.37	5654.82	6137.1	6077.01	5857.79	6293.67	5893.94	6007.45	6453.4	6781.22	6435.62	6703	6281.94	6603.93	6702.47	2714.06	861.875	1603.52	1877.55	1204.87	905.393	1657.59	910.16	2020.11	2738.71	1664.79	1779.46	1853.56	1554.38	1578.2
P07261	P07261_S462_M1	1	Phospho (STY)	S	462	SLLTKSISSPRLPLS	6039.37	5654.82	6137.1	6077.01	5857.79	6293.67	5893.94	6007.45	6453.4	6781.22	6435.62	6703	6281.94	6603.93	6702.47	2234.42	809.429	1381.88	1456.11	1000.23	726.589	1341.34	831.457	1786.82	2269.04	1405.09	1531.53	1618.03	1232.74	1353.69
P07261	P07261_S463_M1	1	Phospho (STY)	S	463	LLTKSISSPRLPLST	6039.37	5654.82	6137.1	6077.01	5857.79	6293.67	5893.94	6007.45	6453.4	6781.22	6435.62	6703	6281.94	6603.93	6702.47	1989.48	596.049	1146.71	1441.96	945.468	698.704	1187.67	599.221	1391.82	1976.58	1204.68	1168.2	1218.99	1181.55	1145.08
P07261	P07261_S469_M1	1	Phospho (STY)	S	469	SSPRLPLSTLANTAV	6039.37	5654.82	6137.1	6077.01	5857.79	6293.67	5893.94	6007.45	6453.4	6781.22	6435.62	6703	6281.94	6603.93	6702.47	2398.64	890.375	1467.79	1893.81	1369.4	1071.71	1506.98	989.341	1750.66	2645.02	1634.52	1829.33	1724.01	1828.69	1822.29
P07261	P07261_T477_M1	1	Phospho (STY)	T	477	TLANTAVTESFRSPQ	6039.37	5654.82	6137.1	6077.01	5857.79	6293.67	5893.94	6007.45	6453.4	6781.22	6435.62	6703	6281.94	6603.93	6702.47	909.661	186.683	547.653	713.314	513.522	537.958	410.137	495.591	704.298	885.729	726.849	777.319	752.75	536.111	843.564
P07261	P07261_S513_M1	1	Phospho (STY)	S	513	SKKVNEDSPSSSSKL	6039.37	5654.82	6137.1	6077.01	5857.79	6293.67	5893.94	6007.45	6453.4	6781.22	6435.62	6703	6281.94	6603.93	6702.47	2831.91	2301.72	2740.04	2121.11	1633.12	2471.21	2781.37	2183.7	2459.09	2003.41	2862.74	2266.62	1503.63	3033.78	3130.77
P07261	P07261_S515_M1	1	Phospho (STY)	S	515	KVNEDSPSSSSKLAE	6039.37	5654.82	6137.1	6077.01	5857.79	6293.67	5893.94	6007.45	6453.4	6781.22	6435.62	6703	6281.94	6603.93	6702.47	1810.84	1028.94	1349.73	1037.98	1860.57	1388.79	929.873	1161.61	1023.61	1490.86	1270.63	1389.57	1702.35	1397.75	1298.07
P07261	P07261_S517_M1	1	Phospho (STY)	S	517	NEDSPSSSSKLAERP	6039.37	5654.82	6137.1	6077.01	5857.79	6293.67	5893.94	6007.45	6453.4	6781.22	6435.62	6703	6281.94	6603.93	6702.47	1827.6	1186.57	593.184	1411.84	586.487	1530.94	632.37	1047.02	1308.98	1396.25	1242.74	1719.73	1359.43	1155.33	1779.21
P07261	P07261_S518_M1	1	Phospho (STY)	S	518	EDSPSSSSKLAERPR	6039.37	5654.82	6137.1	6077.01	5857.79	6293.67	5893.94	6007.45	6453.4	6781.22	6435.62	6703	6281.94	6603.93	6702.47	988.576	562.892	1250.05	1010.41	879.727	850.653	658.124	731.623	130.626	946.806	406.747	747.156	1162.04	829.68	548.698
P07261	P07261_S516_M1	1	Phospho (STY)	S	516	VNEDSPSSSSKLAER	6039.37	5654.82	6137.1	6077.01	5857.79	6293.67	5893.94	6007.45	6453.4	6781.22	6435.62	6703	6281.94	6603.93	6702.47	509.764	681.401	523.546	511.02	794.221	1240.79	231.681	417.895	305.462	737.844	829.734	1074.66	418.007	361.333	1030.97
P07261	P07261_S416_M1	1	Phospho (STY)	S	416	RKLPLPGSIASAATG	6039.37	5654.82	6137.1	6077.01	5857.79	6293.67	5893.94	6007.45	6453.4	6781.22	6435.62	6703	6281.94	6603.93	6702.47	1672.54	1753.39	1665.76	1619.67	1297.34	2018.11	2043.7	1785.73	1511.39	1807.42	1824.75	1787.81	1455.7	1962.69	1758.99
P07261	P07261_S424_M1	1	Phospho (STY)	S	424	IASAATGSPFSPSPV	6039.37	5654.82	6137.1	6077.01	5857.79	6293.67	5893.94	6007.45	6453.4	6781.22	6435.62	6703	6281.94	6603.93	6702.47	1505.91	1966.36	1524.23	1598.91	1416.25	2382.61	2033.16	2178.31	1764.2	2066.65	2045.59	1978.49	1558.26	2223.19	1957.1
P07261	P07261_T422_M1	1	Phospho (STY)	T	422	GSIASAATGSPFSPS	6039.37	5654.82	6137.1	6077.01	5857.79	6293.67	5893.94	6007.45	6453.4	6781.22	6435.62	6703	6281.94	6603.93	6702.47	1379.26	1514.58	1655.8	1374.09	1430.36	1881.43	1729.26	1887.54	1524.65	1805.6	1368.64	1611.25	1709.57	1316.39	1600.46
P07261	P07261_Y436_M1	1	Phospho (STY)	Y	436	SPVGESPYSKRFKLD	6039.37	5654.82	6137.1	6077.01	5857.79	6293.67	5893.94	6007.45	6453.4	6781.22	6435.62	6703	6281.94	6603.93	6702.47	801.398	1407.96	1026.64	965.125	1084.38	1158.91	1135.12	1469.16	1275.62	1265.7	1216.51	1316.94	1097.92	1027.18	1338.6
P07261	P07261_S434_M1	1	Phospho (STY)	S	434	SPSPVGESPYSKRFK	6039.37	5654.82	6137.1	6077.01	5857.79	6293.67	5893.94	6007.45	6453.4	6781.22	6435.62	6703	6281.94	6603.93	6702.47	532.858	794.005	646.754	731.25	799.516	850.238	1038.45	1095.31	968.391	1257.79	1104.12	921.794	960.204	712.8	1136.02
P07261	P07261_S429_M1	1	Phospho (STY)	S	429	TGSPFSPSPVGESPY	6039.37	5654.82	6137.1	6077.01	5857.79	6293.67	5893.94	6007.45	6453.4	6781.22	6435.62	6703	6281.94	6603.93	6702.47	506.005	669.179	746.806	802.257	639.109	733.703	748.266	687.669	497.268	730.531	740.557	661.507	1051.81	808.19	803.463
P07261	P07261_S427_M1	1	Phospho (STY)	S	427	AATGSPFSPSPVGES	6039.37	5654.82	6137.1	6077.01	5857.79	6293.67	5893.94	6007.45	6453.4	6781.22	6435.62	6703	6281.94	6603.93	6702.47	768.082	648.162	747.806	828.313	1080.54	1246.41	732.798	1140.87	880.069	892.783	958.155	997.281	1109.98	818.699	686.402
P07261	P07261_S419_M1	1	Phospho (STY)	S	419	PLPGSIASAATGSPF	6039.37	5654.82	6137.1	6077.01	5857.79	6293.67	5893.94	6007.45	6453.4	6781.22	6435.62	6703	6281.94	6603.93	6702.47	1182.91	1250.4	1143.72	1066.04	867.167	1450.95	1433.57	1281.59	986.7	1228.04	1137.08	1289.87	968.704	1352.76	1200.79
P07261	P07261_S437_M1	1	Phospho (STY)	S	437	PVGESPYSKRFKLDD	6039.37	5654.82	6137.1	6077.01	5857.79	6293.67	5893.94	6007.45	6453.4	6781.22	6435.62	6703	6281.94	6603.93	6702.47	151.403	59.5573	112.208	173.782	108.005	95.7448	47.0456	80.2287	97.1434	80.5218	116.979	118.67	130.719	142.028	98.7083
P07261	P07261_S455_M1	1	Phospho (STY)	S	455	PSQTALDSLLTKSIS	6039.37	5654.82	6137.1	6077.01	5857.79	6293.67	5893.94	6007.45	6453.4	6781.22	6435.62	6703	6281.94	6603.93	6702.47	168.244	317.688	58.3036	211.465	339.571	313.086	152.354	414.067	412.427	489.497	112.489	345.978	184.491	370.847	129.205
P07261	P07261_T605_M1	1	Phospho (STY)	T	605	EAANSSGTVTKTAPS	6039.37	5654.82	6137.1	6077.01	5857.79	6293.67	5893.94	6007.45	6453.4	6781.22	6435.62	6703	6281.94	6603.93	6702.47	35.0216	163.151	183.197	150.595	157.988	146.646	331.363	85.5017	111.551	237.115	193.467	285.276	134.714	318.179	Filtered
P07261	P07261_T607_M1	1	Phospho (STY)	T	607	ANSSGTVTKTAPSFP	6039.37	5654.82	6137.1	6077.01	5857.79	6293.67	5893.94	6007.45	6453.4	6781.22	6435.62	6703	6281.94	6603.93	6702.47	35.0216	Filtered	143.331	220.861	157.935	126.964	331.264	89.9818	96.44	216.713	193.467	285.255	117.9	268.026	65.6172
P07261	P07261_T597_M1	1	Phospho (STY)	T	597	ISNIHNSTEAANSSG	6039.37	5654.82	6137.1	6077.01	5857.79	6293.67	5893.94	6007.45	6453.4	6781.22	6435.62	6703	6281.94	6603.93	6702.47	32.5037	98.2111	166.23	Filtered	100.107	144.659	192.153	28.7203	224.679	221.376	321.82	234.356	61.3974	110.09	Filtered
P07261	P07261_S591_M1	1	Phospho (STY)	S	591	ADKPVPISNIHNSTE	6039.37	5654.82	6137.1	6077.01	5857.79	6293.67	5893.94	6007.45	6453.4	6781.22	6435.62	6703	6281.94	6603.93	6702.47	Filtered	104.302	61.3913	Filtered	81.2732	149.184	198.461	28.7203	129.051	204.29	144.343	231.145	64.0088	58.443	Filtered
P07261	P07261_S603_M1	1	Phospho (STY)	S	603	STEAANSSGTVTKTA	6039.37	5654.82	6137.1	6077.01	5857.79	6293.67	5893.94	6007.45	6453.4	6781.22	6435.62	6703	6281.94	6603.93	6702.47	Filtered	191.798	143.379	177.948	170.022	Filtered	347.511	107.418	93.4498	196.602	212.257	360.158	167.604	231.749	Filtered
P07261	P07261_S596_M1	1	Phospho (STY)	S	596	PISNIHNSTEAANSS	6039.37	5654.82	6137.1	6077.01	5857.79	6293.67	5893.94	6007.45	6453.4	6781.22	6435.62	6703	6281.94	6603.93	6702.47	Filtered	98.2111	166.264	Filtered	100.107	144.65	192.153	28.7372	224.679	221.376	321.82	234.356	61.4083	110.09	Filtered
P07261	P07261_S602_M1	1	Phospho (STY)	S	602	NSTEAANSSGTVTKT	6039.37	5654.82	6137.1	6077.01	5857.79	6293.67	5893.94	6007.45	6453.4	6781.22	6435.62	6703	6281.94	6603.93	6702.47	Filtered	Filtered	147.335	104.186	89.3188	127.164	191.996	Filtered	199.558	154.508	294.281	234.367	80.0973	110.247	Filtered
P07261	P07261_M182_M1	1	Oxidation (M)	M	182	LCELFEFMGRVAIQD	6039.37	5654.82	6137.1	6077.01	5857.79	6293.67	5893.94	6007.45	6453.4	6781.22	6435.62	6703	6281.94	6603.93	6702.47	1	17.7641	1	1	1	1	8.33771	Filtered	1	1	1	1	8.84054	1	Filtered
P07261	P07261_C176_M1	1	Carbamidomethyl (C)	C	176	NYKLYSLCELFEFMG	6039.37	5654.82	6137.1	6077.01	5857.79	6293.67	5893.94	6007.45	6453.4	6781.22	6435.62	6703	6281.94	6603.93	6702.47	1	17.7641	1	1	1	1	8.33771	Filtered	1	1	1	1	8.84054	1	Filtered
P07262	P07262_C313_M1	1	Carbamidomethyl (C)	C	313	KVDIALPCATQNEVS	12298.6	12291.1	11881.3	12291	12246.4	11454.2	11703.4	11953.4	11619.1	11755.1	11272.4	12032.9	11530	11206.6	11483.6	15543.7	17427.3	16916	18941.5	17502.8	17200.6	17385.4	16578	16808	17269.4	15255.4	17382.3	15084	15564.9	14294.6
P07262	P07262_C252_M1	1	Carbamidomethyl (C)	C	252	SLSDSKGCIISETGI	12298.6	12291.1	11881.3	12291	12246.4	11454.2	11703.4	11953.4	11619.1	11755.1	11272.4	12032.9	11530	11206.6	11483.6	12286.1	12355.8	10977.1	12158	10775	11474.2	11814.5	12568.8	12852.7	10889.4	12251.9	11178.9	10549.8	10308.4	11249.1
P07262	P07262_M106_M1	1	Oxidation (M)	M	106	NSLTGLDMGGGKGGL	12298.6	12291.1	11881.3	12291	12246.4	11454.2	11703.4	11953.4	11619.1	11755.1	11272.4	12032.9	11530	11206.6	11483.6	5887.54	6358.01	5416.53	5945.78	5624.5	5827.11	6254.58	5452.58	5989.13	5364.45	4765.11	4532.01	4422.65	5176.37	4590.7
P07262	P07262_M447_M1	1	Oxidation (M)	M	447	FIKVSDAMFDQGDVF	12298.6	12291.1	11881.3	12291	12246.4	11454.2	11703.4	11953.4	11619.1	11755.1	11272.4	12032.9	11530	11206.6	11483.6	2452.43	2153.72	1364.08	2218.51	2399.18	1030.25	2315.51	2259.49	2161.05	2240.62	2045.17	2067.04	1980.3	1881.35	1859.1
P07262	P07262_M385_M1	1	Oxidation (M)	M	385	VAVSGLEMAQNSQRI	12298.6	12291.1	11881.3	12291	12246.4	11454.2	11703.4	11953.4	11619.1	11755.1	11272.4	12032.9	11530	11206.6	11483.6	5984.07	6208.49	5546.46	5179.18	5096.19	5868.64	6315.21	5517.79	5793.37	5689.52	5544.32	5640.39	6101.7	5514.95	5662.85
P07262	P07262_S389_M1	1	Phospho (STY)	S	389	GLEMAQNSQRITWTS	12298.6	12291.1	11881.3	12291	12246.4	11454.2	11703.4	11953.4	11619.1	11755.1	11272.4	12032.9	11530	11206.6	11483.6	42.9572	56.6661	111.261	87.7006	135.962	59.6981	49.0557	98.3291	43.616	Filtered	63.5685	119.789	Filtered	80.1871	45.6136
P07262	P07262_T393_M1	1	Phospho (STY)	T	393	AQNSQRITWTSERVD	12298.6	12291.1	11881.3	12291	12246.4	11454.2	11703.4	11953.4	11619.1	11755.1	11272.4	12032.9	11530	11206.6	11483.6	136.709	134.801	264.224	193.475	132.189	200.373	162.741	Filtered	Filtered	170.103	272.353	Filtered	279.69	268.029	67.2297
P07262	P07262_M341_M1	1	Oxidation (M)	M	341	FIAEGSNMGSTPEAI	12298.6	12291.1	11881.3	12291	12246.4	11454.2	11703.4	11953.4	11619.1	11755.1	11272.4	12032.9	11530	11206.6	11483.6	625.475	602.612	689.845	750.877	545.561	734.44	482.083	689.034	994.758	863.843	729.18	799.795	655.628	733.631	518.849
P07262	P07262_S343_M1	1	Phospho (STY)	S	343	AEGSNMGSTPEAIAV	12298.6	12291.1	11881.3	12291	12246.4	11454.2	11703.4	11953.4	11619.1	11755.1	11272.4	12032.9	11530	11206.6	11483.6	1	14.5836	107.249	Filtered	43.91	38.0226	26.8902	31.8098	17.2903	35.2064	1	Filtered	46.7755	29.776	38.2956
P07262	P07262_T344_M1	1	Phospho (STY)	T	344	EGSNMGSTPEAIAVF	12298.6	12291.1	11881.3	12291	12246.4	11454.2	11703.4	11953.4	11619.1	11755.1	11272.4	12032.9	11530	11206.6	11483.6	1	14.5836	107.249	Filtered	43.91	38.0226	26.8902	31.8098	17.2903	35.2064	1	1.95088	46.7755	29.776	38.2956
P07262	P07262_S339_M1	1	Phospho (STY)	S	339	VKFIAEGSNMGSTPE	12298.6	12291.1	11881.3	12291	12246.4	11454.2	11703.4	11953.4	11619.1	11755.1	11272.4	12032.9	11530	11206.6	11483.6	30.812	Filtered	118.539	Filtered	93.9816	86.4574	54.743	42.3293	17.3014	74.6757	38.9373	Filtered	79.1805	48.9559	59.2366
P07262	P07262_C414_M2	2	Carbamidomethyl (C)	C	414	MINCFNECIDYAKKY	12298.6	12291.1	11881.3	12291	12246.4	11454.2	11703.4	11953.4	11619.1	11755.1	11272.4	12032.9	11530	11206.6	11483.6	885.409	893.554	569.833	746.317	733.71	741.735	772.998	650.443	628.501	641.622	772.652	817.322	742.949	792.613	891.491
P07262	P07262_C410_M2	2	Carbamidomethyl (C)	C	410	LKRIMINCFNECIDY	12298.6	12291.1	11881.3	12291	12246.4	11454.2	11703.4	11953.4	11619.1	11755.1	11272.4	12032.9	11530	11206.6	11483.6	885.409	893.554	569.833	746.317	733.71	741.735	772.998	650.443	628.501	641.622	772.652	817.322	742.949	792.613	891.491
P07262	P07262_M407_M1	1	Oxidation (M)	M	407	DQELKRIMINCFNEC	12298.6	12291.1	11881.3	12291	12246.4	11454.2	11703.4	11953.4	11619.1	11755.1	11272.4	12032.9	11530	11206.6	11483.6	416.009	352.058	249.648	375.529	392.836	317.887	390.5	245.756	317.749	270.951	324.057	401.618	306.298	286.556	386.162
P07262	P07262_Y284_M1	1	Phospho (STY)	Y	284	LEQIVNEYSTFSENK	12298.6	12291.1	11881.3	12291	12246.4	11454.2	11703.4	11953.4	11619.1	11755.1	11272.4	12032.9	11530	11206.6	11483.6	Filtered	Filtered	Filtered	Filtered	Filtered	Filtered	Filtered	Filtered	Filtered	Filtered	18.9515	1	Filtered	Filtered	Filtered
P07263	P07263_T57_M1	1	Phospho (STY)	T	57	KLQVSLKTPKGTKDW	3109.78	3236.28	3188.54	3007.94	3320.11	2865.72	3218.34	2935.26	2831.51	3216.14	3293.59	3094.64	3030.57	3018.01	3312.47	1452.5	2018.83	1561.86	1956.19	1987.07	1719.23	1890.34	1550.01	1738.36	1773.05	1979.55	1882.38	1749.2	1667.85	1751.9
P07263	P07263_S54_M1	1	Phospho (STY)	S	54	KKGKLQVSLKTPKGT	3109.78	3236.28	3188.54	3007.94	3320.11	2865.72	3218.34	2935.26	2831.51	3216.14	3293.59	3094.64	3030.57	3018.01	3312.47	1276.37	1876.5	1419.19	13.9905	1779.47	1664.56	1696.11	1336.1	1717.74	1678.64	1835.57	1632.68	1549.91	15.5696	1616.44
P07263	P07263_C124_M1	1	Carbamidomethyl (C)	C	124	EDQGGELCSLRYDLT	3109.78	3236.28	3188.54	3007.94	3320.11	2865.72	3218.34	2935.26	2831.51	3216.14	3293.59	3094.64	3030.57	3018.01	3312.47	2018.57	1469.72	1820	1354.77	1906.52	1951.68	1527.76	1870.57	1574.81	1865.07	1895.35	1948.68	1881.09	2234.08	1882.16
P07263	P07263_T426_M1	1	Phospho (STY)	T	426	TTIKPTATQVFVMAF	3109.78	3236.28	3188.54	3007.94	3320.11	2865.72	3218.34	2935.26	2831.51	3216.14	3293.59	3094.64	3030.57	3018.01	3312.47	213.844	193.735	200.928	168.811	187.359	140.855	252.637	79.884	198.73	145.2	257.857	177.074	173.808	122.416	240.045
P07263	P07263_T420_M1	1	Phospho (STY)	T	420	QRINSSTTIKPTATQ	3109.78	3236.28	3188.54	3007.94	3320.11	2865.72	3218.34	2935.26	2831.51	3216.14	3293.59	3094.64	3030.57	3018.01	3312.47	213.86	193.782	200.922	168.792	187.322	140.915	252.645	10.3371	200.875	145.198	257.86	177.063	173.804	122.442	240.041
P07263	P07263_T419_M1	1	Phospho (STY)	T	419	KQRINSSTTIKPTAT	3109.78	3236.28	3188.54	3007.94	3320.11	2865.72	3218.34	2935.26	2831.51	3216.14	3293.59	3094.64	3030.57	3018.01	3312.47	336.783	452.253	389.28	268.748	297.185	259.851	490.122	10.3318	198.716	487.308	375.174	288.032	357.897	122.439	240.038
P07263	P07263_T424_M1	1	Phospho (STY)	T	424	SSTTIKPTATQVFVM	3109.78	3236.28	3188.54	3007.94	3320.11	2865.72	3218.34	2935.26	2831.51	3216.14	3293.59	3094.64	3030.57	3018.01	3312.47	213.88	193.776	200.919	168.793	187.322	140.905	252.696	10.3318	198.716	145.2	257.863	177.083	173.798	122.439	240.038
P07263	P07263_S417_M1	1	Phospho (STY)	S	417	LIKQRINSSTTIKPT	3109.78	3236.28	3188.54	3007.94	3320.11	2865.72	3218.34	2935.26	2831.51	3216.14	3293.59	3094.64	3030.57	3018.01	3312.47	339.464	424.776	426.936	256.57	187.359	140.898	472.344	53.7755	198.716	145.192	257.86	177.078	290.989	122.439	240.045
P07263	P07263_S418_M1	1	Phospho (STY)	S	418	IKQRINSSTTIKPTA	3109.78	3236.28	3188.54	3007.94	3320.11	2865.72	3218.34	2935.26	2831.51	3216.14	3293.59	3094.64	3030.57	3018.01	3312.47	276.773	309.621	304.507	168.802	252.763	140.898	371.074	17.4606	198.716	267.777	281.466	283.304	289.115	122.439	240.045
P07263	P07263_C482_M1	1	Carbamidomethyl (C)	C	482	DAAEKAGCHIAVILG	3109.78	3236.28	3188.54	3007.94	3320.11	2865.72	3218.34	2935.26	2831.51	3216.14	3293.59	3094.64	3030.57	3018.01	3312.47	1352.19	968.569	730.058	1061.13	1400.97	1214.29	937.995	1202.23	979.326	1099.1	1273.52	1177.99	845.373	1269.28	1201.83
P07263	P07263_M383_M1	1	Oxidation (M)	M	383	RYDNLVNMFSEASGK	3109.78	3236.28	3188.54	3007.94	3320.11	2865.72	3218.34	2935.26	2831.51	3216.14	3293.59	3094.64	3030.57	3018.01	3312.47	515.868	519.866	351.316	299.501	432.679	331.131	421.687	323.32	328.684	308.921	308.605	380.584	449.915	570.903	483.593
P07263	P07263_M140_M1	1	Oxidation (M)	M	140	PFARYVAMNNIQSIK	3109.78	3236.28	3188.54	3007.94	3320.11	2865.72	3218.34	2935.26	2831.51	3216.14	3293.59	3094.64	3030.57	3018.01	3312.47	285.123	174.643	146.464	300.996	356.263	326.732	544.143	300.196	431.369	274.412	259.733	258.468	298.392	273.036	317.335
P07263	P07263_M69_M1	1	Oxidation (M)	M	69	KDWADSDMVIREAIF	3109.78	3236.28	3188.54	3007.94	3320.11	2865.72	3218.34	2935.26	2831.51	3216.14	3293.59	3094.64	3030.57	3018.01	3312.47	334.647	449.095	768.12	251.709	234.145	365.423	566.125	243.563	351.402	638.075	328.567	778.995	378.02	261.265	316.989
P07263	P07263_M306_M1	1	Oxidation (M)	M	306	LDDIATLMKYTEAFD	3109.78	3236.28	3188.54	3007.94	3320.11	2865.72	3218.34	2935.26	2831.51	3216.14	3293.59	3094.64	3030.57	3018.01	3312.47	385.462	177.892	416.766	286.734	340.295	129.306	339.637	580.219	636.031	538.814	204.859	353.327	40.4872	186.549	526.123
P07263	P07263_T93_M1	1	Phospho (STY)	T	93	HGGVTIDTPVFELRE	3109.78	3236.28	3188.54	3007.94	3320.11	2865.72	3218.34	2935.26	2831.51	3216.14	3293.59	3094.64	3030.57	3018.01	3312.47	727.809	681.776	605.798	679.899	624.231	394.253	696.893	950.44	576.968	559.7	788.531	1094.07	855.999	667.152	501.336
P07263	P07263_S363_M1	1	Phospho (STY)	S	363	AKSAEDASEFVGVGS	3109.78	3236.28	3188.54	3007.94	3320.11	2865.72	3218.34	2935.26	2831.51	3216.14	3293.59	3094.64	3030.57	3018.01	3312.47	1546.56	972.469	235.903	468.973	1963.3	67.6344	994.409	1113.96	203.993	2125.36	1635.37	1130.51	120.258	Filtered	3219.38
P07263	P07263_S358_M1	1	Phospho (STY)	S	358	ELKKKAKSAEDASEF	3109.78	3236.28	3188.54	3007.94	3320.11	2865.72	3218.34	2935.26	2831.51	3216.14	3293.59	3094.64	3030.57	3018.01	3312.47	1546.56	972.422	235.868	469.01	2230.18	Filtered	Filtered	1114.04	203.997	2010.82	1635.38	1130.53	120.498	3152.88	3933.47
P07263	P07263_T90_M1	1	Phospho (STY)	T	90	FKKHGGVTIDTPVFE	3109.78	3236.28	3188.54	3007.94	3320.11	2865.72	3218.34	2935.26	2831.51	3216.14	3293.59	3094.64	3030.57	3018.01	3312.47	313.106	622.087	519.467	638.191	575.666	455.343	450.374	712.008	579.891	365.14	430.256	586.599	467.202	392.73	507.381
P07263	P07263_S385_M1	1	Phospho (STY)	S	385	DNLVNMFSEASGKKS	3109.78	3236.28	3188.54	3007.94	3320.11	2865.72	3218.34	2935.26	2831.51	3216.14	3293.59	3094.64	3030.57	3018.01	3312.47	208.228	208.544	200.304	88.5348	200.531	Filtered	203.906	206.259	150.676	97.5275	77.6649	Filtered	Filtered	262.562	217.675
P07263	P07263_C397_M1	1	Carbamidomethyl (C)	C	397	KKSTQIPCVGISFGV	3109.78	3236.28	3188.54	3007.94	3320.11	2865.72	3218.34	2935.26	2831.51	3216.14	3293.59	3094.64	3030.57	3018.01	3312.47	341.713	55.5399	Filtered	Filtered	Filtered	138.293	182.65	123.423	54.5653	237.602	Filtered	30.1256	202.811	114.164	232.047
P07263	P07263_S234_M1	1	Phospho (STY)	S	234	DEDVRKISSAVDKLD	3109.78	3236.28	3188.54	3007.94	3320.11	2865.72	3218.34	2935.26	2831.51	3216.14	3293.59	3094.64	3030.57	3018.01	3312.47	7.14766	37.6181	49.0929	Filtered	13.6179	13.9827	1	Filtered	1	16.7714	Filtered	Filtered	Filtered	Filtered	Filtered
P07264	P07264_T494_M1	1	Phospho (STY)	T	494	SSPKVEVTSEDEKEL	152066	151434	147588	147177	142291	156573	139767	147563	144585	141413	143320	145438	143540	150909	142295	747666	733255	721948	642401	623222	786434	766425	604938	707376	671538	583415	695057	595344	643208	585797
P07264	P07264_S495_M1	1	Phospho (STY)	S	495	SPKVEVTSEDEKELE	152066	151434	147588	147177	142291	156573	139767	147563	144585	141413	143320	145438	143540	150909	142295	624188	599194	592043	532330	518862	652000	637052	502958	578855	561502	491843	576023	491796	538881	489061
P07264	P07264_S488_M1	1	Phospho (STY)	S	488	YKDQDQSSPKVEVTS	152066	151434	147588	147177	142291	156573	139767	147563	144585	141413	143320	145438	143540	150909	142295	25033.2	29485.5	29787	25220.8	25662.6	30527.4	28469.1	25459.2	29778.8	28061.6	23702.9	28557.8	23388.5	22350.9	21381.5
P07264	P07264_S487_M1	1	Phospho (STY)	S	487	EYKDQDQSSPKVEVT	152066	151434	147588	147177	142291	156573	139767	147563	144585	141413	143320	145438	143540	150909	142295	17711.6	20943.8	21188.7	17657.9	17869.1	21938.8	19844.5	17955.6	21659.8	20314	16829.5	20423.6	16951	15587.7	14861.7
P07264	P07264_T43_M1	1	Phospho (STY)	T	43	RHLVHEVTSPQAFEG	152066	151434	147588	147177	142291	156573	139767	147563	144585	141413	143320	145438	143540	150909	142295	5995.7	7353.12	7258.06	6540.08	6975.34	6768.28	7031.9	7348.3	7550.62	6847.81	8109.29	7804.96	8139.28	8195.63	8375.72
P07264	P07264_S44_M1	1	Phospho (STY)	S	44	HLVHEVTSPQAFEGL	152066	151434	147588	147177	142291	156573	139767	147563	144585	141413	143320	145438	143540	150909	142295	5260.95	6345.13	6865.83	6333.32	6234.79	6401.84	6094.46	6586.13	7123.83	6358.8	7534.04	7381.71	7722.62	7326.28	7531.05
P07264	P07264_C627_M1	1	Carbamidomethyl (C)	C	627	VTGDNFGCGSSREHA	152066	151434	147588	147177	142291	156573	139767	147563	144585	141413	143320	145438	143540	150909	142295	15719.3	18705.4	18070.5	17997.2	15153.3	16565.1	17377.9	17203.1	19181	17072.1	14702.3	13876.1	19279.3	16717.1	19870.2
P07264	P07264_S533_M1	1	Phospho (STY)	S	533	LKDIPVKSDDTPAKP	152066	151434	147588	147177	142291	156573	139767	147563	144585	141413	143320	145438	143540	150909	142295	13181.7	11846.5	12362.9	11267.4	13237.4	13318.3	12609.8	12582	14085.7	11374.3	12184.7	12041.8	11750.9	12374.7	11479.2
P07264	P07264_T536_M1	1	Phospho (STY)	T	536	IPVKSDDTPAKPSSS	152066	151434	147588	147177	142291	156573	139767	147563	144585	141413	143320	145438	143540	150909	142295	8412.25	8268.5	8261.07	8102.59	8816.25	9025.05	8978.73	7820.68	8315.16	7360.73	7773.87	8350.01	7677.6	8331.08	6815.28
P07264	P07264_M545_M1	1	Oxidation (M)	M	545	AKPSSSGMKPFLTLE	152066	151434	147588	147177	142291	156573	139767	147563	144585	141413	143320	145438	143540	150909	142295	10520.8	10741.3	10283.3	9241.87	9845.43	9869.27	9405.63	9987.76	11601.5	9417.35	9582.23	9803.35	8129.67	8395.5	7978.84
P07264	P07264_S541_M1	1	Phospho (STY)	S	541	DDTPAKPSSSGMKPF	152066	151434	147588	147177	142291	156573	139767	147563	144585	141413	143320	145438	143540	150909	142295	1677.47	1437.13	1020.55	1016.6	1060.73	1459.94	578.475	1027.28	1230.83	676.539	1079.36	1085.93	1155.07	1429.06	1279.17
P07264	P07264_S543_M1	1	Phospho (STY)	S	543	TPAKPSSSGMKPFLT	152066	151434	147588	147177	142291	156573	139767	147563	144585	141413	143320	145438	143540	150909	142295	1563.83	1348.33	1014.79	959.44	1054.85	1349.79	525.998	1022.64	1209.16	981.941	1070.44	1087.5	1283.83	1012.36	1273.25
P07264	P07264_S542_M1	1	Phospho (STY)	S	542	DTPAKPSSSGMKPFL	152066	151434	147588	147177	142291	156573	139767	147563	144585	141413	143320	145438	143540	150909	142295	1276.48	1320.16	850.933	750.832	930.913	1343.23	750.251	949.018	1111.21	563.99	880.842	1028.12	947.53	1280.53	1085.84
P07264	P07264_C689_M1	1	Carbamidomethyl (C)	C	689	ANKGGKLCVDLPNQK	152066	151434	147588	147177	142291	156573	139767	147563	144585	141413	143320	145438	143540	150909	142295	5515.47	5719.59	5607.33	5593.11	5955.68	6030.76	5498.25	5801.12	5335.62	5397.13	5167.44	4873.09	5085.06	5520.11	4636.22
P07264	P07264_T771_M1	1	Phospho (STY)	T	771	KRKAVTTTFDKVHQD	152066	151434	147588	147177	142291	156573	139767	147563	144585	141413	143320	145438	143540	150909	142295	1476.6	1181.65	1401.2	1175.19	1083.1	1525.21	1130.41	1424.68	949.313	1058.16	1005.72	1218.49	1087.91	1191.52	1387.07
P07264	P07264_T769_M1	1	Phospho (STY)	T	769	VPKRKAVTTTFDKVH	152066	151434	147588	147177	142291	156573	139767	147563	144585	141413	143320	145438	143540	150909	142295	1257.58	888.479	1028.82	723.263	769.904	832.018	774.964	975.498	640.855	670.867	766.359	788.86	691.574	414.572	849.644
P07264	P07264_C360_M1	1	Carbamidomethyl (C)	C	360	DKVFIGSCTNGRIED	152066	151434	147588	147177	142291	156573	139767	147563	144585	141413	143320	145438	143540	150909	142295	4259.78	3892.5	4871.64	4593.68	4708.52	4385.25	4735.52	4383.35	3403.9	3785.86	4415.49	3740.43	3708.93	3516.79	3590.96
P07264	P07264_S359_M1	1	Phospho (STY)	S	359	VDKVFIGSCTNGRIE	152066	151434	147588	147177	142291	156573	139767	147563	144585	141413	143320	145438	143540	150909	142295	422.684	351.441	216.607	276.29	340.109	261.381	405.227	187.153	181.048	429.755	414.78	286.108	163.764	234.728	124.841
P07264	P07264_T361_M1	1	Phospho (STY)	T	361	KVFIGSCTNGRIEDL	152066	151434	147588	147177	142291	156573	139767	147563	144585	141413	143320	145438	143540	150909	142295	Filtered	257.308	170.53	146.581	163.732	167.606	200.664	81.011	93.8594	141.62	139.059	83.8299	209.24	211.455	112.425
P07264	P07264_C63_M1	1	Carbamidomethyl (C)	C	63	RKVRRVDCTLATVDH	152066	151434	147588	147177	142291	156573	139767	147563	144585	141413	143320	145438	143540	150909	142295	3669.24	4107.33	2832.64	3456.02	3208.47	3504.45	3412.1	4293.15	3335.49	3733.42	3490.83	4076.48	3925.22	3117.2	3683.09
P07264	P07264_S82_M1	1	Phospho (STY)	S	82	ESRKNFKSLDTFIKQ	152066	151434	147588	147177	142291	156573	139767	147563	144585	141413	143320	145438	143540	150909	142295	773.949	625.023	762.319	845.331	484.484	752.799	965.256	922.83	708.654	465.608	659.146	861.911	573.058	565.189	565.087
P07264	P07264_S76_M1	1	Phospho (STY)	S	76	DHNIPTESRKNFKSL	152066	151434	147588	147177	142291	156573	139767	147563	144585	141413	143320	145438	143540	150909	142295	502.854	570.921	381.64	629.796	308.547	676.989	362.179	662.987	513.689	481.933	400.324	717.533	467.219	343.017	374.952
P07264	P07264_T74_M1	1	Phospho (STY)	T	74	TVDHNIPTESRKNFK	152066	151434	147588	147177	142291	156573	139767	147563	144585	141413	143320	145438	143540	150909	142295	202.802	492.341	226.906	509.735	245.07	468.024	163.413	581.296	333.537	248.631	381.127	487.539	270.6	283.467	314.327
P07264	P07264_M245_M1	1	Oxidation (M)	M	245	EAGARAGMIKPDETT	152066	151434	147588	147177	142291	156573	139767	147563	144585	141413	143320	145438	143540	150909	142295	420.211	581.739	526.908	413.393	431.907	443.286	247.671	457.673	478.776	369.043	332.315	272.981	507.336	593.228	381.255
P07264	P07264_M113_M1	1	Oxidation (M)	M	113	FGVPYFGMSDARQGI	152066	151434	147588	147177	142291	156573	139767	147563	144585	141413	143320	145438	143540	150909	142295	444.67	562.673	423.76	353.805	308.861	539.386	489.459	622.195	354.073	364.266	477.42	581.556	298.465	501.79	258.961
P07264	P07264_C424_M2	2	Carbamidomethyl (C)	C	424	REAGCSICLGMNPDI	152066	151434	147588	147177	142291	156573	139767	147563	144585	141413	143320	145438	143540	150909	142295	234.948	112.536	229.84	263.377	145.603	261.189	373.388	244.753	285.568	189.881	298.629	304.88	378.126	340.184	199.377
P07264	P07264_C421_M2	2	Carbamidomethyl (C)	C	421	FEWREAGCSICLGMN	152066	151434	147588	147177	142291	156573	139767	147563	144585	141413	143320	145438	143540	150909	142295	234.948	112.536	229.84	263.377	145.603	261.189	373.388	244.753	285.568	189.881	298.629	304.88	378.126	340.184	199.377
P07264	P07264_M427_M1	1	Oxidation (M)	M	427	GCSICLGMNPDILDA	152066	151434	147588	147177	142291	156573	139767	147563	144585	141413	143320	145438	143540	150909	142295	86.292	111.536	74.1351	153.555	27.9702	78.0684	124.567	146.935	210.829	55.6198	169.724	194.251	173.697	222.083	88.6001
P07264	P07264_Y747_M1	1	Phospho (STY)	Y	747	EALRREKYSFLEGGS	152066	151434	147588	147177	142291	156573	139767	147563	144585	141413	143320	145438	143540	150909	142295	817.561	971.371	782.077	752.839	670.947	880.607	746.723	852.683	693.71	822.887	722.577	606.642	473.382	645.484	635.728
P07264	P07264_S748_M1	1	Phospho (STY)	S	748	ALRREKYSFLEGGSK	152066	151434	147588	147177	142291	156573	139767	147563	144585	141413	143320	145438	143540	150909	142295	872.278	879.556	872.284	790.579	742.849	826.038	750.447	1023.46	740.406	783.442	865.125	711.538	581.361	629.847	615.928
P07264	P07264_S754_M1	1	Phospho (STY)	S	754	YSFLEGGSKLLKFDN	152066	151434	147588	147177	142291	156573	139767	147563	144585	141413	143320	145438	143540	150909	142295	99.579	26.4728	341.273	86.5385	171.214	341.654	265.062	161.173	170.25	222.568	282.157	108.547	26.1383	294.383	Filtered
P07264	P07264_M235_M3	3	Oxidation (M)	M	235	ARMSMCNMAIEAGAR	152066	151434	147588	147177	142291	156573	139767	147563	144585	141413	143320	145438	143540	150909	142295	547.559	334.013	504.967	414.813	525.913	483.747	393.775	420.765	434.619	369.691	395.885	543.132	416.231	511.747	494.221
P07264	P07264_C233_M1	1	Carbamidomethyl (C)	C	233	MEARMSMCNMAIEAG	152066	151434	147588	147177	142291	156573	139767	147563	144585	141413	143320	145438	143540	150909	142295	1192.52	974.252	1280.75	1277.81	1431.08	1385.22	1178.9	1196.23	1366.28	1246.01	1506.4	1370.38	1093.6	1172.05	1547.11
P07264	P07264_M232_M3	3	Oxidation (M)	M	232	SMEARMSMCNMAIEA	152066	151434	147588	147177	142291	156573	139767	147563	144585	141413	143320	145438	143540	150909	142295	547.559	334.013	504.967	414.813	525.913	483.747	393.775	420.765	434.619	369.691	395.885	543.132	416.231	511.747	494.221
P07264	P07264_M230_M3	3	Oxidation (M)	M	230	ALSMEARMSMCNMAI	152066	151434	147588	147177	142291	156573	139767	147563	144585	141413	143320	145438	143540	150909	142295	547.559	334.013	504.967	414.813	525.913	483.747	393.775	420.765	434.619	369.691	395.885	543.132	416.231	511.747	494.221
P07264	P07264_M235_M1	1	Oxidation (M)	M	235	ARMSMCNMAIEAGAR	152066	151434	147588	147177	142291	156573	139767	147563	144585	141413	143320	145438	143540	150909	142295	167.803	142.357	202.354	263.482	395.105	299.148	269.285	248.414	160.237	280.587	432.543	122.151	161.234	48.2015	137.927
P07264	P07264_M232_M2	2	Oxidation (M)	M	232	SMEARMSMCNMAIEA	152066	151434	147588	147177	142291	156573	139767	147563	144585	141413	143320	145438	143540	150909	142295	Filtered	166.484	35.7094	102.476	97.3754	27.5735	91.1229	65.6346	113.247	53.9739	192.988	64.7754	4.61863	76.1648	270.47
P07264	P07264_M230_M2	2	Oxidation (M)	M	230	ALSMEARMSMCNMAI	152066	151434	147588	147177	142291	156573	139767	147563	144585	141413	143320	145438	143540	150909	142295	Filtered	166.484	35.7094	102.476	97.3754	27.5735	91.1229	65.6346	113.247	53.9739	192.988	64.7754	4.61863	76.1648	270.47
P07264	P07264_M232_M1	1	Oxidation (M)	M	232	SMEARMSMCNMAIEA	152066	151434	147588	147177	142291	156573	139767	147563	144585	141413	143320	145438	143540	150909	142295	60.1696	110.699	Filtered	87.6184	129.134	149.102	109.372	26.3296	129.562	173.076	82.2993	85.7278	139.446	Filtered	127.443
P07264	P07264_S92_M1	1	Phospho (STY)	S	92	TFIKQTDSRLQVKTL	152066	151434	147588	147177	142291	156573	139767	147563	144585	141413	143320	145438	143540	150909	142295	510.498	598.133	441.492	930.468	709.17	802.556	884.799	782.096	678.196	792.002	687.68	561.296	836.767	86.9546	174.053
P07264	P07264_T90_M1	1	Phospho (STY)	T	90	LDTFIKQTDSRLQVK	152066	151434	147588	147177	142291	156573	139767	147563	144585	141413	143320	145438	143540	150909	142295	68.7754	68.9486	38.4672	Filtered	130.153	214.218	116.684	29.0499	53.6552	123.226	101.245	185.67	Filtered	145.562	179.133
P07264	P07264_M459_M1	1	Oxidation (M)	M	459	ALSRTHLMSPAMAAA	152066	151434	147588	147177	142291	156573	139767	147563	144585	141413	143320	145438	143540	150909	142295	165.036	90.1835	66.0118	199.235	70.0877	Filtered	81.2084	88.282	157.888	146.555	127.556	53.2228	204.599	132.337	163.896
P07264	P07264_M339_M1	1	Oxidation (M)	M	339	MERALAYMGLEPNTP	152066	151434	147588	147177	142291	156573	139767	147563	144585	141413	143320	145438	143540	150909	142295	771.136	1125.97	862.35	931.531	700.171	596.606	717.652	738.599	890.699	752.5	770.834	682.216	906.34	739.322	798.587
P07264	P07264_T345_M1	1	Phospho (STY)	T	345	YMGLEPNTPLKSIKV	152066	151434	147588	147177	142291	156573	139767	147563	144585	141413	143320	145438	143540	150909	142295	448.648	837.39	800.817	761.083	715.38	687.864	365.905	687.83	684.964	394.216	582.152	728.859	692.578	706.046	614.611
P07264	P07264_Y338_M1	1	Phospho (STY)	Y	338	GMERALAYMGLEPNT	152066	151434	147588	147177	142291	156573	139767	147563	144585	141413	143320	145438	143540	150909	142295	Filtered	Filtered	41.9729	Filtered	47.1607	74.728	Filtered	88.135	Filtered	Filtered	41.0584	Filtered	Filtered	Filtered	Filtered
P07264	P07264_C718_M1	1	Carbamidomethyl (C)	C	718	IEPFRKHCLVNGLDD	152066	151434	147588	147177	142291	156573	139767	147563	144585	141413	143320	145438	143540	150909	142295	1299.88	1123.08	1245.18	881.381	943.049	1132.63	1279.61	1425.63	819.985	1260.63	1736.78	1646.76	1048.61	1691.45	1252.7
P07264	P07264_S188_M1	1	Phospho (STY)	S	188	ITVNGKLSPGITSKD	152066	151434	147588	147177	142291	156573	139767	147563	144585	141413	143320	145438	143540	150909	142295	236.313	119.472	141.03	149.892	138.295	167.222	133.213	122.735	130.081	Filtered	72.7218	Filtered	74.831	266.13	506.21
P07264	P07264_S193_M1	1	Phospho (STY)	S	193	KLSPGITSKDLILYI	152066	151434	147588	147177	142291	156573	139767	147563	144585	141413	143320	145438	143540	150909	142295	82.9028	86.0128	210.177	137.083	62.2997	Filtered	107.652	33.6565	80.105	95.984	130.674	Filtered	Filtered	128.886	Filtered
P07264	P07264_S442_M1	1	Phospho (STY)	S	442	YERCASTSNRNFEGR	152066	151434	147588	147177	142291	156573	139767	147563	144585	141413	143320	145438	143540	150909	142295	Filtered	58.5017	98.9019	83.7169	85.2682	183.03	57.6321	31.7127	19.0957	80.765	Filtered	143.595	Filtered	Filtered	Filtered
P07264	P07264_C438_M1	1	Carbamidomethyl (C)	C	438	ILDAYERCASTSNRN	152066	151434	147588	147177	142291	156573	139767	147563	144585	141413	143320	145438	143540	150909	142295	Filtered	107.938	215.373	183.372	85.2682	360.802	57.6321	31.7127	29.9192	153.203	Filtered	287.168	45.5914	Filtered	Filtered
P07264	P07264_T441_M1	1	Phospho (STY)	T	441	AYERCASTSNRNFEG	152066	151434	147588	147177	142291	156573	139767	147563	144585	141413	143320	145438	143540	150909	142295	Filtered	49.4365	116.471	99.6547	Filtered	177.772	Filtered	Filtered	10.8235	72.4384	Filtered	143.573	45.5914	Filtered	Filtered
P07264	P07264_T770_M1	1	Phospho (STY)	T	770	PKRKAVTTTFDKVHQ	152066	151434	147588	147177	142291	156573	139767	147563	144585	141413	143320	145438	143540	150909	142295	Filtered	56.2282	Filtered	Filtered	Filtered	Filtered	Filtered	Filtered	Filtered	1	Filtered	1	5.01279	Filtered	Filtered
P07267	P07267_C328_M1	1	Carbamidomethyl (C)	C	328	TGQYTLDCNTRDNLP	17038.5	16442	15173.7	15549.9	16681.3	15127.8	17164	16524.1	14376.9	16302.6	16127	17657.3	14103.5	20413.2	15421.4	488.38	466.03	587.303	360.55	344.101	454.665	386.278	558.33	475.599	529.885	561.56	748.684	578.927	545.207	455.727
P07267	P07267_T204_M1	1	Phospho (STY)	T	204	ILGLGYDTISVDKVV	17038.5	16442	15173.7	15549.9	16681.3	15127.8	17164	16524.1	14376.9	16302.6	16127	17657.3	14103.5	20413.2	15421.4	1	Filtered	1	13.6208	1	1	Filtered	Filtered	1	1	1	1	1	9.58944	Filtered
P07269	P07269_S146_M1	1	Phospho (STY)	S	146	SNKDTIPSSQSRDIA	5618.54	5467.52	4902.99	5332.27	4882.19	6381.55	5232.14	4923.77	4937.62	5093.53	4594.84	4908.45	4343.85	4312.02	4566.46	19766	17851.7	17341	17692.4	15618.1	18519.4	18227	16934.2	16357.6	16836.2	15632.3	16916.9	14871.4	14509.4	15412.2
P07269	P07269_S147_M1	1	Phospho (STY)	S	147	NKDTIPSSQSRDIAN	5618.54	5467.52	4902.99	5332.27	4882.19	6381.55	5232.14	4923.77	4937.62	5093.53	4594.84	4908.45	4343.85	4312.02	4566.46	19388	17814.9	17432.6	17738.6	15655.1	18540.4	18223.4	16845.3	16384.9	17075.8	15410.1	16841.1	14967.1	14502.6	15359
P07269	P07269_S149_M1	1	Phospho (STY)	S	149	DTIPSSQSRDIANDY	5618.54	5467.52	4902.99	5332.27	4882.19	6381.55	5232.14	4923.77	4937.62	5093.53	4594.84	4908.45	4343.85	4312.02	4566.46	9339.75	8234.26	7944.5	8792.31	7352.77	9644.2	8313.05	7803.6	7829.24	7945.7	7375.72	7709.96	6875.05	6929.5	7328.21
P07269	P07269_T553_M1	1	Phospho (STY)	T	553	LKNTNELTDEHRWI_	5618.54	5467.52	4902.99	5332.27	4882.19	6381.55	5232.14	4923.77	4937.62	5093.53	4594.84	4908.45	4343.85	4312.02	4566.46	90.0542	394.139	201.331	160.019	141.49	422.987	161.711	86.9969	198.746	289.528	285.496	165.802	163.978	188.47	623.767
P07270	P07270_S223_M1	1	Phospho (STY)	S	223	GVVVASESPVIAPHG	35192	35139.9	33976.3	34212.5	32289.6	35857.2	35241.4	33833	35197.4	36053.5	33469	35694.7	34758.3	33755.5	35364.8	41257.7	44696.7	38183.5	40558.7	38057.7	39238.6	41805.9	36535.4	38923.4	41128.4	36698.8	42758.5	39962.5	41476.1	41910.8
P07270	P07270_S221_M1	1	Phospho (STY)	S	221	AEGVVVASESPVIAP	35192	35139.9	33976.3	34212.5	32289.6	35857.2	35241.4	33833	35197.4	36053.5	33469	35694.7	34758.3	33755.5	35364.8	38142.8	41617.9	36419.7	37235.8	35775.3	36216.7	38716.9	35210.5	35446.7	38612.1	34232.7	39557.3	37079.4	39743.7	39251.3
P07270	P07270_S232_M1	1	Phospho (STY)	S	232	VIAPHGSSHSRSLSK	35192	35139.9	33976.3	34212.5	32289.6	35857.2	35241.4	33833	35197.4	36053.5	33469	35694.7	34758.3	33755.5	35364.8	22059.5	25564.1	19876.8	21865.6	20488.3	20900.3	23286.3	20173.6	19786.9	23365.5	20228.8	22303.1	21034.3	23433.1	21980.8
P07270	P07270_S211_M1	1	Phospho (STY)	S	211	SPVTAKTSSSAEGVV	35192	35139.9	33976.3	34212.5	32289.6	35857.2	35241.4	33833	35197.4	36053.5	33469	35694.7	34758.3	33755.5	35364.8	15845.5	18300.2	15525.3	16309.9	16104	15644	16591.6	15431.7	15542.9	16411.3	14948	17671.5	15955.6	16453.6	17138.1
P07270	P07270_S213_M1	1	Phospho (STY)	S	213	VTAKTSSSAEGVVVA	35192	35139.9	33976.3	34212.5	32289.6	35857.2	35241.4	33833	35197.4	36053.5	33469	35694.7	34758.3	33755.5	35364.8	14716.1	16723	14596.9	15146.3	14600.2	14591	16272.1	14158.5	14390	15254.9	14047.7	16538.6	14605.5	15448.9	15111
P07270	P07270_S231_M1	1	Phospho (STY)	S	231	PVIAPHGSSHSRSLS	35192	35139.9	33976.3	34212.5	32289.6	35857.2	35241.4	33833	35197.4	36053.5	33469	35694.7	34758.3	33755.5	35364.8	8462.42	10773.5	8761.23	9994.03	9004.18	8672.24	10784.5	8558.52	8431.12	9616.74	8598.19	9224.79	8363.85	9541.61	8900.37
P07270	P07270_S234_M1	1	Phospho (STY)	S	234	APHGSSHSRSLSKRR	35192	35139.9	33976.3	34212.5	32289.6	35857.2	35241.4	33833	35197.4	36053.5	33469	35694.7	34758.3	33755.5	35364.8	6863.67	7011.13	5661	6078.93	5794.76	6018.78	6871.62	5774.49	5479.8	6068.34	5692.32	6241	6789.58	7306.07	7480.23
P07270	P07270_T210_M1	1	Phospho (STY)	T	210	VSPVTAKTSSSAEGV	35192	35139.9	33976.3	34212.5	32289.6	35857.2	35241.4	33833	35197.4	36053.5	33469	35694.7	34758.3	33755.5	35364.8	103.751	86.2793	28.111	152.483	83.2041	167.503	115.158	70.9894	1	49.8692	124.224	61.3237	152.932	101.681	97.3899
P07270	P07270_S212_M1	1	Phospho (STY)	S	212	PVTAKTSSSAEGVVV	35192	35139.9	33976.3	34212.5	32289.6	35857.2	35241.4	33833	35197.4	36053.5	33469	35694.7	34758.3	33755.5	35364.8	103.751	86.2793	28.111	152.483	83.2041	167.503	115.158	70.9894	1	49.8692	124.224	61.3237	152.932	101.681	97.3899
P07270	P07270_S204_M1	1	Phospho (STY)	S	204	SNSTRRVSPVTAKTS	35192	35139.9	33976.3	34212.5	32289.6	35857.2	35241.4	33833	35197.4	36053.5	33469	35694.7	34758.3	33755.5	35364.8	127416	123170	114679	107877	109297	118386	122347	110369	116289	110407	104698	114371	103333	99833.1	97997.6
P07270	P07270_T207_M1	1	Phospho (STY)	T	207	TRRVSPVTAKTSSSA	35192	35139.9	33976.3	34212.5	32289.6	35857.2	35241.4	33833	35197.4	36053.5	33469	35694.7	34758.3	33755.5	35364.8	36595.9	34619.2	33199.3	31701.1	32103.2	33296.6	35947.4	29162.8	34508.6	32183.7	31008.4	30525.6	30621	27294.9	29053.1
P07270	P07270_S243_M1	1	Phospho (STY)	S	243	SLSKRRSSGALVDDD	35192	35139.9	33976.3	34212.5	32289.6	35857.2	35241.4	33833	35197.4	36053.5	33469	35694.7	34758.3	33755.5	35364.8	123209	115126	119668	114631	109115	120462	115636	109644	114889	110832	110974	105307	89299.7	96977.8	96026.8
P07270	P07270_S152_M1	1	Phospho (STY)	S	152	TKNKSNSSPYLNKRR	35192	35139.9	33976.3	34212.5	32289.6	35857.2	35241.4	33833	35197.4	36053.5	33469	35694.7	34758.3	33755.5	35364.8	44210.3	44374.9	37787.4	36573.2	34485.2	43019.3	40733.2	34472.2	41450.7	39030.9	32790.7	41668.9	34069	36352.3	29998.4
P07270	P07270_Y154_M1	1	Phospho (STY)	Y	154	NKSNSSPYLNKRRGK	35192	35139.9	33976.3	34212.5	32289.6	35857.2	35241.4	33833	35197.4	36053.5	33469	35694.7	34758.3	33755.5	35364.8	18198.4	18004.5	15208.2	14829.4	13250.8	17364.9	16800.9	14117.8	16863.3	16438.6	13908.4	16493.5	13949.3	14443.4	13109.3
P07270	P07270_S151_M1	1	Phospho (STY)	S	151	VTKNKSNSSPYLNKR	35192	35139.9	33976.3	34212.5	32289.6	35857.2	35241.4	33833	35197.4	36053.5	33469	35694.7	34758.3	33755.5	35364.8	568.289	662.993	594.02	656.023	570.691	610.51	598.554	509.976	520.332	560.642	723.231	581.74	673.507	543.613	438.361
P07270	P07270_S149_M1	1	Phospho (STY)	S	149	NKVTKNKSNSSPYLN	35192	35139.9	33976.3	34212.5	32289.6	35857.2	35241.4	33833	35197.4	36053.5	33469	35694.7	34758.3	33755.5	35364.8	554.425	663.529	648.308	746.955	580.484	563.527	597.918	114.745	496.444	562.495	702.884	566.256	674.704	582.182	437.684
P07270	P07270_T126_M1	1	Phospho (STY)	T	126	TQSAVPVTISPNLVA	35192	35139.9	33976.3	34212.5	32289.6	35857.2	35241.4	33833	35197.4	36053.5	33469	35694.7	34758.3	33755.5	35364.8	3534.18	2126.43	5637.17	7624.22	3893.11	4454.5	5790.7	9954.75	7034.26	13252.5	7357.58	5055.43	8637.73	1395.64	9538.32
P07270	P07270_Y113_M1	1	Phospho (STY)	Y	113	TIKPRLLYSPLIHTQ	35192	35139.9	33976.3	34212.5	32289.6	35857.2	35241.4	33833	35197.4	36053.5	33469	35694.7	34758.3	33755.5	35364.8	2940.4	1623.09	4741.48	6017.15	3193.42	3266.13	4759.84	8007.13	5870.02	10910.7	6241.52	4090.89	6989.51	1278.36	7785.31
P07270	P07270_S121_M1	1	Phospho (STY)	S	121	SPLIHTQSAVPVTIS	35192	35139.9	33976.3	34212.5	32289.6	35857.2	35241.4	33833	35197.4	36053.5	33469	35694.7	34758.3	33755.5	35364.8	2885.54	1622.09	4625.7	5993.6	3186.44	3265.13	4758.84	8002.24	5778.76	10893.4	6226.25	4050.26	6945.54	1183.59	7784.31
P07270	P07270_S114_M1	1	Phospho (STY)	S	114	IKPRLLYSPLIHTQS	35192	35139.9	33976.3	34212.5	32289.6	35857.2	35241.4	33833	35197.4	36053.5	33469	35694.7	34758.3	33755.5	35364.8	2549.81	1490.68	4293.41	5553.38	2886.65	3032.29	4254.29	7360.04	5234.71	9750.08	5518.2	3709.61	6147.87	1090.87	7142.02
P07270	P07270_T119_M1	1	Phospho (STY)	T	119	LYSPLIHTQSAVPVT	35192	35139.9	33976.3	34212.5	32289.6	35857.2	35241.4	33833	35197.4	36053.5	33469	35694.7	34758.3	33755.5	35364.8	2549.81	1490.68	4293.41	5553.38	2886.65	3032.29	4254.29	7360.04	5234.71	9750.08	5518.2	3709.61	6147.87	1090.87	7142.02
P07270	P07270_S128_M1	1	Phospho (STY)	S	128	SAVPVTISPNLVATA	35192	35139.9	33976.3	34212.5	32289.6	35857.2	35241.4	33833	35197.4	36053.5	33469	35694.7	34758.3	33755.5	35364.8	2256.79	1408.66	3622.12	4807.91	2503.71	2592.87	3927.44	6586.29	4385.8	8606.35	5174.49	3173.66	6117.2	966.961	6078.73
P07270	P07270_T134_M1	1	Phospho (STY)	T	134	ISPNLVATATSTTSA	35192	35139.9	33976.3	34212.5	32289.6	35857.2	35241.4	33833	35197.4	36053.5	33469	35694.7	34758.3	33755.5	35364.8	1562.95	831.21	2417.63	3022.93	1548.73	1859.42	2304.97	4006.14	2889.85	5145.95	3070.64	1940.55	3492.07	592.689	3658.11
P07270	P07270_T136_M1	1	Phospho (STY)	T	136	PNLVATATSTTSANK	35192	35139.9	33976.3	34212.5	32289.6	35857.2	35241.4	33833	35197.4	36053.5	33469	35694.7	34758.3	33755.5	35364.8	1151.28	598.705	1215.37	1933.45	1042.62	1370.87	1541.54	2437.05	1888.6	3500.71	2021.35	1356.05	2388.67	356.645	2284.26
P07270	P07270_S137_M1	1	Phospho (STY)	S	137	NLVATATSTTSANKV	35192	35139.9	33976.3	34212.5	32289.6	35857.2	35241.4	33833	35197.4	36053.5	33469	35694.7	34758.3	33755.5	35364.8	799.479	329.876	717.671	1379.55	562.083	1084.57	1100.32	1609.61	1316.86	2246.1	1238.86	858.929	1477.95	128.777	1594.49
P07270	P07270_S140_M1	1	Phospho (STY)	S	140	ATATSTTSANKVTKN	35192	35139.9	33976.3	34212.5	32289.6	35857.2	35241.4	33833	35197.4	36053.5	33469	35694.7	34758.3	33755.5	35364.8	699.223	369.673	716.361	1306.04	606.8	957.68	989.342	1518.3	1223.2	2025.73	1194.95	872.836	1364.51	118.497	1395.76
P07270	P07270_T138_M1	1	Phospho (STY)	T	138	LVATATSTTSANKVT	35192	35139.9	33976.3	34212.5	32289.6	35857.2	35241.4	33833	35197.4	36053.5	33469	35694.7	34758.3	33755.5	35364.8	576.51	329.876	741.885	1257.26	600.691	947.446	860.19	1363.68	1176.48	1850.2	1133.22	780.171	1277.04	104.562	1376.28
P07270	P07270_T139_M1	1	Phospho (STY)	T	139	VATATSTTSANKVTK	35192	35139.9	33976.3	34212.5	32289.6	35857.2	35241.4	33833	35197.4	36053.5	33469	35694.7	34758.3	33755.5	35364.8	613.448	369.673	634.834	1143.47	565.534	856.054	812.447	1316.39	1056.65	1785.71	1017.74	752.006	1159.71	96.8703	1171.84
P07270	P07270_S242_M1	1	Phospho (STY)	S	242	RSLSKRRSSGALVDD	35192	35139.9	33976.3	34212.5	32289.6	35857.2	35241.4	33833	35197.4	36053.5	33469	35694.7	34758.3	33755.5	35364.8	80260	80931.7	81634.5	77871.1	75887	85546.3	83009.7	77565.1	75024.2	79137.7	71538.7	76688.9	68008.1	71770.7	66161
P07270	P07270_S243_M2	2	Phospho (STY)	S	243	SLSKRRSSGALVDDD	35192	35139.9	33976.3	34212.5	32289.6	35857.2	35241.4	33833	35197.4	36053.5	33469	35694.7	34758.3	33755.5	35364.8	342.221	639.367	890.367	534.62	1667.13	1417.61	1554.11	1589.28	1537.82	1379.95	956.073	1833.77	1392.9	221.385	1003.41
P07270	P07270_S242_M2	2	Phospho (STY)	S	242	RSLSKRRSSGALVDD	35192	35139.9	33976.3	34212.5	32289.6	35857.2	35241.4	33833	35197.4	36053.5	33469	35694.7	34758.3	33755.5	35364.8	342.221	639.367	890.367	534.62	1667.13	1417.61	1554.11	1589.28	1537.82	1379.95	956.073	1833.77	1392.9	221.385	1003.41
P07270	P07270_S100_M1	1	Phospho (STY)	S	100	MPSHAHHSPATTATI	35192	35139.9	33976.3	34212.5	32289.6	35857.2	35241.4	33833	35197.4	36053.5	33469	35694.7	34758.3	33755.5	35364.8	1728.42	1374.28	1602.7	1388.97	1492.92	1963.47	1337.76	1109.63	1497.43	1574.51	1672.44	1598.33	1926.07	1784.71	1871.85
P07270	P07270_M93_M2	2	Oxidation (M)	M	93	GMDMDWMMPSHAHHS	35192	35139.9	33976.3	34212.5	32289.6	35857.2	35241.4	33833	35197.4	36053.5	33469	35694.7	34758.3	33755.5	35364.8	1303.24	1251.23	1014.43	1065.42	1389.15	1205.04	1082.92	989.11	1164.2	1425.67	1325.27	1403.92	1492.92	1446.8	1365.63
P07270	P07270_M92_M2	2	Oxidation (M)	M	92	EGMDMDWMMPSHAHH	35192	35139.9	33976.3	34212.5	32289.6	35857.2	35241.4	33833	35197.4	36053.5	33469	35694.7	34758.3	33755.5	35364.8	1303.24	1251.23	1014.43	1065.42	1389.15	1205.04	1082.92	989.11	1164.2	1425.67	1325.27	1403.92	1492.92	1446.8	1365.63
P07270	P07270_T106_M1	1	Phospho (STY)	T	106	HSPATTATIKPRLLY	35192	35139.9	33976.3	34212.5	32289.6	35857.2	35241.4	33833	35197.4	36053.5	33469	35694.7	34758.3	33755.5	35364.8	1468.78	1247.71	1529.96	1430.92	1315.34	1584.05	1029.47	1244.97	1237.59	1669.36	1589.56	1766.37	1225.27	1841.37	1909.7
P07270	P07270_M93_M1	1	Oxidation (M)	M	93	GMDMDWMMPSHAHHS	35192	35139.9	33976.3	34212.5	32289.6	35857.2	35241.4	33833	35197.4	36053.5	33469	35694.7	34758.3	33755.5	35364.8	594.751	284.107	727.828	594.537	413.052	782.721	503.165	207.98	437.641	419.439	546.735	437.592	633.419	502.782	487.362
P07270	P07270_M93_M3	4	Oxidation (M)	M	93	GMDMDWMMPSHAHHS	35192	35139.9	33976.3	34212.5	32289.6	35857.2	35241.4	33833	35197.4	36053.5	33469	35694.7	34758.3	33755.5	35364.8	492.119	262.048	547.645	605.99	327.753	457.529	256.277	407.615	293.4	686.751	483.318	613.427	Filtered	663.102	592.859
P07270	P07270_M92_M3	4	Oxidation (M)	M	92	EGMDMDWMMPSHAHH	35192	35139.9	33976.3	34212.5	32289.6	35857.2	35241.4	33833	35197.4	36053.5	33469	35694.7	34758.3	33755.5	35364.8	492.119	262.048	547.645	605.99	327.753	457.529	256.277	407.615	293.4	686.751	483.318	613.427	Filtered	663.102	592.859
P07270	P07270_M89_M3	4	Oxidation (M)	M	89	ELVEGMDMDWMMPSH	35192	35139.9	33976.3	34212.5	32289.6	35857.2	35241.4	33833	35197.4	36053.5	33469	35694.7	34758.3	33755.5	35364.8	492.119	262.048	547.645	605.99	327.753	457.529	256.277	407.615	293.4	686.751	483.318	613.427	Filtered	663.102	592.859
P07270	P07270_M87_M3	4	Oxidation (M)	M	87	AFELVEGMDMDWMMP	35192	35139.9	33976.3	34212.5	32289.6	35857.2	35241.4	33833	35197.4	36053.5	33469	35694.7	34758.3	33755.5	35364.8	492.119	262.048	547.645	605.99	327.753	457.529	256.277	407.615	293.4	686.751	483.318	613.427	Filtered	663.102	592.859
P07270	P07270_S95_M1	1	Phospho (STY)	S	95	DMDWMMPSHAHHSPA	35192	35139.9	33976.3	34212.5	32289.6	35857.2	35241.4	33833	35197.4	36053.5	33469	35694.7	34758.3	33755.5	35364.8	403.432	424.937	421.38	277.038	332.769	551.78	262.516	374.732	422.866	356.104	479.707	454.37	508.63	508.836	667.896
P07270	P07270_T103_M1	1	Phospho (STY)	T	103	HAHHSPATTATIKPR	35192	35139.9	33976.3	34212.5	32289.6	35857.2	35241.4	33833	35197.4	36053.5	33469	35694.7	34758.3	33755.5	35364.8	403.114	399.465	421.317	277.029	339.154	551.146	262.503	374.309	419.946	355.878	453.234	455.048	512.233	512.383	667.853
P07270	P07270_T104_M1	1	Phospho (STY)	T	104	AHHSPATTATIKPRL	35192	35139.9	33976.3	34212.5	32289.6	35857.2	35241.4	33833	35197.4	36053.5	33469	35694.7	34758.3	33755.5	35364.8	403.114	399.465	421.317	277.029	339.154	551.146	262.503	374.309	419.946	355.878	453.234	455.048	512.233	512.383	667.853
P07270	P07270_S199_M1	1	Phospho (STY)	S	199	KVILPSNSTRRVSPV	35192	35139.9	33976.3	34212.5	32289.6	35857.2	35241.4	33833	35197.4	36053.5	33469	35694.7	34758.3	33755.5	35364.8	2053.35	1678.15	1742.99	1882.49	1734.5	2371.66	2188.37	1773.75	1877.58	1979.96	1505.66	1705.92	1509.01	2004.62	1669.01
P07270	P07270_T200_M1	1	Phospho (STY)	T	200	VILPSNSTRRVSPVT	35192	35139.9	33976.3	34212.5	32289.6	35857.2	35241.4	33833	35197.4	36053.5	33469	35694.7	34758.3	33755.5	35364.8	1850.42	1579	1465.9	1803.36	1529.91	1882.91	1931.52	1470.63	1704.84	1831.62	1304.05	1637.58	1325.88	1724.5	1469.89
P07270	P07270_S197_M1	1	Phospho (STY)	S	197	YPKVILPSNSTRRVS	35192	35139.9	33976.3	34212.5	32289.6	35857.2	35241.4	33833	35197.4	36053.5	33469	35694.7	34758.3	33755.5	35364.8	1368.7	1312.6	1546.48	1201.49	1315.74	1915.55	1698.61	1347.13	1331.47	1520.4	1061.86	1375.16	1163.06	1678.72	1127.67
P07270	P07270_S166_M1	1	Phospho (STY)	S	166	RGKPGPDSATSLFEL	35192	35139.9	33976.3	34212.5	32289.6	35857.2	35241.4	33833	35197.4	36053.5	33469	35694.7	34758.3	33755.5	35364.8	5174.48	1952.27	4787.71	1799.71	2545.84	2585.41	3390.2	1298.01	2311.14	769.426	4424.74	3600.96	3562.79	2228.57	2689.44
P07270	P07270_S311_M1	1	Phospho (STY)	S	311	RHLQQNVST______	35192	35139.9	33976.3	34212.5	32289.6	35857.2	35241.4	33833	35197.4	36053.5	33469	35694.7	34758.3	33755.5	35364.8	338.766	540.642	370.3	452.056	504.881	426.729	354.922	342.801	518.687	315.317	421.289	434.832	373.481	140.996	394.014
P07270	P07270_T312_M1	1	Phospho (STY)	T	312	HLQQNVST_______	35192	35139.9	33976.3	34212.5	32289.6	35857.2	35241.4	33833	35197.4	36053.5	33469	35694.7	34758.3	33755.5	35364.8	328.167	522.642	367.306	479.444	499.761	414.109	355.576	336.773	533.493	315.314	431.822	447.918	366.187	152.396	361.476
P07270	P07270_S6_M1	1	Phospho (STY)	S	6	__MGRTTSEGIHGFV	35192	35139.9	33976.3	34212.5	32289.6	35857.2	35241.4	33833	35197.4	36053.5	33469	35694.7	34758.3	33755.5	35364.8	929.873	846.111	810.216	346.251	544.373	776.874	437.161	919.674	745.143	1010.95	893.364	881.754	1007.84	597.181	869.295
P07270	P07270_T4_M1	1	Phospho (STY)	T	4	____MGRTTSEGIHG	35192	35139.9	33976.3	34212.5	32289.6	35857.2	35241.4	33833	35197.4	36053.5	33469	35694.7	34758.3	33755.5	35364.8	616.072	432.677	365.362	435.424	346.859	639.089	253.804	604.977	545.371	717.877	625.042	784.715	641.999	698.075	650.448
P07270	P07270_T5_M1	1	Phospho (STY)	T	5	___MGRTTSEGIHGF	35192	35139.9	33976.3	34212.5	32289.6	35857.2	35241.4	33833	35197.4	36053.5	33469	35694.7	34758.3	33755.5	35364.8	525.979	430.701	279.5	334.772	459.938	454.765	369.854	976.715	486.5	630.609	343.287	578.278	520.119	572.286	679.905
P07270	P07270_S169_M1	1	Phospho (STY)	S	169	PGPDSATSLFELPDS	35192	35139.9	33976.3	34212.5	32289.6	35857.2	35241.4	33833	35197.4	36053.5	33469	35694.7	34758.3	33755.5	35364.8	164.614	100.453	149.02	82.3356	184.769	70.8424	133.48	178.522	224.127	140.97	136.363	161.943	180.849	193.003	131.942
P07270	P07270_T168_M1	1	Phospho (STY)	T	168	KPGPDSATSLFELPD	35192	35139.9	33976.3	34212.5	32289.6	35857.2	35241.4	33833	35197.4	36053.5	33469	35694.7	34758.3	33755.5	35364.8	126.799	47.3101	158.665	84.2319	140.617	63.0702	118.693	91.9563	241.742	105.92	128.117	173.922	139.933	247.24	106.005
P07271	P07271_S584_M1	1	Phospho (STY)	S	584	AAMEREQSDGEESAV	5030.81	4821	4803.44	5135.35	5044.34	5057.99	5170.85	4973.73	5155.03	5174.73	4995.14	5066.03	4899.36	4863.47	5109.13	13043.6	13728.5	13615.8	13673.8	13223.6	12897.4	13081.1	13280.7	13114.9	13208	12884	13538.9	12905.7	12651.6	13328.3
P07271	P07271_S589_M1	1	Phospho (STY)	S	589	EQSDGEESAVASRKS	5030.81	4821	4803.44	5135.35	5044.34	5057.99	5170.85	4973.73	5155.03	5174.73	4995.14	5066.03	4899.36	4863.47	5109.13	7445.66	7623.18	7504.86	7572.19	7413.46	7596.82	7679.08	7509.7	7159.22	7533.17	6917.33	7994.58	7097.21	6710.8	7683.87
P07271	P07271_S593_M1	1	Phospho (STY)	S	593	GEESAVASRKSSVKE	5030.81	4821	4803.44	5135.35	5044.34	5057.99	5170.85	4973.73	5155.03	5174.73	4995.14	5066.03	4899.36	4863.47	5109.13	728.973	677.412	769.74	902.609	713.865	697.605	823.254	794.397	886.745	828.63	762.894	662.423	61.6777	564.537	784.951
P07271	P07271_T206_M1	1	Phospho (STY)	T	206	GEKIAVLTQRPSFTE	5030.81	4821	4803.44	5135.35	5044.34	5057.99	5170.85	4973.73	5155.03	5174.73	4995.14	5066.03	4899.36	4863.47	5109.13	5569.6	5244.32	4822.64	5913.99	5078.73	5084.72	5306.99	5422.84	4935.6	5194.44	5395.23	5613.51	5986.34	6350.95	5799.42
P07271	P07271_S210_M1	1	Phospho (STY)	S	210	AVLTQRPSFTELQND	5030.81	4821	4803.44	5135.35	5044.34	5057.99	5170.85	4973.73	5155.03	5174.73	4995.14	5066.03	4899.36	4863.47	5109.13	5569.6	5178.87	4849.73	5913.96	5054.57	5081.76	5266.61	5471.73	4935.61	5070.83	5425.42	5613.51	5986.34	6350.79	5803.04
P07271	P07271_T212_M1	1	Phospho (STY)	T	212	LTQRPSFTELQNDQD	5030.81	4821	4803.44	5135.35	5044.34	5057.99	5170.85	4973.73	5155.03	5174.73	4995.14	5066.03	4899.36	4863.47	5109.13	5569.6	5178.87	4849.73	5913.96	5054.57	5081.76	5266.61	5471.73	4935.61	5070.83	5425.42	5613.51	5986.34	6350.79	5803.04
P07271	P07271_S221_M1	1	Phospho (STY)	S	221	LQNDQDDSNLNPHNG	5030.81	4821	4803.44	5135.35	5044.34	5057.99	5170.85	4973.73	5155.03	5174.73	4995.14	5066.03	4899.36	4863.47	5109.13	4978.81	4418.18	4309.08	5141.48	4538.15	4667	4391.62	4871.91	4309.41	4593.02	5069.61	4963.15	5177.19	4833.43	5252.47
P07271	P07271_S147_M1	1	Phospho (STY)	S	147	SENSFDQSSQKKSRS	5030.81	4821	4803.44	5135.35	5044.34	5057.99	5170.85	4973.73	5155.03	5174.73	4995.14	5066.03	4899.36	4863.47	5109.13	4624.95	4728.68	4728.83	4433.63	5027.83	4758.69	4651.87	4749.48	5171.5	5341.47	4883.38	4599.94	4371.76	4619.19	4502.13
P07271	P07271_S148_M1	1	Phospho (STY)	S	148	ENSFDQSSQKKSRST	5030.81	4821	4803.44	5135.35	5044.34	5057.99	5170.85	4973.73	5155.03	5174.73	4995.14	5066.03	4899.36	4863.47	5109.13	4624.97	4728.68	4728.86	4433.63	5027.83	4758.67	4651.87	4749.48	5171.5	5340.21	4883.38	4599.94	4373.15	4619.19	4502.16
P07271	P07271_S143_M1	1	Phospho (STY)	S	143	PQLISENSFDQSSQK	5030.81	4821	4803.44	5135.35	5044.34	5057.99	5170.85	4973.73	5155.03	5174.73	4995.14	5066.03	4899.36	4863.47	5109.13	5078.21	5036.33	4772.9	4926.97	5302.97	5584.6	4966.59	5432.67	5856.43	5921.01	5040.68	4807	4800.72	4802.51	5090.53
P07271	P07271_S140_M1	1	Phospho (STY)	S	140	IQPPQLISENSFDQS	5030.81	4821	4803.44	5135.35	5044.34	5057.99	5170.85	4973.73	5155.03	5174.73	4995.14	5066.03	4899.36	4863.47	5109.13	3492.27	3590.47	3949.73	3837.44	3896.08	3878.32	3734.82	4363.32	4394.64	4222.39	3681.42	4000.37	3703.03	3837.34	3966.22
P07271	P07271_S170_M1	1	Phospho (STY)	S	170	PALKKESSFDELQNN	5030.81	4821	4803.44	5135.35	5044.34	5057.99	5170.85	4973.73	5155.03	5174.73	4995.14	5066.03	4899.36	4863.47	5109.13	30638.9	28749.4	27513.3	29850.6	29089.7	30239.8	30910.6	29472.9	30908.1	30265.6	28579.3	30040.8	28312.6	30521.8	27808.5
P07271	P07271_S169_M1	1	Phospho (STY)	S	169	RPALKKESSFDELQN	5030.81	4821	4803.44	5135.35	5044.34	5057.99	5170.85	4973.73	5155.03	5174.73	4995.14	5066.03	4899.36	4863.47	5109.13	30588.7	28667.9	27322.5	29720.3	28941.1	30151.6	30613.5	29363.6	30903.3	30177.7	28526.1	29770.6	28091.7	30428.8	27651.7
P07271	P07271_S178_M1	1	Phospho (STY)	S	178	FDELQNNSISQERSL	5030.81	4821	4803.44	5135.35	5044.34	5057.99	5170.85	4973.73	5155.03	5174.73	4995.14	5066.03	4899.36	4863.47	5109.13	14800.7	13497.8	12863.9	13801.9	13711.4	13362.9	15091.8	13319	14450.1	14338.3	13287.4	13668.3	13625.8	13900.4	13316
P07271	P07271_S180_M1	1	Phospho (STY)	S	180	ELQNNSISQERSLEM	5030.81	4821	4803.44	5135.35	5044.34	5057.99	5170.85	4973.73	5155.03	5174.73	4995.14	5066.03	4899.36	4863.47	5109.13	Filtered	134.817	170.083	107.847	248.871	227.702	223.256	128.991	160.115	180.283	97.5033	143.418	227.685	139.525	198.242
P07271	P07271_S801_M1	1	Phospho (STY)	S	801	KAKSKSKSNSPAPIS	5030.81	4821	4803.44	5135.35	5044.34	5057.99	5170.85	4973.73	5155.03	5174.73	4995.14	5066.03	4899.36	4863.47	5109.13	1536.88	1518.88	1307.52	1605.72	1617.44	1576.99	1870.5	1337.49	1428.31	2028.71	1289.75	1414.24	1532.63	1425.43	1522.17
P07271	P07271_S803_M1	1	Phospho (STY)	S	803	KSKSKSNSPAPISAT	5030.81	4821	4803.44	5135.35	5044.34	5057.99	5170.85	4973.73	5155.03	5174.73	4995.14	5066.03	4899.36	4863.47	5109.13	1925.27	1583.74	1456.17	1915.78	1980.12	1605.47	2275.56	1511.94	1695.62	2222.19	1678.05	1815.47	1670.39	1582.46	1918.98
P07271	P07271_M820_M1	1	Oxidation (M)	M	820	SNNGIAAMLQRHSRK	5030.81	4821	4803.44	5135.35	5044.34	5057.99	5170.85	4973.73	5155.03	5174.73	4995.14	5066.03	4899.36	4863.47	5109.13	402.596	182.003	79.1341	340.18	403.172	323.801	409.931	173.568	235.568	339.662	311.087	291.883	261.503	268.211	445.23
P07271	P07271_S737_M1	1	Phospho (STY)	S	737	VALSRAVSREGLQVL	5030.81	4821	4803.44	5135.35	5044.34	5057.99	5170.85	4973.73	5155.03	5174.73	4995.14	5066.03	4899.36	4863.47	5109.13	257.675	101.863	255.512	94.969	126.946	133.76	98.8317	88.4529	195.865	238.224	125.396	173.509	61.2162	152.244	94.9339
P07271	P07271_S131_M1	1	Phospho (STY)	S	131	WNDMFKPSIIQPPQL	5030.81	4821	4803.44	5135.35	5044.34	5057.99	5170.85	4973.73	5155.03	5174.73	4995.14	5066.03	4899.36	4863.47	5109.13	56.6418	49.169	Filtered	27.0108	Filtered	1	36.2871	45.2532	14.7318	86.5785	95.7987	60.2088	Filtered	17.6953	36.5983
P07271	P07271_S148_M2	2	Phospho (STY)	S	148	ENSFDQSSQKKSRST	5030.81	4821	4803.44	5135.35	5044.34	5057.99	5170.85	4973.73	5155.03	5174.73	4995.14	5066.03	4899.36	4863.47	5109.13	409.382	Filtered	409.206	321.283	287.746	239.647	426.667	144.091	Filtered	698.014	621.867	Filtered	198.964	Filtered	Filtered
P07271	P07271_S147_M2	2	Phospho (STY)	S	147	SENSFDQSSQKKSRS	5030.81	4821	4803.44	5135.35	5044.34	5057.99	5170.85	4973.73	5155.03	5174.73	4995.14	5066.03	4899.36	4863.47	5109.13	409.382	Filtered	409.206	321.283	287.746	239.647	426.667	144.091	Filtered	698.014	621.867	Filtered	198.964	Filtered	Filtered
P07271	P07271_S184_M1	1	Phospho (STY)	S	184	NSISQERSLEMINEN	5030.81	4821	4803.44	5135.35	5044.34	5057.99	5170.85	4973.73	5155.03	5174.73	4995.14	5066.03	4899.36	4863.47	5109.13	140.641	102.363	145.254	253.617	164.542	278.508	61.9731	95.2917	242.826	138.111	177.152	151.327	Filtered	38.4564	226.639
P07271	P07271_M187_M1	1	Oxidation (M)	M	187	SQERSLEMINENEKK	5030.81	4821	4803.44	5135.35	5044.34	5057.99	5170.85	4973.73	5155.03	5174.73	4995.14	5066.03	4899.36	4863.47	5109.13	147.265	85.4297	52.5698	96.94	159.843	107.315	120.102	194.472	140.873	101.02	216.427	86.6409	188.507	Filtered	216.244
P07271	P07271_M408_M1	1	Oxidation (M)	M	408	AWKEGVKMTIMLQKV	5030.81	4821	4803.44	5135.35	5044.34	5057.99	5170.85	4973.73	5155.03	5174.73	4995.14	5066.03	4899.36	4863.47	5109.13	2.47352	17.1693	1	Filtered	Filtered	Filtered	67.9614	1	Filtered	308.017	147.433	104.177	749.203	558.599	534.867
P07272	P07272_S189_M1	1	Phospho (STY)	S	189	ALLPETGSPMTSDAR	2044.99	1992.63	1988.53	1974.21	2270.79	1933.05	1946.9	1917.07	1999.67	1837.69	1943.51	1837.62	1798.04	1854.99	2058.57	3789.4	3486.05	3669.79	3710.47	4609.96	3630.98	3281.76	3590.48	3875.63	3251.85	4083.23	4094.04	3381.66	3422.49	4265.31
P07272	P07272_T187_M1	1	Phospho (STY)	T	187	GSALLPETGSPMTSD	2044.99	1992.63	1988.53	1974.21	2270.79	1933.05	1946.9	1917.07	1999.67	1837.69	1943.51	1837.62	1798.04	1854.99	2058.57	3273.16	3059.81	3960.3	3590.87	4303.93	3341.2	3154.41	3528.17	3738.69	3197.98	3583.07	3759.38	2934	3172.5	3430.96
P07272	P07272_S193_M1	1	Phospho (STY)	S	193	ETGSPMTSDARAEEL	2044.99	1992.63	1988.53	1974.21	2270.79	1933.05	1946.9	1917.07	1999.67	1837.69	1943.51	1837.62	1798.04	1854.99	2058.57	2619.35	2254.84	2489.53	2616.54	3355.45	1942.08	2508.93	2667.13	2760.44	2239.62	2707.92	2863.87	2336.68	2401.59	2723.51
P07272	P07272_T192_M1	1	Phospho (STY)	T	192	PETGSPMTSDARAEE	2044.99	1992.63	1988.53	1974.21	2270.79	1933.05	1946.9	1917.07	1999.67	1837.69	1943.51	1837.62	1798.04	1854.99	2058.57	2619.35	2242.24	2489.53	2616.09	3355.44	1941.96	2479.16	2578.84	2760.44	2239.62	2707.92	2863.87	2313.02	2401.59	2723.51
P07272	P07272_M191_M1	1	Oxidation (M)	M	191	LPETGSPMTSDARAE	2044.99	1992.63	1988.53	1974.21	2270.79	1933.05	1946.9	1917.07	1999.67	1837.69	1943.51	1837.62	1798.04	1854.99	2058.57	317.561	132.091	187.805	86.1081	124.31	333.296	98.7154	67.8248	92.7374	89.1074	385.243	237.898	291.202	245.16	580.662
P07272	P07272_S898_M1	1	Phospho (STY)	S	898	DISKGKNSESGGIF_	2044.99	1992.63	1988.53	1974.21	2270.79	1933.05	1946.9	1917.07	1999.67	1837.69	1943.51	1837.62	1798.04	1854.99	2058.57	527.618	342.291	201.741	331.893	429.422	547.037	744.627	347.594	403.765	347.033	259.113	292.602	327.219	431.19	328.955
P07272	P07272_S900_M1	1	Phospho (STY)	S	900	SKGKNSESGGIF___	2044.99	1992.63	1988.53	1974.21	2270.79	1933.05	1946.9	1917.07	1999.67	1837.69	1943.51	1837.62	1798.04	1854.99	2058.57	465.24	372.444	526.646	329.379	404.212	494.938	663.81	243.953	267.166	345.135	271.628	318.121	291.591	467.074	313.383
P07272	P07272_S160_M1	1	Phospho (STY)	S	160	ITSKSMASPQTINVQ	2044.99	1992.63	1988.53	1974.21	2270.79	1933.05	1946.9	1917.07	1999.67	1837.69	1943.51	1837.62	1798.04	1854.99	2058.57	5714.72	6084.37	5961.02	5353	5740.33	5277.88	5686.8	5935.37	6262.39	5566.28	5532.69	4926.85	5112.25	5105.31	4830.37
P07272	P07272_M158_M1	1	Oxidation (M)	M	158	SAITSKSMASPQTIN	2044.99	1992.63	1988.53	1974.21	2270.79	1933.05	1946.9	1917.07	1999.67	1837.69	1943.51	1837.62	1798.04	1854.99	2058.57	4284.17	4760.12	5033.19	4708.01	4217.31	4490.69	4621.6	4591.06	4872.8	4262.66	4300.04	3660.5	3849.16	4159.53	3538.52
P07272	P07272_S157_M1	1	Phospho (STY)	S	157	SSAITSKSMASPQTI	2044.99	1992.63	1988.53	1974.21	2270.79	1933.05	1946.9	1917.07	1999.67	1837.69	1943.51	1837.62	1798.04	1854.99	2058.57	1262.79	1429.36	1170.09	1235.58	1280.19	1216.68	1110.35	1163.67	1072.5	1282.49	1371.32	1322.64	1173.5	1300.12	1589.93
P07272	P07272_T163_M2	2	Phospho (STY)	T	163	KSMASPQTINVQRKE	2044.99	1992.63	1988.53	1974.21	2270.79	1933.05	1946.9	1917.07	1999.67	1837.69	1943.51	1837.62	1798.04	1854.99	2058.57	337.486	465.053	412.247	521.853	438.86	598.578	515.693	342.641	323.59	396.27	463.616	307.173	390.801	589.323	521.355
P07272	P07272_S160_M2	2	Phospho (STY)	S	160	ITSKSMASPQTINVQ	2044.99	1992.63	1988.53	1974.21	2270.79	1933.05	1946.9	1917.07	1999.67	1837.69	1943.51	1837.62	1798.04	1854.99	2058.57	337.486	465.053	412.247	521.853	438.86	598.578	515.693	342.641	323.59	396.27	463.616	307.173	390.801	589.323	521.355
P07272	P07272_T163_M1	1	Phospho (STY)	T	163	KSMASPQTINVQRKE	2044.99	1992.63	1988.53	1974.21	2270.79	1933.05	1946.9	1917.07	1999.67	1837.69	1943.51	1837.62	1798.04	1854.99	2058.57	275.862	518.654	313.657	297.228	301.015	289.775	Filtered	305.451	253.792	Filtered	Filtered	193.961	214.403	272.968	401.202
P07272	P07272_S22_M1	1	Phospho (STY)	S	22	DLSKRGDSPNIGISK	2044.99	1992.63	1988.53	1974.21	2270.79	1933.05	1946.9	1917.07	1999.67	1837.69	1943.51	1837.62	1798.04	1854.99	2058.57	3127.25	3117.27	3074.49	2842.63	2786.43	2766.11	2766.65	2539.54	2981.52	2608	2370.98	2545.63	2920.69	2504.48	2880.46
P07272	P07272_S28_M1	1	Phospho (STY)	S	28	DSPNIGISKSRTACK	2044.99	1992.63	1988.53	1974.21	2270.79	1933.05	1946.9	1917.07	1999.67	1837.69	1943.51	1837.62	1798.04	1854.99	2058.57	330.243	216.137	454.143	Filtered	429.391	Filtered	452.596	412.62	Filtered	317.029	173.612	246.976	Filtered	281.266	279.667
P07273	P07273_M121_M1	1	Oxidation (M)	M	121	ASSQSDAMKQDKYVS	1206.77	1159.71	1272.23	1140.43	1064.29	1202.66	1192.06	1142.05	1152.09	1130.87	1026.4	1095.43	904.551	919.009	955.672	4131.63	4154.15	4276.77	4075.58	3732.05	4038.26	3730.69	4372.03	4662.65	4216.04	4180.35	3827.69	3385.36	3877.57	3586.71
P07273	P07273_S116_M1	1	Phospho (STY)	S	116	GVQQPASSQSDAMKQ	1206.77	1159.71	1272.23	1140.43	1064.29	1202.66	1192.06	1142.05	1152.09	1130.87	1026.4	1095.43	904.551	919.009	955.672	1157.52	1378.16	1584.5	1315.09	966.745	1163.62	990.462	926.083	946.27	990.66	880.957	962.013	873.965	519.528	624.854
P07273	P07273_S115_M1	1	Phospho (STY)	S	115	NGVQQPASSQSDAMK	1206.77	1159.71	1272.23	1140.43	1064.29	1202.66	1192.06	1142.05	1152.09	1130.87	1026.4	1095.43	904.551	919.009	955.672	855.549	860.431	1303.36	1116.08	836.314	961.492	860.006	812.763	775.616	793.391	755.217	825.692	762.119	447.478	574.488
P07273	P07273_S118_M1	1	Phospho (STY)	S	118	QQPASSQSDAMKQDK	1206.77	1159.71	1272.23	1140.43	1064.29	1202.66	1192.06	1142.05	1152.09	1130.87	1026.4	1095.43	904.551	919.009	955.672	837.735	817.8	1317.78	1018.59	719.003	977.384	877.139	884.629	921.657	699.712	711.07	848.488	670.753	625.533	522.194
P07273	P07273_C188_M1	1	Carbamidomethyl (C)	C	188	EMNKVNNCDTNEAAY	1206.77	1159.71	1272.23	1140.43	1064.29	1202.66	1192.06	1142.05	1152.09	1130.87	1026.4	1095.43	904.551	919.009	955.672	1218.06	781.645	894.628	904.091	693.266	989.304	772.341	940.66	969.856	911.863	825.424	908.333	985.698	849.642	795.857
P07273	P07273_M182_M1	1	Oxidation (M)	M	182	AKAIESEMNKVNNCD	1206.77	1159.71	1272.23	1140.43	1064.29	1202.66	1192.06	1142.05	1152.09	1130.87	1026.4	1095.43	904.551	919.009	955.672	Filtered	76.5829	92.9326	21.1592	47.2044	133.918	67.1295	39.1819	Filtered	53.0106	92.4576	44.7999	13.4391	45.4142	Filtered
P07273	P07273_C302_M3	3	Carbamidomethyl (C)	C	302	TFCTCEACGNRWKFS	1206.77	1159.71	1272.23	1140.43	1064.29	1202.66	1192.06	1142.05	1152.09	1130.87	1026.4	1095.43	904.551	919.009	955.672	228.075	90.1173	51.1093	61.7523	84.8071	121.56	61.3681	71.3527	72.318	209.186	54.803	69.5715	65.1068	173.7	2.16735
P07273	P07273_C299_M3	3	Carbamidomethyl (C)	C	299	PLTTFCTCEACGNRW	1206.77	1159.71	1272.23	1140.43	1064.29	1202.66	1192.06	1142.05	1152.09	1130.87	1026.4	1095.43	904.551	919.009	955.672	228.075	90.1173	51.1093	61.7523	84.8071	121.56	61.3681	71.3527	72.318	209.186	54.803	69.5715	65.1068	173.7	2.16735
P07273	P07273_C297_M3	3	Carbamidomethyl (C)	C	297	DEPLTTFCTCEACGN	1206.77	1159.71	1272.23	1140.43	1064.29	1202.66	1192.06	1142.05	1152.09	1130.87	1026.4	1095.43	904.551	919.009	955.672	228.075	90.1173	51.1093	61.7523	84.8071	121.56	61.3681	71.3527	72.318	209.186	54.803	69.5715	65.1068	173.7	2.16735
P07273	P07273_C231_M1	1	Carbamidomethyl (C)	C	231	TPEFLATCDAKDLAP	1206.77	1159.71	1272.23	1140.43	1064.29	1202.66	1192.06	1142.05	1152.09	1130.87	1026.4	1095.43	904.551	919.009	955.672	577.679	506.723	607.333	503.033	233.11	498.842	631.576	552.317	477.345	460.928	524.791	488.362	374.059	488.67	464.343
P07274	P07274_C89_M1	1	Carbamidomethyl (C)	C	89	HDAEGVVCVRTKQTV	1248.3	1160.66	1270.37	1165.63	992.842	1279.94	1065.14	1271.26	1034.02	1084.73	1030.03	1140.26	1121.1	1204.17	1324.64	4028.46	3812.52	3774.85	3613.6	3418.94	4084.57	3914.63	3322.59	3347.61	3041.64	3137.65	3359.1	3021.02	3096.87	3150.55
P07274	P07274_S2_M1	1	Phospho (STY)	S	2	______MSWQAYTDN	1248.3	1160.66	1270.37	1165.63	992.842	1279.94	1065.14	1271.26	1034.02	1084.73	1030.03	1140.26	1121.1	1204.17	1324.64	54.0844	153.821	188.889	65.6996	55.2945	97.69	16.7039	178.691	139.583	131.019	152.452	174.671	149.792	177.935	186.782
P07275	P07275_M399_M1	1	Oxidation (M)	M	399	GGNLRGFMGPVIHEQ	1715.69	1699.99	1732.53	1523.32	1653.75	1518.78	1991.78	1561.79	1702.43	1566.06	1622.14	1783.23	1654.4	1641.06	1729.04	281.716	314.361	378.892	224.973	162.629	365.965	281.987	347.014	320.536	335.703	265.326	273.368	349.162	239.442	270.156
P07275	P07275_C521_M1	1	Carbamidomethyl (C)	C	521	NFYINDKCTGAVVSQ	1715.69	1699.99	1732.53	1523.32	1653.75	1518.78	1991.78	1561.79	1702.43	1566.06	1622.14	1783.23	1654.4	1641.06	1729.04	21.8654	61.3283	147.913	Filtered	6.57018	8.7467	17.3087	71.9136	136.597	Filtered	114.119	229.309	16.9626	161.781	187.546
P07275	P07275_M103_M1	1	Oxidation (M)	M	103	QATEKDVMNAVKAAK	1715.69	1699.99	1732.53	1523.32	1653.75	1518.78	1991.78	1561.79	1702.43	1566.06	1622.14	1783.23	1654.4	1641.06	1729.04	Filtered	21.792	60.1141	39.3716	Filtered	Filtered	183.113	61.7999	Filtered	591.906	Filtered	565.483	1324.2	1265.91	866.783
P07276	P07276_S575_M1	1	Phospho (STY)	S	575	KNTESNVSQEATKEK	508.239	445.798	507.917	480.147	542.07	492.674	576.086	431.874	494.26	488.103	436.884	483.153	521.72	434.669	474.035	783.438	911.168	816.599	1070.57	828.964	928.373	1116.47	1019.71	820.01	663.432	727.255	872.476	638.798	661.494	772.105
P07276	P07276_T579_M1	1	Phospho (STY)	T	579	SNVSQEATKEKSPIP	508.239	445.798	507.917	480.147	542.07	492.674	576.086	431.874	494.26	488.103	436.884	483.153	521.72	434.669	474.035	784.786	630.265	650.57	790.805	704.284	852.128	653.711	565.702	716.255	711.269	722.19	722.731	610.891	558.866	665.203
P07276	P07276_S346_M1	1	Phospho (STY)	S	346	LKIVRHESSNATTAP	508.239	445.798	507.917	480.147	542.07	492.674	576.086	431.874	494.26	488.103	436.884	483.153	521.72	434.669	474.035	847.796	457.498	495.949	555.938	638.518	571.575	698.828	472.292	627.476	588.235	546.329	604.859	606.454	473.73	608.686
P07276	P07276_S347_M1	1	Phospho (STY)	S	347	KIVRHESSNATTAPQ	508.239	445.798	507.917	480.147	542.07	492.674	576.086	431.874	494.26	488.103	436.884	483.153	521.72	434.669	474.035	843.516	436.428	499.224	491.361	627.94	348.777	562.726	448.943	604.648	620.971	643.044	529.134	698.178	458.551	578.756
P07276	P07276_T350_M1	1	Phospho (STY)	T	350	RHESSNATTAPQKRS	508.239	445.798	507.917	480.147	542.07	492.674	576.086	431.874	494.26	488.103	436.884	483.153	521.72	434.669	474.035	313.027	253.25	357.895	458.275	336.634	300.681	549.182	404.965	348.511	371.516	486.492	337.119	527.337	239.553	279.351
P07276	P07276_T351_M1	1	Phospho (STY)	T	351	HESSNATTAPQKRSN	508.239	445.798	507.917	480.147	542.07	492.674	576.086	431.874	494.26	488.103	436.884	483.153	521.72	434.669	474.035	504.401	372.552	430.775	419.326	562.619	247.954	665.89	424.643	464.417	497.607	559.113	331.482	737.489	384.934	458.047
P07276	P07276_S118_M1	1	Phospho (STY)	S	118	ALQLQNGSNDNVKNS	508.239	445.798	507.917	480.147	542.07	492.674	576.086	431.874	494.26	488.103	436.884	483.153	521.72	434.669	474.035	1225.03	1286.03	1218.13	1090.03	1139.88	824.791	1224.37	848.364	903.817	838.015	940.552	1064.76	910.108	745.811	713.959
P07276	P07276_S530_M1	1	Phospho (STY)	S	530	LSEFRPPSQQEDKGA	508.239	445.798	507.917	480.147	542.07	492.674	576.086	431.874	494.26	488.103	436.884	483.153	521.72	434.669	474.035	43.5706	1666.59	1393.37	1215.08	1576.59	1664.74	1317.06	359.295	1212.54	1431.59	1326.84	1251.28	1491.63	1403.07	1318.69
P07276	P07276_S688_M1	1	Phospho (STY)	S	688	KEAEDNDSRKVESIN	508.239	445.798	507.917	480.147	542.07	492.674	576.086	431.874	494.26	488.103	436.884	483.153	521.72	434.669	474.035	287.845	170.704	416.481	504.923	457.763	501.849	489.047	373.476	448.261	405.519	428.838	271.131	342.569	382.875	251.376
P07276	P07276_S321_M1	1	Phospho (STY)	S	321	ALVKQLDSNAEDGDV	508.239	445.798	507.917	480.147	542.07	492.674	576.086	431.874	494.26	488.103	436.884	483.153	521.72	434.669	474.035	41.9176	100.358	44.302	Filtered	99.6416	Filtered	95.5241	40.1752	55.4068	116.978	40.522	116.702	101.334	117.778	27.5107
P07276	P07276_S21_M1	1	Phospho (STY)	S	21	ARPVRLESLEDKRMA	508.239	445.798	507.917	480.147	542.07	492.674	576.086	431.874	494.26	488.103	436.884	483.153	521.72	434.669	474.035	Filtered	180.203	151.297	128.457	242.463	147.465	210.016	173.646	133.201	Filtered	Filtered	284.091	Filtered	Filtered	Filtered
P07276	P07276_S583_M1	1	Phospho (STY)	S	583	QEATKEKSPIPEMPS	508.239	445.798	507.917	480.147	542.07	492.674	576.086	431.874	494.26	488.103	436.884	483.153	521.72	434.669	474.035	Filtered	Filtered	9.88678	12.6031	12.6445	Filtered	Filtered	Filtered	40.1194	4.19749	15.7337	23.479	118.706	39.6444	64.7139
P07276	P07276_S125_M1	1	Phospho (STY)	S	125	SNDNVKNSTPSSGSS	508.239	445.798	507.917	480.147	542.07	492.674	576.086	431.874	494.26	488.103	436.884	483.153	521.72	434.669	474.035	219.694	8.687	32.6	1	88.6477	Filtered	Filtered	Filtered	Filtered	52.9437	18.5552	43.34	Filtered	Filtered	20.2221
P07276	P07276_T126_M1	1	Phospho (STY)	T	126	NDNVKNSTPSSGSSV	508.239	445.798	507.917	480.147	542.07	492.674	576.086	431.874	494.26	488.103	436.884	483.153	521.72	434.669	474.035	172.892	8.687	Filtered	Filtered	88.6477	Filtered	Filtered	Filtered	Filtered	42.8285	Filtered	Filtered	Filtered	Filtered	14.6
P07276	P07276_S128_M1	1	Phospho (STY)	S	128	NVKNSTPSSGSSVQI	508.239	445.798	507.917	480.147	542.07	492.674	576.086	431.874	494.26	488.103	436.884	483.153	521.72	434.669	474.035	172.897	8.687	Filtered	1	88.6477	Filtered	Filtered	Filtered	Filtered	Filtered	Filtered	Filtered	Filtered	Filtered	Filtered
P07276	P07276_T729_M1	1	Phospho (STY)	T	729	KEQEEFDTFKNTTLS	508.239	445.798	507.917	480.147	542.07	492.674	576.086	431.874	494.26	488.103	436.884	483.153	521.72	434.669	474.035	Filtered	Filtered	Filtered	306.584	Filtered	Filtered	Filtered	Filtered	Filtered	Filtered	Filtered	Filtered	6968.06	Filtered	7329.87
P07276	P07276_S419_M1	1	Phospho (STY)	S	419	DKRHDQASPSKTTPT	508.239	445.798	507.917	480.147	542.07	492.674	576.086	431.874	494.26	488.103	436.884	483.153	521.72	434.669	474.035	Filtered	Filtered	Filtered	Filtered	Filtered	Filtered	Filtered	Filtered	40.6393	1	12.9978	35.5045	Filtered	18.0653	Filtered
P07276	P07276_Y894_M1	1	Phospho (STY)	Y	894	LKNFKDWYNNGQFDK	508.239	445.798	507.917	480.147	542.07	492.674	576.086	431.874	494.26	488.103	436.884	483.153	521.72	434.669	474.035	Filtered	Filtered	61.9602	Filtered	Filtered	Filtered	Filtered	Filtered	28.7085	Filtered	76.2897	Filtered	44.5806	Filtered	Filtered
P07277	P07277_T367_M1	1	Phospho (STY)	T	367	TLLRRDITQEQIDSF	2315.06	2187.62	2036.4	2192.02	2262.99	2164.1	2291.31	2100.38	2025.71	2005.41	2123.27	2036.17	1669.63	1988.68	2057.55	3.85687	7.70236	12.2026	46.6259	106.79	19.3239	1	23.4485	19.2424	Filtered	13.5809	1	21.2919	5.86872	Filtered
P07277	P07277_C193_M1	1	Carbamidomethyl (C)	C	193	WAFIGEKCIHGTPSG	2315.06	2187.62	2036.4	2192.02	2262.99	2164.1	2291.31	2100.38	2025.71	2005.41	2123.27	2036.17	1669.63	1988.68	2057.55	72.1901	45.6829	Filtered	30.232	78.3917	Filtered	Filtered	Filtered	26.5883	31.5944	Filtered	68.6069	Filtered	36.1906	65.6282
P07277	P07277_S31_M1	1	Phospho (STY)	S	31	NKPAVAASVSALRTY	2315.06	2187.62	2036.4	2192.02	2262.99	2164.1	2291.31	2100.38	2025.71	2005.41	2123.27	2036.17	1669.63	1988.68	2057.55	18.9223	Filtered	18.4924	Filtered	Filtered	Filtered	Filtered	Filtered	4.76628	Filtered	Filtered	17.8684	10.5642	75.161	Filtered
P07278	P07278_S130_M1	1	Phospho (STY)	S	130	QHTREKTSTPPLPMH	144453	155749	152825	150620	150412	147325	157334	150172	148939	150974	147041	150152	155863	166199	160835	602168	602518	616217	589454	585041	618437	622919	584124	557466	574204	552322	557495	541516	576184	537899
P07278	P07278_M136_M1	1	Oxidation (M)	M	136	TSTPPLPMHFNAQRR	144453	155749	152825	150620	150412	147325	157334	150172	148939	150974	147041	150152	155863	166199	160835	462879	440501	434327	421168	439330	450714	441587	434197	422168	432763	433695	441031	444568	439359	443639
P07278	P07278_T131_M1	1	Phospho (STY)	T	131	HTREKTSTPPLPMHF	144453	155749	152825	150620	150412	147325	157334	150172	148939	150974	147041	150152	155863	166199	160835	635139	621705	625420	602125	612485	633904	626517	611197	596548	600299	609463	602078	607103	625625	614795
P07278	P07278_T129_M1	1	Phospho (STY)	T	129	QQHTREKTSTPPLPM	144453	155749	152825	150620	150412	147325	157334	150172	148939	150974	147041	150152	155863	166199	160835	86927.1	84679.4	84181.5	83044.9	87153.9	84080.2	83706.3	87957.1	82557.1	84946.6	93397.4	85109.3	98613.1	95539.4	100955
P07278	P07278_T144_M1	1	Phospho (STY)	T	144	HFNAQRRTSVSGETL	144453	155749	152825	150620	150412	147325	157334	150172	148939	150974	147041	150152	155863	166199	160835	154127	162105	149777	147851	163070	152851	152585	138754	165734	156722	173455	157367	156235	179536	174517
P07278	P07278_S147_M1	1	Phospho (STY)	S	147	AQRRTSVSGETLQPN	144453	155749	152825	150620	150412	147325	157334	150172	148939	150974	147041	150152	155863	166199	160835	156398	164709	151867	149812	166434	155492	155203	140809	168367	158910	176064	159501	159101	182119	177518
P07278	P07278_T150_M1	1	Phospho (STY)	T	150	RTSVSGETLQPNNFD	144453	155749	152825	150620	150412	147325	157334	150172	148939	150974	147041	150152	155863	166199	160835	139066	144550	136219	132399	145166	137227	134248	123815	148983	141471	156612	141549	141757	162031	159323
P07278	P07278_S145_M1	1	Phospho (STY)	S	145	FNAQRRTSVSGETLQ	144453	155749	152825	150620	150412	147325	157334	150172	148939	150974	147041	150152	155863	166199	160835	37177.3	42348.5	35954.2	38633.2	42255.6	39819.9	45941.3	38750.6	43037.2	37022.9	39495.8	39002.9	39483.4	42915.9	40181.8
P07278	P07278_T160_M1	1	Phospho (STY)	T	160	PNNFDDWTPDHYKEK	144453	155749	152825	150620	150412	147325	157334	150172	148939	150974	147041	150152	155863	166199	160835	43267.1	46432.2	42099.8	42515	44647.2	42224.7	42944.6	40635.3	46931.8	44869.6	47757.9	44950.5	46108.1	50919.6	50197.3
P07278	P07278_Y164_M1	1	Phospho (STY)	Y	164	DDWTPDHYKEKSEQQ	144453	155749	152825	150620	150412	147325	157334	150172	148939	150974	147041	150152	155863	166199	160835	2377.49	1967.68	2657.74	2127.02	1812.92	2743.08	2482.45	2275.58	2862.59	2405.18	2464.82	2293.79	2202.58	2825.03	2013.14
P07278	P07278_S79_M1	1	Phospho (STY)	S	79	PQSAQSQSRSRSSVM	144453	155749	152825	150620	150412	147325	157334	150172	148939	150974	147041	150152	155863	166199	160835	75735.1	78508.7	76994.3	69952.5	73152.3	77098.8	80221.2	71917.6	71153.4	72560.5	61614.1	68710.8	64476.5	63617	60790.1
P07278	P07278_S74_M1	1	Phospho (STY)	S	74	ESFSRPQSAQSQSRS	144453	155749	152825	150620	150412	147325	157334	150172	148939	150974	147041	150152	155863	166199	160835	75052.7	77282.8	75811.1	68747.9	72141.5	77382.3	78071.1	70955.9	69177.7	71556.4	60832.8	66549.6	62499.6	62106.2	59409.8
P07278	P07278_S77_M1	1	Phospho (STY)	S	77	SRPQSAQSQSRSRSS	144453	155749	152825	150620	150412	147325	157334	150172	148939	150974	147041	150152	155863	166199	160835	66583.2	68770.7	68525.2	61955.9	64804.8	67974.5	71429.2	63783.9	62977.1	63896.3	54506.5	60769.9	57205.5	56567.9	54046.2
P07278	P07278_S68_M1	1	Phospho (STY)	S	68	LFPEPEESFSRPQSA	144453	155749	152825	150620	150412	147325	157334	150172	148939	150974	147041	150152	155863	166199	160835	37866	38985.3	38627.7	34809.7	36792.8	38198.2	40822.3	35283.5	35877.9	35798.6	30062.1	34290.7	18022	15775.3	30680.5
P07278	P07278_S70_M1	1	Phospho (STY)	S	70	PEPEESFSRPQSAQS	144453	155749	152825	150620	150412	147325	157334	150172	148939	150974	147041	150152	155863	166199	160835	22153.4	21569.3	21691.8	16229.7	39824	27649.3	22872.9	18930.6	18910.6	20534.2	17674.7	19677.9	40618.9	38197.6	37675.5
P07278	P07278_S83_M1	1	Phospho (STY)	S	83	QSQSRSRSSVMFKSP	144453	155749	152825	150620	150412	147325	157334	150172	148939	150974	147041	150152	155863	166199	160835	26407.7	26742.2	25593.8	25113.5	23556.5	27456.6	26772.7	24976.4	23343.2	24477.4	22106.1	23017.5	20580.4	21747.1	18598.8
P07278	P07278_M86_M1	1	Oxidation (M)	M	86	SRSRSSVMFKSPFVN	144453	155749	152825	150620	150412	147325	157334	150172	148939	150974	147041	150152	155863	166199	160835	14181.1	12617.2	9702.34	12168.5	11422	11140.9	13859.2	10836.8	10937.1	13501.5	11508.4	11140.6	10157.2	9350.29	6137.71
P07278	P07278_S84_M1	1	Phospho (STY)	S	84	SQSRSRSSVMFKSPF	144453	155749	152825	150620	150412	147325	157334	150172	148939	150974	147041	150152	155863	166199	160835	5288.71	5190.12	5010.13	5411.77	5035.78	4873.49	5807.58	5142.83	4258.26	5512.74	4166.89	4929.11	4675.01	3388.06	4084.88
P07278	P07278_S81_M1	1	Phospho (STY)	S	81	SAQSQSRSRSSVMFK	144453	155749	152825	150620	150412	147325	157334	150172	148939	150974	147041	150152	155863	166199	160835	4194.89	3781.94	1947.26	2911.43	3162.07	2795.69	4653.18	3070.64	3593.77	4349.69	3555.6	2934.46	2830.22	3708.72	2964.8
P07278	P07278_S130_M2	2	Phospho (STY)	S	130	QHTREKTSTPPLPMH	144453	155749	152825	150620	150412	147325	157334	150172	148939	150974	147041	150152	155863	166199	160835	2918.47	7565.89	7937.84	8600.56	7040.67	5877.07	7237.51	6353.5	5540.95	5972.68	8588.41	7211.01	9561.84	6548.64	9283.95
P07278	P07278_T129_M2	2	Phospho (STY)	T	129	QQHTREKTSTPPLPM	144453	155749	152825	150620	150412	147325	157334	150172	148939	150974	147041	150152	155863	166199	160835	5388.34	10511	12104.1	12088.9	9593.22	5493.48	10771.4	8560.68	9391.2	10052.3	12481.7	6978.52	8896.28	8683.62	11921.9
P07278	P07278_T131_M2	2	Phospho (STY)	T	131	HTREKTSTPPLPMHF	144453	155749	152825	150620	150412	147325	157334	150172	148939	150974	147041	150152	155863	166199	160835	3543.18	5056.9	5708.99	6149.37	5697.47	2861.31	6779.43	5720.81	5361.77	6831.63	6968.59	3385.52	6556.27	6780.12	7424.21
P07278	P07278_S89_M1	1	Phospho (STY)	S	89	RSSVMFKSPFVNEDP	144453	155749	152825	150620	150412	147325	157334	150172	148939	150974	147041	150152	155863	166199	160835	4167.99	3948.15	4333.88	4179.92	3886.6	3950.51	3727.15	3601.5	3796.51	3708.17	3757.89	3727.33	3850.5	4173.98	4181.83
P07278	P07278_S98_M1	1	Phospho (STY)	S	98	FVNEDPHSNVFKSGF	144453	155749	152825	150620	150412	147325	157334	150172	148939	150974	147041	150152	155863	166199	160835	940.33	1196.97	826.237	1533.1	1337.77	839.654	1241.97	1346.81	768.476	739.94	1306.66	1291.79	1484.59	1617.29	1850.24
P07278	P07278_C199_M1	1	Carbamidomethyl (C)	C	199	SKRLVINCLEEKSVP	144453	155749	152825	150620	150412	147325	157334	150172	148939	150974	147041	150152	155863	166199	160835	512.716	697.483	321.548	597.856	290.066	548.679	576.344	435.764	476.015	306.753	466.113	456.433	574.223	344.741	402.04
P07278	P07278_S168_M1	1	Phospho (STY)	S	168	PDHYKEKSEQQLQRL	144453	155749	152825	150620	150412	147325	157334	150172	148939	150974	147041	150152	155863	166199	160835	92.5993	55.6497	25.529	143.161	45.2728	61.8392	93.7942	55.6715	143.563	25.4215	90.6874	80.1382	166.199	166.033	88.6034
P07278	P07278_C268_M1	1	Carbamidomethyl (C)	C	268	TVVATSDCLLWALDR	144453	155749	152825	150620	150412	147325	157334	150172	148939	150974	147041	150152	155863	166199	160835	52.817	Filtered	17.0281	48.6577	63.1195	60.5907	66.7771	108.957	23.2598	180.752	74.9108	80.0859	92.0427	216.933	110.846
P07278	P07278_M292_M1	1	Oxidation (M)	M	292	SSFKKRLMYDDLLKS	144453	155749	152825	150620	150412	147325	157334	150172	148939	150974	147041	150152	155863	166199	160835	1	Filtered	18.1893	30.7281	24.4188	Filtered	116.302	73.2614	57.1234	134.101	9.49877	Filtered	84.0931	Filtered	Filtered
P07278	P07278_S305_M1	1	Phospho (STY)	S	305	KSMPVLKSLTTYDRA	144453	155749	152825	150620	150412	147325	157334	150172	148939	150974	147041	150152	155863	166199	160835	Filtered	Filtered	Filtered	Filtered	38.7737	Filtered	37.618	61.8878	Filtered	Filtered	Filtered	Filtered	Filtered	Filtered	Filtered
P07280	P07280_S117_M1	1	Phospho (STY)	S	117	KIGIVEISPKGGRRI	43833.3	41435.5	41604.4	40631.7	41040.8	41268.3	38521	38723.6	41740.5	37036	37827.1	39115.4	37871.6	39581.7	37255.9	49021.9	46811.3	50125.9	49800.4	43898.7	52938	50081.7	44984.7	45002	43769.8	36962.7	40798.6	38104.7	36760.8	34414.7
P07281	P07281_S117_M1	1	Phospho (STY)	S	117	KIGIVEISPKGGRRI	43833.3	41435.5	41604.4	40631.7	41040.8	41268.3	38521	38723.6	41740.5	37036	37827.1	39115.4	37871.6	39581.7	37255.9	49021.9	46811.3	50125.9	49800.4	43898.7	52938	50081.7	44984.7	45002	43769.8	36962.7	40798.6	38104.7	36760.8	34414.7
P07280	P07280_S97_M1	1	Phospho (STY)	S	97	PYKHIDASGSINRKV	43833.3	41435.5	41604.4	40631.7	41040.8	41268.3	38521	38723.6	41740.5	37036	37827.1	39115.4	37871.6	39581.7	37255.9	1204.93	4622.82	6678.72	777.858	1057.7	790.724	710.28	4104.29	705.53	2109.36	1095.25	877.818	863.018	734.336	1000.37
P07281	P07281_S97_M1	1	Phospho (STY)	S	97	PYKHIDASGSINRKV	43833.3	41435.5	41604.4	40631.7	41040.8	41268.3	38521	38723.6	41740.5	37036	37827.1	39115.4	37871.6	39581.7	37255.9	1204.93	4622.82	6678.72	777.858	1057.7	790.724	710.28	4104.29	705.53	2109.36	1095.25	877.818	863.018	734.336	1000.37
P07280	P07280_S99_M1	1	Phospho (STY)	S	99	KHIDASGSINRKVLQ	43833.3	41435.5	41604.4	40631.7	41040.8	41268.3	38521	38723.6	41740.5	37036	37827.1	39115.4	37871.6	39581.7	37255.9	483.903	542.268	470.426	370.103	467.945	429.136	488.244	448.469	701.472	505.968	509.561	502.694	504.874	368.565	468.771
P07281	P07281_S99_M1	1	Phospho (STY)	S	99	KHIDASGSINRKVLQ	43833.3	41435.5	41604.4	40631.7	41040.8	41268.3	38521	38723.6	41740.5	37036	37827.1	39115.4	37871.6	39581.7	37255.9	483.903	542.268	470.426	370.103	467.945	429.136	488.244	448.469	701.472	505.968	509.561	502.694	504.874	368.565	468.771
P07280	P07280_M45_M1	1	Oxidation (M)	M	45	KTSSGNEMPPQDAEG	43833.3	41435.5	41604.4	40631.7	41040.8	41268.3	38521	38723.6	41740.5	37036	37827.1	39115.4	37871.6	39581.7	37255.9	4421.29	3981.51	5345.5	4198.7	5296.95	5222.11	3438.46	4501.07	5293.9	4752.85	4619.07	5508.35	4861.93	5293.99	4846.23
P07281	P07281_M45_M1	1	Oxidation (M)	M	45	KTSSGNEMPPQDAEG	43833.3	41435.5	41604.4	40631.7	41040.8	41268.3	38521	38723.6	41740.5	37036	37827.1	39115.4	37871.6	39581.7	37255.9	4421.29	3981.51	5345.5	4198.7	5296.95	5222.11	3438.46	4501.07	5293.9	4752.85	4619.07	5508.35	4861.93	5293.99	4846.23
P07280	P07280_S125_M1	1	Phospho (STY)	S	125	PKGGRRISENGQRDL	43833.3	41435.5	41604.4	40631.7	41040.8	41268.3	38521	38723.6	41740.5	37036	37827.1	39115.4	37871.6	39581.7	37255.9	95.0263	20.5474	52.1711	465.761	51.872	69.8974	74.4282	205.21	394.561	68.4262	85.958	272.966	132.44	315.64	Filtered
P07281	P07281_S125_M1	1	Phospho (STY)	S	125	PKGGRRISENGQRDL	43833.3	41435.5	41604.4	40631.7	41040.8	41268.3	38521	38723.6	41740.5	37036	37827.1	39115.4	37871.6	39581.7	37255.9	95.0263	20.5474	52.1711	465.761	51.872	69.8974	74.4282	205.21	394.561	68.4262	85.958	272.966	132.44	315.64	Filtered
P07283	P07283_S240_M1	1	Phospho (STY)	S	240	TIGHSVQSPDDTVKI	5980.79	5767.9	5888.88	5769.6	5795.72	6162.6	5828.92	6176.18	5898.01	5766.05	5854.34	5960.6	5707.52	6172.58	5829.27	16754.7	16254.3	17210.9	16846.6	16749.6	18352.5	16973.9	17952.5	16541.5	15438.2	17461.1	16915.5	16178.8	18015.6	17987.9
P07283	P07283_T244_M1	1	Phospho (STY)	T	244	SVQSPDDTVKILTEL	5980.79	5767.9	5888.88	5769.6	5795.72	6162.6	5828.92	6176.18	5898.01	5766.05	5854.34	5960.6	5707.52	6172.58	5829.27	6443.6	5323.59	5216.89	5733.9	5669.78	5859.04	5943.24	5803.86	5334.16	4582.43	6019.99	5905.56	5708.51	6797.05	5460.71
P07283	P07283_S237_M1	1	Phospho (STY)	S	237	DERTIGHSVQSPDDT	5980.79	5767.9	5888.88	5769.6	5795.72	6162.6	5828.92	6176.18	5898.01	5766.05	5854.34	5960.6	5707.52	6172.58	5829.27	10443.5	4407.64	5093.18	4632.14	5411.84	4691.79	3480.69	5731.44	5027.85	4541.55	5920.55	5181.66	10989.1	9534.27	11139.8
P07283	P07283_T233_M1	1	Phospho (STY)	T	233	EIFVDERTIGHSVQS	5980.79	5767.9	5888.88	5769.6	5795.72	6162.6	5828.92	6176.18	5898.01	5766.05	5854.34	5960.6	5707.52	6172.58	5829.27	5663.72	5856.53	5583.87	5444.62	5654.85	6286.36	5186.99	6024.27	5152.31	5969.91	6069.08	4993.08	5705.95	6563.46	5847.57
P07283	P07283_M219_M1	1	Oxidation (M)	M	219	HFFGDKTMVGGNDYE	5980.79	5767.9	5888.88	5769.6	5795.72	6162.6	5828.92	6176.18	5898.01	5766.05	5854.34	5960.6	5707.52	6172.58	5829.27	2621.13	2768.52	2500.4	2419.26	2673.37	2667.71	2382.21	2754.57	2800.29	2856.33	2990.01	2695.82	2447.77	2931.94	2726.11
P07283	P07283_C199_M1	1	Carbamidomethyl (C)	C	199	AGWDKTYCLQHVEKD	5980.79	5767.9	5888.88	5769.6	5795.72	6162.6	5828.92	6176.18	5898.01	5766.05	5854.34	5960.6	5707.52	6172.58	5829.27	1815.41	1713.43	1990.03	2234.53	1594.77	2229.11	2212.59	1988.51	2399.51	1920.05	2103.69	1970.67	1851.11	1400.76	1657.33
P07283	P07283_M133_M1	1	Oxidation (M)	M	133	FLEFRNGMINVSPIG	5980.79	5767.9	5888.88	5769.6	5795.72	6162.6	5828.92	6176.18	5898.01	5766.05	5854.34	5960.6	5707.52	6172.58	5829.27	1188.94	1270.25	1047.19	852.711	912.207	1142.79	965.609	1111.94	872.447	1070.52	882.195	1170.93	890.85	1058.11	814.359
P07283	P07283_C47_M2	2	Carbamidomethyl (C)	C	47	AKLRNKCCIGFVGGS	5980.79	5767.9	5888.88	5769.6	5795.72	6162.6	5828.92	6176.18	5898.01	5766.05	5854.34	5960.6	5707.52	6172.58	5829.27	1925.77	1672.01	1946.58	1767.78	1785.79	1675.89	1727.09	1777.1	1974.81	1626.05	2029.02	2223.53	1655.21	1807.92	1819.7
P07283	P07283_C46_M2	2	Carbamidomethyl (C)	C	46	LAKLRNKCCIGFVGG	5980.79	5767.9	5888.88	5769.6	5795.72	6162.6	5828.92	6176.18	5898.01	5766.05	5854.34	5960.6	5707.52	6172.58	5829.27	1925.77	1672.01	1946.58	1767.78	1785.79	1675.89	1727.09	1777.1	1974.81	1626.05	2029.02	2223.53	1655.21	1807.92	1819.7
P07283	P07283_S57_M1	1	Phospho (STY)	S	57	FVGGSDLSKQLEQLG	5980.79	5767.9	5888.88	5769.6	5795.72	6162.6	5828.92	6176.18	5898.01	5766.05	5854.34	5960.6	5707.52	6172.58	5829.27	285.631	103.334	267.03	142.228	181.558	193.561	181.257	207.618	215.58	207.355	178.823	208.123	259.525	168.713	229.401
P07283	P07283_S54_M1	1	Phospho (STY)	S	54	CIGFVGGSDLSKQLE	5980.79	5767.9	5888.88	5769.6	5795.72	6162.6	5828.92	6176.18	5898.01	5766.05	5854.34	5960.6	5707.52	6172.58	5829.27	287.16	99.3887	278.706	142.23	183.491	194.257	178.379	206.65	199.946	207.37	176.064	208.644	251.678	168.702	181.803
P07283	P07283_S2_M1	1	Phospho (STY)	S	2	______MSIAEFAYK	5980.79	5767.9	5888.88	5769.6	5795.72	6162.6	5828.92	6176.18	5898.01	5766.05	5854.34	5960.6	5707.52	6172.58	5829.27	977.011	1553.18	1318.61	1351.43	1537.12	1309.56	1391.13	1480.68	1488.95	1398.2	1132.46	1662.34	1416.26	910.59	1200.82
P07283	P07283_S32_M1	1	Phospho (STY)	S	32	TPARLTVSEEVRKTL	5980.79	5767.9	5888.88	5769.6	5795.72	6162.6	5828.92	6176.18	5898.01	5766.05	5854.34	5960.6	5707.52	6172.58	5829.27	26.6366	Filtered	22.3093	57.6922	Filtered	37.2492	46.3751	37.7189	83.0332	67.3353	Filtered	152.678	227.48	280.102	245.912
P07283	P07283_T25_M1	1	Phospho (STY)	T	25	FDVDGTLTPARLTVS	5980.79	5767.9	5888.88	5769.6	5795.72	6162.6	5828.92	6176.18	5898.01	5766.05	5854.34	5960.6	5707.52	6172.58	5829.27	Filtered	27.1435	14.5843	40.5665	Filtered	15.1009	Filtered	6.27306	23.5409	1	3.13935	24.4194	Filtered	16.2441	12.0365
P07283	P07283_T23_M1	1	Phospho (STY)	T	23	VLFDVDGTLTPARLT	5980.79	5767.9	5888.88	5769.6	5795.72	6162.6	5828.92	6176.18	5898.01	5766.05	5854.34	5960.6	5707.52	6172.58	5829.27	Filtered	Filtered	Filtered	Filtered	20.8062	Filtered	Filtered	Filtered	9.94742	52.7741	19.287	Filtered	Filtered	78.5738	40.3468
P07284	P07284_C373_M2	2	Carbamidomethyl (C)	C	373	ELVSCSNCTDYQSRN	12770	13120.3	12608.6	12657.2	13043.3	12930.1	12955.3	12228.6	12538.5	11803.1	12588.2	11818.6	12649.2	12889	13032.4	33153.2	29572	30570.7	29945.4	29254.5	30430.9	29217.6	29277	31184	28298.9	28666.2	30907.6	30872.2	32157.1	30970
P07284	P07284_C370_M2	2	Carbamidomethyl (C)	C	370	EYKELVSCSNCTDYQ	12770	13120.3	12608.6	12657.2	13043.3	12930.1	12955.3	12228.6	12538.5	11803.1	12588.2	11818.6	12649.2	12889	13032.4	33153.2	29572	30570.7	29945.4	29254.5	30430.9	29217.6	29277	31184	28298.9	28666.2	30907.6	30872.2	32157.1	30970
P07284	P07284_S119_M1	1	Phospho (STY)	S	119	VHPSVVVSNDEENNE	12770	13120.3	12608.6	12657.2	13043.3	12930.1	12955.3	12228.6	12538.5	11803.1	12588.2	11818.6	12649.2	12889	13032.4	27.7734	128.924	1	Filtered	157.854	114.969	12.8338	Filtered	52.9277	110.524	52.4398	151.889	1	21.8893	Filtered
P07284	P07284_M1_M1	1	Oxidation (M)	M	1	_______MLDINQFI	12770	13120.3	12608.6	12657.2	13043.3	12930.1	12955.3	12228.6	12538.5	11803.1	12588.2	11818.6	12649.2	12889	13032.4	7497.4	7674.17	8482.66	8178.69	9152.11	8404.35	7648.05	6753.57	7444.11	7145.62	6121.87	5867.14	7558.03	6051.51	7873.38
P07284	P07284_C400_M1	1	Carbamidomethyl (C)	C	400	REKKYVHCLNSTLAA	12770	13120.3	12608.6	12657.2	13043.3	12930.1	12955.3	12228.6	12538.5	11803.1	12588.2	11818.6	12649.2	12889	13032.4	5509.32	5758.13	5103.85	5500.59	5940.44	4841.62	5180.04	5127.11	5067.33	4762.09	5688.51	4706.29	5123.25	5441.53	5923.51
P07284	P07284_M213_M2	2	Oxidation (M)	M	213	PLQAPVMMNKELMSK	12770	13120.3	12608.6	12657.2	13043.3	12930.1	12955.3	12228.6	12538.5	11803.1	12588.2	11818.6	12649.2	12889	13032.4	1379.87	997.59	1163.92	1084.66	1090.37	734.183	1367.49	902.463	1228.03	816.701	878.347	1009.02	1130.76	1070.41	1148
P07284	P07284_M212_M2	2	Oxidation (M)	M	212	IPLQAPVMMNKELMS	12770	13120.3	12608.6	12657.2	13043.3	12930.1	12955.3	12228.6	12538.5	11803.1	12588.2	11818.6	12649.2	12889	13032.4	1379.87	997.59	1163.92	1084.66	1090.37	734.183	1367.49	902.463	1228.03	816.701	878.347	1009.02	1130.76	1070.41	1148
P07284	P07284_M213_M1	1	Oxidation (M)	M	213	PLQAPVMMNKELMSK	12770	13120.3	12608.6	12657.2	13043.3	12930.1	12955.3	12228.6	12538.5	11803.1	12588.2	11818.6	12649.2	12889	13032.4	451.838	591.994	709.81	799.915	699.751	434.082	726.069	730.55	647.475	337.457	773.804	728.233	582.055	774.503	821.032
P07284	P07284_M212_M1	1	Oxidation (M)	M	212	IPLQAPVMMNKELMS	12770	13120.3	12608.6	12657.2	13043.3	12930.1	12955.3	12228.6	12538.5	11803.1	12588.2	11818.6	12649.2	12889	13032.4	451.828	591.97	709.82	799.913	699.555	434.082	726.084	730.546	647.444	337.425	773.8	728.239	582.051	774.506	821.039
P07284	P07284_C414_M2	2	Carbamidomethyl (C)	C	414	ATQRALCCILENYQT	12770	13120.3	12608.6	12657.2	13043.3	12930.1	12955.3	12228.6	12538.5	11803.1	12588.2	11818.6	12649.2	12889	13032.4	3252.95	1777.16	3333.95	1892.85	1940.12	2160.19	2723.42	1495.45	2121.62	2216.2	1563.68	1722.2	2554.66	2936.65	3386.96
P07284	P07284_C413_M2	2	Carbamidomethyl (C)	C	413	AATQRALCCILENYQ	12770	13120.3	12608.6	12657.2	13043.3	12930.1	12955.3	12228.6	12538.5	11803.1	12588.2	11818.6	12649.2	12889	13032.4	3252.95	1777.16	3333.95	1892.85	1940.12	2160.19	2723.42	1495.45	2121.62	2216.2	1563.68	1722.2	2554.66	2936.65	3386.96
P07284	P07284_S151_M1	1	Phospho (STY)	S	151	SVTGKPASLSHHEIL	12770	13120.3	12608.6	12657.2	13043.3	12930.1	12955.3	12228.6	12538.5	11803.1	12588.2	11818.6	12649.2	12889	13032.4	402.84	491.725	744.817	631.826	937.518	1065.25	975.966	788.977	518.426	775.453	693.821	640.414	787.677	1042.59	1119.77
P07284	P07284_S153_M1	1	Phospho (STY)	S	153	TGKPASLSHHEILLR	12770	13120.3	12608.6	12657.2	13043.3	12930.1	12955.3	12228.6	12538.5	11803.1	12588.2	11818.6	12649.2	12889	13032.4	305.084	770.231	429.8	338.352	761.386	443.935	700.647	389.403	368.539	424.669	506.271	533.612	706.181	910.569	636.569
P07284	P07284_C277_M1	1	Carbamidomethyl (C)	C	277	HYVGYSSCFRREAGS	12770	13120.3	12608.6	12657.2	13043.3	12930.1	12955.3	12228.6	12538.5	11803.1	12588.2	11818.6	12649.2	12889	13032.4	645.473	946.578	632.826	660.812	717.017	691.814	665.59	684.273	703.779	649.376	797.35	598.148	664.997	695.275	692.194
P07284	P07284_S74_M1	1	Phospho (STY)	S	74	FKNKEDASGLLAEKE	12770	13120.3	12608.6	12657.2	13043.3	12930.1	12955.3	12228.6	12538.5	11803.1	12588.2	11818.6	12649.2	12889	13032.4	6.59221	48.0253	Filtered	25.9171	127.543	94.0108	59.3646	Filtered	90.4589	Filtered	72.0399	21.2926	55.5726	Filtered	22.5077
P07284	P07284_T130_M1	1	Phospho (STY)	T	130	ENNELVRTWKPEDLE	12770	13120.3	12608.6	12657.2	13043.3	12930.1	12955.3	12228.6	12538.5	11803.1	12588.2	11818.6	12649.2	12889	13032.4	1	Filtered	Filtered	Filtered	Filtered	1	1	15.4479	6.30529	40.5667	Filtered	Filtered	Filtered	16.2394	8.99154
P07284	P07284_T84_M1	1	Phospho (STY)	T	84	LAEKEKLTQQKKELT	12770	13120.3	12608.6	12657.2	13043.3	12930.1	12955.3	12228.6	12538.5	11803.1	12588.2	11818.6	12649.2	12889	13032.4	Filtered	1	3.90154	62.1378	1	19.031	Filtered	12.9054	41.1107	13.6712	10.6026	9.42918	69.6016	36.9923	32.3289
P07284	P07284_S454_M1	1	Phospho (STY)	S	454	ELPKNSTSSKDKKKK	12770	13120.3	12608.6	12657.2	13043.3	12930.1	12955.3	12228.6	12538.5	11803.1	12588.2	11818.6	12649.2	12889	13032.4	68.2232	1	1	1	51.8287	7.05699	Filtered	Filtered	Filtered	Filtered	56.7176	Filtered	18.9932	Filtered	46.7423
P07284	P07284_T453_M1	1	Phospho (STY)	T	453	NELPKNSTSSKDKKK	12770	13120.3	12608.6	12657.2	13043.3	12930.1	12955.3	12228.6	12538.5	11803.1	12588.2	11818.6	12649.2	12889	13032.4	102.282	Filtered	29.682	Filtered	1	Filtered	Filtered	Filtered	Filtered	1	50.2286	Filtered	23.1365	Filtered	16.4504
P07284	P07284_S452_M1	1	Phospho (STY)	S	452	VNELPKNSTSSKDKK	12770	13120.3	12608.6	12657.2	13043.3	12930.1	12955.3	12228.6	12538.5	11803.1	12588.2	11818.6	12649.2	12889	13032.4	68.2232	Filtered	1	Filtered	51.8287	Filtered	Filtered	Filtered	Filtered	Filtered	56.7176	Filtered	18.9932	Filtered	46.7423
P07284	P07284_S455_M1	1	Phospho (STY)	S	455	LPKNSTSSKDKKKKN	12770	13120.3	12608.6	12657.2	13043.3	12930.1	12955.3	12228.6	12538.5	11803.1	12588.2	11818.6	12649.2	12889	13032.4	125.418	Filtered	Filtered	Filtered	40.4625	Filtered	Filtered	Filtered	Filtered	Filtered	84.6956	Filtered	Filtered	Filtered	58.6416
P07285	P07285_C39_M1	1	Carbamidomethyl (C)	C	39	ILSLLQKCDTNSDES	223.44	253.866	227.145	178.269	258.802	220.047	282.257	165.136	244.09	109.16	145.353	252.357	171.674	168.739	142.139	200.297	116.939	197.103	149.382	213.976	164.046	191.696	159.396	196.848	116.069	118.182	215.285	49.6055	123.905	52.7759
P07286	P07286_M116_M1	1	Oxidation (M)	M	116	SVVEDNGMNSNIFPH	230.384	420.759	Filtered	309.525	276.357	532.833	207.934	309.653	307.111	250.29	Filtered	430.331	401.729	403.188	146.357	230.384	420.759	Filtered	309.525	276.357	532.833	207.934	309.653	307.111	250.29	Filtered	430.331	401.729	403.188	146.357
P07342	P07342_M286_M1	1	Oxidation (M)	M	286	RAQDEFVMQSINKAA	3963	3695.34	3907.46	3476.9	3717.84	3587.32	3874.93	3424.52	3820.8	4079.31	3746.32	3619.55	3852.02	3917.93	3808.95	6334.32	6260.78	6101.8	5913.19	6527.49	6324.33	5806.19	6343.55	5967.05	6383.68	6432.27	5522.05	5404.26	6436.26	5714.93
P07342	P07342_S60_M1	1	Phospho (STY)	S	60	KRPEPAPSFNVDPLE	3963	3695.34	3907.46	3476.9	3717.84	3587.32	3874.93	3424.52	3820.8	4079.31	3746.32	3619.55	3852.02	3917.93	3808.95	386.159	536.136	510.959	398.506	518.371	398.633	666.607	290.35	575.708	380.206	370.102	581.663	307.222	322.557	478.237
P07342	P07342_S73_M1	1	Phospho (STY)	S	73	LEQPAEPSKLAKKLR	3963	3695.34	3907.46	3476.9	3717.84	3587.32	3874.93	3424.52	3820.8	4079.31	3746.32	3619.55	3852.02	3917.93	3808.95	138.274	123.361	62.4259	230.381	214.086	130.944	270.21	161.097	212.746	296.512	135.418	188.775	115.493	52.9212	16.9358
P07342	P07342_M463_M1	1	Oxidation (M)	M	463	KEYPYAYMEETPGSK	3963	3695.34	3907.46	3476.9	3717.84	3587.32	3874.93	3424.52	3820.8	4079.31	3746.32	3619.55	3852.02	3917.93	3808.95	2164.56	1899.84	2121.67	1539.68	2482.15	1434.49	1814.84	2211.82	2205.1	2129.73	2481.21	2182.61	2109.48	2705.08	2547.41
P07342	P07342_M145_M1	1	Oxidation (M)	M	145	HEQGAGHMAEGYARA	3963	3695.34	3907.46	3476.9	3717.84	3587.32	3874.93	3424.52	3820.8	4079.31	3746.32	3619.55	3852.02	3917.93	3808.95	1177.31	1384.13	1380.9	1637.69	1307.41	1104.98	1505.91	1356.22	1248.23	1467.23	1176.54	1047	1268.93	1679.97	1540.92
P07342	P07342_M612_M1	1	Oxidation (M)	M	612	FIKLAEAMGLKGLRV	3963	3695.34	3907.46	3476.9	3717.84	3587.32	3874.93	3424.52	3820.8	4079.31	3746.32	3619.55	3852.02	3917.93	3808.95	152.265	308.382	195.378	377.918	249.75	222.79	361.246	256.031	278.766	601.973	402.741	375.379	293.434	772.968	534.604
P07342	P07342_M502_M1	1	Oxidation (M)	M	502	TGVGQHQMWAAQHWT	3963	3695.34	3907.46	3476.9	3717.84	3587.32	3874.93	3424.52	3820.8	4079.31	3746.32	3619.55	3852.02	3917.93	3808.95	107.179	138.595	88.4876	101.913	192.658	166.454	205.239	72.7237	111.666	Filtered	264.453	114.824	36.884	133.303	313.24
P07342	P07342_S47_M1	1	Phospho (STY)	S	47	SSRYYSASPLPASKR	3963	3695.34	3907.46	3476.9	3717.84	3587.32	3874.93	3424.52	3820.8	4079.31	3746.32	3619.55	3852.02	3917.93	3808.95	194.786	218.469	285.603	289.708	223.446	335.862	220.029	130.502	243.718	235.175	370.642	184.132	347.181	318.724	254.982
P07342	P07342_S52_M1	1	Phospho (STY)	S	52	SASPLPASKRPEPAP	3963	3695.34	3907.46	3476.9	3717.84	3587.32	3874.93	3424.52	3820.8	4079.31	3746.32	3619.55	3852.02	3917.93	3808.95	226.421	146.126	72.9179	17.0886	169.44	5.99522	27.4702	24.5245	175.14	139.174	60.2012	52.6875	61.7641	24.3371	177.988
P07342	P07342_T598_M1	1	Phospho (STY)	T	598	YEHRYSHTHQLNPDF	3963	3695.34	3907.46	3476.9	3717.84	3587.32	3874.93	3424.52	3820.8	4079.31	3746.32	3619.55	3852.02	3917.93	3808.95	177.686	179.019	238.516	227.866	88.3438	213.079	161.512	31.0232	Filtered	Filtered	8.29882	174.219	Filtered	Filtered	172.491
P07342	P07342_M582_M1	1	Oxidation (M)	M	582	LNNEEQGMVTQWQSL	3963	3695.34	3907.46	3476.9	3717.84	3587.32	3874.93	3424.52	3820.8	4079.31	3746.32	3619.55	3852.02	3917.93	3808.95	302.951	189.606	142.323	329.564	252.936	320.183	382.006	281.198	421.477	432.54	454.03	212.498	673.609	295.248	584.361
P07342	P07342_M102_M1	1	Oxidation (M)	M	102	GQIFNEMMSRQNVDT	3963	3695.34	3907.46	3476.9	3717.84	3587.32	3874.93	3424.52	3820.8	4079.31	3746.32	3619.55	3852.02	3917.93	3808.95	188.943	66.8721	111.727	102.948	108.39	25.496	84.2359	150.376	176.895	211.932	186.432	116.041	264.128	134.149	166.347
P07342	P07342_M85_M1	1	Oxidation (M)	M	85	KLRAEPDMDTSFVGL	3963	3695.34	3907.46	3476.9	3717.84	3587.32	3874.93	3424.52	3820.8	4079.31	3746.32	3619.55	3852.02	3917.93	3808.95	Filtered	42.141	123.426	25.8337	73.6524	194.889	157.021	249.571	279.71	287.613	222.364	173.545	192.431	200.556	192.672
P07342	P07342_M101_M1	1	Oxidation (M)	M	101	GGQIFNEMMSRQNVD	3963	3695.34	3907.46	3476.9	3717.84	3587.32	3874.93	3424.52	3820.8	4079.31	3746.32	3619.55	3852.02	3917.93	3808.95	166.531	91.2511	92.1795	139.152	118.094	41.4861	183.646	175.028	139.525	196.002	147.951	160.248	268.177	113.59	243.59
P07342	P07342_M102_M3	3	Oxidation (M)	M	102	GQIFNEMMSRQNVDT	3963	3695.34	3907.46	3476.9	3717.84	3587.32	3874.93	3424.52	3820.8	4079.31	3746.32	3619.55	3852.02	3917.93	3808.95	215.448	87.9449	205.048	77.8246	164.142	71.4019	158.474	193.581	303.152	39.5644	141.62	107.181	88.8425	122.439	80.6452
P07342	P07342_M101_M3	3	Oxidation (M)	M	101	GGQIFNEMMSRQNVD	3963	3695.34	3907.46	3476.9	3717.84	3587.32	3874.93	3424.52	3820.8	4079.31	3746.32	3619.55	3852.02	3917.93	3808.95	215.448	87.9449	205.048	77.8246	164.142	71.4019	158.474	193.581	303.152	39.5644	141.62	107.181	88.8425	122.439	80.6452
P07342	P07342_M85_M3	3	Oxidation (M)	M	85	KLRAEPDMDTSFVGL	3963	3695.34	3907.46	3476.9	3717.84	3587.32	3874.93	3424.52	3820.8	4079.31	3746.32	3619.55	3852.02	3917.93	3808.95	215.448	87.9449	205.048	77.8246	164.142	71.4019	158.474	193.581	303.152	39.5644	141.62	107.181	88.8425	122.439	80.6452
P07342	P07342_M654_M1	1	Oxidation (M)	M	654	KKVPVLPMVAGGSGL	3963	3695.34	3907.46	3476.9	3717.84	3587.32	3874.93	3424.52	3820.8	4079.31	3746.32	3619.55	3852.02	3917.93	3808.95	11.6414	Filtered	131.989	24.0149	123.712	16.3629	239.862	313.605	145.703	46.8825	206.37	74.3646	73.8154	11.872	106.664
P07342	P07342_S409_M1	1	Phospho (STY)	S	409	GIIHFEVSPKNINKV	3963	3695.34	3907.46	3476.9	3717.84	3587.32	3874.93	3424.52	3820.8	4079.31	3746.32	3619.55	3852.02	3917.93	3808.95	156.679	Filtered	Filtered	Filtered	Filtered	16.9608	Filtered	49.9644	30.3759	1	Filtered	Filtered	12.522	17.1164	20.3845
P07342	P07342_S481_M1	1	Phospho (STY)	S	481	QTVIKKLSKVANDTG	3963	3695.34	3907.46	3476.9	3717.84	3587.32	3874.93	3424.52	3820.8	4079.31	3746.32	3619.55	3852.02	3917.93	3808.95	Filtered	Filtered	Filtered	Filtered	Filtered	Filtered	Filtered	45.3322	Filtered	271.052	309.279	396.778	954.776	938.653	882.386
P07347	P07347_M121_M2	2	Oxidation (M)	M	121	HITSLSVMRTYRRMG	5242.12	5084.77	4690.07	5239.36	5323.91	5152.46	4776.13	4920.32	4884.8	4764.69	5306.64	4652.43	5130.07	4948.15	4675.45	18995.4	18455.4	17781	19701.4	18271.1	18965.7	17665.2	18645.5	18983.2	19358.2	19486	18588.2	19598.2	18935.5	17911
P07347	P07347_M100_M2	2	Oxidation (M)	M	100	VGYVLVKMNDDPDQQ	5242.12	5084.77	4690.07	5239.36	5323.91	5152.46	4776.13	4920.32	4884.8	4764.69	5306.64	4652.43	5130.07	4948.15	4675.45	18995.4	18455.4	17781	19701.4	18271.1	18965.7	17665.2	18645.5	18983.2	19358.2	19486	18588.2	19598.2	18935.5	17911
P07347	P07347_M100_M1	1	Oxidation (M)	M	100	VGYVLVKMNDDPDQQ	5242.12	5084.77	4690.07	5239.36	5323.91	5152.46	4776.13	4920.32	4884.8	4764.69	5306.64	4652.43	5130.07	4948.15	4675.45	15963.1	17841.7	15756.5	15209.6	16518.5	15362.2	16060.4	16415.1	15172.5	16427.1	16374.5	16785	15985.3	15379.3	15757.3
P07347	P07347_M121_M1	1	Oxidation (M)	M	121	HITSLSVMRTYRRMG	5242.12	5084.77	4690.07	5239.36	5323.91	5152.46	4776.13	4920.32	4884.8	4764.69	5306.64	4652.43	5130.07	4948.15	4675.45	8486.2	8398.89	7916.76	8348.76	8800.82	8919.49	7790.25	9228.73	8647	7773.49	9229.86	8584.83	8896.69	9127.34	8970.86
P07347	P07347_M190_M1	1	Oxidation (M)	M	190	DGEDAYAMKKVLKLE	5242.12	5084.77	4690.07	5239.36	5323.91	5152.46	4776.13	4920.32	4884.8	4764.69	5306.64	4652.43	5130.07	4948.15	4675.45	149.891	54.082	69.8806	194.886	102.307	63.9275	140.865	167.578	42.1534	114.704	170.289	143.578	243.023	73.9741	135.329
P07347	P07347_M134_M1	1	Oxidation (M)	M	134	MGIAENLMRQALFAL	5242.12	5084.77	4690.07	5239.36	5323.91	5152.46	4776.13	4920.32	4884.8	4764.69	5306.64	4652.43	5130.07	4948.15	4675.45	Filtered	136.556	81.1644	Filtered	129.452	67.1285	85.4605	52.056	119.592	179.46	148.109	76.2625	165.991	147.331	Filtered
P07390	P07390_S194_M1	1	Phospho (STY)	S	194	DSQRAKASIFHMLYA	131.784	125.842	165.179	138.458	87.3941	156.525	156.602	68.143	92.4956	Filtered	57.3023	48.9643	Filtered	114.303	Filtered	112.907	Filtered	72.136	65.343	61.874	64.5937	295.854	22.6773	79.2779	Filtered	68.0158	107.215	Filtered	149.061	Filtered
P07560	P07560_S204_M1	1	Phospho (STY)	S	204	EGNISINSGSGNSSK	1947.87	2253.49	2109.18	2051.69	2068.18	2179.81	2275.73	1964.45	2069.3	2093.45	1898.09	2023.37	2003.64	1961.65	1905.5	102394	110193	104557	94744.2	98477.7	107849	109689	92303.9	101312	106569	94778.6	96709.4	83195.7	94694.8	83858.8
P07560	P07560_S206_M1	1	Phospho (STY)	S	206	NISINSGSGNSSKSN	1947.87	2253.49	2109.18	2051.69	2068.18	2179.81	2275.73	1964.45	2069.3	2093.45	1898.09	2023.37	2003.64	1961.65	1905.5	79212.6	86149	82045.9	74948.7	76630.6	84454.9	86833.7	72954.6	79306.7	83958.8	73646.5	75201.1	65662.4	73733.1	65057.8
P07560	P07560_S209_M1	1	Phospho (STY)	S	209	INSGSGNSSKSNCC_	1947.87	2253.49	2109.18	2051.69	2068.18	2179.81	2275.73	1964.45	2069.3	2093.45	1898.09	2023.37	2003.64	1961.65	1905.5	78963.1	86069.6	81848	74589.3	76393.6	84150.1	86684.7	72736.3	78950.6	83805.6	73476	74944.1	65345	73141.5	64728.1
P07560	P07560_S201_M1	1	Phospho (STY)	S	201	NGKEGNISINSGSGN	1947.87	2253.49	2109.18	2051.69	2068.18	2179.81	2275.73	1964.45	2069.3	2093.45	1898.09	2023.37	2003.64	1961.65	1905.5	10664.5	11070.7	11401.5	10575.6	10637.4	11449.8	11995.5	10706.7	11080.4	10286.6	8637.86	9682.47	9097.09	9170.84	9438.96
P07560	P07560_S210_M1	1	Phospho (STY)	S	210	NSGSGNSSKSNCC__	1947.87	2253.49	2109.18	2051.69	2068.18	2179.81	2275.73	1964.45	2069.3	2093.45	1898.09	2023.37	2003.64	1961.65	1905.5	5402.92	5914.18	5777.06	5485.73	1051.58	5513.4	6419.99	4719.99	962.469	5642.22	4253.31	4595.76	5028.47	5362.72	39901.9
P07560	P07560_S204_M2	2	Phospho (STY)	S	204	EGNISINSGSGNSSK	1947.87	2253.49	2109.18	2051.69	2068.18	2179.81	2275.73	1964.45	2069.3	2093.45	1898.09	2023.37	2003.64	1961.65	1905.5	1492.84	2491.72	2713.94	2489.55	2882.69	2022.21	2938.68	2954.55	2743.99	2500.97	3194.2	3378.72	3358.27	3420.86	3328
P07560	P07560_S201_M2	2	Phospho (STY)	S	201	NGKEGNISINSGSGN	1947.87	2253.49	2109.18	2051.69	2068.18	2179.81	2275.73	1964.45	2069.3	2093.45	1898.09	2023.37	2003.64	1961.65	1905.5	2880.68	4607.7	4774.82	5154.67	5451.86	3798.35	5737.44	5431.04	5236.69	5129.81	6889	6441.2	6763.48	6884.9	6628.21
P07560	P07560_S206_M2	2	Phospho (STY)	S	206	NISINSGSGNSSKSN	1947.87	2253.49	2109.18	2051.69	2068.18	2179.81	2275.73	1964.45	2069.3	2093.45	1898.09	2023.37	2003.64	1961.65	1905.5	1387.85	2115.98	2060.88	2665.12	2569.16	1776.14	2798.75	2476.49	2492.7	2628.85	3694.8	3062.48	3405.21	3464.03	3300.21
P07560	P07560_M21_M1	1	Oxidation (M)	M	21	GKSYDSIMKILLIGD	1947.87	2253.49	2109.18	2051.69	2068.18	2179.81	2275.73	1964.45	2069.3	2093.45	1898.09	2023.37	2003.64	1961.65	1905.5	570.858	699.9	702.539	690.657	658.985	620.602	528.928	660.397	657.831	686.88	794.59	503.516	532.633	464.407	633.602
P07560	P07560_S16_M1	1	Phospho (STY)	S	16	ASSGNGKSYDSIMKI	1947.87	2253.49	2109.18	2051.69	2068.18	2179.81	2275.73	1964.45	2069.3	2093.45	1898.09	2023.37	2003.64	1961.65	1905.5	151.185	104.291	195.478	236.055	465.208	436.226	454.024	272.953	227.88	502.996	299.389	309.058	365.492	469.444	270.06
P07560	P07560_Y17_M1	1	Phospho (STY)	Y	17	SSGNGKSYDSIMKIL	1947.87	2253.49	2109.18	2051.69	2068.18	2179.81	2275.73	1964.45	2069.3	2093.45	1898.09	2023.37	2003.64	1961.65	1905.5	91.2975	96.7676	35.3785	69.6207	89.4827	37.1009	114.798	92.0811	Filtered	81.3	77.0686	58.9965	54.541	Filtered	77.1329
P07560	P07560_S29_M1	1	Phospho (STY)	S	29	KILLIGDSGVGKSCL	1947.87	2253.49	2109.18	2051.69	2068.18	2179.81	2275.73	1964.45	2069.3	2093.45	1898.09	2023.37	2003.64	1961.65	1905.5	45.1114	93.185	21.5449	58.2504	55.3554	93.8518	Filtered	Filtered	88.9123	30.4149	27.7005	Filtered	70.7279	47.4449	Filtered
P07560	P07560_M94_M1	1	Oxidation (M)	M	94	TAYYRGAMGIILVYD	1947.87	2253.49	2109.18	2051.69	2068.18	2179.81	2275.73	1964.45	2069.3	2093.45	1898.09	2023.37	2003.64	1961.65	1905.5	303.401	155.887	221.485	153.238	268.318	221.016	301.797	174.776	355.445	220.054	112.457	149.606	303.399	146.36	276.575
P07560	P07560_S8_M1	1	Phospho (STY)	S	8	MSGLRTVSASSGNGK	1947.87	2253.49	2109.18	2051.69	2068.18	2179.81	2275.73	1964.45	2069.3	2093.45	1898.09	2023.37	2003.64	1961.65	1905.5	Filtered	Filtered	Filtered	Filtered	Filtered	Filtered	Filtered	Filtered	Filtered	Filtered	10.9576	Filtered	Filtered	Filtered	Filtered
P07702	P07702_S760_M1	1	Phospho (STY)	S	760	DDLSKFQSDVPKEVE	3379.28	3185.76	3004.62	3267.95	3391.03	3479.2	3406.04	3153.97	3090.96	3454.21	3199.86	3389.38	3486.68	3590.38	3297.28	1437.24	1443.51	1107.56	1405.48	1248.81	2696.98	1352.55	1300.31	1812.92	2138.84	1381.01	1621.19	1222.82	1518.13	963.506
P07702	P07702_T32_M1	1	Phospho (STY)	T	32	RPQQEPYTKQATYSL	3379.28	3185.76	3004.62	3267.95	3391.03	3479.2	3406.04	3153.97	3090.96	3454.21	3199.86	3389.38	3486.68	3590.38	3297.28	114.258	739.315	681.644	552.499	723.223	807.608	795.737	10.5893	614.997	823.969	772.779	857.528	441.242	878.003	860.542
P07702	P07702_Y31_M1	1	Phospho (STY)	Y	31	LRPQQEPYTKQATYS	3379.28	3185.76	3004.62	3267.95	3391.03	3479.2	3406.04	3153.97	3090.96	3454.21	3199.86	3389.38	3486.68	3590.38	3297.28	249.721	68.9468	681.515	552.508	723.131	807.425	795.744	9.54447	614.919	823.971	675.215	216.01	477.749	855.057	859.114
P07702	P07702_T36_M1	1	Phospho (STY)	T	36	EPYTKQATYSLQLPQ	3379.28	3185.76	3004.62	3267.95	3391.03	3479.2	3406.04	3153.97	3090.96	3454.21	3199.86	3389.38	3486.68	3590.38	3297.28	114.31	68.9468	681.515	552.508	723.131	807.425	795.744	9.54447	614.919	823.971	675.215	216.01	477.749	855.057	859.114
P07702	P07702_Y37_M1	1	Phospho (STY)	Y	37	PYTKQATYSLQLPQL	3379.28	3185.76	3004.62	3267.95	3391.03	3479.2	3406.04	3153.97	3090.96	3454.21	3199.86	3389.38	3486.68	3590.38	3297.28	114.31	739.266	681.515	553.414	723.131	Filtered	796.098	9.54447	614.981	824.053	772.29	857.517	440.828	877.997	860.878
P07702	P07702_S926_M1	1	Phospho (STY)	S	926	IKSSGGSSQGEVVEN	3379.28	3185.76	3004.62	3267.95	3391.03	3479.2	3406.04	3153.97	3090.96	3454.21	3199.86	3389.38	3486.68	3590.38	3297.28	94.3604	104.079	125.16	64.3282	95.6161	76.2275	171.233	73.7535	37.3284	16.1954	244.368	159.164	58.46	86.3442	81.2982
P07702	P07702_S925_M1	1	Phospho (STY)	S	925	RIKSSGGSSQGEVVE	3379.28	3185.76	3004.62	3267.95	3391.03	3479.2	3406.04	3153.97	3090.96	3454.21	3199.86	3389.38	3486.68	3590.38	3297.28	87.5713	72.0893	103.061	101.031	47.8526	32.249	135.908	70.8314	7.05679	1	197.86	147.987	Filtered	72.7999	56.3303
P07702	P07702_C695_M3	3	Carbamidomethyl (C)	C	695	PNGDCECCGRADDQV	3379.28	3185.76	3004.62	3267.95	3391.03	3479.2	3406.04	3153.97	3090.96	3454.21	3199.86	3389.38	3486.68	3590.38	3297.28	994.334	936.194	902.239	892.815	918.671	799.427	1211.45	950.924	1068.16	1042.78	521.953	908.155	887.866	1043.84	799.191
P07702	P07702_C694_M3	3	Carbamidomethyl (C)	C	694	LPNGDCECCGRADDQ	3379.28	3185.76	3004.62	3267.95	3391.03	3479.2	3406.04	3153.97	3090.96	3454.21	3199.86	3389.38	3486.68	3590.38	3297.28	994.334	936.194	902.239	892.815	918.671	799.427	1211.45	950.924	1068.16	1042.78	521.953	908.155	887.866	1043.84	799.191
P07702	P07702_C692_M3	3	Carbamidomethyl (C)	C	692	RYLPNGDCECCGRAD	3379.28	3185.76	3004.62	3267.95	3391.03	3479.2	3406.04	3153.97	3090.96	3454.21	3199.86	3389.38	3486.68	3590.38	3297.28	994.334	936.194	902.239	892.815	918.671	799.427	1211.45	950.924	1068.16	1042.78	521.953	908.155	887.866	1043.84	799.191
P07702	P07702_C554_M1	1	Carbamidomethyl (C)	C	554	LQTLAENCRIVNMYG	3379.28	3185.76	3004.62	3267.95	3391.03	3479.2	3406.04	3153.97	3090.96	3454.21	3199.86	3389.38	3486.68	3590.38	3297.28	726.191	461.467	530.622	630.619	675.31	740.196	631.163	555.324	511.511	470.676	611.074	500.023	439.523	668.484	720.981
P07702	P07702_C1172_M1	1	Carbamidomethyl (C)	C	1172	GERGLRGCIVRPGYV	3379.28	3185.76	3004.62	3267.95	3391.03	3479.2	3406.04	3153.97	3090.96	3454.21	3199.86	3389.38	3486.68	3590.38	3297.28	409.451	302.243	277.979	253.9	204.193	235.787	280.513	428.429	239.367	299.617	327.683	377.484	383.211	398.162	404.76
P07702	P07702_S955_M1	1	Phospho (STY)	S	955	TLPSSYPSREYFVEP	3379.28	3185.76	3004.62	3267.95	3391.03	3479.2	3406.04	3153.97	3090.96	3454.21	3199.86	3389.38	3486.68	3590.38	3297.28	113.794	193.116	83.4874	44.1324	122.875	175.479	136.396	139.837	191.545	138.293	293.112	112.142	207.277	155.299	70.895
P07702	P07702_S952_M1	1	Phospho (STY)	S	952	LVETLPSSYPSREYF	3379.28	3185.76	3004.62	3267.95	3391.03	3479.2	3406.04	3153.97	3090.96	3454.21	3199.86	3389.38	3486.68	3590.38	3297.28	98.1524	68.6759	81.5234	40.6671	153.866	165.64	Filtered	117.342	166.927	138.369	195.502	Filtered	204.987	146.098	76.8562
P07702	P07702_S951_M1	1	Phospho (STY)	S	951	KLVETLPSSYPSREY	3379.28	3185.76	3004.62	3267.95	3391.03	3479.2	3406.04	3153.97	3090.96	3454.21	3199.86	3389.38	3486.68	3590.38	3297.28	102.001	82.3328	127.088	85.3618	158.509	Filtered	41.2345	125.744	181.897	161.886	201.352	Filtered	251.511	142.999	113.854
P07702	P07702_Y953_M1	1	Phospho (STY)	Y	953	VETLPSSYPSREYFV	3379.28	3185.76	3004.62	3267.95	3391.03	3479.2	3406.04	3153.97	3090.96	3454.21	3199.86	3389.38	3486.68	3590.38	3297.28	106.416	Filtered	83.9992	85.1274	151.057	Filtered	68.1935	119.23	195.063	150.006	159.768	113.751	163.066	139.381	93.4037
P07702	P07702_S218_M1	1	Phospho (STY)	S	218	KISLITASSKDSLPD	3379.28	3185.76	3004.62	3267.95	3391.03	3479.2	3406.04	3153.97	3090.96	3454.21	3199.86	3389.38	3486.68	3590.38	3297.28	113.917	101.11	30.1548	150.539	Filtered	92.4105	67.6699	138.787	144.732	185.022	56.0514	83.6776	145.927	132.591	141.657
P07702	P07702_S219_M1	1	Phospho (STY)	S	219	ISLITASSKDSLPDP	3379.28	3185.76	3004.62	3267.95	3391.03	3479.2	3406.04	3153.97	3090.96	3454.21	3199.86	3389.38	3486.68	3590.38	3297.28	113.907	101.081	30.1627	150.527	74.9907	92.4044	67.6847	138.789	144.689	185.002	56.0079	83.6808	145.853	Filtered	141.673
P07702	P07702_T216_M1	1	Phospho (STY)	T	216	ITKISLITASSKDSL	3379.28	3185.76	3004.62	3267.95	3391.03	3479.2	3406.04	3153.97	3090.96	3454.21	3199.86	3389.38	3486.68	3590.38	3297.28	113.941	101.072	30.1532	150.532	Filtered	92.3099	Filtered	138.828	144.786	185.066	56.0118	Filtered	148.055	Filtered	141.671
