## Supplementary Table 1 for "Fast and Deep Phosphoproteome Analysis with the Orbitrap Astral Mass Spectrometer" (part 2 of 3)

### Sheet: Dilution Series Data (continued)
PTM.ProteinId	PTM.CollapseKey	PTM.Multiplicity	PTM.ModificationTitle	PTM.SiteAA	PTM.SiteLocation	PTM.FlankingRegion	[1] 20240306_NML_15min_2Th_250ngYeast_39amol_Stds01.htrms.PG.Quantity	[2] 20240306_NML_15min_2Th_250ngYeast_39amol_Stds02.htrms.PG.Quantity	[3] 20240306_NML_15min_2Th_250ngYeast_39amol_Stds03.htrms.PG.Quantity	[4] 20240306_NML_15min_2Th_250ngYeast_156amol_Stds01.htrms.PG.Quantity	[5] 20240306_NML_15min_2Th_250ngYeast_156amol_Stds02.htrms.PG.Quantity	[6] 20240306_NML_15min_2Th_250ngYeast_156amol_Stds03.htrms.PG.Quantity	[7] 20240306_NML_15min_2Th_250ngYeast_625amol_Stds01.htrms.PG.Quantity	[8] 20240306_NML_15min_2Th_250ngYeast_625amol_Stds02.htrms.PG.Quantity	[9] 20240306_NML_15min_2Th_250ngYeast_625amol_Stds03.htrms.PG.Quantity	[10] 20240306_NML_15min_2Th_250ngYeast_2500amol_Stds01.htrms.PG.Quantity	[11] 20240306_NML_15min_2Th_250ngYeast_2500amol_Stds02.htrms.PG.Quantity	[12] 20240306_NML_15min_2Th_250ngYeast_2500amol_Stds03.htrms.PG.Quantity	[13] 20240306_NML_15min_2Th_250ngYeast_10000amol_Stds01.htrms.PG.Quantity	[14] 20240306_NML_15min_2Th_250ngYeast_10000amol_Stds02.htrms.PG.Quantity	[15] 20240306_NML_15min_2Th_250ngYeast_10000amol_Stds03.htrms.PG.Quantity	[1] 20240306_NML_15min_2Th_250ngYeast_39amol_Stds01.htrms.PTM.Quantity	[2] 20240306_NML_15min_2Th_250ngYeast_39amol_Stds02.htrms.PTM.Quantity	[3] 20240306_NML_15min_2Th_250ngYeast_39amol_Stds03.htrms.PTM.Quantity	[4] 20240306_NML_15min_2Th_250ngYeast_156amol_Stds01.htrms.PTM.Quantity	[5] 20240306_NML_15min_2Th_250ngYeast_156amol_Stds02.htrms.PTM.Quantity	[6] 20240306_NML_15min_2Th_250ngYeast_156amol_Stds03.htrms.PTM.Quantity	[7] 20240306_NML_15min_2Th_250ngYeast_625amol_Stds01.htrms.PTM.Quantity	[8] 20240306_NML_15min_2Th_250ngYeast_625amol_Stds02.htrms.PTM.Quantity	[9] 20240306_NML_15min_2Th_250ngYeast_625amol_Stds03.htrms.PTM.Quantity	[10] 20240306_NML_15min_2Th_250ngYeast_2500amol_Stds01.htrms.PTM.Quantity	[11] 20240306_NML_15min_2Th_250ngYeast_2500amol_Stds02.htrms.PTM.Quantity	[12] 20240306_NML_15min_2Th_250ngYeast_2500amol_Stds03.htrms.PTM.Quantity	[13] 20240306_NML_15min_2Th_250ngYeast_10000amol_Stds01.htrms.PTM.Quantity	[14] 20240306_NML_15min_2Th_250ngYeast_10000amol_Stds02.htrms.PTM.Quantity	[15] 20240306_NML_15min_2Th_250ngYeast_10000amol_Stds03.htrms.PTM.Quantity
P07702	P07702_M559_M1	1	Oxidation (M)	M	559	ENCRIVNMYGTTETQ	3379.28	3185.76	3004.62	3267.95	3391.03	3479.2	3406.04	3153.97	3090.96	3454.21	3199.86	3389.38	3486.68	3590.38	3297.28	288.081	293.606	115.579	194.95	236.225	115.776	68.7648	150.003	146.793	232.129	Filtered	148.277	295.6	136.24	63.1152
P07702	P07702_T884_M1	1	Phospho (STY)	T	884	GGHSILATKMIFTLK	3379.28	3185.76	3004.62	3267.95	3391.03	3479.2	3406.04	3153.97	3090.96	3454.21	3199.86	3389.38	3486.68	3590.38	3297.28	107.432	136.798	94.351	253.586	147.598	1	84.3167	166.516	143.479	16.2253	118.713	154.861	134.155	209.138	216.472
P07702	P07702_S880_M1	1	Phospho (STY)	S	880	FFDLGGHSILATKMI	3379.28	3185.76	3004.62	3267.95	3391.03	3479.2	3406.04	3153.97	3090.96	3454.21	3199.86	3389.38	3486.68	3590.38	3297.28	44.1391	151.711	36.5346	117.005	144.426	62.9146	63.6686	81.3479	147.595	19.5197	121.342	174.394	115.736	46.1531	174.161
P07702	P07702_S872_M1	1	Phospho (STY)	S	872	ASVSPDDSFFDLGGH	3379.28	3185.76	3004.62	3267.95	3391.03	3479.2	3406.04	3153.97	3090.96	3454.21	3199.86	3389.38	3486.68	3590.38	3297.28	205.84	65.2727	123.211	287.877	79.5179	35.7143	Filtered	279.555	200.279	67.847	230.319	Filtered	182.214	258.93	195.196
P07702	P07702_M1140_M1	1	Oxidation (M)	M	1140	ILESDDLMNSASGLT	3379.28	3185.76	3004.62	3267.95	3391.03	3479.2	3406.04	3153.97	3090.96	3454.21	3199.86	3389.38	3486.68	3590.38	3297.28	61.2281	59.7655	105.864	56.3745	170.596	107.476	107.777	140.354	84.5346	276.619	26.354	44.2583	113.947	41.0578	49.6339
P07702	P07702_C614_M1	1	Carbamidomethyl (C)	C	614	RNDRTQICGIGEIGE	3379.28	3185.76	3004.62	3267.95	3391.03	3479.2	3406.04	3153.97	3090.96	3454.21	3199.86	3389.38	3486.68	3590.38	3297.28	19.1722	212.028	Filtered	125.585	18.5664	51.6082	62.0861	253.929	83.1921	106.507	177.577	80.9912	48.1198	55.5436	83.9836
P07702	P07702_C255_M1	1	Carbamidomethyl (C)	C	255	EAFPERTCVVETPTL	3379.28	3185.76	3004.62	3267.95	3391.03	3479.2	3406.04	3153.97	3090.96	3454.21	3199.86	3389.38	3486.68	3590.38	3297.28	1373.82	728.895	1206.1	1034.09	961.196	956.987	1092.24	1252.08	1034.6	1344.65	1193.18	1260.74	1060.06	1846.11	1217.76
P07702	P07702_T259_M1	1	Phospho (STY)	T	259	ERTCVVETPTLNSDK	3379.28	3185.76	3004.62	3267.95	3391.03	3479.2	3406.04	3153.97	3090.96	3454.21	3199.86	3389.38	3486.68	3590.38	3297.28	136.542	Filtered	85.5835	109.621	132.059	40.2451	121.059	68.5865	63.5281	112.624	109.07	135.859	Filtered	88.8839	Filtered
P07702	P07702_T261_M1	1	Phospho (STY)	T	261	TCVVETPTLNSDKSR	3379.28	3185.76	3004.62	3267.95	3391.03	3479.2	3406.04	3153.97	3090.96	3454.21	3199.86	3389.38	3486.68	3590.38	3297.28	172.604	Filtered	37.7434	183.621	72.6197	70.8045	54.2681	9.33628	20.1538	116.088	61.6435	81.2534	Filtered	56.1252	Filtered
P07702	P07702_S264_M1	1	Phospho (STY)	S	264	VETPTLNSDKSRSFT	3379.28	3185.76	3004.62	3267.95	3391.03	3479.2	3406.04	3153.97	3090.96	3454.21	3199.86	3389.38	3486.68	3590.38	3297.28	Filtered	Filtered	77.8448	10.5472	34.4203	Filtered	4.93041	Filtered	Filtered	Filtered	77.1514	17.114	48.939	698.606	140.036
P07702	P07702_C128_M1	1	Carbamidomethyl (C)	C	128	LAEKIQSCQDLERTP	3379.28	3185.76	3004.62	3267.95	3391.03	3479.2	3406.04	3153.97	3090.96	3454.21	3199.86	3389.38	3486.68	3590.38	3297.28	2490.11	1387.41	2421.97	2539.22	3903.23	3359.15	3248.86	2321.61	2360.4	2753.74	2929.71	3545.72	2084.22	3540.21	2763.2
P07702	P07702_S127_M1	1	Phospho (STY)	S	127	ELAEKIQSCQDLERT	3379.28	3185.76	3004.62	3267.95	3391.03	3479.2	3406.04	3153.97	3090.96	3454.21	3199.86	3389.38	3486.68	3590.38	3297.28	Filtered	Filtered	Filtered	44.8635	23.5997	Filtered	Filtered	Filtered	Filtered	56.2853	Filtered	46.1172	81.715	50.5992	Filtered
P07702	P07702_M500_M1	1	Oxidation (M)	M	500	PGRLAEWMSKYGCTV	3379.28	3185.76	3004.62	3267.95	3391.03	3479.2	3406.04	3153.97	3090.96	3454.21	3199.86	3389.38	3486.68	3590.38	3297.28	Filtered	111.531	47.2871	140.125	102.001	77.8716	73.1904	Filtered	100.929	Filtered	75.4382	72.004	52.9826	Filtered	Filtered
P07703	P07703_S17_M1	1	Phospho (STY)	S	17	NRVTNTTSTDFPGFS	2047.05	2240.98	2209.48	2403.78	2169.05	2376.59	2174.39	2154.98	2146.68	2216.76	2309.87	2351.18	2094.38	2053.3	2114.7	2233.62	2359.12	2576.12	2524.84	2632.97	2560.08	2460.02	2256.45	2116.36	2419.2	2456.68	2108.23	2441.84	2099.6	2274.32
P07703	P07703_T18_M1	1	Phospho (STY)	T	18	RVTNTTSTDFPGFSK	2047.05	2240.98	2209.48	2403.78	2169.05	2376.59	2174.39	2154.98	2146.68	2216.76	2309.87	2351.18	2094.38	2053.3	2114.7	2229.96	2197.06	2435.79	2547.15	2465.52	2433.6	2320.51	2357.06	1734.69	2360.86	2353.43	2164.59	2053.46	1870.6	2053.06
P07703	P07703_T15_M1	1	Phospho (STY)	T	15	EYNRVTNTTSTDFPG	2047.05	2240.98	2209.48	2403.78	2169.05	2376.59	2174.39	2154.98	2146.68	2216.76	2309.87	2351.18	2094.38	2053.3	2114.7	1917.54	2081.09	2373.95	2270.38	2324.31	2248.24	2261.67	2134.36	1837.7	2205.96	2377.77	1967.54	2070.43	2001.23	2050.4
P07703	P07703_T13_M1	1	Phospho (STY)	T	13	GIEYNRVTNTTSTDF	2047.05	2240.98	2209.48	2403.78	2169.05	2376.59	2174.39	2154.98	2146.68	2216.76	2309.87	2351.18	2094.38	2053.3	2114.7	1820.14	2080	2375.22	2282.89	2323.88	2250.71	2257.66	2133.68	1808.62	2205.96	2377.91	1967.16	2076.9	1979.5	2050.96
P07703	P07703_T16_M1	1	Phospho (STY)	T	16	YNRVTNTTSTDFPGF	2047.05	2240.98	2209.48	2403.78	2169.05	2376.59	2174.39	2154.98	2146.68	2216.76	2309.87	2351.18	2094.38	2053.3	2114.7	1936.69	2068.77	2339.23	2291.57	2386.96	2313.02	2178.95	2160.74	1810.23	2109.11	2218.56	2012.37	2051.28	2046.43	1993.76
P07703	P07703_S24_M1	1	Phospho (STY)	S	24	STDFPGFSKDAENEW	2047.05	2240.98	2209.48	2403.78	2169.05	2376.59	2174.39	2154.98	2146.68	2216.76	2309.87	2351.18	2094.38	2053.3	2114.7	670.966	567.947	925.776	924.955	788.302	739.177	789.733	729.893	706.325	787.441	699.42	751.34	447.699	517.531	686.818
P07703	P07703_S220_M1	1	Phospho (STY)	S	220	GGDHAKFSPVSTASY	2047.05	2240.98	2209.48	2403.78	2169.05	2376.59	2174.39	2154.98	2146.68	2216.76	2309.87	2351.18	2094.38	2053.3	2114.7	3750.55	3522.89	3880.57	4277.34	3715.11	3529.84	3575.52	3600.93	4510.75	3203.41	4149.27	4284.87	3580.41	3479.92	3432.45
P07703	P07703_C208_M1	1	Carbamidomethyl (C)	C	208	EISLKAHCILGIGGD	2047.05	2240.98	2209.48	2403.78	2169.05	2376.59	2174.39	2154.98	2146.68	2216.76	2309.87	2351.18	2094.38	2053.3	2114.7	6884.85	7287.22	7164.67	8852.66	6110.4	8839.01	7026.54	7037.06	7973.11	7471.9	9038.48	8905.77	7051.64	6868.03	7152.66
P07703	P07703_T224_M1	1	Phospho (STY)	T	224	AKFSPVSTASYRLLP	2047.05	2240.98	2209.48	2403.78	2169.05	2376.59	2174.39	2154.98	2146.68	2216.76	2309.87	2351.18	2094.38	2053.3	2114.7	1195.46	1364.28	1223.3	1527.12	1075.99	1732.71	1366.05	1178.29	1471.93	1549.35	1685.19	1551.33	1307.58	1308.48	1374.76
P07703	P07703_S223_M1	1	Phospho (STY)	S	223	HAKFSPVSTASYRLL	2047.05	2240.98	2209.48	2403.78	2169.05	2376.59	2174.39	2154.98	2146.68	2216.76	2309.87	2351.18	2094.38	2053.3	2114.7	1149.74	1281.27	1167.12	1415.54	956.767	1698.8	1171.94	1237.88	1425.25	1288.67	1762.14	1583.2	1219.49	1259.92	1404.02
P07703	P07703_S226_M1	1	Phospho (STY)	S	226	FSPVSTASYRLLPQI	2047.05	2240.98	2209.48	2403.78	2169.05	2376.59	2174.39	2154.98	2146.68	2216.76	2309.87	2351.18	2094.38	2053.3	2114.7	1055.38	1325.53	1291.95	1473.68	1044.58	1576.14	1094.29	1208.36	1258.05	1122.27	1521.89	1696.91	1238.27	1320.89	1206.84
P07703	P07703_Y227_M1	1	Phospho (STY)	Y	227	SPVSTASYRLLPQIN	2047.05	2240.98	2209.48	2403.78	2169.05	2376.59	2174.39	2154.98	2146.68	2216.76	2309.87	2351.18	2094.38	2053.3	2114.7	1098.88	1277.26	1029.88	1545.57	1048.38	1595.72	1023.22	1142.82	1164.74	1199.72	1539.22	1634.86	1313.4	1112.88	1187.9
P07703	P07703_S46_M1	1	Phospho (STY)	S	46	DFEVNISSLDAREAN	2047.05	2240.98	2209.48	2403.78	2169.05	2376.59	2174.39	2154.98	2146.68	2216.76	2309.87	2351.18	2094.38	2053.3	2114.7	479.396	759.152	417.016	106.487	593.968	528.973	527.599	435.251	652.608	592.435	647.344	497.231	443.946	655.745	527.209
P07703	P07703_S243_M1	1	Phospho (STY)	S	243	LQPIKGESARRFQKC	2047.05	2240.98	2209.48	2403.78	2169.05	2376.59	2174.39	2154.98	2146.68	2216.76	2309.87	2351.18	2094.38	2053.3	2114.7	601.689	437.204	175.302	701.606	375.203	383.79	191.955	269.827	357.927	236.914	142.362	195.416	333.827	290.811	343.245
P07703	P07703_C182_M1	1	Carbamidomethyl (C)	C	182	QSTTFADCPVVPADP	2047.05	2240.98	2209.48	2403.78	2169.05	2376.59	2174.39	2154.98	2146.68	2216.76	2309.87	2351.18	2094.38	2053.3	2114.7	41.5035	103.615	37.4099	143.631	124.57	131.56	193.03	83.1899	38.284	37.5715	53.2528	57.3784	45.0285	60.2419	84.8475
P07703	P07703_M112_M1	1	Oxidation (M)	M	112	PLKVDPDMLTWVDSN	2047.05	2240.98	2209.48	2403.78	2169.05	2376.59	2174.39	2154.98	2146.68	2216.76	2309.87	2351.18	2094.38	2053.3	2114.7	138.69	Filtered	Filtered	Filtered	153.703	Filtered	78.3193	Filtered	Filtered	158.303	57.006	171.082	222.77	Filtered	270.988
P07806	P07806_C509_M1	1	Carbamidomethyl (C)	C	509	NEMTIPTCSRSGDII	8689.68	8344.79	8327.34	8074.97	8597.81	8370.69	8332.31	8170.15	7868.75	8235.44	7966.15	7961.58	8171.72	8062.81	7647.71	23494.8	21623.8	22653	21644.5	22761.7	21851.3	22618.3	23416.1	23189.8	23140.5	22790.2	21349.9	21244.8	21162	21197.1
P07806	P07806_M504_M1	1	Oxidation (M)	M	504	VGQEDNEMTIPTCSR	8689.68	8344.79	8327.34	8074.97	8597.81	8370.69	8332.31	8170.15	7868.75	8235.44	7966.15	7961.58	8171.72	8062.81	7647.71	16195	14116.6	15047.3	13666.8	14539.6	14200.3	15194	15377.9	15279.3	15557.6	14399.7	13114.1	13783.3	13701	13305.6
P07806	P07806_M763_M1	1	Oxidation (M)	M	763	PQCGTDAMRFALCAY	8689.68	8344.79	8327.34	8074.97	8597.81	8370.69	8332.31	8170.15	7868.75	8235.44	7966.15	7961.58	8171.72	8062.81	7647.71	6303.68	6806.42	6862.42	7924.05	7519.81	6141.85	6023.47	7132.94	7481.76	6766.2	7705.29	7710.21	7403.99	7797.18	7932.78
P07806	P07806_C758_M1	1	Carbamidomethyl (C)	C	758	YPNGIPQCGTDAMRF	8689.68	8344.79	8327.34	8074.97	8597.81	8370.69	8332.31	8170.15	7868.75	8235.44	7966.15	7961.58	8171.72	8062.81	7647.71	8056.07	8700.21	8742.76	9400.57	9507.09	8087.15	7839.59	9164.53	9195.82	8677.79	9963.79	9540.52	9730.76	9623.49	9653.98
P07806	P07806_T545_M1	1	Phospho (STY)	T	545	VVRDGQITITPKSSE	8689.68	8344.79	8327.34	8074.97	8597.81	8370.69	8332.31	8170.15	7868.75	8235.44	7966.15	7961.58	8171.72	8062.81	7647.71	1468.38	1784.86	1322.39	1501.12	1777.1	1729.69	1569.76	1351.48	1310.68	1448.86	1290.54	1272.14	1431.99	1393.18	1047.34
P07806	P07806_T547_M1	1	Phospho (STY)	T	547	RDGQITITPKSSEAE	8689.68	8344.79	8327.34	8074.97	8597.81	8370.69	8332.31	8170.15	7868.75	8235.44	7966.15	7961.58	8171.72	8062.81	7647.71	1446.73	1441.61	1169.71	1360.76	1672.15	1527.46	1414.71	1344.8	1275.41	1281.12	1125.75	981.083	1217.66	1196.27	987.054
P07806	P07806_S294_M1	1	Phospho (STY)	S	294	SREAFTLSPELTKSV	8689.68	8344.79	8327.34	8074.97	8597.81	8370.69	8332.31	8170.15	7868.75	8235.44	7966.15	7961.58	8171.72	8062.81	7647.71	3829.18	3438.47	3878.36	3143.51	4181.53	3864.18	3564.01	3466.85	3351.99	3859.77	3627.78	3140.68	3576.58	2976.92	3091.77
P07806	P07806_T292_M1	1	Phospho (STY)	T	292	DWSREAFTLSPELTK	8689.68	8344.79	8327.34	8074.97	8597.81	8370.69	8332.31	8170.15	7868.75	8235.44	7966.15	7961.58	8171.72	8062.81	7647.71	1941.78	1780.53	2433.68	1641.38	2062.7	2002.67	2005.96	1700.25	1168.34	1769.37	1831.75	1652.75	1959.6	1454.98	1415.61
P07806	P07806_T298_M1	1	Phospho (STY)	T	298	FTLSPELTKSVEEAF	8689.68	8344.79	8327.34	8074.97	8597.81	8370.69	8332.31	8170.15	7868.75	8235.44	7966.15	7961.58	8171.72	8062.81	7647.71	1644.37	1479.44	1707.1	1418.19	1924.74	1798.24	1416.9	1599.22	1419.78	1625.96	1544.91	1409.85	1566.52	1176.55	1458.45
P07806	P07806_M477_M1	1	Oxidation (M)	M	477	CGPEWQGMKRFDARK	8689.68	8344.79	8327.34	8074.97	8597.81	8370.69	8332.31	8170.15	7868.75	8235.44	7966.15	7961.58	8171.72	8062.81	7647.71	1191.43	1181.15	994.261	1276.72	1039.98	871.094	1231.98	894.201	964.18	1024.64	808.097	837.271	1416.21	1868.61	1684.04
P07806	P07806_C470_M1	1	Carbamidomethyl (C)	C	470	DGLLNEECGPEWQGM	8689.68	8344.79	8327.34	8074.97	8597.81	8370.69	8332.31	8170.15	7868.75	8235.44	7966.15	7961.58	8171.72	8062.81	7647.71	1245.49	1286.77	1064.28	1394.84	1140.95	886.686	1436.83	996.202	1039.73	1116.12	928.52	921.276	1604.64	2044.53	1779.34
P07806	P07806_M428_M1	1	Oxidation (M)	M	428	TDKEAVDMEFGTGAV	8689.68	8344.79	8327.34	8074.97	8597.81	8370.69	8332.31	8170.15	7868.75	8235.44	7966.15	7961.58	8171.72	8062.81	7647.71	189.569	359.465	371.27	312.453	264.919	237.935	164.792	206.87	237.982	223.955	371.996	198.794	139.381	208.951	210.485
P07806	P07806_M47_M1	1	Oxidation (M)	M	47	NQVRFFKMSDLDNLP	8689.68	8344.79	8327.34	8074.97	8597.81	8370.69	8332.31	8170.15	7868.75	8235.44	7966.15	7961.58	8171.72	8062.81	7647.71	238.439	145.979	173.81	406.434	330.521	488.935	477.554	590.463	262.79	622.529	420.292	357.145	433.112	430.016	430.408
P07806	P07806_C1015_M1	1	Carbamidomethyl (C)	C	1015	ASEIPEGCVLQSVNP	8689.68	8344.79	8327.34	8074.97	8597.81	8370.69	8332.31	8170.15	7868.75	8235.44	7966.15	7961.58	8171.72	8062.81	7647.71	474.821	161.69	315.798	86.8865	284.107	130.778	174.838	192.986	326.099	307.46	274.952	457.531	548.148	1192.72	585.98
P07806	P07806_C768_M1	1	Carbamidomethyl (C)	C	768	DAMRFALCAYTTGGR	8689.68	8344.79	8327.34	8074.97	8597.81	8370.69	8332.31	8170.15	7868.75	8235.44	7966.15	7961.58	8171.72	8062.81	7647.71	357.75	135.354	249.191	248.58	335.711	357.923	231.313	229.96	290.931	338.712	279.572	333.565	230.317	230.704	234.107
P07806	P07806_M531_M1	1	Oxidation (M)	M	531	WWVSQSEMAKDAIKV	8689.68	8344.79	8327.34	8074.97	8597.81	8370.69	8332.31	8170.15	7868.75	8235.44	7966.15	7961.58	8171.72	8062.81	7647.71	286.435	397.373	174.161	154.567	461.757	115.833	346.805	365.286	304.616	465.42	558.234	384.176	302.6	410.634	642.173
P07806	P07806_C577_M1	1	Carbamidomethyl (C)	C	577	QLWWGHRCPVYFINI	8689.68	8344.79	8327.34	8074.97	8597.81	8370.69	8332.31	8170.15	7868.75	8235.44	7966.15	7961.58	8171.72	8062.81	7647.71	448.717	112.981	229.169	405.682	231.31	1	57.8789	152.608	323.765	104.591	317.329	132.59	379.903	345.503	566.423
P07806	P07806_S332_M1	1	Phospho (STY)	S	332	VKLNTAISNLEVENK	8689.68	8344.79	8327.34	8074.97	8597.81	8370.69	8332.31	8170.15	7868.75	8235.44	7966.15	7961.58	8171.72	8062.81	7647.71	263.527	285.131	391.609	217.232	295.561	371.532	430.478	390.762	280.985	443.68	163.881	178.021	298.097	349.201	27.4881
P07806	P07806_T329_M1	1	Phospho (STY)	T	329	NWSVKLNTAISNLEV	8689.68	8344.79	8327.34	8074.97	8597.81	8370.69	8332.31	8170.15	7868.75	8235.44	7966.15	7961.58	8171.72	8062.81	7647.71	Filtered	Filtered	140.723	29.7232	105.605	86.4512	Filtered	137.212	270.174	161.369	116.016	Filtered	112.76	135.223	Filtered
P07806	P07806_S300_M1	1	Phospho (STY)	S	300	LSPELTKSVEEAFVR	8689.68	8344.79	8327.34	8074.97	8597.81	8370.69	8332.31	8170.15	7868.75	8235.44	7966.15	7961.58	8171.72	8062.81	7647.71	212.756	270.964	206.273	150.059	252.981	119.335	166.066	97.7867	278.923	138.144	120.744	241.839	177.205	146.986	158.245
P07806	P07806_S139_M1	1	Phospho (STY)	S	139	GEKKILVSLDDPALK	8689.68	8344.79	8327.34	8074.97	8597.81	8370.69	8332.31	8170.15	7868.75	8235.44	7966.15	7961.58	8171.72	8062.81	7647.71	110.218	185.083	81.2055	89.6421	91.8949	164.008	72.4186	153.051	118.531	126.113	40.4251	Filtered	113.837	Filtered	100.148
P07806	P07806_S1063_M1	1	Phospho (STY)	S	1063	GIEQTINSKDYETKA	8689.68	8344.79	8327.34	8074.97	8597.81	8370.69	8332.31	8170.15	7868.75	8235.44	7966.15	7961.58	8171.72	8062.81	7647.71	Filtered	43.1322	94.5682	Filtered	92.0471	19.2735	36.7376	Filtered	123.817	1	12.2283	55.1913	Filtered	1	37.0317
P07806	P07806_S943_M1	1	Phospho (STY)	S	943	SEYDDVKSANAYDLV	8689.68	8344.79	8327.34	8074.97	8597.81	8370.69	8332.31	8170.15	7868.75	8235.44	7966.15	7961.58	8171.72	8062.81	7647.71	41.2302	87.0647	7.82041	54.4184	40.8184	67.2696	80.6242	103.875	89.5	28.9646	55.0899	12.9207	82.8524	Filtered	71.4733
P07806	P07806_Y947_M1	1	Phospho (STY)	Y	947	DVKSANAYDLVLNIT	8689.68	8344.79	8327.34	8074.97	8597.81	8370.69	8332.31	8170.15	7868.75	8235.44	7966.15	7961.58	8171.72	8062.81	7647.71	65.439	127.511	88.2557	Filtered	9.17371	Filtered	74.7562	59.6987	84.919	Filtered	44.8295	32.4524	73.1245	Filtered	56.2319
P07806	P07806_C692_M1	1	Carbamidomethyl (C)	C	692	VPFKEVFCHSLVRDA	8689.68	8344.79	8327.34	8074.97	8597.81	8370.69	8332.31	8170.15	7868.75	8235.44	7966.15	7961.58	8171.72	8062.81	7647.71	72.0031	96.5601	21.005	63.0574	90.4623	108.478	Filtered	54.3332	73.0377	89.7217	90.1159	91.2466	79.5698	Filtered	88.525
P07806	P07806_S318_M1	1	Phospho (STY)	S	318	EGVIYRASRLVNWSV	8689.68	8344.79	8327.34	8074.97	8597.81	8370.69	8332.31	8170.15	7868.75	8235.44	7966.15	7961.58	8171.72	8062.81	7647.71	1289.15	1286.46	1465.98	1680.23	1207.35	1384.15	1484.77	1446.53	1606.48	1581.41	1758.76	1388.92	1540.45	1176.08	1478.67
P07806	P07806_Y315_M1	1	Phospho (STY)	Y	315	LHDEGVIYRASRLVN	8689.68	8344.79	8327.34	8074.97	8597.81	8370.69	8332.31	8170.15	7868.75	8235.44	7966.15	7961.58	8171.72	8062.81	7647.71	1	63.0832	72.0671	1	Filtered	Filtered	Filtered	17.8422	32.4773	Filtered	81.4139	36.9754	Filtered	Filtered	1
P07806	P07806_C566_M1	1	Carbamidomethyl (C)	C	566	LGNIQDWCISRQLWW	8689.68	8344.79	8327.34	8074.97	8597.81	8370.69	8332.31	8170.15	7868.75	8235.44	7966.15	7961.58	8171.72	8062.81	7647.71	21.6399	183.273	Filtered	74.3257	Filtered	Filtered	52.4284	88.2422	75.895	92.495	130.055	257.818	478.194	325.808	96.9712
P07806	P07806_M911_M1	1	Oxidation (M)	M	911	MPFISEEMWQRLPKR	8689.68	8344.79	8327.34	8074.97	8597.81	8370.69	8332.31	8170.15	7868.75	8235.44	7966.15	7961.58	8171.72	8062.81	7647.71	Filtered	16.9147	40.093	85.7266	39.2377	11.7242	65.6331	41.1888	55.4401	35.7304	62.1607	Filtered	130.448	2.22298	68.6759
P07806	P07806_M904_M1	1	Oxidation (M)	M	904	LKLIHPFMPFISEEM	8689.68	8344.79	8327.34	8074.97	8597.81	8370.69	8332.31	8170.15	7868.75	8235.44	7966.15	7961.58	8171.72	8062.81	7647.71	33.6406	7.37453	5.95592	42.2543	31.2863	Filtered	58.3292	Filtered	112.875	Filtered	Filtered	Filtered	22.4455	69.237	54.3111
P07806	P07806_S707_M1	1	Phospho (STY)	S	707	QGRKMSKSLGNVIDP	8689.68	8344.79	8327.34	8074.97	8597.81	8370.69	8332.31	8170.15	7868.75	8235.44	7966.15	7961.58	8171.72	8062.81	7647.71	1	52.3589	135.641	1	63.6902	71.1031	39.6417	20.4954	181.495	15.3662	6.94557	124.564	99.2853	Filtered	8.6805
P07806	P07806_C791_M1	1	Carbamidomethyl (C)	C	791	VEGYRKFCNKIYQAT	8689.68	8344.79	8327.34	8074.97	8597.81	8370.69	8332.31	8170.15	7868.75	8235.44	7966.15	7961.58	8171.72	8062.81	7647.71	Filtered	77.8513	47.6093	124.068	212.404	97.0338	232.638	22.2007	99.1382	Filtered	128.716	Filtered	Filtered	96.8879	Filtered
P07807	P07807_C190_M1	1	Carbamidomethyl (C)	C	190	VELPETDCDQRYSLE	467.764	517.8	424.192	403.335	610.5	563.606	456.653	606.542	617.467	470.302	378.636	536.012	457.797	229.62	497.001	1238.71	1658.59	1034.66	1168.44	1683.34	1388.05	1250.3	1458.38	1442.61	1193.84	1371.7	1152.87	1050.36	217.514	1633.78
P07807	P07807_T45_M1	1	Phospho (STY)	T	45	FRQVTSLTKDPNKKN	467.764	517.8	424.192	403.335	610.5	563.606	456.653	606.542	617.467	470.302	378.636	536.012	457.797	229.62	497.001	194.58	306.736	312.308	206.759	425.237	389.194	337.89	Filtered	Filtered	160.269	281.927	416.597	Filtered	185.143	358.251
P07834	P07834_T47_M1	1	Phospho (STY)	T	47	GTHRNSSTAKTVETE	2062.13	1994.86	2166.97	2098.81	2148.22	2026.7	2337.18	2179.43	2110.06	2095.09	2205.25	2075.82	2503.68	2663.58	2480.29	5497.55	5771.86	6813.26	5891.29	5604.91	5927.44	6539.98	6281.4	6321.51	6960.75	6691.83	5734.62	7544.24	7384.77	7610.63
P07834	P07834_T33_M1	1	Phospho (STY)	T	33	IASSGSVTALVTAAG	2062.13	1994.86	2166.97	2098.81	2148.22	2026.7	2337.18	2179.43	2110.06	2095.09	2205.25	2075.82	2503.68	2663.58	2480.29	5733.58	6075.23	6505.74	5539.65	5734.96	5455.35	6000.83	6254.85	6102.18	6537.85	6170.54	5244.61	6716.43	6841.65	7274.04
P07834	P07834_S31_M1	1	Phospho (STY)	S	31	GGIASSGSVTALVTA	2062.13	1994.86	2166.97	2098.81	2148.22	2026.7	2337.18	2179.43	2110.06	2095.09	2205.25	2075.82	2503.68	2663.58	2480.29	5230.68	5543.76	5938.11	5124.62	5281.62	4977.26	5650.27	5530.84	5258.78	5979.03	5410.49	4973.31	6177.41	6837.13	6553.71
P07834	P07834_S29_M1	1	Phospho (STY)	S	29	VSGGIASSGSVTALV	2062.13	1994.86	2166.97	2098.81	2148.22	2026.7	2337.18	2179.43	2110.06	2095.09	2205.25	2075.82	2503.68	2663.58	2480.29	4778.19	5109.66	5817.9	4794.07	5074.4	4471.04	5192.45	5330.39	4607.92	5875.56	4773.18	4966.53	6286.65	6434.52	6082.53
P07834	P07834_T41_M1	1	Phospho (STY)	T	41	ALVTAAGTHRNSSTA	2062.13	1994.86	2166.97	2098.81	2148.22	2026.7	2337.18	2179.43	2110.06	2095.09	2205.25	2075.82	2503.68	2663.58	2480.29	4904.65	4557.81	6342.52	4667.29	4853.58	5316.87	6178.63	5474.92	5853.06	6116.64	6568.61	5506.3	6667.42	6712.85	6827.27
P07834	P07834_S45_M1	1	Phospho (STY)	S	45	AAGTHRNSSTAKTVE	2062.13	1994.86	2166.97	2098.81	2148.22	2026.7	2337.18	2179.43	2110.06	2095.09	2205.25	2075.82	2503.68	2663.58	2480.29	4934.73	4686.55	6241.7	4972.08	5183.29	5286.88	5931.4	5708.43	5600.4	6143.73	5991.89	5219.08	6503.29	6223.83	6607.58
P07834	P07834_T37_M1	1	Phospho (STY)	T	37	GSVTALVTAAGTHRN	2062.13	1994.86	2166.97	2098.81	2148.22	2026.7	2337.18	2179.43	2110.06	2095.09	2205.25	2075.82	2503.68	2663.58	2480.29	3615.53	3898.56	4517.07	3407.31	3710.8	3639.31	4152.03	3969.67	3963.62	4499.38	4240.54	3927.49	4849.48	5093.76	4639.15
P07834	P07834_S28_M1	1	Phospho (STY)	S	28	RVSGGIASSGSVTAL	2062.13	1994.86	2166.97	2098.81	2148.22	2026.7	2337.18	2179.43	2110.06	2095.09	2205.25	2075.82	2503.68	2663.58	2480.29	4336.2	4137.83	5061.48	3887.22	4302.1	3448.3	4528.6	4295.08	4230.87	4671.12	4353.61	3985.73	5106.09	5344.42	5030.54
P07834	P07834_S23_M1	1	Phospho (STY)	S	23	VPYSYRVSGGIASSG	2062.13	1994.86	2166.97	2098.81	2148.22	2026.7	2337.18	2179.43	2110.06	2095.09	2205.25	2075.82	2503.68	2663.58	2480.29	966.696	950.705	767.555	1054.95	1160.31	951.19	1016.21	741.497	794.894	803.274	860.622	918.238	1041.57	1157.24	964.935
P07834	P07834_S71_M1	1	Phospho (STY)	S	71	QRKRAAGSGESTPER	2062.13	1994.86	2166.97	2098.81	2148.22	2026.7	2337.18	2179.43	2110.06	2095.09	2205.25	2075.82	2503.68	2663.58	2480.29	1256.9	1394.01	847.188	1094.36	1086.34	1050.04	2198.82	1396.21	1255.24	936.329	1843.32	1558.61	1828.57	1291.2	1056.03
P07834	P07834_S74_M1	1	Phospho (STY)	S	74	RAAGSGESTPERSDF	2062.13	1994.86	2166.97	2098.81	2148.22	2026.7	2337.18	2179.43	2110.06	2095.09	2205.25	2075.82	2503.68	2663.58	2480.29	2033.55	2063.66	1748.67	2277.94	2422.73	3061.07	1801.67	4176.23	2671.25	1334.15	2021.42	1839.38	2642.98	2280.81	2534.97
P07834	P07834_T75_M1	1	Phospho (STY)	T	75	AAGSGESTPERSDFK	2062.13	1994.86	2166.97	2098.81	2148.22	2026.7	2337.18	2179.43	2110.06	2095.09	2205.25	2075.82	2503.68	2663.58	2480.29	2704.69	2368.46	3351.36	2508.73	3141.53	3968.38	2371.53	3867.44	3764.21	2512.72	2774.07	2687.67	3173.03	1933.05	2751.45
P07834	P07834_S765_M1	1	Phospho (STY)	S	765	SSSSSLESISTSLGL	2062.13	1994.86	2166.97	2098.81	2148.22	2026.7	2337.18	2179.43	2110.06	2095.09	2205.25	2075.82	2503.68	2663.58	2480.29	55.7885	47.9663	16.4106	59.1573	143.997	53.5542	137.865	33.533	35.674	44.4332	66.837	51.7528	67.7876	189.967	37.2527
P07834	P07834_S760_M1	1	Phospho (STY)	S	760	SNPVNSSSSSLESIS	2062.13	1994.86	2166.97	2098.81	2148.22	2026.7	2337.18	2179.43	2110.06	2095.09	2205.25	2075.82	2503.68	2663.58	2480.29	53.5645	29.6801	34.1135	73.7818	73.7693	14.0409	89.9716	46.1801	36.9932	44.1397	54.3054	66.624	83.3555	186.452	77.9472
P07834	P07834_S761_M1	1	Phospho (STY)	S	761	NPVNSSSSSLESIST	2062.13	1994.86	2166.97	2098.81	2148.22	2026.7	2337.18	2179.43	2110.06	2095.09	2205.25	2075.82	2503.68	2663.58	2480.29	53.5645	29.6506	34.1135	73.7787	73.7693	14.0409	89.9716	46.1801	36.9932	44.1397	54.3054	66.624	83.3555	186.452	77.9472
P07834	P07834_S758_M1	1	Phospho (STY)	S	758	YVSNPVNSSSSSLES	2062.13	1994.86	2166.97	2098.81	2148.22	2026.7	2337.18	2179.43	2110.06	2095.09	2205.25	2075.82	2503.68	2663.58	2480.29	53.5844	29.7748	34.1135	73.7785	73.7693	16.5048	90.062	46.1475	Filtered	44.1398	54.3386	66.6838	83.3631	186.434	77.8535
P07834	P07834_S759_M1	1	Phospho (STY)	S	759	VSNPVNSSSSSLESI	2062.13	1994.86	2166.97	2098.81	2148.22	2026.7	2337.18	2179.43	2110.06	2095.09	2205.25	2075.82	2503.68	2663.58	2480.29	48.8625	59.828	7.76104	42.9332	63.7531	Filtered	127.167	46.1508	32.7663	34.3015	48.3483	71.1803	56.8276	142.862	69.2225
P07834	P07834_S762_M1	1	Phospho (STY)	S	762	PVNSSSSSLESISTS	2062.13	1994.86	2166.97	2098.81	2148.22	2026.7	2337.18	2179.43	2110.06	2095.09	2205.25	2075.82	2503.68	2663.58	2480.29	48.8625	59.828	7.76104	42.9332	63.7531	Filtered	127.167	46.1508	32.7663	34.3015	48.3483	71.1803	56.8276	142.862	69.2225
P07834	P07834_Y751_M1	1	Phospho (STY)	Y	751	SKASKINYVSNPVNS	2062.13	1994.86	2166.97	2098.81	2148.22	2026.7	2337.18	2179.43	2110.06	2095.09	2205.25	2075.82	2503.68	2663.58	2480.29	48.8625	59.828	7.76104	42.9332	63.7531	Filtered	127.167	46.1508	32.7663	34.3015	48.3483	71.1803	21.3169	142.862	69.2225
P07834	P07834_S753_M1	1	Phospho (STY)	S	753	ASKINYVSNPVNSSS	2062.13	1994.86	2166.97	2098.81	2148.22	2026.7	2337.18	2179.43	2110.06	2095.09	2205.25	2075.82	2503.68	2663.58	2480.29	45.8796	42.5906	16.4036	49.5826	115.049	Filtered	101.564	46.1473	41.2143	28.406	28.1085	59.3688	Filtered	158.942	66.0545
P07834	P07834_S767_M1	1	Phospho (STY)	S	767	SSSLESISTSLGLTR	2062.13	1994.86	2166.97	2098.81	2148.22	2026.7	2337.18	2179.43	2110.06	2095.09	2205.25	2075.82	2503.68	2663.58	2480.29	44.3477	18.386	13.0503	34.7705	63.7243	Filtered	61.578	68.6136	14.07	13.1102	23.5794	12.1516	40.8112	98.8714	Filtered
P07834	P07834_T768_M1	1	Phospho (STY)	T	768	SSLESISTSLGLTRT	2062.13	1994.86	2166.97	2098.81	2148.22	2026.7	2337.18	2179.43	2110.06	2095.09	2205.25	2075.82	2503.68	2663.58	2480.29	Filtered	Filtered	66.7888	56.1455	33.7226	Filtered	150.155	Filtered	4.26983	49.9103	11.4091	32.957	Filtered	133.406	Filtered
P07834	P07834_S79_M1	1	Phospho (STY)	S	79	GESTPERSDFKRVKH	2062.13	1994.86	2166.97	2098.81	2148.22	2026.7	2337.18	2179.43	2110.06	2095.09	2205.25	2075.82	2503.68	2663.58	2480.29	258.331	103.616	174.549	280.955	306.327	319.591	219.27	133.726	307.096	332.556	245.778	240.549	382.05	324.978	228.901
P07834	P07834_M530_M1	1	Oxidation (M)	M	530	VGVLRGHMASVRTVS	2062.13	1994.86	2166.97	2098.81	2148.22	2026.7	2337.18	2179.43	2110.06	2095.09	2205.25	2075.82	2503.68	2663.58	2480.29	26.5888	Filtered	26.5612	Filtered	13.707	Filtered	Filtered	22.6406	39.6395	19.4594	Filtered	25.3428	Filtered	25.8223	26.8694
P07834	P07834_S3_M1	1	Phospho (STY)	S	3	_____MGSFPLAEFP	2062.13	1994.86	2166.97	2098.81	2148.22	2026.7	2337.18	2179.43	2110.06	2095.09	2205.25	2075.82	2503.68	2663.58	2480.29	3.36771	Filtered	25.3053	Filtered	Filtered	44.2466	Filtered	40.3759	Filtered	Filtered	63.8776	Filtered	13.3144	23.9294	3.38164
P07834	P07834_S333_M1	1	Phospho (STY)	S	333	VSPKGFNSLNLKLSQ	2062.13	1994.86	2166.97	2098.81	2148.22	2026.7	2337.18	2179.43	2110.06	2095.09	2205.25	2075.82	2503.68	2663.58	2480.29	Filtered	36.7904	29.4755	Filtered	56.7031	Filtered	Filtered	34.6621	5.69584	Filtered	Filtered	27.6075	Filtered	Filtered	48.4567
P07866	P07866_T793_M1	1	Phospho (STY)	T	793	RVQSIAITPTKELSI	20507.7	20411.7	20065.7	19442.7	19961.7	20597.5	20802.1	19822.7	19761.6	19887	18934.8	19003.7	18805.6	19048.7	18608.5	55317.1	54559.1	47892	49668.3	54552.4	60322.8	58098.3	49674.5	48211.5	50532.5	46055.6	48310.7	48708	46368.3	44949.3
P07866	P07866_T795_M1	1	Phospho (STY)	T	795	QSIAITPTKELSIVD	20507.7	20411.7	20065.7	19442.7	19961.7	20597.5	20802.1	19822.7	19761.6	19887	18934.8	19003.7	18805.6	19048.7	18608.5	39615.1	38620.9	34053.3	34849.4	38704.6	43156.8	40724.9	35077	34467.8	35754.1	32743.6	34417.1	34294	33648.6	32100.6
P07866	P07866_S789_M1	1	Phospho (STY)	S	789	ISISRVQSIAITPTK	20507.7	20411.7	20065.7	19442.7	19961.7	20597.5	20802.1	19822.7	19761.6	19887	18934.8	19003.7	18805.6	19048.7	18608.5	348.705	444.613	623.109	419.681	495.907	569.047	436.329	468.968	266.376	279.248	576.689	634.422	73.9257	436.385	404.628
P07866	P07866_T793_M2	2	Phospho (STY)	T	793	RVQSIAITPTKELSI	20507.7	20411.7	20065.7	19442.7	19961.7	20597.5	20802.1	19822.7	19761.6	19887	18934.8	19003.7	18805.6	19048.7	18608.5	154.649	420.225	478.895	397.893	261.502	525.83	578.226	649.317	465.591	593.875	478.218	390.33	590.977	776.371	Filtered
P07866	P07866_S789_M2	2	Phospho (STY)	S	789	ISISRVQSIAITPTK	20507.7	20411.7	20065.7	19442.7	19961.7	20597.5	20802.1	19822.7	19761.6	19887	18934.8	19003.7	18805.6	19048.7	18608.5	154.649	420.225	478.895	397.893	261.502	525.83	578.226	649.317	465.591	593.875	478.218	390.33	590.977	776.371	Filtered
P07866	P07866_S630_M1	1	Phospho (STY)	S	630	SQKSMTSSPLKNVLP	20507.7	20411.7	20065.7	19442.7	19961.7	20597.5	20802.1	19822.7	19761.6	19887	18934.8	19003.7	18805.6	19048.7	18608.5	38334.9	37991.3	39586.2	36564.6	35346.1	39805.9	38775.1	34062.1	35407.7	33914	31406.4	31884.4	28397.4	27910	25788
P07866	P07866_M627_M1	1	Oxidation (M)	M	627	HSQSQKSMTSSPLKN	20507.7	20411.7	20065.7	19442.7	19961.7	20597.5	20802.1	19822.7	19761.6	19887	18934.8	19003.7	18805.6	19048.7	18608.5	19650.2	17267	18457.6	17746.6	16818.8	18251.8	17973.9	16878.3	17790.1	16248.4	14809.8	15683.5	13285.6	12697.3	12185.1
P07866	P07866_S629_M1	1	Phospho (STY)	S	629	QSQKSMTSSPLKNVL	20507.7	20411.7	20065.7	19442.7	19961.7	20597.5	20802.1	19822.7	19761.6	19887	18934.8	19003.7	18805.6	19048.7	18608.5	15191	16868.3	17185.8	15391.2	15148.1	17723	17250.3	13741.9	14477.3	14208.8	13691.9	13353.2	12484.1	12206.7	11526.3
P07866	P07866_T628_M1	1	Phospho (STY)	T	628	SQSQKSMTSSPLKNV	20507.7	20411.7	20065.7	19442.7	19961.7	20597.5	20802.1	19822.7	19761.6	19887	18934.8	19003.7	18805.6	19048.7	18608.5	13338.6	14878.8	14952.5	13575.9	13694.8	15667.3	15152.8	12250.8	12877.1	12496.3	11927	11755.6	11318.7	10883.2	10067.6
P07866	P07866_S626_M1	1	Phospho (STY)	S	626	NHSQSQKSMTSSPLK	20507.7	20411.7	20065.7	19442.7	19961.7	20597.5	20802.1	19822.7	19761.6	19887	18934.8	19003.7	18805.6	19048.7	18608.5	5676.19	6118.88	6206.13	5780.31	5655.1	6563.25	6272.71	5356.37	5154.85	5464.64	4816.7	4790.23	4687.16	5069.99	3573.93
P07866	P07866_T317_M1	1	Phospho (STY)	T	317	VDKIMPPTPAKKVEF	20507.7	20411.7	20065.7	19442.7	19961.7	20597.5	20802.1	19822.7	19761.6	19887	18934.8	19003.7	18805.6	19048.7	18608.5	46558.4	47928.8	46064.3	44329.7	45347.8	48667	49756.9	45133.1	42737.6	45249.7	40097.1	42591.9	37756.1	37106.9	35611
P07866	P07866_M314_M1	1	Oxidation (M)	M	314	SYAVDKIMPPTPAKK	20507.7	20411.7	20065.7	19442.7	19961.7	20597.5	20802.1	19822.7	19761.6	19887	18934.8	19003.7	18805.6	19048.7	18608.5	19118	21032.1	19617.2	18247	19519.2	20731	21463.2	20018.3	18835.7	20541.9	18423.5	19625	17734.4	18013.5	16906
P07866	P07866_S854_M1	1	Phospho (STY)	S	854	LFESAQNSPLKQTQN	20507.7	20411.7	20065.7	19442.7	19961.7	20597.5	20802.1	19822.7	19761.6	19887	18934.8	19003.7	18805.6	19048.7	18608.5	41309.9	41860.8	40523.8	44019.6	43185.7	48345	47982.3	43659.4	41027.9	43319.4	34454	37818.6	40067.3	39990.1	35586.8
P07866	P07866_S850_M1	1	Phospho (STY)	S	850	STSKLFESAQNSPLK	20507.7	20411.7	20065.7	19442.7	19961.7	20597.5	20802.1	19822.7	19761.6	19887	18934.8	19003.7	18805.6	19048.7	18608.5	1145.44	1208.06	1343.68	1092.25	1279.01	1199.93	1082.83	1147.31	1232.41	1088.8	1149.25	1127.82	1044.93	1055.83	1228.5
P07866	P07866_S854_M2	2	Phospho (STY)	S	854	LFESAQNSPLKQTQN	20507.7	20411.7	20065.7	19442.7	19961.7	20597.5	20802.1	19822.7	19761.6	19887	18934.8	19003.7	18805.6	19048.7	18608.5	285.761	443.863	568.297	390.961	1491.68	326.383	259.411	707.918	322.396	948.681	1059.27	414.343	1419.49	679.37	181.696
P07866	P07866_S850_M2	2	Phospho (STY)	S	850	STSKLFESAQNSPLK	20507.7	20411.7	20065.7	19442.7	19961.7	20597.5	20802.1	19822.7	19761.6	19887	18934.8	19003.7	18805.6	19048.7	18608.5	285.761	443.863	568.297	390.961	1491.68	326.383	259.411	707.918	322.396	948.681	1059.27	414.343	1419.49	679.37	181.696
P07866	P07866_S1028_M1	1	Phospho (STY)	S	1028	RNTRRANSESAFTGS	20507.7	20411.7	20065.7	19442.7	19961.7	20597.5	20802.1	19822.7	19761.6	19887	18934.8	19003.7	18805.6	19048.7	18608.5	40988.3	39327.4	39316.3	39252.3	39515.1	40564.7	39525.4	36910.2	37648.9	38380.6	35583.1	35913.1	35894.4	36874.8	33259
P07866	P07866_S1030_M1	1	Phospho (STY)	S	1030	TRRANSESAFTGSLN	20507.7	20411.7	20065.7	19442.7	19961.7	20597.5	20802.1	19822.7	19761.6	19887	18934.8	19003.7	18805.6	19048.7	18608.5	25945.7	24648.3	24467.8	24381	25345	25754.6	25611.4	23679	23745.2	24126.8	22782.5	22859.3	23062.9	23604.4	21581.5
P07866	P07866_S1035_M1	1	Phospho (STY)	S	1035	SESAFTGSLNKKNLN	20507.7	20411.7	20065.7	19442.7	19961.7	20597.5	20802.1	19822.7	19761.6	19887	18934.8	19003.7	18805.6	19048.7	18608.5	584.065	808.448	599.887	628.591	683.361	698.486	769.384	707.824	719.145	714.752	687.749	685.392	784.327	474.416	729.095
P07866	P07866_T1033_M1	1	Phospho (STY)	T	1033	ANSESAFTGSLNKKN	20507.7	20411.7	20065.7	19442.7	19961.7	20597.5	20802.1	19822.7	19761.6	19887	18934.8	19003.7	18805.6	19048.7	18608.5	1184.16	1111.42	1114.41	1037.02	1218.11	1143.36	1012.14	1096.14	1151.83	1156.19	1344.35	1113.24	1237.91	1140.31	1212.29
P07866	P07866_S1080_M1	1	Phospho (STY)	S	1080	EKPENTKSSDAIGIK	20507.7	20411.7	20065.7	19442.7	19961.7	20597.5	20802.1	19822.7	19761.6	19887	18934.8	19003.7	18805.6	19048.7	18608.5	11807.6	12490.6	11021.4	11306.6	11395.1	12017	11921.1	11259.8	10420.7	10407.1	9586.28	10421.1	8982.75	9500.11	8684.37
P07866	P07866_S1081_M1	1	Phospho (STY)	S	1081	KPENTKSSDAIGIKT	20507.7	20411.7	20065.7	19442.7	19961.7	20597.5	20802.1	19822.7	19761.6	19887	18934.8	19003.7	18805.6	19048.7	18608.5	9953.95	10478.2	9249.67	9607.12	9584.29	10096.3	10036.7	9397.23	8991.94	8813.86	8082.9	8536.19	7432.14	7929.81	7298.59
P07866	P07866_S956_M1	1	Phospho (STY)	S	956	DSNNDLESPSTHAKN	20507.7	20411.7	20065.7	19442.7	19961.7	20597.5	20802.1	19822.7	19761.6	19887	18934.8	19003.7	18805.6	19048.7	18608.5	3715.69	3698.37	3945.89	3614.75	3582.59	4479.67	4803.26	3928.46	4217.4	4417.39	4163.68	4185.86	4037.85	3089.81	3539.48
P07866	P07866_S948_M1	1	Phospho (STY)	S	948	ELKTIDLSDSNNDLE	20507.7	20411.7	20065.7	19442.7	19961.7	20597.5	20802.1	19822.7	19761.6	19887	18934.8	19003.7	18805.6	19048.7	18608.5	3714.65	3698.11	3833.9	4436.97	3567.71	4479.01	4751.49	3928.45	4013.93	709.748	596.83	4185.88	815.19	847.876	3538.52
P07866	P07866_S950_M1	1	Phospho (STY)	S	950	KTIDLSDSNNDLESP	20507.7	20411.7	20065.7	19442.7	19961.7	20597.5	20802.1	19822.7	19761.6	19887	18934.8	19003.7	18805.6	19048.7	18608.5	3382.85	3042.28	3377.75	3655.62	3047.06	591.211	4061.84	3554.94	2884.86	3634.18	2428.01	3430.78	551.439	2982.65	3191.64
P07866	P07866_S958_M1	1	Phospho (STY)	S	958	NNDLESPSTHAKNNK	20507.7	20411.7	20065.7	19442.7	19961.7	20597.5	20802.1	19822.7	19761.6	19887	18934.8	19003.7	18805.6	19048.7	18608.5	2995.33	2621.66	2840.55	2816.05	2814.02	3191.73	3149.73	2599.49	2565.75	2433.79	2127.58	2132.33	2337.68	2472.8	1923.26
P07866	P07866_T959_M1	1	Phospho (STY)	T	959	NDLESPSTHAKNNKY	20507.7	20411.7	20065.7	19442.7	19961.7	20597.5	20802.1	19822.7	19761.6	19887	18934.8	19003.7	18805.6	19048.7	18608.5	2995.33	2621.66	2840.55	2816.05	2814.02	3191.73	3149.73	2599.49	2565.75	2433.79	2127.58	2132.33	2337.68	2472.8	1923.26
P07866	P07866_T944_M1	1	Phospho (STY)	T	944	SSLHELKTIDLSDSN	20507.7	20411.7	20065.7	19442.7	19961.7	20597.5	20802.1	19822.7	19761.6	19887	18934.8	19003.7	18805.6	19048.7	18608.5	478.726	424.398	569.838	1415.76	1079.14	434.705	1291.16	590.908	1429.41	578.1	1014.01	1405.57	587.706	996.837	247.699
P07866	P07866_S643_M1	1	Phospho (STY)	S	643	LPDLKESSPLNDSRE	20507.7	20411.7	20065.7	19442.7	19961.7	20597.5	20802.1	19822.7	19761.6	19887	18934.8	19003.7	18805.6	19048.7	18608.5	8887.79	9086.11	8066.9	7822.82	6819.02	7515.83	8419.65	5674.83	8181.21	7762.48	8189.67	7533.27	6682.49	6593.44	6726.21
P07866	P07866_S642_M1	1	Phospho (STY)	S	642	VLPDLKESSPLNDSR	20507.7	20411.7	20065.7	19442.7	19961.7	20597.5	20802.1	19822.7	19761.6	19887	18934.8	19003.7	18805.6	19048.7	18608.5	7486.21	7233.22	6343.55	6976.75	6499.6	6771.04	7457.11	6473.35	6223.86	6717.78	6794.43	6593.03	5930.42	5543.15	5216.64
P07866	P07866_S573_M1	1	Phospho (STY)	S	573	NKMHGSYSAESMRLF	20507.7	20411.7	20065.7	19442.7	19961.7	20597.5	20802.1	19822.7	19761.6	19887	18934.8	19003.7	18805.6	19048.7	18608.5	6025.93	5868.91	5909.56	5262.17	5114.87	6647.36	6395.29	5799.31	6005.85	6717.33	5124.31	6317	6181.46	5852.45	5475.94
P07866	P07866_S571_M1	1	Phospho (STY)	S	571	YYNKMHGSYSAESMR	20507.7	20411.7	20065.7	19442.7	19961.7	20597.5	20802.1	19822.7	19761.6	19887	18934.8	19003.7	18805.6	19048.7	18608.5	3274.33	4135.18	2376.43	2501.09	3496.15	4355.16	4724.33	2946.35	4428.78	4538.12	2828.09	4426.08	3375.73	4182.29	3716.44
P07866	P07866_M568_M1	1	Oxidation (M)	M	568	TTAYYNKMHGSYSAE	20507.7	20411.7	20065.7	19442.7	19961.7	20597.5	20802.1	19822.7	19761.6	19887	18934.8	19003.7	18805.6	19048.7	18608.5	4045.99	4605.27	4378.69	3628.35	4309.18	4423.44	5450.75	3945.29	4929.55	4566.11	4372.18	4419.04	5086.07	4413.33	3925.57
P07866	P07866_M577_M1	1	Oxidation (M)	M	577	GSYSAESMRLFDKDN	20507.7	20411.7	20065.7	19442.7	19961.7	20597.5	20802.1	19822.7	19761.6	19887	18934.8	19003.7	18805.6	19048.7	18608.5	1507.68	1196.73	1382.77	1234.59	1106.59	1822.35	1048.82	1611.97	1383.84	1294.71	1100.71	1415.35	1642.77	817.114	1237.98
P07866	P07866_S576_M1	1	Phospho (STY)	S	576	HGSYSAESMRLFDKD	20507.7	20411.7	20065.7	19442.7	19961.7	20597.5	20802.1	19822.7	19761.6	19887	18934.8	19003.7	18805.6	19048.7	18608.5	885.885	584.399	1049.92	647.763	936.912	1135.08	1069.34	688.983	899.043	1044.43	725.799	1239.29	829.491	1210.15	742.417
P07866	P07866_Y572_M1	1	Phospho (STY)	Y	572	YNKMHGSYSAESMRL	20507.7	20411.7	20065.7	19442.7	19961.7	20597.5	20802.1	19822.7	19761.6	19887	18934.8	19003.7	18805.6	19048.7	18608.5	1837.02	2525.7	1971.49	2062.71	2110.46	2554.41	3019.24	2123.75	2880.59	2225.06	1865.69	2375.52	2419.56	2391.31	2138.11
P07866	P07866_M577_M2	2	Oxidation (M)	M	577	GSYSAESMRLFDKDN	20507.7	20411.7	20065.7	19442.7	19961.7	20597.5	20802.1	19822.7	19761.6	19887	18934.8	19003.7	18805.6	19048.7	18608.5	499.38	438.159	319.528	371.904	495.283	416.795	481.159	373.857	334.752	508.646	401.106	546.845	244.507	399.186	448.282
P07866	P07866_M568_M2	2	Oxidation (M)	M	568	TTAYYNKMHGSYSAE	20507.7	20411.7	20065.7	19442.7	19961.7	20597.5	20802.1	19822.7	19761.6	19887	18934.8	19003.7	18805.6	19048.7	18608.5	499.38	438.159	319.528	371.904	495.283	416.795	481.159	373.857	334.752	508.646	401.106	546.845	244.507	399.186	448.282
P07866	P07866_S209_M1	1	Phospho (STY)	S	209	LSIYARQSFASPDFR	20507.7	20411.7	20065.7	19442.7	19961.7	20597.5	20802.1	19822.7	19761.6	19887	18934.8	19003.7	18805.6	19048.7	18608.5	4885.59	4626.95	4543.52	5322.24	5141.25	5121.74	5139.69	4973.09	4590.36	5130.72	5451.44	4074.21	4470.94	4830.32	4862.43
P07866	P07866_S212_M1	1	Phospho (STY)	S	212	YARQSFASPDFRNQS	20507.7	20411.7	20065.7	19442.7	19961.7	20597.5	20802.1	19822.7	19761.6	19887	18934.8	19003.7	18805.6	19048.7	18608.5	3626.15	3385.78	3360.71	2941.73	2565.7	3229.66	3474.19	3001.07	2848.45	3148.66	2034.64	2529.92	2454.98	2727.72	2886.32
P07866	P07866_T870_M1	1	Phospho (STY)	T	870	QREFPNGTSVSETNR	20507.7	20411.7	20065.7	19442.7	19961.7	20597.5	20802.1	19822.7	19761.6	19887	18934.8	19003.7	18805.6	19048.7	18608.5	1667.11	2347.54	1030.48	1160.8	2449.35	2355.12	1465.19	2071.86	1467.13	514.589	2370.82	2357.48	1860.55	2153.7	1636.97
P07866	P07866_S871_M1	1	Phospho (STY)	S	871	REFPNGTSVSETNRI	20507.7	20411.7	20065.7	19442.7	19961.7	20597.5	20802.1	19822.7	19761.6	19887	18934.8	19003.7	18805.6	19048.7	18608.5	731.718	1096.01	1104.09	907.204	2680.77	1477.1	1938.42	2247.77	1154.55	802.157	1231.07	1537.32	1557.83	2328.93	2056.2
P07866	P07866_T875_M1	1	Phospho (STY)	T	875	NGTSVSETNRIRLSI	20507.7	20411.7	20065.7	19442.7	19961.7	20597.5	20802.1	19822.7	19761.6	19887	18934.8	19003.7	18805.6	19048.7	18608.5	368.564	807.828	667.264	228.654	2034.71	1318.04	549.484	1229.06	1713.99	1877.88	1086.98	2236.58	586.52	1852.01	1853.83
P07866	P07866_S873_M1	1	Phospho (STY)	S	873	FPNGTSVSETNRIRL	20507.7	20411.7	20065.7	19442.7	19961.7	20597.5	20802.1	19822.7	19761.6	19887	18934.8	19003.7	18805.6	19048.7	18608.5	1399.63	1966.27	871.976	459.311	2307.33	1077.96	734.387	572.637	1656.59	819.394	745.005	1280.06	1356.25	803.056	730.667
P07866	P07866_T1132_M1	1	Phospho (STY)	T	1132	TIMNIPFTPDQSEKE	20507.7	20411.7	20065.7	19442.7	19961.7	20597.5	20802.1	19822.7	19761.6	19887	18934.8	19003.7	18805.6	19048.7	18608.5	5423.1	5818.2	5351.22	5264.16	5399	4327.14	4813.59	5829.15	5149.63	5937.63	6027.27	5846.71	6629.72	6014.31	6835.59
P07866	P07866_S1136_M1	1	Phospho (STY)	S	1136	IPFTPDQSEKEGFTS	20507.7	20411.7	20065.7	19442.7	19961.7	20597.5	20802.1	19822.7	19761.6	19887	18934.8	19003.7	18805.6	19048.7	18608.5	3262.01	3565.43	3240.62	2952.05	2938.03	2668.94	3252.51	3372.31	3325.63	3050.75	3213.74	3485.34	3184.31	2863.05	3133.3
P07866	P07866_M1127_M1	1	Oxidation (M)	M	1127	ERRRQTIMNIPFTPD	20507.7	20411.7	20065.7	19442.7	19961.7	20597.5	20802.1	19822.7	19761.6	19887	18934.8	19003.7	18805.6	19048.7	18608.5	1684.57	1506.14	1183.71	1506.54	1295.43	1096.26	1055.99	1584.82	1233.63	1306.44	1266.37	1383.68	1111.88	1036.33	1291.55
P07866	P07866_T611_M1	1	Phospho (STY)	T	611	KTNSEAITNMTPRRK	20507.7	20411.7	20065.7	19442.7	19961.7	20597.5	20802.1	19822.7	19761.6	19887	18934.8	19003.7	18805.6	19048.7	18608.5	2001.17	2078.02	2116.15	2308.88	1908.49	2215.05	1766.02	2163.84	2087.41	1999.86	1757.09	1910.22	1848.91	1868.25	2005.5
P07866	P07866_T614_M1	1	Phospho (STY)	T	614	SEAITNMTPRRKNHS	20507.7	20411.7	20065.7	19442.7	19961.7	20597.5	20802.1	19822.7	19761.6	19887	18934.8	19003.7	18805.6	19048.7	18608.5	2656.62	2882.28	2668.26	2483.96	2485.54	3061.77	2675.46	2658.26	2283.07	2577.86	2395.82	2366.73	2463.8	2385.07	2539.22
P07866	P07866_M613_M1	1	Oxidation (M)	M	613	NSEAITNMTPRRKNH	20507.7	20411.7	20065.7	19442.7	19961.7	20597.5	20802.1	19822.7	19761.6	19887	18934.8	19003.7	18805.6	19048.7	18608.5	1430.31	1702.23	1558.68	1185.88	1428.64	1685.23	1596.54	1503.93	1307.45	1471.82	1442.13	1470.12	1455.27	1376.97	1373.6
P07866	P07866_S559_M1	1	Phospho (STY)	S	559	LQRRKVKSLTTAYYN	20507.7	20411.7	20065.7	19442.7	19961.7	20597.5	20802.1	19822.7	19761.6	19887	18934.8	19003.7	18805.6	19048.7	18608.5	1713.69	1446.33	1507.96	1611.93	1732.99	1628.65	1683.2	1804.76	1406.82	1818.6	1741.94	1773.44	1639.72	1707.26	1287.28
P07866	P07866_T561_M1	1	Phospho (STY)	T	561	RRKVKSLTTAYYNKM	20507.7	20411.7	20065.7	19442.7	19961.7	20597.5	20802.1	19822.7	19761.6	19887	18934.8	19003.7	18805.6	19048.7	18608.5	1322.1	1075.36	1115.19	1253.41	1126.51	1245.08	1406.36	1260.67	1168.07	1277.07	1350.26	1266.54	1338.48	1446.64	970.896
P07866	P07866_Y564_M1	1	Phospho (STY)	Y	564	VKSLTTAYYNKMHGS	20507.7	20411.7	20065.7	19442.7	19961.7	20597.5	20802.1	19822.7	19761.6	19887	18934.8	19003.7	18805.6	19048.7	18608.5	395.254	389.881	373.38	323.083	294.852	499.784	426.346	193.779	424.02	303.062	399.468	335.277	424.712	541.227	283.135
P07866	P07866_S219_M1	1	Phospho (STY)	S	219	SPDFRNQSVLSLYKT	20507.7	20411.7	20065.7	19442.7	19961.7	20597.5	20802.1	19822.7	19761.6	19887	18934.8	19003.7	18805.6	19048.7	18608.5	1867.66	2249.73	2171.51	2602.38	2400.95	2425.19	2204.57	2147.45	2201.78	2151.07	1699.07	2243.24	1642.6	2098.76	2014.83
P07866	P07866_Y224_M1	1	Phospho (STY)	Y	224	NQSVLSLYKTSDVFR	20507.7	20411.7	20065.7	19442.7	19961.7	20597.5	20802.1	19822.7	19761.6	19887	18934.8	19003.7	18805.6	19048.7	18608.5	465.725	588.922	701.047	789.803	596.107	477.795	535.128	628.119	521.719	618.398	537.09	643.354	398.064	583.846	509.797
P07866	P07866_S222_M1	1	Phospho (STY)	S	222	FRNQSVLSLYKTSDV	20507.7	20411.7	20065.7	19442.7	19961.7	20597.5	20802.1	19822.7	19761.6	19887	18934.8	19003.7	18805.6	19048.7	18608.5	420.034	478.325	534.485	505.151	427.764	419.316	423.772	512.054	326.155	519.258	417.192	422.476	533.848	295.958	313.776
P07866	P07866_M279_M1	1	Oxidation (M)	M	279	VDNESEDMSDSKQKI	20507.7	20411.7	20065.7	19442.7	19961.7	20597.5	20802.1	19822.7	19761.6	19887	18934.8	19003.7	18805.6	19048.7	18608.5	1309.67	958.686	745.82	1365.97	1184.06	1164.57	1102.65	1150.63	1070	834.582	1123.03	1077.94	1077.52	1089.69	1002.96
P07866	P07866_S276_M1	1	Phospho (STY)	S	276	EPSVDNESEDMSDSK	20507.7	20411.7	20065.7	19442.7	19961.7	20597.5	20802.1	19822.7	19761.6	19887	18934.8	19003.7	18805.6	19048.7	18608.5	383.946	181.698	290.321	398.02	230.026	365.766	255.524	286.46	324.977	208.541	344.395	276.785	292.883	261.402	341.727
P07866	P07866_S280_M1	1	Phospho (STY)	S	280	DNESEDMSDSKQKIS	20507.7	20411.7	20065.7	19442.7	19961.7	20597.5	20802.1	19822.7	19761.6	19887	18934.8	19003.7	18805.6	19048.7	18608.5	86.3367	64.4	136.66	60.3616	92.439	84.4931	55.9689	80.1861	132.854	42.4289	115.198	87.3072	47.2197	6.00321	125.047
P07866	P07866_S282_M1	1	Phospho (STY)	S	282	ESEDMSDSKQKISHL	20507.7	20411.7	20065.7	19442.7	19961.7	20597.5	20802.1	19822.7	19761.6	19887	18934.8	19003.7	18805.6	19048.7	18608.5	98.3325	54.6754	127.334	69.3589	42.2559	84.2253	55.2808	135.55	122.652	15.4141	64.4332	39.2042	52.9447	Filtered	91.4525
P07866	P07866_S779_M1	1	Phospho (STY)	S	779	QAVVRPASGRISISR	20507.7	20411.7	20065.7	19442.7	19961.7	20597.5	20802.1	19822.7	19761.6	19887	18934.8	19003.7	18805.6	19048.7	18608.5	872.244	922.222	893.921	987.262	1095.31	1191.39	1040.79	1013.64	728.852	992.502	845	1058.79	841.487	1280.93	1061.93
P07866	P07866_S420_M1	1	Phospho (STY)	S	420	KYVVSISSLNRKSSK	20507.7	20411.7	20065.7	19442.7	19961.7	20597.5	20802.1	19822.7	19761.6	19887	18934.8	19003.7	18805.6	19048.7	18608.5	128.88	336.304	186.217	108.119	230.371	214.106	313.659	157.238	113.267	227.631	210.563	174.45	335.51	243.692	167.591
P07866	P07866_S1145_M1	1	Phospho (STY)	S	1145	KEGFTSSSPEKIDVS	20507.7	20411.7	20065.7	19442.7	19961.7	20597.5	20802.1	19822.7	19761.6	19887	18934.8	19003.7	18805.6	19048.7	18608.5	40101.4	42518.3	39222.2	38613.5	37728.2	40686.6	41063.5	36286.3	33795.3	36378.3	33651.4	38371.6	30851.9	33078.5	32664.8
P07866	P07866_S1144_M1	1	Phospho (STY)	S	1144	EKEGFTSSSPEKIDV	20507.7	20411.7	20065.7	19442.7	19961.7	20597.5	20802.1	19822.7	19761.6	19887	18934.8	19003.7	18805.6	19048.7	18608.5	36620.9	39179	35738.7	35532	34024.4	36651.6	37308.4	32666.3	30295.3	32579.7	29944	34304.3	27318.6	29856.4	29852.4
P07866	P07866_S1143_M1	1	Phospho (STY)	S	1143	SEKEGFTSSSPEKID	20507.7	20411.7	20065.7	19442.7	19961.7	20597.5	20802.1	19822.7	19761.6	19887	18934.8	19003.7	18805.6	19048.7	18608.5	30824.2	32896.3	30350.2	30196.9	29262.9	31836.8	32202.2	28206.4	25889	28066.5	25810.1	29667.2	24257.4	25950.6	25910.5
P07866	P07866_T1142_M1	1	Phospho (STY)	T	1142	QSEKEGFTSSSPEKI	20507.7	20411.7	20065.7	19442.7	19961.7	20597.5	20802.1	19822.7	19761.6	19887	18934.8	19003.7	18805.6	19048.7	18608.5	17648.8	19019.2	17363.3	17064	16621.8	17821.9	17269.6	15668.3	14279.3	15508.7	14461.8	16880.4	13104	14386.7	14690
P07866	P07866_S937_M1	1	Phospho (STY)	S	937	QDIISNTSSLHELKT	20507.7	20411.7	20065.7	19442.7	19961.7	20597.5	20802.1	19822.7	19761.6	19887	18934.8	19003.7	18805.6	19048.7	18608.5	6389.41	6330.63	6914.61	6676.63	6486.01	5922.57	6551.58	6214.95	6467.27	6818.21	6353.11	6477.55	6958.88	6642.1	6699.94
P07866	P07866_S938_M1	1	Phospho (STY)	S	938	DIISNTSSLHELKTI	20507.7	20411.7	20065.7	19442.7	19961.7	20597.5	20802.1	19822.7	19761.6	19887	18934.8	19003.7	18805.6	19048.7	18608.5	6861.77	6432.28	6255.89	5969	6134.02	5638	6391.52	6240.69	6313.06	6895.06	6079.57	6132.27	6602.61	6647.81	7082.39
P07866	P07866_T936_M1	1	Phospho (STY)	T	936	NQDIISNTSSLHELK	20507.7	20411.7	20065.7	19442.7	19961.7	20597.5	20802.1	19822.7	19761.6	19887	18934.8	19003.7	18805.6	19048.7	18608.5	4577.21	4183.4	4581.69	4461.24	4406.81	3864.64	4659.44	4146.26	4417.66	5212.53	4275.77	4585.95	4644.65	4558.13	4786.87
P07866	P07866_S934_M1	1	Phospho (STY)	S	934	RGNQDIISNTSSLHE	20507.7	20411.7	20065.7	19442.7	19961.7	20597.5	20802.1	19822.7	19761.6	19887	18934.8	19003.7	18805.6	19048.7	18608.5	94.7519	140.331	40.7236	Filtered	8.16127	Filtered	117.829	Filtered	70.8629	Filtered	79.7032	2.72603	Filtered	Filtered	Filtered
P07866	P07866_S546_M1	1	Phospho (STY)	S	546	NESNMQPSPSYDALQ	20507.7	20411.7	20065.7	19442.7	19961.7	20597.5	20802.1	19822.7	19761.6	19887	18934.8	19003.7	18805.6	19048.7	18608.5	6363.75	6933.11	6914	6073.01	5973.46	7039.23	6076.26	6702.6	5809.2	6464.75	6892.25	6202.77	6382.9	6080.58	6210.62
P07866	P07866_M543_M1	1	Oxidation (M)	M	543	LQNNESNMQPSPSYD	20507.7	20411.7	20065.7	19442.7	19961.7	20597.5	20802.1	19822.7	19761.6	19887	18934.8	19003.7	18805.6	19048.7	18608.5	6104.4	7595.94	7212.58	6710.65	7021.07	7572.89	6213.38	6679.18	6547.34	6930.27	7115.81	6698.42	6455.32	6537.65	5926.03
P07866	P07866_S541_M1	1	Phospho (STY)	S	541	KQLQNNESNMQPSPS	20507.7	20411.7	20065.7	19442.7	19961.7	20597.5	20802.1	19822.7	19761.6	19887	18934.8	19003.7	18805.6	19048.7	18608.5	2489.44	3034.72	3129.86	2667.99	3157.89	3273.82	2980.52	3296.21	3124.9	3229.17	3045.89	2889.35	2958.54	3059.59	2738.22
P07866	P07866_Y549_M1	1	Phospho (STY)	Y	549	NMQPSPSYDALQRRK	20507.7	20411.7	20065.7	19442.7	19961.7	20597.5	20802.1	19822.7	19761.6	19887	18934.8	19003.7	18805.6	19048.7	18608.5	2067.17	1768.53	2093.8	1762.83	1443.19	1805.18	1685.19	1683.51	1533.75	1345.09	165.909	1733.38	1519.25	1673.8	1934.21
P07866	P07866_S548_M1	1	Phospho (STY)	S	548	SNMQPSPSYDALQRR	20507.7	20411.7	20065.7	19442.7	19961.7	20597.5	20802.1	19822.7	19761.6	19887	18934.8	19003.7	18805.6	19048.7	18608.5	297.246	3075.34	2828.44	984.523	2640.39	2279.15	2279.14	169.552	2136.05	2096.74	3025.26	2381.8	1917.85	2553.32	2099.9
P07866	P07866_S247_M1	1	Phospho (STY)	S	247	NSSKNQRSPSMLLFP	20507.7	20411.7	20065.7	19442.7	19961.7	20597.5	20802.1	19822.7	19761.6	19887	18934.8	19003.7	18805.6	19048.7	18608.5	2742.28	3474.88	2091.41	2768.41	2164.05	2264.98	2435.75	3007.29	3173.47	2210.41	2639.8	2218.23	2373.38	2067.54	2390.15
P07866	P07866_M250_M1	1	Oxidation (M)	M	250	KNQRSPSMLLFPDNT	20507.7	20411.7	20065.7	19442.7	19961.7	20597.5	20802.1	19822.7	19761.6	19887	18934.8	19003.7	18805.6	19048.7	18608.5	2445.84	1858.21	1220.23	1701.32	833.199	1000.35	1410.56	2000.26	2043.59	1529.46	1597.83	1304.29	1811.57	1711.12	2330.94
P07866	P07866_S249_M1	1	Phospho (STY)	S	249	SKNQRSPSMLLFPDN	20507.7	20411.7	20065.7	19442.7	19961.7	20597.5	20802.1	19822.7	19761.6	19887	18934.8	19003.7	18805.6	19048.7	18608.5	2014.82	2109.18	1673.09	1988.04	1610.67	1116.85	1699.14	1744.1	2395.24	1794.79	1478.08	1416.37	1809.53	1617.57	1855.14
P07866	P07866_T257_M1	1	Phospho (STY)	T	257	MLLFPDNTSNVYSKH	20507.7	20411.7	20065.7	19442.7	19961.7	20597.5	20802.1	19822.7	19761.6	19887	18934.8	19003.7	18805.6	19048.7	18608.5	194.288	404.003	113.032	202.096	314.487	315.689	314.793	103.29	390.106	299.574	361.103	313.982	306.816	182.969	307.4
P07866	P07866_T1125_M1	1	Phospho (STY)	T	1125	LIERRRQTIMNIPFT	20507.7	20411.7	20065.7	19442.7	19961.7	20597.5	20802.1	19822.7	19761.6	19887	18934.8	19003.7	18805.6	19048.7	18608.5	13.3363	13.4851	Filtered	88.3068	124.132	1	Filtered	66.1914	21.4102	36.7737	1.70089	36.77	51.0875	Filtered	48.5183
P07866	P07866_S361_M1	1	Phospho (STY)	S	361	NSNSNSRSNTSSMSV	20507.7	20411.7	20065.7	19442.7	19961.7	20597.5	20802.1	19822.7	19761.6	19887	18934.8	19003.7	18805.6	19048.7	18608.5	776.197	396.452	511.23	627.716	406.628	770.635	747.78	614.009	526.032	458.269	656.174	341.982	611.197	771.948	467.486
P07866	P07866_T363_M1	1	Phospho (STY)	T	363	NSNSRSNTSSMSVLH	20507.7	20411.7	20065.7	19442.7	19961.7	20597.5	20802.1	19822.7	19761.6	19887	18934.8	19003.7	18805.6	19048.7	18608.5	745.383	411.72	428.911	486.547	482.571	681.964	539.042	490.139	528.799	522.609	502.365	289.038	542.418	764.779	223.678
P07866	P07866_S365_M1	1	Phospho (STY)	S	365	NSRSNTSSMSVLHRS	20507.7	20411.7	20065.7	19442.7	19961.7	20597.5	20802.1	19822.7	19761.6	19887	18934.8	19003.7	18805.6	19048.7	18608.5	827.474	558.71	605.736	716.763	770.286	571.02	783.468	466.706	650.099	970.13	925.544	304.294	608.015	425.654	751.038
P07866	P07866_S364_M1	1	Phospho (STY)	S	364	SNSRSNTSSMSVLHR	20507.7	20411.7	20065.7	19442.7	19961.7	20597.5	20802.1	19822.7	19761.6	19887	18934.8	19003.7	18805.6	19048.7	18608.5	295.279	295.834	211.139	292.739	353.03	500.883	299.327	338.213	208.914	267.562	272.491	225.8	221.14	396.378	214.046
P07866	P07866_M366_M1	1	Oxidation (M)	M	366	SRSNTSSMSVLHRSA	20507.7	20411.7	20065.7	19442.7	19961.7	20597.5	20802.1	19822.7	19761.6	19887	18934.8	19003.7	18805.6	19048.7	18608.5	639.696	479.912	511.077	545.423	536.592	271.579	948.256	406.697	783.867	631.371	977.183	241.842	765.77	188.851	354.194
P07866	P07866_S367_M1	1	Phospho (STY)	S	367	RSNTSSMSVLHRSAI	20507.7	20411.7	20065.7	19442.7	19961.7	20597.5	20802.1	19822.7	19761.6	19887	18934.8	19003.7	18805.6	19048.7	18608.5	535.233	424.591	360.67	708.039	132.268	441.539	287.994	209.443	525.882	207.282	221.622	350.202	104.241	435.67	349.181
P07866	P07866_S1109_M1	1	Phospho (STY)	S	1109	NLPSFQNSPAEKRKS	20507.7	20411.7	20065.7	19442.7	19961.7	20597.5	20802.1	19822.7	19761.6	19887	18934.8	19003.7	18805.6	19048.7	18608.5	1268.42	1186.04	1618.23	994.686	1186.87	1234.4	1107.26	1289.56	1540.22	1308.08	1300.76	1343.85	1470.47	1252.36	1647.8
P07866	P07866_M1097_M1	1	Oxidation (M)	M	1097	KLADEVEMLNLNNLP	20507.7	20411.7	20065.7	19442.7	19961.7	20597.5	20802.1	19822.7	19761.6	19887	18934.8	19003.7	18805.6	19048.7	18608.5	551.583	422.678	979.402	497.241	618.184	577.622	585.536	583.124	778.891	853.491	641.577	708.37	913.385	590.54	858.635
P07866	P07866_S1105_M1	1	Phospho (STY)	S	1105	LNLNNLPSFQNSPAE	20507.7	20411.7	20065.7	19442.7	19961.7	20597.5	20802.1	19822.7	19761.6	19887	18934.8	19003.7	18805.6	19048.7	18608.5	597.677	696.807	334.323	547.87	454.265	452.459	474.128	599.989	384.113	328.409	545.039	498.569	402.139	436.94	572.58
P07866	P07866_S372_M1	1	Phospho (STY)	S	372	SMSVLHRSAIGLLAK	20507.7	20411.7	20065.7	19442.7	19961.7	20597.5	20802.1	19822.7	19761.6	19887	18934.8	19003.7	18805.6	19048.7	18608.5	1290.66	1315.07	1747.03	1523.82	1607.52	1651.75	1763.29	1771.12	1647.83	1764.84	1384.54	1416.16	1933.04	1440.76	1228.77
P07866	P07866_S194_M1	1	Phospho (STY)	S	194	KDFTQLESLHKRGSR	20507.7	20411.7	20065.7	19442.7	19961.7	20597.5	20802.1	19822.7	19761.6	19887	18934.8	19003.7	18805.6	19048.7	18608.5	591.955	318.5	532.202	333.701	594.702	378.48	309.43	440.752	453.823	386.708	397.348	594.977	336.758	457.355	554.861
P07866	P07866_S783_M2	2	Phospho (STY)	S	783	RPASGRISISRVQSI	20507.7	20411.7	20065.7	19442.7	19961.7	20597.5	20802.1	19822.7	19761.6	19887	18934.8	19003.7	18805.6	19048.7	18608.5	54.2021	94.0718	27.5838	60.1565	52.3582	1	1	41.3632	64.6626	68.7264	55.8394	1	43.0569	137.09	294.267
P07866	P07866_S779_M2	2	Phospho (STY)	S	779	QAVVRPASGRISISR	20507.7	20411.7	20065.7	19442.7	19961.7	20597.5	20802.1	19822.7	19761.6	19887	18934.8	19003.7	18805.6	19048.7	18608.5	54.2021	94.0718	27.5838	60.1565	52.3582	1	1	41.3632	64.6626	68.7264	55.8394	1	43.0569	137.09	294.267
P07866	P07866_S203_M1	1	Phospho (STY)	S	203	HKRGSRLSIYARQSF	20507.7	20411.7	20065.7	19442.7	19961.7	20597.5	20802.1	19822.7	19761.6	19887	18934.8	19003.7	18805.6	19048.7	18608.5	107.838	26.1544	62.7454	130.464	39.6967	72.5347	95.23	82.1749	162.171	Filtered	97.7365	96.1292	104.053	115.195	178.175
P07866	P07866_S979_M1	1	Phospho (STY)	S	979	DGSIDVASPMKNVEE	20507.7	20411.7	20065.7	19442.7	19961.7	20597.5	20802.1	19822.7	19761.6	19887	18934.8	19003.7	18805.6	19048.7	18608.5	957.557	777.16	476.742	627.523	693.369	679.76	574.284	900.431	808.349	882.143	938.155	500.341	437.757	794.229	868.534
P07866	P07866_S974_M1	1	Phospho (STY)	S	974	FFSPDDGSIDVASPM	20507.7	20411.7	20065.7	19442.7	19961.7	20597.5	20802.1	19822.7	19761.6	19887	18934.8	19003.7	18805.6	19048.7	18608.5	288.554	64.8211	223.866	247.474	311.494	207.059	184.263	286.225	447.133	363.248	415.494	71.8938	193.024	383.131	221.034
P07866	P07866_M981_M1	1	Oxidation (M)	M	981	SIDVASPMKNVEELK	20507.7	20411.7	20065.7	19442.7	19961.7	20597.5	20802.1	19822.7	19761.6	19887	18934.8	19003.7	18805.6	19048.7	18608.5	293.277	178.896	104.043	149.089	309.99	249.376	192.658	256.114	239.493	239.657	293.977	105.929	Filtered	238.465	265.676
P07866	P07866_S258_M1	1	Phospho (STY)	S	258	LLFPDNTSNVYSKHR	20507.7	20411.7	20065.7	19442.7	19961.7	20597.5	20802.1	19822.7	19761.6	19887	18934.8	19003.7	18805.6	19048.7	18608.5	57.5712	92.7267	41.0929	15.2376	101.856	Filtered	Filtered	Filtered	50.1767	41.6874	78.3691	105.355	74.2417	8.8631	91.4113
P07866	P07866_Y261_M1	1	Phospho (STY)	Y	261	PDNTSNVYSKHRIAK	20507.7	20411.7	20065.7	19442.7	19961.7	20597.5	20802.1	19822.7	19761.6	19887	18934.8	19003.7	18805.6	19048.7	18608.5	Filtered	92.7267	53.64	57.4093	138.335	Filtered	Filtered	Filtered	105.089	23.6911	106.261	14.2244	116.553	Filtered	Filtered
P07866	P07866_T718_M1	1	Phospho (STY)	T	718	SLDEKKSTIDGLEKN	20507.7	20411.7	20065.7	19442.7	19961.7	20597.5	20802.1	19822.7	19761.6	19887	18934.8	19003.7	18805.6	19048.7	18608.5	476.635	215.606	59.1104	133.791	422.85	582.251	459.099	716.337	353.431	241.923	285.357	322.296	184.615	177.406	Filtered
P07866	P07866_C482_M1	1	Carbamidomethyl (C)	C	482	GPTVNVDCERREHIH	20507.7	20411.7	20065.7	19442.7	19961.7	20597.5	20802.1	19822.7	19761.6	19887	18934.8	19003.7	18805.6	19048.7	18608.5	103.514	126.941	18.676	111.485	209.051	122.799	148.526	Filtered	110.77	66.4022	15.9455	107.085	100.53	88.4032	143.837
P07866	P07866_S470_M1	1	Phospho (STY)	S	470	IEKVQTHSNNNRGPT	20507.7	20411.7	20065.7	19442.7	19961.7	20597.5	20802.1	19822.7	19761.6	19887	18934.8	19003.7	18805.6	19048.7	18608.5	83.5613	47.1497	Filtered	63.26	95.2461	22.5412	44.3142	Filtered	65.1975	Filtered	15.9455	107.085	32.935	88.4032	109.016
P07866	P07866_T477_M1	1	Phospho (STY)	T	477	SNNNRGPTVNVDCER	20507.7	20411.7	20065.7	19442.7	19961.7	20597.5	20802.1	19822.7	19761.6	19887	18934.8	19003.7	18805.6	19048.7	18608.5	19.9531	79.7909	18.676	48.2253	113.805	100.258	104.212	Filtered	45.5723	66.4022	Filtered	Filtered	67.5953	Filtered	34.8215
P07866	P07866_S689_M1	1	Phospho (STY)	S	689	NIVNNTDSPTLKTKT	20507.7	20411.7	20065.7	19442.7	19961.7	20597.5	20802.1	19822.7	19761.6	19887	18934.8	19003.7	18805.6	19048.7	18608.5	46851.3	50809.6	48226.4	47666.3	49087.2	49579.3	46608.5	47887.2	43349.5	43489.4	41187.3	42358.5	36283	37893.7	38233.7
P07866	P07866_T691_M1	1	Phospho (STY)	T	691	VNNTDSPTLKTKTGF	20507.7	20411.7	20065.7	19442.7	19961.7	20597.5	20802.1	19822.7	19761.6	19887	18934.8	19003.7	18805.6	19048.7	18608.5	43381	47644.4	44522.5	44201.4	45887.1	46167.2	43961.9	44410.3	40387.3	40771	38369	39299.2	34228	35050.6	35976
P07866	P07866_T687_M1	1	Phospho (STY)	T	687	VRNIVNNTDSPTLKT	20507.7	20411.7	20065.7	19442.7	19961.7	20597.5	20802.1	19822.7	19761.6	19887	18934.8	19003.7	18805.6	19048.7	18608.5	36166.7	38684.2	36431.2	36640.8	37093.7	37687.1	35907.2	36785.6	33455.7	33213.4	31257.9	32439.5	27464.3	28987.5	28382.8
P07866	P07866_S306_M1	1	Phospho (STY)	S	306	MKGVDYPSSYAVDKI	20507.7	20411.7	20065.7	19442.7	19961.7	20597.5	20802.1	19822.7	19761.6	19887	18934.8	19003.7	18805.6	19048.7	18608.5	842.075	759.766	771.916	512.47	904.327	737.039	495.189	753.418	803.146	746.994	782.642	641.034	680.309	738.079	740.412
P07866	P07866_S307_M1	1	Phospho (STY)	S	307	KGVDYPSSYAVDKIM	20507.7	20411.7	20065.7	19442.7	19961.7	20597.5	20802.1	19822.7	19761.6	19887	18934.8	19003.7	18805.6	19048.7	18608.5	411.813	371.422	229.566	147.404	170.443	294.478	162.238	213.259	306.293	361.929	257.265	211.517	215.303	120.195	245.648
P07866	P07866_Y308_M1	1	Phospho (STY)	Y	308	GVDYPSSYAVDKIMP	20507.7	20411.7	20065.7	19442.7	19961.7	20597.5	20802.1	19822.7	19761.6	19887	18934.8	19003.7	18805.6	19048.7	18608.5	345.89	236.635	281.981	178.503	148.856	224.353	142.371	250.339	280.036	319.802	291.211	229.299	198.517	107.54	232.276
P07866	P07866_Y304_M1	1	Phospho (STY)	Y	304	TLMKGVDYPSSYAVD	20507.7	20411.7	20065.7	19442.7	19961.7	20597.5	20802.1	19822.7	19761.6	19887	18934.8	19003.7	18805.6	19048.7	18608.5	188.623	112.682	148.64	Filtered	Filtered	Filtered	Filtered	Filtered	Filtered	Filtered	Filtered	Filtered	Filtered	Filtered	Filtered
P07866	P07866_S734_M1	1	Phospho (STY)	S	734	DNKENQESEYESTKK	20507.7	20411.7	20065.7	19442.7	19961.7	20597.5	20802.1	19822.7	19761.6	19887	18934.8	19003.7	18805.6	19048.7	18608.5	Filtered	40.4219	Filtered	55.4524	263.768	87.0694	Filtered	57.8572	87.2687	63.2462	90.0845	88.5357	79.4832	Filtered	Filtered
P07866	P07866_S397_M1	1	Phospho (STY)	S	397	SNDKKFMSAIKPANQ	20507.7	20411.7	20065.7	19442.7	19961.7	20597.5	20802.1	19822.7	19761.6	19887	18934.8	19003.7	18805.6	19048.7	18608.5	20.5991	Filtered	Filtered	54.8559	56.7306	91.3079	Filtered	68.5598	119.815	430.607	253.439	221.084	315.189	324.956	169.721
P07866	P07866_S271_M1	1	Phospho (STY)	S	271	HRIAKEPSVDNESED	20507.7	20411.7	20065.7	19442.7	19961.7	20597.5	20802.1	19822.7	19761.6	19887	18934.8	19003.7	18805.6	19048.7	18608.5	40.2647	Filtered	Filtered	21.7426	26.8533	54.3303	31.5243	26.6297	Filtered	95.6389	146.354	49.1429	139.579	197.216	124.336
P07866	P07866_S808_M1	1	Phospho (STY)	S	808	VDPEQNKSNSVIEEI	20507.7	20411.7	20065.7	19442.7	19961.7	20597.5	20802.1	19822.7	19761.6	19887	18934.8	19003.7	18805.6	19048.7	18608.5	25.125	16.5288	1	1	1	Filtered	1	46.0412	1	84.6681	28.7696	1.55694	Filtered	23.0342	56.8926
P07866	P07866_S810_M1	1	Phospho (STY)	S	810	PEQNKSNSVIEEISE	20507.7	20411.7	20065.7	19442.7	19961.7	20597.5	20802.1	19822.7	19761.6	19887	18934.8	19003.7	18805.6	19048.7	18608.5	1	1	1	1	1	Filtered	1	14.4823	Filtered	12.5651	50.519	Filtered	Filtered	13.4338	4.97186
P07866	P07866_S799_M1	1	Phospho (STY)	S	799	ITPTKELSIVDPEQN	20507.7	20411.7	20065.7	19442.7	19961.7	20597.5	20802.1	19822.7	19761.6	19887	18934.8	19003.7	18805.6	19048.7	18608.5	775.784	781.233	811.333	826.618	921.023	1038.22	567.542	893.287	1049.59	521.665	677.564	793.373	393.207	735.553	696.37
P07866	P07866_S717_M1	1	Phospho (STY)	S	717	KSLDEKKSTIDGLEK	20507.7	20411.7	20065.7	19442.7	19961.7	20597.5	20802.1	19822.7	19761.6	19887	18934.8	19003.7	18805.6	19048.7	18608.5	139.205	130.626	70.4997	200.324	109.988	188.546	Filtered	200.241	117.459	Filtered	151.664	66.748	Filtered	205.41	Filtered
P07866	P07866_S750_M1	1	Phospho (STY)	S	750	DNSLDASSEANNYDI	20507.7	20411.7	20065.7	19442.7	19961.7	20597.5	20802.1	19822.7	19761.6	19887	18934.8	19003.7	18805.6	19048.7	18608.5	2078.61	1971.67	2009.9	1728.64	1582.27	1946.2	1520.28	2326.87	2671.67	2331.58	1629.09	2191.18	2096.56	2185.85	2294.09
P07866	P07866_S749_M1	1	Phospho (STY)	S	749	LDNSLDASSEANNYD	20507.7	20411.7	20065.7	19442.7	19961.7	20597.5	20802.1	19822.7	19761.6	19887	18934.8	19003.7	18805.6	19048.7	18608.5	2078.61	1971.67	2009.9	1728.64	1582.27	1946.2	1520.28	2326.87	2671.66	2213.98	1629.09	2191.18	2096.56	2184.76	2294.53
P07866	P07866_S745_M1	1	Phospho (STY)	S	745	STKKLDNSLDASSEA	20507.7	20411.7	20065.7	19442.7	19961.7	20597.5	20802.1	19822.7	19761.6	19887	18934.8	19003.7	18805.6	19048.7	18608.5	1623.51	1544.13	1543.71	1293.44	1184.08	1466.61	1177.28	1818.42	1964.14	1586.5	1197.45	1507.66	1602.94	1766.68	1662.53
P07866	P07866_Y755_M1	1	Phospho (STY)	Y	755	ASSEANNYDITTRKK	20507.7	20411.7	20065.7	19442.7	19961.7	20597.5	20802.1	19822.7	19761.6	19887	18934.8	19003.7	18805.6	19048.7	18608.5	475.452	484.627	522.423	377.693	572.805	393.062	519.115	451.38	374.591	426.611	562.743	445.763	428.859	675.685	656.581
P07866	P07866_T759_M1	1	Phospho (STY)	T	759	ANNYDITTRKKHSSC	20507.7	20411.7	20065.7	19442.7	19961.7	20597.5	20802.1	19822.7	19761.6	19887	18934.8	19003.7	18805.6	19048.7	18608.5	255.592	275.328	255.412	206.797	311.067	245.893	285.369	190.019	250.588	203.644	322.007	255.027	186.901	371.005	440.704
P07866	P07866_T226_M1	1	Phospho (STY)	T	226	SVLSLYKTSDVFRLP	20507.7	20411.7	20065.7	19442.7	19961.7	20597.5	20802.1	19822.7	19761.6	19887	18934.8	19003.7	18805.6	19048.7	18608.5	63.337	67.5335	41.0477	52.5346	66.3977	22.2978	121.476	63.3283	41.2077	13.3812	99.718	30.4112	Filtered	Filtered	61.6043
P07866	P07866_S227_M1	1	Phospho (STY)	S	227	VLSLYKTSDVFRLPE	20507.7	20411.7	20065.7	19442.7	19961.7	20597.5	20802.1	19822.7	19761.6	19887	18934.8	19003.7	18805.6	19048.7	18608.5	35.6102	141.218	52.043	56.9815	66.0487	16.3072	111.94	80.3223	1	9.20307	78.9086	95.4332	Filtered	Filtered	63.7314
P07866	P07866_T739_M1	1	Phospho (STY)	T	739	QESEYESTKKLDNSL	20507.7	20411.7	20065.7	19442.7	19961.7	20597.5	20802.1	19822.7	19761.6	19887	18934.8	19003.7	18805.6	19048.7	18608.5	1	3.26861	43.5869	Filtered	6.90443	7.05783	4.51499	Filtered	1	Filtered	12.8032	Filtered	Filtered	27.0547	1
P07866	P07866_Y736_M1	1	Phospho (STY)	Y	736	KENQESEYESTKKLD	20507.7	20411.7	20065.7	19442.7	19961.7	20597.5	20802.1	19822.7	19761.6	19887	18934.8	19003.7	18805.6	19048.7	18608.5	Filtered	Filtered	Filtered	46.6112	32.8608	Filtered	66.0776	1	Filtered	Filtered	1	Filtered	Filtered	107.9	21.2031
P07866	P07866_S586_M1	1	Phospho (STY)	S	586	LFDKDNSSSRTDENG	20507.7	20411.7	20065.7	19442.7	19961.7	20597.5	20802.1	19822.7	19761.6	19887	18934.8	19003.7	18805.6	19048.7	18608.5	Filtered	Filtered	73.6982	45.5872	107.607	57.0078	95.725	89.8791	38.6304	28.1604	Filtered	79.0339	51.1873	Filtered	29.4897
P07866	P07866_T589_M1	1	Phospho (STY)	T	589	KDNSSSRTDENGPQR	20507.7	20411.7	20065.7	19442.7	19961.7	20597.5	20802.1	19822.7	19761.6	19887	18934.8	19003.7	18805.6	19048.7	18608.5	Filtered	Filtered	65.507	Filtered	53.5852	34.2305	111.721	Filtered	14.0933	Filtered	Filtered	14.1858	Filtered	Filtered	Filtered
P07866	P07866_Y142_M1	1	Phospho (STY)	Y	142	NDKHIEQYPKIISSC	20507.7	20411.7	20065.7	19442.7	19961.7	20597.5	20802.1	19822.7	19761.6	19887	18934.8	19003.7	18805.6	19048.7	18608.5	Filtered	Filtered	Filtered	59.4805	Filtered	Filtered	Filtered	Filtered	Filtered	65.791	25.4573	30.4019	Filtered	49.4173	Filtered
P07866	P07866_T1389_M1	1	Phospho (STY)	T	1389	VNYNKFDTNVQIVKN	20507.7	20411.7	20065.7	19442.7	19961.7	20597.5	20802.1	19822.7	19761.6	19887	18934.8	19003.7	18805.6	19048.7	18608.5	Filtered	Filtered	Filtered	Filtered	18.9623	Filtered	Filtered	32.0877	7.78688	30.1213	Filtered	86.0278	Filtered	Filtered	Filtered
P07884	P07884_M303_M1	1	Oxidation (M)	M	303	QVKWIKKMLIPDIKG	Filtered	Filtered	Filtered	Filtered	Filtered	Filtered	114.524	Filtered	61.7903	170.734	252.133	380.266	1021.51	965.617	841.585	Filtered	Filtered	Filtered	Filtered	Filtered	Filtered	114.524	Filtered	61.7903	170.734	252.133	380.266	1021.51	965.617	841.585
P07991	P07991_C61_M1	1	Carbamidomethyl (C)	C	61	SAVNQGHCHPHIIKA	2013.09	2016.85	1978.23	2066.85	1664.35	1823.58	1959.95	1733.84	1694.93	1798.14	1661.66	1922.63	1976.15	1840.56	1731.56	175.109	104.511	141.06	162.701	172.526	74.4837	39.5473	224.071	55.604	46.9732	78.6072	194.551	49.4101	1	165.61
P07991	P07991_S80_M1	1	Phospho (STY)	S	80	AQTLTLSSRAFHNDV	2013.09	2016.85	1978.23	2066.85	1664.35	1823.58	1959.95	1733.84	1694.93	1798.14	1661.66	1922.63	1976.15	1840.56	1731.56	353.567	220.777	279.381	210.373	183.856	109.759	211.243	191.272	165.647	256.431	185.252	36.1188	254.899	198.188	95.3171
P07991	P07991_S79_M1	1	Phospho (STY)	S	79	QAQTLTLSSRAFHND	2013.09	2016.85	1978.23	2066.85	1664.35	1823.58	1959.95	1733.84	1694.93	1798.14	1661.66	1922.63	1976.15	1840.56	1731.56	75.5519	Filtered	159.032	58.3425	42.6743	114.121	1	74.0312	135.588	4.15953	56.9429	39.8468	85.6409	143.569	41.3023
P07991	P07991_T77_M1	1	Phospho (STY)	T	77	TEQAQTLTLSSRAFH	2013.09	2016.85	1978.23	2066.85	1664.35	1823.58	1959.95	1733.84	1694.93	1798.14	1661.66	1922.63	1976.15	1840.56	1731.56	686.205	561.508	485.091	698.205	Filtered	724.81	323.992	65.6357	Filtered	510.146	204.872	210.351	797.715	Filtered	221.469
P07991	P07991_S175_M1	1	Phospho (STY)	S	175	PFVPNVASGHSVHKI	2013.09	2016.85	1978.23	2066.85	1664.35	1823.58	1959.95	1733.84	1694.93	1798.14	1661.66	1922.63	1976.15	1840.56	1731.56	277.967	492.699	298.138	336.768	304.307	271.943	322.392	432.704	514.743	584.378	319.019	531.043	444.177	305.641	457.39
P07991	P07991_S178_M1	1	Phospho (STY)	S	178	PNVASGHSVHKIRYG	2013.09	2016.85	1978.23	2066.85	1664.35	1823.58	1959.95	1733.84	1694.93	1798.14	1661.66	1922.63	1976.15	1840.56	1731.56	221.081	291.467	394.804	356.57	315.35	527.11	290.77	413.478	485.547	312.173	212.481	262.039	280.902	156.338	390.834
P07991	P07991_S2_M1	1	Phospho (STY)	S	2	______MSEATLSSK	2013.09	2016.85	1978.23	2066.85	1664.35	1823.58	1959.95	1733.84	1694.93	1798.14	1661.66	1922.63	1976.15	1840.56	1731.56	592.081	739.35	871.518	848.606	660.453	962.571	812.411	599.28	664.324	605.242	719.894	898.501	695.802	706.323	604.522
P07991	P07991_T5_M1	1	Phospho (STY)	T	5	___MSEATLSSKQTI	2013.09	2016.85	1978.23	2066.85	1664.35	1823.58	1959.95	1733.84	1694.93	1798.14	1661.66	1922.63	1976.15	1840.56	1731.56	147.695	78.9125	128.225	91.6727	73.9603	185.691	52.2829	Filtered	100.688	1	47.3575	Filtered	11.4449	112.842	153.54
P07991	P07991_M357_M1	1	Oxidation (M)	M	357	IISEVRGMGLLTAIV	2013.09	2016.85	1978.23	2066.85	1664.35	1823.58	1959.95	1733.84	1694.93	1798.14	1661.66	1922.63	1976.15	1840.56	1731.56	177.437	103.982	232.93	51.4384	143.326	65.7189	137.161	166.355	56.0917	130.687	113.41	147.909	120.951	128.638	107.675
P07991	P07991_S334_M1	1	Phospho (STY)	S	334	QRAAQLGSSFIAQLK	2013.09	2016.85	1978.23	2066.85	1664.35	1823.58	1959.95	1733.84	1694.93	1798.14	1661.66	1922.63	1976.15	1840.56	1731.56	Filtered	Filtered	32.8828	Filtered	17.9315	22.3467	38.0189	Filtered	14.8947	45.6686	11.5568	29.8957	Filtered	34.8024	45.7765
P07991	P07991_S335_M1	1	Phospho (STY)	S	335	RAAQLGSSFIAQLKA	2013.09	2016.85	1978.23	2066.85	1664.35	1823.58	1959.95	1733.84	1694.93	1798.14	1661.66	1922.63	1976.15	1840.56	1731.56	Filtered	Filtered	32.8923	1	17.9308	22.3426	37.9959	Filtered	14.9119	45.6791	11.5399	29.92	15.6743	Filtered	45.781
P08004	P08004_S35_M1	1	Phospho (STY)	S	35	HSGLFHSSNEELTNR	7129.24	7221.99	7216.07	6851.16	7262.14	7308.01	7132.88	7098.23	7518.51	7286.63	7522.27	7960.66	7302.6	8024.36	7991.73	15939.7	15385.1	16003.2	15657.2	14766.9	15139.9	16233.1	16078.4	15395.9	16099.3	17613.2	15954.3	16625.3	17789	17674.1
P08004	P08004_T40_M1	1	Phospho (STY)	T	40	HSSNEELTNRNQRYT	7129.24	7221.99	7216.07	6851.16	7262.14	7308.01	7132.88	7098.23	7518.51	7286.63	7522.27	7960.66	7302.6	8024.36	7991.73	9250.6	9881.02	8580.59	10004.2	8765.15	8666.24	9205.09	9860.19	9128.06	8727.52	9881.85	10175.8	9708.44	10222.4	10529.1
P08004	P08004_S21_M1	1	Phospho (STY)	S	21	SNRKNEPSYELQNAH	7129.24	7221.99	7216.07	6851.16	7262.14	7308.01	7132.88	7098.23	7518.51	7286.63	7522.27	7960.66	7302.6	8024.36	7991.73	7644.52	857.771	8045.36	8510.14	7788.34	8620.71	8927.76	8307.6	8518.81	8617.78	9224.13	8806.18	9016.05	8666.47	9168.45
P08004	P08004_S29_M1	1	Phospho (STY)	S	29	YELQNAHSGLFHSSN	7129.24	7221.99	7216.07	6851.16	7262.14	7308.01	7132.88	7098.23	7518.51	7286.63	7522.27	7960.66	7302.6	8024.36	7991.73	8865.2	1120.5	9104.9	1198.93	8244.55	9361.46	1499.33	9564.93	9155.55	9353.19	1292.06	1221.46	1120.1	1294.36	10422
P08004	P08004_Y22_M1	1	Phospho (STY)	Y	22	NRKNEPSYELQNAHS	7129.24	7221.99	7216.07	6851.16	7262.14	7308.01	7132.88	7098.23	7518.51	7286.63	7522.27	7960.66	7302.6	8024.36	7991.73	6414.28	953.3	6727.97	909.838	6274.73	638.244	806.55	6800.28	7191.28	7111.28	7494.29	7210.1	598.615	6965.38	7636.17
P08004	P08004_S34_M1	1	Phospho (STY)	S	34	AHSGLFHSSNEELTN	7129.24	7221.99	7216.07	6851.16	7262.14	7308.01	7132.88	7098.23	7518.51	7286.63	7522.27	7960.66	7302.6	8024.36	7991.73	1370.58	1293.18	941.492	1074.07	3060.61	5109.63	5424.86	4021.81	3926.08	1135.95	1015.85	1148.62	1036.05	1171.32	3814.67
P08004	P08004_T363_M1	1	Phospho (STY)	T	363	IVSNDNLTANRALKR	7129.24	7221.99	7216.07	6851.16	7262.14	7308.01	7132.88	7098.23	7518.51	7286.63	7522.27	7960.66	7302.6	8024.36	7991.73	7887.79	8120.12	8342.53	8449.8	7502.76	7725.05	7277.62	7784.22	7626.15	8079.64	9170.93	8300.24	7611.55	8260.08	8666.17
P08004	P08004_S358_M1	1	Phospho (STY)	S	358	KESDIIVSNDNLTAN	7129.24	7221.99	7216.07	6851.16	7262.14	7308.01	7132.88	7098.23	7518.51	7286.63	7522.27	7960.66	7302.6	8024.36	7991.73	6724.9	7158.71	7292.47	7540.89	7087.51	6663.19	6340.94	7082.07	6928.02	7440.52	8043.7	6770.87	6977.78	7214.28	6827.66
P08004	P08004_S353_M1	1	Phospho (STY)	S	353	SSIGSKESDIIVSND	7129.24	7221.99	7216.07	6851.16	7262.14	7308.01	7132.88	7098.23	7518.51	7286.63	7522.27	7960.66	7302.6	8024.36	7991.73	2273.07	1605.63	2323.58	2634.26	2184.72	2669.79	2423.59	2215.92	2735.67	2951.83	2851.55	2591.11	2451.86	1945.52	2687.05
P08004	P08004_S299_M1	1	Phospho (STY)	S	299	DGKEELDSVKSGYSH	7129.24	7221.99	7216.07	6851.16	7262.14	7308.01	7132.88	7098.23	7518.51	7286.63	7522.27	7960.66	7302.6	8024.36	7991.73	15539.2	15998.5	14701.9	13681.5	14189.5	15402.7	17250.2	14889.3	13997.7	15282.5	14099.5	15549.5	13230.8	14289.6	13430.4
P08004	P08004_S350_M1	1	Phospho (STY)	S	350	SSVSSIGSKESDIIV	7129.24	7221.99	7216.07	6851.16	7262.14	7308.01	7132.88	7098.23	7518.51	7286.63	7522.27	7960.66	7302.6	8024.36	7991.73	896.95	771.318	607.316	764.161	1115.58	1140.23	853.141	811.893	899.833	965.768	719.547	1197.63	1141.83	1101.07	815.719
P08004	P08004_S347_M1	1	Phospho (STY)	S	347	PASSSVSSIGSKESD	7129.24	7221.99	7216.07	6851.16	7262.14	7308.01	7132.88	7098.23	7518.51	7286.63	7522.27	7960.66	7302.6	8024.36	7991.73	391.535	855.669	444.738	291.332	693.616	660.058	637.43	352.607	680.861	749.136	337.601	801.961	841.295	873.868	867.16
P08004	P08004_S343_M1	1	Phospho (STY)	S	343	ANGVPASSSVSSIGS	7129.24	7221.99	7216.07	6851.16	7262.14	7308.01	7132.88	7098.23	7518.51	7286.63	7522.27	7960.66	7302.6	8024.36	7991.73	826.991	622.423	550.784	355.585	540.143	360.251	444.824	559.952	687.579	438.761	452.492	902.726	670.833	1026.54	557.172
P08004	P08004_S346_M1	1	Phospho (STY)	S	346	VPASSSVSSIGSKES	7129.24	7221.99	7216.07	6851.16	7262.14	7308.01	7132.88	7098.23	7518.51	7286.63	7522.27	7960.66	7302.6	8024.36	7991.73	377.963	672.117	326.777	228.491	605.517	641.806	338.107	330.522	509.587	520.049	246.697	762.578	732.944	619.429	688.619
P08004	P08004_S342_M1	1	Phospho (STY)	S	342	QANGVPASSSVSSIG	7129.24	7221.99	7216.07	6851.16	7262.14	7308.01	7132.88	7098.23	7518.51	7286.63	7522.27	7960.66	7302.6	8024.36	7991.73	194.098	623.005	307.322	231.266	540.096	218.218	284.71	267.643	428.228	409.653	202.861	618.814	512.801	603.626	208.077
P08004	P08004_S344_M1	1	Phospho (STY)	S	344	NGVPASSSVSSIGSK	7129.24	7221.99	7216.07	6851.16	7262.14	7308.01	7132.88	7098.23	7518.51	7286.63	7522.27	7960.66	7302.6	8024.36	7991.73	338.629	Filtered	550.518	355.598	507.898	360.275	446.147	534.303	428.587	438.942	452.577	902.72	455.78	1025.44	514.019
P08004	P08004_S287_M1	1	Phospho (STY)	S	287	REYLHDDSRPVNDGK	7129.24	7221.99	7216.07	6851.16	7262.14	7308.01	7132.88	7098.23	7518.51	7286.63	7522.27	7960.66	7302.6	8024.36	7991.73	951.703	534.532	557.586	871.583	1040.76	852.709	818.853	739.401	888.746	878.282	675.792	1455.3	780.718	990.832	1436.41
P08004	P08004_T275_M1	1	Phospho (STY)	T	275	ENSLRHMTPMERREY	7129.24	7221.99	7216.07	6851.16	7262.14	7308.01	7132.88	7098.23	7518.51	7286.63	7522.27	7960.66	7302.6	8024.36	7991.73	1220.78	1359.75	1335.64	1197.49	1398.86	1418.2	933.534	1371.06	1125.79	1013.98	1228.64	1420.26	1148.82	1036.5	1119.65
P08004	P08004_S371_M1	1	Phospho (STY)	S	371	ANRALKRSGTEIRKF	7129.24	7221.99	7216.07	6851.16	7262.14	7308.01	7132.88	7098.23	7518.51	7286.63	7522.27	7960.66	7302.6	8024.36	7991.73	887.738	601.673	585.777	153.801	292.707	481.026	948.409	136.62	340.558	458.291	400.064	298.343	103.979	221.582	213.306
P08004	P08004_T373_M1	1	Phospho (STY)	T	373	RALKRSGTEIRKFKL	7129.24	7221.99	7216.07	6851.16	7262.14	7308.01	7132.88	7098.23	7518.51	7286.63	7522.27	7960.66	7302.6	8024.36	7991.73	146.226	279.894	863.342	500.901	174.027	191.663	158.744	313.891	1169.49	277.748	569.094	575.916	396.672	175.197	299.972
P08004	P08004_C423_M1	1	Carbamidomethyl (C)	C	423	MRYQAVTCEPNQLAE	7129.24	7221.99	7216.07	6851.16	7262.14	7308.01	7132.88	7098.23	7518.51	7286.63	7522.27	7960.66	7302.6	8024.36	7991.73	328.184	328.116	337.132	469.629	334.264	222.762	445.195	323.987	447.423	243.904	490.195	399.175	423.574	384.863	513.736
P08004	P08004_M992_M1	1	Oxidation (M)	M	992	TEDGTFKMEVLVSSS	7129.24	7221.99	7216.07	6851.16	7262.14	7308.01	7132.88	7098.23	7518.51	7286.63	7522.27	7960.66	7302.6	8024.36	7991.73	224.767	216.817	73.3462	202.546	182.107	149.693	74.9286	67.0729	182.113	88.2272	136.065	219.981	190.49	99.6748	208.411
P08004	P08004_C518_M1	1	Carbamidomethyl (C)	C	518	ALLSSLGCYQDGFAK	7129.24	7221.99	7216.07	6851.16	7262.14	7308.01	7132.88	7098.23	7518.51	7286.63	7522.27	7960.66	7302.6	8024.36	7991.73	2	46.1738	3	33.2145	12.6481	59.889	133.094	42.7475	10.3564	156.845	78.4676	95.0339	53.782	121.564	99.5623
P08004	P08004_M656_M1	1	Oxidation (M)	M	656	SQNFEYKMSNILDKT	7129.24	7221.99	7216.07	6851.16	7262.14	7308.01	7132.88	7098.23	7518.51	7286.63	7522.27	7960.66	7302.6	8024.36	7991.73	338.903	344.913	261.789	46.633	166.852	137.641	168.807	194.491	211.353	386.944	268.483	73.4815	Filtered	285.55	143.175
P08004	P08004_S270_M1	1	Phospho (STY)	S	270	DPYDYENSLRHMTPM	7129.24	7221.99	7216.07	6851.16	7262.14	7308.01	7132.88	7098.23	7518.51	7286.63	7522.27	7960.66	7302.6	8024.36	7991.73	2803.39	3538.44	2709.6	2801.82	3238.57	2903.85	3078.92	3191.09	3253.7	2992.4	3206.18	3324.25	3146.89	3705.58	3726.32
P08004	P08004_M261_M1	1	Oxidation (M)	M	261	YLGRNGEMVDPYDYE	7129.24	7221.99	7216.07	6851.16	7262.14	7308.01	7132.88	7098.23	7518.51	7286.63	7522.27	7960.66	7302.6	8024.36	7991.73	1472.12	2163.86	1416.91	1509.88	1756.78	1675.92	1824.65	1909.51	1852.03	1851.71	1991	2071.94	1885.6	2041.73	2367.88
P08004	P08004_T179_M1	1	Phospho (STY)	T	179	YNNRNSRTSPSIASS	7129.24	7221.99	7216.07	6851.16	7262.14	7308.01	7132.88	7098.23	7518.51	7286.63	7522.27	7960.66	7302.6	8024.36	7991.73	156.419	57.5141	130.96	Filtered	173.946	139.864	139.288	55.4969	49.9385	10.9537	78.2123	168.399	154.441	137.719	99.0966
P08004	P08004_S180_M1	1	Phospho (STY)	S	180	NNRNSRTSPSIASSS	7129.24	7221.99	7216.07	6851.16	7262.14	7308.01	7132.88	7098.23	7518.51	7286.63	7522.27	7960.66	7302.6	8024.36	7991.73	101.207	47.6296	171.029	Filtered	169.785	139.897	53.5747	Filtered	Filtered	Filtered	81.0459	112.479	87.8981	86.5268	89.9871
P08004	P08004_S509_M1	1	Phospho (STY)	S	509	RSKINERSLALLSSL	7129.24	7221.99	7216.07	6851.16	7262.14	7308.01	7132.88	7098.23	7518.51	7286.63	7522.27	7960.66	7302.6	8024.36	7991.73	1	Filtered	1	1	11.6481	1	1	1	1	27.1955	16.962	1	32.6887	Filtered	6.91615
P08004	P08004_S514_M1	1	Phospho (STY)	S	514	ERSLALLSSLGCYQD	7129.24	7221.99	7216.07	6851.16	7262.14	7308.01	7132.88	7098.23	7518.51	7286.63	7522.27	7960.66	7302.6	8024.36	7991.73	1	Filtered	1	1	1	1	1	1	Filtered	31.3358	1	11.1847	Filtered	Filtered	Filtered
P08004	P08004_S253_M1	1	Phospho (STY)	S	253	GDDYQINSYLGRNGE	7129.24	7221.99	7216.07	6851.16	7262.14	7308.01	7132.88	7098.23	7518.51	7286.63	7522.27	7960.66	7302.6	8024.36	7991.73	12.8686	Filtered	15.6582	Filtered	5.42669	Filtered	Filtered	Filtered	1	1	Filtered	9.80894	6.42393	Filtered	Filtered
P08004	P08004_S305_M1	1	Phospho (STY)	S	305	DSVKSGYSHRDLGEY	7129.24	7221.99	7216.07	6851.16	7262.14	7308.01	7132.88	7098.23	7518.51	7286.63	7522.27	7960.66	7302.6	8024.36	7991.73	1	82.8787	36.1638	19.5679	79.6949	Filtered	93.2904	34.609	33.4494	3.25824	7.2258	Filtered	Filtered	43.0138	95.9039
P08004	P08004_Y304_M1	1	Phospho (STY)	Y	304	LDSVKSGYSHRDLGE	7129.24	7221.99	7216.07	6851.16	7262.14	7308.01	7132.88	7098.23	7518.51	7286.63	7522.27	7960.66	7302.6	8024.36	7991.73	Filtered	73.8805	24.8888	16.8366	75.5187	Filtered	158.404	51.301	33.449	22.0531	7.22333	Filtered	Filtered	Filtered	Filtered
P08004	P08004_S302_M1	1	Phospho (STY)	S	302	EELDSVKSGYSHRDL	7129.24	7221.99	7216.07	6851.16	7262.14	7308.01	7132.88	7098.23	7518.51	7286.63	7522.27	7960.66	7302.6	8024.36	7991.73	37.0344	Filtered	49.9478	4.42128	20.9276	Filtered	1	1	10.1724	Filtered	13.9793	Filtered	23.8257	Filtered	Filtered
P08004	P08004_Y312_M1	1	Phospho (STY)	Y	312	SHRDLGEYDKDDFSR	7129.24	7221.99	7216.07	6851.16	7262.14	7308.01	7132.88	7098.23	7518.51	7286.63	7522.27	7960.66	7302.6	8024.36	7991.73	Filtered	Filtered	Filtered	Filtered	58.8114	Filtered	Filtered	Filtered	Filtered	Filtered	101.546	Filtered	Filtered	80.7011	Filtered
P08018	P08018_T36_M1	1	Phospho (STY)	T	36	NGSAVKRTSSTSSHY	46439.3	46570.6	44480.7	48073	46373.9	48104.3	48209.4	47529.1	48978.2	47864.4	48865.7	48019.8	49444.8	47757.4	48537.4	130876	136395	129927	144336	138042	143958	151332	137376	139243	130987	130599	134948	128637	128420	144418
P08018	P08018_S37_M1	1	Phospho (STY)	S	37	GSAVKRTSSTSSHYN	46439.3	46570.6	44480.7	48073	46373.9	48104.3	48209.4	47529.1	48978.2	47864.4	48865.7	48019.8	49444.8	47757.4	48537.4	122115	128842	121952	136509	129263	134348	143501	128219	130850	123323	121904	126798	120302	120888	134049
P08018	P08018_T39_M1	1	Phospho (STY)	T	39	AVKRTSSTSSHYNNI	46439.3	46570.6	44480.7	48073	46373.9	48104.3	48209.4	47529.1	48978.2	47864.4	48865.7	48019.8	49444.8	47757.4	48537.4	129501	135136	128180	142614	136162	141962	149522	135896	137833	130032	128926	133341	127093	127374	142161
P08018	P08018_S40_M1	1	Phospho (STY)	S	40	VKRTSSTSSHYNNIN	46439.3	46570.6	44480.7	48073	46373.9	48104.3	48209.4	47529.1	48978.2	47864.4	48865.7	48019.8	49444.8	47757.4	48537.4	125393	132215	125411	139879	132715	138680	146406	132568	134788	127159	125764	130246	123851	123895	138287
P08018	P08018_S41_M1	1	Phospho (STY)	S	41	KRTSSTSSHYNNINA	46439.3	46570.6	44480.7	48073	46373.9	48104.3	48209.4	47529.1	48978.2	47864.4	48865.7	48019.8	49444.8	47757.4	48537.4	125224	132174	125243	140071	132603	138840	146377	132773	134553	126529	126374	130540	123991	123922	138605
P08018	P08018_Y43_M1	1	Phospho (STY)	Y	43	TSSTSSHYNNINADL	46439.3	46570.6	44480.7	48073	46373.9	48104.3	48209.4	47529.1	48978.2	47864.4	48865.7	48019.8	49444.8	47757.4	48537.4	106778	112385	106613	115252	113511	116889	121596	113363	113268	107579	107270	110587	107199	105276	119289
P08018	P08018_S38_M1	1	Phospho (STY)	S	38	SAVKRTSSTSSHYNN	46439.3	46570.6	44480.7	48073	46373.9	48104.3	48209.4	47529.1	48978.2	47864.4	48865.7	48019.8	49444.8	47757.4	48537.4	60765.3	62785.3	60565.2	59905	64815.7	64176.4	63820.9	67579.9	63584.5	62945.8	64308.6	63316.1	65155.3	65079	72091.5
P08018	P08018_S68_M1	1	Phospho (STY)	S	68	RALKRSASVGSNQSE	46439.3	46570.6	44480.7	48073	46373.9	48104.3	48209.4	47529.1	48978.2	47864.4	48865.7	48019.8	49444.8	47757.4	48537.4	55527.8	52622	43301.3	58674.4	62805.3	57290.8	61520.7	57087.2	57445.6	56029.1	55949	54786.6	52085.3	53436	50023.9
P08018	P08018_S71_M1	1	Phospho (STY)	S	71	KRSASVGSNQSEQDK	46439.3	46570.6	44480.7	48073	46373.9	48104.3	48209.4	47529.1	48978.2	47864.4	48865.7	48019.8	49444.8	47757.4	48537.4	22809.6	31259.9	27353.2	34539.4	33210.3	32470.2	33559.7	30215	26719.4	36736.1	31415.7	31606.6	30934.7	32151.4	30147.4
P08018	P08018_S66_M1	1	Phospho (STY)	S	66	EQRALKRSASVGSNQ	46439.3	46570.6	44480.7	48073	46373.9	48104.3	48209.4	47529.1	48978.2	47864.4	48865.7	48019.8	49444.8	47757.4	48537.4	26967.2	32001	20223.4	36771.9	27392.6	33934.5	38988.6	30901.1	36655.6	35467.5	32252.5	34097.4	31209.1	29065.5	33764.1
P08018	P08018_S74_M1	1	Phospho (STY)	S	74	ASVGSNQSEQDKGSS	46439.3	46570.6	44480.7	48073	46373.9	48104.3	48209.4	47529.1	48978.2	47864.4	48865.7	48019.8	49444.8	47757.4	48537.4	6343.16	6652.12	5693.51	7620.84	6698.87	5893.77	8922.84	4942.93	7234.88	5352.24	4198.33	8300.96	7446.89	7951.16	9590.15
P08018	P08018_S68_M2	2	Phospho (STY)	S	68	RALKRSASVGSNQSE	46439.3	46570.6	44480.7	48073	46373.9	48104.3	48209.4	47529.1	48978.2	47864.4	48865.7	48019.8	49444.8	47757.4	48537.4	4056.33	2349.05	4039.31	3684.72	4078.81	4214.76	3994.28	3158.67	5592.82	4077.68	5415.47	4140.53	3443.02	3945.03	4136.09
P08018	P08018_S66_M2	2	Phospho (STY)	S	66	EQRALKRSASVGSNQ	46439.3	46570.6	44480.7	48073	46373.9	48104.3	48209.4	47529.1	48978.2	47864.4	48865.7	48019.8	49444.8	47757.4	48537.4	2791.18	615.255	2172.36	2164.63	3457.25	2520.3	3324.87	2336.67	4001.03	2983.05	3657.26	3169.89	2833.65	2912.71	2220.41
P08018	P08018_S71_M2	2	Phospho (STY)	S	71	KRSASVGSNQSEQDK	46439.3	46570.6	44480.7	48073	46373.9	48104.3	48209.4	47529.1	48978.2	47864.4	48865.7	48019.8	49444.8	47757.4	48537.4	1765.46	2143.33	3554.21	3278.96	2850.16	4332.93	3923.44	2560.25	4542.2	3679.96	4701.06	3552.01	3345.79	3259.94	2851.58
P08018	P08018_S74_M2	2	Phospho (STY)	S	74	ASVGSNQSEQDKGSS	46439.3	46570.6	44480.7	48073	46373.9	48104.3	48209.4	47529.1	48978.2	47864.4	48865.7	48019.8	49444.8	47757.4	48537.4	440.143	227.944	530.263	443.57	293.771	217.504	391.844	330.427	372.995	180.93	646.462	246.942	451.613	399.099	318.07
P08018	P08018_S248_M1	1	Phospho (STY)	S	248	QPQQFAPSPSNKKHI	46439.3	46570.6	44480.7	48073	46373.9	48104.3	48209.4	47529.1	48978.2	47864.4	48865.7	48019.8	49444.8	47757.4	48537.4	36604.7	37077.7	39505.9	38537.5	36296.4	38135	35702.5	36616.6	36441.3	37731.5	36869	36092.2	35819.3	37845.4	39284.9
P08018	P08018_S250_M1	1	Phospho (STY)	S	250	QQFAPSPSNKKHIET	46439.3	46570.6	44480.7	48073	46373.9	48104.3	48209.4	47529.1	48978.2	47864.4	48865.7	48019.8	49444.8	47757.4	48537.4	28606	27252.8	29737.3	28763.9	26938.7	28517.9	26791.1	27960.8	26565.1	27989.1	28229.8	27975.2	27233.4	29193.8	30024.7
P08018	P08018_T238_M1	1	Phospho (STY)	T	238	SLKMPTKTAQQPQQF	46439.3	46570.6	44480.7	48073	46373.9	48104.3	48209.4	47529.1	48978.2	47864.4	48865.7	48019.8	49444.8	47757.4	48537.4	172.544	297.796	292.148	131.784	195.141	307.083	291.404	301.592	195.107	231.666	92.6156	178.066	Filtered	157.468	269.094
P08018	P08018_S269_M1	1	Phospho (STY)	S	269	KVVEGKRSNPGSLIN	46439.3	46570.6	44480.7	48073	46373.9	48104.3	48209.4	47529.1	48978.2	47864.4	48865.7	48019.8	49444.8	47757.4	48537.4	2280.24	2623.14	2297.45	3076.04	2586.62	2189.87	2537.71	3035	2605.25	2571.96	2713.81	2902.21	2565.01	2860.97	2818.9
P08018	P08018_S273_M1	1	Phospho (STY)	S	273	GKRSNPGSLINGVQS	46439.3	46570.6	44480.7	48073	46373.9	48104.3	48209.4	47529.1	48978.2	47864.4	48865.7	48019.8	49444.8	47757.4	48537.4	1769.64	1683.37	1727.21	1632.7	1936.24	1656.83	1638.31	1750.74	2004.45	1537	1920.76	1532.92	2073.35	2053.29	1771.56
P08018	P08018_T281_M1	1	Phospho (STY)	T	281	LINGVQSTSTSSSTE	46439.3	46570.6	44480.7	48073	46373.9	48104.3	48209.4	47529.1	48978.2	47864.4	48865.7	48019.8	49444.8	47757.4	48537.4	2283.24	1979.95	2029.17	2036.55	1974.88	1801.08	1936.64	2295.77	2378.08	1588.27	2351.06	1552.46	2411.2	2211.89	321.753
P08018	P08018_S280_M1	1	Phospho (STY)	S	280	SLINGVQSTSTSSST	46439.3	46570.6	44480.7	48073	46373.9	48104.3	48209.4	47529.1	48978.2	47864.4	48865.7	48019.8	49444.8	47757.4	48537.4	916.167	248.739	729.328	1063.38	726.301	881.653	963.552	457.018	843.481	608.399	945.781	768.6	749.732	753.161	877.635
P08018	P08018_S286_M1	1	Phospho (STY)	S	286	QSTSTSSSTEGPHDT	46439.3	46570.6	44480.7	48073	46373.9	48104.3	48209.4	47529.1	48978.2	47864.4	48865.7	48019.8	49444.8	47757.4	48537.4	568.843	348.344	494.455	805.9	619.54	741.838	593.649	571.669	646.753	369.609	557.289	466.465	402.529	477.146	595.811
P08018	P08018_S285_M1	1	Phospho (STY)	S	285	VQSTSTSSSTEGPHD	46439.3	46570.6	44480.7	48073	46373.9	48104.3	48209.4	47529.1	48978.2	47864.4	48865.7	48019.8	49444.8	47757.4	48537.4	483.168	321.566	395.113	525.435	477.529	671.589	431.499	368.295	498.887	476.864	420.133	520.246	418.76	433.728	396.653
P08018	P08018_T297_M1	1	Phospho (STY)	T	297	PHDTVGTTPRTGNSN	46439.3	46570.6	44480.7	48073	46373.9	48104.3	48209.4	47529.1	48978.2	47864.4	48865.7	48019.8	49444.8	47757.4	48537.4	472.489	341.545	473.597	598.147	491.81	715.108	473.565	355.169	456.215	409.723	517.362	330.969	301.294	444.741	433.017
P08018	P08018_S282_M1	1	Phospho (STY)	S	282	INGVQSTSTSSSTEG	46439.3	46570.6	44480.7	48073	46373.9	48104.3	48209.4	47529.1	48978.2	47864.4	48865.7	48019.8	49444.8	47757.4	48537.4	859.338	252.934	523.818	279.044	619.785	811.531	614.946	787.937	771.178	528.698	777.862	793.604	690.279	549.571	497.913
P08018	P08018_T293_M1	1	Phospho (STY)	T	293	STEGPHDTVGTTPRT	46439.3	46570.6	44480.7	48073	46373.9	48104.3	48209.4	47529.1	48978.2	47864.4	48865.7	48019.8	49444.8	47757.4	48537.4	411.151	530.412	321.515	356.282	304.056	318.291	312.798	438.451	584.668	374.395	467.545	441.498	472.373	246.526	362.066
P08018	P08018_T287_M1	1	Phospho (STY)	T	287	STSTSSSTEGPHDTV	46439.3	46570.6	44480.7	48073	46373.9	48104.3	48209.4	47529.1	48978.2	47864.4	48865.7	48019.8	49444.8	47757.4	48537.4	168.232	423.792	337.735	353.835	352.169	400.235	428.66	348.158	380.756	204.929	431.517	402.582	319.787	248.704	540.814
P08018	P08018_T296_M1	1	Phospho (STY)	T	296	GPHDTVGTTPRTGNS	46439.3	46570.6	44480.7	48073	46373.9	48104.3	48209.4	47529.1	48978.2	47864.4	48865.7	48019.8	49444.8	47757.4	48537.4	330.768	483.201	312.021	229.519	279.536	305.248	314.642	340.421	458.744	369.815	451.584	430.024	420.225	244.092	362.079
P08018	P08018_T283_M1	1	Phospho (STY)	T	283	NGVQSTSTSSSTEGP	46439.3	46570.6	44480.7	48073	46373.9	48104.3	48209.4	47529.1	48978.2	47864.4	48865.7	48019.8	49444.8	47757.4	48537.4	392.237	521.057	896.383	305.965	278.967	620.238	314.701	810.434	713.282	447.298	841.998	649.773	828.678	370.917	653.189
P08018	P08018_S284_M1	1	Phospho (STY)	S	284	GVQSTSTSSSTEGPH	46439.3	46570.6	44480.7	48073	46373.9	48104.3	48209.4	47529.1	48978.2	47864.4	48865.7	48019.8	49444.8	47757.4	48537.4	270.001	592.432	693.538	262.533	447.863	591.392	310.05	606.597	526.122	297.787	708.192	518.114	328.012	191.259	385.34
P08018	P08018_S9_M1	1	Phospho (STY)	S	9	EDKFANLSLHEKTGK	46439.3	46570.6	44480.7	48073	46373.9	48104.3	48209.4	47529.1	48978.2	47864.4	48865.7	48019.8	49444.8	47757.4	48537.4	3732.58	4347.2	4603.53	3896.13	3762.9	4280.57	3250.12	3946.16	3756.01	3572.18	3699.98	3512.86	3377.77	3097.83	2575.68
P08018	P08018_S351_M1	1	Phospho (STY)	S	351	GIDFSNGSSSRITLD	46439.3	46570.6	44480.7	48073	46373.9	48104.3	48209.4	47529.1	48978.2	47864.4	48865.7	48019.8	49444.8	47757.4	48537.4	29.3933	21.9807	18.9284	51.1773	29.4534	6.53138	51.6022	38.3671	51.2755	38.0229	35.5567	47.3314	12.4909	13.321	36.2357
P08018	P08018_C493_M1	1	Carbamidomethyl (C)	C	493	VKPTNILCSANQGTV	46439.3	46570.6	44480.7	48073	46373.9	48104.3	48209.4	47529.1	48978.2	47864.4	48865.7	48019.8	49444.8	47757.4	48537.4	275.124	123.184	111.611	168.535	194.815	240.398	241.289	242.968	233.744	173.045	179.725	291.177	279.638	287.639	388.055
P08018	P08018_S514_M1	1	Phospho (STY)	S	514	VSGNLVASLAKTNIG	46439.3	46570.6	44480.7	48073	46373.9	48104.3	48209.4	47529.1	48978.2	47864.4	48865.7	48019.8	49444.8	47757.4	48537.4	38.0349	179.164	138.834	155.931	10.0144	196.061	105.986	140.587	112.288	122.714	96.0163	189.811	183.502	211.841	203.991
P08018	P08018_C503_M1	1	Carbamidomethyl (C)	C	503	NQGTVKLCDFGVSGN	46439.3	46570.6	44480.7	48073	46373.9	48104.3	48209.4	47529.1	48978.2	47864.4	48865.7	48019.8	49444.8	47757.4	48537.4	38.0349	179.164	138.834	155.931	10.0144	196.061	105.986	140.587	112.288	122.714	96.0163	189.811	183.502	211.841	203.991
P08018	P08018_S17_M1	1	Phospho (STY)	S	17	LHEKTGKSSIQLNEQ	46439.3	46570.6	44480.7	48073	46373.9	48104.3	48209.4	47529.1	48978.2	47864.4	48865.7	48019.8	49444.8	47757.4	48537.4	1620.75	1490.92	1070.27	1298.96	1100.65	1121.97	1036.07	1285.98	1145.61	1775.34	1311.23	1442.75	1284.67	1376.25	1207.96
P08018	P08018_S18_M1	1	Phospho (STY)	S	18	HEKTGKSSIQLNEQT	46439.3	46570.6	44480.7	48073	46373.9	48104.3	48209.4	47529.1	48978.2	47864.4	48865.7	48019.8	49444.8	47757.4	48537.4	1241.09	1300.88	1055.17	1095.14	965.522	1031.86	1049.31	1105.98	1023.86	1404.49	1139.11	1356.63	1365.56	1199.44	971.215
P08018	P08018_T25_M1	1	Phospho (STY)	T	25	SIQLNEQTGSDNGSA	46439.3	46570.6	44480.7	48073	46373.9	48104.3	48209.4	47529.1	48978.2	47864.4	48865.7	48019.8	49444.8	47757.4	48537.4	425.03	361.726	212.865	339.017	392.495	383.139	349.821	141.933	202.03	630.382	249.954	350.538	341.52	548.067	277.765
P08018	P08018_S31_M1	1	Phospho (STY)	S	31	QTGSDNGSAVKRTSS	46439.3	46570.6	44480.7	48073	46373.9	48104.3	48209.4	47529.1	48978.2	47864.4	48865.7	48019.8	49444.8	47757.4	48537.4	127.262	44.3675	130.156	172.077	108.445	108.912	54.1545	65.6102	76.5834	81.663	143.69	170.787	85.0947	Filtered	Filtered
P08018	P08018_S27_M1	1	Phospho (STY)	S	27	QLNEQTGSDNGSAVK	46439.3	46570.6	44480.7	48073	46373.9	48104.3	48209.4	47529.1	48978.2	47864.4	48865.7	48019.8	49444.8	47757.4	48537.4	345.675	42.225	187.148	358.146	188.632	284.313	71.9504	177.511	111.94	547.17	143.761	281.268	Filtered	199.296	Filtered
P08018	P08018_S111_M1	1	Phospho (STY)	S	111	SKVSQRMSSQVVQAS	46439.3	46570.6	44480.7	48073	46373.9	48104.3	48209.4	47529.1	48978.2	47864.4	48865.7	48019.8	49444.8	47757.4	48537.4	441.735	653.935	461.715	439.951	519.848	508.096	269.788	497.442	353.074	692.971	519.088	628.57	377.877	455	447.509
P08018	P08018_S112_M1	1	Phospho (STY)	S	112	KVSQRMSSQVVQASS	46439.3	46570.6	44480.7	48073	46373.9	48104.3	48209.4	47529.1	48978.2	47864.4	48865.7	48019.8	49444.8	47757.4	48537.4	292.212	479.482	383.258	504.871	423.713	621.79	256.125	474.793	363.471	657.358	361.952	518.713	311.351	374.362	1010.75
P08018	P08018_M110_M1	1	Oxidation (M)	M	110	SSKVSQRMSSQVVQA	46439.3	46570.6	44480.7	48073	46373.9	48104.3	48209.4	47529.1	48978.2	47864.4	48865.7	48019.8	49444.8	47757.4	48537.4	412.351	420.834	173.568	383.902	322.27	211.249	313.098	249.474	279.065	258.712	188.001	416.364	413.44	47.985	918.847
P08018	P08018_S119_M1	1	Phospho (STY)	S	119	SQVVQASSKSTLKNV	46439.3	46570.6	44480.7	48073	46373.9	48104.3	48209.4	47529.1	48978.2	47864.4	48865.7	48019.8	49444.8	47757.4	48537.4	1	209.002	16.7045	69.2732	42.9033	1	18.1685	54.2812	21.7418	146.132	90.0631	140.954	55.2279	Filtered	81.1324
P08018	P08018_S118_M1	1	Phospho (STY)	S	118	SSQVVQASSKSTLKN	46439.3	46570.6	44480.7	48073	46373.9	48104.3	48209.4	47529.1	48978.2	47864.4	48865.7	48019.8	49444.8	47757.4	48537.4	84.1631	185.037	17.5701	Filtered	75.9312	50.957	Filtered	90.6646	111.391	195.554	128.86	159.356	48.4538	Filtered	150.809
P08018	P08018_S309_M1	1	Phospho (STY)	S	309	NSNNSSNSGSSGGGG	46439.3	46570.6	44480.7	48073	46373.9	48104.3	48209.4	47529.1	48978.2	47864.4	48865.7	48019.8	49444.8	47757.4	48537.4	120.689	64.4294	60.5832	59.3457	57.5797	103.4	101.535	19.5282	202.223	17.8292	108.324	78.4113	130.118	60.2428	Filtered
P08018	P08018_T300_M1	1	Phospho (STY)	T	300	TVGTTPRTGNSNNSS	46439.3	46570.6	44480.7	48073	46373.9	48104.3	48209.4	47529.1	48978.2	47864.4	48865.7	48019.8	49444.8	47757.4	48537.4	340.01	56.6337	114.564	102.548	298.118	315.375	181.268	167.623	261.331	99.542	145.956	189.01	136.018	112.974	Filtered
P08018	P08018_S303_M1	1	Phospho (STY)	S	303	TTPRTGNSNNSSNSG	46439.3	46570.6	44480.7	48073	46373.9	48104.3	48209.4	47529.1	48978.2	47864.4	48865.7	48019.8	49444.8	47757.4	48537.4	120.689	64.4294	60.5832	59.3457	57.5797	103.4	101.535	19.5282	202.223	17.8292	108.324	78.4113	130.118	60.2428	Filtered
P08018	P08018_S306_M1	1	Phospho (STY)	S	306	RTGNSNNSSNSGSSG	46439.3	46570.6	44480.7	48073	46373.9	48104.3	48209.4	47529.1	48978.2	47864.4	48865.7	48019.8	49444.8	47757.4	48537.4	120.689	64.4294	60.5832	59.3457	57.5797	103.4	101.535	19.5282	202.223	17.8292	108.324	78.4113	130.118	60.2428	Filtered
P08018	P08018_S307_M1	1	Phospho (STY)	S	307	TGNSNNSSNSGSSGG	46439.3	46570.6	44480.7	48073	46373.9	48104.3	48209.4	47529.1	48978.2	47864.4	48865.7	48019.8	49444.8	47757.4	48537.4	120.689	64.4294	60.5832	59.3457	57.5797	103.4	101.535	19.5282	202.223	17.8292	108.324	78.4113	130.118	60.2428	Filtered
P08018	P08018_S311_M1	1	Phospho (STY)	S	311	NNSSNSGSSGGGGLF	46439.3	46570.6	44480.7	48073	46373.9	48104.3	48209.4	47529.1	48978.2	47864.4	48865.7	48019.8	49444.8	47757.4	48537.4	120.689	Filtered	60.5832	59.3457	57.5797	103.4	101.535	19.5282	202.223	17.8292	108.324	78.4113	130.118	60.2428	Filtered
P08018	P08018_S261_M1	1	Phospho (STY)	S	261	HIETLSNSKVVEGKR	46439.3	46570.6	44480.7	48073	46373.9	48104.3	48209.4	47529.1	48978.2	47864.4	48865.7	48019.8	49444.8	47757.4	48537.4	Filtered	8.21276	1	1	15.8264	Filtered	410.233	351.725	30.7392	77.673	1153.27	1626.61	161.406	112.407	2737.32
P08018	P08018_S192_M1	1	Phospho (STY)	S	192	RAPRRPLSTQHPTRP	46439.3	46570.6	44480.7	48073	46373.9	48104.3	48209.4	47529.1	48978.2	47864.4	48865.7	48019.8	49444.8	47757.4	48537.4	274.707	267.809	282.27	307.249	408.711	259.228	327.008	265.687	281.715	400.197	490.163	408.589	476.274	350.759	197.104
P08018	P08018_T193_M1	1	Phospho (STY)	T	193	APRRPLSTQHPTRPN	46439.3	46570.6	44480.7	48073	46373.9	48104.3	48209.4	47529.1	48978.2	47864.4	48865.7	48019.8	49444.8	47757.4	48537.4	35.9219	32.5657	1	11.7723	30.021	1	33.8724	7.26473	34.4828	40.7337	4.59882	18.8128	3.1269	14.5449	11.0984
P08018	P08018_T197_M1	1	Phospho (STY)	T	197	PLSTQHPTRPNVAPH	46439.3	46570.6	44480.7	48073	46373.9	48104.3	48209.4	47529.1	48978.2	47864.4	48865.7	48019.8	49444.8	47757.4	48537.4	Filtered	6.69911	1	3.31345	1	43.6484	Filtered	1	Filtered	1	17.3379	7.286	Filtered	Filtered	1
P08018	P08018_M526_M1	1	Oxidation (M)	M	526	NIGCQSYMAPERIKS	46439.3	46570.6	44480.7	48073	46373.9	48104.3	48209.4	47529.1	48978.2	47864.4	48865.7	48019.8	49444.8	47757.4	48537.4	Filtered	53.8772	Filtered	93.4807	37.2183	67.1923	132.115	57.0227	116.121	25.1135	163.31	67.7481	228.212	54.6103	57.8507
P08018	P08018_C522_M1	1	Carbamidomethyl (C)	C	522	LAKTNIGCQSYMAPE	46439.3	46570.6	44480.7	48073	46373.9	48104.3	48209.4	47529.1	48978.2	47864.4	48865.7	48019.8	49444.8	47757.4	48537.4	Filtered	53.8772	Filtered	93.4807	37.2183	67.1923	132.115	57.0227	116.121	25.1135	163.31	67.7481	228.212	54.6103	57.8507
P08018	P08018_M633_M1	1	Oxidation (M)	M	633	YRNQDVHMSEYITER	46439.3	46570.6	44480.7	48073	46373.9	48104.3	48209.4	47529.1	48978.2	47864.4	48865.7	48019.8	49444.8	47757.4	48537.4	48.7839	41.9451	67.7369	67.4069	20.8102	Filtered	195.454	139.383	120.845	283.098	224.052	Filtered	91.6403	Filtered	Filtered
P08018	P08018_S331_M1	1	Phospho (STY)	S	331	YVDIKSGSLNFAGKL	46439.3	46570.6	44480.7	48073	46373.9	48104.3	48209.4	47529.1	48978.2	47864.4	48865.7	48019.8	49444.8	47757.4	48537.4	69.421	Filtered	72.0194	71.6509	Filtered	80.7416	76.0745	81.6464	Filtered	122.299	63.3217	Filtered	81.1912	Filtered	Filtered
P08018	P08018_S329_M1	1	Phospho (STY)	S	329	SKYVDIKSGSLNFAG	46439.3	46570.6	44480.7	48073	46373.9	48104.3	48209.4	47529.1	48978.2	47864.4	48865.7	48019.8	49444.8	47757.4	48537.4	Filtered	Filtered	Filtered	44.6801	57.9706	54.8194	60.4429	55.023	Filtered	110.645	270.909	Filtered	54.3955	Filtered	Filtered
P08018	P08018_S104_M1	1	Phospho (STY)	S	104	PLPVAGSSKVSQRMS	46439.3	46570.6	44480.7	48073	46373.9	48104.3	48209.4	47529.1	48978.2	47864.4	48865.7	48019.8	49444.8	47757.4	48537.4	117.879	57.8363	99.2028	15.9673	7.44263	64.6469	Filtered	86.1673	Filtered	59.58	Filtered	Filtered	144.77	113.56	Filtered
P08018	P08018_T212_M1	1	Phospho (STY)	T	212	KAPAIINTPKQSLSA	46439.3	46570.6	44480.7	48073	46373.9	48104.3	48209.4	47529.1	48978.2	47864.4	48865.7	48019.8	49444.8	47757.4	48537.4	326.602	560.699	386.211	597.331	422.283	516.951	488.12	664.889	472.975	540.763	625.494	508.901	444.49	494.42	250.685
P08067	P08067_M82_M1	1	Oxidation (M)	M	82	VETFISSMTATADVL	630.624	587.728	618.529	697.934	627.392	733.154	673.553	698.536	599.229	563.456	582.092	649.665	573.556	602.073	575.538	37.2901	61.3314	71.3284	Filtered	71.0622	126.072	84.4285	172.298	74.9171	58.2537	47.7403	156.612	56.2334	134.785	106.085
P08067	P08067_M134_M1	1	Oxidation (M)	M	134	QEANSVDMSALKDPQ	630.624	587.728	618.529	697.934	627.392	733.154	673.553	698.536	599.229	563.456	582.092	649.665	573.556	602.073	575.538	534.501	576.544	588.464	531.536	545.693	770.791	594.713	592.875	599.047	420.957	771.915	506.653	660.777	362.48	616.877
P08153	P08153_S524_M1	1	Phospho (STY)	S	524	TYTTNSPSKITRKLT	33991	34174	34061.4	34898.6	35043.8	34933.4	35267.6	34973	34049.6	34060.9	32666	34534.1	33372.6	33743.1	31695.3	44179.7	45251.9	44771	47037.6	47602	50329.3	49859.1	46643.9	45359.5	42557.9	40214	43566	43960.8	42508.3	41829
P08153	P08153_T520_M1	1	Phospho (STY)	T	520	KEINTYTTNSPSKIT	33991	34174	34061.4	34898.6	35043.8	34933.4	35267.6	34973	34049.6	34060.9	32666	34534.1	33372.6	33743.1	31695.3	43614.4	43948.7	43331	46162.7	46801.1	49013.1	48673.5	45672.5	43944.1	41627.5	39386.2	41922.5	43137	41482.5	40296.7
P08153	P08153_S522_M1	1	Phospho (STY)	S	522	INTYTTNSPSKITRK	33991	34174	34061.4	34898.6	35043.8	34933.4	35267.6	34973	34049.6	34060.9	32666	34534.1	33372.6	33743.1	31695.3	43361.2	43864.9	43672.2	46333.2	46845.3	49091.8	48199.1	45222	44056.6	41422.6	39457.8	42251.5	42927.1	41296.3	40683.3
P08153	P08153_T519_M1	1	Phospho (STY)	T	519	IKEINTYTTNSPSKI	33991	34174	34061.4	34898.6	35043.8	34933.4	35267.6	34973	34049.6	34060.9	32666	34534.1	33372.6	33743.1	31695.3	15183.1	15450.2	15442.2	16223.3	16406.2	16700.8	16785.2	15724.1	14665.8	15140.5	13505.5	14992.7	14612.5	14949	13682.3
P08153	P08153_Y518_M1	1	Phospho (STY)	Y	518	HIKEINTYTTNSPSK	33991	34174	34061.4	34898.6	35043.8	34933.4	35267.6	34973	34049.6	34060.9	32666	34534.1	33372.6	33743.1	31695.3	12847.3	13111.4	12415.5	13544.4	13817.9	14540.4	13391	13213.8	12567.9	11973.9	11715.6	11677.7	12663.5	11920.7	11910.3
P08153	P08153_T517_M1	1	Phospho (STY)	T	517	THIKEINTYTTNSPS	33991	34174	34061.4	34898.6	35043.8	34933.4	35267.6	34973	34049.6	34060.9	32666	34534.1	33372.6	33743.1	31695.3	4419.93	4280.23	3974.38	4702.11	4671.33	4725.16	4174.3	4396.69	3829.12	3942.3	3972.82	3818.64	4133.95	4188.47	3756.65
P08153	P08153_S664_M1	1	Phospho (STY)	S	664	GTSSVSSSPIKENIN	33991	34174	34061.4	34898.6	35043.8	34933.4	35267.6	34973	34049.6	34060.9	32666	34534.1	33372.6	33743.1	31695.3	44383.7	42953.9	36107	38411.5	38719.5	44626.8	46753.7	40208.6	38188.9	38745.8	35947.3	38704.7	36674.2	35906.7	36924.5
P08153	P08153_S662_M1	1	Phospho (STY)	S	662	KDGTSSVSSSPIKEN	33991	34174	34061.4	34898.6	35043.8	34933.4	35267.6	34973	34049.6	34060.9	32666	34534.1	33372.6	33743.1	31695.3	42126.7	41149.2	34434.1	36805	36978.6	42574.3	44493.4	38265.7	36582.4	36988	34216	36494.2	34855.1	33660.5	35210.1
P08153	P08153_S663_M1	1	Phospho (STY)	S	663	DGTSSVSSSPIKENI	33991	34174	34061.4	34898.6	35043.8	34933.4	35267.6	34973	34049.6	34060.9	32666	34534.1	33372.6	33743.1	31695.3	42204.5	41122.7	34989.2	36393.8	36330.8	42237.8	44741.9	38368.9	36621.9	37246.7	34111.2	37007.5	35018.2	34089.1	34896.4
P08153	P08153_T658_M1	1	Phospho (STY)	T	658	GRPRKDGTSSVSSSP	33991	34174	34061.4	34898.6	35043.8	34933.4	35267.6	34973	34049.6	34060.9	32666	34534.1	33372.6	33743.1	31695.3	6174.1	5391.73	4789.8	5157.96	4605.48	5980.48	5738.02	5377.91	5253.26	4871.03	4462.54	4361.02	4626.08	4909.91	4988.24
P08153	P08153_S660_M1	1	Phospho (STY)	S	660	PRKDGTSSVSSSPIK	33991	34174	34061.4	34898.6	35043.8	34933.4	35267.6	34973	34049.6	34060.9	32666	34534.1	33372.6	33743.1	31695.3	4385.51	4185.2	3826.72	3869.25	3317.81	3743.31	4122.76	3722.54	3994.28	4013.91	3416.11	3327.88	3893.67	3480.4	3419.14
P08153	P08153_S659_M1	1	Phospho (STY)	S	659	RPRKDGTSSVSSSPI	33991	34174	34061.4	34898.6	35043.8	34933.4	35267.6	34973	34049.6	34060.9	32666	34534.1	33372.6	33743.1	31695.3	4280.67	4020.19	3682.47	3796.88	3271.89	3919.09	4039.97	3735.37	3941.33	3828.83	3400.02	3206.67	3822.81	3706.9	3429.08
P08153	P08153_S664_M2	2	Phospho (STY)	S	664	GTSSVSSSPIKENIN	33991	34174	34061.4	34898.6	35043.8	34933.4	35267.6	34973	34049.6	34060.9	32666	34534.1	33372.6	33743.1	31695.3	426.321	986.446	406.171	674.541	469.617	587.18	902.37	562.017	435.242	624.131	990.545	438.447	600.529	466.038	863.26
P08153	P08153_S660_M2	2	Phospho (STY)	S	660	PRKDGTSSVSSSPIK	33991	34174	34061.4	34898.6	35043.8	34933.4	35267.6	34973	34049.6	34060.9	32666	34534.1	33372.6	33743.1	31695.3	4046.03	874.406	8516.75	8534.76	8642.66	8786.38	6453.45	8915.54	8285.92	8219.98	8351.38	7796.44	8973.33	9349.43	9908.41
P08153	P08153_S505_M1	1	Phospho (STY)	S	505	QSKYEGRSPQFGTHI	33991	34174	34061.4	34898.6	35043.8	34933.4	35267.6	34973	34049.6	34060.9	32666	34534.1	33372.6	33743.1	31695.3	51631.2	51262	54706.8	52232.2	58848.2	57536.2	55061.7	57633.2	54475.3	63762.4	49948.9	58817.4	58287.3	54337.2	51001.6
P08153	P08153_Y501_M1	1	Phospho (STY)	Y	501	VLKSQSKYEGRSPQF	33991	34174	34061.4	34898.6	35043.8	34933.4	35267.6	34973	34049.6	34060.9	32666	34534.1	33372.6	33743.1	31695.3	20061.9	19084.6	22067.2	20243.8	22569.9	22564.4	22118.3	22789.2	21803.2	24387.5	19912.3	20948.2	24047.3	21877.9	21093
P08153	P08153_T510_M1	1	Phospho (STY)	T	510	GRSPQFGTHIKEINT	33991	34174	34061.4	34898.6	35043.8	34933.4	35267.6	34973	34049.6	34060.9	32666	34534.1	33372.6	33743.1	31695.3	19717.1	20134.8	22602.4	20501.5	23932.6	22496.9	21863	24085.9	22232.8	25820.5	20333.1	23116.8	24342.1	21220.1	20679.6
P08153	P08153_S659_M2	2	Phospho (STY)	S	659	RPRKDGTSSVSSSPI	33991	34174	34061.4	34898.6	35043.8	34933.4	35267.6	34973	34049.6	34060.9	32666	34534.1	33372.6	33743.1	31695.3	3741.98	187.491	8110.58	8071.78	8277.85	8308.36	5834.84	8353.53	7850.67	7639.7	7605.01	7357.99	8372.8	8975.88	9223.52
P08153	P08153_T658_M2	2	Phospho (STY)	T	658	GRPRKDGTSSVSSSP	33991	34174	34061.4	34898.6	35043.8	34933.4	35267.6	34973	34049.6	34060.9	32666	34534.1	33372.6	33743.1	31695.3	122.273	299.531	Filtered	211.565	104.812	109.154	283.762	Filtered	Filtered	43.8514	244.175	Filtered	Filtered	92.4847	178.369
P08153	P08153_T339_M1	1	Phospho (STY)	T	339	TSNSANITPNNLRLD	33991	34174	34061.4	34898.6	35043.8	34933.4	35267.6	34973	34049.6	34060.9	32666	34534.1	33372.6	33743.1	31695.3	9666.93	9722.75	9761.38	9411.84	10430.6	9721.43	8570.94	9323.46	9743.76	10046.3	10385.4	10425.7	9143.92	10292.3	9995.85
P08153	P08153_S335_M1	1	Phospho (STY)	S	335	VSSATSNSANITPNN	33991	34174	34061.4	34898.6	35043.8	34933.4	35267.6	34973	34049.6	34060.9	32666	34534.1	33372.6	33743.1	31695.3	4545.56	4769.99	5324.58	4952.27	5212.61	4236.82	4440.44	5162.97	5056.24	5136.5	5534.28	6253.81	4844.09	5736.65	5129.48
P08153	P08153_S329_M1	1	Phospho (STY)	S	329	FTPKSRVSSATSNSA	33991	34174	34061.4	34898.6	35043.8	34933.4	35267.6	34973	34049.6	34060.9	32666	34534.1	33372.6	33743.1	31695.3	4469.97	4510.91	4753.68	4493.65	5115.53	4194.51	4415.1	5042.72	4889.54	4972.64	5378.26	6018.8	4685.82	5541.3	4909.49
P08153	P08153_S333_M1	1	Phospho (STY)	S	333	SRVSSATSNSANITP	33991	34174	34061.4	34898.6	35043.8	34933.4	35267.6	34973	34049.6	34060.9	32666	34534.1	33372.6	33743.1	31695.3	4468.64	4512.94	4673.69	4493.23	5116.84	4283.54	4415.21	5043.86	4967.8	4971.17	4940.94	6018.62	4150.21	5541.15	4904.77
P08153	P08153_T332_M1	1	Phospho (STY)	T	332	KSRVSSATSNSANIT	33991	34174	34061.4	34898.6	35043.8	34933.4	35267.6	34973	34049.6	34060.9	32666	34534.1	33372.6	33743.1	31695.3	4441.89	4540.04	4630.41	4477.64	5049.61	4269.86	4374.3	4933.09	4987.95	4934.4	5004.01	5961.47	4123.2	5559.29	4908.35
P08153	P08153_S330_M1	1	Phospho (STY)	S	330	TPKSRVSSATSNSAN	33991	34174	34061.4	34898.6	35043.8	34933.4	35267.6	34973	34049.6	34060.9	32666	34534.1	33372.6	33743.1	31695.3	1899.52	1796.72	1812.69	1841.79	1739.55	1754.84	1499.68	1637.43	1755.97	1342.1	1570.59	1567.43	2879.39	1707.13	1557.32
P08153	P08153_S376_M1	1	Phospho (STY)	S	376	LLGKPGPSPTKSVSL	33991	34174	34061.4	34898.6	35043.8	34933.4	35267.6	34973	34049.6	34060.9	32666	34534.1	33372.6	33743.1	31695.3	15417.7	16053.2	17088.4	18292.3	20895.9	18486.3	15303.3	15611.5	18927.8	16031.3	13986.8	16547.1	15964	18744	12374.2
P08153	P08153_T378_M1	1	Phospho (STY)	T	378	GKPGPSPTKSVSLKS	33991	34174	34061.4	34898.6	35043.8	34933.4	35267.6	34973	34049.6	34060.9	32666	34534.1	33372.6	33743.1	31695.3	9554.38	9377.23	11546	14724.9	12277.6	13831.1	10395.9	10530.5	12363.7	12013.9	13670.4	13659	13275.6	12063.4	10135.6
P08153	P08153_M704_M1	1	Oxidation (M)	M	704	TGIMVSPMKTNQR__	33991	34174	34061.4	34898.6	35043.8	34933.4	35267.6	34973	34049.6	34060.9	32666	34534.1	33372.6	33743.1	31695.3	4380.34	4580.97	4231.17	4490.77	4865.92	4502.88	4295.58	4310.46	4807.57	4421.8	4233.94	4744.69	4581.71	4251.03	4880.23
P08153	P08153_S702_M1	1	Phospho (STY)	S	702	NGTGIMVSPMKTNQR	33991	34174	34061.4	34898.6	35043.8	34933.4	35267.6	34973	34049.6	34060.9	32666	34534.1	33372.6	33743.1	31695.3	10577	10646.3	10241.2	10482.2	10366.4	9652.73	10253.1	10322.7	10545.6	10015.5	10316.3	10247.2	10834.8	10267.9	10735.7
P08153	P08153_M704_M2	2	Oxidation (M)	M	704	TGIMVSPMKTNQR__	33991	34174	34061.4	34898.6	35043.8	34933.4	35267.6	34973	34049.6	34060.9	32666	34534.1	33372.6	33743.1	31695.3	1901.8	1954.21	1771.68	1441.35	1671.89	1940.76	1834.55	2094.63	1825.88	1948.85	1778.32	1941.54	2029.91	1773.04	1769.98
P08153	P08153_M700_M2	2	Oxidation (M)	M	700	DGNGTGIMVSPMKTN	33991	34174	34061.4	34898.6	35043.8	34933.4	35267.6	34973	34049.6	34060.9	32666	34534.1	33372.6	33743.1	31695.3	1901.8	1954.21	1771.68	1441.35	1671.89	1940.76	1834.55	2094.63	1825.88	1948.85	1778.32	1941.54	2029.91	1773.04	1769.98
P08153	P08153_M700_M1	1	Oxidation (M)	M	700	DGNGTGIMVSPMKTN	33991	34174	34061.4	34898.6	35043.8	34933.4	35267.6	34973	34049.6	34060.9	32666	34534.1	33372.6	33743.1	31695.3	1745.59	1258.57	1712.42	1707.63	1401.4	1390.03	1567.61	1465.8	1720.4	1245.64	1520.35	1788.59	1955.73	1950.61	1944.06
P08153	P08153_Y417_M1	1	Phospho (STY)	Y	417	SSSYIDQYTPRGKQL	33991	34174	34061.4	34898.6	35043.8	34933.4	35267.6	34973	34049.6	34060.9	32666	34534.1	33372.6	33743.1	31695.3	2870.83	2698.02	2923.52	2482.26	2978.23	2692.36	2266.18	2586.34	2594.03	2982.07	2860.68	2739.39	2935.32	2892.17	2628.82
P08153	P08153_T418_M1	1	Phospho (STY)	T	418	SSYIDQYTPRGKQLH	33991	34174	34061.4	34898.6	35043.8	34933.4	35267.6	34973	34049.6	34060.9	32666	34534.1	33372.6	33743.1	31695.3	3040.03	2733.23	3058.88	2582.41	2992.95	2722.77	2427.51	2648.62	2708.94	3188.01	2924.58	2869.55	3045.87	2951.17	2722.15
P08153	P08153_T323_M1	1	Phospho (STY)	T	323	TKFITPFTPKSRVSS	33991	34174	34061.4	34898.6	35043.8	34933.4	35267.6	34973	34049.6	34060.9	32666	34534.1	33372.6	33743.1	31695.3	1979.21	2289.9	2505.22	2336.54	2048.58	2061.61	1933.13	2298.65	2081.93	2027.6	1691.27	2197.8	1643.66	1854.24	1642.61
P08153	P08153_T320_M1	1	Phospho (STY)	T	320	SSKTKFITPFTPKSR	33991	34174	34061.4	34898.6	35043.8	34933.4	35267.6	34973	34049.6	34060.9	32666	34534.1	33372.6	33743.1	31695.3	1199.76	1274.35	1461.43	1293.36	1166.6	1155.24	1325.73	1352.11	1207.19	1145.52	1029.76	1330.62	988.609	1006.46	1029.64
P08153	P08153_T440_M1	1	Phospho (STY)	T	440	ALGINAATPHLKPPS	33991	34174	34061.4	34898.6	35043.8	34933.4	35267.6	34973	34049.6	34060.9	32666	34534.1	33372.6	33743.1	31695.3	1432.74	1508.37	1537.14	1276.9	1674.96	1952.68	1965.12	1689.98	1139.45	1491.39	1795.04	1174.64	1775.89	1610.72	1511.6
P08153	P08153_S428_M1	1	Phospho (STY)	S	428	GKQLHFSSISENALG	33991	34174	34061.4	34898.6	35043.8	34933.4	35267.6	34973	34049.6	34060.9	32666	34534.1	33372.6	33743.1	31695.3	949.355	825.706	940.957	708.033	1099.61	1349.76	1399.31	924.984	698.727	797.803	1177.57	849.646	1218.42	1083.22	938.196
P08153	P08153_S427_M1	1	Phospho (STY)	S	427	RGKQLHFSSISENAL	33991	34174	34061.4	34898.6	35043.8	34933.4	35267.6	34973	34049.6	34060.9	32666	34534.1	33372.6	33743.1	31695.3	739.797	470.116	706.516	556.508	659.05	1000.51	780.587	356.224	286.793	574.332	723.745	636.342	183.246	579.21	522.807
P08153	P08153_T697_M1	1	Phospho (STY)	T	697	RSYDGNGTGIMVSPM	33991	34174	34061.4	34898.6	35043.8	34933.4	35267.6	34973	34049.6	34060.9	32666	34534.1	33372.6	33743.1	31695.3	300.328	435.441	614.637	563.84	626.803	515.303	318.748	379.352	246.494	325.934	480.783	354.006	447.149	497.318	324.451
P08153	P08153_Y692_M1	1	Phospho (STY)	Y	692	QLRRERSYDGNGTGI	33991	34174	34061.4	34898.6	35043.8	34933.4	35267.6	34973	34049.6	34060.9	32666	34534.1	33372.6	33743.1	31695.3	517.776	541.667	983.243	809.773	895.353	910.476	812.625	714.383	806.914	747.004	757.167	1287.81	837.256	875.015	628.734
P08153	P08153_S691_M1	1	Phospho (STY)	S	691	DQLRRERSYDGNGTG	33991	34174	34061.4	34898.6	35043.8	34933.4	35267.6	34973	34049.6	34060.9	32666	34534.1	33372.6	33743.1	31695.3	289.909	421.44	674.3	455.9	529.422	437.76	361.096	339.057	230.371	405.406	594.683	429.148	394.6	422.95	283.24
P08153	P08153_S261_M1	1	Phospho (STY)	S	261	SNTSFTGSPSRRNNR	33991	34174	34061.4	34898.6	35043.8	34933.4	35267.6	34973	34049.6	34060.9	32666	34534.1	33372.6	33743.1	31695.3	763.524	899.396	1202.4	1102.81	1125.32	996.285	855.722	794.559	1035.16	869.738	1409.26	712.884	1258.12	1207.44	1417.26
P08153	P08153_S492_M1	1	Phospho (STY)	S	492	FVISETPSPVLKSQS	33991	34174	34061.4	34898.6	35043.8	34933.4	35267.6	34973	34049.6	34060.9	32666	34534.1	33372.6	33743.1	31695.3	26148.8	30651.3	26238.5	27762.7	26785.2	26219.9	26466.6	24584.1	25332.2	26900.9	23633.6	24714.6	25077.3	22815	23618.3
P08153	P08153_T490_M1	1	Phospho (STY)	T	490	SRFVISETPSPVLKS	33991	34174	34061.4	34898.6	35043.8	34933.4	35267.6	34973	34049.6	34060.9	32666	34534.1	33372.6	33743.1	31695.3	18439.9	21485.3	18821.6	19372.7	18233.6	18863.9	18279.4	17573.5	18069.5	18755.4	15990.6	16976.5	17636.2	15875.8	16979.1
P08153	P08153_S488_M1	1	Phospho (STY)	S	488	PESRFVISETPSPVL	33991	34174	34061.4	34898.6	35043.8	34933.4	35267.6	34973	34049.6	34060.9	32666	34534.1	33372.6	33743.1	31695.3	10127.5	11955.7	9520.2	10647.4	10248.2	6608.39	9622.04	9499.43	9568.72	9776.87	8869.76	9401.59	9902.73	8130.73	9148.72
P08153	P08153_S646_M1	1	Phospho (STY)	S	646	ENVVIKRSPRKRGRP	33991	34174	34061.4	34898.6	35043.8	34933.4	35267.6	34973	34049.6	34060.9	32666	34534.1	33372.6	33743.1	31695.3	2291.38	2886.84	3248.06	3302.85	2956.46	3466.83	2533.66	3099.1	3387.22	3178.29	2873.27	2810.49	2566.6	2624.38	2462.9
P08153	P08153_T401_M1	1	Phospho (STY)	T	401	IPGSVNNTPSVNKVS	33991	34174	34061.4	34898.6	35043.8	34933.4	35267.6	34973	34049.6	34060.9	32666	34534.1	33372.6	33743.1	31695.3	524.084	533.89	197.889	497.063	517.212	429.785	610.4	330.019	347.674	701.533	509.148	728.666	563.949	587.535	513.876
P08153	P08153_S397_M1	1	Phospho (STY)	S	397	IMPTIPGSVNNTPSV	33991	34174	34061.4	34898.6	35043.8	34933.4	35267.6	34973	34049.6	34060.9	32666	34534.1	33372.6	33743.1	31695.3	266.935	367.201	258.239	297.748	276.427	232.572	262.554	270.941	319.704	406.761	358.162	405.451	230.304	187.692	203.857
P08153	P08153_S403_M1	1	Phospho (STY)	S	403	GSVNNTPSVNKVSLS	33991	34174	34061.4	34898.6	35043.8	34933.4	35267.6	34973	34049.6	34060.9	32666	34534.1	33372.6	33743.1	31695.3	220.135	246.523	135.73	197.662	255.624	128.122	127.176	193.955	198.984	401.415	221.516	279.498	157.729	108.952	204.118
P08153	P08153_T393_M1	1	Phospho (STY)	T	393	ASVDIMPTIPGSVNN	33991	34174	34061.4	34898.6	35043.8	34933.4	35267.6	34973	34049.6	34060.9	32666	34534.1	33372.6	33743.1	31695.3	125.564	85.5058	74.9998	73.3766	140.003	105.556	267.924	190.271	117.028	151.993	162.445	316.746	166.471	122.112	161.446
P08153	P08153_S387_M1	1	Phospho (STY)	S	387	SVSLKSASVDIMPTI	33991	34174	34061.4	34898.6	35043.8	34933.4	35267.6	34973	34049.6	34060.9	32666	34534.1	33372.6	33743.1	31695.3	176.806	179.329	68.0374	265.603	138.178	80.9338	113.029	203.284	73.0886	124.652	165.438	104.885	166.805	Filtered	241.462
P08153	P08153_S385_M1	1	Phospho (STY)	S	385	TKSVSLKSASVDIMP	33991	34174	34061.4	34898.6	35043.8	34933.4	35267.6	34973	34049.6	34060.9	32666	34534.1	33372.6	33743.1	31695.3	100.438	85.5678	Filtered	42.1074	149.805	95.2415	213.03	Filtered	33.3832	140.117	113.147	19.3854	82.4723	122.323	114.653
P08153	P08153_C286_M1	1	Carbamidomethyl (C)	C	286	SGTVGPLCFQELNEG	33991	34174	34061.4	34898.6	35043.8	34933.4	35267.6	34973	34049.6	34060.9	32666	34534.1	33372.6	33743.1	31695.3	55.1905	7.13185	148.478	74.9937	110.292	186.77	194.28	242.688	314.6	198.266	271.432	325.277	187.654	513.777	152.77
P08153	P08153_S279_M1	1	Phospho (STY)	S	279	CLQRKNSSGTVGPLC	33991	34174	34061.4	34898.6	35043.8	34933.4	35267.6	34973	34049.6	34060.9	32666	34534.1	33372.6	33743.1	31695.3	2	4.13185	26.8297	14.2858	14.0612	45.305	38.203	31.6078	86.7633	Filtered	82.9749	65.1457	11.4597	172.856	2.27764
P08153	P08153_S278_M1	1	Phospho (STY)	S	278	YCLQRKNSSGTVGPL	33991	34174	34061.4	34898.6	35043.8	34933.4	35267.6	34973	34049.6	34060.9	32666	34534.1	33372.6	33743.1	31695.3	1	1	26.8027	14.2938	1	44.305	1	30.6078	85.7632	Filtered	82.2377	64.1429	10.4751	136.105	1
P08153	P08153_S300_M1	1	Phospho (STY)	S	300	GFNDSLISPKKIRSN	33991	34174	34061.4	34898.6	35043.8	34933.4	35267.6	34973	34049.6	34060.9	32666	34534.1	33372.6	33743.1	31695.3	24.6663	1	38.7521	20.7994	50.7457	18.1548	117.61	46.1067	48.2858	109.657	55.6368	101.806	148.041	30.0252	83.3444
P08153	P08153_S297_M1	1	Phospho (STY)	S	297	LNEGFNDSLISPKKI	33991	34174	34061.4	34898.6	35043.8	34933.4	35267.6	34973	34049.6	34060.9	32666	34534.1	33372.6	33743.1	31695.3	10.7216	Filtered	29.2667	1	44.4852	34.6877	37.4669	103.777	8.03213	88.6085	39.2166	12.516	7.21729	25.7853	57.6798
P08153	P08153_T281_M1	1	Phospho (STY)	T	281	QRKNSSGTVGPLCFQ	33991	34174	34061.4	34898.6	35043.8	34933.4	35267.6	34973	34049.6	34060.9	32666	34534.1	33372.6	33743.1	31695.3	16.8027	1	26.8264	24.6148	Filtered	44.3179	Filtered	30.5892	85.7553	Filtered	11.3655	81.6665	10.4602	149.006	8.46845
P08153	P08153_S225_M1	1	Phospho (STY)	S	225	SDGPQFLSPKRKISP	33991	34174	34061.4	34898.6	35043.8	34933.4	35267.6	34973	34049.6	34060.9	32666	34534.1	33372.6	33743.1	31695.3	4549.56	4893.44	4111.94	5021.1	4473.42	4094.56	4909.11	4779.35	4935.96	4725	4648.12	4687.5	4719.15	5084.12	4239.23
P08153	P08153_S218_M1	1	Phospho (STY)	S	218	LQATLENSDGPQFLS	33991	34174	34061.4	34898.6	35043.8	34933.4	35267.6	34973	34049.6	34060.9	32666	34534.1	33372.6	33743.1	31695.3	1798.3	2172.11	1910.45	2026.08	1912.83	1833.97	1712.78	658.042	2138.45	1473.92	1799.41	2336.92	2060.28	1987.83	1940
P08153	P08153_T214_M1	1	Phospho (STY)	T	214	KQQQLQATLENSDGP	33991	34174	34061.4	34898.6	35043.8	34933.4	35267.6	34973	34049.6	34060.9	32666	34534.1	33372.6	33743.1	31695.3	Filtered	56.4753	Filtered	Filtered	Filtered	15.2541	Filtered	Filtered	9.12783	54.5472	Filtered	49.3154	25.674	Filtered	Filtered
P08153	P08153_T138_M1	1	Phospho (STY)	T	138	GMTVYQKTMSDKPHD	33991	34174	34061.4	34898.6	35043.8	34933.4	35267.6	34973	34049.6	34060.9	32666	34534.1	33372.6	33743.1	31695.3	Filtered	121.376	35.539	Filtered	21.9966	Filtered	Filtered	Filtered	11.0212	Filtered	13.8984	Filtered	119.937	Filtered	Filtered
P08153	P08153_T466_M1	1	Phospho (STY)	T	466	DLDPNVLTKNTDNEG	33991	34174	34061.4	34898.6	35043.8	34933.4	35267.6	34973	34049.6	34060.9	32666	34534.1	33372.6	33743.1	31695.3	Filtered	Filtered	22.0692	Filtered	1	Filtered	7.00433	18.2937	2.72983	Filtered	Filtered	1	Filtered	Filtered	Filtered
P08153	P08153_T259_M1	1	Phospho (STY)	T	259	PMSNTSFTGSPSRRN	33991	34174	34061.4	34898.6	35043.8	34933.4	35267.6	34973	34049.6	34060.9	32666	34534.1	33372.6	33743.1	31695.3	Filtered	Filtered	Filtered	1	1	Filtered	Filtered	Filtered	Filtered	4.67161	18.5077	Filtered	Filtered	1	25.066
P08417	P08417_M130_M1	1	Oxidation (M)	M	130	GSGTQSNMNANEVIS	1845.36	1849.95	1891	1749.28	1767.03	2020.59	1881.91	1737.44	1672.7	2086.71	1765.96	1911.89	1969.56	1851.51	2106.16	9824.41	8164.02	8994.88	8921.13	7933.14	9905.9	9206.11	8183.9	8107.21	9390.03	8035.13	8025.63	9077	7876.04	7906.88
P08417	P08417_M173_M1	1	Oxidation (M)	M	173	NDTFPTVMHIAASLQ	1845.36	1849.95	1891	1749.28	1767.03	2020.59	1881.91	1737.44	1672.7	2086.71	1765.96	1911.89	1969.56	1851.51	2106.16	1646.62	707.886	1226.15	1390.15	1215.06	1707.7	961.123	454.9	1388	1815.95	1835.22	1268.31	2697.76	1478.54	3097.54
P08417	P08417_C159_M1	1	Carbamidomethyl (C)	C	159	QVHPNNHCNQSQSSN	1845.36	1849.95	1891	1749.28	1767.03	2020.59	1881.91	1737.44	1672.7	2086.71	1765.96	1911.89	1969.56	1851.51	2106.16	1646.62	707.886	1226.15	1390.15	1215.06	1707.7	961.123	454.9	1388	1815.95	1835.22	1268.31	2697.76	1478.54	3097.54
P08417	P08417_Y322_M1	1	Phospho (STY)	Y	322	KIAQDIRYLGSGPRC	1845.36	1849.95	1891	1749.28	1767.03	2020.59	1881.91	1737.44	1672.7	2086.71	1765.96	1911.89	1969.56	1851.51	2106.16	497.34	859.018	759.7	527.673	382.817	643.138	Filtered	762.939	612.342	741.267	524.244	594.591	572.365	676.204	1069.64
P08417	P08417_M335_M1	1	Oxidation (M)	M	335	RCGYHELMLPENEPG	1845.36	1849.95	1891	1749.28	1767.03	2020.59	1881.91	1737.44	1672.7	2086.71	1765.96	1911.89	1969.56	1851.51	2106.16	324.742	213.42	161.324	91.3738	135.934	90.6819	234.912	276.745	144.521	280.106	225.727	180.028	135.463	231.6	128.148
P08417	P08417_C329_M1	1	Carbamidomethyl (C)	C	329	YLGSGPRCGYHELML	1845.36	1849.95	1891	1749.28	1767.03	2020.59	1881.91	1737.44	1672.7	2086.71	1765.96	1911.89	1969.56	1851.51	2106.16	473.693	261.176	196.444	155.44	238.338	293.322	348.101	422.883	215.54	426.079	338.161	180.028	208.633	357.63	282.574
P08417	P08417_C311_M2	2	Carbamidomethyl (C)	C	311	GALNTLACSLFKIAQ	1845.36	1849.95	1891	1749.28	1767.03	2020.59	1881.91	1737.44	1672.7	2086.71	1765.96	1911.89	1969.56	1851.51	2106.16	Filtered	1	Filtered	1	27.2633	1	1	Filtered	1	1	12.5104	Filtered	Filtered	1	37.0314
P08417	P08417_C302_M2	2	Carbamidomethyl (C)	C	302	AHDAIVECSGALNTL	1845.36	1849.95	1891	1749.28	1767.03	2020.59	1881.91	1737.44	1672.7	2086.71	1765.96	1911.89	1969.56	1851.51	2106.16	Filtered	1	Filtered	1	27.2633	1	1	Filtered	1	1	12.5104	Filtered	Filtered	1	37.0314
P08432	P08432_C211_M1	1	Carbamidomethyl (C)	C	211	TDDSTAQCRLSTKYG	92.9894	211.803	184.967	184.734	104.107	226.227	106.993	922.717	190.56	125.931	244.208	422.059	373.189	133.504	63.8522	490.317	474.709	311.634	223.138	295.04	308.368	355.163	397.255	357.664	457.529	365.841	294.621	332.893	236.161	192.846
P08432	P08432_S23_M1	1	Phospho (STY)	S	23	TLVDLSNSTVTQKKQ	92.9894	211.803	184.967	184.734	104.107	226.227	106.993	922.717	190.56	125.931	244.208	422.059	373.189	133.504	63.8522	11.8824	64.0441	22.4966	102.296	19.129	48.3165	14.7726	263.072	55.7323	18.9361	55.4328	119.716	80.8687	135.8	1
P08432	P08432_T26_M1	1	Phospho (STY)	T	26	DLSNSTVTQKKQYYK	92.9894	211.803	184.967	184.734	104.107	226.227	106.993	922.717	190.56	125.931	244.208	422.059	373.189	133.504	63.8522	5.06207	7.71792	Filtered	15.0763	10.6114	48.2831	14.7691	262.933	1	18.9883	39.5618	119.103	135.133	Filtered	11.047
P08456	P08456_S46_M1	1	Phospho (STY)	S	46	GTLSRRASSIFSINT	19777.2	23917.7	21381	21060	22426.7	21246.7	22886.9	24143.1	19907	25266.2	19305.9	21328.3	18579.4	20408.8	17487.1	77208.9	93826	84665.4	75276.6	76401.2	84640.1	94179.8	90798.1	71942.1	99695.7	81817.2	88407.2	77879.6	60390.2	68103.7
P08456	P08456_S50_M1	1	Phospho (STY)	S	50	RRASSIFSINTTPLA	19777.2	23917.7	21381	21060	22426.7	21246.7	22886.9	24143.1	19907	25266.2	19305.9	21328.3	18579.4	20408.8	17487.1	74420.6	90271.9	81143.2	72445.8	72496.9	81476.1	90422.2	88113.1	69591.3	95774.4	78882.5	85568.5	75010.3	58591.5	65109.2
P08456	P08456_S47_M1	1	Phospho (STY)	S	47	TLSRRASSIFSINTT	19777.2	23917.7	21381	21060	22426.7	21246.7	22886.9	24143.1	19907	25266.2	19305.9	21328.3	18579.4	20408.8	17487.1	38404.1	40130.1	33214.9	37413.2	38494	35663.4	35058	35057.8	31678.8	38352.4	31357.8	32110.2	26683	32224.6	26810.3
P08456	P08456_T53_M1	1	Phospho (STY)	T	53	SSIFSINTTPLAPPN	19777.2	23917.7	21381	21060	22426.7	21246.7	22886.9	24143.1	19907	25266.2	19305.9	21328.3	18579.4	20408.8	17487.1	34122.5	35631.2	29395.5	33188.4	33794.2	30858.8	31695.8	31389.9	28263	20040	27793.6	28226.6	11963.4	28779.7	23800
P08456	P08456_T54_M2	2	Phospho (STY)	T	54	SIFSINTTPLAPPNA	19777.2	23917.7	21381	21060	22426.7	21246.7	22886.9	24143.1	19907	25266.2	19305.9	21328.3	18579.4	20408.8	17487.1	1584.57	4639.91	2186.8	7572.93	6673.88	6303.33	7303.41	9682	7399.22	3728.43	7135.26	5678.96	6459.86	6358.6	4725.13
P08456	P08456_S50_M2	2	Phospho (STY)	S	50	RRASSIFSINTTPLA	19777.2	23917.7	21381	21060	22426.7	21246.7	22886.9	24143.1	19907	25266.2	19305.9	21328.3	18579.4	20408.8	17487.1	4496.9	5090.8	2119.53	7202.26	8351.23	6873.78	6578.79	10545.2	9382.74	8008.23	7634.36	6074.33	7768.26	7728.34	3588.96
P08456	P08456_S47_M2	2	Phospho (STY)	S	47	TLSRRASSIFSINTT	19777.2	23917.7	21381	21060	22426.7	21246.7	22886.9	24143.1	19907	25266.2	19305.9	21328.3	18579.4	20408.8	17487.1	4472.06	2238.18	2606.25	4499.39	5330.99	3132.25	5187.94	8905.4	7781.47	9430.72	6178.28	7207.45	9825.89	10234.2	7671.92
P08456	P08456_S46_M2	2	Phospho (STY)	S	46	GTLSRRASSIFSINT	19777.2	23917.7	21381	21060	22426.7	21246.7	22886.9	24143.1	19907	25266.2	19305.9	21328.3	18579.4	20408.8	17487.1	1219.16	821.396	1529.79	1712.93	1774.07	1093.9	3179.69	4192.5	3570.89	4126.88	3305.84	3886.74	5007.23	4971.6	5022.59
P08456	P08456_T53_M2	2	Phospho (STY)	T	53	SSIFSINTTPLAPPN	19777.2	23917.7	21381	21060	22426.7	21246.7	22886.9	24143.1	19907	25266.2	19305.9	21328.3	18579.4	20408.8	17487.1	340.57	965.891	1143.72	3157.13	1879.58	1467.9	2732.87	3849.73	2227.06	1024.05	2373.35	2925.33	3510.27	3892.83	3785.5
P08456	P08456_T54_M1	1	Phospho (STY)	T	54	SIFSINTTPLAPPNA	19777.2	23917.7	21381	21060	22426.7	21246.7	22886.9	24143.1	19907	25266.2	19305.9	21328.3	18579.4	20408.8	17487.1	4393.94	4997.58	13383	3271.25	13972.9	4557.88	4866.39	14535.3	12303.1	17222.8	11366.4	10569.6	10077.9	11324.9	9566.94
P08456	P08456_Y32_M1	1	Phospho (STY)	Y	32	HRDENDGYASDEVGG	19777.2	23917.7	21381	21060	22426.7	21246.7	22886.9	24143.1	19907	25266.2	19305.9	21328.3	18579.4	20408.8	17487.1	Filtered	71.0112	Filtered	63.4919	74.7401	Filtered	90.222	Filtered	239.011	120.967	Filtered	118.936	143.008	180.165	201.907
P08456	P08456_C264_M1	1	Carbamidomethyl (C)	C	264	LVFFIHGCGMISKSL	19777.2	23917.7	21381	21060	22426.7	21246.7	22886.9	24143.1	19907	25266.2	19305.9	21328.3	18579.4	20408.8	17487.1	1	1	10.2662	1	1	Filtered	1	13.9041	1	1	Filtered	4.08277	Filtered	Filtered	1
P08456	P08456_S203_M1	1	Phospho (STY)	S	203	VAQLPKDSSTGKSKY	19777.2	23917.7	21381	21060	22426.7	21246.7	22886.9	24143.1	19907	25266.2	19305.9	21328.3	18579.4	20408.8	17487.1	12.3038	Filtered	53.5496	64.9318	Filtered	92.2992	Filtered	69.7594	57.4543	66.063	42.8534	Filtered	42.3863	Filtered	18.2369
P08456	P08456_S204_M1	1	Phospho (STY)	S	204	AQLPKDSSTGKSKYF	19777.2	23917.7	21381	21060	22426.7	21246.7	22886.9	24143.1	19907	25266.2	19305.9	21328.3	18579.4	20408.8	17487.1	12.2876	131.18	53.5895	64.9011	Filtered	92.3247	Filtered	69.6313	57.4611	66.0498	42.896	Filtered	42.3759	Filtered	Filtered
P08456	P08456_T205_M1	1	Phospho (STY)	T	205	QLPKDSSTGKSKYFE	19777.2	23917.7	21381	21060	22426.7	21246.7	22886.9	24143.1	19907	25266.2	19305.9	21328.3	18579.4	20408.8	17487.1	12.3038	Filtered	53.5496	Filtered	Filtered	92.2992	Filtered	69.7594	57.4543	66.063	42.8534	Filtered	42.3863	Filtered	18.2369
P08465	P08465_S253_M1	1	Phospho (STY)	S	253	ENKFSRRSPSIAQQQ	1063.49	885.207	1038.11	1224	1171.1	956.193	1005.19	924.728	863.603	894.507	1130.77	900.043	938.035	1054.03	1026.04	2280.08	1784.17	1638.65	1753.86	1306.82	1683.16	2259.33	2123.92	1983.13	2138.5	1993.03	1976.24	1231.3	1446.97	1983.54
P08465	P08465_S255_M1	1	Phospho (STY)	S	255	KFSRRSPSIAQQQKA	1063.49	885.207	1038.11	1224	1171.1	956.193	1005.19	924.728	863.603	894.507	1130.77	900.043	938.035	1054.03	1026.04	3314.96	3119.69	4136.93	3685.14	2967.73	3303.5	3036.69	3361.62	4169.22	3809.59	3811.43	5707.5	4301.64	2248.48	4239.23
P08465	P08465_S271_M1	1	Phospho (STY)	S	271	REETRKPSTVSEHSL	1063.49	885.207	1038.11	1224	1171.1	956.193	1005.19	924.728	863.603	894.507	1130.77	900.043	938.035	1054.03	1026.04	1277.92	892.736	1694.29	1483.55	1510.79	1362.35	1329.93	1022.28	1082.04	1069.15	1132.86	914.398	1174.55	1285.19	1154.05
P08465	P08465_T272_M1	1	Phospho (STY)	T	272	EETRKPSTVSEHSLQ	1063.49	885.207	1038.11	1224	1171.1	956.193	1005.19	924.728	863.603	894.507	1130.77	900.043	938.035	1054.03	1026.04	1392.29	1233.42	1646.92	1599.09	1641.63	1343.72	1323.54	1337.17	1062.32	1211.62	1504.42	929.724	1062.64	1297.58	1018.1
P08465	P08465_S277_M1	1	Phospho (STY)	S	277	PSTVSEHSLQIHNDG	1063.49	885.207	1038.11	1224	1171.1	956.193	1005.19	924.728	863.603	894.507	1130.77	900.043	938.035	1054.03	1026.04	1378.1	1232.25	1486.04	1706.98	1780.83	1283.76	1338.16	1230.76	930.332	831.837	1528.51	1031.36	1045.93	1318.34	1144.15
P08465	P08465_S274_M1	1	Phospho (STY)	S	274	TRKPSTVSEHSLQIH	1063.49	885.207	1038.11	1224	1171.1	956.193	1005.19	924.728	863.603	894.507	1130.77	900.043	938.035	1054.03	1026.04	1074.56	1133.78	948.801	1153.29	1866.12	1027.01	1090.58	923.6	859.871	1056.7	1466.2	1100.27	1139.84	1246.98	1243.79
P08465	P08465_Y285_M1	1	Phospho (STY)	Y	285	LQIHNDGYKTKASTA	1063.49	885.207	1038.11	1224	1171.1	956.193	1005.19	924.728	863.603	894.507	1130.77	900.043	938.035	1054.03	1026.04	237.575	43.1278	26.3447	117.255	86.4553	155.437	82.9284	82.9851	116.242	202.364	135.326	Filtered	100.269	115.735	116.007
P08465	P08465_T267_M1	1	Phospho (STY)	T	267	QKAQREETRKPSTVS	1063.49	885.207	1038.11	1224	1171.1	956.193	1005.19	924.728	863.603	894.507	1130.77	900.043	938.035	1054.03	1026.04	507.775	371.731	402.539	578.376	560.477	389.89	315.185	255.162	274.228	218.833	672.72	444.14	443.038	185.043	523.575
P08465	P08465_S325_M1	1	Phospho (STY)	S	325	TSMTSVSSVTGEVKD	1063.49	885.207	1038.11	1224	1171.1	956.193	1005.19	924.728	863.603	894.507	1130.77	900.043	938.035	1054.03	1026.04	131.357	131.279	47.2802	242.984	65.0651	23.9376	133.998	85.5194	165.284	211.225	168.466	187.375	14.4729	146.118	63.6442
P08465	P08465_S317_M1	1	Phospho (STY)	S	317	SSDSLNSSTSMTSVS	1063.49	885.207	1038.11	1224	1171.1	956.193	1005.19	924.728	863.603	894.507	1130.77	900.043	938.035	1054.03	1026.04	104.411	45.6425	57.8487	11.4723	19.6849	146.623	41.819	53.5658	105.477	124.38	Filtered	12.4475	Filtered	59.3576	36.5369
P08465	P08465_S322_M1	1	Phospho (STY)	S	322	NSSTSMTSVSSVTGE	1063.49	885.207	1038.11	1224	1171.1	956.193	1005.19	924.728	863.603	894.507	1130.77	900.043	938.035	1054.03	1026.04	1	5.93747	20.9283	58.508	93.2054	54.2215	69.4672	5.89975	9.44322	23.2478	22.0473	1	36.6154	107.813	38.5064
P08465	P08465_S319_M1	1	Phospho (STY)	S	319	DSLNSSTSMTSVSSV	1063.49	885.207	1038.11	1224	1171.1	956.193	1005.19	924.728	863.603	894.507	1130.77	900.043	938.035	1054.03	1026.04	261.702	30.1524	258.743	322.751	107.331	100.819	165.946	213.36	113.339	216.688	Filtered	13.6521	Filtered	98.7805	137.504
P08465	P08465_S324_M1	1	Phospho (STY)	S	324	STSMTSVSSVTGEVK	1063.49	885.207	1038.11	1224	1171.1	956.193	1005.19	924.728	863.603	894.507	1130.77	900.043	938.035	1054.03	1026.04	261.702	30.1524	17.5803	322.574	109.721	100.832	165.955	213.363	113.337	234.315	Filtered	13.6573	Filtered	98.7908	137.683
P08466	P08466_C301_M1	1	Carbamidomethyl (C)	C	301	ALCKEVNCQIVVRDF	494.572	273.66	591.936	385.368	349.71	434.987	519.532	241.366	331.225	361.677	363.899	276.977	297.098	285.039	333.131	Filtered	32.9886	Filtered	Filtered	13.5136	57.0663	86.2985	27.3289	46.9382	59.302	62.1013	40.4479	72.1387	Filtered	109.883
P08466	P08466_C80_M1	1	Carbamidomethyl (C)	C	80	NREEFISCYNRQTQN	494.572	273.66	591.936	385.368	349.71	434.987	519.532	241.366	331.225	361.677	363.899	276.977	297.098	285.039	333.131	39.9231	1	Filtered	Filtered	Filtered	Filtered	Filtered	Filtered	Filtered	7.51436	Filtered	Filtered	Filtered	Filtered	Filtered
P08468	P08468_T731_M1	1	Phospho (STY)	T	731	KRPAYISTAASIDNK	102.322	226.717	112.735	103.019	79.0033	19.9962	30.6704	66.6014	109.306	127.953	60.9685	98.0913	169.907	74.5082	97.536	9.24125	1	Filtered	1	21.5409	1	8.73814	16.1738	Filtered	213.693	117.845	83.2948	58.1012	1	149.34
P08468	P08468_S82_M1	1	Phospho (STY)	S	82	DSITKSPSSLDILKN	102.322	226.717	112.735	103.019	79.0033	19.9962	30.6704	66.6014	109.306	127.953	60.9685	98.0913	169.907	74.5082	97.536	252.283	389.116	127.837	211.746	144.097	37.9599	161.862	163.842	207.503	252.468	93.8072	Filtered	303.372	124.35	101.118
P08468	P08468_S80_M1	1	Phospho (STY)	S	80	WMDSITKSPSSLDIL	102.322	226.717	112.735	103.019	79.0033	19.9962	30.6704	66.6014	109.306	127.953	60.9685	98.0913	169.907	74.5082	97.536	47.6641	57.9358	68.3456	24.574	48.2987	Filtered	5.94048	127.81	Filtered	47.909	36.472	Filtered	Filtered	20.2999	Filtered
P08468	P08468_T766_M1	1	Phospho (STY)	T	766	LENMRKLTLFLKEWF	102.322	226.717	112.735	103.019	79.0033	19.9962	30.6704	66.6014	109.306	127.953	60.9685	98.0913	169.907	74.5082	97.536	Filtered	Filtered	Filtered	Filtered	Filtered	Filtered	Filtered	Filtered	Filtered	60.4172	28.0902	2.26398	209.363	228.049	164.661
P08518	P08518_S7_M1	1	Phospho (STY)	S	7	_MSDLANSEKYYDED	2618.81	2426.61	2563.66	2395.77	2303.74	2698.45	2569.71	2433.87	2463.24	2502.85	2289.73	2470.16	2357.2	2571.79	2479.41	12886.9	13179.5	12147.8	12087.9	12083.5	14935.1	13783.8	10521.5	10487.2	11131.3	10272.4	12409.6	9307.89	10225.7	9809.83
P08518	P08518_S2_M1	1	Phospho (STY)	S	2	______MSDLANSEK	2618.81	2426.61	2563.66	2395.77	2303.74	2698.45	2569.71	2433.87	2463.24	2502.85	2289.73	2470.16	2357.2	2571.79	2479.41	150.003	78.1662	115.432	65.1339	16.3977	247.712	249.047	88.1788	152.268	110.173	37.1068	27.7691	3.78916	60.3455	47.1166
P08518	P08518_T915_M1	1	Phospho (STY)	T	915	EDVIIGKTTPISPDE	2618.81	2426.61	2563.66	2395.77	2303.74	2698.45	2569.71	2433.87	2463.24	2502.85	2289.73	2470.16	2357.2	2571.79	2479.41	1145.84	936.252	981.125	908.494	1002.88	1032.6	812.645	1307.19	1272.86	1218.46	1112.17	855.698	1329.14	1192.5	1040.71
P08518	P08518_T916_M1	1	Phospho (STY)	T	916	DVIIGKTTPISPDEE	2618.81	2426.61	2563.66	2395.77	2303.74	2698.45	2569.71	2433.87	2463.24	2502.85	2289.73	2470.16	2357.2	2571.79	2479.41	1322.57	1350.83	1117.8	1036.69	1251.51	1383.44	1019.1	1611.33	1482.25	1218.94	1590.53	1132.5	1675.64	1457.19	1336.7
P08518	P08518_C741_M1	1	Carbamidomethyl (C)	C	741	HATTFTHCEIHPSMI	2618.81	2426.61	2563.66	2395.77	2303.74	2698.45	2569.71	2433.87	2463.24	2502.85	2289.73	2470.16	2357.2	2571.79	2479.41	1289.14	610.434	1044.64	1284.97	1002	691.19	1294.68	1195.17	920.806	1158.48	976.358	1163.55	1216.78	1391.04	1468.27
P08518	P08518_C179_M1	1	Carbamidomethyl (C)	C	179	IMLRSKNCYLSEATE	2618.81	2426.61	2563.66	2395.77	2303.74	2698.45	2569.71	2433.87	2463.24	2502.85	2289.73	2470.16	2357.2	2571.79	2479.41	803.474	727.175	789.298	568.454	635.947	694.999	723.844	502.752	799.631	766.677	723.864	952.405	661.439	865.39	722.52
P08518	P08518_S645_M1	1	Phospho (STY)	S	645	FIVEDDESLGHKELK	2618.81	2426.61	2563.66	2395.77	2303.74	2698.45	2569.71	2433.87	2463.24	2502.85	2289.73	2470.16	2357.2	2571.79	2479.41	389.113	405.751	346.341	286.536	420.831	477.279	287.761	447.601	248.218	461.913	333.93	237.324	206.101	247.677	312.282
P08518	P08518_M101_M1	1	Oxidation (M)	M	101	KIYVTKPMVNESDGV	2618.81	2426.61	2563.66	2395.77	2303.74	2698.45	2569.71	2433.87	2463.24	2502.85	2289.73	2470.16	2357.2	2571.79	2479.41	425.622	506.502	290.828	484.301	459.539	661.498	423.149	538.857	486.742	365.104	508.692	447.425	474.275	481.083	777.212
P08518	P08518_C388_M1	1	Carbamidomethyl (C)	C	388	MINRLLLCALDRKDQ	2618.81	2426.61	2563.66	2395.77	2303.74	2698.45	2569.71	2433.87	2463.24	2502.85	2289.73	2470.16	2357.2	2571.79	2479.41	557.413	345.787	439.584	551.708	381.799	687.587	503.968	570.155	484.669	597.893	353.315	363.076	405.63	594.634	322.916
P08518	P08518_M444_M1	1	Oxidation (M)	M	444	EEAHDFNMKLAINAK	2618.81	2426.61	2563.66	2395.77	2303.74	2698.45	2569.71	2433.87	2463.24	2502.85	2289.73	2470.16	2357.2	2571.79	2479.41	232.581	93.9378	293.205	288.659	215.342	416.119	182.495	214.41	463.38	296.851	306.263	264.877	322.98	357.174	349.352
P08518	P08518_S919_M1	1	Phospho (STY)	S	919	IGKTTPISPDEEELG	2618.81	2426.61	2563.66	2395.77	2303.74	2698.45	2569.71	2433.87	2463.24	2502.85	2289.73	2470.16	2357.2	2571.79	2479.41	933.842	533.154	303.762	Filtered	872.685	795.714	67.7506	121.36	943.496	330.756	591.006	476.958	609.131	1029.56	974.681
P08518	P08518_S232_M1	1	Phospho (STY)	S	232	VFKKAAPSPISHVAE	2618.81	2426.61	2563.66	2395.77	2303.74	2698.45	2569.71	2433.87	2463.24	2502.85	2289.73	2470.16	2357.2	2571.79	2479.41	362.25	286.287	744.737	626.99	333.707	454.911	534.512	288.858	513.013	722.215	496.696	305.847	107.329	319.533	331.457
P08518	P08518_S235_M1	1	Phospho (STY)	S	235	KAAPSPISHVAEIRS	2618.81	2426.61	2563.66	2395.77	2303.74	2698.45	2569.71	2433.87	2463.24	2502.85	2289.73	2470.16	2357.2	2571.79	2479.41	312.397	300.806	607.631	683.624	355.69	477.613	660.299	337.001	386.064	693.262	823.264	Filtered	76.5483	510.529	436.823
P08518	P08518_M1152_M1	1	Oxidation (M)	M	1152	SFLKERLMEASDAFR	2618.81	2426.61	2563.66	2395.77	2303.74	2698.45	2569.71	2433.87	2463.24	2502.85	2289.73	2470.16	2357.2	2571.79	2479.41	214.292	Filtered	236.554	323.841	248.822	383.656	Filtered	120.354	228.233	189.292	61.1153	186.211	96.7851	Filtered	156.085
P08518	P08518_C1182_M1	1	Carbamidomethyl (C)	C	1182	LNHNQFECKGCDNKI	2618.81	2426.61	2563.66	2395.77	2303.74	2698.45	2569.71	2433.87	2463.24	2502.85	2289.73	2470.16	2357.2	2571.79	2479.41	92.1253	75.8283	173.378	50.4952	63.6621	61.3314	139.786	57.3885	54.5627	29.6994	195.266	168.774	83.3511	134.294	Filtered
P08518	P08518_M868_M1	1	Oxidation (M)	M	868	DQEKKYGMSITETFE	2618.81	2426.61	2563.66	2395.77	2303.74	2698.45	2569.71	2433.87	2463.24	2502.85	2289.73	2470.16	2357.2	2571.79	2479.41	1	1	18.0851	130.574	43.4024	84.7513	113.863	57.8758	38.6555	79.0657	13.296	24.5334	273.255	77.07	132.254
P08518	P08518_S218_M1	1	Phospho (STY)	S	218	VLIAQERSAGNIVQV	2618.81	2426.61	2563.66	2395.77	2303.74	2698.45	2569.71	2433.87	2463.24	2502.85	2289.73	2470.16	2357.2	2571.79	2479.41	37.8171	14.3877	85.3502	17.6353	13.2644	Filtered	52.1645	86.3398	52.6355	Filtered	35.405	41.8045	85.1176	1	48.7763
P08518	P08518_M1138_M1	1	Oxidation (M)	M	1138	GEMERDCMIAHGAAS	2618.81	2426.61	2563.66	2395.77	2303.74	2698.45	2569.71	2433.87	2463.24	2502.85	2289.73	2470.16	2357.2	2571.79	2479.41	Filtered	Filtered	94.4871	Filtered	Filtered	Filtered	Filtered	Filtered	Filtered	Filtered	Filtered	Filtered	34.4544	104.29	Filtered
P08518	P08518_C1137_M1	1	Carbamidomethyl (C)	C	1137	FGEMERDCMIAHGAA	2618.81	2426.61	2563.66	2395.77	2303.74	2698.45	2569.71	2433.87	2463.24	2502.85	2289.73	2470.16	2357.2	2571.79	2479.41	Filtered	Filtered	94.4871	Filtered	Filtered	Filtered	Filtered	Filtered	Filtered	Filtered	Filtered	Filtered	34.4544	104.29	Filtered
P08524	P08524_C37_M1	1	Carbamidomethyl (C)	C	37	YGMPKEACDWYAHSL	19086.6	17128.2	17832.1	16726.9	16379.9	17425	17464	16938	17523.8	17368.9	15753.8	16167.4	16715.5	15682.2	14979.8	2664.35	2835.12	2730.76	2347.83	2483.12	2584.03	2891.3	2550.3	2707.82	2486.4	2147.66	2366.14	2204.95	2479.68	2472.05
P08524	P08524_C264_M1	1	Carbamidomethyl (C)	C	264	TDIQDNKCSWVINKA	19086.6	17128.2	17832.1	16726.9	16379.9	17425	17464	16938	17523.8	17368.9	15753.8	16167.4	16715.5	15682.2	14979.8	163.824	276.253	310.419	194.384	316.253	272.539	157.351	180.047	181.395	283.125	323.254	342.766	396.751	272.754	162.761
P08524	P08524_S191_M1	1	Phospho (STY)	S	191	KFSLKKHSFIVTFKT	19086.6	17128.2	17832.1	16726.9	16379.9	17425	17464	16938	17523.8	17368.9	15753.8	16167.4	16715.5	15682.2	14979.8	146.744	263.415	346.896	219.141	525.129	297.576	400.036	210.685	336.008	197.043	312.775	268.447	216.031	413.144	204.531
P08524	P08524_T195_M1	1	Phospho (STY)	T	195	KKHSFIVTFKTAYYS	19086.6	17128.2	17832.1	16726.9	16379.9	17425	17464	16938	17523.8	17368.9	15753.8	16167.4	16715.5	15682.2	14979.8	Filtered	Filtered	35.8234	Filtered	166.063	Filtered	39.624	Filtered	Filtered	Filtered	Filtered	Filtered	Filtered	39.0329	Filtered
P08524	P08524_S327_M1	1	Phospho (STY)	S	327	KDLKAKISQVDESRG	19086.6	17128.2	17832.1	16726.9	16379.9	17425	17464	16938	17523.8	17368.9	15753.8	16167.4	16715.5	15682.2	14979.8	162.433	91.9332	Filtered	119.504	7.74126	16.8645	35.9322	67.1051	43.3264	58.671	46.7342	48.9005	56.9412	16.0275	133.018
P08524	P08524_S332_M1	1	Phospho (STY)	S	332	KISQVDESRGFKADV	19086.6	17128.2	17832.1	16726.9	16379.9	17425	17464	16938	17523.8	17368.9	15753.8	16167.4	16715.5	15682.2	14979.8	59.1654	Filtered	Filtered	94.7351	Filtered	1	Filtered	Filtered	Filtered	32.2489	Filtered	83.9657	Filtered	Filtered	Filtered
P08524	P08524_M32_M1	1	Oxidation (M)	M	32	ASLLAYGMPKEACDW	19086.6	17128.2	17832.1	16726.9	16379.9	17425	17464	16938	17523.8	17368.9	15753.8	16167.4	16715.5	15682.2	14979.8	Filtered	8.4261	10.5034	1	Filtered	Filtered	27.6533	Filtered	18.2401	1	Filtered	Filtered	16.044	1	6.97318
P08524	P08524_S183_M1	1	Phospho (STY)	S	183	PEDKVDLSKFSLKKH	19086.6	17128.2	17832.1	16726.9	16379.9	17425	17464	16938	17523.8	17368.9	15753.8	16167.4	16715.5	15682.2	14979.8	Filtered	1	Filtered	20.4761	Filtered	Filtered	34.7075	Filtered	1	3.45387	Filtered	3.90973	Filtered	Filtered	1
P08539	P08539_T224_M1	1	Phospho (STY)	T	224	DQMFVRKTSREIQGQ	10555.8	9805.9	10774.3	11086.9	10679.2	10525	10261.8	11188.8	10217	10270.6	10172.1	10659.5	10266.3	10308.2	10931.5	28471.9	28309.5	30529.4	36603.7	40571.5	35574.9	33425.4	37867.2	35376.9	36795.6	38726.9	39738.6	35382.6	34826	41926.8
P08539	P08539_S225_M1	1	Phospho (STY)	S	225	QMFVRKTSREIQGQN	10555.8	9805.9	10774.3	11086.9	10679.2	10525	10261.8	11188.8	10217	10270.6	10172.1	10659.5	10266.3	10308.2	10931.5	19908.1	14301.2	18535	27318.7	28922.4	25612.9	17539.4	18570.5	20927.7	23567.2	27884	28112	24071.9	28706.9	29489.8
P08539	P08539_S199_M1	1	Phospho (STY)	S	199	EDADRNNSSRINLQD	10555.8	9805.9	10774.3	11086.9	10679.2	10525	10261.8	11188.8	10217	10270.6	10172.1	10659.5	10266.3	10308.2	10931.5	10111.4	9705.8	11242.7	11448.8	10569.2	11592.7	11648	10564.1	11053	10986.4	11181.3	10768.6	11988.5	11026.1	10926.7
P08539	P08539_S200_M1	1	Phospho (STY)	S	200	DADRNNSSRINLQDI	10555.8	9805.9	10774.3	11086.9	10679.2	10525	10261.8	11188.8	10217	10270.6	10172.1	10659.5	10266.3	10308.2	10931.5	7526.64	7711.92	8119.46	7753.44	8439.26	7623.17	8520.58	8655.23	7821.94	8072.32	7857.45	8481.23	7462.3	7463.09	8398.79
P08539	P08539_T189_M1	1	Phospho (STY)	T	189	DRDAETVTQNEDADR	10555.8	9805.9	10774.3	11086.9	10679.2	10525	10261.8	11188.8	10217	10270.6	10172.1	10659.5	10266.3	10308.2	10931.5	1743.71	1139.47	1683.2	1922.26	1330.29	1911.89	1762.4	1877.29	801.67	1571.21	1630	1723.37	1748.48	1552.81	1896.91
P08539	P08539_C208_M1	1	Carbamidomethyl (C)	C	208	RINLQDICKDLNQEG	10555.8	9805.9	10774.3	11086.9	10679.2	10525	10261.8	11188.8	10217	10270.6	10172.1	10659.5	10266.3	10308.2	10931.5	8461.3	8713.73	9393.23	9690.11	9089.95	9263.77	9922.96	10178.5	8911.86	9461.22	8419.36	8375.16	8681.46	8669.98	9406.54
P08539	P08539_T187_M1	1	Phospho (STY)	T	187	DTDRDAETVTQNEDA	10555.8	9805.9	10774.3	11086.9	10679.2	10525	10261.8	11188.8	10217	10270.6	10172.1	10659.5	10266.3	10308.2	10931.5	290.93	272.538	243.825	164.079	188.56	259.791	230.155	270.217	308.47	235.012	254.104	405.572	232.026	275.728	217.055
P08539	P08539_S175_M1	1	Phospho (STY)	S	175	FDEDGNISNVKSDTD	10555.8	9805.9	10774.3	11086.9	10679.2	10525	10261.8	11188.8	10217	10270.6	10172.1	10659.5	10266.3	10308.2	10931.5	985.866	883.674	1021.46	907.476	911.889	899.138	868.876	1128.19	757.139	1042.81	897.704	942.834	785.284	803.336	783.791
P08539	P08539_S30_M1	1	Phospho (STY)	S	30	ANDVIEQSLQLEKQR	10555.8	9805.9	10774.3	11086.9	10679.2	10525	10261.8	11188.8	10217	10270.6	10172.1	10659.5	10266.3	10308.2	10931.5	177.068	53.3387	191.639	117.497	42.2378	83.585	66.1724	134.28	149.129	66.3866	99.5735	63.9577	265.948	48.6308	253.63
P08539	P08539_C105_M1	1	Carbamidomethyl (C)	C	105	KLGIQLDCDDPINNK	10555.8	9805.9	10774.3	11086.9	10679.2	10525	10261.8	11188.8	10217	10270.6	10172.1	10659.5	10266.3	10308.2	10931.5	606.472	662.667	499.48	645.502	557.067	658.833	565.085	561.061	612.215	516.412	474.637	560.098	460.272	574.77	659.956
P08539	P08539_M219_M1	1	Oxidation (M)	M	219	NQEGDDQMFVRKTSR	10555.8	9805.9	10774.3	11086.9	10679.2	10525	10261.8	11188.8	10217	10270.6	10172.1	10659.5	10266.3	10308.2	10931.5	2117.59	1802.71	1940.65	1147.1	1880.88	993.27	1780.45	1988.06	2015.92	1776.42	1898.1	2002.42	916.215	1903.87	1107.03
P08566	P08566_Y1329_M1	1	Phospho (STY)	Y	1329	PILHNTGYEILGLPH	4786.41	4265.05	4643.81	4747.38	4644.34	4798.68	4592.08	4914.93	4539.16	4619.79	4917.79	4683.46	5177.67	5136.05	5223.03	3490.62	3549.68	3254.2	4035.06	4363.56	3624.86	3939.31	4243.08	3764.01	3702.12	4103.02	3872.77	4452.93	4819.1	4609.51
P08566	P08566_T1327_M1	1	Phospho (STY)	T	1327	RSPILHNTGYEILGL	4786.41	4265.05	4643.81	4747.38	4644.34	4798.68	4592.08	4914.93	4539.16	4619.79	4917.79	4683.46	5177.67	5136.05	5223.03	3243.07	3135.36	3053.37	3784.47	4111.68	3630.42	3262.97	3791.72	3745.88	3494.33	3926.64	3567.85	3984.63	4562.63	4137.82
P08566	P08566_S1321_M1	1	Phospho (STY)	S	1321	KPIGHSRSPILHNTG	4786.41	4265.05	4643.81	4747.38	4644.34	4798.68	4592.08	4914.93	4539.16	4619.79	4917.79	4683.46	5177.67	5136.05	5223.03	1709.13	1684.3	1756.07	1988.36	2140.38	1940.47	1692.42	1872.79	1812.85	1927.18	1838.2	1794.88	2113.84	2214.6	1913.74
P08566	P08566_C881_M1	1	Carbamidomethyl (C)	C	881	DGAEPLECTSKKNSK	4786.41	4265.05	4643.81	4747.38	4644.34	4798.68	4592.08	4914.93	4539.16	4619.79	4917.79	4683.46	5177.67	5136.05	5223.03	3511.49	3740.96	3426.53	3288.63	3491.41	3676.54	3878.82	3252.57	3423.4	3547.99	3223.06	3190.08	3165.6	3426.95	2832.06
P08566	P08566_T882_M1	1	Phospho (STY)	T	882	GAEPLECTSKKNSKK	4786.41	4265.05	4643.81	4747.38	4644.34	4798.68	4592.08	4914.93	4539.16	4619.79	4917.79	4683.46	5177.67	5136.05	5223.03	140.534	83.3051	24.9258	51.5046	100.563	72.1647	135.321	75.0497	108.707	269.428	179.787	121.385	135.264	219.748	183.859
P08566	P08566_S883_M1	1	Phospho (STY)	S	883	AEPLECTSKKNSKKS	4786.41	4265.05	4643.81	4747.38	4644.34	4798.68	4592.08	4914.93	4539.16	4619.79	4917.79	4683.46	5177.67	5136.05	5223.03	140.534	83.3051	24.9258	51.5046	100.563	72.1647	135.321	75.0497	108.707	269.428	179.787	121.385	135.264	219.748	183.859
P08566	P08566_S1319_M1	1	Phospho (STY)	S	1319	VGKPIGHSRSPILHN	4786.41	4265.05	4643.81	4747.38	4644.34	4798.68	4592.08	4914.93	4539.16	4619.79	4917.79	4683.46	5177.67	5136.05	5223.03	479.711	447.171	505.719	705.385	622.57	642.333	316.975	692.489	546.068	576.856	751.534	680.728	573.606	772.961	711.804
P08566	P08566_T152_M1	1	Phospho (STY)	T	152	GGKTAIDTPLGKNFI	4786.41	4265.05	4643.81	4747.38	4644.34	4798.68	4592.08	4914.93	4539.16	4619.79	4917.79	4683.46	5177.67	5136.05	5223.03	1625.09	2509.92	1822.65	2195.53	1243.89	2162.42	2124.06	2098.72	1893.75	143.445	1875.39	1342.79	1294.4	1956.93	767.454
P08566	P08566_C41_M2	2	Carbamidomethyl (C)	C	41	PSSTYVICNDTNLSK	4786.41	4265.05	4643.81	4747.38	4644.34	4798.68	4592.08	4914.93	4539.16	4619.79	4917.79	4683.46	5177.67	5136.05	5223.03	1075.33	1235.37	1450.63	1245.35	1079.86	1782.38	1345.38	1279.24	1468.74	1361.74	1354.94	1737.2	1618.04	1632.01	1488.89
P08566	P08566_C33_M2	2	Carbamidomethyl (C)	C	33	VETIIKHCPSSTYVI	4786.41	4265.05	4643.81	4747.38	4644.34	4798.68	4592.08	4914.93	4539.16	4619.79	4917.79	4683.46	5177.67	5136.05	5223.03	1075.33	1235.37	1450.63	1245.35	1079.86	1782.38	1345.38	1279.24	1468.74	1361.74	1354.94	1737.2	1618.04	1632.01	1488.89
P08566	P08566_C382_M1	1	Carbamidomethyl (C)	C	382	ILESIGKCYGDSAQF	4786.41	4265.05	4643.81	4747.38	4644.34	4798.68	4592.08	4914.93	4539.16	4619.79	4917.79	4683.46	5177.67	5136.05	5223.03	826.645	560.812	508.812	622.681	791.976	817.741	663.708	687.745	764.483	682.403	938.744	561.18	762	860.899	922.218
P08566	P08566_M1542_M1	1	Oxidation (M)	M	1542	KPSVTPVMTISQDKY	4786.41	4265.05	4643.81	4747.38	4644.34	4798.68	4592.08	4914.93	4539.16	4619.79	4917.79	4683.46	5177.67	5136.05	5223.03	351.731	246.475	263.36	253.473	212.717	179.705	275.8	259	348.351	250.651	227.825	166.174	85.8849	364.729	296.322
P08566	P08566_M1258_M1	1	Oxidation (M)	M	1258	KPLIAVNMTSKGSIS	4786.41	4265.05	4643.81	4747.38	4644.34	4798.68	4592.08	4914.93	4539.16	4619.79	4917.79	4683.46	5177.67	5136.05	5223.03	350.461	270.95	142.76	172.155	111.876	242.338	162.061	284.263	159.97	262.304	299.464	201.545	229.241	189.742	242.082
P08566	P08566_C1450_M1	1	Carbamidomethyl (C)	C	1450	YALHSLGCKKIFIIN	4786.41	4265.05	4643.81	4747.38	4644.34	4798.68	4592.08	4914.93	4539.16	4619.79	4917.79	4683.46	5177.67	5136.05	5223.03	137.485	37.609	76.8718	29.4636	51.2925	42.7244	50.3479	17.5829	18.4698	7.03422	43.0541	Filtered	14.136	8.72213	80.1342
P08566	P08566_S518_M1	1	Phospho (STY)	S	518	ALVNSTSSQKYIVLT	4786.41	4265.05	4643.81	4747.38	4644.34	4798.68	4592.08	4914.93	4539.16	4619.79	4917.79	4683.46	5177.67	5136.05	5223.03	16.9595	1	28.7955	Filtered	9.43798	Filtered	18.8343	38.1836	7.46813	1	2.47192	Filtered	Filtered	Filtered	46.9325
P08566	P08566_C1498_M1	1	Carbamidomethyl (C)	C	1498	HVGVAVSCVPADKPL	4786.41	4265.05	4643.81	4747.38	4644.34	4798.68	4592.08	4914.93	4539.16	4619.79	4917.79	4683.46	5177.67	5136.05	5223.03	277.293	226.69	216.849	304.231	322.857	397.775	320.786	332.333	263.947	380.433	496.662	235.225	330.805	249.808	290.636
P08566	P08566_M530_M1	1	Oxidation (M)	M	530	VLTGNARMQQRPIAP	4786.41	4265.05	4643.81	4747.38	4644.34	4798.68	4592.08	4914.93	4539.16	4619.79	4917.79	4683.46	5177.67	5136.05	5223.03	183.538	165.021	282.35	96.0233	115.114	119.944	130.775	143.699	158.138	146.94	96.5501	247.413	178.233	69.8658	82.6101
P08566	P08566_C815_M1	1	Carbamidomethyl (C)	C	815	SSGPVGVCTYDDHRV	4786.41	4265.05	4643.81	4747.38	4644.34	4798.68	4592.08	4914.93	4539.16	4619.79	4917.79	4683.46	5177.67	5136.05	5223.03	99.6064	33.7097	328.611	167.537	66.1901	97.4136	224.358	87.7545	130.172	138.601	253.89	15.8506	42.1337	137.355	209.496
P08566	P08566_S808_M1	1	Phospho (STY)	S	808	DLKVPSDSSGPVGVC	4786.41	4265.05	4643.81	4747.38	4644.34	4798.68	4592.08	4914.93	4539.16	4619.79	4917.79	4683.46	5177.67	5136.05	5223.03	32.0011	25.0733	124.08	80.7944	65.1901	Filtered	90.801	29.1329	64.086	42.271	94.6919	Filtered	Filtered	41.6375	94.0644
P08566	P08566_S806_M1	1	Phospho (STY)	S	806	IKDLKVPSDSSGPVG	4786.41	4265.05	4643.81	4747.38	4644.34	4798.68	4592.08	4914.93	4539.16	4619.79	4917.79	4683.46	5177.67	5136.05	5223.03	Filtered	Filtered	124.08	80.7944	Filtered	79.1971	90.801	53.0068	64.086	42.271	94.6919	Filtered	Filtered	41.6375	94.0644
P08566	P08566_M824_M1	1	Oxidation (M)	M	824	YDDHRVAMSFSLLAG	4786.41	4265.05	4643.81	4747.38	4644.34	4798.68	4592.08	4914.93	4539.16	4619.79	4917.79	4683.46	5177.67	5136.05	5223.03	373.153	178.749	220.758	300.413	288.472	154.511	256.306	432.696	239.403	324.554	197.261	245.444	400.308	327.567	346.33
P08566	P08566_C442_M1	1	Carbamidomethyl (C)	C	442	AALGEGQCKIKNLLH	4786.41	4265.05	4643.81	4747.38	4644.34	4798.68	4592.08	4914.93	4539.16	4619.79	4917.79	4683.46	5177.67	5136.05	5223.03	614.538	548.5	686.692	496.408	812.512	712.71	609.487	475.975	383.629	698.354	418.189	700.217	682.241	613.87	540.756
P08566	P08566_S798_M1	1	Phospho (STY)	S	798	IQVHGLNSIKDLKVP	4786.41	4265.05	4643.81	4747.38	4644.34	4798.68	4592.08	4914.93	4539.16	4619.79	4917.79	4683.46	5177.67	5136.05	5223.03	100.725	Filtered	Filtered	Filtered	36.8335	Filtered	22.8694	57.3665	Filtered	42.6517	57.6867	147.038	Filtered	56.6826	Filtered
P08566	P08566_C195_M1	1	Carbamidomethyl (C)	C	195	AEVIKTACIWNADEF	4786.41	4265.05	4643.81	4747.38	4644.34	4798.68	4592.08	4914.93	4539.16	4619.79	4917.79	4683.46	5177.67	5136.05	5223.03	107.212	Filtered	55.8949	110.195	87.1728	Filtered	80.9211	68.3756	69.9174	99.876	167.238	Filtered	143.541	113.308	84.9073
P08566	P08566_M1559_M1	1	Oxidation (M)	M	1559	HVVPGSQMLVHQGVA	4786.41	4265.05	4643.81	4747.38	4644.34	4798.68	4592.08	4914.93	4539.16	4619.79	4917.79	4683.46	5177.67	5136.05	5223.03	Filtered	Filtered	Filtered	Filtered	Filtered	Filtered	Filtered	Filtered	26.3637	Filtered	78.5954	16.8064	28.6476	3.76079	Filtered
P08566	P08566_Y248_M1	1	Phospho (STY)	Y	248	EAMLDHTYKLVLESI	4786.41	4265.05	4643.81	4747.38	4644.34	4798.68	4592.08	4914.93	4539.16	4619.79	4917.79	4683.46	5177.67	5136.05	5223.03	Filtered	Filtered	1	1	Filtered	Filtered	31.0029	5.93817	1	1	Filtered	1	Filtered	Filtered	Filtered
P08566	P08566_M1301_M1	1	Oxidation (M)	M	1301	INKMYTSMGGIEPKE	4786.41	4265.05	4643.81	4747.38	4644.34	4798.68	4592.08	4914.93	4539.16	4619.79	4917.79	4683.46	5177.67	5136.05	5223.03	79.2813	Filtered	Filtered	Filtered	Filtered	Filtered	Filtered	Filtered	30.524	Filtered	Filtered	150.881	Filtered	94.2595	30.3113
P08638	P08638_S13_M1	1	Phospho (STY)	S	13	DFVATSQSGSEMSHS	1927.27	1843.55	1975.23	1541.64	1778.29	1547.51	1704.93	1806.44	1841.9	1971.59	1789.64	1794.4	1982.16	1789.78	1769.38	4024.35	4550.11	4233.33	3507.34	3892.74	3420.63	3771.59	4188.17	4140.44	4338.15	4297.35	4499.25	4164.94	4047.04	4301.33
P08638	P08638_M17_M1	1	Oxidation (M)	M	17	TSQSGSEMSHSETRN	1927.27	1843.55	1975.23	1541.64	1778.29	1547.51	1704.93	1806.44	1841.9	1971.59	1789.64	1794.4	1982.16	1789.78	1769.38	2405.58	2442.65	2265.74	1907.37	2178.27	1933.25	2033.62	2163.67	2581.04	2174.63	2214.67	2360.79	2145.48	2213.1	2338.93
P08638	P08638_S20_M1	1	Phospho (STY)	S	20	SGSEMSHSETRNRTG	1927.27	1843.55	1975.23	1541.64	1778.29	1547.51	1704.93	1806.44	1841.9	1971.59	1789.64	1794.4	1982.16	1789.78	1769.38	1302.93	1708.97	1533.79	1132.46	1528.11	1193.72	1436.48	1477.29	1096.37	1747.14	1602.42	1562.36	1579.28	1449.22	1529.81
P08638	P08638_T10_M1	1	Phospho (STY)	T	10	GRSDFVATSQSGSEM	1927.27	1843.55	1975.23	1541.64	1778.29	1547.51	1704.93	1806.44	1841.9	1971.59	1789.64	1794.4	1982.16	1789.78	1769.38	1287.2	1709.24	1533.51	1133.18	1530.41	1199.71	1444.96	1471.41	1042.32	1745.88	1605.92	1570.87	1579.96	1449.23	1530.22
P08638	P08638_S11_M1	1	Phospho (STY)	S	11	RSDFVATSQSGSEMS	1927.27	1843.55	1975.23	1541.64	1778.29	1547.51	1704.93	1806.44	1841.9	1971.59	1789.64	1794.4	1982.16	1789.78	1769.38	1286.95	1710.66	1524	1132.48	1531.95	1199.34	1446.87	1477.43	1042.11	1730.24	1607.92	1565.19	1588.66	1456.36	1529.78
P08638	P08638_S15_M1	1	Phospho (STY)	S	15	VATSQSGSEMSHSET	1927.27	1843.55	1975.23	1541.64	1778.29	1547.51	1704.93	1806.44	1841.9	1971.59	1789.64	1794.4	1982.16	1789.78	1769.38	1287.21	1709.22	1533.78	1134.4	1528.08	1188.63	1444.99	1470.99	1042.13	1747.14	1602.42	1562.36	1577.95	1449.23	1530.79
P08638	P08638_T22_M1	1	Phospho (STY)	T	22	SEMSHSETRNRTGMN	1927.27	1843.55	1975.23	1541.64	1778.29	1547.51	1704.93	1806.44	1841.9	1971.59	1789.64	1794.4	1982.16	1789.78	1769.38	1287.21	1709.22	1533.78	1134.4	1528.08	1188.63	1444.99	1470.99	1042.13	1747.14	1602.42	1562.36	1577.95	1449.23	1530.79
P08638	P08638_S18_M1	1	Phospho (STY)	S	18	SQSGSEMSHSETRNR	1927.27	1843.55	1975.23	1541.64	1778.29	1547.51	1704.93	1806.44	1841.9	1971.59	1789.64	1794.4	1982.16	1789.78	1769.38	1307.84	1708.55	1524.14	1132.81	1433.79	1197.25	1436.49	1477.04	1042.14	1747.15	1593.85	1562.36	1577.28	1442.76	1529.8
P08638	P08638_S5_M1	1	Phospho (STY)	S	5	___MEGRSDFVATSQ	1927.27	1843.55	1975.23	1541.64	1778.29	1547.51	1704.93	1806.44	1841.9	1971.59	1789.64	1794.4	1982.16	1789.78	1769.38	926.219	887.455	757.597	481.647	Filtered	685.961	548.87	Filtered	970.099	714.623	766.824	914.183	739.555	782.357	696.049
P08638	P08638_S119_M1	1	Phospho (STY)	S	119	QEIVLDNSNFTKEKV	1927.27	1843.55	1975.23	1541.64	1778.29	1547.51	1704.93	1806.44	1841.9	1971.59	1789.64	1794.4	1982.16	1789.78	1769.38	1663.67	1709.47	1997.64	1790.41	1834.1	2112.97	2048.51	1737.48	2226.9	2475.39	1779.13	1903.53	1713.33	1679.51	1998.29
P08638	P08638_T122_M1	1	Phospho (STY)	T	122	VLDNSNFTKEKVKQL	1927.27	1843.55	1975.23	1541.64	1778.29	1547.51	1704.93	1806.44	1841.9	1971.59	1789.64	1794.4	1982.16	1789.78	1769.38	1663.67	1709.47	1997.64	1790.41	1834.1	2112.97	2048.51	1737.48	2226.9	2475.39	1779.13	1903.53	1713.33	1679.51	1998.29
P08638	P08638_S772_M1	1	Phospho (STY)	S	772	RGILNKMSPREQLNH	1927.27	1843.55	1975.23	1541.64	1778.29	1547.51	1704.93	1806.44	1841.9	1971.59	1789.64	1794.4	1982.16	1789.78	1769.38	3309.1	3418.15	3342.27	3560.93	3764.36	3441.67	3660.57	3190.52	3285.7	3565.26	3100.19	2918.29	3141.3	3123.35	3261.65
P08638	P08638_M771_M1	1	Oxidation (M)	M	771	YRGILNKMSPREQLN	1927.27	1843.55	1975.23	1541.64	1778.29	1547.51	1704.93	1806.44	1841.9	1971.59	1789.64	1794.4	1982.16	1789.78	1769.38	1429.58	1399	1080.18	1340.37	1311.57	1318.77	1071.33	976.287	1294.9	1245.67	1058.51	1043.18	885.325	960.902	1094.32
P08638	P08638_T732_M1	1	Phospho (STY)	T	732	KARKIIETIPLDPNP	1927.27	1843.55	1975.23	1541.64	1778.29	1547.51	1704.93	1806.44	1841.9	1971.59	1789.64	1794.4	1982.16	1789.78	1769.38	407.418	367.696	279.85	201.08	167.816	176.807	144.829	280.896	256.788	260.203	281.792	225.707	383.454	335.272	400.469
P08638	P08638_S750_M1	1	Phospho (STY)	S	750	GSTSSGSSLTTPNSQ	1927.27	1843.55	1975.23	1541.64	1778.29	1547.51	1704.93	1806.44	1841.9	1971.59	1789.64	1794.4	1982.16	1789.78	1769.38	352.19	403.733	252.339	344.858	270.661	225.911	140.566	236.018	217.608	183.513	307.765	209.953	342.952	269.935	332.456
P08638	P08638_T753_M1	1	Phospho (STY)	T	753	SSGSSLTTPNSQVAN	1927.27	1843.55	1975.23	1541.64	1778.29	1547.51	1704.93	1806.44	1841.9	1971.59	1789.64	1794.4	1982.16	1789.78	1769.38	339.229	223.345	175.756	319.806	277.401	256.563	175.513	178.922	243.61	224.451	306.202	274.054	304.817	195.206	366.186
P08638	P08638_T167_M1	1	Phospho (STY)	T	167	HTDSSPLTLLSSSTN	1927.27	1843.55	1975.23	1541.64	1778.29	1547.51	1704.93	1806.44	1841.9	1971.59	1789.64	1794.4	1982.16	1789.78	1769.38	1927.36	1196.87	2124.05	1112.07	1849.35	1429.98	1902.5	1599.72	2083.76	1457.22	1661.8	1395.8	1946.12	1569.83	1031.97
P08638	P08638_S164_M1	1	Phospho (STY)	S	164	NRRHTDSSPLTLLSS	1927.27	1843.55	1975.23	1541.64	1778.29	1547.51	1704.93	1806.44	1841.9	1971.59	1789.64	1794.4	1982.16	1789.78	1769.38	2674.2	2521.44	3355.13	2136.92	2711.61	3087.77	2580.97	2876.73	3267.22	3090.25	2766.35	2831.88	2816.46	2990.73	2350.27
P08638	P08638_M184_M1	1	Oxidation (M)	M	184	PVHSTNVMTDDQLKC	1927.27	1843.55	1975.23	1541.64	1778.29	1547.51	1704.93	1806.44	1841.9	1971.59	1789.64	1794.4	1982.16	1789.78	1769.38	1516.2	2314.29	1888.41	2208.7	1920.34	2946.48	1737.77	2830.74	2649.58	2242.64	2473.76	2395.21	1939.52	2366.43	2232.47
P08638	P08638_T161_M1	1	Phospho (STY)	T	161	YSTNRRHTDSSPLTL	1927.27	1843.55	1975.23	1541.64	1778.29	1547.51	1704.93	1806.44	1841.9	1971.59	1789.64	1794.4	1982.16	1789.78	1769.38	2517.02	2400.86	3450.35	2423.04	3066.56	2850.14	2506.23	3417.9	3157.03	3122.3	3333.42	3221.51	2923.56	3145.72	2680.42
P08638	P08638_S170_M1	1	Phospho (STY)	S	170	SSPLTLLSSSTNFDP	1927.27	1843.55	1975.23	1541.64	1778.29	1547.51	1704.93	1806.44	1841.9	1971.59	1789.64	1794.4	1982.16	1789.78	1769.38	1435.89	904.86	1388.87	922.431	1242.42	1069.57	1134.34	995.771	1381.14	1206.26	794.767	952.976	1415.92	1170.9	899.37
P08638	P08638_S163_M1	1	Phospho (STY)	S	163	TNRRHTDSSPLTLLS	1927.27	1843.55	1975.23	1541.64	1778.29	1547.51	1704.93	1806.44	1841.9	1971.59	1789.64	1794.4	1982.16	1789.78	1769.38	1406.79	1043.16	1895.62	1019.44	1403.2	1035.37	1500.09	1538.79	1564.14	1730.7	1538.03	1563.42	1648.25	1415.61	1012.67
P08638	P08638_S171_M1	1	Phospho (STY)	S	171	SPLTLLSSSTNFDPV	1927.27	1843.55	1975.23	1541.64	1778.29	1547.51	1704.93	1806.44	1841.9	1971.59	1789.64	1794.4	1982.16	1789.78	1769.38	1466.21	972.833	1371.9	932.691	952.585	859.31	985.872	1036.99	1147.61	1182.35	738.744	864.691	1261.46	1146.64	841.105
P08638	P08638_S172_M1	1	Phospho (STY)	S	172	PLTLLSSSTNFDPVH	1927.27	1843.55	1975.23	1541.64	1778.29	1547.51	1704.93	1806.44	1841.9	1971.59	1789.64	1794.4	1982.16	1789.78	1769.38	1364.25	785.049	1027.45	837.345	725.6	714.39	907.489	907.435	1037.07	1035.28	572.909	719.38	1169.47	1043.84	677.307
P08638	P08638_T173_M1	1	Phospho (STY)	T	173	LTLLSSSTNFDPVHS	1927.27	1843.55	1975.23	1541.64	1778.29	1547.51	1704.93	1806.44	1841.9	1971.59	1789.64	1794.4	1982.16	1789.78	1769.38	1004.87	642.948	669.183	588.789	738.894	622.026	556.814	610.761	954.996	674.162	468.781	620.719	902.863	696.731	370.204
P08638	P08638_S180_M1	1	Phospho (STY)	S	180	TNFDPVHSTNVMTDD	1927.27	1843.55	1975.23	1541.64	1778.29	1547.51	1704.93	1806.44	1841.9	1971.59	1789.64	1794.4	1982.16	1789.78	1769.38	491.572	249.438	405.448	223.059	55.5895	144.829	317.524	349.76	305.032	245.45	115.081	108.3	581.211	418.318	335.728
P08638	P08638_T185_M1	1	Phospho (STY)	T	185	VHSTNVMTDDQLKCL	1927.27	1843.55	1975.23	1541.64	1778.29	1547.51	1704.93	1806.44	1841.9	1971.59	1789.64	1794.4	1982.16	1789.78	1769.38	228.929	1	101.238	22.5515	29.951	70.8322	43.4699	86.4361	119.637	100.236	70.3386	57.5613	373.611	221.581	Filtered
P08638	P08638_T181_M1	1	Phospho (STY)	T	181	NFDPVHSTNVMTDDQ	1927.27	1843.55	1975.23	1541.64	1778.29	1547.51	1704.93	1806.44	1841.9	1971.59	1789.64	1794.4	1982.16	1789.78	1769.38	1	Filtered	Filtered	17.4841	1	5.31009	Filtered	47.1796	43.6723	1	1	20.0845	152.294	1	4.44157
P08638	P08638_C191_M1	1	Carbamidomethyl (C)	C	191	MTDDQLKCLPKSLGD	1927.27	1843.55	1975.23	1541.64	1778.29	1547.51	1704.93	1806.44	1841.9	1971.59	1789.64	1794.4	1982.16	1789.78	1769.38	1	75.886	21.0977	1	1	Filtered	Filtered	10.4306	Filtered	Filtered	4.93793	Filtered	Filtered	Filtered	13.7954
P08678	P08678_T418_M1	1	Phospho (STY)	T	418	NSTHGTETASPKTVI	42580.7	43617.1	42712.7	44028.2	44514.2	43131.3	43924.5	43176.6	43958.2	43565	42955.4	43708.4	42463.1	44833.4	43452.6	156937	155845	151731	152773	138316	157966	155945	152624	149565	150492	142338	151380	151182	150703	148876
P08678	P08678_T400_M1	1	Phospho (STY)	T	400	DVTDITKTVPPTAVN	42580.7	43617.1	42712.7	44028.2	44514.2	43131.3	43924.5	43176.6	43958.2	43565	42955.4	43708.4	42463.1	44833.4	43452.6	97626.7	90562.9	88299.5	90858.4	75862.6	62790.8	17745.2	84377.1	67909.4	88185.6	84055	87601.5	72038.1	97303.2	64386.4
P08678	P08678_T404_M1	1	Phospho (STY)	T	404	ITKTVPPTAVNSTLN	42580.7	43617.1	42712.7	44028.2	44514.2	43131.3	43924.5	43176.6	43958.2	43565	42955.4	43708.4	42463.1	44833.4	43452.6	167.863	297.724	61.9614	145.044	147.951	124.49	224.751	139.54	42.3864	69.4961	3594.52	252.923	3088.07	286.263	82.4054
P08678	P08678_S486_M1	1	Phospho (STY)	S	486	GRSKSRRSSIDADEL	42580.7	43617.1	42712.7	44028.2	44514.2	43131.3	43924.5	43176.6	43958.2	43565	42955.4	43708.4	42463.1	44833.4	43452.6	79899.5	81487.4	85430.7	80121.5	81614.6	81928.4	83909.4	81086	78544.5	80620.1	81021.3	83063.9	77532.1	81221	79134.9
P08678	P08678_M496_M1	1	Oxidation (M)	M	496	DADELDPMSPGPPSK	42580.7	43617.1	42712.7	44028.2	44514.2	43131.3	43924.5	43176.6	43958.2	43565	42955.4	43708.4	42463.1	44833.4	43452.6	60541.2	58446	58679.7	57738.7	57664.6	58863.8	59706.5	55899.2	56606.7	55004.6	54447.5	58536.2	55553	53255.2	54148.5
P08678	P08678_S487_M1	1	Phospho (STY)	S	487	RSKSRRSSIDADELD	42580.7	43617.1	42712.7	44028.2	44514.2	43131.3	43924.5	43176.6	43958.2	43565	42955.4	43708.4	42463.1	44833.4	43452.6	68470.5	66973.9	69600	66296.5	67665.9	67335.6	70428.7	68369	66502.5	67470.2	66456.1	67899.8	65706.6	67744.7	66871.6
P08678	P08678_S497_M1	1	Phospho (STY)	S	497	ADELDPMSPGPPSKK	42580.7	43617.1	42712.7	44028.2	44514.2	43131.3	43924.5	43176.6	43958.2	43565	42955.4	43708.4	42463.1	44833.4	43452.6	7844.46	9439.6	10060.6	8030.85	10597.1	8822.05	10363.6	10680.1	7319.02	9397.11	10179	9345.32	9626.79	11742.7	8900.78
P08678	P08678_S502_M1	1	Phospho (STY)	S	502	PMSPGPPSKKDSRHH	42580.7	43617.1	42712.7	44028.2	44514.2	43131.3	43924.5	43176.6	43958.2	43565	42955.4	43708.4	42463.1	44833.4	43452.6	149.029	397.506	111.946	236.347	331.431	226.082	58.5715	83.1743	270.645	213.401	268.419	158.713	234.972	289.246	414.528
P08678	P08678_C380_M1	1	Carbamidomethyl (C)	C	380	TIETPISCKPSLFRL	42580.7	43617.1	42712.7	44028.2	44514.2	43131.3	43924.5	43176.6	43958.2	43565	42955.4	43708.4	42463.1	44833.4	43452.6	259869	260149	253399	251073	246124	255859	260066	245849	251231	249958	240237	251585	233403	244918	237653
P08678	P08678_T371_M1	1	Phospho (STY)	T	371	DNKREATTPTIETPI	42580.7	43617.1	42712.7	44028.2	44514.2	43131.3	43924.5	43176.6	43958.2	43565	42955.4	43708.4	42463.1	44833.4	43452.6	91423	92506.5	89206.4	85809.7	86006.8	89759.1	90506.1	86167.8	87554.1	88600.2	83616.4	87568.4	81321.9	86706.6	83084.9
P08678	P08678_T370_M1	1	Phospho (STY)	T	370	SDNKREATTPTIETP	42580.7	43617.1	42712.7	44028.2	44514.2	43131.3	43924.5	43176.6	43958.2	43565	42955.4	43708.4	42463.1	44833.4	43452.6	75761.8	76237.9	74276.2	71072.1	70872.8	74656.4	75523.7	71237.9	72540.2	74076.1	69381.6	73853.1	67498	71364.2	68397.5
P08678	P08678_T373_M1	1	Phospho (STY)	T	373	KREATTPTIETPISC	42580.7	43617.1	42712.7	44028.2	44514.2	43131.3	43924.5	43176.6	43958.2	43565	42955.4	43708.4	42463.1	44833.4	43452.6	61450.8	61808.7	58220.5	59474.6	56900.4	60386.5	60617.1	57265.6	59324.9	57705	56019.3	58727.2	54187.5	56929.7	55133.3
P08678	P08678_T376_M1	1	Phospho (STY)	T	376	ATTPTIETPISCKPS	42580.7	43617.1	42712.7	44028.2	44514.2	43131.3	43924.5	43176.6	43958.2	43565	42955.4	43708.4	42463.1	44833.4	43452.6	15661.2	14925.7	15430.9	15768.1	14832.1	15013.8	16756.4	14371.4	14917	14531.2	14266.7	14401.8	14045.1	14211.9	14504.2
P08678	P08678_S379_M1	1	Phospho (STY)	S	379	PTIETPISCKPSLFR	42580.7	43617.1	42712.7	44028.2	44514.2	43131.3	43924.5	43176.6	43958.2	43565	42955.4	43708.4	42463.1	44833.4	43452.6	7022.97	6229.44	6449.17	7522.06	6987.01	6979.76	7050.95	6138.47	7129.24	6448.17	6048.88	7058.55	6606.29	6506.21	6489.56
P08678	P08678_S241_M1	1	Phospho (STY)	S	241	SSLVRGSSVHDINNG	42580.7	43617.1	42712.7	44028.2	44514.2	43131.3	43924.5	43176.6	43958.2	43565	42955.4	43708.4	42463.1	44833.4	43452.6	37031.8	37090.2	33746.5	36464.5	36241.9	38671.4	39954	34941.5	33232.8	36899.7	35263.4	34265.5	37404.9	37955.2	36153.8
P08678	P08678_S240_M1	1	Phospho (STY)	S	240	VSSLVRGSSVHDINN	42580.7	43617.1	42712.7	44028.2	44514.2	43131.3	43924.5	43176.6	43958.2	43565	42955.4	43708.4	42463.1	44833.4	43452.6	27037.6	27609.2	24704.9	26168.9	26349.1	28400.8	29632.3	25420	25156.1	25428.7	26580.5	24744.2	27824.3	27129.8	26487.8
P08678	P08678_S559_M1	1	Phospho (STY)	S	559	LKSNLAMSPPSIRYA	42580.7	43617.1	42712.7	44028.2	44514.2	43131.3	43924.5	43176.6	43958.2	43565	42955.4	43708.4	42463.1	44833.4	43452.6	58623.6	58316.4	58435.6	57634.1	58023.5	60561.4	57177.5	56017.8	55606	55580	52535	54433.8	53118.4	54233	52068.5
P08678	P08678_M558_M1	1	Oxidation (M)	M	558	RLKSNLAMSPPSIRY	42580.7	43617.1	42712.7	44028.2	44514.2	43131.3	43924.5	43176.6	43958.2	43565	42955.4	43708.4	42463.1	44833.4	43452.6	25612	25367	25292.2	24801.3	25306.1	26882.2	25473.2	25432.4	23861	24865	23079.1	23819.8	23958.8	23794.9	23168.4
P08678	P08678_S554_M1	1	Phospho (STY)	S	554	KSVNRLKSNLAMSPP	42580.7	43617.1	42712.7	44028.2	44514.2	43131.3	43924.5	43176.6	43958.2	43565	42955.4	43708.4	42463.1	44833.4	43452.6	2699.8	2746.2	2804.58	2897.94	3014.61	2599.91	2854.25	2972.91	2418.47	2887.85	2580.97	2286.1	2307.95	2211.89	2119.61
P08678	P08678_S562_M1	1	Phospho (STY)	S	562	NLAMSPPSIRYAPSN	42580.7	43617.1	42712.7	44028.2	44514.2	43131.3	43924.5	43176.6	43958.2	43565	42955.4	43708.4	42463.1	44833.4	43452.6	692.618	591.887	515.637	579.029	622.475	455.119	733.352	649.484	678.655	515.05	612.192	652.931	498.765	628.204	666.099
P08678	P08678_S383_M1	1	Phospho (STY)	S	383	TPISCKPSLFRLDTN	42580.7	43617.1	42712.7	44028.2	44514.2	43131.3	43924.5	43176.6	43958.2	43565	42955.4	43708.4	42463.1	44833.4	43452.6	4533.95	3988.55	4531.79	5326.38	4465.27	5009.04	4748.56	4243.21	4915.18	4224.17	4409.15	4548.46	4531.05	4568.54	4129.64
P08678	P08678_T373_M2	2	Phospho (STY)	T	373	KREATTPTIETPISC	42580.7	43617.1	42712.7	44028.2	44514.2	43131.3	43924.5	43176.6	43958.2	43565	42955.4	43708.4	42463.1	44833.4	43452.6	1674.82	1955.28	2169.76	2548.04	2726.36	1724.23	2284.12	2594.67	2079.61	1893.43	2766.31	2419.75	2340.43	1899.75	2506.15
P08678	P08678_T370_M2	2	Phospho (STY)	T	370	SDNKREATTPTIETP	42580.7	43617.1	42712.7	44028.2	44514.2	43131.3	43924.5	43176.6	43958.2	43565	42955.4	43708.4	42463.1	44833.4	43452.6	815.123	981.759	1056.68	1215.53	1785.75	785.3	1082.84	1497.07	1096.75	1148.48	1478.13	1121.12	1283	936.505	1204.95
P08678	P08678_T376_M2	2	Phospho (STY)	T	376	ATTPTIETPISCKPS	42580.7	43617.1	42712.7	44028.2	44514.2	43131.3	43924.5	43176.6	43958.2	43565	42955.4	43708.4	42463.1	44833.4	43452.6	2340.2	2496.95	3114.45	3552.29	3333.38	2330.56	2579.23	3830.07	2770.42	2479.88	3728.95	3007.66	2872.96	2730.92	3407.97
P08678	P08678_T371_M2	2	Phospho (STY)	T	371	DNKREATTPTIETPI	42580.7	43617.1	42712.7	44028.2	44514.2	43131.3	43924.5	43176.6	43958.2	43565	42955.4	43708.4	42463.1	44833.4	43452.6	3199.9	3470.47	4227.53	4884.8	4273.99	3269.48	3780.52	4927.67	3753.28	3224.82	5017.13	4306.29	3930.39	3694.16	4709.16
P08678	P08678_S78_M1	1	Phospho (STY)	S	78	SMTKSRESITPNGMD	42580.7	43617.1	42712.7	44028.2	44514.2	43131.3	43924.5	43176.6	43958.2	43565	42955.4	43708.4	42463.1	44833.4	43452.6	8527.34	4721.29	8593.71	10042.9	9087.51	9283.59	8672.92	8797.88	9627.38	9236.14	9324.04	9475.52	10829.6	10248.9	10396.4
P08678	P08678_S75_M1	1	Phospho (STY)	S	75	RSLSMTKSRESITPN	42580.7	43617.1	42712.7	44028.2	44514.2	43131.3	43924.5	43176.6	43958.2	43565	42955.4	43708.4	42463.1	44833.4	43452.6	11417.6	12555	12648.3	12926.5	12910	12995.3	11671.3	13327.8	13170.1	12962.5	14157.3	13235.9	15429.2	13941.5	14966.9
P08678	P08678_T80_M1	1	Phospho (STY)	T	80	TKSRESITPNGMDDV	42580.7	43617.1	42712.7	44028.2	44514.2	43131.3	43924.5	43176.6	43958.2	43565	42955.4	43708.4	42463.1	44833.4	43452.6	9016.65	8567.56	8760.86	10132.3	9747.68	9868.46	9004.34	9065.88	9492.15	6444.29	10152.3	10082.5	6521.52	11151.1	11244.5
P08678	P08678_M84_M1	1	Oxidation (M)	M	84	ESITPNGMDDVSISN	42580.7	43617.1	42712.7	44028.2	44514.2	43131.3	43924.5	43176.6	43958.2	43565	42955.4	43708.4	42463.1	44833.4	43452.6	8805.18	10032.6	9658.76	9534.24	9007.95	9375.8	8471.03	9747.82	9092.34	10878.9	9288.1	9315.62	9525.24	10204.4	9034.3
P08678	P08678_S88_M1	1	Phospho (STY)	S	88	PNGMDDVSISNVEHP	42580.7	43617.1	42712.7	44028.2	44514.2	43131.3	43924.5	43176.6	43958.2	43565	42955.4	43708.4	42463.1	44833.4	43452.6	1454.41	1028.32	1388.86	1382.39	1094.57	1132.53	933.715	1470.12	1521.22	1254.74	1893.44	372.756	1538.82	1719.56	1177.68
P08678	P08678_T98_M1	1	Phospho (STY)	T	98	NVEHPRPTEPKIKRG	42580.7	43617.1	42712.7	44028.2	44514.2	43131.3	43924.5	43176.6	43958.2	43565	42955.4	43708.4	42463.1	44833.4	43452.6	519.919	1054.34	754.179	1614.53	680.433	806.038	653.604	479.773	896.314	657.746	726.297	804.252	527.47	953.837	605.097
P08678	P08678_T617_M1	1	Phospho (STY)	T	617	NREQDNKTPILNKTK	42580.7	43617.1	42712.7	44028.2	44514.2	43131.3	43924.5	43176.6	43958.2	43565	42955.4	43708.4	42463.1	44833.4	43452.6	27522.6	29328.1	27007.5	29161.4	25936.7	31833.2	31617.4	26982.8	26479.2	25993.8	22365.7	26245.4	25597.3	24835.7	22212.8
P08678	P08678_S28_M1	1	Phospho (STY)	S	28	EQQIEQSSPTEANDR	42580.7	43617.1	42712.7	44028.2	44514.2	43131.3	43924.5	43176.6	43958.2	43565	42955.4	43708.4	42463.1	44833.4	43452.6	2822.88	2082.08	2758.39	2483.19	2633.09	2586.38	2861.3	2762.86	3270.48	2991.81	2814.34	3485.56	3014.32	2838.34	3056.41
P08678	P08678_T30_M1	1	Phospho (STY)	T	30	QIEQSSPTEANDRSI	42580.7	43617.1	42712.7	44028.2	44514.2	43131.3	43924.5	43176.6	43958.2	43565	42955.4	43708.4	42463.1	44833.4	43452.6	1839.39	1615.47	1996.47	2255.14	2175.6	2008.9	1743.39	2257.79	2745.5	2073.2	2290.99	2706.48	2032.53	2516.73	2177.46
P08678	P08678_S292_M1	1	Phospho (STY)	S	292	GSTSSSSSRRGSNVS	42580.7	43617.1	42712.7	44028.2	44514.2	43131.3	43924.5	43176.6	43958.2	43565	42955.4	43708.4	42463.1	44833.4	43452.6	5447.94	5732.77	5607.28	5643.94	5970.34	5942.7	6843.36	5946.01	5330.87	5567.84	4308.53	4924.54	4899.03	5300.76	4673.73
P08678	P08678_T287_M1	1	Phospho (STY)	T	287	KSFLLGSTSSSSSRR	42580.7	43617.1	42712.7	44028.2	44514.2	43131.3	43924.5	43176.6	43958.2	43565	42955.4	43708.4	42463.1	44833.4	43452.6	2798.96	4332.38	4654.88	3978.75	3335.02	4302.73	2950.28	3112.85	4250.64	4353.96	2226.48	3974.17	2498.98	4129.48	2304.37
P08678	P08678_S290_M1	1	Phospho (STY)	S	290	LLGSTSSSSSRRGSN	42580.7	43617.1	42712.7	44028.2	44514.2	43131.3	43924.5	43176.6	43958.2	43565	42955.4	43708.4	42463.1	44833.4	43452.6	2367.45	2549.87	2749.31	2795.45	4135.48	3720.11	2337.24	2399.31	3636.97	3723.77	1848.11	3376.28	2064.71	3733.39	2136.3
P08678	P08678_S291_M1	1	Phospho (STY)	S	291	LGSTSSSSSRRGSNV	42580.7	43617.1	42712.7	44028.2	44514.2	43131.3	43924.5	43176.6	43958.2	43565	42955.4	43708.4	42463.1	44833.4	43452.6	2401.98	2544.27	2733.21	2763.52	2409.69	3676.02	3971.32	4177.24	3508.15	3723.76	1848.11	3376.26	1997.79	1596.71	2136.29
P08678	P08678_S286_M1	1	Phospho (STY)	S	286	RKSFLLGSTSSSSSR	42580.7	43617.1	42712.7	44028.2	44514.2	43131.3	43924.5	43176.6	43958.2	43565	42955.4	43708.4	42463.1	44833.4	43452.6	2414.29	3985.95	2725.88	3635.77	2388.77	2777.93	2396.45	2422.8	2281.31	2265.87	1805.89	3415.83	2003.31	1610.97	3210.41
P08678	P08678_S288_M1	1	Phospho (STY)	S	288	SFLLGSTSSSSSRRG	42580.7	43617.1	42712.7	44028.2	44514.2	43131.3	43924.5	43176.6	43958.2	43565	42955.4	43708.4	42463.1	44833.4	43452.6	2441.34	2600.15	2717.57	2796.78	2434.58	2776.58	2413.32	2304.12	2253.63	2268.45	1831.66	1129.54	1998.51	1686.22	857.877
P08678	P08678_S289_M1	1	Phospho (STY)	S	289	FLLGSTSSSSSRRGS	42580.7	43617.1	42712.7	44028.2	44514.2	43131.3	43924.5	43176.6	43958.2	43565	42955.4	43708.4	42463.1	44833.4	43452.6	1965.49	2303.12	2514.6	2312.43	2300.98	2794.38	2183.9	2192.43	1891.42	1985.69	1726	2342.69	1767.3	1588.31	1716.14
P08678	P08678_S281_M1	1	Phospho (STY)	S	281	SKRSHRKSFLLGSTS	42580.7	43617.1	42712.7	44028.2	44514.2	43131.3	43924.5	43176.6	43958.2	43565	42955.4	43708.4	42463.1	44833.4	43452.6	865.666	345.455	655.261	987.883	1284.36	706.31	752.73	918.438	457.578	429.766	969.258	500.879	999.293	1105.91	1024.43
P08678	P08678_S114_M1	1	Phospho (STY)	S	114	YLLKKTLSSLSMTSA	42580.7	43617.1	42712.7	44028.2	44514.2	43131.3	43924.5	43176.6	43958.2	43565	42955.4	43708.4	42463.1	44833.4	43452.6	8184.98	8670.99	8933.42	8367.46	8950.58	8205.04	9244	8131.22	8988.55	8726.5	7589.56	8288.56	7375.81	7437.65	7216.14
P08678	P08678_M118_M1	1	Oxidation (M)	M	118	KTLSSLSMTSANSTH	42580.7	43617.1	42712.7	44028.2	44514.2	43131.3	43924.5	43176.6	43958.2	43565	42955.4	43708.4	42463.1	44833.4	43452.6	4284.63	4785.02	5116.7	5537.42	5998.88	5464.85	5649.63	5369.27	5737.35	5044.84	4469.42	5670.63	5049.43	4916.42	4535.92
P08678	P08678_T124_M1	1	Phospho (STY)	T	124	SMTSANSTHDDNKDH	42580.7	43617.1	42712.7	44028.2	44514.2	43131.3	43924.5	43176.6	43958.2	43565	42955.4	43708.4	42463.1	44833.4	43452.6	730.143	840.185	883.995	1019.84	904.973	1107.54	1214.98	974.392	1306.11	1220.5	711.535	937.478	1090.95	1460.64	623.506
P08678	P08678_S120_M1	1	Phospho (STY)	S	120	LSSLSMTSANSTHDD	42580.7	43617.1	42712.7	44028.2	44514.2	43131.3	43924.5	43176.6	43958.2	43565	42955.4	43708.4	42463.1	44833.4	43452.6	844.799	852.548	820.706	1262.88	1114.78	1018.9	1280.4	818.927	1303.11	773.544	857.955	937.494	1108.72	838.922	736.477
P08678	P08678_S117_M1	1	Phospho (STY)	S	117	KKTLSSLSMTSANST	42580.7	43617.1	42712.7	44028.2	44514.2	43131.3	43924.5	43176.6	43958.2	43565	42955.4	43708.4	42463.1	44833.4	43452.6	682.197	793.339	478.126	990.612	686.278	659.771	835.083	606.551	656.585	492.707	556.802	915.79	743.167	889.627	559.656
P08678	P08678_T119_M1	1	Phospho (STY)	T	119	TLSSLSMTSANSTHD	42580.7	43617.1	42712.7	44028.2	44514.2	43131.3	43924.5	43176.6	43958.2	43565	42955.4	43708.4	42463.1	44833.4	43452.6	701.517	367.716	248.155	441.209	777.184	670.665	711.756	688.616	865.959	576.316	739.628	802.188	728.102	645.744	450.964
P08678	P08678_S123_M1	1	Phospho (STY)	S	123	LSMTSANSTHDDNKD	42580.7	43617.1	42712.7	44028.2	44514.2	43131.3	43924.5	43176.6	43958.2	43565	42955.4	43708.4	42463.1	44833.4	43452.6	703.245	443.542	385.397	575.948	927.103	560.766	516.386	603.807	759.355	715.355	407.245	445.173	681.323	681.556	441.27
P08678	P08678_S115_M1	1	Phospho (STY)	S	115	LLKKTLSSLSMTSAN	42580.7	43617.1	42712.7	44028.2	44514.2	43131.3	43924.5	43176.6	43958.2	43565	42955.4	43708.4	42463.1	44833.4	43452.6	371.431	610.559	851.69	557.484	530.214	769.474	342.167	517.58	788.124	407.939	415.848	492.249	541.535	761.937	337.953
P08678	P08678_S200_M1	1	Phospho (STY)	S	200	KVANLSLSTVNPAPA	42580.7	43617.1	42712.7	44028.2	44514.2	43131.3	43924.5	43176.6	43958.2	43565	42955.4	43708.4	42463.1	44833.4	43452.6	3778.17	6100.84	5232.19	4621.6	4828.41	2819.01	4369.54	5498.37	4521.53	5432.49	5459.52	4602.91	2623.59	3220.87	2717.84
P08678	P08678_S212_M1	1	Phospho (STY)	S	212	APANRKPSKDSTLSN	42580.7	43617.1	42712.7	44028.2	44514.2	43131.3	43924.5	43176.6	43958.2	43565	42955.4	43708.4	42463.1	44833.4	43452.6	2630.29	2572.4	2582.2	2869.06	3259.85	2844.25	2329.37	2805.36	2771.62	3069.75	2673.84	2546.04	2619.7	2846.09	3058.03
P08678	P08678_S198_M1	1	Phospho (STY)	S	198	ESKVANLSLSTVNPA	42580.7	43617.1	42712.7	44028.2	44514.2	43131.3	43924.5	43176.6	43958.2	43565	42955.4	43708.4	42463.1	44833.4	43452.6	816.96	1028.43	1265.98	1280.4	1004.8	1057.98	1020.32	946.298	988.126	1032.67	1109.49	1454.34	1456.93	1339.08	1104.97
P08678	P08678_T1647_M1	1	Phospho (STY)	T	1647	SLMTRRSTFEDTTLR	42580.7	43617.1	42712.7	44028.2	44514.2	43131.3	43924.5	43176.6	43958.2	43565	42955.4	43708.4	42463.1	44833.4	43452.6	12778.2	11777.4	12154	12793.5	12128	14582.3	13897.7	12058.9	12884.3	12233.9	10412.2	11284.9	11544.9	12544.1	11261.3
P08678	P08678_S60_M1	1	Phospho (STY)	S	60	GHKSRRNSAYSYYSP	42580.7	43617.1	42712.7	44028.2	44514.2	43131.3	43924.5	43176.6	43958.2	43565	42955.4	43708.4	42463.1	44833.4	43452.6	5941.92	6622.48	5951.41	6082.83	6487.38	6267.89	6291.69	6189.63	6323.53	6456.78	6184.29	6550.87	6308.91	6538.25	6869.39
P08678	P08678_Y62_M1	1	Phospho (STY)	Y	62	KSRRNSAYSYYSPRS	42580.7	43617.1	42712.7	44028.2	44514.2	43131.3	43924.5	43176.6	43958.2	43565	42955.4	43708.4	42463.1	44833.4	43452.6	3631.1	3592.97	3841.4	3685.68	4385.71	3549.98	3939.54	3964.7	4341.08	4002.71	3942.57	3859.6	3814.7	4369.44	4365.59
P08678	P08678_S63_M1	1	Phospho (STY)	S	63	SRRNSAYSYYSPRSL	42580.7	43617.1	42712.7	44028.2	44514.2	43131.3	43924.5	43176.6	43958.2	43565	42955.4	43708.4	42463.1	44833.4	43452.6	3194.87	3317.85	3175.33	2950.69	3439.42	3017.51	3176.43	3366.02	3619.14	3708.21	3174.9	3160.68	3261.78	3492.72	3643.65
P08678	P08678_S66_M1	1	Phospho (STY)	S	66	NSAYSYYSPRSLSMT	42580.7	43617.1	42712.7	44028.2	44514.2	43131.3	43924.5	43176.6	43958.2	43565	42955.4	43708.4	42463.1	44833.4	43452.6	691.662	610.976	876.782	808.612	824.571	971.259	838.306	765.651	1032.54	818.043	1052.06	738.934	1079.28	911.468	873.954
P08678	P08678_Y64_M1	1	Phospho (STY)	Y	64	RRNSAYSYYSPRSLS	42580.7	43617.1	42712.7	44028.2	44514.2	43131.3	43924.5	43176.6	43958.2	43565	42955.4	43708.4	42463.1	44833.4	43452.6	2414.46	2350.88	2433.46	2242.23	2461.48	2715.51	2550.11	2921.86	2717.09	2400.92	2671.99	2211.87	2289.43	2671.79	2830.84
P08678	P08678_Y65_M1	1	Phospho (STY)	Y	65	RNSAYSYYSPRSLSM	42580.7	43617.1	42712.7	44028.2	44514.2	43131.3	43924.5	43176.6	43958.2	43565	42955.4	43708.4	42463.1	44833.4	43452.6	1456.04	854.353	1357.49	1312.61	1192.17	1528.66	1319.35	1559.38	1401.37	1143.43	1463.11	1208.53	1669.34	1300.57	2165.04
P08678	P08678_S234_M1	1	Phospho (STY)	S	234	STLRRKVSSLVRGSS	42580.7	43617.1	42712.7	44028.2	44514.2	43131.3	43924.5	43176.6	43958.2	43565	42955.4	43708.4	42463.1	44833.4	43452.6	7983.66	7508.76	6599.67	6431.8	6940	8039.01	7319.56	6450.6	6057.55	5645.82	5467.67	5545.48	4375.7	4472.49	4133.12
P08678	P08678_S363_M1	1	Phospho (STY)	S	363	NIPENSNSDNKREAT	42580.7	43617.1	42712.7	44028.2	44514.2	43131.3	43924.5	43176.6	43958.2	43565	42955.4	43708.4	42463.1	44833.4	43452.6	415.159	529.747	283.34	454.134	468.647	320.204	558.089	473.561	257.349	487.472	441.358	509.348	475.863	506.512	493.394
P08678	P08678_S361_M1	1	Phospho (STY)	S	361	NENIPENSNSDNKRE	42580.7	43617.1	42712.7	44028.2	44514.2	43131.3	43924.5	43176.6	43958.2	43565	42955.4	43708.4	42463.1	44833.4	43452.6	415.159	529.747	283.34	454.134	468.647	320.204	558.024	473.561	257.349	487.472	441.358	509.348	475.863	506.512	493.394
P08678	P08678_Y353_M1	1	Phospho (STY)	Y	353	SEKVTPEYNENIPEN	42580.7	43617.1	42712.7	44028.2	44514.2	43131.3	43924.5	43176.6	43958.2	43565	42955.4	43708.4	42463.1	44833.4	43452.6	Filtered	434.572	121.353	284.438	359.381	143.059	271.819	533.351	167.87	413.241	253.331	213.122	139.458	391.85	477.121
P08678	P08678_T350_M1	1	Phospho (STY)	T	350	NNKSEKVTPEYNENI	42580.7	43617.1	42712.7	44028.2	44514.2	43131.3	43924.5	43176.6	43958.2	43565	42955.4	43708.4	42463.1	44833.4	43452.6	178.088	374.637	220.24	198.639	261.51	115.851	130.038	336.347	296.203	274.254	219.572	233.665	146.932	199.998	393.703
P08678	P08678_T342_M1	1	Phospho (STY)	T	342	NSESADHTNNKSEKV	42580.7	43617.1	42712.7	44028.2	44514.2	43131.3	43924.5	43176.6	43958.2	43565	42955.4	43708.4	42463.1	44833.4	43452.6	2733.13	2127.19	986.734	2550.24	2458.16	2372.69	2315.11	2262.82	2209.43	2125.08	2030.38	2253.44	1852.72	2490.34	2640.38
P08678	P08678_S336_M1	1	Phospho (STY)	S	336	KSKDSVNSESADHTN	42580.7	43617.1	42712.7	44028.2	44514.2	43131.3	43924.5	43176.6	43958.2	43565	42955.4	43708.4	42463.1	44833.4	43452.6	828.674	728.336	869.809	808.286	812.115	996.037	472.01	845.561	635.961	1011.7	987.419	880.113	1255.03	1028.7	1133.8
P08678	P08678_S333_M1	1	Phospho (STY)	S	333	PTTKSKDSVNSESAD	42580.7	43617.1	42712.7	44028.2	44514.2	43131.3	43924.5	43176.6	43958.2	43565	42955.4	43708.4	42463.1	44833.4	43452.6	364.891	293.49	327.122	264.668	391.604	331.712	187.842	387.377	525.278	733.31	572.604	425.359	622.943	410.969	636.929
P08678	P08678_S338_M1	1	Phospho (STY)	S	338	KDSVNSESADHTNNK	42580.7	43617.1	42712.7	44028.2	44514.2	43131.3	43924.5	43176.6	43958.2	43565	42955.4	43708.4	42463.1	44833.4	43452.6	604.949	582.066	202.051	310.673	718.395	340.155	470.171	306.923	505.387	433.632	580.94	648.936	823.946	774.116	725.012
P08678	P08678_T265_M1	1	Phospho (STY)	T	265	AVAQSENTLHSSDVP	42580.7	43617.1	42712.7	44028.2	44514.2	43131.3	43924.5	43176.6	43958.2	43565	42955.4	43708.4	42463.1	44833.4	43452.6	591.005	852.449	745.688	662.421	790.321	744.9	741.112	707.048	960.037	727.566	850.669	706.2	880.322	881.084	647.097
P08678	P08678_S269_M1	1	Phospho (STY)	S	269	SENTLHSSDVPNSKR	42580.7	43617.1	42712.7	44028.2	44514.2	43131.3	43924.5	43176.6	43958.2	43565	42955.4	43708.4	42463.1	44833.4	43452.6	570.315	712.161	620.824	567.457	724.574	555.516	640.204	633.909	868.623	568.088	768.608	647.192	790.374	664.565	605.033
P08678	P08678_S268_M1	1	Phospho (STY)	S	268	QSENTLHSSDVPNSK	42580.7	43617.1	42712.7	44028.2	44514.2	43131.3	43924.5	43176.6	43958.2	43565	42955.4	43708.4	42463.1	44833.4	43452.6	451.847	647.817	626.712	524.856	649.183	545.772	498.748	552.83	738.725	526.25	668.048	499.033	467.643	525.937	512.61
P08678	P08678_S262_M1	1	Phospho (STY)	S	262	RPKAVAQSENTLHSS	42580.7	43617.1	42712.7	44028.2	44514.2	43131.3	43924.5	43176.6	43958.2	43565	42955.4	43708.4	42463.1	44833.4	43452.6	570.317	713.545	642.184	575.518	716.538	591.667	27.2724	634.033	892.796	623.547	768.621	660.605	Filtered	843.274	604.826
P08678	P08678_S274_M1	1	Phospho (STY)	S	274	HSSDVPNSKRSHRKS	42580.7	43617.1	42712.7	44028.2	44514.2	43131.3	43924.5	43176.6	43958.2	43565	42955.4	43708.4	42463.1	44833.4	43452.6	103.784	135.98	389.739	244.094	485.702	230.574	291.852	112.471	490.778	309.213	414.484	425.418	186.494	412.219	Filtered
P08678	P08678_S296_M1	1	Phospho (STY)	S	296	SSSSRRGSNVSSMTN	42580.7	43617.1	42712.7	44028.2	44514.2	43131.3	43924.5	43176.6	43958.2	43565	42955.4	43708.4	42463.1	44833.4	43452.6	846.194	593.099	399.724	800.48	766.939	282.657	388.618	417.058	813.51	702.91	518.887	283.752	702	672.892	1056.6
P08678	P08678_M309_M2	2	Oxidation (M)	M	309	TNSDSASMATSGSHV	42580.7	43617.1	42712.7	44028.2	44514.2	43131.3	43924.5	43176.6	43958.2	43565	42955.4	43708.4	42463.1	44833.4	43452.6	48.5063	166.866	164.681	201.368	146.208	179.63	230.902	217.413	162.044	333.007	541.316	240.25	548.84	931.906	1416.36
P08678	P08678_S304_M1	1	Phospho (STY)	S	304	NVSSMTNSDSASMAT	42580.7	43617.1	42712.7	44028.2	44514.2	43131.3	43924.5	43176.6	43958.2	43565	42955.4	43708.4	42463.1	44833.4	43452.6	436.313	397.494	570.905	447.744	420.842	369.199	472.9	447.125	438.037	581.873	864.946	534.326	1022.95	1263.15	1706.86
P08678	P08678_M301_M2	2	Oxidation (M)	M	301	RGSNVSSMTNSDSAS	42580.7	43617.1	42712.7	44028.2	44514.2	43131.3	43924.5	43176.6	43958.2	43565	42955.4	43708.4	42463.1	44833.4	43452.6	48.5063	166.866	164.681	201.368	146.208	179.63	230.902	217.413	162.044	333.007	541.316	240.25	548.84	931.906	1416.36
P08678	P08678_T302_M1	1	Phospho (STY)	T	302	GSNVSSMTNSDSASM	42580.7	43617.1	42712.7	44028.2	44514.2	43131.3	43924.5	43176.6	43958.2	43565	42955.4	43708.4	42463.1	44833.4	43452.6	257.879	409.232	198.476	402.225	326.46	175.279	282.383	279.932	480.144	179.68	500.948	333.386	359.49	380.899	474.771
P08678	P08678_M301_M1	1	Oxidation (M)	M	301	RGSNVSSMTNSDSAS	42580.7	43617.1	42712.7	44028.2	44514.2	43131.3	43924.5	43176.6	43958.2	43565	42955.4	43708.4	42463.1	44833.4	43452.6	368.112	568.641	378.874	547.498	590.588	301.803	397.42	359.487	511.87	312.573	541.87	481.13	461.433	581.048	627.013
P08678	P08678_S308_M1	1	Phospho (STY)	S	308	MTNSDSASMATSGSH	42580.7	43617.1	42712.7	44028.2	44514.2	43131.3	43924.5	43176.6	43958.2	43565	42955.4	43708.4	42463.1	44833.4	43452.6	123.357	219.916	220.244	238.565	264.128	132.3	170.604	103.953	189.545	148.503	128.316	185.459	156.762	200.149	152.241
P08678	P08678_S325_M1	1	Phospho (STY)	S	325	QHNVSNVSPTTKSKD	42580.7	43617.1	42712.7	44028.2	44514.2	43131.3	43924.5	43176.6	43958.2	43565	42955.4	43708.4	42463.1	44833.4	43452.6	243.259	170.621	393.584	317.843	199.187	Filtered	97.3527	204.75	176.263	220.218	287.612	384.432	293.922	248.77	292.683
P08678	P08678_S330_M1	1	Phospho (STY)	S	330	NVSPTTKSKDSVNSE	42580.7	43617.1	42712.7	44028.2	44514.2	43131.3	43924.5	43176.6	43958.2	43565	42955.4	43708.4	42463.1	44833.4	43452.6	373.995	314.236	131.515	157.982	235.106	228.955	287.852	215.647	267.12	198.063	127.492	354.448	393.853	351.449	325.309
P08678	P08678_S336_M2	2	Phospho (STY)	S	336	KSKDSVNSESADHTN	42580.7	43617.1	42712.7	44028.2	44514.2	43131.3	43924.5	43176.6	43958.2	43565	42955.4	43708.4	42463.1	44833.4	43452.6	55.1537	76.2598	22.0716	217.838	49.6688	204.135	149.47	430.232	78.5117	421.641	116.774	108.24	22.5547	112.307	100.33
P08678	P08678_S333_M2	2	Phospho (STY)	S	333	PTTKSKDSVNSESAD	42580.7	43617.1	42712.7	44028.2	44514.2	43131.3	43924.5	43176.6	43958.2	43565	42955.4	43708.4	42463.1	44833.4	43452.6	55.1537	76.2598	22.0716	217.838	49.6688	204.135	149.47	430.232	78.5117	421.641	116.774	108.24	22.5547	112.307	100.33
P08678	P08678_S1646_M1	1	Phospho (STY)	S	1646	NSLMTRRSTFEDTTL	42580.7	43617.1	42712.7	44028.2	44514.2	43131.3	43924.5	43176.6	43958.2	43565	42955.4	43708.4	42463.1	44833.4	43452.6	3780.18	3674.02	3431.37	4046.31	3612.66	4519.88	3925.97	3553.6	3564.15	3857.1	3423.44	3455.56	3890.91	3476.78	3465.66
P08678	P08678_S36_M1	1	Phospho (STY)	S	36	PTEANDRSIHDEVPK	42580.7	43617.1	42712.7	44028.2	44514.2	43131.3	43924.5	43176.6	43958.2	43565	42955.4	43708.4	42463.1	44833.4	43452.6	362.31	417.479	396.85	467.923	482.073	458.36	479.381	262.08	339.161	578.177	470.985	351.704	389.546	292.134	233.814
P08678	P08678_S3_M1	1	Phospho (STY)	S	3	_____MSSKPDTGSE	42580.7	43617.1	42712.7	44028.2	44514.2	43131.3	43924.5	43176.6	43958.2	43565	42955.4	43708.4	42463.1	44833.4	43452.6	582.433	795.243	543.311	1348.32	2426.29	638.866	3645.13	2939.74	5297.94	15681.7	5896.75	17238	39072.7	18285.5	42255.8
P08678	P08678_T7_M1	1	Phospho (STY)	T	7	_MSSKPDTGSEISGP	42580.7	43617.1	42712.7	44028.2	44514.2	43131.3	43924.5	43176.6	43958.2	43565	42955.4	43708.4	42463.1	44833.4	43452.6	2763.24	2808.26	2611.48	2692.74	2795.59	2550.91	2774.92	2680.43	2211.88	2734.98	2452.68	2787.76	2390.2	3128.39	2565.13
P08678	P08678_S9_M1	1	Phospho (STY)	S	9	SSKPDTGSEISGPQR	42580.7	43617.1	42712.7	44028.2	44514.2	43131.3	43924.5	43176.6	43958.2	43565	42955.4	43708.4	42463.1	44833.4	43452.6	2585.77	2609.15	2427.9	2490.46	2600.41	2331.06	2619.49	2547.68	1971.77	2521.81	2223.3	2516.41	2232.55	3009.53	2414.43
P08678	P08678_S12_M1	1	Phospho (STY)	S	12	PDTGSEISGPQRQEE	42580.7	43617.1	42712.7	44028.2	44514.2	43131.3	43924.5	43176.6	43958.2	43565	42955.4	43708.4	42463.1	44833.4	43452.6	271.206	264.375	325.893	446.27	481.569	542.604	321.432	323.824	166.857	390.303	375.175	419.024	340.202	425.072	425.806
P08678	P08678_S440_M1	1	Phospho (STY)	S	440	SVSMADLSVAAAAPN	42580.7	43617.1	42712.7	44028.2	44514.2	43131.3	43924.5	43176.6	43958.2	43565	42955.4	43708.4	42463.1	44833.4	43452.6	4150.26	4348.16	4234.48	3984.06	3799.79	3786.46	4129	4043.02	3802.7	4511.67	4314.21	3918.17	4029.82	4400.38	4271.75
P08678	P08678_M436_M1	1	Oxidation (M)	M	436	GPRKSVSMADLSVAA	42580.7	43617.1	42712.7	44028.2	44514.2	43131.3	43924.5	43176.6	43958.2	43565	42955.4	43708.4	42463.1	44833.4	43452.6	7939.64	7897.12	8055.84	7053.09	6986.93	6889.6	7781.56	7164.94	7341.01	8474.93	8105.79	6862.87	7634.58	7942.27	8146.48
P08678	P08678_S433_M1	1	Phospho (STY)	S	433	MPEGPRKSVSMADLS	42580.7	43617.1	42712.7	44028.2	44514.2	43131.3	43924.5	43176.6	43958.2	43565	42955.4	43708.4	42463.1	44833.4	43452.6	5934.02	6122.21	6262.73	5621.81	5411.09	5535.54	6204.55	5137.19	5692.47	6449.6	6393.29	5590.61	6195.95	5852.25	6619.53
P08678	P08678_S435_M1	1	Phospho (STY)	S	435	EGPRKSVSMADLSVA	42580.7	43617.1	42712.7	44028.2	44514.2	43131.3	43924.5	43176.6	43958.2	43565	42955.4	43708.4	42463.1	44833.4	43452.6	147.314	390.853	209.322	457.554	294.211	359.676	263.889	336.307	116.129	272.464	268.551	318.804	228.555	428.699	198.547
P08678	P08678_T451_M1	1	Phospho (STY)	T	451	AAPNGEFTSTSNDRS	42580.7	43617.1	42712.7	44028.2	44514.2	43131.3	43924.5	43176.6	43958.2	43565	42955.4	43708.4	42463.1	44833.4	43452.6	25.1693	22.7792	7.41586	8.27002	1	Filtered	1	1	Filtered	10.1351	1	4.80867	32.9855	17.2523	Filtered
P08678	P08678_T1651_M1	1	Phospho (STY)	T	1651	RRSTFEDTTLRRLQP	42580.7	43617.1	42712.7	44028.2	44514.2	43131.3	43924.5	43176.6	43958.2	43565	42955.4	43708.4	42463.1	44833.4	43452.6	155.993	371.489	179.171	251.34	261.547	Filtered	266.233	109.712	112.189	1	222.499	102.67	1	Filtered	4.78619
P08678	P08678_S632_M1	1	Phospho (STY)	S	632	SYTKKFTSSSVNMNS	42580.7	43617.1	42712.7	44028.2	44514.2	43131.3	43924.5	43176.6	43958.2	43565	42955.4	43708.4	42463.1	44833.4	43452.6	287.47	283.293	142.95	286.357	245.922	140.551	165.543	284.726	315.657	336.118	321.384	230.074	92.7074	244.296	208.172
P08678	P08678_T631_M1	1	Phospho (STY)	T	631	KSYTKKFTSSSVNMN	42580.7	43617.1	42712.7	44028.2	44514.2	43131.3	43924.5	43176.6	43958.2	43565	42955.4	43708.4	42463.1	44833.4	43452.6	283.401	268.939	167.167	237.547	231.911	129.953	170.828	238.633	387.273	269.454	318.139	201.742	120.766	227.726	254.847
P08678	P08678_S633_M1	1	Phospho (STY)	S	633	YTKKFTSSSVNMNSP	42580.7	43617.1	42712.7	44028.2	44514.2	43131.3	43924.5	43176.6	43958.2	43565	42955.4	43708.4	42463.1	44833.4	43452.6	287.334	283.346	143.049	213.098	245.829	140.555	165.543	284.717	315.619	336.231	321.367	234.468	92.7094	244.3	208.177
P08678	P08678_S634_M1	1	Phospho (STY)	S	634	TKKFTSSSVNMNSPD	42580.7	43617.1	42712.7	44028.2	44514.2	43131.3	43924.5	43176.6	43958.2	43565	42955.4	43708.4	42463.1	44833.4	43452.6	287.334	283.346	143.049	213.098	245.829	140.555	165.543	284.717	315.619	336.231	321.367	234.468	92.7094	244.3	208.177
P08678	P08678_S639_M1	1	Phospho (STY)	S	639	SSSVNMNSPDGAQSS	42580.7	43617.1	42712.7	44028.2	44514.2	43131.3	43924.5	43176.6	43958.2	43565	42955.4	43708.4	42463.1	44833.4	43452.6	287.41	283.275	133.1	243.573	288.249	140.487	165.563	296.592	315.659	340.369	321.395	230.071	92.6947	219.743	208.17
P08678	P08678_S645_M1	1	Phospho (STY)	S	645	NSPDGAQSSGLLLQD	42580.7	43617.1	42712.7	44028.2	44514.2	43131.3	43924.5	43176.6	43958.2	43565	42955.4	43708.4	42463.1	44833.4	43452.6	68.1792	196.29	149.083	232.984	149.782	236.597	86.6656	71.9278	107.613	37.0986	87.037	297.345	121.998	112.69	111.118
P08678	P08678_S646_M1	1	Phospho (STY)	S	646	SPDGAQSSGLLLQDE	42580.7	43617.1	42712.7	44028.2	44514.2	43131.3	43924.5	43176.6	43958.2	43565	42955.4	43708.4	42463.1	44833.4	43452.6	51.8785	203.806	Filtered	36.7124	65.6536	63.0479	37.8101	47.7023	116.43	36.3562	57.9179	146.654	Filtered	Filtered	56.9542
P08678	P08678_C532_M1	1	Carbamidomethyl (C)	C	532	NSSFVDICKENVPND	42580.7	43617.1	42712.7	44028.2	44514.2	43131.3	43924.5	43176.6	43958.2	43565	42955.4	43708.4	42463.1	44833.4	43452.6	573.844	648.86	860.229	834.776	686.303	539.425	600.129	713.226	706.442	548.69	821.969	834.884	738.032	610.836	1009.68
P08678	P08678_M518_M1	1	Oxidation (M)	M	518	DRKDNESMVTAGDSN	42580.7	43617.1	42712.7	44028.2	44514.2	43131.3	43924.5	43176.6	43958.2	43565	42955.4	43708.4	42463.1	44833.4	43452.6	367.354	439.561	678.394	480.167	420.748	351.503	386.2	313.736	334.583	202.514	382.104	348.817	370.169	307.111	440.303
P08678	P08678_S527_M1	1	Phospho (STY)	S	527	TAGDSNSSFVDICKE	42580.7	43617.1	42712.7	44028.2	44514.2	43131.3	43924.5	43176.6	43958.2	43565	42955.4	43708.4	42463.1	44833.4	43452.6	101.945	194.669	41.89	61.7503	200.481	75.3499	35.0871	170.881	224.035	170.355	128.512	217.772	169.552	80.4516	295.431
P08678	P08678_S526_M1	1	Phospho (STY)	S	526	VTAGDSNSSFVDICK	42580.7	43617.1	42712.7	44028.2	44514.2	43131.3	43924.5	43176.6	43958.2	43565	42955.4	43708.4	42463.1	44833.4	43452.6	44.6067	14.6306	37.4388	29.5542	1	105.201	8.51688	58.9095	37.8164	3.26324	69.4551	138.067	Filtered	59.5564	96.1642
P08678	P08678_S346_M1	1	Phospho (STY)	S	346	ADHTNNKSEKVTPEY	42580.7	43617.1	42712.7	44028.2	44514.2	43131.3	43924.5	43176.6	43958.2	43565	42955.4	43708.4	42463.1	44833.4	43452.6	172.265	316.429	Filtered	175.386	336.224	Filtered	139.376	246.769	208.077	206.477	171.706	215.761	175.903	164.729	289.717
P08678	P08678_S168_M1	1	Phospho (STY)	S	168	FFPNRKPSLAETLFK	42580.7	43617.1	42712.7	44028.2	44514.2	43131.3	43924.5	43176.6	43958.2	43565	42955.4	43708.4	42463.1	44833.4	43452.6	50.1422	242.432	90.9999	190.1	125.087	102.243	169.113	103.401	94.1439	104.566	176.982	207.125	170.311	189.534	Filtered
P08678	P08678_T172_M1	1	Phospho (STY)	T	172	RKPSLAETLFKRFSG	42580.7	43617.1	42712.7	44028.2	44514.2	43131.3	43924.5	43176.6	43958.2	43565	42955.4	43708.4	42463.1	44833.4	43452.6	49.8914	87.1073	88.2778	49.0053	23.9339	52.0189	Filtered	119.663	80.87	23.7118	86.1258	102.616	Filtered	112.38	197.509
P08678	P08678_S963_M1	1	Phospho (STY)	S	963	KLAKMNLSHNKLNFI	42580.7	43617.1	42712.7	44028.2	44514.2	43131.3	43924.5	43176.6	43958.2	43565	42955.4	43708.4	42463.1	44833.4	43452.6	1	20.3944	120.07	43.2276	26.0206	7.23053	1	8.78413	Filtered	1	59.9565	Filtered	1	10.5335	27.6789
P08678	P08678_T1087_M1	1	Phospho (STY)	T	1087	PQEISKLTKLVFLSV	42580.7	43617.1	42712.7	44028.2	44514.2	43131.3	43924.5	43176.6	43958.2	43565	42955.4	43708.4	42463.1	44833.4	43452.6	1281.93	2180.64	1629.37	1753.31	1771.05	1511.24	1858.22	1758.1	1458.88	1510.96	1453.97	1096.69	1499.49	Filtered	Filtered
P08678	P08678_M1815_M1	1	Oxidation (M)	M	1815	ADGGQIAMSSDFYSE	42580.7	43617.1	42712.7	44028.2	44514.2	43131.3	43924.5	43176.6	43958.2	43565	42955.4	43708.4	42463.1	44833.4	43452.6	16.1426	69.5747	206.975	64.9728	77.7742	87.1321	6.59834	27.7647	102.264	Filtered	Filtered	Filtered	49.5929	58.11	Filtered
P08678	P08678_S736_M1	1	Phospho (STY)	S	736	SKILRPTSKPILIER	42580.7	43617.1	42712.7	44028.2	44514.2	43131.3	43924.5	43176.6	43958.2	43565	42955.4	43708.4	42463.1	44833.4	43452.6	102.169	145.595	195.301	Filtered	Filtered	57.2111	Filtered	Filtered	Filtered	Filtered	979.037	81.9899	663.918	583.21	351.743
P08678	P08678_T735_M1	1	Phospho (STY)	T	735	LSKILRPTSKPILIE	42580.7	43617.1	42712.7	44028.2	44514.2	43131.3	43924.5	43176.6	43958.2	43565	42955.4	43708.4	42463.1	44833.4	43452.6	12.4275	90.8335	91.645	Filtered	Filtered	Filtered	Filtered	Filtered	Filtered	Filtered	130.109	13.0664	287.515	1	89.9474
P08678	P08678_S138_M1	1	Phospho (STY)	S	138	HGYALNSSKTHNYTS	42580.7	43617.1	42712.7	44028.2	44514.2	43131.3	43924.5	43176.6	43958.2	43565	42955.4	43708.4	42463.1	44833.4	43452.6	42.7668	Filtered	20.4416	17.7183	66.9408	Filtered	Filtered	30.7509	20.5857	Filtered	Filtered	Filtered	Filtered	38.2361	Filtered
P08678	P08678_S137_M1	1	Phospho (STY)	S	137	DHGYALNSSKTHNYT	42580.7	43617.1	42712.7	44028.2	44514.2	43131.3	43924.5	43176.6	43958.2	43565	42955.4	43708.4	42463.1	44833.4	43452.6	154.161	Filtered	Filtered	7.60632	188.113	Filtered	Filtered	35.0352	124.607	Filtered	Filtered	Filtered	Filtered	Filtered	Filtered
P08678	P08678_C1755_M1	1	Carbamidomethyl (C)	C	1755	ITSVQDGCQVTDRNG	42580.7	43617.1	42712.7	44028.2	44514.2	43131.3	43924.5	43176.6	43958.2	43565	42955.4	43708.4	42463.1	44833.4	43452.6	Filtered	139.066	Filtered	83.3539	169.413	150.001	135.73	Filtered	174.844	241.498	Filtered	87.8208	57.1158	Filtered	Filtered
P08678	P08678_S60_M2	2	Phospho (STY)	S	60	GHKSRRNSAYSYYSP	42580.7	43617.1	42712.7	44028.2	44514.2	43131.3	43924.5	43176.6	43958.2	43565	42955.4	43708.4	42463.1	44833.4	43452.6	Filtered	Filtered	Filtered	45.1986	Filtered	Filtered	Filtered	8.62528	114.037	Filtered	21.6818	Filtered	Filtered	1	109.243
P08678	P08678_S56_M2	2	Phospho (STY)	S	56	EQNSGHKSRRNSAYS	42580.7	43617.1	42712.7	44028.2	44514.2	43131.3	43924.5	43176.6	43958.2	43565	42955.4	43708.4	42463.1	44833.4	43452.6	Filtered	Filtered	Filtered	45.1986	Filtered	Filtered	Filtered	8.62528	114.037	Filtered	21.6818	Filtered	Filtered	1	109.243
P08678	P08678_T1885_M1	1	Phospho (STY)	T	1885	LETKELVTIAYPKIL	42580.7	43617.1	42712.7	44028.2	44514.2	43131.3	43924.5	43176.6	43958.2	43565	42955.4	43708.4	42463.1	44833.4	43452.6	Filtered	Filtered	35.3348	Filtered	43.0166	Filtered	Filtered	7.48927	Filtered	Filtered	Filtered	Filtered	Filtered	Filtered	Filtered
P08678	P08678_T1880_M1	1	Phospho (STY)	T	1880	HKLKGLETKELVTIA	42580.7	43617.1	42712.7	44028.2	44514.2	43131.3	43924.5	43176.6	43958.2	43565	42955.4	43708.4	42463.1	44833.4	43452.6	Filtered	Filtered	72.9911	Filtered	194.422	Filtered	Filtered	Filtered	Filtered	Filtered	Filtered	Filtered	Filtered	Filtered	Filtered
P08678	P08678_S1770_M1	1	Phospho (STY)	S	1770	NIIYQGLSVRMGIHW	42580.7	43617.1	42712.7	44028.2	44514.2	43131.3	43924.5	43176.6	43958.2	43565	42955.4	43708.4	42463.1	44833.4	43452.6	96.1781	Filtered	Filtered	Filtered	Filtered	Filtered	Filtered	Filtered	Filtered	Filtered	Filtered	Filtered	Filtered	Filtered	Filtered
P08678	P08678_T1363_M1	1	Phospho (STY)	T	1363	MRYGVADTLGQRDYV	42580.7	43617.1	42712.7	44028.2	44514.2	43131.3	43924.5	43176.6	43958.2	43565	42955.4	43708.4	42463.1	44833.4	43452.6	Filtered	Filtered	Filtered	Filtered	Filtered	Filtered	16.9367	Filtered	Filtered	Filtered	Filtered	Filtered	Filtered	Filtered	Filtered
P08679	P08679_M219_M1	1	Oxidation (M)	M	219	NVFKDGKMGEVDPNA	356.186	299.47	304.957	308.795	316.155	311.984	410.21	331.177	337.364	386.836	410.461	318.89	254.157	351.59	372.154	178.847	103.798	264.764	201.801	156.412	108.162	205.544	241.466	168.927	111.369	114.768	172.446	123.939	207.73	200.426
P08679	P08679_T90_M1	1	Phospho (STY)	T	90	GIRFRGRTIADIQKD	356.186	299.47	304.957	308.795	316.155	311.984	410.21	331.177	337.364	386.836	410.461	318.89	254.157	351.59	372.154	Filtered	Filtered	Filtered	65.5341	79.694	Filtered	Filtered	Filtered	Filtered	161.533	Filtered	Filtered	Filtered	Filtered	Filtered
P08679	P08679_Y34_M1	1	Phospho (STY)	Y	34	KERFSEIYPIHAQDV	356.186	299.47	304.957	308.795	316.155	311.984	410.21	331.177	337.364	386.836	410.461	318.89	254.157	351.59	372.154	33.5186	Filtered	Filtered	Filtered	Filtered	Filtered	Filtered	Filtered	76.5562	Filtered	Filtered	Filtered	Filtered	Filtered	Filtered
P08964	P08964_S1171_M1	1	Phospho (STY)	S	1171	QEQKKRNSLVESLND	7518.06	7408.14	7432.46	7483.58	7113.58	8228	7554.02	7350.03	7437.06	7873.68	7306.25	7236.37	7959.19	7484.03	7406.69	57684.2	58081.9	58187.7	53793.2	54865.4	60009.2	59588.4	52997.7	51865.9	54664.6	50447.5	52264.2	52209.9	48017.4	48120.2
P08964	P08964_S1175_M1	1	Phospho (STY)	S	1175	KRNSLVESLNDSKIK	7518.06	7408.14	7432.46	7483.58	7113.58	8228	7554.02	7350.03	7437.06	7873.68	7306.25	7236.37	7959.19	7484.03	7406.69	16396.8	15472	15186.7	14817.9	14730.8	17253.1	15737.5	14413.3	14262.4	14355.8	13704.5	14143.2	11499.5	12782.7	13960
P08964	P08964_S1179_M1	1	Phospho (STY)	S	1179	LVESLNDSKIKELEA	7518.06	7408.14	7432.46	7483.58	7113.58	8228	7554.02	7350.03	7437.06	7873.68	7306.25	7236.37	7959.19	7484.03	7406.69	1314.09	993.927	1279.21	1236.16	1228.78	1354.88	1250.66	960.19	1134.92	1214.86	1226.42	917.572	1426.35	1488.77	1420.42
P08964	P08964_S1219_M1	1	Phospho (STY)	S	1219	SSTRRSTSYSDDPLD	7518.06	7408.14	7432.46	7483.58	7113.58	8228	7554.02	7350.03	7437.06	7873.68	7306.25	7236.37	7959.19	7484.03	7406.69	2130.77	2358.21	2334.05	2189.49	2181.42	2775	2726	2257.85	2340.36	2260.22	2389.95	2076.08	2899.63	2444.74	1908.58
P08964	P08964_Y1220_M1	1	Phospho (STY)	Y	1220	STRRSTSYSDDPLDK	7518.06	7408.14	7432.46	7483.58	7113.58	8228	7554.02	7350.03	7437.06	7873.68	7306.25	7236.37	7959.19	7484.03	7406.69	1465.44	1190.63	1534.99	1495.19	1073.11	1723.49	1256.75	1262.85	1074.81	1666.81	1095.01	1239.8	1072.86	1559.63	1326.41
P08964	P08964_S1221_M1	1	Phospho (STY)	S	1221	TRRSTSYSDDPLDKE	7518.06	7408.14	7432.46	7483.58	7113.58	8228	7554.02	7350.03	7437.06	7873.68	7306.25	7236.37	7959.19	7484.03	7406.69	1288.98	1844.75	1349.43	1496.61	1500.58	1682.5	1810.95	1442.14	1662.54	1257.83	1131.43	1177.04	1370.73	1556.4	1482.25
P08964	P08964_T1218_M1	1	Phospho (STY)	T	1218	ISSTRRSTSYSDDPL	7518.06	7408.14	7432.46	7483.58	7113.58	8228	7554.02	7350.03	7437.06	7873.68	7306.25	7236.37	7959.19	7484.03	7406.69	1762.65	2110.36	1838.59	1805.74	2036.39	2052.03	1846.07	2082.23	2012.55	1613.69	1818.28	1550.19	2109.3	1715.94	1976.77
P08964	P08964_S1217_M1	1	Phospho (STY)	S	1217	NISSTRRSTSYSDDP	7518.06	7408.14	7432.46	7483.58	7113.58	8228	7554.02	7350.03	7437.06	7873.68	7306.25	7236.37	7959.19	7484.03	7406.69	1306.84	1985.04	1740.37	1492.24	1743.16	1941.64	1696.23	2039.34	2104.96	1188.9	1731.56	1594.5	2035.7	1577.62	1559.98
P08964	P08964_S1362_M1	1	Phospho (STY)	S	1362	IQGESSLSSSDIYKL	7518.06	7408.14	7432.46	7483.58	7113.58	8228	7554.02	7350.03	7437.06	7873.68	7306.25	7236.37	7959.19	7484.03	7406.69	571.318	530.751	606.536	609.013	462.636	676.576	569.584	644.162	605.137	675.911	598.258	550.57	565.268	608.747	467.55
P08964	P08964_S1364_M1	1	Phospho (STY)	S	1364	GESSLSSSDIYKLKF	7518.06	7408.14	7432.46	7483.58	7113.58	8228	7554.02	7350.03	7437.06	7873.68	7306.25	7236.37	7959.19	7484.03	7406.69	438.226	514.042	426.162	450.987	401.713	484.797	488.812	416.391	384.385	578.024	402.677	535.044	438.206	423.21	524.108
P08964	P08964_Y1367_M1	1	Phospho (STY)	Y	1367	SLSSSDIYKLKFEAS	7518.06	7408.14	7432.46	7483.58	7113.58	8228	7554.02	7350.03	7437.06	7873.68	7306.25	7236.37	7959.19	7484.03	7406.69	438.209	514.042	426.162	451.068	401.744	484.794	488.566	416.369	384.591	578.12	402.678	535.034	438.107	423.21	522.986
P08964	P08964_S1360_M1	1	Phospho (STY)	S	1360	RKIQGESSLSSSDIY	7518.06	7408.14	7432.46	7483.58	7113.58	8228	7554.02	7350.03	7437.06	7873.68	7306.25	7236.37	7959.19	7484.03	7406.69	448.381	413.873	285.054	457.402	373.425	558.112	326.481	342.519	415.505	591.525	433.054	572.074	322.985	311.923	357.041
P08964	P08964_S1359_M1	1	Phospho (STY)	S	1359	FRKIQGESSLSSSDI	7518.06	7408.14	7432.46	7483.58	7113.58	8228	7554.02	7350.03	7437.06	7873.68	7306.25	7236.37	7959.19	7484.03	7406.69	382	379.579	220.039	344.622	356.131	431.421	326.18	335.135	415.662	455.402	329.133	572.271	322.771	282.304	392.698
P08964	P08964_S1363_M1	1	Phospho (STY)	S	1363	QGESSLSSSDIYKLK	7518.06	7408.14	7432.46	7483.58	7113.58	8228	7554.02	7350.03	7437.06	7873.68	7306.25	7236.37	7959.19	7484.03	7406.69	171.002	304.012	189.78	269.584	274.167	103.028	234.517	227.393	183.161	224.096	220.682	220.39	184.099	205.619	308.795
P08964	P08964_S1203_M1	1	Phospho (STY)	S	1203	QYLNKRISGNSVETN	7518.06	7408.14	7432.46	7483.58	7113.58	8228	7554.02	7350.03	7437.06	7873.68	7306.25	7236.37	7959.19	7484.03	7406.69	932.472	1021.2	1096.21	820.468	501.613	1008.03	994.777	989.284	991.032	749.095	1108.61	996.68	1031.89	1163.16	874.873
P08964	P08964_S1206_M1	1	Phospho (STY)	S	1206	NKRISGNSVETNISS	7518.06	7408.14	7432.46	7483.58	7113.58	8228	7554.02	7350.03	7437.06	7873.68	7306.25	7236.37	7959.19	7484.03	7406.69	898.386	846.569	931.784	655.305	642.416	847.671	920.314	940.229	827.834	660.561	858.73	940.012	790.336	1138.2	675.119
P08964	P08964_T1770_M1	1	Phospho (STY)	T	1770	DLYEENQTLQKLNTD	7518.06	7408.14	7432.46	7483.58	7113.58	8228	7554.02	7350.03	7437.06	7873.68	7306.25	7236.37	7959.19	7484.03	7406.69	370.797	221.964	502.831	689.167	401.781	594.551	420.475	475.927	544.517	266.12	630.489	359.095	1214.3	128.367	993.663
P08964	P08964_M1489_M1	1	Oxidation (M)	M	1489	KQQFENCMDDLQGNE	7518.06	7408.14	7432.46	7483.58	7113.58	8228	7554.02	7350.03	7437.06	7873.68	7306.25	7236.37	7959.19	7484.03	7406.69	455.927	620.58	596.044	668.612	325.606	594.378	433.473	668.237	481.194	534.954	625.505	513.126	768.886	424.248	302.769
P08964	P08964_C1488_M1	1	Carbamidomethyl (C)	C	1488	QKQQFENCMDDLQGN	7518.06	7408.14	7432.46	7483.58	7113.58	8228	7554.02	7350.03	7437.06	7873.68	7306.25	7236.37	7959.19	7484.03	7406.69	527.496	682.762	701.713	669.612	504.162	726.662	563.28	836.745	621.57	706.383	854.036	635.229	934.656	537.921	479.009
P08964	P08964_S1866_M1	1	Phospho (STY)	S	1866	LKYEAQISDLEKYIS	7518.06	7408.14	7432.46	7483.58	7113.58	8228	7554.02	7350.03	7437.06	7873.68	7306.25	7236.37	7959.19	7484.03	7406.69	281.317	408.262	534.042	393.44	512.254	565.056	412.932	528.56	520.5	380.038	391.086	329.936	481.96	401.049	449.853
P08964	P08964_C388_M1	1	Carbamidomethyl (C)	C	388	KNDVSAICSNLGVDE	7518.06	7408.14	7432.46	7483.58	7113.58	8228	7554.02	7350.03	7437.06	7873.68	7306.25	7236.37	7959.19	7484.03	7406.69	341.761	360.354	373.21	374.686	413.721	380.763	293.763	381.976	521.967	521.971	431.458	512.628	575.092	607.958	478.882
P08964	P08964_S917_M1	1	Phospho (STY)	S	917	ENLRKNESLLNRVKT	7518.06	7408.14	7432.46	7483.58	7113.58	8228	7554.02	7350.03	7437.06	7873.68	7306.25	7236.37	7959.19	7484.03	7406.69	200.909	196.28	39.9088	203.974	257.248	258.328	155.992	158.718	133.023	97.9743	186.244	180.132	155.566	180.869	137.007
P08964	P08964_T179_M1	1	Phospho (STY)	T	179	KDQSILVTGESGAGK	7518.06	7408.14	7432.46	7483.58	7113.58	8228	7554.02	7350.03	7437.06	7873.68	7306.25	7236.37	7959.19	7484.03	7406.69	39.1499	39.2038	51.439	28.2891	1	56.961	Filtered	5.25729	30.516	48.9042	26.0454	14.1515	55.2306	29.3799	Filtered
P08964	P08964_M880_M1	1	Oxidation (M)	M	880	LKNDLQEMESKKKFL	7518.06	7408.14	7432.46	7483.58	7113.58	8228	7554.02	7350.03	7437.06	7873.68	7306.25	7236.37	7959.19	7484.03	7406.69	67.3341	37.3643	108.529	62.395	27.05	211.274	134.18	113.365	138.068	104.728	106.335	22.207	166.004	140.525	Filtered
P08964	P08964_T1835_M1	1	Phospho (STY)	T	1835	RAVEELQTKNSQQTD	7518.06	7408.14	7432.46	7483.58	7113.58	8228	7554.02	7350.03	7437.06	7873.68	7306.25	7236.37	7959.19	7484.03	7406.69	126.152	197.476	138.07	197.314	94.4174	45.8559	498.946	354.804	203.77	837.722	454.144	1106.64	Filtered	176.121	79.1962
P08964	P08964_C994_M1	1	Carbamidomethyl (C)	C	994	KQISDLNCDISKEQS	7518.06	7408.14	7432.46	7483.58	7113.58	8228	7554.02	7350.03	7437.06	7873.68	7306.25	7236.37	7959.19	7484.03	7406.69	34.7096	74.104	390.294	237.083	1	132.985	342.894	233.094	224.484	139.312	325.427	146.198	Filtered	1	Filtered
P08964	P08964_C1670_M1	1	Carbamidomethyl (C)	C	1670	YEALNTECESLKGKI	7518.06	7408.14	7432.46	7483.58	7113.58	8228	7554.02	7350.03	7437.06	7873.68	7306.25	7236.37	7959.19	7484.03	7406.69	142.808	125.795	72.1999	171.038	125.277	101.526	161.246	Filtered	135.763	182.862	Filtered	154.736	208.304	149.683	116.234
P08964	P08964_S1189_M1	1	Phospho (STY)	S	1189	KELEARLSQEISLNQ	7518.06	7408.14	7432.46	7483.58	7113.58	8228	7554.02	7350.03	7437.06	7873.68	7306.25	7236.37	7959.19	7484.03	7406.69	86.9426	65.4112	76.6133	31.0906	71.8904	163.727	90.8933	97.5511	Filtered	89.6422	124.093	49.2436	73.14	63.3143	229.4
P08964	P08964_M1644_M1	1	Oxidation (M)	M	1644	HYTKVVEMLNNEKDA	7518.06	7408.14	7432.46	7483.58	7113.58	8228	7554.02	7350.03	7437.06	7873.68	7306.25	7236.37	7959.19	7484.03	7406.69	Filtered	131.158	191.683	183.994	122.959	148.925	129.201	67.6329	58.8699	69.3733	191.893	433.264	77.2927	Filtered	Filtered
P08964	P08964_M28_M1	1	Oxidation (M)	M	28	VFVKGELMSTDINKN	7518.06	7408.14	7432.46	7483.58	7113.58	8228	7554.02	7350.03	7437.06	7873.68	7306.25	7236.37	7959.19	7484.03	7406.69	160.28	97.5664	39.5724	136.708	33.3165	85.5689	98.5512	97.5293	139.433	151.777	86.1783	92.357	Filtered	337.599	Filtered
P08964	P08964_M1539_M1	1	Oxidation (M)	M	1539	KLIWEREMERNDSDM	7518.06	7408.14	7432.46	7483.58	7113.58	8228	7554.02	7350.03	7437.06	7873.68	7306.25	7236.37	7959.19	7484.03	7406.69	72.8562	1	Filtered	26.2517	Filtered	7.97696	29.6088	67.6674	23.3303	75.9081	Filtered	Filtered	82.5941	49.7859	25.7031
P08964	P08964_S29_M1	1	Phospho (STY)	S	29	FVKGELMSTDINKNK	7518.06	7408.14	7432.46	7483.58	7113.58	8228	7554.02	7350.03	7437.06	7873.68	7306.25	7236.37	7959.19	7484.03	7406.69	38.9183	2.84972	17.4677	7.68062	1	Filtered	Filtered	35.91	80.5156	15.5182	27.7016	3.96349	14.2262	34.4824	31.3908
P08964	P08964_S1071_M1	1	Phospho (STY)	S	1071	QSLVTENSDLRSKNE	7518.06	7408.14	7432.46	7483.58	7113.58	8228	7554.02	7350.03	7437.06	7873.68	7306.25	7236.37	7959.19	7484.03	7406.69	Filtered	54.3856	22.1175	71.0083	26.8988	45.2254	Filtered	34.6861	46.3354	111.565	77.7624	16.7458	66.8401	121.69	109.408
P08964	P08964_S1065_M1	1	Phospho (STY)	S	1065	IAMSRLQSLVTENSD	7518.06	7408.14	7432.46	7483.58	7113.58	8228	7554.02	7350.03	7437.06	7873.68	7306.25	7236.37	7959.19	7484.03	7406.69	117.116	Filtered	66.5947	67.7588	Filtered	48.8507	15.2929	Filtered	Filtered	77.4659	60.1562	Filtered	Filtered	126.03	Filtered
P08964	P08964_T1068_M1	1	Phospho (STY)	T	1068	SRLQSLVTENSDLRS	7518.06	7408.14	7432.46	7483.58	7113.58	8228	7554.02	7350.03	7437.06	7873.68	7306.25	7236.37	7959.19	7484.03	7406.69	36.1649	Filtered	Filtered	39.7191	9.25023	22.9892	Filtered	1	23.5807	53.6587	63.8641	34.1039	Filtered	Filtered	59.5417
P08964	P08964_S925_M1	1	Phospho (STY)	S	925	LLNRVKTSSETLQKQ	7518.06	7408.14	7432.46	7483.58	7113.58	8228	7554.02	7350.03	7437.06	7873.68	7306.25	7236.37	7959.19	7484.03	7406.69	73.605	59.8768	37.5916	85.0417	51.4339	81.3185	27.2441	Filtered	69.3852	58.4703	83.1543	34.7771	54.9872	Filtered	59.6829
P08964	P08964_S926_M1	1	Phospho (STY)	S	926	LNRVKTSSETLQKQF	7518.06	7408.14	7432.46	7483.58	7113.58	8228	7554.02	7350.03	7437.06	7873.68	7306.25	7236.37	7959.19	7484.03	7406.69	123.487	96.3697	127.382	38.7614	47.1083	107.988	38.1388	Filtered	71.5144	71.0191	80.0605	83.3173	106.946	Filtered	54.9117
P08964	P08964_T924_M1	1	Phospho (STY)	T	924	SLLNRVKTSSETLQK	7518.06	7408.14	7432.46	7483.58	7113.58	8228	7554.02	7350.03	7437.06	7873.68	7306.25	7236.37	7959.19	7484.03	7406.69	134.588	95.0997	104.624	85.0427	58.7991	117.738	41.5994	35.4993	117.78	79.2678	84.9465	39.7781	57.0876	1	59.6992
P08964	P08964_C1310_M1	1	Carbamidomethyl (C)	C	1310	LNEPLDNCPDKESDI	7518.06	7408.14	7432.46	7483.58	7113.58	8228	7554.02	7350.03	7437.06	7873.68	7306.25	7236.37	7959.19	7484.03	7406.69	95.2766	244.81	150.326	20.3294	96.014	34.6065	62.4368	60.1771	127.882	69.0197	14.8121	8.0605	196.111	112.673	25.0842
P08964	P08964_M1293_M1	1	Oxidation (M)	M	1293	LKKLIQDMDPSIPLD	7518.06	7408.14	7432.46	7483.58	7113.58	8228	7554.02	7350.03	7437.06	7873.68	7306.25	7236.37	7959.19	7484.03	7406.69	94.2766	244.81	132.254	19.3294	95.014	34.6065	62.4368	60.1771	31.464	40.9635	8.08132	7.0605	168.076	112.673	Filtered
P08964	P08964_S90_M1	1	Phospho (STY)	S	90	LTHLNEPSVLYNLEK	7518.06	7408.14	7432.46	7483.58	7113.58	8228	7554.02	7350.03	7437.06	7873.68	7306.25	7236.37	7959.19	7484.03	7406.69	Filtered	Filtered	Filtered	Filtered	57.7	9.31074	183.044	81.1688	65.9344	Filtered	Filtered	64.7265	Filtered	Filtered	93.6998
P08964	P08964_T1725_M1	1	Phospho (STY)	T	1725	KIKYLEETLQLQMEQ	7518.06	7408.14	7432.46	7483.58	7113.58	8228	7554.02	7350.03	7437.06	7873.68	7306.25	7236.37	7959.19	7484.03	7406.69	Filtered	91.6331	Filtered	Filtered	Filtered	Filtered	165.176	Filtered	Filtered	160.626	118.739	Filtered	Filtered	Filtered	Filtered
P08964	P08964_C1598_M1	1	Carbamidomethyl (C)	C	1598	RLKEELNCSLKAETN	7518.06	7408.14	7432.46	7483.58	7113.58	8228	7554.02	7350.03	7437.06	7873.68	7306.25	7236.37	7959.19	7484.03	7406.69	Filtered	150.093	Filtered	47.9972	Filtered	Filtered	Filtered	Filtered	Filtered	Filtered	Filtered	Filtered	135.082	Filtered	Filtered
P08964	P08964_T974_M1	1	Phospho (STY)	T	974	TIREREATLEKLHSK	7518.06	7408.14	7432.46	7483.58	7113.58	8228	7554.02	7350.03	7437.06	7873.68	7306.25	7236.37	7959.19	7484.03	7406.69	58.5847	Filtered	38.1316	Filtered	Filtered	81.2254	Filtered	Filtered	Filtered	Filtered	84.4188	Filtered	Filtered	Filtered	Filtered
P09007	P09007_C129_M1	1	Carbamidomethyl (C)	C	129	NLEGYHSCAQGTSRS	208.737	140.692	176.361	147.595	142.895	284.322	217.015	341.818	98.9988	187.851	423.806	303.849	333.252	244.415	290.321	649.193	474.525	522.34	460.672	436.014	909.533	546.693	1113.7	403.05	467.267	1206.47	1050.46	1103.59	928.659	951.787
P09007	P09007_S117_M1	1	Phospho (STY)	S	117	NSERRTTSQEANNLE	208.737	140.692	176.361	147.595	142.895	284.322	217.015	341.818	98.9988	187.851	423.806	303.849	333.252	244.415	290.321	183.481	123.218	156.151	123.93	120.002	239.451	182.228	303.396	157.82	151.782	355.953	255.116	279.8	205.145	243.763
P09007	P09007_T115_M1	1	Phospho (STY)	T	115	ACNSERRTTSQEANN	208.737	140.692	176.361	147.595	142.895	284.322	217.015	341.818	98.9988	187.851	423.806	303.849	333.252	244.415	290.321	183.47	123.21	156.103	123.939	119.992	239.451	182.232	303.397	68.1515	157.743	355.88	255.149	279.839	205.241	243.789
P09007	P09007_T116_M1	1	Phospho (STY)	T	116	CNSERRTTSQEANNL	208.737	140.692	176.361	147.595	142.895	284.322	217.015	341.818	98.9988	187.851	423.806	303.849	333.252	244.415	290.321	183.47	123.21	156.103	123.939	119.992	239.451	182.232	303.397	68.1515	157.743	355.88	255.149	279.839	205.241	243.789
P09007	P09007_S63_M1	1	Phospho (STY)	S	63	SFIEVSFSQIRAVDV	208.737	140.692	176.361	147.595	142.895	284.322	217.015	341.818	98.9988	187.851	423.806	303.849	333.252	244.415	290.321	1	1	1	1	Filtered	1	Filtered	Filtered	Filtered	Filtered	3.47063	Filtered	Filtered	Filtered	Filtered
P09007	P09007_C55_M1	1	Carbamidomethyl (C)	C	55	RGRVYASCSFIEVSF	208.737	140.692	176.361	147.595	142.895	284.322	217.015	341.818	98.9988	187.851	423.806	303.849	333.252	244.415	290.321	1	1	1	1	Filtered	1	Filtered	Filtered	Filtered	Filtered	3.47063	Filtered	Filtered	Filtered	Filtered
P09032	P09032_S296_M1	1	Phospho (STY)	S	296	KLGPQSMSRQASFKD	41350.5	46947.7	45038.4	46878	48565.5	47048.3	44735.2	45294.1	45316.1	45636.2	44740.9	44601.4	44488	46231	45157.6	349208	335219	335316	315519	323949	360778	357946	333218	329067	326062	307776	324985	289543	299788	295589
P09032	P09032_M295_M1	1	Oxidation (M)	M	295	LKLGPQSMSRQASFK	41350.5	46947.7	45038.4	46878	48565.5	47048.3	44735.2	45294.1	45316.1	45636.2	44740.9	44601.4	44488	46231	45157.6	155565	145640	147105	131449	139409	153284	154457	139447	133298	138374	132673	140295	127767	124091	119172
P09032	P09032_S294_M1	1	Phospho (STY)	S	294	LLKLGPQSMSRQASF	41350.5	46947.7	45038.4	46878	48565.5	47048.3	44735.2	45294.1	45316.1	45636.2	44740.9	44601.4	44488	46231	45157.6	73525.4	74385	72011.9	71894.1	70389.1	79360.2	77616	74753.5	73659.7	69604.5	68402.5	73101.9	62815.3	66853.4	66230.2
P09032	P09032_M402_M1	1	Oxidation (M)	M	402	ANNLNAYMDANRFVL	41350.5	46947.7	45038.4	46878	48565.5	47048.3	44735.2	45294.1	45316.1	45636.2	44740.9	44601.4	44488	46231	45157.6	899.689	498.363	647.605	731.512	684.318	778.766	598.06	651.559	809.596	645.93	711.109	624.996	589.05	573.585	531.392
P09032	P09032_C356_M1	1	Carbamidomethyl (C)	C	356	LILDPINCNKSLSKV	41350.5	46947.7	45038.4	46878	48565.5	47048.3	44735.2	45294.1	45316.1	45636.2	44740.9	44601.4	44488	46231	45157.6	1431.9	1451.95	1680.76	1449.73	1413.64	1213.06	1383.3	1280.42	1152.62	1132.22	1271.84	1122.88	1721.49	1230.62	1032.22
P09032	P09032_M58_M1	1	Oxidation (M)	M	58	STVINEFMQHSTRLP	41350.5	46947.7	45038.4	46878	48565.5	47048.3	44735.2	45294.1	45316.1	45636.2	44740.9	44601.4	44488	46231	45157.6	215.659	223.583	123.441	139.386	202.71	297.817	150.897	221.854	148.483	278.286	313.387	209.928	220.176	268.669	244.878
P09032	P09032_M448_M1	1	Oxidation (M)	M	448	SAHSNVKMSVLGTQA	41350.5	46947.7	45038.4	46878	48565.5	47048.3	44735.2	45294.1	45316.1	45636.2	44740.9	44601.4	44488	46231	45157.6	672.147	877.078	964.226	790.023	869.246	757.477	988.85	826.262	693.187	780.955	548.738	722.397	770.139	830.931	704.886
P09032	P09032_S459_M1	1	Phospho (STY)	S	459	GTQANIGSRCRVAGS	41350.5	46947.7	45038.4	46878	48565.5	47048.3	44735.2	45294.1	45316.1	45636.2	44740.9	44601.4	44488	46231	45157.6	170.985	229.71	281.029	180.758	399.089	199.63	Filtered	254.466	173.891	242.503	226.951	220.124	Filtered	313.257	351.724
P09032	P09032_T453_M1	1	Phospho (STY)	T	453	VKMSVLGTQANIGSR	41350.5	46947.7	45038.4	46878	48565.5	47048.3	44735.2	45294.1	45316.1	45636.2	44740.9	44601.4	44488	46231	45157.6	170.971	224.5	281.034	Filtered	399.072	202.756	Filtered	229.635	173.846	242.242	227.05	220.167	71.053	313.239	342.51
P09032	P09032_S127_M1	1	Phospho (STY)	S	127	ELIYKALSNSNHSHH	41350.5	46947.7	45038.4	46878	48565.5	47048.3	44735.2	45294.1	45316.1	45636.2	44740.9	44601.4	44488	46231	45157.6	536.658	797.863	593.94	906.42	1014.86	516.16	476.578	902.391	670.833	402.346	788.718	637.887	435.74	660.823	962.784
P09032	P09032_S129_M1	1	Phospho (STY)	S	129	IYKALSNSNHSHHLQ	41350.5	46947.7	45038.4	46878	48565.5	47048.3	44735.2	45294.1	45316.1	45636.2	44740.9	44601.4	44488	46231	45157.6	450.464	501.305	494.99	795.823	827.337	310.812	522.881	842.074	616.956	439.642	507.501	633.2	424.959	575.49	478.684
P09032	P09032_S132_M1	1	Phospho (STY)	S	132	ALSNSNHSHHLQDPK	41350.5	46947.7	45038.4	46878	48565.5	47048.3	44735.2	45294.1	45316.1	45636.2	44740.9	44601.4	44488	46231	45157.6	450.39	499.226	494.869	447.724	827.254	307.745	522.93	812.833	616.837	439.639	507.507	632.828	330.943	846.029	470.572
P09032	P09032_S208_M1	1	Phospho (STY)	S	208	YKNSLDSSIDKKQQQ	41350.5	46947.7	45038.4	46878	48565.5	47048.3	44735.2	45294.1	45316.1	45636.2	44740.9	44601.4	44488	46231	45157.6	227.662	181.871	194.226	205.783	274.241	199.298	99.5319	200.265	207.028	247.808	167.374	137.604	272.105	195.075	171.703
P09032	P09032_S207_M1	1	Phospho (STY)	S	207	YYKNSLDSSIDKKQQ	41350.5	46947.7	45038.4	46878	48565.5	47048.3	44735.2	45294.1	45316.1	45636.2	44740.9	44601.4	44488	46231	45157.6	243.488	140.499	101.972	155.247	202.579	245.094	34.498	207.714	239.468	167.091	125.041	76.8889	237.019	151.632	138.37
P09032	P09032_T33_M1	1	Phospho (STY)	T	33	QTQNKDSTAATSGDK	41350.5	46947.7	45038.4	46878	48565.5	47048.3	44735.2	45294.1	45316.1	45636.2	44740.9	44601.4	44488	46231	45157.6	Filtered	1	Filtered	1	1	1	9.29535	1	1	1	1	1	1	1	6.91262
P09032	P09032_C438_M1	1	Carbamidomethyl (C)	C	438	DAIVDPKCQISAHSN	41350.5	46947.7	45038.4	46878	48565.5	47048.3	44735.2	45294.1	45316.1	45636.2	44740.9	44601.4	44488	46231	45157.6	Filtered	170.86	154.839	264.372	Filtered	Filtered	337.92	Filtered	Filtered	Filtered	Filtered	37.0201	Filtered	26693.2	Filtered
P09032	P09032_C500_M1	1	Carbamidomethyl (C)	C	500	SKCKLSNCYIEGHYV	41350.5	46947.7	45038.4	46878	48565.5	47048.3	44735.2	45294.1	45316.1	45636.2	44740.9	44601.4	44488	46231	45157.6	Filtered	Filtered	32.1131	17.079	Filtered	Filtered	48.9594	45.3247	Filtered	85.0891	Filtered	75.9393	382.832	285.129	Filtered
P09032	P09032_T267_M1	1	Phospho (STY)	T	267	LWNYPNLTVSTKLLN	41350.5	46947.7	45038.4	46878	48565.5	47048.3	44735.2	45294.1	45316.1	45636.2	44740.9	44601.4	44488	46231	45157.6	36.0891	Filtered	48.7433	Filtered	Filtered	Filtered	44.0668	Filtered	5.24756	1	5.24714	Filtered	Filtered	Filtered	Filtered
P09064	P09064_S112_M1	1	Phospho (STY)	S	112	LDNVDAESKEGTPSA	91272.7	90019	82642.8	89575.3	86299.3	95424.5	93396.6	82499.1	81400.9	81134.4	73360.8	82394.6	78187	78537.2	77668.2	377131	376124	373730	374484	350249	407710	413510	390675	385740	368669	321457	348522	325577	333761	306534
P09064	P09064_T116_M1	1	Phospho (STY)	T	116	DAESKEGTPSANSSI	91272.7	90019	82642.8	89575.3	86299.3	95424.5	93396.6	82499.1	81400.9	81134.4	73360.8	82394.6	78187	78537.2	77668.2	37321.2	39998.5	35595.8	40425.5	37470.1	42900	43275.1	34390.9	35109.2	33416.2	30607.1	35598	35716.6	49201.3	33931.4
P09064	P09064_S118_M1	1	Phospho (STY)	S	118	ESKEGTPSANSSIQQ	91272.7	90019	82642.8	89575.3	86299.3	95424.5	93396.6	82499.1	81400.9	81134.4	73360.8	82394.6	78187	78537.2	77668.2	36297.1	38623.6	34842.7	38158.5	35654.1	41423.3	41317.1	34020.9	34101	32959	29553.7	33951.9	34942.8	48207.3	33509.9
P09064	P09064_S121_M1	1	Phospho (STY)	S	121	EGTPSANSSIQQEVG	91272.7	90019	82642.8	89575.3	86299.3	95424.5	93396.6	82499.1	81400.9	81134.4	73360.8	82394.6	78187	78537.2	77668.2	36297.1	38623.6	34842.7	38158.5	35654.1	41423.3	41317.1	34020.9	34101	32959	29553.7	33951.9	34942.8	48207.3	33509.9
P09064	P09064_S122_M1	1	Phospho (STY)	S	122	GTPSANSSIQQEVGL	91272.7	90019	82642.8	89575.3	86299.3	95424.5	93396.6	82499.1	81400.9	81134.4	73360.8	82394.6	78187	78537.2	77668.2	36297.1	38623.6	34842.7	38158.5	35654.1	41423.3	41317.1	34020.9	34101	32959	29553.7	33951.9	34942.8	48207.3	33509.9
P09064	P09064_Y131_M1	1	Phospho (STY)	Y	131	QQEVGLPYSELLSRF	91272.7	90019	82642.8	89575.3	86299.3	95424.5	93396.6	82499.1	81400.9	81134.4	73360.8	82394.6	78187	78537.2	77668.2	4347.21	4126.95	4202.28	4293.76	4697.39	4962.59	4500.02	3801.21	3964.58	3757.13	3373.41	4055.42	4181.62	5514.51	4254.23
P09064	P09064_S132_M1	1	Phospho (STY)	S	132	QEVGLPYSELLSRFF	91272.7	90019	82642.8	89575.3	86299.3	95424.5	93396.6	82499.1	81400.9	81134.4	73360.8	82394.6	78187	78537.2	77668.2	2189.25	1634.55	1962.04	2014.05	2190.05	2197.05	1952.78	1709.64	1927.74	1540.88	1495.34	1826.92	1725.47	2644.33	1895.45
P09064	P09064_S92_M1	1	Phospho (STY)	S	92	KKKTKDSSVDAFEKE	91272.7	90019	82642.8	89575.3	86299.3	95424.5	93396.6	82499.1	81400.9	81134.4	73360.8	82394.6	78187	78537.2	77668.2	20284.6	19778.2	18197.8	19064.1	19838.7	19579.1	20950.4	17906.8	16966.7	18543.1	16425.9	17319.4	16043.3	15892.6	14595.8
P09064	P09064_S91_M1	1	Phospho (STY)	S	91	KKKKTKDSSVDAFEK	91272.7	90019	82642.8	89575.3	86299.3	95424.5	93396.6	82499.1	81400.9	81134.4	73360.8	82394.6	78187	78537.2	77668.2	16599.5	15586.2	15080.6	15977.8	16515.8	15759.1	17242.9	15236.8	14322.6	15122.8	13183.6	14421.3	13461.7	13568.4	12325
P09064	P09064_S40_M1	1	Phospho (STY)	S	40	VNGKENGSGDDLFAG	91272.7	90019	82642.8	89575.3	86299.3	95424.5	93396.6	82499.1	81400.9	81134.4	73360.8	82394.6	78187	78537.2	77668.2	99800	102281	101984	104703	99782.5	99706.4	98970.7	93599	93942.8	91966.6	86166.6	93130.7	83248.8	79499.9	81314.6
P09064	P09064_T88_M1	1	Phospho (STY)	T	88	LKKKKKKTKDSSVDA	91272.7	90019	82642.8	89575.3	86299.3	95424.5	93396.6	82499.1	81400.9	81134.4	73360.8	82394.6	78187	78537.2	77668.2	2279.1	1981.67	1740.9	2213.71	1955.98	2393.1	2168.36	2002.9	1987	2250.32	1467.47	2032.01	2257.69	1990.48	1332.07
P09064	P09064_S57_M1	1	Phospho (STY)	S	57	KKKKKSKSVSADAEA	91272.7	90019	82642.8	89575.3	86299.3	95424.5	93396.6	82499.1	81400.9	81134.4	73360.8	82394.6	78187	78537.2	77668.2	1805.11	1580.36	1938.6	1404.83	1402.66	1652.81	1687.14	1405.66	1431.92	1411.78	1454.17	1323.66	1198.16	1201.12	1225.45
P09064	P09064_S59_M1	1	Phospho (STY)	S	59	KKKSKSVSADAEAEK	91272.7	90019	82642.8	89575.3	86299.3	95424.5	93396.6	82499.1	81400.9	81134.4	73360.8	82394.6	78187	78537.2	77668.2	435.69	476.063	578.316	438.381	394.202	448.3	346.772	499.196	280.971	355.051	538.005	535.7	192.116	256.92	462.252
P09064	P09064_S241_M1	1	Phospho (STY)	S	241	VTCKTCKSINTELKR	91272.7	90019	82642.8	89575.3	86299.3	95424.5	93396.6	82499.1	81400.9	81134.4	73360.8	82394.6	78187	78537.2	77668.2	1892.03	2187.07	1989.35	2250.73	2253.33	2828.71	2536.47	2174.9	1851.67	2125.83	1675.84	1794.14	1805.44	1920.08	1913.6
P09064	P09064_C236_M1	1	Carbamidomethyl (C)	C	236	YILEYVTCKTCKSIN	91272.7	90019	82642.8	89575.3	86299.3	95424.5	93396.6	82499.1	81400.9	81134.4	73360.8	82394.6	78187	78537.2	77668.2	478.874	427.26	519.979	305.698	343.486	304.17	293.924	320.761	372.502	280.419	397.817	309.556	282.33	294.554	431.392
P09064	P09064_C259_M1	1	Carbamidomethyl (C)	C	259	NRLFFMVCKSCGSTR	91272.7	90019	82642.8	89575.3	86299.3	95424.5	93396.6	82499.1	81400.9	81134.4	73360.8	82394.6	78187	78537.2	77668.2	745.936	630.005	478.035	745.035	715.863	758.388	774.807	446.951	367.806	525.313	492.441	690.898	479.228	695.032	406.933
P09064	P09064_S251_M1	1	Phospho (STY)	S	251	TELKREQSNRLFFMV	91272.7	90019	82642.8	89575.3	86299.3	95424.5	93396.6	82499.1	81400.9	81134.4	73360.8	82394.6	78187	78537.2	77668.2	647.935	458.909	415.141	620.691	617.982	630.29	601.717	446.951	367.806	447.933	407.953	495.791	479.228	584.334	406.933
P09064	P09064_T244_M1	1	Phospho (STY)	T	244	KTCKSINTELKREQS	91272.7	90019	82642.8	89575.3	86299.3	95424.5	93396.6	82499.1	81400.9	81134.4	73360.8	82394.6	78187	78537.2	77668.2	132.909	276.488	261.817	240.895	190.221	365.06	307.798	183.872	199.179	74.1076	221.406	202.378	262.841	275.585	Filtered
P09064	P09064_M222_M1	1	Oxidation (M)	M	222	GKFQSKQMENVLRRY	91272.7	90019	82642.8	89575.3	86299.3	95424.5	93396.6	82499.1	81400.9	81134.4	73360.8	82394.6	78187	78537.2	77668.2	602.868	639.384	576.093	410.772	533.865	405.278	513.66	471.896	466.741	355.482	291.191	473.949	482.981	531.295	506.903
P09064	P09064_S154_M1	1	Phospho (STY)	S	154	PELAGDRSGPKFRIP	91272.7	90019	82642.8	89575.3	86299.3	95424.5	93396.6	82499.1	81400.9	81134.4	73360.8	82394.6	78187	78537.2	77668.2	170.667	145.368	105.149	Filtered	154.773	207.977	100.877	324.023	317.344	174.104	117.793	194.142	185.292	73.6661	196.862
P09064	P09064_S55_M1	1	Phospho (STY)	S	55	LKKKKKKSKSVSADA	91272.7	90019	82642.8	89575.3	86299.3	95424.5	93396.6	82499.1	81400.9	81134.4	73360.8	82394.6	78187	78537.2	77668.2	3.29298	1	1	1	Filtered	1	62.7972	32.5681	16.3749	Filtered	13.6076	15.7659	15.5358	93.3792	30.9981
P09119	P09119_T7_M1	1	Phospho (STY)	T	7	_MSAIPITPTKRIRR	3561.51	3325.86	3790.27	3437.87	3683.75	3068.29	3485.82	3521.49	2981.47	3206.46	3670.81	2858.41	3399.46	3304.57	3413.19	8938.07	8076.11	8478.88	9318.21	8602.78	9280.99	7384.47	8794.69	7543.12	7917.16	7143.34	7185.88	6672.38	6824.38	5862.76
P09119	P09119_T23_M1	1	Phospho (STY)	T	23	LFDDAPATPPRPLKR	3561.51	3325.86	3790.27	3437.87	3683.75	3068.29	3485.82	3521.49	2981.47	3206.46	3670.81	2858.41	3399.46	3304.57	3413.19	7118.48	7405.25	7805.77	6811.3	7649.16	6859.08	7471.68	6906.53	6263.75	6876.57	7523.66	6557.47	5636	7559.42	6753.19
P09119	P09119_S372_M1	1	Phospho (STY)	S	372	VPLTPTTSPVKKSYP	3561.51	3325.86	3790.27	3437.87	3683.75	3068.29	3485.82	3521.49	2981.47	3206.46	3670.81	2858.41	3399.46	3304.57	3413.19	1043.37	564.588	957.57	871.212	854.536	736.008	821.446	1048.19	717.534	761.054	1128.38	736.207	1047.98	1034.26	1091.22
P09119	P09119_T368_M1	1	Phospho (STY)	T	368	NSAQVPLTPTTSPVK	3561.51	3325.86	3790.27	3437.87	3683.75	3068.29	3485.82	3521.49	2981.47	3206.46	3670.81	2858.41	3399.46	3304.57	3413.19	765.828	538.021	762.016	861.287	761.725	589.913	691.339	837.392	522.266	727.256	926.681	666.89	891.779	934.882	968.705
P09119	P09119_T370_M1	1	Phospho (STY)	T	370	AQVPLTPTTSPVKKS	3561.51	3325.86	3790.27	3437.87	3683.75	3068.29	3485.82	3521.49	2981.47	3206.46	3670.81	2858.41	3399.46	3304.57	3413.19	943.901	599.616	920.963	917.532	907.372	743.636	843.08	965.973	683.005	764.308	1079.25	794.862	1034.16	1043.64	1059.57
P09119	P09119_T371_M1	1	Phospho (STY)	T	371	QVPLTPTTSPVKKSY	3561.51	3325.86	3790.27	3437.87	3683.75	3068.29	3485.82	3521.49	2981.47	3206.46	3670.81	2858.41	3399.46	3304.57	3413.19	943.553	640.312	893.656	916.808	873.72	764.078	785.494	969.06	682.984	816.729	1055.48	787.989	1019.89	1043.56	1037.14
P09119	P09119_S359_M1	1	Phospho (STY)	S	359	LLSPTRGSLNSAQVP	3561.51	3325.86	3790.27	3437.87	3683.75	3068.29	3485.82	3521.49	2981.47	3206.46	3670.81	2858.41	3399.46	3304.57	3413.19	1	1	1	1	1	15.753	1	1	3.17569	1	1	1	1	7.76466	1
P09119	P09119_S42_M1	1	Phospho (STY)	S	42	FTDVTPESSPEKLQF	3561.51	3325.86	3790.27	3437.87	3683.75	3068.29	3485.82	3521.49	2981.47	3206.46	3670.81	2858.41	3399.46	3304.57	3413.19	185.804	233.471	322.354	237.753	336.079	258.352	229.145	187.289	234.105	186.389	196.83	73.4425	98.7252	209.503	93.9812
P09119	P09119_S43_M1	1	Phospho (STY)	S	43	TDVTPESSPEKLQFG	3561.51	3325.86	3790.27	3437.87	3683.75	3068.29	3485.82	3521.49	2981.47	3206.46	3670.81	2858.41	3399.46	3304.57	3413.19	202.828	294.798	304.334	14.7559	293.839	180.858	255.146	183.869	249.504	218.37	192.852	136.177	128.926	180.999	148.537
P09119	P09119_T39_M1	1	Phospho (STY)	T	39	KLQFTDVTPESSPEK	3561.51	3325.86	3790.27	3437.87	3683.75	3068.29	3485.82	3521.49	2981.47	3206.46	3670.81	2858.41	3399.46	3304.57	3413.19	178.534	248.216	241.843	107.706	272.273	60.2384	150.071	108.861	244.796	186.06	109.583	98.1166	184.718	102.78	118.057
P09119	P09119_S354_M1	1	Phospho (STY)	S	354	LEKRFLLSPTRGSLN	3561.51	3325.86	3790.27	3437.87	3683.75	3068.29	3485.82	3521.49	2981.47	3206.46	3670.81	2858.41	3399.46	3304.57	3413.19	276.31	266.135	330.395	324.232	292.022	113.263	272.809	437.644	221.334	288.456	191.874	240.571	317.082	187.278	182.059
P09119	P09119_T135_M1	1	Phospho (STY)	T	135	SLPLSLSTPRSKDVL	3561.51	3325.86	3790.27	3437.87	3683.75	3068.29	3485.82	3521.49	2981.47	3206.46	3670.81	2858.41	3399.46	3304.57	3413.19	38.2081	Filtered	6.34801	9.43744	23.0912	Filtered	117.203	91.5126	Filtered	104.441	180.896	3.98301	Filtered	205.262	268.387
P09119	P09119_S134_M1	1	Phospho (STY)	S	134	QSLPLSLSTPRSKDV	3561.51	3325.86	3790.27	3437.87	3683.75	3068.29	3485.82	3521.49	2981.47	3206.46	3670.81	2858.41	3399.46	3304.57	3413.19	38.2081	Filtered	6.34801	9.43744	23.0912	Filtered	117.203	91.5126	Filtered	104.441	180.896	3.98301	Filtered	205.262	268.387
P09119	P09119_S132_M1	1	Phospho (STY)	S	132	KFQSLPLSLSTPRSK	3561.51	3325.86	3790.27	3437.87	3683.75	3068.29	3485.82	3521.49	2981.47	3206.46	3670.81	2858.41	3399.46	3304.57	3413.19	38.221	Filtered	Filtered	9.43744	23.0912	Filtered	117.203	91.6064	Filtered	104.441	180.896	3.98638	Filtered	Filtered	268.788
P09201	P09201_T13_M1	1	Phospho (STY)	T	13	NGPRRDSTEGFDTDI	782.479	1005.02	860.457	905.403	973.749	968.487	754.904	1004.87	920.289	870.045	921.102	732.387	1095.68	986.384	1028.61	795.292	1072.65	854.956	898.64	983.246	989.308	779.454	1047.58	943.251	872.29	955.319	768.277	1126.78	1007.44	1087.22
P09201	P09201_S12_M1	1	Phospho (STY)	S	12	VNGPRRDSTEGFDTD	782.479	1005.02	860.457	905.403	973.749	968.487	754.904	1004.87	920.289	870.045	921.102	732.387	1095.68	986.384	1028.61	806.642	1030	855.344	990.659	988.484	989.076	779.554	998.37	938.321	886.217	944.677	716.846	1122.76	1007.53	1074.9
P09201	P09201_T18_M1	1	Phospho (STY)	T	18	DSTEGFDTDIITLPR	782.479	1005.02	860.457	905.403	973.749	968.487	754.904	1004.87	920.289	870.045	921.102	732.387	1095.68	986.384	1028.61	742.273	797.277	920.384	851.864	1041.45	948.075	634.165	965.797	881.732	884.224	842.568	708.557	1036.38	937.357	971.192
P09201	P09201_T22_M1	1	Phospho (STY)	T	22	GFDTDIITLPRFIIE	782.479	1005.02	860.457	905.403	973.749	968.487	754.904	1004.87	920.289	870.045	921.102	732.387	1095.68	986.384	1028.61	1	1	9.07809	1	1	9.14049	1	17.2391	1	Filtered	15.7785	Filtered	Filtered	17.0901	2.96898
P09232	P09232_C361_M1	1	Carbamidomethyl (C)	C	361	GNGHGTHCAGTIASK	1143.03	1186.66	1038.66	1144.76	1199.25	1313.16	1165.42	1137.97	1309	1043.4	1169.57	1132.89	1076.18	1268.66	1037.87	1747.09	1251.19	1518.62	1659.51	1292.15	1328	1105.96	1148.03	1589.45	1471.2	1594.01	1437.31	1456.58	1644.04	1261.43
P09232	P09232_S305_M1	1	Phospho (STY)	S	305	RERLNLGSFNKYLYD	1143.03	1186.66	1038.66	1144.76	1199.25	1313.16	1165.42	1137.97	1309	1043.4	1169.57	1132.89	1076.18	1268.66	1037.87	387.312	578.587	581.325	624.729	622.038	506.002	625.015	522.32	474.717	557.313	419.057	585.723	444.19	474.642	292.731
P09232	P09232_M392_M1	1	Oxidation (M)	M	392	RSNGSGTMSDVVKGV	1143.03	1186.66	1038.66	1144.76	1199.25	1313.16	1165.42	1137.97	1309	1043.4	1169.57	1132.89	1076.18	1268.66	1037.87	451.052	706.479	340.377	658.21	394.246	640.3	596.714	671.928	642.39	574.146	716.489	700.233	346.711	377.544	344.275
P09232	P09232_S58_M1	1	Phospho (STY)	S	58	KDDDEEPSDSEDKEH	1143.03	1186.66	1038.66	1144.76	1199.25	1313.16	1165.42	1137.97	1309	1043.4	1169.57	1132.89	1076.18	1268.66	1037.87	144.437	110.964	69.2197	103.256	136.424	185.523	232.836	51.3997	231.99	104.481	76.228	121.996	99.493	252.95	251.442
P09232	P09232_S60_M1	1	Phospho (STY)	S	60	DDEEPSDSEDKEHGK	1143.03	1186.66	1038.66	1144.76	1199.25	1313.16	1165.42	1137.97	1309	1043.4	1169.57	1132.89	1076.18	1268.66	1037.87	175.939	185.81	36.0041	83.0522	144.641	226.767	174.453	55.9796	232.832	83.7163	94.3138	132.223	95.0925	229.193	68.3452
P09232	P09232_S80_M1	1	Phospho (STY)	S	80	RKGQDKESPEFNGKR	1143.03	1186.66	1038.66	1144.76	1199.25	1313.16	1165.42	1137.97	1309	1043.4	1169.57	1132.89	1076.18	1268.66	1037.87	57.456	39.5544	Filtered	49.6513	18.1937	19.6085	9.93464	17.2506	66.9349	6.13357	8.73047	26.4269	Filtered	Filtered	10.06
P09232	P09232_T477_M1	1	Phospho (STY)	T	477	AITVGASTLSDDRAY	1143.03	1186.66	1038.66	1144.76	1199.25	1313.16	1165.42	1137.97	1309	1043.4	1169.57	1132.89	1076.18	1268.66	1037.87	Filtered	Filtered	Filtered	37.6065	Filtered	Filtered	Filtered	Filtered	79.7487	Filtered	Filtered	Filtered	Filtered	25.0994	Filtered
P09435	P09435_C15_M1	1	Carbamidomethyl (C)	C	15	DLGTTYSCVAHFSND	163.022	230.231	71.9083	219.258	107.893	141.602	46.397	63.2675	53.5073	155.599	89.9167	96.8372	145	195.083	134.413	226.965	287.536	63.6174	217.628	98.5608	200.305	46.2083	116.365	53.9274	323.529	23.4347	223.245	195.471	394.173	437.352
P09436	P09436_S2_M1	1	Phospho (STY)	S	2	______MSESNAHFS	6677.79	6282.56	6441.47	6800.82	6460.35	6396.75	6745.65	6723.33	6565.12	6394.35	6652.58	6461.49	6608.65	6722.85	6683.18	10474.7	9112.46	9108.31	8821.06	8862.96	9243.59	8586.4	9069.55	9671.69	9262.13	8772.53	8673.58	8942.82	9279.26	7815.17
P09436	P09436_S920_M1	1	Phospho (STY)	S	920	KVKDALPSVTSEQVR	6677.79	6282.56	6441.47	6800.82	6460.35	6396.75	6745.65	6723.33	6565.12	6394.35	6652.58	6461.49	6608.65	6722.85	6683.18	172.585	385.614	194.777	385.708	95.1807	123.987	179.276	225.111	275.837	288.024	107.544	311.781	392.55	48.9457	266.855
P09436	P09436_T922_M1	1	Phospho (STY)	T	922	KDALPSVTSEQVREY	6677.79	6282.56	6441.47	6800.82	6460.35	6396.75	6745.65	6723.33	6565.12	6394.35	6652.58	6461.49	6608.65	6722.85	6683.18	269.155	374.73	205.602	258.978	252.315	220.291	138.75	252.247	186.09	367.877	Filtered	229.145	331.504	58.0658	249.33
P09436	P09436_M675_M1	1	Oxidation (M)	M	675	QIALLKKMSNIDFQY	6677.79	6282.56	6441.47	6800.82	6460.35	6396.75	6745.65	6723.33	6565.12	6394.35	6652.58	6461.49	6608.65	6722.85	6683.18	3918.13	3868.39	4353.13	4039.1	3701.16	3664.64	3417.88	3953.95	4411.25	3611.51	3954.44	3641.07	4283.14	4336.29	4000.96
P09436	P09436_T52_M1	1	Phospho (STY)	T	52	GPPFATGTPHYGHIL	6677.79	6282.56	6441.47	6800.82	6460.35	6396.75	6745.65	6723.33	6565.12	6394.35	6652.58	6461.49	6608.65	6722.85	6683.18	1252.51	1428.12	1309.55	2003.02	1292.21	1560.56	1552.28	1361.9	1611.03	1179.8	1530.47	1194.27	1560.12	1462.21	1979.69
P09436	P09436_T50_M1	1	Phospho (STY)	T	50	FDGPPFATGTPHYGH	6677.79	6282.56	6441.47	6800.82	6460.35	6396.75	6745.65	6723.33	6565.12	6394.35	6652.58	6461.49	6608.65	6722.85	6683.18	846.878	787.959	917.829	1166.7	825.725	1067.63	927.483	1106.75	1015.98	921.269	1092.91	734.936	1135.25	1007.89	1364.93
P09436	P09436_Y55_M1	1	Phospho (STY)	Y	55	FATGTPHYGHILAST	6677.79	6282.56	6441.47	6800.82	6460.35	6396.75	6745.65	6723.33	6565.12	6394.35	6652.58	6461.49	6608.65	6722.85	6683.18	861.129	686.757	961.273	1067.58	758.917	779.708	962.577	1147.47	994.434	754.279	884.447	884.175	1181.18	1192.87	1145.23
P09436	P09436_S61_M1	1	Phospho (STY)	S	61	HYGHILASTIKDIVP	6677.79	6282.56	6441.47	6800.82	6460.35	6396.75	6745.65	6723.33	6565.12	6394.35	6652.58	6461.49	6608.65	6722.85	6683.18	823.745	534.254	894.279	1034.89	688.911	769.213	821.066	1042.94	915.035	679.033	796.856	684.818	1042.03	1070.69	969.016
P09436	P09436_C337_M1	1	Carbamidomethyl (C)	C	337	GEEDNAACLKNGVIS	6677.79	6282.56	6441.47	6800.82	6460.35	6396.75	6745.65	6723.33	6565.12	6394.35	6652.58	6461.49	6608.65	6722.85	6683.18	4105.3	3023.89	2821.81	3364.22	4151.86	3770.83	3529.86	4203.25	3552.37	4020.29	3730.67	3808.74	3433.88	4039.75	3959.08
P09436	P09436_C119_M1	1	Carbamidomethyl (C)	C	119	LENYNNECRSIVMTY	6677.79	6282.56	6441.47	6800.82	6460.35	6396.75	6745.65	6723.33	6565.12	6394.35	6652.58	6461.49	6608.65	6722.85	6683.18	2780.92	3084.7	2538.83	2731.75	2900.28	3076.65	2690.2	2929.6	2590.36	2704.58	2831.86	2243.98	2657.89	2699.74	2703.43
P09436	P09436_C751_M1	1	Carbamidomethyl (C)	C	751	GENGVEDCLKALNSL	6677.79	6282.56	6441.47	6800.82	6460.35	6396.75	6745.65	6723.33	6565.12	6394.35	6652.58	6461.49	6608.65	6722.85	6683.18	4288.84	3704.55	3879.35	5034.34	4325.04	4201.44	4979.26	4110.55	4518.48	4647.11	4254.93	3918.62	3470.46	3788.95	3177.07
P09436	P09436_M432_M1	1	Oxidation (M)	M	432	PQMLDSVMKSHWVPN	6677.79	6282.56	6441.47	6800.82	6460.35	6396.75	6745.65	6723.33	6565.12	6394.35	6652.58	6461.49	6608.65	6722.85	6683.18	683.655	723.551	1002.53	1119.74	674.626	805.885	722.214	786.592	989.135	779.454	670.894	678.472	903.97	710.15	768.011
P09436	P09436_M427_M1	1	Oxidation (M)	M	427	VKNIVPQMLDSVMKS	6677.79	6282.56	6441.47	6800.82	6460.35	6396.75	6745.65	6723.33	6565.12	6394.35	6652.58	6461.49	6608.65	6722.85	6683.18	683.502	723.573	1002.54	1119.73	547.803	805.35	724.88	786.585	987.871	782.61	669.648	680.655	903.971	709.57	767.713
P09436	P09436_M432_M2	2	Oxidation (M)	M	432	PQMLDSVMKSHWVPN	6677.79	6282.56	6441.47	6800.82	6460.35	6396.75	6745.65	6723.33	6565.12	6394.35	6652.58	6461.49	6608.65	6722.85	6683.18	483.056	329.641	876.485	505.241	430.41	384.542	500.838	699.224	323.96	619.4	617.922	412.006	896.499	710.536	946.156
P09436	P09436_M427_M2	2	Oxidation (M)	M	427	VKNIVPQMLDSVMKS	6677.79	6282.56	6441.47	6800.82	6460.35	6396.75	6745.65	6723.33	6565.12	6394.35	6652.58	6461.49	6608.65	6722.85	6683.18	483.056	329.641	876.485	505.241	430.41	384.542	500.838	699.224	323.96	619.4	617.922	412.006	896.499	710.536	946.156
P09436	P09436_M827_M1	1	Oxidation (M)	M	827	IETAVSRMQSVIDLG	6677.79	6282.56	6441.47	6800.82	6460.35	6396.75	6745.65	6723.33	6565.12	6394.35	6652.58	6461.49	6608.65	6722.85	6683.18	1476.81	1570.56	1380.94	1671.49	1891.93	1768.98	1551.24	1409.28	1425.67	1473.1	1513.71	1485.61	1163.21	1087.96	1536.54
P09436	P09436_S829_M1	1	Phospho (STY)	S	829	TAVSRMQSVIDLGRN	6677.79	6282.56	6441.47	6800.82	6460.35	6396.75	6745.65	6723.33	6565.12	6394.35	6652.58	6461.49	6608.65	6722.85	6683.18	294.659	220.107	174.071	328.473	449.589	275.331	328.121	153.484	267.616	291.12	355.741	380.755	317.672	435.633	542.973
P09436	P09436_S9_M1	1	Phospho (STY)	S	9	SESNAHFSFPKEEEK	6677.79	6282.56	6441.47	6800.82	6460.35	6396.75	6745.65	6723.33	6565.12	6394.35	6652.58	6461.49	6608.65	6722.85	6683.18	673.433	290.699	420.564	373.003	410.628	529.78	621.209	425.355	540.828	430.046	499.466	523.322	420.725	284.88	480.459
P09436	P09436_S4_M1	1	Phospho (STY)	S	4	____MSESNAHFSFP	6677.79	6282.56	6441.47	6800.82	6460.35	6396.75	6745.65	6723.33	6565.12	6394.35	6652.58	6461.49	6608.65	6722.85	6683.18	93.999	179.539	149.383	122.383	187.611	94.9369	45.3082	139.803	147.163	183.365	105.141	219.306	166.415	108.822	189.082
P09436	P09436_M73_M1	1	Oxidation (M)	M	73	IVPRYATMTGHHVER	6677.79	6282.56	6441.47	6800.82	6460.35	6396.75	6745.65	6723.33	6565.12	6394.35	6652.58	6461.49	6608.65	6722.85	6683.18	218.571	6.64367	117.022	173.913	192.893	173.744	448.382	105.221	62.7242	46.3713	129.089	234.096	23.1082	47.5799	175.778
P09436	P09436_S632_M1	1	Phospho (STY)	S	632	LRLYLINSPVLKAES	6677.79	6282.56	6441.47	6800.82	6460.35	6396.75	6745.65	6723.33	6565.12	6394.35	6652.58	6461.49	6608.65	6722.85	6683.18	1796.81	2504.22	1455.95	2277.34	1256.51	2249.08	2087.61	1782.16	1831.2	2621.19	1569.58	1574.5	1817.69	1373.04	1236.35
P09436	P09436_Y628_M1	1	Phospho (STY)	Y	628	GADALRLYLINSPVL	6677.79	6282.56	6441.47	6800.82	6460.35	6396.75	6745.65	6723.33	6565.12	6394.35	6652.58	6461.49	6608.65	6722.85	6683.18	Filtered	381.967	Filtered	324.47	55.77	396.362	304.709	187.868	192.53	350.689	177.164	198.137	255.574	106.156	166.096
P09436	P09436_M178_M1	1	Oxidation (M)	M	178	VYRGFKVMPYSTGLT	6677.79	6282.56	6441.47	6800.82	6460.35	6396.75	6745.65	6723.33	6565.12	6394.35	6652.58	6461.49	6608.65	6722.85	6683.18	383.205	248.38	384.996	258.774	395.54	277.288	385.088	378.228	553.408	265.522	379.693	279.819	491.979	271.836	423.263
P09436	P09436_Y180_M1	1	Phospho (STY)	Y	180	RGFKVMPYSTGLTTP	6677.79	6282.56	6441.47	6800.82	6460.35	6396.75	6745.65	6723.33	6565.12	6394.35	6652.58	6461.49	6608.65	6722.85	6683.18	161.477	88.2787	188.006	30.6051	85.6203	122.363	189.27	205.112	97.5983	110.818	267.814	161.604	158.123	139.984	77.3623
P09436	P09436_T185_M1	1	Phospho (STY)	T	185	MPYSTGLTTPLSNFE	6677.79	6282.56	6441.47	6800.82	6460.35	6396.75	6745.65	6723.33	6565.12	6394.35	6652.58	6461.49	6608.65	6722.85	6683.18	184.143	99.0884	18.5368	8.67683	141.329	16.1814	134.648	162.059	61.5468	152.068	266.271	214.907	89.9307	187.385	144.663
P09436	P09436_S189_M1	1	Phospho (STY)	S	189	TGLTTPLSNFEAQQN	6677.79	6282.56	6441.47	6800.82	6460.35	6396.75	6745.65	6723.33	6565.12	6394.35	6652.58	6461.49	6608.65	6722.85	6683.18	220.222	Filtered	165.507	17.7711	153.799	Filtered	215.923	227.609	91.0229	190.365	293.848	189.851	175.718	290.298	69.3712
P09436	P09436_T186_M1	1	Phospho (STY)	T	186	PYSTGLTTPLSNFEA	6677.79	6282.56	6441.47	6800.82	6460.35	6396.75	6745.65	6723.33	6565.12	6394.35	6652.58	6461.49	6608.65	6722.85	6683.18	73.5382	Filtered	146.929	66.4787	86.5612	107.291	154.497	135.185	62.2342	85.8174	207.892	159.855	202.38	128.842	167.955
P09436	P09436_S181_M1	1	Phospho (STY)	S	181	GFKVMPYSTGLTTPL	6677.79	6282.56	6441.47	6800.82	6460.35	6396.75	6745.65	6723.33	6565.12	6394.35	6652.58	6461.49	6608.65	6722.85	6683.18	120.967	66.8402	58.5505	Filtered	58.6335	34.6516	118.536	155.556	64.6531	3.8941	167.301	109.08	21.6006	133.793	35.3331
P09436	P09436_T182_M1	1	Phospho (STY)	T	182	FKVMPYSTGLTTPLS	6677.79	6282.56	6441.47	6800.82	6460.35	6396.75	6745.65	6723.33	6565.12	6394.35	6652.58	6461.49	6608.65	6722.85	6683.18	120.967	66.8402	58.5505	Filtered	58.6335	34.6516	118.536	155.556	64.6531	3.8941	167.301	109.08	21.6006	133.793	Filtered
P09436	P09436_M1033_M1	1	Oxidation (M)	M	1033	IVKEHFDMLSKTCRS	6677.79	6282.56	6441.47	6800.82	6460.35	6396.75	6745.65	6723.33	6565.12	6394.35	6652.58	6461.49	6608.65	6722.85	6683.18	396.118	267.437	427.699	270.095	157.255	425.415	249.253	229.179	93.8019	388.973	433.435	356.178	319.263	439.583	Filtered
P09436	P09436_M535_M1	1	Oxidation (M)	M	535	CWFESGSMPYASQHY	6677.79	6282.56	6441.47	6800.82	6460.35	6396.75	6745.65	6723.33	6565.12	6394.35	6652.58	6461.49	6608.65	6722.85	6683.18	23.2368	288.311	12.422	164.352	81.7987	110.425	82.96	Filtered	101.44	32.289	126.828	94.8004	212.053	263.108	283.59
P09436	P09436_C528_M1	1	Carbamidomethyl (C)	C	528	RIEEVFDCWFESGSM	6677.79	6282.56	6441.47	6800.82	6460.35	6396.75	6745.65	6723.33	6565.12	6394.35	6652.58	6461.49	6608.65	6722.85	6683.18	132.218	379.193	42.0958	226.614	101.563	110.425	196.608	23.5309	102.44	39.1017	177.472	189.156	404.538	379.079	367.438
P09436	P09436_S121_M1	1	Phospho (STY)	S	121	NYNNECRSIVMTYAS	6677.79	6282.56	6441.47	6800.82	6460.35	6396.75	6745.65	6723.33	6565.12	6394.35	6652.58	6461.49	6608.65	6722.85	6683.18	72.5873	121.959	121.381	Filtered	71.1282	Filtered	160.08	64.1825	50.979	72.5118	108.411	158.316	188.812	89.2223	176.371
P09436	P09436_M974_M1	1	Oxidation (M)	M	974	DQDVLIIMDTNIYSE	6677.79	6282.56	6441.47	6800.82	6460.35	6396.75	6745.65	6723.33	6565.12	6394.35	6652.58	6461.49	6608.65	6722.85	6683.18	30.8786	37.9516	78.5912	70.2347	56.3393	45.673	Filtered	77.1318	51.748	119.694	13.6919	122.497	95.786	228.384	132.426
P09436	P09436_M692_M1	1	Oxidation (M)	M	692	SVKSDNVMDRWILAS	6677.79	6282.56	6441.47	6800.82	6460.35	6396.75	6745.65	6723.33	6565.12	6394.35	6652.58	6461.49	6608.65	6722.85	6683.18	Filtered	89.2195	42.3089	Filtered	38.5194	Filtered	Filtered	Filtered	36.699	69.9145	57.744	81.8976	86.236	71.6684	107.062
P09436	P09436_C1002_M1	1	Carbamidomethyl (C)	C	1002	IQKLRKKCGLEATDD	6677.79	6282.56	6441.47	6800.82	6460.35	6396.75	6745.65	6723.33	6565.12	6394.35	6652.58	6461.49	6608.65	6722.85	6683.18	404.314	327.527	428.951	462.302	128.893	247.394	258.158	294.472	307.133	362.917	443.972	341.065	497.208	516.768	636.872
P09436	P09436_S404_M1	1	Phospho (STY)	S	404	SYPFCWRSDTPLLYR	6677.79	6282.56	6441.47	6800.82	6460.35	6396.75	6745.65	6723.33	6565.12	6394.35	6652.58	6461.49	6608.65	6722.85	6683.18	2740.12	2549.03	2669.23	2628.03	2428.72	2413.6	2770.45	2320.7	2088.99	2177.18	1969.39	1759.62	1813.03	1757.33	1891.83
P09436	P09436_T406_M1	1	Phospho (STY)	T	406	PFCWRSDTPLLYRSV	6677.79	6282.56	6441.47	6800.82	6460.35	6396.75	6745.65	6723.33	6565.12	6394.35	6652.58	6461.49	6608.65	6722.85	6683.18	2536.05	2346.54	2366.65	2289.88	2151.55	2085.89	2541.43	2139.1	1841.1	1944.43	1740.52	1597.37	1538.49	1567.8	1698.63
P09436	P09436_Y410_M1	1	Phospho (STY)	Y	410	RSDTPLLYRSVPAWF	6677.79	6282.56	6441.47	6800.82	6460.35	6396.75	6745.65	6723.33	6565.12	6394.35	6652.58	6461.49	6608.65	6722.85	6683.18	Filtered	Filtered	24.7887	20.6691	Filtered	Filtered	17.4742	Filtered	1	Filtered	Filtered	Filtered	Filtered	Filtered	Filtered
P09436	P09436_C401_M1	1	Carbamidomethyl (C)	C	401	IRHSYPFCWRSDTPL	6677.79	6282.56	6441.47	6800.82	6460.35	6396.75	6745.65	6723.33	6565.12	6394.35	6652.58	6461.49	6608.65	6722.85	6683.18	174.843	6.6796	64.8931	Filtered	Filtered	Filtered	Filtered	214.787	33.4685	Filtered	367.72	18.204	162.319	69.7102	54.6412
P09436	P09436_Y398_M1	1	Phospho (STY)	Y	398	ASQIRHSYPFCWRSD	6677.79	6282.56	6441.47	6800.82	6460.35	6396.75	6745.65	6723.33	6565.12	6394.35	6652.58	6461.49	6608.65	6722.85	6683.18	30.0901	Filtered	Filtered	Filtered	Filtered	Filtered	Filtered	Filtered	33.4685	Filtered	152.921	18.204	78.1768	69.7102	37.6182
P09436	P09436_S392_M1	1	Phospho (STY)	S	392	TGNLLLASQIRHSYP	6677.79	6282.56	6441.47	6800.82	6460.35	6396.75	6745.65	6723.33	6565.12	6394.35	6652.58	6461.49	6608.65	6722.85	6683.18	19.3927	Filtered	Filtered	Filtered	Filtered	Filtered	Filtered	Filtered	Filtered	Filtered	65.8203	Filtered	84.1418	Filtered	11.9033
P09440	P09440_C98_M1	1	Carbamidomethyl (C)	C	98	SKDSNVDCIIEKLPA	4332.82	4524.81	4900.61	4895.15	4583.17	4406.28	4834.7	4729.96	4008.83	4743.37	4447.11	4751.96	4625.38	4915.64	4673.62	10816.7	11556.6	10137.5	10683.7	11016.4	10914.2	10512.7	10410.7	9996.93	9268.69	8835.96	9514.35	9470.89	9464.3	8003.63
P09440	P09440_S289_M1	1	Phospho (STY)	S	289	VGDVDFDSVKEKTSY	4332.82	4524.81	4900.61	4895.15	4583.17	4406.28	4834.7	4729.96	4008.83	4743.37	4447.11	4751.96	4625.38	4915.64	4673.62	255.05	115.08	231.423	404.333	247.938	198.494	208.284	499.228	229.688	401.868	490.15	337.059	388.868	191.786	268.926
P09440	P09440_M830_M1	1	Oxidation (M)	M	830	AVTSNHWMEGGKGAV	4332.82	4524.81	4900.61	4895.15	4583.17	4406.28	4834.7	4729.96	4008.83	4743.37	4447.11	4751.96	4625.38	4915.64	4673.62	305.269	742.529	680.433	665.059	414.519	379.73	580.779	561.339	586.402	594.756	570.131	877.198	861.651	703.893	516.539
P09440	P09440_M716_M1	1	Oxidation (M)	M	716	EAGFDFAMGGERFFD	4332.82	4524.81	4900.61	4895.15	4583.17	4406.28	4834.7	4729.96	4008.83	4743.37	4447.11	4751.96	4625.38	4915.64	4673.62	688.082	311.384	571.772	88.981	239.619	472.95	451.54	157.049	84.9677	361.341	514.127	432.726	432.789	171.568	610.831
P09440	P09440_C224_M1	1	Carbamidomethyl (C)	C	224	ANATVTVCHSHTRNI	4332.82	4524.81	4900.61	4895.15	4583.17	4406.28	4834.7	4729.96	4008.83	4743.37	4447.11	4751.96	4625.38	4915.64	4673.62	427.298	606.585	546.602	636.187	526.138	336.733	707.423	550.265	513.68	713.894	359.437	587.531	509.762	650.511	487.503
P09440	P09440_S759_M1	1	Phospho (STY)	S	759	PNVKPGQSLPKEYTE	4332.82	4524.81	4900.61	4895.15	4583.17	4406.28	4834.7	4729.96	4008.83	4743.37	4447.11	4751.96	4625.38	4915.64	4673.62	402.285	109.814	302.107	245.608	251.09	233.45	265.858	250.442	330.852	310.581	221.131	301.414	334.797	177.352	242.474
P09440	P09440_S384_M1	1	Phospho (STY)	S	384	GHYKAKISPNIFKRL	4332.82	4524.81	4900.61	4895.15	4583.17	4406.28	4834.7	4729.96	4008.83	4743.37	4447.11	4751.96	4625.38	4915.64	4673.62	73.8313	113.154	167.816	185.475	134.496	42.7955	99.0116	142.562	143.611	35.3735	155.815	77.0164	138.612	89.6844	76.796
P09440	P09440_C245_M1	1	Carbamidomethyl (C)	C	245	ADIVIAACGIPQYVK	4332.82	4524.81	4900.61	4895.15	4583.17	4406.28	4834.7	4729.96	4008.83	4743.37	4447.11	4751.96	4625.38	4915.64	4673.62	1	29.4395	29.1846	43.7777	Filtered	22.7598	73.1616	105.851	7.5458	10.6865	62.8248	11.1004	20.4364	1	15.3114
P09440	P09440_Y269_M1	1	Phospho (STY)	Y	269	VIDVGINYVPDISKK	4332.82	4524.81	4900.61	4895.15	4583.17	4406.28	4834.7	4729.96	4008.83	4743.37	4447.11	4751.96	4625.38	4915.64	4673.62	1	40.5263	1	9.98369	1	1	1	1	10.285	31.2571	1	1	Filtered	Filtered	6.2469
P09440	P09440_S274_M1	1	Phospho (STY)	S	274	INYVPDISKKSGQKL	4332.82	4524.81	4900.61	4895.15	4583.17	4406.28	4834.7	4729.96	4008.83	4743.37	4447.11	4751.96	4625.38	4915.64	4673.62	1	1	Filtered	1	5.21294	1	9.48804	1	25.604	31.2633	1	1	1	27.5843	1
P09440	P09440_T141_M1	1	Phospho (STY)	T	141	LPRHLDETTITNAVD	4332.82	4524.81	4900.61	4895.15	4583.17	4406.28	4834.7	4729.96	4008.83	4743.37	4447.11	4751.96	4625.38	4915.64	4673.62	1	9.47038	Filtered	1	8.90426	Filtered	53.3165	1	Filtered	Filtered	7.98807	Filtered	Filtered	Filtered	29.8282
P09440	P09440_T142_M1	1	Phospho (STY)	T	142	PRHLDETTITNAVDF	4332.82	4524.81	4900.61	4895.15	4583.17	4406.28	4834.7	4729.96	4008.83	4743.37	4447.11	4751.96	4625.38	4915.64	4673.62	1	9.47038	Filtered	Filtered	Filtered	1	53.3165	1	Filtered	Filtered	7.98807	Filtered	Filtered	Filtered	29.8282
P09440	P09440_T558_M1	1	Phospho (STY)	T	558	NINPDTITIRRVVDI	4332.82	4524.81	4900.61	4895.15	4583.17	4406.28	4834.7	4729.96	4008.83	4743.37	4447.11	4751.96	4625.38	4915.64	4673.62	38.9054	106.577	81.0028	29.8797	125.267	Filtered	147.896	252.672	Filtered	51.5525	Filtered	Filtered	253.035	94.1478	Filtered
P09440	P09440_T82_M1	1	Phospho (STY)	T	82	GARPDSSTYVRMKLK	4332.82	4524.81	4900.61	4895.15	4583.17	4406.28	4834.7	4729.96	4008.83	4743.37	4447.11	4751.96	4625.38	4915.64	4673.62	Filtered	202.494	72.3975	206.86	54.3181	Filtered	Filtered	80.4188	Filtered	56.2373	Filtered	160.367	Filtered	Filtered	Filtered
P09440	P09440_S80_M1	1	Phospho (STY)	S	80	QVGARPDSSTYVRMK	4332.82	4524.81	4900.61	4895.15	4583.17	4406.28	4834.7	4729.96	4008.83	4743.37	4447.11	4751.96	4625.38	4915.64	4673.62	Filtered	281.982	114.242	208.967	Filtered	Filtered	Filtered	160.323	Filtered	Filtered	Filtered	61.5689	Filtered	Filtered	Filtered
P09440	P09440_Y83_M1	1	Phospho (STY)	Y	83	ARPDSSTYVRMKLKA	4332.82	4524.81	4900.61	4895.15	4583.17	4406.28	4834.7	4729.96	4008.83	4743.37	4447.11	4751.96	4625.38	4915.64	4673.62	Filtered	182.412	87.0874	159.928	66.629	Filtered	Filtered	Filtered	Filtered	Filtered	Filtered	138.57	Filtered	Filtered	Filtered
P09440	P09440_S81_M1	1	Phospho (STY)	S	81	VGARPDSSTYVRMKL	4332.82	4524.81	4900.61	4895.15	4583.17	4406.28	4834.7	4729.96	4008.83	4743.37	4447.11	4751.96	4625.38	4915.64	4673.62	Filtered	201.415	72.3885	206.991	Filtered	Filtered	Filtered	80.4968	Filtered	Filtered	Filtered	Filtered	Filtered	Filtered	54.463
P09440	P09440_C181_M2	2	Carbamidomethyl (C)	C	181	IPCTPYGCMKLLEEA	4332.82	4524.81	4900.61	4895.15	4583.17	4406.28	4834.7	4729.96	4008.83	4743.37	4447.11	4751.96	4625.38	4915.64	4673.62	Filtered	1	Filtered	Filtered	1	Filtered	1	Filtered	Filtered	Filtered	Filtered	68.1055	Filtered	Filtered	38.342
P09440	P09440_C176_M2	2	Carbamidomethyl (C)	C	176	GKPYFIPCTPYGCMK	4332.82	4524.81	4900.61	4895.15	4583.17	4406.28	4834.7	4729.96	4008.83	4743.37	4447.11	4751.96	4625.38	4915.64	4673.62	Filtered	1	Filtered	Filtered	1	Filtered	1	Filtered	Filtered	Filtered	Filtered	68.1055	Filtered	Filtered	38.342
P09457	P09457_S86_M1	1	Phospho (STY)	S	86	LSLKDRNSVIDAIVE	3363.74	3599.22	3560.17	3291.36	3382.06	3499.59	3163.81	3441.59	3935.95	3149.59	3060.76	3152.77	3420.78	3298.7	3574.69	152.787	300.456	291.757	224.766	254.009	269.738	126.888	242.029	347.889	332.073	218.89	223.076	266.013	295.384	Filtered
P09457	P09457_S48_M1	1	Phospho (STY)	S	48	YQAAAKNSSIDAAFQ	3363.74	3599.22	3560.17	3291.36	3382.06	3499.59	3163.81	3441.59	3935.95	3149.59	3060.76	3152.77	3420.78	3298.7	3574.69	Filtered	72.4065	Filtered	67.8449	101.658	118.852	65.6015	16.503	34.9061	32.5266	61.8276	79.6127	31.2503	158.311	143.487
P09457	P09457_S49_M1	1	Phospho (STY)	S	49	QAAAKNSSIDAAFQS	3363.74	3599.22	3560.17	3291.36	3382.06	3499.59	3163.81	3441.59	3935.95	3149.59	3060.76	3152.77	3420.78	3298.7	3574.69	Filtered	72.4065	Filtered	67.8449	101.658	118.852	65.6015	Filtered	34.9061	32.5266	61.8276	79.6127	31.2503	158.311	143.487
P09457	P09457_T38_M1	1	Phospho (STY)	T	38	GVEGTYATALYQAAA	3363.74	3599.22	3560.17	3291.36	3382.06	3499.59	3163.81	3441.59	3935.95	3149.59	3060.76	3152.77	3420.78	3298.7	3574.69	Filtered	38.6418	24.9737	28.6111	Filtered	1	Filtered	1	Filtered	9.5183	Filtered	Filtered	Filtered	Filtered	Filtered
P09457	P09457_S211_M1	1	Phospho (STY)	S	211	LNKVLEDSI______	3363.74	3599.22	3560.17	3291.36	3382.06	3499.59	3163.81	3441.59	3935.95	3149.59	3060.76	3152.77	3420.78	3298.7	3574.69	Filtered	Filtered	67.9574	Filtered	Filtered	Filtered	Filtered	Filtered	32.2584	Filtered	Filtered	Filtered	Filtered	Filtered	Filtered
P09547	P09547_M290_M1	1	Oxidation (M)	M	290	NNSNNHNMRNNSNNK	12015.5	11778.5	12172.7	11702.9	11715.1	12454.2	11652.3	11527.1	11683.8	11709.3	11633.8	12278.3	11399.2	11135	11569.1	48336.5	44750.3	50837.8	43329.5	46265.2	48512	43247.9	42215.8	45286	47564.5	41218.2	49603.8	41109.4	42729.4	38040.8
P09547	P09547_S271_M1	1	Phospho (STY)	S	271	MDRSSSASNEFVPNT	12015.5	11778.5	12172.7	11702.9	11715.1	12454.2	11652.3	11527.1	11683.8	11709.3	11633.8	12278.3	11399.2	11135	11569.1	8354.88	7662.31	15578.8	8778.33	14660	8008.65	8575.23	8194.85	8012.27	14395	8678.76	15084.6	7711.89	7733.11	8165.45
P09547	P09547_S269_M1	1	Phospho (STY)	S	269	NSMDRSSSASNEFVP	12015.5	11778.5	12172.7	11702.9	11715.1	12454.2	11652.3	11527.1	11683.8	11709.3	11633.8	12278.3	11399.2	11135	11569.1	8133.4	8398.99	9224.42	8814.07	7780.86	8878.58	8393.16	8715.43	7665.4	8529.12	8393.23	9062.84	7828.8	7402.11	8206.53
P09547	P09547_S268_M1	1	Phospho (STY)	S	268	SNSMDRSSSASNEFV	12015.5	11778.5	12172.7	11702.9	11715.1	12454.2	11652.3	11527.1	11683.8	11709.3	11633.8	12278.3	11399.2	11135	11569.1	6376.04	6292.51	7201.82	7000.32	6029.51	6508.7	6878	6760.47	6100.35	6345.4	6647.67	6818.38	6156.38	5875.9	6236.6
P09547	P09547_S267_M1	1	Phospho (STY)	S	267	ASNSMDRSSSASNEF	12015.5	11778.5	12172.7	11702.9	11715.1	12454.2	11652.3	11527.1	11683.8	11709.3	11633.8	12278.3	11399.2	11135	11569.1	6140.06	6017.41	6968.14	6649.33	6073.82	6514.49	6932.41	6116.15	5833.6	6251.73	6340.16	6538.2	6069	5784.89	6256.41
P09547	P09547_S285_M1	1	Phospho (STY)	S	285	TSDNNNNSNNHNMRN	12015.5	11778.5	12172.7	11702.9	11715.1	12454.2	11652.3	11527.1	11683.8	11709.3	11633.8	12278.3	11399.2	11135	11569.1	435.424	525.113	467.568	403.289	430.91	30.7847	15.469	493.689	78.8459	489.891	439.89	616.904	406.958	494.3	536.242
P09547	P09547_S279_M1	1	Phospho (STY)	S	279	NEFVPNTSDNNNNSN	12015.5	11778.5	12172.7	11702.9	11715.1	12454.2	11652.3	11527.1	11683.8	11709.3	11633.8	12278.3	11399.2	11135	11569.1	129.412	300.041	252.232	46.8727	234.192	240.881	8.27956	202.978	58.9973	220.411	69.6736	239.522	164.922	247.094	254.898
P09547	P09547_T810_M1	1	Phospho (STY)	T	810	VNNNATLTPNDSNDE	12015.5	11778.5	12172.7	11702.9	11715.1	12454.2	11652.3	11527.1	11683.8	11709.3	11633.8	12278.3	11399.2	11135	11569.1	21076.7	22413.5	20040.1	19803.5	20336.6	20644.5	20721.1	20132.2	21526.3	20874.8	19650.8	20139.7	21811.2	20266.8	21168
P09547	P09547_T808_M1	1	Phospho (STY)	T	808	EKVNNNATLTPNDSN	12015.5	11778.5	12172.7	11702.9	11715.1	12454.2	11652.3	11527.1	11683.8	11709.3	11633.8	12278.3	11399.2	11135	11569.1	10896.6	12182.2	10930	10529.6	10903.9	11252.3	10969.1	11524	12655.7	11459.2	11046.4	11256	12270.4	11581.2	11649.4
P09547	P09547_S814_M1	1	Phospho (STY)	S	814	ATLTPNDSNDEKVTI	12015.5	11778.5	12172.7	11702.9	11715.1	12454.2	11652.3	11527.1	11683.8	11709.3	11633.8	12278.3	11399.2	11135	11569.1	10678.8	12061	9640.62	9783.68	10006.7	10869.9	10755.8	9513.51	10532.9	10573.5	9592.97	10292.1	10436.5	9974.49	11007.5
P09547	P09547_T315_M1	1	Phospho (STY)	T	315	PAATPANTNNSTSNA	12015.5	11778.5	12172.7	11702.9	11715.1	12454.2	11652.3	11527.1	11683.8	11709.3	11633.8	12278.3	11399.2	11135	11569.1	113.369	33.3972	1	Filtered	138.31	Filtered	1	42.6076	Filtered	15.8144	1	Filtered	33.4043	20.4396	39.651
P09547	P09547_T324_M1	1	Phospho (STY)	T	324	NSTSNANTVFSERAA	12015.5	11778.5	12172.7	11702.9	11715.1	12454.2	11652.3	11527.1	11683.8	11709.3	11633.8	12278.3	11399.2	11135	11569.1	24.8073	1	Filtered	Filtered	51.8607	1	Filtered	30.6061	Filtered	12.7291	Filtered	Filtered	37.8929	75.4133	77.0107
P09547	P09547_T311_M1	1	Phospho (STY)	T	311	VTAVPAATPANTNNS	12015.5	11778.5	12172.7	11702.9	11715.1	12454.2	11652.3	11527.1	11683.8	11709.3	11633.8	12278.3	11399.2	11135	11569.1	113.369	33.3972	1	Filtered	138.31	Filtered	Filtered	42.6076	Filtered	15.8144	1	Filtered	33.4043	20.4396	39.651
P09547	P09547_T319_M1	1	Phospho (STY)	T	319	PANTNNSTSNANTVF	12015.5	11778.5	12172.7	11702.9	11715.1	12454.2	11652.3	11527.1	11683.8	11709.3	11633.8	12278.3	11399.2	11135	11569.1	113.369	33.3972	1	Filtered	138.31	Filtered	1	42.6076	Filtered	15.8144	Filtered	Filtered	33.4043	Filtered	39.651
P09547	P09547_S320_M1	1	Phospho (STY)	S	320	ANTNNSTSNANTVFS	12015.5	11778.5	12172.7	11702.9	11715.1	12454.2	11652.3	11527.1	11683.8	11709.3	11633.8	12278.3	11399.2	11135	11569.1	49.5997	1	Filtered	Filtered	73.7006	Filtered	Filtered	Filtered	Filtered	38.2256	8.95163	Filtered	6.64345	1	57.7838
P09620	P09620_S660_M1	1	Phospho (STY)	S	660	PNNRQHDSPNKTVSW	5424.55	6032.59	5410.11	6030.44	5405.72	5966.61	5829.4	5690.95	5449.09	5293.65	5130.52	5489.41	5205.01	5808.65	5300.69	13811	14486.5	14348.6	13151.1	14067.3	16312.7	14586.6	12925	12940.6	12848.7	12510	11658.8	11292.4	11782.3	11875.2
P09620	P09620_T648_M1	1	Phospho (STY)	T	648	VRRKARHTILVDPNN	5424.55	6032.59	5410.11	6030.44	5405.72	5966.61	5829.4	5690.95	5449.09	5293.65	5130.52	5489.41	5205.01	5808.65	5300.69	1119.35	1050.77	1275.41	1153.51	1068.5	1136.43	1472.37	1166.48	779.586	881.667	1012.91	1152.09	1287.97	1418.84	1205.65
P09620	P09620_M502_M1	1	Oxidation (M)	M	502	DNNGKNVMITTDDDS	5424.55	6032.59	5410.11	6030.44	5405.72	5966.61	5829.4	5690.95	5449.09	5293.65	5130.52	5489.41	5205.01	5808.65	5300.69	8636.68	9787.77	9246.58	9445.98	8175.24	9386.4	8969.61	8524.19	9903.52	9977.89	8716.59	10840.7	9896.62	9111.75	9310.45
P09620	P09620_C408_M1	1	Carbamidomethyl (C)	C	408	NGDKDLICNNKGVLD	5424.55	6032.59	5410.11	6030.44	5405.72	5966.61	5829.4	5690.95	5449.09	5293.65	5130.52	5489.41	5205.01	5808.65	5300.69	1506.7	1698.42	1467.16	1110.92	1284.9	1790.17	1419.8	1230.1	1457.64	1251.06	1286	1619.84	1128.25	1145.46	1475.69
P09620	P09620_M332_M1	1	Oxidation (M)	M	332	DSYPSCGMNWPKDIS	5424.55	6032.59	5410.11	6030.44	5405.72	5966.61	5829.4	5690.95	5449.09	5293.65	5130.52	5489.41	5205.01	5808.65	5300.69	141.117	185.314	79.0905	86.647	98.5286	117.019	125.025	109.116	101.005	108.459	Filtered	103.911	1	126.825	254.957
P09620	P09620_C330_M1	1	Carbamidomethyl (C)	C	330	LKDSYPSCGMNWPKD	5424.55	6032.59	5410.11	6030.44	5405.72	5966.61	5829.4	5690.95	5449.09	5293.65	5130.52	5489.41	5205.01	5808.65	5300.69	141.117	185.314	79.0905	86.647	98.5286	117.019	125.025	109.116	101.005	108.459	Filtered	103.911	1	126.825	254.957
P09620	P09620_T416_M1	1	Phospho (STY)	T	416	NNKGVLDTIDNLKWG	5424.55	6032.59	5410.11	6030.44	5405.72	5966.61	5829.4	5690.95	5449.09	5293.65	5130.52	5489.41	5205.01	5808.65	5300.69	458.72	530.837	Filtered	500.999	Filtered	550.444	272.168	506.638	40.8648	180.632	Filtered	596.826	Filtered	500.03	496.469
P09620	P09620_M492_M1	1	Oxidation (M)	M	492	DIYSNDVMIIDNNGK	5424.55	6032.59	5410.11	6030.44	5405.72	5966.61	5829.4	5690.95	5449.09	5293.65	5130.52	5489.41	5205.01	5808.65	5300.69	Filtered	41.7338	85.9436	36.7118	87.6916	28.0232	Filtered	78.7342	159.183	Filtered	83.5307	38.7038	36.5935	93.8923	101.429
P09620	P09620_Y319_M1	1	Phospho (STY)	Y	319	TADCLNMYNFNLKDS	5424.55	6032.59	5410.11	6030.44	5405.72	5966.61	5829.4	5690.95	5449.09	5293.65	5130.52	5489.41	5205.01	5808.65	5300.69	Filtered	Filtered	Filtered	Filtered	Filtered	31.4839	Filtered	88.4897	33.1056	20.1506	Filtered	Filtered	32.6161	Filtered	Filtered
P09620	P09620_C315_M1	1	Carbamidomethyl (C)	C	315	SQKGTADCLNMYNFN	5424.55	6032.59	5410.11	6030.44	5405.72	5966.61	5829.4	5690.95	5449.09	5293.65	5130.52	5489.41	5205.01	5808.65	5300.69	Filtered	Filtered	Filtered	Filtered	Filtered	31.4839	Filtered	88.4897	33.1056	20.1506	Filtered	Filtered	32.6161	Filtered	Filtered
P09624	P09624_M490_M1	1	Oxidation (M)	M	490	EAFKEANMAAYDKAI	3848.47	3848.92	3749.1	3911.2	3783	3931.28	3698.9	3821.17	3560.61	3875.13	3697.02	3655.63	3435.64	3576.92	3759.85	229.649	687.391	283.538	628.813	666.492	332.895	339.748	676.542	718.573	460.11	589.454	338.189	981.504	1126.38	1573.3
P09624	P09624_M86_M1	1	Oxidation (M)	M	86	NSHLFHQMHTEAQKR	3848.47	3848.92	3749.1	3911.2	3783	3931.28	3698.9	3821.17	3560.61	3875.13	3697.02	3655.63	3435.64	3576.92	3759.85	1288.38	1246.05	1443.79	1451.34	1273.26	1567.37	1627.39	1261.5	1349.68	1622.3	894.689	1316.88	899.549	1300.77	1115.58
P09624	P09624_T158_M1	1	Phospho (STY)	T	158	PVDGLEGTVKEDHIL	3848.47	3848.92	3749.1	3911.2	3783	3931.28	3698.9	3821.17	3560.61	3875.13	3697.02	3655.63	3435.64	3576.92	3759.85	727.303	888.505	1218.46	1074.19	949.564	834.878	748.06	974.178	914.061	846.342	740.712	783.446	610.168	723.416	738.707
P09624	P09624_C54_M1	1	Carbamidomethyl (C)	C	54	QLGFNTACVEKRGKL	3848.47	3848.92	3749.1	3911.2	3783	3931.28	3698.9	3821.17	3560.61	3875.13	3697.02	3655.63	3435.64	3576.92	3759.85	1285.84	1274.43	1081.67	1452.84	1490.89	1395.42	1052.09	1109.9	1156.14	1272.9	1366.68	1087.98	1143.2	1112.33	1156.92
P09624	P09624_S6_M1	1	Phospho (STY)	S	6	__MLRIRSLLNNKRA	3848.47	3848.92	3749.1	3911.2	3783	3931.28	3698.9	3821.17	3560.61	3875.13	3697.02	3655.63	3435.64	3576.92	3759.85	1260.12	1708.53	1498.24	1425.88	1604.77	1696.59	1587.75	1674	1724.98	1707.84	1584.43	1417.76	1302.1	1299.19	1393.76
P09624	P09624_C70_M2	2	Carbamidomethyl (C)	C	70	GTCLNVGCIPSKALL	3848.47	3848.92	3749.1	3911.2	3783	3931.28	3698.9	3821.17	3560.61	3875.13	3697.02	3655.63	3435.64	3576.92	3759.85	543.767	1004.06	775.439	665.154	722.824	464.724	627.987	770.354	780.566	923.377	721.91	682.993	690.341	734.387	864.642
P09624	P09624_C65_M2	2	Carbamidomethyl (C)	C	65	RGKLGGTCLNVGCIP	3848.47	3848.92	3749.1	3911.2	3783	3931.28	3698.9	3821.17	3560.61	3875.13	3697.02	3655.63	3435.64	3576.92	3759.85	543.767	1004.06	775.439	665.154	722.824	464.724	627.987	770.354	780.566	923.377	721.91	682.993	690.341	734.387	864.642
P09624	P09624_M243_M1	1	Oxidation (M)	M	243	QPQIGASMDGEVAKA	3848.47	3848.92	3749.1	3911.2	3783	3931.28	3698.9	3821.17	3560.61	3875.13	3697.02	3655.63	3435.64	3576.92	3759.85	283.185	271.646	196.129	223.482	256.668	242.866	166.442	291.351	156.218	84.7871	251.772	315.158	302.912	251.751	253.851
P09624	P09624_M219_M1	1	Oxidation (M)	M	219	GGIIGLEMGSVYSRL	3848.47	3848.92	3749.1	3911.2	3783	3931.28	3698.9	3821.17	3560.61	3875.13	3697.02	3655.63	3435.64	3576.92	3759.85	82.9967	69.9563	93.2818	185.857	111.902	47.819	91.7209	163.98	101.962	30.5483	155.723	58.5287	117.588	119.397	121.364
P09624	P09624_S26_M1	1	Phospho (STY)	S	26	RTLTINKSHDVVIIG	3848.47	3848.92	3749.1	3911.2	3783	3931.28	3698.9	3821.17	3560.61	3875.13	3697.02	3655.63	3435.64	3576.92	3759.85	Filtered	33.1919	Filtered	4.24869	Filtered	72.5865	Filtered	40.5269	76.3362	81.3755	70.4054	Filtered	Filtered	Filtered	Filtered
P09624	P09624_C475_M1	1	Carbamidomethyl (C)	C	475	AEDVARVCHAHPTLS	3848.47	3848.92	3749.1	3911.2	3783	3931.28	3698.9	3821.17	3560.61	3875.13	3697.02	3655.63	3435.64	3576.92	3759.85	Filtered	9.77833	27.515	28.5055	28.8737	30.771	Filtered	83.3328	107.864	127.587	88.1449	116.845	Filtered	107.128	23.9994
P09624	P09624_S336_M1	1	Phospho (STY)	S	336	VIDDQFNSKFPHIKV	3848.47	3848.92	3749.1	3911.2	3783	3931.28	3698.9	3821.17	3560.61	3875.13	3697.02	3655.63	3435.64	3576.92	3759.85	Filtered	Filtered	Filtered	34.2141	Filtered	18.5234	Filtered	Filtered	28.4043	27.7839	Filtered	Filtered	Filtered	Filtered	Filtered
P09624	P09624_S194_M1	1	Phospho (STY)	S	194	DEEKIVSSTGALSLK	3848.47	3848.92	3749.1	3911.2	3783	3931.28	3698.9	3821.17	3560.61	3875.13	3697.02	3655.63	3435.64	3576.92	3759.85	Filtered	Filtered	Filtered	Filtered	Filtered	Filtered	Filtered	Filtered	41.0934	Filtered	Filtered	Filtered	Filtered	Filtered	37.7462
P09624	P09624_T231_M1	1	Phospho (STY)	T	231	SRLGSKVTVVEFQPQ	3848.47	3848.92	3749.1	3911.2	3783	3931.28	3698.9	3821.17	3560.61	3875.13	3697.02	3655.63	3435.64	3576.92	3759.85	Filtered	12.4314	1	280.166	6.36057	35.578	Filtered	Filtered	32.6099	Filtered	3.03989	Filtered	4.39743	20.6169	Filtered
P09733	P09733_C296_M1	1	Carbamidomethyl (C)	C	296	VSEITNACFEPGNQM	3384.46	3300.4	3359.6	3262.32	3386.31	3322.59	3561.97	3429.51	3242.85	3203.83	3535.57	3072.18	3235.2	3760.37	3499.57	12922.8	12592.3	12180.4	12698.5	11946.4	12947.4	13352.1	12373.4	12392.7	12582.1	13222.2	12610.8	13703.1	14737	15944.1
P09733	P09733_M303_M1	1	Oxidation (M)	M	303	CFEPGNQMVKCDPRD	3384.46	3300.4	3359.6	3262.32	3386.31	3322.59	3561.97	3429.51	3242.85	3203.83	3535.57	3072.18	3235.2	3760.37	3499.57	4526.92	4960.33	4653.15	4735.59	5017.47	5383.04	5421.75	5018.15	4621.79	5179.16	5296.42	4644.49	5473.34	5622.59	5854.38
P09733	P09733_T293_M1	1	Phospho (STY)	T	293	SNSVSEITNACFEPG	3384.46	3300.4	3359.6	3262.32	3386.31	3322.59	3561.97	3429.51	3242.85	3203.83	3535.57	3072.18	3235.2	3760.37	3499.57	439.612	318.259	388.014	374.141	273.4	331.838	573.088	312.854	468.909	486.955	416.659	359.025	322.828	414.833	614.347
P09733	P09733_S286_M1	1	Phospho (STY)	S	286	KSKAFHESNSVSEIT	3384.46	3300.4	3359.6	3262.32	3386.31	3322.59	3561.97	3429.51	3242.85	3203.83	3535.57	3072.18	3235.2	3760.37	3499.57	560.759	391.928	460.381	392.171	278.84	335.945	467.478	235.2	447.866	380.79	308.596	364.636	327.414	412.646	591.582
P09733	P09733_S288_M1	1	Phospho (STY)	S	288	KAFHESNSVSEITNA	3384.46	3300.4	3359.6	3262.32	3386.31	3322.59	3561.97	3429.51	3242.85	3203.83	3535.57	3072.18	3235.2	3760.37	3499.57	560.759	391.928	460.381	392.171	278.84	335.945	467.478	235.2	447.866	380.79	308.596	364.636	327.414	412.646	591.582
P09733	P09733_S290_M1	1	Phospho (STY)	S	290	FHESNSVSEITNACF	3384.46	3300.4	3359.6	3262.32	3386.31	3322.59	3561.97	3429.51	3242.85	3203.83	3535.57	3072.18	3235.2	3760.37	3499.57	457.961	328.835	379.537	413.479	207.271	363.442	441.306	215.945	393.276	380.827	448.037	277.175	348.947	369.977	594.911
P09733	P09733_S274_M1	1	Phospho (STY)	S	274	HFPLVSYSPVLSKSK	3384.46	3300.4	3359.6	3262.32	3386.31	3322.59	3561.97	3429.51	3242.85	3203.83	3535.57	3072.18	3235.2	3760.37	3499.57	2879.89	2311.75	2476.31	2167.34	2916.77	2663.26	2418.14	2947.9	2305.8	2575.13	2290.9	1924.17	2065.55	2355.12	1922.57
P09733	P09733_S272_M1	1	Phospho (STY)	S	272	RIHFPLVSYSPVLSK	3384.46	3300.4	3359.6	3262.32	3386.31	3322.59	3561.97	3429.51	3242.85	3203.83	3535.57	3072.18	3235.2	3760.37	3499.57	2830.34	2250.41	2455.2	1970.44	2846.97	2840.5	2367.68	2877.2	2301.8	2595.93	2293.28	1882.52	2108.87	2321.34	1957.32
P09733	P09733_Y273_M1	1	Phospho (STY)	Y	273	IHFPLVSYSPVLSKS	3384.46	3300.4	3359.6	3262.32	3386.31	3322.59	3561.97	3429.51	3242.85	3203.83	3535.57	3072.18	3235.2	3760.37	3499.57	2589.66	2168.37	2445.55	2107.05	2891.38	2868.54	2228.11	2972.17	2203.42	2551.66	2219.29	1819.41	2129.32	2246.71	1924.84
P09733	P09733_S278_M1	1	Phospho (STY)	S	278	VSYSPVLSKSKAFHE	3384.46	3300.4	3359.6	3262.32	3386.31	3322.59	3561.97	3429.51	3242.85	3203.83	3535.57	3072.18	3235.2	3760.37	3499.57	2484.96	1872.97	2355.47	1996.73	2763.76	2420.52	2194.1	2783.09	2043.8	2462.83	2135.75	1750.74	1938.8	2108.78	1816.48
P09733	P09733_M414_M1	1	Oxidation (M)	M	414	HWYVGEGMEEGEFTE	3384.46	3300.4	3359.6	3262.32	3386.31	3322.59	3561.97	3429.51	3242.85	3203.83	3535.57	3072.18	3235.2	3760.37	3499.57	1910.08	1766.11	1678.77	1534.79	1695.43	1222.21	1623.31	1988.55	1570.29	1695.56	2015.87	1745.96	2597.61	3030.01	2720.91
P09733	P09733_C377_M1	1	Carbamidomethyl (C)	C	377	ATVDRAVCMLSNTTS	3384.46	3300.4	3359.6	3262.32	3386.31	3322.59	3561.97	3429.51	3242.85	3203.83	3535.57	3072.18	3235.2	3760.37	3499.57	1406.54	948.624	1328.31	752.475	1018.63	1341.24	1437.14	1574.45	1186.38	1307.48	1702.72	1465.45	1106.34	1570.94	1082.59
P09733	P09733_M399_M1	1	Oxidation (M)	M	399	IDRKFDLMYAKRAFV	3384.46	3300.4	3359.6	3262.32	3386.31	3322.59	3561.97	3429.51	3242.85	3203.83	3535.57	3072.18	3235.2	3760.37	3499.57	315.843	475.707	338.058	372.791	338.935	401.669	419.403	337.926	356.911	218.394	256.638	211.534	73.6646	289.006	144.975
P09733	P09733_C20_M2	2	Carbamidomethyl (C)	C	20	GCQIGNACWELYSLE	3384.46	3300.4	3359.6	3262.32	3386.31	3322.59	3561.97	3429.51	3242.85	3203.83	3535.57	3072.18	3235.2	3760.37	3499.57	130.753	69.2811	152.409	108.19	31.4471	163.237	15.668	102.628	149.44	145.554	326.299	88.3061	488.295	629.479	330.313
P09733	P09733_C14_M2	2	Carbamidomethyl (C)	C	14	INVGQAGCQIGNACW	3384.46	3300.4	3359.6	3262.32	3386.31	3322.59	3561.97	3429.51	3242.85	3203.83	3535.57	3072.18	3235.2	3760.37	3499.57	130.753	69.2811	152.409	108.19	31.4471	163.237	15.668	102.628	149.44	145.554	326.299	88.3061	488.295	629.479	330.313
P09733	P09733_M1_M1	1	Oxidation (M)	M	1	_______MREVISIN	3384.46	3300.4	3359.6	3262.32	3386.31	3322.59	3561.97	3429.51	3242.85	3203.83	3535.57	3072.18	3235.2	3760.37	3499.57	40.2639	5.58439	138.172	107.19	19.3181	116.202	Filtered	70.3147	115.794	86.3083	215.502	Filtered	376.689	221.332	100.334
P09733	P09733_C357_M1	1	Carbamidomethyl (C)	C	357	TGFKIGICYEPPTAT	3384.46	3300.4	3359.6	3262.32	3386.31	3322.59	3561.97	3429.51	3242.85	3203.83	3535.57	3072.18	3235.2	3760.37	3499.57	1406.03	883.318	1292.34	982.727	1436.5	825.765	1569.62	1141.58	927.777	910.231	1238.75	872.852	1026.53	1021.52	802.446
P09733	P09733_S367_M1	1	Phospho (STY)	S	367	PPTATPNSQLATVDR	3384.46	3300.4	3359.6	3262.32	3386.31	3322.59	3561.97	3429.51	3242.85	3203.83	3535.57	3072.18	3235.2	3760.37	3499.57	72.8126	136.512	176.308	162.461	127.379	Filtered	110.34	199.104	78.7699	86.2016	194.952	140.603	62.8463	212.539	98.1781
P09733	P09733_T364_M1	1	Phospho (STY)	T	364	CYEPPTATPNSQLAT	3384.46	3300.4	3359.6	3262.32	3386.31	3322.59	3561.97	3429.51	3242.85	3203.83	3535.57	3072.18	3235.2	3760.37	3499.57	299.48	Filtered	267.124	62.4801	220.051	33.346	245.031	74.6855	144.606	58.8086	103.608	64.491	83.0161	239.526	Filtered
P09733	P09733_T362_M1	1	Phospho (STY)	T	362	GICYEPPTATPNSQL	3384.46	3300.4	3359.6	3262.32	3386.31	3322.59	3561.97	3429.51	3242.85	3203.83	3535.57	3072.18	3235.2	3760.37	3499.57	196.961	Filtered	214.861	58.635	209.89	Filtered	305.363	101.165	94.9417	71.3498	135.799	56.8858	25.43	Filtered	128.862
P09733	P09733_Y358_M1	1	Phospho (STY)	Y	358	GFKIGICYEPPTATP	3384.46	3300.4	3359.6	3262.32	3386.31	3322.59	3561.97	3429.51	3242.85	3203.83	3535.57	3072.18	3235.2	3760.37	3499.57	196.963	Filtered	233.717	58.6126	209.97	77.0641	261.288	101.122	94.9242	Filtered	135.822	Filtered	25.4382	Filtered	Filtered
P09733	P09733_M378_M1	1	Oxidation (M)	M	378	TVDRAVCMLSNTTSI	3384.46	3300.4	3359.6	3262.32	3386.31	3322.59	3561.97	3429.51	3242.85	3203.83	3535.57	3072.18	3235.2	3760.37	3499.57	20.0126	78.4228	51.4039	81.2922	26.6742	43.1434	1	Filtered	Filtered	123.38	Filtered	107.723	Filtered	Filtered	57.8523
P09733	P09733_C348_M1	1	Carbamidomethyl (C)	C	348	TVQLVDWCPTGFKIG	3384.46	3300.4	3359.6	3262.32	3386.31	3322.59	3561.97	3429.51	3242.85	3203.83	3535.57	3072.18	3235.2	3760.37	3499.57	8.02845	25.5951	13.9532	49.5174	54.8701	8.48647	Filtered	18.6262	49.3598	Filtered	21.2556	59.3281	47.3634	45.6367	22.2583
P09734	P09734_M303_M1	1	Oxidation (M)	M	303	CFEPGNQMVKCDPTK	2318.08	2283.73	2399.63	2160.83	2455.29	2190.06	2452.4	2052.21	2315.87	2256.47	2360.74	2198.26	2401.2	2207.29	2431.95	9575.33	9257.24	8657.03	9162.59	9503.67	9769.24	8981.32	9667.16	9561.07	9502.14	9521.46	9917.46	9711.07	9967.43	10058.1
P09734	P09734_C296_M1	1	Carbamidomethyl (C)	C	296	VSEITNACFEPGNQM	2318.08	2283.73	2399.63	2160.83	2455.29	2190.06	2452.4	2052.21	2315.87	2256.47	2360.74	2198.26	2401.2	2207.29	2431.95	15438.5	14903.4	14548.9	14798.3	15100.6	15504.8	14877.4	15059.6	15121.6	15407.1	16343.1	15874.5	16637.7	15990.4	16570.8
P09734	P09734_S288_M1	1	Phospho (STY)	S	288	RATHESNSVSEITNA	2318.08	2283.73	2399.63	2160.83	2455.29	2190.06	2452.4	2052.21	2315.87	2256.47	2360.74	2198.26	2401.2	2207.29	2431.95	143.089	253.456	292.304	153.351	184.164	61.6812	291.522	173.609	45.3092	231.98	200.355	181.217	252.401	158.906	197.576
P09734	P09734_T293_M1	1	Phospho (STY)	T	293	SNSVSEITNACFEPG	2318.08	2283.73	2399.63	2160.83	2455.29	2190.06	2452.4	2052.21	2315.87	2256.47	2360.74	2198.26	2401.2	2207.29	2431.95	143.075	254.113	292.29	Filtered	334.123	70.3141	349.259	170.016	230.29	237.07	317.558	225.012	252.467	158.891	197.465
P09734	P09734_S290_M1	1	Phospho (STY)	S	290	THESNSVSEITNACF	2318.08	2283.73	2399.63	2160.83	2455.29	2190.06	2452.4	2052.21	2315.87	2256.47	2360.74	2198.26	2401.2	2207.29	2431.95	143.074	245.047	292.285	153.358	330.178	61.6264	349.282	169.957	Filtered	237.198	317.469	181.647	252.466	158.892	197.414
P09734	P09734_C357_M1	1	Carbamidomethyl (C)	C	357	TGFKIGICYEPPSVI	2318.08	2283.73	2399.63	2160.83	2455.29	2190.06	2452.4	2052.21	2315.87	2256.47	2360.74	2198.26	2401.2	2207.29	2431.95	628.485	296.701	613.316	278.822	527.29	477.505	462.414	351.584	475.713	341.26	407.394	443.289	310.458	588.596	320.869
P09734	P09734_C377_M1	1	Carbamidomethyl (C)	C	377	ANVDRAVCMLSNTTA	2318.08	2283.73	2399.63	2160.83	2455.29	2190.06	2452.4	2052.21	2315.87	2256.47	2360.74	2198.26	2401.2	2207.29	2431.95	126.724	59.4744	50.3869	115.098	69.1894	65.7628	102.552	5.75065	72.0026	83.1278	53.0484	77.4246	Filtered	Filtered	149.298
P09734	P09734_S41_M1	1	Phospho (STY)	S	41	GHLEDGLSKPKGGEE	2318.08	2283.73	2399.63	2160.83	2455.29	2190.06	2452.4	2052.21	2315.87	2256.47	2360.74	2198.26	2401.2	2207.29	2431.95	Filtered	44.6047	174.739	148.79	Filtered	Filtered	181.004	Filtered	Filtered	Filtered	Filtered	Filtered	Filtered	14.0222	5.1396
P09734	P09734_Y68_M1	1	Phospho (STY)	Y	68	KFVPRAIYVDLEPNV	2318.08	2283.73	2399.63	2160.83	2455.29	2190.06	2452.4	2052.21	2315.87	2256.47	2360.74	2198.26	2401.2	2207.29	2431.95	Filtered	Filtered	Filtered	39.9302	Filtered	Filtered	Filtered	Filtered	228.376	Filtered	Filtered	Filtered	Filtered	Filtered	Filtered
P09798	P09798_S789_M1	1	Phospho (STY)	S	789	SLNKKRSSLTYDPVN	2537.73	2497.55	2449.02	2654.53	2576.23	2501.59	2471.29	2589.46	2591.95	2486.93	2354.18	2240.63	2442.75	2485.54	2484.68	18384.8	16950.8	17624.7	18519.4	16867.4	17851.9	16567.2	17388.1	18139.4	17721.1	17518.6	15999.1	16729.4	18194.4	16169.3
P09798	P09798_S788_M1	1	Phospho (STY)	S	788	ASLNKKRSSLTYDPV	2537.73	2497.55	2449.02	2654.53	2576.23	2501.59	2471.29	2589.46	2591.95	2486.93	2354.18	2240.63	2442.75	2485.54	2484.68	11937.2	10934.5	11464.3	11885.9	12081.5	11641.3	11295.1	11911.9	12093.5	11527	10954.9	10851.2	11409.4	11879.5	10910.7
P09798	P09798_T791_M1	1	Phospho (STY)	T	791	NKKRSSLTYDPVNMA	2537.73	2497.55	2449.02	2654.53	2576.23	2501.59	2471.29	2589.46	2591.95	2486.93	2354.18	2240.63	2442.75	2485.54	2484.68	8730.85	7899.31	7910.7	8398.4	8527.83	8217.59	7868.12	8435.59	8542.52	8300.8	7394.43	7415.68	7817.33	8162.03	7601.19
P09798	P09798_Y792_M1	1	Phospho (STY)	Y	792	KKRSSLTYDPVNMAK	2537.73	2497.55	2449.02	2654.53	2576.23	2501.59	2471.29	2589.46	2591.95	2486.93	2354.18	2240.63	2442.75	2485.54	2484.68	8327.65	7432.6	7517.5	8011.31	8006.23	7741.83	7443.09	8052.7	8159.44	7920.25	7295.2	7329.52	7399.65	7775.15	7275.03
P09798	P09798_M797_M1	1	Oxidation (M)	M	797	LTYDPVNMAKRLRTQ	2537.73	2497.55	2449.02	2654.53	2576.23	2501.59	2471.29	2589.46	2591.95	2486.93	2354.18	2240.63	2442.75	2485.54	2484.68	8012.29	7387.87	8524.55	8676.62	7439.21	8855.38	7442.92	8068.98	8196.42	7690.02	8795.18	7256.2	7931.82	9093.51	8024.32
P09798	P09798_S44_M1	1	Phospho (STY)	S	44	VLMRNPMSPSEQHSQ	2537.73	2497.55	2449.02	2654.53	2576.23	2501.59	2471.29	2589.46	2591.95	2486.93	2354.18	2240.63	2442.75	2485.54	2484.68	2012.27	2028.43	1663.19	2195.18	1926.46	1779.55	2408.23	1889.26	1817.1	1694.2	1396.88	1694.77	1881.05	2047.08	1890
P09798	P09798_S54_M1	1	Phospho (STY)	S	54	EQHSQHNSTLAASPF	2537.73	2497.55	2449.02	2654.53	2576.23	2501.59	2471.29	2589.46	2591.95	2486.93	2354.18	2240.63	2442.75	2485.54	2484.68	1409.63	1419.94	1155.08	1259.61	1310.98	1162.44	1680.65	1300.59	1305.35	1259.95	980.687	1062.34	1219.84	1297.69	1517.19
P09798	P09798_T55_M1	1	Phospho (STY)	T	55	QHSQHNSTLAASPFV	2537.73	2497.55	2449.02	2654.53	2576.23	2501.59	2471.29	2589.46	2591.95	2486.93	2354.18	2240.63	2442.75	2485.54	2484.68	1409.63	1419.94	1155.08	1259.61	1310.98	1162.44	1680.65	1300.59	1305.35	1259.95	980.687	1062.34	1219.84	1297.69	1517.19
P09798	P09798_S46_M1	1	Phospho (STY)	S	46	MRNPMSPSEQHSQHN	2537.73	2497.55	2449.02	2654.53	2576.23	2501.59	2471.29	2589.46	2591.95	2486.93	2354.18	2240.63	2442.75	2485.54	2484.68	1409.58	1419.94	1155.08	1259.63	1310.96	1162.47	1680.65	1300.59	1305.35	1259.95	980.687	1062.34	1219.84	1297.69	1517.19
P09798	P09798_S50_M1	1	Phospho (STY)	S	50	MSPSEQHSQHNSTLA	2537.73	2497.55	2449.02	2654.53	2576.23	2501.59	2471.29	2589.46	2591.95	2486.93	2354.18	2240.63	2442.75	2485.54	2484.68	2439.21	2498.48	2221.76	2716.01	2537.37	2424.69	3094.15	2259.87	2482.17	2168.05	2209.48	2102.35	2325.82	2553	2672.18
P09798	P09798_S59_M1	1	Phospho (STY)	S	59	HNSTLAASPFVSNVS	2537.73	2497.55	2449.02	2654.53	2576.23	2501.59	2471.29	2589.46	2591.95	2486.93	2354.18	2240.63	2442.75	2485.54	2484.68	1078.3	1290.83	1167.22	1035.13	1392.5	1146.48	1317.72	989.698	1358.97	1375.85	899.933	1003.31	1079.28	1192.93	1382.11
P09798	P09798_M43_M1	1	Oxidation (M)	M	43	RVLMRNPMSPSEQHS	2537.73	2497.55	2449.02	2654.53	2576.23	2501.59	2471.29	2589.46	2591.95	2486.93	2354.18	2240.63	2442.75	2485.54	2484.68	1632.26	1687.04	1574.8	2391.96	1841.89	1879.33	2141.08	1547.95	1688.56	1342.35	1644.99	1672.44	1767.19	2004.69	1527.79
P09798	P09798_S103_M1	1	Phospho (STY)	S	103	PYQSLANSPLIQKLQ	2537.73	2497.55	2449.02	2654.53	2576.23	2501.59	2471.29	2589.46	2591.95	2486.93	2354.18	2240.63	2442.75	2485.54	2484.68	1840.87	1666.83	1633.82	1971.74	1795.63	1774.63	1550.46	1936.34	1653.27	1804.95	2018.12	1670.16	1869.1	1738.93	1759.18
P09798	P09798_T90_M1	1	Phospho (STY)	T	90	LQQPWNRTNTATSPY	2537.73	2497.55	2449.02	2654.53	2576.23	2501.59	2471.29	2589.46	2591.95	2486.93	2354.18	2240.63	2442.75	2485.54	2484.68	835.615	1209.62	1230.51	1392.4	1170.59	1168.9	1072.93	1161.25	1164.67	882.102	1179.72	1039.31	1160.48	954.882	1167.58
P09798	P09798_T92_M1	1	Phospho (STY)	T	92	QPWNRTNTATSPYQS	2537.73	2497.55	2449.02	2654.53	2576.23	2501.59	2471.29	2589.46	2591.95	2486.93	2354.18	2240.63	2442.75	2485.54	2484.68	808.118	1084.35	1207.45	1333.6	1275.9	1339.12	935.943	1272.05	1147.08	874.518	1135.38	841.825	1033.03	1011.55	1155.37
P09798	P09798_T94_M1	1	Phospho (STY)	T	94	WNRTNTATSPYQSLA	2537.73	2497.55	2449.02	2654.53	2576.23	2501.59	2471.29	2589.46	2591.95	2486.93	2354.18	2240.63	2442.75	2485.54	2484.68	808.118	1084.35	1207.45	1333.6	1275.9	1339.12	935.943	1272.05	1147.08	874.518	1135.38	841.825	1033.03	1011.55	1155.37
P09798	P09798_S95_M1	1	Phospho (STY)	S	95	NRTNTATSPYQSLAN	2537.73	2497.55	2449.02	2654.53	2576.23	2501.59	2471.29	2589.46	2591.95	2486.93	2354.18	2240.63	2442.75	2485.54	2484.68	808.118	1084.35	1207.45	1333.6	1275.9	1339.12	935.943	1272.05	1147.08	874.518	1135.38	841.825	1033.03	1011.55	1155.37
P09798	P09798_Y97_M1	1	Phospho (STY)	Y	97	TNTATSPYQSLANSP	2537.73	2497.55	2449.02	2654.53	2576.23	2501.59	2471.29	2589.46	2591.95	2486.93	2354.18	2240.63	2442.75	2485.54	2484.68	808.118	1084.34	1207.44	1333.61	1275.9	1339.12	935.943	1272.05	1147.08	874.518	1135.37	841.825	1033.03	1011.55	1155.37
P09798	P09798_S99_M1	1	Phospho (STY)	S	99	TATSPYQSLANSPLI	2537.73	2497.55	2449.02	2654.53	2576.23	2501.59	2471.29	2589.46	2591.95	2486.93	2354.18	2240.63	2442.75	2485.54	2484.68	697.059	978.239	1012.82	1288.39	1159.33	1021.16	912.47	1042.07	1049.49	843.787	1045.93	790.161	988.74	908.303	1074.7
P09798	P09798_T443_M1	1	Phospho (STY)	T	443	NLSKYINTEDITKSN	2537.73	2497.55	2449.02	2654.53	2576.23	2501.59	2471.29	2589.46	2591.95	2486.93	2354.18	2240.63	2442.75	2485.54	2484.68	28.59	37.0165	70.6216	Filtered	Filtered	Filtered	36.2067	Filtered	50.024	Filtered	26.6151	Filtered	Filtered	Filtered	5.64001
P09880	P09880_C757_M1	1	Carbamidomethyl (C)	C	757	LSKDKDGCIIDENNE	7269.77	7542.16	7239.05	7209.2	7019.25	7648.11	7219.47	6437.17	6489.76	7488.48	6909.8	6537.44	5912	7321.98	7180.85	15450.7	16631.8	14781.5	14683.1	15334.4	16249.3	16447.5	14274	14002.1	15415.5	14074.6	13285.4	12463	13723.4	12404.6
P09880	P09880_C254_M1	1	Carbamidomethyl (C)	C	254	LKKFLDNCSATGSFE	7269.77	7542.16	7239.05	7209.2	7019.25	7648.11	7219.47	6437.17	6489.76	7488.48	6909.8	6537.44	5912	7321.98	7180.85	201.439	Filtered	68.9809	132.036	17.9643	130.916	53.4004	73.4328	73.2655	93.565	210.296	11.5725	157.36	82.8276	187.602
P09880	P09880_C796_M1	1	Carbamidomethyl (C)	C	796	AVYSNVLCEKVESAE	7269.77	7542.16	7239.05	7209.2	7019.25	7648.11	7219.47	6437.17	6489.76	7488.48	6909.8	6537.44	5912	7321.98	7180.85	28.6372	45.2831	Filtered	19.015	62.2452	190.514	153.139	44.7834	41.8217	49.9923	14.6746	64.8258	Filtered	74.6704	77.4884
P09880	P09880_S334_M1	1	Phospho (STY)	S	334	FAIPILESSPKICEN	7269.77	7542.16	7239.05	7209.2	7019.25	7648.11	7219.47	6437.17	6489.76	7488.48	6909.8	6537.44	5912	7321.98	7180.85	Filtered	1	1	17.0939	92.3758	Filtered	Filtered	Filtered	Filtered	Filtered	37.8545	17.0052	Filtered	Filtered	11.8409
P09880	P09880_S335_M1	1	Phospho (STY)	S	335	AIPILESSPKICENY	7269.77	7542.16	7239.05	7209.2	7019.25	7648.11	7219.47	6437.17	6489.76	7488.48	6909.8	6537.44	5912	7321.98	7180.85	Filtered	Filtered	1	17.0939	92.3758	Filtered	Filtered	Filtered	Filtered	Filtered	37.8545	17.0052	Filtered	Filtered	11.8409
P09938	P09938_S41_M1	1	Phospho (STY)	S	41	REENRVKSDMLKEKL	17002	16299.7	17382.8	16300	17274.4	17591.9	16139	16294	16162.3	16743.7	15093	16270.6	15640.2	16618.6	15793.4	1973.41	2007.27	2229.48	1884.6	1937.01	2298.61	2244.91	1976.89	2348.58	2408.8	1893.81	2180.41	1681.04	1932.36	1636.74
P09938	P09938_S374_M1	1	Phospho (STY)	S	374	NFFEKRVSDYQKAGV	17002	16299.7	17382.8	16300	17274.4	17591.9	16139	16294	16162.3	16743.7	15093	16270.6	15640.2	16618.6	15793.4	741.269	1162.38	1071.07	1297.15	1167.32	1307.89	1330.96	895.493	1485.23	849.747	774.283	1366.56	485.88	1283.99	1686.18
P09938	P09938_Y376_M1	1	Phospho (STY)	Y	376	FEKRVSDYQKAGVMS	17002	16299.7	17382.8	16300	17274.4	17591.9	16139	16294	16162.3	16743.7	15093	16270.6	15640.2	16618.6	15793.4	82.2122	7.90143	50.8172	102.458	56.4965	102.513	39.0465	72.6387	144.079	195.841	92.0608	66.5001	278.128	202.547	89.3745
P09938	P09938_C281_M1	1	Carbamidomethyl (C)	C	281	GLHTDFACLLFAHLK	17002	16299.7	17382.8	16300	17274.4	17591.9	16139	16294	16162.3	16743.7	15093	16270.6	15640.2	16618.6	15793.4	182.891	208.84	136.76	213.187	250.477	220.543	120.097	247.011	230.562	234.048	183.262	205.153	246.603	105.417	178.135
P09938	P09938_S15_M1	1	Phospho (STY)	S	15	KAAADALSDLEIKDS	17002	16299.7	17382.8	16300	17274.4	17591.9	16139	16294	16162.3	16743.7	15093	16270.6	15640.2	16618.6	15793.4	196689	207657	203643	190986	200061	199086	212143	191407	193604	194325	186659	186319	177570	171715	164547
P09938	P09938_S22_M1	1	Phospho (STY)	S	22	SDLEIKDSKSNLNKE	17002	16299.7	17382.8	16300	17274.4	17591.9	16139	16294	16162.3	16743.7	15093	16270.6	15640.2	16618.6	15793.4	15484.6	14608	15713.8	14425.5	14817.3	14495.7	14966.1	14440.2	14353	14271.1	14679.7	15092.2	14566.1	15241.4	14946.9
P09938	P09938_M72_M1	1	Oxidation (M)	M	72	HRHKLKEMEKEEPLL	17002	16299.7	17382.8	16300	17274.4	17591.9	16139	16294	16162.3	16743.7	15093	16270.6	15640.2	16618.6	15793.4	407.617	544.19	262.325	324.96	169.142	264.377	375.207	190.126	68.84	141.234	530.228	259.655	252.732	Filtered	297.498
P09938	P09938_T5_M1	1	Phospho (STY)	T	5	___MPKETPSKAAAD	17002	16299.7	17382.8	16300	17274.4	17591.9	16139	16294	16162.3	16743.7	15093	16270.6	15640.2	16618.6	15793.4	64.022	14.1125	Filtered	59.0416	307.821	149.167	135.927	25.0738	Filtered	98.6968	19.9413	Filtered	Filtered	344.406	45.615
P09938	P09938_S7_M1	1	Phospho (STY)	S	7	_MPKETPSKAAADAL	17002	16299.7	17382.8	16300	17274.4	17591.9	16139	16294	16162.3	16743.7	15093	16270.6	15640.2	16618.6	15793.4	Filtered	15.8793	20.6693	22.4851	27.8308	Filtered	6.64203	13.6461	Filtered	6.78246	Filtered	39.4515	Filtered	8.59315	16.9335
P09938	P09938_S106_M1	1	Phospho (STY)	S	106	AYKRAEASFWTAEEI	17002	16299.7	17382.8	16300	17274.4	17591.9	16139	16294	16162.3	16743.7	15093	16270.6	15640.2	16618.6	15793.4	5.89189	Filtered	Filtered	1	Filtered	Filtered	Filtered	Filtered	Filtered	Filtered	8.73364	Filtered	Filtered	Filtered	Filtered
P09938	P09938_T32_M1	1	Phospho (STY)	T	32	NLNKELETLREENRV	17002	16299.7	17382.8	16300	17274.4	17591.9	16139	16294	16162.3	16743.7	15093	16270.6	15640.2	16618.6	15793.4	Filtered	Filtered	Filtered	68.6116	106.925	Filtered	53.136	34.7233	41.9522	127.749	39.832	Filtered	Filtered	Filtered	Filtered
P09938	P09938_Y58_M1	1	Phospho (STY)	Y	58	DAENHKAYLKSHQVH	17002	16299.7	17382.8	16300	17274.4	17591.9	16139	16294	16162.3	16743.7	15093	16270.6	15640.2	16618.6	15793.4	Filtered	Filtered	Filtered	Filtered	Filtered	Filtered	7.11014	Filtered	Filtered	Filtered	Filtered	Filtered	Filtered	Filtered	Filtered
P09950	P09950_C268_M1	1	Carbamidomethyl (C)	C	268	VADIEKICDLADKYG	1074.2	1149.83	867.991	1098.92	1028.48	1121.37	1102.07	1167.86	1096.87	941.406	1112.79	1084.76	1056.43	960.698	1222.81	1976.31	2275.65	1829.97	1782.29	1876.56	2130.82	2073.18	1786.52	2195.52	1979.85	1745.71	2464.33	1928.38	1504.02	1857.87
P09950	P09950_T312_M1	1	Phospho (STY)	T	312	HRASGIATPKTNDKG	1074.2	1149.83	867.991	1098.92	1028.48	1121.37	1102.07	1167.86	1096.87	941.406	1112.79	1084.76	1056.43	960.698	1222.81	932.577	794.72	580.445	1007.68	765.651	1068.67	1033.52	906.822	478.205	720.18	841.425	635.467	800.628	775.823	659.868
P09950	P09950_M257_M1	1	Oxidation (M)	M	257	AFESVYSMAGSVADI	1074.2	1149.83	867.991	1098.92	1028.48	1121.37	1102.07	1167.86	1096.87	941.406	1112.79	1084.76	1056.43	960.698	1222.81	96.6432	198.543	255.768	292.268	277.322	195.095	351.05	256.514	249.441	134.753	417.434	222.665	217.718	356.41	185.998
P09950	P09950_C119_M1	1	Carbamidomethyl (C)	C	119	ADKVTVWCSNDYLAL	1074.2	1149.83	867.991	1098.92	1028.48	1121.37	1102.07	1167.86	1096.87	941.406	1112.79	1084.76	1056.43	960.698	1222.81	95.4264	151.765	170.369	94.5407	215.169	16.5068	207.373	112.454	206.737	56.162	71.5789	98.9903	265.725	106.586	208.265
P09950	P09950_M330_M1	1	Oxidation (M)	M	330	TVMDRVDMITGTLGK	1074.2	1149.83	867.991	1098.92	1028.48	1121.37	1102.07	1167.86	1096.87	941.406	1112.79	1084.76	1056.43	960.698	1222.81	602.702	583.495	478.42	423.37	364.909	541.862	540.019	623.912	662.366	316.129	710.618	552.668	326.103	438.823	359.778
P09950	P09950_M136_M1	1	Oxidation (M)	M	136	HPEVLDAMHKTIDKY	1074.2	1149.83	867.991	1098.92	1028.48	1121.37	1102.07	1167.86	1096.87	941.406	1112.79	1084.76	1056.43	960.698	1222.81	33.6379	Filtered	49.1587	40.0809	80.573	88.417	100.403	73.1541	133.174	76.5588	12.2339	Filtered	71.2836	197.764	130.963
P09950	P09950_M212_M1	1	Oxidation (M)	M	212	DELNHASMIVGIKHA	1074.2	1149.83	867.991	1098.92	1028.48	1121.37	1102.07	1167.86	1096.87	941.406	1112.79	1084.76	1056.43	960.698	1222.81	309.283	106.917	185.767	224.347	39.2128	98.5654	133.464	1	Filtered	196.296	16.9201	243.319	193.705	1	303.553
P09950	P09950_C300_M1	1	Carbamidomethyl (C)	C	300	GAGVAEHCDFESHRA	1074.2	1149.83	867.991	1098.92	1028.48	1121.37	1102.07	1167.86	1096.87	941.406	1112.79	1084.76	1056.43	960.698	1222.81	231.216	77.2217	39.6078	298.239	124.562	77.8867	58.2805	107.999	248.875	140.467	221.601	290.745	191.84	54.3431	336.666
P09950	P09950_C145_M1	1	Carbamidomethyl (C)	C	145	KTIDKYGCGAGGTRN	1074.2	1149.83	867.991	1098.92	1028.48	1121.37	1102.07	1167.86	1096.87	941.406	1112.79	1084.76	1056.43	960.698	1222.81	Filtered	Filtered	Filtered	11.5368	36.1738	Filtered	10.4492	26.2477	37.0187	Filtered	38.8276	Filtered	Filtered	131.509	110.424
P09950	P09950_S13_M1	1	Phospho (STY)	S	13	FARFGNSSAAVSTLN	1074.2	1149.83	867.991	1098.92	1028.48	1121.37	1102.07	1167.86	1096.87	941.406	1112.79	1084.76	1056.43	960.698	1222.81	15.8554	Filtered	45.6389	159.178	136.257	Filtered	56.8726	Filtered	41.1207	Filtered	136.237	Filtered	Filtered	Filtered	162.275
P09950	P09950_C182_M1	1	Carbamidomethyl (C)	C	182	GALVFSSCYVANDAV	1074.2	1149.83	867.991	1098.92	1028.48	1121.37	1102.07	1167.86	1096.87	941.406	1112.79	1084.76	1056.43	960.698	1222.81	Filtered	Filtered	Filtered	Filtered	Filtered	Filtered	Filtered	Filtered	Filtered	Filtered	Filtered	Filtered	39.8768	68.6361	11.3763
P09959	P09959_S160_M1	1	Phospho (STY)	S	160	DAHRELGSPLKKLKI	18358.3	19763.9	17914.8	20492	20130.6	20266.4	20761.7	20089.4	20983.4	19441.6	21524.2	20575.2	20639.2	19411.9	21085.8	129160	140224	129329	118785	112990	147949	151969	120716	117182	118834	108764	116222	102172	107682	105393
P09959	P09959_S149_M1	1	Phospho (STY)	S	149	INNLQDMSLDSDAHR	18358.3	19763.9	17914.8	20492	20130.6	20266.4	20761.7	20089.4	20983.4	19441.6	21524.2	20575.2	20639.2	19411.9	21085.8	13043.8	14706.4	16167.6	15126.5	15891.7	15048.6	15091.9	15751.4	15596.6	15322.5	16535.9	17272.3	16921.4	15756.8	16664.7
P09959	P09959_M148_M1	1	Oxidation (M)	M	148	RINNLQDMSLDSDAH	18358.3	19763.9	17914.8	20492	20130.6	20266.4	20761.7	20089.4	20983.4	19441.6	21524.2	20575.2	20639.2	19411.9	21085.8	4734.51	5476.88	4252.13	5662.34	5402.47	5627.88	5278.31	5126.19	5288.01	5410.8	6386.34	6103.85	5918.01	6104.19	5983.52
P09959	P09959_S152_M1	1	Phospho (STY)	S	152	LQDMSLDSDAHRELG	18358.3	19763.9	17914.8	20492	20130.6	20266.4	20761.7	20089.4	20983.4	19441.6	21524.2	20575.2	20639.2	19411.9	21085.8	4186.45	4450.83	3774.44	4767.94	5415.49	4240.48	4969.66	4219.14	5365.91	5152.21	5772.34	5845.89	5668.46	5617.63	5862.14
P09959	P09959_S238_M1	1	Phospho (STY)	S	238	KIMKALPSPVVNDNE	18358.3	19763.9	17914.8	20492	20130.6	20266.4	20761.7	20089.4	20983.4	19441.6	21524.2	20575.2	20639.2	19411.9	21085.8	6961.27	6011.44	1696.06	5644.11	6531.81	7569.58	7117.3	4705.42	5134.32	4361.71	272.524	6402.73	6281.74	4628.34	4749.66
P09959	P09959_S547_M1	1	Phospho (STY)	S	547	GKAKKIRSQLLKNPP	18358.3	19763.9	17914.8	20492	20130.6	20266.4	20761.7	20089.4	20983.4	19441.6	21524.2	20575.2	20639.2	19411.9	21085.8	1488.72	1412.49	1281.21	1175.47	1322.88	1420.8	1133.95	1228.59	1183.74	991.54	1026.69	1118.45	1102.22	1069.26	987.464
P09959	P09959_T169_M1	1	Phospho (STY)	T	169	LKKLKIDTSVIDAES	18358.3	19763.9	17914.8	20492	20130.6	20266.4	20761.7	20089.4	20983.4	19441.6	21524.2	20575.2	20639.2	19411.9	21085.8	849.372	652.573	3474.23	4606.75	3430.9	668.444	4727.01	4041.69	835.365	3981.43	4714.04	3428.38	1937.08	2817.39	3496.71
P09959	P09959_S170_M1	1	Phospho (STY)	S	170	KKLKIDTSVIDAESD	18358.3	19763.9	17914.8	20492	20130.6	20266.4	20761.7	20089.4	20983.4	19441.6	21524.2	20575.2	20639.2	19411.9	21085.8	4770.38	767.242	4209.53	1295.22	4151.68	4659	4407.59	582.453	6222.38	5175.07	3102.77	3732.74	3014.53	3887.62	4998.14
P09959	P09959_S176_M1	1	Phospho (STY)	S	176	TSVIDAESDSTPNTA	18358.3	19763.9	17914.8	20492	20130.6	20266.4	20761.7	20089.4	20983.4	19441.6	21524.2	20575.2	20639.2	19411.9	21085.8	4878.3	5133.81	4380.84	5114.21	4256.27	5264.87	4674.17	4439.87	6052.37	4672.15	5279.1	4327.83	5254.63	3947.17	3976.42
P09959	P09959_S178_M1	1	Phospho (STY)	S	178	VIDAESDSTPNTARG	18358.3	19763.9	17914.8	20492	20130.6	20266.4	20761.7	20089.4	20983.4	19441.6	21524.2	20575.2	20639.2	19411.9	21085.8	5027.57	5550.72	5895.64	5122.04	5186.27	5197.11	5185.49	5439.97	6345.43	5629.12	5815.21	4877.02	5299.91	3548	4927.32
P09959	P09959_T179_M1	1	Phospho (STY)	T	179	IDAESDSTPNTARGK	18358.3	19763.9	17914.8	20492	20130.6	20266.4	20761.7	20089.4	20983.4	19441.6	21524.2	20575.2	20639.2	19411.9	21085.8	4148.1	4918.5	4934.39	4226.52	4768.49	4667.5	4672.85	4648.72	5399.25	4982.31	5411.5	5207.23	5023.87	3745.57	4993.78
P09959	P09959_T182_M1	1	Phospho (STY)	T	182	ESDSTPNTARGKPND	18358.3	19763.9	17914.8	20492	20130.6	20266.4	20761.7	20089.4	20983.4	19441.6	21524.2	20575.2	20639.2	19411.9	21085.8	1578.11	1528.04	1516.69	1715.08	2193.91	1723.29	1148.4	1829.43	1636.26	1600.81	1951.65	1953.56	1457.84	1385.77	1228.14
P09959	P09959_S689_M1	1	Phospho (STY)	S	689	KNYEGDISKLLEAES	18358.3	19763.9	17914.8	20492	20130.6	20266.4	20761.7	20089.4	20983.4	19441.6	21524.2	20575.2	20639.2	19411.9	21085.8	486.93	677.827	357.82	697.102	613.495	505.009	596.492	530.323	521.723	382.229	583.994	496.013	560.439	441.429	470.985
P09959	P09959_S636_M1	1	Phospho (STY)	S	636	GIEEEEESFREESKK	18358.3	19763.9	17914.8	20492	20130.6	20266.4	20761.7	20089.4	20983.4	19441.6	21524.2	20575.2	20639.2	19411.9	21085.8	268.728	380.782	415.004	454.558	267.584	155.256	561.816	417.23	413.647	297.875	262.96	549.621	298.533	240.078	496.357
P09959	P09959_S641_M1	1	Phospho (STY)	S	641	EESFREESKKLGIIA	18358.3	19763.9	17914.8	20492	20130.6	20266.4	20761.7	20089.4	20983.4	19441.6	21524.2	20575.2	20639.2	19411.9	21085.8	62.0161	93.7447	158.79	232.956	97.3563	50.5878	203.988	174.007	95.5497	75.4594	125.289	44.9446	85.0066	26.8791	132.986
P09959	P09959_M265_M1	1	Oxidation (M)	M	265	LFPEIQEMPTSLNND	18358.3	19763.9	17914.8	20492	20130.6	20266.4	20761.7	20089.4	20983.4	19441.6	21524.2	20575.2	20639.2	19411.9	21085.8	382.938	278.861	441.849	552.704	425.521	474.432	359.495	392.563	470.347	359.683	308.749	343.854	328.434	247.494	312.042
P09959	P09959_S268_M1	1	Phospho (STY)	S	268	EIQEMPTSLNNDSSN	18358.3	19763.9	17914.8	20492	20130.6	20266.4	20761.7	20089.4	20983.4	19441.6	21524.2	20575.2	20639.2	19411.9	21085.8	48.142	Filtered	Filtered	Filtered	Filtered	Filtered	Filtered	Filtered	1	46.6995	Filtered	44.1533	1	Filtered	21.4476
P09959	P09959_C762_M1	1	Carbamidomethyl (C)	C	762	FRRVLSLCLKIDENK	18358.3	19763.9	17914.8	20492	20130.6	20266.4	20761.7	20089.4	20983.4	19441.6	21524.2	20575.2	20639.2	19411.9	21085.8	127.346	195.221	169.301	Filtered	95.554	130.553	103.978	149.803	217.393	42.3047	1	35.2314	32.5315	59.2313	132.544
P09959	P09959_S760_M1	1	Phospho (STY)	S	760	NKFRRVLSLCLKIDE	18358.3	19763.9	17914.8	20492	20130.6	20266.4	20761.7	20089.4	20983.4	19441.6	21524.2	20575.2	20639.2	19411.9	21085.8	72.592	156.664	90.3022	Filtered	48.9078	56.3871	Filtered	77.2091	94.5281	42.3047	Filtered	35.2314	32.5315	Filtered	132.544
P09959	P09959_M701_M1	1	Oxidation (M)	M	701	AESKEQIMEQIRNQL	18358.3	19763.9	17914.8	20492	20130.6	20266.4	20761.7	20089.4	20983.4	19441.6	21524.2	20575.2	20639.2	19411.9	21085.8	Filtered	Filtered	28.2545	180.494	76.4505	167.871	Filtered	Filtered	107.453	Filtered	142.485	42.2566	57.087	142.405	Filtered
P09959	P09959_S228_M1	1	Phospho (STY)	S	228	LTSDFLSSPLKIMKA	18358.3	19763.9	17914.8	20492	20130.6	20266.4	20761.7	20089.4	20983.4	19441.6	21524.2	20575.2	20639.2	19411.9	21085.8	1	Filtered	Filtered	Filtered	Filtered	Filtered	1	Filtered	1	1	1	9.98166	Filtered	1	23.8416
P09959	P09959_S227_M1	1	Phospho (STY)	S	227	DLTSDFLSSPLKIMK	18358.3	19763.9	17914.8	20492	20130.6	20266.4	20761.7	20089.4	20983.4	19441.6	21524.2	20575.2	20639.2	19411.9	21085.8	1	Filtered	Filtered	Filtered	Filtered	Filtered	Filtered	Filtered	1	1	Filtered	2.9397	Filtered	1	22.3238
P09959	P09959_S448_M1	1	Phospho (STY)	S	448	KNGERKDSILENLDL	18358.3	19763.9	17914.8	20492	20130.6	20266.4	20761.7	20089.4	20983.4	19441.6	21524.2	20575.2	20639.2	19411.9	21085.8	17.7079	Filtered	Filtered	Filtered	Filtered	4.41816	Filtered	19.1368	Filtered	12.6282	8.75972	20.0989	Filtered	Filtered	21.8421
P09959	P09959_M248_M1	1	Oxidation (M)	M	248	VNDNEQKMKLEAFLQ	18358.3	19763.9	17914.8	20492	20130.6	20266.4	20761.7	20089.4	20983.4	19441.6	21524.2	20575.2	20639.2	19411.9	21085.8	Filtered	Filtered	Filtered	Filtered	Filtered	Filtered	Filtered	Filtered	1	1	Filtered	3.47077	1	17.9992	1
P0C074	P0C074_S54_M1	1	Phospho (STY)	S	54	SASLEYVSLSRGDLS	337.24	111.154	147.865	103.853	141.53	131.304	172.875	152.231	114.715	155.893	130.71	143.395	156.776	109.997	158.949	201.534	34.8472	67.8497	28.7103	35.4127	Filtered	98.5594	60.5398	71.7859	75.9435	62.1168	121.983	Filtered	117.492	75.9023
P0C074	P0C074_Y52_M1	1	Phospho (STY)	Y	52	GHSASLEYVSLSRGD	337.24	111.154	147.865	103.853	141.53	131.304	172.875	152.231	114.715	155.893	130.71	143.395	156.776	109.997	158.949	Filtered	Filtered	171.674	159.297	229.363	Filtered	Filtered	179.568	94.1388	182.969	Filtered	150.798	Filtered	45.3586	197.496
P0C074	P0C074_S49_M1	1	Phospho (STY)	S	49	TLQGHSASLEYVSLS	337.24	111.154	147.865	103.853	141.53	131.304	172.875	152.231	114.715	155.893	130.71	143.395	156.776	109.997	158.949	189.317	181.602	171.678	159.332	210.65	Filtered	Filtered	135.21	88.8125	56.0331	Filtered	146.387	Filtered	79.7919	Filtered
P0C074	P0C074_S56_M1	1	Phospho (STY)	S	56	SLEYVSLSRGDLSIR	337.24	111.154	147.865	103.853	141.53	131.304	172.875	152.231	114.715	155.893	130.71	143.395	156.776	109.997	158.949	122.87	Filtered	Filtered	7.80313	45.1632	Filtered	62.0617	38.9435	44.1181	77.5274	32.9434	Filtered	Filtered	70.9589	39.2875
P0C0T4	P0C0T4_S93_M1	1	Phospho (STY)	S	93	EGIIKPISKHSKQAI	22860.8	23732.2	22224.1	22959.5	22244.7	25174.7	24720.5	22044.9	21496.1	22291.4	22266.1	21846.2	21333.1	21572.8	22202.4	4522.4	5792.32	4730.22	5104.59	5453.75	6108.95	6872.69	5662.34	4838.51	5332.64	4368.9	5040.08	5105.38	4926.5	4873.14
Q3E792	Q3E792_S93_M1	1	Phospho (STY)	S	93	EGIIKPISKHSKQAI	22860.8	23732.2	22224.1	22959.5	22244.7	25174.7	24720.5	22044.9	21496.1	22291.4	22266.1	21846.2	21333.1	21572.8	22202.4	4522.4	5792.32	4730.22	5104.59	5453.75	6108.95	6872.69	5662.34	4838.51	5332.64	4368.9	5040.08	5105.38	4926.5	4873.14
P0C0V8	P0C0V8_S65_M1	1	Phospho (STY)	S	65	YVRSRGESDDSLNRL	86851.8	88668.7	85225.4	82367.8	84643.9	84290.6	81800.7	81014.6	83472.8	80533.8	78673.6	81596.2	75803.4	74288.6	71302.6	3267.59	2894.48	2524.54	2462.64	2605.85	1937.9	2348.22	2350.61	2920.17	2631.64	2382.55	2903.91	2775.88	2264.84	2180
P0C0V8	P0C0V8_S61_M1	1	Phospho (STY)	S	61	ALSGYVRSRGESDDS	86851.8	88668.7	85225.4	82367.8	84643.9	84290.6	81800.7	81014.6	83472.8	80533.8	78673.6	81596.2	75803.4	74288.6	71302.6	3117.64	3049.5	2619.03	1720.53	2183.37	2187.81	1844.89	2152.81	2968.51	2592.16	2431.11	2886.92	2280.39	2059.01	1282.27
P0C0V8	P0C0V8_S84_M1	1	Phospho (STY)	S	84	GLLKNVWSYSR____	86851.8	88668.7	85225.4	82367.8	84643.9	84290.6	81800.7	81014.6	83472.8	80533.8	78673.6	81596.2	75803.4	74288.6	71302.6	23313	23653.5	23761.7	23676	23006.2	23252.3	22211.6	21520.6	22880.4	21840.3	21733.7	20057.1	20985.8	19732.8	20508.3
P0C0V8	P0C0V8_S86_M1	1	Phospho (STY)	S	86	LKNVWSYSR______	86851.8	88668.7	85225.4	82367.8	84643.9	84290.6	81800.7	81014.6	83472.8	80533.8	78673.6	81596.2	75803.4	74288.6	71302.6	8371.61	9604.67	9328.32	8533.77	9374.16	9429.95	8809.59	9479.6	7804.39	8653.12	8150.31	8354.04	8357.02	8336.51	7847.01
P0C0V8	P0C0V8_Y85_M1	1	Phospho (STY)	Y	85	LLKNVWSYSR_____	86851.8	88668.7	85225.4	82367.8	84643.9	84290.6	81800.7	81014.6	83472.8	80533.8	78673.6	81596.2	75803.4	74288.6	71302.6	2791.36	3088.83	3296.58	2758.57	3349.32	3288.22	3200.65	3341.85	2814.67	2946.87	2669.17	2867.18	2370.89	2722.16	2684.41
P0C0W1	P0C0W1_M41_M1	1	Oxidation (M)	M	41	IIKFLQVMQKHGYIG	14173.4	13435.7	13821.3	14012.1	14707.1	14602.7	13835.5	13169.3	12612	13723.2	13904.3	13275.3	15178.3	15290.6	15084.9	11132.8	6436.13	11057.7	4991.53	5747.76	11872.8	11569.7	9560.45	5250.67	9601.9	8290.2	9332.19	8997.5	9141.48	8305.99
P0C0W1	P0C0W1_C72_M1	1	Carbamidomethyl (C)	C	72	LNGRLNKCGVISPRF	14173.4	13435.7	13821.3	14012.1	14707.1	14602.7	13835.5	13169.3	12612	13723.2	13904.3	13275.3	15178.3	15290.6	15084.9	15986.2	16422.2	15003.2	14499.7	13983.2	16297.8	16613.7	13760.5	13426	13827.7	12549.2	12138.3	11194.2	12464.9	12003.8
P0C0W1	P0C0W1_S76_M1	1	Phospho (STY)	S	76	LNKCGVISPRFNVKI	14173.4	13435.7	13821.3	14012.1	14707.1	14602.7	13835.5	13169.3	12612	13723.2	13904.3	13275.3	15178.3	15290.6	15084.9	3611.38	3703.66	3676.14	3093.64	3398.38	3938.8	4068.2	3273.93	2989.22	3194.91	2724.09	2699.86	2203.35	2557.45	2465.43
P0C0W1	P0C0W1_M111_M1	1	Oxidation (M)	M	111	LTTSAGIMDHEEARR	14173.4	13435.7	13821.3	14012.1	14707.1	14602.7	13835.5	13169.3	12612	13723.2	13904.3	13275.3	15178.3	15290.6	15084.9	1256.52	1191.27	1057.86	1475.44	1401.2	1015.29	1230.98	1040.99	1070.96	1108.07	1257.61	1128.36	1494.47	1570.41	1586.32
P0C0W1	P0C0W1_S4_M1	1	Phospho (STY)	S	4	____MTRSSVLADAL	14173.4	13435.7	13821.3	14012.1	14707.1	14602.7	13835.5	13169.3	12612	13723.2	13904.3	13275.3	15178.3	15290.6	15084.9	523.534	64.7417	480.329	427.321	393.595	333.508	407.537	408.379	262.354	416.839	446.835	477.167	646.534	505.691	616.367
P0C0W1	P0C0W1_S5_M1	1	Phospho (STY)	S	5	___MTRSSVLADALN	14173.4	13435.7	13821.3	14012.1	14707.1	14602.7	13835.5	13169.3	12612	13723.2	13904.3	13275.3	15178.3	15290.6	15084.9	523.535	64.7417	480.312	427.321	393.595	333.508	407.537	408.379	262.354	416.839	446.835	477.167	646.534	505.691	616.367
P0C0W1	P0C0W1_T2_M1	1	Phospho (STY)	T	2	______MTRSSVLAD	14173.4	13435.7	13821.3	14012.1	14707.1	14602.7	13835.5	13169.3	12612	13723.2	13904.3	13275.3	15178.3	15290.6	15084.9	523.526	64.3743	480.336	427.351	393.618	333.499	407.516	408.381	262.354	416.842	446.865	477.173	646.534	505.709	616.367
P0C0W1	P0C0W1_S31_M1	1	Phospho (STY)	S	31	QVLIRPSSKVIIKFL	14173.4	13435.7	13821.3	14012.1	14707.1	14602.7	13835.5	13169.3	12612	13723.2	13904.3	13275.3	15178.3	15290.6	15084.9	452.48	569.361	380.944	381.548	468.959	616.342	456.864	452.292	463.538	507.127	407.141	377.619	365.979	408.294	415.97
P0C0W1	P0C0W1_S30_M1	1	Phospho (STY)	S	30	RQVLIRPSSKVIIKF	14173.4	13435.7	13821.3	14012.1	14707.1	14602.7	13835.5	13169.3	12612	13723.2	13904.3	13275.3	15178.3	15290.6	15084.9	361.383	413.171	313.519	182.076	419.724	509.433	158.229	197.898	321.786	372.068	398.026	345.232	330.554	340.137	382.365
P0C0W9	P0C0W9_S161_M1	1	Phospho (STY)	S	161	TTKEDTVSWFKQKYD	23301.4	22947	23170.8	20997.7	22600.3	21444	21595.2	21454.9	19750.8	21202.5	21421.3	20534.2	20440.5	21378.9	21814.8	138.6	196.911	352.038	115.46	293.922	209.767	256.053	204.95	143.369	269.337	272.481	265.938	222.508	163.189	150.465
Q3E757	Q3E757_S161_M1	1	Phospho (STY)	S	161	TTKEDTVSWFKQKYD	23301.4	22947	23170.8	20997.7	22600.3	21444	21595.2	21454.9	19750.8	21202.5	21421.3	20534.2	20440.5	21378.9	21814.8	138.6	196.911	352.038	115.46	293.922	209.767	256.053	204.95	143.369	269.337	272.481	265.938	222.508	163.189	150.465
P0C0W9	P0C0W9_M131_M2	2	Oxidation (M)	M	131	GMDFYVVMNRPGARV	23301.4	22947	23170.8	20997.7	22600.3	21444	21595.2	21454.9	19750.8	21202.5	21421.3	20534.2	20440.5	21378.9	21814.8	561.63	616.578	556.806	503.226	715.869	529.072	533.12	530.627	501.75	447.346	619.575	444.598	490.028	730.275	764.29
P0C0W9	P0C0W9_M125_M2	2	Oxidation (M)	M	125	PSIGIFGMDFYVVMN	23301.4	22947	23170.8	20997.7	22600.3	21444	21595.2	21454.9	19750.8	21202.5	21421.3	20534.2	20440.5	21378.9	21814.8	561.63	616.578	556.806	503.226	715.869	529.072	533.12	530.627	501.75	447.346	619.575	444.598	490.028	730.275	764.29
Q3E757	Q3E757_M131_M2	2	Oxidation (M)	M	131	GMDFYVVMNRPGARV	23301.4	22947	23170.8	20997.7	22600.3	21444	21595.2	21454.9	19750.8	21202.5	21421.3	20534.2	20440.5	21378.9	21814.8	561.63	616.578	556.806	503.226	715.869	529.072	533.12	530.627	501.75	447.346	619.575	444.598	490.028	730.275	764.29
Q3E757	Q3E757_M125_M2	2	Oxidation (M)	M	125	PSIGIFGMDFYVVMN	23301.4	22947	23170.8	20997.7	22600.3	21444	21595.2	21454.9	19750.8	21202.5	21421.3	20534.2	20440.5	21378.9	21814.8	561.63	616.578	556.806	503.226	715.869	529.072	533.12	530.627	501.75	447.346	619.575	444.598	490.028	730.275	764.29
P0C0W9	P0C0W9_M131_M1	1	Oxidation (M)	M	131	GMDFYVVMNRPGARV	23301.4	22947	23170.8	20997.7	22600.3	21444	21595.2	21454.9	19750.8	21202.5	21421.3	20534.2	20440.5	21378.9	21814.8	111.563	114.339	229.416	208.135	296.465	28.6003	85.5746	105.108	87.354	345.986	237.767	215.023	82.4146	200.232	332.59
Q3E757	Q3E757_M131_M1	1	Oxidation (M)	M	131	GMDFYVVMNRPGARV	23301.4	22947	23170.8	20997.7	22600.3	21444	21595.2	21454.9	19750.8	21202.5	21421.3	20534.2	20440.5	21378.9	21814.8	111.563	114.339	229.416	208.135	296.465	28.6003	85.5746	105.108	87.354	345.986	237.767	215.023	82.4146	200.232	332.59
P0C0W9	P0C0W9_M125_M1	1	Oxidation (M)	M	125	PSIGIFGMDFYVVMN	23301.4	22947	23170.8	20997.7	22600.3	21444	21595.2	21454.9	19750.8	21202.5	21421.3	20534.2	20440.5	21378.9	21814.8	111.55	114.348	229.428	173.903	296.512	28.6205	85.5459	105.106	87.3064	345.985	237.784	215.026	91.9602	199.163	331.766
Q3E757	Q3E757_M125_M1	1	Oxidation (M)	M	125	PSIGIFGMDFYVVMN	23301.4	22947	23170.8	20997.7	22600.3	21444	21595.2	21454.9	19750.8	21202.5	21421.3	20534.2	20440.5	21378.9	21814.8	111.55	114.348	229.428	173.903	296.512	28.6205	85.5459	105.106	87.3064	345.985	237.784	215.026	91.9602	199.163	331.766
P0C0W9	P0C0W9_T44_M1	1	Phospho (STY)	T	44	LEQLSGQTPVQSKAR	23301.4	22947	23170.8	20997.7	22600.3	21444	21595.2	21454.9	19750.8	21202.5	21421.3	20534.2	20440.5	21378.9	21814.8	12737.5	11461.9	12077.7	10595.8	12157.3	11101.2	11218.2	10548	11357.4	11234.3	11699.8	11013.4	10234.6	11876.9	12541.7
Q3E757	Q3E757_T44_M1	1	Phospho (STY)	T	44	LEQLSGQTPVQSKAR	23301.4	22947	23170.8	20997.7	22600.3	21444	21595.2	21454.9	19750.8	21202.5	21421.3	20534.2	20440.5	21378.9	21814.8	12737.5	11461.9	12077.7	10595.8	12157.3	11101.2	11218.2	10548	11357.4	11234.3	11699.8	11013.4	10234.6	11876.9	12541.7
P0C0W9	P0C0W9_S48_M1	1	Phospho (STY)	S	48	SGQTPVQSKARYTVR	23301.4	22947	23170.8	20997.7	22600.3	21444	21595.2	21454.9	19750.8	21202.5	21421.3	20534.2	20440.5	21378.9	21814.8	715.056	570.037	574.401	623.446	709.135	734.16	655.507	777.447	595.429	650.31	692.619	768.478	661.613	547.608	729.223
Q3E757	Q3E757_S48_M1	1	Phospho (STY)	S	48	SGQTPVQSKARYTVR	23301.4	22947	23170.8	20997.7	22600.3	21444	21595.2	21454.9	19750.8	21202.5	21421.3	20534.2	20440.5	21378.9	21814.8	715.056	570.037	574.401	623.446	709.135	734.16	655.507	777.447	595.429	650.31	692.619	768.478	661.613	547.608	729.223
P0C0W9	P0C0W9_S41_M1	1	Phospho (STY)	S	41	SKVLEQLSGQTPVQS	23301.4	22947	23170.8	20997.7	22600.3	21444	21595.2	21454.9	19750.8	21202.5	21421.3	20534.2	20440.5	21378.9	21814.8	310.937	235.931	304.45	348.678	433.071	455.09	202.632	189.316	221.894	314.957	417.29	265.861	361.174	251.611	262.325
Q3E757	Q3E757_S41_M1	1	Phospho (STY)	S	41	SKVLEQLSGQTPVQS	23301.4	22947	23170.8	20997.7	22600.3	21444	21595.2	21454.9	19750.8	21202.5	21421.3	20534.2	20440.5	21378.9	21814.8	310.937	235.931	304.45	348.678	433.071	455.09	202.632	189.316	221.894	314.957	417.29	265.861	361.174	251.611	262.325
P0C0W9	P0C0W9_S26_M1	1	Phospho (STY)	S	26	LNISVGESGDRLTRA	23301.4	22947	23170.8	20997.7	22600.3	21444	21595.2	21454.9	19750.8	21202.5	21421.3	20534.2	20440.5	21378.9	21814.8	45.1755	8.66501	23.6174	6.02707	9.71852	Filtered	Filtered	18.4558	36.4391	35.6923	60.1992	21.7349	53.8326	214.524	79.1186
Q3E757	Q3E757_S26_M1	1	Phospho (STY)	S	26	LNISVGESGDRLTRA	23301.4	22947	23170.8	20997.7	22600.3	21444	21595.2	21454.9	19750.8	21202.5	21421.3	20534.2	20440.5	21378.9	21814.8	45.1755	8.66501	23.6174	6.02707	9.71852	Filtered	Filtered	18.4558	36.4391	35.6923	60.1992	21.7349	53.8326	214.524	79.1186
P0C0W9	P0C0W9_Y89_M1	1	Phospho (STY)	Y	89	RGLKVKEYQLRDRNF	23301.4	22947	23170.8	20997.7	22600.3	21444	21595.2	21454.9	19750.8	21202.5	21421.3	20534.2	20440.5	21378.9	21814.8	6.00969	Filtered	Filtered	Filtered	Filtered	Filtered	30.7033	Filtered	Filtered	Filtered	Filtered	Filtered	Filtered	Filtered	Filtered
Q3E757	Q3E757_Y89_M1	1	Phospho (STY)	Y	89	RGLKVKEYQLRDRNF	23301.4	22947	23170.8	20997.7	22600.3	21444	21595.2	21454.9	19750.8	21202.5	21421.3	20534.2	20440.5	21378.9	21814.8	6.00969	Filtered	Filtered	Filtered	Filtered	Filtered	30.7033	Filtered	Filtered	Filtered	Filtered	Filtered	Filtered	Filtered	Filtered
P0C0X0	P0C0X0_T5_M1	1	Phospho (STY)	T	5	___MDSKTPVTLAKV	10443.6	10519	10463.1	10226.9	11011.6	10694.3	11022.7	10380.6	10389.9	10083.8	9612.53	9016.46	10285.4	9959.66	9709.57	25004.6	25967.6	26775	24700.6	27730.1	26730.2	27626.7	26423.4	26366	24849.7	24575.1	23131.1	26380.7	25324.2	23926.2
P0C0X0	P0C0X0_M1_M1	1	Oxidation (M)	M	1	_______MDSKTPVT	10443.6	10519	10463.1	10226.9	11011.6	10694.3	11022.7	10380.6	10389.9	10083.8	9612.53	9016.46	10285.4	9959.66	9709.57	10524.2	11678.4	12587.5	10518.6	12682.5	11980.7	12197.3	12042	12090.3	10865.2	11370	10041.5	11953.6	11543.6	11411.5
P0C0X0	P0C0X0_T8_M1	1	Phospho (STY)	T	8	MDSKTPVTLAKVIKV	10443.6	10519	10463.1	10226.9	11011.6	10694.3	11022.7	10380.6	10389.9	10083.8	9612.53	9016.46	10285.4	9959.66	9709.57	5456.42	5599.14	5182.08	5338.3	5623.09	5431.6	5490.98	5092.45	5148.74	5227.94	4725.44	4377.07	4761.12	4906.31	4959.64
P0C2H6	P0C2H6_S97_M1	1	Phospho (STY)	S	97	EAFKSVVSTETFEQP	21463.4	21632.7	22285.9	21193.4	21007.9	21983.2	22460.9	21705.4	21095.5	21361.3	21172.6	21182.4	19939.3	21152.9	20903.8	2609.42	2415.63	2809.09	2727.12	2548.19	2826.4	2436.13	2960.52	2717.71	2864.55	3153.33	2845.22	2588.85	2747.57	2988.27
P0C2H6	P0C2H6_T98_M1	1	Phospho (STY)	T	98	AFKSVVSTETFEQPS	21463.4	21632.7	22285.9	21193.4	21007.9	21983.2	22460.9	21705.4	21095.5	21361.3	21172.6	21182.4	19939.3	21152.9	20903.8	4969.39	4518.54	4673.47	3823.5	4289.61	4572	3843.93	4943.65	4207.42	4394.58	4648.98	4415.21	3858.8	3646.07	4120.95
P0C2H6	P0C2H6_S94_M1	1	Phospho (STY)	S	94	LDVEAFKSVVSTETF	21463.4	21632.7	22285.9	21193.4	21007.9	21983.2	22460.9	21705.4	21095.5	21361.3	21172.6	21182.4	19939.3	21152.9	20903.8	2385.32	2026.48	2510.43	2310.02	2166.61	2289.36	2002.91	2784.14	2427.33	2706.34	2349.23	2239.69	2512.84	2439.18	2664.51
P0C2H6	P0C2H6_T100_M1	1	Phospho (STY)	T	100	KSVVSTETFEQPSQR	21463.4	21632.7	22285.9	21193.4	21007.9	21983.2	22460.9	21705.4	21095.5	21361.3	21172.6	21182.4	19939.3	21152.9	20903.8	5638.65	5101.61	5323.19	4320.86	4641.02	5029.93	4583.08	5248.99	4447	4908.33	5437.72	4595.57	3926.9	4364.89	3993.96
P0C2H6	P0C2H6_S105_M1	1	Phospho (STY)	S	105	TETFEQPSQREEAKK	21463.4	21632.7	22285.9	21193.4	21007.9	21983.2	22460.9	21705.4	21095.5	21361.3	21172.6	21182.4	19939.3	21152.9	20903.8	9576.93	8029.72	8751.74	7912.34	8399.92	8377	7419.98	7677.87	7834.6	7104.74	8514.97	7039.88	6311.22	8417.97	6886.42
P0C2H6	P0C2H6_S33_M1	1	Phospho (STY)	S	33	VKPHDEGSKSHPFGH	21463.4	21632.7	22285.9	21193.4	21007.9	21983.2	22460.9	21705.4	21095.5	21361.3	21172.6	21182.4	19939.3	21152.9	20903.8	9874.93	8865.42	9002.46	9045.2	7414.46	9693.63	10742	8362.05	8833.57	8703.53	7472.46	9505.05	9001.11	6118	8440.45
P0C2H6	P0C2H6_S35_M1	1	Phospho (STY)	S	35	PHDEGSKSHPFGHAL	21463.4	21632.7	22285.9	21193.4	21007.9	21983.2	22460.9	21705.4	21095.5	21361.3	21172.6	21182.4	19939.3	21152.9	20903.8	4898.05	4583.75	4413.58	4296.12	5405.88	4232.26	4629.08	5128.54	4486.88	4501.22	4587.52	4660.86	4169.92	4296.55	4345.41
P0C2H6	P0C2H6_T54_M1	1	Phospho (STY)	T	54	ERYPLKVTKKHGAKK	21463.4	21632.7	22285.9	21193.4	21007.9	21983.2	22460.9	21705.4	21095.5	21361.3	21172.6	21182.4	19939.3	21152.9	20903.8	1	87.0222	5.02649	34.2771	72.9092	1	1	29.0891	38.4335	7.02419	Filtered	48.2283	Filtered	82.5578	207.976
P0C2H8	P0C2H8_M44_M1	1	Oxidation (M)	M	44	KKFAKLHMGTDDVRL	12076.1	11487.4	11484.3	11359.6	9428.78	11519.5	12617.3	10742.9	10465.1	11130.9	9379.23	10521.7	10063.4	10560.2	9970.74	5906.96	6238.36	6494.01	6309.77	5938.79	6145.07	5599.05	5762	6081.94	6164.67	5985.71	6096.18	6408.02	5975.61	6063.67
P0C2H8	P0C2H8_S24_M1	1	Phospho (STY)	S	24	HKRLHGVSFKKRAPR	12076.1	11487.4	11484.3	11359.6	9428.78	11519.5	12617.3	10742.9	10465.1	11130.9	9379.23	10521.7	10063.4	10560.2	9970.74	1683.9	1799.84	1640.36	1767.43	1635.58	1622.23	1859.18	1501.12	1569.05	1589.22	1276.52	1535.79	1422.26	1489.41	1389.75
P0C2H8	P0C2H8_T13_M1	1	Phospho (STY)	T	13	DVVTREYTINLHKRL	12076.1	11487.4	11484.3	11359.6	9428.78	11519.5	12617.3	10742.9	10465.1	11130.9	9379.23	10521.7	10063.4	10560.2	9970.74	263.182	Filtered	132.587	186.39	74.6143	126.907	Filtered	216.05	89.9202	119.305	138.857	190.772	102.338	65.2739	146.137
P0C2H8	P0C2H8_Y12_M1	1	Phospho (STY)	Y	12	KDVVTREYTINLHKR	12076.1	11487.4	11484.3	11359.6	9428.78	11519.5	12617.3	10742.9	10465.1	11130.9	9379.23	10521.7	10063.4	10560.2	9970.74	263.18	Filtered	132.623	186.371	91.1449	110.225	Filtered	212.877	89.9043	121.241	138.89	190.749	Filtered	Filtered	146.356
P0C2H8	P0C2H8_S100_M1	1	Phospho (STY)	S	100	VEPVLVASAKGLQTV	12076.1	11487.4	11484.3	11359.6	9428.78	11519.5	12617.3	10742.9	10465.1	11130.9	9379.23	10521.7	10063.4	10560.2	9970.74	159.682	142.218	61.2668	7.19783	3.39112	65.4169	44.3824	5.1199	196.503	54.5487	21.8955	84.3316	67.9513	79.8486	26.8234
P0C2H8	P0C2H8_Y92_M1	1	Phospho (STY)	Y	92	AKNPLFSYVEPVLVA	12076.1	11487.4	11484.3	11359.6	9428.78	11519.5	12617.3	10742.9	10465.1	11130.9	9379.23	10521.7	10063.4	10560.2	9970.74	86.7333	Filtered	112.603	57.9588	6.87917	Filtered	Filtered	Filtered	300.829	156.223	29.2032	213.167	108.457	171.314	52.7127
P0C2H9	P0C2H9_M44_M1	1	Oxidation (M)	M	44	KKFAKLHMGTEDVRL	2211.33	2090.96	1757.52	1847.15	2004.04	1956.46	1856.4	1938.68	1672.66	1699.31	1803.96	1634.61	1690.99	1213.09	1410.34	1549.31	1445.69	1170.42	1117.32	1353.1	1212.59	1388.59	1472.88	1145.71	1257.25	1330.11	1098.68	1167.88	815.223	1547.49
P0C2I8	P0C2I8_Y440_M1	1	Phospho (STY)	Y	440	LHLRPGTY_______	1177.99	1201.37	1364.24	1375.32	1480.25	1397.28	1238.74	1345.63	1457.37	1385.69	1485.15	1523.31	1550.53	1476.74	1618.9	3136	3195.25	3269.36	3518.17	3513.37	3962.78	3361.51	3568.65	3598.82	3309.62	3486.77	3541.23	3494.07	3376.95	3564.39
P0C2I8	P0C2I8_T439_M1	1	Phospho (STY)	T	439	DLHLRPGTY______	1177.99	1201.37	1364.24	1375.32	1480.25	1397.28	1238.74	1345.63	1457.37	1385.69	1485.15	1523.31	1550.53	1476.74	1618.9	3554.13	3534.14	3490.99	4064.37	4428.97	4362.89	3967.38	4132.38	4220.27	3132.7	3564.52	4038.64	4500.76	4095.57	3506.13
P0C2I8	P0C2I8_C18_M1	1	Carbamidomethyl (C)	C	18	HISHGSACASVTSKE	1177.99	1201.37	1364.24	1375.32	1480.25	1397.28	1238.74	1345.63	1457.37	1385.69	1485.15	1523.31	1550.53	1476.74	1618.9	2595.45	3156.48	3290.72	3087.67	3475.44	3028.55	2630.4	3153.21	3428.9	3560.66	3696.26	4004.93	3610.47	3741.04	3936.26
P0C2I8	P0C2I8_M1_M1	1	Oxidation (M)	M	1	_______MESQQLSQ	1177.99	1201.37	1364.24	1375.32	1480.25	1397.28	1238.74	1345.63	1457.37	1385.69	1485.15	1523.31	1550.53	1476.74	1618.9	1629.9	1597.58	1528	1119.54	1745.92	1407.89	1227.36	1702.64	1519.95	1981.67	2123.12	2110.04	1691.92	1522.26	1701.58
P0C2I8	P0C2I8_S20_M1	1	Phospho (STY)	S	20	SHGSACASVTSKEVH	1177.99	1201.37	1364.24	1375.32	1480.25	1397.28	1238.74	1345.63	1457.37	1385.69	1485.15	1523.31	1550.53	1476.74	1618.9	173.602	634.462	402.38	753.585	534.868	375.468	360.762	476.957	609.979	680.832	442.497	675.356	577.867	758.186	481.368
P0C2I8	P0C2I8_S16_M1	1	Phospho (STY)	S	16	HPHISHGSACASVTS	1177.99	1201.37	1364.24	1375.32	1480.25	1397.28	1238.74	1345.63	1457.37	1385.69	1485.15	1523.31	1550.53	1476.74	1618.9	555.975	597.09	624.74	780.109	809.178	614.4	766.026	870.254	772.304	798.027	1026.76	808.131	1058.72	894.773	1259.3
P0C2I8	P0C2I8_S13_M1	1	Phospho (STY)	S	13	LSQHPHISHGSACAS	1177.99	1201.37	1364.24	1375.32	1480.25	1397.28	1238.74	1345.63	1457.37	1385.69	1485.15	1523.31	1550.53	1476.74	1618.9	616.116	354.87	564.31	572.864	516.023	536.786	345.549	330.572	350.503	598.958	528.442	588.044	373.124	479.083	510.461
P0C2J1	P0C2J1_S960_M1	1	Phospho (STY)	S	960	NVLSKAVSPTDSTPP	39367.1	35984.4	35704.9	35211.2	35203.6	38379.5	36943.2	37562.5	38199.5	38172.8	37527.7	39750.6	39525	39470.7	40012.2	190035	181704	184168	179184	183725	191488	194929	178848	186696	193018	170956	188124	191874	191397	180228
P0C2J1	P0C2J1_T962_M1	1	Phospho (STY)	T	962	LSKAVSPTDSTPPST	39367.1	35984.4	35704.9	35211.2	35203.6	38379.5	36943.2	37562.5	38199.5	38172.8	37527.7	39750.6	39525	39470.7	40012.2	168326	162152	165922	159810	162481	172536	172132	160368	162917	169619	152900	169440	172566	171769	160593
P0C2J1	P0C2J1_S964_M1	1	Phospho (STY)	S	964	KAVSPTDSTPPSTHT	39367.1	35984.4	35704.9	35211.2	35203.6	38379.5	36943.2	37562.5	38199.5	38172.8	37527.7	39750.6	39525	39470.7	40012.2	147959	138239	93454.8	140606	141118	148621	150013	91204.9	143511	147554	86786.8	146226	147762	146212	139620
P0C2J1	P0C2J1_S974_M1	1	Phospho (STY)	S	974	PSTHTEDSKPISEIN	39367.1	35984.4	35704.9	35211.2	35203.6	38379.5	36943.2	37562.5	38199.5	38172.8	37527.7	39750.6	39525	39470.7	40012.2	62116.9	60170.6	59474.2	59986.6	58968.7	64625.6	66540.2	59984.4	60096.3	63403.8	58190.7	61906.9	58746.2	58024.6	58431.1
P0C2J1	P0C2J1_T971_M1	1	Phospho (STY)	T	971	STPPSTHTEDSKPIS	39367.1	35984.4	35704.9	35211.2	35203.6	38379.5	36943.2	37562.5	38199.5	38172.8	37527.7	39750.6	39525	39470.7	40012.2	67715.5	13795.7	14861	65624.5	14832.1	71127.1	16734.4	66380.9	11539.9	72814.5	61748.1	68878.2	64064	13853.4	62263.5
P0C2J1	P0C2J1_T965_M1	1	Phospho (STY)	T	965	AVSPTDSTPPSTHTE	39367.1	35984.4	35704.9	35211.2	35203.6	38379.5	36943.2	37562.5	38199.5	38172.8	37527.7	39750.6	39525	39470.7	40012.2	35310.2	39745.8	34158.6	37875.1	36400.2	43169.3	40940	35882.9	39022.1	39512.9	34398.9	38657	37140.7	36449.1	34919.1
P0C2J1	P0C2J1_S978_M1	1	Phospho (STY)	S	978	TEDSKPISEINLRAP	39367.1	35984.4	35704.9	35211.2	35203.6	38379.5	36943.2	37562.5	38199.5	38172.8	37527.7	39750.6	39525	39470.7	40012.2	9775.67	8326.32	11277.5	11634.2	7850.81	9406.18	8555.79	8916.98	8915.3	8866.26	8201.92	9695.79	12624.5	11955.7	9424.87
P0C2J1	P0C2J1_T969_M1	1	Phospho (STY)	T	969	TDSTPPSTHTEDSKP	39367.1	35984.4	35704.9	35211.2	35203.6	38379.5	36943.2	37562.5	38199.5	38172.8	37527.7	39750.6	39525	39470.7	40012.2	13599.6	13259.7	11415.1	11538.9	22890	14103	12682.7	12023.2	8335.75	8524.79	11326.8	25120.7	12460.2	11197.2	12108.6
P0C2J1	P0C2J1_S968_M1	1	Phospho (STY)	S	968	PTDSTPPSTHTEDSK	39367.1	35984.4	35704.9	35211.2	35203.6	38379.5	36943.2	37562.5	38199.5	38172.8	37527.7	39750.6	39525	39470.7	40012.2	15310.3	12659.4	12845.1	12808.7	9483.51	15757.9	14253	13359.7	15125.1	13388.1	12609.4	15048.6	24179.8	12859.5	13575.1
P0C2J1	P0C2J1_T962_M2	2	Phospho (STY)	T	962	LSKAVSPTDSTPPST	39367.1	35984.4	35704.9	35211.2	35203.6	38379.5	36943.2	37562.5	38199.5	38172.8	37527.7	39750.6	39525	39470.7	40012.2	798.397	638.515	1055.88	671.276	1385.84	479.899	1230.43	971.086	1327.43	783.523	181.344	958.695	750.13	874.941	897.979
P0C2J1	P0C2J1_S960_M2	2	Phospho (STY)	S	960	NVLSKAVSPTDSTPP	39367.1	35984.4	35704.9	35211.2	35203.6	38379.5	36943.2	37562.5	38199.5	38172.8	37527.7	39750.6	39525	39470.7	40012.2	798.397	638.515	1055.88	671.276	1385.84	479.899	1230.43	971.086	1327.43	783.523	181.344	958.695	750.13	874.941	897.979
P0C2J1	P0C2J1_C18_M1	1	Carbamidomethyl (C)	C	18	PISHGSACASVTSKE	39367.1	35984.4	35704.9	35211.2	35203.6	38379.5	36943.2	37562.5	38199.5	38172.8	37527.7	39750.6	39525	39470.7	40012.2	79751.7	83777.5	77319.1	74262.1	73163	76921.4	73930.3	81750.3	85791.4	82684.4	86133.9	89643.5	83288	88031.5	89877
P0C2J1	P0C2J1_S10_M1	1	Phospho (STY)	S	10	SQQLSNYSPISHGSA	39367.1	35984.4	35704.9	35211.2	35203.6	38379.5	36943.2	37562.5	38199.5	38172.8	37527.7	39750.6	39525	39470.7	40012.2	33404	35270.8	32106.5	30097.9	29759.4	31943.1	30886.6	33573.2	34873.2	33558.8	35039.7	36350.6	33528.1	35070.6	36139.4
P0C2J1	P0C2J1_S13_M1	1	Phospho (STY)	S	13	LSNYSPISHGSACAS	39367.1	35984.4	35704.9	35211.2	35203.6	38379.5	36943.2	37562.5	38199.5	38172.8	37527.7	39750.6	39525	39470.7	40012.2	16417.1	17751.1	17225.9	16350.5	15744.8	16398.3	15524.6	17408	18619.4	17356.6	18070.4	19137.9	17554.6	18707.3	19157.8
P0C2J1	P0C2J1_M1_M1	1	Oxidation (M)	M	1	_______MESQQLSN	39367.1	35984.4	35704.9	35211.2	35203.6	38379.5	36943.2	37562.5	38199.5	38172.8	37527.7	39750.6	39525	39470.7	40012.2	28047.5	28021.6	25197.4	24318.1	23792.6	25329.4	26150	26621.8	28512.7	28204.9	28294.2	29319.3	27994.7	28795.3	31015.5
P0C2J1	P0C2J1_Y9_M1	1	Phospho (STY)	Y	9	ESQQLSNYSPISHGS	39367.1	35984.4	35704.9	35211.2	35203.6	38379.5	36943.2	37562.5	38199.5	38172.8	37527.7	39750.6	39525	39470.7	40012.2	17673.3	18308.6	16604.7	16585.9	16463.9	17263.3	15900.5	18230.5	19339.9	18374.7	19941.5	20520.1	19075.7	19556.2	19837.3
P0C2J1	P0C2J1_S7_M1	1	Phospho (STY)	S	7	_MESQQLSNYSPISH	39367.1	35984.4	35704.9	35211.2	35203.6	38379.5	36943.2	37562.5	38199.5	38172.8	37527.7	39750.6	39525	39470.7	40012.2	6408	6627.22	5391.27	5688.56	5656.49	5723.82	6148.23	6238.99	6818.43	7199.8	6828.48	6843.42	6742.52	7261.49	7370.59
P0C2J1	P0C2J1_S3_M1	1	Phospho (STY)	S	3	_____MESQQLSNYS	39367.1	35984.4	35704.9	35211.2	35203.6	38379.5	36943.2	37562.5	38199.5	38172.8	37527.7	39750.6	39525	39470.7	40012.2	4277.77	4042.49	4007.34	3875.78	3839.71	3840.84	3941.81	4313.99	4560.53	4277.11	4224.89	4832.4	4209.08	5130.9	4650
P0C2J1	P0C2J1_S16_M1	1	Phospho (STY)	S	16	YSPISHGSACASVTS	39367.1	35984.4	35704.9	35211.2	35203.6	38379.5	36943.2	37562.5	38199.5	38172.8	37527.7	39750.6	39525	39470.7	40012.2	737.544	590.798	633.435	477.11	698.883	446.133	684.853	863.825	812.147	845.523	792.742	664.538	977.247	910.707	964.238
P0C2J1	P0C2J1_T22_M1	1	Phospho (STY)	T	22	GSACASVTSKEVHTN	39367.1	35984.4	35704.9	35211.2	35203.6	38379.5	36943.2	37562.5	38199.5	38172.8	37527.7	39750.6	39525	39470.7	40012.2	8.42217	167.859	240.819	141.198	107.419	202.854	175.234	168.872	50.3055	218.103	131.011	93.2531	37.6716	326.973	236.975
P0C2J1	P0C2J1_S1055_M1	1	Phospho (STY)	S	1055	FRHSDSYSNNETNHT	39367.1	35984.4	35704.9	35211.2	35203.6	38379.5	36943.2	37562.5	38199.5	38172.8	37527.7	39750.6	39525	39470.7	40012.2	19592.1	7747.25	9282.87	2438.23	9942.11	6617.58	9149.23	9768.78	9548.88	10120.5	7590.64	2721.34	3581.97	9134.55	9563.77
P0C2J1	P0C2J1_T1062_M1	1	Phospho (STY)	T	1062	SNNETNHTNVPISST	39367.1	35984.4	35704.9	35211.2	35203.6	38379.5	36943.2	37562.5	38199.5	38172.8	37527.7	39750.6	39525	39470.7	40012.2	6389.74	6611.88	1214.05	1420.54	7861.07	1639.35	1396.07	8405.84	7610.76	8222.65	5803.63	1409.03	2099	7274.79	7966.92
P0C2J1	P0C2J1_S1051_M1	1	Phospho (STY)	S	1051	KSKDFRHSDSYSNNE	39367.1	35984.4	35704.9	35211.2	35203.6	38379.5	36943.2	37562.5	38199.5	38172.8	37527.7	39750.6	39525	39470.7	40012.2	20827.1	5916.88	1764.15	1661.84	8062	8107.55	7709.01	8612.5	6994.56	1779.26	5400.43	6049.51	8149.15	7630.72	7708.17
P0C2J1	P0C2J1_S1053_M1	1	Phospho (STY)	S	1053	KDFRHSDSYSNNETN	39367.1	35984.4	35704.9	35211.2	35203.6	38379.5	36943.2	37562.5	38199.5	38172.8	37527.7	39750.6	39525	39470.7	40012.2	6508.04	6332.59	7060.81	2704.79	8092.93	8344.02	7818.3	8433.21	7600.48	2901.66	6095.83	7639.21	8272	8080.07	7480.9
P0C2J1	P0C2J1_Y1054_M1	1	Phospho (STY)	Y	1054	DFRHSDSYSNNETNH	39367.1	35984.4	35704.9	35211.2	35203.6	38379.5	36943.2	37562.5	38199.5	38172.8	37527.7	39750.6	39525	39470.7	40012.2	6806.75	6086.94	1971.62	2026.74	2006.82	2455.86	5853.31	7945.18	7339.8	2520.39	5486.79	2204.05	2721.5	8089.82	8299.5
P0C2J1	P0C2J1_T1059_M1	1	Phospho (STY)	T	1059	DSYSNNETNHTNVPI	39367.1	35984.4	35704.9	35211.2	35203.6	38379.5	36943.2	37562.5	38199.5	38172.8	37527.7	39750.6	39525	39470.7	40012.2	7450.49	2086.37	2581.78	2796.56	2517.99	3051.73	2506.42	8539.42	7971.63	2844.28	3502.06	2773.18	3253.67	9006.43	9198.64
P0C2J1	P0C2J1_T1069_M1	1	Phospho (STY)	T	1069	TNVPISSTGGTNNKT	39367.1	35984.4	35704.9	35211.2	35203.6	38379.5	36943.2	37562.5	38199.5	38172.8	37527.7	39750.6	39525	39470.7	40012.2	45.5553	1	69.8914	1	1	64.1219	Filtered	1	1	7.09648	1	1	Filtered	Filtered	92.9908
P0C2J1	P0C2J1_T1072_M1	1	Phospho (STY)	T	1072	PISSTGGTNNKTVPQ	39367.1	35984.4	35704.9	35211.2	35203.6	38379.5	36943.2	37562.5	38199.5	38172.8	37527.7	39750.6	39525	39470.7	40012.2	1	33.3736	9.4045	1	32.0201	1	43.628	21.1287	Filtered	1	3.95605	12.2446	3.10195	Filtered	Filtered
P0C2J3	P0C2J3_T92_M1	1	Phospho (STY)	T	92	YQQHGMMTPNKAMAS	8940.51	8667.05	8621.48	8755.36	9286.54	9257.67	9498.87	9000.61	9718.63	9197.46	9485.07	9436.01	8931.28	9152.2	8800.04	17725.4	14636.4	17996.7	15355.8	16095.2	19111.9	15731.2	16475.3	16312.1	17244.6	16584.6	16854.8	18125.8	18237.7	20691.8
P0C2J3	P0C2J3_M91_M1	1	Oxidation (M)	M	91	QYQQHGMMTPNKAMA	8940.51	8667.05	8621.48	8755.36	9286.54	9257.67	9498.87	9000.61	9718.63	9197.46	9485.07	9436.01	8931.28	9152.2	8800.04	9359.49	9180.4	10198.9	8461.18	9611.51	9548.42	10586.8	9825.47	11388.8	11371.2	9844.66	10716.4	12876.4	10583.5	11542.7
P0C2J3	P0C2J3_M91_M2	2	Oxidation (M)	M	91	QYQQHGMMTPNKAMA	8940.51	8667.05	8621.48	8755.36	9286.54	9257.67	9498.87	9000.61	9718.63	9197.46	9485.07	9436.01	8931.28	9152.2	8800.04	16812	18077.1	18049.4	17299.4	18724.8	20975.2	15789.2	19055.3	18710.6	17782.9	21072.7	23763.3	18642.6	18869.6	18444.8
P0C2J3	P0C2J3_M90_M2	2	Oxidation (M)	M	90	GQYQQHGMMTPNKAM	8940.51	8667.05	8621.48	8755.36	9286.54	9257.67	9498.87	9000.61	9718.63	9197.46	9485.07	9436.01	8931.28	9152.2	8800.04	16812	18077.1	18049.4	17299.4	18724.8	20975.2	15789.2	19055.3	18710.6	17782.9	21072.7	23763.3	18642.6	18869.6	18444.8
P0C2J3	P0C2J3_Y85_M1	1	Phospho (STY)	Y	85	PPPQNGQYQQHGMMT	8940.51	8667.05	8621.48	8755.36	9286.54	9257.67	9498.87	9000.61	9718.63	9197.46	9485.07	9436.01	8931.28	9152.2	8800.04	4280.64	4403.48	4066.01	4353.58	4628.6	5305.88	4442.96	4761.17	4462.19	4296.04	4560.89	5488.74	4123.06	4605.13	4212.72
P0C2J3	P0C2J3_S71_M1	1	Phospho (STY)	S	71	PENHHHVSPQPASVP	8940.51	8667.05	8621.48	8755.36	9286.54	9257.67	9498.87	9000.61	9718.63	9197.46	9485.07	9436.01	8931.28	9152.2	8800.04	2439.99	4236.88	3263.79	2440.02	2448.69	3964.92	2034.03	3892.63	5248.49	2829.04	3906.46	4030	4749.66	2696.09	2250.81
P0C2J3	P0C2J3_S76_M1	1	Phospho (STY)	S	76	HVSPQPASVPPPQNG	8940.51	8667.05	8621.48	8755.36	9286.54	9257.67	9498.87	9000.61	9718.63	9197.46	9485.07	9436.01	8931.28	9152.2	8800.04	2979.49	2215.24	3080.32	3288.1	3951.01	3469.68	1685.25	3405.46	3344.98	3233.07	4574.07	4726.34	2861.38	3018.91	4140.99
P0C2J3	P0C2J3_M90_M1	1	Oxidation (M)	M	90	GQYQQHGMMTPNKAM	8940.51	8667.05	8621.48	8755.36	9286.54	9257.67	9498.87	9000.61	9718.63	9197.46	9485.07	9436.01	8931.28	9152.2	8800.04	5417.96	3272.08	4030.73	4834.09	3093.06	5430.96	3492.33	4247.1	3505.45	3515.88	3889.74	2161	3908.8	4867.62	5854.43
P0C2J3	P0C2J3_T57_M1	1	Phospho (STY)	T	57	VNSQQETTPGTSAVP	8940.51	8667.05	8621.48	8755.36	9286.54	9257.67	9498.87	9000.61	9718.63	9197.46	9485.07	9436.01	8931.28	9152.2	8800.04	336.694	516.145	805.931	595.549	469.734	769.832	453.821	800.622	516.915	555.256	536.626	1484.9	635.967	1414.19	435.436
P0C2J3	P0C2J3_S52_M1	1	Phospho (STY)	S	52	RDSTKVNSQQETTPG	8940.51	8667.05	8621.48	8755.36	9286.54	9257.67	9498.87	9000.61	9718.63	9197.46	9485.07	9436.01	8931.28	9152.2	8800.04	516.606	475.389	412.513	421.259	450.243	387.356	593.528	722.387	1104.12	679.566	588.899	705.068	644.613	591.81	663.552
P0C2J3	P0C2J3_S1068_M1	1	Phospho (STY)	S	1068	EPYIQRNSDTNIKYR	8940.51	8667.05	8621.48	8755.36	9286.54	9257.67	9498.87	9000.61	9718.63	9197.46	9485.07	9436.01	8931.28	9152.2	8800.04	5077.03	5497.41	4839.13	4767.6	5449.01	5449.69	5443.08	5311.02	5844.11	5125.14	5236.68	4812.46	5259.94	4759.48	5151.17
P0C2J3	P0C2J3_T1070_M1	1	Phospho (STY)	T	1070	YIQRNSDTNIKYRTT	8940.51	8667.05	8621.48	8755.36	9286.54	9257.67	9498.87	9000.61	9718.63	9197.46	9485.07	9436.01	8931.28	9152.2	8800.04	2846.27	3417.92	2898.33	2917.48	3475.82	3350.47	3716.01	3025.34	3325.93	2936.13	3148.91	2665.48	3039.5	3153.4	2821.31
P0C2J3	P0C2J3_Y1063_M1	1	Phospho (STY)	Y	1063	LGGTEEPYIQRNSDT	8940.51	8667.05	8621.48	8755.36	9286.54	9257.67	9498.87	9000.61	9718.63	9197.46	9485.07	9436.01	8931.28	9152.2	8800.04	2215.42	3283.9	2363.39	2287.67	2965.86	2390.7	2875.05	2170.16	2630.05	2260.31	2179.77	2050.11	2187.71	2479.15	2259.35
P0C2J3	P0C2J3_T1059_M1	1	Phospho (STY)	T	1059	KTTRLGGTEEPYIQR	8940.51	8667.05	8621.48	8755.36	9286.54	9257.67	9498.87	9000.61	9718.63	9197.46	9485.07	9436.01	8931.28	9152.2	8800.04	495.674	645.231	459.803	561.242	466.066	517.418	694.179	387.54	655.283	457.486	538.134	460.103	355.438	464.441	456.382
P0C2J3	P0C2J3_S370_M1	1	Phospho (STY)	S	370	YKNVSRTSPNTTNTK	8940.51	8667.05	8621.48	8755.36	9286.54	9257.67	9498.87	9000.61	9718.63	9197.46	9485.07	9436.01	8931.28	9152.2	8800.04	2366.93	1839.44	1080.8	2227.5	1797.11	2292.3	2095.83	1751.77	2090.98	1904.07	1948.65	1378.91	1763.22	1797.09	1437.89
P0C2J3	P0C2J3_S367_M1	1	Phospho (STY)	S	367	HSEYKNVSRTSPNTT	8940.51	8667.05	8621.48	8755.36	9286.54	9257.67	9498.87	9000.61	9718.63	9197.46	9485.07	9436.01	8931.28	9152.2	8800.04	1349.12	879.677	570.775	1394.09	1397.35	1511.62	1649.06	1512.47	1371.76	1559.24	1505.7	1147.11	1075.21	1279.9	1027.66
P0C2J3	P0C2J3_T369_M1	1	Phospho (STY)	T	369	EYKNVSRTSPNTTNT	8940.51	8667.05	8621.48	8755.36	9286.54	9257.67	9498.87	9000.61	9718.63	9197.46	9485.07	9436.01	8931.28	9152.2	8800.04	1168.32	750.08	400.378	1349.89	1168.27	1369.62	1427.33	1341.14	1201.17	1488.83	1346.11	1201.07	890.284	1291.94	885.019
P0C2J3	P0C2J3_S370_M2	2	Phospho (STY)	S	370	YKNVSRTSPNTTNTK	8940.51	8667.05	8621.48	8755.36	9286.54	9257.67	9498.87	9000.61	9718.63	9197.46	9485.07	9436.01	8931.28	9152.2	8800.04	385.406	645.257	821.544	912.545	1020.12	797.201	1276.18	936.565	829.408	474.587	969.926	1029.83	943.864	619.668	649.846
P0C2J3	P0C2J3_T369_M2	2	Phospho (STY)	T	369	EYKNVSRTSPNTTNT	8940.51	8667.05	8621.48	8755.36	9286.54	9257.67	9498.87	9000.61	9718.63	9197.46	9485.07	9436.01	8931.28	9152.2	8800.04	516.302	522.075	1221.22	1064.42	1195.49	956.565	1120.29	1436.12	1298.14	698.1	1289.69	1288.78	1189.3	851.563	1036.57
P0C2J3	P0C2J3_S367_M2	2	Phospho (STY)	S	367	HSEYKNVSRTSPNTT	8940.51	8667.05	8621.48	8755.36	9286.54	9257.67	9498.87	9000.61	9718.63	9197.46	9485.07	9436.01	8931.28	9152.2	8800.04	373.713	541.238	502.142	713.575	849.219	753.946	960.174	747.15	841.495	542.994	666.57	820.035	618.676	520.193	558.866
P0C2J3	P0C2J3_T373_M1	1	Phospho (STY)	T	373	VSRTSPNTTNTKVTT	8940.51	8667.05	8621.48	8755.36	9286.54	9257.67	9498.87	9000.61	9718.63	9197.46	9485.07	9436.01	8931.28	9152.2	8800.04	23.4352	14.2426	11.7289	18.3867	51.284	1	69.1898	26.3487	20.69	37.514	65.7884	25.6186	72.8844	33.8495	43.0531
P0C2J3	P0C2J3_T993_M1	1	Phospho (STY)	T	993	PSPVRSRTPHIINKE	8940.51	8667.05	8621.48	8755.36	9286.54	9257.67	9498.87	9000.61	9718.63	9197.46	9485.07	9436.01	8931.28	9152.2	8800.04	3141.69	3633.76	3803.4	3136.06	3118.89	3250.66	3524.95	3168.88	3523.47	3832.42	3180.74	3750.62	4576.97	4278.22	4440.96
P0C2J3	P0C2J3_S991_M1	1	Phospho (STY)	S	991	ILPSPVRSRTPHIIN	8940.51	8667.05	8621.48	8755.36	9286.54	9257.67	9498.87	9000.61	9718.63	9197.46	9485.07	9436.01	8931.28	9152.2	8800.04	2129.43	2509.79	2439.4	2225.1	2261.2	2276.39	2188.54	2205.73	2502.26	2176.2	2230.84	2467.51	1783.3	2401.91	2207.77
P0C2J3	P0C2J3_M255_M1	1	Oxidation (M)	M	255	LCKSVSKMQTNNQEL	8940.51	8667.05	8621.48	8755.36	9286.54	9257.67	9498.87	9000.61	9718.63	9197.46	9485.07	9436.01	8931.28	9152.2	8800.04	221.893	314.059	265.081	206.287	477.263	152.908	799.176	344.166	319.453	336.671	442.45	794.113	1169.3	634.678	762.894
P0C2J3	P0C2J3_T1022_M1	1	Phospho (STY)	T	1022	PRHSSTFTARNQKRP	8940.51	8667.05	8621.48	8755.36	9286.54	9257.67	9498.87	9000.61	9718.63	9197.46	9485.07	9436.01	8931.28	9152.2	8800.04	429.203	491.737	811.101	851.381	786.304	403.528	966.983	212.091	1157.09	811.491	904.313	329.46	556.263	955.158	540.234
P0C2J3	P0C2J3_T1020_M1	1	Phospho (STY)	T	1020	TSPRHSSTFTARNQK	8940.51	8667.05	8621.48	8755.36	9286.54	9257.67	9498.87	9000.61	9718.63	9197.46	9485.07	9436.01	8931.28	9152.2	8800.04	225.869	162.263	125.362	182.208	285.507	186.137	124.048	76.599	137.417	279.576	257.364	169.687	121.796	174.954	96.1637
P0C2J3	P0C2J3_S1031_M1	1	Phospho (STY)	S	1031	RNQKRPGSPNDMIDL	8940.51	8667.05	8621.48	8755.36	9286.54	9257.67	9498.87	9000.61	9718.63	9197.46	9485.07	9436.01	8931.28	9152.2	8800.04	21312.5	21177.9	21111.8	21805.5	23618.7	22828.5	22113.2	21573.6	21993.9	22216.7	20644.3	21333.4	20521.9	19857.2	21937.3
P0C2J3	P0C2J3_S152_M1	1	Phospho (STY)	S	152	IDLKNQHSEIPQAKT	8940.51	8667.05	8621.48	8755.36	9286.54	9257.67	9498.87	9000.61	9718.63	9197.46	9485.07	9436.01	8931.28	9152.2	8800.04	364.667	427.65	460.311	367.229	310.736	466.224	379.895	468.401	556.952	232.632	535.685	407.505	596.868	558.418	568.646
P0C2J3	P0C2J3_S1196_M1	1	Phospho (STY)	S	1196	TTKSKKRSLEDNETE	8940.51	8667.05	8621.48	8755.36	9286.54	9257.67	9498.87	9000.61	9718.63	9197.46	9485.07	9436.01	8931.28	9152.2	8800.04	48.5115	308.465	315.933	456.638	337.622	49.1544	330.295	168.218	293.411	273.972	259.361	449.447	342.726	251.384	215.854
P0C2J3	P0C2J3_S36_M1	1	Phospho (STY)	S	36	NQDPLAVSASNLPEF	8940.51	8667.05	8621.48	8755.36	9286.54	9257.67	9498.87	9000.61	9718.63	9197.46	9485.07	9436.01	8931.28	9152.2	8800.04	4767.84	5716.34	5332.93	4328.93	5099.67	5355.16	4792.33	5331.84	5258.04	6207.15	5211.6	5413.34	5586.54	5661.86	5269.04
P0C2J3	P0C2J3_S47_M1	1	Phospho (STY)	S	47	LPEFDRDSTKVNSQQ	8940.51	8667.05	8621.48	8755.36	9286.54	9257.67	9498.87	9000.61	9718.63	9197.46	9485.07	9436.01	8931.28	9152.2	8800.04	3998.8	4739.49	4904.08	3767.2	4962.5	4931.98	6293.7	5310.51	5631.23	5602.94	4900.35	4949.67	4720.23	5046.73	6149.91
P0C2J3	P0C2J3_T48_M1	1	Phospho (STY)	T	48	PEFDRDSTKVNSQQE	8940.51	8667.05	8621.48	8755.36	9286.54	9257.67	9498.87	9000.61	9718.63	9197.46	9485.07	9436.01	8931.28	9152.2	8800.04	3557.02	4710.27	4831.53	3541.6	4737.79	5254.32	4543.03	4474.17	5223.66	5061.45	4543.78	4733.43	3921.27	5263	5172.55
P0C2J3	P0C2J3_S38_M1	1	Phospho (STY)	S	38	DPLAVSASNLPEFDR	8940.51	8667.05	8621.48	8755.36	9286.54	9257.67	9498.87	9000.61	9718.63	9197.46	9485.07	9436.01	8931.28	9152.2	8800.04	2060.78	1974.1	2271.62	1919.14	2524.42	2459.99	1832.69	2204.57	2290.29	2339.37	2293.45	2747.78	2187.83	2444.52	2092.73
P0C2J3	P0C2J3_S28_M1	1	Phospho (STY)	S	28	VTSKEVPSNQDPLAV	8940.51	8667.05	8621.48	8755.36	9286.54	9257.67	9498.87	9000.61	9718.63	9197.46	9485.07	9436.01	8931.28	9152.2	8800.04	41.8917	88.8349	44.5625	58.1259	22.4423	29.5005	197.353	61.707	44.7625	182.356	168.924	69.4147	149.329	90.6004	115.45
P0C2J3	P0C2J3_M1035_M1	1	Oxidation (M)	M	1035	RPGSPNDMIDLTSQD	8940.51	8667.05	8621.48	8755.36	9286.54	9257.67	9498.87	9000.61	9718.63	9197.46	9485.07	9436.01	8931.28	9152.2	8800.04	5530.3	5831.76	6076.68	6521.84	7051.26	6267.76	6376.51	5810.14	6366.7	6613.34	5824.1	6033.27	5308.43	5452.46	6352.4
P0C2J3	P0C2J3_T1039_M1	1	Phospho (STY)	T	1039	PNDMIDLTSQDRVNY	8940.51	8667.05	8621.48	8755.36	9286.54	9257.67	9498.87	9000.61	9718.63	9197.46	9485.07	9436.01	8931.28	9152.2	8800.04	322.15	186.327	230.52	235.246	197.124	446.131	363.699	226.446	307.568	256.667	290.282	247.01	297.675	245.023	302.248
P0C2J3	P0C2J3_S1040_M1	1	Phospho (STY)	S	1040	NDMIDLTSQDRVNYG	8940.51	8667.05	8621.48	8755.36	9286.54	9257.67	9498.87	9000.61	9718.63	9197.46	9485.07	9436.01	8931.28	9152.2	8800.04	Filtered	41.5452	41.5737	171.445	76.7947	57.2333	59.1082	81.5589	143.045	159.894	231.062	37.3501	62.2405	266.227	52.6572
P0C2J3	P0C2J3_S1014_M1	1	Phospho (STY)	S	1014	TIESDTTSPRHSSTF	8940.51	8667.05	8621.48	8755.36	9286.54	9257.67	9498.87	9000.61	9718.63	9197.46	9485.07	9436.01	8931.28	9152.2	8800.04	3143.05	2767.88	2983.13	2686.8	2963.53	2689.63	2861.35	2969.41	3552.7	3113.9	3349.96	3341.24	3376.58	3295.06	3532.29
P0C2J3	P0C2J3_M1004_M1	1	Oxidation (M)	M	1004	INKESTEMGGTIESD	8940.51	8667.05	8621.48	8755.36	9286.54	9257.67	9498.87	9000.61	9718.63	9197.46	9485.07	9436.01	8931.28	9152.2	8800.04	2145.67	1630.51	1806.42	1556.26	1814.95	1718.5	1583.41	1749.2	2103.04	1968.03	1899.56	2029.55	2090.82	2075.88	2188.83
P0C2J3	P0C2J3_S1010_M1	1	Phospho (STY)	S	1010	EMGGTIESDTTSPRH	8940.51	8667.05	8621.48	8755.36	9286.54	9257.67	9498.87	9000.61	9718.63	9197.46	9485.07	9436.01	8931.28	9152.2	8800.04	935.61	873.792	1112.74	1209.4	1156.53	1032.87	1085.58	1095.34	1213.1	1036.23	1319.75	1049.93	1150.61	1161.29	1222.7
P0C2J3	P0C2J3_T1013_M1	1	Phospho (STY)	T	1013	GTIESDTTSPRHSST	8940.51	8667.05	8621.48	8755.36	9286.54	9257.67	9498.87	9000.61	9718.63	9197.46	9485.07	9436.01	8931.28	9152.2	8800.04	1019.28	1181.05	982.199	1041.36	1175.95	897.24	792.852	1238.26	1318.56	989.612	1239.48	1424.67	1120.46	966.629	1250.27
P0C2J3	P0C2J3_T1012_M1	1	Phospho (STY)	T	1012	GGTIESDTTSPRHSS	8940.51	8667.05	8621.48	8755.36	9286.54	9257.67	9498.87	9000.61	9718.63	9197.46	9485.07	9436.01	8931.28	9152.2	8800.04	860.957	535.555	810.07	782.403	900.862	733.415	849.49	836.347	998.297	802.768	981.983	1069.93	1089.77	878.734	834.188
P0C2J3	P0C2J3_T1007_M1	1	Phospho (STY)	T	1007	ESTEMGGTIESDTTS	8940.51	8667.05	8621.48	8755.36	9286.54	9257.67	9498.87	9000.61	9718.63	9197.46	9485.07	9436.01	8931.28	9152.2	8800.04	Filtered	406.554	409.231	639.282	Filtered	62.1227	586.402	Filtered	726.171	554.583	650.169	534.436	382.743	Filtered	Filtered
P0C2J3	P0C2J3_T1125_M1	1	Phospho (STY)	T	1125	YRSSDHATPNIMPDK	8940.51	8667.05	8621.48	8755.36	9286.54	9257.67	9498.87	9000.61	9718.63	9197.46	9485.07	9436.01	8931.28	9152.2	8800.04	2256.83	2096.71	2093.96	2340.32	2072.65	2153.53	2278.31	2155.96	2185.11	1930.59	1998.64	1903.5	1963.31	1991.38	1739.59
P0C2J3	P0C2J3_S1121_M1	1	Phospho (STY)	S	1121	DPPEYRSSDHATPNI	8940.51	8667.05	8621.48	8755.36	9286.54	9257.67	9498.87	9000.61	9718.63	9197.46	9485.07	9436.01	8931.28	9152.2	8800.04	1398.91	1273.19	1043.73	1292.62	1367.19	1426.25	1580.95	928.045	1634.36	1042.05	1623.9	986.111	1259.44	1209.74	1035.87
P0C2J3	P0C2J3_S1120_M1	1	Phospho (STY)	S	1120	TDPPEYRSSDHATPN	8940.51	8667.05	8621.48	8755.36	9286.54	9257.67	9498.87	9000.61	9718.63	9197.46	9485.07	9436.01	8931.28	9152.2	8800.04	1701.49	1669.04	1396.12	1554.7	1885.5	1839.51	2020.82	1264.92	1960.57	1410.84	1943.83	1330.45	1754.37	1772.93	1472.29
P0C2J3	P0C2J3_M1129_M1	1	Oxidation (M)	M	1129	DHATPNIMPDKSSKN	8940.51	8667.05	8621.48	8755.36	9286.54	9257.67	9498.87	9000.61	9718.63	9197.46	9485.07	9436.01	8931.28	9152.2	8800.04	1409.29	1186.19	1451.31	1226.76	1359.79	1531.56	1715.3	1459.52	1481.56	1211.65	1109.35	1403.42	1536.94	1035.87	1481.13
P0C2J3	P0C2J3_S1090_M1	1	Phospho (STY)	S	1090	IDDRSSNSESTTPII	8940.51	8667.05	8621.48	8755.36	9286.54	9257.67	9498.87	9000.61	9718.63	9197.46	9485.07	9436.01	8931.28	9152.2	8800.04	953.512	1062.43	750.941	759.907	690.2	868.903	881.079	752.485	1025.28	853.97	814.064	1090.85	673.167	868.179	739.271
P0C2J3	P0C2J3_T1093_M1	1	Phospho (STY)	T	1093	RSSNSESTTPIISIE	8940.51	8667.05	8621.48	8755.36	9286.54	9257.67	9498.87	9000.61	9718.63	9197.46	9485.07	9436.01	8931.28	9152.2	8800.04	855.759	1065.53	766.915	749.106	664.264	1012.23	1039.56	784.186	956.613	954.525	694.086	991.381	579.647	850.556	652.092
P0C2J3	P0C2J3_S1092_M1	1	Phospho (STY)	S	1092	DRSSNSESTTPIISI	8940.51	8667.05	8621.48	8755.36	9286.54	9257.67	9498.87	9000.61	9718.63	9197.46	9485.07	9436.01	8931.28	9152.2	8800.04	884.225	1092.93	835.616	749.974	681.632	1011.24	1045.66	799.498	976.864	960.259	684.487	886.848	585.122	851.017	655.438
P0C2J3	P0C2J3_S1087_M1	1	Phospho (STY)	S	1087	TPSIDDRSSNSESTT	8940.51	8667.05	8621.48	8755.36	9286.54	9257.67	9498.87	9000.61	9718.63	9197.46	9485.07	9436.01	8931.28	9152.2	8800.04	680.59	674.477	641.188	526.301	431.712	611.491	945.108	479.074	763.777	693.685	551.963	604.749	588.038	758.05	617.33
P0C2J3	P0C2J3_S1088_M1	1	Phospho (STY)	S	1088	PSIDDRSSNSESTTP	8940.51	8667.05	8621.48	8755.36	9286.54	9257.67	9498.87	9000.61	9718.63	9197.46	9485.07	9436.01	8931.28	9152.2	8800.04	647.478	739.898	500.499	438.672	627.451	633.624	699.327	574.772	641.069	717.295	545.51	801.658	428.603	509.181	493.786
P0C2J3	P0C2J3_T1094_M1	1	Phospho (STY)	T	1094	SSNSESTTPIISIET	8940.51	8667.05	8621.48	8755.36	9286.54	9257.67	9498.87	9000.61	9718.63	9197.46	9485.07	9436.01	8931.28	9152.2	8800.04	567.352	378.404	577.099	503.364	478.616	537.935	576.024	399.46	529.269	489.566	543.073	449.863	468.758	340.471	384.628
P0C2J3	P0C2J3_S1098_M1	1	Phospho (STY)	S	1098	ESTTPIISIETKAVC	8940.51	8667.05	8621.48	8755.36	9286.54	9257.67	9498.87	9000.61	9718.63	9197.46	9485.07	9436.01	8931.28	9152.2	8800.04	135.042	157.886	141.607	164.05	169.132	132.029	88.5535	175.25	248.786	185.666	264.783	152.249	38.8982	121.057	70.0113
P0C2J3	P0C2J3_T1101_M1	1	Phospho (STY)	T	1101	TPIISIETKAVCDNT	8940.51	8667.05	8621.48	8755.36	9286.54	9257.67	9498.87	9000.61	9718.63	9197.46	9485.07	9436.01	8931.28	9152.2	8800.04	134.892	158.88	159.249	164.231	169.094	132.447	88.5329	175.245	248.878	185.426	264.703	Filtered	112.222	112.54	Filtered
P0C2J3	P0C2J3_S1082_M1	1	Phospho (STY)	S	1082	RTTNSTPSIDDRSSN	8940.51	8667.05	8621.48	8755.36	9286.54	9257.67	9498.87	9000.61	9718.63	9197.46	9485.07	9436.01	8931.28	9152.2	8800.04	1638.96	1829.5	1587.48	1605.08	1745.5	1500.52	1737.34	1823.91	1629.46	1635.71	1474.27	1781.32	1480.51	1365.47	1285.44
P0C2J3	P0C2J3_T1080_M1	1	Phospho (STY)	T	1080	KYRTTNSTPSIDDRS	8940.51	8667.05	8621.48	8755.36	9286.54	9257.67	9498.87	9000.61	9718.63	9197.46	9485.07	9436.01	8931.28	9152.2	8800.04	868.782	838.239	911.35	947.838	923.27	1239	1103.57	1075.76	784.6	865.358	1004.46	882.746	1103.38	816.887	686.55
P0C2J3	P0C2J3_S1079_M1	1	Phospho (STY)	S	1079	IKYRTTNSTPSIDDR	8940.51	8667.05	8621.48	8755.36	9286.54	9257.67	9498.87	9000.61	9718.63	9197.46	9485.07	9436.01	8931.28	9152.2	8800.04	531.006	337.572	743.02	839.334	955.562	927.217	803.991	863.03	678.751	659.032	714.591	821.517	844.961	680.677	560.843
P0C2J3	P0C2J3_T1076_M1	1	Phospho (STY)	T	1076	DTNIKYRTTNSTPSI	8940.51	8667.05	8621.48	8755.36	9286.54	9257.67	9498.87	9000.61	9718.63	9197.46	9485.07	9436.01	8931.28	9152.2	8800.04	192.883	34.2298	17.0274	191.23	20.0522	122.801	150.153	194.443	Filtered	Filtered	Filtered	92.5644	57.0007	Filtered	96.5236
P0C2J3	P0C2J3_S314_M1	1	Phospho (STY)	S	314	QLILKGLSGDFKYLR	8940.51	8667.05	8621.48	8755.36	9286.54	9257.67	9498.87	9000.61	9718.63	9197.46	9485.07	9436.01	8931.28	9152.2	8800.04	36.0921	46.4595	119.642	Filtered	100.322	56.3005	43.8618	7.65169	12.7459	72.0183	17.161	12.4069	Filtered	20.0775	Filtered
P0C2J3	P0C2J3_S1176_M1	1	Phospho (STY)	S	1176	IHSRQTNSSLGGMDD	8940.51	8667.05	8621.48	8755.36	9286.54	9257.67	9498.87	9000.61	9718.63	9197.46	9485.07	9436.01	8931.28	9152.2	8800.04	80.2814	Filtered	33.2011	87.9069	103.57	Filtered	Filtered	33.1578	42.4205	41.5646	Filtered	68.6941	28.0903	49.8541	78.8537
P0C2J3	P0C2J3_T1174_M1	1	Phospho (STY)	T	1174	PHIHSRQTNSSLGGM	8940.51	8667.05	8621.48	8755.36	9286.54	9257.67	9498.87	9000.61	9718.63	9197.46	9485.07	9436.01	8931.28	9152.2	8800.04	80.8387	14.2769	33.2044	37.188	115.086	Filtered	Filtered	46.1348	58.2154	55.2627	Filtered	76.1757	43.7126	Filtered	31.9387
P0C2J3	P0C2J3_S1177_M1	1	Phospho (STY)	S	1177	HSRQTNSSLGGMDDS	8940.51	8667.05	8621.48	8755.36	9286.54	9257.67	9498.87	9000.61	9718.63	9197.46	9485.07	9436.01	8931.28	9152.2	8800.04	85.4613	Filtered	33.2011	87.91	Filtered	10.0483	Filtered	33.1622	42.4661	Filtered	Filtered	68.7449	28.0186	49.8186	78.7431
P0C2J3	P0C2J3_S1184_M1	1	Phospho (STY)	S	1184	SLGGMDDSNVLTTTK	8940.51	8667.05	8621.48	8755.36	9286.54	9257.67	9498.87	9000.61	9718.63	9197.46	9485.07	9436.01	8931.28	9152.2	8800.04	5.18631	Filtered	Filtered	8.67969	35.7698	Filtered	Filtered	35.3637	168.945	Filtered	Filtered	21.0571	Filtered	34.7202	34.8721
P0C2J3	P0C2J3_T170_M1	1	Phospho (STY)	T	170	NNVLPPHTLTSEENF	8940.51	8667.05	8621.48	8755.36	9286.54	9257.67	9498.87	9000.61	9718.63	9197.46	9485.07	9436.01	8931.28	9152.2	8800.04	88.5101	56.7662	195.38	Filtered	9.98309	Filtered	95.1974	Filtered	101.962	120.485	175.068	14.6888	Filtered	89.6087	Filtered
P0C2J3	P0C2J3_T1113_M1	1	Phospho (STY)	T	1113	DNTPSIDTDPPEYRS	8940.51	8667.05	8621.48	8755.36	9286.54	9257.67	9498.87	9000.61	9718.63	9197.46	9485.07	9436.01	8931.28	9152.2	8800.04	184.706	Filtered	196.348	Filtered	286.211	170.156	128.32	339.473	343.541	Filtered	Filtered	Filtered	Filtered	383.74	146.916
P0C2J3	P0C2J3_C1105_M1	1	Carbamidomethyl (C)	C	1105	SIETKAVCDNTPSID	8940.51	8667.05	8621.48	8755.36	9286.54	9257.67	9498.87	9000.61	9718.63	9197.46	9485.07	9436.01	8931.28	9152.2	8800.04	385.308	77.0792	238.67	Filtered	538.12	297.605	128.32	613.06	343.541	Filtered	94.9662	Filtered	Filtered	627.786	146.916
P0C2J3	P0C2J3_S1110_M1	1	Phospho (STY)	S	1110	AVCDNTPSIDTDPPE	8940.51	8667.05	8621.48	8755.36	9286.54	9257.67	9498.87	9000.61	9718.63	9197.46	9485.07	9436.01	8931.28	9152.2	8800.04	200.602	77.0792	42.3219	Filtered	251.908	127.449	Filtered	273.587	Filtered	Filtered	94.9662	Filtered	Filtered	244.046	Filtered
P0C2J3	P0C2J3_S1133_M1	1	Phospho (STY)	S	1133	PNIMPDKSSKNVTAD	8940.51	8667.05	8621.48	8755.36	9286.54	9257.67	9498.87	9000.61	9718.63	9197.46	9485.07	9436.01	8931.28	9152.2	8800.04	Filtered	Filtered	Filtered	Filtered	Filtered	67.4097	Filtered	59.0166	41.9174	77.2517	47.0261	Filtered	Filtered	Filtered	Filtered
P0C2J3	P0C2J3_S1134_M1	1	Phospho (STY)	S	1134	NIMPDKSSKNVTADS	8940.51	8667.05	8621.48	8755.36	9286.54	9257.67	9498.87	9000.61	9718.63	9197.46	9485.07	9436.01	8931.28	9152.2	8800.04	Filtered	Filtered	Filtered	Filtered	Filtered	67.4073	Filtered	59.0166	35.5269	77.2517	47.0261	Filtered	Filtered	Filtered	Filtered
P0C2J3	P0C2J3_Y1531_M1	1	Phospho (STY)	Y	1531	APGQPGHYIDQDELE	8940.51	8667.05	8621.48	8755.36	9286.54	9257.67	9498.87	9000.61	9718.63	9197.46	9485.07	9436.01	8931.28	9152.2	8800.04	Filtered	64.5175	Filtered	Filtered	Filtered	Filtered	Filtered	84.5831	Filtered	Filtered	Filtered	Filtered	Filtered	Filtered	Filtered
P0C2J3	P0C2J3_T1210_M1	1	Phospho (STY)	T	1210	EIEVSRDTWNNKNMR	8940.51	8667.05	8621.48	8755.36	9286.54	9257.67	9498.87	9000.61	9718.63	9197.46	9485.07	9436.01	8931.28	9152.2	8800.04	Filtered	Filtered	Filtered	Filtered	Filtered	Filtered	129.763	Filtered	Filtered	Filtered	37.0889	Filtered	39.584	Filtered	Filtered
P0C2J3	P0C2J3_S1207_M1	1	Phospho (STY)	S	1207	NETEIEVSRDTWNNK	8940.51	8667.05	8621.48	8755.36	9286.54	9257.67	9498.87	9000.61	9718.63	9197.46	9485.07	9436.01	8931.28	9152.2	8800.04	Filtered	Filtered	Filtered	Filtered	Filtered	Filtered	21.2232	Filtered	Filtered	Filtered	43.0671	Filtered	Filtered	Filtered	Filtered
P0C2J3	P0C2J3_Y1269_M1	1	Phospho (STY)	Y	1269	KDRYVEAYHKEISQL	8940.51	8667.05	8621.48	8755.36	9286.54	9257.67	9498.87	9000.61	9718.63	9197.46	9485.07	9436.01	8931.28	9152.2	8800.04	Filtered	Filtered	Filtered	Filtered	13.7229	Filtered	70.6692	14.8786	Filtered	Filtered	Filtered	Filtered	Filtered	Filtered	Filtered
P0C5N3	P0C5N3_M104_M1	1	Oxidation (M)	M	104	SANEENTMKPWQMIK	450.237	256.34	399.906	395.073	407.474	381.651	508.812	215.54	164.39	388.297	218.04	431.488	291.236	173.213	292.216	1028.85	943.01	1075.47	960.339	965.445	1058.4	1038.5	1006.92	929.759	1320.91	877.026	1184.24	980.748	1220.72	1170.76
P0C5N7	P0C5N7_S53_M2	2	Phospho (STY)	S	53	TFPVTLWSKVILK__	160.348	394.816	269.258	208.996	347.637	226.465	235.698	187.616	214.011	173.598	148.289	322.594	197.912	354.308	184.049	305.957	684.594	441.826	441.005	706.615	440.974	458.83	191.432	457.851	334.113	358.968	639.412	341.766	712.336	316.708
P0C5N7	P0C5N7_T50_M2	2	Phospho (STY)	T	50	GSATFPVTLWSKVIL	160.348	394.816	269.258	208.996	347.637	226.465	235.698	187.616	214.011	173.598	148.289	322.594	197.912	354.308	184.049	315.644	862.212	580.709	420.781	718.576	460.722	493.188	377.314	409.884	370.912	265.029	673.646	436.251	738.035	404.43
P0C5N7	P0C5N7_T46_M2	2	Phospho (STY)	T	46	LWSRGSATFPVTLWS	160.348	394.816	269.258	208.996	347.637	226.465	235.698	187.616	214.011	173.598	148.289	322.594	197.912	354.308	184.049	333.181	620.82	433.237	422.279	684.504	462.412	453.087	185.881	399.24	312.469	301.954	643.544	386.291	709.551	289.892
P0CE41	P0CE41_S136_M1	1	Phospho (STY)	S	136	SKVHSSPSSNSLKSY	7436.61	7793.88	7377.16	7630.67	7562.58	7234.19	7582.81	7307.89	7047.45	6919.93	7317.13	7445.29	7258.38	7008.16	7081.06	26349.8	22986.6	22180.9	24610	25397.8	25573.8	22600.7	21157.4	23524.7	24427.6	23796.3	23309.8	23870.5	20731.8	20522.8
P0CE41	P0CE41_S134_M1	1	Phospho (STY)	S	134	TLSKVHSSPSSNSLK	7436.61	7793.88	7377.16	7630.67	7562.58	7234.19	7582.81	7307.89	7047.45	6919.93	7317.13	7445.29	7258.38	7008.16	7081.06	24020.6	23602.8	23921.6	21499.2	22170.9	25332.4	23248.6	21574.1	21993.8	21924.2	21047.9	22591	19919.5	20391.2	17667.3
P0CE41	P0CE41_S133_M1	1	Phospho (STY)	S	133	KTLSKVHSSPSSNSL	7436.61	7793.88	7377.16	7630.67	7562.58	7234.19	7582.81	7307.89	7047.45	6919.93	7317.13	7445.29	7258.38	7008.16	7081.06	18308.2	18329.4	18720.6	16887.7	17627.9	19828.2	10446.6	16808.8	17575.3	16851.5	16596.5	15316.9	15280.4	16033.1	13737.3
P0CE41	P0CE41_S139_M1	1	Phospho (STY)	S	139	HSSPSSNSLKSYNTP	7436.61	7793.88	7377.16	7630.67	7562.58	7234.19	7582.81	7307.89	7047.45	6919.93	7317.13	7445.29	7258.38	7008.16	7081.06	10184.5	9652.52	9047.45	8248.68	7902.07	9030.84	9631.44	8621.4	10130	8702.55	8236.01	9462.93	8891.73	8501.47	8839.13
P0CE41	P0CE41_S137_M1	1	Phospho (STY)	S	137	KVHSSPSSNSLKSYN	7436.61	7793.88	7377.16	7630.67	7562.58	7234.19	7582.81	7307.89	7047.45	6919.93	7317.13	7445.29	7258.38	7008.16	7081.06	10225	9592.24	8451.13	8587.36	8551.07	7836.8	8974.52	8487.74	9479.3	8556.95	8740.94	7277.08	8840.92	7421.47	8383.25
P0CE41	P0CE41_S139_M2	2	Phospho (STY)	S	139	HSSPSSNSLKSYNTP	7436.61	7793.88	7377.16	7630.67	7562.58	7234.19	7582.81	7307.89	7047.45	6919.93	7317.13	7445.29	7258.38	7008.16	7081.06	3785.19	3221.53	3427.12	3600.12	3320.14	3352.49	3419.88	2952.11	3208.15	3577.31	3349.86	3575.32	3969.89	3857.52	3604.54
P0CE41	P0CE41_S137_M2	2	Phospho (STY)	S	137	KVHSSPSSNSLKSYN	7436.61	7793.88	7377.16	7630.67	7562.58	7234.19	7582.81	7307.89	7047.45	6919.93	7317.13	7445.29	7258.38	7008.16	7081.06	3377.09	2634.21	2956	3295.82	3011.03	2875.71	3613.97	2952.41	3034.68	3130.06	2941.78	3441.79	4026.45	3161.29	3099.98
P0CE41	P0CE41_S136_M2	2	Phospho (STY)	S	136	SKVHSSPSSNSLKSY	7436.61	7793.88	7377.16	7630.67	7562.58	7234.19	7582.81	7307.89	7047.45	6919.93	7317.13	7445.29	7258.38	7008.16	7081.06	1027.48	750.623	663.813	1162.57	680.249	772.726	1178.99	347.739	818.411	915.493	503.006	887.154	1067.39	771.25	654.728
P0CE41	P0CE41_S38_M1	1	Phospho (STY)	S	38	TTPGANTSSNSPPLH	7436.61	7793.88	7377.16	7630.67	7562.58	7234.19	7582.81	7307.89	7047.45	6919.93	7317.13	7445.29	7258.38	7008.16	7081.06	2744.92	2382.48	2389.34	2245.11	2886.87	2189.21	2389.22	2723.99	2254.21	2302.7	2711.86	2714.27	2977.43	2723.26	3010.3
P0CE41	P0CE41_S41_M1	1	Phospho (STY)	S	41	GANTSSNSPPLHMSS	7436.61	7793.88	7377.16	7630.67	7562.58	7234.19	7582.81	7307.89	7047.45	6919.93	7317.13	7445.29	7258.38	7008.16	7081.06	5192.73	3722.24	4678.52	3363.26	5045.89	4166.59	4907.43	5084.55	4971.91	4622.45	3502.11	4641.49	3792.28	4663.56	4112.01
P0CE41	P0CE41_M27_M1	1	Oxidation (M)	M	27	SVSRSPNMHTATTPG	7436.61	7793.88	7377.16	7630.67	7562.58	7234.19	7582.81	7307.89	7047.45	6919.93	7317.13	7445.29	7258.38	7008.16	7081.06	2457.5	935.98	1948.14	846.78	1945.72	1860.18	1958.23	1860.25	2330.88	2022.43	1104.54	1640.87	494.244	1466.11	833.228
P0CE41	P0CE41_S39_M1	1	Phospho (STY)	S	39	TPGANTSSNSPPLHM	7436.61	7793.88	7377.16	7630.67	7562.58	7234.19	7582.81	7307.89	7047.45	6919.93	7317.13	7445.29	7258.38	7008.16	7081.06	842.881	940.017	1029.51	1308.86	1299.61	1160.47	1165.38	868.123	865.505	1057.88	1162.65	807.538	1216.41	1069.84	1219.1
P0CE41	P0CE41_M46_M1	1	Oxidation (M)	M	46	SNSPPLHMSSDSSKI	7436.61	7793.88	7377.16	7630.67	7562.58	7234.19	7582.81	7307.89	7047.45	6919.93	7317.13	7445.29	7258.38	7008.16	7081.06	3140.84	2501.99	2244.84	2035.92	3275.84	2152.8	1891.15	3252.58	2945.34	2188.32	2331.82	3068.91	3200.64	3380.4	3856.54
P0CE41	P0CE41_T37_M1	1	Phospho (STY)	T	37	ATTPGANTSSNSPPL	7436.61	7793.88	7377.16	7630.67	7562.58	7234.19	7582.81	7307.89	7047.45	6919.93	7317.13	7445.29	7258.38	7008.16	7081.06	2553.92	2299.46	2317.1	2178.28	2705.52	2127.65	2553.05	2362.92	2207.95	2463.14	2467.54	2326.88	2720.34	2536.32	3062.29
P0CE41	P0CE41_S50_M1	1	Phospho (STY)	S	50	PLHMSSDSSKIKRKR	7436.61	7793.88	7377.16	7630.67	7562.58	7234.19	7582.81	7307.89	7047.45	6919.93	7317.13	7445.29	7258.38	7008.16	7081.06	554.869	661.7	864.215	965.674	1148.32	969.539	907.232	942.884	568.338	1012.53	1024.55	860.363	946.548	881.058	781.927
P0CE41	P0CE41_S48_M1	1	Phospho (STY)	S	48	SPPLHMSSDSSKIKR	7436.61	7793.88	7377.16	7630.67	7562.58	7234.19	7582.81	7307.89	7047.45	6919.93	7317.13	7445.29	7258.38	7008.16	7081.06	668.75	590.13	869.212	918.486	961.878	1084.27	839.376	882.664	545.333	829.643	990.993	851.104	1212.55	754.591	755.64
P0CE41	P0CE41_S47_M1	1	Phospho (STY)	S	47	NSPPLHMSSDSSKIK	7436.61	7793.88	7377.16	7630.67	7562.58	7234.19	7582.81	7307.89	7047.45	6919.93	7317.13	7445.29	7258.38	7008.16	7081.06	668.672	600.473	885.454	864.46	712.643	1002.56	839.566	885.94	559.354	847.268	991.198	851.105	1106.19	763.211	755.713
P0CE41	P0CE41_M46_M2	2	Oxidation (M)	M	46	SNSPPLHMSSDSSKI	7436.61	7793.88	7377.16	7630.67	7562.58	7234.19	7582.81	7307.89	7047.45	6919.93	7317.13	7445.29	7258.38	7008.16	7081.06	1230.43	1130.47	1191.58	932.835	1028.33	585.289	1528.91	1120.63	1041.48	1439.5	942.432	994.292	916.242	1126.22	1285.76
P0CE41	P0CE41_M27_M2	2	Oxidation (M)	M	27	SVSRSPNMHTATTPG	7436.61	7793.88	7377.16	7630.67	7562.58	7234.19	7582.81	7307.89	7047.45	6919.93	7317.13	7445.29	7258.38	7008.16	7081.06	1230.43	1130.47	1191.58	932.835	1028.33	585.289	1528.91	1120.63	1041.48	1439.5	942.432	994.292	916.242	1126.22	1285.76
P0CE41	P0CE41_T32_M1	1	Phospho (STY)	T	32	PNMHTATTPGANTSS	7436.61	7793.88	7377.16	7630.67	7562.58	7234.19	7582.81	7307.89	7047.45	6919.93	7317.13	7445.29	7258.38	7008.16	7081.06	221.956	1188.9	1045.09	831.401	855.891	250.498	99.4204	815.378	816.229	203.215	145.065	126.824	116.768	171.753	1020.66
P0CE41	P0CE41_S24_M1	1	Phospho (STY)	S	24	TQSSVSRSPNMHTAT	7436.61	7793.88	7377.16	7630.67	7562.58	7234.19	7582.81	7307.89	7047.45	6919.93	7317.13	7445.29	7258.38	7008.16	7081.06	285.903	78.7484	291.965	301.73	382.517	156.289	638.977	313.56	234.321	152.076	465.798	306.829	496.385	83.8926	166.395
P0CE41	P0CE41_T29_M1	1	Phospho (STY)	T	29	SRSPNMHTATTPGAN	7436.61	7793.88	7377.16	7630.67	7562.58	7234.19	7582.81	7307.89	7047.45	6919.93	7317.13	7445.29	7258.38	7008.16	7081.06	33.5856	70.6204	22.3217	176.384	192.038	154.734	426.862	81.0899	39.1333	97.8891	50.7546	1	117.306	388.625	260.981
P0CE41	P0CE41_T31_M1	1	Phospho (STY)	T	31	SPNMHTATTPGANTS	7436.61	7793.88	7377.16	7630.67	7562.58	7234.19	7582.81	7307.89	7047.45	6919.93	7317.13	7445.29	7258.38	7008.16	7081.06	74.1667	90.2219	75.472	94.5666	45.0956	49.6547	137.247	74.3358	84.14	77.8984	81.4012	191.564	112.785	16.6219	242.5
P0CE41	P0CE41_M405_M1	1	Oxidation (M)	M	405	MKDYPSDMANSSSNP	7436.61	7793.88	7377.16	7630.67	7562.58	7234.19	7582.81	7307.89	7047.45	6919.93	7317.13	7445.29	7258.38	7008.16	7081.06	1809.97	1016.43	2080.83	1325.29	1596.31	1063.35	1553.95	1589.61	1638.56	1337.61	1532.48	1683.84	1583.63	1715.96	1819.04
P0CE41	P0CE41_M738_M1	1	Oxidation (M)	M	738	NPTLNNNMSAATTNS	7436.61	7793.88	7377.16	7630.67	7562.58	7234.19	7582.81	7307.89	7047.45	6919.93	7317.13	7445.29	7258.38	7008.16	7081.06	288.602	430.285	414.369	474.576	449.2	478.917	315.318	308.152	391.157	513.301	329.001	229.868	345.025	396.975	571.011
P0CE41	P0CE41_T743_M1	1	Phospho (STY)	T	743	NNMSAATTNSSSRSG	7436.61	7793.88	7377.16	7630.67	7562.58	7234.19	7582.81	7307.89	7047.45	6919.93	7317.13	7445.29	7258.38	7008.16	7081.06	221.997	278.902	281.56	326.005	260.302	172.733	281.134	288.985	186.639	90.6121	281.899	281.469	187.497	181.467	272.757
P0CE41	P0CE41_S745_M1	1	Phospho (STY)	S	745	MSAATTNSSSRSGSA	7436.61	7793.88	7377.16	7630.67	7562.58	7234.19	7582.81	7307.89	7047.45	6919.93	7317.13	7445.29	7258.38	7008.16	7081.06	216.105	332.793	354.461	295.632	209.545	195.858	466.242	401.775	373.369	170.978	398.462	207.797	285.719	285.327	285.549
P0CE41	P0CE41_S747_M1	1	Phospho (STY)	S	747	AATTNSSSRSGSADS	7436.61	7793.88	7377.16	7630.67	7562.58	7234.19	7582.81	7307.89	7047.45	6919.93	7317.13	7445.29	7258.38	7008.16	7081.06	216.076	332.717	353.784	302.955	209.341	195.323	466.677	401.758	373.329	170.93	398.422	207.79	283.135	285.336	289.285
P0CE41	P0CE41_S746_M1	1	Phospho (STY)	S	746	SAATTNSSSRSGSAD	7436.61	7793.88	7377.16	7630.67	7562.58	7234.19	7582.81	7307.89	7047.45	6919.93	7317.13	7445.29	7258.38	7008.16	7081.06	215.977	369.687	403.787	381.506	209.362	199.821	411.628	431.796	377.682	159.611	484.033	207.797	285.693	234.966	245.227
P0CE41	P0CE41_T742_M1	1	Phospho (STY)	T	742	NNNMSAATTNSSSRS	7436.61	7793.88	7377.16	7630.67	7562.58	7234.19	7582.81	7307.89	7047.45	6919.93	7317.13	7445.29	7258.38	7008.16	7081.06	72.4586	63.9045	124.102	30.1626	186.122	207.342	172.873	184.345	75.1451	39.696	203.98	170.091	64.5876	68.9003	Filtered
P0CE41	P0CE41_T1071_M1	1	Phospho (STY)	T	1071	SSIITNGTSSGFNSS	7436.61	7793.88	7377.16	7630.67	7562.58	7234.19	7582.81	7307.89	7047.45	6919.93	7317.13	7445.29	7258.38	7008.16	7081.06	306.166	600.832	613.932	462.854	576.821	715.024	441.017	343.433	37.7863	403.822	554.95	247.226	485.213	453.889	312.863
P0CE41	P0CE41_T1068_M1	1	Phospho (STY)	T	1068	MRESSIITNGTSSGF	7436.61	7793.88	7377.16	7630.67	7562.58	7234.19	7582.81	7307.89	7047.45	6919.93	7317.13	7445.29	7258.38	7008.16	7081.06	221.443	558.514	75.1334	462.836	469.065	659.036	264.92	314.703	461.918	404.529	135.057	186.092	414.232	383.19	361.79
P0CE41	P0CE41_T1152_M1	1	Phospho (STY)	T	1152	FFVSLLDTPSKKSDS	7436.61	7793.88	7377.16	7630.67	7562.58	7234.19	7582.81	7307.89	7047.45	6919.93	7317.13	7445.29	7258.38	7008.16	7081.06	219.931	292.872	226.91	278.005	241.304	295.576	138.43	290.954	262.788	225.448	275.191	314.863	225.225	265.645	223.553
P0CE41	P0CE41_S1148_M1	1	Phospho (STY)	S	1148	KSTGFFVSLLDTPSK	7436.61	7793.88	7377.16	7630.67	7562.58	7234.19	7582.81	7307.89	7047.45	6919.93	7317.13	7445.29	7258.38	7008.16	7081.06	204.063	62.6965	170.956	179.96	136.313	211.535	99.9604	130.394	199.314	148.842	111.469	150.688	132.183	150.277	110.763
P0CE41	P0CE41_S1154_M1	1	Phospho (STY)	S	1154	VSLLDTPSKKSDSKS	7436.61	7793.88	7377.16	7630.67	7562.58	7234.19	7582.81	7307.89	7047.45	6919.93	7317.13	7445.29	7258.38	7008.16	7081.06	104.373	219.331	147.916	293.517	139.899	210.243	86.7825	163.725	314.933	230.872	205.526	291.664	237.011	194.424	196.409
P0CE41	P0CE41_S1142_M1	1	Phospho (STY)	S	1142	YAIRMNKSTGFFVSL	7436.61	7793.88	7377.16	7630.67	7562.58	7234.19	7582.81	7307.89	7047.45	6919.93	7317.13	7445.29	7258.38	7008.16	7081.06	Filtered	44.7153	83.1811	1	95.6238	76.4604	51.039	53.5922	Filtered	38.4079	36.6106	43.8579	Filtered	81.7239	Filtered
P0CE41	P0CE41_T1143_M1	1	Phospho (STY)	T	1143	AIRMNKSTGFFVSLL	7436.61	7793.88	7377.16	7630.67	7562.58	7234.19	7582.81	7307.89	7047.45	6919.93	7317.13	7445.29	7258.38	7008.16	7081.06	Filtered	44.7153	83.1811	Filtered	95.6238	76.4604	51.039	43.7749	30.9862	38.4079	31.3852	43.8579	Filtered	81.7239	Filtered
P0CE41	P0CE41_S1180_M1	1	Phospho (STY)	S	1180	HPKVSNMSGFLAGDK	7436.61	7793.88	7377.16	7630.67	7562.58	7234.19	7582.81	7307.89	7047.45	6919.93	7317.13	7445.29	7258.38	7008.16	7081.06	Filtered	95.9763	36.4195	69.5789	91.5651	78.6394	150.867	51.3062	43.9573	23.2055	55.1978	67.6662	65.5299	78.9301	Filtered
P0CE41	P0CE41_S368_M1	1	Phospho (STY)	S	368	PPKDETPSPFSTKAM	7436.61	7793.88	7377.16	7630.67	7562.58	7234.19	7582.81	7307.89	7047.45	6919.93	7317.13	7445.29	7258.38	7008.16	7081.06	1381.71	1507.37	1144.17	1296.58	1372.23	1255.03	1236.87	1237.76	1024.83	1225	1092.92	1306.79	1373.52	1318.72	1044.09
P0CE41	P0CE41_S371_M1	1	Phospho (STY)	S	371	DETPSPFSTKAMIDH	7436.61	7793.88	7377.16	7630.67	7562.58	7234.19	7582.81	7307.89	7047.45	6919.93	7317.13	7445.29	7258.38	7008.16	7081.06	484.956	636.965	689.733	725.095	632.969	499.368	599.35	405.803	420.086	470.475	477.059	539.556	416.848	476.561	454.599
P0CE41	P0CE41_T372_M1	1	Phospho (STY)	T	372	ETPSPFSTKAMIDHN	7436.61	7793.88	7377.16	7630.67	7562.58	7234.19	7582.81	7307.89	7047.45	6919.93	7317.13	7445.29	7258.38	7008.16	7081.06	556.207	638.476	436.026	624.288	511.203	461.996	486.849	486.994	460.237	441.332	468.164	486.622	393.1	613.95	430.358
P0CE41	P0CE41_T366_M1	1	Phospho (STY)	T	366	MMPPKDETPSPFSTK	7436.61	7793.88	7377.16	7630.67	7562.58	7234.19	7582.81	7307.89	7047.45	6919.93	7317.13	7445.29	7258.38	7008.16	7081.06	266.388	450.865	278.194	326.434	219.885	233.787	295.533	548.227	221.099	242.358	410.641	Filtered	Filtered	Filtered	Filtered
P0CE41	P0CE41_M787_M1	1	Oxidation (M)	M	787	IWYYIVSMDVNQSLS	7436.61	7793.88	7377.16	7630.67	7562.58	7234.19	7582.81	7307.89	7047.45	6919.93	7317.13	7445.29	7258.38	7008.16	7081.06	51.3592	18.1807	31.4974	124.569	17.1817	Filtered	64.6359	Filtered	1	60.2799	51.1155	26.6894	1	44.7731	40.7809
P0CE41	P0CE41_S758_M1	1	Phospho (STY)	S	758	SADSRSGSNPVNKKE	7436.61	7793.88	7377.16	7630.67	7562.58	7234.19	7582.81	7307.89	7047.45	6919.93	7317.13	7445.29	7258.38	7008.16	7081.06	1	4.93642	6.90129	84.3261	22.5474	13.5018	16.4178	18.6283	Filtered	1	1.68935	35.0059	Filtered	Filtered	5.26413
P0CE41	P0CE41_T297_M1	1	Phospho (STY)	T	297	PSAAAAATRKCPVDH	7436.61	7793.88	7377.16	7630.67	7562.58	7234.19	7582.81	7307.89	7047.45	6919.93	7317.13	7445.29	7258.38	7008.16	7081.06	491.629	375.461	Filtered	79.6959	348.758	254.219	459.596	392.83	Filtered	14.8178	15.6923	295.918	Filtered	Filtered	Filtered
P0CE41	P0CE41_C281_M1	1	Carbamidomethyl (C)	C	281	SKLKSSKCPINHAQA	7436.61	7793.88	7377.16	7630.67	7562.58	7234.19	7582.81	7307.89	7047.45	6919.93	7317.13	7445.29	7258.38	7008.16	7081.06	491.629	375.461	Filtered	79.6959	348.758	254.219	459.596	392.83	Filtered	14.8178	15.6923	295.918	Filtered	Filtered	Filtered
P0CE41	P0CE41_S1078_M1	1	Phospho (STY)	S	1078	TSSGFNSSVEDEDVK	7436.61	7793.88	7377.16	7630.67	7562.58	7234.19	7582.81	7307.89	7047.45	6919.93	7317.13	7445.29	7258.38	7008.16	7081.06	1	215.539	Filtered	Filtered	54.798	Filtered	33.6182	Filtered	Filtered	Filtered	18.4148	Filtered	Filtered	Filtered	Filtered
P0CE41	P0CE41_C1055_M1	1	Carbamidomethyl (C)	C	1055	CLILRAKCGPLTGMR	7436.61	7793.88	7377.16	7630.67	7562.58	7234.19	7582.81	7307.89	7047.45	6919.93	7317.13	7445.29	7258.38	7008.16	7081.06	1	215.539	Filtered	Filtered	54.798	Filtered	33.6182	Filtered	Filtered	Filtered	18.4148	Filtered	Filtered	Filtered	Filtered
P0CE41	P0CE41_S444_M1	1	Phospho (STY)	S	444	IPHHQPQSGSHARSH	7436.61	7793.88	7377.16	7630.67	7562.58	7234.19	7582.81	7307.89	7047.45	6919.93	7317.13	7445.29	7258.38	7008.16	7081.06	162.76	256.914	Filtered	Filtered	57.9884	139.522	Filtered	246.596	45.0487	45.845	76.8972	377.165	31.42	240.139	Filtered
P0CE41	P0CE41_S446_M1	1	Phospho (STY)	S	446	HHQPQSGSHARSHPA	7436.61	7793.88	7377.16	7630.67	7562.58	7234.19	7582.81	7307.89	7047.45	6919.93	7317.13	7445.29	7258.38	7008.16	7081.06	103.381	182.403	Filtered	Filtered	Filtered	176.776	Filtered	Filtered	Filtered	1	76.9006	206.503	Filtered	100.304	42.9452
P0CE41	P0CE41_S432_M1	1	Phospho (STY)	S	432	NTAALPASTHNTIPH	7436.61	7793.88	7377.16	7630.67	7562.58	7234.19	7582.81	7307.89	7047.45	6919.93	7317.13	7445.29	7258.38	7008.16	7081.06	134.411	Filtered	Filtered	Filtered	Filtered	144.792	Filtered	Filtered	75.8684	Filtered	61.1581	146.805	31.4486	96.1121	Filtered
P0CE41	P0CE41_T436_M1	1	Phospho (STY)	T	436	LPASTHNTIPHHQPQ	7436.61	7793.88	7377.16	7630.67	7562.58	7234.19	7582.81	7307.89	7047.45	6919.93	7317.13	7445.29	7258.38	7008.16	7081.06	153.094	Filtered	Filtered	Filtered	Filtered	144.796	Filtered	Filtered	75.8605	Filtered	61.145	307.111	Filtered	236.216	Filtered
P0CE41	P0CE41_T433_M1	1	Phospho (STY)	T	433	TAALPASTHNTIPHH	7436.61	7793.88	7377.16	7630.67	7562.58	7234.19	7582.81	7307.89	7047.45	6919.93	7317.13	7445.29	7258.38	7008.16	7081.06	145.769	Filtered	Filtered	Filtered	Filtered	139.628	Filtered	Filtered	49.0148	Filtered	39.7385	169.886	Filtered	96.1121	Filtered
P0CH08	P0CH08_S57_M1	1	Phospho (STY)	S	57	LEDGRTLSDYNIQKE	79013	74749.2	69312	81972.6	73549.8	79892.8	72426.3	73617.5	67792.5	82493.5	74976.2	80463	89706.5	117209	135714	2236.05	1991.54	1723.4	1961.08	1981	2092.47	1778.44	1613.52	1980.3	1902.83	1816.6	1845.65	1955.75	1825.52	1488.68
P0CH09	P0CH09_S57_M1	1	Phospho (STY)	S	57	LEDGRTLSDYNIQKE	79013	74749.2	69312	81972.6	73549.8	79892.8	72426.3	73617.5	67792.5	82493.5	74976.2	80463	89706.5	117209	135714	2236.05	1991.54	1723.4	1961.08	1981	2092.47	1778.44	1613.52	1980.3	1902.83	1816.6	1845.65	1955.75	1825.52	1488.68
P0CH08	P0CH08_T55_M1	1	Phospho (STY)	T	55	KQLEDGRTLSDYNIQ	79013	74749.2	69312	81972.6	73549.8	79892.8	72426.3	73617.5	67792.5	82493.5	74976.2	80463	89706.5	117209	135714	1542.86	1119.85	1133.65	1496.47	1411.31	1360.21	1239.21	1022.09	1200.47	1329.31	1134.15	1164.59	1249.15	1129.75	1145.52
P0CH09	P0CH09_T55_M1	1	Phospho (STY)	T	55	KQLEDGRTLSDYNIQ	79013	74749.2	69312	81972.6	73549.8	79892.8	72426.3	73617.5	67792.5	82493.5	74976.2	80463	89706.5	117209	135714	1542.86	1119.85	1133.65	1496.47	1411.31	1360.21	1239.21	1022.09	1200.47	1329.31	1134.15	1164.59	1249.15	1129.75	1145.52
P0CH08	P0CH08_C115_M1	1	Carbamidomethyl (C)	C	115	TNCRKRKCGHTNQLR	79013	74749.2	69312	81972.6	73549.8	79892.8	72426.3	73617.5	67792.5	82493.5	74976.2	80463	89706.5	117209	135714	1022.38	1073.47	1018.65	1310.98	897.293	1037.62	889.502	1173.98	1176.14	1254.97	1026.41	1040.71	918.708	1353.75	1103.27
P0CH09	P0CH09_C115_M1	1	Carbamidomethyl (C)	C	115	TNCRKRKCGHTNQLR	79013	74749.2	69312	81972.6	73549.8	79892.8	72426.3	73617.5	67792.5	82493.5	74976.2	80463	89706.5	117209	135714	1022.38	1073.47	1018.65	1310.98	897.293	1037.62	889.502	1173.98	1176.14	1254.97	1026.41	1040.71	918.708	1353.75	1103.27
P0CH08	P0CH08_T118_M1	1	Phospho (STY)	T	118	RKRKCGHTNQLRPKK	79013	74749.2	69312	81972.6	73549.8	79892.8	72426.3	73617.5	67792.5	82493.5	74976.2	80463	89706.5	117209	135714	675.265	531.527	584.477	638.081	609.508	489.702	467.558	570.898	620.609	629.414	496.713	615.464	475.358	736.209	464.799
P0CH09	P0CH09_T118_M1	1	Phospho (STY)	T	118	RKRKCGHTNQLRPKK	79013	74749.2	69312	81972.6	73549.8	79892.8	72426.3	73617.5	67792.5	82493.5	74976.2	80463	89706.5	117209	135714	675.265	531.527	584.477	638.081	609.508	489.702	467.558	570.898	620.609	629.414	496.713	615.464	475.358	736.209	464.799
P0CH08	P0CH08_T66_M1	1	Phospho (STY)	T	66	YNIQKESTLHLVLRL	79013	74749.2	69312	81972.6	73549.8	79892.8	72426.3	73617.5	67792.5	82493.5	74976.2	80463	89706.5	117209	135714	407.751	564.326	545.212	1317.65	1477.2	1283.3	5178.57	4833.22	4647.06	15882.1	13705.7	14344.6	37614.3	36222.5	34833.9
P0CH09	P0CH09_T66_M1	1	Phospho (STY)	T	66	YNIQKESTLHLVLRL	79013	74749.2	69312	81972.6	73549.8	79892.8	72426.3	73617.5	67792.5	82493.5	74976.2	80463	89706.5	117209	135714	407.751	564.326	545.212	1317.65	1477.2	1283.3	5178.57	4833.22	4647.06	15882.1	13705.7	14344.6	37614.3	36222.5	34833.9
P0CH08	P0CH08_S65_M1	1	Phospho (STY)	S	65	DYNIQKESTLHLVLR	79013	74749.2	69312	81972.6	73549.8	79892.8	72426.3	73617.5	67792.5	82493.5	74976.2	80463	89706.5	117209	135714	407.875	564.165	538.041	1288.42	1477.19	1290.09	5201.08	4858.14	4677.11	16012.3	13713	14396.1	37842.9	36481.1	35175.1
P0CH09	P0CH09_S65_M1	1	Phospho (STY)	S	65	DYNIQKESTLHLVLR	79013	74749.2	69312	81972.6	73549.8	79892.8	72426.3	73617.5	67792.5	82493.5	74976.2	80463	89706.5	117209	135714	407.875	564.165	538.041	1288.42	1477.19	1290.09	5201.08	4858.14	4677.11	16012.3	13713	14396.1	37842.9	36481.1	35175.1
P0CS90	P0CS90_S636_M1	1	Phospho (STY)	S	636	EQLYKNDSNNNNNNN	155657	156957	157427	155304	157670	162846	162064	152749	150305	154873	147988	159191	152162	149692	146278	10441.4	10235.8	6020.98	9601.08	9180.21	10666.8	11462.7	8295.74	3684.48	2139.03	7079.57	10478.8	1365.13	10212	7897.79
P0CS90	P0CS90_Y632_M1	1	Phospho (STY)	Y	632	MKLFEQLYKNDSNNN	155657	156957	157427	155304	157670	162846	162064	152749	150305	154873	147988	159191	152162	149692	146278	81813.1	79503.5	70265.3	68719.9	68348.5	88962.7	74599.3	67324.7	72108.3	71608.5	66086.9	73246.2	71474	76487.9	62206.6
P0CS90	P0CS90_M625_M1	1	Oxidation (M)	M	625	EELQTSSMKLFEQLY	155657	156957	157427	155304	157670	162846	162064	152749	150305	154873	147988	159191	152162	149692	146278	42125.4	41339	37967.4	38069.2	37807.6	43522.6	42308.2	37348.8	37937.7	38967.7	32448.2	39461.2	33144.7	32416.3	26323.3
P0CS90	P0CS90_S624_M3	4	Phospho (STY)	S	624	TEELQTSSMKLFEQL	155657	156957	157427	155304	157670	162846	162064	152749	150305	154873	147988	159191	152162	149692	146278	925.545	1201.66	1101.68	461.725	1397.34	1004.24	Filtered	567.509	139.556	796.827	451.722	455.435	310.871	1204.25	410.565
P0CS90	P0CS90_S623_M3	4	Phospho (STY)	S	623	KTEELQTSSMKLFEQ	155657	156957	157427	155304	157670	162846	162064	152749	150305	154873	147988	159191	152162	149692	146278	925.545	1201.66	1101.68	461.725	1397.34	1004.24	Filtered	567.509	139.556	796.827	451.722	455.435	310.871	1204.25	410.565
P0CS90	P0CS90_T622_M3	4	Phospho (STY)	T	622	TKTEELQTSSMKLFE	155657	156957	157427	155304	157670	162846	162064	152749	150305	154873	147988	159191	152162	149692	146278	925.545	1201.66	1101.68	461.725	1397.34	1004.24	Filtered	567.509	139.556	796.827	451.722	455.435	310.871	1204.25	410.565
P0CS90	P0CS90_T617_M3	4	Phospho (STY)	T	617	AEELKTKTEELQTSS	155657	156957	157427	155304	157670	162846	162064	152749	150305	154873	147988	159191	152162	149692	146278	925.545	1201.66	1101.68	461.725	1397.34	1004.24	Filtered	567.509	139.556	796.827	451.722	455.435	310.871	1204.25	410.565
P0CS90	P0CS90_M538_M1	1	Oxidation (M)	M	538	SENEIEQMVNDAEKF	155657	156957	157427	155304	157670	162846	162064	152749	150305	154873	147988	159191	152162	149692	146278	15753.7	13920.9	14385.4	14522.6	13105.9	15596.6	14718.7	14312.9	14917.2	13507.2	16290.5	15917	19187.1	20815.5	20256
P0CS90	P0CS90_M366_M1	1	Oxidation (M)	M	366	EVLLVGGMSRMPKVV	155657	156957	157427	155304	157670	162846	162064	152749	150305	154873	147988	159191	152162	149692	146278	8887.89	10310.4	7029.67	10647.2	9434.2	9225.88	8765.68	9058.42	8652.76	11327.1	8677.73	7264.43	9558.61	7038.05	8627.58
P0CS90	P0CS90_Y138_M1	1	Phospho (STY)	Y	138	VEARGQTYSPAQIGG	155657	156957	157427	155304	157670	162846	162064	152749	150305	154873	147988	159191	152162	149692	146278	2062.87	2116.51	2209.17	2014.34	2222.67	2167.16	2280.92	2582	2089.53	2011.29	2193.99	2108.2	2122.81	2545.02	2043.87
P0CS90	P0CS90_T137_M1	1	Phospho (STY)	T	137	WVEARGQTYSPAQIG	155657	156957	157427	155304	157670	162846	162064	152749	150305	154873	147988	159191	152162	149692	146278	1817.71	1948.51	2100.86	1788.78	1971.25	1970.23	2134.86	2375.98	1986.33	2106.32	2080.37	1901.87	1934.66	2209.37	1757.82
P0CS90	P0CS90_S139_M1	1	Phospho (STY)	S	139	EARGQTYSPAQIGGF	155657	156957	157427	155304	157670	162846	162064	152749	150305	154873	147988	159191	152162	149692	146278	1852.82	1981.99	2202.86	1838.73	2060.85	2046.47	2166.54	2454.93	1966.72	1947.96	2110.29	1989.48	1933.81	2224.99	1820.29
P0CS90	P0CS90_M47_M1	1	Oxidation (M)	M	47	TNSAVAIMEGKVPKI	155657	156957	157427	155304	157670	162846	162064	152749	150305	154873	147988	159191	152162	149692	146278	997.684	699.388	806.42	727.352	523.958	766.981	936.372	531.225	565.993	976.851	760.067	909.594	1106.4	865.595	1119.53
P0CS90	P0CS90_T593_M1	1	Phospho (STY)	T	593	QKVRDQITSLKELVA	155657	156957	157427	155304	157670	162846	162064	152749	150305	154873	147988	159191	152162	149692	146278	139.198	74.9786	226.291	188.018	205.344	229.881	300.909	327.914	199.706	231.204	271.782	154.216	173.391	249.832	380.081
P0CS90	P0CS90_S594_M1	1	Phospho (STY)	S	594	KVRDQITSLKELVAR	155657	156957	157427	155304	157670	162846	162064	152749	150305	154873	147988	159191	152162	149692	146278	167.82	139.485	196.441	179.447	173.603	325.699	294.809	233.155	194.093	184.734	274.182	133.475	147.534	181.092	161.606
P0CS90	P0CS90_Y173_M1	1	Phospho (STY)	Y	173	AVVTVPAYFNDSQRQ	155657	156957	157427	155304	157670	162846	162064	152749	150305	154873	147988	159191	152162	149692	146278	211.577	347.31	333.922	574.029	750.716	762.151	1917.52	1669.49	1699.58	5472.29	4839.9	6351.11	16306.5	16054.5	15493.3
P0CS90	P0CS90_S177_M1	1	Phospho (STY)	S	177	VPAYFNDSQRQATKD	155657	156957	157427	155304	157670	162846	162064	152749	150305	154873	147988	159191	152162	149692	146278	724.754	901.393	1143.82	662.807	809.308	720.714	873.673	749.168	731.692	1008.25	760.844	1018.12	847.092	621.772	821.203
P0CS90	P0CS90_T169_M1	1	Phospho (STY)	T	169	PVKNAVVTVPAYFND	155657	156957	157427	155304	157670	162846	162064	152749	150305	154873	147988	159191	152162	149692	146278	3.86323	105.273	85.1839	7.92682	62.9983	145.214	20.0555	66.9475	31.5379	40.313	14.9849	6.34184	81.9629	77.6832	63.6456
P0CS90	P0CS90_S16_M1	1	Phospho (STY)	S	16	NRSSLSSSFRIATRL	155657	156957	157427	155304	157670	162846	162064	152749	150305	154873	147988	159191	152162	149692	146278	7658.32	7880.1	7672.71	8052.46	8615.61	8929.26	8687.36	7725.76	7186.56	7084.98	6832.25	7123.47	7091.33	6959.71	6310.9
P0CS90	P0CS90_S12_M1	1	Phospho (STY)	S	12	KNILNRSSLSSSFRI	155657	156957	157427	155304	157670	162846	162064	152749	150305	154873	147988	159191	152162	149692	146278	6544.69	7613.09	7067.76	7296.8	7179.47	8030.12	7052.9	6854.37	7071.84	6796.44	6306.43	6701.88	6161.06	6549.29	6647.38
P0CS90	P0CS90_S11_M1	1	Phospho (STY)	S	11	AKNILNRSSLSSSFR	155657	156957	157427	155304	157670	162846	162064	152749	150305	154873	147988	159191	152162	149692	146278	5754.35	6671.77	5707.42	6248.62	6278.07	7033.76	5955.98	5977.96	6096.41	5714.73	5455.21	5630.3	5136.24	5487.35	5516.59
P0CS90	P0CS90_S14_M1	1	Phospho (STY)	S	14	ILNRSSLSSSFRIAT	155657	156957	157427	155304	157670	162846	162064	152749	150305	154873	147988	159191	152162	149692	146278	4508.16	4958.03	5063.11	4901.22	5080.74	4632.54	4780.16	4746.68	4462.36	4344.69	3836.67	4027.46	3591.56	4089.02	3575.75
P0CS90	P0CS90_S15_M1	1	Phospho (STY)	S	15	LNRSSLSSSFRIATR	155657	156957	157427	155304	157670	162846	162064	152749	150305	154873	147988	159191	152162	149692	146278	1627.89	1646.54	1807.44	1960.12	1669.49	1783.1	2031.62	1658.52	1477.55	1359.01	1656.34	1545.9	1246.23	1388.71	1000.86
P0CS90	P0CS90_T182_M1	1	Phospho (STY)	T	182	NDSQRQATKDAGQIV	155657	156957	157427	155304	157670	162846	162064	152749	150305	154873	147988	159191	152162	149692	146278	161.429	138.92	315.759	298.148	241.512	244.958	249.316	131.877	223.37	321.329	190.625	400.107	242.163	242.283	233.633
P0CS90	P0CS90_S385_M1	1	Phospho (STY)	S	385	SLFGKDPSKAVNPDE	155657	156957	157427	155304	157670	162846	162064	152749	150305	154873	147988	159191	152162	149692	146278	100.909	264.96	187.842	220.277	245.514	193.1	407.37	Filtered	122.629	140.085	26.9334	132.646	234.114	142.884	Filtered
P0CS90	P0CS90_T269_M1	1	Phospho (STY)	T	269	EIVSRFKTETGIDLE	155657	156957	157427	155304	157670	162846	162064	152749	150305	154873	147988	159191	152162	149692	146278	Filtered	Filtered	Filtered	43.2682	Filtered	Filtered	66.906	Filtered	Filtered	Filtered	Filtered	Filtered	Filtered	75.3793	Filtered
P0CS90	P0CS90_T271_M1	1	Phospho (STY)	T	271	VSRFKTETGIDLEND	155657	156957	157427	155304	157670	162846	162064	152749	150305	154873	147988	159191	152162	149692	146278	Filtered	Filtered	Filtered	43.2768	Filtered	Filtered	Filtered	Filtered	Filtered	Filtered	Filtered	Filtered	Filtered	Filtered	Filtered
P0CT04	P0CT04_T13_M1	1	Phospho (STY)	T	13	IVTLKKNTPDVEAKK	9065.59	7535.26	7613.02	8248.96	7351.09	8400.42	8649	7680.05	7304.03	7900.3	7084.13	7874.09	7711.12	7577.08	8880.05	4853.64	3435.53	4840.58	4185.09	1997.34	4653.34	3996.15	4008.61	4001.5	3269.83	2763.44	3547.02	222.701	1878.5	Filtered
P0CT04	P0CT04_S31_M1	1	Phospho (STY)	S	31	SVHHAGGSIVHEFDI	9065.59	7535.26	7613.02	8248.96	7351.09	8400.42	8649	7680.05	7304.03	7900.3	7084.13	7874.09	7711.12	7577.08	8880.05	319.427	255.674	144.992	198.973	124.592	91.0526	247.053	173.065	130.912	144.747	199.213	309.676	321.391	294.836	471.877
P0CT04	P0CT04_S24_M1	1	Phospho (STY)	S	24	EAKKFLDSVHHAGGS	9065.59	7535.26	7613.02	8248.96	7351.09	8400.42	8649	7680.05	7304.03	7900.3	7084.13	7874.09	7711.12	7577.08	8880.05	199.401	264.151	209.187	114.142	272.951	94.4413	204.251	154.154	163.788	195.081	94.7403	254.568	330.534	113.281	299.347
P0CT86	P0CT86_S39_M1	1	Phospho (STY)	S	39	ATQVYSRSLQPEILP	641.689	716.547	653.444	554.687	777.732	739.932	693.691	677.352	619.948	581.499	676.201	731.119	659.208	705.283	555.282	1732.63	1247.87	1571.46	1528.61	1785.5	1537.7	1641.38	1536.48	1582.27	1017.67	1238.24	1375.64	1152.32	1249.56	922.11
P0CT86	P0CT86_S65_M1	1	Phospho (STY)	S	65	ANAGKRVSEEEQING	641.689	716.547	653.444	554.687	777.732	739.932	693.691	677.352	619.948	581.499	676.201	731.119	659.208	705.283	555.282	1281.88	1389.06	1459.9	1210.84	1387.73	1457.18	1371.85	1471.65	1227.16	1300.92	1505.8	1542.18	1644.49	1410.33	1309.8
P0CT86	P0CT86_C53_M1	1	Carbamidomethyl (C)	C	53	PTLKPLSCNKERANA	641.689	716.547	653.444	554.687	777.732	739.932	693.691	677.352	619.948	581.499	676.201	731.119	659.208	705.283	555.282	Filtered	4.93239	1	1	32.7867	58.4457	10.9152	19.5714	9.98753	17.4449	1	Filtered	9.98193	1	6.58595
P0CT86	P0CT86_S52_M1	1	Phospho (STY)	S	52	LPTLKPLSCNKERAN	641.689	716.547	653.444	554.687	777.732	739.932	693.691	677.352	619.948	581.499	676.201	731.119	659.208	705.283	555.282	Filtered	4.93239	1	1	32.7867	58.4457	10.9152	19.5714	9.98753	17.4449	1	Filtered	9.98193	1	6.58595
P0CT86	P0CT86_S17_M1	1	Phospho (STY)	S	17	EEYYFNKSVAGISGQ	641.689	716.547	653.444	554.687	777.732	739.932	693.691	677.352	619.948	581.499	676.201	731.119	659.208	705.283	555.282	Filtered	130.005	141.704	148.221	60.0008	Filtered	93.4414	Filtered	18.7592	105.92	Filtered	136.295	Filtered	147.306	280.109
P0CT86	P0CT86_Y36_M1	1	Phospho (STY)	Y	36	KQLATQVYSRSLQPE	641.689	716.547	653.444	554.687	777.732	739.932	693.691	677.352	619.948	581.499	676.201	731.119	659.208	705.283	555.282	Filtered	56.5118	Filtered	Filtered	1	Filtered	Filtered	Filtered	Filtered	Filtered	Filtered	Filtered	Filtered	Filtered	Filtered
P0CX14	P0CX14_S812_M1	1	Phospho (STY)	S	812	VVAGEAASSDHHQKI	217.367	225.942	214.688	223.999	225.322	262.07	308.931	252.787	216.656	240.913	201.682	203.319	217.393	233.764	234.265	145.638	84.8413	178.801	212.373	332.544	158.22	336.866	327.515	355.93	538.444	360.512	395.554	1219.4	1300.45	611.43
P0CX15	P0CX15_S812_M1	1	Phospho (STY)	S	812	VVAGEAASSDHHQKI	217.367	225.942	214.688	223.999	225.322	262.07	308.931	252.787	216.656	240.913	201.682	203.319	217.393	233.764	234.265	145.638	84.8413	178.801	212.373	332.544	158.22	336.866	327.515	355.93	538.444	360.512	395.554	1219.4	1300.45	611.43
P53819	P53819_S812_M1	1	Phospho (STY)	S	812	VVAGEAASSDHHQKI	217.367	225.942	214.688	223.999	225.322	262.07	308.931	252.787	216.656	240.913	201.682	203.319	217.393	233.764	234.265	145.638	84.8413	178.801	212.373	332.544	158.22	336.866	327.515	355.93	538.444	360.512	395.554	1219.4	1300.45	611.43
Q03099	Q03099_S326_M1	1	Phospho (STY)	S	326	VVAGEAASSDHHQKI	217.367	225.942	214.688	223.999	225.322	262.07	308.931	252.787	216.656	240.913	201.682	203.319	217.393	233.764	234.265	145.638	84.8413	178.801	212.373	332.544	158.22	336.866	327.515	355.93	538.444	360.512	395.554	1219.4	1300.45	611.43
P0CX14	P0CX14_S813_M1	1	Phospho (STY)	S	813	VAGEAASSDHHQKIS	217.367	225.942	214.688	223.999	225.322	262.07	308.931	252.787	216.656	240.913	201.682	203.319	217.393	233.764	234.265	181.279	89.3388	146.636	171.393	317.782	144.648	249.635	144.978	177.252	174.514	187.08	204.165	140.224	233.169	198.007
P0CX15	P0CX15_S813_M1	1	Phospho (STY)	S	813	VAGEAASSDHHQKIS	217.367	225.942	214.688	223.999	225.322	262.07	308.931	252.787	216.656	240.913	201.682	203.319	217.393	233.764	234.265	181.279	89.3388	146.636	171.393	317.782	144.648	249.635	144.978	177.252	174.514	187.08	204.165	140.224	233.169	198.007
P53819	P53819_S813_M1	1	Phospho (STY)	S	813	VAGEAASSDHHQKIS	217.367	225.942	214.688	223.999	225.322	262.07	308.931	252.787	216.656	240.913	201.682	203.319	217.393	233.764	234.265	181.279	89.3388	146.636	171.393	317.782	144.648	249.635	144.978	177.252	174.514	187.08	204.165	140.224	233.169	198.007
Q03099	Q03099_S327_M1	1	Phospho (STY)	S	327	VAGEAASSDHHQKIS	217.367	225.942	214.688	223.999	225.322	262.07	308.931	252.787	216.656	240.913	201.682	203.319	217.393	233.764	234.265	181.279	89.3388	146.636	171.393	317.782	144.648	249.635	144.978	177.252	174.514	187.08	204.165	140.224	233.169	198.007
P0CX14	P0CX14_S1211_M1	1	Phospho (STY)	S	1211	YLLSRKNSWAARNRK	217.367	225.942	214.688	223.999	225.322	262.07	308.931	252.787	216.656	240.913	201.682	203.319	217.393	233.764	234.265	111.942	73.799	168.865	160.805	106.887	176.909	300.853	50.9432	297.679	273.667	97.5438	106.757	228.273	325.695	133.278
P0CX15	P0CX15_S1211_M1	1	Phospho (STY)	S	1211	YLLSRKNSWAARNRK	217.367	225.942	214.688	223.999	225.322	262.07	308.931	252.787	216.656	240.913	201.682	203.319	217.393	233.764	234.265	111.942	73.799	168.865	160.805	106.887	176.909	300.853	50.9432	297.679	273.667	97.5438	106.757	228.273	325.695	133.278
P53819	P53819_S1211_M1	1	Phospho (STY)	S	1211	YLLSRKNSWAARNRK	217.367	225.942	214.688	223.999	225.322	262.07	308.931	252.787	216.656	240.913	201.682	203.319	217.393	233.764	234.265	111.942	73.799	168.865	160.805	106.887	176.909	300.853	50.9432	297.679	273.667	97.5438	106.757	228.273	325.695	133.278
Q03099	Q03099_S725_M1	1	Phospho (STY)	S	725	YLLSRKNSWAARNRK	217.367	225.942	214.688	223.999	225.322	262.07	308.931	252.787	216.656	240.913	201.682	203.319	217.393	233.764	234.265	111.942	73.799	168.865	160.805	106.887	176.909	300.853	50.9432	297.679	273.667	97.5438	106.757	228.273	325.695	133.278
P0CX14	P0CX14_S1493_M1	1	Phospho (STY)	S	1493	ESYKRKGSQMVLLER	217.367	225.942	214.688	223.999	225.322	262.07	308.931	252.787	216.656	240.913	201.682	203.319	217.393	233.764	234.265	1644.87	1984.42	1732.24	1776.93	1824.16	2319.39	1953.52	2251.37	1638.78	2114.3	1906.96	1764.2	1805.1	1791.55	1208.56
P0CX15	P0CX15_S1493_M1	1	Phospho (STY)	S	1493	ESYKRKGSQMVLLER	217.367	225.942	214.688	223.999	225.322	262.07	308.931	252.787	216.656	240.913	201.682	203.319	217.393	233.764	234.265	1644.87	1984.42	1732.24	1776.93	1824.16	2319.39	1953.52	2251.37	1638.78	2114.3	1906.96	1764.2	1805.1	1791.55	1208.56
P53819	P53819_S1493_M1	1	Phospho (STY)	S	1493	ESYKRKGSQMVLLER	217.367	225.942	214.688	223.999	225.322	262.07	308.931	252.787	216.656	240.913	201.682	203.319	217.393	233.764	234.265	1644.87	1984.42	1732.24	1776.93	1824.16	2319.39	1953.52	2251.37	1638.78	2114.3	1906.96	1764.2	1805.1	1791.55	1208.56
Q03099	Q03099_S1007_M1	1	Phospho (STY)	S	1007	ESYKRKGSQMVLLER	217.367	225.942	214.688	223.999	225.322	262.07	308.931	252.787	216.656	240.913	201.682	203.319	217.393	233.764	234.265	1644.87	1984.42	1732.24	1776.93	1824.16	2319.39	1953.52	2251.37	1638.78	2114.3	1906.96	1764.2	1805.1	1791.55	1208.56
P0CX14	P0CX14_M1495_M1	1	Oxidation (M)	M	1495	YKRKGSQMVLLERKK	217.367	225.942	214.688	223.999	225.322	262.07	308.931	252.787	216.656	240.913	201.682	203.319	217.393	233.764	234.265	578.624	824.151	573.942	650.367	681.654	567.089	776.771	850.771	557.029	823.364	550.043	777.861	585.236	554.841	Filtered
P0CX15	P0CX15_M1495_M1	1	Oxidation (M)	M	1495	YKRKGSQMVLLERKK	217.367	225.942	214.688	223.999	225.322	262.07	308.931	252.787	216.656	240.913	201.682	203.319	217.393	233.764	234.265	578.624	824.151	573.942	650.367	681.654	567.089	776.771	850.771	557.029	823.364	550.043	777.861	585.236	554.841	Filtered
P53819	P53819_M1495_M1	1	Oxidation (M)	M	1495	YKRKGSQMVLLERKK	217.367	225.942	214.688	223.999	225.322	262.07	308.931	252.787	216.656	240.913	201.682	203.319	217.393	233.764	234.265	578.624	824.151	573.942	650.367	681.654	567.089	776.771	850.771	557.029	823.364	550.043	777.861	585.236	554.841	Filtered
Q03099	Q03099_M1009_M1	1	Oxidation (M)	M	1009	YKRKGSQMVLLERKK	217.367	225.942	214.688	223.999	225.322	262.07	308.931	252.787	216.656	240.913	201.682	203.319	217.393	233.764	234.265	578.624	824.151	573.942	650.367	681.654	567.089	776.771	850.771	557.029	823.364	550.043	777.861	585.236	554.841	Filtered
P0CX14	P0CX14_S1072_M1	1	Phospho (STY)	S	1072	FNLIKEKSEVPLGHV	217.367	225.942	214.688	223.999	225.322	262.07	308.931	252.787	216.656	240.913	201.682	203.319	217.393	233.764	234.265	112.177	118.36	58.5408	50.6334	134.88	103.471	165.65	Filtered	49.0809	94.4798	Filtered	80.2098	113.289	77.7514	88.5127
P0CX15	P0CX15_S1072_M1	1	Phospho (STY)	S	1072	FNLIKEKSEVPLGHV	217.367	225.942	214.688	223.999	225.322	262.07	308.931	252.787	216.656	240.913	201.682	203.319	217.393	233.764	234.265	112.177	118.36	58.5408	50.6334	134.88	103.471	165.65	Filtered	49.0809	94.4798	Filtered	80.2098	113.289	77.7514	88.5127
P53819	P53819_S1072_M1	1	Phospho (STY)	S	1072	FNLIKEKSEVPLGHV	217.367	225.942	214.688	223.999	225.322	262.07	308.931	252.787	216.656	240.913	201.682	203.319	217.393	233.764	234.265	112.177	118.36	58.5408	50.6334	134.88	103.471	165.65	Filtered	49.0809	94.4798	Filtered	80.2098	113.289	77.7514	88.5127
Q03099	Q03099_S586_M1	1	Phospho (STY)	S	586	FNLIKEKSEVPLGHV	217.367	225.942	214.688	223.999	225.322	262.07	308.931	252.787	216.656	240.913	201.682	203.319	217.393	233.764	234.265	112.177	118.36	58.5408	50.6334	134.88	103.471	165.65	Filtered	49.0809	94.4798	Filtered	80.2098	113.289	77.7514	88.5127
P0CX14	P0CX14_S1059_M1	1	Phospho (STY)	S	1059	DLSRGLSSYPTRMFN	217.367	225.942	214.688	223.999	225.322	262.07	308.931	252.787	216.656	240.913	201.682	203.319	217.393	233.764	234.265	138.637	147.921	Filtered	81.8416	36.1222	103.007	86.4721	41.8905	35.079	119.095	50.8303	64.1929	64.8751	Filtered	Filtered
P0CX15	P0CX15_S1059_M1	1	Phospho (STY)	S	1059	DLSRGLSSYPTRMFN	217.367	225.942	214.688	223.999	225.322	262.07	308.931	252.787	216.656	240.913	201.682	203.319	217.393	233.764	234.265	138.637	147.921	Filtered	81.8416	36.1222	103.007	86.4721	41.8905	35.079	119.095	50.8303	64.1929	64.8751	Filtered	Filtered
P53819	P53819_S1059_M1	1	Phospho (STY)	S	1059	DLSRGLSSYPTRMFN	217.367	225.942	214.688	223.999	225.322	262.07	308.931	252.787	216.656	240.913	201.682	203.319	217.393	233.764	234.265	138.637	147.921	Filtered	81.8416	36.1222	103.007	86.4721	41.8905	35.079	119.095	50.8303	64.1929	64.8751	Filtered	Filtered
Q03099	Q03099_S573_M1	1	Phospho (STY)	S	573	DLSRGLSSYPTRMFN	217.367	225.942	214.688	223.999	225.322	262.07	308.931	252.787	216.656	240.913	201.682	203.319	217.393	233.764	234.265	138.637	147.921	Filtered	81.8416	36.1222	103.007	86.4721	41.8905	35.079	119.095	50.8303	64.1929	64.8751	Filtered	Filtered
P0CX14	P0CX14_S1058_M1	1	Phospho (STY)	S	1058	EDLSRGLSSYPTRMF	217.367	225.942	214.688	223.999	225.322	262.07	308.931	252.787	216.656	240.913	201.682	203.319	217.393	233.764	234.265	130.677	128.45	30.4316	76.5444	51.2221	Filtered	88.823	32.0393	40.8232	120.128	Filtered	54.1981	64.9244	Filtered	Filtered
P0CX15	P0CX15_S1058_M1	1	Phospho (STY)	S	1058	EDLSRGLSSYPTRMF	217.367	225.942	214.688	223.999	225.322	262.07	308.931	252.787	216.656	240.913	201.682	203.319	217.393	233.764	234.265	130.677	128.45	30.4316	76.5444	51.2221	Filtered	88.823	32.0393	40.8232	120.128	Filtered	54.1981	64.9244	Filtered	Filtered
P53819	P53819_S1058_M1	1	Phospho (STY)	S	1058	EDLSRGLSSYPTRMF	217.367	225.942	214.688	223.999	225.322	262.07	308.931	252.787	216.656	240.913	201.682	203.319	217.393	233.764	234.265	130.677	128.45	30.4316	76.5444	51.2221	Filtered	88.823	32.0393	40.8232	120.128	Filtered	54.1981	64.9244	Filtered	Filtered
Q03099	Q03099_S572_M1	1	Phospho (STY)	S	572	EDLSRGLSSYPTRMF	217.367	225.942	214.688	223.999	225.322	262.07	308.931	252.787	216.656	240.913	201.682	203.319	217.393	233.764	234.265	130.677	128.45	30.4316	76.5444	51.2221	Filtered	88.823	32.0393	40.8232	120.128	Filtered	54.1981	64.9244	Filtered	Filtered
P0CX14	P0CX14_C1300_M1	1	Carbamidomethyl (C)	C	1300	ESNSSDRCRKYCSSD	217.367	225.942	214.688	223.999	225.322	262.07	308.931	252.787	216.656	240.913	201.682	203.319	217.393	233.764	234.265	Filtered	Filtered	Filtered	Filtered	22.0638	130.642	335.475	Filtered	Filtered	57.811	Filtered	Filtered	155.57	Filtered	Filtered
P0CX14	P0CX14_S1296_M1	1	Phospho (STY)	S	1296	SSFQESNSSDRCRKY	217.367	225.942	214.688	223.999	225.322	262.07	308.931	252.787	216.656	240.913	201.682	203.319	217.393	233.764	234.265	Filtered	Filtered	Filtered	Filtered	21.0638	10.2788	83.8741	Filtered	Filtered	14.4616	Filtered	Filtered	40.5863	Filtered	Filtered
P0CX15	P0CX15_C1300_M1	1	Carbamidomethyl (C)	C	1300	ESNSSDRCRKYCSSD	217.367	225.942	214.688	223.999	225.322	262.07	308.931	252.787	216.656	240.913	201.682	203.319	217.393	233.764	234.265	Filtered	Filtered	Filtered	Filtered	22.0638	130.642	335.475	Filtered	Filtered	57.811	Filtered	Filtered	155.57	Filtered	Filtered
P0CX15	P0CX15_S1296_M1	1	Phospho (STY)	S	1296	SSFQESNSSDRCRKY	217.367	225.942	214.688	223.999	225.322	262.07	308.931	252.787	216.656	240.913	201.682	203.319	217.393	233.764	234.265	Filtered	Filtered	Filtered	Filtered	21.0638	10.2788	83.8741	Filtered	Filtered	14.4616	Filtered	Filtered	40.5863	Filtered	Filtered
P53819	P53819_C1300_M1	1	Carbamidomethyl (C)	C	1300	ESNSSDRCRKYCSSD	217.367	225.942	214.688	223.999	225.322	262.07	308.931	252.787	216.656	240.913	201.682	203.319	217.393	233.764	234.265	Filtered	Filtered	Filtered	Filtered	22.0638	130.642	335.475	Filtered	Filtered	57.811	Filtered	Filtered	155.57	Filtered	Filtered
P53819	P53819_S1296_M1	1	Phospho (STY)	S	1296	SSFQESNSSDRCRKY	217.367	225.942	214.688	223.999	225.322	262.07	308.931	252.787	216.656	240.913	201.682	203.319	217.393	233.764	234.265	Filtered	Filtered	Filtered	Filtered	21.0638	10.2788	83.8741	Filtered	Filtered	14.4616	Filtered	Filtered	40.5863	Filtered	Filtered
Q03099	Q03099_C814_M1	1	Carbamidomethyl (C)	C	814	ESNSSDRCRKYCSSD	217.367	225.942	214.688	223.999	225.322	262.07	308.931	252.787	216.656	240.913	201.682	203.319	217.393	233.764	234.265	Filtered	Filtered	Filtered	Filtered	22.0638	130.642	335.475	Filtered	Filtered	57.811	Filtered	Filtered	155.57	Filtered	Filtered
Q03099	Q03099_S810_M1	1	Phospho (STY)	S	810	SSFQESNSSDRCRKY	217.367	225.942	214.688	223.999	225.322	262.07	308.931	252.787	216.656	240.913	201.682	203.319	217.393	233.764	234.265	Filtered	Filtered	Filtered	Filtered	21.0638	10.2788	83.8741	Filtered	Filtered	14.4616	Filtered	Filtered	40.5863	Filtered	Filtered
P0CX14	P0CX14_S1290_M1	1	Phospho (STY)	S	1290	SIVALPSSFQESNSS	217.367	225.942	214.688	223.999	225.322	262.07	308.931	252.787	216.656	240.913	201.682	203.319	217.393	233.764	234.265	Filtered	Filtered	Filtered	Filtered	Filtered	55.042	83.8633	Filtered	Filtered	14.4439	Filtered	Filtered	44.3032	Filtered	Filtered
P0CX15	P0CX15_S1290_M1	1	Phospho (STY)	S	1290	SIVALPSSFQESNSS	217.367	225.942	214.688	223.999	225.322	262.07	308.931	252.787	216.656	240.913	201.682	203.319	217.393	233.764	234.265	Filtered	Filtered	Filtered	Filtered	Filtered	55.042	83.8633	Filtered	Filtered	14.4439	Filtered	Filtered	44.3032	Filtered	Filtered
P53819	P53819_S1290_M1	1	Phospho (STY)	S	1290	SIVALPSSFQESNSS	217.367	225.942	214.688	223.999	225.322	262.07	308.931	252.787	216.656	240.913	201.682	203.319	217.393	233.764	234.265	Filtered	Filtered	Filtered	Filtered	Filtered	55.042	83.8633	Filtered	Filtered	14.4439	Filtered	Filtered	44.3032	Filtered	Filtered
Q03099	Q03099_S804_M1	1	Phospho (STY)	S	804	SIVALPSSFQESNSS	217.367	225.942	214.688	223.999	225.322	262.07	308.931	252.787	216.656	240.913	201.682	203.319	217.393	233.764	234.265	Filtered	Filtered	Filtered	Filtered	Filtered	55.042	83.8633	Filtered	Filtered	14.4439	Filtered	Filtered	44.3032	Filtered	Filtered
P0CX14	P0CX14_S1289_M1	1	Phospho (STY)	S	1289	MSIVALPSSFQESNS	217.367	225.942	214.688	223.999	225.322	262.07	308.931	252.787	216.656	240.913	201.682	203.319	217.393	233.764	234.265	Filtered	Filtered	Filtered	Filtered	Filtered	10.2763	83.8633	Filtered	Filtered	14.4439	Filtered	Filtered	70.6806	Filtered	Filtered
P0CX15	P0CX15_S1289_M1	1	Phospho (STY)	S	1289	MSIVALPSSFQESNS	217.367	225.942	214.688	223.999	225.322	262.07	308.931	252.787	216.656	240.913	201.682	203.319	217.393	233.764	234.265	Filtered	Filtered	Filtered	Filtered	Filtered	10.2763	83.8633	Filtered	Filtered	14.4439	Filtered	Filtered	70.6806	Filtered	Filtered
P53819	P53819_S1289_M1	1	Phospho (STY)	S	1289	MSIVALPSSFQESNS	217.367	225.942	214.688	223.999	225.322	262.07	308.931	252.787	216.656	240.913	201.682	203.319	217.393	233.764	234.265	Filtered	Filtered	Filtered	Filtered	Filtered	10.2763	83.8633	Filtered	Filtered	14.4439	Filtered	Filtered	70.6806	Filtered	Filtered
Q03099	Q03099_S803_M1	1	Phospho (STY)	S	803	MSIVALPSSFQESNS	217.367	225.942	214.688	223.999	225.322	262.07	308.931	252.787	216.656	240.913	201.682	203.319	217.393	233.764	234.265	Filtered	Filtered	Filtered	Filtered	Filtered	10.2763	83.8633	Filtered	Filtered	14.4439	Filtered	Filtered	70.6806	Filtered	Filtered
P0CX14	P0CX14_S1297_M1	1	Phospho (STY)	S	1297	SFQESNSSDRCRKYC	217.367	225.942	214.688	223.999	225.322	262.07	308.931	252.787	216.656	240.913	201.682	203.319	217.393	233.764	234.265	Filtered	Filtered	Filtered	Filtered	1	55.0448	83.8741	Filtered	Filtered	14.4616	Filtered	Filtered	Filtered	Filtered	Filtered
P0CX15	P0CX15_S1297_M1	1	Phospho (STY)	S	1297	SFQESNSSDRCRKYC	217.367	225.942	214.688	223.999	225.322	262.07	308.931	252.787	216.656	240.913	201.682	203.319	217.393	233.764	234.265	Filtered	Filtered	Filtered	Filtered	1	55.0448	83.8741	Filtered	Filtered	14.4616	Filtered	Filtered	Filtered	Filtered	Filtered
P53819	P53819_S1297_M1	1	Phospho (STY)	S	1297	SFQESNSSDRCRKYC	217.367	225.942	214.688	223.999	225.322	262.07	308.931	252.787	216.656	240.913	201.682	203.319	217.393	233.764	234.265	Filtered	Filtered	Filtered	Filtered	1	55.0448	83.8741	Filtered	Filtered	14.4616	Filtered	Filtered	Filtered	Filtered	Filtered
Q03099	Q03099_S811_M1	1	Phospho (STY)	S	811	SFQESNSSDRCRKYC	217.367	225.942	214.688	223.999	225.322	262.07	308.931	252.787	216.656	240.913	201.682	203.319	217.393	233.764	234.265	Filtered	Filtered	Filtered	Filtered	1	55.0448	83.8741	Filtered	Filtered	14.4616	Filtered	Filtered	Filtered	Filtered	Filtered
P0CX20	P0CX20_S748_M1	1	Phospho (STY)	S	748	VVAGEAASSDHDQKI	312.139	289.354	312.159	324.788	228.866	244.388	229.714	196.671	234.126	371.391	323.947	329.112	312.638	318.251	398.896	590.13	545.122	703.528	708.165	590.387	571.535	377.361	448.154	592.729	848.747	666.79	754.464	614.808	612.221	800.572
P0CX21	P0CX21_S748_M1	1	Phospho (STY)	S	748	VVAGEAASSDHDQKI	312.139	289.354	312.159	324.788	228.866	244.388	229.714	196.671	234.126	371.391	323.947	329.112	312.638	318.251	398.896	590.13	545.122	703.528	708.165	590.387	571.535	377.361	448.154	592.729	848.747	666.79	754.464	614.808	612.221	800.572
P0CX22	P0CX22_S748_M1	1	Phospho (STY)	S	748	VVAGEAASSDHDQKI	312.139	289.354	312.159	324.788	228.866	244.388	229.714	196.671	234.126	371.391	323.947	329.112	312.638	318.251	398.896	590.13	545.122	703.528	708.165	590.387	571.535	377.361	448.154	592.729	848.747	666.79	754.464	614.808	612.221	800.572
P0CX20	P0CX20_S749_M1	1	Phospho (STY)	S	749	VAGEAASSDHDQKIS	312.139	289.354	312.159	324.788	228.866	244.388	229.714	196.671	234.126	371.391	323.947	329.112	312.638	318.251	398.896	414.741	419.87	564.942	633.761	569.754	485.423	406.882	332.484	478.167	700.509	684.857	635.063	499.455	615.436	737.778
P0CX21	P0CX21_S749_M1	1	Phospho (STY)	S	749	VAGEAASSDHDQKIS	312.139	289.354	312.159	324.788	228.866	244.388	229.714	196.671	234.126	371.391	323.947	329.112	312.638	318.251	398.896	414.741	419.87	564.942	633.761	569.754	485.423	406.882	332.484	478.167	700.509	684.857	635.063	499.455	615.436	737.778
P0CX22	P0CX22_S749_M1	1	Phospho (STY)	S	749	VAGEAASSDHDQKIS	312.139	289.354	312.159	324.788	228.866	244.388	229.714	196.671	234.126	371.391	323.947	329.112	312.638	318.251	398.896	414.741	419.87	564.942	633.761	569.754	485.423	406.882	332.484	478.167	700.509	684.857	635.063	499.455	615.436	737.778
P0CX23	P0CX23_S18_M1	1	Phospho (STY)	S	18	GRRLPTESVPEPKLF	6409.19	7170.13	6547.08	6957.21	6818.08	7085.54	7170.55	6593.61	6606.56	7232.89	6628.63	6658.9	6745.66	6912.6	6423.68	9271.63	10509.9	10020.3	10365.4	10482.6	10584.2	10820.9	9650.38	10109	9332.79	9760.2	10974	9733.8	11068.2	9349.55
P0CX24	P0CX24_S18_M1	1	Phospho (STY)	S	18	GRRLPTESVPEPKLF	6409.19	7170.13	6547.08	6957.21	6818.08	7085.54	7170.55	6593.61	6606.56	7232.89	6628.63	6658.9	6745.66	6912.6	6423.68	9271.63	10509.9	10020.3	10365.4	10482.6	10584.2	10820.9	9650.38	10109	9332.79	9760.2	10974	9733.8	11068.2	9349.55
P0CX23	P0CX23_T16_M1	1	Phospho (STY)	T	16	VIGRRLPTESVPEPK	6409.19	7170.13	6547.08	6957.21	6818.08	7085.54	7170.55	6593.61	6606.56	7232.89	6628.63	6658.9	6745.66	6912.6	6423.68	2941.76	3488.62	2739.31	2817.61	3175.85	5709.84	3403.09	3094.19	3283.14	5135.53	2684.04	2309.49	5226.55	3601.56	5156.89
P0CX24	P0CX24_T16_M1	1	Phospho (STY)	T	16	VIGRRLPTESVPEPK	6409.19	7170.13	6547.08	6957.21	6818.08	7085.54	7170.55	6593.61	6606.56	7232.89	6628.63	6658.9	6745.66	6912.6	6423.68	2941.76	3488.62	2739.31	2817.61	3175.85	5709.84	3403.09	3094.19	3283.14	5135.53	2684.04	2309.49	5226.55	3601.56	5156.89
P0CX23	P0CX23_M110_M1	1	Oxidation (M)	M	110	VETLYQDMAARHRAR	6409.19	7170.13	6547.08	6957.21	6818.08	7085.54	7170.55	6593.61	6606.56	7232.89	6628.63	6658.9	6745.66	6912.6	6423.68	5260.14	5315.57	4727.64	4673.2	5085.37	4931.8	4542.68	5042.47	4566.19	5109.04	4989.73	4908.59	4458.04	4966.51	4831.5
P0CX24	P0CX24_M110_M1	1	Oxidation (M)	M	110	VETLYQDMAARHRAR	6409.19	7170.13	6547.08	6957.21	6818.08	7085.54	7170.55	6593.61	6606.56	7232.89	6628.63	6658.9	6745.66	6912.6	6423.68	5260.14	5315.57	4727.64	4673.2	5085.37	4931.8	4542.68	5042.47	4566.19	5109.04	4989.73	4908.59	4458.04	4966.51	4831.5
P0CX23	P0CX23_S32_M1	1	Phospho (STY)	S	32	FRMRIFASNEVIAKS	6409.19	7170.13	6547.08	6957.21	6818.08	7085.54	7170.55	6593.61	6606.56	7232.89	6628.63	6658.9	6745.66	6912.6	6423.68	1046.27	1070.64	870.417	1070.63	1093.2	1176.09	654.702	913.551	1058.85	1059.91	886.822	963.24	1066.47	950.041	727.014
P0CX24	P0CX24_S32_M1	1	Phospho (STY)	S	32	FRMRIFASNEVIAKS	6409.19	7170.13	6547.08	6957.21	6818.08	7085.54	7170.55	6593.61	6606.56	7232.89	6628.63	6658.9	6745.66	6912.6	6423.68	1046.27	1070.64	870.417	1070.63	1093.2	1176.09	654.702	913.551	1058.85	1059.91	886.822	963.24	1066.47	950.041	727.014
P0CX23	P0CX23_S60_M1	1	Phospho (STY)	S	60	KASGEIVSINQINEA	6409.19	7170.13	6547.08	6957.21	6818.08	7085.54	7170.55	6593.61	6606.56	7232.89	6628.63	6658.9	6745.66	6912.6	6423.68	789.126	1142.34	851.921	951.333	773.549	801.826	740.922	747.913	930.038	1310.62	1009.97	962.963	673.353	1057.1	623.962
P0CX24	P0CX24_S60_M1	1	Phospho (STY)	S	60	KASGEIVSINQINEA	6409.19	7170.13	6547.08	6957.21	6818.08	7085.54	7170.55	6593.61	6606.56	7232.89	6628.63	6658.9	6745.66	6912.6	6423.68	789.126	1142.34	851.921	951.333	773.549	801.826	740.922	747.913	930.038	1310.62	1009.97	962.963	673.353	1057.1	623.962
P0CX23	P0CX23_S55_M1	1	Phospho (STY)	S	55	LHKVKKASGEIVSIN	6409.19	7170.13	6547.08	6957.21	6818.08	7085.54	7170.55	6593.61	6606.56	7232.89	6628.63	6658.9	6745.66	6912.6	6423.68	757.967	793.457	719.806	1038.34	507.551	458.589	693.854	580.802	481.775	1059.9	872.96	823.827	625.845	842.384	635.889
P0CX24	P0CX24_S55_M1	1	Phospho (STY)	S	55	LHKVKKASGEIVSIN	6409.19	7170.13	6547.08	6957.21	6818.08	7085.54	7170.55	6593.61	6606.56	7232.89	6628.63	6658.9	6745.66	6912.6	6423.68	757.967	793.457	719.806	1038.34	507.551	458.589	693.854	580.802	481.775	1059.9	872.96	823.827	625.845	842.384	635.889
P0CX23	P0CX23_S120_M1	1	Phospho (STY)	S	120	RHRARFRSIHILKVA	6409.19	7170.13	6547.08	6957.21	6818.08	7085.54	7170.55	6593.61	6606.56	7232.89	6628.63	6658.9	6745.66	6912.6	6423.68	617.404	1056.67	1056	807.29	937.299	845.093	990.055	873.359	588.533	1115.73	808.743	1098.9	1145.21	1183.59	900.766
P0CX24	P0CX24_S120_M1	1	Phospho (STY)	S	120	RHRARFRSIHILKVA	6409.19	7170.13	6547.08	6957.21	6818.08	7085.54	7170.55	6593.61	6606.56	7232.89	6628.63	6658.9	6745.66	6912.6	6423.68	617.404	1056.67	1056	807.29	937.299	845.093	990.055	873.359	588.533	1115.73	808.743	1098.9	1145.21	1183.59	900.766
P0CX23	P0CX23_T70_M1	1	Phospho (STY)	T	70	QINEAHPTKVKNFGV	6409.19	7170.13	6547.08	6957.21	6818.08	7085.54	7170.55	6593.61	6606.56	7232.89	6628.63	6658.9	6745.66	6912.6	6423.68	126.896	199.42	117.202	255.208	18.337	Filtered	117.182	149.334	117.463	157.84	Filtered	185.376	141.063	61.9696	Filtered
P0CX24	P0CX24_T70_M1	1	Phospho (STY)	T	70	QINEAHPTKVKNFGV	6409.19	7170.13	6547.08	6957.21	6818.08	7085.54	7170.55	6593.61	6606.56	7232.89	6628.63	6658.9	6745.66	6912.6	6423.68	126.896	199.42	117.202	255.208	18.337	Filtered	117.182	149.334	117.463	157.84	Filtered	185.376	141.063	61.9696	Filtered
P0CX23	P0CX23_S85_M1	1	Phospho (STY)	S	85	WVRYDSRSGTHNMYK	6409.19	7170.13	6547.08	6957.21	6818.08	7085.54	7170.55	6593.61	6606.56	7232.89	6628.63	6658.9	6745.66	6912.6	6423.68	Filtered	23.5997	Filtered	41.1248	Filtered	Filtered	Filtered	Filtered	Filtered	139.835	97.0489	1	Filtered	Filtered	Filtered
P0CX24	P0CX24_S85_M1	1	Phospho (STY)	S	85	WVRYDSRSGTHNMYK	6409.19	7170.13	6547.08	6957.21	6818.08	7085.54	7170.55	6593.61	6606.56	7232.89	6628.63	6658.9	6745.66	6912.6	6423.68	Filtered	23.5997	Filtered	41.1248	Filtered	Filtered	Filtered	Filtered	Filtered	139.835	97.0489	1	Filtered	Filtered	Filtered
P0CX23	P0CX23_S39_M1	1	Phospho (STY)	S	39	SNEVIAKSRYWYFLQ	6409.19	7170.13	6547.08	6957.21	6818.08	7085.54	7170.55	6593.61	6606.56	7232.89	6628.63	6658.9	6745.66	6912.6	6423.68	Filtered	Filtered	Filtered	1	1	Filtered	Filtered	Filtered	1	4.73643	Filtered	Filtered	Filtered	Filtered	46.8196
P0CX24	P0CX24_S39_M1	1	Phospho (STY)	S	39	SNEVIAKSRYWYFLQ	6409.19	7170.13	6547.08	6957.21	6818.08	7085.54	7170.55	6593.61	6606.56	7232.89	6628.63	6658.9	6745.66	6912.6	6423.68	Filtered	Filtered	Filtered	1	1	Filtered	Filtered	Filtered	1	4.73643	Filtered	Filtered	Filtered	Filtered	46.8196
P0CX25	P0CX25_M89_M1	1	Oxidation (M)	M	89	TIRRLREMVEA____	11889.9	12263.1	11755.8	11811	11487.6	10758.4	12770.4	10299.5	12216.4	12182.5	11088.7	11042.5	11065.7	12198	10701.6	5879.8	6529.55	5478.74	5766.72	5191.02	5948.62	5407.83	5524.47	5319.93	5989.27	4789.03	4973.16	4624.49	4821.17	4510.99
P0CX26	P0CX26_M89_M1	1	Oxidation (M)	M	89	TIRRLREMVEA____	11889.9	12263.1	11755.8	11811	11487.6	10758.4	12770.4	10299.5	12216.4	12182.5	11088.7	11042.5	11065.7	12198	10701.6	5879.8	6529.55	5478.74	5766.72	5191.02	5948.62	5407.83	5524.47	5319.93	5989.27	4789.03	4973.16	4624.49	4821.17	4510.99
P0CX25	P0CX25_C42_M2	2	Carbamidomethyl (C)	C	42	ARYDCSFCGKKTVKR	11889.9	12263.1	11755.8	11811	11487.6	10758.4	12770.4	10299.5	12216.4	12182.5	11088.7	11042.5	11065.7	12198	10701.6	7028.24	5897.1	6685.46	6592.87	6200.21	6166.98	6098.1	6162.14	6296.36	6543.53	5987.24	5729.43	5772.62	6908.23	6953.97
P0CX25	P0CX25_C39_M2	2	Carbamidomethyl (C)	C	39	QQHARYDCSFCGKKT	11889.9	12263.1	11755.8	11811	11487.6	10758.4	12770.4	10299.5	12216.4	12182.5	11088.7	11042.5	11065.7	12198	10701.6	7028.24	5897.1	6685.46	6592.87	6200.21	6166.98	6098.1	6162.14	6296.36	6543.53	5987.24	5729.43	5772.62	6908.23	6953.97
P0CX26	P0CX26_C42_M2	2	Carbamidomethyl (C)	C	42	ARYDCSFCGKKTVKR	11889.9	12263.1	11755.8	11811	11487.6	10758.4	12770.4	10299.5	12216.4	12182.5	11088.7	11042.5	11065.7	12198	10701.6	7028.24	5897.1	6685.46	6592.87	6200.21	6166.98	6098.1	6162.14	6296.36	6543.53	5987.24	5729.43	5772.62	6908.23	6953.97
P0CX26	P0CX26_C39_M2	2	Carbamidomethyl (C)	C	39	QQHARYDCSFCGKKT	11889.9	12263.1	11755.8	11811	11487.6	10758.4	12770.4	10299.5	12216.4	12182.5	11088.7	11042.5	11065.7	12198	10701.6	7028.24	5897.1	6685.46	6592.87	6200.21	6166.98	6098.1	6162.14	6296.36	6543.53	5987.24	5729.43	5772.62	6908.23	6953.97
P0CX25	P0CX25_S20_M1	1	Phospho (STY)	S	20	KYGVRYGSSLRRQVK	11889.9	12263.1	11755.8	11811	11487.6	10758.4	12770.4	10299.5	12216.4	12182.5	11088.7	11042.5	11065.7	12198	10701.6	619.141	539.449	487.967	543.242	460.034	469.179	661.689	323.707	505.392	240.636	351.264	596.675	220.155	652.641	299.879
P0CX26	P0CX26_S20_M1	1	Phospho (STY)	S	20	KYGVRYGSSLRRQVK	11889.9	12263.1	11755.8	11811	11487.6	10758.4	12770.4	10299.5	12216.4	12182.5	11088.7	11042.5	11065.7	12198	10701.6	619.141	539.449	487.967	543.242	460.034	469.179	661.689	323.707	505.392	240.636	351.264	596.675	220.155	652.641	299.879
P0CX25	P0CX25_S21_M1	1	Phospho (STY)	S	21	YGVRYGSSLRRQVKK	11889.9	12263.1	11755.8	11811	11487.6	10758.4	12770.4	10299.5	12216.4	12182.5	11088.7	11042.5	11065.7	12198	10701.6	122.004	207.213	109.287	110.685	203.249	194.478	512.09	297.899	373.016	94.5769	342.178	185.569	416.748	229.454	254.372
P0CX26	P0CX26_S21_M1	1	Phospho (STY)	S	21	YGVRYGSSLRRQVKK	11889.9	12263.1	11755.8	11811	11487.6	10758.4	12770.4	10299.5	12216.4	12182.5	11088.7	11042.5	11065.7	12198	10701.6	122.004	207.213	109.287	110.685	203.249	194.478	512.09	297.899	373.016	94.5769	342.178	185.569	416.748	229.454	254.372
P0CX25	P0CX25_C60_M3	3	Carbamidomethyl (C)	C	60	GIWTCSCCKKTVAGG	11889.9	12263.1	11755.8	11811	11487.6	10758.4	12770.4	10299.5	12216.4	12182.5	11088.7	11042.5	11065.7	12198	10701.6	2803.7	3328.35	3212.06	3132.35	2988.25	2800.4	3417.67	3325.53	3245.85	3108.29	2630.67	2878.73	2985.59	3155.94	2701.18
P0CX25	P0CX25_C59_M3	3	Carbamidomethyl (C)	C	59	AGIWTCSCCKKTVAG	11889.9	12263.1	11755.8	11811	11487.6	10758.4	12770.4	10299.5	12216.4	12182.5	11088.7	11042.5	11065.7	12198	10701.6	2803.7	3328.35	3212.06	3132.35	2988.25	2800.4	3417.67	3325.53	3245.85	3108.29	2630.67	2878.73	2985.59	3155.94	2701.18
P0CX25	P0CX25_C57_M3	3	Carbamidomethyl (C)	C	57	GAAGIWTCSCCKKTV	11889.9	12263.1	11755.8	11811	11487.6	10758.4	12770.4	10299.5	12216.4	12182.5	11088.7	11042.5	11065.7	12198	10701.6	2803.7	3328.35	3212.06	3132.35	2988.25	2800.4	3417.67	3325.53	3245.85	3108.29	2630.67	2878.73	2985.59	3155.94	2701.18
P0CX26	P0CX26_C60_M3	3	Carbamidomethyl (C)	C	60	GIWTCSCCKKTVAGG	11889.9	12263.1	11755.8	11811	11487.6	10758.4	12770.4	10299.5	12216.4	12182.5	11088.7	11042.5	11065.7	12198	10701.6	2803.7	3328.35	3212.06	3132.35	2988.25	2800.4	3417.67	3325.53	3245.85	3108.29	2630.67	2878.73	2985.59	3155.94	2701.18
P0CX26	P0CX26_C59_M3	3	Carbamidomethyl (C)	C	59	AGIWTCSCCKKTVAG	11889.9	12263.1	11755.8	11811	11487.6	10758.4	12770.4	10299.5	12216.4	12182.5	11088.7	11042.5	11065.7	12198	10701.6	2803.7	3328.35	3212.06	3132.35	2988.25	2800.4	3417.67	3325.53	3245.85	3108.29	2630.67	2878.73	2985.59	3155.94	2701.18
P0CX26	P0CX26_C57_M3	3	Carbamidomethyl (C)	C	57	GAAGIWTCSCCKKTV	11889.9	12263.1	11755.8	11811	11487.6	10758.4	12770.4	10299.5	12216.4	12182.5	11088.7	11042.5	11065.7	12198	10701.6	2803.7	3328.35	3212.06	3132.35	2988.25	2800.4	3417.67	3325.53	3245.85	3108.29	2630.67	2878.73	2985.59	3155.94	2701.18
P0CX25	P0CX25_S58_M1	1	Phospho (STY)	S	58	AAGIWTCSCCKKTVA	11889.9	12263.1	11755.8	11811	11487.6	10758.4	12770.4	10299.5	12216.4	12182.5	11088.7	11042.5	11065.7	12198	10701.6	25.3949	119.711	1	53.961	15.6009	1	Filtered	Filtered	1	31.264	Filtered	47.1914	14.1594	28.4885	27.0909
P0CX26	P0CX26_S58_M1	1	Phospho (STY)	S	58	AAGIWTCSCCKKTVA	11889.9	12263.1	11755.8	11811	11487.6	10758.4	12770.4	10299.5	12216.4	12182.5	11088.7	11042.5	11065.7	12198	10701.6	25.3949	119.711	1	53.961	15.6009	1	Filtered	Filtered	1	31.264	Filtered	47.1914	14.1594	28.4885	27.0909
P0CX25	P0CX25_T56_M1	1	Phospho (STY)	T	56	RGAAGIWTCSCCKKT	11889.9	12263.1	11755.8	11811	11487.6	10758.4	12770.4	10299.5	12216.4	12182.5	11088.7	11042.5	11065.7	12198	10701.6	Filtered	119.782	Filtered	78.1936	71.9448	21.9209	Filtered	Filtered	2.4903	15.5913	Filtered	60.6654	32.2526	28.4917	34.7682
P0CX26	P0CX26_T56_M1	1	Phospho (STY)	T	56	RGAAGIWTCSCCKKT	11889.9	12263.1	11755.8	11811	11487.6	10758.4	12770.4	10299.5	12216.4	12182.5	11088.7	11042.5	11065.7	12198	10701.6	Filtered	119.782	Filtered	78.1936	71.9448	21.9209	Filtered	Filtered	2.4903	15.5913	Filtered	60.6654	32.2526	28.4917	34.7682
P0CX29	P0CX29_S41_M1	1	Phospho (STY)	S	41	LGTAFKSSPFGGSSH	10330.7	10157.1	10080	10081.5	9583.7	10051.6	10033.9	9770.36	10169.3	9530.07	9047.51	9196.92	8556.84	9044.6	8758.11	29893.1	27350.3	26774.8	26854.6	25651.8	26534.9	27155.3	25875.8	24913.6	26137.3	24095.6	25175	23219.2	24176.7	22591.2
P0CX30	P0CX30_S41_M1	1	Phospho (STY)	S	41	LGTAFKSSPFGGSSH	10330.7	10157.1	10080	10081.5	9583.7	10051.6	10033.9	9770.36	10169.3	9530.07	9047.51	9196.92	8556.84	9044.6	8758.11	29893.1	27350.3	26774.8	26854.6	25651.8	26534.9	27155.3	25875.8	24913.6	26137.3	24095.6	25175	23219.2	24176.7	22591.2
P0CX29	P0CX29_S40_M1	1	Phospho (STY)	S	40	LLGTAFKSSPFGGSS	10330.7	10157.1	10080	10081.5	9583.7	10051.6	10033.9	9770.36	10169.3	9530.07	9047.51	9196.92	8556.84	9044.6	8758.11	27988.4	27019.7	24813.2	25612.4	24173.4	25463.7	26212.8	24762.8	23928.7	25246.2	22816.1	24746.6	22300.7	22374	21377.9
P0CX30	P0CX30_S40_M1	1	Phospho (STY)	S	40	LLGTAFKSSPFGGSS	10330.7	10157.1	10080	10081.5	9583.7	10051.6	10033.9	9770.36	10169.3	9530.07	9047.51	9196.92	8556.84	9044.6	8758.11	27988.4	27019.7	24813.2	25612.4	24173.4	25463.7	26212.8	24762.8	23928.7	25246.2	22816.1	24746.6	22300.7	22374	21377.9
P0CX29	P0CX29_S46_M1	1	Phospho (STY)	S	46	KSSPFGGSSHAKGIV	10330.7	10157.1	10080	10081.5	9583.7	10051.6	10033.9	9770.36	10169.3	9530.07	9047.51	9196.92	8556.84	9044.6	8758.11	6555.57	9888.53	8147.02	8672.36	7083.61	9324.38	9926.2	8290.53	8629.51	7968.39	7534.94	3545.93	7851.9	7337.85	7498.17
P0CX30	P0CX30_S46_M1	1	Phospho (STY)	S	46	KSSPFGGSSHAKGIV	10330.7	10157.1	10080	10081.5	9583.7	10051.6	10033.9	9770.36	10169.3	9530.07	9047.51	9196.92	8556.84	9044.6	8758.11	6555.57	9888.53	8147.02	8672.36	7083.61	9324.38	9926.2	8290.53	8629.51	7968.39	7534.94	3545.93	7851.9	7337.85	7498.17
P0CX29	P0CX29_S47_M1	1	Phospho (STY)	S	47	SSPFGGSSHAKGIVL	10330.7	10157.1	10080	10081.5	9583.7	10051.6	10033.9	9770.36	10169.3	9530.07	9047.51	9196.92	8556.84	9044.6	8758.11	3939.05	6659.97	5438.01	5792.16	4806.6	3529.15	2991.94	5215.88	5900.73	5127.22	4926.48	5274.51	5103.58	5074.08	5359.88
P0CX30	P0CX30_S47_M1	1	Phospho (STY)	S	47	SSPFGGSSHAKGIVL	10330.7	10157.1	10080	10081.5	9583.7	10051.6	10033.9	9770.36	10169.3	9530.07	9047.51	9196.92	8556.84	9044.6	8758.11	3939.05	6659.97	5438.01	5792.16	4806.6	3529.15	2991.94	5215.88	5900.73	5127.22	4926.48	5274.51	5103.58	5074.08	5359.88
P0CX29	P0CX29_C92_M1	1	Carbamidomethyl (C)	C	92	AFVPNDGCLNFVDEN	10330.7	10157.1	10080	10081.5	9583.7	10051.6	10033.9	9770.36	10169.3	9530.07	9047.51	9196.92	8556.84	9044.6	8758.11	205.32	209.401	870.361	398.984	423.783	694.475	596.865	785.664	775.597	537.261	529.522	510.747	426.684	470.517	605.307
P0CX30	P0CX30_C92_M1	1	Carbamidomethyl (C)	C	92	AFVPNDGCLNFVDEN	10330.7	10157.1	10080	10081.5	9583.7	10051.6	10033.9	9770.36	10169.3	9530.07	9047.51	9196.92	8556.84	9044.6	8758.11	205.32	209.401	870.361	398.984	423.783	694.475	596.865	785.664	775.597	537.261	529.522	510.747	426.684	470.517	605.307
P0CX29	P0CX29_T36_M1	1	Phospho (STY)	T	36	YKKRLLGTAFKSSPF	10330.7	10157.1	10080	10081.5	9583.7	10051.6	10033.9	9770.36	10169.3	9530.07	9047.51	9196.92	8556.84	9044.6	8758.11	Filtered	Filtered	9.95412	1	32.8662	Filtered	86.6403	32.1088	26.8768	Filtered	32.1223	Filtered	Filtered	Filtered	50.8338
P0CX30	P0CX30_T36_M1	1	Phospho (STY)	T	36	YKKRLLGTAFKSSPF	10330.7	10157.1	10080	10081.5	9583.7	10051.6	10033.9	9770.36	10169.3	9530.07	9047.51	9196.92	8556.84	9044.6	8758.11	Filtered	Filtered	9.95412	1	32.8662	Filtered	86.6403	32.1088	26.8768	Filtered	32.1223	Filtered	Filtered	Filtered	50.8338
P0CX29	P0CX29_S128_M1	1	Phospho (STY)	S	128	RFKVVKVSGVSLLAL	10330.7	10157.1	10080	10081.5	9583.7	10051.6	10033.9	9770.36	10169.3	9530.07	9047.51	9196.92	8556.84	9044.6	8758.11	Filtered	Filtered	Filtered	95.6322	1	25.3878	1	117.715	9.88225	1	37.4035	Filtered	19.661	24.3799	43.4087
P0CX30	P0CX30_S128_M1	1	Phospho (STY)	S	128	RFKVVKVSGVSLLAL	10330.7	10157.1	10080	10081.5	9583.7	10051.6	10033.9	9770.36	10169.3	9530.07	9047.51	9196.92	8556.84	9044.6	8758.11	Filtered	Filtered	Filtered	95.6322	1	25.3878	1	117.715	9.88225	1	37.4035	Filtered	19.661	24.3799	43.4087
P0CX29	P0CX29_S131_M1	1	Phospho (STY)	S	131	VVKVSGVSLLALWKE	10330.7	10157.1	10080	10081.5	9583.7	10051.6	10033.9	9770.36	10169.3	9530.07	9047.51	9196.92	8556.84	9044.6	8758.11	Filtered	Filtered	Filtered	54.9399	1	12.2735	Filtered	75.0174	Filtered	Filtered	25.7857	Filtered	Filtered	1	19.2899
P0CX30	P0CX30_S131_M1	1	Phospho (STY)	S	131	VVKVSGVSLLALWKE	10330.7	10157.1	10080	10081.5	9583.7	10051.6	10033.9	9770.36	10169.3	9530.07	9047.51	9196.92	8556.84	9044.6	8758.11	Filtered	Filtered	Filtered	54.9399	1	12.2735	Filtered	75.0174	Filtered	Filtered	25.7857	Filtered	Filtered	1	19.2899
P0CX31	P0CX31_S14_M1	1	Phospho (STY)	S	14	IRTRKVISNPLLARK	5806.52	6094.51	6154.1	5869.75	6147.35	6352.24	6128.34	5491.78	5630.78	5436.09	4878.74	5461.75	4721.2	5243.46	4945.78	21764	23193.7	24651.4	22584.4	24032.6	21974.5	23515.8	21873.3	21334.2	19101.6	17816.8	19870.8	18135.9	17660.3	18217.6
P0CX32	P0CX32_S14_M1	1	Phospho (STY)	S	14	IRTRKVISNPLLARK	5806.52	6094.51	6154.1	5869.75	6147.35	6352.24	6128.34	5491.78	5630.78	5436.09	4878.74	5461.75	4721.2	5243.46	4945.78	21764	23193.7	24651.4	22584.4	24032.6	21974.5	23515.8	21873.3	21334.2	19101.6	17816.8	19870.8	18135.9	17660.3	18217.6
P0CX31	P0CX31_S36_M1	1	Phospho (STY)	S	36	HPNRANVSKDELREK	5806.52	6094.51	6154.1	5869.75	6147.35	6352.24	6128.34	5491.78	5630.78	5436.09	4878.74	5461.75	4721.2	5243.46	4945.78	1386.23	1097.37	1412.7	1412.92	1396.13	931.755	1406.76	1314.96	1242.88	1313.39	1534.86	1427.01	1278.44	1334.81	1292.35
P0CX32	P0CX32_S36_M1	1	Phospho (STY)	S	36	HPNRANVSKDELREK	5806.52	6094.51	6154.1	5869.75	6147.35	6352.24	6128.34	5491.78	5630.78	5436.09	4878.74	5461.75	4721.2	5243.46	4945.78	1386.23	1097.37	1412.7	1412.92	1396.13	931.755	1406.76	1314.96	1242.88	1313.39	1534.86	1427.01	1278.44	1334.81	1292.35
P0CX31	P0CX31_S2_M1	1	Phospho (STY)	S	2	______MSDAVTIRT	5806.52	6094.51	6154.1	5869.75	6147.35	6352.24	6128.34	5491.78	5630.78	5436.09	4878.74	5461.75	4721.2	5243.46	4945.78	5458.44	6173.95	5800.82	1591.43	6420.47	6828.45	4974.86	6105.31	6198.45	5514.57	4745.48	6075.63	4563.89	5239.71	4643.66
P0CX32	P0CX32_S2_M1	1	Phospho (STY)	S	2	______MSDAVTIRT	5806.52	6094.51	6154.1	5869.75	6147.35	6352.24	6128.34	5491.78	5630.78	5436.09	4878.74	5461.75	4721.2	5243.46	4945.78	5458.44	6173.95	5800.82	1591.43	6420.47	6828.45	4974.86	6105.31	6198.45	5514.57	4745.48	6075.63	4563.89	5239.71	4643.66
P0CX31	P0CX31_T6_M1	1	Phospho (STY)	T	6	__MSDAVTIRTRKVI	5806.52	6094.51	6154.1	5869.75	6147.35	6352.24	6128.34	5491.78	5630.78	5436.09	4878.74	5461.75	4721.2	5243.46	4945.78	984.369	979.502	940.856	918.283	800.386	710.88	777.829	865.334	729.273	588.353	509.097	707.777	483.601	676.251	571.857
P0CX32	P0CX32_T6_M1	1	Phospho (STY)	T	6	__MSDAVTIRTRKVI	5806.52	6094.51	6154.1	5869.75	6147.35	6352.24	6128.34	5491.78	5630.78	5436.09	4878.74	5461.75	4721.2	5243.46	4945.78	984.369	979.502	940.856	918.283	800.386	710.88	777.829	865.334	729.273	588.353	509.097	707.777	483.601	676.251	571.857
P0CX31	P0CX31_S69_M1	1	Phospho (STY)	S	69	TQFGGGKSVGFGLVY	5806.52	6094.51	6154.1	5869.75	6147.35	6352.24	6128.34	5491.78	5630.78	5436.09	4878.74	5461.75	4721.2	5243.46	4945.78	81.631	79.1031	64.0469	158.366	150.732	200.027	40.911	85.7714	158.3	125.237	33.8237	226.71	96.0019	Filtered	Filtered
P0CX32	P0CX32_S69_M1	1	Phospho (STY)	S	69	TQFGGGKSVGFGLVY	5806.52	6094.51	6154.1	5869.75	6147.35	6352.24	6128.34	5491.78	5630.78	5436.09	4878.74	5461.75	4721.2	5243.46	4945.78	81.631	79.1031	64.0469	158.366	150.732	200.027	40.911	85.7714	158.3	125.237	33.8237	226.71	96.0019	Filtered	Filtered
P0CX31	P0CX31_Y89_M1	1	Phospho (STY)	Y	89	AKKFEPTYRLVRYGL	5806.52	6094.51	6154.1	5869.75	6147.35	6352.24	6128.34	5491.78	5630.78	5436.09	4878.74	5461.75	4721.2	5243.46	4945.78	227.725	96.5353	100.644	199.476	279.483	Filtered	139.329	219.698	120.924	123.158	121.796	217.923	77.5784	Filtered	478.692
P0CX32	P0CX32_Y89_M1	1	Phospho (STY)	Y	89	AKKFEPTYRLVRYGL	5806.52	6094.51	6154.1	5869.75	6147.35	6352.24	6128.34	5491.78	5630.78	5436.09	4878.74	5461.75	4721.2	5243.46	4945.78	227.725	96.5353	100.644	199.476	279.483	Filtered	139.329	219.698	120.924	123.158	121.796	217.923	77.5784	Filtered	478.692
P0CX31	P0CX31_Y48_M1	1	Phospho (STY)	Y	48	REKLAEVYKAEKDAV	5806.52	6094.51	6154.1	5869.75	6147.35	6352.24	6128.34	5491.78	5630.78	5436.09	4878.74	5461.75	4721.2	5243.46	4945.78	Filtered	204.353	196.161	365.448	Filtered	Filtered	Filtered	90.4822	246.128	Filtered	Filtered	164.889	194.991	247.501	64.6558
P0CX32	P0CX32_Y48_M1	1	Phospho (STY)	Y	48	REKLAEVYKAEKDAV	5806.52	6094.51	6154.1	5869.75	6147.35	6352.24	6128.34	5491.78	5630.78	5436.09	4878.74	5461.75	4721.2	5243.46	4945.78	Filtered	204.353	196.161	365.448	Filtered	Filtered	Filtered	90.4822	246.128	Filtered	Filtered	164.889	194.991	247.501	64.6558
P0CX33	P0CX33_M56_M1	1	Oxidation (M)	M	56	LVNGKRRMNPGPSVQ	18638.1	18013.2	18136.7	16513.4	17071.6	19466	19876.9	17992.6	16305.4	17350.5	16127.3	16081.6	16286.9	16521.7	15641.5	104125	91879.6	96098.6	91424.6	84749.8	106426	102208	88827.8	82643.9	94456.4	83272	92798.4	88679.1	69225.9	77862.7
P0CX34	P0CX34_M56_M1	1	Oxidation (M)	M	56	LVNGKRRMNPGPSVQ	18638.1	18013.2	18136.7	16513.4	17071.6	19466	19876.9	17992.6	16305.4	17350.5	16127.3	16081.6	16286.9	16521.7	15641.5	104125	91879.6	96098.6	91424.6	84749.8	106426	102208	88827.8	82643.9	94456.4	83272	92798.4	88679.1	69225.9	77862.7
P0CX33	P0CX33_S61_M1	1	Phospho (STY)	S	61	RRMNPGPSVQ_____	18638.1	18013.2	18136.7	16513.4	17071.6	19466	19876.9	17992.6	16305.4	17350.5	16127.3	16081.6	16286.9	16521.7	15641.5	3410.61	3188.44	3405.55	3208.71	3281.11	3401.59	3534.47	3729.89	3538.21	3333.27	3303.2	3009.42	3268.7	3208.48	3427.69
P0CX34	P0CX34_S61_M1	1	Phospho (STY)	S	61	RRMNPGPSVQ_____	18638.1	18013.2	18136.7	16513.4	17071.6	19466	19876.9	17992.6	16305.4	17350.5	16127.3	16081.6	16286.9	16521.7	15641.5	3410.61	3188.44	3405.55	3208.71	3281.11	3401.59	3534.47	3729.89	3538.21	3333.27	3303.2	3009.42	3268.7	3208.48	3427.69
P0CX33	P0CX33_S7_M1	1	Phospho (STY)	S	7	_MAKVHGSLARAGKV	18638.1	18013.2	18136.7	16513.4	17071.6	19466	19876.9	17992.6	16305.4	17350.5	16127.3	16081.6	16286.9	16521.7	15641.5	889.047	95.0527	Filtered	799.07	351.801	Filtered	1013.39	1404.86	1207.5	41.5199	1329.52	571.906	2000.82	375.562	1646.52
P0CX34	P0CX34_S7_M1	1	Phospho (STY)	S	7	_MAKVHGSLARAGKV	18638.1	18013.2	18136.7	16513.4	17071.6	19466	19876.9	17992.6	16305.4	17350.5	16127.3	16081.6	16286.9	16521.7	15641.5	889.047	95.0527	Filtered	799.07	351.801	Filtered	1013.39	1404.86	1207.5	41.5199	1329.52	571.906	2000.82	375.562	1646.52
P0CX35	P0CX35_S120_M1	1	Phospho (STY)	S	120	RITDEEASYKLGKVK	26717	28037.9	28226.3	27604.5	27920	28065.8	27971.4	26214.5	26189.3	25985.8	25130.8	25095.1	26121.8	25668.2	25073.2	239.329	296.084	291.568	389.153	238.759	289.682	245.363	282.365	221.821	269.097	404.145	284.746	335.326	378.634	333.961
P0CX36	P0CX36_S120_M1	1	Phospho (STY)	S	120	RITDEEASYKLGKVK	26717	28037.9	28226.3	27604.5	27920	28065.8	27971.4	26214.5	26189.3	25985.8	25130.8	25095.1	26121.8	25668.2	25073.2	239.329	296.084	291.568	389.153	238.759	289.682	245.363	282.365	221.821	269.097	404.145	284.746	335.326	378.634	333.961
P0CX35	P0CX35_Y121_M1	1	Phospho (STY)	Y	121	ITDEEASYKLGKVKK	26717	28037.9	28226.3	27604.5	27920	28065.8	27971.4	26214.5	26189.3	25985.8	25130.8	25095.1	26121.8	25668.2	25073.2	194.707	167.394	122.287	268.342	183.781	222.211	130.189	164.843	80.9534	174.326	221.878	219.643	219.31	212.877	235.579
P0CX36	P0CX36_Y121_M1	1	Phospho (STY)	Y	121	ITDEEASYKLGKVKK	26717	28037.9	28226.3	27604.5	27920	28065.8	27971.4	26214.5	26189.3	25985.8	25130.8	25095.1	26121.8	25668.2	25073.2	194.707	167.394	122.287	268.342	183.781	222.211	130.189	164.843	80.9534	174.326	221.878	219.643	219.31	212.877	235.579
P0CX35	P0CX35_S247_M1	1	Phospho (STY)	S	247	KGKGIKLSIAEERDR	26717	28037.9	28226.3	27604.5	27920	28065.8	27971.4	26214.5	26189.3	25985.8	25130.8	25095.1	26121.8	25668.2	25073.2	25813.4	24654.2	26747.4	24908	24954.7	26955	24371.5	23483.5	24337.3	22547.2	22027.2	23329	21331.2	21183.5	18506.1
P0CX36	P0CX36_S247_M1	1	Phospho (STY)	S	247	KGKGIKLSIAEERDR	26717	28037.9	28226.3	27604.5	27920	28065.8	27971.4	26214.5	26189.3	25985.8	25130.8	25095.1	26121.8	25668.2	25073.2	25813.4	24654.2	26747.4	24908	24954.7	26955	24371.5	23483.5	24337.3	22547.2	22027.2	23329	21331.2	21183.5	18506.1
P0CX35	P0CX35_T184_M1	1	Phospho (STY)	T	184	AGKLVYVTGGRNLGR	26717	28037.9	28226.3	27604.5	27920	28065.8	27971.4	26214.5	26189.3	25985.8	25130.8	25095.1	26121.8	25668.2	25073.2	469.575	598.965	667.82	356.42	498.272	585.829	552.834	446.257	457.771	584.955	599.406	510.991	423.335	466.202	375.992
P0CX36	P0CX36_T184_M1	1	Phospho (STY)	T	184	AGKLVYVTGGRNLGR	26717	28037.9	28226.3	27604.5	27920	28065.8	27971.4	26214.5	26189.3	25985.8	25130.8	25095.1	26121.8	25668.2	25073.2	469.575	598.965	667.82	356.42	498.272	585.829	552.834	446.257	457.771	584.955	599.406	510.991	423.335	466.202	375.992
P0CX35	P0CX35_T194_M1	1	Phospho (STY)	T	194	RNLGRIGTIVHKERH	26717	28037.9	28226.3	27604.5	27920	28065.8	27971.4	26214.5	26189.3	25985.8	25130.8	25095.1	26121.8	25668.2	25073.2	1012.94	1058.18	937.881	849.643	1026.75	1012.04	837.447	591.547	827.097	790.491	723.379	787.797	577.792	602.337	833.089
P0CX36	P0CX36_T194_M1	1	Phospho (STY)	T	194	RNLGRIGTIVHKERH	26717	28037.9	28226.3	27604.5	27920	28065.8	27971.4	26214.5	26189.3	25985.8	25130.8	25095.1	26121.8	25668.2	25073.2	1012.94	1058.18	937.881	849.643	1026.75	1012.04	837.447	591.547	827.097	790.491	723.379	787.797	577.792	602.337	833.089
P0CX35	P0CX35_C26_M1	1	Carbamidomethyl (C)	C	26	LLDKLSGCYAPRPSA	26717	28037.9	28226.3	27604.5	27920	28065.8	27971.4	26214.5	26189.3	25985.8	25130.8	25095.1	26121.8	25668.2	25073.2	82923	75466.8	83895.8	72050.3	77080.5	69185.9	79621.8	70290.2	80993.5	79609.5	63412	75829.7	70761.7	55768.7	60443
P0CX36	P0CX36_C26_M1	1	Carbamidomethyl (C)	C	26	LLDKLSGCYAPRPSA	26717	28037.9	28226.3	27604.5	27920	28065.8	27971.4	26214.5	26189.3	25985.8	25130.8	25095.1	26121.8	25668.2	25073.2	82923	75466.8	83895.8	72050.3	77080.5	69185.9	79621.8	70290.2	80993.5	79609.5	63412	75829.7	70761.7	55768.7	60443
P0CX35	P0CX35_M87_M1	1	Oxidation (M)	M	87	TTYPAGFMDVITLDA	26717	28037.9	28226.3	27604.5	27920	28065.8	27971.4	26214.5	26189.3	25985.8	25130.8	25095.1	26121.8	25668.2	25073.2	2063.35	2312.87	2045.79	1729.95	2553.38	2482.78	2343.99	2080.68	1743.31	2316.48	2107.46	1963.46	2330.58	2579.19	2360.51
P0CX36	P0CX36_M87_M1	1	Oxidation (M)	M	87	TTYPAGFMDVITLDA	26717	28037.9	28226.3	27604.5	27920	28065.8	27971.4	26214.5	26189.3	25985.8	25130.8	25095.1	26121.8	25668.2	25073.2	2063.35	2312.87	2045.79	1729.95	2553.38	2482.78	2343.99	2080.68	1743.31	2316.48	2107.46	1963.46	2330.58	2579.19	2360.51
P0CX35	P0CX35_S166_M1	1	Phospho (STY)	S	166	TVKIDLASGKITDFI	26717	28037.9	28226.3	27604.5	27920	28065.8	27971.4	26214.5	26189.3	25985.8	25130.8	25095.1	26121.8	25668.2	25073.2	165.528	Filtered	577.5	387.43	20.7204	11.5973	1	6.55919	14.4019	58.6894	30.805	8.4893	43.4419	6.47565	26.9672
P0CX36	P0CX36_S166_M1	1	Phospho (STY)	S	166	TVKIDLASGKITDFI	26717	28037.9	28226.3	27604.5	27920	28065.8	27971.4	26214.5	26189.3	25985.8	25130.8	25095.1	26121.8	25668.2	25073.2	165.528	Filtered	577.5	387.43	20.7204	11.5973	1	6.55919	14.4019	58.6894	30.805	8.4893	43.4419	6.47565	26.9672
P0CX35	P0CX35_Y235_M1	1	Phospho (STY)	Y	235	IGEQGKPYISLPKGK	26717	28037.9	28226.3	27604.5	27920	28065.8	27971.4	26214.5	26189.3	25985.8	25130.8	25095.1	26121.8	25668.2	25073.2	9.17966	34.97	Filtered	42.1109	1	5.24197	38.1786	Filtered	1	1	15.9707	2.22135	14.9108	34.8127	11.4212
P0CX36	P0CX36_Y235_M1	1	Phospho (STY)	Y	235	IGEQGKPYISLPKGK	26717	28037.9	28226.3	27604.5	27920	28065.8	27971.4	26214.5	26189.3	25985.8	25130.8	25095.1	26121.8	25668.2	25073.2	9.17966	34.97	Filtered	42.1109	1	5.24197	38.1786	Filtered	1	1	15.9707	2.22135	14.9108	34.8127	11.4212
P0CX35	P0CX35_S237_M1	1	Phospho (STY)	S	237	EQGKPYISLPKGKGI	26717	28037.9	28226.3	27604.5	27920	28065.8	27971.4	26214.5	26189.3	25985.8	25130.8	25095.1	26121.8	25668.2	25073.2	9.18137	10.1319	1	42.1352	17.031	5.25149	38.1837	Filtered	1	1	1	1	14.9704	16.6108	11.4002
P0CX36	P0CX36_S237_M1	1	Phospho (STY)	S	237	EQGKPYISLPKGKGI	26717	28037.9	28226.3	27604.5	27920	28065.8	27971.4	26214.5	26189.3	25985.8	25130.8	25095.1	26121.8	25668.2	25073.2	9.18137	10.1319	1	42.1352	17.031	5.25149	38.1837	Filtered	1	1	1	1	14.9704	16.6108	11.4002
P0CX35	P0CX35_S24_M1	1	Phospho (STY)	S	24	HWLLDKLSGCYAPRP	26717	28037.9	28226.3	27604.5	27920	28065.8	27971.4	26214.5	26189.3	25985.8	25130.8	25095.1	26121.8	25668.2	25073.2	21105.3	18918.9	16982.8	12863.9	12400.5	253.954	16771.4	9471.51	18439.7	15645.5	8965.2	12524.5	10345	189.647	5049.77
P0CX36	P0CX36_S24_M1	1	Phospho (STY)	S	24	HWLLDKLSGCYAPRP	26717	28037.9	28226.3	27604.5	27920	28065.8	27971.4	26214.5	26189.3	25985.8	25130.8	25095.1	26121.8	25668.2	25073.2	21105.3	18918.9	16982.8	12863.9	12400.5	253.954	16771.4	9471.51	18439.7	15645.5	8965.2	12524.5	10345	189.647	5049.77
P0CX35	P0CX35_S32_M1	1	Phospho (STY)	S	32	GCYAPRPSAGPHKLR	26717	28037.9	28226.3	27604.5	27920	28065.8	27971.4	26214.5	26189.3	25985.8	25130.8	25095.1	26121.8	25668.2	25073.2	5546.7	6276.44	5385.8	6372.49	6364.8	6340.05	5467.02	5971.59	6191.01	5569.12	6879.87	5535.1	6729.12	5912.63	6041.03
P0CX36	P0CX36_S32_M1	1	Phospho (STY)	S	32	GCYAPRPSAGPHKLR	26717	28037.9	28226.3	27604.5	27920	28065.8	27971.4	26214.5	26189.3	25985.8	25130.8	25095.1	26121.8	25668.2	25073.2	5546.7	6276.44	5385.8	6372.49	6364.8	6340.05	5467.02	5971.59	6191.01	5569.12	6879.87	5535.1	6729.12	5912.63	6041.03
P0CX35	P0CX35_Y27_M1	1	Phospho (STY)	Y	27	LDKLSGCYAPRPSAG	26717	28037.9	28226.3	27604.5	27920	28065.8	27971.4	26214.5	26189.3	25985.8	25130.8	25095.1	26121.8	25668.2	25073.2	Filtered	35.9054	Filtered	Filtered	Filtered	Filtered	Filtered	Filtered	Filtered	Filtered	41.8563	Filtered	Filtered	Filtered	Filtered
P0CX36	P0CX36_Y27_M1	1	Phospho (STY)	Y	27	LDKLSGCYAPRPSAG	26717	28037.9	28226.3	27604.5	27920	28065.8	27971.4	26214.5	26189.3	25985.8	25130.8	25095.1	26121.8	25668.2	25073.2	Filtered	35.9054	Filtered	Filtered	Filtered	Filtered	Filtered	Filtered	Filtered	Filtered	41.8563	Filtered	Filtered	Filtered	Filtered
P0CX37	P0CX37_S233_M2	2	Phospho (STY)	S	233	IRKRRASSLKA____	184441	180516	175680	177471	180278	182662	176043	177386	170343	171146	161565	166295	162589	165239	158933	940890	929045	854134	808177	258663	926342	908475	766045	301024	276828	581053	725291	153028	156607	260927
P0CX37	P0CX37_S232_M2	2	Phospho (STY)	S	232	EIRKRRASSLKA___	184441	180516	175680	177471	180278	182662	176043	177386	170343	171146	161565	166295	162589	165239	158933	940890	929045	854134	808177	258663	926342	908475	766045	301024	276828	581053	725291	153028	156607	260927
P0CX38	P0CX38_S233_M2	2	Phospho (STY)	S	233	IRKRRASSLKA____	184441	180516	175680	177471	180278	182662	176043	177386	170343	171146	161565	166295	162589	165239	158933	940890	929045	854134	808177	258663	926342	908475	766045	301024	276828	581053	725291	153028	156607	260927
P0CX38	P0CX38_S232_M2	2	Phospho (STY)	S	232	EIRKRRASSLKA___	184441	180516	175680	177471	180278	182662	176043	177386	170343	171146	161565	166295	162589	165239	158933	940890	929045	854134	808177	258663	926342	908475	766045	301024	276828	581053	725291	153028	156607	260927
P0CX37	P0CX37_S233_M1	1	Phospho (STY)	S	233	IRKRRASSLKA____	184441	180516	175680	177471	180278	182662	176043	177386	170343	171146	161565	166295	162589	165239	158933	497697	481599	469839	406777	387231	477772	457342	400381	459817	422756	372269	426220	387213	368979	349429
P0CX38	P0CX38_S233_M1	1	Phospho (STY)	S	233	IRKRRASSLKA____	184441	180516	175680	177471	180278	182662	176043	177386	170343	171146	161565	166295	162589	165239	158933	497697	481599	469839	406777	387231	477772	457342	400381	459817	422756	372269	426220	387213	368979	349429
P0CX37	P0CX37_S232_M1	1	Phospho (STY)	S	232	EIRKRRASSLKA___	184441	180516	175680	177471	180278	182662	176043	177386	170343	171146	161565	166295	162589	165239	158933	468245	469882	446263	405855	357363	464212	449194	365073	447344	415260	370523	420851	374951	365908	347398
P0CX38	P0CX38_S232_M1	1	Phospho (STY)	S	232	EIRKRRASSLKA___	184441	180516	175680	177471	180278	182662	176043	177386	170343	171146	161565	166295	162589	165239	158933	468245	469882	446263	405855	357363	464212	449194	365073	447344	415260	370523	420851	374951	365908	347398
P0CX37	P0CX37_T15_M1	1	Phospho (STY)	T	15	PVNGSQKTFEIDDEH	184441	180516	175680	177471	180278	182662	176043	177386	170343	171146	161565	166295	162589	165239	158933	247.142	379.478	236.518	170.804	303.426	329.984	216.951	338.219	218.651	357.445	183.94	380.476	252.526	354.121	162.563
P0CX38	P0CX38_T15_M1	1	Phospho (STY)	T	15	PVNGSQKTFEIDDEH	184441	180516	175680	177471	180278	182662	176043	177386	170343	171146	161565	166295	162589	165239	158933	247.142	379.478	236.518	170.804	303.426	329.984	216.951	338.219	218.651	357.445	183.94	380.476	252.526	354.121	162.563
P0CX37	P0CX37_S12_M1	1	Phospho (STY)	S	12	ISYPVNGSQKTFEID	184441	180516	175680	177471	180278	182662	176043	177386	170343	171146	161565	166295	162589	165239	158933	181.835	447.262	298.132	300.815	272.118	453.668	560.256	441.573	412.481	238.36	237.714	115.771	243.963	Filtered	387.824
P0CX38	P0CX38_S12_M1	1	Phospho (STY)	S	12	ISYPVNGSQKTFEID	184441	180516	175680	177471	180278	182662	176043	177386	170343	171146	161565	166295	162589	165239	158933	181.835	447.262	298.132	300.815	272.118	453.668	560.256	441.573	412.481	238.36	237.714	115.771	243.963	Filtered	387.824
P0CX37	P0CX37_S6_M1	1	Phospho (STY)	S	6	__MKLNISYPVNGSQ	184441	180516	175680	177471	180278	182662	176043	177386	170343	171146	161565	166295	162589	165239	158933	Filtered	96.2801	Filtered	152.052	106.151	184.205	48.1294	Filtered	133.864	105.098	Filtered	82.8406	84.076	175.936	136.068
P0CX38	P0CX38_S6_M1	1	Phospho (STY)	S	6	__MKLNISYPVNGSQ	184441	180516	175680	177471	180278	182662	176043	177386	170343	171146	161565	166295	162589	165239	158933	Filtered	96.2801	Filtered	152.052	106.151	184.205	48.1294	Filtered	133.864	105.098	Filtered	82.8406	84.076	175.936	136.068
P0CX37	P0CX37_Y7_M1	1	Phospho (STY)	Y	7	_MKLNISYPVNGSQK	184441	180516	175680	177471	180278	182662	176043	177386	170343	171146	161565	166295	162589	165239	158933	Filtered	6.92267	Filtered	Filtered	182.669	76.2806	50.171	129.287	66.9832	38.666	65.2795	Filtered	28.8826	58.0993	42.6534
P0CX38	P0CX38_Y7_M1	1	Phospho (STY)	Y	7	_MKLNISYPVNGSQK	184441	180516	175680	177471	180278	182662	176043	177386	170343	171146	161565	166295	162589	165239	158933	Filtered	6.92267	Filtered	Filtered	182.669	76.2806	50.171	129.287	66.9832	38.666	65.2795	Filtered	28.8826	58.0993	42.6534
P0CX37	P0CX37_M63_M1	1	Oxidation (M)	M	63	NDKQGFPMKQGVLLP	184441	180516	175680	177471	180278	182662	176043	177386	170343	171146	161565	166295	162589	165239	158933	215.324	241.144	Filtered	176.413	207.839	163.336	152.501	370.831	110.511	14.5963	362.379	411.23	Filtered	704.764	Filtered
P0CX38	P0CX38_M63_M1	1	Oxidation (M)	M	63	NDKQGFPMKQGVLLP	184441	180516	175680	177471	180278	182662	176043	177386	170343	171146	161565	166295	162589	165239	158933	215.324	241.144	Filtered	176.413	207.839	163.336	152.501	370.831	110.511	14.5963	362.379	411.23	Filtered	704.764	Filtered
P0CX37	P0CX37_C83_M1	1	Carbamidomethyl (C)	C	83	LLTKNVSCYRPRRDG	184441	180516	175680	177471	180278	182662	176043	177386	170343	171146	161565	166295	162589	165239	158933	1	45.7495	231.601	222.922	95.653	1	2	256.677	138.325	34.3234	232.575	100.12	19.1515	299.535	294.594
P0CX37	P0CX37_S82_M1	1	Phospho (STY)	S	82	LLLTKNVSCYRPRRD	184441	180516	175680	177471	180278	182662	176043	177386	170343	171146	161565	166295	162589	165239	158933	1	44.7495	115.794	167.354	68.0578	1	1	180.81	138.325	17.1544	102.32	92.438	15.5483	217.772	228.211
P0CX38	P0CX38_C83_M1	1	Carbamidomethyl (C)	C	83	LLTKNVSCYRPRRDG	184441	180516	175680	177471	180278	182662	176043	177386	170343	171146	161565	166295	162589	165239	158933	1	45.7495	231.601	222.922	95.653	1	2	256.677	138.325	34.3234	232.575	100.12	19.1515	299.535	294.594
P0CX38	P0CX38_S82_M1	1	Phospho (STY)	S	82	LLLTKNVSCYRPRRD	184441	180516	175680	177471	180278	182662	176043	177386	170343	171146	161565	166295	162589	165239	158933	1	44.7495	115.794	167.354	68.0578	1	1	180.81	138.325	17.1544	102.32	92.438	15.5483	217.772	228.211
P0CX37	P0CX37_Y84_M1	1	Phospho (STY)	Y	84	LTKNVSCYRPRRDGE	184441	180516	175680	177471	180278	182662	176043	177386	170343	171146	161565	166295	162589	165239	158933	Filtered	1	115.807	55.5677	27.5952	Filtered	1	75.8673	Filtered	17.169	130.255	7.68171	3.60319	81.7637	66.3828
P0CX38	P0CX38_Y84_M1	1	Phospho (STY)	Y	84	LTKNVSCYRPRRDGE	184441	180516	175680	177471	180278	182662	176043	177386	170343	171146	161565	166295	162589	165239	158933	Filtered	1	115.807	55.5677	27.5952	Filtered	1	75.8673	Filtered	17.169	130.255	7.68171	3.60319	81.7637	66.3828
P0CX37	P0CX37_T127_M1	1	Phospho (STY)	T	127	ELEGLTDTTVPKRLG	184441	180516	175680	177471	180278	182662	176043	177386	170343	171146	161565	166295	162589	165239	158933	54.0569	Filtered	17.4804	1	26.3288	12.5912	28.245	4.9425	56.8183	25.1738	75.6676	44.9961	Filtered	1	Filtered
P0CX38	P0CX38_T127_M1	1	Phospho (STY)	T	127	ELEGLTDTTVPKRLG	184441	180516	175680	177471	180278	182662	176043	177386	170343	171146	161565	166295	162589	165239	158933	54.0569	Filtered	17.4804	1	26.3288	12.5912	28.245	4.9425	56.8183	25.1738	75.6676	44.9961	Filtered	1	Filtered
P0CX37	P0CX37_T125_M1	1	Phospho (STY)	T	125	EQELEGLTDTTVPKR	184441	180516	175680	177471	180278	182662	176043	177386	170343	171146	161565	166295	162589	165239	158933	63.7128	14.0911	110.318	Filtered	Filtered	Filtered	99.76	61.4954	115.545	16.267	Filtered	Filtered	Filtered	Filtered	Filtered
P0CX38	P0CX38_T125_M1	1	Phospho (STY)	T	125	EQELEGLTDTTVPKR	184441	180516	175680	177471	180278	182662	176043	177386	170343	171146	161565	166295	162589	165239	158933	63.7128	14.0911	110.318	Filtered	Filtered	Filtered	99.76	61.4954	115.545	16.267	Filtered	Filtered	Filtered	Filtered	Filtered
P0CX37	P0CX37_T128_M1	1	Phospho (STY)	T	128	LEGLTDTTVPKRLGP	184441	180516	175680	177471	180278	182662	176043	177386	170343	171146	161565	166295	162589	165239	158933	55.2936	Filtered	100.862	Filtered	Filtered	73.4073	99.81	61.4888	115.581	Filtered	Filtered	Filtered	Filtered	Filtered	Filtered
P0CX38	P0CX38_T128_M1	1	Phospho (STY)	T	128	LEGLTDTTVPKRLGP	184441	180516	175680	177471	180278	182662	176043	177386	170343	171146	161565	166295	162589	165239	158933	55.2936	Filtered	100.862	Filtered	Filtered	73.4073	99.81	61.4888	115.581	Filtered	Filtered	Filtered	Filtered	Filtered	Filtered
P0CX39	P0CX39_S154_M1	1	Phospho (STY)	S	154	AASAKIESSVESQFS	13639.6	14350.6	13490	13737.8	14675.9	13067.6	13848	13129.9	14269.9	13502.5	14698.8	13945.8	14100.5	13910.9	14090.7	3120.65	3609.36	3448.26	3642.83	3452.54	3338.8	3022.51	3074.4	3571.85	3285.73	3353.35	3772.51	3520.43	3525.3	3556.28
P0CX40	P0CX40_S154_M1	1	Phospho (STY)	S	154	AASAKIESSVESQFS	13639.6	14350.6	13490	13737.8	14675.9	13067.6	13848	13129.9	14269.9	13502.5	14698.8	13945.8	14100.5	13910.9	14090.7	3120.65	3609.36	3448.26	3642.83	3452.54	3338.8	3022.51	3074.4	3571.85	3285.73	3353.35	3772.51	3520.43	3525.3	3556.28
P0CX39	P0CX39_S155_M1	1	Phospho (STY)	S	155	ASAKIESSVESQFSA	13639.6	14350.6	13490	13737.8	14675.9	13067.6	13848	13129.9	14269.9	13502.5	14698.8	13945.8	14100.5	13910.9	14090.7	782.668	954.196	655.839	543.015	629.18	760.143	550.792	598.41	865.643	763.653	1089.64	949.507	758.47	635.299	1017.2
P0CX40	P0CX40_S155_M1	1	Phospho (STY)	S	155	ASAKIESSVESQFSA	13639.6	14350.6	13490	13737.8	14675.9	13067.6	13848	13129.9	14269.9	13502.5	14698.8	13945.8	14100.5	13910.9	14090.7	782.668	954.196	655.839	543.015	629.18	760.143	550.792	598.41	865.643	763.653	1089.64	949.507	758.47	635.299	1017.2
P0CX39	P0CX39_S161_M1	1	Phospho (STY)	S	161	SSVESQFSAGRLYAC	13639.6	14350.6	13490	13737.8	14675.9	13067.6	13848	13129.9	14269.9	13502.5	14698.8	13945.8	14100.5	13910.9	14090.7	436.015	422.71	255.411	254.493	455.996	199.365	277.909	323.993	355.338	395.856	578.435	269.705	441.138	506.042	430.796
P0CX40	P0CX40_S161_M1	1	Phospho (STY)	S	161	SSVESQFSAGRLYAC	13639.6	14350.6	13490	13737.8	14675.9	13067.6	13848	13129.9	14269.9	13502.5	14698.8	13945.8	14100.5	13910.9	14090.7	436.015	422.71	255.411	254.493	455.996	199.365	277.909	323.993	355.338	395.856	578.435	269.705	441.138	506.042	430.796
P0CX39	P0CX39_S158_M1	1	Phospho (STY)	S	158	KIESSVESQFSAGRL	13639.6	14350.6	13490	13737.8	14675.9	13067.6	13848	13129.9	14269.9	13502.5	14698.8	13945.8	14100.5	13910.9	14090.7	156.63	242.806	328.434	348.961	419.763	517.175	469.893	288.87	231.233	324.254	183.247	208.715	183.394	272.218	320.823
P0CX40	P0CX40_S158_M1	1	Phospho (STY)	S	158	KIESSVESQFSAGRL	13639.6	14350.6	13490	13737.8	14675.9	13067.6	13848	13129.9	14269.9	13502.5	14698.8	13945.8	14100.5	13910.9	14090.7	156.63	242.806	328.434	348.961	419.763	517.175	469.893	288.87	231.233	324.254	183.247	208.715	183.394	272.218	320.823
P0CX39	P0CX39_Y83_M1	1	Phospho (STY)	Y	83	TRIAGVVYHPSNNEL	13639.6	14350.6	13490	13737.8	14675.9	13067.6	13848	13129.9	14269.9	13502.5	14698.8	13945.8	14100.5	13910.9	14090.7	452.427	787.958	932.867	761.493	777.557	892.614	1234.82	621.786	868.813	814.829	1020.16	676.842	1002.91	594.85	840.388
P0CX40	P0CX40_Y83_M1	1	Phospho (STY)	Y	83	TRIAGVVYHPSNNEL	13639.6	14350.6	13490	13737.8	14675.9	13067.6	13848	13129.9	14269.9	13502.5	14698.8	13945.8	14100.5	13910.9	14090.7	452.427	787.958	932.867	761.493	777.557	892.614	1234.82	621.786	868.813	814.829	1020.16	676.842	1002.91	594.85	840.388
P0CX39	P0CX39_S86_M1	1	Phospho (STY)	S	86	AGVVYHPSNNELVRT	13639.6	14350.6	13490	13737.8	14675.9	13067.6	13848	13129.9	14269.9	13502.5	14698.8	13945.8	14100.5	13910.9	14090.7	464.104	142.547	284.504	292.94	287.581	356.444	558.167	268.907	363.099	236.391	362.88	291.791	277.451	327.933	391.983
P0CX40	P0CX40_S86_M1	1	Phospho (STY)	S	86	AGVVYHPSNNELVRT	13639.6	14350.6	13490	13737.8	14675.9	13067.6	13848	13129.9	14269.9	13502.5	14698.8	13945.8	14100.5	13910.9	14090.7	464.104	142.547	284.504	292.94	287.581	356.444	558.167	268.907	363.099	236.391	362.88	291.791	277.451	327.933	391.983
P0CX39	P0CX39_C168_M1	1	Carbamidomethyl (C)	C	168	SAGRLYACISSRPGQ	13639.6	14350.6	13490	13737.8	14675.9	13067.6	13848	13129.9	14269.9	13502.5	14698.8	13945.8	14100.5	13910.9	14090.7	42444.4	43160.1	42230.8	45210.7	43124.8	42560.7	45006.7	42685.7	42865.6	46128.2	42860.3	42084	41133.1	41435.9	40646.5
P0CX40	P0CX40_C168_M1	1	Carbamidomethyl (C)	C	168	SAGRLYACISSRPGQ	13639.6	14350.6	13490	13737.8	14675.9	13067.6	13848	13129.9	14269.9	13502.5	14698.8	13945.8	14100.5	13910.9	14090.7	42444.4	43160.1	42230.8	45210.7	43124.8	42560.7	45006.7	42685.7	42865.6	46128.2	42860.3	42084	41133.1	41435.9	40646.5
P0CX39	P0CX39_T107_M1	1	Phospho (STY)	T	107	AIVQIDATPFRQWFE	13639.6	14350.6	13490	13737.8	14675.9	13067.6	13848	13129.9	14269.9	13502.5	14698.8	13945.8	14100.5	13910.9	14090.7	4.38353	42.4676	84.1231	24.5061	4.69452	12.6798	95.9015	103.33	137.718	33.2188	19.7361	134.593	33.0782	29.485	90.2929
P0CX40	P0CX40_T107_M1	1	Phospho (STY)	T	107	AIVQIDATPFRQWFE	13639.6	14350.6	13490	13737.8	14675.9	13067.6	13848	13129.9	14269.9	13502.5	14698.8	13945.8	14100.5	13910.9	14090.7	4.38353	42.4676	84.1231	24.5061	4.69452	12.6798	95.9015	103.33	137.718	33.2188	19.7361	134.593	33.0782	29.485	90.2929
P0CX39	P0CX39_C179_M1	1	Carbamidomethyl (C)	C	179	RPGQSGRCDGYILEG	13639.6	14350.6	13490	13737.8	14675.9	13067.6	13848	13129.9	14269.9	13502.5	14698.8	13945.8	14100.5	13910.9	14090.7	123.607	62.0454	154.552	174.371	124.256	24.6807	79.6269	65.1097	147.202	78.6477	76.7419	86.1184	217.418	286.242	342.759
P0CX40	P0CX40_C179_M1	1	Carbamidomethyl (C)	C	179	RPGQSGRCDGYILEG	13639.6	14350.6	13490	13737.8	14675.9	13067.6	13848	13129.9	14269.9	13502.5	14698.8	13945.8	14100.5	13910.9	14090.7	123.607	62.0454	154.552	174.371	124.256	24.6807	79.6269	65.1097	147.202	78.6477	76.7419	86.1184	217.418	286.242	342.759
P0CX39	P0CX39_S170_M1	1	Phospho (STY)	S	170	GRLYACISSRPGQSG	13639.6	14350.6	13490	13737.8	14675.9	13067.6	13848	13129.9	14269.9	13502.5	14698.8	13945.8	14100.5	13910.9	14090.7	426.565	668.221	498.365	632.561	629.731	516.813	709.383	332.241	639.991	662.771	470.609	624.074	362.672	879.222	595.407
P0CX40	P0CX40_S170_M1	1	Phospho (STY)	S	170	GRLYACISSRPGQSG	13639.6	14350.6	13490	13737.8	14675.9	13067.6	13848	13129.9	14269.9	13502.5	14698.8	13945.8	14100.5	13910.9	14090.7	426.565	668.221	498.365	632.561	629.731	516.813	709.383	332.241	639.991	662.771	470.609	624.074	362.672	879.222	595.407
P0CX39	P0CX39_S171_M1	1	Phospho (STY)	S	171	RLYACISSRPGQSGR	13639.6	14350.6	13490	13737.8	14675.9	13067.6	13848	13129.9	14269.9	13502.5	14698.8	13945.8	14100.5	13910.9	14090.7	180.29	229.906	162.661	187.218	212.093	122.71	173.599	127.249	264.428	218.455	197.927	93.8236	179.544	210.398	138.783
P0CX40	P0CX40_S171_M1	1	Phospho (STY)	S	171	RLYACISSRPGQSGR	13639.6	14350.6	13490	13737.8	14675.9	13067.6	13848	13129.9	14269.9	13502.5	14698.8	13945.8	14100.5	13910.9	14090.7	180.29	229.906	162.661	187.218	212.093	122.71	173.599	127.249	264.428	218.455	197.927	93.8236	179.544	210.398	138.783
P0CX39	P0CX39_S176_M1	1	Phospho (STY)	S	176	ISSRPGQSGRCDGYI	13639.6	14350.6	13490	13737.8	14675.9	13067.6	13848	13129.9	14269.9	13502.5	14698.8	13945.8	14100.5	13910.9	14090.7	173.103	148.118	117.969	187.229	180.287	30.2595	173.618	114.322	167.921	139.198	200.542	55.6031	186.075	76.7363	147.854
P0CX40	P0CX40_S176_M1	1	Phospho (STY)	S	176	ISSRPGQSGRCDGYI	13639.6	14350.6	13490	13737.8	14675.9	13067.6	13848	13129.9	14269.9	13502.5	14698.8	13945.8	14100.5	13910.9	14090.7	173.103	148.118	117.969	187.229	180.287	30.2595	173.618	114.322	167.921	139.198	200.542	55.6031	186.075	76.7363	147.854
P0CX39	P0CX39_Y166_M1	1	Phospho (STY)	Y	166	QFSAGRLYACISSRP	13639.6	14350.6	13490	13737.8	14675.9	13067.6	13848	13129.9	14269.9	13502.5	14698.8	13945.8	14100.5	13910.9	14090.7	125.917	3.42678	Filtered	1	170.13	Filtered	Filtered	76.6726	157.941	4.90276	104.562	Filtered	Filtered	95.8982	Filtered
P0CX40	P0CX40_Y166_M1	1	Phospho (STY)	Y	166	QFSAGRLYACISSRP	13639.6	14350.6	13490	13737.8	14675.9	13067.6	13848	13129.9	14269.9	13502.5	14698.8	13945.8	14100.5	13910.9	14090.7	125.917	3.42678	Filtered	1	170.13	Filtered	Filtered	76.6726	157.941	4.90276	104.562	Filtered	Filtered	95.8982	Filtered
P0CX39	P0CX39_S149_M1	1	Phospho (STY)	S	149	KWAARAASAKIESSV	13639.6	14350.6	13490	13737.8	14675.9	13067.6	13848	13129.9	14269.9	13502.5	14698.8	13945.8	14100.5	13910.9	14090.7	105.362	111.608	Filtered	38.7299	97.4978	Filtered	137.237	140.165	105.826	4.73719	285.892	231.729	161.654	Filtered	121.192
P0CX40	P0CX40_S149_M1	1	Phospho (STY)	S	149	KWAARAASAKIESSV	13639.6	14350.6	13490	13737.8	14675.9	13067.6	13848	13129.9	14269.9	13502.5	14698.8	13945.8	14100.5	13910.9	14090.7	105.362	111.608	Filtered	38.7299	97.4978	Filtered	137.237	140.165	105.826	4.73719	285.892	231.729	161.654	Filtered	121.192
P0CX41	P0CX41_C25_M1	1	Carbamidomethyl (C)	C	25	PVGAIMNCADNSGAR	10552	11525.7	11415.4	11172.3	10819.7	11062	10097	10773.6	9998.64	10224.6	9215.3	9325.68	9445.5	9773.51	10037	30438	32819.5	30676.6	37611	34266.7	31874	33317.1	34964.9	34001.6	23774.6	25832.5	24952.2	25250.5	30392.9	23646.2
P0CX41	P0CX41_M23_M1	1	Oxidation (M)	M	23	GLPVGAIMNCADNSG	10552	11525.7	11415.4	11172.3	10819.7	11062	10097	10773.6	9998.64	10224.6	9215.3	9325.68	9445.5	9773.51	10037	22399.8	21179.7	19689.7	23026.1	24216.6	19192.9	18085.3	22048.4	25274	17511.3	17173.5	17473.9	14845.6	17536.1	13086.1
P0CX42	P0CX42_C25_M1	1	Carbamidomethyl (C)	C	25	PVGAIMNCADNSGAR	10552	11525.7	11415.4	11172.3	10819.7	11062	10097	10773.6	9998.64	10224.6	9215.3	9325.68	9445.5	9773.51	10037	30438	32819.5	30676.6	37611	34266.7	31874	33317.1	34964.9	34001.6	23774.6	25832.5	24952.2	25250.5	30392.9	23646.2
P0CX42	P0CX42_M23_M1	1	Oxidation (M)	M	23	GLPVGAIMNCADNSG	10552	11525.7	11415.4	11172.3	10819.7	11062	10097	10773.6	9998.64	10224.6	9215.3	9325.68	9445.5	9773.51	10037	22399.8	21179.7	19689.7	23026.1	24216.6	19192.9	18085.3	22048.4	25274	17511.3	17173.5	17473.9	14845.6	17536.1	13086.1
P0CX41	P0CX41_S131_M1	1	Phospho (STY)	S	131	DLWPRVASNSGVVV_	10552	11525.7	11415.4	11172.3	10819.7	11062	10097	10773.6	9998.64	10224.6	9215.3	9325.68	9445.5	9773.51	10037	6551.23	6445.94	6495.46	6675.21	5836.76	6429.05	5738.81	5957.88	5675.58	5734.74	4353.6	5559.2	4758.78	4407.61	4372.38
P0CX42	P0CX42_S131_M1	1	Phospho (STY)	S	131	DLWPRVASNSGVVV_	10552	11525.7	11415.4	11172.3	10819.7	11062	10097	10773.6	9998.64	10224.6	9215.3	9325.68	9445.5	9773.51	10037	6551.23	6445.94	6495.46	6675.21	5836.76	6429.05	5738.81	5957.88	5675.58	5734.74	4353.6	5559.2	4758.78	4407.61	4372.38
P0CX41	P0CX41_S133_M1	1	Phospho (STY)	S	133	WPRVASNSGVVV___	10552	11525.7	11415.4	11172.3	10819.7	11062	10097	10773.6	9998.64	10224.6	9215.3	9325.68	9445.5	9773.51	10037	5519.59	5531.82	5845.59	5856.59	5114.47	5763.11	4957.22	5358.86	4930.34	4682.96	3760.62	4734.46	3847.11	3650.48	3424.52
P0CX42	P0CX42_S133_M1	1	Phospho (STY)	S	133	WPRVASNSGVVV___	10552	11525.7	11415.4	11172.3	10819.7	11062	10097	10773.6	9998.64	10224.6	9215.3	9325.68	9445.5	9773.51	10037	5519.59	5531.82	5845.59	5856.59	5114.47	5763.11	4957.22	5358.86	4930.34	4682.96	3760.62	4734.46	3847.11	3650.48	3424.52
P0CX41	P0CX41_C122_M1	1	Carbamidomethyl (C)	C	122	TGPVGKECADLWPRV	10552	11525.7	11415.4	11172.3	10819.7	11062	10097	10773.6	9998.64	10224.6	9215.3	9325.68	9445.5	9773.51	10037	9318.26	9048.72	8969.69	9845.58	9602.26	9132.86	9307.83	9412.4	8439.83	7994.1	8474.15	7599.84	7668.84	7332.24	7437.73
P0CX42	P0CX42_C122_M1	1	Carbamidomethyl (C)	C	122	TGPVGKECADLWPRV	10552	11525.7	11415.4	11172.3	10819.7	11062	10097	10773.6	9998.64	10224.6	9215.3	9325.68	9445.5	9773.51	10037	9318.26	9048.72	8969.69	9845.58	9602.26	9132.86	9307.83	9412.4	8439.83	7994.1	8474.15	7599.84	7668.84	7332.24	7437.73
P0CX41	P0CX41_Y35_M1	1	Phospho (STY)	Y	35	NSGARNLYIIAVKGS	10552	11525.7	11415.4	11172.3	10819.7	11062	10097	10773.6	9998.64	10224.6	9215.3	9325.68	9445.5	9773.51	10037	383.3	487.552	574.362	441.692	300.243	330.707	288.63	419.498	182.864	257.875	137.483	360.324	343.165	357.925	406.603
P0CX42	P0CX42_Y35_M1	1	Phospho (STY)	Y	35	NSGARNLYIIAVKGS	10552	11525.7	11415.4	11172.3	10819.7	11062	10097	10773.6	9998.64	10224.6	9215.3	9325.68	9445.5	9773.51	10037	383.3	487.552	574.362	441.692	300.243	330.707	288.63	419.498	182.864	257.875	137.483	360.324	343.165	357.925	406.603
P0CX41	P0CX41_M74_M1	1	Oxidation (M)	M	74	PELRKKVMPAIVVRQ	10552	11525.7	11415.4	11172.3	10819.7	11062	10097	10773.6	9998.64	10224.6	9215.3	9325.68	9445.5	9773.51	10037	708.09	845.335	1181.4	1153.32	1266.68	738.539	741.557	1306.99	448.483	1008.63	199.696	969.895	548.703	1072.05	897.711
P0CX42	P0CX42_M74_M1	1	Oxidation (M)	M	74	PELRKKVMPAIVVRQ	10552	11525.7	11415.4	11172.3	10819.7	11062	10097	10773.6	9998.64	10224.6	9215.3	9325.68	9445.5	9773.51	10037	708.09	845.335	1181.4	1153.32	1266.68	738.539	741.557	1306.99	448.483	1008.63	199.696	969.895	548.703	1072.05	897.711
P0CX41	P0CX41_S42_M1	1	Phospho (STY)	S	42	YIIAVKGSGSRLNRL	10552	11525.7	11415.4	11172.3	10819.7	11062	10097	10773.6	9998.64	10224.6	9215.3	9325.68	9445.5	9773.51	10037	625.363	835.505	615.134	611.448	471.268	797.425	519.318	571.096	725.331	695.088	549.754	466.011	683.488	691.527	756.423
P0CX42	P0CX42_S42_M1	1	Phospho (STY)	S	42	YIIAVKGSGSRLNRL	10552	11525.7	11415.4	11172.3	10819.7	11062	10097	10773.6	9998.64	10224.6	9215.3	9325.68	9445.5	9773.51	10037	625.363	835.505	615.134	611.448	471.268	797.425	519.318	571.096	725.331	695.088	549.754	466.011	683.488	691.527	756.423
P0CX41	P0CX41_S44_M1	1	Phospho (STY)	S	44	IAVKGSGSRLNRLPA	10552	11525.7	11415.4	11172.3	10819.7	11062	10097	10773.6	9998.64	10224.6	9215.3	9325.68	9445.5	9773.51	10037	570.875	779.357	545.51	491.303	493.304	836.074	499.639	482.907	706.735	671.387	501.974	448.93	544.906	639.214	608.057
P0CX42	P0CX42_S44_M1	1	Phospho (STY)	S	44	IAVKGSGSRLNRLPA	10552	11525.7	11415.4	11172.3	10819.7	11062	10097	10773.6	9998.64	10224.6	9215.3	9325.68	9445.5	9773.51	10037	570.875	779.357	545.51	491.303	493.304	836.074	499.639	482.907	706.735	671.387	501.974	448.93	544.906	639.214	608.057
P0CX41	P0CX41_M57_M1	1	Oxidation (M)	M	57	PAASLGDMVMATVKK	10552	11525.7	11415.4	11172.3	10819.7	11062	10097	10773.6	9998.64	10224.6	9215.3	9325.68	9445.5	9773.51	10037	101.621	339.561	287.631	236.941	94.9674	183.477	116.919	163.096	286.322	407.916	458.522	244.124	221.937	265.274	288.675
P0CX42	P0CX42_M57_M1	1	Oxidation (M)	M	57	PAASLGDMVMATVKK	10552	11525.7	11415.4	11172.3	10819.7	11062	10097	10773.6	9998.64	10224.6	9215.3	9325.68	9445.5	9773.51	10037	101.621	339.561	287.631	236.941	94.9674	183.477	116.919	163.096	286.322	407.916	458.522	244.124	221.937	265.274	288.675
P0CX41	P0CX41_M59_M1	1	Oxidation (M)	M	59	ASLGDMVMATVKKGK	10552	11525.7	11415.4	11172.3	10819.7	11062	10097	10773.6	9998.64	10224.6	9215.3	9325.68	9445.5	9773.51	10037	129.894	323.397	369.494	401.459	232.876	124.901	141.885	329.078	318.501	442.464	494.725	272.287	304.899	390.574	354.345
P0CX42	P0CX42_M59_M1	1	Oxidation (M)	M	59	ASLGDMVMATVKKGK	10552	11525.7	11415.4	11172.3	10819.7	11062	10097	10773.6	9998.64	10224.6	9215.3	9325.68	9445.5	9773.51	10037	129.894	323.397	369.494	401.459	232.876	124.901	141.885	329.078	318.501	442.464	494.725	272.287	304.899	390.574	354.345
P0CX43	P0CX43_S7_M1	1	Phospho (STY)	S	7	_MSKITSSQVREHVK	29223.2	28716.3	27592	28545.7	29074.6	29684.9	27250	29421.3	28831.6	27967.8	28256.8	28142	27790	28446.1	28324.5	132697	132015	123715	117576	115492	136450	129606	114774	115344	113529	102985	114941	102771	93150.1	89191.2
P0CX44	P0CX44_S7_M1	1	Phospho (STY)	S	7	_MSKITSSQVREHVK	29223.2	28716.3	27592	28545.7	29074.6	29684.9	27250	29421.3	28831.6	27967.8	28256.8	28142	27790	28446.1	28324.5	132697	132015	123715	117576	115492	136450	129606	114774	115344	113529	102985	114941	102771	93150.1	89191.2
P0CX43	P0CX43_S6_M1	1	Phospho (STY)	S	6	__MSKITSSQVREHV	29223.2	28716.3	27592	28545.7	29074.6	29684.9	27250	29421.3	28831.6	27967.8	28256.8	28142	27790	28446.1	28324.5	21194	20305.3	19800.6	17433.4	19383.9	20520.7	20497.9	18105.9	19393.5	18020.3	17950.3	18528.4	16247.1	15748.2	14120.8
P0CX44	P0CX44_S6_M1	1	Phospho (STY)	S	6	__MSKITSSQVREHV	29223.2	28716.3	27592	28545.7	29074.6	29684.9	27250	29421.3	28831.6	27967.8	28256.8	28142	27790	28446.1	28324.5	21194	20305.3	19800.6	17433.4	19383.9	20520.7	20497.9	18105.9	19393.5	18020.3	17950.3	18528.4	16247.1	15748.2	14120.8
P0CX43	P0CX43_T5_M1	1	Phospho (STY)	T	5	___MSKITSSQVREH	29223.2	28716.3	27592	28545.7	29074.6	29684.9	27250	29421.3	28831.6	27967.8	28256.8	28142	27790	28446.1	28324.5	9603.08	9155.41	9556.57	8302.27	8734.33	9968.32	9436.21	8387.36	8913.82	8634.61	8828.19	8558.89	7771.61	7717.84	6866.83
P0CX44	P0CX44_T5_M1	1	Phospho (STY)	T	5	___MSKITSSQVREH	29223.2	28716.3	27592	28545.7	29074.6	29684.9	27250	29421.3	28831.6	27967.8	28256.8	28142	27790	28446.1	28324.5	9603.08	9155.41	9556.57	8302.27	8734.33	9968.32	9436.21	8387.36	8913.82	8634.61	8828.19	8558.89	7771.61	7717.84	6866.83
P0CX43	P0CX43_M85_M1	1	Oxidation (M)	M	85	KSCGVDAMSVDDLKK	29223.2	28716.3	27592	28545.7	29074.6	29684.9	27250	29421.3	28831.6	27967.8	28256.8	28142	27790	28446.1	28324.5	53335.5	54992.8	51719.8	54343.9	54778.4	57731.9	54982.1	52074.6	52479.1	55762.4	48774.6	54245	56573.3	51965.7	54131.1
P0CX43	P0CX43_C80_M1	1	Carbamidomethyl (C)	C	80	DVDRAKSCGVDAMSV	29223.2	28716.3	27592	28545.7	29074.6	29684.9	27250	29421.3	28831.6	27967.8	28256.8	28142	27790	28446.1	28324.5	89899.1	91903.4	87263.5	92421.7	91088.3	95504	93000.5	88212.2	87085.3	90774	82041.8	89030.4	91788.1	86786.2	86869.8
P0CX44	P0CX44_M85_M1	1	Oxidation (M)	M	85	KSCGVDAMSVDDLKK	29223.2	28716.3	27592	28545.7	29074.6	29684.9	27250	29421.3	28831.6	27967.8	28256.8	28142	27790	28446.1	28324.5	53335.5	54992.8	51719.8	54343.9	54778.4	57731.9	54982.1	52074.6	52479.1	55762.4	48774.6	54245	56573.3	51965.7	54131.1
P0CX44	P0CX44_C80_M1	1	Carbamidomethyl (C)	C	80	DVDRAKSCGVDAMSV	29223.2	28716.3	27592	28545.7	29074.6	29684.9	27250	29421.3	28831.6	27967.8	28256.8	28142	27790	28446.1	28324.5	89899.1	91903.4	87263.5	92421.7	91088.3	95504	93000.5	88212.2	87085.3	90774	82041.8	89030.4	91788.1	86786.2	86869.8
P0CX43	P0CX43_S86_M1	1	Phospho (STY)	S	86	SCGVDAMSVDDLKKL	29223.2	28716.3	27592	28545.7	29074.6	29684.9	27250	29421.3	28831.6	27967.8	28256.8	28142	27790	28446.1	28324.5	1961.75	2209.61	2269.18	2126.56	2435.01	1898.69	2008.77	2354.05	2536.41	2044.36	2566.39	2464.09	2242.91	1929.14	2352.64
P0CX44	P0CX44_S86_M1	1	Phospho (STY)	S	86	SCGVDAMSVDDLKKL	29223.2	28716.3	27592	28545.7	29074.6	29684.9	27250	29421.3	28831.6	27967.8	28256.8	28142	27790	28446.1	28324.5	1961.75	2209.61	2269.18	2126.56	2435.01	1898.69	2008.77	2354.05	2536.41	2044.36	2566.39	2464.09	2242.91	1929.14	2352.64
P0CX43	P0CX43_S79_M1	1	Phospho (STY)	S	79	FDVDRAKSCGVDAMS	29223.2	28716.3	27592	28545.7	29074.6	29684.9	27250	29421.3	28831.6	27967.8	28256.8	28142	27790	28446.1	28324.5	1476.91	1040.4	1077.76	1456.57	1474.45	1081.18	1132.21	1274.81	1389.01	1308.9	1460.04	1292.4	889.557	1362.76	958.45
P0CX44	P0CX44_S79_M1	1	Phospho (STY)	S	79	FDVDRAKSCGVDAMS	29223.2	28716.3	27592	28545.7	29074.6	29684.9	27250	29421.3	28831.6	27967.8	28256.8	28142	27790	28446.1	28324.5	1476.91	1040.4	1077.76	1456.57	1474.45	1081.18	1132.21	1274.81	1389.01	1308.9	1460.04	1292.4	889.557	1362.76	958.45
P0CX43	P0CX43_S129_M1	1	Phospho (STY)	S	129	RLLGPQLSKAGKFPT	29223.2	28716.3	27592	28545.7	29074.6	29684.9	27250	29421.3	28831.6	27967.8	28256.8	28142	27790	28446.1	28324.5	2539.87	1948.94	1745.18	1690.06	1995.47	1765.82	1985.91	1947.74	2029.86	1792.74	1670.23	1685.15	1724.95	1784.19	1843.41
P0CX44	P0CX44_S129_M1	1	Phospho (STY)	S	129	RLLGPQLSKAGKFPT	29223.2	28716.3	27592	28545.7	29074.6	29684.9	27250	29421.3	28831.6	27967.8	28256.8	28142	27790	28446.1	28324.5	2539.87	1948.94	1745.18	1690.06	1995.47	1765.82	1985.91	1947.74	2029.86	1792.74	1670.23	1685.15	1724.95	1784.19	1843.41
P0CX43	P0CX43_M210_M1	1	Oxidation (M)	M	210	SLVVKSSMGPAFRLY	29223.2	28716.3	27592	28545.7	29074.6	29684.9	27250	29421.3	28831.6	27967.8	28256.8	28142	27790	28446.1	28324.5	9159.89	9256.36	7828.18	8509.05	8086.78	9717.18	9769.73	7598.67	7807.89	7653.78	6590.44	7385.53	6193.33	6967.51	6250.16
P0CX44	P0CX44_M210_M1	1	Oxidation (M)	M	210	SLVVKSSMGPAFRLY	29223.2	28716.3	27592	28545.7	29074.6	29684.9	27250	29421.3	28831.6	27967.8	28256.8	28142	27790	28446.1	28324.5	9159.89	9256.36	7828.18	8509.05	8086.78	9717.18	9769.73	7598.67	7807.89	7653.78	6590.44	7385.53	6193.33	6967.51	6250.16
P0CX43	P0CX43_S208_M1	1	Phospho (STY)	S	208	VGSLVVKSSMGPAFR	29223.2	28716.3	27592	28545.7	29074.6	29684.9	27250	29421.3	28831.6	27967.8	28256.8	28142	27790	28446.1	28324.5	294.128	372.161	98.5105	376.856	284.331	367.791	255.177	381.867	314.388	151.58	205.929	309.79	320.851	190.916	208.25
P0CX44	P0CX44_S208_M1	1	Phospho (STY)	S	208	VGSLVVKSSMGPAFR	29223.2	28716.3	27592	28545.7	29074.6	29684.9	27250	29421.3	28831.6	27967.8	28256.8	28142	27790	28446.1	28324.5	294.128	372.161	98.5105	376.856	284.331	367.791	255.177	381.867	314.388	151.58	205.929	309.79	320.851	190.916	208.25
P0CX43	P0CX43_S209_M1	1	Phospho (STY)	S	209	GSLVVKSSMGPAFRL	29223.2	28716.3	27592	28545.7	29074.6	29684.9	27250	29421.3	28831.6	27967.8	28256.8	28142	27790	28446.1	28324.5	294.223	372.335	98.6219	376.798	284.352	367.754	158.591	381.587	314.487	151.569	205.881	255.393	Filtered	190.93	Filtered
P0CX44	P0CX44_S209_M1	1	Phospho (STY)	S	209	GSLVVKSSMGPAFRL	29223.2	28716.3	27592	28545.7	29074.6	29684.9	27250	29421.3	28831.6	27967.8	28256.8	28142	27790	28446.1	28324.5	294.223	372.335	98.6219	376.798	284.352	367.754	158.591	381.587	314.487	151.569	205.881	255.393	Filtered	190.93	Filtered
P0CX43	P0CX43_T136_M1	1	Phospho (STY)	T	136	SKAGKFPTPVSHNDD	29223.2	28716.3	27592	28545.7	29074.6	29684.9	27250	29421.3	28831.6	27967.8	28256.8	28142	27790	28446.1	28324.5	638.975	513.408	682.582	759.659	474.771	891.272	582.104	716.825	416.724	678.074	770.527	998.669	933.133	648.781	825.52
P0CX44	P0CX44_T136_M1	1	Phospho (STY)	T	136	SKAGKFPTPVSHNDD	29223.2	28716.3	27592	28545.7	29074.6	29684.9	27250	29421.3	28831.6	27967.8	28256.8	28142	27790	28446.1	28324.5	638.975	513.408	682.582	759.659	474.771	891.272	582.104	716.825	416.724	678.074	770.527	998.669	933.133	648.781	825.52
P0CX43	P0CX43_Y145_M1	1	Phospho (STY)	Y	145	VSHNDDLYGKVTDVR	29223.2	28716.3	27592	28545.7	29074.6	29684.9	27250	29421.3	28831.6	27967.8	28256.8	28142	27790	28446.1	28324.5	334.51	249.746	376.932	421.182	255.286	579.369	72.3585	396.639	271.429	429.048	453.44	626.875	372.471	408.958	279.728
P0CX44	P0CX44_Y145_M1	1	Phospho (STY)	Y	145	VSHNDDLYGKVTDVR	29223.2	28716.3	27592	28545.7	29074.6	29684.9	27250	29421.3	28831.6	27967.8	28256.8	28142	27790	28446.1	28324.5	334.51	249.746	376.932	421.182	255.286	579.369	72.3585	396.639	271.429	429.048	453.44	626.875	372.471	408.958	279.728
P0CX43	P0CX43_S139_M1	1	Phospho (STY)	S	139	GKFPTPVSHNDDLYG	29223.2	28716.3	27592	28545.7	29074.6	29684.9	27250	29421.3	28831.6	27967.8	28256.8	28142	27790	28446.1	28324.5	487.211	356.833	512.98	447.092	353.845	864.436	Filtered	531.647	485.485	670.665	689.669	822.247	540.981	456.644	383.534
P0CX44	P0CX44_S139_M1	1	Phospho (STY)	S	139	GKFPTPVSHNDDLYG	29223.2	28716.3	27592	28545.7	29074.6	29684.9	27250	29421.3	28831.6	27967.8	28256.8	28142	27790	28446.1	28324.5	487.211	356.833	512.98	447.092	353.845	864.436	Filtered	531.647	485.485	670.665	689.669	822.247	540.981	456.644	383.534
P0CX43	P0CX43_C66_M1	1	Carbamidomethyl (C)	C	66	PRPNMSICIFGDAFD	29223.2	28716.3	27592	28545.7	29074.6	29684.9	27250	29421.3	28831.6	27967.8	28256.8	28142	27790	28446.1	28324.5	797.65	508.913	452.891	584.603	552.002	331.284	514.34	887.361	602.44	510.183	637.584	485.928	664.731	940.601	538.687
P0CX43	P0CX43_M63_M1	1	Oxidation (M)	M	63	PNCPRPNMSICIFGD	29223.2	28716.3	27592	28545.7	29074.6	29684.9	27250	29421.3	28831.6	27967.8	28256.8	28142	27790	28446.1	28324.5	17007.3	16488.6	16139.7	16848	15615.8	16020	13684	17502.7	13874.3	16035	16000.8	15667.4	16093.1	16872.4	15791.4
P0CX44	P0CX44_C66_M1	1	Carbamidomethyl (C)	C	66	PRPNMSICIFGDAFD	29223.2	28716.3	27592	28545.7	29074.6	29684.9	27250	29421.3	28831.6	27967.8	28256.8	28142	27790	28446.1	28324.5	797.65	508.913	452.891	584.603	552.002	331.284	514.34	887.361	602.44	510.183	637.584	485.928	664.731	940.601	538.687
P0CX44	P0CX44_M63_M1	1	Oxidation (M)	M	63	PNCPRPNMSICIFGD	29223.2	28716.3	27592	28545.7	29074.6	29684.9	27250	29421.3	28831.6	27967.8	28256.8	28142	27790	28446.1	28324.5	17007.3	16488.6	16139.7	16848	15615.8	16020	13684	17502.7	13874.3	16035	16000.8	15667.4	16093.1	16872.4	15791.4
P0CX43	P0CX43_C66_M2	2	Carbamidomethyl (C)	C	66	PRPNMSICIFGDAFD	29223.2	28716.3	27592	28545.7	29074.6	29684.9	27250	29421.3	28831.6	27967.8	28256.8	28142	27790	28446.1	28324.5	24676.1	23178.5	18848.8	25131.2	17767.7	24549.3	20676.3	23589	19487.5	23713	22743.8	21427.5	26626.9	20638.8	25921.6
P0CX43	P0CX43_C58_M2	2	Carbamidomethyl (C)	C	58	GSLKLPNCPRPNMSI	29223.2	28716.3	27592	28545.7	29074.6	29684.9	27250	29421.3	28831.6	27967.8	28256.8	28142	27790	28446.1	28324.5	24676.1	23178.5	18848.8	25131.2	17767.7	24549.3	20676.3	23589	19487.5	23713	22743.8	21427.5	26626.9	20638.8	25921.6
P0CX44	P0CX44_C66_M2	2	Carbamidomethyl (C)	C	66	PRPNMSICIFGDAFD	29223.2	28716.3	27592	28545.7	29074.6	29684.9	27250	29421.3	28831.6	27967.8	28256.8	28142	27790	28446.1	28324.5	24676.1	23178.5	18848.8	25131.2	17767.7	24549.3	20676.3	23589	19487.5	23713	22743.8	21427.5	26626.9	20638.8	25921.6
P0CX44	P0CX44_C58_M2	2	Carbamidomethyl (C)	C	58	GSLKLPNCPRPNMSI	29223.2	28716.3	27592	28545.7	29074.6	29684.9	27250	29421.3	28831.6	27967.8	28256.8	28142	27790	28446.1	28324.5	24676.1	23178.5	18848.8	25131.2	17767.7	24549.3	20676.3	23589	19487.5	23713	22743.8	21427.5	26626.9	20638.8	25921.6
P0CX43	P0CX43_S64_M1	1	Phospho (STY)	S	64	NCPRPNMSICIFGDA	29223.2	28716.3	27592	28545.7	29074.6	29684.9	27250	29421.3	28831.6	27967.8	28256.8	28142	27790	28446.1	28324.5	Filtered	32.5616	Filtered	Filtered	Filtered	Filtered	Filtered	Filtered	Filtered	Filtered	13.1712	12.8789	3.29075	Filtered	13.3671
P0CX44	P0CX44_S64_M1	1	Phospho (STY)	S	64	NCPRPNMSICIFGDA	29223.2	28716.3	27592	28545.7	29074.6	29684.9	27250	29421.3	28831.6	27967.8	28256.8	28142	27790	28446.1	28324.5	Filtered	32.5616	Filtered	Filtered	Filtered	Filtered	Filtered	Filtered	Filtered	Filtered	13.1712	12.8789	3.29075	Filtered	13.3671
P0CX43	P0CX43_S50_M1	1	Phospho (STY)	S	50	PQRDKRFSGSLKLPN	29223.2	28716.3	27592	28545.7	29074.6	29684.9	27250	29421.3	28831.6	27967.8	28256.8	28142	27790	28446.1	28324.5	256.178	63.7546	322.481	42.8951	276.797	247.9	295.237	297.826	262.885	108.622	59.6458	9.57674	319.664	273.538	Filtered
P0CX44	P0CX44_S50_M1	1	Phospho (STY)	S	50	PQRDKRFSGSLKLPN	29223.2	28716.3	27592	28545.7	29074.6	29684.9	27250	29421.3	28831.6	27967.8	28256.8	28142	27790	28446.1	28324.5	256.178	63.7546	322.481	42.8951	276.797	247.9	295.237	297.826	262.885	108.622	59.6458	9.57674	319.664	273.538	Filtered
P0CX43	P0CX43_S52_M1	1	Phospho (STY)	S	52	RDKRFSGSLKLPNCP	29223.2	28716.3	27592	28545.7	29074.6	29684.9	27250	29421.3	28831.6	27967.8	28256.8	28142	27790	28446.1	28324.5	Filtered	Filtered	109.051	14.5949	Filtered	Filtered	Filtered	Filtered	Filtered	59.3786	Filtered	109.625	Filtered	352.01	Filtered
P0CX44	P0CX44_S52_M1	1	Phospho (STY)	S	52	RDKRFSGSLKLPNCP	29223.2	28716.3	27592	28545.7	29074.6	29684.9	27250	29421.3	28831.6	27967.8	28256.8	28142	27790	28446.1	28324.5	Filtered	Filtered	109.051	14.5949	Filtered	Filtered	Filtered	Filtered	Filtered	59.3786	Filtered	109.625	Filtered	352.01	Filtered
P0CX45	P0CX45_Y133_M1	1	Phospho (STY)	Y	133	LARASGNYVIIIGHN	17793	17334.4	17595.2	17616.6	16689	17639.9	17286.8	16317.9	16216.1	15549.2	17398.2	16316	16432.8	17980.5	16708.9	333.65	529.478	567.99	410.535	422.95	553.791	174.344	709.699	805.925	385.165	589.66	419.754	516.125	284.655	464.771
P0CX46	P0CX46_Y133_M1	1	Phospho (STY)	Y	133	LARASGNYVIIIGHN	17793	17334.4	17595.2	17616.6	16689	17639.9	17286.8	16317.9	16216.1	15549.2	17398.2	16316	16432.8	17980.5	16708.9	333.65	529.478	567.99	410.535	422.95	553.791	174.344	709.699	805.925	385.165	589.66	419.754	516.125	284.655	464.771
P0CX45	P0CX45_M204_M1	1	Oxidation (M)	M	204	PKTRGVAMNPVDHPH	17793	17334.4	17595.2	17616.6	16689	17639.9	17286.8	16317.9	16216.1	15549.2	17398.2	16316	16432.8	17980.5	16708.9	4742.14	4749.35	4658.85	5211.56	4799.1	4892.19	4368.24	4658.09	4508.33	4429.14	4635.61	4948.06	4192.52	4727.53	4386.48
P0CX46	P0CX46_M204_M1	1	Oxidation (M)	M	204	PKTRGVAMNPVDHPH	17793	17334.4	17595.2	17616.6	16689	17639.9	17286.8	16317.9	16216.1	15549.2	17398.2	16316	16432.8	17980.5	16708.9	4742.14	4749.35	4658.85	5211.56	4799.1	4892.19	4368.24	4658.09	4508.33	4429.14	4635.61	4948.06	4192.52	4727.53	4386.48
P0CX45	P0CX45_S95_M1	1	Phospho (STY)	S	95	IYAGKKASLNVGNVL	17793	17334.4	17595.2	17616.6	16689	17639.9	17286.8	16317.9	16216.1	15549.2	17398.2	16316	16432.8	17980.5	16708.9	4594.1	2608.27	4222.79	3309.99	2803.02	4244.21	3473.6	4084.15	3992.96	1450.57	3607.61	3944.75	4734.42	5082.2	3701.97
P0CX46	P0CX46_S95_M1	1	Phospho (STY)	S	95	IYAGKKASLNVGNVL	17793	17334.4	17595.2	17616.6	16689	17639.9	17286.8	16317.9	16216.1	15549.2	17398.2	16316	16432.8	17980.5	16708.9	4594.1	2608.27	4222.79	3309.99	2803.02	4244.21	3473.6	4084.15	3992.96	1450.57	3607.61	3944.75	4734.42	5082.2	3701.97
P0CX45	P0CX45_S106_M1	1	Phospho (STY)	S	106	GNVLPLGSVPEGTIV	17793	17334.4	17595.2	17616.6	16689	17639.9	17286.8	16317.9	16216.1	15549.2	17398.2	16316	16432.8	17980.5	16708.9	2910.45	1803.71	2702.93	2097.74	1633.13	2466.35	2168.47	2096.68	2395.94	806.624	2291.12	2417.38	2954.45	3184.88	2490.46
P0CX46	P0CX46_S106_M1	1	Phospho (STY)	S	106	GNVLPLGSVPEGTIV	17793	17334.4	17595.2	17616.6	16689	17639.9	17286.8	16317.9	16216.1	15549.2	17398.2	16316	16432.8	17980.5	16708.9	2910.45	1803.71	2702.93	2097.74	1633.13	2466.35	2168.47	2096.68	2395.94	806.624	2291.12	2417.38	2954.45	3184.88	2490.46
P0CX45	P0CX45_T111_M1	1	Phospho (STY)	T	111	LGSVPEGTIVSNVEE	17793	17334.4	17595.2	17616.6	16689	17639.9	17286.8	16317.9	16216.1	15549.2	17398.2	16316	16432.8	17980.5	16708.9	332.895	232.83	222.029	335.245	291.668	273.209	387.532	229.444	94.8625	290.62	310.875	273.61	313.719	298.019	345.6
P0CX46	P0CX46_T111_M1	1	Phospho (STY)	T	111	LGSVPEGTIVSNVEE	17793	17334.4	17595.2	17616.6	16689	17639.9	17286.8	16317.9	16216.1	15549.2	17398.2	16316	16432.8	17980.5	16708.9	332.895	232.83	222.029	335.245	291.668	273.209	387.532	229.444	94.8625	290.62	310.875	273.61	313.719	298.019	345.6
P0CX45	P0CX45_S114_M1	1	Phospho (STY)	S	114	VPEGTIVSNVEEKPG	17793	17334.4	17595.2	17616.6	16689	17639.9	17286.8	16317.9	16216.1	15549.2	17398.2	16316	16432.8	17980.5	16708.9	1	225.237	210.74	332.387	270.806	273.21	386.471	220.599	92.8765	247.006	313.04	260.811	294.44	254.715	346.028
P0CX46	P0CX46_S114_M1	1	Phospho (STY)	S	114	VPEGTIVSNVEEKPG	17793	17334.4	17595.2	17616.6	16689	17639.9	17286.8	16317.9	16216.1	15549.2	17398.2	16316	16432.8	17980.5	16708.9	1	225.237	210.74	332.387	270.806	273.21	386.471	220.599	92.8765	247.006	313.04	260.811	294.44	254.715	346.028
P0CX45	P0CX45_S52_M1	1	Phospho (STY)	S	52	VKQIVHDSGRGAPLA	17793	17334.4	17595.2	17616.6	16689	17639.9	17286.8	16317.9	16216.1	15549.2	17398.2	16316	16432.8	17980.5	16708.9	3805.04	4007.53	3938.35	3918.94	4159.04	4065.92	3407.49	3129.27	3272.8	3240.78	3907.31	3497.84	3430.86	4051.22	3341.3
P0CX46	P0CX46_S52_M1	1	Phospho (STY)	S	52	VKQIVHDSGRGAPLA	17793	17334.4	17595.2	17616.6	16689	17639.9	17286.8	16317.9	16216.1	15549.2	17398.2	16316	16432.8	17980.5	16708.9	3805.04	4007.53	3938.35	3918.94	4159.04	4065.92	3407.49	3129.27	3272.8	3240.78	3907.31	3497.84	3430.86	4051.22	3341.3
P0CX45	P0CX45_S249_M1	1	Phospho (STY)	S	249	RTGLLRGSQKTQD__	17793	17334.4	17595.2	17616.6	16689	17639.9	17286.8	16317.9	16216.1	15549.2	17398.2	16316	16432.8	17980.5	16708.9	2714.95	2889.6	3262.31	3226.91	2833.74	3143.35	3388.47	3125.61	3700.52	2925.9	2999.51	3095.6	2181.18	3198.26	2403.19
P0CX46	P0CX46_S249_M1	1	Phospho (STY)	S	249	RTGLLRGSQKTQD__	17793	17334.4	17595.2	17616.6	16689	17639.9	17286.8	16317.9	16216.1	15549.2	17398.2	16316	16432.8	17980.5	16708.9	2714.95	2889.6	3262.31	3226.91	2833.74	3143.35	3388.47	3125.61	3700.52	2925.9	2999.51	3095.6	2181.18	3198.26	2403.19
P0CX45	P0CX45_S152_M1	1	Phospho (STY)	S	152	KTRVRLPSGAKKVIS	17793	17334.4	17595.2	17616.6	16689	17639.9	17286.8	16317.9	16216.1	15549.2	17398.2	16316	16432.8	17980.5	16708.9	353.848	184.549	246.552	407.065	207.714	300.524	297.016	111.267	276.413	222.446	244.741	213.317	557.564	232.947	157.724
P0CX46	P0CX46_S152_M1	1	Phospho (STY)	S	152	KTRVRLPSGAKKVIS	17793	17334.4	17595.2	17616.6	16689	17639.9	17286.8	16317.9	16216.1	15549.2	17398.2	16316	16432.8	17980.5	16708.9	353.848	184.549	246.552	407.065	207.714	300.524	297.016	111.267	276.413	222.446	244.741	213.317	557.564	232.947	157.724
P0CX45	P0CX45_S14_M1	1	Phospho (STY)	S	14	NQRKGAGSIFTSHTR	17793	17334.4	17595.2	17616.6	16689	17639.9	17286.8	16317.9	16216.1	15549.2	17398.2	16316	16432.8	17980.5	16708.9	1512.19	1681.15	1472.54	1475.09	1727.69	1705.94	1531.14	1400.8	1312.04	1259.93	1389.35	1220.16	938.658	1592.36	719.077
P0CX46	P0CX46_S14_M1	1	Phospho (STY)	S	14	NQRKGAGSIFTSHTR	17793	17334.4	17595.2	17616.6	16689	17639.9	17286.8	16317.9	16216.1	15549.2	17398.2	16316	16432.8	17980.5	16708.9	1512.19	1681.15	1472.54	1475.09	1727.69	1705.94	1531.14	1400.8	1312.04	1259.93	1389.35	1220.16	938.658	1592.36	719.077
P0CX45	P0CX45_S18_M1	1	Phospho (STY)	S	18	GAGSIFTSHTRLRQG	17793	17334.4	17595.2	17616.6	16689	17639.9	17286.8	16317.9	16216.1	15549.2	17398.2	16316	16432.8	17980.5	16708.9	1109.88	1584.21	1061.53	1131.5	1429.26	1096.5	1075	1049.98	1212.92	572.585	787.97	593.766	332.733	703.977	546.511
P0CX46	P0CX46_S18_M1	1	Phospho (STY)	S	18	GAGSIFTSHTRLRQG	17793	17334.4	17595.2	17616.6	16689	17639.9	17286.8	16317.9	16216.1	15549.2	17398.2	16316	16432.8	17980.5	16708.9	1109.88	1584.21	1061.53	1131.5	1429.26	1096.5	1075	1049.98	1212.92	572.585	787.97	593.766	332.733	703.977	546.511
P0CX45	P0CX45_T17_M1	1	Phospho (STY)	T	17	KGAGSIFTSHTRLRQ	17793	17334.4	17595.2	17616.6	16689	17639.9	17286.8	16317.9	16216.1	15549.2	17398.2	16316	16432.8	17980.5	16708.9	836.778	970.375	1046.13	1006.81	1029.52	548.587	700.526	775.316	907.441	549.979	628.474	464.229	365.499	592.846	541.111
P0CX46	P0CX46_T17_M1	1	Phospho (STY)	T	17	KGAGSIFTSHTRLRQ	17793	17334.4	17595.2	17616.6	16689	17639.9	17286.8	16317.9	16216.1	15549.2	17398.2	16316	16432.8	17980.5	16708.9	836.778	970.375	1046.13	1006.81	1029.52	548.587	700.526	775.316	907.441	549.979	628.474	464.229	365.499	592.846	541.111
P0CX45	P0CX45_T20_M1	1	Phospho (STY)	T	20	GSIFTSHTRLRQGAA	17793	17334.4	17595.2	17616.6	16689	17639.9	17286.8	16317.9	16216.1	15549.2	17398.2	16316	16432.8	17980.5	16708.9	836.619	970.479	662.559	1001.21	1029.48	699.859	694.857	722.401	907.698	538.701	631.26	464.111	365.521	593.823	571.469
P0CX46	P0CX46_T20_M1	1	Phospho (STY)	T	20	GSIFTSHTRLRQGAA	17793	17334.4	17595.2	17616.6	16689	17639.9	17286.8	16317.9	16216.1	15549.2	17398.2	16316	16432.8	17980.5	16708.9	836.619	970.479	662.559	1001.21	1029.48	699.859	694.857	722.401	907.698	538.701	631.26	464.111	365.521	593.823	571.469
P0CX45	P0CX45_S160_M1	1	Phospho (STY)	S	160	GAKKVISSDARGVIG	17793	17334.4	17595.2	17616.6	16689	17639.9	17286.8	16317.9	16216.1	15549.2	17398.2	16316	16432.8	17980.5	16708.9	115.495	33.141	41.7064	61.2013	54.6966	Filtered	99.6392	67.501	105.228	Filtered	134.935	Filtered	Filtered	78.4222	148.427
P0CX46	P0CX46_S160_M1	1	Phospho (STY)	S	160	GAKKVISSDARGVIG	17793	17334.4	17595.2	17616.6	16689	17639.9	17286.8	16317.9	16216.1	15549.2	17398.2	16316	16432.8	17980.5	16708.9	115.495	33.141	41.7064	61.2013	54.6966	Filtered	99.6392	67.501	105.228	Filtered	134.935	Filtered	Filtered	78.4222	148.427
P0CX45	P0CX45_T31_M1	1	Phospho (STY)	T	31	QGAAKLRTLDYAERH	17793	17334.4	17595.2	17616.6	16689	17639.9	17286.8	16317.9	16216.1	15549.2	17398.2	16316	16432.8	17980.5	16708.9	411.681	217.062	272.849	478.763	322.13	226.899	447.279	553.394	287.992	311.195	445.469	177.622	Filtered	192.748	221.662
P0CX46	P0CX46_T31_M1	1	Phospho (STY)	T	31	QGAAKLRTLDYAERH	17793	17334.4	17595.2	17616.6	16689	17639.9	17286.8	16317.9	16216.1	15549.2	17398.2	16316	16432.8	17980.5	16708.9	411.681	217.062	272.849	478.763	322.13	226.899	447.279	553.394	287.992	311.195	445.469	177.622	Filtered	192.748	221.662
P0CX45	P0CX45_Y34_M1	1	Phospho (STY)	Y	34	AKLRTLDYAERHGYI	17793	17334.4	17595.2	17616.6	16689	17639.9	17286.8	16317.9	16216.1	15549.2	17398.2	16316	16432.8	17980.5	16708.9	Filtered	Filtered	38.6699	1	19.4176	10.2774	10.2999	25.1069	12.8379	16.7042	Filtered	Filtered	Filtered	Filtered	11.6101
P0CX46	P0CX46_Y34_M1	1	Phospho (STY)	Y	34	AKLRTLDYAERHGYI	17793	17334.4	17595.2	17616.6	16689	17639.9	17286.8	16317.9	16216.1	15549.2	17398.2	16316	16432.8	17980.5	16708.9	Filtered	Filtered	38.6699	1	19.4176	10.2774	10.2999	25.1069	12.8379	16.7042	Filtered	Filtered	Filtered	Filtered	11.6101
P0CX47	P0CX47_T3_M1	1	Phospho (STY)	T	3	_____MSTELTVQSE	13216.8	12689.3	12487.7	12744.6	12578.3	13506	13767.4	12507.1	12511.1	12324.9	11471.8	12033.8	11643.9	12281.5	11527.1	5579.87	5260.3	4775.21	5137.93	4093.47	5399.2	4897.85	4404.36	5196.1	4890.44	4434.64	5119.89	5100.67	4605.44	4719.51
P0CX48	P0CX48_T3_M1	1	Phospho (STY)	T	3	_____MSTELTVQSE	13216.8	12689.3	12487.7	12744.6	12578.3	13506	13767.4	12507.1	12511.1	12324.9	11471.8	12033.8	11643.9	12281.5	11527.1	5579.87	5260.3	4775.21	5137.93	4093.47	5399.2	4897.85	4404.36	5196.1	4890.44	4434.64	5119.89	5100.67	4605.44	4719.51
P0CX47	P0CX47_S2_M1	1	Phospho (STY)	S	2	______MSTELTVQS	13216.8	12689.3	12487.7	12744.6	12578.3	13506	13767.4	12507.1	12511.1	12324.9	11471.8	12033.8	11643.9	12281.5	11527.1	5579.86	5260.3	4775.2	5137.93	4093.47	5399.18	4897.85	4404.34	5196.11	4890.43	4434.64	5119.89	5100.67	4605.42	4719.51
P0CX48	P0CX48_S2_M1	1	Phospho (STY)	S	2	______MSTELTVQS	13216.8	12689.3	12487.7	12744.6	12578.3	13506	13767.4	12507.1	12511.1	12324.9	11471.8	12033.8	11643.9	12281.5	11527.1	5579.86	5260.3	4775.2	5137.93	4093.47	5399.18	4897.85	4404.34	5196.11	4890.43	4434.64	5119.89	5100.67	4605.42	4719.51
P0CX47	P0CX47_S9_M1	1	Phospho (STY)	S	9	STELTVQSERAFQKQ	13216.8	12689.3	12487.7	12744.6	12578.3	13506	13767.4	12507.1	12511.1	12324.9	11471.8	12033.8	11643.9	12281.5	11527.1	828.087	918.524	994.75	877.569	716.585	746.109	1000.06	755.959	817.347	1017.82	950.439	847.408	787.493	1217.6	968.583
P0CX48	P0CX48_S9_M1	1	Phospho (STY)	S	9	STELTVQSERAFQKQ	13216.8	12689.3	12487.7	12744.6	12578.3	13506	13767.4	12507.1	12511.1	12324.9	11471.8	12033.8	11643.9	12281.5	11527.1	828.087	918.524	994.75	877.569	716.585	746.109	1000.06	755.959	817.347	1017.82	950.439	847.408	787.493	1217.6	968.583
P0CX47	P0CX47_S52_M1	1	Phospho (STY)	S	52	PKTAIEGSYIDKKCP	13216.8	12689.3	12487.7	12744.6	12578.3	13506	13767.4	12507.1	12511.1	12324.9	11471.8	12033.8	11643.9	12281.5	11527.1	3297.75	2563.3	3733.17	2717.52	2247.96	2385.97	3729.59	3517.52	3630.75	3031.32	3270.51	3163.86	2615.51	3568.2	2364.45
P0CX48	P0CX48_S52_M1	1	Phospho (STY)	S	52	PKTAIEGSYIDKKCP	13216.8	12689.3	12487.7	12744.6	12578.3	13506	13767.4	12507.1	12511.1	12324.9	11471.8	12033.8	11643.9	12281.5	11527.1	3297.75	2563.3	3733.17	2717.52	2247.96	2385.97	3729.59	3517.52	3630.75	3031.32	3270.51	3163.86	2615.51	3568.2	2364.45
P0CX47	P0CX47_Y53_M1	1	Phospho (STY)	Y	53	KTAIEGSYIDKKCPF	13216.8	12689.3	12487.7	12744.6	12578.3	13506	13767.4	12507.1	12511.1	12324.9	11471.8	12033.8	11643.9	12281.5	11527.1	300.552	497.737	544.283	407.879	265.364	504.935	502.782	360.977	356.475	566.803	266.151	236.541	296.297	363.956	184.463
P0CX48	P0CX48_Y53_M1	1	Phospho (STY)	Y	53	KTAIEGSYIDKKCPF	13216.8	12689.3	12487.7	12744.6	12578.3	13506	13767.4	12507.1	12511.1	12324.9	11471.8	12033.8	11643.9	12281.5	11527.1	300.552	497.737	544.283	407.879	265.364	504.935	502.782	360.977	356.475	566.803	266.151	236.541	296.297	363.956	184.463
P0CX47	P0CX47_S77_M1	1	Phospho (STY)	S	77	ILTGTVVSTKMHRTI	13216.8	12689.3	12487.7	12744.6	12578.3	13506	13767.4	12507.1	12511.1	12324.9	11471.8	12033.8	11643.9	12281.5	11527.1	1097.56	944.072	1171.21	1038.01	1200.34	1028.2	905.402	1094.05	1232.13	1022.85	794.831	774.194	737.923	996.342	723.278
P0CX48	P0CX48_S77_M1	1	Phospho (STY)	S	77	ILTGTVVSTKMHRTI	13216.8	12689.3	12487.7	12744.6	12578.3	13506	13767.4	12507.1	12511.1	12324.9	11471.8	12033.8	11643.9	12281.5	11527.1	1097.56	944.072	1171.21	1038.01	1200.34	1028.2	905.402	1094.05	1232.13	1022.85	794.831	774.194	737.923	996.342	723.278
P0CX47	P0CX47_T78_M1	1	Phospho (STY)	T	78	LTGTVVSTKMHRTIV	13216.8	12689.3	12487.7	12744.6	12578.3	13506	13767.4	12507.1	12511.1	12324.9	11471.8	12033.8	11643.9	12281.5	11527.1	673.083	472.599	776.877	595.975	665.915	566.803	610.354	707.2	610.57	532.601	433.979	404.816	484.703	467.935	446.942
P0CX48	P0CX48_T78_M1	1	Phospho (STY)	T	78	LTGTVVSTKMHRTIV	13216.8	12689.3	12487.7	12744.6	12578.3	13506	13767.4	12507.1	12511.1	12324.9	11471.8	12033.8	11643.9	12281.5	11527.1	673.083	472.599	776.877	595.975	665.915	566.803	610.354	707.2	610.57	532.601	433.979	404.816	484.703	467.935	446.942
P0CX47	P0CX47_T74_M1	1	Phospho (STY)	T	74	RGKILTGTVVSTKMH	13216.8	12689.3	12487.7	12744.6	12578.3	13506	13767.4	12507.1	12511.1	12324.9	11471.8	12033.8	11643.9	12281.5	11527.1	153.904	290.727	199.568	258.752	230.722	200.685	180.649	562.181	375.197	247.175	233.204	256.732	348.879	244.425	234.372
P0CX48	P0CX48_T74_M1	1	Phospho (STY)	T	74	RGKILTGTVVSTKMH	13216.8	12689.3	12487.7	12744.6	12578.3	13506	13767.4	12507.1	12511.1	12324.9	11471.8	12033.8	11643.9	12281.5	11527.1	153.904	290.727	199.568	258.752	230.722	200.685	180.649	562.181	375.197	247.175	233.204	256.732	348.879	244.425	234.372
P0CX47	P0CX47_S112_M1	1	Phospho (STY)	S	112	KNVPVHVSPAFRVQV	13216.8	12689.3	12487.7	12744.6	12578.3	13506	13767.4	12507.1	12511.1	12324.9	11471.8	12033.8	11643.9	12281.5	11527.1	7379.7	7134.58	8379.62	7919.85	7693.36	8126.71	8461.1	7231.8	7309.45	7344.08	7250.02	8004.61	7213.19	8032.41	7400.28
P0CX48	P0CX48_S112_M1	1	Phospho (STY)	S	112	KNVPVHVSPAFRVQV	13216.8	12689.3	12487.7	12744.6	12578.3	13506	13767.4	12507.1	12511.1	12324.9	11471.8	12033.8	11643.9	12281.5	11527.1	7379.7	7134.58	8379.62	7919.85	7693.36	8126.71	8461.1	7231.8	7309.45	7344.08	7250.02	8004.61	7213.19	8032.41	7400.28
P0CX47	P0CX47_T44_M1	1	Phospho (STY)	T	44	NAGLGFKTPKTAIEG	13216.8	12689.3	12487.7	12744.6	12578.3	13506	13767.4	12507.1	12511.1	12324.9	11471.8	12033.8	11643.9	12281.5	11527.1	6809.28	6477.4	6326.15	6460.59	6441.5	6881.78	6873.27	5886.32	5625.68	6114.16	5564.08	5744.19	5233.61	6409.88	5648.72
P0CX48	P0CX48_T44_M1	1	Phospho (STY)	T	44	NAGLGFKTPKTAIEG	13216.8	12689.3	12487.7	12744.6	12578.3	13506	13767.4	12507.1	12511.1	12324.9	11471.8	12033.8	11643.9	12281.5	11527.1	6809.28	6477.4	6326.15	6460.59	6441.5	6881.78	6873.27	5886.32	5625.68	6114.16	5564.08	5744.19	5233.61	6409.88	5648.72
P0CX47	P0CX47_C58_M1	1	Carbamidomethyl (C)	C	58	GSYIDKKCPFTGLVS	13216.8	12689.3	12487.7	12744.6	12578.3	13506	13767.4	12507.1	12511.1	12324.9	11471.8	12033.8	11643.9	12281.5	11527.1	2561.79	3316.99	2105.76	2639.14	1996.96	2563.97	2212.53	2612.47	2615.28	2242.52	2469.8	1794.77	2572.59	2426.5	2363.17
P0CX48	P0CX48_C58_M1	1	Carbamidomethyl (C)	C	58	GSYIDKKCPFTGLVS	13216.8	12689.3	12487.7	12744.6	12578.3	13506	13767.4	12507.1	12511.1	12324.9	11471.8	12033.8	11643.9	12281.5	11527.1	2561.79	3316.99	2105.76	2639.14	1996.96	2563.97	2212.53	2612.47	2615.28	2242.52	2469.8	1794.77	2572.59	2426.5	2363.17
P0CX47	P0CX47_S65_M1	1	Phospho (STY)	S	65	CPFTGLVSIRGKILT	13216.8	12689.3	12487.7	12744.6	12578.3	13506	13767.4	12507.1	12511.1	12324.9	11471.8	12033.8	11643.9	12281.5	11527.1	319.372	294.691	321.277	108.797	305.604	331.788	322.696	304.782	219.179	364.45	296.277	360.993	239.701	253.883	169.822
P0CX48	P0CX48_S65_M1	1	Phospho (STY)	S	65	CPFTGLVSIRGKILT	13216.8	12689.3	12487.7	12744.6	12578.3	13506	13767.4	12507.1	12511.1	12324.9	11471.8	12033.8	11643.9	12281.5	11527.1	319.372	294.691	321.277	108.797	305.604	331.788	322.696	304.782	219.179	364.45	296.277	360.993	239.701	253.883	169.822
P0CX47	P0CX47_S143_M1	1	Phospho (STY)	S	143	RFNVVKVSAAAGKAN	13216.8	12689.3	12487.7	12744.6	12578.3	13506	13767.4	12507.1	12511.1	12324.9	11471.8	12033.8	11643.9	12281.5	11527.1	183.448	68.8759	197.826	107.254	104.035	98.809	220.377	144.478	80.9129	211.852	225.703	181.497	281.694	202.707	245.846
P0CX48	P0CX48_S143_M1	1	Phospho (STY)	S	143	RFNVVKVSAAAGKAN	13216.8	12689.3	12487.7	12744.6	12578.3	13506	13767.4	12507.1	12511.1	12324.9	11471.8	12033.8	11643.9	12281.5	11527.1	183.448	68.8759	197.826	107.254	104.035	98.809	220.377	144.478	80.9129	211.852	225.703	181.497	281.694	202.707	245.846
P0CX47	P0CX47_C128_M1	1	Carbamidomethyl (C)	C	128	DIVTVGQCRPISKTV	13216.8	12689.3	12487.7	12744.6	12578.3	13506	13767.4	12507.1	12511.1	12324.9	11471.8	12033.8	11643.9	12281.5	11527.1	20733.1	23973.7	19640.6	23190.5	23906.9	25592.5	22872.3	22485.8	23158	21709.1	20489.3	22799.1	22098.1	21816.4	21294.8
P0CX48	P0CX48_C128_M1	1	Carbamidomethyl (C)	C	128	DIVTVGQCRPISKTV	13216.8	12689.3	12487.7	12744.6	12578.3	13506	13767.4	12507.1	12511.1	12324.9	11471.8	12033.8	11643.9	12281.5	11527.1	20733.1	23973.7	19640.6	23190.5	23906.9	25592.5	22872.3	22485.8	23158	21709.1	20489.3	22799.1	22098.1	21816.4	21294.8
P0CX47	P0CX47_S132_M1	1	Phospho (STY)	S	132	VGQCRPISKTVRFNV	13216.8	12689.3	12487.7	12744.6	12578.3	13506	13767.4	12507.1	12511.1	12324.9	11471.8	12033.8	11643.9	12281.5	11527.1	505.518	406.452	192.73	300.831	309.366	354.22	479.688	457.107	405.291	271.895	1	460.376	415.502	309.552	430.713
P0CX48	P0CX48_S132_M1	1	Phospho (STY)	S	132	VGQCRPISKTVRFNV	13216.8	12689.3	12487.7	12744.6	12578.3	13506	13767.4	12507.1	12511.1	12324.9	11471.8	12033.8	11643.9	12281.5	11527.1	505.518	406.452	192.73	300.831	309.366	354.22	479.688	457.107	405.291	271.895	1	460.376	415.502	309.552	430.713
P0CX47	P0CX47_T124_M1	1	Phospho (STY)	T	124	VQVGDIVTVGQCRPI	13216.8	12689.3	12487.7	12744.6	12578.3	13506	13767.4	12507.1	12511.1	12324.9	11471.8	12033.8	11643.9	12281.5	11527.1	Filtered	Filtered	101.347	65.5223	Filtered	68.1311	1	154.488	36.5241	83.2432	54.5238	98.4063	36.4037	69.0025	102.263
P0CX48	P0CX48_T124_M1	1	Phospho (STY)	T	124	VQVGDIVTVGQCRPI	13216.8	12689.3	12487.7	12744.6	12578.3	13506	13767.4	12507.1	12511.1	12324.9	11471.8	12033.8	11643.9	12281.5	11527.1	Filtered	Filtered	101.347	65.5223	Filtered	68.1311	1	154.488	36.5241	83.2432	54.5238	98.4063	36.4037	69.0025	102.263
P0CX49	P0CX49_S167_M1	1	Phospho (STY)	S	167	GKAPRILSTGRKFER	18721.8	19202.5	17595.1	16328.3	17580.3	18863.7	18874.8	16482.4	16433.3	16197.4	15118.6	16066.9	15433.8	15320.3	14668.2	17166.1	16396.1	14094.8	13536.8	14851.2	17053.9	16054.2	13220.3	14141.2	13464.8	12680.5	13216.6	12059.4	11826.8	10370.8
P0CX50	P0CX50_S167_M1	1	Phospho (STY)	S	167	GKAPRILSTGRKFER	18721.8	19202.5	17595.1	16328.3	17580.3	18863.7	18874.8	16482.4	16433.3	16197.4	15118.6	16066.9	15433.8	15320.3	14668.2	17166.1	16396.1	14094.8	13536.8	14851.2	17053.9	16054.2	13220.3	14141.2	13464.8	12680.5	13216.6	12059.4	11826.8	10370.8
P0CX49	P0CX49_C121_M1	1	Carbamidomethyl (C)	C	121	IVKAGGECITLDQLA	18721.8	19202.5	17595.1	16328.3	17580.3	18863.7	18874.8	16482.4	16433.3	16197.4	15118.6	16066.9	15433.8	15320.3	14668.2	13995	14573.2	13744.5	13939.7	12923.3	12360.9	14093.6	13198.2	12748.7	13751.4	11857.2	12544.7	13414.8	12590.4	12026.7
P0CX50	P0CX50_C121_M1	1	Carbamidomethyl (C)	C	121	IVKAGGECITLDQLA	18721.8	19202.5	17595.1	16328.3	17580.3	18863.7	18874.8	16482.4	16433.3	16197.4	15118.6	16066.9	15433.8	15320.3	14668.2	13995	14573.2	13744.5	13939.7	12923.3	12360.9	14093.6	13198.2	12748.7	13751.4	11857.2	12544.7	13414.8	12590.4	12026.7
P0CX49	P0CX49_S21_M1	1	Phospho (STY)	S	21	GHRTAPKSDNVYLKL	18721.8	19202.5	17595.1	16328.3	17580.3	18863.7	18874.8	16482.4	16433.3	16197.4	15118.6	16066.9	15433.8	15320.3	14668.2	361.54	346.194	205.09	265.549	279.276	371.177	345.797	224.532	374.353	100.036	155.374	159.036	118.232	69.6022	68.7852
P0CX50	P0CX50_S21_M1	1	Phospho (STY)	S	21	GHRTAPKSDNVYLKL	18721.8	19202.5	17595.1	16328.3	17580.3	18863.7	18874.8	16482.4	16433.3	16197.4	15118.6	16066.9	15433.8	15320.3	14668.2	361.54	346.194	205.09	265.549	279.276	371.177	345.797	224.532	374.353	100.036	155.374	159.036	118.232	69.6022	68.7852
P0CX49	P0CX49_T137_M1	1	Phospho (STY)	T	137	RAPKGQNTLILRGPR	18721.8	19202.5	17595.1	16328.3	17580.3	18863.7	18874.8	16482.4	16433.3	16197.4	15118.6	16066.9	15433.8	15320.3	14668.2	388.496	464.467	357.319	331.665	433.105	397.92	441.808	327.464	344.471	72.4092	339.674	221.649	300.243	257.332	309.147
P0CX50	P0CX50_T137_M1	1	Phospho (STY)	T	137	RAPKGQNTLILRGPR	18721.8	19202.5	17595.1	16328.3	17580.3	18863.7	18874.8	16482.4	16433.3	16197.4	15118.6	16066.9	15433.8	15320.3	14668.2	388.496	464.467	357.319	331.665	433.105	397.92	441.808	327.464	344.471	72.4092	339.674	221.649	300.243	257.332	309.147
P0CX49	P0CX49_S63_M1	1	Phospho (STY)	S	63	KINRPPVSVSRIARA	18721.8	19202.5	17595.1	16328.3	17580.3	18863.7	18874.8	16482.4	16433.3	16197.4	15118.6	16066.9	15433.8	15320.3	14668.2	3098.86	3641.52	3787.72	2884.78	3188.44	3684.83	3529.44	3325.5	3700.6	3931.3	3287.03	3327.91	3781.97	3915.54	4080.72
P0CX50	P0CX50_S63_M1	1	Phospho (STY)	S	63	KINRPPVSVSRIARA	18721.8	19202.5	17595.1	16328.3	17580.3	18863.7	18874.8	16482.4	16433.3	16197.4	15118.6	16066.9	15433.8	15320.3	14668.2	3098.86	3641.52	3787.72	2884.78	3188.44	3684.83	3529.44	3325.5	3700.6	3931.3	3287.03	3327.91	3781.97	3915.54	4080.72
P0CX49	P0CX49_S65_M1	1	Phospho (STY)	S	65	NRPPVSVSRIARALK	18721.8	19202.5	17595.1	16328.3	17580.3	18863.7	18874.8	16482.4	16433.3	16197.4	15118.6	16066.9	15433.8	15320.3	14668.2	10721.1	11631.6	10406.5	9599.5	9820.76	10888.2	11177	10255.3	9425.77	10201.9	Filtered	9797.62	9223.84	8754.04	9206.72
P0CX50	P0CX50_S65_M1	1	Phospho (STY)	S	65	NRPPVSVSRIARALK	18721.8	19202.5	17595.1	16328.3	17580.3	18863.7	18874.8	16482.4	16433.3	16197.4	15118.6	16066.9	15433.8	15320.3	14668.2	10721.1	11631.6	10406.5	9599.5	9820.76	10888.2	11177	10255.3	9425.77	10201.9	Filtered	9797.62	9223.84	8754.04	9206.72
P0CX49	P0CX49_T100_M1	1	Phospho (STY)	T	100	IFEFPKTTVAALRFT	18721.8	19202.5	17595.1	16328.3	17580.3	18863.7	18874.8	16482.4	16433.3	16197.4	15118.6	16066.9	15433.8	15320.3	14668.2	202.549	233.272	216.712	186.317	155.696	385.697	121.089	232.899	211.176	175.836	172.059	159.216	120.977	196.953	112.181
P0CX50	P0CX50_T100_M1	1	Phospho (STY)	T	100	IFEFPKTTVAALRFT	18721.8	19202.5	17595.1	16328.3	17580.3	18863.7	18874.8	16482.4	16433.3	16197.4	15118.6	16066.9	15433.8	15320.3	14668.2	202.549	233.272	216.712	186.317	155.696	385.697	121.089	232.899	211.176	175.836	172.059	159.216	120.977	196.953	112.181
P0CX49	P0CX49_T99_M1	1	Phospho (STY)	T	99	RIFEFPKTTVAALRF	18721.8	19202.5	17595.1	16328.3	17580.3	18863.7	18874.8	16482.4	16433.3	16197.4	15118.6	16066.9	15433.8	15320.3	14668.2	252.709	253.435	245.429	223.091	183.13	270.562	174.775	180.779	236.905	196.551	186.249	157.428	146.868	157.527	Filtered
P0CX50	P0CX50_T99_M1	1	Phospho (STY)	T	99	RIFEFPKTTVAALRF	18721.8	19202.5	17595.1	16328.3	17580.3	18863.7	18874.8	16482.4	16433.3	16197.4	15118.6	16066.9	15433.8	15320.3	14668.2	252.709	253.435	245.429	223.091	183.13	270.562	174.775	180.779	236.905	196.551	186.249	157.428	146.868	157.527	Filtered
P0CX51	P0CX51_S15_M1	1	Phospho (STY)	S	15	QTFGKKKSATAVAHV	18173.4	17244.5	17471.3	16847.4	15932.6	17508	17203.8	16335.9	16062.9	15815.1	15489	15997.6	15735.6	14758.6	14735.2	11179.9	11248.3	10588.7	10269.9	9730.51	11489.4	11468.7	10023.2	9729.67	10281.5	8871.48	10980.9	8818.27	8990.97	8588.39
P0CX52	P0CX52_S15_M1	1	Phospho (STY)	S	15	QTFGKKKSATAVAHV	18173.4	17244.5	17471.3	16847.4	15932.6	17508	17203.8	16335.9	16062.9	15815.1	15489	15997.6	15735.6	14758.6	14735.2	11179.9	11248.3	10588.7	10269.9	9730.51	11489.4	11468.7	10023.2	9729.67	10281.5	8871.48	10980.9	8818.27	8990.97	8588.39
P0CX51	P0CX51_T17_M1	1	Phospho (STY)	T	17	FGKKKSATAVAHVKA	18173.4	17244.5	17471.3	16847.4	15932.6	17508	17203.8	16335.9	16062.9	15815.1	15489	15997.6	15735.6	14758.6	14735.2	8634.42	8667.49	8232.17	8275.62	7332.6	8784.26	8808.09	7867.89	7337.87	8125.4	6870.93	8379.25	6746.22	6948.83	6534.45
P0CX52	P0CX52_T17_M1	1	Phospho (STY)	T	17	FGKKKSATAVAHVKA	18173.4	17244.5	17471.3	16847.4	15932.6	17508	17203.8	16335.9	16062.9	15815.1	15489	15997.6	15735.6	14758.6	14735.2	8634.42	8667.49	8232.17	8275.62	7332.6	8784.26	8808.09	7867.89	7337.87	8125.4	6870.93	8379.25	6746.22	6948.83	6534.45
P0CX51	P0CX51_S111_M1	1	Phospho (STY)	S	111	ELKKAFTSYDRTLLI	18173.4	17244.5	17471.3	16847.4	15932.6	17508	17203.8	16335.9	16062.9	15815.1	15489	15997.6	15735.6	14758.6	14735.2	684.737	656.144	619.776	802.514	609.011	789.763	587.287	718.507	611.231	596.905	673.798	599.053	632.399	610.383	482.604
P0CX52	P0CX52_S111_M1	1	Phospho (STY)	S	111	ELKKAFTSYDRTLLI	18173.4	17244.5	17471.3	16847.4	15932.6	17508	17203.8	16335.9	16062.9	15815.1	15489	15997.6	15735.6	14758.6	14735.2	684.737	656.144	619.776	802.514	609.011	789.763	587.287	718.507	611.231	596.905	673.798	599.053	632.399	610.383	482.604
P0CX51	P0CX51_Y112_M1	1	Phospho (STY)	Y	112	LKKAFTSYDRTLLIA	18173.4	17244.5	17471.3	16847.4	15932.6	17508	17203.8	16335.9	16062.9	15815.1	15489	15997.6	15735.6	14758.6	14735.2	Filtered	181.596	73.701	117.674	200.678	250.482	129.332	219.074	68.7504	142.877	111.936	153.914	292.977	141.371	74.1027
P0CX52	P0CX52_Y112_M1	1	Phospho (STY)	Y	112	LKKAFTSYDRTLLIA	18173.4	17244.5	17471.3	16847.4	15932.6	17508	17203.8	16335.9	16062.9	15815.1	15489	15997.6	15735.6	14758.6	14735.2	Filtered	181.596	73.701	117.674	200.678	250.482	129.332	219.074	68.7504	142.877	111.936	153.914	292.977	141.371	74.1027
P0CX51	P0CX51_S34_M1	1	Phospho (STY)	S	34	GLIKVNGSPITLVEP	18173.4	17244.5	17471.3	16847.4	15932.6	17508	17203.8	16335.9	16062.9	15815.1	15489	15997.6	15735.6	14758.6	14735.2	9170.19	4803.1	5799.46	3644.62	5102.92	4116.35	3768.44	247.525	5954.8	6355.08	5115.13	4278.7	5487.79	3010.67	4658.58
P0CX52	P0CX52_S34_M1	1	Phospho (STY)	S	34	GLIKVNGSPITLVEP	18173.4	17244.5	17471.3	16847.4	15932.6	17508	17203.8	16335.9	16062.9	15815.1	15489	15997.6	15735.6	14758.6	14735.2	9170.19	4803.1	5799.46	3644.62	5102.92	4116.35	3768.44	247.525	5954.8	6355.08	5115.13	4278.7	5487.79	3010.67	4658.58
P0CX51	P0CX51_T37_M1	1	Phospho (STY)	T	37	KVNGSPITLVEPEIL	18173.4	17244.5	17471.3	16847.4	15932.6	17508	17203.8	16335.9	16062.9	15815.1	15489	15997.6	15735.6	14758.6	14735.2	8092.32	4064.07	5245.15	3083.5	4426.56	3284.57	3076.88	208.939	5363.88	5547.06	4246.16	3548.56	4826.28	2610.75	4017.5
P0CX52	P0CX52_T37_M1	1	Phospho (STY)	T	37	KVNGSPITLVEPEIL	18173.4	17244.5	17471.3	16847.4	15932.6	17508	17203.8	16335.9	16062.9	15815.1	15489	15997.6	15735.6	14758.6	14735.2	8092.32	4064.07	5245.15	3083.5	4426.56	3284.57	3076.88	208.939	5363.88	5547.06	4246.16	3548.56	4826.28	2610.75	4017.5
P0CX51	P0CX51_S121_M1	1	Phospho (STY)	S	121	RTLLIADSRRPEPKK	18173.4	17244.5	17471.3	16847.4	15932.6	17508	17203.8	16335.9	16062.9	15815.1	15489	15997.6	15735.6	14758.6	14735.2	1263.23	1229.24	1563.98	1587.05	1396.73	1316.6	1209.34	1491.37	1207.71	1445.64	1179.96	1491.57	1635.32	976.49	1526.34
P0CX52	P0CX52_S121_M1	1	Phospho (STY)	S	121	RTLLIADSRRPEPKK	18173.4	17244.5	17471.3	16847.4	15932.6	17508	17203.8	16335.9	16062.9	15815.1	15489	15997.6	15735.6	14758.6	14735.2	1263.23	1229.24	1563.98	1587.05	1396.73	1316.6	1209.34	1491.37	1207.71	1445.64	1179.96	1491.57	1635.32	976.49	1526.34
P0CX51	P0CX51_T115_M1	1	Phospho (STY)	T	115	AFTSYDRTLLIADSR	18173.4	17244.5	17471.3	16847.4	15932.6	17508	17203.8	16335.9	16062.9	15815.1	15489	15997.6	15735.6	14758.6	14735.2	165.466	81.9363	Filtered	140.956	152.798	106.481	149.617	Filtered	105.698	6.2204	83.209	65.8921	Filtered	46.0032	135.051
P0CX52	P0CX52_T115_M1	1	Phospho (STY)	T	115	AFTSYDRTLLIADSR	18173.4	17244.5	17471.3	16847.4	15932.6	17508	17203.8	16335.9	16062.9	15815.1	15489	15997.6	15735.6	14758.6	14735.2	165.466	81.9363	Filtered	140.956	152.798	106.481	149.617	Filtered	105.698	6.2204	83.209	65.8921	Filtered	46.0032	135.051
P0CX51	P0CX51_S76_M1	1	Phospho (STY)	S	76	VTGGGHVSQVYAIRQ	18173.4	17244.5	17471.3	16847.4	15932.6	17508	17203.8	16335.9	16062.9	15815.1	15489	15997.6	15735.6	14758.6	14735.2	397.495	596.628	632.239	352.174	541.217	366.107	174.708	415.002	450.521	398.433	743.625	518.443	451.53	287.279	532.385
P0CX52	P0CX52_S76_M1	1	Phospho (STY)	S	76	VTGGGHVSQVYAIRQ	18173.4	17244.5	17471.3	16847.4	15932.6	17508	17203.8	16335.9	16062.9	15815.1	15489	15997.6	15735.6	14758.6	14735.2	397.495	596.628	632.239	352.174	541.217	366.107	174.708	415.002	450.521	398.433	743.625	518.443	451.53	287.279	532.385
P0CX51	P0CX51_S2_M1	1	Phospho (STY)	S	2	______MSAVPSVQT	18173.4	17244.5	17471.3	16847.4	15932.6	17508	17203.8	16335.9	16062.9	15815.1	15489	15997.6	15735.6	14758.6	14735.2	5620.3	4251.6	4764.42	4404.31	4373.89	4473.13	4625.3	4458.16	4575.22	4024.44	4314.58	4149.58	4080.1	3833.39	3538.93
P0CX52	P0CX52_S2_M1	1	Phospho (STY)	S	2	______MSAVPSVQT	18173.4	17244.5	17471.3	16847.4	15932.6	17508	17203.8	16335.9	16062.9	15815.1	15489	15997.6	15735.6	14758.6	14735.2	5620.3	4251.6	4764.42	4404.31	4373.89	4473.13	4625.3	4458.16	4575.22	4024.44	4314.58	4149.58	4080.1	3833.39	3538.93
P0CX51	P0CX51_S6_M1	1	Phospho (STY)	S	6	__MSAVPSVQTFGKK	18173.4	17244.5	17471.3	16847.4	15932.6	17508	17203.8	16335.9	16062.9	15815.1	15489	15997.6	15735.6	14758.6	14735.2	1030.98	537.767	853.068	573.756	708.999	640.575	789.922	780.61	715.911	707.7	589.578	966.586	583.029	643.528	588.156
P0CX52	P0CX52_S6_M1	1	Phospho (STY)	S	6	__MSAVPSVQTFGKK	18173.4	17244.5	17471.3	16847.4	15932.6	17508	17203.8	16335.9	16062.9	15815.1	15489	15997.6	15735.6	14758.6	14735.2	1030.98	537.767	853.068	573.756	708.999	640.575	789.922	780.61	715.911	707.7	589.578	966.586	583.029	643.528	588.156
P0CX53	P0CX53_S38_M1	1	Phospho (STY)	S	38	KIGPLGLSPKKVGED	29057.6	29910.5	28368.1	28727.3	28862.7	29859.6	28830.9	27057.3	26656.4	27193.3	27973.8	26240.4	26953.5	29812.4	27073.8	247950	252985	246375	236257	242062	274099	261320	226137	231077	232378	213746	222569	217269	220117	208687
P0CX54	P0CX54_S38_M1	1	Phospho (STY)	S	38	KIGPLGLSPKKVGED	29057.6	29910.5	28368.1	28727.3	28862.7	29859.6	28830.9	27057.3	26656.4	27193.3	27973.8	26240.4	26953.5	29812.4	27073.8	247950	252985	246375	236257	242062	274099	261320	226137	231077	232378	213746	222569	217269	220117	208687
P0CX53	P0CX53_S101_M1	1	Phospho (STY)	S	101	KDKNVKHSGNIQLDE	29057.6	29910.5	28368.1	28727.3	28862.7	29859.6	28830.9	27057.3	26656.4	27193.3	27973.8	26240.4	26953.5	29812.4	27073.8	2425.55	1637.2	2219.69	2354.66	1939.47	2630.47	2533.07	2086.72	1739.91	2402.36	2400.22	2118.19	3351.51	2831.62	3227.94
P0CX54	P0CX54_S101_M1	1	Phospho (STY)	S	101	KDKNVKHSGNIQLDE	29057.6	29910.5	28368.1	28727.3	28862.7	29859.6	28830.9	27057.3	26656.4	27193.3	27973.8	26240.4	26953.5	29812.4	27073.8	2425.55	1637.2	2219.69	2354.66	1939.47	2630.47	2533.07	2086.72	1739.91	2402.36	2400.22	2118.19	3351.51	2831.62	3227.94
P0CX53	P0CX53_S127_M1	1	Phospho (STY)	S	127	SFGRTLASVTKEILG	29057.6	29910.5	28368.1	28727.3	28862.7	29859.6	28830.9	27057.3	26656.4	27193.3	27973.8	26240.4	26953.5	29812.4	27073.8	2032.56	3815.7	3760.61	4017.62	3656.51	4483.92	4661.9	3450.32	3525.15	3595.82	3039.62	3298.25	3163.91	2884.04	2933.15
P0CX54	P0CX54_S127_M1	1	Phospho (STY)	S	127	SFGRTLASVTKEILG	29057.6	29910.5	28368.1	28727.3	28862.7	29859.6	28830.9	27057.3	26656.4	27193.3	27973.8	26240.4	26953.5	29812.4	27073.8	2032.56	3815.7	3760.61	4017.62	3656.51	4483.92	4661.9	3450.32	3525.15	3595.82	3039.62	3298.25	3163.91	2884.04	2933.15
P0CX53	P0CX53_T129_M1	1	Phospho (STY)	T	129	GRTLASVTKEILGTA	29057.6	29910.5	28368.1	28727.3	28862.7	29859.6	28830.9	27057.3	26656.4	27193.3	27973.8	26240.4	26953.5	29812.4	27073.8	1516.43	3354.15	3378.73	3640.29	3275.71	3851.4	3858.65	3168.36	3119.63	2995.44	2598.68	2784.37	2712.34	2648.41	2427.62
P0CX54	P0CX54_T129_M1	1	Phospho (STY)	T	129	GRTLASVTKEILGTA	29057.6	29910.5	28368.1	28727.3	28862.7	29859.6	28830.9	27057.3	26656.4	27193.3	27973.8	26240.4	26953.5	29812.4	27073.8	1516.43	3354.15	3378.73	3640.29	3275.71	3851.4	3858.65	3168.36	3119.63	2995.44	2598.68	2784.37	2712.34	2648.41	2427.62
P0CX53	P0CX53_T124_M1	1	Phospho (STY)	T	124	RDKSFGRTLASVTKE	29057.6	29910.5	28368.1	28727.3	28862.7	29859.6	28830.9	27057.3	26656.4	27193.3	27973.8	26240.4	26953.5	29812.4	27073.8	Filtered	172.64	109.907	130.089	52.3011	127.233	164.873	104.358	Filtered	Filtered	80.0017	104.845	Filtered	Filtered	100.437
P0CX54	P0CX54_T124_M1	1	Phospho (STY)	T	124	RDKSFGRTLASVTKE	29057.6	29910.5	28368.1	28727.3	28862.7	29859.6	28830.9	27057.3	26656.4	27193.3	27973.8	26240.4	26953.5	29812.4	27073.8	Filtered	172.64	109.907	130.089	52.3011	127.233	164.873	104.358	Filtered	Filtered	80.0017	104.845	Filtered	Filtered	100.437
P0CX53	P0CX53_C141_M1	1	Carbamidomethyl (C)	C	141	GTAQSVGCRVDFKNP	29057.6	29910.5	28368.1	28727.3	28862.7	29859.6	28830.9	27057.3	26656.4	27193.3	27973.8	26240.4	26953.5	29812.4	27073.8	31146.1	33456.4	30041.6	33277	33713.6	33808.7	33250	30316.1	31998.9	30060.8	29414.9	29143	30625.3	32991.3	30358.5
P0CX54	P0CX54_C141_M1	1	Carbamidomethyl (C)	C	141	GTAQSVGCRVDFKNP	29057.6	29910.5	28368.1	28727.3	28862.7	29859.6	28830.9	27057.3	26656.4	27193.3	27973.8	26240.4	26953.5	29812.4	27073.8	31146.1	33456.4	30041.6	33277	33713.6	33808.7	33250	30316.1	31998.9	30060.8	29414.9	29143	30625.3	32991.3	30358.5
P0CX53	P0CX53_S138_M1	1	Phospho (STY)	S	138	EILGTAQSVGCRVDF	29057.6	29910.5	28368.1	28727.3	28862.7	29859.6	28830.9	27057.3	26656.4	27193.3	27973.8	26240.4	26953.5	29812.4	27073.8	218.415	357.573	290.24	159.148	252.129	126.54	229.215	274.126	224.928	259.713	230.266	274.247	175.523	236.725	295.42
P0CX54	P0CX54_S138_M1	1	Phospho (STY)	S	138	EILGTAQSVGCRVDF	29057.6	29910.5	28368.1	28727.3	28862.7	29859.6	28830.9	27057.3	26656.4	27193.3	27973.8	26240.4	26953.5	29812.4	27073.8	218.415	357.573	290.24	159.148	252.129	126.54	229.215	274.126	224.928	259.713	230.266	274.247	175.523	236.725	295.42
P0CX53	P0CX53_T135_M1	1	Phospho (STY)	T	135	VTKEILGTAQSVGCR	29057.6	29910.5	28368.1	28727.3	28862.7	29859.6	28830.9	27057.3	26656.4	27193.3	27973.8	26240.4	26953.5	29812.4	27073.8	145.37	197.702	179.722	103.308	188.113	181.173	124.308	147.646	174.223	158.386	Filtered	Filtered	62.8367	Filtered	145.766
P0CX54	P0CX54_T135_M1	1	Phospho (STY)	T	135	VTKEILGTAQSVGCR	29057.6	29910.5	28368.1	28727.3	28862.7	29859.6	28830.9	27057.3	26656.4	27193.3	27973.8	26240.4	26953.5	29812.4	27073.8	145.37	197.702	179.722	103.308	188.113	181.173	124.308	147.646	174.223	158.386	Filtered	Filtered	62.8367	Filtered	145.766
P0CX53	P0CX53_S25_M1	1	Phospho (STY)	S	25	VGGEVGASAALAPKI	29057.6	29910.5	28368.1	28727.3	28862.7	29859.6	28830.9	27057.3	26656.4	27193.3	27973.8	26240.4	26953.5	29812.4	27073.8	294.882	261.842	218.548	268.913	187.637	249.145	252.989	324.368	399.707	341.45	451.511	103.671	235.323	Filtered	436.866
P0CX54	P0CX54_S25_M1	1	Phospho (STY)	S	25	VGGEVGASAALAPKI	29057.6	29910.5	28368.1	28727.3	28862.7	29859.6	28830.9	27057.3	26656.4	27193.3	27973.8	26240.4	26953.5	29812.4	27073.8	294.882	261.842	218.548	268.913	187.637	249.145	252.989	324.368	399.707	341.45	451.511	103.671	235.323	Filtered	436.866
P0CX53	P0CX53_S79_M1	1	Phospho (STY)	S	79	SVVPSASSLVITALK	29057.6	29910.5	28368.1	28727.3	28862.7	29859.6	28830.9	27057.3	26656.4	27193.3	27973.8	26240.4	26953.5	29812.4	27073.8	8.10559	Filtered	10.583	157.446	85.6278	38.9673	Filtered	1	1	14.2901	Filtered	17.0981	Filtered	153.543	19.84
P0CX54	P0CX54_S79_M1	1	Phospho (STY)	S	79	SVVPSASSLVITALK	29057.6	29910.5	28368.1	28727.3	28862.7	29859.6	28830.9	27057.3	26656.4	27193.3	27973.8	26240.4	26953.5	29812.4	27073.8	8.10559	Filtered	10.583	157.446	85.6278	38.9673	Filtered	1	1	14.2901	Filtered	17.0981	Filtered	153.543	19.84
P0CX53	P0CX53_S76_M1	1	Phospho (STY)	S	76	AAASVVPSASSLVIT	29057.6	29910.5	28368.1	28727.3	28862.7	29859.6	28830.9	27057.3	26656.4	27193.3	27973.8	26240.4	26953.5	29812.4	27073.8	8.0946	1	10.5892	187.583	73.4277	38.9959	Filtered	9.7268	Filtered	26.9295	Filtered	6.80014	Filtered	163.998	11.7988
P0CX54	P0CX54_S76_M1	1	Phospho (STY)	S	76	AAASVVPSASSLVIT	29057.6	29910.5	28368.1	28727.3	28862.7	29859.6	28830.9	27057.3	26656.4	27193.3	27973.8	26240.4	26953.5	29812.4	27073.8	8.0946	1	10.5892	187.583	73.4277	38.9959	Filtered	9.7268	Filtered	26.9295	Filtered	6.80014	Filtered	163.998	11.7988
P0CX55	P0CX55_S107_M1	1	Phospho (STY)	S	107	TLANNVESKLRDDLE	69468.6	67705.7	65073.5	63885.8	64568.8	66410.1	66239	61927.1	63077.3	64688.8	60526.8	62409.3	60135.7	61407.9	63047.8	1053.11	1313.69	1259.41	1056.13	1169.32	827.443	1048.97	938.031	1345.75	1144	1349.12	1048.49	1003.88	968.907	892.83
P0CX56	P0CX56_S107_M1	1	Phospho (STY)	S	107	TLANNVESKLRDDLE	69468.6	67705.7	65073.5	63885.8	64568.8	66410.1	66239	61927.1	63077.3	64688.8	60526.8	62409.3	60135.7	61407.9	63047.8	1053.11	1313.69	1259.41	1056.13	1169.32	827.443	1048.97	938.031	1345.75	1144	1349.12	1048.49	1003.88	968.907	892.83
P0CX55	P0CX55_S10_M1	1	Phospho (STY)	S	10	LVVQEQGSFQHILRL	69468.6	67705.7	65073.5	63885.8	64568.8	66410.1	66239	61927.1	63077.3	64688.8	60526.8	62409.3	60135.7	61407.9	63047.8	413.809	405.334	366.527	433.503	343.865	357.237	438.077	286.706	286.438	560.505	399.358	485.357	437.59	695.285	532.891
P0CX56	P0CX56_S10_M1	1	Phospho (STY)	S	10	LVVQEQGSFQHILRL	69468.6	67705.7	65073.5	63885.8	64568.8	66410.1	66239	61927.1	63077.3	64688.8	60526.8	62409.3	60135.7	61407.9	63047.8	413.809	405.334	366.527	433.503	343.865	357.237	438.077	286.706	286.438	560.505	399.358	485.357	437.59	695.285	532.891
P0CX55	P0CX55_S2_M1	1	Phospho (STY)	S	2	______MSLVVQEQG	69468.6	67705.7	65073.5	63885.8	64568.8	66410.1	66239	61927.1	63077.3	64688.8	60526.8	62409.3	60135.7	61407.9	63047.8	380.117	206.214	321.261	298.181	290.018	462.5	201.867	347.689	322.788	291.834	439.85	453.831	474.222	367.798	576.57
P0CX56	P0CX56_S2_M1	1	Phospho (STY)	S	2	______MSLVVQEQG	69468.6	67705.7	65073.5	63885.8	64568.8	66410.1	66239	61927.1	63077.3	64688.8	60526.8	62409.3	60135.7	61407.9	63047.8	380.117	206.214	321.261	298.181	290.018	462.5	201.867	347.689	322.788	291.834	439.85	453.831	474.222	367.798	576.57
P0CX55	P0CX55_M73_M1	1	Oxidation (M)	M	73	LERIVQIMQNPTHYK	69468.6	67705.7	65073.5	63885.8	64568.8	66410.1	66239	61927.1	63077.3	64688.8	60526.8	62409.3	60135.7	61407.9	63047.8	747.236	281.795	621.748	490.393	667.866	836.536	1725.88	273.197	1433.66	473.705	520.802	992.882	492.565	1086.02	1126.45
P0CX56	P0CX56_M73_M1	1	Oxidation (M)	M	73	LERIVQIMQNPTHYK	69468.6	67705.7	65073.5	63885.8	64568.8	66410.1	66239	61927.1	63077.3	64688.8	60526.8	62409.3	60135.7	61407.9	63047.8	747.236	281.795	621.748	490.393	667.866	836.536	1725.88	273.197	1433.66	473.705	520.802	992.882	492.565	1086.02	1126.45
P0CX55	P0CX55_T77_M1	1	Phospho (STY)	T	77	VQIMQNPTHYKIPAW	69468.6	67705.7	65073.5	63885.8	64568.8	66410.1	66239	61927.1	63077.3	64688.8	60526.8	62409.3	60135.7	61407.9	63047.8	41.5933	23.8177	101.054	53.5959	52.316	1	15.5023	24.9927	5.78538	78.7303	55.1211	32.1813	37.2129	38.1382	1
P0CX56	P0CX56_T77_M1	1	Phospho (STY)	T	77	VQIMQNPTHYKIPAW	69468.6	67705.7	65073.5	63885.8	64568.8	66410.1	66239	61927.1	63077.3	64688.8	60526.8	62409.3	60135.7	61407.9	63047.8	41.5933	23.8177	101.054	53.5959	52.316	1	15.5023	24.9927	5.78538	78.7303	55.1211	32.1813	37.2129	38.1382	1
P0CX55	P0CX55_C47_M1	1	Carbamidomethyl (C)	C	47	RRYSNLVCKKADVDL	69468.6	67705.7	65073.5	63885.8	64568.8	66410.1	66239	61927.1	63077.3	64688.8	60526.8	62409.3	60135.7	61407.9	63047.8	6718.95	6752.33	6167.82	6154.59	6677.52	6261.1	6057.91	5454.71	5453.84	5419.89	5437.28	5800	4699.78	5636.82	4993.39
P0CX56	P0CX56_C47_M1	1	Carbamidomethyl (C)	C	47	RRYSNLVCKKADVDL	69468.6	67705.7	65073.5	63885.8	64568.8	66410.1	66239	61927.1	63077.3	64688.8	60526.8	62409.3	60135.7	61407.9	63047.8	6718.95	6752.33	6167.82	6154.59	6677.52	6261.1	6057.91	5454.71	5453.84	5419.89	5437.28	5800	4699.78	5636.82	4993.39
P0CX55	P0CX55_S43_M1	1	Phospho (STY)	S	43	KGVGRRYSNLVCKKA	69468.6	67705.7	65073.5	63885.8	64568.8	66410.1	66239	61927.1	63077.3	64688.8	60526.8	62409.3	60135.7	61407.9	63047.8	306.806	319.108	356.594	266.55	283.266	350.253	361.605	122.985	400.117	401.799	137.859	379.196	Filtered	257.999	258.91
P0CX56	P0CX56_S43_M1	1	Phospho (STY)	S	43	KGVGRRYSNLVCKKA	69468.6	67705.7	65073.5	63885.8	64568.8	66410.1	66239	61927.1	63077.3	64688.8	60526.8	62409.3	60135.7	61407.9	63047.8	306.806	319.108	356.594	266.55	283.266	350.253	361.605	122.985	400.117	401.799	137.859	379.196	Filtered	257.999	258.91
P0CX63	P0CX63_S1031_M1	1	Phospho (STY)	S	1031	RNQNRPGSTNEMIDL	929.839	968.327	1187.01	963.039	1016.44	1016.18	1060.26	962.586	1093.07	1135.39	1011.13	1090.86	850.878	1096.44	1127.54	1694.17	1747.17	1478.96	2051.8	1779.27	1889.38	1927.38	1460.89	1549.68	1562.16	1490.74	2005.68	1464.61	1384.79	1839.18
P0CX64	P0CX64_S1031_M1	1	Phospho (STY)	S	1031	RNQNRPGSTNEMIDL	929.839	968.327	1187.01	963.039	1016.44	1016.18	1060.26	962.586	1093.07	1135.39	1011.13	1090.86	850.878	1096.44	1127.54	1694.17	1747.17	1478.96	2051.8	1779.27	1889.38	1927.38	1460.89	1549.68	1562.16	1490.74	2005.68	1464.61	1384.79	1839.18
P0CX63	P0CX63_T1032_M1	1	Phospho (STY)	T	1032	NQNRPGSTNEMIDLT	929.839	968.327	1187.01	963.039	1016.44	1016.18	1060.26	962.586	1093.07	1135.39	1011.13	1090.86	850.878	1096.44	1127.54	1691.11	1670.84	1509.19	1997.61	1779.24	1874.72	1927.37	1460.9	1544.75	1562.16	1482.7	2116.08	1464.61	1360.14	1842.15
P0CX64	P0CX64_T1032_M1	1	Phospho (STY)	T	1032	NQNRPGSTNEMIDLT	929.839	968.327	1187.01	963.039	1016.44	1016.18	1060.26	962.586	1093.07	1135.39	1011.13	1090.86	850.878	1096.44	1127.54	1691.11	1670.84	1509.19	1997.61	1779.24	1874.72	1927.37	1460.9	1544.75	1562.16	1482.7	2116.08	1464.61	1360.14	1842.15
P0CX63	P0CX63_M1035_M1	1	Oxidation (M)	M	1035	RPGSTNEMIDLTSQD	929.839	968.327	1187.01	963.039	1016.44	1016.18	1060.26	962.586	1093.07	1135.39	1011.13	1090.86	850.878	1096.44	1127.54	171.368	310.711	290.698	292.62	287.236	139.148	294.096	253.582	334.07	308.515	192.614	198.215	261.1	263.069	247.689
P0CX64	P0CX64_M1035_M1	1	Oxidation (M)	M	1035	RPGSTNEMIDLTSQD	929.839	968.327	1187.01	963.039	1016.44	1016.18	1060.26	962.586	1093.07	1135.39	1011.13	1090.86	850.878	1096.44	1127.54	171.368	310.711	290.698	292.62	287.236	139.148	294.096	253.582	334.07	308.515	192.614	198.215	261.1	263.069	247.689
P0CX63	P0CX63_T1013_M1	1	Phospho (STY)	T	1013	GTVESDTTSPRHSST	929.839	968.327	1187.01	963.039	1016.44	1016.18	1060.26	962.586	1093.07	1135.39	1011.13	1090.86	850.878	1096.44	1127.54	1694.22	1681.79	2085.64	1651.24	1777.16	1608.88	1650.5	1661.89	1706.91	1921.04	1728.77	1900.04	1356.63	1783.7	1865.6
P0CX63	P0CX63_M1004_M1	1	Oxidation (M)	M	1004	INKESTEMGGTVESD	929.839	968.327	1187.01	963.039	1016.44	1016.18	1060.26	962.586	1093.07	1135.39	1011.13	1090.86	850.878	1096.44	1127.54	1741.21	1723	1961.31	1593.49	1640.69	1484.38	1619.11	1589.99	1882.86	1775.36	1725.6	1756.47	1509.15	1778.58	1491.61
P0CX64	P0CX64_T1013_M1	1	Phospho (STY)	T	1013	GTVESDTTSPRHSST	929.839	968.327	1187.01	963.039	1016.44	1016.18	1060.26	962.586	1093.07	1135.39	1011.13	1090.86	850.878	1096.44	1127.54	1694.22	1681.79	2085.64	1651.24	1777.16	1608.88	1650.5	1661.89	1706.91	1921.04	1728.77	1900.04	1356.63	1783.7	1865.6
P0CX64	P0CX64_M1004_M1	1	Oxidation (M)	M	1004	INKESTEMGGTVESD	929.839	968.327	1187.01	963.039	1016.44	1016.18	1060.26	962.586	1093.07	1135.39	1011.13	1090.86	850.878	1096.44	1127.54	1741.21	1723	1961.31	1593.49	1640.69	1484.38	1619.11	1589.99	1882.86	1775.36	1725.6	1756.47	1509.15	1778.58	1491.61
P0CX63	P0CX63_S1014_M1	1	Phospho (STY)	S	1014	TVESDTTSPRHSSTF	929.839	968.327	1187.01	963.039	1016.44	1016.18	1060.26	962.586	1093.07	1135.39	1011.13	1090.86	850.878	1096.44	1127.54	1306.04	1305.29	1768.25	1224.81	1320.72	1274.4	1412.28	1394.61	1550.11	1612.38	1529.73	1390.59	1248.8	1545.27	1441.11
P0CX64	P0CX64_S1014_M1	1	Phospho (STY)	S	1014	TVESDTTSPRHSSTF	929.839	968.327	1187.01	963.039	1016.44	1016.18	1060.26	962.586	1093.07	1135.39	1011.13	1090.86	850.878	1096.44	1127.54	1306.04	1305.29	1768.25	1224.81	1320.72	1274.4	1412.28	1394.61	1550.11	1612.38	1529.73	1390.59	1248.8	1545.27	1441.11
P0CX63	P0CX63_T1012_M1	1	Phospho (STY)	T	1012	GGTVESDTTSPRHSS	929.839	968.327	1187.01	963.039	1016.44	1016.18	1060.26	962.586	1093.07	1135.39	1011.13	1090.86	850.878	1096.44	1127.54	669.984	817.51	1033.77	637.904	621.036	790.701	887.901	734.216	701.331	804.991	797.685	861.736	600.443	824.095	925.954
P0CX64	P0CX64_T1012_M1	1	Phospho (STY)	T	1012	GGTVESDTTSPRHSS	929.839	968.327	1187.01	963.039	1016.44	1016.18	1060.26	962.586	1093.07	1135.39	1011.13	1090.86	850.878	1096.44	1127.54	669.984	817.51	1033.77	637.904	621.036	790.701	887.901	734.216	701.331	804.991	797.685	861.736	600.443	824.095	925.954
P0CX63	P0CX63_S1010_M1	1	Phospho (STY)	S	1010	EMGGTVESDTTSPRH	929.839	968.327	1187.01	963.039	1016.44	1016.18	1060.26	962.586	1093.07	1135.39	1011.13	1090.86	850.878	1096.44	1127.54	646.295	586.163	1042.55	552.959	671.046	862.492	586.558	704.644	743.629	905.092	758.799	795.152	466.298	771.296	945.323
P0CX64	P0CX64_S1010_M1	1	Phospho (STY)	S	1010	EMGGTVESDTTSPRH	929.839	968.327	1187.01	963.039	1016.44	1016.18	1060.26	962.586	1093.07	1135.39	1011.13	1090.86	850.878	1096.44	1127.54	646.295	586.163	1042.55	552.959	671.046	862.492	586.558	704.644	743.629	905.092	758.799	795.152	466.298	771.296	945.323
P0CX63	P0CX63_T1007_M1	1	Phospho (STY)	T	1007	ESTEMGGTVESDTTS	929.839	968.327	1187.01	963.039	1016.44	1016.18	1060.26	962.586	1093.07	1135.39	1011.13	1090.86	850.878	1096.44	1127.54	Filtered	27.1909	552.09	289.748	275.93	418.951	455.961	296.755	380.62	Filtered	375.06	Filtered	196.543	438.081	100.347
P0CX64	P0CX64_T1007_M1	1	Phospho (STY)	T	1007	ESTEMGGTVESDTTS	929.839	968.327	1187.01	963.039	1016.44	1016.18	1060.26	962.586	1093.07	1135.39	1011.13	1090.86	850.878	1096.44	1127.54	Filtered	27.1909	552.09	289.748	275.93	418.951	455.961	296.755	380.62	Filtered	375.06	Filtered	196.543	438.081	100.347
P0CX80	P0CX80_C38_M3	3	Carbamidomethyl (C)	C	38	SCSCPTGCNSDDKCP	7689.2	6965.59	4766.16	7810.56	10676.8	5756.59	5994.84	8219.2	7360.61	7142.21	13160.9	8100.12	7488.03	7064.88	21532.6	23016.6	20821.3	19886.2	22666.8	24255.3	23548.4	23351	22416.2	23783.2	18058.4	22974.8	22465.1	21017.9	20317.9	20755.2
P0CX80	P0CX80_C34_M3	3	Carbamidomethyl (C)	C	34	QCQKSCSCPTGCNSD	7689.2	6965.59	4766.16	7810.56	10676.8	5756.59	5994.84	8219.2	7360.61	7142.21	13160.9	8100.12	7488.03	7064.88	21532.6	23016.6	20821.3	19886.2	22666.8	24255.3	23548.4	23351	22416.2	23783.2	18058.4	22974.8	22465.1	21017.9	20317.9	20755.2
P0CX80	P0CX80_C32_M3	3	Carbamidomethyl (C)	C	32	NEQCQKSCSCPTGCN	7689.2	6965.59	4766.16	7810.56	10676.8	5756.59	5994.84	8219.2	7360.61	7142.21	13160.9	8100.12	7488.03	7064.88	21532.6	23016.6	20821.3	19886.2	22666.8	24255.3	23548.4	23351	22416.2	23783.2	18058.4	22974.8	22465.1	21017.9	20317.9	20755.2
P0CX81	P0CX81_C38_M3	3	Carbamidomethyl (C)	C	38	SCSCPTGCNSDDKCP	7689.2	6965.59	4766.16	7810.56	10676.8	5756.59	5994.84	8219.2	7360.61	7142.21	13160.9	8100.12	7488.03	7064.88	21532.6	23016.6	20821.3	19886.2	22666.8	24255.3	23548.4	23351	22416.2	23783.2	18058.4	22974.8	22465.1	21017.9	20317.9	20755.2
P0CX81	P0CX81_C34_M3	3	Carbamidomethyl (C)	C	34	QCQKSCSCPTGCNSD	7689.2	6965.59	4766.16	7810.56	10676.8	5756.59	5994.84	8219.2	7360.61	7142.21	13160.9	8100.12	7488.03	7064.88	21532.6	23016.6	20821.3	19886.2	22666.8	24255.3	23548.4	23351	22416.2	23783.2	18058.4	22974.8	22465.1	21017.9	20317.9	20755.2
P0CX81	P0CX81_C32_M3	3	Carbamidomethyl (C)	C	32	NEQCQKSCSCPTGCN	7689.2	6965.59	4766.16	7810.56	10676.8	5756.59	5994.84	8219.2	7360.61	7142.21	13160.9	8100.12	7488.03	7064.88	21532.6	23016.6	20821.3	19886.2	22666.8	24255.3	23548.4	23351	22416.2	23783.2	18058.4	22974.8	22465.1	21017.9	20317.9	20755.2
P0CX80	P0CX80_S33_M1	1	Phospho (STY)	S	33	EQCQKSCSCPTGCNS	7689.2	6965.59	4766.16	7810.56	10676.8	5756.59	5994.84	8219.2	7360.61	7142.21	13160.9	8100.12	7488.03	7064.88	21532.6	124.759	129.327	61.3212	235.88	247.981	84.6491	62.6114	105.855	107.895	84.7513	315.81	97.6452	77.1346	113.653	432.998
P0CX81	P0CX81_S33_M1	1	Phospho (STY)	S	33	EQCQKSCSCPTGCNS	7689.2	6965.59	4766.16	7810.56	10676.8	5756.59	5994.84	8219.2	7360.61	7142.21	13160.9	8100.12	7488.03	7064.88	21532.6	124.759	129.327	61.3212	235.88	247.981	84.6491	62.6114	105.855	107.895	84.7513	315.81	97.6452	77.1346	113.653	432.998
P0CX80	P0CX80_S31_M1	1	Phospho (STY)	S	31	NNEQCQKSCSCPTGC	7689.2	6965.59	4766.16	7810.56	10676.8	5756.59	5994.84	8219.2	7360.61	7142.21	13160.9	8100.12	7488.03	7064.88	21532.6	103.967	87.2978	61.3502	26.508	155.787	65.1842	92.4408	162.509	292.954	222.952	392.613	173.506	206.152	102.638	409.082
P0CX81	P0CX81_S31_M1	1	Phospho (STY)	S	31	NNEQCQKSCSCPTGC	7689.2	6965.59	4766.16	7810.56	10676.8	5756.59	5994.84	8219.2	7360.61	7142.21	13160.9	8100.12	7488.03	7064.88	21532.6	103.967	87.2978	61.3502	26.508	155.787	65.1842	92.4408	162.509	292.954	222.952	392.613	173.506	206.152	102.638	409.082
P0CX82	P0CX82_S30_M1	1	Phospho (STY)	S	30	WLDPNETSEIAQANS	40929.4	42317.3	39432.3	39032.5	42096.5	40327.2	37619.6	38135.8	38034.9	36768.7	38265	39730.6	36840.1	35150.5	37407	1355.31	1453.22	1319.76	1328.36	1520.55	1328.88	1019.97	1153.73	1195.21	1310.38	1687.65	1532.95	1388.03	1045.96	1493.43
P0CX83	P0CX83_S30_M1	1	Phospho (STY)	S	30	WLDPNETSEIAQANS	40929.4	42317.3	39432.3	39032.5	42096.5	40327.2	37619.6	38135.8	38034.9	36768.7	38265	39730.6	36840.1	35150.5	37407	1355.31	1453.22	1319.76	1328.36	1520.55	1328.88	1019.97	1153.73	1195.21	1310.38	1687.65	1532.95	1388.03	1045.96	1493.43
P0CX82	P0CX82_T29_M1	1	Phospho (STY)	T	29	VWLDPNETSEIAQAN	40929.4	42317.3	39432.3	39032.5	42096.5	40327.2	37619.6	38135.8	38034.9	36768.7	38265	39730.6	36840.1	35150.5	37407	1129.22	1362.27	1045.88	1110.71	1357.85	1311.55	959.496	1075.79	1144.99	1293.82	1600.79	1425.53	1213.83	960.674	1472.73
P0CX83	P0CX83_T29_M1	1	Phospho (STY)	T	29	VWLDPNETSEIAQAN	40929.4	42317.3	39432.3	39032.5	42096.5	40327.2	37619.6	38135.8	38034.9	36768.7	38265	39730.6	36840.1	35150.5	37407	1129.22	1362.27	1045.88	1110.71	1357.85	1311.55	959.496	1075.79	1144.99	1293.82	1600.79	1425.53	1213.83	960.674	1472.73
P0CX82	P0CX82_S37_M1	1	Phospho (STY)	S	37	SEIAQANSRNAIRKL	40929.4	42317.3	39432.3	39032.5	42096.5	40327.2	37619.6	38135.8	38034.9	36768.7	38265	39730.6	36840.1	35150.5	37407	55.6905	45.1314	165.631	44.7054	95.2019	30.2662	46.5966	52.5028	114.847	Filtered	44.1439	174.717	93.8049	99.0503	Filtered
P0CX83	P0CX83_S37_M1	1	Phospho (STY)	S	37	SEIAQANSRNAIRKL	40929.4	42317.3	39432.3	39032.5	42096.5	40327.2	37619.6	38135.8	38034.9	36768.7	38265	39730.6	36840.1	35150.5	37407	55.6905	45.1314	165.631	44.7054	95.2019	30.2662	46.5966	52.5028	114.847	Filtered	44.1439	174.717	93.8049	99.0503	Filtered
P0CX82	P0CX82_S13_M1	1	Phospho (STY)	S	13	TQKRLAASVVGVGKR	40929.4	42317.3	39432.3	39032.5	42096.5	40327.2	37619.6	38135.8	38034.9	36768.7	38265	39730.6	36840.1	35150.5	37407	1215.55	1415	1310.8	1169.9	1175.49	1296.89	985.566	1057.68	1067.6	1071.65	914.216	1211.55	1131.04	981.953	1076.3
P0CX83	P0CX83_S13_M1	1	Phospho (STY)	S	13	TQKRLAASVVGVGKR	40929.4	42317.3	39432.3	39032.5	42096.5	40327.2	37619.6	38135.8	38034.9	36768.7	38265	39730.6	36840.1	35150.5	37407	1215.55	1415	1310.8	1169.9	1175.49	1296.89	985.566	1057.68	1067.6	1071.65	914.216	1211.55	1131.04	981.953	1076.3
P0CX82	P0CX82_S91_M1	1	Phospho (STY)	S	91	TREARLPSQVVWIRR	40929.4	42317.3	39432.3	39032.5	42096.5	40327.2	37619.6	38135.8	38034.9	36768.7	38265	39730.6	36840.1	35150.5	37407	1004.98	1407.6	1609.24	960.093	972.371	864.26	1377.53	727.209	441.02	1259.5	747.34	907.145	1020.5	343.332	797.423
P0CX83	P0CX83_S91_M1	1	Phospho (STY)	S	91	TREARLPSQVVWIRR	40929.4	42317.3	39432.3	39032.5	42096.5	40327.2	37619.6	38135.8	38034.9	36768.7	38265	39730.6	36840.1	35150.5	37407	1004.98	1407.6	1609.24	960.093	972.371	864.26	1377.53	727.209	441.02	1259.5	747.34	907.145	1020.5	343.332	797.423
P0CX82	P0CX82_S59_M1	1	Phospho (STY)	S	59	KKAVTVHSKSRTRAH	40929.4	42317.3	39432.3	39032.5	42096.5	40327.2	37619.6	38135.8	38034.9	36768.7	38265	39730.6	36840.1	35150.5	37407	343.744	122.053	274.878	59.1428	362.274	169.619	105.675	243.901	67.974	190.695	155.199	387.482	152.921	140.968	205.921
P0CX83	P0CX83_S59_M1	1	Phospho (STY)	S	59	KKAVTVHSKSRTRAH	40929.4	42317.3	39432.3	39032.5	42096.5	40327.2	37619.6	38135.8	38034.9	36768.7	38265	39730.6	36840.1	35150.5	37407	343.744	122.053	274.878	59.1428	362.274	169.619	105.675	243.901	67.974	190.695	155.199	387.482	152.921	140.968	205.921
P0CX84	P0CX84_C53_M1	1	Carbamidomethyl (C)	C	53	TVRKSIACVLTVINE	9900.9	9558.4	9829.05	9567.66	8995.25	9478.86	9454.8	8893.08	8746.93	8691.52	8700.43	8351.73	8405.19	8746.17	8043.16	71409.9	74675.5	68725.8	69341.6	63586.8	69079.5	65204.4	70186.4	64779	67958.3	66771.7	72266.4	58480.8	67279.1	58793.9
P0CX85	P0CX85_C53_M1	1	Carbamidomethyl (C)	C	53	TVRKSIACVLTVINE	9900.9	9558.4	9829.05	9567.66	8995.25	9478.86	9454.8	8893.08	8746.93	8691.52	8700.43	8351.73	8405.19	8746.17	8043.16	71409.9	74675.5	68725.8	69341.6	63586.8	69079.5	65204.4	70186.4	64779	67958.3	66771.7	72266.4	58480.8	67279.1	58793.9
P0CX84	P0CX84_S50_M1	1	Phospho (STY)	S	50	KIKTVRKSIACVLTV	9900.9	9558.4	9829.05	9567.66	8995.25	9478.86	9454.8	8893.08	8746.93	8691.52	8700.43	8351.73	8405.19	8746.17	8043.16	787.986	531.039	740.033	367.673	505.953	770.315	519.454	310.218	539.71	286.314	520.74	412.874	500.029	671.843	473.589
P0CX85	P0CX85_S50_M1	1	Phospho (STY)	S	50	KIKTVRKSIACVLTV	9900.9	9558.4	9829.05	9567.66	8995.25	9478.86	9454.8	8893.08	8746.93	8691.52	8700.43	8351.73	8405.19	8746.17	8043.16	787.986	531.039	740.033	367.673	505.953	770.315	519.454	310.218	539.71	286.314	520.74	412.874	500.029	671.843	473.589
P0CX84	P0CX84_T56_M1	1	Phospho (STY)	T	56	KSIACVLTVINEQQR	9900.9	9558.4	9829.05	9567.66	8995.25	9478.86	9454.8	8893.08	8746.93	8691.52	8700.43	8351.73	8405.19	8746.17	8043.16	734.712	766.583	775.213	588.469	540.202	700.119	655.319	523.201	584.468	646.748	683.167	606.128	730.166	724.601	507.184
P0CX85	P0CX85_T56_M1	1	Phospho (STY)	T	56	KSIACVLTVINEQQR	9900.9	9558.4	9829.05	9567.66	8995.25	9478.86	9454.8	8893.08	8746.93	8691.52	8700.43	8351.73	8405.19	8746.17	8043.16	734.712	766.583	775.213	588.469	540.202	700.119	655.319	523.201	584.468	646.748	683.167	606.128	730.166	724.601	507.184
P0CX84	P0CX84_S37_M1	1	Phospho (STY)	S	37	ELKVQKLSRPSLPKI	9900.9	9558.4	9829.05	9567.66	8995.25	9478.86	9454.8	8893.08	8746.93	8691.52	8700.43	8351.73	8405.19	8746.17	8043.16	2033.12	2169.4	1923.52	1814.19	1660.38	1599.54	1943.7	1461.41	1559.54	1507.26	1538.21	1550.31	1718.64	1402.83	1416.02
P0CX85	P0CX85_S37_M1	1	Phospho (STY)	S	37	ELKVQKLSRPSLPKI	9900.9	9558.4	9829.05	9567.66	8995.25	9478.86	9454.8	8893.08	8746.93	8691.52	8700.43	8351.73	8405.19	8746.17	8043.16	2033.12	2169.4	1923.52	1814.19	1660.38	1599.54	1943.7	1461.41	1559.54	1507.26	1538.21	1550.31	1718.64	1402.83	1416.02
P0CX84	P0CX84_S40_M1	1	Phospho (STY)	S	40	VQKLSRPSLPKIKTV	9900.9	9558.4	9829.05	9567.66	8995.25	9478.86	9454.8	8893.08	8746.93	8691.52	8700.43	8351.73	8405.19	8746.17	8043.16	9218.04	9533.21	8636.17	9115.15	8237.38	8768.43	8395.89	7788.04	8139.39	7382.93	7044.77	6652.88	6512.97	6479.36	6544.6
P0CX85	P0CX85_S40_M1	1	Phospho (STY)	S	40	VQKLSRPSLPKIKTV	9900.9	9558.4	9829.05	9567.66	8995.25	9478.86	9454.8	8893.08	8746.93	8691.52	8700.43	8351.73	8405.19	8746.17	8043.16	9218.04	9533.21	8636.17	9115.15	8237.38	8768.43	8395.89	7788.04	8139.39	7382.93	7044.77	6652.88	6512.97	6479.36	6544.6
P0CX84	P0CX84_S19_M1	1	Phospho (STY)	S	19	KSKEQLASQLVDLKK	9900.9	9558.4	9829.05	9567.66	8995.25	9478.86	9454.8	8893.08	8746.93	8691.52	8700.43	8351.73	8405.19	8746.17	8043.16	175.145	118.6	187.796	136.659	27.7398	98.3985	241.094	113.696	Filtered	172.282	153.706	206.454	Filtered	Filtered	29.6606
P0CX85	P0CX85_S19_M1	1	Phospho (STY)	S	19	KSKEQLASQLVDLKK	9900.9	9558.4	9829.05	9567.66	8995.25	9478.86	9454.8	8893.08	8746.93	8691.52	8700.43	8351.73	8405.19	8746.17	8043.16	175.145	118.6	187.796	136.659	27.7398	98.3985	241.094	113.696	Filtered	172.282	153.706	206.454	Filtered	Filtered	29.6606
P0CX84	P0CX84_S98_M1	1	Phospho (STY)	S	98	ALTKFEASQVTEKQR	9900.9	9558.4	9829.05	9567.66	8995.25	9478.86	9454.8	8893.08	8746.93	8691.52	8700.43	8351.73	8405.19	8746.17	8043.16	593.513	251.166	814.872	690.072	625.009	1161.43	295.153	733.892	Filtered	471.118	631.286	714.348	592.893	498.581	518.68
P0CX85	P0CX85_S98_M1	1	Phospho (STY)	S	98	ALTKFEASQVTEKQR	9900.9	9558.4	9829.05	9567.66	8995.25	9478.86	9454.8	8893.08	8746.93	8691.52	8700.43	8351.73	8405.19	8746.17	8043.16	593.513	251.166	814.872	690.072	625.009	1161.43	295.153	733.892	Filtered	471.118	631.286	714.348	592.893	498.581	518.68
P0CX84	P0CX84_T101_M1	1	Phospho (STY)	T	101	KFEASQVTEKQRKKQ	9900.9	9558.4	9829.05	9567.66	8995.25	9478.86	9454.8	8893.08	8746.93	8691.52	8700.43	8351.73	8405.19	8746.17	8043.16	133.37	105.449	102.976	Filtered	75.3292	109.792	31.6114	128.768	Filtered	Filtered	Filtered	Filtered	Filtered	Filtered	Filtered
P0CX85	P0CX85_T101_M1	1	Phospho (STY)	T	101	KFEASQVTEKQRKKQ	9900.9	9558.4	9829.05	9567.66	8995.25	9478.86	9454.8	8893.08	8746.93	8691.52	8700.43	8351.73	8405.19	8746.17	8043.16	133.37	105.449	102.976	Filtered	75.3292	109.792	31.6114	128.768	Filtered	Filtered	Filtered	Filtered	Filtered	Filtered	Filtered
P0CY11	P0CY11_Y62_M1	1	Phospho (STY)	Y	62	SNNRLEIYHHIKKEK	166.483	302.891	213.393	168.833	Filtered	297.9	74.5174	248.413	227.446	170.159	123.123	113.001	104.845	126.01	117.193	471.148	488.971	442.892	357.35	Filtered	859.265	139.151	665.777	496.248	490.364	332.967	156.692	284.912	474.772	266.697
P0CY11	P0CY11_S55_M1	1	Phospho (STY)	S	55	HTLHKNISNNRLEIY	166.483	302.891	213.393	168.833	Filtered	297.9	74.5174	248.413	227.446	170.159	123.123	113.001	104.845	126.01	117.193	26.0812	91.5998	Filtered	72.0997	Filtered	95.113	15.7873	61.7498	82.7775	46.1392	Filtered	136.574	Filtered	29.5635	77.2325
P10080	P10080_S231_M1	1	Phospho (STY)	S	231	HTGRIFTSDSANRGM	13272.9	12867.2	13511.2	12137.2	12585.8	12858.8	14117.6	12949.3	12554.2	12601.7	12207.9	12513.2	12813.5	12260.9	12813.1	2941.34	3358.98	3172.58	2605.43	2789.82	3052.46	3637.35	2865.93	2750.46	3016.95	2214.11	2644.96	2666.23	2611.6	2880.93
P10080	P10080_S233_M1	1	Phospho (STY)	S	233	GRIFTSDSANRGMAF	13272.9	12867.2	13511.2	12137.2	12585.8	12858.8	14117.6	12949.3	12554.2	12601.7	12207.9	12513.2	12813.5	12260.9	12813.1	2847.34	3052.06	2890.44	2588.07	2602.21	3155.58	3597.26	2705.83	2750.03	2641.3	2228.42	2727.8	2553.08	2280.61	2609.66
P10080	P10080_T230_M1	1	Phospho (STY)	T	230	QHTGRIFTSDSANRG	13272.9	12867.2	13511.2	12137.2	12585.8	12858.8	14117.6	12949.3	12554.2	12601.7	12207.9	12513.2	12813.5	12260.9	12813.1	1281.32	1359.5	1072.41	855.465	970.568	1315.73	1158.22	1247.68	1122.22	1370.35	989.435	1243.25	1247.36	703.379	848.538
P10080	P10080_M181_M1	1	Oxidation (M)	M	181	EKIPLDQMERSKDTL	13272.9	12867.2	13511.2	12137.2	12585.8	12858.8	14117.6	12949.3	12554.2	12601.7	12207.9	12513.2	12813.5	12260.9	12813.1	10645.1	10262.2	9710.09	9908.19	9497.26	9601.88	10538.1	9555.1	9283.9	9005.68	9159.72	8188.27	9668.27	8316.02	8815.62
P10080	P10080_M238_M1	1	Oxidation (M)	M	238	SDSANRGMAFVTFSG	13272.9	12867.2	13511.2	12137.2	12585.8	12858.8	14117.6	12949.3	12554.2	12601.7	12207.9	12513.2	12813.5	12260.9	12813.1	3509.61	2751.82	2562.08	2465.37	2290.45	2563.74	2005.74	2055.51	2369.98	2685.25	3314.21	2556.21	3848.3	4095.11	4134.24
P10080	P10080_T75_M1	1	Phospho (STY)	T	75	EIPIKEHTDGHIPAS	13272.9	12867.2	13511.2	12137.2	12585.8	12858.8	14117.6	12949.3	12554.2	12601.7	12207.9	12513.2	12813.5	12260.9	12813.1	8.8986	18.1115	1	5.92673	3.12988	22.175	46.9546	76.15	24.1656	55.3954	21.0338	2.91227	23.0057	53.1795	30.3027
P10080	P10080_S82_M1	1	Phospho (STY)	S	82	TDGHIPASKHALVKF	13272.9	12867.2	13511.2	12137.2	12585.8	12858.8	14117.6	12949.3	12554.2	12601.7	12207.9	12513.2	12813.5	12260.9	12813.1	30.067	130.091	127.536	Filtered	102.751	92.1752	146.396	1	65.5385	17.6498	19.2755	196.078	39.3716	13.2098	Filtered
P10080	P10080_M217_M1	1	Oxidation (M)	M	217	ADSISLPMRKMRDQH	13272.9	12867.2	13511.2	12137.2	12585.8	12858.8	14117.6	12949.3	12554.2	12601.7	12207.9	12513.2	12813.5	12260.9	12813.1	4090.69	4890.48	3478.81	4832.3	5076.93	3168.57	3599.54	4900.99	5109.6	3169.75	3880.53	4546.33	3642.81	4652.47	3807.03
P10080	P10080_T119_M1	1	Phospho (STY)	T	119	IHIKRARTPGQMQRG	13272.9	12867.2	13511.2	12137.2	12585.8	12858.8	14117.6	12949.3	12554.2	12601.7	12207.9	12513.2	12813.5	12260.9	12813.1	487.939	223.794	202.548	215.469	417.194	324.971	418.671	310.919	526.334	163.812	330.406	188.559	188.974	395.977	487.783
P10080	P10080_C48_M1	1	Carbamidomethyl (C)	C	48	IGNVAHECTEDDLKQ	13272.9	12867.2	13511.2	12137.2	12585.8	12858.8	14117.6	12949.3	12554.2	12601.7	12207.9	12513.2	12813.5	12260.9	12813.1	89.4936	1	55.6735	25.495	1	1	1	1	1	4.88779	26.9771	1	4.32724	6.81482	1.2341
P10081	P10081_T146_M1	1	Phospho (STY)	T	146	DAQIVVGTPGRVFDN	14116.5	13291.8	12904.9	13428.1	13795.5	13415.7	13386.1	14127.5	13048.6	13267	13729.7	13834.7	14741.3	15751.8	14386	24059.1	27247.8	25994.5	23561.8	24619.3	26550.5	25418.3	24199.7	24754.8	24192.5	23256.1	22876.1	21339.3	22877.2	20793.4
P10081	P10081_M54_M1	1	Oxidation (M)	M	54	AIQQRAIMPIIEGHD	14116.5	13291.8	12904.9	13428.1	13795.5	13415.7	13386.1	14127.5	13048.6	13267	13729.7	13834.7	14741.3	15751.8	14386	11590.8	10858.4	12174.3	12123.1	10964.8	11754.3	12131.8	12029.1	12690	11587.4	13612.7	11261.9	12100.9	11036.3	12704.8
P10081	P10081_S68_M1	1	Phospho (STY)	S	68	DVLAQAQSGTGKTGT	14116.5	13291.8	12904.9	13428.1	13795.5	13415.7	13386.1	14127.5	13048.6	13267	13729.7	13834.7	14741.3	15751.8	14386	396.442	689.371	368.157	476.594	485.085	321.641	16.698	621.018	661.701	509.889	797.915	675.796	534.677	699.713	256.996
P10081	P10081_T70_M1	1	Phospho (STY)	T	70	LAQAQSGTGKTGTFS	14116.5	13291.8	12904.9	13428.1	13795.5	13415.7	13386.1	14127.5	13048.6	13267	13729.7	13834.7	14741.3	15751.8	14386	213.443	328.449	169.141	282.703	137.733	252.34	Filtered	428.068	458.109	253.097	485.201	348.646	280.8	465.479	268.981
P10081	P10081_S2_M1	1	Phospho (STY)	S	2	______MSEGITDIE	14116.5	13291.8	12904.9	13428.1	13795.5	13415.7	13386.1	14127.5	13048.6	13267	13729.7	13834.7	14741.3	15751.8	14386	92.4197	308.581	246.956	179.31	323.866	343.145	292.073	729.437	556.253	409.242	674.884	523.964	712.028	870.606	398.509
P10081	P10081_C124_M1	1	Carbamidomethyl (C)	C	124	MDIKVHACIGGTSFV	14116.5	13291.8	12904.9	13428.1	13795.5	13415.7	13386.1	14127.5	13048.6	13267	13729.7	13834.7	14741.3	15751.8	14386	26881.2	21858.9	21395.5	25330.8	23110	22195.3	21498.9	22119.1	22100	24932	22653.7	26522.1	31979	28385.3	29979.6
P10081	P10081_T128_M1	1	Phospho (STY)	T	128	VHACIGGTSFVEDAE	14116.5	13291.8	12904.9	13428.1	13795.5	13415.7	13386.1	14127.5	13048.6	13267	13729.7	13834.7	14741.3	15751.8	14386	658.093	848.461	936.993	693.4	796.609	1021.01	842.965	1109.83	720.289	861.547	810.782	843.948	1156.1	1225.98	1348.51
P10081	P10081_S129_M1	1	Phospho (STY)	S	129	HACIGGTSFVEDAEG	14116.5	13291.8	12904.9	13428.1	13795.5	13415.7	13386.1	14127.5	13048.6	13267	13729.7	13834.7	14741.3	15751.8	14386	655.966	848.382	897.603	691.847	796.587	1016.09	842.042	1108.79	718.614	861.55	800.832	824.271	1156.34	1218.83	1284.25
P10081	P10081_M372_M1	1	Oxidation (M)	M	372	TNEDVGAMRELEKFY	14116.5	13291.8	12904.9	13428.1	13795.5	13415.7	13386.1	14127.5	13048.6	13267	13729.7	13834.7	14741.3	15751.8	14386	10938.2	9901.53	9827.67	9176.88	10005	8998.29	8541.89	8197.87	8838.68	9913.23	9918.19	8817.05	11681.1	11587.4	11793.9
P10081	P10081_M27_M1	1	Oxidation (M)	M	27	VVYKFDDMELDENLL	14116.5	13291.8	12904.9	13428.1	13795.5	13415.7	13386.1	14127.5	13048.6	13267	13729.7	13834.7	14741.3	15751.8	14386	9016.82	8994.24	8827.31	8962.77	8761.73	8748.96	8257.93	8980.06	8774.03	9106.88	9707.3	9312.94	9129.22	9484.68	8661.16
P10081	P10081_T230_M1	1	Phospho (STY)	T	230	LVKKDELTLEGIKQF	14116.5	13291.8	12904.9	13428.1	13795.5	13415.7	13386.1	14127.5	13048.6	13267	13729.7	13834.7	14741.3	15751.8	14386	43.3426	30.934	61.3045	69.517	94.9726	109.06	59.0799	37.4337	Filtered	Filtered	35.2815	46.0129	76.7027	150.28	443.213
P10081	P10081_M95_M1	1	Oxidation (M)	M	95	VKAPQALMLAPTREL	14116.5	13291.8	12904.9	13428.1	13795.5	13415.7	13386.1	14127.5	13048.6	13267	13729.7	13834.7	14741.3	15751.8	14386	2340.17	1705.49	2066.89	1752.89	1567.71	1679.57	2211.95	1971.27	1767.1	2218.26	1921.69	2063.99	1853.44	2188.94	1594.43
P10081	P10081_T75_M1	1	Phospho (STY)	T	75	SGTGKTGTFSIAALQ	14116.5	13291.8	12904.9	13428.1	13795.5	13415.7	13386.1	14127.5	13048.6	13267	13729.7	13834.7	14741.3	15751.8	14386	27.6745	109.413	44.9924	97.912	168.856	68.77	116.073	131.378	25.5874	22.3051	77.3186	118.059	33.0317	Filtered	54.2402
P10081	P10081_T73_M1	1	Phospho (STY)	T	73	AQSGTGKTGTFSIAA	14116.5	13291.8	12904.9	13428.1	13795.5	13415.7	13386.1	14127.5	13048.6	13267	13729.7	13834.7	14741.3	15751.8	14386	27.6745	109.413	44.9924	97.912	168.856	73.5982	116.073	131.378	25.5874	22.3051	69.7286	118.059	33.0317	Filtered	54.2402
P10081	P10081_S77_M1	1	Phospho (STY)	S	77	TGKTGTFSIAALQRI	14116.5	13291.8	12904.9	13428.1	13795.5	13415.7	13386.1	14127.5	13048.6	13267	13729.7	13834.7	14741.3	15751.8	14386	Filtered	72.5405	53.581	97.8814	169.017	68.7381	116.187	131.422	71.0584	78.9662	69.7121	118.042	Filtered	Filtered	Filtered
P10081	P10081_M175_M2	2	Oxidation (M)	M	175	ILDEADEMLSSGFKE	14116.5	13291.8	12904.9	13428.1	13795.5	13415.7	13386.1	14127.5	13048.6	13267	13729.7	13834.7	14741.3	15751.8	14386	1002.81	874.416	845.258	896.567	911.383	1015.5	765.159	950.047	824.273	1154.16	990.148	868.814	930.876	1124.14	1119.72
P10081	P10081_M166_M2	2	Oxidation (M)	M	166	FRTDKIKMFILDEAD	14116.5	13291.8	12904.9	13428.1	13795.5	13415.7	13386.1	14127.5	13048.6	13267	13729.7	13834.7	14741.3	15751.8	14386	1002.81	874.416	845.258	896.567	911.383	1015.5	765.159	950.047	824.273	1154.16	990.148	868.814	930.876	1124.14	1119.72
P10081	P10081_M175_M1	1	Oxidation (M)	M	175	ILDEADEMLSSGFKE	14116.5	13291.8	12904.9	13428.1	13795.5	13415.7	13386.1	14127.5	13048.6	13267	13729.7	13834.7	14741.3	15751.8	14386	1248.45	793.281	795.328	834.783	549.05	1143.43	1225.96	1053.15	704.451	963.23	691.856	824.58	984.363	1268.01	1218.72
P10081	P10081_M166_M1	1	Oxidation (M)	M	166	FRTDKIKMFILDEAD	14116.5	13291.8	12904.9	13428.1	13795.5	13415.7	13386.1	14127.5	13048.6	13267	13729.7	13834.7	14741.3	15751.8	14386	154.192	43.2041	106.323	71.4522	74.5784	143.655	319.924	43.5834	43.8361	348.378	335.681	123.884	189.026	243.8	79.881
P10081	P10081_M303_M1	1	Oxidation (M)	M	303	QQERDTIMKEFRSGS	14116.5	13291.8	12904.9	13428.1	13795.5	13415.7	13386.1	14127.5	13048.6	13267	13729.7	13834.7	14741.3	15751.8	14386	486.271	284.634	410.581	319.295	388.6	326.969	340.61	470.392	409.72	198.239	467.162	508.589	329.235	296.629	419.112
P10356	P10356_M443_M1	1	Oxidation (M)	M	443	AITNNITM_______	208.688	256.002	270.652	157.325	144.697	140.361	147.338	248.666	166	165.217	115.956	165.465	154.246	236.929	135.415	264.201	182.109	1	307.208	250.787	67.9405	229.098	Filtered	154.903	253.031	166.025	Filtered	Filtered	201.981	163.431
P10356	P10356_T442_M1	1	Phospho (STY)	T	442	HAITNNITM______	208.688	256.002	270.652	157.325	144.697	140.361	147.338	248.666	166	165.217	115.956	165.465	154.246	236.929	135.415	Filtered	Filtered	82.1929	41.3288	Filtered	108.563	88.9167	Filtered	111.476	84.9894	Filtered	Filtered	Filtered	Filtered	Filtered
P10363	P10363_T321_M1	1	Phospho (STY)	T	321	DVEVTKQTIHLLKAP	671.159	683.283	676.877	531.01	676.549	532.71	531.227	611.164	622.73	685.33	706.787	613.877	679.233	581.888	560.676	1298.31	1181.96	1174.95	364.795	1559.03	435.094	1380.88	149.831	1420.89	266.115	64.7037	1061.88	1085.65	1359.01	1175.08
P10363	P10363_S35_M1	1	Phospho (STY)	S	35	IFNWLNHSPKPSRDM	671.159	683.283	676.877	531.01	676.549	532.71	531.227	611.164	622.73	685.33	706.787	613.877	679.233	581.888	560.676	945.954	1139.21	1144.32	969.339	1075.03	914.834	795.943	973.796	1134.17	985.029	1287.76	838.262	1158.6	1070.49	726.001
P10363	P10363_S39_M1	1	Phospho (STY)	S	39	LNHSPKPSRDMINRE	671.159	683.283	676.877	531.01	676.549	532.71	531.227	611.164	622.73	685.33	706.787	613.877	679.233	581.888	560.676	365.752	515.581	682.556	458.316	485.478	353.725	349.916	495.541	450.415	321.399	446.026	209.42	594.46	492.087	457.052
P10363	P10363_M361_M1	1	Oxidation (M)	M	361	LIDLQTEMEKNNDVS	671.159	683.283	676.877	531.01	676.549	532.71	531.227	611.164	622.73	685.33	706.787	613.877	679.233	581.888	560.676	225.963	135.566	219.362	157.053	169.602	168.789	149.243	248.134	107.452	267.167	248.724	219.68	111.926	118.381	114.873
P10363	P10363_T180_M1	1	Phospho (STY)	T	180	DKRARALTDVQRRNV	671.159	683.283	676.877	531.01	676.549	532.71	531.227	611.164	622.73	685.33	706.787	613.877	679.233	581.888	560.676	112.605	39.6696	64.434	39.1821	58.2781	47.4138	63.1559	70.4365	136.898	100.225	325.082	Filtered	130.09	72.0066	228.021
P10363	P10363_T144_M1	1	Phospho (STY)	T	144	ISLAMKITNTALRED	671.159	683.283	676.877	531.01	676.549	532.71	531.227	611.164	622.73	685.33	706.787	613.877	679.233	581.888	560.676	Filtered	Filtered	37.2127	53.1906	77.3031	Filtered	32.4407	103.909	114.84	94.6604	Filtered	Filtered	199.011	Filtered	Filtered
P10363	P10363_C339_M2	2	Carbamidomethyl (C)	C	339	HPATGNVCVPIDESF	671.159	683.283	676.877	531.01	676.549	532.71	531.227	611.164	622.73	685.33	706.787	613.877	679.233	581.888	560.676	Filtered	Filtered	Filtered	6.2575	22.2423	31.5953	Filtered	23.0221	Filtered	1	4.08346	51.3499	1	Filtered	93.0919
P10363	P10363_C330_M2	2	Carbamidomethyl (C)	C	330	HLLKAPFCIHPATGN	671.159	683.283	676.877	531.01	676.549	532.71	531.227	611.164	622.73	685.33	706.787	613.877	679.233	581.888	560.676	Filtered	Filtered	Filtered	6.2575	22.2423	31.5953	Filtered	23.0221	Filtered	1	4.08346	51.3499	1	Filtered	93.0919
P10507	P10507_S243_M1	1	Phospho (STY)	S	243	ESPVPLGSPRGPLPV	1495.49	1442.09	1617.04	1512.12	1606.81	1472.52	1506.87	1418.16	1533.43	1459.55	1422.88	1442.63	1345.49	1387.15	1736.27	7106	6359.74	6440.83	6306.86	6554.93	6215.51	6916.77	6193.87	5890.63	5686.52	4878.71	6265.49	4875.18	5926.93	5314.36
P10507	P10507_S237_M1	1	Phospho (STY)	S	237	GHVPKSESPVPLGSP	1495.49	1442.09	1617.04	1512.12	1606.81	1472.52	1506.87	1418.16	1533.43	1459.55	1422.88	1442.63	1345.49	1387.15	1736.27	2702.53	2775.86	2894.52	2650.67	3053.51	2826.22	2670.84	2661.01	2752.58	2738.74	2287.75	2830.24	2343.57	2598.31	2345.4
P10507	P10507_S235_M1	1	Phospho (STY)	S	235	YFGHVPKSESPVPLG	1495.49	1442.09	1617.04	1512.12	1606.81	1472.52	1506.87	1418.16	1533.43	1459.55	1422.88	1442.63	1345.49	1387.15	1736.27	1729.28	2015.33	2068.52	1965.18	1986.98	1909.58	1848.21	1579.76	2061.35	1879.09	1537.33	1770.14	1675.79	1685.29	1616.8
P10507	P10507_S133_M1	1	Phospho (STY)	S	133	LSDILTKSVLDNSAI	1495.49	1442.09	1617.04	1512.12	1606.81	1472.52	1506.87	1418.16	1533.43	1459.55	1422.88	1442.63	1345.49	1387.15	1736.27	Filtered	Filtered	18.478	64.2249	Filtered	Filtered	Filtered	17.0507	Filtered	111.037	Filtered	Filtered	Filtered	447.304	Filtered
P10591	P10591_M85_M1	1	Oxidation (M)	M	85	DPEVQADMKHFPFKL	42487	40674.9	39313.3	39171.8	39692.1	41302.8	40414.5	39545.1	39896.9	40779.6	38887.4	39812.2	41511.6	38226.5	40383.4	66699.3	62243.2	64276.6	62681.3	65067.8	71165.4	70609.9	57783.8	59996.5	65974.4	61748.3	63232.8	60149.6	60500.2	57002
P10591	P10591_M59_M1	1	Oxidation (M)	M	59	AAKNQAAMNPSNTVF	42487	40674.9	39313.3	39171.8	39692.1	41302.8	40414.5	39545.1	39896.9	40779.6	38887.4	39812.2	41511.6	38226.5	40383.4	40164.3	39515.6	42429.2	40708.3	41152.9	44735.8	45086	41584.7	43328.5	40062.7	40420.1	37620	40641.7	44502.9	37602.8
P10591	P10591_S62_M1	1	Phospho (STY)	S	62	NQAAMNPSNTVFDAK	42487	40674.9	39313.3	39171.8	39692.1	41302.8	40414.5	39545.1	39896.9	40779.6	38887.4	39812.2	41511.6	38226.5	40383.4	1602.24	1344.62	1450.93	1141.91	1318.51	1306.78	1154.75	1380.36	1384.1	981.025	1480.28	1496.99	1182.15	1316.32	1079.54
P10591	P10591_T64_M1	1	Phospho (STY)	T	64	AAMNPSNTVFDAKRL	42487	40674.9	39313.3	39171.8	39692.1	41302.8	40414.5	39545.1	39896.9	40779.6	38887.4	39812.2	41511.6	38226.5	40383.4	1228.77	1014	1111.25	876.636	983.492	1168.81	1058.82	1113.17	916.724	737.307	1213.89	1093.22	874.751	1097.86	874.43
P10591	P10591_M602_M1	1	Oxidation (M)	M	602	QDIANPIMSKLYQAG	42487	40674.9	39313.3	39171.8	39692.1	41302.8	40414.5	39545.1	39896.9	40779.6	38887.4	39812.2	41511.6	38226.5	40383.4	39128.8	40587.8	37038.5	37301.2	40545.7	44008.9	39055.9	40937.6	36184.1	37967.9	35829.5	36224.5	34355.6	38576.6	36195.8
P10591	P10591_S603_M1	1	Phospho (STY)	S	603	DIANPIMSKLYQAGG	42487	40674.9	39313.3	39171.8	39692.1	41302.8	40414.5	39545.1	39896.9	40779.6	38887.4	39812.2	41511.6	38226.5	40383.4	141.713	122.987	112.579	235.304	217.849	78.1794	36.7443	156.955	Filtered	63.8815	167.117	109.577	144.341	51.9349	112.74
P10591	P10591_T35_M1	1	Phospho (STY)	T	35	ANDQGNRTTPSFVAF	42487	40674.9	39313.3	39171.8	39692.1	41302.8	40414.5	39545.1	39896.9	40779.6	38887.4	39812.2	41511.6	38226.5	40383.4	1361.78	1521.76	1515.01	1293	1378.54	1398.59	1338.86	1188.42	1415.07	1565.13	1142.38	1264.83	1496.24	1141.61	1478.63
P10591	P10591_T36_M1	1	Phospho (STY)	T	36	NDQGNRTTPSFVAFT	42487	40674.9	39313.3	39171.8	39692.1	41302.8	40414.5	39545.1	39896.9	40779.6	38887.4	39812.2	41511.6	38226.5	40383.4	1629.17	1771.66	1544.95	1439.2	1408.75	1393.73	1675.29	1200.71	1530.58	1698.9	1263.65	1264.5	1782.74	1027.73	1695.73
P10591	P10591_S38_M1	1	Phospho (STY)	S	38	QGNRTTPSFVAFTDT	42487	40674.9	39313.3	39171.8	39692.1	41302.8	40414.5	39545.1	39896.9	40779.6	38887.4	39812.2	41511.6	38226.5	40383.4	1473.08	1470.22	1403.63	1375.51	1413.57	1499.19	1471.33	1047.46	1270.25	1572.16	1157.16	1271.78	1733.02	1005.65	1687.57
P10591	P10591_S551_M1	1	Phospho (STY)	S	551	YSLKNTISEAGDKLE	42487	40674.9	39313.3	39171.8	39692.1	41302.8	40414.5	39545.1	39896.9	40779.6	38887.4	39812.2	41511.6	38226.5	40383.4	167.856	138.038	82.2557	171.107	111.992	123.94	166.462	222.923	159.487	117.156	275.622	141.282	245.427	138.126	216.274
P10591	P10591_S422_M1	1	Phospho (STY)	S	422	STIPTKKSEIFSTYA	42487	40674.9	39313.3	39171.8	39692.1	41302.8	40414.5	39545.1	39896.9	40779.6	38887.4	39812.2	41511.6	38226.5	40383.4	1803.82	1234.78	1174.19	1689.14	1351.45	1335.95	1750.08	1736.89	1700.29	2404.1	1331.54	1704.45	2426.53	2417.73	2268.05
P10591	P10591_T416_M1	1	Phospho (STY)	T	416	KLIPRNSTIPTKKSE	42487	40674.9	39313.3	39171.8	39692.1	41302.8	40414.5	39545.1	39896.9	40779.6	38887.4	39812.2	41511.6	38226.5	40383.4	1506.81	908.479	908.693	1371.26	1154.39	1147.73	1576.67	1481	1465.32	1968.87	1119.41	1369.32	1985.21	2006.79	1862.71
P10591	P10591_Y428_M1	1	Phospho (STY)	Y	428	KSEIFSTYADNQPGV	42487	40674.9	39313.3	39171.8	39692.1	41302.8	40414.5	39545.1	39896.9	40779.6	38887.4	39812.2	41511.6	38226.5	40383.4	956.651	816.434	319.171	851.119	818.596	671.356	1042.01	772.131	792.506	1116.85	556.867	835.551	1256.13	1222.95	1119.67
P10591	P10591_T45_M1	1	Phospho (STY)	T	45	SFVAFTDTERLIGDA	42487	40674.9	39313.3	39171.8	39692.1	41302.8	40414.5	39545.1	39896.9	40779.6	38887.4	39812.2	41511.6	38226.5	40383.4	830.292	916.62	863.857	613.391	627.463	856.012	859.95	511.371	595.596	977.052	560.391	580.718	984.899	458.103	986.4
P10591	P10591_T43_M1	1	Phospho (STY)	T	43	TPSFVAFTDTERLIG	42487	40674.9	39313.3	39171.8	39692.1	41302.8	40414.5	39545.1	39896.9	40779.6	38887.4	39812.2	41511.6	38226.5	40383.4	814.55	698.742	866.676	524.699	596.936	704.993	800.162	411.382	625.78	938.018	584.559	579.692	1012.19	478.341	963.773
P10591	P10591_C15_M1	1	Carbamidomethyl (C)	C	15	DLGTTYSCVAHFAND	42487	40674.9	39313.3	39171.8	39692.1	41302.8	40414.5	39545.1	39896.9	40779.6	38887.4	39812.2	41511.6	38226.5	40383.4	20023.8	14458.3	16587.5	21812.3	14886.8	1337.98	20152.9	16956	21891.7	27249.4	26478	19838.8	66368.9	26468.2	48059.3
P10591	P10591_S426_M1	1	Phospho (STY)	S	426	TKKSEIFSTYADNQP	42487	40674.9	39313.3	39171.8	39692.1	41302.8	40414.5	39545.1	39896.9	40779.6	38887.4	39812.2	41511.6	38226.5	40383.4	89.3009	91.6164	1	6.64906	43.1102	Filtered	6.06149	Filtered	1	8.91879	8.4944	40.487	Filtered	22.2387	125.45
P10591	P10591_T427_M1	1	Phospho (STY)	T	427	KKSEIFSTYADNQPG	42487	40674.9	39313.3	39171.8	39692.1	41302.8	40414.5	39545.1	39896.9	40779.6	38887.4	39812.2	41511.6	38226.5	40383.4	89.3009	91.6164	1	6.64906	43.1102	Filtered	6.06149	Filtered	1	Filtered	8.4944	40.487	Filtered	22.2387	125.45
P10592	P10592_T219_M1	1	Phospho (STY)	T	219	GIFEVKATAGDTHLG	165961	163355	164627	168393	161994	172828	169429	160244	161511	160179	154705	157032	160095	161157	162571	49.4057	80.8162	52.6813	13.1048	70.6179	177.248	139.745	62.1885	92.8095	127.092	134.387	135.448	165.854	218.655	95.9232
P10592	P10592_T223_M1	1	Phospho (STY)	T	223	VKATAGDTHLGGEDF	165961	163355	164627	168393	161994	172828	169429	160244	161511	160179	154705	157032	160095	161157	162571	172.246	19.4239	36.074	5.63729	70.6153	114.151	117.883	62.9386	90.633	99.1636	192.624	142.441	188.138	Filtered	140.762
P10592	P10592_S551_M1	1	Phospho (STY)	S	551	YSLKNTISEAGDKLE	165961	163355	164627	168393	161994	172828	169429	160244	161511	160179	154705	157032	160095	161157	162571	14426.8	14396.6	14372.1	13622.2	13917.7	14497.6	14070	12393.2	13547.1	13598.9	13183.9	13560.7	11415.3	11846.6	11576.6
P10592	P10592_T549_M1	1	Phospho (STY)	T	549	IAYSLKNTISEAGDK	165961	163355	164627	168393	161994	172828	169429	160244	161511	160179	154705	157032	160095	161157	162571	2344.12	2167.74	1749.06	2835.67	2142.84	1965.64	1794.61	2291.01	2398.97	2131.41	2463.93	2298.36	1947.82	1648.59	1702.28
P10592	P10592_T580_M1	1	Phospho (STY)	T	580	IAWLDSNTTATKEEF	165961	163355	164627	168393	161994	172828	169429	160244	161511	160179	154705	157032	160095	161157	162571	118.782	150.842	192.473	142.573	60.532	167.104	150.159	120.283	129.98	51.6832	122.345	122.829	147.272	59.3286	116.94
P10592	P10592_T583_M1	1	Phospho (STY)	T	583	LDSNTTATKEEFDDQ	165961	163355	164627	168393	161994	172828	169429	160244	161511	160179	154705	157032	160095	161157	162571	118.782	150.842	192.473	142.573	60.532	167.104	150.159	120.283	129.98	51.6832	122.345	122.829	147.272	59.3286	116.94
P10592	P10592_T581_M1	1	Phospho (STY)	T	581	AWLDSNTTATKEEFD	165961	163355	164627	168393	161994	172828	169429	160244	161511	160179	154705	157032	160095	161157	162571	26.1435	71.0476	129.57	105.468	16.0205	68.5514	139.005	85.2163	77.2251	72.3428	50.0553	64.9948	86.2077	33.0385	28.7485
P10592	P10592_S578_M1	1	Phospho (STY)	S	578	ETIAWLDSNTTATKE	165961	163355	164627	168393	161994	172828	169429	160244	161511	160179	154705	157032	160095	161157	162571	103.789	63.9349	190.888	129.3	36.0834	69.5957	110.256	18.912	97.3626	82.0717	Filtered	175.556	100.125	70.6186	121.278
P10592	P10592_M59_M1	1	Oxidation (M)	M	59	AAKNQAAMNPANTVF	165961	163355	164627	168393	161994	172828	169429	160244	161511	160179	154705	157032	160095	161157	162571	33162.8	34066.6	31996.7	31572.9	32008.7	34198.9	34063.5	33406.8	29463.7	31862.5	29062.9	28744	28413.2	29696.7	30186.3
P10592	P10592_S309_M1	1	Phospho (STY)	S	309	LCADLFRSTLDPVEK	165961	163355	164627	168393	161994	172828	169429	160244	161511	160179	154705	157032	160095	161157	162571	240.348	528.131	413.805	382.28	320.02	283.039	346.778	277.111	434.49	434.155	280.104	483.183	579.229	522.104	595.716
P10592	P10592_S415_M1	1	Phospho (STY)	S	415	TKLIPRNSTIPTKKS	165961	163355	164627	168393	161994	172828	169429	160244	161511	160179	154705	157032	160095	161157	162571	3376.32	4849.75	5211.62	4788.83	4669.84	4849.24	4116.62	5350.29	5312.96	4140.24	4038.29	5189.76	3997.56	4577.36	5627.16
P10592	P10592_T416_M1	1	Phospho (STY)	T	416	KLIPRNSTIPTKKSE	165961	163355	164627	168393	161994	172828	169429	160244	161511	160179	154705	157032	160095	161157	162571	4919.11	4796.64	5294.23	4354.1	3879.37	4487.82	4040.97	4596.48	4754.08	4821.89	4740.2	4291.94	4407.8	6152.04	5808.73
P10592	P10592_T419_M1	1	Phospho (STY)	T	419	PRNSTIPTKKSEVFS	165961	163355	164627	168393	161994	172828	169429	160244	161511	160179	154705	157032	160095	161157	162571	448.082	411.042	423.655	460.714	248.497	407.529	421.094	304.987	204.435	304.548	396.412	486.293	452.342	148.026	244.235
P10592	P10592_S131_M1	1	Phospho (STY)	S	131	KMKETAESYLGAKVN	165961	163355	164627	168393	161994	172828	169429	160244	161511	160179	154705	157032	160095	161157	162571	33.875	48.1965	53.2262	72.0404	40.3856	26.8622	47.4376	30.0436	165.009	61.7266	30.5218	96.5683	116.222	100.522	125.969
P10592	P10592_T128_M1	1	Phospho (STY)	T	128	VLGKMKETAESYLGA	165961	163355	164627	168393	161994	172828	169429	160244	161511	160179	154705	157032	160095	161157	162571	326.367	278.48	277.213	221.115	341.026	240.394	206.691	172.183	251.38	298.708	225.575	313.144	238.547	Filtered	274.531
P10592	P10592_S422_M1	1	Phospho (STY)	S	422	STIPTKKSEVFSTYA	165961	163355	164627	168393	161994	172828	169429	160244	161511	160179	154705	157032	160095	161157	162571	1407.65	1032.5	1292.77	1332.47	911.856	979.293	1243.13	908.982	1122.69	1357.54	1288.17	1235.28	1279.04	2058.53	1846.02
P10592	P10592_T427_M1	1	Phospho (STY)	T	427	KKSEVFSTYADNQPG	165961	163355	164627	168393	161994	172828	169429	160244	161511	160179	154705	157032	160095	161157	162571	82.5278	39.6687	101.299	96.3718	98.2963	98.1862	159.313	80.0291	133.6	197.479	241.375	123.788	13.6124	499.536	216.008
P10592	P10592_S426_M1	1	Phospho (STY)	S	426	TKKSEVFSTYADNQP	165961	163355	164627	168393	161994	172828	169429	160244	161511	160179	154705	157032	160095	161157	162571	129.088	60.2402	87.8434	93.9751	100.295	95.628	134.812	72.9194	127.99	170.352	237.466	127.115	12.3685	449.122	280.233
P10592	P10592_Y428_M1	1	Phospho (STY)	Y	428	KSEVFSTYADNQPGV	165961	163355	164627	168393	161994	172828	169429	160244	161511	160179	154705	157032	160095	161157	162571	129.088	60.2402	87.8434	93.9751	100.295	95.628	134.812	72.9194	127.99	170.352	237.466	127.115	12.3685	449.122	280.233
P10592	P10592_M515_M1	1	Oxidation (M)	M	515	SKEDIEKMVAEAEKF	165961	163355	164627	168393	161994	172828	169429	160244	161511	160179	154705	157032	160095	161157	162571	523.092	493.43	460.153	304.613	483.57	550.84	550.325	539.028	366.703	1256.2	433.479	901.186	392.619	619.725	346.794
P10592	P10592_S38_M1	1	Phospho (STY)	S	38	QGNRTTPSFVGFTDT	165961	163355	164627	168393	161994	172828	169429	160244	161511	160179	154705	157032	160095	161157	162571	3503.26	2590.59	3115.25	2956.88	2285.18	3198.88	2889.46	2790.14	2909.55	2776.05	3055.8	2920.85	2947.28	2383.62	3199.66
P10592	P10592_T35_M1	1	Phospho (STY)	T	35	ANDQGNRTTPSFVGF	165961	163355	164627	168393	161994	172828	169429	160244	161511	160179	154705	157032	160095	161157	162571	3935.99	2845.03	3367.3	3130.04	2508.32	2993.11	2976.7	2663	2741.4	2807.98	2834.83	2850.76	3027.98	2419.56	3061.2
P10592	P10592_T36_M1	1	Phospho (STY)	T	36	NDQGNRTTPSFVGFT	165961	163355	164627	168393	161994	172828	169429	160244	161511	160179	154705	157032	160095	161157	162571	3927.4	2845.03	3367.28	3130.41	2501.75	2987.16	2971.25	2663.43	2755.53	2807.99	2825.02	2843.77	3023.09	2419.54	3070.24
P10592	P10592_T43_M1	1	Phospho (STY)	T	43	TPSFVGFTDTERLIG	165961	163355	164627	168393	161994	172828	169429	160244	161511	160179	154705	157032	160095	161157	162571	2674.47	1569.67	1654.42	1624.36	1450.6	1879.54	1535.48	1285.1	1689.52	1740.66	1566.09	1556.43	2145.5	1437.78	1817.63
P10592	P10592_T45_M1	1	Phospho (STY)	T	45	SFVGFTDTERLIGDA	165961	163355	164627	168393	161994	172828	169429	160244	161511	160179	154705	157032	160095	161157	162571	1871.11	1051.18	1475.3	1274.92	1037.58	1516.4	1234.1	978.955	1124.76	1069.86	1210.41	1080.25	1521.1	1011.58	1800.29
P10592	P10592_C15_M1	1	Carbamidomethyl (C)	C	15	DLGTTYSCVAHFSND	165961	163355	164627	168393	161994	172828	169429	160244	161511	160179	154705	157032	160095	161157	162571	70734.6	65564.6	73066.8	107281	82081	84233.2	67613.9	70209.4	58705.5	85257.1	91009.4	111141	113918	154025	159375
P10592	P10592_S151_M1	1	Phospho (STY)	S	151	VPAYFNDSQRQATKD	165961	163355	164627	168393	161994	172828	169429	160244	161511	160179	154705	157032	160095	161157	162571	2418.9	2157.24	2599.76	2772.96	2973.81	2416.81	2943.09	2819.48	2510.23	2382.32	2260.56	2276.08	2047.25	2329.15	2254.29
P10592	P10592_T156_M1	1	Phospho (STY)	T	156	NDSQRQATKDAGTIA	165961	163355	164627	168393	161994	172828	169429	160244	161511	160179	154705	157032	160095	161157	162571	2162.07	1955.06	2221.82	2526.11	2706.81	2231.81	2605.86	2575.13	2210.43	2149.21	2035.44	1995.14	1706.1	2025.71	1961.17
P10592	P10592_T143_M1	1	Phospho (STY)	T	143	KVNDAVVTVPAYFND	165961	163355	164627	168393	161994	172828	169429	160244	161511	160179	154705	157032	160095	161157	162571	1809.32	1644.84	1784.03	2326.32	1931.15	1968.34	2310.41	2119.97	1989.77	2004.4	1867.28	1878.69	1599.72	1727.05	1732.74
P10592	P10592_S459_M1	1	Phospho (STY)	S	459	LLGKFELSGIPPAPR	165961	163355	164627	168393	161994	172828	169429	160244	161511	160179	154705	157032	160095	161157	162571	1658.03	1522.49	1951.49	1243.38	1104.33	1377.96	1884.24	1888.72	1155.42	1349.41	1072.15	2260.18	1309.42	1534.12	1892.28
P10592	P10592_M125_M1	1	Oxidation (M)	M	125	SSMVLGKMKETAESY	165961	163355	164627	168393	161994	172828	169429	160244	161511	160179	154705	157032	160095	161157	162571	2813.89	2589.87	2593.84	2587.7	2273.15	2664.85	2398.97	2594.28	2444.76	2578.99	2288.03	2178.24	2133.15	2159.31	2249.76
P10592	P10592_C303_M1	1	Carbamidomethyl (C)	C	303	RARFEELCADLFRST	165961	163355	164627	168393	161994	172828	169429	160244	161511	160179	154705	157032	160095	161157	162571	4193.74	4082.67	5406.22	4719.68	3983.76	5626.4	5026.25	5242.52	5637.32	4485.9	3419.85	4080.96	5015.71	4207.48	4381.95
P10592	P10592_M85_M1	1	Oxidation (M)	M	85	DPEVQGDMKHFPFKL	165961	163355	164627	168393	161994	172828	169429	160244	161511	160179	154705	157032	160095	161157	162571	300562	286734	276760	283306	288675	302003	281867	260887	259681	283489	256746	268330	287442	293864	287936
P10592	P10592_T501_M1	1	Phospho (STY)	T	501	KSNKITITNDKGRLS	165961	163355	164627	168393	161994	172828	169429	160244	161511	160179	154705	157032	160095	161157	162571	675.794	562.497	481.993	577.435	600.571	202.038	538.818	411.312	548.001	575.739	152.856	429.353	327.635	464.049	450.589
P10592	P10592_T499_M1	1	Phospho (STY)	T	499	TGKSNKITITNDKGR	165961	163355	164627	168393	161994	172828	169429	160244	161511	160179	154705	157032	160095	161157	162571	870.689	677.762	572.602	624.085	625.499	725.927	655.187	589.983	723.958	322.785	514.305	195.674	202.364	338.882	713.892
P10592	P10592_M602_M1	1	Oxidation (M)	M	602	QEVANPIMSKLYQAG	165961	163355	164627	168393	161994	172828	169429	160244	161511	160179	154705	157032	160095	161157	162571	63439.6	62208.6	61226.2	60609.5	62090.2	68219	68177.2	56072.1	58858.2	58835.9	52706.4	55598.6	56163.7	54046.1	54788.1
P10592	P10592_S603_M1	1	Phospho (STY)	S	603	EVANPIMSKLYQAGG	165961	163355	164627	168393	161994	172828	169429	160244	161511	160179	154705	157032	160095	161157	162571	453.914	503.275	675.119	900.673	313.328	588.458	862.048	1285.58	381.916	793.867	1238.84	1238.43	269.136	1545.99	326.682
P10592	P10592_S20_M1	1	Phospho (STY)	S	20	YSCVAHFSNDRVDII	165961	163355	164627	168393	161994	172828	169429	160244	161511	160179	154705	157032	160095	161157	162571	1	17.2959	46.6603	120.611	98.8947	44.3426	16.5832	72.0663	80.7741	176.176	11.5549	162.276	190.514	94.7745	124.072
P10592	P10592_T11_M1	1	Phospho (STY)	T	11	AVGIDLGTTYSCVAH	165961	163355	164627	168393	161994	172828	169429	160244	161511	160179	154705	157032	160095	161157	162571	2.70747	17.2821	7.4342	106.457	75.2277	1	Filtered	60.693	58.1414	79.4321	11.5511	68.338	157.425	65.4497	99.2588
P10592	P10592_S14_M1	1	Phospho (STY)	S	14	IDLGTTYSCVAHFSN	165961	163355	164627	168393	161994	172828	169429	160244	161511	160179	154705	157032	160095	161157	162571	6.27134	1	1	31.1037	5.86749	1	Filtered	8.66722	1	14.638	23.7517	Filtered	17.6668	12.3279	41.6069
P10592	P10592_T12_M1	1	Phospho (STY)	T	12	VGIDLGTTYSCVAHF	165961	163355	164627	168393	161994	172828	169429	160244	161511	160179	154705	157032	160095	161157	162571	2.70529	1	1	9.10048	5.86749	1	Filtered	19.4712	1	8.85676	1	4.11505	25.4558	12.3279	45.6442
P10592	P10592_Y13_M1	1	Phospho (STY)	Y	13	GIDLGTTYSCVAHFS	165961	163355	164627	168393	161994	172828	169429	160244	161511	160179	154705	157032	160095	161157	162571	2.70529	1	1	9.10048	5.86749	1	Filtered	19.4712	1	8.85676	1	4.11505	25.4558	12.3279	45.6442
P10592	P10592_T338_M1	1	Phospho (STY)	T	338	IVLVGGSTRIPKVQK	165961	163355	164627	168393	161994	172828	169429	160244	161511	160179	154705	157032	160095	161157	162571	34.2165	602.729	1	41.7215	13.4315	Filtered	10.486	31.2356	3250.09	Filtered	Filtered	Filtered	13.8655	5.81357	55.3521
P10592	P10592_S545_M1	1	Phospho (STY)	S	545	QLESIAYSLKNTISE	165961	163355	164627	168393	161994	172828	169429	160244	161511	160179	154705	157032	160095	161157	162571	4593.03	4574.67	4185.11	4425.84	4600.44	4505.6	4212.92	4725.56	4556.21	4290.3	4765.28	4338.35	4809.23	4622.72	4521.42
P10592	P10592_Y544_M1	1	Phospho (STY)	Y	544	NQLESIAYSLKNTIS	165961	163355	164627	168393	161994	172828	169429	160244	161511	160179	154705	157032	160095	161157	162571	2965.91	3072.58	2662.55	3040.66	3136.18	3189.1	3011.82	2989.71	2814.5	2757.7	3206	2871.66	3113.94	2945.71	2879.05
P10592	P10592_S541_M1	1	Phospho (STY)	S	541	ASKNQLESIAYSLKN	165961	163355	164627	168393	161994	172828	169429	160244	161511	160179	154705	157032	160095	161157	162571	70.2983	38.3284	145.217	32.2577	65.6731	Filtered	43.5849	62.472	3.90206	91.32	Filtered	88.9108	184.663	66.2623	94.6002
P10592	P10592_T161_M1	1	Phospho (STY)	T	161	QATKDAGTIAGLNVL	165961	163355	164627	168393	161994	172828	169429	160244	161511	160179	154705	157032	160095	161157	162571	Filtered	59.4935	99.9023	80.7397	100.326	Filtered	183.715	13.3028	90.1677	44.6492	133.602	74.9913	75.3272	87.6717	Filtered
P10592	P10592_M120_M1	1	Oxidation (M)	M	120	TPEQISSMVLGKMKE	165961	163355	164627	168393	161994	172828	169429	160244	161511	160179	154705	157032	160095	161157	162571	1663.15	2876.75	2870.63	2716.93	2587.23	1972.09	3520.31	2870.52	2789.31	2553.94	1586.96	3046.33	2915.89	3073.04	2908.3
P10592	P10592_S119_M1	1	Phospho (STY)	S	119	FTPEQISSMVLGKMK	165961	163355	164627	168393	161994	172828	169429	160244	161511	160179	154705	157032	160095	161157	162571	123.883	190.681	149.534	282.455	167.068	291.438	339.369	268.059	153.164	51.4048	133.723	40.5458	307.67	339.994	366.753
P10592	P10592_T113_M1	1	Phospho (STY)	T	113	KGETKNFTPEQISSM	165961	163355	164627	168393	161994	172828	169429	160244	161511	160179	154705	157032	160095	161157	162571	29.6333	1	8.40331	99.8732	58.2427	Filtered	109.403	96.8642	59.6085	Filtered	56.0351	39.5146	87.3677	51.5369	52.4174
P10592	P10592_S118_M1	1	Phospho (STY)	S	118	NFTPEQISSMVLGKM	165961	163355	164627	168393	161994	172828	169429	160244	161511	160179	154705	157032	160095	161157	162571	6.88191	21.6797	7.85226	Filtered	1	43.0494	1	Filtered	1	31.9931	5.41805	Filtered	5.73687	36.127	10.0878
P10592	P10592_T109_M1	1	Phospho (STY)	T	109	QVEFKGETKNFTPEQ	165961	163355	164627	168393	161994	172828	169429	160244	161511	160179	154705	157032	160095	161157	162571	125.586	Filtered	Filtered	167.078	138.078	175.078	81.7145	118.553	74.8342	Filtered	154.515	72.4905	254.689	54.4242	275.542
P10592	P10592_S530_M1	1	Phospho (STY)	S	530	KEEDEKESQRIASKN	165961	163355	164627	168393	161994	172828	169429	160244	161511	160179	154705	157032	160095	161157	162571	1455.1	1584.29	1730.53	1876.78	1612.67	2139.36	1488.78	1910.63	1620.49	1708.21	1530.73	1697.78	1628.38	1425.18	1653.39
P10592	P10592_S326_M1	1	Phospho (STY)	S	326	RDAKLDKSQVDEIVL	165961	163355	164627	168393	161994	172828	169429	160244	161511	160179	154705	157032	160095	161157	162571	108.275	159.954	161.237	76.3246	51.9667	115.163	79.4533	269.977	178.262	125.85	117.824	31.8131	171.625	101.138	Filtered
P10592	P10592_Y147_M1	1	Phospho (STY)	Y	147	AVVTVPAYFNDSQRQ	165961	163355	164627	168393	161994	172828	169429	160244	161511	160179	154705	157032	160095	161157	162571	Filtered	Filtered	269.134	201.778	241.673	267.12	260.498	240.143	321.431	250.42	297.834	126.711	376.38	312.499	48.8535
P10592	P10592_T252_M1	1	Phospho (STY)	T	252	KNKKDLSTNQRALRR	165961	163355	164627	168393	161994	172828	169429	160244	161511	160179	154705	157032	160095	161157	162571	1	84.4207	9.08076	46.7226	28.1041	9.02194	10.3493	52.9747	55.4002	Filtered	67.1007	Filtered	65.4411	1.65919	2.88745
P10614	P10614_S458_M1	1	Phospho (STY)	S	458	AISKGVSSPYLPFGG	1670.03	1755.07	1769.93	1631.11	1799.85	2228.11	1593.03	1559.59	1612.14	1864.45	1595.47	1597.04	1745.92	2031.46	1957.25	3287.41	3382.01	3419.14	2492.56	1348.52	1094.67	2826.8	3180.36	2424.09	2562.54	2778.89	1517.58	2198.6	4081.92	3111.2
P10614	P10614_Y460_M1	1	Phospho (STY)	Y	460	SKGVSSPYLPFGGGR	1670.03	1755.07	1769.93	1631.11	1799.85	2228.11	1593.03	1559.59	1612.14	1864.45	1595.47	1597.04	1745.92	2031.46	1957.25	3427.28	3849.78	3588.54	1320.48	1302.29	1063.71	23.8739	3111.9	1125.71	3183.04	2457.64	1485.18	2164.35	3532.97	2965.36
P10614	P10614_S457_M1	1	Phospho (STY)	S	457	GAISKGVSSPYLPFG	1670.03	1755.07	1769.93	1631.11	1799.85	2228.11	1593.03	1559.59	1612.14	1864.45	1595.47	1597.04	1745.92	2031.46	1957.25	270.582	407.432	343.788	254.38	378.944	120.366	243.058	172.763	353.772	153.166	371.137	236.737	289.77	423.851	315.755
P10614	P10614_C142_M1	1	Carbamidomethyl (C)	C	142	GKGVIYDCPNSRLME	1670.03	1755.07	1769.93	1631.11	1799.85	2228.11	1593.03	1559.59	1612.14	1864.45	1595.47	1597.04	1745.92	2031.46	1957.25	3163.77	3868.9	3584.16	3717.13	3262.92	3788.1	2933.62	3000.18	2895.14	3377.18	2959.33	3400.62	2959.49	2605.97	3249.64
P10614	P10614_S145_M1	1	Phospho (STY)	S	145	VIYDCPNSRLMEQKK	1670.03	1755.07	1769.93	1631.11	1799.85	2228.11	1593.03	1559.59	1612.14	1864.45	1595.47	1597.04	1745.92	2031.46	1957.25	31.7877	111.391	138.392	79.8876	157.117	7.7273	113.701	114.907	120.583	153.04	90.5247	163.415	97.3738	165.958	80.2116
P10614	P10614_M288_M1	1	Oxidation (M)	M	288	RDLIDSLMKNSTYKD	1670.03	1755.07	1769.93	1631.11	1799.85	2228.11	1593.03	1559.59	1612.14	1864.45	1595.47	1597.04	1745.92	2031.46	1957.25	595.325	288.246	213.552	732.647	377.677	639.889	585.847	634.779	569.366	715.579	454.108	281.452	8.28574	395.588	380.315
P10614	P10614_Y126_M1	1	Phospho (STY)	Y	126	DVSAEAAYAHLTTPV	1670.03	1755.07	1769.93	1631.11	1799.85	2228.11	1593.03	1559.59	1612.14	1864.45	1595.47	1597.04	1745.92	2031.46	1957.25	72.6845	81.1345	102.433	71.532	137.881	284.501	93.8716	81.3408	48.2767	116.81	58.6112	146.343	176.738	109.163	200.786
P10614	P10614_T130_M1	1	Phospho (STY)	T	130	EAAYAHLTTPVFGKG	1670.03	1755.07	1769.93	1631.11	1799.85	2228.11	1593.03	1559.59	1612.14	1864.45	1595.47	1597.04	1745.92	2031.46	1957.25	92.8755	19.5368	102.371	71.4922	137.925	284.368	93.9194	80.6308	48.2841	116.774	58.6133	Filtered	176.745	109.181	200.696
P10614	P10614_T131_M1	1	Phospho (STY)	T	131	AAYAHLTTPVFGKGV	1670.03	1755.07	1769.93	1631.11	1799.85	2228.11	1593.03	1559.59	1612.14	1864.45	1595.47	1597.04	1745.92	2031.46	1957.25	17.9212	Filtered	85.6312	72.8136	81.9265	197.529	89.9993	27.8382	33.7617	68.5903	26.8374	18.809	149.265	93.0014	137.816
P10614	P10614_S121_M1	1	Phospho (STY)	S	121	NAKLADVSAEAAYAH	1670.03	1755.07	1769.93	1631.11	1799.85	2228.11	1593.03	1559.59	1612.14	1864.45	1595.47	1597.04	1745.92	2031.46	1957.25	Filtered	81.098	152.135	108.001	139.412	271.352	157.442	91.3543	82.5848	124.177	119.939	Filtered	217.084	158.133	276.889
P10614	P10614_C83_M1	1	Carbamidomethyl (C)	C	83	PYEFFEECQKKYGDI	1670.03	1755.07	1769.93	1631.11	1799.85	2228.11	1593.03	1559.59	1612.14	1864.45	1595.47	1597.04	1745.92	2031.46	1957.25	6.24444	31.7118	92.5374	Filtered	69.6761	34.5865	41.8032	Filtered	Filtered	35.8347	162.845	72.8597	Filtered	45.7353	38.3039
P10614	P10614_S262_M1	1	Phospho (STY)	S	262	DHAQKAISGTYMSLI	1670.03	1755.07	1769.93	1631.11	1799.85	2228.11	1593.03	1559.59	1612.14	1864.45	1595.47	1597.04	1745.92	2031.46	1957.25	46.0583	Filtered	18.4361	58.2417	30.7844	Filtered	Filtered	33.6833	97.283	87.951	Filtered	75.8054	58.3098	81.0231	Filtered
P10614	P10614_T264_M1	1	Phospho (STY)	T	264	AQKAISGTYMSLIKE	1670.03	1755.07	1769.93	1631.11	1799.85	2228.11	1593.03	1559.59	1612.14	1864.45	1595.47	1597.04	1745.92	2031.46	1957.25	7.48576	1	1	39.9735	Filtered	Filtered	1	4.29137	38.113	61.3227	Filtered	48.81	8.26787	Filtered	Filtered
P10614	P10614_Y265_M1	1	Phospho (STY)	Y	265	QKAISGTYMSLIKER	1670.03	1755.07	1769.93	1631.11	1799.85	2228.11	1593.03	1559.59	1612.14	1864.45	1595.47	1597.04	1745.92	2031.46	1957.25	12.3953	14.3733	4.70052	1	Filtered	6.88258	1	Filtered	14.4061	18.5175	Filtered	48.2796	8.25887	Filtered	Filtered
P10614	P10614_T237_M1	1	Phospho (STY)	T	237	SDLDKGFTPINFVFP	1670.03	1755.07	1769.93	1631.11	1799.85	2228.11	1593.03	1559.59	1612.14	1864.45	1595.47	1597.04	1745.92	2031.46	1957.25	Filtered	Filtered	Filtered	1	40.8935	Filtered	Filtered	85.1153	26.601	Filtered	Filtered	Filtered	Filtered	10.5116	Filtered
P10622	P10622_S96_M1	1	Phospho (STY)	S	96	EEEAAEESDDDMGFG	1876.31	1792.71	1507	1638.38	1489.96	1551.62	1514.33	1608.26	1660.31	1450.58	1712.49	1579.53	1665.04	1545.56	1402.79	Filtered	1	1	6.79341	6.93476	1	Filtered	1	1	Filtered	Filtered	Filtered	Filtered	Filtered	Filtered
P10659	P10659_M222_M1	1	Oxidation (M)	M	222	EKVIPRDMLDENTKY	16449.6	15426.6	15593.3	15578	15604.7	16110.6	15499.9	15346.4	14980.6	15422.3	14918.4	15352	15729.9	15320.6	16033.6	77784	75834.8	74553.3	68606.6	64241.8	73340.2	72794	66551.9	71954.4	67016.7	62568.7	69043.9	57792.1	55198.7	56104.6
P10659	P10659_C91_M1	1	Carbamidomethyl (C)	C	91	KGFDYKTCNVLVAIE	16449.6	15426.6	15593.3	15578	15604.7	16110.6	15499.9	15346.4	14980.6	15422.3	14918.4	15352	15729.9	15320.6	16033.6	28173.3	28427.4	28954.1	24397.1	24651.9	30210.6	26108.9	26395.1	24906.5	25531.5	23231.6	23981.7	26542.6	26997.7	26914.3
P10659	P10659_S101_M1	1	Phospho (STY)	S	101	LVAIEQQSPDIAQGV	16449.6	15426.6	15593.3	15578	15604.7	16110.6	15499.9	15346.4	14980.6	15422.3	14918.4	15352	15729.9	15320.6	16033.6	479.847	284.659	186.174	477.958	270.89	258.137	266.116	459.942	279.233	237.765	280.123	375.275	417.172	334.262	447.46
P10659	P10659_T4_M1	1	Phospho (STY)	T	4	____MAGTFLFTSES	16449.6	15426.6	15593.3	15578	15604.7	16110.6	15499.9	15346.4	14980.6	15422.3	14918.4	15352	15729.9	15320.6	16033.6	816.86	635.869	742.531	715.53	575.395	711.363	825.75	782.055	733.17	608.399	823.63	614.313	775.275	800.465	671.499
P10659	P10659_S11_M1	1	Phospho (STY)	S	11	TFLFTSESVGEGHPD	16449.6	15426.6	15593.3	15578	15604.7	16110.6	15499.9	15346.4	14980.6	15422.3	14918.4	15352	15729.9	15320.6	16033.6	1093.61	805.712	1157.03	1045.83	1155.34	965.267	892.032	18.4017	67.6776	1150.97	59.1983	901.389	Filtered	1057.4	1101.49
P10659	P10659_S234_M1	1	Phospho (STY)	S	234	TKYFIQPSGRFVIGG	16449.6	15426.6	15593.3	15578	15604.7	16110.6	15499.9	15346.4	14980.6	15422.3	14918.4	15352	15729.9	15320.6	16033.6	321.901	269.908	357.022	440.5	470.302	372.175	303.729	408.31	476.402	385.32	223.011	349.763	355.461	442.688	270.481
P10659	P10659_C32_M2	2	Carbamidomethyl (C)	C	32	SDAILDACLAEDPHS	16449.6	15426.6	15593.3	15578	15604.7	16110.6	15499.9	15346.4	14980.6	15422.3	14918.4	15352	15729.9	15320.6	16033.6	3005.45	2922.83	3037.46	2992.85	3122.64	3272.58	2765.55	3414.78	2786.6	3398.64	3214.94	3734.85	3036.36	3321.49	2693.6
P10659	P10659_C21_M2	2	Carbamidomethyl (C)	C	21	EGHPDKICDQVSDAI	16449.6	15426.6	15593.3	15578	15604.7	16110.6	15499.9	15346.4	14980.6	15422.3	14918.4	15352	15729.9	15320.6	16033.6	3005.45	2922.83	3037.46	2992.85	3122.64	3272.58	2765.55	3414.78	2786.6	3398.64	3214.94	3734.85	3036.36	3321.49	2693.6
P10659	P10659_M151_M1	1	Oxidation (M)	M	151	AHKLNMAMADARRDG	16449.6	15426.6	15593.3	15578	15604.7	16110.6	15499.9	15346.4	14980.6	15422.3	14918.4	15352	15729.9	15320.6	16033.6	890.643	957.526	1026	510.808	693.763	1055.46	804.546	830.783	669.772	1041.5	748.037	912.667	850.922	747.995	794.093
P10659	P10659_M149_M1	1	Oxidation (M)	M	149	LLAHKLNMAMADARR	16449.6	15426.6	15593.3	15578	15604.7	16110.6	15499.9	15346.4	14980.6	15422.3	14918.4	15352	15729.9	15320.6	16033.6	247.429	233.717	501.383	184.724	439.42	473.466	238.439	227.02	331.654	247.537	101.269	220.509	253.347	289.1	377.076
P10659	P10659_C298_M1	1	Carbamidomethyl (C)	C	298	SLVAAGLCKRVQVQF	16449.6	15426.6	15593.3	15578	15604.7	16110.6	15499.9	15346.4	14980.6	15422.3	14918.4	15352	15729.9	15320.6	16033.6	1491.17	1747.35	1468.4	1696.97	1480.61	1734.43	1575.63	1416.93	1294.07	1318.01	1350.89	1158.75	1232.14	1230.99	1530.05
P10659	P10659_M51_M1	1	Oxidation (M)	M	51	ETAAKTGMIMVFGEI	16449.6	15426.6	15593.3	15578	15604.7	16110.6	15499.9	15346.4	14980.6	15422.3	14918.4	15352	15729.9	15320.6	16033.6	202.158	140.092	139.187	135.543	202.368	222.141	160.906	174.204	175.154	69.9412	115.406	167.04	206.947	213.827	225.023
P10659	P10659_M53_M1	1	Oxidation (M)	M	53	AAKTGMIMVFGEITT	16449.6	15426.6	15593.3	15578	15604.7	16110.6	15499.9	15346.4	14980.6	15422.3	14918.4	15352	15729.9	15320.6	16033.6	361.509	79.5695	192.571	90.7813	59.2531	116.108	174.091	39.0528	107.903	185.339	161.452	143.27	404.126	210.943	189.963
P10659	P10659_C43_M1	1	Carbamidomethyl (C)	C	43	DPHSKVACETAAKTG	16449.6	15426.6	15593.3	15578	15604.7	16110.6	15499.9	15346.4	14980.6	15422.3	14918.4	15352	15729.9	15320.6	16033.6	834.892	106.528	609.046	463.422	328.216	240.9	735.427	556.924	133.666	591.192	395.564	235.926	411.63	71.3125	786.999
P10659	P10659_Y79_M1	1	Phospho (STY)	Y	79	DTIKKIGYDDSAKGF	16449.6	15426.6	15593.3	15578	15604.7	16110.6	15499.9	15346.4	14980.6	15422.3	14918.4	15352	15729.9	15320.6	16033.6	Filtered	Filtered	128.656	251.14	Filtered	291.881	111.546	287.477	359.901	215.868	189.848	275.128	231.129	Filtered	305.774
P10659	P10659_S263_M1	1	Phospho (STY)	S	263	DAYGGASSVGGGAFS	16449.6	15426.6	15593.3	15578	15604.7	16110.6	15499.9	15346.4	14980.6	15422.3	14918.4	15352	15729.9	15320.6	16033.6	Filtered	Filtered	Filtered	Filtered	26.2239	85.6277	64.4629	53.5278	47.0869	43.2913	57.8671	92.4146	43.4864	37.4388	99.7543
P10659	P10659_T189_M1	1	Phospho (STY)	T	189	WVPQRIDTVVVSAQH	16449.6	15426.6	15593.3	15578	15604.7	16110.6	15499.9	15346.4	14980.6	15422.3	14918.4	15352	15729.9	15320.6	16033.6	755.167	1932.48	1911.23	1766.7	1802.06	524.172	1902.93	1598.96	1693.95	803.584	1843.93	306.614	1522.45	1609.27	1958.91
P10659	P10659_S211_M1	1	Phospho (STY)	S	211	DLRAQLKSEIIEKVI	16449.6	15426.6	15593.3	15578	15604.7	16110.6	15499.9	15346.4	14980.6	15422.3	14918.4	15352	15729.9	15320.6	16033.6	80.5949	106.972	50.0559	105.021	150.111	Filtered	130.711	110.672	142.35	192.7	136.578	158.878	273.257	224.024	Filtered
P10659	P10659_T202_M1	1	Phospho (STY)	T	202	QHADEITTEDLRAQL	16449.6	15426.6	15593.3	15578	15604.7	16110.6	15499.9	15346.4	14980.6	15422.3	14918.4	15352	15729.9	15320.6	16033.6	Filtered	50.8069	Filtered	Filtered	111.187	Filtered	Filtered	45.2165	Filtered	141.049	24.7183	53.3678	Filtered	90.675	51.1879
P10659	P10659_S82_M1	1	Phospho (STY)	S	82	KKIGYDDSAKGFDYK	16449.6	15426.6	15593.3	15578	15604.7	16110.6	15499.9	15346.4	14980.6	15422.3	14918.4	15352	15729.9	15320.6	16033.6	Filtered	46.1213	69.6366	156.874	95.2886	Filtered	75.4649	Filtered	Filtered	88.8223	26.7839	52.962	Filtered	Filtered	169.882
P10662	P10662_C55_M1	1	Carbamidomethyl (C)	C	55	LDAKLNDCTNEAQQK	2359.5	2206.1	2167.73	2187.39	1857.43	1886.42	2044.7	2138.51	2091.02	2307.32	2061.28	2176.21	2023.86	2021.88	1846.09	4918.99	5444.41	4561.84	4429.82	4011.06	4591.34	5357.53	4587.28	4738.05	4952.43	3976.96	4295.94	3770.47	4304.9	4431.72
P10662	P10662_M242_M1	1	Oxidation (M)	M	242	GNLEDSEMTAKQAKT	2359.5	2206.1	2167.73	2187.39	1857.43	1886.42	2044.7	2138.51	2091.02	2307.32	2061.28	2176.21	2023.86	2021.88	1846.09	2016.04	1374.22	1817.89	1700.44	1854.48	1780.64	1611.72	1703.41	1720.66	1543.16	1716.44	1377.84	1605.68	1632.11	1375.25
P10662	P10662_S127_M1	1	Phospho (STY)	S	127	PDFNRTISNEPLTTG	2359.5	2206.1	2167.73	2187.39	1857.43	1886.42	2044.7	2138.51	2091.02	2307.32	2061.28	2176.21	2023.86	2021.88	1846.09	811.825	652.017	797.939	986.042	651.017	619.663	661.743	804.272	788.266	763.314	639.026	875.888	705.326	730.442	442.159
P10662	P10662_T125_M1	1	Phospho (STY)	T	125	QTPDFNRTISNEPLT	2359.5	2206.1	2167.73	2187.39	1857.43	1886.42	2044.7	2138.51	2091.02	2307.32	2061.28	2176.21	2023.86	2021.88	1846.09	512.879	404.331	522.245	664.399	473.25	425.38	535.888	569.053	524.757	613.053	490.311	Filtered	594.828	537.77	448.223
P10662	P10662_T119_M1	1	Phospho (STY)	T	119	GPEALLQTPDFNRTI	2359.5	2206.1	2167.73	2187.39	1857.43	1886.42	2044.7	2138.51	2091.02	2307.32	2061.28	2176.21	2023.86	2021.88	1846.09	150.776	94.1799	Filtered	153.258	95.8085	72.9514	67.886	90.5724	82.6501	Filtered	120.098	96.8762	82.5658	143.998	90.1157
P10662	P10662_M186_M1	1	Oxidation (M)	M	186	KRAMRNDMPNRDIEY	2359.5	2206.1	2167.73	2187.39	1857.43	1886.42	2044.7	2138.51	2091.02	2307.32	2061.28	2176.21	2023.86	2021.88	1846.09	1014.69	676.901	672.602	1139.79	646.858	668.129	767.9	680.578	1500.47	473.141	887.576	854.46	640.546	220.794	510.555
P10662	P10662_Y253_M1	1	Phospho (STY)	Y	253	QAKTKFIYETQQKGF	2359.5	2206.1	2167.73	2187.39	1857.43	1886.42	2044.7	2138.51	2091.02	2307.32	2061.28	2176.21	2023.86	2021.88	1846.09	Filtered	Filtered	91.9871	Filtered	Filtered	Filtered	Filtered	Filtered	236.538	875.952	682.747	698.342	1103.45	2300.16	2254.29
P10664	P10664_S293_M1	1	Phospho (STY)	S	293	VTRIINSSEIQSAIR	18111.2	17704	18428.4	17875.7	17919.7	17557	18157.4	17333.3	18063.4	18336.3	18078.8	18031.8	18255.1	17782.2	18191.5	7615.97	7346.75	7100.7	7080.59	8334.38	7960.38	6604.83	7585.15	8153.45	7176.85	7276.6	7519.19	7610.43	7207.08	7767.84
P10664	P10664_S297_M1	1	Phospho (STY)	S	297	INSSEIQSAIRPAGQ	18111.2	17704	18428.4	17875.7	17919.7	17557	18157.4	17333.3	18063.4	18336.3	18078.8	18031.8	18255.1	17782.2	18191.5	4396.75	4427.36	4233.27	4521.98	4418.96	5076.01	4500.92	4651.14	4546.52	4499.29	4626.08	4157.39	5310.04	4707.88	4412.51
P10664	P10664_S292_M1	1	Phospho (STY)	S	292	DVTRIINSSEIQSAI	18111.2	17704	18428.4	17875.7	17919.7	17557	18157.4	17333.3	18063.4	18336.3	18078.8	18031.8	18255.1	17782.2	18191.5	1750.72	2148.78	2135.67	2124.5	2449.78	2075.41	2064.56	2080.79	2593.19	2176.86	2146.78	2233.28	1852.96	2019.83	2286.57
P10664	P10664_T306_M1	1	Phospho (STY)	T	306	IRPAGQATQKRTHVL	18111.2	17704	18428.4	17875.7	17919.7	17557	18157.4	17333.3	18063.4	18336.3	18078.8	18031.8	18255.1	17782.2	18191.5	630.655	763.451	879.358	457.138	779.651	701.855	871.03	546.895	750.091	668.23	620.49	854.304	901.722	460.405	944.513
P10664	P10664_S270_M1	1	Phospho (STY)	S	270	GSETVASSKVGYTLP	18111.2	17704	18428.4	17875.7	17919.7	17557	18157.4	17333.3	18063.4	18336.3	18078.8	18031.8	18255.1	17782.2	18191.5	2633.12	3247.42	2952.44	3077.32	3304.02	2221.04	2751.61	2559.46	3128.51	2900.48	3258.32	2256.83	3521.66	3134.86	2787.27
P10664	P10664_S269_M1	1	Phospho (STY)	S	269	WGSETVASSKVGYTL	18111.2	17704	18428.4	17875.7	17919.7	17557	18157.4	17333.3	18063.4	18336.3	18078.8	18031.8	18255.1	17782.2	18191.5	2349.81	2855.32	2592.89	2686.28	2960.35	1112.25	1493.1	2262.47	1341.59	2653.74	2980.49	1994.32	1331.9	1475.67	2454.98
P10664	P10664_S264_M1	1	Phospho (STY)	S	264	KLDQVWGSETVASSK	18111.2	17704	18428.4	17875.7	17919.7	17557	18157.4	17333.3	18063.4	18336.3	18078.8	18031.8	18255.1	17782.2	18191.5	1789.93	2131.11	1748.93	2014.41	2013.86	1465.68	1835.37	1637.18	1985.32	1835.89	2090.96	1508.74	2158.85	1973.92	1819.55
P10664	P10664_T266_M1	1	Phospho (STY)	T	266	DQVWGSETVASSKVG	18111.2	17704	18428.4	17875.7	17919.7	17557	18157.4	17333.3	18063.4	18336.3	18078.8	18031.8	18255.1	17782.2	18191.5	1788.88	2129.56	1748.93	2014.41	2014.38	1465.66	1835.37	1637.18	1985.31	1835.89	2090.95	1508.74	2158.85	1973.92	1819.55
P10664	P10664_S284_M1	1	Phospho (STY)	S	284	PSHIISTSDVTRIIN	18111.2	17704	18428.4	17875.7	17919.7	17557	18157.4	17333.3	18063.4	18336.3	18078.8	18031.8	18255.1	17782.2	18191.5	6533.39	7314.11	7711.65	7880.47	7484.96	7517.79	7768.01	7743.05	7209.08	9371.38	7821.19	7099.31	7843.23	10575.4	7578.13
P10664	P10664_T283_M1	1	Phospho (STY)	T	283	LPSHIISTSDVTRII	18111.2	17704	18428.4	17875.7	17919.7	17557	18157.4	17333.3	18063.4	18336.3	18078.8	18031.8	18255.1	17782.2	18191.5	6404.64	5583.51	6333.14	5207.78	4998.83	6909.52	7037.43	6291.48	5434.71	6488.41	5779.75	7487.88	7902.23	7537.83	5667.8
P10664	P10664_S278_M1	1	Phospho (STY)	S	278	KVGYTLPSHIISTSD	18111.2	17704	18428.4	17875.7	17919.7	17557	18157.4	17333.3	18063.4	18336.3	18078.8	18031.8	18255.1	17782.2	18191.5	6464.51	4734.41	6362.87	6639.88	6327.41	5188.4	10483.5	6713.54	6336.11	6053.82	9081.7	6543.08	6819.62	6292.4	9965.07
P10664	P10664_S282_M1	1	Phospho (STY)	S	282	TLPSHIISTSDVTRI	18111.2	17704	18428.4	17875.7	17919.7	17557	18157.4	17333.3	18063.4	18336.3	18078.8	18031.8	18255.1	17782.2	18191.5	9359.36	8504.23	8954.35	8115.21	8621.16	8869.86	8545.81	7938.38	8405.66	8403.28	8633.9	8275.14	9242.13	8344.7	8402.38
P10664	P10664_T287_M1	1	Phospho (STY)	T	287	IISTSDVTRIINSSE	18111.2	17704	18428.4	17875.7	17919.7	17557	18157.4	17333.3	18063.4	18336.3	18078.8	18031.8	18255.1	17782.2	18191.5	8968.7	7058.86	7228.44	6694.19	7301.92	7375.04	6805.75	7118.82	7474.03	7021.53	7634.56	7762.56	7809.27	7775.8	7384.85
P10664	P10664_T275_M1	1	Phospho (STY)	T	275	ASSKVGYTLPSHIIS	18111.2	17704	18428.4	17875.7	17919.7	17557	18157.4	17333.3	18063.4	18336.3	18078.8	18031.8	18255.1	17782.2	18191.5	1557.91	796.786	2040.34	1666.25	2211.81	1480.21	505.001	1650.95	2023.8	2212.06	1994.88	1987.95	1978.34	719.627	1341.81
P10664	P10664_Y274_M1	1	Phospho (STY)	Y	274	VASSKVGYTLPSHII	18111.2	17704	18428.4	17875.7	17919.7	17557	18157.4	17333.3	18063.4	18336.3	18078.8	18031.8	18255.1	17782.2	18191.5	972.968	832.505	1023.5	1180.12	1013.5	672.631	598.155	1241.4	1101.59	1191.78	1291.12	1058.15	1192.76	1341.96	1040.26
P10664	P10664_C94_M1	1	Carbamidomethyl (C)	C	94	QGAFGNMCRGGRMFA	18111.2	17704	18428.4	17875.7	17919.7	17557	18157.4	17333.3	18063.4	18336.3	18078.8	18031.8	18255.1	17782.2	18191.5	55076.8	48980.3	48900.3	47457.9	50358.3	56358.6	55328.4	50073.8	50816.8	49201.1	47459.2	50224.2	49950.7	49141.2	48863
P10664	P10664_M93_M1	1	Oxidation (M)	M	93	GQGAFGNMCRGGRMF	18111.2	17704	18428.4	17875.7	17919.7	17557	18157.4	17333.3	18063.4	18336.3	18078.8	18031.8	18255.1	17782.2	18191.5	43180.1	35701.2	36026.1	35323.1	36560.4	41450.6	40597.2	37313.1	38298.9	34396.4	34374.1	37627	33963.2	35116.8	35061.3
P10664	P10664_S85_M1	1	Phospho (STY)	S	85	GGGGTGRSGQGAFGN	18111.2	17704	18428.4	17875.7	17919.7	17557	18157.4	17333.3	18063.4	18336.3	18078.8	18031.8	18255.1	17782.2	18191.5	999.942	989.352	1143	1029	1035.16	1027.4	1037.83	1029.12	1079.76	938.619	1121.9	670.836	844.365	764.928	690.993
P10664	P10664_S61_M1	1	Phospho (STY)	S	61	EKAGHQTSAESWGTG	18111.2	17704	18428.4	17875.7	17919.7	17557	18157.4	17333.3	18063.4	18336.3	18078.8	18031.8	18255.1	17782.2	18191.5	1981.66	2147.48	2219.24	1958.55	2062.39	1954.25	1857.08	1702.59	2009.33	2051.67	1913.16	2479.09	1749.1	1938.2	1497.65
P10664	P10664_S64_M1	1	Phospho (STY)	S	64	GHQTSAESWGTGRAV	18111.2	17704	18428.4	17875.7	17919.7	17557	18157.4	17333.3	18063.4	18336.3	18078.8	18031.8	18255.1	17782.2	18191.5	1813.62	1930.43	1723.44	1661.64	1797.4	1794.4	1682.26	1786.15	1759.57	1890.16	1712.68	2084.59	1806.8	1788.4	1321.7
P10664	P10664_T60_M1	1	Phospho (STY)	T	60	SEKAGHQTSAESWGT	18111.2	17704	18428.4	17875.7	17919.7	17557	18157.4	17333.3	18063.4	18336.3	18078.8	18031.8	18255.1	17782.2	18191.5	2002.06	2014.37	2051.55	1893.91	2027.23	1958.08	1934.8	1812.37	2033.03	2017.97	1864.7	2434.41	1738.53	1880.14	1244.97
P10664	P10664_S232_M1	1	Phospho (STY)	S	232	VETANVASLNLLQLA	18111.2	17704	18428.4	17875.7	17919.7	17557	18157.4	17333.3	18063.4	18336.3	18078.8	18031.8	18255.1	17782.2	18191.5	74.2108	1	148.186	86.0799	37.9471	1	149.397	65.646	308.591	224.661	85.1864	62.7517	80.1169	19.9223	341.593
P10664	P10664_T227_M1	1	Phospho (STY)	T	227	RNVPGVETANVASLN	18111.2	17704	18428.4	17875.7	17919.7	17557	18157.4	17333.3	18063.4	18336.3	18078.8	18031.8	18255.1	17782.2	18191.5	44.9747	1	51.4201	20.9742	44.7306	25.5971	94.1415	23.4557	205.379	177.932	78.4899	36.1663	50.8498	34.6944	146.901
P10664	P10664_S53_M1	1	Phospho (STY)	S	53	KRQAYAVSEKAGHQT	18111.2	17704	18428.4	17875.7	17919.7	17557	18157.4	17333.3	18063.4	18336.3	18078.8	18031.8	18255.1	17782.2	18191.5	205.826	168.064	78.3567	228.326	205.363	266.668	291.125	219.228	122.656	226.604	186.798	229.221	161.553	117.253	163.64
P10664	P10664_S176_M1	1	Phospho (STY)	S	176	LKAVGAHSDLLKVLK	18111.2	17704	18428.4	17875.7	17919.7	17557	18157.4	17333.3	18063.4	18336.3	18078.8	18031.8	18255.1	17782.2	18191.5	1081.39	1289.34	1177.11	1004.38	1099.63	1497.79	1197.76	916.562	1014.81	1111.07	867.862	945.604	1213.69	1080.1	1100.92
P10664	P10664_S10_M1	1	Phospho (STY)	S	10	RPQVTVHSLTGEATA	18111.2	17704	18428.4	17875.7	17919.7	17557	18157.4	17333.3	18063.4	18336.3	18078.8	18031.8	18255.1	17782.2	18191.5	385.492	248.768	1	1342.24	18.1073	209.08	1	1	424.395	318.499	264.885	158.912	449.547	336.372	556.678
P10664	P10664_S27_M1	1	Phospho (STY)	S	27	LPLPAVFSAPIRPDI	18111.2	17704	18428.4	17875.7	17919.7	17557	18157.4	17333.3	18063.4	18336.3	18078.8	18031.8	18255.1	17782.2	18191.5	27.9978	22.7429	1	146.418	7.39146	5.86612	1	1	34.6647	1	59.7351	30.4153	18.1484	137.249	137.899
P10664	P10664_T349_M1	1	Phospho (STY)	T	349	KKAEKTGTKPAAVFT	18111.2	17704	18428.4	17875.7	17919.7	17557	18157.4	17333.3	18063.4	18336.3	18078.8	18031.8	18255.1	17782.2	18191.5	164.182	158.564	71.7456	198.739	76.97	222.972	156.765	126.54	118.979	300.428	172.473	270.436	93.6997	121.776	Filtered
P10664	P10664_T347_M1	1	Phospho (STY)	T	347	GSKKAEKTGTKPAAV	18111.2	17704	18428.4	17875.7	17919.7	17557	18157.4	17333.3	18063.4	18336.3	18078.8	18031.8	18255.1	17782.2	18191.5	113.631	106.85	50.9152	54.3322	83.1819	129.868	62.9438	78.6456	51.1547	78.2775	114.135	177.918	61.6613	152.92	Filtered
P10823	P10823_S61_M1	1	Phospho (STY)	S	61	QQRQQQPSPHNVKDR	9348.86	8651.13	9128.34	8894.83	8862.84	8810.35	8543.09	8811.06	8686.67	8620.56	8279.28	9952.05	8489.69	8263.67	8831.75	44143.2	40078.5	40735.3	38422.2	36661.8	38727.2	39560.3	37865.6	40841.7	39343.3	36098.8	37968.4	37572.9	36201.8	38523.1
P10823	P10823_S117_M1	1	Phospho (STY)	S	117	PSLSDASSGSNDKEL	9348.86	8651.13	9128.34	8894.83	8862.84	8810.35	8543.09	8811.06	8686.67	8620.56	8279.28	9952.05	8489.69	8263.67	8831.75	2929.24	3738.71	3645	3437.88	3429.17	3140.18	4066.73	3611.92	3710.53	3930.34	3463.34	4063.11	3471.49	3412.89	3530.25
P10823	P10823_S116_M1	1	Phospho (STY)	S	116	QPSLSDASSGSNDKE	9348.86	8651.13	9128.34	8894.83	8862.84	8810.35	8543.09	8811.06	8686.67	8620.56	8279.28	9952.05	8489.69	8263.67	8831.75	2984.97	3438.02	3611.89	3372.75	3430.44	3035.96	3894.57	3514.66	3505.8	3630.99	3425.84	4037.42	3485.42	3354.54	3680.18
P10823	P10823_S119_M1	1	Phospho (STY)	S	119	LSDASSGSNDKELKV	9348.86	8651.13	9128.34	8894.83	8862.84	8810.35	8543.09	8811.06	8686.67	8620.56	8279.28	9952.05	8489.69	8263.67	8831.75	2971.74	3393.1	3642.97	3404.02	3398.93	3052.24	3709.69	3472.33	3474.39	3650.2	3335.71	3902.19	3383.65	3562.36	3604.25
P10823	P10823_S113_M1	1	Phospho (STY)	S	113	VAAQPSLSDASSGSN	9348.86	8651.13	9128.34	8894.83	8862.84	8810.35	8543.09	8811.06	8686.67	8620.56	8279.28	9952.05	8489.69	8263.67	8831.75	1852.91	2036.61	2234.45	2159.72	2268.91	1948.17	2489.07	2285.17	2409.36	2690.61	2311.53	2665.35	2386.69	2263.65	2175.78
P10823	P10823_S103_M1	1	Phospho (STY)	S	103	DSALRDRSSNVAAQP	9348.86	8651.13	9128.34	8894.83	8862.84	8810.35	8543.09	8811.06	8686.67	8620.56	8279.28	9952.05	8489.69	8263.67	8831.75	1123.59	1308.68	1267.82	1094.06	1323.83	1496.77	1384.4	931.805	1090.72	1327.93	947.342	1321.55	932.727	936.166	1041.9
P10823	P10823_S104_M1	1	Phospho (STY)	S	104	SALRDRSSNVAAQPS	9348.86	8651.13	9128.34	8894.83	8862.84	8810.35	8543.09	8811.06	8686.67	8620.56	8279.28	9952.05	8489.69	8263.67	8831.75	1015.38	1051.41	1119.78	875.37	1242.57	1243.23	1210.8	901.018	928.043	1058.99	806.117	1314.12	805.268	933.455	919.368
P10823	P10823_S111_M1	1	Phospho (STY)	S	111	SNVAAQPSLSDASSG	9348.86	8651.13	9128.34	8894.83	8862.84	8810.35	8543.09	8811.06	8686.67	8620.56	8279.28	9952.05	8489.69	8263.67	8831.75	165.441	81.4523	249.911	199.604	48.6222	145.605	198.189	167.918	104.797	113.911	295.222	215.667	66.9228	111.741	Filtered
P10823	P10823_S20_M1	1	Phospho (STY)	S	20	TPDTQTASAGSDNVG	9348.86	8651.13	9128.34	8894.83	8862.84	8810.35	8543.09	8811.06	8686.67	8620.56	8279.28	9952.05	8489.69	8263.67	8831.75	1958.26	1477.17	1702.8	1841.76	2023.71	1457.19	1446.56	2090.18	1503.75	1535.44	2094.47	2120.78	1879.83	2199.93	2005.94
P10823	P10823_S23_M1	1	Phospho (STY)	S	23	TQTASAGSDNVGKAK	9348.86	8651.13	9128.34	8894.83	8862.84	8810.35	8543.09	8811.06	8686.67	8620.56	8279.28	9952.05	8489.69	8263.67	8831.75	2374.98	2131.02	1829.25	2046.39	2277.67	1511.76	1900.07	2365.07	2048.08	1816.89	2415.8	2212.51	2108.46	2227.7	2193.53
P10823	P10823_T13_M1	1	Phospho (STY)	T	13	SSEKNGSTPDTQTAS	9348.86	8651.13	9128.34	8894.83	8862.84	8810.35	8543.09	8811.06	8686.67	8620.56	8279.28	9952.05	8489.69	8263.67	8831.75	1170.85	980.924	1143.77	1114.2	948.436	1063.36	866.803	1110.63	1045.64	908.195	573.66	1100.37	895.987	918.276	981.046
P10823	P10823_T16_M1	1	Phospho (STY)	T	16	KNGSTPDTQTASAGS	9348.86	8651.13	9128.34	8894.83	8862.84	8810.35	8543.09	8811.06	8686.67	8620.56	8279.28	9952.05	8489.69	8263.67	8831.75	987.396	1005.44	907.701	994.886	688.862	978.868	772.955	1086.75	872.164	675.399	780.16	1063.37	809.28	816.051	931.306
P10823	P10823_S12_M1	1	Phospho (STY)	S	12	ASSEKNGSTPDTQTA	9348.86	8651.13	9128.34	8894.83	8862.84	8810.35	8543.09	8811.06	8686.67	8620.56	8279.28	9952.05	8489.69	8263.67	8831.75	1087.68	941.616	946.826	1049.17	958.976	525.462	745.182	1132.05	968.023	579.581	693.363	882.996	889.973	851.354	898.236
P10823	P10823_T18_M1	1	Phospho (STY)	T	18	GSTPDTQTASAGSDN	9348.86	8651.13	9128.34	8894.83	8862.84	8810.35	8543.09	8811.06	8686.67	8620.56	8279.28	9952.05	8489.69	8263.67	8831.75	910.681	939.33	794.174	821.111	876.131	816.464	803.716	1037.32	839.39	584.178	669.985	1035.82	660.979	787.546	854.028
P10823	P10823_S74_M1	1	Phospho (STY)	S	74	DRKEQNGSINNAISP	9348.86	8651.13	9128.34	8894.83	8862.84	8810.35	8543.09	8811.06	8686.67	8620.56	8279.28	9952.05	8489.69	8263.67	8831.75	165.36	76.5547	136.297	144.846	152.001	75.9969	42.9756	144.956	68.4454	92.9724	209.229	21.5824	165.01	119.313	104.413
P10823	P10823_C189_M1	1	Carbamidomethyl (C)	C	189	NVNLEPECELTQQDL	9348.86	8651.13	9128.34	8894.83	8862.84	8810.35	8543.09	8811.06	8686.67	8620.56	8279.28	9952.05	8489.69	8263.67	8831.75	101.459	193.287	Filtered	163.279	282.457	166.833	123.026	282.343	392.689	255.545	246.518	325.5	229.612	120.514	277.994
P10823	P10823_T258_M1	1	Phospho (STY)	T	258	MENFTRITSPNYRPT	9348.86	8651.13	9128.34	8894.83	8862.84	8810.35	8543.09	8811.06	8686.67	8620.56	8279.28	9952.05	8489.69	8263.67	8831.75	151.706	Filtered	Filtered	Filtered	Filtered	Filtered	Filtered	113.651	Filtered	Filtered	Filtered	69.9678	Filtered	18.5476	74.9026
P10823	P10823_S259_M1	1	Phospho (STY)	S	259	ENFTRITSPNYRPTQ	9348.86	8651.13	9128.34	8894.83	8862.84	8810.35	8543.09	8811.06	8686.67	8620.56	8279.28	9952.05	8489.69	8263.67	8831.75	98.2061	Filtered	Filtered	Filtered	Filtered	Filtered	Filtered	19.3287	Filtered	Filtered	Filtered	54.1364	Filtered	Filtered	Filtered
P10834	P10834_M281_M1	1	Oxidation (M)	M	281	AADYSLEMDDSKILI	144.554	142.978	144.158	174.739	129.132	142.975	141.602	95.3088	145.751	150.385	81.4968	132.477	89.4394	132.619	104.178	210.873	201.083	170.453	262.694	192.375	178.109	115.644	145.598	191.414	286.818	137.66	207.177	115.902	205.264	143.07
P10849	P10849_M198_M1	1	Oxidation (M)	M	198	VKFSEEVMQEIGNKI	176.284	155.587	150.86	165.279	162.172	127.047	169.04	112.028	166.809	152.355	164.204	109.479	179.164	107.816	129.546	85.1749	24.5209	139.717	126.403	41.5458	32.1614	138.228	10.6419	88.8457	121.576	28.3315	104.401	Filtered	114.139	85.6041
P10849	P10849_M254_M1	1	Oxidation (M)	M	254	NKDLELKMNAESSNI	176.284	155.587	150.86	165.279	162.172	127.047	169.04	112.028	166.809	152.355	164.204	109.479	179.164	107.816	129.546	186.435	257.735	66.9025	76.5642	39.0665	14.2872	33.0458	100.487	208.54	22.8859	67.518	104.953	44.4448	47.7108	238.927
P10849	P10849_Y286_M1	1	Phospho (STY)	Y	286	PLAMTLPYIIVKSLR	176.284	155.587	150.86	165.279	162.172	127.047	169.04	112.028	166.809	152.355	164.204	109.479	179.164	107.816	129.546	1	1	1	Filtered	1	Filtered	Filtered	1	Filtered	31.8007	Filtered	Filtered	Filtered	82.5733	Filtered
P10862	P10862_S464_M1	1	Phospho (STY)	S	464	RNLPNEDSTDADLSR	7336.35	6844.25	7076.52	7220.25	7376.83	6657.15	6754.28	6558.76	6981.29	6843.48	6934.57	7079.56	6176.53	7243.48	6780.59	6818.12	8310.23	8956.04	8333.76	7594.92	8661.74	8373.2	7895.89	9057.32	8691.54	9123.97	10090.2	10139.8	9364.43	9665.64
P10862	P10862_S470_M1	1	Phospho (STY)	S	470	DSTDADLSRELMDLN	7336.35	6844.25	7076.52	7220.25	7376.83	6657.15	6754.28	6558.76	6981.29	6843.48	6934.57	7079.56	6176.53	7243.48	6780.59	5948.42	5940.13	6361.21	7351.92	5671.51	7010.19	5767.98	6302	6010.15	6283.93	6213.85	7055.83	6454.25	7109.66	7190.22
P10862	P10862_T465_M1	1	Phospho (STY)	T	465	NLPNEDSTDADLSRE	7336.35	6844.25	7076.52	7220.25	7376.83	6657.15	6754.28	6558.76	6981.29	6843.48	6934.57	7079.56	6176.53	7243.48	6780.59	4819.03	5075.91	5781.41	5649.23	5489	6132.67	5046.11	5821.16	5622.32	6139.61	5813.36	6430.6	5678.83	6847.63	5569.15
P10862	P10862_S431_M1	1	Phospho (STY)	S	431	DGVEKVQSDQGTEDQ	7336.35	6844.25	7076.52	7220.25	7376.83	6657.15	6754.28	6558.76	6981.29	6843.48	6934.57	7079.56	6176.53	7243.48	6780.59	6627.63	7060.6	7018.25	8509.4	8011.6	7458.68	7761.86	7241.74	7614.97	7867.67	7662.57	8047.41	7625.26	8597.18	8466.19
P10862	P10862_T435_M1	1	Phospho (STY)	T	435	KVQSDQGTEDQQMEK	7336.35	6844.25	7076.52	7220.25	7376.83	6657.15	6754.28	6558.76	6981.29	6843.48	6934.57	7079.56	6176.53	7243.48	6780.59	3389.45	3750.68	3743.85	3912.29	4167.92	3244.91	3443.89	3716.74	3665.73	4323.44	3458.99	3767.43	3311.17	4052.9	3742.79
P10862	P10862_M440_M1	1	Oxidation (M)	M	440	QGTEDQQMEKDQDTV	7336.35	6844.25	7076.52	7220.25	7376.83	6657.15	6754.28	6558.76	6981.29	6843.48	6934.57	7079.56	6176.53	7243.48	6780.59	2704.07	3419.3	3047.16	4744.81	4534.2	3463.64	3734.74	3543.71	3190.51	4100.31	3705.73	4103.03	3308.19	4239.1	3792.48
P10862	P10862_T244_M1	1	Phospho (STY)	T	244	SSRFKVRTPEVDKSS	7336.35	6844.25	7076.52	7220.25	7376.83	6657.15	6754.28	6558.76	6981.29	6843.48	6934.57	7079.56	6176.53	7243.48	6780.59	12288.9	11081.9	10951.1	9666.68	9899.89	11351	10312.4	10858.5	10314.5	10916.3	10323.1	10887.6	9643.94	10209.1	9879.31
P10862	P10862_S153_M1	1	Phospho (STY)	S	153	ERKLAKRSMTDILPL	7336.35	6844.25	7076.52	7220.25	7376.83	6657.15	6754.28	6558.76	6981.29	6843.48	6934.57	7079.56	6176.53	7243.48	6780.59	2962.91	2524.18	2801.74	2596.04	3205.99	2529.5	2414.63	2553.26	2672.58	2503.47	2639.85	2734.15	2240.13	2803.71	2205.81
P10862	P10862_T155_M1	1	Phospho (STY)	T	155	KLAKRSMTDILPLSS	7336.35	6844.25	7076.52	7220.25	7376.83	6657.15	6754.28	6558.76	6981.29	6843.48	6934.57	7079.56	6176.53	7243.48	6780.59	2943.72	2442.77	2804.4	2478.18	3051.33	2607.73	2549.88	2360.21	2548.78	2577.03	2575.07	2656.21	2176.71	2633.35	2238.29
P10862	P10862_S165_M1	1	Phospho (STY)	S	165	LPLSSKPSKRNFAMF	7336.35	6844.25	7076.52	7220.25	7376.83	6657.15	6754.28	6558.76	6981.29	6843.48	6934.57	7079.56	6176.53	7243.48	6780.59	360.411	400.266	240.87	448.717	354.169	292.352	490.582	426.761	391.356	258.029	447.986	248.283	353.402	367.154	253.485
P10862	P10862_S162_M1	1	Phospho (STY)	S	162	TDILPLSSKPSKRNF	7336.35	6844.25	7076.52	7220.25	7376.83	6657.15	6754.28	6558.76	6981.29	6843.48	6934.57	7079.56	6176.53	7243.48	6780.59	395.813	403.089	177.367	482.062	314.653	366.869	431.221	339.766	425.662	313.049	513.09	220.346	261.404	376.759	283.436
P10862	P10862_S161_M1	1	Phospho (STY)	S	161	MTDILPLSSKPSKRN	7336.35	6844.25	7076.52	7220.25	7376.83	6657.15	6754.28	6558.76	6981.29	6843.48	6934.57	7079.56	6176.53	7243.48	6780.59	395.841	403.058	177.36	482.2	314.669	366.933	431.179	339.666	425.407	313.023	513.09	220.336	261.43	376.767	283.426
P10862	P10862_M154_M1	1	Oxidation (M)	M	154	RKLAKRSMTDILPLS	7336.35	6844.25	7076.52	7220.25	7376.83	6657.15	6754.28	6558.76	6981.29	6843.48	6934.57	7079.56	6176.53	7243.48	6780.59	729.278	376.527	382.091	302.468	455.384	332.982	350.972	247.204	588.549	470.289	454.655	279.84	410.365	465.096	307.277
P10862	P10862_S284_M1	1	Phospho (STY)	S	284	NFTSMTQSQIKQKLS	7336.35	6844.25	7076.52	7220.25	7376.83	6657.15	6754.28	6558.76	6981.29	6843.48	6934.57	7079.56	6176.53	7243.48	6780.59	28.3937	Filtered	68.1672	Filtered	17.9361	23.5549	85.9669	32.6892	70.8953	1	79.3472	186.54	3.71658	27.7887	78.9965
P10862	P10862_C193_M2	2	Carbamidomethyl (C)	C	193	QMAQCPICQQFYPLK	7336.35	6844.25	7076.52	7220.25	7376.83	6657.15	6754.28	6558.76	6981.29	6843.48	6934.57	7079.56	6176.53	7243.48	6780.59	7.6231	Filtered	Filtered	Filtered	Filtered	31.8551	26.1862	Filtered	1	Filtered	Filtered	Filtered	Filtered	Filtered	Filtered
P10862	P10862_C190_M2	2	Carbamidomethyl (C)	C	190	PNEQMAQCPICQQFY	7336.35	6844.25	7076.52	7220.25	7376.83	6657.15	6754.28	6558.76	6981.29	6843.48	6934.57	7079.56	6176.53	7243.48	6780.59	7.6231	Filtered	Filtered	Filtered	Filtered	31.8551	26.1862	Filtered	1	Filtered	Filtered	Filtered	Filtered	Filtered	Filtered
P10862	P10862_S337_M1	1	Phospho (STY)	S	337	ELKRQLLSWDVSHNK	7336.35	6844.25	7076.52	7220.25	7376.83	6657.15	6754.28	6558.76	6981.29	6843.48	6934.57	7079.56	6176.53	7243.48	6780.59	Filtered	252.733	Filtered	Filtered	Filtered	Filtered	Filtered	680.662	Filtered	Filtered	Filtered	Filtered	Filtered	Filtered	Filtered
P10869	P10869_T333_M1	1	Phospho (STY)	T	333	VAKKGESTPPHPPEN	53358.9	53062.8	55340.6	52592.7	53362.4	50849.8	54472.7	51447.8	52701.4	50719.8	51845.6	55473.8	52310	47975.8	49636.4	401443	410575	391390	408267	397785	418683	417632	397169	386709	392485	390861	423375	395896	399324	387140
P10869	P10869_S332_M1	1	Phospho (STY)	S	332	NVAKKGESTPPHPPE	53358.9	53062.8	55340.6	52592.7	53362.4	50849.8	54472.7	51447.8	52701.4	50719.8	51845.6	55473.8	52310	47975.8	49636.4	76444.9	72413.7	72022.1	71769.9	75291	79567	76933.7	71715.4	73068.1	74548.1	68534.2	75388.1	67920.5	68934.1	63995.9
P10869	P10869_S342_M1	1	Phospho (STY)	S	342	PHPPENLSSSFYEKR	53358.9	53062.8	55340.6	52592.7	53362.4	50849.8	54472.7	51447.8	52701.4	50719.8	51845.6	55473.8	52310	47975.8	49636.4	61671	42120.6	66173.3	59852.6	39419	52565.7	54268	37068.6	47621.5	40145.8	39256.6	60400.6	52451.9	47347	38769.7
P10869	P10869_S344_M1	1	Phospho (STY)	S	344	PPENLSSSFYEKRKR	53358.9	53062.8	55340.6	52592.7	53362.4	50849.8	54472.7	51447.8	52701.4	50719.8	51845.6	55473.8	52310	47975.8	49636.4	30039.7	18551.5	33901.6	28267.2	18018.3	20968.2	15073.8	16843.4	22577.9	17528.4	22635.8	29787.4	24197.8	20147.1	18152
P10869	P10869_S343_M1	1	Phospho (STY)	S	343	HPPENLSSSFYEKRK	53358.9	53062.8	55340.6	52592.7	53362.4	50849.8	54472.7	51447.8	52701.4	50719.8	51845.6	55473.8	52310	47975.8	49636.4	22581.4	15387.1	25712.7	22927.5	15713.5	17908.5	13742.4	14638.7	18197.9	15368	10865.1	22304.9	18156.6	15665.6	15949.8
P10869	P10869_Y346_M1	1	Phospho (STY)	Y	346	ENLSSSFYEKRKRGA	53358.9	53062.8	55340.6	52592.7	53362.4	50849.8	54472.7	51447.8	52701.4	50719.8	51845.6	55473.8	52310	47975.8	49636.4	14303.5	6512.59	16987.2	14123.2	6583.39	9188.67	2640.21	5936.44	2539.78	5500.88	2365.98	13247.3	9955.8	7444.38	7988.76
P10869	P10869_S342_M2	2	Phospho (STY)	S	342	PHPPENLSSSFYEKR	53358.9	53062.8	55340.6	52592.7	53362.4	50849.8	54472.7	51447.8	52701.4	50719.8	51845.6	55473.8	52310	47975.8	49636.4	1641.91	1889.52	1635.83	1489.28	1745.01	1232.22	1363.18	1627.47	2066.96	1856.26	2010.05	1981.08	1886.82	1610.14	1958.31
P10869	P10869_S332_M2	2	Phospho (STY)	S	332	NVAKKGESTPPHPPE	53358.9	53062.8	55340.6	52592.7	53362.4	50849.8	54472.7	51447.8	52701.4	50719.8	51845.6	55473.8	52310	47975.8	49636.4	1641.91	1889.52	1635.83	1489.28	1745.01	1232.22	1363.18	1627.47	2066.96	1856.26	2010.05	1981.08	1886.82	1610.14	1958.31
P10869	P10869_S344_M2	2	Phospho (STY)	S	344	PPENLSSSFYEKRKR	53358.9	53062.8	55340.6	52592.7	53362.4	50849.8	54472.7	51447.8	52701.4	50719.8	51845.6	55473.8	52310	47975.8	49636.4	1390.79	2337.5	2040.01	2290.2	2568.14	1893.11	1802.53	2060.03	2502.31	2574.32	2026.21	2595.13	2875.39	2438.24	1849.55
P10869	P10869_T333_M2	2	Phospho (STY)	T	333	VAKKGESTPPHPPEN	53358.9	53062.8	55340.6	52592.7	53362.4	50849.8	54472.7	51447.8	52701.4	50719.8	51845.6	55473.8	52310	47975.8	49636.4	2464.54	3610.86	2804.53	2649.66	3594.47	2578.38	2832.41	3221.32	3643.99	3726.18	3968.14	3707.36	3128.96	3661.4	3883.98
P10869	P10869_S343_M2	2	Phospho (STY)	S	343	HPPENLSSSFYEKRK	53358.9	53062.8	55340.6	52592.7	53362.4	50849.8	54472.7	51447.8	52701.4	50719.8	51845.6	55473.8	52310	47975.8	49636.4	1857.83	2179.63	1724.25	1565.38	2767.12	1979	1913.18	2008.98	2175.17	2553.26	1941.93	2305	2231.81	2751.73	2034.43
P10869	P10869_C53_M1	1	Carbamidomethyl (C)	C	53	NNNVAVVCSARSSYT	53358.9	53062.8	55340.6	52592.7	53362.4	50849.8	54472.7	51447.8	52701.4	50719.8	51845.6	55473.8	52310	47975.8	49636.4	2239.32	2295.57	2323.93	2638.56	2611.36	1867.81	2740.25	2234.73	2683.51	2330.81	2166.42	1917.71	2533.45	2053.71	2215.53
P10869	P10869_C145_M1	1	Carbamidomethyl (C)	C	145	TVDLVMSCGEKLSCL	53358.9	53062.8	55340.6	52592.7	53362.4	50849.8	54472.7	51447.8	52701.4	50719.8	51845.6	55473.8	52310	47975.8	49636.4	1026.56	1333.39	1080.6	849.041	1051.28	1325.65	1145.62	995.344	858.756	1216.72	1024.8	1015.88	777.191	859.074	720.672
P10869	P10869_M143_M1	1	Oxidation (M)	M	143	SRTVDLVMSCGEKLS	53358.9	53062.8	55340.6	52592.7	53362.4	50849.8	54472.7	51447.8	52701.4	50719.8	51845.6	55473.8	52310	47975.8	49636.4	644.852	845.357	598.797	514.882	558.576	781.375	706.24	544.576	504.76	658.955	627.806	634.894	407.627	433.717	424.995
P10869	P10869_C158_M2	2	Carbamidomethyl (C)	C	158	CLFMTALCNDRGCKA	53358.9	53062.8	55340.6	52592.7	53362.4	50849.8	54472.7	51447.8	52701.4	50719.8	51845.6	55473.8	52310	47975.8	49636.4	310.176	605.533	426.365	482.211	848.562	108.395	373.35	483.54	449.883	367.881	363.511	291.275	368.936	293.091	573.742
P10869	P10869_C151_M2	2	Carbamidomethyl (C)	C	151	SCGEKLSCLFMTALC	53358.9	53062.8	55340.6	52592.7	53362.4	50849.8	54472.7	51447.8	52701.4	50719.8	51845.6	55473.8	52310	47975.8	49636.4	310.176	605.533	426.365	482.211	848.562	108.395	373.35	483.54	449.883	367.881	363.511	291.275	368.936	293.091	573.742
P10869	P10869_S23_M1	1	Phospho (STY)	S	23	VQKFGGTSVGKFPVQ	53358.9	53062.8	55340.6	52592.7	53362.4	50849.8	54472.7	51447.8	52701.4	50719.8	51845.6	55473.8	52310	47975.8	49636.4	100.981	206.386	212.838	316.53	216.961	89.2346	304.238	248.983	152.956	288.763	152.661	263.645	221.016	183.939	190.17
P10869	P10869_S136_M1	1	Phospho (STY)	S	136	KVLGEVSSRTVDLVM	53358.9	53062.8	55340.6	52592.7	53362.4	50849.8	54472.7	51447.8	52701.4	50719.8	51845.6	55473.8	52310	47975.8	49636.4	76.0663	81.1129	99.6007	122.484	140.185	104.003	Filtered	121.748	88.8013	80.6925	Filtered	92.4178	Filtered	50.9889	81.6936
P10869	P10869_T507_M1	1	Phospho (STY)	T	507	LLSERTNTSNQFEHA	53358.9	53062.8	55340.6	52592.7	53362.4	50849.8	54472.7	51447.8	52701.4	50719.8	51845.6	55473.8	52310	47975.8	49636.4	248.006	250.577	387.193	308.691	343.441	195.737	554.557	510.695	362.215	58.8079	418.128	174.868	310.233	110.34	340.639
P10869	P10869_S508_M1	1	Phospho (STY)	S	508	LSERTNTSNQFEHAI	53358.9	53062.8	55340.6	52592.7	53362.4	50849.8	54472.7	51447.8	52701.4	50719.8	51845.6	55473.8	52310	47975.8	49636.4	276.563	180.686	416.069	251.723	464.979	292.013	363.712	346.881	264.423	176.501	354.201	167.261	114.188	146.555	323.641
P10869	P10869_T505_M1	1	Phospho (STY)	T	505	AKLLSERTNTSNQFE	53358.9	53062.8	55340.6	52592.7	53362.4	50849.8	54472.7	51447.8	52701.4	50719.8	51845.6	55473.8	52310	47975.8	49636.4	294.087	273.325	211.009	254.227	363.624	202.325	390.458	391.582	279.308	130.719	350.695	87.3496	214.943	44.135	285.414
P10869	P10869_M3_M1	1	Oxidation (M)	M	3	_____MPMDFQPTSS	53358.9	53062.8	55340.6	52592.7	53362.4	50849.8	54472.7	51447.8	52701.4	50719.8	51845.6	55473.8	52310	47975.8	49636.4	197.259	199.661	Filtered	133.568	125.165	98.8641	96.006	10.9324	96.2343	110.926	Filtered	210.541	Filtered	79.7144	152.369
P10869	P10869_C73_M2	2	Carbamidomethyl (C)	C	73	TSRLLKCCDLASQES	53358.9	53062.8	55340.6	52592.7	53362.4	50849.8	54472.7	51447.8	52701.4	50719.8	51845.6	55473.8	52310	47975.8	49636.4	82.0446	Filtered	Filtered	Filtered	94.6582	Filtered	1	Filtered	35.1455	147.921	Filtered	12.8025	19.3747	29.4883	Filtered
P10869	P10869_C72_M2	2	Carbamidomethyl (C)	C	72	TTSRLLKCCDLASQE	53358.9	53062.8	55340.6	52592.7	53362.4	50849.8	54472.7	51447.8	52701.4	50719.8	51845.6	55473.8	52310	47975.8	49636.4	82.0446	Filtered	Filtered	Filtered	94.6582	Filtered	1	Filtered	35.1455	147.921	Filtered	12.8025	19.3747	29.4883	Filtered
P10869	P10869_S9_M1	1	Phospho (STY)	S	9	PMDFQPTSSHSNWVV	53358.9	53062.8	55340.6	52592.7	53362.4	50849.8	54472.7	51447.8	52701.4	50719.8	51845.6	55473.8	52310	47975.8	49636.4	Filtered	5.19911	Filtered	93.5106	50.3255	31.656	Filtered	109.275	310.741	157.722	214.934	157.747	Filtered	6.24857	Filtered
P10870	P10870_S621_M1	1	Phospho (STY)	S	621	ISGEIDHSPNQKEVH	3755.9	3832.76	3712.01	3945.82	3736.17	3873.24	3962.67	3873.63	3683.52	3880.87	3720.85	3762.87	3785.24	4209.63	4172.33	17816.5	17444.1	16850.7	18235	16688.4	17318.1	16835.9	17353.2	16357.7	16377.5	16237.5	17099.2	16711.2	17081.4	16206
P10870	P10870_T613_M1	1	Phospho (STY)	T	613	PRNDFRNTISGEIDH	3755.9	3832.76	3712.01	3945.82	3736.17	3873.24	3962.67	3873.63	3683.52	3880.87	3720.85	3762.87	3785.24	4209.63	4172.33	4483.76	4654.73	4520.48	5274.44	4847.97	5133.33	4697.57	5155.41	4503.06	5218.46	4400.94	4739.88	5007.14	4367.7	4340.17
P10870	P10870_S615_M1	1	Phospho (STY)	S	615	NDFRNTISGEIDHSP	3755.9	3832.76	3712.01	3945.82	3736.17	3873.24	3962.67	3873.63	3683.52	3880.87	3720.85	3762.87	3785.24	4209.63	4172.33	178.241	219.973	224.86	177.563	134.605	164.959	198.421	286.937	99.5521	171.744	185.169	75.6386	153.911	242.535	168.07
P10870	P10870_S629_M1	1	Phospho (STY)	S	629	PNQKEVHSIPERVDI	3755.9	3832.76	3712.01	3945.82	3736.17	3873.24	3962.67	3873.63	3683.52	3880.87	3720.85	3762.87	3785.24	4209.63	4172.33	12740.3	12566.4	12993.6	13159.1	13714.9	14014.3	14207.5	13014.3	12589.5	13695.1	13621.6	12935.8	13544	14658.5	13310.8
P10870	P10870_T640_M1	1	Phospho (STY)	T	640	RVDIPTSTEILESPN	3755.9	3832.76	3712.01	3945.82	3736.17	3873.24	3962.67	3873.63	3683.52	3880.87	3720.85	3762.87	3785.24	4209.63	4172.33	4001.21	4607.26	4356.58	3927.85	4510.27	4430.21	4687.8	4481.6	4634.35	4521.5	4710.18	4332.28	4674.66	5374.25	4642.01
P10870	P10870_T638_M1	1	Phospho (STY)	T	638	PERVDIPTSTEILES	3755.9	3832.76	3712.01	3945.82	3736.17	3873.24	3962.67	3873.63	3683.52	3880.87	3720.85	3762.87	3785.24	4209.63	4172.33	4041.29	4517.49	4257.34	4232.43	4287.89	4284.87	4461.26	4421.51	4619.07	4289.59	4417.34	4279.23	4771.98	5166	4329.07
P10870	P10870_S639_M1	1	Phospho (STY)	S	639	ERVDIPTSTEILESP	3755.9	3832.76	3712.01	3945.82	3736.17	3873.24	3962.67	3873.63	3683.52	3880.87	3720.85	3762.87	3785.24	4209.63	4172.33	4116.12	4582.51	4176.66	4235.7	4304.25	4260.08	4587.47	4374.19	4769.42	4411.71	4649.25	4119.3	4627.65	5228.09	4232.16
P10870	P10870_S645_M1	1	Phospho (STY)	S	645	TSTEILESPNKSSGM	3755.9	3832.76	3712.01	3945.82	3736.17	3873.24	3962.67	3873.63	3683.52	3880.87	3720.85	3762.87	3785.24	4209.63	4172.33	1963.9	2297.4	1632.01	2096.37	2213.39	1987.22	1826.92	1891.62	2162.07	2390.74	2267.24	1677.22	1709.78	1923.47	2366.38
P10870	P10870_S743_M1	1	Phospho (STY)	S	743	IHSTSTASNTTDKFS	3755.9	3832.76	3712.01	3945.82	3736.17	3873.24	3962.67	3873.63	3683.52	3880.87	3720.85	3762.87	3785.24	4209.63	4172.33	1236.46	964.506	1149.94	1459.15	1590.88	1305.13	968.358	1082.1	1064.46	1401.49	1265.8	1278.18	1570.98	1505.51	1469.04
P10870	P10870_T745_M1	1	Phospho (STY)	T	745	STSTASNTTDKFSGN	3755.9	3832.76	3712.01	3945.82	3736.17	3873.24	3962.67	3873.63	3683.52	3880.87	3720.85	3762.87	3785.24	4209.63	4172.33	1310.31	1000.53	926.715	1034.38	1045.76	952.78	655.279	1091.36	934.551	512.984	1113.25	1125.17	1119.28	1244.26	880.603
P10870	P10870_T746_M1	1	Phospho (STY)	T	746	TSTASNTTDKFSGNQ	3755.9	3832.76	3712.01	3945.82	3736.17	3873.24	3962.67	3873.63	3683.52	3880.87	3720.85	3762.87	3785.24	4209.63	4172.33	2616.66	1944.67	2117.84	2502.71	2304.71	1715.62	2147.92	2447.15	1507.11	1725.42	2569.64	1846.4	1119.28	2532.54	880.602
P10870	P10870_S738_M1	1	Phospho (STY)	S	738	YMARLIHSTSTASNT	3755.9	3832.76	3712.01	3945.82	3736.17	3873.24	3962.67	3873.63	3683.52	3880.87	3720.85	3762.87	3785.24	4209.63	4172.33	1644.82	1538.95	1466.5	1494.38	1203.11	1481.93	1300.43	1196.88	1274.19	1428.28	1171.61	1019.43	1065.1	1196.06	1605.43
P10870	P10870_T739_M1	1	Phospho (STY)	T	739	MARLIHSTSTASNTT	3755.9	3832.76	3712.01	3945.82	3736.17	3873.24	3962.67	3873.63	3683.52	3880.87	3720.85	3762.87	3785.24	4209.63	4172.33	1645.05	1538.12	1456.03	1446.53	1202.92	1481.92	1299.95	1196.9	1271.94	1428.37	1171.57	1032.19	1065.18	1196.05	1595.56
P10870	P10870_T741_M1	1	Phospho (STY)	T	741	RLIHSTSTASNTTDK	3755.9	3832.76	3712.01	3945.82	3736.17	3873.24	3962.67	3873.63	3683.52	3880.87	3720.85	3762.87	3785.24	4209.63	4172.33	1644.87	1538.04	1464.34	1483.55	1163.58	1482.17	1299.55	1196.93	1269.7	1428.34	1171.64	1032.16	1024.96	1195.83	1595.55
P10870	P10870_S740_M1	1	Phospho (STY)	S	740	ARLIHSTSTASNTTD	3755.9	3832.76	3712.01	3945.82	3736.17	3873.24	3962.67	3873.63	3683.52	3880.87	3720.85	3762.87	3785.24	4209.63	4172.33	1645.1	1538.29	1464.44	1449.1	1163.63	1482.13	1299.43	1196.89	1271.93	1428.39	1171.65	1032.06	1065	1182.11	1592.22
P10870	P10870_S743_M2	2	Phospho (STY)	S	743	IHSTSTASNTTDKFS	3755.9	3832.76	3712.01	3945.82	3736.17	3873.24	3962.67	3873.63	3683.52	3880.87	3720.85	3762.87	3785.24	4209.63	4172.33	36.6624	20.7246	92.2937	331.831	125.753	38.9659	226.032	151.946	94.11	171.368	186.787	184.681	218.824	230.352	286.112
P10870	P10870_T741_M2	2	Phospho (STY)	T	741	RLIHSTSTASNTTDK	3755.9	3832.76	3712.01	3945.82	3736.17	3873.24	3962.67	3873.63	3683.52	3880.87	3720.85	3762.87	3785.24	4209.63	4172.33	36.6624	20.7246	92.2937	331.831	125.753	38.9659	226.032	151.946	94.11	171.368	186.787	184.681	218.824	230.352	286.112
P10870	P10870_S650_M1	1	Phospho (STY)	S	650	LESPNKSSGMTVPVS	3755.9	3832.76	3712.01	3945.82	3736.17	3873.24	3962.67	3873.63	3683.52	3880.87	3720.85	3762.87	3785.24	4209.63	4172.33	324.916	481.547	319.938	384.392	449.572	387.193	701.044	422.118	225.975	430.368	370.3	362.145	302.058	685.855	427.273
P10870	P10870_T653_M1	1	Phospho (STY)	T	653	PNKSSGMTVPVSPSL	3755.9	3832.76	3712.01	3945.82	3736.17	3873.24	3962.67	3873.63	3683.52	3880.87	3720.85	3762.87	3785.24	4209.63	4172.33	324.916	481.547	319.938	384.392	449.572	387.193	701.044	422.118	225.975	430.368	370.3	362.145	302.058	685.855	427.273
P10870	P10870_S649_M1	1	Phospho (STY)	S	649	ILESPNKSSGMTVPV	3755.9	3832.76	3712.01	3945.82	3736.17	3873.24	3962.67	3873.63	3683.52	3880.87	3720.85	3762.87	3785.24	4209.63	4172.33	325.122	481.547	319.961	384.38	450.068	387.193	701	422.108	225.928	430.347	370.108	362.142	302.081	685.852	426.817
P10870	P10870_S657_M1	1	Phospho (STY)	S	657	SGMTVPVSPSLQDVP	3755.9	3832.76	3712.01	3945.82	3736.17	3873.24	3962.67	3873.63	3683.52	3880.87	3720.85	3762.87	3785.24	4209.63	4172.33	343.013	481.525	191.872	384.467	449.801	387.197	700.851	422.125	228.141	433.039	370.362	371.472	240.822	685.854	426.575
P10870	P10870_S659_M1	1	Phospho (STY)	S	659	MTVPVSPSLQDVPIP	3755.9	3832.76	3712.01	3945.82	3736.17	3873.24	3962.67	3873.63	3683.52	3880.87	3720.85	3762.87	3785.24	4209.63	4172.33	358.372	440.691	213.167	371.413	397.623	464.614	662.358	308.308	188.86	456.13	372.876	426.337	239.773	546.101	445.075
P10870	P10870_T668_M1	1	Phospho (STY)	T	668	QDVPIPQTTEPAEIR	3755.9	3832.76	3712.01	3945.82	3736.17	3873.24	3962.67	3873.63	3683.52	3880.87	3720.85	3762.87	3785.24	4209.63	4172.33	271.837	257.622	107.107	154.038	192.647	128.139	309.189	203.535	213.27	182.165	120.089	240.7	181.713	290.345	250.109
P10870	P10870_T669_M1	1	Phospho (STY)	T	669	DVPIPQTTEPAEIRT	3755.9	3832.76	3712.01	3945.82	3736.17	3873.24	3962.67	3873.63	3683.52	3880.87	3720.85	3762.87	3785.24	4209.63	4172.33	271.742	257.638	79.9123	154.103	192.314	128.395	309.021	203.523	213.253	182.194	123.413	234.703	179.211	293.827	250.362
P10870	P10870_S49_M1	1	Phospho (STY)	S	49	TTDDTTGSIRTPTSL	3755.9	3832.76	3712.01	3945.82	3736.17	3873.24	3962.67	3873.63	3683.52	3880.87	3720.85	3762.87	3785.24	4209.63	4172.33	1708.93	1642.13	1597.57	1929.18	1691.73	1796.01	1739.92	1884.36	1805.52	1661.26	1488.12	1979.17	2391.79	1554.58	1852.48
P10870	P10870_T46_M1	1	Phospho (STY)	T	46	KDHTTDDTTGSIRTP	3755.9	3832.76	3712.01	3945.82	3736.17	3873.24	3962.67	3873.63	3683.52	3880.87	3720.85	3762.87	3785.24	4209.63	4172.33	871.208	789.657	1201.76	1011.24	834.652	983.162	861.928	1054.46	930.686	917.337	756.132	835.672	1006.09	750.161	1147.26
P10870	P10870_T47_M1	1	Phospho (STY)	T	47	DHTTDDTTGSIRTPT	3755.9	3832.76	3712.01	3945.82	3736.17	3873.24	3962.67	3873.63	3683.52	3880.87	3720.85	3762.87	3785.24	4209.63	4172.33	911.958	818.743	1181.66	1048.95	943.021	947.858	843.167	1118.68	987.412	931.885	849.141	1047.37	1025.56	750.038	1308.79
P10870	P10870_T605_M1	1	Phospho (STY)	T	605	RNNFDDETPRNDFRN	3755.9	3832.76	3712.01	3945.82	3736.17	3873.24	3962.67	3873.63	3683.52	3880.87	3720.85	3762.87	3785.24	4209.63	4172.33	2247.19	2024.46	2679.11	2476.43	2274.94	2223.02	2054.32	2375.48	2762.62	2272.66	2391.37	2094.3	2293.48	1806.14	2506.2
P10870	P10870_S55_M1	1	Phospho (STY)	S	55	GSIRTPTSLQRQNSD	3755.9	3832.76	3712.01	3945.82	3736.17	3873.24	3962.67	3873.63	3683.52	3880.87	3720.85	3762.87	3785.24	4209.63	4172.33	1025.14	1187.43	1091.05	1226.37	896.222	1549.26	1281.74	1292.58	1176.8	1087.35	1351.24	1272.86	788.946	1030.08	685.812
P10870	P10870_T54_M1	1	Phospho (STY)	T	54	TGSIRTPTSLQRQNS	3755.9	3832.76	3712.01	3945.82	3736.17	3873.24	3962.67	3873.63	3683.52	3880.87	3720.85	3762.87	3785.24	4209.63	4172.33	1148.03	1204.6	1122.62	1398.86	806.95	1712.05	1332.29	1296.64	1171.56	1015.11	1179.08	1387.96	728.643	1074.8	586.824
P10870	P10870_S754_M1	1	Phospho (STY)	S	754	DKFSGNQSTLRYHTA	3755.9	3832.76	3712.01	3945.82	3736.17	3873.24	3962.67	3873.63	3683.52	3880.87	3720.85	3762.87	3785.24	4209.63	4172.33	656.337	670.296	779.408	630.875	801.578	677.435	889.008	778.279	846.874	757.434	709.123	885.118	801.601	842.348	638.6
P10870	P10870_T42_M1	1	Phospho (STY)	T	42	NNSNKDHTTDDTTGS	3755.9	3832.76	3712.01	3945.82	3736.17	3873.24	3962.67	3873.63	3683.52	3880.87	3720.85	3762.87	3785.24	4209.63	4172.33	38.7859	72.6375	326.563	30.6719	146.009	48.0331	32.0577	32.7867	36.2074	340.563	35.1515	91.8603	33.802	114.186	65.9899
P10870	P10870_T43_M1	1	Phospho (STY)	T	43	NSNKDHTTDDTTGSI	3755.9	3832.76	3712.01	3945.82	3736.17	3873.24	3962.67	3873.63	3683.52	3880.87	3720.85	3762.87	3785.24	4209.63	4172.33	98.8569	72.6509	326.516	30.6719	129.712	49.0331	31.0577	32.7867	41.6833	117.806	168.081	91.8603	33.802	113.186	65.9899
P10870	P10870_S37_M1	1	Phospho (STY)	S	37	IALRRNNSNKDHTTD	3755.9	3832.76	3712.01	3945.82	3736.17	3873.24	3962.67	3873.63	3683.52	3880.87	3720.85	3762.87	3785.24	4209.63	4172.33	46.7726	45.1733	62.1961	83.6711	39.202	39.3731	100.687	85.3225	25.4971	66.2942	49.2685	66.6045	44.3194	41.6387	64.5354
P10870	P10870_T52_M1	1	Phospho (STY)	T	52	DTTGSIRTPTSLQRQ	3755.9	3832.76	3712.01	3945.82	3736.17	3873.24	3962.67	3873.63	3683.52	3880.87	3720.85	3762.87	3785.24	4209.63	4172.33	283.172	268.551	358.042	411.213	245.633	336.893	344.701	390.128	344.797	283.715	236.235	434.723	338.646	382.926	585.802
P10870	P10870_S559_M1	1	Phospho (STY)	S	559	IDELYIKSSTGVVSP	3755.9	3832.76	3712.01	3945.82	3736.17	3873.24	3962.67	3873.63	3683.52	3880.87	3720.85	3762.87	3785.24	4209.63	4172.33	Filtered	Filtered	7.07955	Filtered	1	Filtered	Filtered	Filtered	Filtered	21.4164	Filtered	Filtered	1	Filtered	Filtered
P10961	P10961_S546_M1	1	Phospho (STY)	S	546	LKNRANSSTSSENPS	15916.6	15518.7	16503.3	15070.1	15279.2	14869	15493.7	15129.5	15528.9	15355.2	15981.1	15730.8	14711.8	14719.3	15320.9	46362.4	48831.6	44276	45663.8	44257.7	50806.3	47511.1	48793.9	45587.9	43986.3	42043.5	39427	43288.9	41069	40138.1
P10961	P10961_S545_M1	1	Phospho (STY)	S	545	LLKNRANSSTSSENP	15916.6	15518.7	16503.3	15070.1	15279.2	14869	15493.7	15129.5	15528.9	15355.2	15981.1	15730.8	14711.8	14719.3	15320.9	30171.1	31466.1	27528.8	27022.3	28661.6	32393.3	30209	30825.3	28952.6	29006.4	27275	25929.9	27761.9	26397.5	25752.4
P10961	P10961_S553_M1	1	Phospho (STY)	S	553	STSSENPSLTPFDIE	15916.6	15518.7	16503.3	15070.1	15279.2	14869	15493.7	15129.5	15528.9	15355.2	15981.1	15730.8	14711.8	14719.3	15320.9	640.592	436.085	774.232	666.77	724.415	497.401	488.468	661.846	418.398	661.903	767.08	521.304	417.572	529.855	641.328
P10961	P10961_S549_M1	1	Phospho (STY)	S	549	RANSSTSSENPSLTP	15916.6	15518.7	16503.3	15070.1	15279.2	14869	15493.7	15129.5	15528.9	15355.2	15981.1	15730.8	14711.8	14719.3	15320.9	1442.3	1354.34	1887.24	1478.23	1572.97	1390.21	1417.69	1552.09	1509.94	1550.39	1710.16	1288.79	1586.14	1223.33	1406.85
P10961	P10961_T555_M1	1	Phospho (STY)	T	555	SSENPSLTPFDIESN	15916.6	15518.7	16503.3	15070.1	15279.2	14869	15493.7	15129.5	15528.9	15355.2	15981.1	15730.8	14711.8	14719.3	15320.9	446.625	211.14	559.631	473.615	448.146	293.457	287.328	389.751	351.59	374.039	466.415	326.886	337.977	521.781	363.773
P10961	P10961_T547_M1	1	Phospho (STY)	T	547	KNRANSSTSSENPSL	15916.6	15518.7	16503.3	15070.1	15279.2	14869	15493.7	15129.5	15528.9	15355.2	15981.1	15730.8	14711.8	14719.3	15320.9	1417.81	1196.08	1715.87	1411.71	1553.32	1359.96	1165.14	1385.81	1328.17	1219.62	1635.81	1224.52	1238.41	1171.44	1310.97
P10961	P10961_S548_M1	1	Phospho (STY)	S	548	NRANSSTSSENPSLT	15916.6	15518.7	16503.3	15070.1	15279.2	14869	15493.7	15129.5	15528.9	15355.2	15981.1	15730.8	14711.8	14719.3	15320.9	1386.59	1425.55	1490.81	1280.18	1378.01	1251.72	1085.41	1497.54	1422.78	1457.05	1606.5	1274.07	1469.69	1039.28	1330.72
P10961	P10961_M470_M1	1	Oxidation (M)	M	470	TTNARNNMSPNNDDN	15916.6	15518.7	16503.3	15070.1	15279.2	14869	15493.7	15129.5	15528.9	15355.2	15981.1	15730.8	14711.8	14719.3	15320.9	31259.3	33560.2	31087.2	29198.5	28721.3	29268.5	29421.8	29596.6	30853.7	34045.3	27938.2	35871.8	29350.3	32346.8	25960.3
P10961	P10961_S471_M1	1	Phospho (STY)	S	471	TNARNNMSPNNDDNS	15916.6	15518.7	16503.3	15070.1	15279.2	14869	15493.7	15129.5	15528.9	15355.2	15981.1	15730.8	14711.8	14719.3	15320.9	22527.4	22794.7	22624.5	22320.9	23352.9	24940.4	23664.5	23465.3	23904	24285.5	23334.5	25861.4	22795.5	23649	19191.1
P10961	P10961_S478_M1	1	Phospho (STY)	S	478	SPNNDDNSIDTASTN	15916.6	15518.7	16503.3	15070.1	15279.2	14869	15493.7	15129.5	15528.9	15355.2	15981.1	15730.8	14711.8	14719.3	15320.9	9166.75	8231.62	9558.55	9082.09	8602.59	9869.5	9238.45	9087.44	9665.65	8699.36	8716.71	10125	9100.73	8755.27	8103.23
P10961	P10961_T481_M1	1	Phospho (STY)	T	481	NDDNSIDTASTNTTN	15916.6	15518.7	16503.3	15070.1	15279.2	14869	15493.7	15129.5	15528.9	15355.2	15981.1	15730.8	14711.8	14719.3	15320.9	7271.22	6435.74	7247	7164.4	6672.42	7337.18	7144.81	7355.26	7793.45	6919.84	7134.96	7756.06	6685.34	6796.96	6323.77
P10961	P10961_S483_M1	1	Phospho (STY)	S	483	DNSIDTASTNTTNRK	15916.6	15518.7	16503.3	15070.1	15279.2	14869	15493.7	15129.5	15528.9	15355.2	15981.1	15730.8	14711.8	14719.3	15320.9	2873.73	3001.31	3012.47	3072.82	2666.54	3114.2	2787.16	3038.76	3103	2819.12	3111.31	2892.5	2464.87	2681.61	2538.03
P10961	P10961_T484_M1	1	Phospho (STY)	T	484	NSIDTASTNTTNRKK	15916.6	15518.7	16503.3	15070.1	15279.2	14869	15493.7	15129.5	15528.9	15355.2	15981.1	15730.8	14711.8	14719.3	15320.9	2089	2115.24	2092.11	2345.1	2015.76	2312.97	2212.17	2139.56	2468.96	2315.81	2479.14	2188.89	2032.72	2085.87	1941.92
P10961	P10961_T486_M1	1	Phospho (STY)	T	486	IDTASTNTTNRKKNI	15916.6	15518.7	16503.3	15070.1	15279.2	14869	15493.7	15129.5	15528.9	15355.2	15981.1	15730.8	14711.8	14719.3	15320.9	897.978	973.136	885.175	1041.18	859.427	806.725	1071.79	987.954	1245	909.735	1016.99	1007.33	928.371	900.352	1129.81
P10961	P10961_T487_M1	1	Phospho (STY)	T	487	DTASTNTTNRKKNID	15916.6	15518.7	16503.3	15070.1	15279.2	14869	15493.7	15129.5	15528.9	15355.2	15981.1	15730.8	14711.8	14719.3	15320.9	257.937	254.264	197.749	223.774	227.487	234.113	277.669	187.909	349.941	307.773	283.36	270.865	336.731	201.746	387.352
P10961	P10961_T97_M1	1	Phospho (STY)	T	97	THLVRRGTPLGIYQT	15916.6	15518.7	16503.3	15070.1	15279.2	14869	15493.7	15129.5	15528.9	15355.2	15981.1	15730.8	14711.8	14719.3	15320.9	20494.7	19923.8	20682.7	18464.9	19746	19054.4	21231.6	20039.6	20845.2	19260.5	20625.7	18483.2	18297.7	22068.2	19346.4
P10961	P10961_T104_M1	1	Phospho (STY)	T	104	TPLGIYQTNLYGHNS	15916.6	15518.7	16503.3	15070.1	15279.2	14869	15493.7	15129.5	15528.9	15355.2	15981.1	15730.8	14711.8	14719.3	15320.9	12353.6	11714.6	11717.5	10897.8	11692.1	11323.1	12578.1	11975.3	12313.2	10845.7	12021	10634.7	10853.2	13325.6	11563.8
P10961	P10961_Y107_M1	1	Phospho (STY)	Y	107	GIYQTNLYGHNSREN	15916.6	15518.7	16503.3	15070.1	15279.2	14869	15493.7	15129.5	15528.9	15355.2	15981.1	15730.8	14711.8	14719.3	15320.9	4895.3	4830.38	5197.71	4301.62	4578.38	4197.49	5748.86	4903.58	5476.36	4419.54	5584.94	4147.21	4770.28	4677.85	5119.13
P10961	P10961_S111_M1	1	Phospho (STY)	S	111	TNLYGHNSRENTNPN	15916.6	15518.7	16503.3	15070.1	15279.2	14869	15493.7	15129.5	15528.9	15355.2	15981.1	15730.8	14711.8	14719.3	15320.9	1358.37	836.969	1119.87	1474.84	1109.37	747.388	981.087	1025.08	964.342	1189.99	1080.83	948.518	792.222	1052.39	1266.71
P10961	P10961_S655_M1	1	Phospho (STY)	S	655	ENMVHILSPGYPNKS	15916.6	15518.7	16503.3	15070.1	15279.2	14869	15493.7	15129.5	15528.9	15355.2	15981.1	15730.8	14711.8	14719.3	15320.9	9601.84	10202.7	10209.1	10280.9	9999.83	10295.8	11064	10298.4	9756.95	10106.4	9516.1	10781.4	8921.97	10728.7	8962.13
P10961	P10961_Y658_M1	1	Phospho (STY)	Y	658	VHILSPGYPNKSFNN	15916.6	15518.7	16503.3	15070.1	15279.2	14869	15493.7	15129.5	15528.9	15355.2	15981.1	15730.8	14711.8	14719.3	15320.9	3201.25	3441.53	3766.84	4113.32	4171.91	4231.15	4135.49	4254.19	3830.68	3816.06	3749.04	4205.17	3306.96	4418.23	3411.69
P10961	P10961_M650_M1	1	Oxidation (M)	M	650	RLQNLENMVHILSPG	15916.6	15518.7	16503.3	15070.1	15279.2	14869	15493.7	15129.5	15528.9	15355.2	15981.1	15730.8	14711.8	14719.3	15320.9	3705.89	3794.46	3726.17	3708.66	3463.52	4035.97	4043.31	3816.76	3363.48	4031.06	3731.78	3738.82	3593.49	3641.29	3382.2
P10961	P10961_S450_M1	1	Phospho (STY)	S	450	DELKSNDSFINDDRN	15916.6	15518.7	16503.3	15070.1	15279.2	14869	15493.7	15129.5	15528.9	15355.2	15981.1	15730.8	14711.8	14719.3	15320.9	3425.57	3552.43	2743.95	2859.4	2449.61	3085.61	2298.24	3038.91	2635.78	3002.7	2976.02	3043.97	3202.52	3307.38	3361.63
P10961	P10961_S447_M1	1	Phospho (STY)	S	447	GTIDELKSNDSFIND	15916.6	15518.7	16503.3	15070.1	15279.2	14869	15493.7	15129.5	15528.9	15355.2	15981.1	15730.8	14711.8	14719.3	15320.9	3723.27	4301.3	2802.91	2334.9	2871.71	3749.59	3126.62	3212.99	3960.45	3392.99	3298.15	3111.32	3991	3405.66	3223.02
P10961	P10961_T460_M1	1	Phospho (STY)	T	460	NDDRNSFTNATTNAR	15916.6	15518.7	16503.3	15070.1	15279.2	14869	15493.7	15129.5	15528.9	15355.2	15981.1	15730.8	14711.8	14719.3	15320.9	1282.43	1605.76	1523.41	1287.59	1354.01	1084.2	972.909	1184.02	1231.31	1410.02	1421.85	1367.89	1192.43	1294.69	1293.07
P10961	P10961_T464_M1	1	Phospho (STY)	T	464	NSFTNATTNARNNMS	15916.6	15518.7	16503.3	15070.1	15279.2	14869	15493.7	15129.5	15528.9	15355.2	15981.1	15730.8	14711.8	14719.3	15320.9	1269.04	1583.87	1318.46	1260.47	1303.35	993.545	829.205	1151.19	1241.17	1428.54	1366.74	1264	1179.64	1314.11	1359.55
P10961	P10961_T463_M1	1	Phospho (STY)	T	463	RNSFTNATTNARNNM	15916.6	15518.7	16503.3	15070.1	15279.2	14869	15493.7	15129.5	15528.9	15355.2	15981.1	15730.8	14711.8	14719.3	15320.9	1151.2	1472.24	1269.24	1122.9	1133.38	880.324	788.117	1051.67	1055.26	1284.81	1171.61	1162	975.41	1159.59	1152.75
P10961	P10961_S458_M1	1	Phospho (STY)	S	458	FINDDRNSFTNATTN	15916.6	15518.7	16503.3	15070.1	15279.2	14869	15493.7	15129.5	15528.9	15355.2	15981.1	15730.8	14711.8	14719.3	15320.9	6.81003	24.7357	90.6684	96.0563	92.5191	75.1779	43.692	12.0337	84.044	Filtered	148.638	75.2208	29.17	64.0047	11.4226
P10961	P10961_T115_M1	1	Phospho (STY)	T	115	GHNSRENTNPNSTLL	15916.6	15518.7	16503.3	15070.1	15279.2	14869	15493.7	15129.5	15528.9	15355.2	15981.1	15730.8	14711.8	14719.3	15320.9	214.125	227.655	403.93	194.228	297.41	84.3478	429.14	236.037	180.829	287.243	491.091	247.762	251.219	94.9441	123.503
P10961	P10961_S119_M1	1	Phospho (STY)	S	119	RENTNPNSTLLSSKL	15916.6	15518.7	16503.3	15070.1	15279.2	14869	15493.7	15129.5	15528.9	15355.2	15981.1	15730.8	14711.8	14719.3	15320.9	208.217	290.919	436.395	174.774	150.535	261.54	215.527	119.364	173.43	174.623	147.058	247.56	181.523	97.0697	243.099
P10961	P10961_T120_M1	1	Phospho (STY)	T	120	ENTNPNSTLLSSKLL	15916.6	15518.7	16503.3	15070.1	15279.2	14869	15493.7	15129.5	15528.9	15355.2	15981.1	15730.8	14711.8	14719.3	15320.9	208.244	290.951	436.417	174.733	150.758	260.594	215.856	93.5694	173.406	175.098	147.106	247.698	170.015	97.9877	242.945
P10961	P10961_S123_M1	1	Phospho (STY)	S	123	NPNSTLLSSKLLAHP	15916.6	15518.7	16503.3	15070.1	15279.2	14869	15493.7	15129.5	15528.9	15355.2	15981.1	15730.8	14711.8	14719.3	15320.9	149.299	264.921	251.582	180.332	114.422	197.878	107.521	60.769	212.375	166.625	67.6729	121.054	117.72	156.892	175.197
P10961	P10961_S124_M1	1	Phospho (STY)	S	124	PNSTLLSSKLLAHPP	15916.6	15518.7	16503.3	15070.1	15279.2	14869	15493.7	15129.5	15528.9	15355.2	15981.1	15730.8	14711.8	14719.3	15320.9	136.462	264.683	251.594	180.2	114.324	197.84	107.543	60.8081	212.415	163.926	67.6939	121.112	117.733	156.897	175.292
P10961	P10961_Y102_M1	1	Phospho (STY)	Y	102	RGTPLGIYQTNLYGH	15916.6	15518.7	16503.3	15070.1	15279.2	14869	15493.7	15129.5	15528.9	15355.2	15981.1	15730.8	14711.8	14719.3	15320.9	265.143	383.564	562.693	235.289	341.137	Filtered	313.509	206.171	209.548	223.964	478.758	281.059	Filtered	73.1708	189.03
P10961	P10961_M1_M1	1	Oxidation (M)	M	1	_______MNNAANTG	15916.6	15518.7	16503.3	15070.1	15279.2	14869	15493.7	15129.5	15528.9	15355.2	15981.1	15730.8	14711.8	14719.3	15320.9	520.535	769.439	739.47	488.325	483.72	660.899	776.938	682.614	665.945	708.93	658.4	662.66	740.453	644.981	467.317
P10961	P10961_T441_M1	1	Phospho (STY)	T	441	LNRDNTGTIDELKSN	15916.6	15518.7	16503.3	15070.1	15279.2	14869	15493.7	15129.5	15528.9	15355.2	15981.1	15730.8	14711.8	14719.3	15320.9	107.126	56.4137	91.6831	Filtered	71.9499	173.791	270.218	164.883	85.3039	188.073	125.907	95.5053	102.121	112.644	72.5927
P10961	P10961_S87_M1	1	Phospho (STY)	S	87	FHDSRKPSTSTHLVR	15916.6	15518.7	16503.3	15070.1	15279.2	14869	15493.7	15129.5	15528.9	15355.2	15981.1	15730.8	14711.8	14719.3	15320.9	1815.11	1375.7	1093.84	1500.55	1481.66	1657.6	1277.32	1526.49	1394.68	1235.88	1348.29	1452.65	1225.99	1422.91	1320.9
P10961	P10961_T88_M1	1	Phospho (STY)	T	88	HDSRKPSTSTHLVRR	15916.6	15518.7	16503.3	15070.1	15279.2	14869	15493.7	15129.5	15528.9	15355.2	15981.1	15730.8	14711.8	14719.3	15320.9	1632.25	1292.42	1023.67	1408.77	1357.61	1170.37	1153.06	1370.95	1418.39	1234.91	1227.19	1369.61	1120.49	1363.07	1342.35
P10961	P10961_T90_M1	1	Phospho (STY)	T	90	SRKPSTSTHLVRRGT	15916.6	15518.7	16503.3	15070.1	15279.2	14869	15493.7	15129.5	15528.9	15355.2	15981.1	15730.8	14711.8	14719.3	15320.9	1382.4	988.32	1068.36	1126.15	1100.43	1105.78	1337.13	955.507	1121.9	1088.32	979.512	1153.77	679.356	997.22	1277.38
P10961	P10961_S89_M1	1	Phospho (STY)	S	89	DSRKPSTSTHLVRRG	15916.6	15518.7	16503.3	15070.1	15279.2	14869	15493.7	15129.5	15528.9	15355.2	15981.1	15730.8	14711.8	14719.3	15320.9	1223.18	933.245	878.732	975.814	1559.33	637.193	871.271	967.614	905.668	983.695	879.606	1033.98	603.49	785.051	868.945
P10961	P10961_S788_M1	1	Phospho (STY)	S	788	LPSFNDHSYSTQADT	15916.6	15518.7	16503.3	15070.1	15279.2	14869	15493.7	15129.5	15528.9	15355.2	15981.1	15730.8	14711.8	14719.3	15320.9	177.137	166.115	282.456	94.5621	202.658	204.759	241.161	131.516	179.069	171.983	266.667	314.8	186.824	108.976	258.432
P10961	P10961_S790_M1	1	Phospho (STY)	S	790	SFNDHSYSTQADTAP	15916.6	15518.7	16503.3	15070.1	15279.2	14869	15493.7	15129.5	15528.9	15355.2	15981.1	15730.8	14711.8	14719.3	15320.9	177.137	166.115	282.456	94.5621	202.658	204.759	241.161	131.516	179.069	171.983	266.667	314.8	186.824	108.976	258.432
P10961	P10961_T791_M1	1	Phospho (STY)	T	791	FNDHSYSTQADTAPE	15916.6	15518.7	16503.3	15070.1	15279.2	14869	15493.7	15129.5	15528.9	15355.2	15981.1	15730.8	14711.8	14719.3	15320.9	177.137	166.115	282.456	94.5621	202.658	204.759	241.161	131.516	179.069	171.983	266.667	314.8	186.824	108.976	258.432
P10961	P10961_Y789_M1	1	Phospho (STY)	Y	789	PSFNDHSYSTQADTA	15916.6	15518.7	16503.3	15070.1	15279.2	14869	15493.7	15129.5	15528.9	15355.2	15981.1	15730.8	14711.8	14719.3	15320.9	177.169	166.112	288.245	94.5637	202.569	204.881	127.48	100.889	146.397	171.973	266.698	314.772	287.168	108.9	259.191
P10961	P10961_S783_M1	1	Phospho (STY)	S	783	KVSDNLPSFNDHSYS	15916.6	15518.7	16503.3	15070.1	15279.2	14869	15493.7	15129.5	15528.9	15355.2	15981.1	15730.8	14711.8	14719.3	15320.9	193.39	92.0358	270.151	82.4142	22.9041	66.3449	122.938	107.935	111.312	113.427	232.547	260.608	208.225	159.576	187.106
P10961	P10961_T795_M1	1	Phospho (STY)	T	795	SYSTQADTAPENAKK	15916.6	15518.7	16503.3	15070.1	15279.2	14869	15493.7	15129.5	15528.9	15355.2	15981.1	15730.8	14711.8	14719.3	15320.9	188.245	166.136	314.603	94.5727	206.864	270.651	238.261	100.942	175.925	171.972	264.95	314.786	287.212	Filtered	259.234
P10961	P10961_S778_M1	1	Phospho (STY)	S	778	ATENTKVSDNLPSFN	15916.6	15518.7	16503.3	15070.1	15279.2	14869	15493.7	15129.5	15528.9	15355.2	15981.1	15730.8	14711.8	14719.3	15320.9	23.8213	112.192	26.8892	100.529	3.97082	1	15.1653	Filtered	65.3564	Filtered	Filtered	33.3993	Filtered	Filtered	Filtered
P10961	P10961_S608_M1	1	Phospho (STY)	S	608	PNRFTMLSDDDLKKD	15916.6	15518.7	16503.3	15070.1	15279.2	14869	15493.7	15129.5	15528.9	15355.2	15981.1	15730.8	14711.8	14719.3	15320.9	910.295	1269.7	1206.79	916.408	1136.55	1357.01	1159.24	1171.57	1303.4	863.209	885.544	1057.61	1185.46	1291.94	1393.75
P10961	P10961_M606_M1	1	Oxidation (M)	M	606	FDPNRFTMLSDDDLK	15916.6	15518.7	16503.3	15070.1	15279.2	14869	15493.7	15129.5	15528.9	15355.2	15981.1	15730.8	14711.8	14719.3	15320.9	205.67	143.003	287.989	88.9327	207.282	288.573	336.797	207.81	483.748	334.639	203.962	202.352	257.06	287.931	315.25
P10961	P10961_T605_M1	1	Phospho (STY)	T	605	TFDPNRFTMLSDDDL	15916.6	15518.7	16503.3	15070.1	15279.2	14869	15493.7	15129.5	15528.9	15355.2	15981.1	15730.8	14711.8	14719.3	15320.9	6.69741	5.14895	17.8077	Filtered	59.489	8.41794	12.945	11.5233	Filtered	1	3.94218	25.2922	Filtered	Filtered	33.4517
P10961	P10961_M333_M1	1	Oxidation (M)	M	333	QGKTLRLMNEANLGD	15916.6	15518.7	16503.3	15070.1	15279.2	14869	15493.7	15129.5	15528.9	15355.2	15981.1	15730.8	14711.8	14719.3	15320.9	327.707	219.013	344.754	291.6	350.855	197.365	304.864	293.443	494.779	247.722	420.087	443.799	Filtered	415.478	427.443
P10961	P10961_S428_M1	1	Phospho (STY)	S	428	VNNEKLNSANNIGLN	15916.6	15518.7	16503.3	15070.1	15279.2	14869	15493.7	15129.5	15528.9	15355.2	15981.1	15730.8	14711.8	14719.3	15320.9	379.933	290.252	240.584	299.301	270.489	158.7	224.404	211.61	403.829	269.589	225.352	259.39	411.703	335.355	56.7398
P10961	P10961_S362_M1	1	Phospho (STY)	S	362	KYNQIAISKDLLRIN	15916.6	15518.7	16503.3	15070.1	15279.2	14869	15493.7	15129.5	15528.9	15355.2	15981.1	15730.8	14711.8	14719.3	15320.9	62.9183	Filtered	Filtered	Filtered	Filtered	Filtered	28.0666	Filtered	69.3024	Filtered	Filtered	Filtered	Filtered	Filtered	Filtered
P10962	P10962_C43_M1	1	Carbamidomethyl (C)	C	43	GLCTRQSCPLANSKY	722.265	616.779	620.808	594.716	503.733	600.879	586.916	555.357	517.653	557.545	661.298	629.972	576.455	598.277	535.057	788.75	872.574	786.51	779.724	1034.39	754.747	633.799	895.756	861.388	1073.64	866.752	1118.74	891.083	776.267	890.267
P10962	P10962_C38_M1	1	Carbamidomethyl (C)	C	38	EYNVTGLCTRQSCPL	722.265	616.779	620.808	594.716	503.733	600.879	586.916	555.357	517.653	557.545	661.298	629.972	576.455	598.277	535.057	411.133	295.963	268.956	164.811	371.53	185.632	158.383	350.157	213.016	182.901	314.204	209.886	247.004	285.647	222.516
P10962	P10962_S241_M1	1	Phospho (STY)	S	241	LEKWLADSDREASSA	722.265	616.779	620.808	594.716	503.733	600.879	586.916	555.357	517.653	557.545	661.298	629.972	576.455	598.277	535.057	196.613	89.7137	243.213	Filtered	33.7836	366.584	213.751	99.7095	260.944	201.402	213.122	261	154.527	204.716	171.013
P10962	P10962_T66_M1	1	Phospho (STY)	T	66	KLYLYMKTPERAHTP	722.265	616.779	620.808	594.716	503.733	600.879	586.916	555.357	517.653	557.545	661.298	629.972	576.455	598.277	535.057	274.122	154.068	116.423	161.437	104.932	186.719	319.725	172.532	110.899	110.186	230.135	240.807	235.468	212.461	231.569
P10962	P10962_Y63_M1	1	Phospho (STY)	Y	63	DNGKLYLYMKTPERA	722.265	616.779	620.808	594.716	503.733	600.879	586.916	555.357	517.653	557.545	661.298	629.972	576.455	598.277	535.057	248.091	Filtered	170.648	Filtered	105.812	Filtered	264.93	182.125	Filtered	Filtered	181.948	126.127	Filtered	115.267	Filtered
P10963	P10963_M6_M1	1	Oxidation (M)	M	6	__MSPSKMNATVGST	207.945	233.943	227.51	300.267	243.801	218.135	171.619	286.995	214.117	145.78	215.012	229.959	251.287	238.898	268.897	307.901	384.93	575.525	565.668	290.687	395.302	440.495	443.79	383.023	200.744	344.83	123.335	512.51	259.739	485.553
P10963	P10963_S330_M1	1	Phospho (STY)	S	330	VVDYDDSSITENTRC	207.945	233.943	227.51	300.267	243.801	218.135	171.619	286.995	214.117	145.78	215.012	229.959	251.287	238.898	268.897	110.449	52.773	Filtered	Filtered	100.8	Filtered	47.1679	120.931	62.8796	27.244	132.374	116.367	Filtered	342.238	97.0138
P10963	P10963_C287_M2	2	Carbamidomethyl (C)	C	287	VFNIEGGCYAKCINL	207.945	233.943	227.51	300.267	243.801	218.135	171.619	286.995	214.117	145.78	215.012	229.959	251.287	238.898	268.897	1	37.982	27.0026	1	30.7352	Filtered	1	76.2132	Filtered	10.7085	31.681	6.08327	1	43.4081	34.1067
P10963	P10963_C274_M2	2	Carbamidomethyl (C)	C	274	LIGDDEHCWSDHGVF	207.945	233.943	227.51	300.267	243.801	218.135	171.619	286.995	214.117	145.78	215.012	229.959	251.287	238.898	268.897	1	37.982	27.0026	1	30.7352	Filtered	1	76.2132	Filtered	10.7085	31.681	6.08327	1	43.4081	34.1067
P10963	P10963_Y317_M1	1	Phospho (STY)	Y	317	SVLENVIYDEKSHVV	207.945	233.943	227.51	300.267	243.801	218.135	171.619	286.995	214.117	145.78	215.012	229.959	251.287	238.898	268.897	1	1	5.96372	1	1	Filtered	Filtered	1	1	46.5149	1	Filtered	1	1	5.37132
P10964	P10964_S1359_M1	1	Phospho (STY)	S	1359	QTDVANSSSNSKRLE	11991.1	11459.8	11725	11541.3	11377.4	11934.3	11575	11315	11097.7	11045.6	11073.4	10870.4	11108.3	11016.9	11543.6	10563.1	10270.2	10864.2	10854.9	11701.2	12190.5	10958.3	10456.2	10678.8	10586.9	9911.67	10514.9	9856.84	9568.36	9130.6
P10964	P10964_S1362_M1	1	Phospho (STY)	S	1362	VANSSSNSKRLEEDN	11991.1	11459.8	11725	11541.3	11377.4	11934.3	11575	11315	11097.7	11045.6	11073.4	10870.4	11108.3	11016.9	11543.6	9818.21	9492.56	10039	9529.28	10850.9	10974.3	4019.78	9625.97	4061.37	9863.21	9027.54	3484.59	9068.04	3739.32	8500.44
P10964	P10964_S1360_M1	1	Phospho (STY)	S	1360	TDVANSSSNSKRLEE	11991.1	11459.8	11725	11541.3	11377.4	11934.3	11575	11315	11097.7	11045.6	11073.4	10870.4	11108.3	11016.9	11543.6	3957.87	3796.59	3597.6	7374.41	9438.12	8912.5	3798.95	8280.46	3800.78	3103.3	3202.23	3104.1	3234.4	3408.75	5938.08
P10964	P10964_S1358_M1	1	Phospho (STY)	S	1358	LQTDVANSSSNSKRL	11991.1	11459.8	11725	11541.3	11377.4	11934.3	11575	11315	11097.7	11045.6	11073.4	10870.4	11108.3	11016.9	11543.6	3125.51	2883.24	2966.79	3090.74	2667.48	3152.43	2973.11	2832.73	2955.06	2842.03	2838	2743.45	2630.29	2716.56	6512.67
P10964	P10964_M1439_M1	1	Oxidation (M)	M	1439	IVEANNNMNKVQRDR	11991.1	11459.8	11725	11541.3	11377.4	11934.3	11575	11315	11097.7	11045.6	11073.4	10870.4	11108.3	11016.9	11543.6	34584	32523.5	33546.5	32219.4	31880.4	33418.8	33652.6	30460	30727.1	31433.3	29149.8	31785.3	29333.9	27139.4	25300.8
P10964	P10964_S1431_M1	1	Phospho (STY)	S	1431	MNEQINKSIVEANNN	11991.1	11459.8	11725	11541.3	11377.4	11934.3	11575	11315	11097.7	11045.6	11073.4	10870.4	11108.3	11016.9	11543.6	16714	18068.2	18451.8	18090.7	18180.7	17000.2	18067.7	16360.4	16087.1	16975.2	15610.5	16896.2	15769.8	15330.3	11030.7
P10964	P10964_S1636_M1	1	Phospho (STY)	S	1636	NEREQLDSPSARIVV	11991.1	11459.8	11725	11541.3	11377.4	11934.3	11575	11315	11097.7	11045.6	11073.4	10870.4	11108.3	11016.9	11543.6	17709.4	16636	17943.6	16877.7	16826.2	17985.9	18096.1	16478.6	16934.1	9278.17	15786.2	16278.7	14016.7	13934.6	13537.4
P10964	P10964_S1638_M1	1	Phospho (STY)	S	1638	REQLDSPSARIVVGK	11991.1	11459.8	11725	11541.3	11377.4	11934.3	11575	11315	11097.7	11045.6	11073.4	10870.4	11108.3	11016.9	11543.6	9033.14	9438.38	9742.01	9643.47	8719.58	10175.4	10256.6	9453.97	9114.05	5398.4	8400.22	8529.44	7332.45	6955.73	7675.73
P10964	P10964_S664_M1	1	Phospho (STY)	S	664	YLTPTSGSPVRGLIQ	11991.1	11459.8	11725	11541.3	11377.4	11934.3	11575	11315	11097.7	11045.6	11073.4	10870.4	11108.3	11016.9	11543.6	7887.24	6974.57	6548.03	7146.14	6638.94	7360.57	7215.41	7060.65	7368.29	6371.98	6798.84	6332.64	6862.13	6255.81	6361.98
P10964	P10964_T661_M1	1	Phospho (STY)	T	661	DSQYLTPTSGSPVRG	11991.1	11459.8	11725	11541.3	11377.4	11934.3	11575	11315	11097.7	11045.6	11073.4	10870.4	11108.3	11016.9	11543.6	6477.12	5591.57	5356.89	5808.34	5156.12	5997.82	5802.39	5411.85	5974.92	5194.25	5335.96	4991.7	5512.77	5270.77	4960.42
P10964	P10964_S662_M1	1	Phospho (STY)	S	662	SQYLTPTSGSPVRGL	11991.1	11459.8	11725	11541.3	11377.4	11934.3	11575	11315	11097.7	11045.6	11073.4	10870.4	11108.3	11016.9	11543.6	6004.74	5171.74	4982	5359.78	4870.35	5549.13	5437.76	5169.61	5584.56	4943.74	5060.23	4674.13	5112.8	4786.02	4768.65
P10964	P10964_T659_M1	1	Phospho (STY)	T	659	NTDSQYLTPTSGSPV	11991.1	11459.8	11725	11541.3	11377.4	11934.3	11575	11315	11097.7	11045.6	11073.4	10870.4	11108.3	11016.9	11543.6	2381.81	1813.22	1983.43	1993.02	1551.38	1617.85	2440.29	1851.55	2167.31	1836.17	1778.19	1761.95	1939.87	1862.89	1751.11
P10964	P10964_Y657_M1	1	Phospho (STY)	Y	657	LANTDSQYLTPTSGS	11991.1	11459.8	11725	11541.3	11377.4	11934.3	11575	11315	11097.7	11045.6	11073.4	10870.4	11108.3	11016.9	11543.6	1164.99	791.467	1071.93	873.903	688.896	746.492	942.061	889.883	816.299	662.632	882.949	728.413	900.708	814.109	956.467
P10964	P10964_S655_M1	1	Phospho (STY)	S	655	LNLANTDSQYLTPTS	11991.1	11459.8	11725	11541.3	11377.4	11934.3	11575	11315	11097.7	11045.6	11073.4	10870.4	11108.3	11016.9	11543.6	325.014	233.486	300.885	234.852	112.668	126.734	241.436	101.971	243.977	185.139	241.32	200.254	259.984	235.081	345.149
P10964	P10964_T653_M1	1	Phospho (STY)	T	653	EALNLANTDSQYLTP	11991.1	11459.8	11725	11541.3	11377.4	11934.3	11575	11315	11097.7	11045.6	11073.4	10870.4	11108.3	11016.9	11543.6	325.014	233.486	300.885	234.852	112.635	126.734	241.312	101.935	243.944	184.688	241.091	200.276	259.899	235.081	345.149
P10964	P10964_M635_M2	2	Oxidation (M)	M	635	FDGDEMNMHFPQNEN	11991.1	11459.8	11725	11541.3	11377.4	11934.3	11575	11315	11097.7	11045.6	11073.4	10870.4	11108.3	11016.9	11543.6	7837.88	7601.29	7002.24	7395.14	7572.66	6649.96	8379.8	7305.7	6812.1	7900.82	8002.53	8184.94	9036.67	8179.35	8820.92
P10964	P10964_M633_M2	2	Oxidation (M)	M	633	ADFDGDEMNMHFPQN	11991.1	11459.8	11725	11541.3	11377.4	11934.3	11575	11315	11097.7	11045.6	11073.4	10870.4	11108.3	11016.9	11543.6	7837.88	7601.29	7002.24	7395.14	7572.66	6649.96	8379.8	7305.7	6812.1	7900.82	8002.53	8184.94	9036.67	8179.35	8820.92
P10964	P10964_M633_M1	1	Oxidation (M)	M	633	ADFDGDEMNMHFPQN	11991.1	11459.8	11725	11541.3	11377.4	11934.3	11575	11315	11097.7	11045.6	11073.4	10870.4	11108.3	11016.9	11543.6	4862.82	5288.93	5108.12	5151.22	4350.22	5242.64	4107.74	5321.85	6093.62	5653.6	4421.11	5217.26	6134.28	6481.44	6598.9
P10964	P10964_M635_M1	1	Oxidation (M)	M	635	FDGDEMNMHFPQNEN	11991.1	11459.8	11725	11541.3	11377.4	11934.3	11575	11315	11097.7	11045.6	11073.4	10870.4	11108.3	11016.9	11543.6	4720.17	5090.49	3597.09	3977.27	4773.47	4141.36	4114.1	4178.14	3922.37	3623.47	3907.85	3717.49	5165.64	6421.68	4523.79
P10964	P10964_C778_M1	1	Carbamidomethyl (C)	C	778	FKDGALLCGILDKSQ	11991.1	11459.8	11725	11541.3	11377.4	11934.3	11575	11315	11097.7	11045.6	11073.4	10870.4	11108.3	11016.9	11543.6	2917.38	1846.42	2637.53	1929.67	2617.36	2513.08	2480.71	1703.96	1611.86	2232.86	1490.48	1422.89	2107.34	1337.34	1479.75
P10964	P10964_S1374_M1	1	Phospho (STY)	S	1374	EDNDEEQSHKKTKQA	11991.1	11459.8	11725	11541.3	11377.4	11934.3	11575	11315	11097.7	11045.6	11073.4	10870.4	11108.3	11016.9	11543.6	49.0689	102.181	4.83988	41.0905	53.703	102.513	122.972	105.678	46.545	110.187	97.1441	21.3885	Filtered	93.3335	70.511
P10964	P10964_C699_M1	1	Carbamidomethyl (C)	C	699	YQQYIYGCIRPEDGH	11991.1	11459.8	11725	11541.3	11377.4	11934.3	11575	11315	11097.7	11045.6	11073.4	10870.4	11108.3	11016.9	11543.6	1470.05	1742.82	1500.25	1730.25	1650.6	1514.43	1617.08	2031.67	1031	1557.97	2032.14	1661.07	1599.04	1816.62	1876.44
P10964	P10964_T563_M1	1	Phospho (STY)	T	563	ALANQLLTPSSNVST	11991.1	11459.8	11725	11541.3	11377.4	11934.3	11575	11315	11097.7	11045.6	11073.4	10870.4	11108.3	11016.9	11543.6	277.547	349.13	319.011	288.85	308.539	415.187	128.07	256.081	311.773	185.819	309.667	289.972	274.067	330.811	330.956
P10964	P10964_T570_M1	1	Phospho (STY)	T	570	TPSSNVSTHTLNKKV	11991.1	11459.8	11725	11541.3	11377.4	11934.3	11575	11315	11097.7	11045.6	11073.4	10870.4	11108.3	11016.9	11543.6	294.737	292.509	87.869	192.085	138.324	39.2568	86.3636	290.783	66.6334	146.31	276.393	145.61	151.431	149.312	117.019
P10964	P10964_S566_M1	1	Phospho (STY)	S	566	NQLLTPSSNVSTHTL	11991.1	11459.8	11725	11541.3	11377.4	11934.3	11575	11315	11097.7	11045.6	11073.4	10870.4	11108.3	11016.9	11543.6	235.227	321.394	114.197	192.305	103.282	30.9754	94.8851	269.128	78.9308	126.436	270.743	152.774	179.448	176.508	82.0155
P10964	P10964_T572_M1	1	Phospho (STY)	T	572	SSNVSTHTLNKKVYR	11991.1	11459.8	11725	11541.3	11377.4	11934.3	11575	11315	11097.7	11045.6	11073.4	10870.4	11108.3	11016.9	11543.6	235.223	307.255	114.198	192.155	103.375	72.1649	94.915	269.118	78.9057	126.283	270.714	89.1729	179.448	176.58	82.0298
P10964	P10964_S565_M1	1	Phospho (STY)	S	565	ANQLLTPSSNVSTHT	11991.1	11459.8	11725	11541.3	11377.4	11934.3	11575	11315	11097.7	11045.6	11073.4	10870.4	11108.3	11016.9	11543.6	67.2687	Filtered	93.567	104.249	121.525	185.168	156.923	144.821	138.293	31.6496	241.778	61.2477	131.879	75.3653	86.4992
P10964	P10964_S569_M1	1	Phospho (STY)	S	569	LTPSSNVSTHTLNKK	11991.1	11459.8	11725	11541.3	11377.4	11934.3	11575	11315	11097.7	11045.6	11073.4	10870.4	11108.3	11016.9	11543.6	1	115.106	62.2673	Filtered	118.81	86.1433	112.298	74.9043	104.06	50.1836	246.357	Filtered	103.427	40.6379	34.8903
P10964	P10964_T202_M1	1	Phospho (STY)	T	202	KALSDGRTTERGSFT	11991.1	11459.8	11725	11541.3	11377.4	11934.3	11575	11315	11097.7	11045.6	11073.4	10870.4	11108.3	11016.9	11543.6	518.027	346.341	656.01	388.265	414.975	299.504	579.787	369.327	520.619	582.556	320.234	652.963	754.772	787.008	740.096
P10964	P10964_S207_M1	1	Phospho (STY)	S	207	GRTTERGSFTATVND	11991.1	11459.8	11725	11541.3	11377.4	11934.3	11575	11315	11097.7	11045.6	11073.4	10870.4	11108.3	11016.9	11543.6	793.459	490.24	968.322	533.225	585.543	564.679	694.624	447.399	702.934	684.655	439.991	691.38	925.077	1090.57	896.394
P10964	P10964_S1653_M1	1	Phospho (STY)	S	1653	LNNVGTGSFDVLAKV	11991.1	11459.8	11725	11541.3	11377.4	11934.3	11575	11315	11097.7	11045.6	11073.4	10870.4	11108.3	11016.9	11543.6	379.015	176.607	262.65	433.766	240.29	Filtered	416.59	523.933	287.922	263.085	256.882	449.008	292.428	344.293	350.144
P10964	P10964_T1651_M1	1	Phospho (STY)	T	1651	GKLNNVGTGSFDVLA	11991.1	11459.8	11725	11541.3	11377.4	11934.3	11575	11315	11097.7	11045.6	11073.4	10870.4	11108.3	11016.9	11543.6	217.5	140.028	276.058	189.07	241.701	209.075	363.763	423.777	208.052	95.9364	244.285	411.008	299.258	306.241	308.524
P10964	P10964_C1255_M1	1	Carbamidomethyl (C)	C	1255	DEQADTFCKSISKVL	11991.1	11459.8	11725	11541.3	11377.4	11934.3	11575	11315	11097.7	11045.6	11073.4	10870.4	11108.3	11016.9	11543.6	371.456	392.892	221.129	240.968	283.822	335.662	400.371	145.259	136.449	311.873	469.548	426.402	334.017	444.049	555.992
P10964	P10964_M1238_M1	1	Oxidation (M)	M	1238	AAIKTPQMTLPIWND	11991.1	11459.8	11725	11541.3	11377.4	11934.3	11575	11315	11097.7	11045.6	11073.4	10870.4	11108.3	11016.9	11543.6	198.469	204.01	127.27	191.788	147.713	144.281	263.762	116.49	110.844	195.065	290.03	334.958	263.507	290.846	316.661
P10964	P10964_C333_M1	1	Carbamidomethyl (C)	C	333	TVFRKEQCVLQYVFH	11991.1	11459.8	11725	11541.3	11377.4	11934.3	11575	11315	11097.7	11045.6	11073.4	10870.4	11108.3	11016.9	11543.6	161.294	158.713	214.51	166.648	129.416	203.694	57.2547	162.853	131.27	205.566	231.179	221.918	74.2553	194.761	266.453
P10964	P10964_S889_M1	1	Phospho (STY)	S	889	ILRDNNKSGILDAVT	11991.1	11459.8	11725	11541.3	11377.4	11934.3	11575	11315	11097.7	11045.6	11073.4	10870.4	11108.3	11016.9	11543.6	370.99	303.036	434.986	396.533	451.362	421.869	625.32	403.004	451.545	365.194	325.32	364.849	385.65	447.608	434.713
P10964	P10964_S897_M1	1	Phospho (STY)	S	897	GILDAVTSSKVNAIT	11991.1	11459.8	11725	11541.3	11377.4	11934.3	11575	11315	11097.7	11045.6	11073.4	10870.4	11108.3	11016.9	11543.6	62.4704	106.604	99.7391	108.438	5.71247	Filtered	47.8072	74.5389	96.0777	86.2503	97.5376	135.74	39.6133	Filtered	36.7783
P10964	P10964_T896_M1	1	Phospho (STY)	T	896	SGILDAVTSSKVNAI	11991.1	11459.8	11725	11541.3	11377.4	11934.3	11575	11315	11097.7	11045.6	11073.4	10870.4	11108.3	11016.9	11543.6	102.129	106.625	99.7056	108.532	30.759	Filtered	20.7967	74.5201	95.9406	Filtered	97.5403	107.427	112.52	Filtered	28.6721
P10964	P10964_M589_M1	1	Oxidation (M)	M	589	KNRDVVLMNRQPTLH	11991.1	11459.8	11725	11541.3	11377.4	11934.3	11575	11315	11097.7	11045.6	11073.4	10870.4	11108.3	11016.9	11543.6	699.725	848.752	568.321	604.018	614.574	677.723	582.76	857.092	657.715	474.826	294.729	504.714	677.263	913.808	632.17
P10964	P10964_T836_M1	1	Phospho (STY)	T	836	GMDDLRLTAEGNKWR	11991.1	11459.8	11725	11541.3	11377.4	11934.3	11575	11315	11097.7	11045.6	11073.4	10870.4	11108.3	11016.9	11543.6	26.2759	Filtered	18.6817	1	26.6865	Filtered	82.5669	57.5952	140.842	400.803	501.854	Filtered	1319.97	1054.06	1392.43
P10964	P10964_T209_M1	1	Phospho (STY)	T	209	TTERGSFTATVNDER	11991.1	11459.8	11725	11541.3	11377.4	11934.3	11575	11315	11097.7	11045.6	11073.4	10870.4	11108.3	11016.9	11543.6	100.79	148.481	182.855	183.047	155.646	268.671	90.2563	151.343	219.726	90.0601	79.2731	40.9789	173.279	296.453	134.496
P10964	P10964_T211_M1	1	Phospho (STY)	T	211	ERGSFTATVNDERKK	11991.1	11459.8	11725	11541.3	11377.4	11934.3	11575	11315	11097.7	11045.6	11073.4	10870.4	11108.3	11016.9	11543.6	47.1792	73.9194	64.9317	17.7133	69.4426	101.072	70.4953	Filtered	Filtered	220.011	98.411	69.4825	Filtered	Filtered	Filtered
P10964	P10964_M1611_M1	1	Oxidation (M)	M	1611	ETSTSSFMKMSYETT	11991.1	11459.8	11725	11541.3	11377.4	11934.3	11575	11315	11097.7	11045.6	11073.4	10870.4	11108.3	11016.9	11543.6	Filtered	78.9267	181.727	128.207	209.478	118.988	90.752	121.499	284.554	132.354	Filtered	84.4764	76.102	Filtered	104.049
P10964	P10964_C65_M2	2	Carbamidomethyl (C)	C	65	LRNLCSTCGLDEKFC	11991.1	11459.8	11725	11541.3	11377.4	11934.3	11575	11315	11097.7	11045.6	11073.4	10870.4	11108.3	11016.9	11543.6	58.7184	33.9786	96.3544	18.2159	77.3497	84.3908	87.2214	121.736	111.569	Filtered	120.252	105.814	Filtered	24.6108	82.1207
P10964	P10964_C62_M2	2	Carbamidomethyl (C)	C	62	GAFLRNLCSTCGLDE	11991.1	11459.8	11725	11541.3	11377.4	11934.3	11575	11315	11097.7	11045.6	11073.4	10870.4	11108.3	11016.9	11543.6	58.7184	33.9786	96.3544	18.2159	77.3497	84.3908	87.2214	121.736	111.569	Filtered	120.252	105.814	Filtered	24.6108	82.1207
P10964	P10964_S297_M1	1	Phospho (STY)	S	297	ASANDEESFDVGRNP	11991.1	11459.8	11725	11541.3	11377.4	11934.3	11575	11315	11097.7	11045.6	11073.4	10870.4	11108.3	11016.9	11543.6	Filtered	95.1828	358.801	324.132	272.402	322.027	62.7114	260.772	29.94	264.238	138.283	190.586	160.495	156.398	131.228
P10964	P10964_S287_M1	1	Phospho (STY)	S	287	QAKKLDGSNEASAND	11991.1	11459.8	11725	11541.3	11377.4	11934.3	11575	11315	11097.7	11045.6	11073.4	10870.4	11108.3	11016.9	11543.6	59.6097	53.1662	229.395	214.182	44.3845	120.289	201.051	106.909	44.0244	238.554	Filtered	210.826	Filtered	Filtered	Filtered
P10964	P10964_S291_M1	1	Phospho (STY)	S	291	LDGSNEASANDEESF	11991.1	11459.8	11725	11541.3	11377.4	11934.3	11575	11315	11097.7	11045.6	11073.4	10870.4	11108.3	11016.9	11543.6	59.6266	Filtered	229.42	214.172	Filtered	120.289	201.091	179.095	Filtered	238.588	Filtered	210.827	142.467	67.8927	Filtered
P10964	P10964_C1507_M1	1	Carbamidomethyl (C)	C	1507	QIPHIDRCVHPEPEN	11991.1	11459.8	11725	11541.3	11377.4	11934.3	11575	11315	11097.7	11045.6	11073.4	10870.4	11108.3	11016.9	11543.6	194.485	Filtered	336.812	361.308	Filtered	84.1385	173.215	3.97307	260.276	142.114	294.925	302.197	131.632	Filtered	236.087
P10964	P10964_S1448_M1	1	Phospho (STY)	S	1448	KVQRDRQSAIISHHR	11991.1	11459.8	11725	11541.3	11377.4	11934.3	11575	11315	11097.7	11045.6	11073.4	10870.4	11108.3	11016.9	11543.6	918.879	901.912	1250.79	1224.55	1181.13	778.329	1188.02	1125.6	1280.91	628.036	1081.29	375.723	852.462	991.702	1014.52
P10964	P10964_S1452_M1	1	Phospho (STY)	S	1452	DRQSAIISHHRFITK	11991.1	11459.8	11725	11541.3	11377.4	11934.3	11575	11315	11097.7	11045.6	11073.4	10870.4	11108.3	11016.9	11543.6	Filtered	Filtered	1	Filtered	78.4987	Filtered	Filtered	8.34014	Filtered	77.9525	Filtered	Filtered	149.832	288.377	Filtered
P10964	P10964_M549_M1	1	Oxidation (M)	M	549	SLVSLIGMSVEQRKA	11991.1	11459.8	11725	11541.3	11377.4	11934.3	11575	11315	11097.7	11045.6	11073.4	10870.4	11108.3	11016.9	11543.6	17.7055	47.3354	92.3023	Filtered	76.4181	1	1	10.0726	9.91538	Filtered	103.04	70.9709	123.856	195.484	62.8797
P10964	P10964_M830_M1	1	Oxidation (M)	M	830	ATAFTCGMDDLRLTA	11991.1	11459.8	11725	11541.3	11377.4	11934.3	11575	11315	11097.7	11045.6	11073.4	10870.4	11108.3	11016.9	11543.6	1	Filtered	30.4916	2.9882	Filtered	98.3217	26.6287	Filtered	Filtered	12.7254	9.53879	Filtered	26.0653	44.1047	71.015
P10964	P10964_C828_M1	1	Carbamidomethyl (C)	C	828	ITATAFTCGMDDLRL	11991.1	11459.8	11725	11541.3	11377.4	11934.3	11575	11315	11097.7	11045.6	11073.4	10870.4	11108.3	11016.9	11543.6	1	Filtered	30.4916	2.9882	Filtered	98.3217	26.6287	Filtered	Filtered	12.7254	9.53879	Filtered	26.0653	44.1047	71.015
P10964	P10964_C1619_M1	1	Carbamidomethyl (C)	C	1619	KMSYETTCQFLTKAV	11991.1	11459.8	11725	11541.3	11377.4	11934.3	11575	11315	11097.7	11045.6	11073.4	10870.4	11108.3	11016.9	11543.6	72.9702	Filtered	Filtered	56.2431	74.825	39.4303	71.4444	Filtered	Filtered	Filtered	62.2033	48.0478	60.2463	113.284	Filtered
P10964	P10964_M1613_M1	1	Oxidation (M)	M	1613	STSSFMKMSYETTCQ	11991.1	11459.8	11725	11541.3	11377.4	11934.3	11575	11315	11097.7	11045.6	11073.4	10870.4	11108.3	11016.9	11543.6	72.9702	Filtered	Filtered	56.2431	74.825	39.4303	71.4444	Filtered	Filtered	Filtered	62.2033	48.0478	60.2463	113.284	Filtered
P10964	P10964_C945_M1	1	Carbamidomethyl (C)	C	945	VNVSQIMCLLGQQAL	11991.1	11459.8	11725	11541.3	11377.4	11934.3	11575	11315	11097.7	11045.6	11073.4	10870.4	11108.3	11016.9	11543.6	77.3884	Filtered	Filtered	32.5831	17.7022	12.2172	Filtered	291.243	84.6768	32.946	Filtered	Filtered	1	Filtered	Filtered
P10964	P10964_M191_M1	1	Oxidation (M)	M	191	KRSEYVDMAIAKALS	11991.1	11459.8	11725	11541.3	11377.4	11934.3	11575	11315	11097.7	11045.6	11073.4	10870.4	11108.3	11016.9	11543.6	66.6476	Filtered	Filtered	Filtered	Filtered	Filtered	34.7781	Filtered	Filtered	Filtered	Filtered	Filtered	Filtered	Filtered	169.639
P10964	P10964_M1395_M1	1	Oxidation (M)	M	1395	DEDEIETMREAEKSS	11991.1	11459.8	11725	11541.3	11377.4	11934.3	11575	11315	11097.7	11045.6	11073.4	10870.4	11108.3	11016.9	11543.6	Filtered	Filtered	Filtered	27.4592	Filtered	Filtered	31.2774	Filtered	Filtered	Filtered	Filtered	Filtered	54.2057	Filtered	Filtered
P11075	P11075_S1220_M1	1	Phospho (STY)	S	1220	RVANPRVSYESSRSN	96471.5	97302.6	99182.3	97185.8	99478.5	101941	98481.8	94926.6	96367	99673.5	96212.2	96410.1	93274.3	96787.5	91970.7	320569	300845	313881	281793	291460	329542	329597	303044	313591	313284	262006	309123	270249	274325	258916
P11075	P11075_Y1221_M1	1	Phospho (STY)	Y	1221	VANPRVSYESSRSNN	96471.5	97302.6	99182.3	97185.8	99478.5	101941	98481.8	94926.6	96367	99673.5	96212.2	96410.1	93274.3	96787.5	91970.7	182553	169490	177600	159460	165607	188474	188909	171863	181085	178643	152131	173822	156193	157092	148481
P11075	P11075_S1223_M1	1	Phospho (STY)	S	1223	NPRVSYESSRSNNTS	96471.5	97302.6	99182.3	97185.8	99478.5	101941	98481.8	94926.6	96367	99673.5	96212.2	96410.1	93274.3	96787.5	91970.7	98505.1	79380.9	97808.6	87144.5	94498.3	103952	106064	99432.9	92770.9	102538	83214.6	97676.7	85063.3	90892.6	79724.3
P11075	P11075_S1224_M1	1	Phospho (STY)	S	1224	PRVSYESSRSNNTSF	96471.5	97302.6	99182.3	97185.8	99478.5	101941	98481.8	94926.6	96367	99673.5	96212.2	96410.1	93274.3	96787.5	91970.7	103175	91877.4	105336	88348.8	90444.5	106920	107092	99425.8	101164	101112	84144	102096	87999.6	91209.4	83160.6
P11075	P11075_S780_M1	1	Phospho (STY)	S	780	ARQESRSSLSNDVRS	96471.5	97302.6	99182.3	97185.8	99478.5	101941	98481.8	94926.6	96367	99673.5	96212.2	96410.1	93274.3	96787.5	91970.7	182401	186207	191968	174352	180329	185797	194633	179880	170663	177739	178765	176567	160266	180580	162722
P11075	P11075_S779_M1	1	Phospho (STY)	S	779	SARQESRSSLSNDVR	96471.5	97302.6	99182.3	97185.8	99478.5	101941	98481.8	94926.6	96367	99673.5	96212.2	96410.1	93274.3	96787.5	91970.7	163863	164938	171008	153754	161009	164060	172232	161299	152315	156586	160228	157973	143969	161761	144723
P11075	P11075_S782_M1	1	Phospho (STY)	S	782	QESRSSLSNDVRSSI	96471.5	97302.6	99182.3	97185.8	99478.5	101941	98481.8	94926.6	96367	99673.5	96212.2	96410.1	93274.3	96787.5	91970.7	35494.4	35494.5	36529.2	32856.1	36432.3	35203.9	38147	33619.3	33583.6	33507.2	33534.8	32936	31167.7	33394.5	30469.3
P11075	P11075_S19_M1	1	Phospho (STY)	S	19	KGDGEISSNVETASS	96471.5	97302.6	99182.3	97185.8	99478.5	101941	98481.8	94926.6	96367	99673.5	96212.2	96410.1	93274.3	96787.5	91970.7	17931.8	18087.9	17350.5	15932	17672.7	17014.2	16746.8	19053.4	17401.6	18316.3	17783.2	17509.4	17421.1	17341.2	19176
P11075	P11075_S18_M1	1	Phospho (STY)	S	18	EKGDGEISSNVETAS	96471.5	97302.6	99182.3	97185.8	99478.5	101941	98481.8	94926.6	96367	99673.5	96212.2	96410.1	93274.3	96787.5	91970.7	16329.3	16474.9	15603.6	14945.7	15813.4	15842.6	15095.2	17378.5	15919.9	17277.1	16597	16545	15977	15905.7	17841
P11075	P11075_S26_M1	1	Phospho (STY)	S	26	SNVETASSVNPSVKP	96471.5	97302.6	99182.3	97185.8	99478.5	101941	98481.8	94926.6	96367	99673.5	96212.2	96410.1	93274.3	96787.5	91970.7	14532.5	14693.8	14375.5	13165	14894.7	14423.4	13806	15889.3	14668.6	15093.8	14599.9	14301.5	14617.3	14695.2	15620.2
P11075	P11075_T23_M1	1	Phospho (STY)	T	23	EISSNVETASSVNPS	96471.5	97302.6	99182.3	97185.8	99478.5	101941	98481.8	94926.6	96367	99673.5	96212.2	96410.1	93274.3	96787.5	91970.7	12765.1	13071	12468.2	11513.3	12974.3	13381.3	12008.5	14076.1	12920.1	14005.5	13322.2	13115.2	12577.3	13105.6	14138.3
P11075	P11075_S25_M1	1	Phospho (STY)	S	25	SSNVETASSVNPSVK	96471.5	97302.6	99182.3	97185.8	99478.5	101941	98481.8	94926.6	96367	99673.5	96212.2	96410.1	93274.3	96787.5	91970.7	12163	12507.5	12244.6	11020.6	12321.9	11860	11453.3	13104.6	12076.3	12601.3	12027.9	11726	12125.6	12324.7	13455.9
P11075	P11075_S30_M1	1	Phospho (STY)	S	30	TASSVNPSVKPQNAI	96471.5	97302.6	99182.3	97185.8	99478.5	101941	98481.8	94926.6	96367	99673.5	96212.2	96410.1	93274.3	96787.5	91970.7	10412.8	10424.2	9870.65	9567.9	9810.86	10276.1	9697.39	11213.2	10322.9	10973.4	10090.9	10193.6	10336.7	10374.9	11522.4
P11075	P11075_S212_M1	1	Phospho (STY)	S	212	STHTRNISLSSNGSN	96471.5	97302.6	99182.3	97185.8	99478.5	101941	98481.8	94926.6	96367	99673.5	96212.2	96410.1	93274.3	96787.5	91970.7	12509.7	12549.4	12832.7	13622.4	11436.1	13758.2	13008.7	12256.4	11927.1	12638.8	10740.9	11984.7	11998.5	12310.8	11800.6
P11075	P11075_S215_M1	1	Phospho (STY)	S	215	TRNISLSSNGSNTNS	96471.5	97302.6	99182.3	97185.8	99478.5	101941	98481.8	94926.6	96367	99673.5	96212.2	96410.1	93274.3	96787.5	91970.7	12230.6	12475.2	12576.4	13479.4	11379.6	13387.4	13098.9	11770.1	12211	12441.1	10613.8	11957.1	11894.5	12288.3	11459.4
P11075	P11075_S214_M1	1	Phospho (STY)	S	214	HTRNISLSSNGSNTN	96471.5	97302.6	99182.3	97185.8	99478.5	101941	98481.8	94926.6	96367	99673.5	96212.2	96410.1	93274.3	96787.5	91970.7	12080.9	12317	12625.9	13217	10941.5	12913.1	12555.9	10782.9	11234.2	12187.2	10474	11701	11852.2	11791.7	11376.3
P11075	P11075_T220_M1	1	Phospho (STY)	T	220	LSSNGSNTNSTIILV	96471.5	97302.6	99182.3	97185.8	99478.5	101941	98481.8	94926.6	96367	99673.5	96212.2	96410.1	93274.3	96787.5	91970.7	10360.9	10715.5	11087	11557.5	9471.17	11389.5	11064.3	8643.12	9351.22	10765.3	9176.33	10213.8	10547.7	10338.1	9906.05
P11075	P11075_S218_M1	1	Phospho (STY)	S	218	ISLSSNGSNTNSTII	96471.5	97302.6	99182.3	97185.8	99478.5	101941	98481.8	94926.6	96367	99673.5	96212.2	96410.1	93274.3	96787.5	91970.7	9435.66	9594.98	10035	10539.7	8723.4	10310.8	10175.2	8414.79	9117.85	9727.23	8112.35	8891.93	9381.64	9361.58	8923.52
P11075	P11075_S222_M1	1	Phospho (STY)	S	222	SNGSNTNSTIILVKT	96471.5	97302.6	99182.3	97185.8	99478.5	101941	98481.8	94926.6	96367	99673.5	96212.2	96410.1	93274.3	96787.5	91970.7	7830.17	8308.54	7208.62	8285.29	6553.11	7977.41	7605.06	6731.73	6546.75	7434.49	6427.06	7179.7	7045.13	6519.37	7166.17
P11075	P11075_T223_M1	1	Phospho (STY)	T	223	NGSNTNSTIILVKTT	96471.5	97302.6	99182.3	97185.8	99478.5	101941	98481.8	94926.6	96367	99673.5	96212.2	96410.1	93274.3	96787.5	91970.7	6048.56	6039.4	5316.36	5532.64	5174.91	6515.86	6114.73	5367.21	5426.49	5947.04	4881.31	5312.46	5745.11	5535.12	5751.95
P11075	P11075_S782_M2	2	Phospho (STY)	S	782	QESRSSLSNDVRSSI	96471.5	97302.6	99182.3	97185.8	99478.5	101941	98481.8	94926.6	96367	99673.5	96212.2	96410.1	93274.3	96787.5	91970.7	5114.29	6741.38	10538.2	8705.44	8260.71	18096.8	12219.5	10879.6	8815.29	6766.33	16322.2	14609.6	6015.44	16785.4	5216.99
P11075	P11075_S777_M2	2	Phospho (STY)	S	777	TSSARQESRSSLSND	96471.5	97302.6	99182.3	97185.8	99478.5	101941	98481.8	94926.6	96367	99673.5	96212.2	96410.1	93274.3	96787.5	91970.7	5064.5	7112	11264.2	8344.22	8912.95	17120.8	12154.2	10733.5	9034	7294.05	17385.9	14414.8	6286.13	16346.2	5790.02
P11075	P11075_S777_M1	1	Phospho (STY)	S	777	TSSARQESRSSLSND	96471.5	97302.6	99182.3	97185.8	99478.5	101941	98481.8	94926.6	96367	99673.5	96212.2	96410.1	93274.3	96787.5	91970.7	12064.7	12548	12661.3	13350.3	11769.2	11136.5	12424.8	12173	12168.9	11408.2	10315.9	10124.3	9692.45	10138.6	8934.69
P11075	P11075_S780_M2	2	Phospho (STY)	S	780	ARQESRSSLSNDVRS	96471.5	97302.6	99182.3	97185.8	99478.5	101941	98481.8	94926.6	96367	99673.5	96212.2	96410.1	93274.3	96787.5	91970.7	885.737	1295.45	1899.44	2782.57	2079	3376.74	2496.9	3790	3946.67	2630.9	3642.5	3872.51	3614.74	2829.55	1991.29
P11075	P11075_S779_M2	2	Phospho (STY)	S	779	SARQESRSSLSNDVR	96471.5	97302.6	99182.3	97185.8	99478.5	101941	98481.8	94926.6	96367	99673.5	96212.2	96410.1	93274.3	96787.5	91970.7	387.887	666.385	804.881	1609.67	650.582	1425.61	1549.59	1857.2	2285.29	1438.45	1906.91	1878.54	1948.78	1629	1056.24
P11075	P11075_M1760_M1	1	Oxidation (M)	M	1760	SEDVGGDMVETLNGQ	96471.5	97302.6	99182.3	97185.8	99478.5	101941	98481.8	94926.6	96367	99673.5	96212.2	96410.1	93274.3	96787.5	91970.7	12358.5	11221.2	11602.7	9308.6	11392.6	11567.1	11981.1	10580.9	11665.4	11184.7	10353.7	11560.8	11169.4	11670.3	11357.7
P11075	P11075_S1753_M1	1	Phospho (STY)	S	1753	RAHQEESSEDVGGDM	96471.5	97302.6	99182.3	97185.8	99478.5	101941	98481.8	94926.6	96367	99673.5	96212.2	96410.1	93274.3	96787.5	91970.7	207.236	131.727	91.6125	97.2232	231.734	180.247	258.175	196.489	193.01	287.055	372.101	508.753	277.856	364.791	417.585
P11075	P11075_S1752_M1	1	Phospho (STY)	S	1752	ERAHQEESSEDVGGD	96471.5	97302.6	99182.3	97185.8	99478.5	101941	98481.8	94926.6	96367	99673.5	96212.2	96410.1	93274.3	96787.5	91970.7	234.787	117.82	100.065	68.711	253.982	199.902	279.725	219.326	202.186	274.556	374.413	396.87	291.247	372.961	380.423
P11075	P11075_T334_M1	1	Phospho (STY)	T	334	QDAADGITPPPKQKI	96471.5	97302.6	99182.3	97185.8	99478.5	101941	98481.8	94926.6	96367	99673.5	96212.2	96410.1	93274.3	96787.5	91970.7	30947.2	30824.5	29027.5	29622.2	29911.3	30355.7	30591.4	29701.5	28855.5	28183.2	28543.4	27946	29625.2	30143.8	29446
P11075	P11075_S772_M1	1	Phospho (STY)	S	772	VLLNTTSSARQESRS	96471.5	97302.6	99182.3	97185.8	99478.5	101941	98481.8	94926.6	96367	99673.5	96212.2	96410.1	93274.3	96787.5	91970.7	19380.1	18921	19446.1	18540.5	18430.6	18883.7	19639	18556	16967.8	17834.4	15493.3	16795.5	14144.8	14750.3	14390.9
P11075	P11075_T770_M1	1	Phospho (STY)	T	770	NKVLLNTTSSARQES	96471.5	97302.6	99182.3	97185.8	99478.5	101941	98481.8	94926.6	96367	99673.5	96212.2	96410.1	93274.3	96787.5	91970.7	10163	10280.5	10439.8	10515.1	9681.37	10831.1	10665.1	10123.4	8949.73	9365.54	8310.57	9053.26	7635.33	8708.23	8042.75
P11075	P11075_S771_M1	1	Phospho (STY)	S	771	KVLLNTTSSARQESR	96471.5	97302.6	99182.3	97185.8	99478.5	101941	98481.8	94926.6	96367	99673.5	96212.2	96410.1	93274.3	96787.5	91970.7	10146.6	10243.1	10266.6	10436.5	9517.86	10883	10465.3	10073.7	9263.75	9198.14	8137.99	8659.14	7488.32	8571.29	7880.54
P11075	P11075_T769_M1	1	Phospho (STY)	T	769	ANKVLLNTTSSARQE	96471.5	97302.6	99182.3	97185.8	99478.5	101941	98481.8	94926.6	96367	99673.5	96212.2	96410.1	93274.3	96787.5	91970.7	9972.73	10019	10284.9	10300.4	9517.7	10758.8	10500.6	10015.1	8861.45	8755.66	7953.98	8523.29	7619.05	8453.78	7873.61
P11075	P11075_S1726_M1	1	Phospho (STY)	S	1726	TNDTSQHSDDDSNDR	96471.5	97302.6	99182.3	97185.8	99478.5	101941	98481.8	94926.6	96367	99673.5	96212.2	96410.1	93274.3	96787.5	91970.7	10317.7	8065.83	12148.7	7409.31	9359.99	11694.5	7928.87	9908.38	10703.1	10691.9	11648.1	11632.8	9200.38	9251.84	7777.22
P11075	P11075_T1719_M1	1	Phospho (STY)	T	1719	SVSHHQTTNDTSQHS	96471.5	97302.6	99182.3	97185.8	99478.5	101941	98481.8	94926.6	96367	99673.5	96212.2	96410.1	93274.3	96787.5	91970.7	1353.31	1771.63	2829.25	2404.49	3058.71	3702.62	2056.93	1904.4	3019.74	3771.34	2997.84	3808.3	1770.04	2039.47	1321.56
P11075	P11075_S1714_M1	1	Phospho (STY)	S	1714	QGRKSSVSHHQTTND	96471.5	97302.6	99182.3	97185.8	99478.5	101941	98481.8	94926.6	96367	99673.5	96212.2	96410.1	93274.3	96787.5	91970.7	1774.45	1803.77	2683.8	456.675	3005.67	3318.95	303.618	1795.68	2747.86	3358.06	2800.04	3212.26	1736.48	2144.17	483.458
P11075	P11075_S1723_M1	1	Phospho (STY)	S	1723	HQTTNDTSQHSDDDS	96471.5	97302.6	99182.3	97185.8	99478.5	101941	98481.8	94926.6	96367	99673.5	96212.2	96410.1	93274.3	96787.5	91970.7	1229.7	1627.37	2189.46	604.632	2441.96	2737.62	373.762	1140.43	2604.26	2987	2004.69	2836.11	1441.3	1716.57	417.618
P11075	P11075_S1712_M1	1	Phospho (STY)	S	1712	LQQGRKSSVSHHQTT	96471.5	97302.6	99182.3	97185.8	99478.5	101941	98481.8	94926.6	96367	99673.5	96212.2	96410.1	93274.3	96787.5	91970.7	4365.71	4146.72	4943.82	2915.77	5102.15	6678.34	2696.02	3686.76	2477.71	5906.54	5375.28	3269.78	4668.31	3787.29	2914.16
P11075	P11075_T1718_M1	1	Phospho (STY)	T	1718	SSVSHHQTTNDTSQH	96471.5	97302.6	99182.3	97185.8	99478.5	101941	98481.8	94926.6	96367	99673.5	96212.2	96410.1	93274.3	96787.5	91970.7	4607.43	3326.01	4205.27	4169.46	3715.19	6358.21	4550.79	4515.93	1787.57	5065.31	4667.91	6043.13	4032.57	2407.56	2174.79
P11075	P11075_S1711_M1	1	Phospho (STY)	S	1711	PLQQGRKSSVSHHQT	96471.5	97302.6	99182.3	97185.8	99478.5	101941	98481.8	94926.6	96367	99673.5	96212.2	96410.1	93274.3	96787.5	91970.7	1775.38	1723.85	2652.51	399.559	368.165	3307.86	337.285	242.457	2707.92	3261.16	248.989	361.587	1694.83	221.635	405.282
P11075	P11075_T1722_M1	1	Phospho (STY)	T	1722	HHQTTNDTSQHSDDD	96471.5	97302.6	99182.3	97185.8	99478.5	101941	98481.8	94926.6	96367	99673.5	96212.2	96410.1	93274.3	96787.5	91970.7	1122.88	1191.88	2233.85	730.041	2384.9	2708.69	434.751	1243.28	2486.8	2802.99	1942.1	550.61	1406.74	606.019	439.666
P11075	P11075_S1730_M1	1	Phospho (STY)	S	1730	SQHSDDDSNDRREND	96471.5	97302.6	99182.3	97185.8	99478.5	101941	98481.8	94926.6	96367	99673.5	96212.2	96410.1	93274.3	96787.5	91970.7	758.844	642.53	1475.52	1377.86	1533.37	1610.67	1130.33	962.152	1566.97	2091.1	1208.06	1897.17	1045.91	912.44	722.901
P11075	P11075_S1804_M1	1	Phospho (STY)	S	1804	KHMKRNESNEDIRRR	96471.5	97302.6	99182.3	97185.8	99478.5	101941	98481.8	94926.6	96367	99673.5	96212.2	96410.1	93274.3	96787.5	91970.7	54354.9	47497	47294.4	56690.2	33204.4	67468.5	63805.5	53823.2	50860.5	62009.3	61447.4	61921.3	46445.8	57716.7	59868.1
P11075	P11075_S1741_M1	1	Phospho (STY)	S	1741	RENDSNISETVERAH	96471.5	97302.6	99182.3	97185.8	99478.5	101941	98481.8	94926.6	96367	99673.5	96212.2	96410.1	93274.3	96787.5	91970.7	793.687	988.259	946.871	898.193	936.089	1085.44	1208.12	1134.05	951.676	1425.58	1270.82	1237.95	1156.57	1470.57	1092.78
P11075	P11075_S1738_M1	1	Phospho (STY)	S	1738	NDRRENDSNISETVE	96471.5	97302.6	99182.3	97185.8	99478.5	101941	98481.8	94926.6	96367	99673.5	96212.2	96410.1	93274.3	96787.5	91970.7	1547.49	805.86	1102.68	1522.04	1135.32	1186.67	1011.85	1076.26	687.754	1452.45	1507.57	996.507	1201.19	318.42	1155.07
P11075	P11075_T1743_M1	1	Phospho (STY)	T	1743	NDSNISETVERAHQE	96471.5	97302.6	99182.3	97185.8	99478.5	101941	98481.8	94926.6	96367	99673.5	96212.2	96410.1	93274.3	96787.5	91970.7	678.825	807.15	717.788	735.725	740.33	874.498	878.537	890.631	670.257	824.853	803.738	947.944	1053.56	1082.69	898.625
P11075	P11075_T76_M1	1	Phospho (STY)	T	76	DATNGMKTPEETEDT	96471.5	97302.6	99182.3	97185.8	99478.5	101941	98481.8	94926.6	96367	99673.5	96212.2	96410.1	93274.3	96787.5	91970.7	3451.98	3398.32	3911.21	3702.75	4130.81	3631.05	3689.29	3269	4035.37	3449.47	4118.58	3511.74	3318.89	3485.24	3929.84
P11075	P11075_M74_M1	1	Oxidation (M)	M	74	SNDATNGMKTPEETE	96471.5	97302.6	99182.3	97185.8	99478.5	101941	98481.8	94926.6	96367	99673.5	96212.2	96410.1	93274.3	96787.5	91970.7	2122.29	1886.62	2004.43	1805.9	2184.3	2072.28	1958.84	1824.63	2093.52	2022.23	1967.99	2117.65	1817.79	1587.51	2141.89
P11075	P11075_T71_M1	1	Phospho (STY)	T	71	KETSNDATNGMKTPE	96471.5	97302.6	99182.3	97185.8	99478.5	101941	98481.8	94926.6	96367	99673.5	96212.2	96410.1	93274.3	96787.5	91970.7	996.013	954.41	1589.61	1047.93	1490.09	976.289	1204.28	1147.88	1545.55	1242.06	1381.61	1136.42	1079.92	1560.67	1178.12
P11075	P11075_T80_M1	1	Phospho (STY)	T	80	GMKTPEETEDTNDKR	96471.5	97302.6	99182.3	97185.8	99478.5	101941	98481.8	94926.6	96367	99673.5	96212.2	96410.1	93274.3	96787.5	91970.7	954.715	1115.25	1189.42	1376	1205.54	1050.51	1015.33	990.852	1315.06	1022.38	1314.8	932.545	1001	1180.32	1240.02
P11075	P11075_T83_M1	1	Phospho (STY)	T	83	TPEETEDTNDKRHDD	96471.5	97302.6	99182.3	97185.8	99478.5	101941	98481.8	94926.6	96367	99673.5	96212.2	96410.1	93274.3	96787.5	91970.7	771.751	946.265	817.741	1193.02	926.176	854.136	803.916	959.286	941.066	781.274	1035.02	686.736	779.846	1050.96	1212.52
P11075	P11075_S59_M1	1	Phospho (STY)	S	59	KGPENAGSTAETKET	96471.5	97302.6	99182.3	97185.8	99478.5	101941	98481.8	94926.6	96367	99673.5	96212.2	96410.1	93274.3	96787.5	91970.7	740.065	1057.32	970.059	1118.8	1172.26	1224.67	817.613	818.733	747.178	825.519	1010.87	845.702	1187.46	1108.72	1148.48
P11075	P11075_T60_M1	1	Phospho (STY)	T	60	GPENAGSTAETKETS	96471.5	97302.6	99182.3	97185.8	99478.5	101941	98481.8	94926.6	96367	99673.5	96212.2	96410.1	93274.3	96787.5	91970.7	641.473	1017.15	587.41	909.893	990.813	1027.28	875.496	966.939	675.276	793.427	1127.62	943.658	1191.03	1038.61	1137.01
P11075	P11075_T63_M1	1	Phospho (STY)	T	63	NAGSTAETKETSNDA	96471.5	97302.6	99182.3	97185.8	99478.5	101941	98481.8	94926.6	96367	99673.5	96212.2	96410.1	93274.3	96787.5	91970.7	719.389	329.116	939.569	958.85	1141.68	1080.28	889.03	1012.5	837.34	806.546	1045.54	924.732	1191.4	1007.37	1117.09
P11075	P11075_T1229_M1	1	Phospho (STY)	T	1229	ESSRSNNTSFFDVWG	96471.5	97302.6	99182.3	97185.8	99478.5	101941	98481.8	94926.6	96367	99673.5	96212.2	96410.1	93274.3	96787.5	91970.7	2551.49	3412.65	2730.49	2059.34	3169.37	2851.38	2922.52	2681.93	2612.78	3419.84	2785.3	3100.42	2897.99	2657.49	3165.19
P11075	P11075_S1226_M1	1	Phospho (STY)	S	1226	VSYESSRSNNTSFFD	96471.5	97302.6	99182.3	97185.8	99478.5	101941	98481.8	94926.6	96367	99673.5	96212.2	96410.1	93274.3	96787.5	91970.7	3061.34	4455.64	3332.35	2685.32	3780.64	3173.95	3273.98	3312.07	3095.55	4341.36	3336.37	3596.51	3504.83	3239.02	3689.55
P11075	P11075_S1789_M1	1	Phospho (STY)	S	1789	ELNPKPASLSIPKKT	96471.5	97302.6	99182.3	97185.8	99478.5	101941	98481.8	94926.6	96367	99673.5	96212.2	96410.1	93274.3	96787.5	91970.7	6941	6069.29	5869.57	6032.29	5901.53	7140.08	5799.76	5171.83	6201.15	5930.7	5353.08	5241.28	5311.77	5862.02	4976.37
P11075	P11075_S1791_M1	1	Phospho (STY)	S	1791	NPKPASLSIPKKTKH	96471.5	97302.6	99182.3	97185.8	99478.5	101941	98481.8	94926.6	96367	99673.5	96212.2	96410.1	93274.3	96787.5	91970.7	4687.74	3999.97	4090.08	4153.45	3828.98	4556.12	3753.45	3298.51	3719.35	3651.54	3405.27	3499.11	3378.37	3829.68	3180.37
P11075	P11075_M975_M1	1	Oxidation (M)	M	975	SSQIKNKMSLQEFLE	96471.5	97302.6	99182.3	97185.8	99478.5	101941	98481.8	94926.6	96367	99673.5	96212.2	96410.1	93274.3	96787.5	91970.7	1301.72	1057.27	942.399	542.313	976.929	1197.41	1424.92	1138.64	999.731	1090.83	855.943	1158.59	1120.83	1799.8	1136.37
P11075	P11075_S1775_M1	1	Phospho (STY)	S	1775	TKLNNGNSVPTVKDE	96471.5	97302.6	99182.3	97185.8	99478.5	101941	98481.8	94926.6	96367	99673.5	96212.2	96410.1	93274.3	96787.5	91970.7	1398.97	1278.44	1263.4	1283.35	1033.4	1187.25	1319.63	998.566	1042.47	1343.62	1214.46	1136.05	1024.46	1167.77	1284.68
P11075	P11075_T1778_M1	1	Phospho (STY)	T	1778	NNGNSVPTVKDELNP	96471.5	97302.6	99182.3	97185.8	99478.5	101941	98481.8	94926.6	96367	99673.5	96212.2	96410.1	93274.3	96787.5	91970.7	205.515	209.468	298.565	316.188	225.715	162.594	256.312	285.181	241.262	398.075	271.664	155.409	387.015	193.562	199.994
P11075	P11075_S810_M1	1	Phospho (STY)	S	810	EESRSLSSQNIDADD	96471.5	97302.6	99182.3	97185.8	99478.5	101941	98481.8	94926.6	96367	99673.5	96212.2	96410.1	93274.3	96787.5	91970.7	155.202	339.993	68.2768	264.583	216.505	303.334	148.078	238.668	278.652	524.128	549.93	478.783	308.759	206.052	370.259
P11075	P11075_S809_M1	1	Phospho (STY)	S	809	DEESRSLSSQNIDAD	96471.5	97302.6	99182.3	97185.8	99478.5	101941	98481.8	94926.6	96367	99673.5	96212.2	96410.1	93274.3	96787.5	91970.7	192.309	122.886	288.724	160.69	234.986	190.62	60.1432	161.983	213.885	241.941	662.065	348.636	222.893	183.809	311.938
P11075	P11075_S807_M1	1	Phospho (STY)	S	807	YEDEESRSLSSQNID	96471.5	97302.6	99182.3	97185.8	99478.5	101941	98481.8	94926.6	96367	99673.5	96212.2	96410.1	93274.3	96787.5	91970.7	215.912	40.6183	329.966	399.949	174.334	113.686	163.863	196.576	180.777	336.759	241.967	339.726	259.759	148.05	401.135
P11075	P11075_M790_M1	1	Oxidation (M)	M	790	NDVRSSIMTSNDDFK	96471.5	97302.6	99182.3	97185.8	99478.5	101941	98481.8	94926.6	96367	99673.5	96212.2	96410.1	93274.3	96787.5	91970.7	654.357	489.136	714.618	775.503	544.39	601.891	691.156	596.098	669.496	750.969	710.105	610.119	557.425	718.079	735.524
P11075	P11075_S787_M1	1	Phospho (STY)	S	787	SLSNDVRSSIMTSND	96471.5	97302.6	99182.3	97185.8	99478.5	101941	98481.8	94926.6	96367	99673.5	96212.2	96410.1	93274.3	96787.5	91970.7	212.651	133.12	145.047	229.38	95.2858	113.547	163.411	170.774	295.61	19.0541	Filtered	63.8732	54.8811	246.171	220.482
P11075	P11075_S67_M1	1	Phospho (STY)	S	67	TAETKETSNDATNGM	96471.5	97302.6	99182.3	97185.8	99478.5	101941	98481.8	94926.6	96367	99673.5	96212.2	96410.1	93274.3	96787.5	91970.7	95.8971	80.0973	153.502	126.159	138.596	42.7234	95.4617	77.1651	121.922	68.9339	94.7314	44.2948	Filtered	113.86	106.09
P11075	P11075_C383_M2	2	Carbamidomethyl (C)	C	383	EEDSSSLCHGASLLK	96471.5	97302.6	99182.3	97185.8	99478.5	101941	98481.8	94926.6	96367	99673.5	96212.2	96410.1	93274.3	96787.5	91970.7	63.4665	30.5442	260.547	303.238	215.053	186.179	245.841	300.996	250.132	216.248	319.098	199.155	212.672	474.187	132.045
P11075	P11075_C373_M2	2	Carbamidomethyl (C)	C	373	IVRALSSCILEEDSS	96471.5	97302.6	99182.3	97185.8	99478.5	101941	98481.8	94926.6	96367	99673.5	96212.2	96410.1	93274.3	96787.5	91970.7	63.4665	30.5442	260.547	303.238	215.053	186.179	245.841	300.996	250.132	216.248	319.098	199.155	212.672	474.187	132.045
P11075	P11075_M480_M1	1	Oxidation (M)	M	480	NDDEERLMDAQQPDS	96471.5	97302.6	99182.3	97185.8	99478.5	101941	98481.8	94926.6	96367	99673.5	96212.2	96410.1	93274.3	96787.5	91970.7	121.53	71.3783	164.525	110.676	134.945	156.514	87.4768	99.2442	182.899	92.7889	170.709	127.044	155.668	95.1263	146.572
P11075	P11075_T1240_M1	1	Phospho (STY)	T	1240	DVWGKKATPTELAQE	96471.5	97302.6	99182.3	97185.8	99478.5	101941	98481.8	94926.6	96367	99673.5	96212.2	96410.1	93274.3	96787.5	91970.7	6714.81	7243.56	7595.33	6341.98	6941.53	7825.27	7450.12	6605.34	6610.33	7045.45	6137.86	6692.41	6104.58	6107.81	6424.57
P11075	P11075_T1242_M1	1	Phospho (STY)	T	1242	WGKKATPTELAQEKH	96471.5	97302.6	99182.3	97185.8	99478.5	101941	98481.8	94926.6	96367	99673.5	96212.2	96410.1	93274.3	96787.5	91970.7	2076.43	2382.17	2805.75	2256.89	2463.73	2751.48	2400.72	2423.86	2490.67	2673.54	2234.04	2503.19	2011.4	2266.63	2247.05
P11075	P11075_T1242_M2	2	Phospho (STY)	T	1242	WGKKATPTELAQEKH	96471.5	97302.6	99182.3	97185.8	99478.5	101941	98481.8	94926.6	96367	99673.5	96212.2	96410.1	93274.3	96787.5	91970.7	59.169	117.218	138.089	156.649	65.7279	Filtered	111.891	55.9976	119.792	68.9489	164.384	104.726	Filtered	Filtered	Filtered
P11075	P11075_T1240_M2	2	Phospho (STY)	T	1240	DVWGKKATPTELAQE	96471.5	97302.6	99182.3	97185.8	99478.5	101941	98481.8	94926.6	96367	99673.5	96212.2	96410.1	93274.3	96787.5	91970.7	59.169	117.218	138.089	156.649	65.7279	Filtered	111.891	55.9976	119.792	68.9489	164.384	104.726	Filtered	Filtered	Filtered
P11075	P11075_M469_M1	1	Oxidation (M)	M	469	APLTLENMDKLNDDE	96471.5	97302.6	99182.3	97185.8	99478.5	101941	98481.8	94926.6	96367	99673.5	96212.2	96410.1	93274.3	96787.5	91970.7	4236.06	3893.93	4253.24	4118.29	4596.01	4870.63	5228.91	4314.47	4708.13	4312.49	4234.36	5046.44	4149.79	5142.31	4152.09
P11075	P11075_S447_M1	1	Phospho (STY)	S	447	TKNHQQQSAIELSEA	96471.5	97302.6	99182.3	97185.8	99478.5	101941	98481.8	94926.6	96367	99673.5	96212.2	96410.1	93274.3	96787.5	91970.7	Filtered	135.386	218.946	55.8892	188.834	170.443	159.524	58.1563	153.691	112.41	215.851	90.4703	1	306.567	304.981
P11075	P11075_S455_M1	1	Phospho (STY)	S	455	AIELSEASENAETPA	96471.5	97302.6	99182.3	97185.8	99478.5	101941	98481.8	94926.6	96367	99673.5	96212.2	96410.1	93274.3	96787.5	91970.7	91.1529	135.377	189.063	Filtered	90.0042	149.102	169.599	Filtered	153.659	132.43	216.044	83.3787	50.6418	329.897	210.275
P11075	P11075_S452_M1	1	Phospho (STY)	S	452	QQSAIELSEASENAE	96471.5	97302.6	99182.3	97185.8	99478.5	101941	98481.8	94926.6	96367	99673.5	96212.2	96410.1	93274.3	96787.5	91970.7	97.6371	41.4191	63.6912	Filtered	62.96	13.107	122.099	44.4988	75.1158	81.0566	148.881	67.9262	Filtered	130.739	136.995
P11075	P11075_T460_M1	1	Phospho (STY)	T	460	EASENAETPAPLTLE	96471.5	97302.6	99182.3	97185.8	99478.5	101941	98481.8	94926.6	96367	99673.5	96212.2	96410.1	93274.3	96787.5	91970.7	65.6984	96.98	138.619	Filtered	26.1023	Filtered	47.755	56.8867	86.6414	110.71	149.19	Filtered	Filtered	306.178	148.808
P11075	P11075_S1230_M1	1	Phospho (STY)	S	1230	SSRSNNTSFFDVWGK	96471.5	97302.6	99182.3	97185.8	99478.5	101941	98481.8	94926.6	96367	99673.5	96212.2	96410.1	93274.3	96787.5	91970.7	1465.28	2370.83	2046.72	1373.17	2575.74	1414.79	1663.39	1846.64	1652.58	2728.94	2032.22	2158.09	1853.83	1690.58	1928.58
P11075	P11075_S1255_M1	1	Phospho (STY)	S	1255	KHHNQTLSPEISKFI	96471.5	97302.6	99182.3	97185.8	99478.5	101941	98481.8	94926.6	96367	99673.5	96212.2	96410.1	93274.3	96787.5	91970.7	1356.26	1121.96	1105.36	862.766	1277.17	1119.33	1002.65	1145.1	933.194	1163.88	1247.32	1199.42	1323.84	1041.61	571.456
P11075	P11075_S1259_M1	1	Phospho (STY)	S	1259	QTLSPEISKFISSSE	96471.5	97302.6	99182.3	97185.8	99478.5	101941	98481.8	94926.6	96367	99673.5	96212.2	96410.1	93274.3	96787.5	91970.7	923.18	725.444	855.305	586.623	861.417	842.642	896.757	899.299	830.029	730.103	813.873	977.455	911.954	582.488	473.359
P11075	P11075_T1253_M1	1	Phospho (STY)	T	1253	QEKHHNQTLSPEISK	96471.5	97302.6	99182.3	97185.8	99478.5	101941	98481.8	94926.6	96367	99673.5	96212.2	96410.1	93274.3	96787.5	91970.7	733.188	946.485	848.802	551.307	878.853	819.991	937.135	830.109	818.563	946.222	838.23	819.046	1060.61	581.628	626.449
P11075	P11075_S1057_M1	1	Phospho (STY)	S	1057	QVSKEISSKTELVFK	96471.5	97302.6	99182.3	97185.8	99478.5	101941	98481.8	94926.6	96367	99673.5	96212.2	96410.1	93274.3	96787.5	91970.7	450.814	428.422	373.494	417.928	335.013	334.602	332.577	508.839	566.215	524.895	285.533	158.658	375.45	515.26	451.889
P11075	P11075_S1056_M1	1	Phospho (STY)	S	1056	NQVSKEISSKTELVF	96471.5	97302.6	99182.3	97185.8	99478.5	101941	98481.8	94926.6	96367	99673.5	96212.2	96410.1	93274.3	96787.5	91970.7	406.049	385.811	274.728	320.632	268.587	319.016	306.775	544.247	377.984	390.662	263.132	177.337	266.001	389.133	346.931
P11075	P11075_T1059_M1	1	Phospho (STY)	T	1059	SKEISSKTELVFKNL	96471.5	97302.6	99182.3	97185.8	99478.5	101941	98481.8	94926.6	96367	99673.5	96212.2	96410.1	93274.3	96787.5	91970.7	280.431	118.139	148.948	95.203	164.396	188.87	58.2336	194.143	177.796	139.175	213.592	177.661	136.592	120.456	122.343
P11075	P11075_C1507_M1	1	Carbamidomethyl (C)	C	1507	TQNVADICFYNENKT	96471.5	97302.6	99182.3	97185.8	99478.5	101941	98481.8	94926.6	96367	99673.5	96212.2	96410.1	93274.3	96787.5	91970.7	765.371	723.072	538.088	843.496	625.756	501.099	962.46	503.854	1113.54	670.28	956.901	690.465	1031.62	686.072	836.718
P11075	P11075_M1499_M1	1	Oxidation (M)	M	1499	ALESLRKMTQNVADI	96471.5	97302.6	99182.3	97185.8	99478.5	101941	98481.8	94926.6	96367	99673.5	96212.2	96410.1	93274.3	96787.5	91970.7	526.789	571.778	306.164	607.445	403.316	291.629	614.663	277.748	767.87	483.303	574.906	483.125	751.352	562.919	434.203
P11075	P11075_M1326_M1	1	Oxidation (M)	M	1326	VDVCYYNMDRIKLEW	96471.5	97302.6	99182.3	97185.8	99478.5	101941	98481.8	94926.6	96367	99673.5	96212.2	96410.1	93274.3	96787.5	91970.7	268.309	282.323	238.696	167.207	259.334	182.567	211.276	281.795	163.788	276.198	182.001	246.714	197.801	237.703	296.118
P11075	P11075_C1322_M1	1	Carbamidomethyl (C)	C	1322	LQKMVDVCYYNMDRI	96471.5	97302.6	99182.3	97185.8	99478.5	101941	98481.8	94926.6	96367	99673.5	96212.2	96410.1	93274.3	96787.5	91970.7	616.248	382.55	406.693	444.423	623.624	425.212	435.772	365.231	297.012	442.352	611.697	444.997	261.483	500.868	573.759
P11075	P11075_M1318_M1	1	Oxidation (M)	M	1318	RMFSLQKMVDVCYYN	96471.5	97302.6	99182.3	97185.8	99478.5	101941	98481.8	94926.6	96367	99673.5	96212.2	96410.1	93274.3	96787.5	91970.7	195.339	69.7808	45.9926	142.626	205.521	36.3774	146.29	Filtered	61.1081	76.8685	218.905	83.9155	63.6818	166.934	96.0478
P11075	P11075_C298_M1	1	Carbamidomethyl (C)	C	298	VQSLALDCLSKLFSF	96471.5	97302.6	99182.3	97185.8	99478.5	101941	98481.8	94926.6	96367	99673.5	96212.2	96410.1	93274.3	96787.5	91970.7	451.857	365.23	315.765	447.619	300.317	364.788	405.518	324.804	228.807	327.483	317.459	258.882	Filtered	257.441	144.934
P11075	P11075_C1663_M1	1	Carbamidomethyl (C)	C	1663	IARIGRSCLQQLILQ	96471.5	97302.6	99182.3	97185.8	99478.5	101941	98481.8	94926.6	96367	99673.5	96212.2	96410.1	93274.3	96787.5	91970.7	165.421	132.486	311.174	282.172	288.983	245.678	261.38	214.79	191.678	164.474	162.199	147.831	178.395	318.526	232.366
P11075	P11075_M1020_M1	1	Oxidation (M)	M	1020	ISEQHQAMLSGDTNL	96471.5	97302.6	99182.3	97185.8	99478.5	101941	98481.8	94926.6	96367	99673.5	96212.2	96410.1	93274.3	96787.5	91970.7	74.5209	11.5233	141.091	87.1523	63.4619	44.7373	162.362	82.8434	73.5144	83.0569	122.029	154.265	133.794	166.625	123.691
P11075	P11075_S437_M1	1	Phospho (STY)	S	437	QSTSSAVSLSTKNHQ	96471.5	97302.6	99182.3	97185.8	99478.5	101941	98481.8	94926.6	96367	99673.5	96212.2	96410.1	93274.3	96787.5	91970.7	10067.4	10468.6	9344.18	8813.02	9683.69	10332	9513.04	8455.62	8297.46	9639.59	7853.09	8616.41	7712.31	7368.59	6360.25
P11075	P11075_T440_M1	1	Phospho (STY)	T	440	SSAVSLSTKNHQQQS	96471.5	97302.6	99182.3	97185.8	99478.5	101941	98481.8	94926.6	96367	99673.5	96212.2	96410.1	93274.3	96787.5	91970.7	10070.7	10472.7	9343.48	8813.31	9690.55	10319.7	9513.05	8372.02	8288.12	9440.45	7860.89	8553.66	7715.82	7349.45	6166.18
P11075	P11075_S439_M1	1	Phospho (STY)	S	439	TSSAVSLSTKNHQQQ	96471.5	97302.6	99182.3	97185.8	99478.5	101941	98481.8	94926.6	96367	99673.5	96212.2	96410.1	93274.3	96787.5	91970.7	9210.87	10167.2	8685.41	8154.27	9231.22	9572.37	8671.78	8080.24	8056.49	8784.36	7569.05	7838.75	7619.07	7115.2	5864.69
P11075	P11075_S433_M1	1	Phospho (STY)	S	433	IDLKQSTSSAVSLST	96471.5	97302.6	99182.3	97185.8	99478.5	101941	98481.8	94926.6	96367	99673.5	96212.2	96410.1	93274.3	96787.5	91970.7	6099.87	6608.94	6442.36	6239.17	6286.47	6548.79	6521.44	5994.44	6021.08	5465.32	5706.29	5660.29	5461.23	5279.31	4721.8
P11075	P11075_S431_M1	1	Phospho (STY)	S	431	DKIDLKQSTSSAVSL	96471.5	97302.6	99182.3	97185.8	99478.5	101941	98481.8	94926.6	96367	99673.5	96212.2	96410.1	93274.3	96787.5	91970.7	6042.25	6616.7	6442.35	6245	6288.05	6540.17	6563.96	5994.33	6024.48	5487.78	5706.35	5556.9	5331.87	5279.35	4721.82
P11075	P11075_S434_M1	1	Phospho (STY)	S	434	DLKQSTSSAVSLSTK	96471.5	97302.6	99182.3	97185.8	99478.5	101941	98481.8	94926.6	96367	99673.5	96212.2	96410.1	93274.3	96787.5	91970.7	5573.34	5919.04	5444.28	5245.22	6375.82	7212.07	7139.08	5066.72	4824	6303.22	3985.29	5197.21	4661.86	4684.75	4105.07
P11075	P11075_T432_M1	1	Phospho (STY)	T	432	KIDLKQSTSSAVSLS	96471.5	97302.6	99182.3	97185.8	99478.5	101941	98481.8	94926.6	96367	99673.5	96212.2	96410.1	93274.3	96787.5	91970.7	1567.55	3079.34	2580.38	2764.47	2372.12	3254.54	3144.35	2086.98	2030.21	2653.86	1837.08	2320.98	2085.54	1941.94	1205.8
P11075	P11075_S437_M2	2	Phospho (STY)	S	437	QSTSSAVSLSTKNHQ	96471.5	97302.6	99182.3	97185.8	99478.5	101941	98481.8	94926.6	96367	99673.5	96212.2	96410.1	93274.3	96787.5	91970.7	288.793	461.355	290.612	147.974	184.188	400.796	114.479	377.881	474.334	457.282	506.354	234.926	185.598	360.121	402.483
P11075	P11075_S434_M2	2	Phospho (STY)	S	434	DLKQSTSSAVSLSTK	96471.5	97302.6	99182.3	97185.8	99478.5	101941	98481.8	94926.6	96367	99673.5	96212.2	96410.1	93274.3	96787.5	91970.7	288.793	461.355	290.612	147.974	184.188	400.796	114.479	377.881	474.334	457.282	506.354	234.926	185.598	360.121	402.483
P11075	P11075_T440_M2	2	Phospho (STY)	T	440	SSAVSLSTKNHQQQS	96471.5	97302.6	99182.3	97185.8	99478.5	101941	98481.8	94926.6	96367	99673.5	96212.2	96410.1	93274.3	96787.5	91970.7	82.78	75.6319	70.6621	120.065	Filtered	43.5685	159.111	73.7195	69.1362	51.8196	63.7332	128.887	76.9766	151.551	73.915
P11075	P11075_S439_M2	2	Phospho (STY)	S	439	TSSAVSLSTKNHQQQ	96471.5	97302.6	99182.3	97185.8	99478.5	101941	98481.8	94926.6	96367	99673.5	96212.2	96410.1	93274.3	96787.5	91970.7	82.78	75.6319	70.6621	120.065	Filtered	43.5685	159.111	73.7195	69.1362	51.8196	63.7332	128.887	76.9766	151.551	73.915
P11075	P11075_M521_M1	1	Oxidation (M)	M	521	PLETELDMRSHAVRS	96471.5	97302.6	99182.3	97185.8	99478.5	101941	98481.8	94926.6	96367	99673.5	96212.2	96410.1	93274.3	96787.5	91970.7	113.11	118.718	270.922	1	458.374	270.46	249.371	317.94	279.803	Filtered	310.998	203.025	Filtered	177.229	219.999
P11075	P11075_S2_M1	1	Phospho (STY)	S	2	______MSEQNSVVN	96471.5	97302.6	99182.3	97185.8	99478.5	101941	98481.8	94926.6	96367	99673.5	96212.2	96410.1	93274.3	96787.5	91970.7	64658.9	64663.2	58428.8	58246.5	58809	64308.4	64595.7	59464.1	62530.9	63283	58741.1	62881.9	57101.1	52627.5	51246.6
P11075	P11075_S6_M1	1	Phospho (STY)	S	6	__MSEQNSVVNAEKG	96471.5	97302.6	99182.3	97185.8	99478.5	101941	98481.8	94926.6	96367	99673.5	96212.2	96410.1	93274.3	96787.5	91970.7	20714	19344.8	19624.6	20005	19364.1	19157.6	20234.5	20365.5	21004.2	19374.2	20825	22216.7	19687.4	20025.8	18180.4
P11075	P11075_S6_M2	2	Phospho (STY)	S	6	__MSEQNSVVNAEKG	96471.5	97302.6	99182.3	97185.8	99478.5	101941	98481.8	94926.6	96367	99673.5	96212.2	96410.1	93274.3	96787.5	91970.7	154.351	632.629	708.239	547.198	823.079	523.634	391.953	757.499	758.208	983.247	753.512	879.117	363.397	595.627	773.785
P11075	P11075_S2_M2	2	Phospho (STY)	S	2	______MSEQNSVVN	96471.5	97302.6	99182.3	97185.8	99478.5	101941	98481.8	94926.6	96367	99673.5	96212.2	96410.1	93274.3	96787.5	91970.7	154.351	632.629	708.239	547.198	823.079	523.634	391.953	757.499	758.208	983.247	753.512	879.117	363.397	595.627	773.785
P11075	P11075_C51_M1	1	Carbamidomethyl (C)	C	51	TNGEDQKCKGPENAG	96471.5	97302.6	99182.3	97185.8	99478.5	101941	98481.8	94926.6	96367	99673.5	96212.2	96410.1	93274.3	96787.5	91970.7	3.02263	38.4417	42.3051	116.23	47.1127	108.016	16.5115	24.9208	103.618	30.3341	62.935	113.839	1	9.48378	20.1408
P11075	P11075_S307_M1	1	Phospho (STY)	S	307	SKLFSFRSLDETLLV	96471.5	97302.6	99182.3	97185.8	99478.5	101941	98481.8	94926.6	96367	99673.5	96212.2	96410.1	93274.3	96787.5	91970.7	Filtered	Filtered	Filtered	1	1	Filtered	Filtered	Filtered	2.51446	12.8351	Filtered	Filtered	Filtered	49.2637	Filtered
P11075	P11075_S322_M1	1	Phospho (STY)	S	322	NPPDSLASNDQRQDA	96471.5	97302.6	99182.3	97185.8	99478.5	101941	98481.8	94926.6	96367	99673.5	96212.2	96410.1	93274.3	96787.5	91970.7	Filtered	51.4155	Filtered	18.5673	1	1	7.76249	39.1911	1	38.6319	Filtered	91.6579	15.5995	12.0471	Filtered
P11075	P11075_S319_M1	1	Phospho (STY)	S	319	LLVNPPDSLASNDQR	96471.5	97302.6	99182.3	97185.8	99478.5	101941	98481.8	94926.6	96367	99673.5	96212.2	96410.1	93274.3	96787.5	91970.7	Filtered	105.222	Filtered	Filtered	113.425	Filtered	Filtered	47.5865	92.3061	12.0537	Filtered	83.8885	50.5948	Filtered	Filtered
P11075	P11075_T311_M1	1	Phospho (STY)	T	311	SFRSLDETLLVNPPD	96471.5	97302.6	99182.3	97185.8	99478.5	101941	98481.8	94926.6	96367	99673.5	96212.2	96410.1	93274.3	96787.5	91970.7	Filtered	57.5417	Filtered	Filtered	Filtered	Filtered	Filtered	66.8411	71.3432	Filtered	41.7654	93.9685	Filtered	Filtered	Filtered
P11075	P11075_T1439_M1	1	Phospho (STY)	T	1439	QYTARSSTESIVLKT	96471.5	97302.6	99182.3	97185.8	99478.5	101941	98481.8	94926.6	96367	99673.5	96212.2	96410.1	93274.3	96787.5	91970.7	Filtered	Filtered	1	Filtered	Filtered	7.62244	36.885	Filtered	15.6984	Filtered	Filtered	15.2028	Filtered	Filtered	Filtered
P11076	P11076_M134_M1	1	Oxidation (M)	M	134	KQDLPEAMSAAEITE	9833.17	9421.49	9276.65	9479.23	9761.58	9421.72	9250.91	9291	9143.47	9286.09	8573.94	8834.13	8913.22	8571	7738.01	13646	13395.5	7044.99	13855.1	12522.4	6691.13	12146.6	12510.7	7330.79	6972.85	14039.3	14635.1	15762.7	12784.4	7842.67
P11076	P11076_S135_M1	1	Phospho (STY)	S	135	QDLPEAMSAAEITEK	9833.17	9421.49	9276.65	9479.23	9761.58	9421.72	9250.91	9291	9143.47	9286.09	8573.94	8834.13	8913.22	8571	7738.01	1190.58	963.26	804.921	725.997	1397.49	884.724	783.561	1010.75	1695.8	644.28	1007.27	996.655	1578.67	507.545	981.307
P11076	P11076_T140_M1	1	Phospho (STY)	T	140	AMSAAEITEKLGLHS	9833.17	9421.49	9276.65	9479.23	9761.58	9421.72	9250.91	9291	9143.47	9286.09	8573.94	8834.13	8913.22	8571	7738.01	608.425	406.767	397.809	510.484	527.944	460.528	607.077	465.635	821.446	436.548	428.611	507.236	687.16	278.82	106.59
P11076	P11076_M110_M1	1	Oxidation (M)	M	110	AREVMQRMLNEDELR	9833.17	9421.49	9276.65	9479.23	9761.58	9421.72	9250.91	9291	9143.47	9286.09	8573.94	8834.13	8913.22	8571	7738.01	9838.72	10510.3	9177.13	9836.97	10123.3	10436.2	10734.5	9931.64	9862.05	10215.6	8457.99	9724.1	9203.82	9755.18	9202.49
P11076	P11076_S147_M1	1	Phospho (STY)	S	147	TEKLGLHSIRNRPWF	9833.17	9421.49	9276.65	9479.23	9761.58	9421.72	9250.91	9291	9143.47	9286.09	8573.94	8834.13	8913.22	8571	7738.01	18139	19553.7	16267.9	17304.5	17190.9	20664.8	20227.5	17966.6	16527.7	15428.1	15369.1	15299.5	14059.2	15498.7	14931.6
P11076	P11076_M22_M1	1	Oxidation (M)	M	22	NKEMRILMVGLDGAG	9833.17	9421.49	9276.65	9479.23	9761.58	9421.72	9250.91	9291	9143.47	9286.09	8573.94	8834.13	8913.22	8571	7738.01	1390.84	1363.7	1499.79	1526.02	1514.83	1604.01	1339.58	1298.58	1179.26	1450.43	1222.48	1326.8	1431.65	1389.35	976.425
P11076	P11076_S10_M1	1	Phospho (STY)	S	10	LFASKLFSNLFGNKE	9833.17	9421.49	9276.65	9479.23	9761.58	9421.72	9250.91	9291	9143.47	9286.09	8573.94	8834.13	8913.22	8571	7738.01	Filtered	32.4479	Filtered	5.78464	246.708	Filtered	Filtered	5.34025	18.2136	Filtered	26.2122	Filtered	Filtered	Filtered	Filtered
P11154	P11154_M43_M1	1	Oxidation (M)	M	43	RTAHELSMQTVAIYS	2008.83	1902.21	2126.17	1862.17	1887.05	1782.87	2472.11	2192.49	2023.7	2315.81	2210.68	1757.89	1890.55	2304.36	2459.89	598.153	743.561	800.078	696.379	770.064	819.483	885.763	1150.47	909.388	854.824	1103.86	635.607	1258.18	1012.66	679.471
P11154	P11154_M1075_M1	1	Oxidation (M)	M	1075	YFDLNGEMRKIRVAD	2008.83	1902.21	2126.17	1862.17	1887.05	1782.87	2472.11	2192.49	2023.7	2315.81	2210.68	1757.89	1890.55	2304.36	2459.89	410.826	328.507	403.347	265.328	122.143	144.146	289.922	464.563	462.017	322.491	460.907	353.499	288.919	455.207	444.182
P11154	P11154_C699_M1	1	Carbamidomethyl (C)	C	699	GVVEATVCFSGDMLQ	2008.83	1902.21	2126.17	1862.17	1887.05	1782.87	2472.11	2192.49	2023.7	2315.81	2210.68	1757.89	1890.55	2304.36	2459.89	74.0202	42.5973	35.4079	107.392	45.3933	9.0497	18.8354	50.8533	62.8348	10.0347	38.5191	11.0934	133.552	192.879	105.823
P11154	P11154_C360_M1	1	Carbamidomethyl (C)	C	360	TRGFAIQCRITTEDP	2008.83	1902.21	2126.17	1862.17	1887.05	1782.87	2472.11	2192.49	2023.7	2315.81	2210.68	1757.89	1890.55	2304.36	2459.89	259.769	158.367	191.09	Filtered	122.261	100.862	338.488	203.186	77.205	200.336	145.335	145.376	353.987	164.279	270.689
P11154	P11154_M1013_M1	1	Oxidation (M)	M	1013	VYEDFQKMRETYGDL	2008.83	1902.21	2126.17	1862.17	1887.05	1782.87	2472.11	2192.49	2023.7	2315.81	2210.68	1757.89	1890.55	2304.36	2459.89	103.989	102.213	44.6799	112.31	Filtered	9.52736	170.522	19.8163	46.8514	111.486	100.818	67.0109	50.7132	Filtered	179.823
P11154	P11154_M1002_M1	1	Oxidation (M)	M	1002	CDVASYNMYPRVYED	2008.83	1902.21	2126.17	1862.17	1887.05	1782.87	2472.11	2192.49	2023.7	2315.81	2210.68	1757.89	1890.55	2304.36	2459.89	17.5495	213.433	67.8711	246.984	72.5113	40.4074	Filtered	72.4744	Filtered	139.004	71.9938	20.9042	Filtered	85.859	Filtered
P11154	P11154_C995_M1	1	Carbamidomethyl (C)	C	995	RFGDVDECDVASYNM	2008.83	1902.21	2126.17	1862.17	1887.05	1782.87	2472.11	2192.49	2023.7	2315.81	2210.68	1757.89	1890.55	2304.36	2459.89	17.5495	213.433	67.8711	246.984	72.5113	40.4074	Filtered	72.4744	Filtered	139.004	71.9938	20.9042	Filtered	85.859	Filtered
P11325	P11325_M781_M1	1	Oxidation (M)	M	781	KGEVRNEMIVQNLQK	878.616	592.439	835.55	741.848	723.227	713.94	896.752	390.963	612.394	436.381	547.509	376.607	608.13	710.01	645.425	641.377	326.128	637.731	563.311	488.925	456.665	765.939	181.557	Filtered	287.065	486.857	262.002	426.923	556.68	600.173
P11353	P11353_M56_M1	1	Oxidation (M)	M	56	DGGGGTSMVIQDGTT	883.448	715.116	769.973	777.464	870.985	815.522	715.267	683.511	779.645	743.192	831.727	761.099	727.82	793.868	719.651	1654.88	1435.42	1311.95	1548.73	1414.85	1658.52	1413.35	1336.52	1404.01	1482.34	1643.85	1496	954.957	1217.82	1113.63
P11353	P11353_T283_M1	1	Phospho (STY)	T	283	GTQFGLRTPGSRVES	883.448	715.116	769.973	777.464	870.985	815.522	715.267	683.511	779.645	743.192	831.727	761.099	727.82	793.868	719.651	1125.02	708.228	1102.35	654.506	988.933	1041.58	716.589	846.16	821.157	830.394	696.021	512.997	750.689	919.368	495.698
P11353	P11353_S286_M1	1	Phospho (STY)	S	286	FGLRTPGSRVESILM	883.448	715.116	769.973	777.464	870.985	815.522	715.267	683.511	779.645	743.192	831.727	761.099	727.82	793.868	719.651	1040.55	536.365	620.071	419.263	904.474	771.639	583.553	443.052	732.154	635.421	589.521	447.178	585.165	623.829	353.067
P11353	P11353_S290_M1	1	Phospho (STY)	S	290	TPGSRVESILMSLPE	883.448	715.116	769.973	777.464	870.985	815.522	715.267	683.511	779.645	743.192	831.727	761.099	727.82	793.868	719.651	257.864	433.215	508.17	233.695	179.786	211.521	270.157	321.034	347.264	255.825	370.691	378.152	274.007	241.401	293.769
P11412	P11412_S2_M1	1	Phospho (STY)	S	2	______MSEGPVKFE	3613.79	3417.38	3791.6	3574.62	3874.53	3711.08	3714.04	3582.07	3650.96	3696.46	3888.54	3471.95	3819.27	3970.77	3498.47	10575.2	8920.51	9164.29	10904	8503.37	11196.8	8543.16	10027.3	9739.68	5886.54	8566.47	9350.72	7679.51	4853.28	8074.55
P11412	P11412_M1_M1	1	Oxidation (M)	M	1	_______MSEGPVKF	3613.79	3417.38	3791.6	3574.62	3874.53	3711.08	3714.04	3582.07	3650.96	3696.46	3888.54	3471.95	3819.27	3970.77	3498.47	9612.13	7832.56	7893.54	9870.25	7262.2	10073.6	7461.24	8635.18	8574.79	4774.75	7442.35	8440.28	6692.51	3458.78	7039.79
P11412	P11412_M57_M1	1	Oxidation (M)	M	57	YARSKLSMEEDLKSR	3613.79	3417.38	3791.6	3574.62	3874.53	3711.08	3714.04	3582.07	3650.96	3696.46	3888.54	3471.95	3819.27	3970.77	3498.47	778.679	883.71	828.771	822.905	607.814	914.693	954.875	318.368	591.693	748.478	594.949	783.341	680.261	888.991	642.753
P11412	P11412_S20_M1	1	Phospho (STY)	S	20	VISVFGASGDLAKKK	3613.79	3417.38	3791.6	3574.62	3874.53	3711.08	3714.04	3582.07	3650.96	3696.46	3888.54	3471.95	3819.27	3970.77	3498.47	246.646	257.029	228.3	212.568	211.793	155.364	261.527	192.999	187.431	182.221	241.277	212.14	134.796	200.187	122.351
P11412	P11412_M87_M1	1	Oxidation (M)	M	87	KVEQFFKMVSYISGN	3613.79	3417.38	3791.6	3574.62	3874.53	3711.08	3714.04	3582.07	3650.96	3696.46	3888.54	3471.95	3819.27	3970.77	3498.47	243.055	156.81	145.357	150.744	322.773	300.618	119.37	226.435	180.401	288.389	286.05	276.218	167.82	219.101	425.825
P11412	P11412_T461_M1	1	Phospho (STY)	T	461	IERPDGPTPEIYPYG	3613.79	3417.38	3791.6	3574.62	3874.53	3711.08	3714.04	3582.07	3650.96	3696.46	3888.54	3471.95	3819.27	3970.77	3498.47	78.2281	316.4	495.679	452.807	541.238	308.99	571.913	430.401	439.833	408.802	599.372	286.178	630.431	473.105	553.498
P11412	P11412_S469_M1	1	Phospho (STY)	S	469	PEIYPYGSRGPKGLK	3613.79	3417.38	3791.6	3574.62	3874.53	3711.08	3714.04	3582.07	3650.96	3696.46	3888.54	3471.95	3819.27	3970.77	3498.47	55.2308	174.758	312.632	274.291	578.122	247.86	214.268	430.639	336.582	231.759	552.342	275.411	437.224	587.152	201.681
P11412	P11412_Y467_M1	1	Phospho (STY)	Y	467	PTPEIYPYGSRGPKG	3613.79	3417.38	3791.6	3574.62	3874.53	3711.08	3714.04	3582.07	3650.96	3696.46	3888.54	3471.95	3819.27	3970.77	3498.47	129.605	105.019	288.561	Filtered	293.404	116.71	153.428	363.166	210.204	221.123	190.832	Filtered	334.315	Filtered	174.897
P11433	P11433_S100_M1	1	Phospho (STY)	S	100	SNGANRDSSDLAPTL	60708.7	57191.3	58219.9	60739.5	60241.7	58948.4	59845.4	57994.6	57542.4	58726.2	57110	56635.5	57494.1	59249.2	56722	83718.3	89715.2	82571.3	73329.7	83022	80885.1	94502.6	81818.6	78346.6	83424.4	72771	78074.8	71331.3	79459.6	72258.6
P11433	P11433_S101_M1	1	Phospho (STY)	S	101	NGANRDSSDLAPTLR	60708.7	57191.3	58219.9	60739.5	60241.7	58948.4	59845.4	57994.6	57542.4	58726.2	57110	56635.5	57494.1	59249.2	56722	86323.1	92171.4	86219.8	80217.9	86061.3	83479.7	95354.7	86586.5	82260.2	88281.2	80519.6	82825.6	79296.5	85604	78703.7
P11433	P11433_S93_M1	1	Phospho (STY)	S	93	QHQELLKSNGANRDS	60708.7	57191.3	58219.9	60739.5	60241.7	58948.4	59845.4	57994.6	57542.4	58726.2	57110	56635.5	57494.1	59249.2	56722	67469.2	72783.8	68397.7	63016.7	68473.3	64962.8	74983.3	68667.7	65429.8	69409	63404.1	65938	63183.5	67836.5	62703.1
P11433	P11433_T106_M1	1	Phospho (STY)	T	106	DSSDLAPTLRSSSIS	60708.7	57191.3	58219.9	60739.5	60241.7	58948.4	59845.4	57994.6	57542.4	58726.2	57110	56635.5	57494.1	59249.2	56722	2160.3	2520.57	2202.08	1227.92	2484.75	1327.6	2506.92	2515.22	2300.1	1839.05	2617.12	3048.5	1950.42	2833.99	2476.5
P11433	P11433_S729_M1	1	Phospho (STY)	S	729	SSHMKRVSDVLPKRR	60708.7	57191.3	58219.9	60739.5	60241.7	58948.4	59845.4	57994.6	57542.4	58726.2	57110	56635.5	57494.1	59249.2	56722	100390	102861	92342.8	103866	102432	108589	109055	91133.8	103182	90896.4	82575.1	84528.1	93342.8	89020.8	86281.8
P11433	P11433_S9_M1	1	Phospho (STY)	S	9	AIQTRFASGTSLSDL	60708.7	57191.3	58219.9	60739.5	60241.7	58948.4	59845.4	57994.6	57542.4	58726.2	57110	56635.5	57494.1	59249.2	56722	34059.9	33227.1	33942.2	34341.4	33315.7	34519.7	34344.2	30041.1	31712.4	30520.8	29376.6	30914.3	30868.2	30470.4	30383.4
P11433	P11433_S12_M1	1	Phospho (STY)	S	12	TRFASGTSLSDLKPK	60708.7	57191.3	58219.9	60739.5	60241.7	58948.4	59845.4	57994.6	57542.4	58726.2	57110	56635.5	57494.1	59249.2	56722	20911.4	21430.4	20365.6	20485.9	20492.2	20656.3	20177	20914	19090.6	21042.1	18058.8	20827.5	18560.5	17878.8	18647.4
P11433	P11433_T11_M1	1	Phospho (STY)	T	11	QTRFASGTSLSDLKP	60708.7	57191.3	58219.9	60739.5	60241.7	58948.4	59845.4	57994.6	57542.4	58726.2	57110	56635.5	57494.1	59249.2	56722	16514.3	17215.4	16609.4	17036.9	16983.9	17134.8	16692.9	16414.3	16353.2	17399.4	15731.8	16724.2	15149.7	14205.3	14948
P11433	P11433_S14_M1	1	Phospho (STY)	S	14	FASGTSLSDLKPKPS	60708.7	57191.3	58219.9	60739.5	60241.7	58948.4	59845.4	57994.6	57542.4	58726.2	57110	56635.5	57494.1	59249.2	56722	13996.1	14622.9	13713.5	14456	14277.6	14726.4	13956.9	13607.4	13684.5	13976.5	12533	12959.7	12863.3	12041	12321.2
P11433	P11433_S12_M2	2	Phospho (STY)	S	12	TRFASGTSLSDLKPK	60708.7	57191.3	58219.9	60739.5	60241.7	58948.4	59845.4	57994.6	57542.4	58726.2	57110	56635.5	57494.1	59249.2	56722	529.755	686.613	675.531	939.15	1198.22	878.263	706.77	1297.96	1051.17	1335.12	1383.68	745.386	1970.23	1648.95	968.738
P11433	P11433_S9_M2	2	Phospho (STY)	S	9	AIQTRFASGTSLSDL	60708.7	57191.3	58219.9	60739.5	60241.7	58948.4	59845.4	57994.6	57542.4	58726.2	57110	56635.5	57494.1	59249.2	56722	888.41	623.603	954.565	1211.16	1224.87	1421.37	1354.91	1512.53	1305.37	1728.81	2184.83	2231.54	2729.67	2790.79	2279.91
P11433	P11433_S14_M2	2	Phospho (STY)	S	14	FASGTSLSDLKPKPS	60708.7	57191.3	58219.9	60739.5	60241.7	58948.4	59845.4	57994.6	57542.4	58726.2	57110	56635.5	57494.1	59249.2	56722	266.618	184.677	178.576	574.405	204.883	628.303	429.644	489.672	272.27	373.343	405.27	653.667	647.331	1179.19	1128.55
P11433	P11433_T11_M2	2	Phospho (STY)	T	11	QTRFASGTSLSDLKP	60708.7	57191.3	58219.9	60739.5	60241.7	58948.4	59845.4	57994.6	57542.4	58726.2	57110	56635.5	57494.1	59249.2	56722	275.538	507.65	326.555	926.28	971.768	443.169	730.442	696.883	711.147	1297.01	1756.11	951.613	1176.21	1060.82	853.1
P11433	P11433_T704_M1	1	Phospho (STY)	T	704	SPTTTMNTPNHHNSR	60708.7	57191.3	58219.9	60739.5	60241.7	58948.4	59845.4	57994.6	57542.4	58726.2	57110	56635.5	57494.1	59249.2	56722	15936	13455.7	13034.2	12874.6	14190.9	14083.5	15722.8	14936.3	12819.6	13795	15468.7	14930.3	14256.1	16763.3	14293.3
P11433	P11433_M695_M1	1	Oxidation (M)	M	695	STAKSSSMMSPTTTM	60708.7	57191.3	58219.9	60739.5	60241.7	58948.4	59845.4	57994.6	57542.4	58726.2	57110	56635.5	57494.1	59249.2	56722	8268.06	7478.22	8313.3	7613.78	7756.51	7967.24	9550.17	9049.6	7566.28	6438.52	7736.1	8521.15	7778.71	8623.45	8237.51
P11433	P11433_M696_M1	1	Oxidation (M)	M	696	TAKSSSMMSPTTTMN	60708.7	57191.3	58219.9	60739.5	60241.7	58948.4	59845.4	57994.6	57542.4	58726.2	57110	56635.5	57494.1	59249.2	56722	8868.38	7278.61	7919.92	8559.9	8465.67	8669.55	9530.07	7214.9	7290.1	7550.59	9267.72	8688.29	7549.42	10449.5	7345.2
P11433	P11433_M696_M2	2	Oxidation (M)	M	696	TAKSSSMMSPTTTMN	60708.7	57191.3	58219.9	60739.5	60241.7	58948.4	59845.4	57994.6	57542.4	58726.2	57110	56635.5	57494.1	59249.2	56722	6949.39	6000.73	6121.79	5626.68	6346.85	5655.38	6042.05	6855.07	6410.85	6311.48	7317.95	6653.08	6440.79	6952.4	7294.69
P11433	P11433_M695_M2	2	Oxidation (M)	M	695	STAKSSSMMSPTTTM	60708.7	57191.3	58219.9	60739.5	60241.7	58948.4	59845.4	57994.6	57542.4	58726.2	57110	56635.5	57494.1	59249.2	56722	11559	9960.99	11057.9	11611.8	10819.5	9515.13	12350.4	11178.8	10705.7	10776.9	12443.2	10985.9	11153.7	11653.8	12206.1
P11433	P11433_T701_M1	1	Phospho (STY)	T	701	SMMSPTTTMNTPNHH	60708.7	57191.3	58219.9	60739.5	60241.7	58948.4	59845.4	57994.6	57542.4	58726.2	57110	56635.5	57494.1	59249.2	56722	2883.35	3486.06	2788.98	3116.43	3136.84	3411.29	3197.11	2836.25	2642.83	3190.36	3077.51	2327.74	3023.07	2923.48	3254.94
P11433	P11433_S692_M1	1	Phospho (STY)	S	692	TTSSTAKSSSMMSPT	60708.7	57191.3	58219.9	60739.5	60241.7	58948.4	59845.4	57994.6	57542.4	58726.2	57110	56635.5	57494.1	59249.2	56722	8638.44	7742.46	8906.51	8842.33	8196.32	7621.3	8791.17	8477.24	8207.67	8164.03	8038.07	7996.12	8222.51	8990.33	8480.8
P11433	P11433_S694_M1	1	Phospho (STY)	S	694	SSTAKSSSMMSPTTT	60708.7	57191.3	58219.9	60739.5	60241.7	58948.4	59845.4	57994.6	57542.4	58726.2	57110	56635.5	57494.1	59249.2	56722	6889.36	6406.68	6600.73	6910.52	6539.5	6352.65	7407.81	7151.59	5751.25	6423.69	6286.81	6586.44	6863.77	6992.09	6767.43
P11433	P11433_S693_M1	1	Phospho (STY)	S	693	TSSTAKSSSMMSPTT	60708.7	57191.3	58219.9	60739.5	60241.7	58948.4	59845.4	57994.6	57542.4	58726.2	57110	56635.5	57494.1	59249.2	56722	2225.27	1959.08	1765.06	2226.83	2314.44	2176.93	2511.36	2413.81	2325.4	2298.56	1548.01	2016.06	2165.86	2354.83	2057.13
P11433	P11433_S710_M1	1	Phospho (STY)	S	710	NTPNHHNSRQTHDSM	60708.7	57191.3	58219.9	60739.5	60241.7	58948.4	59845.4	57994.6	57542.4	58726.2	57110	56635.5	57494.1	59249.2	56722	4034.21	4123.69	2998.87	3530.79	3922.62	3679.07	4138.23	3467.97	3470.81	3082.72	3623.85	3541.29	3614.21	3625.05	3346.02
P11433	P11433_T699_M1	1	Phospho (STY)	T	699	SSSMMSPTTTMNTPN	60708.7	57191.3	58219.9	60739.5	60241.7	58948.4	59845.4	57994.6	57542.4	58726.2	57110	56635.5	57494.1	59249.2	56722	3280.13	3557.73	3630.78	3095.55	4194.54	3225.29	4309.95	2993.05	3132.36	3299.4	3918.09	3838.98	2877.87	3360.45	3063.02
P11433	P11433_T700_M1	1	Phospho (STY)	T	700	SSMMSPTTTMNTPNH	60708.7	57191.3	58219.9	60739.5	60241.7	58948.4	59845.4	57994.6	57542.4	58726.2	57110	56635.5	57494.1	59249.2	56722	3138.94	3106.23	3489.99	3302.04	3690.91	2881.31	3437.78	3318.9	2751.48	2881.52	3385.55	2727.82	2960.02	3431.46	3143.08
P11433	P11433_M702_M2	2	Oxidation (M)	M	702	MMSPTTTMNTPNHHN	60708.7	57191.3	58219.9	60739.5	60241.7	58948.4	59845.4	57994.6	57542.4	58726.2	57110	56635.5	57494.1	59249.2	56722	9654.59	7913.56	8926.14	8236.34	7865.72	7034.9	8700.51	8543.22	7772.8	7432.61	10166.1	8547.3	8303.32	9383.12	9570.63
P11433	P11433_S697_M1	1	Phospho (STY)	S	697	AKSSSMMSPTTTMNT	60708.7	57191.3	58219.9	60739.5	60241.7	58948.4	59845.4	57994.6	57542.4	58726.2	57110	56635.5	57494.1	59249.2	56722	7179.21	4645.54	6515.56	6346	6523.35	6205.85	6558.62	6623.51	7154.46	4956.16	7212.94	7414.74	5751.18	7361.63	6126.67
P11433	P11433_M702_M1	1	Oxidation (M)	M	702	MMSPTTTMNTPNHHN	60708.7	57191.3	58219.9	60739.5	60241.7	58948.4	59845.4	57994.6	57542.4	58726.2	57110	56635.5	57494.1	59249.2	56722	4596.75	3977.64	4047.56	3592.45	5020.55	3863.08	3897.86	4240.95	3066.22	3788.86	4106.76	4381.84	3771.85	4186.11	3651.09
P11433	P11433_M702_M3	3	Oxidation (M)	M	702	MMSPTTTMNTPNHHN	60708.7	57191.3	58219.9	60739.5	60241.7	58948.4	59845.4	57994.6	57542.4	58726.2	57110	56635.5	57494.1	59249.2	56722	1832.58	2184.55	1859.38	1872.33	2122.35	2303.47	2327.89	1395.57	1629.91	2158.69	1772.68	2568.77	1674.18	1725.42	1957.48
P11433	P11433_M696_M3	3	Oxidation (M)	M	696	TAKSSSMMSPTTTMN	60708.7	57191.3	58219.9	60739.5	60241.7	58948.4	59845.4	57994.6	57542.4	58726.2	57110	56635.5	57494.1	59249.2	56722	1832.58	2184.55	1859.38	1872.33	2122.35	2303.47	2327.89	1395.57	1629.91	2158.69	1772.68	2568.77	1674.18	1725.42	1957.48
P11433	P11433_M695_M3	3	Oxidation (M)	M	695	STAKSSSMMSPTTTM	60708.7	57191.3	58219.9	60739.5	60241.7	58948.4	59845.4	57994.6	57542.4	58726.2	57110	56635.5	57494.1	59249.2	56722	1832.58	2184.55	1859.38	1872.33	2122.35	2303.47	2327.89	1395.57	1629.91	2158.69	1772.68	2568.77	1674.18	1725.42	1957.48
P11433	P11433_S741_M1	1	Phospho (STY)	S	741	KRRTTSSSFESEIKS	60708.7	57191.3	58219.9	60739.5	60241.7	58948.4	59845.4	57994.6	57542.4	58726.2	57110	56635.5	57494.1	59249.2	56722	17274.5	16205.7	18023.4	15923	16769.9	16843.7	17882.9	16631	17377.7	15947.1	14295.1	16131.9	13767.9	14533.7	14731.5
P11433	P11433_S739_M1	1	Phospho (STY)	S	739	LPKRRTTSSSFESEI	60708.7	57191.3	58219.9	60739.5	60241.7	58948.4	59845.4	57994.6	57542.4	58726.2	57110	56635.5	57494.1	59249.2	56722	10129.9	10191.5	10389.8	9031.52	9562.33	9345.21	10563.3	8811.42	9543.45	8980.79	7922.11	7779.9	7107.81	6831.06	7279.49
P11433	P11433_S740_M1	1	Phospho (STY)	S	740	PKRRTTSSSFESEIK	60708.7	57191.3	58219.9	60739.5	60241.7	58948.4	59845.4	57994.6	57542.4	58726.2	57110	56635.5	57494.1	59249.2	56722	8665.98	9032.23	8817.46	7538.65	8204.66	8140.99	8935.19	7596.72	8298.91	7911.06	6867.2	6860.58	6099.02	5828.17	6592.35
P11433	P11433_S744_M1	1	Phospho (STY)	S	744	TTSSSFESEIKSISE	60708.7	57191.3	58219.9	60739.5	60241.7	58948.4	59845.4	57994.6	57542.4	58726.2	57110	56635.5	57494.1	59249.2	56722	7535.7	7384.14	7685.61	7088.08	7093.6	7563.16	7327.4	7360.92	7646.38	7863.75	6295.76	6868.18	6009.4	6174.18	5861.83
P11433	P11433_T737_M1	1	Phospho (STY)	T	737	DVLPKRRTTSSSFES	60708.7	57191.3	58219.9	60739.5	60241.7	58948.4	59845.4	57994.6	57542.4	58726.2	57110	56635.5	57494.1	59249.2	56722	5298.24	1791.03	5368.58	5288.93	5177.13	4984.15	5442.32	1340.54	4770.03	4669.98	4301	4030.07	1573.92	1413.99	4404.14
P11433	P11433_T738_M1	1	Phospho (STY)	T	738	VLPKRRTTSSSFESE	60708.7	57191.3	58219.9	60739.5	60241.7	58948.4	59845.4	57994.6	57542.4	58726.2	57110	56635.5	57494.1	59249.2	56722	2131.56	5725.49	1618.78	5431.61	2307.54	5275.25	6125.64	1531.46	1688.14	2188.32	1971.16	4757.51	1862.99	1652.61	2234.98
P11433	P11433_S553_M1	1	Phospho (STY)	S	553	NITDNNGSPHHSYHK	60708.7	57191.3	58219.9	60739.5	60241.7	58948.4	59845.4	57994.6	57542.4	58726.2	57110	56635.5	57494.1	59249.2	56722	2990.28	2449.6	2608.07	2867.61	2557.26	1970.33	2473.51	2456.44	3131.4	2790.4	3639.93	2508.37	3416.06	2687.69	3458.85
P11433	P11433_T548_M1	1	Phospho (STY)	T	548	SISASNITDNNGSPH	60708.7	57191.3	58219.9	60739.5	60241.7	58948.4	59845.4	57994.6	57542.4	58726.2	57110	56635.5	57494.1	59249.2	56722	2615.68	2257.55	2353.7	2658.62	2243.64	1967.45	2235.05	2098.01	2809.99	2699.15	3002.48	2166.28	2871.91	2842.83	2976.51
P11433	P11433_S557_M1	1	Phospho (STY)	S	557	NNGSPHHSYHKRHSN	60708.7	57191.3	58219.9	60739.5	60241.7	58948.4	59845.4	57994.6	57542.4	58726.2	57110	56635.5	57494.1	59249.2	56722	2649.24	2399.19	2454.42	2766.47	2306.08	2006.31	1833.11	2176.03	2699.91	2399.75	2991.29	2022.47	2398.3	2639.3	2731.48
P11433	P11433_Y558_M1	1	Phospho (STY)	Y	558	NGSPHHSYHKRHSNS	60708.7	57191.3	58219.9	60739.5	60241.7	58948.4	59845.4	57994.6	57542.4	58726.2	57110	56635.5	57494.1	59249.2	56722	2352.21	2079.54	2094.54	2232.29	1919.6	1796.39	1512.69	1784.58	2369.47	1937.45	2674.82	1713.46	2044.05	2021.67	2242.53
P11433	P11433_S545_M1	1	Phospho (STY)	S	545	TSASISASNITDNNG	60708.7	57191.3	58219.9	60739.5	60241.7	58948.4	59845.4	57994.6	57542.4	58726.2	57110	56635.5	57494.1	59249.2	56722	1475.65	1481.74	1558.03	1574.61	1360.05	1343.12	1213.15	1194.89	1491.59	1560.49	1745.85	1305.01	1548.15	1556.04	1834.84
P11433	P11433_S543_M1	1	Phospho (STY)	S	543	SSTSASISASNITDN	60708.7	57191.3	58219.9	60739.5	60241.7	58948.4	59845.4	57994.6	57542.4	58726.2	57110	56635.5	57494.1	59249.2	56722	1301.95	1095.9	1095.91	1162.62	1116.47	1061.5	823.635	956.826	1227.46	1058.73	1348.7	849.866	1226.64	1173.17	1375.1
P11433	P11433_S541_M1	1	Phospho (STY)	S	541	KKSSTSASISASNIT	60708.7	57191.3	58219.9	60739.5	60241.7	58948.4	59845.4	57994.6	57542.4	58726.2	57110	56635.5	57494.1	59249.2	56722	706.02	951.246	246.423	607.705	1164.06	753.455	771.978	1080.56	1025.7	949.211	986.911	867.279	1113.68	1043.9	1106.06
P11433	P11433_S539_M1	1	Phospho (STY)	S	539	LKKKSSTSASISASN	60708.7	57191.3	58219.9	60739.5	60241.7	58948.4	59845.4	57994.6	57542.4	58726.2	57110	56635.5	57494.1	59249.2	56722	34.5598	151.478	193.481	144.594	111.737	237.55	112.871	111.732	90.5101	289.163	134.657	305.587	415.959	211.245	326.583
P11433	P11433_S536_M1	1	Phospho (STY)	S	536	SLILKKKSSTSASIS	60708.7	57191.3	58219.9	60739.5	60241.7	58948.4	59845.4	57994.6	57542.4	58726.2	57110	56635.5	57494.1	59249.2	56722	145.183	155.246	185.247	238.826	242.664	237.472	118.908	111.711	112.299	281.669	37.7846	280.883	420.402	184.365	239.878
P11433	P11433_T538_M1	1	Phospho (STY)	T	538	ILKKKSSTSASISAS	60708.7	57191.3	58219.9	60739.5	60241.7	58948.4	59845.4	57994.6	57542.4	58726.2	57110	56635.5	57494.1	59249.2	56722	38.1888	170.494	303.04	175.43	387.937	259.964	222.03	334.817	444.407	244.387	152.735	308.712	385.027	392.787	218.325
P11433	P11433_S537_M1	1	Phospho (STY)	S	537	LILKKKSSTSASISA	60708.7	57191.3	58219.9	60739.5	60241.7	58948.4	59845.4	57994.6	57542.4	58726.2	57110	56635.5	57494.1	59249.2	56722	113.547	78.3048	66.9203	Filtered	254.155	393.096	91.6032	87.4352	406.12	209.447	303.146	99.2954	361.54	162.615	120.066
P11433	P11433_S528_M1	1	Phospho (STY)	S	528	VVTKKSASSLILKKK	60708.7	57191.3	58219.9	60739.5	60241.7	58948.4	59845.4	57994.6	57542.4	58726.2	57110	56635.5	57494.1	59249.2	56722	8470.21	8724.79	8744.56	8919.69	8961.9	9380.46	8965.85	8212.38	7550.74	7043.87	6394.53	7336.24	6380.09	7055.93	6635.07
P11433	P11433_S529_M1	1	Phospho (STY)	S	529	VTKKSASSLILKKKS	60708.7	57191.3	58219.9	60739.5	60241.7	58948.4	59845.4	57994.6	57542.4	58726.2	57110	56635.5	57494.1	59249.2	56722	3011.04	3168.87	3237.7	3000.56	2960.76	3528.75	2611.64	2616.76	2568.78	2386.99	2334.41	2433.49	2408.94	2212.51	2162.6
P11433	P11433_S526_M1	1	Phospho (STY)	S	526	SEVVTKKSASSLILK	60708.7	57191.3	58219.9	60739.5	60241.7	58948.4	59845.4	57994.6	57542.4	58726.2	57110	56635.5	57494.1	59249.2	56722	1063.04	1058.53	869.362	1334.63	963.074	1094.21	772.156	956.601	529.634	935.298	689.678	718.415	852.536	1259.43	680.331
P11433	P11433_T805_M1	1	Phospho (STY)	T	805	INSKISNTHNNNISP	60708.7	57191.3	58219.9	60739.5	60241.7	58948.4	59845.4	57994.6	57542.4	58726.2	57110	56635.5	57494.1	59249.2	56722	3781.86	3617.36	3433.04	3965.76	3734.26	3787.57	3208.12	3062.06	3293.71	3182.45	2768.8	3293.56	3684.85	3200.59	3211.23
P11433	P11433_S803_M1	1	Phospho (STY)	S	803	MAINSKISNTHNNNI	60708.7	57191.3	58219.9	60739.5	60241.7	58948.4	59845.4	57994.6	57542.4	58726.2	57110	56635.5	57494.1	59249.2	56722	3090.15	2750.51	2676.85	3140.87	2911.51	2944.71	2526.87	2547.77	2608.04	2512.42	2388.47	2767.45	3019.41	2486.93	2615.67
P11433	P11433_S811_M1	1	Phospho (STY)	S	811	NTHNNNISPITKIKY	60708.7	57191.3	58219.9	60739.5	60241.7	58948.4	59845.4	57994.6	57542.4	58726.2	57110	56635.5	57494.1	59249.2	56722	1387.25	1490.43	998.744	1233.36	1106.81	1630.46	1360.92	886.857	1026.74	1232.39	1012.63	1024.01	1175.08	1008.98	769.244
P11433	P11433_T814_M1	1	Phospho (STY)	T	814	NNNISPITKIKYQDE	60708.7	57191.3	58219.9	60739.5	60241.7	58948.4	59845.4	57994.6	57542.4	58726.2	57110	56635.5	57494.1	59249.2	56722	381.128	444.064	440.855	391.567	428.181	709.881	369.415	312.524	281.282	373.119	365.364	281.895	366.47	317.16	252.698
P11433	P11433_S722_M1	1	Phospho (STY)	S	722	DSMASFSSSHMKRVS	60708.7	57191.3	58219.9	60739.5	60241.7	58948.4	59845.4	57994.6	57542.4	58726.2	57110	56635.5	57494.1	59249.2	56722	9327.01	9351.19	9673.56	9486.2	9153.45	9942.66	9382.67	9370.98	9316.53	9540.09	8617.45	8892.17	9163.48	9194.32	8021.58
P11433	P11433_M725_M1	1	Oxidation (M)	M	725	ASFSSSHMKRVSDVL	60708.7	57191.3	58219.9	60739.5	60241.7	58948.4	59845.4	57994.6	57542.4	58726.2	57110	56635.5	57494.1	59249.2	56722	8205.33	9207.41	8992.61	8467.56	8446.13	9140.26	8132.84	8614.44	8974.65	9161.46	7576.05	8332.31	7099.07	9802.48	8428.77
P11433	P11433_S723_M1	1	Phospho (STY)	S	723	SMASFSSSHMKRVSD	60708.7	57191.3	58219.9	60739.5	60241.7	58948.4	59845.4	57994.6	57542.4	58726.2	57110	56635.5	57494.1	59249.2	56722	2704.68	3241.57	3044.4	2666.55	2986.8	3040.35	2865.07	2887.66	2856.69	3100.55	2561.66	2811.43	2138.75	3044.79	2668.75
P11433	P11433_S721_M1	1	Phospho (STY)	S	721	HDSMASFSSSHMKRV	60708.7	57191.3	58219.9	60739.5	60241.7	58948.4	59845.4	57994.6	57542.4	58726.2	57110	56635.5	57494.1	59249.2	56722	6406.44	5965.74	6840.93	6535.39	6392.55	6343.48	6220.48	6820.78	6372.26	6570	5785.39	6459.89	6236.59	6996.91	6236.96
P11433	P11433_M717_M1	1	Oxidation (M)	M	717	SRQTHDSMASFSSSH	60708.7	57191.3	58219.9	60739.5	60241.7	58948.4	59845.4	57994.6	57542.4	58726.2	57110	56635.5	57494.1	59249.2	56722	4320.95	3558.7	4308.09	4182.13	3830.29	4384.87	4512.42	3753.89	3255.5	2646.57	3527.09	3733.71	3540.41	3565.28	2725.67
P11433	P11433_M725_M2	2	Oxidation (M)	M	725	ASFSSSHMKRVSDVL	60708.7	57191.3	58219.9	60739.5	60241.7	58948.4	59845.4	57994.6	57542.4	58726.2	57110	56635.5	57494.1	59249.2	56722	2806.54	1860.1	2743.94	3083.9	2946.36	2206.52	2602.69	3092.76	2361.03	2606.64	2770.38	2199.7	2391.63	2673.17	2360.53
P11433	P11433_M717_M2	2	Oxidation (M)	M	717	SRQTHDSMASFSSSH	60708.7	57191.3	58219.9	60739.5	60241.7	58948.4	59845.4	57994.6	57542.4	58726.2	57110	56635.5	57494.1	59249.2	56722	2806.54	1860.1	2743.94	3083.9	2946.36	2206.52	2602.69	3092.76	2361.03	2606.64	2770.38	2199.7	2391.63	2673.17	2360.53
P11433	P11433_S719_M1	1	Phospho (STY)	S	719	QTHDSMASFSSSHMK	60708.7	57191.3	58219.9	60739.5	60241.7	58948.4	59845.4	57994.6	57542.4	58726.2	57110	56635.5	57494.1	59249.2	56722	1935.82	1815.81	1613.14	2215.17	1549.92	2194.29	1775.68	2225.12	2043.49	1639.77	1781.05	1809.7	1942.32	1767.13	1775.12
P11433	P11433_S716_M1	1	Phospho (STY)	S	716	NSRQTHDSMASFSSS	60708.7	57191.3	58219.9	60739.5	60241.7	58948.4	59845.4	57994.6	57542.4	58726.2	57110	56635.5	57494.1	59249.2	56722	1518.33	1155.92	1570.91	1664.7	1649.58	1607.63	1669.85	1032.79	1375.81	771.755	1378.63	1297.69	1212.42	1347.69	1282.95
P11433	P11433_T713_M1	1	Phospho (STY)	T	713	NHHNSRQTHDSMASF	60708.7	57191.3	58219.9	60739.5	60241.7	58948.4	59845.4	57994.6	57542.4	58726.2	57110	56635.5	57494.1	59249.2	56722	1140.29	610.917	1298.63	1220.84	1261.06	1028.1	1429.79	1415.69	528.674	636.788	704.636	676.202	619.46	1186.38	1385.45
P11433	P11433_S748_M1	1	Phospho (STY)	S	748	SFESEIKSISENFKN	60708.7	57191.3	58219.9	60739.5	60241.7	58948.4	59845.4	57994.6	57542.4	58726.2	57110	56635.5	57494.1	59249.2	56722	19936.6	20174.4	18880.4	18122.2	18905.5	21174.2	20414.1	19528.8	18152.2	18193.6	16442.3	17459.8	16491	18519.2	19133.7
P11433	P11433_S750_M1	1	Phospho (STY)	S	750	ESEIKSISENFKNSI	60708.7	57191.3	58219.9	60739.5	60241.7	58948.4	59845.4	57994.6	57542.4	58726.2	57110	56635.5	57494.1	59249.2	56722	2443.77	2277.83	2414.85	2679.14	2564.75	2181.89	2423.97	2475.8	2127.54	2418.54	2542.36	2441.77	2611.38	2790.93	2678.46
P11433	P11433_S392_M1	1	Phospho (STY)	S	392	HKMRVDESQRFIINN	60708.7	57191.3	58219.9	60739.5	60241.7	58948.4	59845.4	57994.6	57542.4	58726.2	57110	56635.5	57494.1	59249.2	56722	82.0271	426.933	301.798	Filtered	289.052	367.37	81.5948	14.1205	517.669	12.4186	30.3509	284.635	1	367.613	122.825
P11433	P11433_M259_M1	1	Oxidation (M)	M	259	KSKTQQIMNAENQHR	60708.7	57191.3	58219.9	60739.5	60241.7	58948.4	59845.4	57994.6	57542.4	58726.2	57110	56635.5	57494.1	59249.2	56722	187.472	21.9885	14.0291	42.7123	26.9894	125.94	70.2946	15.7115	62.9211	88.9108	46.1809	101.875	Filtered	46.5441	108.643
P11433	P11433_S741_M2	2	Phospho (STY)	S	741	KRRTTSSSFESEIKS	60708.7	57191.3	58219.9	60739.5	60241.7	58948.4	59845.4	57994.6	57542.4	58726.2	57110	56635.5	57494.1	59249.2	56722	Filtered	24.3882	3.56503	1	20.532	135.744	79.4849	7.85255	Filtered	Filtered	1	65.1097	Filtered	Filtered	Filtered
P11433	P11433_S740_M2	2	Phospho (STY)	S	740	PKRRTTSSSFESEIK	60708.7	57191.3	58219.9	60739.5	60241.7	58948.4	59845.4	57994.6	57542.4	58726.2	57110	56635.5	57494.1	59249.2	56722	Filtered	24.3882	3.56503	1	20.532	135.744	79.4849	7.85255	Filtered	Filtered	1	65.1097	Filtered	Filtered	Filtered
P11433	P11433_S772_M1	1	Phospho (STY)	S	772	RISYNNNSNNTSSSE	60708.7	57191.3	58219.9	60739.5	60241.7	58948.4	59845.4	57994.6	57542.4	58726.2	57110	56635.5	57494.1	59249.2	56722	Filtered	10.6188	5.32097	Filtered	1	Filtered	Filtered	25.9091	24.4418	20.4727	Filtered	14.8777	1	18.848	Filtered
P11433	P11433_S777_M1	1	Phospho (STY)	S	777	NNSNNTSSSEIFTLL	60708.7	57191.3	58219.9	60739.5	60241.7	58948.4	59845.4	57994.6	57542.4	58726.2	57110	56635.5	57494.1	59249.2	56722	1	10.6422	5.32097	1	1	Filtered	Filtered	25.9097	24.4492	Filtered	Filtered	14.882	1	18.8446	Filtered
P11433	P11433_T775_M1	1	Phospho (STY)	T	775	YNNNSNNTSSSEIFT	60708.7	57191.3	58219.9	60739.5	60241.7	58948.4	59845.4	57994.6	57542.4	58726.2	57110	56635.5	57494.1	59249.2	56722	Filtered	10.6188	5.32097	Filtered	1	1	Filtered	58.2569	1	Filtered	Filtered	9.33477	1	67.8621	Filtered
P11433	P11433_S776_M1	1	Phospho (STY)	S	776	NNNSNNTSSSEIFTL	60708.7	57191.3	58219.9	60739.5	60241.7	58948.4	59845.4	57994.6	57542.4	58726.2	57110	56635.5	57494.1	59249.2	56722	Filtered	10.6188	5.32097	Filtered	Filtered	Filtered	Filtered	58.2569	1	Filtered	Filtered	9.33477	1	67.8621	Filtered
P11433	P11433_S778_M1	1	Phospho (STY)	S	778	NSNNTSSSEIFTLLV	60708.7	57191.3	58219.9	60739.5	60241.7	58948.4	59845.4	57994.6	57542.4	58726.2	57110	56635.5	57494.1	59249.2	56722	Filtered	10.6188	5.32097	Filtered	Filtered	1	Filtered	58.2569	Filtered	Filtered	Filtered	9.33477	1	67.8621	Filtered
P11433	P11433_S767_M1	1	Phospho (STY)	S	767	SSILFRISYNNNSNN	60708.7	57191.3	58219.9	60739.5	60241.7	58948.4	59845.4	57994.6	57542.4	58726.2	57110	56635.5	57494.1	59249.2	56722	Filtered	10.6188	5.32097	Filtered	1	Filtered	Filtered	25.9091	24.4418	Filtered	1	14.8777	1	18.848	Filtered
P11433	P11433_T782_M1	1	Phospho (STY)	T	782	TSSSEIFTLLVEKVW	60708.7	57191.3	58219.9	60739.5	60241.7	58948.4	59845.4	57994.6	57542.4	58726.2	57110	56635.5	57494.1	59249.2	56722	Filtered	10.6188	Filtered	Filtered	Filtered	Filtered	Filtered	15.8233	1	20.4688	1	1	1	18.851	Filtered
P11433	P11433_M618_M1	1	Oxidation (M)	M	618	LDLRGRIMIMNLNQI	60708.7	57191.3	58219.9	60739.5	60241.7	58948.4	59845.4	57994.6	57542.4	58726.2	57110	56635.5	57494.1	59249.2	56722	1	Filtered	18.0479	5.11835	9.52493	7.43921	25.4088	Filtered	1	9.96621	Filtered	Filtered	1	Filtered	Filtered
P11433	P11433_S370_M1	1	Phospho (STY)	S	370	FKLYEPWSIGQNAAI	60708.7	57191.3	58219.9	60739.5	60241.7	58948.4	59845.4	57994.6	57542.4	58726.2	57110	56635.5	57494.1	59249.2	56722	Filtered	1	7.16844	1	Filtered	Filtered	1	Filtered	Filtered	1	6.926	Filtered	Filtered	1	Filtered
P11433	P11433_T636_M1	1	Phospho (STY)	T	636	NNRSLNITWESIKEQ	60708.7	57191.3	58219.9	60739.5	60241.7	58948.4	59845.4	57994.6	57542.4	58726.2	57110	56635.5	57494.1	59249.2	56722	42.7982	Filtered	Filtered	Filtered	13.7276	5.506	Filtered	Filtered	17.6757	Filtered	Filtered	Filtered	Filtered	Filtered	28.4237
P11484	P11484_S516_M1	1	Phospho (STY)	S	516	NAVGRLSSEEIEKMV	84183.6	80508.1	80849.3	80983.6	79141	81187.3	82984.7	79804.9	80255.3	80088.1	75573.1	80588.3	79942.3	77519.7	76297.9	64946.1	69258.6	69703.9	64147.1	64300.5	66751.8	68723	55546.7	62797.7	64074.8	59479.8	62864.5	55515.8	58769.5	51848.7
P11484	P11484_S515_M1	1	Phospho (STY)	S	515	SNAVGRLSSEEIEKM	84183.6	80508.1	80849.3	80983.6	79141	81187.3	82984.7	79804.9	80255.3	80088.1	75573.1	80588.3	79942.3	77519.7	76297.9	10031.3	10395.8	9228.31	9159.04	9012.96	10864.7	10696.2	8590.95	9336.7	10165.6	10542.3	10375	10593.2	10319.8	11014
P11484	P11484_S84_M1	1	Phospho (STY)	S	84	GRRFDDESVQKDMKT	84183.6	80508.1	80849.3	80983.6	79141	81187.3	82984.7	79804.9	80255.3	80088.1	75573.1	80588.3	79942.3	77519.7	76297.9	3549.53	3356.12	3254.84	3395.35	3446.89	3558.19	3504.68	3289.23	4105.23	3016.53	2795.1	3319.34	3888.76	3088.78	3235.78
P11484	P11484_S332_M1	1	Phospho (STY)	S	332	KDAKISKSQIDEVVL	84183.6	80508.1	80849.3	80983.6	79141	81187.3	82984.7	79804.9	80255.3	80088.1	75573.1	80588.3	79942.3	77519.7	76297.9	946.263	485.438	626.912	745.323	744.117	323.077	392.236	701.992	715.283	467.46	693.844	822.322	980.68	445.992	604.391
P11484	P11484_S502_M1	1	Phospho (STY)	S	502	VEKSTGKSSNITISN	84183.6	80508.1	80849.3	80983.6	79141	81187.3	82984.7	79804.9	80255.3	80088.1	75573.1	80588.3	79942.3	77519.7	76297.9	3009.01	2788.16	2932.13	3149.99	2910.14	2620.43	1013.78	2907.52	2865.21	2669.18	2741.51	2902.31	2590.58	2697.84	2563.35
P11484	P11484_S503_M1	1	Phospho (STY)	S	503	EKSTGKSSNITISNA	84183.6	80508.1	80849.3	80983.6	79141	81187.3	82984.7	79804.9	80255.3	80088.1	75573.1	80588.3	79942.3	77519.7	76297.9	2676.55	2597.29	2628.79	2856.08	2720.62	2390.59	2491.73	2772.36	2712.68	2427.62	2520.7	2608.32	2279.94	2494.99	2420.73
P11484	P11484_S508_M1	1	Phospho (STY)	S	508	KSSNITISNAVGRLS	84183.6	80508.1	80849.3	80983.6	79141	81187.3	82984.7	79804.9	80255.3	80088.1	75573.1	80588.3	79942.3	77519.7	76297.9	799.588	780.622	714.438	616.251	847.145	842.068	799.326	798.678	502.456	885.586	817.074	621.207	719.708	684.953	798.259
P11484	P11484_T506_M1	1	Phospho (STY)	T	506	TGKSSNITISNAVGR	84183.6	80508.1	80849.3	80983.6	79141	81187.3	82984.7	79804.9	80255.3	80088.1	75573.1	80588.3	79942.3	77519.7	76297.9	3871.38	3783.61	3561.1	3307.66	3335.4	3394.48	4244.12	3126.31	3860.48	3474.83	4092.02	3643.1	4007.63	3695.56	3918.91
P11484	P11484_M522_M1	1	Oxidation (M)	M	522	SSEEIEKMVNQAEEF	84183.6	80508.1	80849.3	80983.6	79141	81187.3	82984.7	79804.9	80255.3	80088.1	75573.1	80588.3	79942.3	77519.7	76297.9	19398.6	18583.6	16778.3	17842.7	17890.9	19518.7	21034.7	16556.8	16179.1	16873.4	13680.9	16885.2	16271.1	17163	16239.3
P11484	P11484_T225_M1	1	Phospho (STY)	T	225	GVYTVKSTSGNTHLG	84183.6	80508.1	80849.3	80983.6	79141	81187.3	82984.7	79804.9	80255.3	80088.1	75573.1	80588.3	79942.3	77519.7	76297.9	381.921	294.857	506.268	642.73	497.482	422.692	479.194	509.835	632.572	637.969	660.516	434.149	549.644	719.116	537.316
P11484	P11484_T238_M1	1	Phospho (STY)	T	238	LGGQDFDTNLLEHFK	84183.6	80508.1	80849.3	80983.6	79141	81187.3	82984.7	79804.9	80255.3	80088.1	75573.1	80588.3	79942.3	77519.7	76297.9	403.167	348.825	482.352	593.964	684.886	402.101	365.514	681.9	691.283	428.186	407.892	618.966	465.805	702.519	816.086
P11484	P11484_T229_M1	1	Phospho (STY)	T	229	VKSTSGNTHLGGQDF	84183.6	80508.1	80849.3	80983.6	79141	81187.3	82984.7	79804.9	80255.3	80088.1	75573.1	80588.3	79942.3	77519.7	76297.9	610.572	406.304	702.819	441.117	443.407	396.416	410.576	668.917	922.972	692.14	588.525	483.133	585.919	654.971	509.937
P11484	P11484_S224_M1	1	Phospho (STY)	S	224	GGVYTVKSTSGNTHL	84183.6	80508.1	80849.3	80983.6	79141	81187.3	82984.7	79804.9	80255.3	80088.1	75573.1	80588.3	79942.3	77519.7	76297.9	380.765	295.648	618.288	350.59	711.75	223.751	375.798	676.083	845.739	446.462	554.926	462.971	477.309	243.28	433.726
P11484	P11484_S226_M1	1	Phospho (STY)	S	226	VYTVKSTSGNTHLGG	84183.6	80508.1	80849.3	80983.6	79141	81187.3	82984.7	79804.9	80255.3	80088.1	75573.1	80588.3	79942.3	77519.7	76297.9	344.587	308.413	598.02	336.45	819.318	166.23	405.425	649.411	859.71	380.74	143.212	409.568	469.801	80.3711	324.877
P11484	P11484_T47_M1	1	Phospho (STY)	T	47	TPSFVAFTPEERLIG	84183.6	80508.1	80849.3	80983.6	79141	81187.3	82984.7	79804.9	80255.3	80088.1	75573.1	80588.3	79942.3	77519.7	76297.9	12350.3	13279.3	12866.6	12898.2	12150.6	12328.1	13545.3	12183.9	13259.1	13047	11444.4	12309.3	12134.7	10273	12460.3
P11484	P11484_S42_M1	1	Phospho (STY)	S	42	QGNRVTPSFVAFTPE	84183.6	80508.1	80849.3	80983.6	79141	81187.3	82984.7	79804.9	80255.3	80088.1	75573.1	80588.3	79942.3	77519.7	76297.9	6670.78	7381.01	6803.51	7390.08	6901.47	6589.6	7436.64	6676.95	6893.24	6974.14	6250.4	6815.55	6183.63	5700.69	3713.94
P11484	P11484_S315_M1	1	Phospho (STY)	S	315	LNAALFKSTLEPVEQ	84183.6	80508.1	80849.3	80983.6	79141	81187.3	82984.7	79804.9	80255.3	80088.1	75573.1	80588.3	79942.3	77519.7	76297.9	518.22	530.594	608.164	330.613	574.16	659.363	614.458	450.501	328.356	650.946	487.354	581.569	512.099	309.114	389.933
P11484	P11484_T316_M1	1	Phospho (STY)	T	316	NAALFKSTLEPVEQV	84183.6	80508.1	80849.3	80983.6	79141	81187.3	82984.7	79804.9	80255.3	80088.1	75573.1	80588.3	79942.3	77519.7	76297.9	436.875	451.471	476.34	288.682	457.647	548.774	536.658	371.938	308.381	265.297	166.57	97.3183	63.5897	63.1047	75.5448
P11484	P11484_S167_M1	1	Phospho (STY)	S	167	TKDAGAISGLNVLRI	84183.6	80508.1	80849.3	80983.6	79141	81187.3	82984.7	79804.9	80255.3	80088.1	75573.1	80588.3	79942.3	77519.7	76297.9	278.024	248.155	171.149	74.4099	317.453	213.93	267.206	174.777	258.925	233.315	196.86	180.135	27.2171	163.806	140.389
P11484	P11484_S591_M1	1	Phospho (STY)	S	591	ALQIEDPSADELRKA	84183.6	80508.1	80849.3	80983.6	79141	81187.3	82984.7	79804.9	80255.3	80088.1	75573.1	80588.3	79942.3	77519.7	76297.9	837.061	482.111	551.159	819.738	901.813	590.318	1087.23	224.091	1741.8	1476.51	1943.43	2009.37	1082	1123.1	1977.79
P11484	P11484_C435_M1	1	Carbamidomethyl (C)	C	435	KRRTFTTCADNQTTV	84183.6	80508.1	80849.3	80983.6	79141	81187.3	82984.7	79804.9	80255.3	80088.1	75573.1	80588.3	79942.3	77519.7	76297.9	62260.1	63030	53024.4	54995.7	54270.9	60069.2	58931.1	59342.3	58160.8	52831.7	56838.9	55852	63108.1	58379.2	61776.2
P11484	P11484_T431_M1	1	Phospho (STY)	T	431	VPTIKRRTFTTCADN	84183.6	80508.1	80849.3	80983.6	79141	81187.3	82984.7	79804.9	80255.3	80088.1	75573.1	80588.3	79942.3	77519.7	76297.9	1154.57	1252.92	1358.64	1142.68	1104.9	1107.26	1032.25	1242.35	1102.74	1122.02	1368.15	1473.51	1404.44	1971.63	1662.57
P11484	P11484_C454_M1	1	Carbamidomethyl (C)	C	454	YQGERVNCKENTLLG	84183.6	80508.1	80849.3	80983.6	79141	81187.3	82984.7	79804.9	80255.3	80088.1	75573.1	80588.3	79942.3	77519.7	76297.9	115.027	89.8723	61.6063	15.6524	64.8012	75.6021	137.107	92.6848	89.6999	101.402	66.2082	55.2409	27.8063	2.43305	115.617
P11484	P11484_S548_M1	1	Phospho (STY)	S	548	EARQRLESYVASIEQ	84183.6	80508.1	80849.3	80983.6	79141	81187.3	82984.7	79804.9	80255.3	80088.1	75573.1	80588.3	79942.3	77519.7	76297.9	158.684	232.722	197.104	312.094	125.859	171.634	174.785	183.339	258.052	255.735	149.36	399.14	362.985	352.234	552.198
P11484	P11484_Y549_M1	1	Phospho (STY)	Y	549	ARQRLESYVASIEQT	84183.6	80508.1	80849.3	80983.6	79141	81187.3	82984.7	79804.9	80255.3	80088.1	75573.1	80588.3	79942.3	77519.7	76297.9	158.646	232.696	197.156	312.328	125.767	171.563	174.759	183.336	219.545	255.357	149.347	399.143	363.001	352.539	552.186
P11484	P11484_T556_M1	1	Phospho (STY)	T	556	YVASIEQTVTDPVLS	84183.6	80508.1	80849.3	80983.6	79141	81187.3	82984.7	79804.9	80255.3	80088.1	75573.1	80588.3	79942.3	77519.7	76297.9	9.20143	237.962	208.486	266.262	194.086	210.987	168.961	295.494	154.69	253.564	158.899	418.935	381.436	409.134	475.026
P11484	P11484_S552_M1	1	Phospho (STY)	S	552	RLESYVASIEQTVTD	84183.6	80508.1	80849.3	80983.6	79141	81187.3	82984.7	79804.9	80255.3	80088.1	75573.1	80588.3	79942.3	77519.7	76297.9	158.607	232.775	179.02	312.063	125.757	171.583	174.783	183.403	219.553	255.473	149.511	399.037	363.003	353.367	551.36
P11484	P11484_T558_M1	1	Phospho (STY)	T	558	ASIEQTVTDPVLSSK	84183.6	80508.1	80849.3	80983.6	79141	81187.3	82984.7	79804.9	80255.3	80088.1	75573.1	80588.3	79942.3	77519.7	76297.9	9.17559	103.786	111.745	165.196	119.879	89.8702	90.9121	92.1291	42.0451	167.115	81.4397	228.44	262.238	285.21	295.924
P11484	P11484_S563_M1	1	Phospho (STY)	S	563	TVTDPVLSSKLKRGS	84183.6	80508.1	80849.3	80983.6	79141	81187.3	82984.7	79804.9	80255.3	80088.1	75573.1	80588.3	79942.3	77519.7	76297.9	Filtered	8.09635	136.197	82.6209	Filtered	Filtered	38.8948	66.1166	122.598	38.8353	Filtered	196.048	85.7448	116.569	65.9686
P11484	P11484_S564_M1	1	Phospho (STY)	S	564	VTDPVLSSKLKRGSK	84183.6	80508.1	80849.3	80983.6	79141	81187.3	82984.7	79804.9	80255.3	80088.1	75573.1	80588.3	79942.3	77519.7	76297.9	Filtered	Filtered	19.6867	Filtered	4.51499	7.38849	83.9261	64.4572	102.831	23.4328	Filtered	198.772	82.3071	116.577	69.9781
P11484	P11484_T68_M1	1	Phospho (STY)	T	68	AALNPRNTVFDAKRL	84183.6	80508.1	80849.3	80983.6	79141	81187.3	82984.7	79804.9	80255.3	80088.1	75573.1	80588.3	79942.3	77519.7	76297.9	89.1957	88.2	81.8514	102.108	167.132	194.993	148.012	152.255	76.9839	140.282	217.874	Filtered	Filtered	349.604	310.976
P11484	P11484_S192_M1	1	Phospho (STY)	S	192	YGLGAGKSEKERHVL	84183.6	80508.1	80849.3	80983.6	79141	81187.3	82984.7	79804.9	80255.3	80088.1	75573.1	80588.3	79942.3	77519.7	76297.9	3748.69	3960.73	3342.56	3261.34	3068.59	3380.67	2864.07	3830.72	3591.64	3197.61	3935.97	4041.48	4032.06	3238.2	3875.02
P11484	P11484_Y185_M1	1	Phospho (STY)	Y	185	PTAAAIAYGLGAGKS	84183.6	80508.1	80849.3	80983.6	79141	81187.3	82984.7	79804.9	80255.3	80088.1	75573.1	80588.3	79942.3	77519.7	76297.9	2984.62	3210.31	2338.12	2607.41	2404.48	2840.19	2092.32	2980.07	2995.86	2685.53	2848.27	2904.99	2511.65	2637.71	3077.15
P11484	P11484_T179_M1	1	Phospho (STY)	T	179	LRIINEPTAAAIAYG	84183.6	80508.1	80849.3	80983.6	79141	81187.3	82984.7	79804.9	80255.3	80088.1	75573.1	80588.3	79942.3	77519.7	76297.9	1341.67	1312.54	912.288	1060.19	666.804	1127	Filtered	1211.51	1237.25	1244.38	1309.49	Filtered	1332.29	1158.95	1376.78
P11484	P11484_T423_M1	1	Phospho (STY)	T	423	IVVPRNTTVPTIKRR	84183.6	80508.1	80849.3	80983.6	79141	81187.3	82984.7	79804.9	80255.3	80088.1	75573.1	80588.3	79942.3	77519.7	76297.9	805.018	993.367	606.892	893.441	947.153	1085.95	933.432	734.7	702.01	974.353	752.428	789.035	715.964	542.815	805.772
P11484	P11484_T422_M1	1	Phospho (STY)	T	422	GIVVPRNTTVPTIKR	84183.6	80508.1	80849.3	80983.6	79141	81187.3	82984.7	79804.9	80255.3	80088.1	75573.1	80588.3	79942.3	77519.7	76297.9	21.3221	42.578	79.3905	21.3676	57.5897	1	84.7168	7.78487	69.0707	177.191	133.814	119.254	455.879	Filtered	Filtered
P11484	P11484_M124_M1	1	Oxidation (M)	M	124	SPQEISAMVLTKMKE	84183.6	80508.1	80849.3	80983.6	79141	81187.3	82984.7	79804.9	80255.3	80088.1	75573.1	80588.3	79942.3	77519.7	76297.9	589.348	883.33	665.871	378.71	521.629	432.855	314.023	406.804	477.432	278.3	508.53	465.312	443.356	408.151	312.599
P11484	P11484_T115_M1	1	Phospho (STY)	T	115	QYLEETKTFSPQEIS	84183.6	80508.1	80849.3	80983.6	79141	81187.3	82984.7	79804.9	80255.3	80088.1	75573.1	80588.3	79942.3	77519.7	76297.9	56.5356	107.398	33.8762	107.986	61.3687	71.4464	67.8294	114.068	65.2911	1	48.0289	77.2434	35.6473	132.763	49.0131
P11484	P11484_S117_M1	1	Phospho (STY)	S	117	LEETKTFSPQEISAM	84183.6	80508.1	80849.3	80983.6	79141	81187.3	82984.7	79804.9	80255.3	80088.1	75573.1	80588.3	79942.3	77519.7	76297.9	56.5356	103.4	33.6407	107.979	61.3715	71.4464	67.8193	114.068	35.8311	1	48.0252	77.2598	35.647	132.763	49.0078
P11484	P11484_M129_M1	1	Oxidation (M)	M	129	SAMVLTKMKEIAEAK	84183.6	80508.1	80849.3	80983.6	79141	81187.3	82984.7	79804.9	80255.3	80088.1	75573.1	80588.3	79942.3	77519.7	76297.9	251.2	Filtered	49.6844	54.7712	98.161	203.254	336.182	251.643	234.469	134.589	104.403	117.898	114.858	Filtered	202.822
P11484	P11484_S330_M1	1	Phospho (STY)	S	330	VLKDAKISKSQIDEV	84183.6	80508.1	80849.3	80983.6	79141	81187.3	82984.7	79804.9	80255.3	80088.1	75573.1	80588.3	79942.3	77519.7	76297.9	397.353	253.757	262.475	323.254	147.392	137.304	273.225	141.944	311.321	326.317	174.171	289.874	241.371	Filtered	283.796
P11491	P11491_S20_M1	1	Phospho (STY)	S	20	LVPGSDSSSRPKKRR	9296.8	10049.9	9770.83	9283.7	8765.9	8936.29	8891.09	9760.56	8894.98	9588.9	9510.81	9187.72	9411.96	8809.34	8980.17	34557.6	34192.4	32183.4	30447.8	31085.5	33628.7	33472.5	32611.7	30972.3	31393.1	30730.5	29986.9	31048.1	28975.9	28936.3
P11491	P11491_S19_M1	1	Phospho (STY)	S	19	RLVPGSDSSSRPKKR	9296.8	10049.9	9770.83	9283.7	8765.9	8936.29	8891.09	9760.56	8894.98	9588.9	9510.81	9187.72	9411.96	8809.34	8980.17	28355	28509.6	27012	25523.9	27486.8	27370	27741.3	27413.3	26373.8	25750.2	25223.8	24769.7	25774.7	24128.4	23821.3
P11491	P11491_S21_M1	1	Phospho (STY)	S	21	VPGSDSSSRPKKRRI	9296.8	10049.9	9770.83	9283.7	8765.9	8936.29	8891.09	9760.56	8894.98	9588.9	9510.81	9187.72	9411.96	8809.34	8980.17	30135.6	30025.9	28950.8	24569.5	26228.1	29321.8	29770.5	28873.9	27889.1	28116	24437.9	26658.8	26877.3	26374.7	26577.8
P11491	P11491_S17_M1	1	Phospho (STY)	S	17	QTRLVPGSDSSSRPK	9296.8	10049.9	9770.83	9283.7	8765.9	8936.29	8891.09	9760.56	8894.98	9588.9	9510.81	9187.72	9411.96	8809.34	8980.17	28804.4	26902.1	27829.8	28509.3	27623.2	28724	27098.4	27681	28032.1	26969.2	25834.2	27450.6	26939.9	27669.3	27978.8
P11491	P11491_S21_M2	2	Phospho (STY)	S	21	VPGSDSSSRPKKRRI	9296.8	10049.9	9770.83	9283.7	8765.9	8936.29	8891.09	9760.56	8894.98	9588.9	9510.81	9187.72	9411.96	8809.34	8980.17	8492.62	8228.74	8651.57	8239.59	8194.77	8233.86	6080.78	8328.9	7119.31	7864.26	9005.27	9357.68	8564.62	8380.53	9887.55
P11491	P11491_S17_M2	2	Phospho (STY)	S	17	QTRLVPGSDSSSRPK	9296.8	10049.9	9770.83	9283.7	8765.9	8936.29	8891.09	9760.56	8894.98	9588.9	9510.81	9187.72	9411.96	8809.34	8980.17	8492.62	8228.74	8651.57	8239.59	8194.77	8233.86	6080.78	8328.9	7119.31	7864.26	9005.27	9357.68	8564.62	8380.53	9887.55
P11491	P11491_C132_M1	1	Carbamidomethyl (C)	C	132	AGATAFACALKSYNG	9296.8	10049.9	9770.83	9283.7	8765.9	8936.29	8891.09	9760.56	8894.98	9588.9	9510.81	9187.72	9411.96	8809.34	8980.17	2209.7	3812.86	3244.72	3063.31	2394.26	2695.2	2821.98	3321.89	2807.37	2833.67	3287.58	2791.1	3248.16	2807.2	2465.47
P11491	P11491_S115_M1	1	Phospho (STY)	S	115	IGSSRTRSSDSLVTD	9296.8	10049.9	9770.83	9283.7	8765.9	8936.29	8891.09	9760.56	8894.98	9588.9	9510.81	9187.72	9411.96	8809.34	8980.17	350.626	867.455	658.819	651.958	586.042	550.732	650.659	656.857	524.594	431.177	843.782	528.675	745.344	704.896	566.934
P11491	P11491_S116_M1	1	Phospho (STY)	S	116	GSSRTRSSDSLVTDS	9296.8	10049.9	9770.83	9283.7	8765.9	8936.29	8891.09	9760.56	8894.98	9588.9	9510.81	9187.72	9411.96	8809.34	8980.17	341.254	713.009	557.009	610.145	414.212	511.94	476.372	674.428	543.724	542.137	592.752	544.806	592.581	433.24	412.005
P11491	P11491_S118_M1	1	Phospho (STY)	S	118	SRTRSSDSLVTDSAA	9296.8	10049.9	9770.83	9283.7	8765.9	8936.29	8891.09	9760.56	8894.98	9588.9	9510.81	9187.72	9411.96	8809.34	8980.17	341.254	713.009	557.009	610.145	414.212	511.94	476.372	674.428	543.724	542.137	592.752	544.806	592.581	433.24	412.005
P11491	P11491_T121_M1	1	Phospho (STY)	T	121	RSSDSLVTDSAAGAT	9296.8	10049.9	9770.83	9283.7	8765.9	8936.29	8891.09	9760.56	8894.98	9588.9	9510.81	9187.72	9411.96	8809.34	8980.17	341.254	713.009	557.009	610.145	414.212	511.94	476.372	674.428	543.724	542.137	592.752	544.806	592.581	433.24	412.005
P11491	P11491_T128_M1	1	Phospho (STY)	T	128	TDSAAGATAFACALK	9296.8	10049.9	9770.83	9283.7	8765.9	8936.29	8891.09	9760.56	8894.98	9588.9	9510.81	9187.72	9411.96	8809.34	8980.17	308.557	454.446	498.831	501.222	411.22	292.388	330.094	432.206	330.472	478.368	395.042	377.463	452.533	515.702	335.273
P11491	P11491_S123_M1	1	Phospho (STY)	S	123	SDSLVTDSAAGATAF	9296.8	10049.9	9770.83	9283.7	8765.9	8936.29	8891.09	9760.56	8894.98	9588.9	9510.81	9187.72	9411.96	8809.34	8980.17	92.8092	80.8478	7.0587	73.8085	77.4716	68.053	73.4782	51.0459	53.9596	64.4833	72.7551	161.49	91.3396	60.3748	3.67993
P11491	P11491_M323_M1	1	Oxidation (M)	M	323	DSNGFFLMVEGSRID	9296.8	10049.9	9770.83	9283.7	8765.9	8936.29	8891.09	9760.56	8894.98	9588.9	9510.81	9187.72	9411.96	8809.34	8980.17	73.1219	94.3199	Filtered	152.206	127.006	59.1626	102.832	110.879	Filtered	158.946	131.364	185.194	140.394	206.681	41.0365
P11491	P11491_C150_M1	1	Carbamidomethyl (C)	C	150	VDPHHRPCGTVLEAA	9296.8	10049.9	9770.83	9283.7	8765.9	8936.29	8891.09	9760.56	8894.98	9588.9	9510.81	9187.72	9411.96	8809.34	8980.17	53.2982	33.5289	1	7.17256	102.431	1	Filtered	Filtered	8.10021	Filtered	10.8411	47.7669	15.8255	Filtered	31.0361
P11491	P11491_T480_M1	1	Phospho (STY)	T	480	FRAQIGWTTHGHSAV	9296.8	10049.9	9770.83	9283.7	8765.9	8936.29	8891.09	9760.56	8894.98	9588.9	9510.81	9187.72	9411.96	8809.34	8980.17	Filtered	1	Filtered	Filtered	Filtered	1	7.22973	Filtered	Filtered	Filtered	18.8209	Filtered	8.64019	12.6089	Filtered
P11632	P11632_T3_M1	1	Phospho (STY)	T	3	_____MVTPREPKKR	5799.58	5099.1	5631.84	5301.11	5370.67	5846.75	5506.02	5207.25	5060.14	5123.03	5208.3	5391.21	5197.38	5122.11	4814.81	24438.5	21213.5	20977.1	22364	21468.7	23867.2	22497.2	21443	20830.4	21655.1	22374.8	21124.1	22180.4	19128.8	21244.5
P11632	P11632_T63_M1	1	Phospho (STY)	T	63	GEKWKALTPEEKQPY	5799.58	5099.1	5631.84	5301.11	5370.67	5846.75	5506.02	5207.25	5060.14	5123.03	5208.3	5391.21	5197.38	5122.11	4814.81	4136.31	4247.8	4410.97	3917	3943.02	4484.15	4375.21	3954.94	4236.71	3729.46	3388.42	3212.34	3400.6	3743.75	2614.46
P11632	P11632_M29_M1	1	Oxidation (M)	M	29	KRALSAYMFFANENR	5799.58	5099.1	5631.84	5301.11	5370.67	5846.75	5506.02	5207.25	5060.14	5123.03	5208.3	5391.21	5197.38	5122.11	4814.81	1125.03	251.037	750.952	679.735	433.349	938.794	756.692	747.716	754.98	539.604	968.085	1024.63	670.42	773.147	714.068
P11632	P11632_Y28_M1	1	Phospho (STY)	Y	28	PKRALSAYMFFANEN	5799.58	5099.1	5631.84	5301.11	5370.67	5846.75	5506.02	5207.25	5060.14	5123.03	5208.3	5391.21	5197.38	5122.11	4814.81	146.528	72.1186	145.556	147.506	64.8548	160.078	172.676	112.542	82.3857	213.454	129.426	217.237	159.886	174.642	113.016
P11632	P11632_S26_M1	1	Phospho (STY)	S	26	NAPKRALSAYMFFAN	5799.58	5099.1	5631.84	5301.11	5370.67	5846.75	5506.02	5207.25	5060.14	5123.03	5208.3	5391.21	5197.38	5122.11	4814.81	279.322	Filtered	300.497	158.369	228.869	344.063	270.886	260.887	196.223	232.934	241.21	204.102	224.371	191.356	197.144
P11632	P11632_S41_M1	1	Phospho (STY)	S	41	ENRDIVRSENPDITF	5799.58	5099.1	5631.84	5301.11	5370.67	5846.75	5506.02	5207.25	5060.14	5123.03	5208.3	5391.21	5197.38	5122.11	4814.81	Filtered	Filtered	Filtered	Filtered	16.8436	Filtered	Filtered	Filtered	Filtered	Filtered	Filtered	Filtered	7.01587	Filtered	27.7629
P11633	P11633_M35_M1	1	Oxidation (M)	M	35	KRGLSAYMFFANENR	1067.83	869.696	1236.17	942.865	1065.6	918.769	1050.07	978.004	1100.7	953.285	867.548	1146.07	1032.79	1233.77	1151.48	100.697	130.266	272.865	112.042	126.374	145.965	93.7814	106.698	117.767	180.296	122.307	197.88	103.278	406.098	189.604
P11655	P11655_C87_M1	1	Carbamidomethyl (C)	C	87	KGIILVGCNENSTKI	1712.74	1602.71	1547.38	1545.72	1620.59	1755.7	1454.71	1570.04	1316.05	1304.42	1404.35	1450.21	1480.17	1684.15	1248.51	1814.98	1466.52	1441.94	1385.97	1501.87	1658.66	1206.36	1264.73	1057.26	1092.07	1161.37	1026.43	884.478	1172.38	1168.82
P11655	P11655_S259_M1	1	Phospho (STY)	S	259	GNTSVLRSKQVTNRF	1712.74	1602.71	1547.38	1545.72	1620.59	1755.7	1454.71	1570.04	1316.05	1304.42	1404.35	1450.21	1480.17	1684.15	1248.51	52.6897	21.2527	37.8541	28.9925	39.9066	54.2321	47.299	45.6205	69.2072	28.7472	62.6032	1	Filtered	550.793	20.5595
P11655	P11655_C206_M1	1	Carbamidomethyl (C)	C	206	ISTVTGSCIARKTDF	1712.74	1602.71	1547.38	1545.72	1620.59	1755.7	1454.71	1570.04	1316.05	1304.42	1404.35	1450.21	1480.17	1684.15	1248.51	269.078	Filtered	143.556	40.0064	Filtered	53.9317	29.4622	75.5277	29.3459	114.564	130.071	54.2081	43.4955	47.1809	267.747
P11709	P11709_S117_M1	1	Phospho (STY)	S	117	SPMDDPKSPTPMRSF	16511.6	16238.5	16606	16887.1	16364.6	16203	14912.8	16123.9	16401.4	15922.9	15115.5	15582.1	15333.4	15682.3	15530.5	52287.1	51534.3	49483.6	51997.4	49423.1	49275.6	50682.7	50631.6	49807.7	48767	49101.8	48170	49995.4	49708.9	47811.9
P11709	P11709_M121_M2	2	Oxidation (M)	M	121	DPKSPTPMRSFRITS	16511.6	16238.5	16606	16887.1	16364.6	16203	14912.8	16123.9	16401.4	15922.9	15115.5	15582.1	15333.4	15682.3	15530.5	17817	16839.8	17387.9	17515.9	15523.3	17072	15220.3	16150.8	16315.2	16289	16366.3	16892.2	16398.2	15864	15096.1
P11709	P11709_M112_M2	2	Oxidation (M)	M	112	LTNQFSPMDDPKSPT	16511.6	16238.5	16606	16887.1	16364.6	16203	14912.8	16123.9	16401.4	15922.9	15115.5	15582.1	15333.4	15682.3	15530.5	17817	16839.8	17387.9	17515.9	15523.3	17072	15220.3	16150.8	16315.2	16289	16366.3	16892.2	16398.2	15864	15096.1
P11709	P11709_T119_M1	1	Phospho (STY)	T	119	MDDPKSPTPMRSFRI	16511.6	16238.5	16606	16887.1	16364.6	16203	14912.8	16123.9	16401.4	15922.9	15115.5	15582.1	15333.4	15682.3	15530.5	27162	26888.7	25928.2	27609.9	26278.5	24647	27616.9	26989.1	26202.9	25950.5	26093	25139.9	27689.9	26546.8	26736.5
P11709	P11709_M112_M1	1	Oxidation (M)	M	112	LTNQFSPMDDPKSPT	16511.6	16238.5	16606	16887.1	16364.6	16203	14912.8	16123.9	16401.4	15922.9	15115.5	15582.1	15333.4	15682.3	15530.5	29432.7	30169.3	30583	32012.7	31614.4	29772.5	32431.9	34095.7	29345.4	30110.7	29209.4	29865.9	31861.4	31160.3	30771.7
P11709	P11709_S110_M1	1	Phospho (STY)	S	110	VRLTNQFSPMDDPKS	16511.6	16238.5	16606	16887.1	16364.6	16203	14912.8	16123.9	16401.4	15922.9	15115.5	15582.1	15333.4	15682.3	15530.5	22115.7	22150.9	22222.1	20965.1	20941.8	20712	22430.2	21611.6	21953.2	20317.1	20258.5	19739.6	20079.8	19552.9	20087.5
P11709	P11709_M121_M1	1	Oxidation (M)	M	121	DPKSPTPMRSFRITS	16511.6	16238.5	16606	16887.1	16364.6	16203	14912.8	16123.9	16401.4	15922.9	15115.5	15582.1	15333.4	15682.3	15530.5	1979.18	2021.28	1687.41	2101.6	2533.44	1827.48	2448.11	2360.4	2100.59	1815.67	2308.68	2444.02	2210.91	2253.16	2197.63
P11709	P11709_S117_M2	2	Phospho (STY)	S	117	SPMDDPKSPTPMRSF	16511.6	16238.5	16606	16887.1	16364.6	16203	14912.8	16123.9	16401.4	15922.9	15115.5	15582.1	15333.4	15682.3	15530.5	1317.9	1789.22	2033.37	1942.18	1955.55	1761.02	1334.4	2723.53	2303.89	1839.92	2186.47	3146.66	3958.9	2469.6	2710.18
P11709	P11709_S110_M2	2	Phospho (STY)	S	110	VRLTNQFSPMDDPKS	16511.6	16238.5	16606	16887.1	16364.6	16203	14912.8	16123.9	16401.4	15922.9	15115.5	15582.1	15333.4	15682.3	15530.5	1317.9	1789.22	2033.37	1942.18	1955.55	1761.02	1334.4	2723.53	2303.89	1839.92	2186.47	3146.66	3958.9	2469.6	2710.18
P11709	P11709_T106_M1	1	Phospho (STY)	T	106	NRSIVRLTNQFSPMD	16511.6	16238.5	16606	16887.1	16364.6	16203	14912.8	16123.9	16401.4	15922.9	15115.5	15582.1	15333.4	15682.3	15530.5	451.257	429.371	527.447	707.113	503.477	351.661	354.25	745.137	713.448	498.435	595.549	509.001	622.81	486.123	656.25
P11709	P11709_S83_M1	1	Phospho (STY)	S	83	LIEKASISQTSRRTT	16511.6	16238.5	16606	16887.1	16364.6	16203	14912.8	16123.9	16401.4	15922.9	15115.5	15582.1	15333.4	15682.3	15530.5	53087.4	54564.1	49030.7	49344.6	48995	56480.4	52092.4	48238	49622.3	50139.1	45119.3	48005.9	45708.5	41628	40717.9
P11709	P11709_S81_M1	1	Phospho (STY)	S	81	ASLIEKASISQTSRR	16511.6	16238.5	16606	16887.1	16364.6	16203	14912.8	16123.9	16401.4	15922.9	15115.5	15582.1	15333.4	15682.3	15530.5	23016.6	22388.4	20116.5	20720.4	19596.8	22981.1	21932	19442	20881.3	20453.3	18444.3	19995.9	19845.6	17152.8	18082.8
P11709	P11709_T85_M1	1	Phospho (STY)	T	85	EKASISQTSRRTTME	16511.6	16238.5	16606	16887.1	16364.6	16203	14912.8	16123.9	16401.4	15922.9	15115.5	15582.1	15333.4	15682.3	15530.5	9571.37	12967.1	13795.4	7902.51	14223	11154.4	8781.98	6044.67	14277.5	11476.3	13106.9	8162.42	8691.34	11905.3	6114.81
P11709	P11709_S86_M1	1	Phospho (STY)	S	86	KASISQTSRRTTMEP	16511.6	16238.5	16606	16887.1	16364.6	16203	14912.8	16123.9	16401.4	15922.9	15115.5	15582.1	15333.4	15682.3	15530.5	4888.66	7016.05	4797.44	6026.02	4496.23	10051.8	4406.32	3781.42	5840.34	4983.54	9255.78	5720.92	6775.37	2771.69	6327.78
P11709	P11709_M91_M1	1	Oxidation (M)	M	91	QTSRRTTMEPLSIPK	16511.6	16238.5	16606	16887.1	16364.6	16203	14912.8	16123.9	16401.4	15922.9	15115.5	15582.1	15333.4	15682.3	15530.5	16635.6	17680.8	17702.4	16713.6	16277.4	16305.4	18634.4	16278.4	16651.2	16708.3	14068	15800.7	14700.5	15251.7	14604.5
P11709	P11709_T90_M1	1	Phospho (STY)	T	90	SQTSRRTTMEPLSIP	16511.6	16238.5	16606	16887.1	16364.6	16203	14912.8	16123.9	16401.4	15922.9	15115.5	15582.1	15333.4	15682.3	15530.5	20854.8	21924	21217.9	20964.4	21189.2	21363.4	23678	20792.2	19249.1	20730.7	16799.7	19585.5	18751.3	18697.7	18693.6
P11709	P11709_T89_M1	1	Phospho (STY)	T	89	ISQTSRRTTMEPLSI	16511.6	16238.5	16606	16887.1	16364.6	16203	14912.8	16123.9	16401.4	15922.9	15115.5	15582.1	15333.4	15682.3	15530.5	11102.9	11971.4	10782.4	11194.4	12312.9	12199.7	11925.4	10922.9	9887.06	10942.1	8534.55	10323.6	10049.2	10735.2	10191.1
P11709	P11709_S95_M1	1	Phospho (STY)	S	95	RTTMEPLSIPKNRSI	16511.6	16238.5	16606	16887.1	16364.6	16203	14912.8	16123.9	16401.4	15922.9	15115.5	15582.1	15333.4	15682.3	15530.5	14101	14139.8	15266.1	14401.6	13631.3	13179.8	14158.4	12644.3	13504.2	13642	11283.3	12598.2	10894.1	12882.9	11236.2
P11709	P11709_S295_M1	1	Phospho (STY)	S	295	ENEERNLSHNQPTGA	16511.6	16238.5	16606	16887.1	16364.6	16203	14912.8	16123.9	16401.4	15922.9	15115.5	15582.1	15333.4	15682.3	15530.5	489.388	256.51	413.472	339.778	189.992	324.057	247.621	320.607	220.707	224.641	291.653	169.038	192.624	310.166	297.339
P11709	P11709_S167_M1	1	Phospho (STY)	S	167	EVDSILSSDRKANHN	16511.6	16238.5	16606	16887.1	16364.6	16203	14912.8	16123.9	16401.4	15922.9	15115.5	15582.1	15333.4	15682.3	15530.5	8301.58	9853.94	7083.34	8797.06	7145.87	7766.71	7264.97	7735.09	7821.26	7314.44	7499.25	8087.46	6512.46	7724.43	7100.08
P11709	P11709_S166_M1	1	Phospho (STY)	S	166	MEVDSILSSDRKANH	16511.6	16238.5	16606	16887.1	16364.6	16203	14912.8	16123.9	16401.4	15922.9	15115.5	15582.1	15333.4	15682.3	15530.5	2534.42	2737.65	3128.04	2725.63	3216.87	3221.4	2727.27	2601.02	2912.13	3294.93	3599.54	2591.21	2784.27	2664.34	2897.41
P11709	P11709_M159_M1	1	Oxidation (M)	M	159	YDNREDRMEVDSILS	16511.6	16238.5	16606	16887.1	16364.6	16203	14912.8	16123.9	16401.4	15922.9	15115.5	15582.1	15333.4	15682.3	15530.5	2329.51	2879.72	2092.95	2303.2	1865.32	1665.41	2140.38	2923.41	2461.49	2213.72	2103.48	3948.94	2217.04	2977.33	2264.84
P11709	P11709_S163_M1	1	Phospho (STY)	S	163	EDRMEVDSILSSDRK	16511.6	16238.5	16606	16887.1	16364.6	16203	14912.8	16123.9	16401.4	15922.9	15115.5	15582.1	15333.4	15682.3	15530.5	473.797	355.68	501.088	513.984	608.046	645.205	301.758	525.65	679.616	643.438	301.405	508.003	297.376	618.697	608.182
P11709	P11709_T372_M1	1	Phospho (STY)	T	372	SEEVASLTKKLEEAN	16511.6	16238.5	16606	16887.1	16364.6	16203	14912.8	16123.9	16401.4	15922.9	15115.5	15582.1	15333.4	15682.3	15530.5	776.8	658.439	732.322	673.458	568.331	820.899	511.577	610.815	680.191	729.884	769.728	641.532	777.262	418.55	623.788
P11709	P11709_S370_M1	1	Phospho (STY)	S	370	SSSEEVASLTKKLEE	16511.6	16238.5	16606	16887.1	16364.6	16203	14912.8	16123.9	16401.4	15922.9	15115.5	15582.1	15333.4	15682.3	15530.5	695.203	662.146	638.248	601.148	562.385	904.352	445.924	562.562	615.88	709.241	736.352	756.731	834.458	497.784	562.801
P11709	P11709_S365_M1	1	Phospho (STY)	S	365	TKPQDSSSEEVASLT	16511.6	16238.5	16606	16887.1	16364.6	16203	14912.8	16123.9	16401.4	15922.9	15115.5	15582.1	15333.4	15682.3	15530.5	372.856	247.063	448.148	413.161	523.516	415.605	188.628	645.536	377.207	370.303	435.153	340.196	260.631	401.694	482.096
P11709	P11709_S364_M1	1	Phospho (STY)	S	364	LTKPQDSSSEEVASL	16511.6	16238.5	16606	16887.1	16364.6	16203	14912.8	16123.9	16401.4	15922.9	15115.5	15582.1	15333.4	15682.3	15530.5	240.86	164.637	371.055	284.093	289.384	258.637	92.5652	271.814	205.614	110.341	233.037	116.73	167.517	260.346	148.591
P11709	P11709_M137_M1	1	Oxidation (M)	M	137	HSGNQQSMDQEASDH	16511.6	16238.5	16606	16887.1	16364.6	16203	14912.8	16123.9	16401.4	15922.9	15115.5	15582.1	15333.4	15682.3	15530.5	2443.33	2022.33	2028.83	1985.32	2621.56	2262.85	1663.84	2318.54	2509.35	2455.31	2005.77	2508.07	2300.43	2681.6	2387.92
P11709	P11709_S75_M1	1	Phospho (STY)	S	75	IQLQKVASLIEKASI	16511.6	16238.5	16606	16887.1	16364.6	16203	14912.8	16123.9	16401.4	15922.9	15115.5	15582.1	15333.4	15682.3	15530.5	140.875	151.41	199.044	114.953	68.945	36.4251	87.8847	45.4261	125.824	Filtered	101.718	102.341	93.5732	58.2046	39.4254
P11709	P11709_S131_M1	1	Phospho (STY)	S	131	FRITSRHSGNQQSMD	16511.6	16238.5	16606	16887.1	16364.6	16203	14912.8	16123.9	16401.4	15922.9	15115.5	15582.1	15333.4	15682.3	15530.5	416.462	467.875	590.993	702.784	680.509	463.997	506.201	688.584	804.874	597.727	284.201	830.171	731.08	623.356	671.989
P11709	P11709_S136_M1	1	Phospho (STY)	S	136	RHSGNQQSMDQEASD	16511.6	16238.5	16606	16887.1	16364.6	16203	14912.8	16123.9	16401.4	15922.9	15115.5	15582.1	15333.4	15682.3	15530.5	411.092	125.275	305.446	406.406	303.165	208.859	132.27	290.199	409.662	276.547	223.947	202.109	191.354	318.919	298.936
P11709	P11709_S142_M1	1	Phospho (STY)	S	142	QSMDQEASDHHQQQE	16511.6	16238.5	16606	16887.1	16364.6	16203	14912.8	16123.9	16401.4	15922.9	15115.5	15582.1	15333.4	15682.3	15530.5	1342.1	438.573	635.34	1237.68	917.835	1095.27	994.002	1079.42	1070.08	875.432	1331.11	829.994	1303.48	202.678	868.788
P11709	P11709_Y152_M1	1	Phospho (STY)	Y	152	HQQQEFGYDNREDRM	16511.6	16238.5	16606	16887.1	16364.6	16203	14912.8	16123.9	16401.4	15922.9	15115.5	15582.1	15333.4	15682.3	15530.5	1	Filtered	Filtered	100.84	Filtered	Filtered	81.05	3.03716	47.8501	56.6002	19.3254	Filtered	73.7404	11.4718	Filtered
P11709	P11709_T127_M1	1	Phospho (STY)	T	127	PMRSFRITSRHSGNQ	16511.6	16238.5	16606	16887.1	16364.6	16203	14912.8	16123.9	16401.4	15922.9	15115.5	15582.1	15333.4	15682.3	15530.5	124.472	126.529	240.396	227.823	163.64	63.851	54.6262	247.508	294.075	222.909	60.6202	128.995	27.5194	74.0573	144.128
P11709	P11709_S128_M1	1	Phospho (STY)	S	128	MRSFRITSRHSGNQQ	16511.6	16238.5	16606	16887.1	16364.6	16203	14912.8	16123.9	16401.4	15922.9	15115.5	15582.1	15333.4	15682.3	15530.5	96.3966	72.2831	257.089	154.148	146.797	59.528	65.8786	221.148	240.047	196.37	64.6244	124.193	38.7517	80.4571	101.224
P11709	P11709_S280_M1	1	Phospho (STY)	S	280	EQLLAVVSQLHEEIK	16511.6	16238.5	16606	16887.1	16364.6	16203	14912.8	16123.9	16401.4	15922.9	15115.5	15582.1	15333.4	15682.3	15530.5	Filtered	13.6353	Filtered	Filtered	Filtered	Filtered	Filtered	Filtered	Filtered	71.3298	Filtered	Filtered	Filtered	Filtered	Filtered
P11710	P11710_T424_M1	1	Phospho (STY)	T	424	RSKPLPLTPNSKYNG	1673.86	1659.72	1569.71	1501.91	1748.3	1691.95	1545.65	1470.56	1680.31	1485.37	1246.21	1381.92	1411.9	1394.41	1491.99	6172.92	6212	6035.22	5935.53	6521.03	7109.46	5792.51	5603.41	5787.11	5787.68	4813.56	5159.4	4966.48	4799.87	4659.83
P11710	P11710_S427_M1	1	Phospho (STY)	S	427	PLPLTPNSKYNGEAS	1673.86	1659.72	1569.71	1501.91	1748.3	1691.95	1545.65	1470.56	1680.31	1485.37	1246.21	1381.92	1411.9	1394.41	1491.99	2622.04	2825.92	2823.13	2293.3	3245.89	2256.13	2635.36	2662.32	3082.56	2969.09	2076.35	2097.59	1876.74	1846.85	2465.46
P11710	P11710_T178_M1	1	Phospho (STY)	T	178	IIPQHILTPKKTVKN	1673.86	1659.72	1569.71	1501.91	1748.3	1691.95	1545.65	1470.56	1680.31	1485.37	1246.21	1381.92	1411.9	1394.41	1491.99	1817.03	1096.47	1306.8	1378.93	1628.57	1473.96	1280.38	1289.23	1215.13	1301.89	1133.1	1157.99	1356.5	1174.65	1595.81
P11710	P11710_S195_M1	1	Phospho (STY)	S	195	AWSGKNISLDPKVNE	1673.86	1659.72	1569.71	1501.91	1748.3	1691.95	1545.65	1470.56	1680.31	1485.37	1246.21	1381.92	1411.9	1394.41	1491.99	103.488	99.9162	181.025	224.042	183.525	204.751	176.402	56.1536	195.104	Filtered	49.2159	131.362	196.797	92.706	182.046
P11710	P11710_T281_M1	1	Phospho (STY)	T	281	LSKTSLKTPTGAPQL	1673.86	1659.72	1569.71	1501.91	1748.3	1691.95	1545.65	1470.56	1680.31	1485.37	1246.21	1381.92	1411.9	1394.41	1491.99	248.04	198.962	108.692	172.703	187.755	102.161	112.039	178.736	163.525	86.1601	200.748	86.1461	68.2152	Filtered	Filtered
P11710	P11710_T283_M1	1	Phospho (STY)	T	283	KTSLKTPTGAPQLKQ	1673.86	1659.72	1569.71	1501.91	1748.3	1691.95	1545.65	1470.56	1680.31	1485.37	1246.21	1381.92	1411.9	1394.41	1491.99	170.9	63.8705	56.6574	73.9622	172.577	Filtered	125.306	144.781	118.025	Filtered	103.762	67.013	79.8394	Filtered	Filtered
P11710	P11710_M159_M1	1	Oxidation (M)	M	159	QWTSGDNMSSKIQYK	1673.86	1659.72	1569.71	1501.91	1748.3	1691.95	1545.65	1470.56	1680.31	1485.37	1246.21	1381.92	1411.9	1394.41	1491.99	Filtered	Filtered	57.7228	138.714	103.829	Filtered	114.93	81.2887	Filtered	Filtered	46.705	31.2484	Filtered	99.9367	23.2442
P11710	P11710_C119_M1	1	Carbamidomethyl (C)	C	119	IPREEEYCRRTNWFS	1673.86	1659.72	1569.71	1501.91	1748.3	1691.95	1545.65	1470.56	1680.31	1485.37	1246.21	1381.92	1411.9	1394.41	1491.99	188.473	823.791	803.09	Filtered	Filtered	62.6187	784.024	262.146	563.978	674.61	Filtered	713.823	811.74	Filtered	713.199
P11710	P11710_Y118_M1	1	Phospho (STY)	Y	118	TIPREEEYCRRTNWF	1673.86	1659.72	1569.71	1501.91	1748.3	1691.95	1545.65	1470.56	1680.31	1485.37	1246.21	1381.92	1411.9	1394.41	1491.99	188.473	823.791	803.09	Filtered	Filtered	62.6187	784.024	262.146	563.978	674.61	Filtered	713.823	811.74	Filtered	713.199
P11710	P11710_S489_M1	1	Phospho (STY)	S	489	QKGSIHVSVDDKRYL	1673.86	1659.72	1569.71	1501.91	1748.3	1691.95	1545.65	1470.56	1680.31	1485.37	1246.21	1381.92	1411.9	1394.41	1491.99	270.409	645.489	191.126	423.133	257.681	616.777	963.645	380.336	654.056	440.625	518.65	673.416	86.2307	318.696	491.392
P11710	P11710_S485_M1	1	Phospho (STY)	S	485	KCNTQKGSIHVSVDD	1673.86	1659.72	1569.71	1501.91	1748.3	1691.95	1545.65	1470.56	1680.31	1485.37	1246.21	1381.92	1411.9	1394.41	1491.99	66.4428	92.7468	208.66	142.46	149.664	225.815	49.478	34.6147	372.859	84.7516	110.642	Filtered	280.248	29.3383	61.5411
P11710	P11710_S168_M1	1	Phospho (STY)	S	168	SKIQYKISKPIIPQH	1673.86	1659.72	1569.71	1501.91	1748.3	1691.95	1545.65	1470.56	1680.31	1485.37	1246.21	1381.92	1411.9	1394.41	1491.99	Filtered	Filtered	Filtered	74.1316	150.431	102.151	139.262	Filtered	Filtered	78.7264	5.79574	Filtered	Filtered	221.812	Filtered
P11710	P11710_S256_M1	1	Phospho (STY)	S	256	SEKWSYESPLSRWFL	1673.86	1659.72	1569.71	1501.91	1748.3	1691.95	1545.65	1470.56	1680.31	1485.37	1246.21	1381.92	1411.9	1394.41	1491.99	56.345	22.5005	66.7704	40.9172	Filtered	Filtered	43.979	Filtered	28.9063	Filtered	84.961	46.3282	78.8938	Filtered	17.2874
P11710	P11710_S259_M1	1	Phospho (STY)	S	259	WSYESPLSRWFLRGS	1673.86	1659.72	1569.71	1501.91	1748.3	1691.95	1545.65	1470.56	1680.31	1485.37	1246.21	1381.92	1411.9	1394.41	1491.99	Filtered	Filtered	70.277	Filtered	Filtered	Filtered	97.8463	Filtered	Filtered	Filtered	58.5345	19.6313	68.6708	Filtered	17.2724
P11745	P11745_C65_M1	1	Carbamidomethyl (C)	C	65	ASEALAKCIAENTQV	3344.51	3815.28	3277.68	3497.52	3369.37	3140.17	3561.86	3452.76	3135.14	3248.08	3058.89	3332.48	3287.4	3095.28	3381	948.023	863.564	323.256	726.839	424.166	458.281	692.453	525.313	917.097	402.051	342.804	375.081	273.966	568.001	627.804
P11745	P11745_M148_M1	1	Oxidation (M)	M	148	LILSNNGMGPFAGER	3344.51	3815.28	3277.68	3497.52	3369.37	3140.17	3561.86	3452.76	3135.14	3248.08	3058.89	3332.48	3287.4	3095.28	3381	672.576	429.495	653.026	676.081	766.571	579.064	530.194	521.688	716.06	589.555	637.048	599.592	968.279	447.979	712.632
P11745	P11745_C180_M1	1	Carbamidomethyl (C)	C	180	PFLETFICGRNRLEN	3344.51	3815.28	3277.68	3497.52	3369.37	3140.17	3561.86	3452.76	3135.14	3248.08	3058.89	3332.48	3287.4	3095.28	3381	65.1151	49.9005	Filtered	54.6288	80.6905	Filtered	8.06546	121.664	25.7967	38.9515	76.3702	Filtered	Filtered	Filtered	9.42652
P11746	P11746_M202_M1	1	Oxidation (M)	M	202	QQQPQQQMSQQQMSQ	2990.2	3167.58	3203.68	3238.67	3141.66	3315.7	3193.98	3240.85	3129.62	3263.91	3196.66	3182.85	3107.03	3199.22	3210.7	2050	1395.25	2189.03	1104.44	2182.86	2455.84	1117.06	1068.26	1083.34	958.015	1101.54	2178.98	1473	2194.46	2378.98
P11746	P11746_M207_M1	1	Oxidation (M)	M	207	QQMSQQQMSQHPRPQ	2990.2	3167.58	3203.68	3238.67	3141.66	3315.7	3193.98	3240.85	3129.62	3263.91	3196.66	3182.85	3107.03	3199.22	3210.7	1513.62	1379.19	2113.58	875.025	2351.91	1477.24	996.689	1900.6	1214.95	1131.29	1108.59	1128.73	2153.57	2332.62	2404.52
P11746	P11746_M177_M1	1	Oxidation (M)	M	177	ANPNQNSMIQQQQHH	2990.2	3167.58	3203.68	3238.67	3141.66	3315.7	3193.98	3240.85	3129.62	3263.91	3196.66	3182.85	3107.03	3199.22	3210.7	1007.74	1247.66	1427.27	1330.35	1002.56	1106.8	1168.99	1137.31	1281.39	1303.69	1229.76	1407.44	1350.95	1196.01	1400.74
P11746	P11746_M207_M3	3	Oxidation (M)	M	207	QQMSQQQMSQHPRPQ	2990.2	3167.58	3203.68	3238.67	3141.66	3315.7	3193.98	3240.85	3129.62	3263.91	3196.66	3182.85	3107.03	3199.22	3210.7	205.033	719.92	560.076	363.816	492.069	425.378	330.207	309.743	322.115	589.547	510.559	727.838	515.065	666.168	566.9
P11746	P11746_M202_M3	3	Oxidation (M)	M	202	QQQPQQQMSQQQMSQ	2990.2	3167.58	3203.68	3238.67	3141.66	3315.7	3193.98	3240.85	3129.62	3263.91	3196.66	3182.85	3107.03	3199.22	3210.7	205.033	719.92	560.076	363.816	492.069	425.378	330.207	309.743	322.115	589.547	510.559	727.838	515.065	666.168	566.9
P11746	P11746_M177_M3	3	Oxidation (M)	M	177	ANPNQNSMIQQQQHH	2990.2	3167.58	3203.68	3238.67	3141.66	3315.7	3193.98	3240.85	3129.62	3263.91	3196.66	3182.85	3107.03	3199.22	3210.7	205.033	719.92	560.076	363.816	492.069	425.378	330.207	309.743	322.115	589.547	510.559	727.838	515.065	666.168	566.9
P11746	P11746_M207_M2	2	Oxidation (M)	M	207	QQMSQQQMSQHPRPQ	2990.2	3167.58	3203.68	3238.67	3141.66	3315.7	3193.98	3240.85	3129.62	3263.91	3196.66	3182.85	3107.03	3199.22	3210.7	364.824	403.765	272.972	372.64	603.863	570.371	809.547	591.985	333.507	603.837	513.307	411.387	757.715	406.445	Filtered
P11746	P11746_M202_M2	2	Oxidation (M)	M	202	QQQPQQQMSQQQMSQ	2990.2	3167.58	3203.68	3238.67	3141.66	3315.7	3193.98	3240.85	3129.62	3263.91	3196.66	3182.85	3107.03	3199.22	3210.7	364.824	403.765	272.972	372.64	603.863	570.371	809.547	591.985	333.507	603.837	513.307	411.387	757.715	406.445	Filtered
P11746	P11746_S2_M1	1	Phospho (STY)	S	2	______MSDIEEGTP	2990.2	3167.58	3203.68	3238.67	3141.66	3315.7	3193.98	3240.85	3129.62	3263.91	3196.66	3182.85	3107.03	3199.22	3210.7	44852.8	62247.6	55009.3	44455.2	55805.7	65641	59521.1	80961.5	64829.4	67386.6	46003.1	56020.9	51196.6	74513	55365
P11746	P11746_T8_M1	1	Phospho (STY)	T	8	MSDIEEGTPTNNGQQ	2990.2	3167.58	3203.68	3238.67	3141.66	3315.7	3193.98	3240.85	3129.62	3263.91	3196.66	3182.85	3107.03	3199.22	3210.7	24572.7	23278	23289.4	24061.8	23023.7	24638.2	22913.6	24555.2	22943.4	23773.9	23272.6	23448.4	23312.9	22392.3	22381.4
P11746	P11746_T8_M2	2	Phospho (STY)	T	8	MSDIEEGTPTNNGQQ	2990.2	3167.58	3203.68	3238.67	3141.66	3315.7	3193.98	3240.85	3129.62	3263.91	3196.66	3182.85	3107.03	3199.22	3210.7	239.617	277.578	278.569	357.468	314.422	334.449	423.475	325.779	508.643	341.056	457.528	338.735	315.423	291.859	333.468
P11746	P11746_S2_M2	2	Phospho (STY)	S	2	______MSDIEEGTP	2990.2	3167.58	3203.68	3238.67	3141.66	3315.7	3193.98	3240.85	3129.62	3263.91	3196.66	3182.85	3107.03	3199.22	3210.7	239.617	277.578	278.569	357.468	314.422	334.449	423.475	325.779	508.643	341.056	457.528	338.735	315.423	291.859	333.468
P11747	P11747_S107_M1	1	Phospho (STY)	S	107	NETDNQNSLKRYREE	234.803	221.454	188.012	342.206	277.692	320.048	256.733	244.264	272.267	242.093	236.169	172.913	242.266	226.766	185.673	90.2765	89.8218	53.3266	Filtered	84.1216	Filtered	Filtered	66.6063	75.3843	73.2851	34.7592	Filtered	119.728	Filtered	58.7392
P11792	P11792_M729_M1	1	Oxidation (M)	M	729	ATPLSPAMQAKFAGF	20342.8	20618.8	21356.7	20878.2	21544.2	20583.5	21202.8	21025.3	21479.7	21519.7	20948	21162.9	21834.6	21509.1	21752.2	56014	51550.1	55854.3	55728.1	51818.9	54698.8	55299.1	49555.4	55106.5	52281.7	48854	49512.5	52009.4	49944.8	52686.1
P11792	P11792_S726_M1	1	Phospho (STY)	S	726	MMTATPLSPAMQAKF	20342.8	20618.8	21356.7	20878.2	21544.2	20583.5	21202.8	21025.3	21479.7	21519.7	20948	21162.9	21834.6	21509.1	21752.2	283537	275821	279776	277814	283132	281038	277843	271560	274125	276325	269101	271614	267211	276765	270098
P11792	P11792_M720_M2	2	Oxidation (M)	M	720	MNKHQPMMTATPLSP	20342.8	20618.8	21356.7	20878.2	21544.2	20583.5	21202.8	21025.3	21479.7	21519.7	20948	21162.9	21834.6	21509.1	21752.2	84675.6	86959.2	88016.6	86104.4	91467.5	91112.3	90582	86211.2	85781.4	87213.3	81489.3	84769.6	84930.3	86148.1	81956
P11792	P11792_M719_M2	2	Oxidation (M)	M	719	YMNKHQPMMTATPLS	20342.8	20618.8	21356.7	20878.2	21544.2	20583.5	21202.8	21025.3	21479.7	21519.7	20948	21162.9	21834.6	21509.1	21752.2	101950	101674	102516	101388	105174	96512.3	104224	101029	100053	100112	96114.8	99641.3	101560	101512	93470.3
P11792	P11792_M729_M3	3	Oxidation (M)	M	729	ATPLSPAMQAKFAGF	20342.8	20618.8	21356.7	20878.2	21544.2	20583.5	21202.8	21025.3	21479.7	21519.7	20948	21162.9	21834.6	21509.1	21752.2	36210.1	34947.7	36132.1	33783.1	34740.3	36531	37025.5	35236.8	33736.9	33260.2	32878.4	34551.1	32817.7	33272.1	32713.2
P11792	P11792_M720_M3	3	Oxidation (M)	M	720	MNKHQPMMTATPLSP	20342.8	20618.8	21356.7	20878.2	21544.2	20583.5	21202.8	21025.3	21479.7	21519.7	20948	21162.9	21834.6	21509.1	21752.2	36210.1	34947.7	36132.1	33783.1	34740.3	36531	37025.5	35236.8	33736.9	33260.2	32878.4	34551.1	32817.7	33272.1	32713.2
P11792	P11792_M719_M3	3	Oxidation (M)	M	719	YMNKHQPMMTATPLS	20342.8	20618.8	21356.7	20878.2	21544.2	20583.5	21202.8	21025.3	21479.7	21519.7	20948	21162.9	21834.6	21509.1	21752.2	36210.1	34947.7	36132.1	33783.1	34740.3	36531	37025.5	35236.8	33736.9	33260.2	32878.4	34551.1	32817.7	33272.1	32713.2
P11792	P11792_M729_M2	2	Oxidation (M)	M	729	ATPLSPAMQAKFAGF	20342.8	20618.8	21356.7	20878.2	21544.2	20583.5	21202.8	21025.3	21479.7	21519.7	20948	21162.9	21834.6	21509.1	21752.2	82014.1	83525.4	84557	87247.6	88057.1	77789.7	84817	84874.7	88141.3	88784.4	84512.3	82901.1	84782.3	87805.2	79258.8
P11792	P11792_M719_M1	1	Oxidation (M)	M	719	YMNKHQPMMTATPLS	20342.8	20618.8	21356.7	20878.2	21544.2	20583.5	21202.8	21025.3	21479.7	21519.7	20948	21162.9	21834.6	21509.1	21752.2	44792.8	42710.2	47659.4	48804.1	45660.5	45980.9	48232.4	45270.3	45838.7	44733.8	47121.9	45573.4	45331	46143.6	46337.4
P11792	P11792_T723_M1	1	Phospho (STY)	T	723	HQPMMTATPLSPAMQ	20342.8	20618.8	21356.7	20878.2	21544.2	20583.5	21202.8	21025.3	21479.7	21519.7	20948	21162.9	21834.6	21509.1	21752.2	39351.7	39362.8	43430.5	42733.4	40655.9	39107	40195.9	40770.6	44071.5	42073.7	43068.4	39712.5	44761.3	43469.3	45123.1
P11792	P11792_M720_M1	1	Oxidation (M)	M	720	MNKHQPMMTATPLSP	20342.8	20618.8	21356.7	20878.2	21544.2	20583.5	21202.8	21025.3	21479.7	21519.7	20948	21162.9	21834.6	21509.1	21752.2	36482.4	34720.3	34045.3	34030.2	37924.6	33274.4	33158.1	34004.8	36173.5	37759.4	38582.9	38085.7	40522.6	40599.8	40954.7
P11792	P11792_T721_M1	1	Phospho (STY)	T	721	NKHQPMMTATPLSPA	20342.8	20618.8	21356.7	20878.2	21544.2	20583.5	21202.8	21025.3	21479.7	21519.7	20948	21162.9	21834.6	21509.1	21752.2	49325.3	50555.1	53607.9	52845.6	53230.2	41544.8	50429.3	51121	52288.1	52991.2	51162.7	51068.4	51740.8	52378.2	50827.2
P11792	P11792_S726_M2	2	Phospho (STY)	S	726	MMTATPLSPAMQAKF	20342.8	20618.8	21356.7	20878.2	21544.2	20583.5	21202.8	21025.3	21479.7	21519.7	20948	21162.9	21834.6	21509.1	21752.2	21882.3	24414	31902	31627.2	31791.1	30926.8	32090.7	31565.5	34408.7	33208.2	35111.1	31673.7	35421.1	33514.7	36647.7
P11792	P11792_T721_M2	2	Phospho (STY)	T	721	NKHQPMMTATPLSPA	20342.8	20618.8	21356.7	20878.2	21544.2	20583.5	21202.8	21025.3	21479.7	21519.7	20948	21162.9	21834.6	21509.1	21752.2	12014.1	12548.2	16945.3	16753	17010.7	17269.7	17374.9	15385.5	17627.5	17714.6	17350.9	16805.7	19106.8	16660.6	20577.1
P11792	P11792_T723_M2	2	Phospho (STY)	T	723	HQPMMTATPLSPAMQ	20342.8	20618.8	21356.7	20878.2	21544.2	20583.5	21202.8	21025.3	21479.7	21519.7	20948	21162.9	21834.6	21509.1	21752.2	9868.25	11865.8	14956.7	14874.2	14780.4	13657.2	14715.9	16180	16781.1	15493.6	17760.2	14868	16314.3	16854.1	16070.6
P11792	P11792_C298_M1	1	Carbamidomethyl (C)	C	298	QLDQLNSCSSVTDPS	20342.8	20618.8	21356.7	20878.2	21544.2	20583.5	21202.8	21025.3	21479.7	21519.7	20948	21162.9	21834.6	21509.1	21752.2	135904	136716	128309	137671	130784	136567	139422	138826	143041	140678	122495	144752	128929	124870	129552
P11792	P11792_S290_M1	1	Phospho (STY)	S	290	LYTHRSSSQLDQLNS	20342.8	20618.8	21356.7	20878.2	21544.2	20583.5	21202.8	21025.3	21479.7	21519.7	20948	21162.9	21834.6	21509.1	21752.2	26814.7	27082.9	25634.6	27173.2	25891.9	27092.9	26909.7	27552.9	27935.2	27621.9	24174.7	28844.7	25620.9	25306.7	25985.9
P11792	P11792_S288_M1	1	Phospho (STY)	S	288	KPLYTHRSSSQLDQL	20342.8	20618.8	21356.7	20878.2	21544.2	20583.5	21202.8	21025.3	21479.7	21519.7	20948	21162.9	21834.6	21509.1	21752.2	30451.1	30075.3	28974.9	30150.3	29138.7	30889.8	30216	31137.6	31528.7	30990.8	27515.7	31577.4	29115.4	28263.6	29507.4
P11792	P11792_S289_M1	1	Phospho (STY)	S	289	PLYTHRSSSQLDQLN	20342.8	20618.8	21356.7	20878.2	21544.2	20583.5	21202.8	21025.3	21479.7	21519.7	20948	21162.9	21834.6	21509.1	21752.2	29506.5	29062.1	27754.2	29184.4	28005.9	30022.3	29322.1	30002.8	30653.4	29676.8	26195.8	30477.1	28235.5	27403.8	28608.4
P11792	P11792_S297_M1	1	Phospho (STY)	S	297	SQLDQLNSCSSVTDP	20342.8	20618.8	21356.7	20878.2	21544.2	20583.5	21202.8	21025.3	21479.7	21519.7	20948	21162.9	21834.6	21509.1	21752.2	17666.9	17480.2	16351.5	17981	16839.8	17450.8	18780.4	18088.4	18933.2	18350.1	15954.8	19021.7	16406.9	15835.6	16754.7
P11792	P11792_S299_M1	1	Phospho (STY)	S	299	LDQLNSCSSVTDPSK	20342.8	20618.8	21356.7	20878.2	21544.2	20583.5	21202.8	21025.3	21479.7	21519.7	20948	21162.9	21834.6	21509.1	21752.2	12980.1	13032.3	11802.3	13412.4	12200.4	12777.4	13686.6	13148.6	13474.7	13477	11299.2	13783	11729.3	11291.9	11852.2
P11792	P11792_S300_M1	1	Phospho (STY)	S	300	DQLNSCSSVTDPSKR	20342.8	20618.8	21356.7	20878.2	21544.2	20583.5	21202.8	21025.3	21479.7	21519.7	20948	21162.9	21834.6	21509.1	21752.2	10270.3	11010.8	9749.22	10930.9	10271.5	10211.1	11395.6	10497.5	11045.5	11344.7	9563.24	11510.2	9734.04	9245.46	9450.53
P11792	P11792_T302_M1	1	Phospho (STY)	T	302	LNSCSSVTDPSKRSS	20342.8	20618.8	21356.7	20878.2	21544.2	20583.5	21202.8	21025.3	21479.7	21519.7	20948	21162.9	21834.6	21509.1	21752.2	7201.03	7904.49	6771.89	7601.8	7305.21	7028.16	7732.67	7126.96	8021.2	7924.77	6417.91	7947.55	6899.7	6252.78	6350.16
P11792	P11792_S305_M1	1	Phospho (STY)	S	305	CSSVTDPSKRSSNSS	20342.8	20618.8	21356.7	20878.2	21544.2	20583.5	21202.8	21025.3	21479.7	21519.7	20948	21162.9	21834.6	21509.1	21752.2	129.122	418.835	246.942	317.395	264.739	191.297	282.809	186.596	307.065	362.849	350.341	399.293	368.263	303.398	154.403
P11792	P11792_M713_M1	1	Oxidation (M)	M	713	TTASTSYMNKHQPMM	20342.8	20618.8	21356.7	20878.2	21544.2	20583.5	21202.8	21025.3	21479.7	21519.7	20948	21162.9	21834.6	21509.1	21752.2	2586.54	3208.99	2031.55	2472.94	2894.09	2741.06	2824.94	2510.6	1969.82	2027.79	2461.88	2703.57	3659.76	3498.77	2742.5
P11792	P11792_Y712_M1	1	Phospho (STY)	Y	712	FTTASTSYMNKHQPM	20342.8	20618.8	21356.7	20878.2	21544.2	20583.5	21202.8	21025.3	21479.7	21519.7	20948	21162.9	21834.6	21509.1	21752.2	1422.9	1789.24	1186.07	1708.32	1597.48	1364.48	1661.96	1627.16	1127.95	1490.65	1412.26	1944.35	2148.9	2314.37	1664.87
P11792	P11792_T710_M1	1	Phospho (STY)	T	710	PEFTTASTSYMNKHQ	20342.8	20618.8	21356.7	20878.2	21544.2	20583.5	21202.8	21025.3	21479.7	21519.7	20948	21162.9	21834.6	21509.1	21752.2	1098.55	1705.16	1111.51	1079.48	1228.67	1570.95	1191.45	1331.53	1175.77	1291.82	1826.17	1185.59	1576.81	1918.04	1628.77
P11792	P11792_S711_M1	1	Phospho (STY)	S	711	EFTTASTSYMNKHQP	20342.8	20618.8	21356.7	20878.2	21544.2	20583.5	21202.8	21025.3	21479.7	21519.7	20948	21162.9	21834.6	21509.1	21752.2	1265.03	1760.34	997.25	972.231	1617.17	1752.93	1149.83	1155.14	1210.91	1091.17	1688.08	1316.27	1970.49	1916.51	1767.02
P11792	P11792_C44_M1	1	Carbamidomethyl (C)	C	44	GNDNGYPCKLVSSGP	20342.8	20618.8	21356.7	20878.2	21544.2	20583.5	21202.8	21025.3	21479.7	21519.7	20948	21162.9	21834.6	21509.1	21752.2	1240.57	1039.21	1035.32	1183.51	1397.84	1165.02	1092.79	1129.56	1317.4	1196.38	1190.4	1252.98	1327.7	1264.02	1173.14
P11792	P11792_S472_M1	1	Phospho (STY)	S	472	VTTASKSSPFIVGLK	20342.8	20618.8	21356.7	20878.2	21544.2	20583.5	21202.8	21025.3	21479.7	21519.7	20948	21162.9	21834.6	21509.1	21752.2	133.458	93.077	116.237	79.2358	191.924	127.085	170.06	134.489	85.2406	90.3995	102.279	34.1139	147.629	23.7219	203.982
P11792	P11792_S471_M1	1	Phospho (STY)	S	471	LVTTASKSSPFIVGL	20342.8	20618.8	21356.7	20878.2	21544.2	20583.5	21202.8	21025.3	21479.7	21519.7	20948	21162.9	21834.6	21509.1	21752.2	114.192	97.0438	132.762	50.4012	226.744	48.5175	105.334	131.328	54.3855	89.5096	118.338	46.454	89.5089	43.5131	117.898
P11792	P11792_T422_M1	1	Phospho (STY)	T	422	LRLLGKGTFGQVYQV	20342.8	20618.8	21356.7	20878.2	21544.2	20583.5	21202.8	21025.3	21479.7	21519.7	20948	21162.9	21834.6	21509.1	21752.2	57.1621	127.13	106.078	124.507	132.759	121.257	54.177	94.016	136.692	111.973	112.297	45.4965	114.801	64.1122	64.3185
P11792	P11792_S161_M1	1	Phospho (STY)	S	161	CLLSSTSSLSINQRE	20342.8	20618.8	21356.7	20878.2	21544.2	20583.5	21202.8	21025.3	21479.7	21519.7	20948	21162.9	21834.6	21509.1	21752.2	6720.81	6321.58	6923.56	6451.42	6583.56	6113.76	7005.11	6585.95	6299.6	6589.52	6218.85	6305.34	6562.49	5806.31	6687.12
P11792	P11792_C154_M1	1	Carbamidomethyl (C)	C	154	SSSSTTKCLLSSTSS	20342.8	20618.8	21356.7	20878.2	21544.2	20583.5	21202.8	21025.3	21479.7	21519.7	20948	21162.9	21834.6	21509.1	21752.2	26311.6	25196.7	26977.9	25733.8	26003.4	23880.7	27520.4	26095.4	25056.2	26140.5	24897.4	24924.4	26073.4	24151.5	26833.5
P11792	P11792_T159_M1	1	Phospho (STY)	T	159	TKCLLSSTSSLSINQ	20342.8	20618.8	21356.7	20878.2	21544.2	20583.5	21202.8	21025.3	21479.7	21519.7	20948	21162.9	21834.6	21509.1	21752.2	5909.68	5535.75	5993.72	5675.5	5855.66	5243.39	6327.25	5919.24	5442.24	5862.95	5495.83	5690.75	5652.85	5350.31	5879.62
P11792	P11792_S160_M1	1	Phospho (STY)	S	160	KCLLSSTSSLSINQR	20342.8	20618.8	21356.7	20878.2	21544.2	20583.5	21202.8	21025.3	21479.7	21519.7	20948	21162.9	21834.6	21509.1	21752.2	5885.38	5568.9	5993.69	5663.96	5836.67	5266.53	6314.4	5893.04	5431.2	5801.68	5498.04	5683.41	5663.43	5398.02	5885.61
P11792	P11792_S158_M1	1	Phospho (STY)	S	158	TTKCLLSSTSSLSIN	20342.8	20618.8	21356.7	20878.2	21544.2	20583.5	21202.8	21025.3	21479.7	21519.7	20948	21162.9	21834.6	21509.1	21752.2	5233.42	4997.51	5557.45	5342.96	5222.52	4704.92	5734.92	5425.57	5405.46	5483.88	5207.82	4835.98	5157.9	4884.32	5221.05
P11792	P11792_S163_M1	1	Phospho (STY)	S	163	LSSTSSLSINQREAA	20342.8	20618.8	21356.7	20878.2	21544.2	20583.5	21202.8	21025.3	21479.7	21519.7	20948	21162.9	21834.6	21509.1	21752.2	2562.32	2715.38	2436.37	2573.4	2504.96	2544.46	2053.7	2219.88	2408.97	2390.9	2446.32	2379.64	2897.22	2624.82	3038.12
P11792	P11792_S157_M1	1	Phospho (STY)	S	157	STTKCLLSSTSSLSI	20342.8	20618.8	21356.7	20878.2	21544.2	20583.5	21202.8	21025.3	21479.7	21519.7	20948	21162.9	21834.6	21509.1	21752.2	Filtered	57.6123	73.0897	26.5882	Filtered	7.68201	85.0751	51.7043	Filtered	11.5442	30.5106	29.2756	125.042	87.7333	114.671
P11792	P11792_M813_M3	3	Oxidation (M)	M	813	DFDGDQHMDDEFVSG	20342.8	20618.8	21356.7	20878.2	21544.2	20583.5	21202.8	21025.3	21479.7	21519.7	20948	21162.9	21834.6	21509.1	21752.2	901.535	1097.72	1101.03	1090.52	1272.66	1560.52	960.57	1162.74	1079.06	945.128	1231.57	1140.24	850.142	1055.05	1441.02
P11792	P11792_M805_M3	3	Oxidation (M)	M	805	MNNSHSQMDFDGDQH	20342.8	20618.8	21356.7	20878.2	21544.2	20583.5	21202.8	21025.3	21479.7	21519.7	20948	21162.9	21834.6	21509.1	21752.2	901.535	1097.72	1101.03	1090.52	1272.66	1560.52	960.57	1162.74	1079.06	945.128	1231.57	1140.24	850.142	1055.05	1441.02
P11792	P11792_M798_M3	3	Oxidation (M)	M	798	GFNQEKNMNNSHSQM	20342.8	20618.8	21356.7	20878.2	21544.2	20583.5	21202.8	21025.3	21479.7	21519.7	20948	21162.9	21834.6	21509.1	21752.2	901.535	1097.72	1101.03	1090.52	1272.66	1560.52	960.57	1162.74	1079.06	945.128	1231.57	1140.24	850.142	1055.05	1441.02
P11792	P11792_M813_M2	2	Oxidation (M)	M	813	DFDGDQHMDDEFVSG	20342.8	20618.8	21356.7	20878.2	21544.2	20583.5	21202.8	21025.3	21479.7	21519.7	20948	21162.9	21834.6	21509.1	21752.2	507.672	364.424	599.252	522.898	511.329	566.422	407.378	511.702	553.427	590.006	541.479	440.978	682.729	569.674	762.613
P11792	P11792_M798_M2	2	Oxidation (M)	M	798	GFNQEKNMNNSHSQM	20342.8	20618.8	21356.7	20878.2	21544.2	20583.5	21202.8	21025.3	21479.7	21519.7	20948	21162.9	21834.6	21509.1	21752.2	495.5	386.518	608.987	470.393	483.127	514.283	475.504	493.532	559.145	462.758	490.856	362.663	601.373	400.001	507.981
P11792	P11792_M798_M1	1	Oxidation (M)	M	798	GFNQEKNMNNSHSQM	20342.8	20618.8	21356.7	20878.2	21544.2	20583.5	21202.8	21025.3	21479.7	21519.7	20948	21162.9	21834.6	21509.1	21752.2	337.406	444.49	217.773	273.757	217.934	245.183	262.393	322.054	157.602	189.808	382.842	295.02	297.68	259.963	345.782
P11792	P11792_M805_M2	2	Oxidation (M)	M	805	MNNSHSQMDFDGDQH	20342.8	20618.8	21356.7	20878.2	21544.2	20583.5	21202.8	21025.3	21479.7	21519.7	20948	21162.9	21834.6	21509.1	21752.2	123.539	22.0943	9.7347	141.87	142.231	60.256	68.1267	239.695	65.8303	291.783	118.75	164.994	144.309	192.44	256.632
P11792	P11792_M813_M1	1	Oxidation (M)	M	813	DFDGDQHMDDEFVSG	20342.8	20618.8	21356.7	20878.2	21544.2	20583.5	21202.8	21025.3	21479.7	21519.7	20948	21162.9	21834.6	21509.1	21752.2	67.9637	99.595	80.5304	107.142	127.798	93.2451	46.6577	39.058	110.45	97.4204	56.5308	135.641	Filtered	126.838	130.611
P11792	P11792_M805_M1	1	Oxidation (M)	M	805	MNNSHSQMDFDGDQH	20342.8	20618.8	21356.7	20878.2	21544.2	20583.5	21202.8	21025.3	21479.7	21519.7	20948	21162.9	21834.6	21509.1	21752.2	110.107	138.021	28.0642	61.7028	64.6983	91.4129	39.2396	53.1494	85.5137	53.5958	79.2884	83.8126	Filtered	145.821	166.152
P11792	P11792_S742_M1	1	Phospho (STY)	S	742	GFTFVDESAIDEHVN	20342.8	20618.8	21356.7	20878.2	21544.2	20583.5	21202.8	21025.3	21479.7	21519.7	20948	21162.9	21834.6	21509.1	21752.2	Filtered	96.2091	87.8574	110.42	111.693	173.524	84.759	139.489	70.0969	179.323	188.738	42.7909	99.4697	225.716	100.699
P11792	P11792_T737_M1	1	Phospho (STY)	T	737	QAKFAGFTFVDESAI	20342.8	20618.8	21356.7	20878.2	21544.2	20583.5	21202.8	21025.3	21479.7	21519.7	20948	21162.9	21834.6	21509.1	21752.2	8.54445	107.011	Filtered	117.071	135.788	235.189	138.996	58.2654	42.6091	197.662	1	40.7556	1	181.188	139.591
P11792	P11792_S469_M1	1	Phospho (STY)	S	469	NILVTTASKSSPFIV	20342.8	20618.8	21356.7	20878.2	21544.2	20583.5	21202.8	21025.3	21479.7	21519.7	20948	21162.9	21834.6	21509.1	21752.2	235.754	231.178	327.387	309.509	280.991	387.953	308.523	248.085	308.682	272.192	319.099	227.914	Filtered	297.593	234.154
P11792	P11792_T466_M1	1	Phospho (STY)	T	466	GERNILVTTASKSSP	20342.8	20618.8	21356.7	20878.2	21544.2	20583.5	21202.8	21025.3	21479.7	21519.7	20948	21162.9	21834.6	21509.1	21752.2	235.756	231	327.373	309.524	280.923	388.289	313.511	248.168	308.655	272.258	319.013	Filtered	Filtered	297.507	234.445
P11792	P11792_T467_M1	1	Phospho (STY)	T	467	ERNILVTTASKSSPF	20342.8	20618.8	21356.7	20878.2	21544.2	20583.5	21202.8	21025.3	21479.7	21519.7	20948	21162.9	21834.6	21509.1	21752.2	256.405	139.354	291.106	278.67	48.2835	364.31	224.516	225.067	306.271	245.012	270.767	Filtered	Filtered	264.841	198.527
P11914	P11914_M446_M1	1	Oxidation (M)	M	446	KGRATVVMQGDRGSF	1006.94	907.348	913.231	1029.79	1005.18	1025.28	1091.98	949.443	964.619	943.18	838.796	1135.02	853.569	959.729	806.011	1024.06	936.414	966.371	987.135	635.692	721.12	1258.27	952.342	1152.5	894.882	1052.26	1108.82	462.09	787.797	931.877
P11914	P11914_S469_M1	1	Phospho (STY)	S	469	AYGLGNSSSSKNDSP	1006.94	907.348	913.231	1029.79	1005.18	1025.28	1091.98	949.443	964.619	943.18	838.796	1135.02	853.569	959.729	806.011	250.864	155.852	160.395	352.884	359.009	322.622	232.425	174.967	227.28	209.284	159.151	278.13	223.487	217.622	139.469
P11914	P11914_S470_M1	1	Phospho (STY)	S	470	YGLGNSSSSKNDSPK	1006.94	907.348	913.231	1029.79	1005.18	1025.28	1091.98	949.443	964.619	943.18	838.796	1135.02	853.569	959.729	806.011	175.027	101.738	134.303	215.306	219.611	216.136	251.066	201.08	134.359	141.282	157.964	258.871	169.005	204.465	139.514
P11914	P11914_S471_M1	1	Phospho (STY)	S	471	GLGNSSSSKNDSPKK	1006.94	907.348	913.231	1029.79	1005.18	1025.28	1091.98	949.443	964.619	943.18	838.796	1135.02	853.569	959.729	806.011	175.027	101.738	134.303	215.306	219.611	216.136	251.066	201.08	134.359	141.282	157.964	258.871	169.005	204.465	139.514
P11914	P11914_S468_M1	1	Phospho (STY)	S	468	KAYGLGNSSSSKNDS	1006.94	907.348	913.231	1029.79	1005.18	1025.28	1091.98	949.443	964.619	943.18	838.796	1135.02	853.569	959.729	806.011	251.16	120.747	160.395	352.884	359.009	322.622	232.391	174.96	227.28	209.284	159.151	278.13	Filtered	217.592	139.469
P11914	P11914_M426_M1	1	Oxidation (M)	M	426	DISRVAEMIFTGNVN	1006.94	907.348	913.231	1029.79	1005.18	1025.28	1091.98	949.443	964.619	943.18	838.796	1135.02	853.569	959.729	806.011	470.436	280.229	256.693	254.497	355.812	377.914	346.144	288.159	270.471	314.451	283.099	353.315	431.893	425.097	259.011
P11914	P11914_C93_M1	1	Carbamidomethyl (C)	C	93	LLGGNYQCTSSRENL	1006.94	907.348	913.231	1029.79	1005.18	1025.28	1091.98	949.443	964.619	943.18	838.796	1135.02	853.569	959.729	806.011	466.99	670.86	231.849	479.39	403.753	212.63	252.067	455.913	473.13	200.373	343.873	424.285	338.416	274.808	274.967
P11914	P11914_M80_M1	1	Oxidation (M)	M	80	EHVEGRAMAETLELL	1006.94	907.348	913.231	1029.79	1005.18	1025.28	1091.98	949.443	964.619	943.18	838.796	1135.02	853.569	959.729	806.011	117.047	207.668	152.532	163.591	131.769	55.1805	179.285	181.47	151.845	7.83548	112.677	123.915	134.168	73.3411	113.009
P11914	P11914_M380_M1	1	Oxidation (M)	M	380	QLKSSLLMNLESKLV	1006.94	907.348	913.231	1029.79	1005.18	1025.28	1091.98	949.443	964.619	943.18	838.796	1135.02	853.569	959.729	806.011	200.391	127.612	272.501	146.684	152.189	270.349	165.647	152.324	164.989	210.828	18.8187	231.824	117.495	86.6969	184.997
P11914	P11914_S384_M1	1	Phospho (STY)	S	384	SLLMNLESKLVELED	1006.94	907.348	913.231	1029.79	1005.18	1025.28	1091.98	949.443	964.619	943.18	838.796	1135.02	853.569	959.729	806.011	Filtered	Filtered	Filtered	3.92581	Filtered	Filtered	Filtered	Filtered	Filtered	Filtered	Filtered	Filtered	Filtered	Filtered	Filtered
P11927	P11927_S5_M1	1	Phospho (STY)	S	5	___MNVTSPKDGNHS	3688.1	4192.36	4054.05	4010.19	4190.19	3694.49	3860.67	4267.82	4168.72	3524.68	3838.88	3728.49	3535.92	3699.17	3773.75	19971.5	21890	20282.7	21187.1	20367.9	23117.8	22712.1	20229	21294.8	20871.1	18303	19584.6	16406.3	16409.9	15426
P11927	P11927_M1_M1	1	Oxidation (M)	M	1	_______MNVTSPKD	3688.1	4192.36	4054.05	4010.19	4190.19	3694.49	3860.67	4267.82	4168.72	3524.68	3838.88	3728.49	3535.92	3699.17	3773.75	11116.6	11696.3	9822.31	10232.8	10219.3	11875.2	11517.7	9946.76	10893.1	10510.2	8761.19	9850.63	8074.85	7807.91	7209.03
P11927	P11927_S219_M1	1	Phospho (STY)	S	219	PYLNSPNSDSTPTLQ	3688.1	4192.36	4054.05	4010.19	4190.19	3694.49	3860.67	4267.82	4168.72	3524.68	3838.88	3728.49	3535.92	3699.17	3773.75	4773.82	5058.88	5090.22	4388.18	5359	4483.08	4453.91	5330.39	5034.43	4292.08	4904.22	4778.16	4585.21	4391.05	4855.93
P11927	P11927_S216_M1	1	Phospho (STY)	S	216	LPLPYLNSPNSDSTP	3688.1	4192.36	4054.05	4010.19	4190.19	3694.49	3860.67	4267.82	4168.72	3524.68	3838.88	3728.49	3535.92	3699.17	3773.75	4660.45	4689.1	4832.45	4024.81	5127.16	4289.53	4269.27	5037.97	4879.23	3977.39	4734.31	4594.22	4280.42	4058.67	4698.69
P11927	P11927_Y213_M1	1	Phospho (STY)	Y	213	GKPLPLPYLNSPNSD	3688.1	4192.36	4054.05	4010.19	4190.19	3694.49	3860.67	4267.82	4168.72	3524.68	3838.88	3728.49	3535.92	3699.17	3773.75	4228.81	4543.72	4382.66	3749.52	4888.34	3857.92	3784.66	4799.62	4655.58	3749.33	4404.01	4410.73	4027.37	3648.38	4327.68
P11927	P11927_S221_M1	1	Phospho (STY)	S	221	LNSPNSDSTPTLQRK	3688.1	4192.36	4054.05	4010.19	4190.19	3694.49	3860.67	4267.82	4168.72	3524.68	3838.88	3728.49	3535.92	3699.17	3773.75	3967.89	3975.65	4014.42	1875.92	4004.7	3523.58	3675.42	4345.6	2013.12	3176.2	3994.22	3853.78	3662.15	3240.51	1633.08
P11927	P11927_T222_M1	1	Phospho (STY)	T	222	NSPNSDSTPTLQRKE	3688.1	4192.36	4054.05	4010.19	4190.19	3694.49	3860.67	4267.82	4168.72	3524.68	3838.88	3728.49	3535.92	3699.17	3773.75	1701.66	1798.84	2042.62	1941.23	1957.51	1593.9	1966.8	2271.4	2279.84	1993.53	4478.3	1795.69	1596.98	1644.24	1726.06
P11927	P11927_T224_M1	1	Phospho (STY)	T	224	PNSDSTPTLQRKEEV	3688.1	4192.36	4054.05	4010.19	4190.19	3694.49	3860.67	4267.82	4168.72	3524.68	3838.88	3728.49	3535.92	3699.17	3773.75	361.268	454.983	541.899	484.691	836.561	405.022	548.874	557.601	473.049	547.99	373.189	325.261	451.436	572.42	340.257
P11927	P11927_S74_M1	1	Phospho (STY)	S	74	SRTKNINSDSDRSND	3688.1	4192.36	4054.05	4010.19	4190.19	3694.49	3860.67	4267.82	4168.72	3524.68	3838.88	3728.49	3535.92	3699.17	3773.75	1653.87	1439.8	1411.55	1963.35	1646.24	1753.56	2005.47	1597.85	1995.44	1698.45	1783.09	2006.36	1576.53	891.676	1659.44
P11927	P11927_S79_M1	1	Phospho (STY)	S	79	INSDSDRSNDTIKQN	3688.1	4192.36	4054.05	4010.19	4190.19	3694.49	3860.67	4267.82	4168.72	3524.68	3838.88	3728.49	3535.92	3699.17	3773.75	1560.25	2030.44	1800.29	2256.88	1619.58	1816.04	1609.71	1727.84	1181.43	1401.57	1706.87	1584.53	1781.33	1645.52	1570.97
P11927	P11927_S76_M1	1	Phospho (STY)	S	76	TKNINSDSDRSNDTI	3688.1	4192.36	4054.05	4010.19	4190.19	3694.49	3860.67	4267.82	4168.72	3524.68	3838.88	3728.49	3535.92	3699.17	3773.75	1295.45	1499.87	1296.31	1160.2	1215.52	1528.8	1154.46	1358.29	752.269	716.13	1163.94	1220.99	913.51	1409.78	1114.27
P11927	P11927_T82_M1	1	Phospho (STY)	T	82	DSDRSNDTIKQNNYN	3688.1	4192.36	4054.05	4010.19	4190.19	3694.49	3860.67	4267.82	4168.72	3524.68	3838.88	3728.49	3535.92	3699.17	3773.75	603.846	1029.38	736.168	825.451	906.102	1077.27	797.245	992.645	841.935	704.514	783.025	816.04	788.444	944.623	823.239
P11927	P11927_T328_M1	1	Phospho (STY)	T	328	DNKEKEETNNNILKF	3688.1	4192.36	4054.05	4010.19	4190.19	3694.49	3860.67	4267.82	4168.72	3524.68	3838.88	3728.49	3535.92	3699.17	3773.75	224.966	264.014	440.802	224.773	193.628	307.969	280.164	360.262	212.011	256.842	165.672	267.13	221.367	285.725	166.066
P11927	P11927_S289_M1	1	Phospho (STY)	S	289	SSSEQDNSFKISTPT	3688.1	4192.36	4054.05	4010.19	4190.19	3694.49	3860.67	4267.82	4168.72	3524.68	3838.88	3728.49	3535.92	3699.17	3773.75	4518.29	5058.45	4545.55	5080.31	4828.16	4545.33	4012.92	4408.82	5153.15	3690.38	3790.53	4033.33	3683.65	4351.22	4613.35
P11927	P11927_S284_M1	1	Phospho (STY)	S	284	RGTDVSSSEQDNSFK	3688.1	4192.36	4054.05	4010.19	4190.19	3694.49	3860.67	4267.82	4168.72	3524.68	3838.88	3728.49	3535.92	3699.17	3773.75	2870.62	3327.26	2916.81	3238.76	2987.83	2874.35	2724.53	2975.4	3424.76	2476.23	2615.07	2576.3	2409.8	2901.85	2885.33
P11927	P11927_S282_M1	1	Phospho (STY)	S	282	PPRGTDVSSSEQDNS	3688.1	4192.36	4054.05	4010.19	4190.19	3694.49	3860.67	4267.82	4168.72	3524.68	3838.88	3728.49	3535.92	3699.17	3773.75	1410.28	1811.73	1555.87	1822.11	1667.45	1194.81	1474.17	1622.83	1708.05	1376.91	1407.52	1418.41	929.443	1599.39	1503.58
P11927	P11927_S283_M1	1	Phospho (STY)	S	283	PRGTDVSSSEQDNSF	3688.1	4192.36	4054.05	4010.19	4190.19	3694.49	3860.67	4267.82	4168.72	3524.68	3838.88	3728.49	3535.92	3699.17	3773.75	2001.95	2493.7	2096	2429.1	2196.9	2077.86	1866.22	2149.04	2310.55	1863.44	1925.46	1854.21	Filtered	2130.85	2005.78
P11927	P11927_T279_M1	1	Phospho (STY)	T	279	KRMPPRGTDVSSSEQ	3688.1	4192.36	4054.05	4010.19	4190.19	3694.49	3860.67	4267.82	4168.72	3524.68	3838.88	3728.49	3535.92	3699.17	3773.75	46.3375	60.9226	22.4127	Filtered	24.8935	88.8375	Filtered	51.5786	113.389	28.1256	43.3593	Filtered	71.3367	18.3696	182.745
P11927	P11927_M386_M1	1	Oxidation (M)	M	386	DNAAPEQMVNKGWRK	3688.1	4192.36	4054.05	4010.19	4190.19	3694.49	3860.67	4267.82	4168.72	3524.68	3838.88	3728.49	3535.92	3699.17	3773.75	154.492	77.4695	181.585	216.182	70.0843	156.987	203.827	246.321	252.343	Filtered	201.456	36.4849	105.438	139.196	133.489
P11927	P11927_S301_M1	1	Phospho (STY)	S	301	TPTKSYVSLEQKPLP	3688.1	4192.36	4054.05	4010.19	4190.19	3694.49	3860.67	4267.82	4168.72	3524.68	3838.88	3728.49	3535.92	3699.17	3773.75	Filtered	31.7384	27.1385	9.81233	3.83535	Filtered	80.8195	114.526	40.9535	42.1805	87.1827	76.4777	412.228	Filtered	422.403
P11927	P11927_Y299_M1	1	Phospho (STY)	Y	299	ISTPTKSYVSLEQKP	3688.1	4192.36	4054.05	4010.19	4190.19	3694.49	3860.67	4267.82	4168.72	3524.68	3838.88	3728.49	3535.92	3699.17	3773.75	Filtered	21.7855	Filtered	61.1733	1	Filtered	67.8137	31.1591	55.3169	307.941	330.932	14.4781	Filtered	131.934	133.232
P11927	P11927_S12_M1	1	Phospho (STY)	S	12	SPKDGNHSFSKKNRF	3688.1	4192.36	4054.05	4010.19	4190.19	3694.49	3860.67	4267.82	4168.72	3524.68	3838.88	3728.49	3535.92	3699.17	3773.75	8.25511	62.044	73.6833	18.9415	Filtered	Filtered	1	53.3588	Filtered	Filtered	Filtered	Filtered	12.6598	Filtered	44.5896
P11927	P11927_S130_M1	1	Phospho (STY)	S	130	NKAEEYISDEDNVKI	3688.1	4192.36	4054.05	4010.19	4190.19	3694.49	3860.67	4267.82	4168.72	3524.68	3838.88	3728.49	3535.92	3699.17	3773.75	225.383	150.794	223.599	177.207	251.54	138.621	106.99	Filtered	246.713	282.438	147.676	114.014	253.838	195.331	142.397
P11927	P11927_Y128_M1	1	Phospho (STY)	Y	128	AENKAEEYISDEDNV	3688.1	4192.36	4054.05	4010.19	4190.19	3694.49	3860.67	4267.82	4168.72	3524.68	3838.88	3728.49	3535.92	3699.17	3773.75	Filtered	106.32	187.645	16.7317	3.25583	75.0929	Filtered	Filtered	139.515	39.0753	Filtered	Filtered	Filtered	Filtered	Filtered
P11927	P11927_M54_M1	1	Oxidation (M)	M	54	SSNTTSIMTDDAFDY	3688.1	4192.36	4054.05	4010.19	4190.19	3694.49	3860.67	4267.82	4168.72	3524.68	3838.88	3728.49	3535.92	3699.17	3773.75	51.6776	Filtered	Filtered	Filtered	Filtered	Filtered	Filtered	Filtered	Filtered	26.5397	Filtered	Filtered	Filtered	87.2791	Filtered
P11927	P11927_S198_M1	1	Phospho (STY)	S	198	SSSQRKSSAALRKQL	3688.1	4192.36	4054.05	4010.19	4190.19	3694.49	3860.67	4267.82	4168.72	3524.68	3838.88	3728.49	3535.92	3699.17	3773.75	24.0587	Filtered	Filtered	54.2947	31.3929	Filtered	Filtered	Filtered	Filtered	Filtered	Filtered	Filtered	Filtered	Filtered	Filtered
P11938	P11938_T294_M1	1	Phospho (STY)	T	294	VSSTASITSGGHNDL	4376.63	4229.39	4325.31	3666	4067.4	4179.48	3777.98	4002.3	4289.98	3925.39	3960.39	4012.13	4419.85	4051.13	4539.6	3516.16	2664.24	2589.13	1989.06	2833.13	2798.24	2574.52	2703.74	2802.77	2627.98	3316.99	3046.64	3385.79	2897.2	3460.25
P11938	P11938_S295_M1	1	Phospho (STY)	S	295	SSTASITSGGHNDLV	4376.63	4229.39	4325.31	3666	4067.4	4179.48	3777.98	4002.3	4289.98	3925.39	3960.39	4012.13	4419.85	4051.13	4539.6	3485.73	2393.62	2281.54	2278.15	2682.46	2733.04	2261.63	2166.62	2547.3	2864.9	2991.29	2601.62	3351.41	2875.24	3049.44
P11938	P11938_S292_M1	1	Phospho (STY)	S	292	QHVSSTASITSGGHN	4376.63	4229.39	4325.31	3666	4067.4	4179.48	3777.98	4002.3	4289.98	3925.39	3960.39	4012.13	4419.85	4051.13	4539.6	2602.05	2156.54	2516.49	1127.35	1810.08	1832.2	1527.48	2175.7	2150.44	2080.19	1834.2	2967.89	2743.73	1814.12	3157.48
P11938	P11938_S289_M1	1	Phospho (STY)	S	289	LLRQHVSSTASITSG	4376.63	4229.39	4325.31	3666	4067.4	4179.48	3777.98	4002.3	4289.98	3925.39	3960.39	4012.13	4419.85	4051.13	4539.6	3008.86	2342.43	2089.48	1219.89	1241.71	1440.24	1348.02	2168.16	2439.89	2061.95	1762.54	2269.39	2863.17	1321.42	2650.81
P11938	P11938_S288_M1	1	Phospho (STY)	S	288	QLLRQHVSSTASITS	4376.63	4229.39	4325.31	3666	4067.4	4179.48	3777.98	4002.3	4289.98	3925.39	3960.39	4012.13	4419.85	4051.13	4539.6	2717.09	1981.28	1944.86	1135	1128.06	1272.41	1199.48	1403.75	1338.38	2015.73	935.068	1967.96	2241.93	1274.07	2487.38
P11938	P11938_T290_M1	1	Phospho (STY)	T	290	LRQHVSSTASITSGG	4376.63	4229.39	4325.31	3666	4067.4	4179.48	3777.98	4002.3	4289.98	3925.39	3960.39	4012.13	4419.85	4051.13	4539.6	2969.11	2258.99	1907.03	1219.12	1478.62	1351.79	1421	1349.84	1527.39	1292.75	1230.92	1520.02	2464.65	2614.16	2370.29
P11938	P11938_T486_M1	1	Phospho (STY)	T	486	SLITDEDTPTAIARR	4376.63	4229.39	4325.31	3666	4067.4	4179.48	3777.98	4002.3	4289.98	3925.39	3960.39	4012.13	4419.85	4051.13	4539.6	6368.93	7788.62	7310.82	6927.75	7394.18	7471.3	6717.86	7808.27	7414.58	7695.13	6455.26	6931.21	7000.36	7183.11	6989.75
P11938	P11938_T488_M1	1	Phospho (STY)	T	488	ITDEDTPTAIARRNM	4376.63	4229.39	4325.31	3666	4067.4	4179.48	3777.98	4002.3	4289.98	3925.39	3960.39	4012.13	4419.85	4051.13	4539.6	4702.07	6124.7	5529.24	4887.18	5482.83	5565.52	5286.21	5942.87	5888.34	5555.18	4870.4	5128.97	4797.78	4711.8	4913.1
P11938	P11938_T482_M1	1	Phospho (STY)	T	482	DTGRSLITDEDTPTA	4376.63	4229.39	4325.31	3666	4067.4	4179.48	3777.98	4002.3	4289.98	3925.39	3960.39	4012.13	4419.85	4051.13	4539.6	4235.37	4796.74	4043	4438.14	2810.5	5090.65	3495.81	4871.35	3141.56	5083.74	4104.39	4533.46	3880.64	3527.35	4678.88
P11938	P11938_S479_M1	1	Phospho (STY)	S	479	IDPDTGRSLITDEDT	4376.63	4229.39	4325.31	3666	4067.4	4179.48	3777.98	4002.3	4289.98	3925.39	3960.39	4012.13	4419.85	4051.13	4539.6	2074.43	1182.69	1630.01	2149.14	2173.25	2482.6	1631.42	1630.24	1574.54	2240.29	1720.42	1893.18	1787.34	2025.18	2391.83
P11938	P11938_S233_M1	1	Phospho (STY)	S	233	HSNGVDNSNSNSDNK	4376.63	4229.39	4325.31	3666	4067.4	4179.48	3777.98	4002.3	4289.98	3925.39	3960.39	4012.13	4419.85	4051.13	4539.6	1632.66	922.531	1007.45	1337.6	1262.95	1268.32	1035.23	877.98	1076.5	864.957	1157.6	664.707	1207.08	643.755	974.706
P11938	P11938_S235_M1	1	Phospho (STY)	S	235	NGVDNSNSNSDNKDS	4376.63	4229.39	4325.31	3666	4067.4	4179.48	3777.98	4002.3	4289.98	3925.39	3960.39	4012.13	4419.85	4051.13	4539.6	513.332	631.175	641.93	662.9	496.036	763.344	462.022	647.476	651.355	575.888	738.874	685.095	625.704	758.382	564.674
P11938	P11938_S237_M1	1	Phospho (STY)	S	237	VDNSNSNSDNKDSIR	4376.63	4229.39	4325.31	3666	4067.4	4179.48	3777.98	4002.3	4289.98	3925.39	3960.39	4012.13	4419.85	4051.13	4539.6	557.633	528.83	779.559	718.702	535.069	755.443	604.165	687.913	564.403	634.154	683.861	626.055	543.55	576.622	532.186
P11938	P11938_S227_M1	1	Phospho (STY)	S	227	RLQEESHSNGVDNSN	4376.63	4229.39	4325.31	3666	4067.4	4179.48	3777.98	4002.3	4289.98	3925.39	3960.39	4012.13	4419.85	4051.13	4539.6	479.114	720.572	661.818	323.66	539.037	485.507	423.07	642.506	541.989	543.69	420.156	422.465	526.597	451.598	589.132
P11938	P11938_S225_M1	1	Phospho (STY)	S	225	DSRLQEESHSNGVDN	4376.63	4229.39	4325.31	3666	4067.4	4179.48	3777.98	4002.3	4289.98	3925.39	3960.39	4012.13	4419.85	4051.13	4539.6	479.249	725.872	661.914	323.642	537.093	504.917	452.227	64.9801	553.836	543.691	417.968	419.957	526.497	530.672	576.404
P11938	P11938_S660_M1	1	Phospho (STY)	S	660	DLSNISNSLPFEYPH	4376.63	4229.39	4325.31	3666	4067.4	4179.48	3777.98	4002.3	4289.98	3925.39	3960.39	4012.13	4419.85	4051.13	4539.6	204.777	150.548	496.342	296.003	197.54	273.726	163.263	359.467	409.766	93.8668	289.739	462.871	629.172	406.32	479.6
P11938	P11938_S655_M1	1	Phospho (STY)	S	655	SSLKNDLSNISNSLP	4376.63	4229.39	4325.31	3666	4067.4	4179.48	3777.98	4002.3	4289.98	3925.39	3960.39	4012.13	4419.85	4051.13	4539.6	204.777	150.582	496.402	263.26	197.41	273.706	231.812	368.92	409.764	29.1765	289.742	462.898	629.164	414.775	481.833
P11938	P11938_S658_M1	1	Phospho (STY)	S	658	KNDLSNISNSLPFEY	4376.63	4229.39	4325.31	3666	4067.4	4179.48	3777.98	4002.3	4289.98	3925.39	3960.39	4012.13	4419.85	4051.13	4539.6	204.735	150.561	496.393	287.984	197.481	273.651	163.274	359.491	409.767	29.2956	289.743	462.901	629.162	406.323	479.732
P11938	P11938_Y665_M1	1	Phospho (STY)	Y	665	SNSLPFEYPHEIAEA	4376.63	4229.39	4325.31	3666	4067.4	4179.48	3777.98	4002.3	4289.98	3925.39	3960.39	4012.13	4419.85	4051.13	4539.6	122.317	65.158	239.313	92.5884	52.5619	175.32	46.6882	146.944	138.664	Filtered	179.741	217.797	333.553	172.364	299.257
P11938	P11938_M129_M1	1	Oxidation (M)	M	129	SGPPLSNMKFYLNRD	4376.63	4229.39	4325.31	3666	4067.4	4179.48	3777.98	4002.3	4289.98	3925.39	3960.39	4012.13	4419.85	4051.13	4539.6	1066.41	1082.09	1229.99	729.846	1134.14	942.843	992.692	622.19	599.235	732.737	775.386	910.969	947.477	971.611	1266.77
P11938	P11938_M267_M1	1	Oxidation (M)	M	267	DSTSEKVMVDAEQQA	4376.63	4229.39	4325.31	3666	4067.4	4179.48	3777.98	4002.3	4289.98	3925.39	3960.39	4012.13	4419.85	4051.13	4539.6	957.375	694.442	685.433	474.602	779.019	697.023	461.532	871.061	912.417	491.701	776.437	470.832	570.993	152.29	629.774
P11938	P11938_M574_M1	1	Oxidation (M)	M	574	QNREPEPMKNLTNRP	4376.63	4229.39	4325.31	3666	4067.4	4179.48	3777.98	4002.3	4289.98	3925.39	3960.39	4012.13	4419.85	4051.13	4539.6	570.595	800.461	360.123	470.665	676.847	543.717	287.047	515.235	841.126	415.8	744.15	839.776	772.944	672.77	675.928
P11938	P11938_S59_M1	1	Phospho (STY)	S	59	GATAAETSEKVDQTE	4376.63	4229.39	4325.31	3666	4067.4	4179.48	3777.98	4002.3	4289.98	3925.39	3960.39	4012.13	4419.85	4051.13	4539.6	70.0471	36.1441	86.5793	89.1749	39.6945	147.895	73.4979	72.254	Filtered	82.7979	49.767	118.201	Filtered	46.5987	87.5594
P11938	P11938_T58_M1	1	Phospho (STY)	T	58	TGATAAETSEKVDQT	4376.63	4229.39	4325.31	3666	4067.4	4179.48	3777.98	4002.3	4289.98	3925.39	3960.39	4012.13	4419.85	4051.13	4539.6	Filtered	80.558	86.3377	88.0253	111.046	32.3669	89.7061	94.1655	Filtered	64.9594	57.0742	27.5398	Filtered	22.0397	59.5988
P11938	P11938_S725_M1	1	Phospho (STY)	S	725	DKLHEVISGDYEPSQ	4376.63	4229.39	4325.31	3666	4067.4	4179.48	3777.98	4002.3	4289.98	3925.39	3960.39	4012.13	4419.85	4051.13	4539.6	201.126	251.678	249.04	99.0374	287.034	137.099	138.397	220.023	65.2629	39.5457	37.3148	31.0343	60.6	15.7235	140.331
P11938	P11938_S731_M1	1	Phospho (STY)	S	731	ISGDYEPSQAEKLVQ	4376.63	4229.39	4325.31	3666	4067.4	4179.48	3777.98	4002.3	4289.98	3925.39	3960.39	4012.13	4419.85	4051.13	4539.6	322.718	310.184	430.37	370.69	287.159	153.414	141.566	182.79	283.839	217.053	238.896	128.277	344.99	15.7213	249.608
P11938	P11938_Y728_M1	1	Phospho (STY)	Y	728	HEVISGDYEPSQAEK	4376.63	4229.39	4325.31	3666	4067.4	4179.48	3777.98	4002.3	4289.98	3925.39	3960.39	4012.13	4419.85	4051.13	4539.6	339.359	197.18	337.125	240.715	287.007	153.764	266.849	406.694	249.741	185.618	283.985	306.967	1287.56	Filtered	140.389
P11938	P11938_S176_M1	1	Phospho (STY)	S	176	KENVFIVSPYNHTNL	4376.63	4229.39	4325.31	3666	4067.4	4179.48	3777.98	4002.3	4289.98	3925.39	3960.39	4012.13	4419.85	4051.13	4539.6	303.629	315.347	330.791	90.8387	72.1661	219.942	197.357	100.43	308.556	31.9183	118.423	164.581	165.492	327.58	127.762
P11938	P11938_T181_M1	1	Phospho (STY)	T	181	IVSPYNHTNLPTVTP	4376.63	4229.39	4325.31	3666	4067.4	4179.48	3777.98	4002.3	4289.98	3925.39	3960.39	4012.13	4419.85	4051.13	4539.6	334.752	68.8978	276.946	108.178	111.761	223.222	133.663	133.818	327.324	142.911	70.791	166.783	167.198	342.384	257.169
P11938	P11938_Y178_M1	1	Phospho (STY)	Y	178	NVFIVSPYNHTNLPT	4376.63	4229.39	4325.31	3666	4067.4	4179.48	3777.98	4002.3	4289.98	3925.39	3960.39	4012.13	4419.85	4051.13	4539.6	271.413	225.4	345.764	134.451	58.8402	192.848	160.795	67.976	262.136	64.0698	156.402	134.377	Filtered	303.898	188.366
P11938	P11938_T185_M1	1	Phospho (STY)	T	185	YNHTNLPTVTPTYIK	4376.63	4229.39	4325.31	3666	4067.4	4179.48	3777.98	4002.3	4289.98	3925.39	3960.39	4012.13	4419.85	4051.13	4539.6	208.989	277.543	286.752	70.5703	Filtered	178.542	84.5968	101.966	343.566	146.134	88.5588	167.335	Filtered	340.757	238.443
P11938	P11938_T187_M1	1	Phospho (STY)	T	187	HTNLPTVTPTYIKAC	4376.63	4229.39	4325.31	3666	4067.4	4179.48	3777.98	4002.3	4289.98	3925.39	3960.39	4012.13	4419.85	4051.13	4539.6	229.032	277.543	355.095	122.214	Filtered	179.542	85.5968	101.966	352.915	147.134	108.649	172.77	Filtered	340.757	238.443
P11938	P11938_T189_M1	1	Phospho (STY)	T	189	NLPTVTPTYIKACCQ	4376.63	4229.39	4325.31	3666	4067.4	4179.48	3777.98	4002.3	4289.98	3925.39	3960.39	4012.13	4419.85	4051.13	4539.6	142.996	61.9395	128.976	82.694	Filtered	140.121	44.6122	113.717	309.289	163.875	Filtered	141.872	Filtered	265.753	194.479
P11938	P11938_Y190_M1	1	Phospho (STY)	Y	190	LPTVTPTYIKACCQS	4376.63	4229.39	4325.31	3666	4067.4	4179.48	3777.98	4002.3	4289.98	3925.39	3960.39	4012.13	4419.85	4051.13	4539.6	142.996	Filtered	183.372	68.1008	103.802	224.633	28.9897	Filtered	299.109	185.248	Filtered	144.21	Filtered	233.81	193.955
P11938	P11938_S594_M1	1	Phospho (STY)	S	594	PTPGNYNSAAKRARN	4376.63	4229.39	4325.31	3666	4067.4	4179.48	3777.98	4002.3	4289.98	3925.39	3960.39	4012.13	4419.85	4051.13	4539.6	275.514	58.3364	119.266	195.101	230.71	186.209	190.743	98.9773	267.465	185.646	108.212	169.741	103.246	Filtered	163.806
P11938	P11938_T588_M1	1	Phospho (STY)	T	588	PKRPGVPTPGNYNSA	4376.63	4229.39	4325.31	3666	4067.4	4179.48	3777.98	4002.3	4289.98	3925.39	3960.39	4012.13	4419.85	4051.13	4539.6	221.234	60.3197	107.943	150.739	141.107	203.883	152.241	169.355	191.997	175.009	128.229	156.495	Filtered	Filtered	115.458
P11938	P11938_Y592_M1	1	Phospho (STY)	Y	592	GVPTPGNYNSAAKRA	4376.63	4229.39	4325.31	3666	4067.4	4179.48	3777.98	4002.3	4289.98	3925.39	3960.39	4012.13	4419.85	4051.13	4539.6	275.469	58.345	119.279	Filtered	133.879	Filtered	190.748	98.96	267.534	185.61	108.155	Filtered	103.248	Filtered	163.748
P11938	P11938_Y388_M1	1	Phospho (STY)	Y	388	RRTTHTLYDEISHYV	4376.63	4229.39	4325.31	3666	4067.4	4179.48	3777.98	4002.3	4289.98	3925.39	3960.39	4012.13	4419.85	4051.13	4539.6	83.276	208.081	7.87486	Filtered	123.551	Filtered	85.5003	175.708	38.2734	101.408	253.102	216.149	132.408	200.206	209.161
P11938	P11938_T384_M1	1	Phospho (STY)	T	384	KNPTRRTTHTLYDEI	4376.63	4229.39	4325.31	3666	4067.4	4179.48	3777.98	4002.3	4289.98	3925.39	3960.39	4012.13	4419.85	4051.13	4539.6	31.6204	Filtered	193.328	80.6657	153.933	1	106.728	Filtered	91.3436	128.583	58.1651	1	141.423	192.61	185.959
P11938	P11938_S392_M1	1	Phospho (STY)	S	392	HTLYDEISHYVPNHT	4376.63	4229.39	4325.31	3666	4067.4	4179.48	3777.98	4002.3	4289.98	3925.39	3960.39	4012.13	4419.85	4051.13	4539.6	149.276	170.15	83.3656	64.1279	181.639	Filtered	129.147	279.488	Filtered	Filtered	192.41	Filtered	131.128	186.823	84.3645
P11938	P11938_C741_M1	1	Carbamidomethyl (C)	C	741	EKLVQDLCDETGIRK	4376.63	4229.39	4325.31	3666	4067.4	4179.48	3777.98	4002.3	4289.98	3925.39	3960.39	4012.13	4419.85	4051.13	4539.6	40.7024	194.37	97.2676	60.2284	Filtered	56.3061	82.3246	Filtered	70.7858	21.3509	Filtered	45.157	9.16324	33.7774	77.2524
P11972	P11972_T615_M1	1	Phospho (STY)	T	615	APLTLAETHSPNASV	15099.4	17013.8	16224	16699.1	16294.6	16605.9	16462.8	16501.7	16055.2	15961.9	15905.9	17278.6	16783	15890.8	17574.4	35886.4	42177.1	37651	40123.2	39282.4	41024	40252.3	34046.5	31479.4	38207.1	33223	41994.1	39205	36939.7	42944
P11972	P11972_T611_M1	1	Phospho (STY)	T	611	EYKPAPLTLAETHSP	15099.4	17013.8	16224	16699.1	16294.6	16605.9	16462.8	16501.7	16055.2	15961.9	15905.9	17278.6	16783	15890.8	17574.4	32401.2	37278.3	32463.4	35308	35157.5	37013.4	35052.4	30036.7	28918.3	33039.4	30033.4	37488.9	35145.2	33166.5	37809.7
P11972	P11972_S625_M1	1	Phospho (STY)	S	625	PNASVENSHTIVRYG	15099.4	17013.8	16224	16699.1	16294.6	16605.9	16462.8	16501.7	16055.2	15961.9	15905.9	17278.6	16783	15890.8	17574.4	26074	31263.5	26793.9	28890.8	27353.6	27879.9	30627	27181.7	23261.2	29046	23364.5	30469.6	27982.1	25660.4	31030.3
P11972	P11972_Y605_M1	1	Phospho (STY)	Y	605	FKHQLKEYKPAPLTL	15099.4	17013.8	16224	16699.1	16294.6	16605.9	16462.8	16501.7	16055.2	15961.9	15905.9	17278.6	16783	15890.8	17574.4	16549.8	21469.3	18399.8	20515.8	19944.7	20788	19755.3	14741.1	15008.5	18005.5	16460.9	20121.9	20293.7	18193.6	22494.7
P11972	P11972_T627_M1	1	Phospho (STY)	T	627	ASVENSHTIVRYGMD	15099.4	17013.8	16224	16699.1	16294.6	16605.9	16462.8	16501.7	16055.2	15961.9	15905.9	17278.6	16783	15890.8	17574.4	19925.3	25843.3	20609.7	22375.1	21796.2	22368.1	25152.4	20567	17336.2	22147.9	17088.8	24194.5	20315.4	20354.7	23664
P11972	P11972_S617_M1	1	Phospho (STY)	S	617	LTLAETHSPNASVEN	15099.4	17013.8	16224	16699.1	16294.6	16605.9	16462.8	16501.7	16055.2	15961.9	15905.9	17278.6	16783	15890.8	17574.4	32123.1	35932.9	33952.8	34816.4	33308.4	35327.3	35463.1	33891.4	32054.7	32760.8	30709.5	35901.2	33447.1	32313.8	34147.8
P11972	P11972_S621_M1	1	Phospho (STY)	S	621	ETHSPNASVENSHTI	15099.4	17013.8	16224	16699.1	16294.6	16605.9	16462.8	16501.7	16055.2	15961.9	15905.9	17278.6	16783	15890.8	17574.4	19101.6	23693.5	21212.6	21627.6	13712.8	12545.1	20862.8	20083.2	19906.5	21367.6	18795.7	21099.5	20704	12162.8	16425.5
P11972	P11972_S621_M2	2	Phospho (STY)	S	621	ETHSPNASVENSHTI	15099.4	17013.8	16224	16699.1	16294.6	16605.9	16462.8	16501.7	16055.2	15961.9	15905.9	17278.6	16783	15890.8	17574.4	2858.3	6642.7	4322.76	6018.55	7459.15	6356.79	5794.93	9035.32	7238.28	7974.31	9937.33	7529.75	9510.49	9362.27	11161.8
P11972	P11972_T615_M2	2	Phospho (STY)	T	615	APLTLAETHSPNASV	15099.4	17013.8	16224	16699.1	16294.6	16605.9	16462.8	16501.7	16055.2	15961.9	15905.9	17278.6	16783	15890.8	17574.4	1062.25	1994.91	1631.53	2339.33	3103.44	1611.54	1732.6	3605.09	3097.41	3501.44	3992.24	3546.77	3432.97	4124.66	4538.06
P11972	P11972_T611_M2	2	Phospho (STY)	T	611	EYKPAPLTLAETHSP	15099.4	17013.8	16224	16699.1	16294.6	16605.9	16462.8	16501.7	16055.2	15961.9	15905.9	17278.6	16783	15890.8	17574.4	1747.99	2712.77	1989.62	3285.64	3263.3	3187.45	3321.16	4875.92	2981.99	4432.18	4045.37	3327.43	3933.74	4452.29	4965.66
P11972	P11972_S625_M2	2	Phospho (STY)	S	625	PNASVENSHTIVRYG	15099.4	17013.8	16224	16699.1	16294.6	16605.9	16462.8	16501.7	16055.2	15961.9	15905.9	17278.6	16783	15890.8	17574.4	3231.12	4740.57	2881.67	6262.98	5715.81	4551.58	5163.78	6358.16	6270.79	6300.98	6593.71	6084.58	6678.32	6991.2	9181.05
P11972	P11972_S617_M2	2	Phospho (STY)	S	617	LTLAETHSPNASVEN	15099.4	17013.8	16224	16699.1	16294.6	16605.9	16462.8	16501.7	16055.2	15961.9	15905.9	17278.6	16783	15890.8	17574.4	1318.71	1617.33	1653.82	2417.52	2385.1	1783.34	1492.43	2384.35	2418.45	2320.19	3893.49	2276.89	3092.63	3486.2	3593.91
P11972	P11972_C591_M1	1	Carbamidomethyl (C)	C	591	KNLSNENCSFKKQGF	15099.4	17013.8	16224	16699.1	16294.6	16605.9	16462.8	16501.7	16055.2	15961.9	15905.9	17278.6	16783	15890.8	17574.4	114645	119006	104178	107399	106702	112807	112286	112814	117701	105855	100017	107408	104445	98305.6	104614
P11972	P11972_S587_M1	1	Phospho (STY)	S	587	LKPSKNLSNENCSFK	15099.4	17013.8	16224	16699.1	16294.6	16605.9	16462.8	16501.7	16055.2	15961.9	15905.9	17278.6	16783	15890.8	17574.4	106192	109429	95320.8	97897	97804.4	103695	104012	103939	109527	97597.7	91832.1	99454.7	95690.6	89584.6	97249.6
P11972	P11972_S592_M1	1	Phospho (STY)	S	592	NLSNENCSFKKQGFK	15099.4	17013.8	16224	16699.1	16294.6	16605.9	16462.8	16501.7	16055.2	15961.9	15905.9	17278.6	16783	15890.8	17574.4	6957.61	7296.41	6469.54	7249.34	7388.37	7206.03	6891.93	6845.83	6138.79	6607.12	6315.75	6369.18	6725.67	6812.33	5740.18
P11972	P11972_S592_M2	2	Phospho (STY)	S	592	NLSNENCSFKKQGFK	15099.4	17013.8	16224	16699.1	16294.6	16605.9	16462.8	16501.7	16055.2	15961.9	15905.9	17278.6	16783	15890.8	17574.4	1301.12	1943.8	1776.4	1602.14	1509.32	1178.3	1035.7	1453.47	1493.04	1577.39	1475.84	1582.81	1619.07	1569.4	1259.97
P11972	P11972_S587_M2	2	Phospho (STY)	S	587	LKPSKNLSNENCSFK	15099.4	17013.8	16224	16699.1	16294.6	16605.9	16462.8	16501.7	16055.2	15961.9	15905.9	17278.6	16783	15890.8	17574.4	1301.12	1943.8	1776.4	1602.14	1509.32	1178.3	1035.7	1453.47	1493.04	1577.39	1475.84	1582.81	1619.07	1569.4	1259.97
P11972	P11972_M633_M1	1	Oxidation (M)	M	633	HTIVRYGMDNTQNDT	15099.4	17013.8	16224	16699.1	16294.6	16605.9	16462.8	16501.7	16055.2	15961.9	15905.9	17278.6	16783	15890.8	17574.4	807.564	542.373	575.917	408.955	392.044	392.954	761.417	240.475	464.068	655.308	728.327	650.593	130.017	178.103	435.883
P11972	P11972_M671_M1	1	Oxidation (M)	M	671	SNEMYRLMNNDSFQK	15099.4	17013.8	16224	16699.1	16294.6	16605.9	16462.8	16501.7	16055.2	15961.9	15905.9	17278.6	16783	15890.8	17574.4	367.808	197.292	224.626	212.884	189.294	306.893	427.265	243.419	154.122	182.947	259.021	324.352	206.801	216.428	293.674
P11972	P11972_T381_M1	1	Phospho (STY)	T	381	IRAPNGSTIDLDFTL	15099.4	17013.8	16224	16699.1	16294.6	16605.9	16462.8	16501.7	16055.2	15961.9	15905.9	17278.6	16783	15890.8	17574.4	445.836	59.6766	371.314	62.7491	334.012	177.373	257.551	233.718	246.536	310.507	251.426	375.241	484.898	535.889	604.771
P11972	P11972_S380_M1	1	Phospho (STY)	S	380	NIRAPNGSTIDLDFT	15099.4	17013.8	16224	16699.1	16294.6	16605.9	16462.8	16501.7	16055.2	15961.9	15905.9	17278.6	16783	15890.8	17574.4	222.99	141.944	211.107	305.779	100.49	123.789	126.78	158.113	91.9834	109.248	185.935	162.537	373.964	326.992	371.419
P11972	P11972_M411_M1	1	Oxidation (M)	M	411	SEGFSQDMLISSSNL	15099.4	17013.8	16224	16699.1	16294.6	16605.9	16462.8	16501.7	16055.2	15961.9	15905.9	17278.6	16783	15890.8	17574.4	210.234	233.51	259.433	385.09	261.518	309.159	411.914	473.096	452.378	395.149	328.443	Filtered	456.142	186.574	480.45
P11972	P11972_S252_M1	1	Phospho (STY)	S	252	INDLERVSPLAHRFF	15099.4	17013.8	16224	16699.1	16294.6	16605.9	16462.8	16501.7	16055.2	15961.9	15905.9	17278.6	16783	15890.8	17574.4	148.753	270.093	274.829	256.242	363.467	123.14	285.429	169.562	122.599	319.512	115.616	356.877	49.647	185.936	291.848
P11972	P11972_S230_M1	1	Phospho (STY)	S	230	DTFTFEKSKPEQGWQ	15099.4	17013.8	16224	16699.1	16294.6	16605.9	16462.8	16501.7	16055.2	15961.9	15905.9	17278.6	16783	15890.8	17574.4	1	1	Filtered	8.71516	10.5076	1	1	34.3456	Filtered	12.3066	14.7654	1	1	41.5089	17.8885
P11972	P11972_M430_M1	1	Oxidation (M)	M	430	YVLTDPGMRYLFRRH	15099.4	17013.8	16224	16699.1	16294.6	16605.9	16462.8	16501.7	16055.2	15961.9	15905.9	17278.6	16783	15890.8	17574.4	Filtered	Filtered	141.164	87.1077	40.7435	81.2422	72.3268	106.063	143.753	140.113	Filtered	108.976	Filtered	60.7354	Filtered
P11978	P11978_T944_M1	1	Phospho (STY)	T	944	EETKLSTTPTKSNRR	69052.7	68435.7	71106.9	67092.1	67770.9	69144.5	70089.1	66108.3	67636.8	66434.7	67031.2	68133.3	66016.1	70783.5	67298.5	133334	129775	130737	118899	115944	134692	127235	114977	121677	112943	107472	118325	105564	101897	97891.1
P11978	P11978_T943_M1	1	Phospho (STY)	T	943	FEETKLSTTPTKSNR	69052.7	68435.7	71106.9	67092.1	67770.9	69144.5	70089.1	66108.3	67636.8	66434.7	67031.2	68133.3	66016.1	70783.5	67298.5	125382	122080	121666	110953	108719	126628	118889	108660	114561	105810	100870	111656	100228	96091.6	92299.4
P11978	P11978_T946_M1	1	Phospho (STY)	T	946	TKLSTTPTKSNRRVS	69052.7	68435.7	71106.9	67092.1	67770.9	69144.5	70089.1	66108.3	67636.8	66434.7	67031.2	68133.3	66016.1	70783.5	67298.5	90759.8	85674.6	87301.5	80184.4	76609.6	90393.8	85505.5	77008.8	81011	75220.9	70319.2	79874.7	71701.8	66347.1	63463.2
P11978	P11978_S942_M1	1	Phospho (STY)	S	942	GFEETKLSTTPTKSN	69052.7	68435.7	71106.9	67092.1	67770.9	69144.5	70089.1	66108.3	67636.8	66434.7	67031.2	68133.3	66016.1	70783.5	67298.5	90962.2	84151.4	87626.9	80971.7	79467.9	89518.7	86045	77795.3	83434.5	77026.7	70603.1	81459.2	72729.3	71935.8	67562.9
P11978	P11978_S1134_M1	1	Phospho (STY)	S	1134	VKNVKPSSPPDVKSL	69052.7	68435.7	71106.9	67092.1	67770.9	69144.5	70089.1	66108.3	67636.8	66434.7	67031.2	68133.3	66016.1	70783.5	67298.5	107348	102677	103000	100977	100253	103173	105032	99757.9	98880.1	96415.9	94258.3	94904	92397.8	92099.4	87180.3
P11978	P11978_S1133_M1	1	Phospho (STY)	S	1133	MVKNVKPSSPPDVKS	69052.7	68435.7	71106.9	67092.1	67770.9	69144.5	70089.1	66108.3	67636.8	66434.7	67031.2	68133.3	66016.1	70783.5	67298.5	87097.1	84152.1	83984.2	82354.8	82748.2	85721.2	85120.9	82503.5	80082.6	78344.2	78420.5	78700.6	76367.1	74570.9	71440.2
P11978	P11978_S342_M1	1	Phospho (STY)	S	342	TSKKIVPSPKKVAID	69052.7	68435.7	71106.9	67092.1	67770.9	69144.5	70089.1	66108.3	67636.8	66434.7	67031.2	68133.3	66016.1	70783.5	67298.5	143951	135942	126363	134488	119934	136972	134718	128962	116751	129834	109812	132617	108664	108833	112891
P11978	P11978_S932_M1	1	Phospho (STY)	S	932	SQIPTVSSPLGFEET	69052.7	68435.7	71106.9	67092.1	67770.9	69144.5	70089.1	66108.3	67636.8	66434.7	67031.2	68133.3	66016.1	70783.5	67298.5	31538.3	30749.2	32610.2	28720.6	29003	31717.3	30370.4	26952.1	29980.2	29496.6	29583.4	29091.9	28390.1	29331.3	28167.3
P11978	P11978_S931_M1	1	Phospho (STY)	S	931	PSQIPTVSSPLGFEE	69052.7	68435.7	71106.9	67092.1	67770.9	69144.5	70089.1	66108.3	67636.8	66434.7	67031.2	68133.3	66016.1	70783.5	67298.5	28477.3	27835.3	29888.1	26203.1	26103.8	28706.1	26762.9	23723	27108.2	27103.9	26499.5	26373.5	26133	26538.4	25728.2
P11978	P11978_T929_M1	1	Phospho (STY)	T	929	AKPSQIPTVSSPLGF	69052.7	68435.7	71106.9	67092.1	67770.9	69144.5	70089.1	66108.3	67636.8	66434.7	67031.2	68133.3	66016.1	70783.5	67298.5	25866.2	24675	26763.6	23124.8	23784.9	26106.3	24352.6	21105.6	24289.3	24304.1	23604.7	23436.2	23277.1	24452.8	23061.4
P11978	P11978_T939_M1	1	Phospho (STY)	T	939	SPLGFEETKLSTTPT	69052.7	68435.7	71106.9	67092.1	67770.9	69144.5	70089.1	66108.3	67636.8	66434.7	67031.2	68133.3	66016.1	70783.5	67298.5	24736.3	23454.1	25218.1	22489.4	22368.8	24959.2	22856.4	20978.6	23415.1	22738.2	23065.7	22712.7	22294.1	22750.5	21236.3
P11978	P11978_S925_M1	1	Phospho (STY)	S	925	NSSSAKPSQIPTVSS	69052.7	68435.7	71106.9	67092.1	67770.9	69144.5	70089.1	66108.3	67636.8	66434.7	67031.2	68133.3	66016.1	70783.5	67298.5	4717.49	4421.54	4771.59	3842.02	4399.55	4263.89	4563.05	3463.08	3798	4778.5	3799.65	3835.95	4109.71	3829.05	3804.12
P11978	P11978_S63_M1	1	Phospho (STY)	S	63	PSTAIHTSPHQPSDV	69052.7	68435.7	71106.9	67092.1	67770.9	69144.5	70089.1	66108.3	67636.8	66434.7	67031.2	68133.3	66016.1	70783.5	67298.5	36013.4	39733.5	39994.6	37882.6	38193.1	41644.3	41857	40868.9	41336.7	39927.4	43250.1	44550.2	44294.6	43791.3	43775.8
P11978	P11978_T62_M1	1	Phospho (STY)	T	62	RPSTAIHTSPHQPSD	69052.7	68435.7	71106.9	67092.1	67770.9	69144.5	70089.1	66108.3	67636.8	66434.7	67031.2	68133.3	66016.1	70783.5	67298.5	37924.7	41355.1	40886.9	38914.9	39373	41649.3	42641.5	41827.8	41921.2	42394.2	44405	44926.8	46527.2	45827.5	45837.4
P11978	P11978_S57_M1	1	Phospho (STY)	S	57	SKNYSRPSTAIHTSP	69052.7	68435.7	71106.9	67092.1	67770.9	69144.5	70089.1	66108.3	67636.8	66434.7	67031.2	68133.3	66016.1	70783.5	67298.5	11526	11503.4	12067.6	10928.7	11012	11339.5	14727	10594.2	12258.7	12343.4	13435.3	11891.3	11502.5	12767	12148.9
P11978	P11978_T58_M1	1	Phospho (STY)	T	58	KNYSRPSTAIHTSPH	69052.7	68435.7	71106.9	67092.1	67770.9	69144.5	70089.1	66108.3	67636.8	66434.7	67031.2	68133.3	66016.1	70783.5	67298.5	12092.8	11889.6	12771	11226.1	11538.7	11659.7	15274.6	10461.6	12831.5	12905.6	14197.7	12295.9	11971.5	13345.6	12714.3
P11978	P11978_S68_M1	1	Phospho (STY)	S	68	HTSPHQPSDVKPTSH	69052.7	68435.7	71106.9	67092.1	67770.9	69144.5	70089.1	66108.3	67636.8	66434.7	67031.2	68133.3	66016.1	70783.5	67298.5	16116.7	17785.4	16990.6	16877.7	16921.7	17925.5	19665.8	16852.4	19192.1	16702.1	20166.9	18088.9	17968.4	19597.5	20781.8
P11978	P11978_S74_M1	1	Phospho (STY)	S	74	PSDVKPTSHKQLQQP	69052.7	68435.7	71106.9	67092.1	67770.9	69144.5	70089.1	66108.3	67636.8	66434.7	67031.2	68133.3	66016.1	70783.5	67298.5	6199.8	6891.26	6298.65	5731.74	5816.16	6218.19	7157.33	6211.49	6519.45	5768.46	7504.29	6697.56	6000.05	7518.81	8039.8
P11978	P11978_T73_M1	1	Phospho (STY)	T	73	QPSDVKPTSHKQLQQ	69052.7	68435.7	71106.9	67092.1	67770.9	69144.5	70089.1	66108.3	67636.8	66434.7	67031.2	68133.3	66016.1	70783.5	67298.5	5088.83	5441.31	5275.93	4753.27	5015.69	5207.76	5487.35	5134.33	5289.91	4854.89	5899.74	5657.48	5748.69	5881.11	6685.94
P11978	P11978_Y53_M1	1	Phospho (STY)	Y	53	TFAKSKNYSRPSTAI	69052.7	68435.7	71106.9	67092.1	67770.9	69144.5	70089.1	66108.3	67636.8	66434.7	67031.2	68133.3	66016.1	70783.5	67298.5	2378.49	2421.59	2110.32	2761.26	2430.08	2178.95	2728.11	2246.43	3270.24	2391.16	3072.48	2614.97	2415.92	2978.2	2970.75
P11978	P11978_T514_M1	1	Phospho (STY)	T	514	RNNTLNVTPSKRPQL	69052.7	68435.7	71106.9	67092.1	67770.9	69144.5	70089.1	66108.3	67636.8	66434.7	67031.2	68133.3	66016.1	70783.5	67298.5	16311.4	18049	17120.9	15620.8	17557.6	17662.9	18976.2	19063.7	17983.6	17120.7	16663.4	18022.1	17647.6	16330.1	17187.5
P11978	P11978_S516_M1	1	Phospho (STY)	S	516	NTLNVTPSKRPQLGE	69052.7	68435.7	71106.9	67092.1	67770.9	69144.5	70089.1	66108.3	67636.8	66434.7	67031.2	68133.3	66016.1	70783.5	67298.5	7208.31	7813.68	7946.23	6830.44	7778.11	6996.02	8452.18	8306.97	7764.05	8046.83	7348.19	7916.84	7573.43	7427.96	7145.62
P11978	P11978_S788_M1	1	Phospho (STY)	S	788	VTNDLDTSAEKDQIQ	69052.7	68435.7	71106.9	67092.1	67770.9	69144.5	70089.1	66108.3	67636.8	66434.7	67031.2	68133.3	66016.1	70783.5	67298.5	12917.2	12715.1	13681.4	12158.1	11372.4	13286.5	11722.5	11184.9	10708.6	10886.2	10919.2	10864.9	11175.9	10628	10306.7
P11978	P11978_T787_M1	1	Phospho (STY)	T	787	KVTNDLDTSAEKDQI	69052.7	68435.7	71106.9	67092.1	67770.9	69144.5	70089.1	66108.3	67636.8	66434.7	67031.2	68133.3	66016.1	70783.5	67298.5	10851	10184.7	11406.5	10063.2	9442.27	10977.7	9682.96	9611.76	9274.07	9140.55	9133.67	8873	9522.33	8633.04	8342.76
P11978	P11978_T782_M1	1	Phospho (STY)	T	782	ESNEIKVTNDLDTSA	69052.7	68435.7	71106.9	67092.1	67770.9	69144.5	70089.1	66108.3	67636.8	66434.7	67031.2	68133.3	66016.1	70783.5	67298.5	108.144	263.885	83.1763	23.7553	69.9324	60.8894	39.2688	103.521	16.5735	160.047	84.0909	187.795	111.532	76.2471	153.319
P11978	P11978_S692_M1	1	Phospho (STY)	S	692	KTDKVSLSQPVSASK	69052.7	68435.7	71106.9	67092.1	67770.9	69144.5	70089.1	66108.3	67636.8	66434.7	67031.2	68133.3	66016.1	70783.5	67298.5	12045.7	11895	13172	12787	12830.8	12535.9	12964	12749.5	12198.5	12093.8	11348.4	11781.9	10789.1	10675.9	10980.5
P11978	P11978_S690_M1	1	Phospho (STY)	S	690	ENKTDKVSLSQPVSA	69052.7	68435.7	71106.9	67092.1	67770.9	69144.5	70089.1	66108.3	67636.8	66434.7	67031.2	68133.3	66016.1	70783.5	67298.5	4984.74	5065.17	5210.23	5094.12	5060.75	5141.31	5512.77	5300.23	4877.12	5377.06	4591.13	4919.54	4157.65	4510.18	4827.21
P11978	P11978_S696_M1	1	Phospho (STY)	S	696	VSLSQPVSASKHEYS	69052.7	68435.7	71106.9	67092.1	67770.9	69144.5	70089.1	66108.3	67636.8	66434.7	67031.2	68133.3	66016.1	70783.5	67298.5	2335.88	2467.44	2882.55	2628.02	2851.9	2524.07	2676.92	2378.42	2351.98	2170.94	2467.21	2739.88	2374.73	2444.26	2394.71
P11978	P11978_S698_M1	1	Phospho (STY)	S	698	LSQPVSASKHEYSDN	69052.7	68435.7	71106.9	67092.1	67770.9	69144.5	70089.1	66108.3	67636.8	66434.7	67031.2	68133.3	66016.1	70783.5	67298.5	1218.08	1005.22	1238.33	1129.68	1153.5	1059.28	636.064	840.236	1298.01	369.627	969.173	631.838	574.113	20.8992	585.383
P11978	P11978_T22_M1	1	Phospho (STY)	T	22	KFTKKPVTPNDKIPE	69052.7	68435.7	71106.9	67092.1	67770.9	69144.5	70089.1	66108.3	67636.8	66434.7	67031.2	68133.3	66016.1	70783.5	67298.5	9219.1	11314.1	10999.4	14461.5	15534.7	14759.5	13143.1	6465.35	15191.1	9801.92	15643.9	14222.8	14921.7	15537.7	6484.08
P11978	P11978_S389_M1	1	Phospho (STY)	S	389	KRMEILKSPHLSKSP	69052.7	68435.7	71106.9	67092.1	67770.9	69144.5	70089.1	66108.3	67636.8	66434.7	67031.2	68133.3	66016.1	70783.5	67298.5	9272.47	9052.96	9705.69	8698.85	9427.27	8751.58	9047.27	9259.45	8703.51	9802.86	8893.14	9056.89	9229.08	9696.71	9668.72
P11978	P11978_S393_M1	1	Phospho (STY)	S	393	ILKSPHLSKSPADRP	69052.7	68435.7	71106.9	67092.1	67770.9	69144.5	70089.1	66108.3	67636.8	66434.7	67031.2	68133.3	66016.1	70783.5	67298.5	4408.75	4649.79	4541.42	4540.16	4828.82	4525.4	4528.81	4572.12	4273.85	4578.79	4233.72	4651.55	5067.51	5007.51	4920.56
P11978	P11978_M384_M1	1	Oxidation (M)	M	384	EDADLKRMEILKSPH	69052.7	68435.7	71106.9	67092.1	67770.9	69144.5	70089.1	66108.3	67636.8	66434.7	67031.2	68133.3	66016.1	70783.5	67298.5	2507.86	2577.69	2598.24	2701.19	2400.01	2750.34	2591.71	2533.87	2374.85	3428.58	2595.14	2623.95	2521.74	2542.03	2684.4
P11978	P11978_S274_M1	1	Phospho (STY)	S	274	PEESKARSPGIAKPN	69052.7	68435.7	71106.9	67092.1	67770.9	69144.5	70089.1	66108.3	67636.8	66434.7	67031.2	68133.3	66016.1	70783.5	67298.5	10663.3	9183.25	9555.75	9294.13	9155.72	9570.07	10290.7	9083.25	9901.27	8675.58	8657.68	9915.21	8476.08	8287.2	8529.73
P11978	P11978_S914_M1	1	Phospho (STY)	S	914	NINIGKHSQEQNSSS	69052.7	68435.7	71106.9	67092.1	67770.9	69144.5	70089.1	66108.3	67636.8	66434.7	67031.2	68133.3	66016.1	70783.5	67298.5	3561.21	3568.15	2917.75	3168.42	3237	2898.61	3837.65	2981.1	3137.93	3836.75	2469.25	2492	2345.5	2454.96	2300.29
P11978	P11978_S919_M1	1	Phospho (STY)	S	919	KHSQEQNSSSAKPSQ	69052.7	68435.7	71106.9	67092.1	67770.9	69144.5	70089.1	66108.3	67636.8	66434.7	67031.2	68133.3	66016.1	70783.5	67298.5	2331.59	2306.08	2430.44	2513.28	2329.83	2083.59	2851.21	1833.72	1836.2	2176.2	2170.3	1501.07	1659.35	2109.14	1711.55
P11978	P11978_S921_M1	1	Phospho (STY)	S	921	SQEQNSSSAKPSQIP	69052.7	68435.7	71106.9	67092.1	67770.9	69144.5	70089.1	66108.3	67636.8	66434.7	67031.2	68133.3	66016.1	70783.5	67298.5	2577.4	2599.83	2375.05	2417.31	1849.08	1798.82	2757.16	1574.68	2212.12	1793.99	1754.89	1344.26	1545.37	1849.71	1599.65
P11978	P11978_S920_M1	1	Phospho (STY)	S	920	HSQEQNSSSAKPSQI	69052.7	68435.7	71106.9	67092.1	67770.9	69144.5	70089.1	66108.3	67636.8	66434.7	67031.2	68133.3	66016.1	70783.5	67298.5	2291.44	2303.61	2529.3	2532.46	2322.89	2066.29	2840.74	1801.68	1825.66	2007.9	1882.14	1485.91	1431.4	2075.88	1561.31
P11978	P11978_S395_M1	1	Phospho (STY)	S	395	KSPHLSKSPADRPQG	69052.7	68435.7	71106.9	67092.1	67770.9	69144.5	70089.1	66108.3	67636.8	66434.7	67031.2	68133.3	66016.1	70783.5	67298.5	7526.18	7417.1	4234.38	8361.35	6395.26	7326.79	4677.29	4258.56	9371.11	4556.45	3653.22	6569.65	4951.96	5085.51	7264.73
P11978	P11978_S709_M1	1	Phospho (STY)	S	709	YSDNFPVSLSQPSKK	69052.7	68435.7	71106.9	67092.1	67770.9	69144.5	70089.1	66108.3	67636.8	66434.7	67031.2	68133.3	66016.1	70783.5	67298.5	4394.07	4068.87	4187.57	4229.74	4493.97	3761.26	3874.21	4170.77	3825.66	4110.8	4126.55	3981.85	4419.18	4469.16	4254.87
P11978	P11978_S711_M1	1	Phospho (STY)	S	711	DNFPVSLSQPSKKSF	69052.7	68435.7	71106.9	67092.1	67770.9	69144.5	70089.1	66108.3	67636.8	66434.7	67031.2	68133.3	66016.1	70783.5	67298.5	5197.41	5156.52	5216.52	5186.6	5441.04	4867.78	4912.24	5377.94	4805.6	5202.59	5037.9	5063.8	5259.41	5604.5	5273.74
P11978	P11978_S714_M1	1	Phospho (STY)	S	714	PVSLSQPSKKSFANH	69052.7	68435.7	71106.9	67092.1	67770.9	69144.5	70089.1	66108.3	67636.8	66434.7	67031.2	68133.3	66016.1	70783.5	67298.5	4920.39	4412.99	4897.27	4692.02	5173.31	4471.17	4257.7	4655.59	4725.95	4708.63	4371.88	4604.9	4718.27	4813.33	4888.39
P11978	P11978_S611_M1	1	Phospho (STY)	S	611	NDLFQVESAPKISSE	69052.7	68435.7	71106.9	67092.1	67770.9	69144.5	70089.1	66108.3	67636.8	66434.7	67031.2	68133.3	66016.1	70783.5	67298.5	312.751	190.477	136.967	310.965	184.8	352.858	242.051	259.345	199.416	251.102	393.591	201.087	286.937	259.303	149.552
P11978	P11978_Y702_M1	1	Phospho (STY)	Y	702	VSASKHEYSDNFPVS	69052.7	68435.7	71106.9	67092.1	67770.9	69144.5	70089.1	66108.3	67636.8	66434.7	67031.2	68133.3	66016.1	70783.5	67298.5	103.427	24.0545	394.369	343.429	31.555	59.6981	308.415	388.638	277.72	318.851	382.22	135.579	269.663	313.133	313.877
P11978	P11978_S703_M1	1	Phospho (STY)	S	703	SASKHEYSDNFPVSL	69052.7	68435.7	71106.9	67092.1	67770.9	69144.5	70089.1	66108.3	67636.8	66434.7	67031.2	68133.3	66016.1	70783.5	67298.5	103.427	24.0545	394.369	343.429	31.555	334.573	308.415	388.638	19.2975	67.029	382.22	135.579	269.663	313.133	313.877
P11978	P11978_S212_M1	1	Phospho (STY)	S	212	EKPLKKGSADIGASV	69052.7	68435.7	71106.9	67092.1	67770.9	69144.5	70089.1	66108.3	67636.8	66434.7	67031.2	68133.3	66016.1	70783.5	67298.5	654.86	497.367	680.946	562.336	633.809	598.227	738.446	490.307	827.928	556.544	650.774	616.128	532.646	665.686	481.202
P11978	P11978_S218_M1	1	Phospho (STY)	S	218	GSADIGASVISLTKD	69052.7	68435.7	71106.9	67092.1	67770.9	69144.5	70089.1	66108.3	67636.8	66434.7	67031.2	68133.3	66016.1	70783.5	67298.5	599.608	620.457	809.664	524.906	742.631	832.394	691.162	405.116	954.098	720.005	537.468	756.985	120.976	636.128	467.338
P11978	P11978_S270_M1	1	Phospho (STY)	S	270	SGISPEESKARSPGI	69052.7	68435.7	71106.9	67092.1	67770.9	69144.5	70089.1	66108.3	67636.8	66434.7	67031.2	68133.3	66016.1	70783.5	67298.5	257.952	359.75	400.426	340.301	370.213	312.171	225.35	272.415	242.471	349.228	382.474	398.077	225.974	262.11	151.271
P11978	P11978_S266_M1	1	Phospho (STY)	S	266	SAGDSGISPEESKAR	69052.7	68435.7	71106.9	67092.1	67770.9	69144.5	70089.1	66108.3	67636.8	66434.7	67031.2	68133.3	66016.1	70783.5	67298.5	32.9216	228.786	442.329	418.185	185.047	178.02	197.759	137.935	21.6194	276.354	295.359	1	Filtered	330.781	99.791
P11978	P11978_S263_M1	1	Phospho (STY)	S	263	PKVSAGDSGISPEES	69052.7	68435.7	71106.9	67092.1	67770.9	69144.5	70089.1	66108.3	67636.8	66434.7	67031.2	68133.3	66016.1	70783.5	67298.5	331.114	Filtered	463.22	276.985	Filtered	415.526	117.686	380.022	403.118	508.234	80.9132	431.738	Filtered	Filtered	334.142
P11978	P11978_T317_M1	1	Phospho (STY)	T	317	DENSANSTVASALDT	69052.7	68435.7	71106.9	67092.1	67770.9	69144.5	70089.1	66108.3	67636.8	66434.7	67031.2	68133.3	66016.1	70783.5	67298.5	1	60.9322	1	35.8211	1	Filtered	1	Filtered	49.2383	86.3519	27.6363	Filtered	32.8602	9.09932	1
P11978	P11978_S316_M1	1	Phospho (STY)	S	316	LDENSANSTVASALD	69052.7	68435.7	71106.9	67092.1	67770.9	69144.5	70089.1	66108.3	67636.8	66434.7	67031.2	68133.3	66016.1	70783.5	67298.5	1	60.9322	1	35.8211	Filtered	Filtered	1	Filtered	49.2383	86.3519	27.6363	Filtered	32.8602	9.09932	1
P11978	P11978_S953_M1	1	Phospho (STY)	S	953	TKSNRRVSHSDTNSS	69052.7	68435.7	71106.9	67092.1	67770.9	69144.5	70089.1	66108.3	67636.8	66434.7	67031.2	68133.3	66016.1	70783.5	67298.5	1	2	2	49.1596	31.495	12.7025	62.6555	22.4807	13.144	1	18.6273	2	26.453	6.95859	8.57858
P11978	P11978_S959_M1	1	Phospho (STY)	S	959	VSHSDTNSSKPKNTK	69052.7	68435.7	71106.9	67092.1	67770.9	69144.5	70089.1	66108.3	67636.8	66434.7	67031.2	68133.3	66016.1	70783.5	67298.5	Filtered	Filtered	1	1	21.7821	Filtered	3.01992	9.90039	1	Filtered	Filtered	Filtered	Filtered	1	1
P11978	P11978_Y288_M1	1	Phospho (STY)	Y	288	NAIQTEVYGINEEST	69052.7	68435.7	71106.9	67092.1	67770.9	69144.5	70089.1	66108.3	67636.8	66434.7	67031.2	68133.3	66016.1	70783.5	67298.5	174.862	247.729	353.865	283.782	295.302	131.893	278.266	408.086	240.549	241.814	358.345	358.846	366.618	276.022	284.201
P11978	P11978_T285_M1	1	Phospho (STY)	T	285	AKPNAIQTEVYGINE	69052.7	68435.7	71106.9	67092.1	67770.9	69144.5	70089.1	66108.3	67636.8	66434.7	67031.2	68133.3	66016.1	70783.5	67298.5	174.863	217.783	353.876	283.691	295.389	131.894	Filtered	429.596	240.555	246.104	358.331	358.87	365.847	275.988	284.216
P11978	P11978_T295_M1	1	Phospho (STY)	T	295	YGINEESTNERLEIN	69052.7	68435.7	71106.9	67092.1	67770.9	69144.5	70089.1	66108.3	67636.8	66434.7	67031.2	68133.3	66016.1	70783.5	67298.5	55.7988	1	Filtered	Filtered	2.55565	Filtered	Filtered	Filtered	26.3618	Filtered	Filtered	Filtered	11.5192	Filtered	Filtered
P11978	P11978_S1022_M1	1	Phospho (STY)	S	1022	IFANNLKSAISNNFR	69052.7	68435.7	71106.9	67092.1	67770.9	69144.5	70089.1	66108.3	67636.8	66434.7	67031.2	68133.3	66016.1	70783.5	67298.5	Filtered	1133.7	1069.01	540.621	997.015	1074.06	Filtered	921.844	978.722	947.991	840.276	Filtered	842.874	872.493	Filtered
P11978	P11978_S250_M1	1	Phospho (STY)	S	250	IGKNFAHSDSLSVPK	69052.7	68435.7	71106.9	67092.1	67770.9	69144.5	70089.1	66108.3	67636.8	66434.7	67031.2	68133.3	66016.1	70783.5	67298.5	31.7066	13.2026	95.9992	78.266	35.9411	34.9087	1	18.9013	84.2748	27.8876	63.2884	31.6514	Filtered	Filtered	34.9316
P11978	P11978_S252_M1	1	Phospho (STY)	S	252	KNFAHSDSLSVPKVS	69052.7	68435.7	71106.9	67092.1	67770.9	69144.5	70089.1	66108.3	67636.8	66434.7	67031.2	68133.3	66016.1	70783.5	67298.5	12.369	Filtered	Filtered	1	28.3597	58.504	10.3881	Filtered	27.3992	44.0496	36.4847	Filtered	63.7722	Filtered	20.9661
P11978	P11978_S178_M1	1	Phospho (STY)	S	178	SFLSGVKSLLSEEKI	69052.7	68435.7	71106.9	67092.1	67770.9	69144.5	70089.1	66108.3	67636.8	66434.7	67031.2	68133.3	66016.1	70783.5	67298.5	Filtered	Filtered	Filtered	Filtered	127.535	87.6506	220.484	126.38	168.743	224.595	154.089	339.33	993.363	878.75	968.651
P11978	P11978_S166_M1	1	Phospho (STY)	S	166	TIVPISTSQTNNSFL	69052.7	68435.7	71106.9	67092.1	67770.9	69144.5	70089.1	66108.3	67636.8	66434.7	67031.2	68133.3	66016.1	70783.5	67298.5	58.7479	1	Filtered	46.5177	65.2697	1	49.8681	Filtered	42.7891	Filtered	80.1093	64.4293	Filtered	63.308	Filtered
P11978	P11978_T165_M1	1	Phospho (STY)	T	165	RTIVPISTSQTNNSF	69052.7	68435.7	71106.9	67092.1	67770.9	69144.5	70089.1	66108.3	67636.8	66434.7	67031.2	68133.3	66016.1	70783.5	67298.5	58.7479	Filtered	Filtered	46.5177	65.2697	1	49.8681	Filtered	42.7891	Filtered	80.1093	64.4293	Filtered	63.308	Filtered
P11978	P11978_T168_M1	1	Phospho (STY)	T	168	VPISTSQTNNSFLSG	69052.7	68435.7	71106.9	67092.1	67770.9	69144.5	70089.1	66108.3	67636.8	66434.7	67031.2	68133.3	66016.1	70783.5	67298.5	8.56408	Filtered	Filtered	30.9315	90.6273	Filtered	57.3773	17.4493	58.2046	52.7725	31.8119	46.2534	Filtered	34.0607	Filtered
P11978	P11978_S164_M1	1	Phospho (STY)	S	164	VRTIVPISTSQTNNS	69052.7	68435.7	71106.9	67092.1	67770.9	69144.5	70089.1	66108.3	67636.8	66434.7	67031.2	68133.3	66016.1	70783.5	67298.5	67.1331	Filtered	Filtered	23.376	20.4025	16.7349	55.3097	Filtered	44.4562	Filtered	52.2891	48.2929	Filtered	Filtered	Filtered
P11978	P11978_S1140_M1	1	Phospho (STY)	S	1140	SSPPDVKSLVQLSTM	69052.7	68435.7	71106.9	67092.1	67770.9	69144.5	70089.1	66108.3	67636.8	66434.7	67031.2	68133.3	66016.1	70783.5	67298.5	Filtered	122.066	8.50065	74.987	43.6523	62.3561	1	14.5781	34.4277	Filtered	29.6288	Filtered	Filtered	Filtered	172.158
P11978	P11978_S639_M1	1	Phospho (STY)	S	639	SKAVESKSLLNLFSN	69052.7	68435.7	71106.9	67092.1	67770.9	69144.5	70089.1	66108.3	67636.8	66434.7	67031.2	68133.3	66016.1	70783.5	67298.5	Filtered	Filtered	Filtered	Filtered	Filtered	49.0403	1	Filtered	1	1	Filtered	1	62.9614	37.2703	6.32482
P11978	P11978_S221_M1	1	Phospho (STY)	S	221	DIGASVISLTKDKSI	69052.7	68435.7	71106.9	67092.1	67770.9	69144.5	70089.1	66108.3	67636.8	66434.7	67031.2	68133.3	66016.1	70783.5	67298.5	Filtered	Filtered	Filtered	1	64.5279	74.4511	Filtered	Filtered	Filtered	9.23906	39.1551	56.0885	Filtered	Filtered	Filtered
P11978	P11978_T223_M1	1	Phospho (STY)	T	223	GASVISLTKDKSIRK	69052.7	68435.7	71106.9	67092.1	67770.9	69144.5	70089.1	66108.3	67636.8	66434.7	67031.2	68133.3	66016.1	70783.5	67298.5	Filtered	70.2674	Filtered	Filtered	22.4111	16.0733	Filtered	Filtered	Filtered	Filtered	17.8052	60.3609	Filtered	Filtered	Filtered
P12383	P12383_S942_M1	1	Phospho (STY)	S	942	FNGRSAPSPVRNNSL	28405.9	28201	28312.8	27998.9	27002.8	27866.3	29029.6	27339.7	27429.4	27567.9	26954.2	26283.5	26363.1	27632.9	27035.8	213256	202879	194979	182985	173499	207699	196734	181664	176183	183007	156842	177003	153439	148926	151792
P12383	P12383_S939_M1	1	Phospho (STY)	S	939	QLPFNGRSAPSPVRN	28405.9	28201	28312.8	27998.9	27002.8	27866.3	29029.6	27339.7	27429.4	27567.9	26954.2	26283.5	26363.1	27632.9	27035.8	16563	13930.3	13873	14557.7	13882.2	13785	13572.3	15265.3	13234.1	11282.1	12669.6	14034.5	11865.3	12101.4	12467.8
P12383	P12383_S948_M1	1	Phospho (STY)	S	948	PSPVRNNSLPEFAQL	28405.9	28201	28312.8	27998.9	27002.8	27866.3	29029.6	27339.7	27429.4	27567.9	26954.2	26283.5	26363.1	27632.9	27035.8	40401.5	46045.7	40968.1	37301.9	40588.4	46678.6	42951.6	37925.4	33533.1	45419.4	34704.9	35451.2	30869.2	32555.1	34501.1
P12383	P12383_S942_M2	2	Phospho (STY)	S	942	FNGRSAPSPVRNNSL	28405.9	28201	28312.8	27998.9	27002.8	27866.3	29029.6	27339.7	27429.4	27567.9	26954.2	26283.5	26363.1	27632.9	27035.8	3788.83	4067.76	3913.04	4496.99	4202.98	4378.16	4336.28	4077.48	4204.67	4238.99	4877	4110.43	4293.89	5061.82	4675.48
P12383	P12383_S939_M2	2	Phospho (STY)	S	939	QLPFNGRSAPSPVRN	28405.9	28201	28312.8	27998.9	27002.8	27866.3	29029.6	27339.7	27429.4	27567.9	26954.2	26283.5	26363.1	27632.9	27035.8	1922.08	2082.55	2087.55	2110.06	2074.98	2292.75	2173.53	2102.36	2158.44	2260.69	2456.94	2114.31	2310.85	2551.84	2400.24
P12383	P12383_S948_M2	2	Phospho (STY)	S	948	PSPVRNNSLPEFAQL	28405.9	28201	28312.8	27998.9	27002.8	27866.3	29029.6	27339.7	27429.4	27567.9	26954.2	26283.5	26363.1	27632.9	27035.8	1866.75	1985.21	1825.5	2386.93	2128.01	2085.41	2162.76	1975.13	2046.23	1978.3	2420.06	1996.12	1983.04	2509.98	2275.25
P12383	P12383_C923_M1	1	Carbamidomethyl (C)	C	923	SLKTGTSCLLNGIES	28405.9	28201	28312.8	27998.9	27002.8	27866.3	29029.6	27339.7	27429.4	27567.9	26954.2	26283.5	26363.1	27632.9	27035.8	31155.2	29291.5	28922.2	30880	25627.3	28781.2	28783.7	29890.9	30062.7	27062.7	25850.5	26212.7	25680.1	27288.2	27373.5
P12383	P12383_T919_M1	1	Phospho (STY)	T	919	PDLPSLKTGTSCLLN	28405.9	28201	28312.8	27998.9	27002.8	27866.3	29029.6	27339.7	27429.4	27567.9	26954.2	26283.5	26363.1	27632.9	27035.8	8048.97	7470.17	7466.66	7881.83	6611.47	7437.47	7439.14	7741.68	7706.06	7022.9	6685.76	6734.41	6534.62	7094.21	7008.14
P12383	P12383_S930_M1	1	Phospho (STY)	S	930	CLLNGIESPQLPFNG	28405.9	28201	28312.8	27998.9	27002.8	27866.3	29029.6	27339.7	27429.4	27567.9	26954.2	26283.5	26363.1	27632.9	27035.8	7909.23	7553.69	7474.74	7924.1	6439.89	7389.16	7308.43	7728.27	7678.92	6757.34	6640.15	6739.08	6640.08	6878.12	7048.68
P12383	P12383_T921_M1	1	Phospho (STY)	T	921	LPSLKTGTSCLLNGI	28405.9	28201	28312.8	27998.9	27002.8	27866.3	29029.6	27339.7	27429.4	27567.9	26954.2	26283.5	26363.1	27632.9	27035.8	7598.49	7133.82	6990.41	7537.03	6287.96	6977.27	7018.05	7210.46	7338.88	6641.25	6262.3	6369.62	6252.69	6657.91	6658.35
P12383	P12383_S922_M1	1	Phospho (STY)	S	922	PSLKTGTSCLLNGIE	28405.9	28201	28312.8	27998.9	27002.8	27866.3	29029.6	27339.7	27429.4	27567.9	26954.2	26283.5	26363.1	27632.9	27035.8	7598.49	7133.82	6990.41	7537.03	6287.96	6977.27	7018.05	7210.46	7338.88	6641.25	6262.3	6369.62	6252.69	6657.91	6658.35
P12383	P12383_M1004_M1	1	Oxidation (M)	M	1004	TSVQVPFMNTNEINN	28405.9	28201	28312.8	27998.9	27002.8	27866.3	29029.6	27339.7	27429.4	27567.9	26954.2	26283.5	26363.1	27632.9	27035.8	1148.45	1176.63	1279.65	1253.25	1292.65	1046.85	1094.34	1010.88	1223.69	1075.57	1272.02	1035.45	1094.5	1239.65	1014.5
P12383	P12383_S108_M1	1	Phospho (STY)	S	108	ETDSSSTSFSNPQRC	28405.9	28201	28312.8	27998.9	27002.8	27866.3	29029.6	27339.7	27429.4	27567.9	26954.2	26283.5	26363.1	27632.9	27035.8	116.465	152.171	108.954	117.969	85.5418	79.7461	173.515	58.0328	114.664	117.156	104.092	126.911	129.118	125.582	178.29
P12383	P12383_S106_M1	1	Phospho (STY)	S	106	KEETDSSSTSFSNPQ	28405.9	28201	28312.8	27998.9	27002.8	27866.3	29029.6	27339.7	27429.4	27567.9	26954.2	26283.5	26363.1	27632.9	27035.8	110.416	144.126	138.446	202.428	86.8642	38.0974	87.3732	75.8423	73.5367	62.9606	140.755	105.627	114.2	227.698	157.183
P12383	P12383_T107_M1	1	Phospho (STY)	T	107	EETDSSSTSFSNPQR	28405.9	28201	28312.8	27998.9	27002.8	27866.3	29029.6	27339.7	27429.4	27567.9	26954.2	26283.5	26363.1	27632.9	27035.8	Filtered	170.811	139.646	63.934	143.319	64.9175	123.85	58.0328	107.742	87.3704	144.813	122.368	112.628	127.267	159.341
P12383	P12383_S105_M1	1	Phospho (STY)	S	105	VKEETDSSSTSFSNP	28405.9	28201	28312.8	27998.9	27002.8	27866.3	29029.6	27339.7	27429.4	27567.9	26954.2	26283.5	26363.1	27632.9	27035.8	119.223	170.785	148.069	42.8825	124.668	64.8955	123.94	Filtered	117.337	83.6171	144.791	122.358	112.66	142.982	97.8291
P12383	P12383_S110_M1	1	Phospho (STY)	S	110	DSSSTSFSNPQRCTD	28405.9	28201	28312.8	27998.9	27002.8	27866.3	29029.6	27339.7	27429.4	27567.9	26954.2	26283.5	26363.1	27632.9	27035.8	51.8364	179.494	57.2329	84.6419	82.5626	64.722	72.4397	50.2754	73.1453	69.2287	64.5361	137.724	77.3547	113.321	180.68
P12383	P12383_T102_M1	1	Phospho (STY)	T	102	TVQVKEETDSSSTSF	28405.9	28201	28312.8	27998.9	27002.8	27866.3	29029.6	27339.7	27429.4	27567.9	26954.2	26283.5	26363.1	27632.9	27035.8	14.1921	98.965	82.9217	7.34365	92.1397	58.6503	51.6955	25.8788	69.7601	52.8982	51.4458	49.9925	82.0653	106.903	Filtered
P12383	P12383_S104_M1	1	Phospho (STY)	S	104	QVKEETDSSSTSFSN	28405.9	28201	28312.8	27998.9	27002.8	27866.3	29029.6	27339.7	27429.4	27567.9	26954.2	26283.5	26363.1	27632.9	27035.8	119.184	170.771	148.034	110.566	124.649	64.8749	Filtered	58.0027	117.336	83.6064	82.9512	Filtered	98.803	262.386	69.286
P12383	P12383_T18_M1	1	Phospho (STY)	T	18	HIETGPDTESSADSS	28405.9	28201	28312.8	27998.9	27002.8	27866.3	29029.6	27339.7	27429.4	27567.9	26954.2	26283.5	26363.1	27632.9	27035.8	98.096	58.2889	69.9564	22.0327	77.2052	1	12.9277	92.0266	115.966	83.6906	132.142	21.586	59.8186	66.4099	85.2963
P12383	P12383_S25_M1	1	Phospho (STY)	S	25	TESSADSSNFSTGFS	28405.9	28201	28312.8	27998.9	27002.8	27866.3	29029.6	27339.7	27429.4	27567.9	26954.2	26283.5	26363.1	27632.9	27035.8	75.5732	58.2624	52.5165	32.6996	48.9298	15.9782	10.1568	110.646	97.7791	74.8485	96.4148	8.25753	66.1275	51.337	54.1036
P12383	P12383_T14_M1	1	Phospho (STY)	T	14	KNGVHIETGPDTESS	28405.9	28201	28312.8	27998.9	27002.8	27866.3	29029.6	27339.7	27429.4	27567.9	26954.2	26283.5	26363.1	27632.9	27035.8	14.228	21.7546	39.9717	45.7699	55.1004	15.9765	15.226	37.7624	77.2207	87.4407	144.022	21.9466	20.5529	85.2637	88.9313
P12383	P12383_S20_M1	1	Phospho (STY)	S	20	ETGPDTESSADSSNF	28405.9	28201	28312.8	27998.9	27002.8	27866.3	29029.6	27339.7	27429.4	27567.9	26954.2	26283.5	26363.1	27632.9	27035.8	116.538	Filtered	75.3299	100.715	40.309	42.8988	5.40129	101.048	61.0925	4.22652	78.3328	39.9421	143.675	102.518	88.5808
P12383	P12383_S24_M1	1	Phospho (STY)	S	24	DTESSADSSNFSTGF	28405.9	28201	28312.8	27998.9	27002.8	27866.3	29029.6	27339.7	27429.4	27567.9	26954.2	26283.5	26363.1	27632.9	27035.8	75.5732	58.2624	Filtered	32.6996	48.9298	15.9782	10.1568	110.646	97.7791	74.8485	96.4148	8.25753	66.1275	51.337	54.1036
P12383	P12383_M894_M1	1	Oxidation (M)	M	894	RKFQEPLMSNEDNKQ	28405.9	28201	28312.8	27998.9	27002.8	27866.3	29029.6	27339.7	27429.4	27567.9	26954.2	26283.5	26363.1	27632.9	27035.8	684.532	942.306	823.299	704.833	753.307	657.787	854.146	782.587	627.875	998.843	823.33	536.185	400.259	831.854	732.637
P12383	P12383_S345_M1	1	Phospho (STY)	S	345	NLLPSTPSSISSAGS	28405.9	28201	28312.8	27998.9	27002.8	27866.3	29029.6	27339.7	27429.4	27567.9	26954.2	26283.5	26363.1	27632.9	27035.8	61278.5	57409.1	59053.8	54759	56491.1	58609	59306.2	50760.5	55877.1	55293.8	50669.8	53177	49852.8	53605.8	47299.1
P12383	P12383_S342_M1	1	Phospho (STY)	S	342	QKMNLLPSTPSSISS	28405.9	28201	28312.8	27998.9	27002.8	27866.3	29029.6	27339.7	27429.4	27567.9	26954.2	26283.5	26363.1	27632.9	27035.8	41405.4	39006	41573.3	38448	39582.1	39998.5	40176.8	34597.2	39416.9	37750.3	35674.9	36233.9	34018	37397.6	32944.8
P12383	P12383_T343_M1	1	Phospho (STY)	T	343	KMNLLPSTPSSISSA	28405.9	28201	28312.8	27998.9	27002.8	27866.3	29029.6	27339.7	27429.4	27567.9	26954.2	26283.5	26363.1	27632.9	27035.8	57832.6	54142	57004	52794.7	54121.8	56210.2	57337.2	49244.6	52911.3	53501	48325.1	51075.7	48531.4	51302.6	45642.7
P12383	P12383_S349_M1	1	Phospho (STY)	S	349	STPSSISSAGSPNTA	28405.9	28201	28312.8	27998.9	27002.8	27866.3	29029.6	27339.7	27429.4	27567.9	26954.2	26283.5	26363.1	27632.9	27035.8	34859.9	17029.4	34963.4	31954.9	32911.4	33276.8	33919.7	28656.4	32882.3	31828.4	29500.1	30157.5	27277	31420.9	16316.8
P12383	P12383_S346_M1	1	Phospho (STY)	S	346	LLPSTPSSISSAGSP	28405.9	28201	28312.8	27998.9	27002.8	27866.3	29029.6	27339.7	27429.4	27567.9	26954.2	26283.5	26363.1	27632.9	27035.8	17713.1	17096.8	34963.4	18218.2	32911.4	17819.1	33919.7	28656.4	32928.2	31845.6	29560.7	30234.3	27277	31420.9	16316.8
P12383	P12383_S352_M1	1	Phospho (STY)	S	352	SSISSAGSPNTAHTK	28405.9	28201	28312.8	27998.9	27002.8	27866.3	29029.6	27339.7	27429.4	27567.9	26954.2	26283.5	26363.1	27632.9	27035.8	29451.5	29864.8	29871.1	31192	29862.9	31290.9	31555.8	35208.5	33563.1	29907.9	27124.2	29131.2	32026.2	28340.3	27609.7
P12383	P12383_T358_M1	1	Phospho (STY)	T	358	GSPNTAHTKSHVALV	28405.9	28201	28312.8	27998.9	27002.8	27866.3	29029.6	27339.7	27429.4	27567.9	26954.2	26283.5	26363.1	27632.9	27035.8	18616.3	17567.7	18371.1	19572.5	19070.4	18529	19727.8	19142.2	17288.5	18493.4	28161.9	18644.2	16448.5	17938.4	17068.2
P12383	P12383_T355_M1	1	Phospho (STY)	T	355	SSAGSPNTAHTKSHV	28405.9	28201	28312.8	27998.9	27002.8	27866.3	29029.6	27339.7	27429.4	27567.9	26954.2	26283.5	26363.1	27632.9	27035.8	24714.1	24609.9	24948.1	25945.6	24925.4	24854	30057.5	27993.7	26700.1	24397.1	25315.6	24227.7	25294.8	23078.9	25089.6
P12383	P12383_M337_M1	1	Oxidation (M)	M	337	LENYLQKMNLLPSTP	28405.9	28201	28312.8	27998.9	27002.8	27866.3	29029.6	27339.7	27429.4	27567.9	26954.2	26283.5	26363.1	27632.9	27035.8	54425.4	53793.1	52225.9	49530	49052.4	54046.2	58748.4	55758.2	56735.1	50880.2	47257.3	48898.7	56503.7	47211.2	47864.6
P12383	P12383_S349_M2	2	Phospho (STY)	S	349	STPSSISSAGSPNTA	28405.9	28201	28312.8	27998.9	27002.8	27866.3	29029.6	27339.7	27429.4	27567.9	26954.2	26283.5	26363.1	27632.9	27035.8	12207	16467.2	18175.1	19356.2	16864.1	19691.7	20561.6	19071.8	18541.1	22097.6	16900.9	20390.8	9262.48	21360.7	19554.9
P12383	P12383_T343_M2	2	Phospho (STY)	T	343	KMNLLPSTPSSISSA	28405.9	28201	28312.8	27998.9	27002.8	27866.3	29029.6	27339.7	27429.4	27567.9	26954.2	26283.5	26363.1	27632.9	27035.8	13551.2	17477	18826.6	18834.4	16351.2	19072.1	19485.1	17870.6	18322.3	21634.2	16432.4	20460.8	8972.43	21239.4	19359.8
P12383	P12383_S348_M1	1	Phospho (STY)	S	348	PSTPSSISSAGSPNT	28405.9	28201	28312.8	27998.9	27002.8	27866.3	29029.6	27339.7	27429.4	27567.9	26954.2	26283.5	26363.1	27632.9	27035.8	7803.75	6922.27	6984.61	6874.41	7562.99	7152.84	7314.7	6356.46	7168.84	6757.9	6822.11	6726.88	6326.16	6883.75	6113.3
P12383	P12383_S346_M2	2	Phospho (STY)	S	346	LLPSTPSSISSAGSP	28405.9	28201	28312.8	27998.9	27002.8	27866.3	29029.6	27339.7	27429.4	27567.9	26954.2	26283.5	26363.1	27632.9	27035.8	1311.79	1793.79	2487.54	3444.19	3290.29	3036.98	3985.33	4151.63	1874.64	3989.61	3886.88	3196.97	3466.64	3896.58	3967.46
P12383	P12383_S352_M2	2	Phospho (STY)	S	352	SSISSAGSPNTAHTK	28405.9	28201	28312.8	27998.9	27002.8	27866.3	29029.6	27339.7	27429.4	27567.9	26954.2	26283.5	26363.1	27632.9	27035.8	4079.59	3554.09	3742.73	3439.99	2947.03	3154.88	3467.43	3047.63	2966.12	3808.17	3588.82	3557.26	3443.33	3725.81	3868.08
P12383	P12383_S342_M2	2	Phospho (STY)	S	342	QKMNLLPSTPSSISS	28405.9	28201	28312.8	27998.9	27002.8	27866.3	29029.6	27339.7	27429.4	27567.9	26954.2	26283.5	26363.1	27632.9	27035.8	2569	2142.68	2925.78	2750.84	2414.41	2505.47	2490.05	2543.25	1310.28	3352.1	3199.23	3053.02	3019.02	3272.71	3494.61
P12383	P12383_S957_M1	1	Phospho (STY)	S	957	PEFAQLPSFRSLSVS	28405.9	28201	28312.8	27998.9	27002.8	27866.3	29029.6	27339.7	27429.4	27567.9	26954.2	26283.5	26363.1	27632.9	27035.8	Filtered	245.975	157.698	146.93	217.369	211.108	253.612	251.122	291.393	234.136	233.958	208.158	228.611	195.907	88.9097
P12383	P12383_T89_M1	1	Phospho (STY)	T	89	RIKNLHKTSLEGTTV	28405.9	28201	28312.8	27998.9	27002.8	27866.3	29029.6	27339.7	27429.4	27567.9	26954.2	26283.5	26363.1	27632.9	27035.8	1379.69	1318.09	1354.65	1689.9	1316.68	1869.3	1640.17	1619.03	1375.21	1257.86	1295.92	1035.63	1508.13	1561.51	1533.29
P12383	P12383_S90_M1	1	Phospho (STY)	S	90	IKNLHKTSLEGTTVQ	28405.9	28201	28312.8	27998.9	27002.8	27866.3	29029.6	27339.7	27429.4	27567.9	26954.2	26283.5	26363.1	27632.9	27035.8	1210.02	951.239	1186.61	1306.17	943.822	1454.99	1348.78	1220.79	1235.82	1168.97	1233.34	728.321	1290.84	1096.44	1016.43
P12383	P12383_T94_M1	1	Phospho (STY)	T	94	HKTSLEGTTVQVKEE	28405.9	28201	28312.8	27998.9	27002.8	27866.3	29029.6	27339.7	27429.4	27567.9	26954.2	26283.5	26363.1	27632.9	27035.8	523.205	333.572	511.783	568.267	589.153	806.163	619.458	645.183	719.089	427.218	561.217	378.188	568.906	740.919	619.349
P12383	P12383_T95_M1	1	Phospho (STY)	T	95	KTSLEGTTVQVKEET	28405.9	28201	28312.8	27998.9	27002.8	27866.3	29029.6	27339.7	27429.4	27567.9	26954.2	26283.5	26363.1	27632.9	27035.8	35.5537	4.46352	307.205	242.097	292.55	270.759	418.389	368.775	442.418	370.953	387.539	237.637	482.762	364.575	185.635
P12383	P12383_C120_M2	2	Carbamidomethyl (C)	C	120	QRCTDGPCAVEQPTK	28405.9	28201	28312.8	27998.9	27002.8	27866.3	29029.6	27339.7	27429.4	27567.9	26954.2	26283.5	26363.1	27632.9	27035.8	155.973	53.611	129.288	145.833	80.4064	91.0212	282.854	82.7196	104.276	132.223	189.681	60.9918	98.6444	Filtered	171.913
P12383	P12383_C115_M2	2	Carbamidomethyl (C)	C	115	SFSNPQRCTDGPCAV	28405.9	28201	28312.8	27998.9	27002.8	27866.3	29029.6	27339.7	27429.4	27567.9	26954.2	26283.5	26363.1	27632.9	27035.8	155.973	53.611	129.288	145.833	80.4064	91.0212	282.854	82.7196	104.276	132.223	189.681	60.9918	98.6444	Filtered	171.913
P12383	P12383_S985_M1	1	Phospho (STY)	S	985	QNNTQVQSNKPINAQ	28405.9	28201	28312.8	27998.9	27002.8	27866.3	29029.6	27339.7	27429.4	27567.9	26954.2	26283.5	26363.1	27632.9	27035.8	Filtered	Filtered	Filtered	Filtered	Filtered	168.399	131.534	Filtered	Filtered	Filtered	Filtered	51.6023	Filtered	Filtered	101.242
P12385	P12385_M1_M1	1	Oxidation (M)	M	1	_______MDNEVEKN	8886.23	7930.03	8321.34	8896.66	8389.09	8616.43	8598.83	8067.54	8056.44	8258.08	8223.29	8176.39	7735.03	8267.97	7621.68	20171.2	18034.9	13658.6	17054.2	13114.2	16748	18189.4	16955.5	18225.7	16049.2	14260.8	14995.5	15149.6	13608.1	14259.7
P12385	P12385_C94_M1	1	Carbamidomethyl (C)	C	94	KNGLVLYCGDIITED	8886.23	7930.03	8321.34	8896.66	8389.09	8616.43	8598.83	8067.54	8056.44	8258.08	8223.29	8176.39	7735.03	8267.97	7621.68	16808.3	13049.3	12489.6	13299	8536.19	10849.8	12288.8	9086.55	14185.7	12827.9	13150.9	15037.2	12103.4	14621.9	19026
P12385	P12385_Y93_M1	1	Phospho (STY)	Y	93	PKNGLVLYCGDIITE	8886.23	7930.03	8321.34	8896.66	8389.09	8616.43	8598.83	8067.54	8056.44	8258.08	8223.29	8176.39	7735.03	8267.97	7621.68	7005.2	5529.13	6962.14	6053.17	1230.17	5786.36	7149.51	1086.38	6607.78	6609.04	5300.06	7195.56	6685.17	7124.18	6065.32
P12385	P12385_T99_M2	2	Phospho (STY)	T	99	LYCGDIITEDGKEKK	8886.23	7930.03	8321.34	8896.66	8389.09	8616.43	8598.83	8067.54	8056.44	8258.08	8223.29	8176.39	7735.03	8267.97	7621.68	4931.28	186.409	237.119	183.808	302.035	139.02	274.892	280.489	389.773	666.682	291.135	108.319	103.12	234.726	7494.73
P12385	P12385_Y93_M2	2	Phospho (STY)	Y	93	PKNGLVLYCGDIITE	8886.23	7930.03	8321.34	8896.66	8389.09	8616.43	8598.83	8067.54	8056.44	8258.08	8223.29	8176.39	7735.03	8267.97	7621.68	4931.28	186.409	237.119	183.808	302.035	139.02	274.892	280.489	389.773	666.682	291.135	108.319	103.12	234.726	7494.73
P12385	P12385_M48_M1	1	Oxidation (M)	M	48	QIPLYQKMLTDEYGT	8886.23	7930.03	8321.34	8896.66	8389.09	8616.43	8598.83	8067.54	8056.44	8258.08	8223.29	8176.39	7735.03	8267.97	7621.68	892.064	1250.81	1233.21	1271.81	1180.25	1373.42	1211.04	1032.92	907.18	1108.27	899.03	1297.9	1004.27	1160.98	1453.71
P12385	P12385_C299_M1	1	Carbamidomethyl (C)	C	299	SQDTGKFCYGIDDTL	8886.23	7930.03	8321.34	8896.66	8389.09	8616.43	8598.83	8067.54	8056.44	8258.08	8223.29	8176.39	7735.03	8267.97	7621.68	391.391	363.462	344.97	455.111	387.196	433.878	386.656	558.921	388.185	148.152	233.896	243.48	397.565	206.203	349.457
P12385	P12385_C124_M1	1	Carbamidomethyl (C)	C	124	INTSLYLCDNKFHTE	8886.23	7930.03	8321.34	8896.66	8389.09	8616.43	8598.83	8067.54	8056.44	8258.08	8223.29	8176.39	7735.03	8267.97	7621.68	488.431	597.812	378.442	682.449	500.021	465.339	555.835	418.968	677.523	373.434	781.59	486.933	505.42	1007.18	885.53
P12385	P12385_S70_M1	1	Phospho (STY)	S	70	VNRLSVLSAITSTQQ	8886.23	7930.03	8321.34	8896.66	8389.09	8616.43	8598.83	8067.54	8056.44	8258.08	8223.29	8176.39	7735.03	8267.97	7621.68	72.3897	152.447	47.037	225.658	170.829	176.023	59.941	118.586	89.2747	79.8811	81.1422	118.739	133.242	142.247	105.906
P12385	P12385_S67_M1	1	Phospho (STY)	S	67	KSRVNRLSVLSAITS	8886.23	7930.03	8321.34	8896.66	8389.09	8616.43	8598.83	8067.54	8056.44	8258.08	8223.29	8176.39	7735.03	8267.97	7621.68	70.9609	152.489	47.0689	225.635	170.886	176.063	55.4769	118.521	89.2283	65.5042	81.1142	117.778	127.131	114.635	73.7943
P12385	P12385_S20_M1	1	Phospho (STY)	S	20	KVKKLVQSLEKARGN	8886.23	7930.03	8321.34	8896.66	8389.09	8616.43	8598.83	8067.54	8056.44	8258.08	8223.29	8176.39	7735.03	8267.97	7621.68	212.112	184.2	71.3892	219.201	213.346	107.574	92.731	102.429	64.3188	105.395	129.34	50.4693	84.3787	110.032	124.041
P12385	P12385_T84_M1	1	Phospho (STY)	T	84	QKLKLYNTLPKNGLV	8886.23	7930.03	8321.34	8896.66	8389.09	8616.43	8598.83	8067.54	8056.44	8258.08	8223.29	8176.39	7735.03	8267.97	7621.68	792.282	707.5	995.562	966.885	999.565	1100.32	1108.78	976.144	756.552	1069.21	1019.92	771.904	719.962	765.965	492.014
P12385	P12385_Y82_M1	1	Phospho (STY)	Y	82	TQQKLKLYNTLPKNG	8886.23	7930.03	8321.34	8896.66	8389.09	8616.43	8598.83	8067.54	8056.44	8258.08	8223.29	8176.39	7735.03	8267.97	7621.68	298.144	192.125	1258.48	880.019	604.003	Filtered	901.355	851.162	964.778	329.217	943.659	Filtered	Filtered	882.792	Filtered
P12385	P12385_S30_M1	1	Phospho (STY)	S	30	KARGNGTSMISLVIP	8886.23	7930.03	8321.34	8896.66	8389.09	8616.43	8598.83	8067.54	8056.44	8258.08	8223.29	8176.39	7735.03	8267.97	7621.68	127.511	148.173	323.129	275.47	416.867	323.658	282.606	148.892	406.146	101.843	202.192	215.455	129.137	130.249	162.54
P12385	P12385_T29_M1	1	Phospho (STY)	T	29	EKARGNGTSMISLVI	8886.23	7930.03	8321.34	8896.66	8389.09	8616.43	8598.83	8067.54	8056.44	8258.08	8223.29	8176.39	7735.03	8267.97	7621.68	12.6652	111.513	280.908	247.371	246.341	136.564	63.1731	103.891	261.504	80.22	202.178	112.517	Filtered	78.5383	162.531
P12385	P12385_M407_M1	1	Oxidation (M)	M	407	GFGGIGAMLRYKVNF	8886.23	7930.03	8321.34	8896.66	8389.09	8616.43	8598.83	8067.54	8056.44	8258.08	8223.29	8176.39	7735.03	8267.97	7621.68	152.465	155.952	92.8411	319.535	117.02	186.428	126.816	128.191	101.35	179.065	268.668	229.658	376.715	276.122	283.718
P12385	P12385_S350_M1	1	Phospho (STY)	S	350	EPEAKDKSFAIDKAT	8886.23	7930.03	8321.34	8896.66	8389.09	8616.43	8598.83	8067.54	8056.44	8258.08	8223.29	8176.39	7735.03	8267.97	7621.68	33.4017	27.692	6.67804	12.3054	69.9864	5.11295	15.1158	23.08	38.5075	84.3229	Filtered	Filtered	Filtered	38.1168	Filtered
P12385	P12385_M148_M1	1	Oxidation (M)	M	148	DKFGFIVMDGQGTLF	8886.23	7930.03	8321.34	8896.66	8389.09	8616.43	8598.83	8067.54	8056.44	8258.08	8223.29	8176.39	7735.03	8267.97	7621.68	Filtered	37.8485	77.5381	66.77	98.1239	37.4955	52.2865	59.0627	104.237	3.76391	116.768	154.351	149.365	136.275	188.103
P12611	P12611_S131_M1	1	Phospho (STY)	S	131	FFDRPSSSFVSNAKG	7107.35	6464.26	6695.76	6818.46	6686.46	6603.79	6006.55	6834.37	6314.82	6467.43	7079.27	6807.04	7597.81	7282.32	7259.71	14524.7	14950.8	14434.5	14255.9	14015.5	14795.1	14059.7	14356	13798.1	13667.2	14491.9	14142.7	14410.6	14104.9	14761.4
P12611	P12611_S129_M1	1	Phospho (STY)	S	129	EKFFDRPSSSFVSNA	7107.35	6464.26	6695.76	6818.46	6686.46	6603.79	6006.55	6834.37	6314.82	6467.43	7079.27	6807.04	7597.81	7282.32	7259.71	11540	12295	11172.3	11355.6	11329.4	11928.2	10832	11375.5	10635.8	10593.9	11413	11346.3	11506.7	10888.1	11493.7
P12611	P12611_S130_M1	1	Phospho (STY)	S	130	KFFDRPSSSFVSNAK	7107.35	6464.26	6695.76	6818.46	6686.46	6603.79	6006.55	6834.37	6314.82	6467.43	7079.27	6807.04	7597.81	7282.32	7259.71	8865.26	9436.17	8128.7	8632.92	8820.95	9150.89	8418.18	8793.91	7673.18	7870.68	8589.29	8715.97	8970.46	8731.76	9002.71
P12611	P12611_S134_M1	1	Phospho (STY)	S	134	RPSSSFVSNAKGFFG	7107.35	6464.26	6695.76	6818.46	6686.46	6603.79	6006.55	6834.37	6314.82	6467.43	7079.27	6807.04	7597.81	7282.32	7259.71	4943.49	5502.16	4712.52	4729.04	5101.03	5230.48	5358.6	5321.29	4620.81	4764	5142.51	5039.3	5617.79	4856.32	5462.56
P12611	P12611_S341_M1	1	Phospho (STY)	S	341	NSLSASKSNSTISTA	7107.35	6464.26	6695.76	6818.46	6686.46	6603.79	6006.55	6834.37	6314.82	6467.43	7079.27	6807.04	7597.81	7282.32	7259.71	10680.7	10353.6	9709.91	9741.62	8656.87	10471.6	10068.5	9070.37	9651.47	8930.47	7988.42	8743.61	7620.47	7170.61	8191.98
P12611	P12611_S343_M1	1	Phospho (STY)	S	343	LSASKSNSTISTARN	7107.35	6464.26	6695.76	6818.46	6686.46	6603.79	6006.55	6834.37	6314.82	6467.43	7079.27	6807.04	7597.81	7282.32	7259.71	10093.5	9647.85	9207	9235.12	8055.62	9464.71	9596.29	8616.32	8899.88	8337.67	7591.77	8309.58	7164.6	623.327	7427.38
P12611	P12611_S332_M1	1	Phospho (STY)	S	332	TPMQSNISINSLSAS	7107.35	6464.26	6695.76	6818.46	6686.46	6603.79	6006.55	6834.37	6314.82	6467.43	7079.27	6807.04	7597.81	7282.32	7259.71	4796.75	4772.58	4046.57	5187.12	4792.12	4911.64	4170.16	5311	4579.64	5060.01	5604.36	5174.47	5788.01	5431.32	5680.8
P12611	P12611_S337_M1	1	Phospho (STY)	S	337	NISINSLSASKSNST	7107.35	6464.26	6695.76	6818.46	6686.46	6603.79	6006.55	6834.37	6314.82	6467.43	7079.27	6807.04	7597.81	7282.32	7259.71	2992.25	2878.03	2846.22	2982.06	2898.89	2705.15	2415.1	3550.05	2943.49	3190.73	4003.95	3053.33	3627.43	3917.95	3827.67
P12611	P12611_S339_M1	1	Phospho (STY)	S	339	SINSLSASKSNSTIS	7107.35	6464.26	6695.76	6818.46	6686.46	6603.79	6006.55	6834.37	6314.82	6467.43	7079.27	6807.04	7597.81	7282.32	7259.71	3197.53	2971.62	2789.8	2794.73	2831.65	2772.25	2478.11	3483.41	3131.14	2994.79	3610.31	2753.59	3734.64	3908.79	3648.52
P12611	P12611_S335_M1	1	Phospho (STY)	S	335	QSNISINSLSASKSN	7107.35	6464.26	6695.76	6818.46	6686.46	6603.79	6006.55	6834.37	6314.82	6467.43	7079.27	6807.04	7597.81	7282.32	7259.71	3119.03	2818.48	2645.5	3052.66	2908.63	2765.13	2508.55	3476.48	3010.78	3110.43	3557.67	2607.79	3703.74	3870.49	3751.69
P12611	P12611_S329_M1	1	Phospho (STY)	S	329	NFITPMQSNISINSL	7107.35	6464.26	6695.76	6818.46	6686.46	6603.79	6006.55	6834.37	6314.82	6467.43	7079.27	6807.04	7597.81	7282.32	7259.71	3093.49	3034.09	2632.91	3160.01	3006.57	2725.89	2522.79	3047.81	3117.34	3457.32	3786.26	3180.22	3536.45	3887.3	3680.21
P12611	P12611_M327_M1	1	Oxidation (M)	M	327	QDNFITPMQSNISIN	7107.35	6464.26	6695.76	6818.46	6686.46	6603.79	6006.55	6834.37	6314.82	6467.43	7079.27	6807.04	7597.81	7282.32	7259.71	1781.23	1607.57	1636.21	2289.97	2216.65	2224.08	2234.15	2087.48	2024.08	2124.88	2088.05	2429.7	2335.42	1863.23	2047.5
P12611	P12611_T325_M1	1	Phospho (STY)	T	325	PSQDNFITPMQSNIS	7107.35	6464.26	6695.76	6818.46	6686.46	6603.79	6006.55	6834.37	6314.82	6467.43	7079.27	6807.04	7597.81	7282.32	7259.71	2155.42	1607.65	1623.51	1960.1	2009.7	1558.02	1322.67	1990.85	1611.17	2093.24	2408.54	2152.77	1863.92	2256.03	2461.23
P12611	P12611_S319_M1	1	Phospho (STY)	S	319	WEAEHKPSQDNFITP	7107.35	6464.26	6695.76	6818.46	6686.46	6603.79	6006.55	6834.37	6314.82	6467.43	7079.27	6807.04	7597.81	7282.32	7259.71	1165.46	972.423	833.034	897.516	864.66	825.765	674.667	1006.95	736.427	1091.03	1221.57	1093.59	1081.17	1190.31	378.686
P12611	P12611_T352_M1	1	Phospho (STY)	T	352	ISTARNLTSGSTAPA	7107.35	6464.26	6695.76	6818.46	6686.46	6603.79	6006.55	6834.37	6314.82	6467.43	7079.27	6807.04	7597.81	7282.32	7259.71	1880.01	1661.52	1822.38	1921.36	1820.94	1690.93	1634.8	1697.51	1565.71	1594.17	1272.07	1691.7	1648.18	1548.73	1348.12
P12611	P12611_S353_M1	1	Phospho (STY)	S	353	STARNLTSGSTAPAT	7107.35	6464.26	6695.76	6818.46	6686.46	6603.79	6006.55	6834.37	6314.82	6467.43	7079.27	6807.04	7597.81	7282.32	7259.71	1079.34	1299.92	1423.72	1416	1224.23	1247.69	1002.65	1140.18	1110.01	1064.1	868.237	1298.97	1338.39	1140.97	1026.23
P12611	P12611_S355_M1	1	Phospho (STY)	S	355	ARNLTSGSTAPATAR	7107.35	6464.26	6695.76	6818.46	6686.46	6603.79	6006.55	6834.37	6314.82	6467.43	7079.27	6807.04	7597.81	7282.32	7259.71	131.593	114.628	116.24	121.013	122.245	126.005	88.9765	98.7775	102.403	66.9028	158.569	100.991	139.293	210.89	58.2213
P12611	P12611_T356_M1	1	Phospho (STY)	T	356	RNLTSGSTAPATARD	7107.35	6464.26	6695.76	6818.46	6686.46	6603.79	6006.55	6834.37	6314.82	6467.43	7079.27	6807.04	7597.81	7282.32	7259.71	131.65	114.619	116.225	121.01	64.7795	125.969	65.8091	98.8095	102.38	66.8307	171.998	85.9262	139.281	210.88	58.2042
P12611	P12611_S143_M1	1	Phospho (STY)	S	143	AKGFFGLSSNNSISS	7107.35	6464.26	6695.76	6818.46	6686.46	6603.79	6006.55	6834.37	6314.82	6467.43	7079.27	6807.04	7597.81	7282.32	7259.71	654.746	529.869	804.456	692.898	595.529	713.96	537.236	568.596	890.254	464.781	557.836	902.504	829.376	938.95	783.892
P12611	P12611_S144_M1	1	Phospho (STY)	S	144	KGFFGLSSNNSISSN	7107.35	6464.26	6695.76	6818.46	6686.46	6603.79	6006.55	6834.37	6314.82	6467.43	7079.27	6807.04	7597.81	7282.32	7259.71	575.26	378.744	810.031	585.751	440.061	696.502	643.858	599.973	504.175	540.947	492.771	740.662	742.393	591.878	763.751
P12611	P12611_S149_M1	1	Phospho (STY)	S	149	LSSNNSISSNNEQDI	7107.35	6464.26	6695.76	6818.46	6686.46	6603.79	6006.55	6834.37	6314.82	6467.43	7079.27	6807.04	7597.81	7282.32	7259.71	628.619	378.737	805.37	585.769	437.95	580.026	638.852	486.29	504.179	549.24	493.02	735.727	742.121	593.316	759.624
P12611	P12611_S150_M1	1	Phospho (STY)	S	150	SSNNSISSNNEQDIL	7107.35	6464.26	6695.76	6818.46	6686.46	6603.79	6006.55	6834.37	6314.82	6467.43	7079.27	6807.04	7597.81	7282.32	7259.71	628.435	378.617	399.46	585.906	441.638	602.397	531.015	619.497	503.957	538.031	492.357	604.98	739.705	595.621	780.373
P12611	P12611_S147_M1	1	Phospho (STY)	S	147	FGLSSNNSISSNNEQ	7107.35	6464.26	6695.76	6818.46	6686.46	6603.79	6006.55	6834.37	6314.82	6467.43	7079.27	6807.04	7597.81	7282.32	7259.71	609.242	177.994	372.105	350.175	333.528	615.474	325.478	328.155	307.589	413.007	108.8	404.939	619.351	649.889	559.802
P12611	P12611_C272_M1	1	Carbamidomethyl (C)	C	272	SGFTKETCWGNRTQE	7107.35	6464.26	6695.76	6818.46	6686.46	6603.79	6006.55	6834.37	6314.82	6467.43	7079.27	6807.04	7597.81	7282.32	7259.71	356.978	66.6532	290.361	372.409	391.572	263.647	290.255	447.824	203.23	363.983	218.443	532.663	763.325	555.919	314.765
P12611	P12611_S390_M1	1	Phospho (STY)	S	390	RHSSQTRSKPPELPK	7107.35	6464.26	6695.76	6818.46	6686.46	6603.79	6006.55	6834.37	6314.82	6467.43	7079.27	6807.04	7597.81	7282.32	7259.71	418.605	521.627	380.767	218.536	320.185	147.401	411.752	373.943	299.562	237.579	425.839	292.022	267.189	381.04	407.34
P12611	P12611_S380_M1	1	Phospho (STY)	S	380	ADNVRSHSSSRHSSQ	7107.35	6464.26	6695.76	6818.46	6686.46	6603.79	6006.55	6834.37	6314.82	6467.43	7079.27	6807.04	7597.81	7282.32	7259.71	366.721	235.727	604.188	195.672	229.124	283.173	131.788	105.856	42.7011	103.845	451.777	206.394	317.273	373.105	160.516
P12611	P12611_S378_M1	1	Phospho (STY)	S	378	KLADNVRSHSSSRHS	7107.35	6464.26	6695.76	6818.46	6686.46	6603.79	6006.55	6834.37	6314.82	6467.43	7079.27	6807.04	7597.81	7282.32	7259.71	261.413	155.988	1	95.8622	211.864	419.637	89.408	107.753	22.8911	152.618	289.279	Filtered	400.119	316.501	153.238
P12611	P12611_S381_M1	1	Phospho (STY)	S	381	DNVRSHSSSRHSSQT	7107.35	6464.26	6695.76	6818.46	6686.46	6603.79	6006.55	6834.37	6314.82	6467.43	7079.27	6807.04	7597.81	7282.32	7259.71	249.164	155.964	106.355	Filtered	120.9	195.396	89.4173	87.8054	61.6029	109.821	289.416	370.454	90.6865	316.258	153.206
P12611	P12611_C291_M1	1	Carbamidomethyl (C)	C	291	VISSLSLCRLANETT	7107.35	6464.26	6695.76	6818.46	6686.46	6603.79	6006.55	6834.37	6314.82	6467.43	7079.27	6807.04	7597.81	7282.32	7259.71	71.9488	54.2868	69.9378	61.2934	90.248	Filtered	Filtered	80.9578	Filtered	Filtered	Filtered	50.95	59.4758	Filtered	Filtered
P12611	P12611_T185_M1	1	Phospho (STY)	T	185	EEFQFDSTNEENNED	7107.35	6464.26	6695.76	6818.46	6686.46	6603.79	6006.55	6834.37	6314.82	6467.43	7079.27	6807.04	7597.81	7282.32	7259.71	Filtered	Filtered	27.8261	Filtered	36.7146	Filtered	Filtered	Filtered	Filtered	Filtered	Filtered	Filtered	Filtered	43.3477	7.76392
P12611	P12611_C174_M1	1	Carbamidomethyl (C)	C	174	REDLDYYCVPQEEFQ	7107.35	6464.26	6695.76	6818.46	6686.46	6603.79	6006.55	6834.37	6314.82	6467.43	7079.27	6807.04	7597.81	7282.32	7259.71	Filtered	Filtered	27.8261	Filtered	36.7146	Filtered	Filtered	Filtered	Filtered	Filtered	Filtered	Filtered	Filtered	43.3477	7.76392
P12612	P12612_S2_M1	1	Phospho (STY)	S	2	______MSQLFNNSR	5173.38	5119.29	5461.83	5425.16	5427.25	5665.3	5672.95	5220.8	5244.12	5194.04	5274.92	4996.57	4960.9	5003.25	5058.52	1082.52	888.613	1206.32	1081.37	1121.72	1177.37	1127.42	1103.21	1089.42	801.398	1353.68	802.144	978.068	685.479	897.27
P12612	P12612_S470_M1	1	Phospho (STY)	S	470	AVNAAKDSSELVAKL	5173.38	5119.29	5461.83	5425.16	5427.25	5665.3	5672.95	5220.8	5244.12	5194.04	5274.92	4996.57	4960.9	5003.25	5058.52	312.256	229.943	137.165	182.599	328.237	320.029	312.234	220.508	230.592	199.087	293.18	138.957	301.221	231.775	258.72
P12612	P12612_S471_M1	1	Phospho (STY)	S	471	VNAAKDSSELVAKLR	5173.38	5119.29	5461.83	5425.16	5427.25	5665.3	5672.95	5220.8	5244.12	5194.04	5274.92	4996.57	4960.9	5003.25	5058.52	312.211	229.765	137.052	132.014	284.805	320.196	312.258	220.496	230.725	199.126	293.188	138.93	301.214	231.603	289.21
P12612	P12612_M398_M1	1	Oxidation (M)	M	398	NDYSLDEMERSLHDS	5173.38	5119.29	5461.83	5425.16	5427.25	5665.3	5672.95	5220.8	5244.12	5194.04	5274.92	4996.57	4960.9	5003.25	5058.52	1106.12	975.99	1019.78	1112.3	1467.72	960.334	1382.06	1475.53	920.508	1318.2	1036.91	1189.94	1354.05	1121.19	1112.71
P12612	P12612_M544_M1	1	Oxidation (M)	M	544	AILRIDTMITVDPEP	5173.38	5119.29	5461.83	5425.16	5427.25	5665.3	5672.95	5220.8	5244.12	5194.04	5274.92	4996.57	4960.9	5003.25	5058.52	156.932	351.874	626.699	344.97	635.056	619.774	549.02	330.213	221.831	489.996	233.057	299.722	502.879	528.863	234.574
P12612	P12612_C246_M1	1	Carbamidomethyl (C)	C	246	GGNVKIACLDLNLQK	5173.38	5119.29	5461.83	5425.16	5427.25	5665.3	5672.95	5220.8	5244.12	5194.04	5274.92	4996.57	4960.9	5003.25	5058.52	328.535	278.729	346	374.865	497.409	320.254	219.707	280.859	214.812	308.739	339.711	342.491	257.434	433.317	146.449
P12612	P12612_C371_M1	1	Carbamidomethyl (C)	C	371	AKFSDDECILIKGTS	5173.38	5119.29	5461.83	5425.16	5427.25	5665.3	5672.95	5220.8	5244.12	5194.04	5274.92	4996.57	4960.9	5003.25	5058.52	152.601	232.451	180.963	293.967	118.603	315.95	248.901	111.35	163.601	120.128	193.79	189.444	156.389	222.703	193.438
P12612	P12612_M486_M1	1	Oxidation (M)	M	486	SYHAASQMAKPEDVK	5173.38	5119.29	5461.83	5425.16	5427.25	5665.3	5672.95	5220.8	5244.12	5194.04	5274.92	4996.57	4960.9	5003.25	5058.52	555.815	563.698	767.81	588.78	601.01	683.115	665.094	480.766	506.651	611.623	747.535	743.109	674.54	606.76	702.015
P12612	P12612_C306_M1	1	Carbamidomethyl (C)	C	306	TKGIDDLCLKEFVEA	5173.38	5119.29	5461.83	5425.16	5427.25	5665.3	5672.95	5220.8	5244.12	5194.04	5274.92	4996.57	4960.9	5003.25	5058.52	706.192	429.398	818.506	662.504	888.303	845.59	509.746	716.021	626.194	664.057	608.374	562.917	474.495	776.84	Filtered
P12612	P12612_M258_M2	2	Oxidation (M)	M	258	LQKARMAMGVQINID	5173.38	5119.29	5461.83	5425.16	5427.25	5665.3	5672.95	5220.8	5244.12	5194.04	5274.92	4996.57	4960.9	5003.25	5058.52	462.137	169.635	121.077	229.467	222.245	326.514	238.506	137.186	330.298	245.326	190.716	253.461	184.209	240.953	439.534
P12612	P12612_M256_M2	2	Oxidation (M)	M	256	LNLQKARMAMGVQIN	5173.38	5119.29	5461.83	5425.16	5427.25	5665.3	5672.95	5220.8	5244.12	5194.04	5274.92	4996.57	4960.9	5003.25	5058.52	462.137	169.635	121.077	229.467	222.245	326.514	238.506	137.186	330.298	245.326	190.716	253.461	184.209	240.953	439.534
P12612	P12612_M258_M1	1	Oxidation (M)	M	258	LQKARMAMGVQINID	5173.38	5119.29	5461.83	5425.16	5427.25	5665.3	5672.95	5220.8	5244.12	5194.04	5274.92	4996.57	4960.9	5003.25	5058.52	100.672	167.861	78.0795	180.386	148.974	38.7047	Filtered	140.853	192.669	73.3315	223.799	106.421	42.5212	90.5551	127.59
P12612	P12612_T546_M1	1	Phospho (STY)	T	546	LRIDTMITVDPEPPK	5173.38	5119.29	5461.83	5425.16	5427.25	5665.3	5672.95	5220.8	5244.12	5194.04	5274.92	4996.57	4960.9	5003.25	5058.52	103.098	283.884	Filtered	169.283	172.647	34.4385	259.247	91.6461	327.309	15.2271	367.495	190.91	156.662	129.563	96.3561
P12612	P12612_S21_M1	1	Phospho (STY)	S	21	FLGGEKISGDDIRNQ	5173.38	5119.29	5461.83	5425.16	5427.25	5665.3	5672.95	5220.8	5244.12	5194.04	5274.92	4996.57	4960.9	5003.25	5058.52	477.642	724.912	728.917	224.128	600.154	656.03	765.132	691.515	702.466	573.056	317.967	548.903	290.715	724.472	693.904
P12612	P12612_S381_M1	1	Phospho (STY)	S	381	IKGTSKHSSSSIILR	5173.38	5119.29	5461.83	5425.16	5427.25	5665.3	5672.95	5220.8	5244.12	5194.04	5274.92	4996.57	4960.9	5003.25	5058.52	10.4151	88.8465	Filtered	Filtered	Filtered	Filtered	9.15489	34.4113	12.7767	Filtered	Filtered	Filtered	18.998	24.2438	Filtered
P12612	P12612_S479_M1	1	Phospho (STY)	S	479	ELVAKLRSYHAASQM	5173.38	5119.29	5461.83	5425.16	5427.25	5665.3	5672.95	5220.8	5244.12	5194.04	5274.92	4996.57	4960.9	5003.25	5058.52	Filtered	Filtered	Filtered	75.2111	Filtered	1	Filtered	Filtered	Filtered	Filtered	Filtered	Filtered	Filtered	29.7519	Filtered
P12612	P12612_Y480_M1	1	Phospho (STY)	Y	480	LVAKLRSYHAASQMA	5173.38	5119.29	5461.83	5425.16	5427.25	5665.3	5672.95	5220.8	5244.12	5194.04	5274.92	4996.57	4960.9	5003.25	5058.52	Filtered	Filtered	1	50.0584	Filtered	Filtered	Filtered	Filtered	Filtered	Filtered	Filtered	Filtered	Filtered	29.7528	Filtered
P12630	P12630_C272_M1	1	Carbamidomethyl (C)	C	272	GAQNKSSCEHETFTT	418.033	372.494	376.308	318.904	384.255	314.957	379.551	293.556	339.233	301.092	320.862	364.585	318.325	317.964	303.98	1226.08	1191.92	992.693	956.319	1155.81	1047.19	1169.82	764.706	982.81	614.455	1060.5	1077.05	772.085	920.28	825.303
P12630	P12630_T512_M1	1	Phospho (STY)	T	512	TKLELSSTMANSGSV	418.033	372.494	376.308	318.904	384.255	314.957	379.551	293.556	339.233	301.092	320.862	364.585	318.325	317.964	303.98	261.376	277.852	Filtered	183.317	253.955	363.726	332.889	10.1235	193.161	279.813	Filtered	Filtered	216.263	185.126	Filtered
P12630	P12630_S510_M1	1	Phospho (STY)	S	510	NETKLELSSTMANSG	418.033	372.494	376.308	318.904	384.255	314.957	379.551	293.556	339.233	301.092	320.862	364.585	318.325	317.964	303.98	Filtered	54.5176	132.454	73.7854	Filtered	24.4354	Filtered	Filtered	159.43	Filtered	Filtered	172.922	Filtered	110.718	Filtered
P12630	P12630_S511_M1	1	Phospho (STY)	S	511	ETKLELSSTMANSGS	418.033	372.494	376.308	318.904	384.255	314.957	379.551	293.556	339.233	301.092	320.862	364.585	318.325	317.964	303.98	Filtered	54.5176	132.454	73.7854	Filtered	24.4354	Filtered	Filtered	159.43	Filtered	Filtered	172.922	Filtered	110.718	Filtered
P12630	P12630_S518_M1	1	Phospho (STY)	S	518	STMANSGSVSLPTSN	418.033	372.494	376.308	318.904	384.255	314.957	379.551	293.556	339.233	301.092	320.862	364.585	318.325	317.964	303.98	Filtered	54.4066	Filtered	Filtered	Filtered	13.5914	Filtered	133.073	5.28395	Filtered	Filtered	75.1052	Filtered	30.562	Filtered
P12630	P12630_S516_M1	1	Phospho (STY)	S	516	LSSTMANSGSVSLPT	418.033	372.494	376.308	318.904	384.255	314.957	379.551	293.556	339.233	301.092	320.862	364.585	318.325	317.964	303.98	Filtered	54.405	Filtered	Filtered	Filtered	Filtered	Filtered	Filtered	159.428	Filtered	Filtered	167.15	Filtered	Filtered	Filtered
P12630	P12630_S116_M1	1	Phospho (STY)	S	116	TYNEHRSSTYQYLEN	418.033	372.494	376.308	318.904	384.255	314.957	379.551	293.556	339.233	301.092	320.862	364.585	318.325	317.964	303.98	22.9788	Filtered	Filtered	Filtered	Filtered	Filtered	Filtered	92.4549	Filtered	Filtered	Filtered	Filtered	Filtered	Filtered	Filtered
P12630	P12630_S115_M1	1	Phospho (STY)	S	115	STYNEHRSSTYQYLE	418.033	372.494	376.308	318.904	384.255	314.957	379.551	293.556	339.233	301.092	320.862	364.585	318.325	317.964	303.98	22.9788	Filtered	Filtered	Filtered	Filtered	Filtered	Filtered	92.4549	Filtered	Filtered	Filtered	Filtered	Filtered	Filtered	Filtered
P12630	P12630_T117_M1	1	Phospho (STY)	T	117	YNEHRSSTYQYLENG	418.033	372.494	376.308	318.904	384.255	314.957	379.551	293.556	339.233	301.092	320.862	364.585	318.325	317.964	303.98	22.9788	Filtered	Filtered	Filtered	Filtered	Filtered	Filtered	92.4549	Filtered	Filtered	Filtered	Filtered	Filtered	Filtered	Filtered
P12683	P12683_T552_M1	1	Phospho (STY)	T	552	APVQKASTPVLTNKT	5853.01	5929.3	5459.01	5499.44	5564.26	6361.3	6242.01	6076.57	4649.15	5288.49	4978.27	5945.85	5668.49	5555	4916.84	50224.1	46760.1	43638.6	43945.9	41599.9	49198.9	50315.4	44187.9	44031.8	45381.2	36415.1	43334.6	39070.6	36444	35415.4
P12683	P12683_S551_M1	1	Phospho (STY)	S	551	TAPVQKASTPVLTNK	5853.01	5929.3	5459.01	5499.44	5564.26	6361.3	6242.01	6076.57	4649.15	5288.49	4978.27	5945.85	5668.49	5555	4916.84	633.679	630.125	528.3	592.131	508.079	656.692	611.997	516.985	613.922	518.043	305.67	512.528	592.286	349.114	276.005
P12683	P12683_S1054_M1	1	Phospho (STY)	S	1054	GSVTCIKS_______	5853.01	5929.3	5459.01	5499.44	5564.26	6361.3	6242.01	6076.57	4649.15	5288.49	4978.27	5945.85	5668.49	5555	4916.84	1449.16	1508.02	1182.94	1193.37	1147.3	1201.87	1329.75	1338.25	1136.89	1160.25	626.367	1131.29	1000.15	733.804	810.513
P12683	P12683_C1051_M1	1	Carbamidomethyl (C)	C	1051	LKDGSVTCIKS____	5853.01	5929.3	5459.01	5499.44	5564.26	6361.3	6242.01	6076.57	4649.15	5288.49	4978.27	5945.85	5668.49	5555	4916.84	4198.16	4277.68	4313.28	3971.95	3642.4	5639.77	4747.4	3990.38	3627.59	3545.72	4697.45	5020.02	4219.81	3988.47	3646.94
P12683	P12683_S1048_M1	1	Phospho (STY)	S	1048	INRLKDGSVTCIKS_	5853.01	5929.3	5459.01	5499.44	5564.26	6361.3	6242.01	6076.57	4649.15	5288.49	4978.27	5945.85	5668.49	5555	4916.84	1909.98	2094.78	2181.14	2062.33	1900.53	2019.44	2292.46	2030.34	1628.16	1759.38	1878.12	1680.72	1820.23	1338.46	1637.01
P12683	P12683_T1050_M1	1	Phospho (STY)	T	1050	RLKDGSVTCIKS___	5853.01	5929.3	5459.01	5499.44	5564.26	6361.3	6242.01	6076.57	4649.15	5288.49	4978.27	5945.85	5668.49	5555	4916.84	590.3	418.384	579.521	564.343	398.145	774.496	787.593	404.943	685.586	374.526	537.624	591.182	Filtered	513.527	159.37
P12683	P12683_S542_M1	1	Phospho (STY)	S	542	KTEVTKKSFTAPVQK	5853.01	5929.3	5459.01	5499.44	5564.26	6361.3	6242.01	6076.57	4649.15	5288.49	4978.27	5945.85	5668.49	5555	4916.84	165.184	417.15	372.899	272.129	460.799	284.414	371.98	509	194.889	456.616	234.578	281.254	337.514	199.216	303.417
P12683	P12683_T544_M1	1	Phospho (STY)	T	544	EVTKKSFTAPVQKAS	5853.01	5929.3	5459.01	5499.44	5564.26	6361.3	6242.01	6076.57	4649.15	5288.49	4978.27	5945.85	5668.49	5555	4916.84	381.622	395.097	337.655	314.605	384.511	235.912	387.413	416.834	275.946	310.305	191.5	334.089	335.847	223.187	Filtered
P12683	P12683_T450_M1	1	Phospho (STY)	T	450	VSLPDFITSNASENF	5853.01	5929.3	5459.01	5499.44	5564.26	6361.3	6242.01	6076.57	4649.15	5288.49	4978.27	5945.85	5668.49	5555	4916.84	46.8521	Filtered	6.64551	19.8654	9.71256	39.1391	12.6183	23.0985	5.55988	22.5812	1	24.9617	9.42636	16.7156	Filtered
P12683	P12683_S454_M1	1	Phospho (STY)	S	454	DFITSNASENFKEQA	5853.01	5929.3	5459.01	5499.44	5564.26	6361.3	6242.01	6076.57	4649.15	5288.49	4978.27	5945.85	5668.49	5555	4916.84	47.2727	6.88512	2.58361	19.8936	9.67944	8.37322	12.6114	Filtered	5.55988	22.6301	22.3169	26.0494	Filtered	72.8907	73.051
P12683	P12683_S451_M1	1	Phospho (STY)	S	451	SLPDFITSNASENFK	5853.01	5929.3	5459.01	5499.44	5564.26	6361.3	6242.01	6076.57	4649.15	5288.49	4978.27	5945.85	5668.49	5555	4916.84	Filtered	Filtered	29.1382	18.4737	24.2209	35.2919	12.6183	1	2.0388	16.17	8.51924	26.0288	48.9684	35.4183	Filtered
P12683	P12683_T1022_M1	1	Phospho (STY)	T	1022	HLVQSHMTHNRKPAE	5853.01	5929.3	5459.01	5499.44	5564.26	6361.3	6242.01	6076.57	4649.15	5288.49	4978.27	5945.85	5668.49	5555	4916.84	1	1	1	Filtered	6.84606	30.7259	Filtered	Filtered	Filtered	1	1	1	1	4.29461	1
P12683	P12683_C1008_M2	2	Carbamidomethyl (C)	C	1008	LAGELSLCAALAAGH	5853.01	5929.3	5459.01	5499.44	5564.26	6361.3	6242.01	6076.57	4649.15	5288.49	4978.27	5945.85	5668.49	5555	4916.84	1	1	1	Filtered	6.84606	30.7259	Filtered	Filtered	Filtered	1	1	1	1	4.29461	1
P12683	P12683_C998_M2	2	Carbamidomethyl (C)	C	998	QLARIVACAVLAGEL	5853.01	5929.3	5459.01	5499.44	5564.26	6361.3	6242.01	6076.57	4649.15	5288.49	4978.27	5945.85	5668.49	5555	4916.84	1	1	1	Filtered	6.84606	30.7259	Filtered	Filtered	Filtered	1	1	1	1	4.29461	1
P12683	P12683_S148_M1	1	Phospho (STY)	S	148	LSVSKEISSTDGTKW	5853.01	5929.3	5459.01	5499.44	5564.26	6361.3	6242.01	6076.57	4649.15	5288.49	4978.27	5945.85	5668.49	5555	4916.84	Filtered	Filtered	Filtered	Filtered	Filtered	34.8615	Filtered	Filtered	Filtered	44.3201	131.26	5.8159	Filtered	179.9	Filtered
P12683	P12683_S144_M1	1	Phospho (STY)	S	144	LQEDLSVSKEISSTD	5853.01	5929.3	5459.01	5499.44	5564.26	6361.3	6242.01	6076.57	4649.15	5288.49	4978.27	5945.85	5668.49	5555	4916.84	Filtered	1	Filtered	Filtered	Filtered	1	33.5722	1	Filtered	Filtered	Filtered	38.6558	Filtered	Filtered	Filtered
P12683	P12683_S149_M1	1	Phospho (STY)	S	149	SVSKEISSTDGTKWR	5853.01	5929.3	5459.01	5499.44	5564.26	6361.3	6242.01	6076.57	4649.15	5288.49	4978.27	5945.85	5668.49	5555	4916.84	Filtered	Filtered	Filtered	Filtered	Filtered	21.8196	Filtered	Filtered	Filtered	Filtered	1	1	Filtered	5.52399	Filtered
P12683	P12683_S142_M1	1	Phospho (STY)	S	142	YILQEDLSVSKEISS	5853.01	5929.3	5459.01	5499.44	5564.26	6361.3	6242.01	6076.57	4649.15	5288.49	4978.27	5945.85	5668.49	5555	4916.84	Filtered	1	Filtered	Filtered	Filtered	9.91046	21.2651	Filtered	Filtered	Filtered	Filtered	Filtered	Filtered	Filtered	Filtered
P12684	P12684_S546_M1	1	Phospho (STY)	S	546	DLVVQQKSATIEFSE	1138.01	1047.4	1029.45	1086.67	1037.99	1046.32	934.093	1012.17	1009.68	1039.89	1088.56	1052.71	997.306	1112.7	1002.06	533.717	562.892	490.693	464.633	427.079	461.523	427.169	512.885	565.491	540.509	723.297	559.527	562.892	608.228	558.201
P12684	P12684_T548_M1	1	Phospho (STY)	T	548	VVQQKSATIEFSETR	1138.01	1047.4	1029.45	1086.67	1037.99	1046.32	934.093	1012.17	1009.68	1039.89	1088.56	1052.71	997.306	1112.7	1002.06	507.608	485.615	433.164	460.052	324.185	424.6	367.028	423.061	551.625	550.346	639.816	588.794	558.965	566.527	441.445
P12684	P12684_S400_M1	1	Phospho (STY)	S	400	SEPHFLRSNVAIILG	1138.01	1047.4	1029.45	1086.67	1037.99	1046.32	934.093	1012.17	1009.68	1039.89	1088.56	1052.71	997.306	1112.7	1002.06	286.795	227.204	266.97	154.474	242.548	251.075	182.401	307.869	225.319	151.578	185.154	179.131	144.896	165.822	133.067
P12684	P12684_T565_M1	1	Phospho (STY)	T	565	PASSGLETPVTAKDI	1138.01	1047.4	1029.45	1086.67	1037.99	1046.32	934.093	1012.17	1009.68	1039.89	1088.56	1052.71	997.306	1112.7	1002.06	12764	12241.8	12516.7	13526.2	13124.9	13554.6	13199.2	13356.1	12857.1	13117.8	13190.9	13167.6	12223.6	11986.3	12587.6
P12684	P12684_M557_M1	1	Oxidation (M)	M	557	EFSETRSMPASSGLE	1138.01	1047.4	1029.45	1086.67	1037.99	1046.32	934.093	1012.17	1009.68	1039.89	1088.56	1052.71	997.306	1112.7	1002.06	4065.09	3928.65	3595.04	4250.49	4211.87	4524.24	4097.24	4183.18	4379.35	4366.98	4080.73	3713.57	3976.49	3970.87	3947.25
P12684	P12684_S556_M1	1	Phospho (STY)	S	556	IEFSETRSMPASSGL	1138.01	1047.4	1029.45	1086.67	1037.99	1046.32	934.093	1012.17	1009.68	1039.89	1088.56	1052.71	997.306	1112.7	1002.06	1577.94	1007.47	1811.36	1748.21	1536.06	1380.29	981.968	1290.3	1142.76	1357.53	1184.86	1170.73	1651.7	1192.02	1397.22
P12684	P12684_S560_M1	1	Phospho (STY)	S	560	ETRSMPASSGLETPV	1138.01	1047.4	1029.45	1086.67	1037.99	1046.32	934.093	1012.17	1009.68	1039.89	1088.56	1052.71	997.306	1112.7	1002.06	23.3644	320.063	313.205	498.949	316.282	388.457	264.209	387.085	304.01	317.861	314.948	418.437	335.956	387.947	467.266
P12684	P12684_S561_M1	1	Phospho (STY)	S	561	TRSMPASSGLETPVT	1138.01	1047.4	1029.45	1086.67	1037.99	1046.32	934.093	1012.17	1009.68	1039.89	1088.56	1052.71	997.306	1112.7	1002.06	17.136	282.33	277.791	407.971	260.253	250.909	225.577	443.998	318.902	263.196	13.2506	347.729	294.217	354.393	407.817
P12684	P12684_S655_M1	1	Phospho (STY)	S	655	ALSTLAESPILVSEK	1138.01	1047.4	1029.45	1086.67	1037.99	1046.32	934.093	1012.17	1009.68	1039.89	1088.56	1052.71	997.306	1112.7	1002.06	3726.86	4044.26	4070.34	3857.85	4636.58	4344.29	3793.98	3393.05	3486.82	3253.16	4012.28	3419.06	2835.52	3377.58	2938.73
P12684	P12684_S660_M1	1	Phospho (STY)	S	660	AESPILVSEKLPFRN	1138.01	1047.4	1029.45	1086.67	1037.99	1046.32	934.093	1012.17	1009.68	1039.89	1088.56	1052.71	997.306	1112.7	1002.06	2261.07	2720.82	2644.39	2237.27	3000.86	2862.79	2368.5	2416.88	2152.52	2162.2	2691.88	2357.63	1785.88	2422.32	2062.78
P12684	P12684_M612_M1	1	Oxidation (M)	M	612	EKEQLKNMNNTEVSN	1138.01	1047.4	1029.45	1086.67	1037.99	1046.32	934.093	1012.17	1009.68	1039.89	1088.56	1052.71	997.306	1112.7	1002.06	593.269	481.898	556.265	569.343	512.414	412.456	576.231	530.349	682.94	616.192	626.908	526.063	471.051	632.78	444.069
P12685	P12685_S493_M1	1	Phospho (STY)	S	493	KRRLSTGSIEKNSSN	14041.7	13467	13745.1	14124	13374.7	14657.5	14438.4	13752.9	13303.1	13446.4	13462.4	12795.6	13238.1	14412.8	13266.9	59576.9	55093	53196.7	54665.7	56099.1	58216.8	59031.3	48584.1	48671.4	51601.3	46834.9	50937.6	38364.7	45390.1	40948
P12685	P12685_S15_M1	1	Phospho (STY)	S	15	SRVPTLASLEIRYKK	14041.7	13467	13745.1	14124	13374.7	14657.5	14438.4	13752.9	13303.1	13446.4	13462.4	12795.6	13238.1	14412.8	13266.9	18311.7	16162.4	19411.2	15369.5	17286.3	18108.7	17714.6	14800	15869.5	15643.1	13473.4	14863.3	13120.6	14231.1	11813.6
P12685	P12685_T12_M1	1	Phospho (STY)	T	12	RTMSRVPTLASLEIR	14041.7	13467	13745.1	14124	13374.7	14657.5	14438.4	13752.9	13303.1	13446.4	13462.4	12795.6	13238.1	14412.8	13266.9	8583.25	7557.81	8935.3	7033.78	7982.17	8499.65	8195.91	6876.9	7546.39	7859.29	6190.14	6499.18	6131.58	6758.9	5634.51
P12685	P12685_S548_M1	1	Phospho (STY)	S	548	VQQSEPHSDSELKSH	14041.7	13467	13745.1	14124	13374.7	14657.5	14438.4	13752.9	13303.1	13446.4	13462.4	12795.6	13238.1	14412.8	13266.9	6513.59	7675.54	6929.77	6517.48	6747.03	6476.54	7189.12	6569.68	6963.71	7043.03	6862.2	6364.75	7729.08	6055.83	6609.97
P12685	P12685_S550_M1	1	Phospho (STY)	S	550	QSEPHSDSELKSHQQ	14041.7	13467	13745.1	14124	13374.7	14657.5	14438.4	13752.9	13303.1	13446.4	13462.4	12795.6	13238.1	14412.8	13266.9	5642.44	6363.37	5943.09	5568.72	5922	5665.29	6031.06	5470.26	5765.16	5981.58	5977.7	5436.45	6192.14	5303.84	5447.27
P12685	P12685_S544_M1	1	Phospho (STY)	S	544	EDERVQQSEPHSDSE	14041.7	13467	13745.1	14124	13374.7	14657.5	14438.4	13752.9	13303.1	13446.4	13462.4	12795.6	13238.1	14412.8	13266.9	4052.11	4228.67	2797.5	3531.56	3637.64	2511.97	4394.17	3347.12	3697.63	3757.18	3314.08	3098.27	3580.22	3651.61	2990.67
P12685	P12685_S414_M1	1	Phospho (STY)	S	414	TNTHRSNSGPIAITD	14041.7	13467	13745.1	14124	13374.7	14657.5	14438.4	13752.9	13303.1	13446.4	13462.4	12795.6	13238.1	14412.8	13266.9	9594.38	8355.23	8727.24	7999.56	8407.22	8180.74	8565.04	9133.62	8045.42	8515.11	8578.17	7875.31	8736.74	9361.57	7919.33
P12685	P12685_S412_M1	1	Phospho (STY)	S	412	LRTNTHRSNSGPIAI	14041.7	13467	13745.1	14124	13374.7	14657.5	14438.4	13752.9	13303.1	13446.4	13462.4	12795.6	13238.1	14412.8	13266.9	7791.07	5189.48	6979.13	6881.73	7092.02	6881.09	7191.09	5819.65	6730.46	6640.53	7104.03	7072.06	6947.29	7689.67	6863.33
P12685	P12685_T420_M1	1	Phospho (STY)	T	420	NSGPIAITDNAETDK	14041.7	13467	13745.1	14124	13374.7	14657.5	14438.4	13752.9	13303.1	13446.4	13462.4	12795.6	13238.1	14412.8	13266.9	1914.7	1090.61	2016.98	2251.15	1937.49	2541.93	2097.44	2148.87	1880.69	2534.87	1683.49	1917.6	1479.04	2317.68	2298.43
P12685	P12685_S590_M1	1	Phospho (STY)	S	590	RAVPMERSRTIDMAE	14041.7	13467	13745.1	14124	13374.7	14657.5	14438.4	13752.9	13303.1	13446.4	13462.4	12795.6	13238.1	14412.8	13266.9	3131.4	2713.98	3256.13	2945.43	2714.03	3188.33	3129.39	3359.89	2881.98	3166.47	2862.55	2652.68	2555.77	2677.88	2571.52
P12685	P12685_T592_M1	1	Phospho (STY)	T	592	VPMERSRTIDMAEAK	14041.7	13467	13745.1	14124	13374.7	14657.5	14438.4	13752.9	13303.1	13446.4	13462.4	12795.6	13238.1	14412.8	13266.9	2842.32	2548.93	2954.54	2815.7	2498.66	2940.61	2902.91	3064.47	2688.37	2815.56	2624.66	2417.04	2297.12	2492.23	2433.32
P12685	P12685_M595_M1	1	Oxidation (M)	M	595	ERSRTIDMAEAKDLN	14041.7	13467	13745.1	14124	13374.7	14657.5	14438.4	13752.9	13303.1	13446.4	13462.4	12795.6	13238.1	14412.8	13266.9	18.453	167.497	130.541	129.336	91.6941	118.367	127.767	86.1223	35.2788	38.0248	150.049	120.711	65.5978	203.969	190.595
P12685	P12685_S205_M1	1	Phospho (STY)	S	205	VNRDEQDSVHSDQNS	14041.7	13467	13745.1	14124	13374.7	14657.5	14438.4	13752.9	13303.1	13446.4	13462.4	12795.6	13238.1	14412.8	13266.9	2428.64	1793.55	1805.06	1747.54	1992.9	2575.3	2415.83	3031.01	2578.94	1461.19	2553.34	2185.12	2339.98	2449.03	2223.48
P12685	P12685_S208_M1	1	Phospho (STY)	S	208	DEQDSVHSDQNSHDI	14041.7	13467	13745.1	14124	13374.7	14657.5	14438.4	13752.9	13303.1	13446.4	13462.4	12795.6	13238.1	14412.8	13266.9	1980.98	1791.55	1941.35	1562.93	2070.28	2373.94	2419.51	2412.35	2415.67	2126.17	2329.19	2223.23	1695.95	2430.2	1934.71
P12685	P12685_S212_M1	1	Phospho (STY)	S	212	SVHSDQNSHDISRDS	14041.7	13467	13745.1	14124	13374.7	14657.5	14438.4	13752.9	13303.1	13446.4	13462.4	12795.6	13238.1	14412.8	13266.9	306.102	658.169	513.211	638.096	737.837	757.715	708.568	955.99	902.57	504.665	911.728	1067.23	895.761	631.435	746.882
P12685	P12685_S216_M1	1	Phospho (STY)	S	216	DQNSHDISRDSSNNN	14041.7	13467	13745.1	14124	13374.7	14657.5	14438.4	13752.9	13303.1	13446.4	13462.4	12795.6	13238.1	14412.8	13266.9	247.826	453.523	574.958	503.943	463.158	988.957	744.933	935.717	937.459	543.125	375.955	962.437	478.514	453.643	961.89
P12685	P12685_M197_M1	1	Oxidation (M)	M	197	EKLFSGEMVNRDEQD	14041.7	13467	13745.1	14124	13374.7	14657.5	14438.4	13752.9	13303.1	13446.4	13462.4	12795.6	13238.1	14412.8	13266.9	59.0201	180.961	147.218	147.48	168.704	188.267	325.913	183.811	128.047	210.763	233.645	312.71	152.583	229.188	180.445
P12685	P12685_S490_M1	1	Phospho (STY)	S	490	QQIKRRLSTGSIEKN	14041.7	13467	13745.1	14124	13374.7	14657.5	14438.4	13752.9	13303.1	13446.4	13462.4	12795.6	13238.1	14412.8	13266.9	2447.11	2208.23	2471.81	1892.11	1957.18	1592.75	2197.04	1998.44	1539.38	2142.64	1447.48	1995.6	1766.74	1720.35	1902.99
P12685	P12685_T491_M1	1	Phospho (STY)	T	491	QIKRRLSTGSIEKNS	14041.7	13467	13745.1	14124	13374.7	14657.5	14438.4	13752.9	13303.1	13446.4	13462.4	12795.6	13238.1	14412.8	13266.9	614.058	644.709	627.943	526.149	521.301	Filtered	332.545	719.888	592.89	213.838	439.964	223.566	554.407	672.453	440.312
P12685	P12685_T450_M1	1	Phospho (STY)	T	450	KISKRVSTFDDLNPK	14041.7	13467	13745.1	14124	13374.7	14657.5	14438.4	13752.9	13303.1	13446.4	13462.4	12795.6	13238.1	14412.8	13266.9	2107.33	2249.15	2214.63	2399.35	2150.82	2704.99	2113.8	2186.32	2123.78	2084.29	2443.88	1944.16	2525.05	2749.64	1884.16
P12685	P12685_S449_M1	1	Phospho (STY)	S	449	RKISKRVSTFDDLNP	14041.7	13467	13745.1	14124	13374.7	14657.5	14438.4	13752.9	13303.1	13446.4	13462.4	12795.6	13238.1	14412.8	13266.9	1832.84	1710.25	1828.83	2111.43	1704.77	2101.24	1671.22	1748.14	1787.39	1862.84	2011.04	1557.05	2008.98	2209.22	1669.05
P12685	P12685_T491_M2	2	Phospho (STY)	T	491	QIKRRLSTGSIEKNS	14041.7	13467	13745.1	14124	13374.7	14657.5	14438.4	13752.9	13303.1	13446.4	13462.4	12795.6	13238.1	14412.8	13266.9	150.428	155.414	101.862	270.341	334.929	330.165	458.139	166.125	225.31	290.147	390.53	227.573	233.367	267.996	210.533
P12685	P12685_S490_M2	2	Phospho (STY)	S	490	QQIKRRLSTGSIEKN	14041.7	13467	13745.1	14124	13374.7	14657.5	14438.4	13752.9	13303.1	13446.4	13462.4	12795.6	13238.1	14412.8	13266.9	150.428	155.414	101.862	270.341	334.929	330.165	458.139	166.125	225.31	290.147	390.53	227.573	233.367	267.996	210.533
P12685	P12685_T1196_M1	1	Phospho (STY)	T	1196	KRQARTNTEDPMTEH	14041.7	13467	13745.1	14124	13374.7	14657.5	14438.4	13752.9	13303.1	13446.4	13462.4	12795.6	13238.1	14412.8	13266.9	2037.19	1722.47	1522.03	1977.95	1244.14	1679.28	1163.09	1438.52	942.098	1684.89	1615.79	1335.25	1842.72	1681.08	2332.96
P12685	P12685_T1194_M1	1	Phospho (STY)	T	1194	KLKRQARTNTEDPMT	14041.7	13467	13745.1	14124	13374.7	14657.5	14438.4	13752.9	13303.1	13446.4	13462.4	12795.6	13238.1	14412.8	13266.9	1517.64	943.396	1059.22	1385.18	597.126	1137.7	778.466	819.148	574.162	1021.83	721.33	833.616	1077.76	1368.34	941.859
P12685	P12685_S277_M1	1	Phospho (STY)	S	277	NQKPKPSSLRFDEPH	14041.7	13467	13745.1	14124	13374.7	14657.5	14438.4	13752.9	13303.1	13446.4	13462.4	12795.6	13238.1	14412.8	13266.9	937.741	1274.96	895.598	980.736	871.9	1432.61	1341	919.398	900.302	992.389	824.563	821.642	834.429	1051.82	1031.18
P12685	P12685_S276_M1	1	Phospho (STY)	S	276	LNQKPKPSSLRFDEP	14041.7	13467	13745.1	14124	13374.7	14657.5	14438.4	13752.9	13303.1	13446.4	13462.4	12795.6	13238.1	14412.8	13266.9	919.729	525.765	510.592	174.048	202.54	277.162	916.072	438.31	167.646	252.331	403.04	727.749	469.904	568.373	682.326
P12685	P12685_S303_M1	1	Phospho (STY)	S	303	KFAKRRGSRDISPAD	14041.7	13467	13745.1	14124	13374.7	14657.5	14438.4	13752.9	13303.1	13446.4	13462.4	12795.6	13238.1	14412.8	13266.9	1456.08	1845.71	1764.2	1968.43	1971.95	2258.08	2255	1925.44	1806.75	1743.96	1741.67	1550.94	1849.76	2042.7	1447.73
P12685	P12685_M311_M1	1	Oxidation (M)	M	311	RDISPADMYRSIMML	14041.7	13467	13745.1	14124	13374.7	14657.5	14438.4	13752.9	13303.1	13446.4	13462.4	12795.6	13238.1	14412.8	13266.9	374.978	559.816	422.574	563.195	613.674	553.437	505.602	504.009	602.531	378.068	428.739	185.696	396.393	534.273	220.301
P12685	P12685_T607_M1	1	Phospho (STY)	T	607	DLNELARTPDFQKMV	14041.7	13467	13745.1	14124	13374.7	14657.5	14438.4	13752.9	13303.1	13446.4	13462.4	12795.6	13238.1	14412.8	13266.9	47.3341	112.201	109.715	Filtered	132.808	251.995	51.0178	187.316	177.335	25.2404	125.812	239.565	70.556	Filtered	94.332
P12685	P12685_S554_M2	2	Phospho (STY)	S	554	HSDSELKSHQQQQEK	14041.7	13467	13745.1	14124	13374.7	14657.5	14438.4	13752.9	13303.1	13446.4	13462.4	12795.6	13238.1	14412.8	13266.9	Filtered	Filtered	9.74641	761.543	Filtered	37.7237	114.061	Filtered	1390.93	5.17896	1	1	Filtered	1334.17	Filtered
P12685	P12685_S550_M2	2	Phospho (STY)	S	550	QSEPHSDSELKSHQQ	14041.7	13467	13745.1	14124	13374.7	14657.5	14438.4	13752.9	13303.1	13446.4	13462.4	12795.6	13238.1	14412.8	13266.9	Filtered	Filtered	9.74641	761.543	Filtered	37.7237	114.061	Filtered	1390.93	5.17896	1	1	Filtered	1334.17	Filtered
P12685	P12685_S647_M1	1	Phospho (STY)	S	647	HGPYASDSDRNYPDN	14041.7	13467	13745.1	14124	13374.7	14657.5	14438.4	13752.9	13303.1	13446.4	13462.4	12795.6	13238.1	14412.8	13266.9	Filtered	78.7114	Filtered	Filtered	Filtered	55.0623	Filtered	Filtered	83.2134	Filtered	Filtered	42.0174	10.0428	Filtered	Filtered
P12685	P12685_Y769_M1	1	Phospho (STY)	Y	769	DELGGVEYRAIKLLC	14041.7	13467	13745.1	14124	13374.7	14657.5	14438.4	13752.9	13303.1	13446.4	13462.4	12795.6	13238.1	14412.8	13266.9	Filtered	46.4911	Filtered	14.5066	Filtered	Filtered	Filtered	1	Filtered	Filtered	Filtered	Filtered	Filtered	Filtered	Filtered
P12687	P12687_C250_M1	1	Carbamidomethyl (C)	C	250	SLSKIDECSDLLNSS	453.739	480.538	411.736	436.352	432.288	344.588	430.936	507.637	521.11	552.902	437.401	505.792	471.708	408.996	389.801	743.644	647.808	619.438	699.789	599.208	495.757	532.777	835.71	670.213	758.717	636.369	926.499	782.448	593.876	828.157
P12687	P12687_S204_M1	1	Phospho (STY)	S	204	YLIRVRASLKNGYPI	453.739	480.538	411.736	436.352	432.288	344.588	430.936	507.637	521.11	552.902	437.401	505.792	471.708	408.996	389.801	500.94	854.859	644.693	792.283	584.424	386.188	844.081	571.598	897.275	729.559	414.592	513.074	432.841	263.651	692.501
P12687	P12687_S234_M1	1	Phospho (STY)	S	234	RLKARRESWTNEKLS	453.739	480.538	411.736	436.352	432.288	344.588	430.936	507.637	521.11	552.902	437.401	505.792	471.708	408.996	389.801	722.856	395.48	515.568	469.36	393.713	490.954	482.379	439.086	654.539	529.061	517.876	598.181	494.483	823.953	435.857
P12687	P12687_T236_M1	1	Phospho (STY)	T	236	KARRESWTNEKLSES	453.739	480.538	411.736	436.352	432.288	344.588	430.936	507.637	521.11	552.902	437.401	505.792	471.708	408.996	389.801	276.92	241.396	Filtered	213.044	295.701	106.155	Filtered	Filtered	455.286	362.697	277.873	361.85	256.793	419.355	168.535
P12687	P12687_M64_M1	1	Oxidation (M)	M	64	VSTGEIIMRQRGTKF	453.739	480.538	411.736	436.352	432.288	344.588	430.936	507.637	521.11	552.902	437.401	505.792	471.708	408.996	389.801	90.9226	109.345	80.8765	124.591	69.0533	65.4226	35.2938	50.9027	96.5862	170.511	144.171	104.296	151.452	71.9768	31.5801
P12688	P12688_S71_M1	1	Phospho (STY)	S	71	SVVPVRVSYDASSST	23749	23352.2	24267.2	22726.9	23188.7	23592.8	23216.2	22936.8	23458.3	24301.3	24525.8	24996.4	24150.8	25486.4	25283.8	37951	38427.4	37875.5	33142.6	32893.5	37979.7	37991.3	35436.7	36081	37255.7	33993.3	38605.2	37266.9	39836.8	38469.4
P12688	P12688_T80_M1	1	Phospho (STY)	T	80	DASSSTSTVRDSNGG	23749	23352.2	24267.2	22726.9	23188.7	23592.8	23216.2	22936.8	23458.3	24301.3	24525.8	24996.4	24150.8	25486.4	25283.8	27412.8	30729.9	30361.8	26895.9	26262.4	32394.7	28929.6	26909.4	28798.7	28721.8	27708	28194.1	30530.9	28669.2	28462.6
P12688	P12688_Y72_M1	1	Phospho (STY)	Y	72	VVPVRVSYDASSSTS	23749	23352.2	24267.2	22726.9	23188.7	23592.8	23216.2	22936.8	23458.3	24301.3	24525.8	24996.4	24150.8	25486.4	25283.8	24790.5	25918.7	25248.7	22089.4	21671.9	26478.7	24399.6	22624.1	24618.6	24608.4	22815.1	25720.6	24823.1	25951.2	24368.6
P12688	P12688_T78_M1	1	Phospho (STY)	T	78	SYDASSSTSTVRDSN	23749	23352.2	24267.2	22726.9	23188.7	23592.8	23216.2	22936.8	23458.3	24301.3	24525.8	24996.4	24150.8	25486.4	25283.8	26943.1	27374.3	27949.4	23516.5	23728.8	27781.4	25516.1	24382.5	25798.8	26357.5	24435.6	26549.1	26538.3	27914.7	25814.2
P12688	P12688_S79_M1	1	Phospho (STY)	S	79	YDASSSTSTVRDSNG	23749	23352.2	24267.2	22726.9	23188.7	23592.8	23216.2	22936.8	23458.3	24301.3	24525.8	24996.4	24150.8	25486.4	25283.8	29083.5	28828.9	29175.3	23894.3	23484.7	27916.4	28047	24229.6	24829.9	28656.3	24373.5	28184.7	28979	27658.9	25314.1
P12688	P12688_S76_M1	1	Phospho (STY)	S	76	RVSYDASSSTSTVRD	23749	23352.2	24267.2	22726.9	23188.7	23592.8	23216.2	22936.8	23458.3	24301.3	24525.8	24996.4	24150.8	25486.4	25283.8	27960.9	27505.2	27320.2	24836.8	24375.7	27746.7	26759.5	24659.2	26891.4	27483.9	24909.4	27739.3	27344.1	28412.5	24666.2
P12688	P12688_S77_M1	1	Phospho (STY)	S	77	VSYDASSSTSTVRDS	23749	23352.2	24267.2	22726.9	23188.7	23592.8	23216.2	22936.8	23458.3	24301.3	24525.8	24996.4	24150.8	25486.4	25283.8	27429.7	28086	27476.6	23928.8	23891.5	28450.1	26198.4	24680.2	26186.7	26228.5	25059.4	26911.6	27553.1	27914.4	26140.3
P12688	P12688_S75_M1	1	Phospho (STY)	S	75	VRVSYDASSSTSTVR	23749	23352.2	24267.2	22726.9	23188.7	23592.8	23216.2	22936.8	23458.3	24301.3	24525.8	24996.4	24150.8	25486.4	25283.8	24827.6	25739.4	25287.8	22170.6	21797	25973.7	25018.3	23198.9	24412.7	25035	23165.4	25863	24232.8	26631.9	25556.2
P12688	P12688_S64_M1	1	Phospho (STY)	S	64	TINPSNSSVVPVRVS	23749	23352.2	24267.2	22726.9	23188.7	23592.8	23216.2	22936.8	23458.3	24301.3	24525.8	24996.4	24150.8	25486.4	25283.8	17282.4	17709.8	17676	15019.8	16227.4	17983.2	17858	17091.8	15702.1	18160.1	17579.1	16721	18288.8	18265.1	16177.2
P12688	P12688_S61_M1	1	Phospho (STY)	S	61	RKGTINPSNSSVVPV	23749	23352.2	24267.2	22726.9	23188.7	23592.8	23216.2	22936.8	23458.3	24301.3	24525.8	24996.4	24150.8	25486.4	25283.8	17469.8	16102.6	18156.1	16103.9	16698.6	16729.9	17951.6	17522.3	16621.6	16757.8	16975.3	16341.1	15841.3	17540.8	15391.4
P12688	P12688_S63_M1	1	Phospho (STY)	S	63	GTINPSNSSVVPVRV	23749	23352.2	24267.2	22726.9	23188.7	23592.8	23216.2	22936.8	23458.3	24301.3	24525.8	24996.4	24150.8	25486.4	25283.8	15144.7	13065	14553.7	12623.6	13580.7	13876.4	14455.8	14219.2	13347	9070.23	13672.3	14031.5	12858.3	14897.6	12647.6
P12688	P12688_T57_M1	1	Phospho (STY)	T	57	SSLDRKGTINPSNSS	23749	23352.2	24267.2	22726.9	23188.7	23592.8	23216.2	22936.8	23458.3	24301.3	24525.8	24996.4	24150.8	25486.4	25283.8	4019.09	4380.58	4160.75	4489.72	6433.53	4703.42	5741.64	5169.21	4527.39	5279.41	6887.17	4099.99	3749.09	4285.23	3604.55
P12688	P12688_S51_M1	1	Phospho (STY)	S	51	DASITRSSLDRKGTI	23749	23352.2	24267.2	22726.9	23188.7	23592.8	23216.2	22936.8	23458.3	24301.3	24525.8	24996.4	24150.8	25486.4	25283.8	68548.7	77680.2	72668.9	58047	72997.3	65290.9	78758.3	62077.9	63164.8	74832.3	71051.7	66091.4	80415	76479.5	81161.5
P12688	P12688_T48_M1	1	Phospho (STY)	T	48	GEHDASITRSSLDRK	23749	23352.2	24267.2	22726.9	23188.7	23592.8	23216.2	22936.8	23458.3	24301.3	24525.8	24996.4	24150.8	25486.4	25283.8	43330	53601.9	42856.5	33722.4	47127	38312.4	51078.4	37226.9	36630	50324.9	41352	36967.9	49981.5	49602.7	46811.4
P12688	P12688_S50_M1	1	Phospho (STY)	S	50	HDASITRSSLDRKGT	23749	23352.2	24267.2	22726.9	23188.7	23592.8	23216.2	22936.8	23458.3	24301.3	24525.8	24996.4	24150.8	25486.4	25283.8	17923	15186.3	18338.2	15396.6	16692.7	15373.5	15302.4	18063.2	18756.8	19137.8	17639.8	18372.1	20068.2	21919.2	20268.9
P12688	P12688_T39_M1	1	Phospho (STY)	T	39	EQQNNQATAGEHDAS	23749	23352.2	24267.2	22726.9	23188.7	23592.8	23216.2	22936.8	23458.3	24301.3	24525.8	24996.4	24150.8	25486.4	25283.8	7853.28	5380.37	7469.62	5940.42	6492.34	6260.1	5731.87	8074.96	7966.25	8087.52	7574.4	7614.49	8890.07	10054.5	8254.15
P12688	P12688_S653_M1	1	Phospho (STY)	S	653	VDEYLSESVQKQFGG	23749	23352.2	24267.2	22726.9	23188.7	23592.8	23216.2	22936.8	23458.3	24301.3	24525.8	24996.4	24150.8	25486.4	25283.8	22263.4	20307.6	20291.1	21263.9	20917.4	23434.2	22504.8	22518.6	24627.6	22338	24281.6	23960.2	23335.9	24156.9	24293.8
P12688	P12688_S651_M1	1	Phospho (STY)	S	651	SVVDEYLSESVQKQF	23749	23352.2	24267.2	22726.9	23188.7	23592.8	23216.2	22936.8	23458.3	24301.3	24525.8	24996.4	24150.8	25486.4	25283.8	15212.3	14544.5	15616.2	15803.3	15284.7	17671.3	16846.6	16338.6	17725.7	16486.3	18172.4	17716.4	16904.2	18712.4	18062.1
P12688	P12688_Y649_M1	1	Phospho (STY)	Y	649	IDSVVDEYLSESVQK	23749	23352.2	24267.2	22726.9	23188.7	23592.8	23216.2	22936.8	23458.3	24301.3	24525.8	24996.4	24150.8	25486.4	25283.8	3697.37	5317.21	5744.25	5465.3	5450.49	6429.94	6185.6	5893.73	5881.71	5695.34	6956.78	6345.83	6159.7	6491.88	6217.82
P12688	P12688_S644_M1	1	Phospho (STY)	S	644	TREKPIDSVVDEYLS	23749	23352.2	24267.2	22726.9	23188.7	23592.8	23216.2	22936.8	23458.3	24301.3	24525.8	24996.4	24150.8	25486.4	25283.8	3004.63	2544.34	2916.04	3127.98	3121.06	3147.3	3246.76	3158.27	3111.37	3278.95	3708.52	3502.9	3799.6	3897.66	3709.99
P12688	P12688_S46_M1	1	Phospho (STY)	S	46	TAGEHDASITRSSLD	23749	23352.2	24267.2	22726.9	23188.7	23592.8	23216.2	22936.8	23458.3	24301.3	24525.8	24996.4	24150.8	25486.4	25283.8	20123.5	20038.1	25729.4	23792.2	24370.6	23256.4	22533.8	18583.6	21241.2	21031.5	25023.7	26069.6	23181.5	17578.2	25797.3
P12688	P12688_M673_M1	1	Oxidation (M)	M	673	NEQLGSSMVQGRSIR	23749	23352.2	24267.2	22726.9	23188.7	23592.8	23216.2	22936.8	23458.3	24301.3	24525.8	24996.4	24150.8	25486.4	25283.8	1227.16	1505.54	1530.88	1317.11	1435.32	909.646	1140.13	1231.4	960.739	1650.74	1315.99	1647.43	1192.14	1506.06	1460.21
P12688	P12688_S672_M1	1	Phospho (STY)	S	672	GNEQLGSSMVQGRSI	23749	23352.2	24267.2	22726.9	23188.7	23592.8	23216.2	22936.8	23458.3	24301.3	24525.8	24996.4	24150.8	25486.4	25283.8	630.073	760.541	782.42	746.161	783.33	496.542	579.168	729.249	481.279	850.537	710.837	849.552	670.842	801.399	731.062
P12688	P12688_S671_M1	1	Phospho (STY)	S	671	VGNEQLGSSMVQGRS	23749	23352.2	24267.2	22726.9	23188.7	23592.8	23216.2	22936.8	23458.3	24301.3	24525.8	24996.4	24150.8	25486.4	25283.8	835.192	909.612	1027.15	802.979	920.025	686.934	653.056	788.321	716.486	1038.8	906.6	1130.39	797.034	992.017	1019.11
P12688	P12688_S22_M1	1	Phospho (STY)	S	22	EEKEAKHSGFFHSSK	23749	23352.2	24267.2	22726.9	23188.7	23592.8	23216.2	22936.8	23458.3	24301.3	24525.8	24996.4	24150.8	25486.4	25283.8	335.983	320.789	550.434	445.7	310.58	299.877	282.733	447.832	318.615	210.311	461.52	293.337	272.254	382.286	592.847
P12688	P12688_M272_M1	1	Oxidation (M)	M	272	SKTWQQEMGLQDEKL	23749	23352.2	24267.2	22726.9	23188.7	23592.8	23216.2	22936.8	23458.3	24301.3	24525.8	24996.4	24150.8	25486.4	25283.8	128.93	125.464	228.212	194.048	243.187	110.905	284.817	172.975	260.076	315.204	101.871	191.946	199.14	267.948	156.863
P12688	P12688_M627_M1	1	Oxidation (M)	M	627	KPAVSNSMDTSNFDE	23749	23352.2	24267.2	22726.9	23188.7	23592.8	23216.2	22936.8	23458.3	24301.3	24525.8	24996.4	24150.8	25486.4	25283.8	149.413	79.9131	137.3	163.606	181.782	307.167	112.978	62.6612	124.737	378.873	157.992	139.53	140.112	157.795	323.85
P12688	P12688_S260_M1	1	Phospho (STY)	S	260	DVFARIPSILLPSKT	23749	23352.2	24267.2	22726.9	23188.7	23592.8	23216.2	22936.8	23458.3	24301.3	24525.8	24996.4	24150.8	25486.4	25283.8	210.084	137.88	236.259	155.867	195.981	98.7642	291.644	137.21	209.817	150.593	84.695	205.962	84.9485	226.548	170.102
P12688	P12688_S265_M1	1	Phospho (STY)	S	265	IPSILLPSKTWQQEM	23749	23352.2	24267.2	22726.9	23188.7	23592.8	23216.2	22936.8	23458.3	24301.3	24525.8	24996.4	24150.8	25486.4	25283.8	151.116	116.119	186.421	61.1918	159.439	97.0693	287.823	111.813	174.585	119.298	122.334	196.937	Filtered	Filtered	215.083
P12688	P12688_S149_M1	1	Phospho (STY)	S	149	ILNKLLASGVPPPHK	23749	23352.2	24267.2	22726.9	23188.7	23592.8	23216.2	22936.8	23458.3	24301.3	24525.8	24996.4	24150.8	25486.4	25283.8	Filtered	Filtered	43.7865	Filtered	Filtered	20.4306	Filtered	Filtered	Filtered	Filtered	Filtered	Filtered	Filtered	Filtered	Filtered
P12689	P12689_S105_M1	1	Phospho (STY)	S	105	DLGGGEDSPIARSVI	219.796	268.046	189.514	389.329	240.303	298.177	251.577	283.031	232.204	324.1	247.264	344.671	322.171	302.578	331.067	706.517	775.422	984.003	764.372	740.98	1060.05	770.119	1031.2	885.357	1133.95	959.617	829.783	1200.08	1041.12	1057.19
P12689	P12689_C92_M1	1	Carbamidomethyl (C)	C	92	FTTKNISCDELHADL	219.796	268.046	189.514	389.329	240.303	298.177	251.577	283.031	232.204	324.1	247.264	344.671	322.171	302.578	331.067	930.131	975.54	1214.25	1006.29	890.87	1310.96	954.092	1273.19	1126.6	1286.82	1249.74	1234.15	1413.99	1355.59	1263.84
P12689	P12689_S91_M1	1	Phospho (STY)	S	91	RFTTKNISCDELHAD	219.796	268.046	189.514	389.329	240.303	298.177	251.577	283.031	232.204	324.1	247.264	344.671	322.171	302.578	331.067	223.614	200.118	230.246	241.922	149.891	250.909	183.974	241.99	241.239	152.87	290.118	404.368	213.909	314.468	206.648
P12689	P12689_S31_M1	1	Phospho (STY)	S	31	PDKNNCLSQQSVNDS	219.796	268.046	189.514	389.329	240.303	298.177	251.577	283.031	232.204	324.1	247.264	344.671	322.171	302.578	331.067	85.6588	194.893	67.0347	224.542	187.026	153.226	130.326	75.6552	119.48	210.478	60.2885	198.237	157.659	184.333	255.259
P12689	P12689_C29_M1	1	Carbamidomethyl (C)	C	29	ETPDKNNCLSQQSVN	219.796	268.046	189.514	389.329	240.303	298.177	251.577	283.031	232.204	324.1	247.264	344.671	322.171	302.578	331.067	245.242	457.883	171.917	707.311	444.859	326.492	346.391	308.904	334.849	633.1	150.095	456.141	477.91	333.009	660.062
P12689	P12689_S34_M1	1	Phospho (STY)	S	34	NNCLSQQSVNDSHLT	219.796	268.046	189.514	389.329	240.303	298.177	251.577	283.031	232.204	324.1	247.264	344.671	322.171	302.578	331.067	81.2041	201.889	61.5569	185.497	158.495	81.5094	113.666	10.1861	125.288	232.577	32.8894	145.608	155.92	116.198	255.108
P12689	P12689_S38_M1	1	Phospho (STY)	S	38	SQQSVNDSHLTAKTG	219.796	268.046	189.514	389.329	240.303	298.177	251.577	283.031	232.204	324.1	247.264	344.671	322.171	302.578	331.067	45.0744	39.1608	27.359	184.76	44.3807	82.1881	57.9852	84.2854	23.2561	80.0585	50.1442	63.2411	55.1721	32.4783	62.3812
P12689	P12689_T41_M1	1	Phospho (STY)	T	41	SVNDSHLTAKTGGLN	219.796	268.046	189.514	389.329	240.303	298.177	251.577	283.031	232.204	324.1	247.264	344.671	322.171	302.578	331.067	33.3047	20.9405	14.9665	108.002	46.1473	9.5688	44.414	138.777	5.96675	109.986	6.77244	Filtered	109.159	Filtered	Filtered
P12689	P12689_T972_M1	1	Phospho (STY)	T	972	LLNRNKHTYQTVRKL	219.796	268.046	189.514	389.329	240.303	298.177	251.577	283.031	232.204	324.1	247.264	344.671	322.171	302.578	331.067	40.1782	1	49.0129	1	Filtered	Filtered	Filtered	Filtered	52.7028	10.1637	Filtered	1	Filtered	Filtered	Filtered
P12689	P12689_S160_M1	1	Phospho (STY)	S	160	QYKDQISSQSSKIFK	219.796	268.046	189.514	389.329	240.303	298.177	251.577	283.031	232.204	324.1	247.264	344.671	322.171	302.578	331.067	Filtered	Filtered	1	Filtered	Filtered	1	Filtered	1	1	14.0142	Filtered	Filtered	Filtered	1	26.7099
P12689	P12689_Y529_M1	1	Phospho (STY)	Y	529	KMAKPNGYNITFKSN	219.796	268.046	189.514	389.329	240.303	298.177	251.577	283.031	232.204	324.1	247.264	344.671	322.171	302.578	331.067	Filtered	Filtered	Filtered	Filtered	Filtered	Filtered	Filtered	Filtered	Filtered	77.5769	Filtered	Filtered	Filtered	Filtered	Filtered
P12695	P12695_S177_M1	1	Phospho (STY)	S	177	PQGRIFASPLAKTIA	7661.85	7758.52	7054.57	7582.25	6989.28	7880.15	8007.33	6927	7373.96	7115.93	7115.51	7155.03	6851.33	6958.08	7437.62	2496.18	2448.87	2114.02	2183.82	2358.73	2525.52	2590.04	2023.09	2412.65	1936.7	1539.01	2204.55	1443.18	2095.9	1753.84
P12695	P12695_S158_M1	1	Phospho (STY)	S	158	PAEETKTSAPEAKKS	7661.85	7758.52	7054.57	7582.25	6989.28	7880.15	8007.33	6927	7373.96	7115.93	7115.51	7155.03	6851.33	6958.08	7437.62	140.979	201.106	372.119	360.602	61.2039	267.446	215.427	290.607	186.203	131.919	383.258	249.28	287.518	182.033	314.213
P12695	P12695_S165_M1	1	Phospho (STY)	S	165	SAPEAKKSDVAAPQG	7661.85	7758.52	7054.57	7582.25	6989.28	7880.15	8007.33	6927	7373.96	7115.93	7115.51	7155.03	6851.33	6958.08	7437.62	37.582	14.082	20.4826	21.0265	25.6655	18.3942	24.2536	Filtered	35.6071	Filtered	27.8179	44.1536	Filtered	Filtered	54.9407
P12695	P12695_T271_M1	1	Phospho (STY)	T	271	GERLLQSTQGIPSYI	7661.85	7758.52	7054.57	7582.25	6989.28	7880.15	8007.33	6927	7373.96	7115.93	7115.51	7155.03	6851.33	6958.08	7437.62	34.5367	Filtered	152.262	79.7215	119.106	153.423	167.922	136.776	131.903	103.163	204.974	Filtered	42.4281	180.297	Filtered
P12695	P12695_S270_M1	1	Phospho (STY)	S	270	IGERLLQSTQGIPSY	7661.85	7758.52	7054.57	7582.25	6989.28	7880.15	8007.33	6927	7373.96	7115.93	7115.51	7155.03	6851.33	6958.08	7437.62	1	Filtered	91.551	Filtered	98.5429	149.36	140.365	117.716	125.259	78.1716	197.04	Filtered	40.8154	93.6329	Filtered
P12695	P12695_S281_M1	1	Phospho (STY)	S	281	IPSYIVSSKISISKL	7661.85	7758.52	7054.57	7582.25	6989.28	7880.15	8007.33	6927	7373.96	7115.93	7115.51	7155.03	6851.33	6958.08	7437.62	Filtered	159.665	Filtered	116.364	40.5739	74.5244	59.2787	Filtered	Filtered	85.2066	Filtered	71.4464	Filtered	Filtered	Filtered
P12695	P12695_S280_M1	1	Phospho (STY)	S	280	GIPSYIVSSKISISK	7661.85	7758.52	7054.57	7582.25	6989.28	7880.15	8007.33	6927	7373.96	7115.93	7115.51	7155.03	6851.33	6958.08	7437.62	Filtered	159.665	11.8076	112.169	Filtered	Filtered	67.3742	Filtered	Filtered	Filtered	Filtered	62.915	Filtered	Filtered	93.5772
P12695	P12695_Y277_M1	1	Phospho (STY)	Y	277	STQGIPSYIVSSKIS	7661.85	7758.52	7054.57	7582.25	6989.28	7880.15	8007.33	6927	7373.96	7115.93	7115.51	7155.03	6851.33	6958.08	7437.62	Filtered	159.635	47.2352	126.737	Filtered	74.5144	85.9393	Filtered	Filtered	Filtered	Filtered	90.15	Filtered	Filtered	Filtered
P12695	P12695_S276_M1	1	Phospho (STY)	S	276	QSTQGIPSYIVSSKI	7661.85	7758.52	7054.57	7582.25	6989.28	7880.15	8007.33	6927	7373.96	7115.93	7115.51	7155.03	6851.33	6958.08	7437.62	Filtered	Filtered	Filtered	42.219	29.2525	Filtered	Filtered	Filtered	Filtered	Filtered	Filtered	Filtered	Filtered	Filtered	Filtered
P12695	P12695_S294_M1	1	Phospho (STY)	S	294	KLLKLRQSLNATAND	7661.85	7758.52	7054.57	7582.25	6989.28	7880.15	8007.33	6927	7373.96	7115.93	7115.51	7155.03	6851.33	6958.08	7437.62	68.8594	Filtered	Filtered	461.487	224.121	235.436	291.644	216.078	116.035	Filtered	300.731	168.208	346.028	61.732	24.7227
P12695	P12695_T298_M1	1	Phospho (STY)	T	298	LRQSLNATANDKYKL	7661.85	7758.52	7054.57	7582.25	6989.28	7880.15	8007.33	6927	7373.96	7115.93	7115.51	7155.03	6851.33	6958.08	7437.62	Filtered	Filtered	27.0856	Filtered	120.111	Filtered	Filtered	Filtered	Filtered	Filtered	Filtered	Filtered	Filtered	Filtered	1566.86
P12695	P12695_T47_M1	1	Phospho (STY)	T	47	PALSPTMTQGNLAAW	7661.85	7758.52	7054.57	7582.25	6989.28	7880.15	8007.33	6927	7373.96	7115.93	7115.51	7155.03	6851.33	6958.08	7437.62	Filtered	Filtered	Filtered	Filtered	29.7534	Filtered	Filtered	Filtered	Filtered	Filtered	Filtered	Filtered	Filtered	Filtered	Filtered
P12695	P12695_C27_M1	1	Carbamidomethyl (C)	C	27	SLRLQLRCYASYPEH	7661.85	7758.52	7054.57	7582.25	6989.28	7880.15	8007.33	6927	7373.96	7115.93	7115.51	7155.03	6851.33	6958.08	7437.62	Filtered	Filtered	Filtered	Filtered	29.7534	Filtered	Filtered	Filtered	Filtered	Filtered	Filtered	Filtered	Filtered	Filtered	Filtered
P12709	P12709_T102_M1	1	Phospho (STY)	T	102	KGEHINSTEDRAVYH	18508.4	18294.6	17053.8	17374.4	17778.4	18566.8	17907.9	17635	16902	17727.3	17685.7	16794.4	16623.3	17174.1	17871.8	1320.49	283.177	991.885	1430.79	1202.26	1427.15	1201.37	1303.47	1191.33	1279.08	1601.36	1026.49	1518.41	1437.76	1728.57
P12709	P12709_S101_M1	1	Phospho (STY)	S	101	FKGEHINSTEDRAVY	18508.4	18294.6	17053.8	17374.4	17778.4	18566.8	17907.9	17635	16902	17727.3	17685.7	16794.4	16623.3	17174.1	17871.8	1428.72	1340.56	1053.24	1544.15	1149.07	1332	1585.43	1312.51	1496.79	1477.01	1708.23	1346.71	1217.87	1802.28	1730.26
P12709	P12709_S534_M1	1	Phospho (STY)	S	534	GKELDNSSTISTHDA	18508.4	18294.6	17053.8	17374.4	17778.4	18566.8	17907.9	17635	16902	17727.3	17685.7	16794.4	16623.3	17174.1	17871.8	11845.3	12107.5	9403.38	9795.84	10734	11696.9	10455.8	11037.5	10902.2	10402.4	11801.9	10564.4	10078.2	8734.39	10787.4
P12709	P12709_S533_M1	1	Phospho (STY)	S	533	IGKELDNSSTISTHD	18508.4	18294.6	17053.8	17374.4	17778.4	18566.8	17907.9	17635	16902	17727.3	17685.7	16794.4	16623.3	17174.1	17871.8	10834.9	11035.3	9890.59	9638.2	10401.1	11355.7	9847.83	10340.8	10616.5	9440.32	11061	10644.7	10287.7	9735.75	9947.66
P12709	P12709_T538_M1	1	Phospho (STY)	T	538	DNSSTISTHDASTNG	18508.4	18294.6	17053.8	17374.4	17778.4	18566.8	17907.9	17635	16902	17727.3	17685.7	16794.4	16623.3	17174.1	17871.8	10190.3	10529.3	8989.8	8722.27	10349.4	10906.1	9496.29	10078.2	9907.71	8740.31	10416.1	9983.56	9353.98	9093.94	9681.62
P12709	P12709_T535_M1	1	Phospho (STY)	T	535	KELDNSSTISTHDAS	18508.4	18294.6	17053.8	17374.4	17778.4	18566.8	17907.9	17635	16902	17727.3	17685.7	16794.4	16623.3	17174.1	17871.8	10181.6	9392.66	7951.81	8151.79	8679.66	10531.2	8670.22	9307.31	9351.12	8628.17	9773.05	8891.19	8450.1	7346.51	8774.67
P12709	P12709_S542_M1	1	Phospho (STY)	S	542	TISTHDASTNGLINQ	18508.4	18294.6	17053.8	17374.4	17778.4	18566.8	17907.9	17635	16902	17727.3	17685.7	16794.4	16623.3	17174.1	17871.8	7625.91	7932.29	6398.28	5944.42	7588.74	7764.19	6834.45	7500.64	7267.78	6587.92	7871.91	7453.19	7114.16	6601.64	7497.55
P12709	P12709_T543_M1	1	Phospho (STY)	T	543	ISTHDASTNGLINQF	18508.4	18294.6	17053.8	17374.4	17778.4	18566.8	17907.9	17635	16902	17727.3	17685.7	16794.4	16623.3	17174.1	17871.8	7513.06	7706.61	6295.27	5935.12	7448.39	7578.38	7548.21	7551.64	7457.32	6971.25	7796.6	7202.89	7217.28	6779.9	7897.28
P12709	P12709_S537_M1	1	Phospho (STY)	S	537	LDNSSTISTHDASTN	18508.4	18294.6	17053.8	17374.4	17778.4	18566.8	17907.9	17635	16902	17727.3	17685.7	16794.4	16623.3	17174.1	17871.8	4184.56	3871.71	3379.92	3141.81	3526.32	3470.14	3604.31	3488.87	3183.76	3999	3656.74	2979.28	3264.09	2815.74	3165.84
P12709	P12709_S470_M1	1	Phospho (STY)	S	470	LVPHKVFSGNRPTTS	18508.4	18294.6	17053.8	17374.4	17778.4	18566.8	17907.9	17635	16902	17727.3	17685.7	16794.4	16623.3	17174.1	17871.8	4700.77	3977.35	4712.17	4109.96	4603.81	3847.82	4289.58	4783.16	4381.56	4265.57	4020.68	3853.85	3484.86	4050.35	3333.7
P12709	P12709_T475_M1	1	Phospho (STY)	T	475	VFSGNRPTTSILAQK	18508.4	18294.6	17053.8	17374.4	17778.4	18566.8	17907.9	17635	16902	17727.3	17685.7	16794.4	16623.3	17174.1	17871.8	63.6528	330.985	178.308	204.673	153.365	190.174	206.596	151.328	228.159	257.32	99.107	157.584	117.671	278.659	250.987
P12709	P12709_T476_M1	1	Phospho (STY)	T	476	FSGNRPTTSILAQKI	18508.4	18294.6	17053.8	17374.4	17778.4	18566.8	17907.9	17635	16902	17727.3	17685.7	16794.4	16623.3	17174.1	17871.8	75.2787	337.053	180.29	173.082	138.248	168.612	231.753	182.816	219.754	255.859	94.0415	185.583	100.434	287.813	224.847
P12709	P12709_S477_M1	1	Phospho (STY)	S	477	SGNRPTTSILAQKIT	18508.4	18294.6	17053.8	17374.4	17778.4	18566.8	17907.9	17635	16902	17727.3	17685.7	16794.4	16623.3	17174.1	17871.8	63.6695	330.931	178.307	204.643	153.329	145.68	206.742	151.29	226.023	257.328	99.1261	157.619	117.591	278.674	251.076
P12709	P12709_M446_M1	1	Oxidation (M)	M	446	FAQAEALMVGKDEEQ	18508.4	18294.6	17053.8	17374.4	17778.4	18566.8	17907.9	17635	16902	17727.3	17685.7	16794.4	16623.3	17174.1	17871.8	3387.75	2641.2	2357.06	2683.46	2124.9	2808.36	3027	3080.34	2807.17	2735.12	2735.18	2191.11	2344.03	3183.53	2288.12
P12709	P12709_M446_M2	2	Oxidation (M)	M	446	FAQAEALMVGKDEEQ	18508.4	18294.6	17053.8	17374.4	17778.4	18566.8	17907.9	17635	16902	17727.3	17685.7	16794.4	16623.3	17174.1	17871.8	2359.44	1954.74	2074.2	2172.29	2141.43	2422.34	1857.57	1816.81	2347.25	2203.29	1915.34	2251.63	2337.99	2333.83	2317
P12709	P12709_M433_M2	2	Oxidation (M)	M	433	ENKLHQKMLASNFFA	18508.4	18294.6	17053.8	17374.4	17778.4	18566.8	17907.9	17635	16902	17727.3	17685.7	16794.4	16623.3	17174.1	17871.8	2359.44	1954.74	2074.2	2172.29	2141.43	2422.34	1857.57	1816.81	2347.25	2203.29	1915.34	2251.63	2337.99	2333.83	2317
P12709	P12709_M433_M1	1	Oxidation (M)	M	433	ENKLHQKMLASNFFA	18508.4	18294.6	17053.8	17374.4	17778.4	18566.8	17907.9	17635	16902	17727.3	17685.7	16794.4	16623.3	17174.1	17871.8	2367.11	1454.95	2181.14	2052.9	2049.8	863.504	2187.09	1297.06	2330.07	2843.8	2258.38	1861.29	1076.21	1280.52	1892.09
P12709	P12709_T87_M1	1	Phospho (STY)	T	87	LAKEANVTGLRDAMF	18508.4	18294.6	17053.8	17374.4	17778.4	18566.8	17907.9	17635	16902	17727.3	17685.7	16794.4	16623.3	17174.1	17871.8	175.876	209.122	383.996	338.444	382.324	399.327	287.783	212.065	296.717	445.854	142.406	404.374	318.705	389.372	255.253
P12709	P12709_S27_M1	1	Phospho (STY)	S	27	KLQKIYESQGKTLSV	18508.4	18294.6	17053.8	17374.4	17778.4	18566.8	17907.9	17635	16902	17727.3	17685.7	16794.4	16623.3	17174.1	17871.8	54.4661	66.6383	11.7605	70.2865	15.8636	48.5354	43.5662	Filtered	1	1	35.1314	53.6081	97.4864	65.1425	34.6921
P12709	P12709_M366_M1	1	Oxidation (M)	M	366	AYLQQLSMESNGKSV	18508.4	18294.6	17053.8	17374.4	17778.4	18566.8	17907.9	17635	16902	17727.3	17685.7	16794.4	16623.3	17174.1	17871.8	5104.78	4251.28	4463.83	4617.25	4505.43	4395.84	4524.7	4496.72	4367.4	4694.04	4831.8	4699.17	4463.64	4775.31	4788.99
P12709	P12709_T460_M1	1	Phospho (STY)	T	460	QVKAEGATGGLVPHK	18508.4	18294.6	17053.8	17374.4	17778.4	18566.8	17907.9	17635	16902	17727.3	17685.7	16794.4	16623.3	17174.1	17871.8	2910.64	2933.18	2368.77	2558.58	3168.39	3048.78	2922.63	2820.01	2364.53	2694.39	2646.11	2631.5	2652.32	2660.04	2640.71
P12709	P12709_S19_M1	1	Phospho (STY)	S	19	ATELPAWSKLQKIYE	18508.4	18294.6	17053.8	17374.4	17778.4	18566.8	17907.9	17635	16902	17727.3	17685.7	16794.4	16623.3	17174.1	17871.8	581.727	689.201	771.94	660.896	526.796	674.653	536.629	837.806	501.073	834.154	663.866	480.027	896.816	693.917	571.191
P12709	P12709_S5_M1	1	Phospho (STY)	S	5	___MSNNSFTNFKLA	18508.4	18294.6	17053.8	17374.4	17778.4	18566.8	17907.9	17635	16902	17727.3	17685.7	16794.4	16623.3	17174.1	17871.8	11199.3	10524	9420.34	10710.4	9346.33	10127.9	11571.7	7959.52	9768.35	8710.67	8307.03	9599.97	9331.53	9387.06	10327.4
P12709	P12709_S2_M1	1	Phospho (STY)	S	2	______MSNNSFTNF	18508.4	18294.6	17053.8	17374.4	17778.4	18566.8	17907.9	17635	16902	17727.3	17685.7	16794.4	16623.3	17174.1	17871.8	3099.6	2823.12	2858.86	2642.07	2928.69	2817.51	2966.96	2382.95	2829.81	2454.01	2506.05	2668.2	2289.76	2442.93	2302.12
P12709	P12709_S256_M1	1	Phospho (STY)	S	256	AKHFAALSTNETEVA	18508.4	18294.6	17053.8	17374.4	17778.4	18566.8	17907.9	17635	16902	17727.3	17685.7	16794.4	16623.3	17174.1	17871.8	Filtered	33.8059	Filtered	62.2383	38.4095	9.17451	Filtered	50.8922	24.7151	114.095	Filtered	25.5898	58.9093	54.3318	34.9463
P12709	P12709_S142_M1	1	Phospho (STY)	S	142	LKHMKEFSEQVRSGE	18508.4	18294.6	17053.8	17374.4	17778.4	18566.8	17907.9	17635	16902	17727.3	17685.7	16794.4	16623.3	17174.1	17871.8	149.148	116.97	158.55	224.554	89.723	199.104	279.941	103.339	138.893	156.213	184.815	129.733	157.02	Filtered	237.752
P12709	P12709_T51_M1	1	Phospho (STY)	T	51	RFEKLNKTFTNYDGS	18508.4	18294.6	17053.8	17374.4	17778.4	18566.8	17907.9	17635	16902	17727.3	17685.7	16794.4	16623.3	17174.1	17871.8	76.4896	120.875	Filtered	1	43.2089	20.4572	98.3397	83.1686	36.4108	57.6629	38.4035	69.2906	85.0993	44.1467	26.7519
P12709	P12709_T220_M1	1	Phospho (STY)	T	220	LFLIASKTFTTAETI	18508.4	18294.6	17053.8	17374.4	17778.4	18566.8	17907.9	17635	16902	17727.3	17685.7	16794.4	16623.3	17174.1	17871.8	184.585	73.3145	91.1822	139.945	57.4071	158.114	74.6096	104.31	33.0055	Filtered	112.223	80.234	66.8378	Filtered	160.96
P12709	P12709_T223_M1	1	Phospho (STY)	T	223	IASKTFTTAETITNA	18508.4	18294.6	17053.8	17374.4	17778.4	18566.8	17907.9	17635	16902	17727.3	17685.7	16794.4	16623.3	17174.1	17871.8	130.102	37.4151	53.8709	205.645	33.9671	114.795	4.23927	92.8924	Filtered	Filtered	167.772	68.7827	79.5196	Filtered	120.234
P12709	P12709_M93_M1	1	Oxidation (M)	M	93	VTGLRDAMFKGEHIN	18508.4	18294.6	17053.8	17374.4	17778.4	18566.8	17907.9	17635	16902	17727.3	17685.7	16794.4	16623.3	17174.1	17871.8	852.138	1165.75	1287.89	1163.42	1094.65	1530.82	1363.61	1331.18	1048.41	1304.51	1315.88	1018.31	710.467	1101.54	810.887
P12709	P12709_M120_M1	1	Oxidation (M)	M	120	RNRANKPMYVDGVNV	18508.4	18294.6	17053.8	17374.4	17778.4	18566.8	17907.9	17635	16902	17727.3	17685.7	16794.4	16623.3	17174.1	17871.8	1062.02	519.96	714.981	1021.73	948.531	1134.63	1099.26	961.134	666.911	799.208	789.999	642.125	922.874	874.928	803.56
P12709	P12709_S133_M1	1	Phospho (STY)	S	133	NVAPEVDSVLKHMKE	18508.4	18294.6	17053.8	17374.4	17778.4	18566.8	17907.9	17635	16902	17727.3	17685.7	16794.4	16623.3	17174.1	17871.8	55.5368	147.664	12.7435	41.6964	Filtered	Filtered	Filtered	Filtered	Filtered	160.434	Filtered	63.7346	52.6888	51.9206	45.4245
P12709	P12709_M138_M1	1	Oxidation (M)	M	138	VDSVLKHMKEFSEQV	18508.4	18294.6	17053.8	17374.4	17778.4	18566.8	17907.9	17635	16902	17727.3	17685.7	16794.4	16623.3	17174.1	17871.8	65.5239	158.161	96.9389	47.8531	104.787	204.605	236.03	31.7104	187.105	185.378	116.764	238.729	121.085	39.9066	Filtered
P12709	P12709_S33_M1	1	Phospho (STY)	S	33	ESQGKTLSVKQEFQK	18508.4	18294.6	17053.8	17374.4	17778.4	18566.8	17907.9	17635	16902	17727.3	17685.7	16794.4	16623.3	17174.1	17871.8	49.1388	85.3634	92.7675	4.09125	115.371	183.987	35.9237	109.773	45.673	310.537	56.9083	69.2094	105.948	59.7104	80.0851
P12709	P12709_T31_M1	1	Phospho (STY)	T	31	IYESQGKTLSVKQEF	18508.4	18294.6	17053.8	17374.4	17778.4	18566.8	17907.9	17635	16902	17727.3	17685.7	16794.4	16623.3	17174.1	17871.8	92.1942	116.734	63.9622	53.7432	114.245	Filtered	66.1686	157.225	25.6807	154.001	87.6306	83.7598	39.8523	66.3227	100.579
P12709	P12709_S421_M1	1	Phospho (STY)	S	421	DFILAAQSHNPIENK	18508.4	18294.6	17053.8	17374.4	17778.4	18566.8	17907.9	17635	16902	17727.3	17685.7	16794.4	16623.3	17174.1	17871.8	118.979	235.842	67.1706	140.315	193.105	52.0052	52.4449	55.1138	113.522	159.368	181.547	154.213	67.4313	126.239	144.38
P12709	P12709_S413_M1	1	Phospho (STY)	S	413	QGTKLIPSDFILAAQ	18508.4	18294.6	17053.8	17374.4	17778.4	18566.8	17907.9	17635	16902	17727.3	17685.7	16794.4	16623.3	17174.1	17871.8	71.66	Filtered	Filtered	124.901	121.476	Filtered	8.34269	Filtered	113.613	Filtered	125.922	120.226	Filtered	Filtered	76.7994
P12709	P12709_S218_M1	1	Phospho (STY)	S	218	TTLFLIASKTFTTAE	18508.4	18294.6	17053.8	17374.4	17778.4	18566.8	17907.9	17635	16902	17727.3	17685.7	16794.4	16623.3	17174.1	17871.8	1	Filtered	1	60.4616	8.58904	Filtered	Filtered	Filtered	1	Filtered	11.1728	17.4436	Filtered	28.6166	Filtered
P12709	P12709_M272_M1	1	Oxidation (M)	M	272	FGIDTKNMFGFESWV	18508.4	18294.6	17053.8	17374.4	17778.4	18566.8	17907.9	17635	16902	17727.3	17685.7	16794.4	16623.3	17174.1	17871.8	81.9931	43.5865	Filtered	Filtered	Filtered	25.5511	78.3023	37.1753	31.3337	Filtered	112.279	92.7449	Filtered	22.8013	181.744
P12753	P12753_S898_M1	1	Phospho (STY)	S	898	QKQNIDDSIRSKREN	479.608	392.573	398.514	347.976	368.66	490.901	479.761	391.949	369.946	329.795	339.939	374.397	375.758	388.123	395.326	43.6788	Filtered	1	1	14.9469	179.429	170.518	1	1	1	1	1	1	31.2417	1
P12753	P12753_S282_M1	1	Phospho (STY)	S	282	KNTKLSISDQVKRLS	479.608	392.573	398.514	347.976	368.66	490.901	479.761	391.949	369.946	329.795	339.939	374.397	375.758	388.123	395.326	460.129	19.128	Filtered	1	1	32.7994	239.717	14.8236	22.2208	215.172	7.36047	65.3791	5.84161	Filtered	1
P12753	P12753_S1076_M1	1	Phospho (STY)	S	1076	TRFEKLSSENAGKLG	479.608	392.573	398.514	347.976	368.66	490.901	479.761	391.949	369.946	329.795	339.939	374.397	375.758	388.123	395.326	1	1	23.418	1	4.50008	1	1	1.99987	1	1	1	1	Filtered	Filtered	Filtered
P12753	P12753_M198_M1	1	Oxidation (M)	M	198	LKSIKKDMSVDIKLL	479.608	392.573	398.514	347.976	368.66	490.901	479.761	391.949	369.946	329.795	339.939	374.397	375.758	388.123	395.326	84.7383	40.1474	40.2501	59.4542	1	18.8303	143.405	Filtered	79.9767	1	7.48256	7.11715	Filtered	17.5252	Filtered
P12753	P12753_S826_M1	1	Phospho (STY)	S	826	ELSIYNTSEDGIQTV	479.608	392.573	398.514	347.976	368.66	490.901	479.761	391.949	369.946	329.795	339.939	374.397	375.758	388.123	395.326	Filtered	41.064	Filtered	15.562	Filtered	Filtered	74.8008	Filtered	Filtered	Filtered	Filtered	96.6318	6.57477	Filtered	Filtered
P12753	P12753_S328_M1	1	Phospho (STY)	S	328	RDLETDISSLKDRQS	479.608	392.573	398.514	347.976	368.66	490.901	479.761	391.949	369.946	329.795	339.939	374.397	375.758	388.123	395.326	41.99	Filtered	Filtered	32.6139	74.5055	Filtered	Filtered	Filtered	Filtered	108.789	Filtered	Filtered	Filtered	89.9234	Filtered
P12753	P12753_S1064_M1	1	Phospho (STY)	S	1064	RDKYQEESLRLRTRF	479.608	392.573	398.514	347.976	368.66	490.901	479.761	391.949	369.946	329.795	339.939	374.397	375.758	388.123	395.326	Filtered	Filtered	1	Filtered	9.26709	Filtered	Filtered	Filtered	Filtered	Filtered	44.0403	40.3479	Filtered	Filtered	Filtered
P12753	P12753_T1164_M1	1	Phospho (STY)	T	1164	WKRTYSGTDIDTIKI	479.608	392.573	398.514	347.976	368.66	490.901	479.761	391.949	369.946	329.795	339.939	374.397	375.758	388.123	395.326	Filtered	Filtered	1	Filtered	Filtered	Filtered	Filtered	Filtered	Filtered	Filtered	Filtered	Filtered	Filtered	18.9324	Filtered
P12754	P12754_S130_M1	1	Phospho (STY)	S	130	LALTSAVSSPKTSRI	5483.57	4740.05	5346.25	5060.59	5189.14	5285.81	4914.8	4888.24	4684.62	4985.02	4568.95	4766.22	4091.21	4304.33	4396.37	12792.7	11624.4	13711.6	11395.6	13140.6	13181.5	11677.2	11356.6	11487.1	11797.6	10398.3	11672.5	9628.39	9948.23	9787.16
P12754	P12754_S131_M1	1	Phospho (STY)	S	131	ALTSAVSSPKTSRIT	5483.57	4740.05	5346.25	5060.59	5189.14	5285.81	4914.8	4888.24	4684.62	4985.02	4568.95	4766.22	4091.21	4304.33	4396.37	12748.1	11213.3	13541.3	11208.6	12714.3	12736.3	10807.5	10860.2	11184.1	11371.6	10210.6	11364.6	9332.48	9659.25	9581.44
P12754	P12754_S127_M1	1	Phospho (STY)	S	127	ATILALTSAVSSPKT	5483.57	4740.05	5346.25	5060.59	5189.14	5285.81	4914.8	4888.24	4684.62	4985.02	4568.95	4766.22	4091.21	4304.33	4396.37	10700.2	9852.64	11627.2	9736.13	10786.1	10432.6	9832.76	9554.29	9730.41	10118.5	8972.57	9537.41	7773.51	8119.39	8081.16
P12754	P12754_T126_M1	1	Phospho (STY)	T	126	RATILALTSAVSSPK	5483.57	4740.05	5346.25	5060.59	5189.14	5285.81	4914.8	4888.24	4684.62	4985.02	4568.95	4766.22	4091.21	4304.33	4396.37	9922.91	9244.7	10784.3	8995	10144.5	9812.37	9330.84	8958.76	9072.71	9516.44	8275.51	8915.53	7320.31	7542.77	7487.98
P12754	P12754_T121_M1	1	Phospho (STY)	T	121	TTEERRATILALTSA	5483.57	4740.05	5346.25	5060.59	5189.14	5285.81	4914.8	4888.24	4684.62	4985.02	4568.95	4766.22	4091.21	4304.33	4396.37	130.951	53.1246	91.1892	107.061	20.603	95.824	57.5876	60.6368	115.492	58.5486	31.9096	Filtered	47.5474	116.564	11.2316
P12754	P12754_T12_M1	1	Phospho (STY)	T	12	EAKSRSATPPSKAKQ	5483.57	4740.05	5346.25	5060.59	5189.14	5285.81	4914.8	4888.24	4684.62	4985.02	4568.95	4766.22	4091.21	4304.33	4396.37	10023.4	8369.66	6695.44	4646.4	11042.1	5420.04	3858.98	11853.7	6764.47	9666.73	8842.51	7124.82	11789	11036.8	4795.74
P12754	P12754_S10_M1	1	Phospho (STY)	S	10	ESEAKSRSATPPSKA	5483.57	4740.05	5346.25	5060.59	5189.14	5285.81	4914.8	4888.24	4684.62	4985.02	4568.95	4766.22	4091.21	4304.33	4396.37	4775.53	2149.43	5902.67	3797.67	1103.56	5982.44	5886.91	6708.19	2557.74	7665.04	6049.13	2246.42	2177.67	6066.55	1324.06
P12754	P12754_M71_M1	1	Oxidation (M)	M	71	QQQQQAQMKKEKKQL	5483.57	4740.05	5346.25	5060.59	5189.14	5285.81	4914.8	4888.24	4684.62	4985.02	4568.95	4766.22	4091.21	4304.33	4396.37	7966.82	7229.88	7952.03	8360.61	6773.73	7494.09	6924.56	7406.26	7399.16	7145.01	7741.86	7386.88	7253.27	7246	7944.09
P12754	P12754_T358_M1	1	Phospho (STY)	T	358	ISLIDPSTPDKAAKK	5483.57	4740.05	5346.25	5060.59	5189.14	5285.81	4914.8	4888.24	4684.62	4985.02	4568.95	4766.22	4091.21	4304.33	4396.37	142.018	56.9531	136.296	171.949	51.5856	125.093	86.0515	110.863	81.7979	127.807	140.094	106.742	1	47.3374	156.368
P12754	P12754_S357_M1	1	Phospho (STY)	S	357	EISLIDPSTPDKAAK	5483.57	4740.05	5346.25	5060.59	5189.14	5285.81	4914.8	4888.24	4684.62	4985.02	4568.95	4766.22	4091.21	4304.33	4396.37	142.132	56.9044	136.317	171.97	Filtered	125.027	85.9787	110.826	81.7679	127.848	140.121	106.72	Filtered	47.3275	156.222
P12754	P12754_C507_M2	2	Carbamidomethyl (C)	C	507	NIPVLVCCESLKFSQ	5483.57	4740.05	5346.25	5060.59	5189.14	5285.81	4914.8	4888.24	4684.62	4985.02	4568.95	4766.22	4091.21	4304.33	4396.37	73.6578	146.843	184.061	34.6909	72.5084	93.1753	43.4001	104.767	207.916	77.293	111.125	Filtered	164.448	34.3236	123.622
P12754	P12754_C506_M2	2	Carbamidomethyl (C)	C	506	RNIPVLVCCESLKFS	5483.57	4740.05	5346.25	5060.59	5189.14	5285.81	4914.8	4888.24	4684.62	4985.02	4568.95	4766.22	4091.21	4304.33	4396.37	73.6578	146.843	184.061	34.6909	72.5084	93.1753	43.4001	104.767	207.916	77.293	111.125	Filtered	164.448	34.3236	123.622
P12754	P12754_T21_M1	1	Phospho (STY)	T	21	PSKAKQATPTTTAAA	5483.57	4740.05	5346.25	5060.59	5189.14	5285.81	4914.8	4888.24	4684.62	4985.02	4568.95	4766.22	4091.21	4304.33	4396.37	5612.04	4762.96	5013.37	5400.35	5039.32	5232.65	5370.04	5023.32	4833.4	4978.09	4615.63	4783.01	4677.24	4528.38	4379.85
P12754	P12754_T23_M1	1	Phospho (STY)	T	23	KAKQATPTTTAAANG	5483.57	4740.05	5346.25	5060.59	5189.14	5285.81	4914.8	4888.24	4684.62	4985.02	4568.95	4766.22	4091.21	4304.33	4396.37	3617.05	2772.91	3114.51	3223.22	3078.53	3300.29	3355.64	3206.53	2852.6	3482.9	2891.31	2922.94	2743.35	3077.95	2876.64
P12754	P12754_T24_M1	1	Phospho (STY)	T	24	AKQATPTTTAAANGE	5483.57	4740.05	5346.25	5060.59	5189.14	5285.81	4914.8	4888.24	4684.62	4985.02	4568.95	4766.22	4091.21	4304.33	4396.37	2341.28	1688.75	1971.98	1795.41	1601.86	2030.5	1859.07	1737.85	1597.1	2262.11	1914.16	1709.16	1663.81	1946.28	1846.91
P12754	P12754_T25_M1	1	Phospho (STY)	T	25	KQATPTTTAAANGEK	5483.57	4740.05	5346.25	5060.59	5189.14	5285.81	4914.8	4888.24	4684.62	4985.02	4568.95	4766.22	4091.21	4304.33	4396.37	1838.15	1164.15	1327.39	1229.93	1129.58	1423.46	1296.08	1215.48	1116.05	1678.3	1413.81	1170.86	1160.44	1459.16	1314.42
P12754	P12754_S8_M1	1	Phospho (STY)	S	8	MSESEAKSRSATPPS	5483.57	4740.05	5346.25	5060.59	5189.14	5285.81	4914.8	4888.24	4684.62	4985.02	4568.95	4766.22	4091.21	4304.33	4396.37	289.873	Filtered	118.023	374.944	277.22	225.784	97.8818	125.018	131.749	43.6696	54.7831	Filtered	Filtered	Filtered	84.1268
P12866	P12866_S632_M1	1	Phospho (STY)	S	632	HTVESFNSQLETPKL	3064.25	2451.69	2558.19	3060.17	2962.13	2687.75	2701.74	2944.37	2758.52	2493.9	2591.92	2794.08	2853.32	2818.89	2732.75	3189.63	935.634	2210.57	2982.05	2992.12	3013.41	2629.43	2518.95	1410.33	2787.71	2097.68	3547.97	2977.32	2368.38	3845.97
P12866	P12866_S629_M1	1	Phospho (STY)	S	629	KSIHTVESFNSQLET	3064.25	2451.69	2558.19	3060.17	2962.13	2687.75	2701.74	2944.37	2758.52	2493.9	2591.92	2794.08	2853.32	2818.89	2732.75	3440.84	994.519	898.655	2697.23	3509.49	2993.7	2893.82	2672.96	3763.55	2880.42	2437.83	2927.54	2718.78	3659.4	1262.89
P12866	P12866_T626_M1	1	Phospho (STY)	T	626	TEEKSIHTVESFNSQ	3064.25	2451.69	2558.19	3060.17	2962.13	2687.75	2701.74	2944.37	2758.52	2493.9	2591.92	2794.08	2853.32	2818.89	2732.75	3406.72	1334	3260.94	3429.05	3375.43	1572.64	2903.91	3370	3854.93	2681.32	2962.1	3170.32	1681.47	2645.98	1936.86
P12866	P12866_S623_M1	1	Phospho (STY)	S	623	DTETEEKSIHTVESF	3064.25	2451.69	2558.19	3060.17	2962.13	2687.75	2701.74	2944.37	2758.52	2493.9	2591.92	2794.08	2853.32	2818.89	2732.75	2715.43	2758.59	3204.83	2974.47	2932.79	2268.32	2675.27	2881.69	3025.69	2822.46	3288.23	3179.8	3231.26	3418.36	3316.99
P12866	P12866_T636_M1	1	Phospho (STY)	T	636	SFNSQLETPKLGSCL	3064.25	2451.69	2558.19	3060.17	2962.13	2687.75	2701.74	2944.37	2758.52	2493.9	2591.92	2794.08	2853.32	2818.89	2732.75	519.641	587.01	485.418	365.664	242.446	761.692	292.272	375.067	456.782	605.24	355.392	378.63	313.657	369.5	656.059
P12866	P12866_T619_M1	1	Phospho (STY)	T	619	KTIVDTETEEKSIHT	3064.25	2451.69	2558.19	3060.17	2962.13	2687.75	2701.74	2944.37	2758.52	2493.9	2591.92	2794.08	2853.32	2818.89	2732.75	4944.81	4724.74	4324.11	4727.38	4349.67	4669.79	4425.08	4195.61	4673.07	4632.36	3760.4	4005.16	3813.55	3909.25	3899.94
P12866	P12866_T617_M1	1	Phospho (STY)	T	617	DAKTIVDTETEEKSI	3064.25	2451.69	2558.19	3060.17	2962.13	2687.75	2701.74	2944.37	2758.52	2493.9	2591.92	2794.08	2853.32	2818.89	2732.75	4153.37	715.996	3028.05	4046.74	3635.48	3830	3897.96	3533.55	3831.19	3930.61	3167.09	3337.97	1124.89	3313.59	3286.15
P12866	P12866_T613_M1	1	Phospho (STY)	T	613	NDYSDAKTIVDTETE	3064.25	2451.69	2558.19	3060.17	2962.13	2687.75	2701.74	2944.37	2758.52	2493.9	2591.92	2794.08	2853.32	2818.89	2732.75	2579.37	990.125	1743.28	1209.13	2359.46	772.706	2424.21	1282.31	2233.6	2171.98	1307.37	2101.79	668.278	2023.67	2323.35
P12866	P12866_T468_M1	1	Phospho (STY)	T	468	VRNADCSTNENRHLI	3064.25	2451.69	2558.19	3060.17	2962.13	2687.75	2701.74	2944.37	2758.52	2493.9	2591.92	2794.08	2853.32	2818.89	2732.75	1090.42	182.913	738.47	1317.42	1046.96	904.355	1121.47	1181.59	1114.58	768.594	1012.95	811.24	869.083	984.64	1080.5
P12866	P12866_C466_M1	1	Carbamidomethyl (C)	C	466	DSVRNADCSTNENRH	3064.25	2451.69	2558.19	3060.17	2962.13	2687.75	2701.74	2944.37	2758.52	2493.9	2591.92	2794.08	2853.32	2818.89	2732.75	4815.4	3206.82	3212.57	5509.14	4613.81	3889.7	4027.24	5091.67	4029.58	3448.73	4262.06	3535.05	2742.23	4315.26	4033.98
P12866	P12866_S457_M1	1	Phospho (STY)	S	457	RKNILLGSTDSVRNA	3064.25	2451.69	2558.19	3060.17	2962.13	2687.75	2701.74	2944.37	2758.52	2493.9	2591.92	2794.08	2853.32	2818.89	2732.75	1498.28	1303.64	1178.23	1809.1	1470.85	1405.16	1091.28	1692.81	1230.83	1075.31	1282.43	1139.38	1486.32	1045.05	1023.57
P12866	P12866_S467_M1	1	Phospho (STY)	S	467	SVRNADCSTNENRHL	3064.25	2451.69	2558.19	3060.17	2962.13	2687.75	2701.74	2944.37	2758.52	2493.9	2591.92	2794.08	2853.32	2818.89	2732.75	1090.42	898.061	737.204	1178.56	1082.04	929.065	896.712	1111.88	839.303	789.403	1013	816.839	426.486	984.64	1069.66
P12866	P12866_S460_M1	1	Phospho (STY)	S	460	ILLGSTDSVRNADCS	3064.25	2451.69	2558.19	3060.17	2962.13	2687.75	2701.74	2944.37	2758.52	2493.9	2591.92	2794.08	2853.32	2818.89	2732.75	830.377	641.362	587.376	776.383	816.22	695.016	431.85	1075.02	749.232	593.215	625.979	655.982	820.422	773.606	661.239
P12866	P12866_T458_M1	1	Phospho (STY)	T	458	KNILLGSTDSVRNAD	3064.25	2451.69	2558.19	3060.17	2962.13	2687.75	2701.74	2944.37	2758.52	2493.9	2591.92	2794.08	2853.32	2818.89	2732.75	1583.1	1383.65	1260.92	1879.25	1608.22	1441.2	1182.1	1787.84	1234.76	1155.47	1325.24	1294.42	574.423	984.438	1107
P12866	P12866_M808_M1	1	Oxidation (M)	M	808	EKLTRKNMDWFSGEN	3064.25	2451.69	2558.19	3060.17	2962.13	2687.75	2701.74	2944.37	2758.52	2493.9	2591.92	2794.08	2853.32	2818.89	2732.75	693.547	648.011	669.131	708.571	675.849	814.353	762.013	614.239	790.442	805.637	486.999	719.398	857.267	455.767	668.789
P12866	P12866_S1131_M1	1	Phospho (STY)	S	1131	TSLRKEISVVEQKPL	3064.25	2451.69	2558.19	3060.17	2962.13	2687.75	2701.74	2944.37	2758.52	2493.9	2591.92	2794.08	2853.32	2818.89	2732.75	308.939	209.231	279.772	345.75	181.156	147.699	123.806	44.3457	7.62756	103.109	248.126	191.161	263.146	206.853	Filtered
P12866	P12866_M121_M1	1	Oxidation (M)	M	121	AYLEEKPMEWYDNNE	3064.25	2451.69	2558.19	3060.17	2962.13	2687.75	2701.74	2944.37	2758.52	2493.9	2591.92	2794.08	2853.32	2818.89	2732.75	9.73088	83.7862	Filtered	Filtered	Filtered	15.3897	60.5631	9.67027	Filtered	20.7066	Filtered	100.935	126.627	11.3859	42.7793
P12866	P12866_T135_M1	1	Phospho (STY)	T	135	EKLLGDFTQINRCVE	3064.25	2451.69	2558.19	3060.17	2962.13	2687.75	2701.74	2944.37	2758.52	2493.9	2591.92	2794.08	2853.32	2818.89	2732.75	Filtered	Filtered	Filtered	Filtered	Filtered	35.8211	Filtered	Filtered	14.265	Filtered	Filtered	Filtered	15.1368	Filtered	Filtered
P12866	P12866_T388_M1	1	Phospho (STY)	T	388	NFSAGQFTFIVGKSG	3064.25	2451.69	2558.19	3060.17	2962.13	2687.75	2701.74	2944.37	2758.52	2493.9	2591.92	2794.08	2853.32	2818.89	2732.75	35.5146	Filtered	Filtered	1	1	Filtered	Filtered	Filtered	Filtered	Filtered	1	37.3427	9.45897	1	Filtered
P12868	P12868_T609_M1	1	Phospho (STY)	T	609	DLDRRDTTGDFSENI	1020.33	907.728	1223.23	952.223	1093.4	1020	1039.13	948.739	917.678	1078.36	976.758	928.272	926.573	791.332	998.131	5153.38	3875.61	4590.53	4154.88	4430.79	3878.94	4514.87	4121.36	4101.68	4122.54	4296.7	3988.18	3931.04	3777.14	4012.62
P12868	P12868_S613_M1	1	Phospho (STY)	S	613	RDTTGDFSENIRTVF	1020.33	907.728	1223.23	952.223	1093.4	1020	1039.13	948.739	917.678	1078.36	976.758	928.272	926.573	791.332	998.131	1975.84	1633.59	2280.76	1627.97	2037.58	1640.27	1447.47	2175.05	1532.85	1726.98	1847.58	1657.8	1560.51	1571.41	1857.49
P12868	P12868_S740_M1	1	Phospho (STY)	S	740	KLVYSAASNNTSKRV	1020.33	907.728	1223.23	952.223	1093.4	1020	1039.13	948.739	917.678	1078.36	976.758	928.272	926.573	791.332	998.131	167.179	243.28	394.775	254.862	221.181	460.953	226.811	287.664	297.257	362.191	282.164	215.425	411.169	286.633	207.464
P12868	P12868_T743_M1	1	Phospho (STY)	T	743	YSAASNNTSKRVDNS	1020.33	907.728	1223.23	952.223	1093.4	1020	1039.13	948.739	917.678	1078.36	976.758	928.272	926.573	791.332	998.131	85.4126	238.631	276.144	240.697	254.626	308.47	279.676	247.952	251.024	273.616	137.497	53.6373	164.008	189.201	104.652
P12868	P12868_S744_M1	1	Phospho (STY)	S	744	SAASNNTSKRVDNSI	1020.33	907.728	1223.23	952.223	1093.4	1020	1039.13	948.739	917.678	1078.36	976.758	928.272	926.573	791.332	998.131	85.4126	238.631	276.144	240.697	254.626	308.47	279.676	247.952	251.024	273.616	137.497	53.6373	164.008	189.201	104.652
P12868	P12868_T608_M1	1	Phospho (STY)	T	608	VDLDRRDTTGDFSEN	1020.33	907.728	1223.23	952.223	1093.4	1020	1039.13	948.739	917.678	1078.36	976.758	928.272	926.573	791.332	998.131	3655.21	2929.16	3320.53	3007.6	3064.63	2932.45	3457.83	3172.39	3189.52	2952.74	3058.55	2909.82	2850.67	2878.82	2878.71
P12868	P12868_S1002_M1	1	Phospho (STY)	S	1002	LLNFALNSEEGSRDR	1020.33	907.728	1223.23	952.223	1093.4	1020	1039.13	948.739	917.678	1078.36	976.758	928.272	926.573	791.332	998.131	53.9748	176.167	Filtered	144.633	168.941	51.1319	79.6329	Filtered	125.894	88.1659	115.312	81.8139	197.543	66.9266	57.6264
P12868	P12868_S762_M1	1	Phospho (STY)	S	762	ISHMDQSSASAKDKT	1020.33	907.728	1223.23	952.223	1093.4	1020	1039.13	948.739	917.678	1078.36	976.758	928.272	926.573	791.332	998.131	122.053	64.9607	168.026	76.178	148.902	98.249	80.5883	51.4217	22.7055	123.877	81.7816	114.405	48.7301	43.5517	79.5947
P12868	P12868_S764_M1	1	Phospho (STY)	S	764	HMDQSSASAKDKTKI	1020.33	907.728	1223.23	952.223	1093.4	1020	1039.13	948.739	917.678	1078.36	976.758	928.272	926.573	791.332	998.131	125.284	65.0145	116.04	76.1641	148.931	98.1408	93.8531	51.4194	17.3715	103.308	81.7258	103.522	48.761	47.2461	79.5652
P12868	P12868_S761_M1	1	Phospho (STY)	S	761	LISHMDQSSASAKDK	1020.33	907.728	1223.23	952.223	1093.4	1020	1039.13	948.739	917.678	1078.36	976.758	928.272	926.573	791.332	998.131	92.4252	54.85	167.999	43.3187	105.864	51.8586	62.1771	74.6459	42.1875	132.887	81.9575	65.0595	58.6788	45.692	86.4415
P12868	P12868_S756_M1	1	Phospho (STY)	S	756	NSIMLLISHMDQSSA	1020.33	907.728	1223.23	952.223	1093.4	1020	1039.13	948.739	917.678	1078.36	976.758	928.272	926.573	791.332	998.131	Filtered	38.162	102.066	25.742	Filtered	Filtered	67.3583	26.7607	32.4577	111.782	68.3263	123.634	111.111	39.9174	83.2297
P12868	P12868_C972_M1	1	Carbamidomethyl (C)	C	972	KLFKCPKCLVDLETS	1020.33	907.728	1223.23	952.223	1093.4	1020	1039.13	948.739	917.678	1078.36	976.758	928.272	926.573	791.332	998.131	38.2226	15.6959	93.3145	121.699	31.8585	66.7133	97.3502	31.8071	21.4225	143.001	110.053	71.8132	Filtered	Filtered	127.469
P12868	P12868_C409_M1	1	Carbamidomethyl (C)	C	409	ATDQYIQCLDVVETS	1020.33	907.728	1223.23	952.223	1093.4	1020	1039.13	948.739	917.678	1078.36	976.758	928.272	926.573	791.332	998.131	55.1655	Filtered	39.6994	104.268	12.4318	Filtered	35.4711	6.72465	76.4246	Filtered	Filtered	6.38482	91.8083	35.9564	46.6744
P12868	P12868_C931_M2	2	Carbamidomethyl (C)	C	931	KNQTCFMCRLTLDIP	1020.33	907.728	1223.23	952.223	1093.4	1020	1039.13	948.739	917.678	1078.36	976.758	928.272	926.573	791.332	998.131	3.81941	Filtered	Filtered	Filtered	Filtered	1	Filtered	1	15.8157	1	Filtered	Filtered	Filtered	Filtered	Filtered
P12868	P12868_C928_M2	2	Carbamidomethyl (C)	C	928	VPLKNQTCFMCRLTL	1020.33	907.728	1223.23	952.223	1093.4	1020	1039.13	948.739	917.678	1078.36	976.758	928.272	926.573	791.332	998.131	3.81941	Filtered	Filtered	Filtered	Filtered	1	Filtered	1	15.8157	1	Filtered	Filtered	Filtered	Filtered	Filtered
P12868	P12868_S915_M1	1	Phospho (STY)	S	915	KLKNTINSDQPLHVP	1020.33	907.728	1223.23	952.223	1093.4	1020	1039.13	948.739	917.678	1078.36	976.758	928.272	926.573	791.332	998.131	Filtered	Filtered	32.0691	Filtered	Filtered	Filtered	Filtered	Filtered	74.5794	Filtered	Filtered	Filtered	Filtered	Filtered	12.0855
P12887	P12887_S305_M1	1	Phospho (STY)	S	305	SVHPSPLSASRGFFG	234.139	325.762	218.906	206.889	176.497	175.849	258.059	171.272	162.957	243.588	160.35	306.487	288.445	285.794	279.304	115.9	254.115	218.368	171.803	159.131	9.05939	348.998	138.372	181.724	258.285	154.327	414.575	336.343	395.165	380.137
P12887	P12887_S302_M1	1	Phospho (STY)	S	302	VMKSVHPSPLSASRG	234.139	325.762	218.906	206.889	176.497	175.849	258.059	171.272	162.957	243.588	160.35	306.487	288.445	285.794	279.304	170.373	282.982	206.872	195.334	186.467	1	256.272	124.333	165.457	257.506	154.471	410.931	326.676	283.149	256.201
P12887	P12887_S307_M1	1	Phospho (STY)	S	307	HPSPLSASRGFFGTN	234.139	325.762	218.906	206.889	176.497	175.849	258.059	171.272	162.957	243.588	160.35	306.487	288.445	285.794	279.304	209.712	208.485	239.169	140.616	205.615	Filtered	230.501	178.726	104.488	247.227	97.3028	274.761	170.397	461.527	308.493
P12887	P12887_S186_M1	1	Phospho (STY)	S	186	PPTPAPPSLKNIYKE	234.139	325.762	218.906	206.889	176.497	175.849	258.059	171.272	162.957	243.588	160.35	306.487	288.445	285.794	279.304	Filtered	79.8454	Filtered	Filtered	Filtered	Filtered	Filtered	Filtered	Filtered	Filtered	115.386	Filtered	Filtered	Filtered	Filtered
P12904	P12904_M199_M1	1	Oxidation (M)	M	199	NIITQDNMKSCQMTT	469.227	517.056	546.802	397.08	508.887	487.714	439.223	522.33	375.538	387.93	429.267	490.085	561.585	462.154	442.161	564.726	481.821	410.108	693.116	539.884	484.793	433.364	655.146	382.64	478.296	553.714	404.013	383.163	291.898	517.624
P12904	P12904_C274_M1	1	Carbamidomethyl (C)	C	274	DFEGVYTCTKNDKLS	469.227	517.056	546.802	397.08	508.887	487.714	439.223	522.33	375.538	387.93	429.267	490.085	561.585	462.154	442.161	1277.7	1449.86	1435.33	1103.32	1402.76	1341.9	1027.09	1237.52	1127.97	982.655	985.541	1555.32	1137.01	1151.52	1241.64
P12904	P12904_T4_M1	1	Phospho (STY)	T	4	____MKPTQDSQEKV	469.227	517.056	546.802	397.08	508.887	487.714	439.223	522.33	375.538	387.93	429.267	490.085	561.585	462.154	442.161	36.3053	91.992	139.557	51.3963	17.3598	16.302	Filtered	70.9415	105.375	80.1021	26.8062	Filtered	432.686	264.999	117.897
P12945	P12945_S629_M1	1	Phospho (STY)	S	629	RLKRKSDSLDENSDE	5155.61	4948.09	5285.61	4964.99	5064.12	4766.57	5228.21	4936.64	5378.61	4557.91	4708.22	5067.17	4972.64	5084.01	4641.81	340.524	334.063	349.807	310.076	354.854	42.7372	276.421	284.769	395.712	129.654	86.8507	332.096	231.022	172.789	1
P12945	P12945_S627_M1	1	Phospho (STY)	S	627	DDRLKRKSDSLDENS	5155.61	4948.09	5285.61	4964.99	5064.12	4766.57	5228.21	4936.64	5378.61	4557.91	4708.22	5067.17	4972.64	5084.01	4641.81	354.705	337.412	379.337	241.837	415.58	303.024	335.536	281.69	387.659	131.626	110.093	278.486	172.502	182.931	54.6757
P12945	P12945_S634_M1	1	Phospho (STY)	S	634	SDSLDENSDEIQNNG	5155.61	4948.09	5285.61	4964.99	5064.12	4766.57	5228.21	4936.64	5378.61	4557.91	4708.22	5067.17	4972.64	5084.01	4641.81	290.63	345.366	303.812	206.222	356.55	320.779	284.294	243.276	374.432	81.3349	92.1099	272.235	172.54	240.528	188.776
P12945	P12945_S530_M1	1	Phospho (STY)	S	530	SLKKEVESDKSEQIA	5155.61	4948.09	5285.61	4964.99	5064.12	4766.57	5228.21	4936.64	5378.61	4557.91	4708.22	5067.17	4972.64	5084.01	4641.81	281.155	246.398	165.638	459.197	384.754	355.47	355.996	332.797	334.283	377.057	418.871	438.132	298.738	443.353	290.854
P12945	P12945_S533_M1	1	Phospho (STY)	S	533	KEVESDKSEQIANDI	5155.61	4948.09	5285.61	4964.99	5064.12	4766.57	5228.21	4936.64	5378.61	4557.91	4708.22	5067.17	4972.64	5084.01	4641.81	59.2109	4.1668	226.443	110.857	4.92193	Filtered	78.3432	70.2368	51.945	18.6823	59.1338	Filtered	90.6544	179.582	101.059
P12945	P12945_C236_M1	1	Carbamidomethyl (C)	C	236	HLNDIEPCVFDKFGL	5155.61	4948.09	5285.61	4964.99	5064.12	4766.57	5228.21	4936.64	5378.61	4557.91	4708.22	5067.17	4972.64	5084.01	4641.81	1001.73	989.905	1201.3	1084.43	1034.52	881.839	1056.12	1164.51	869.806	844.964	938.018	875.628	1038.93	1303.05	1123.29
P12945	P12945_M580_M1	1	Oxidation (M)	M	580	LDFHSYCMRKGTPRA	5155.61	4948.09	5285.61	4964.99	5064.12	4766.57	5228.21	4936.64	5378.61	4557.91	4708.22	5067.17	4972.64	5084.01	4641.81	313.019	433.967	223.077	114.799	245.602	321.351	404.785	387.791	258.352	346.176	468.284	368.067	315.061	91.9759	200.954
P12945	P12945_C579_M1	1	Carbamidomethyl (C)	C	579	QLDFHSYCMRKGTPR	5155.61	4948.09	5285.61	4964.99	5064.12	4766.57	5228.21	4936.64	5378.61	4557.91	4708.22	5067.17	4972.64	5084.01	4641.81	419.571	519.473	426.193	280.486	273.661	448.948	581.803	483.359	482.685	461.458	588.205	432.423	434.77	336.618	287.504
P12945	P12945_C730_M1	1	Carbamidomethyl (C)	C	730	RIGKLALCFASLNKF	5155.61	4948.09	5285.61	4964.99	5064.12	4766.57	5228.21	4936.64	5378.61	4557.91	4708.22	5067.17	4972.64	5084.01	4641.81	319.526	345.429	405.534	145.297	163.369	198.491	346.081	110.266	111.632	308.924	181.669	240.087	205.02	262.406	234.425
P12945	P12945_M618_M1	1	Oxidation (M)	M	618	ASKLYFQMHDDRLKR	5155.61	4948.09	5285.61	4964.99	5064.12	4766.57	5228.21	4936.64	5378.61	4557.91	4708.22	5067.17	4972.64	5084.01	4641.81	519.249	419.711	574.475	327.251	604.577	291.195	356.127	565.738	807.857	436.368	262.22	592.189	305.998	590.71	52.9321
P12945	P12945_S196_M1	1	Phospho (STY)	S	196	AEGKISDSEKYEHSE	5155.61	4948.09	5285.61	4964.99	5064.12	4766.57	5228.21	4936.64	5378.61	4557.91	4708.22	5067.17	4972.64	5084.01	4641.81	226.132	215.311	214.05	245.657	265.382	169.395	295.248	67.5487	158.094	224.96	Filtered	226.485	467.9	254.882	269.648
P12945	P12945_S194_M1	1	Phospho (STY)	S	194	KLAEGKISDSEKYEH	5155.61	4948.09	5285.61	4964.99	5064.12	4766.57	5228.21	4936.64	5378.61	4557.91	4708.22	5067.17	4972.64	5084.01	4641.81	206.941	234.717	147.374	1	219.244	268.352	62.8277	291.996	511.973	332.159	35.4944	Filtered	233.74	153.934	196.091
P12945	P12945_M434_M1	1	Oxidation (M)	M	434	ILKHLGLMDTAAGIL	5155.61	4948.09	5285.61	4964.99	5064.12	4766.57	5228.21	4936.64	5378.61	4557.91	4708.22	5067.17	4972.64	5084.01	4641.81	Filtered	Filtered	79.8946	69.082	48.4494	Filtered	51.7651	Filtered	63.9453	53.4694	Filtered	Filtered	109.265	Filtered	52.0648
P12945	P12945_M751_M1	1	Oxidation (M)	M	751	TSGLFGSMAIVLLHA	5155.61	4948.09	5285.61	4964.99	5064.12	4766.57	5228.21	4936.64	5378.61	4557.91	4708.22	5067.17	4972.64	5084.01	4641.81	Filtered	57.5924	7.92254	11.1268	15.6764	10.1682	34.7978	Filtered	39.3679	14.9362	34.784	27.5811	28.4998	Filtered	1
P12945	P12945_S476_M1	1	Phospho (STY)	S	476	DKAVEVASLFTKNDD	5155.61	4948.09	5285.61	4964.99	5064.12	4766.57	5228.21	4936.64	5378.61	4557.91	4708.22	5067.17	4972.64	5084.01	4641.81	42.3347	Filtered	43.4796	91.6905	18.9859	60.1005	Filtered	25.4923	Filtered	21.7165	24.7995	Filtered	35.1711	Filtered	Filtered
P12945	P12945_S52_M1	1	Phospho (STY)	S	52	AILKKDGSHVDSLAL	5155.61	4948.09	5285.61	4964.99	5064.12	4766.57	5228.21	4936.64	5378.61	4557.91	4708.22	5067.17	4972.64	5084.01	4641.81	24.18	10.8008	Filtered	105.88	11.4303	Filtered	35.5317	71.9797	66.6697	103.439	53.2195	59.3979	Filtered	Filtered	Filtered
P12945	P12945_S56_M1	1	Phospho (STY)	S	56	KDGSHVDSLALKGLD	5155.61	4948.09	5285.61	4964.99	5064.12	4766.57	5228.21	4936.64	5378.61	4557.91	4708.22	5067.17	4972.64	5084.01	4641.81	Filtered	Filtered	Filtered	Filtered	Filtered	Filtered	33.4323	Filtered	1085.84	63.5602	20.2712	Filtered	Filtered	Filtered	80.247
P12945	P12945_M206_M1	1	Oxidation (M)	M	206	YEHSECLMYKNDIMY	5155.61	4948.09	5285.61	4964.99	5064.12	4766.57	5228.21	4936.64	5378.61	4557.91	4708.22	5067.17	4972.64	5084.01	4641.81	Filtered	76.0857	Filtered	Filtered	30.4148	Filtered	120.787	38.1509	20.3256	85.1742	55.5781	Filtered	Filtered	Filtered	55.8157
P12945	P12945_C204_M1	1	Carbamidomethyl (C)	C	204	EKYEHSECLMYKNDI	5155.61	4948.09	5285.61	4964.99	5064.12	4766.57	5228.21	4936.64	5378.61	4557.91	4708.22	5067.17	4972.64	5084.01	4641.81	Filtered	76.0857	Filtered	Filtered	30.4148	Filtered	120.787	38.1509	20.3256	85.1742	55.5781	Filtered	Filtered	Filtered	55.8157
P12954	P12954_S893_M1	1	Phospho (STY)	S	893	PETTSFHSPTKKKVY	10084.5	9771.72	10425.3	10153.1	10684.2	10095.5	10498.4	9762.01	10691.8	10377.4	10535.9	10331.1	10980.2	10334.3	10600	33808	29832.6	32989.9	33110.3	30700.2	32992.8	33636.3	31480.3	33289	34067.8	32484.2	34077.7	35030.2	30793.7	32189.9
P12954	P12954_S890_M1	1	Phospho (STY)	S	890	RYAPETTSFHSPTKK	10084.5	9771.72	10425.3	10153.1	10684.2	10095.5	10498.4	9762.01	10691.8	10377.4	10535.9	10331.1	10980.2	10334.3	10600	10009.4	8458.68	10452.6	9888.74	9692.69	9347.49	10224.1	8794.74	9837.53	9387.09	9085.6	9944.07	9952.3	9066.06	10369.2
P12954	P12954_T895_M1	1	Phospho (STY)	T	895	TTSFHSPTKKKVYAP	10084.5	9771.72	10425.3	10153.1	10684.2	10095.5	10498.4	9762.01	10691.8	10377.4	10535.9	10331.1	10980.2	10334.3	10600	16705	13967	15630.4	16527.9	14926.7	15022.2	16823.4	13747.4	14878.5	16160.4	14441.8	15745.3	15340.6	14203	14783.9
P12954	P12954_T888_M1	1	Phospho (STY)	T	888	EKRYAPETTSFHSPT	10084.5	9771.72	10425.3	10153.1	10684.2	10095.5	10498.4	9762.01	10691.8	10377.4	10535.9	10331.1	10980.2	10334.3	10600	9364.03	8417.5	9960.49	9212.79	9338.95	9225.14	9790.07	9147.08	9804.65	9696.99	8919.15	9438.04	10442.5	9043.76	10477.6
P12954	P12954_T889_M1	1	Phospho (STY)	T	889	KRYAPETTSFHSPTK	10084.5	9771.72	10425.3	10153.1	10684.2	10095.5	10498.4	9762.01	10691.8	10377.4	10535.9	10331.1	10980.2	10334.3	10600	8211.71	7092.19	8674.86	8239.17	8061.86	7727.57	8251.68	7447.51	8370.34	7913.61	7639.25	8470.97	8478.17	7463.37	8636.86
P12954	P12954_Y884_M1	1	Phospho (STY)	Y	884	VKSPEKRYAPETTSF	10084.5	9771.72	10425.3	10153.1	10684.2	10095.5	10498.4	9762.01	10691.8	10377.4	10535.9	10331.1	10980.2	10334.3	10600	1983.73	1750.03	2246.94	2237.26	2268.34	1951.1	2153.58	2346.47	2043.61	2402.9	2156.29	2014.1	2627.27	2187.89	2409.35
P12954	P12954_S938_M1	1	Phospho (STY)	S	938	DRSITDISPRSSTRS	10084.5	9771.72	10425.3	10153.1	10684.2	10095.5	10498.4	9762.01	10691.8	10377.4	10535.9	10331.1	10980.2	10334.3	10600	34411.5	37078.4	34997.2	29959.5	30850.8	34828.8	36789	30291.6	33282.1	29432.8	27901	28882.1	27849.7	26903.3	25373
P12954	P12954_S933_M1	1	Phospho (STY)	S	933	FLRREDRSITDISPR	10084.5	9771.72	10425.3	10153.1	10684.2	10095.5	10498.4	9762.01	10691.8	10377.4	10535.9	10331.1	10980.2	10334.3	10600	18258.4	19897.2	17663.6	15276.3	17228.7	5304.4	19804	17062.4	17799.8	14992.4	15837.3	16120.6	15558.4	15155.8	14014.6
P12954	P12954_T935_M1	1	Phospho (STY)	T	935	RREDRSITDISPRSS	10084.5	9771.72	10425.3	10153.1	10684.2	10095.5	10498.4	9762.01	10691.8	10377.4	10535.9	10331.1	10980.2	10334.3	10600	677.741	851.81	675.549	789.803	874.996	734.902	816.215	558.599	800.457	627.002	698.636	1129.55	770.565	847.125	722.289
P12954	P12954_S965_M1	1	Phospho (STY)	S	965	SDDLMRPSPTRKDKV	10084.5	9771.72	10425.3	10153.1	10684.2	10095.5	10498.4	9762.01	10691.8	10377.4	10535.9	10331.1	10980.2	10334.3	10600	12206.8	11625.5	13128.4	12590.1	12271.8	13854.7	12473.2	11554.9	12043.9	12778.3	13693.8	13095.2	12748.1	12119.3	12189.7
P12954	P12954_M957_M1	1	Oxidation (M)	M	957	SPNKTSHMSDDLMRP	10084.5	9771.72	10425.3	10153.1	10684.2	10095.5	10498.4	9762.01	10691.8	10377.4	10535.9	10331.1	10980.2	10334.3	10600	3605.82	2971.34	3974.06	4145.18	4375.87	3960.46	3274.07	3699.9	3532.58	3680.56	4714.23	3619.26	3225.77	3697.67	2763.3
P12954	P12954_T967_M1	1	Phospho (STY)	T	967	DLMRPSPTRKDKVTR	10084.5	9771.72	10425.3	10153.1	10684.2	10095.5	10498.4	9762.01	10691.8	10377.4	10535.9	10331.1	10980.2	10334.3	10600	2973.2	3147.05	3223.55	3182.79	3725.62	2757.2	3652.31	3450.53	3510.13	2591.62	3529.5	3244.12	3150.69	2897.22	3206.23
P12954	P12954_M962_M2	2	Oxidation (M)	M	962	SHMSDDLMRPSPTRK	10084.5	9771.72	10425.3	10153.1	10684.2	10095.5	10498.4	9762.01	10691.8	10377.4	10535.9	10331.1	10980.2	10334.3	10600	3313.77	3198.64	3547.97	3268.88	3455.95	3757.48	3366.48	2784.05	3026.71	3951.42	3604.9	3157.35	3824.85	3139.57	3740.95
P12954	P12954_M957_M2	2	Oxidation (M)	M	957	SPNKTSHMSDDLMRP	10084.5	9771.72	10425.3	10153.1	10684.2	10095.5	10498.4	9762.01	10691.8	10377.4	10535.9	10331.1	10980.2	10334.3	10600	3313.77	3198.64	3547.97	3268.88	3455.95	3757.48	3366.48	2784.05	3026.71	3951.42	3604.9	3157.35	3824.85	3139.57	3740.95
P12954	P12954_M962_M1	1	Oxidation (M)	M	962	SHMSDDLMRPSPTRK	10084.5	9771.72	10425.3	10153.1	10684.2	10095.5	10498.4	9762.01	10691.8	10377.4	10535.9	10331.1	10980.2	10334.3	10600	3604.61	3447.84	3533.13	2642.59	2822.56	3682.88	3170.11	2401.18	3188.35	2886.19	2830.7	3234.17	2956.99	3052.33	3427.23
P12954	P12954_S958_M1	1	Phospho (STY)	S	958	PNKTSHMSDDLMRPS	10084.5	9771.72	10425.3	10153.1	10684.2	10095.5	10498.4	9762.01	10691.8	10377.4	10535.9	10331.1	10980.2	10334.3	10600	2059.67	3170.12	3429.9	2890.83	3804.76	2708.3	4216.34	3424.63	3766.91	2151.96	3659.04	3340.88	2458.31	3795.11	3809.18
P12954	P12954_S955_M1	1	Phospho (STY)	S	955	GASPNKTSHMSDDLM	10084.5	9771.72	10425.3	10153.1	10684.2	10095.5	10498.4	9762.01	10691.8	10377.4	10535.9	10331.1	10980.2	10334.3	10600	102.213	232.095	84.5319	14.3314	157.893	85.7507	2	39.7534	99.4965	125.733	205.15	124.273	1	26.2065	93.6686
P12954	P12954_T954_M1	1	Phospho (STY)	T	954	KGASPNKTSHMSDDL	10084.5	9771.72	10425.3	10153.1	10684.2	10095.5	10498.4	9762.01	10691.8	10377.4	10535.9	10331.1	10980.2	10334.3	10600	98.3682	153.578	84.5235	13.3322	165.454	55.7033	1	92.4463	76.7393	116.183	176.107	51.1453	1	26.2087	112.114
P12954	P12954_S833_M1	1	Phospho (STY)	S	833	SRNKLLGSVSDFTSA	10084.5	9771.72	10425.3	10153.1	10684.2	10095.5	10498.4	9762.01	10691.8	10377.4	10535.9	10331.1	10980.2	10334.3	10600	41.7723	45.8082	14.6187	72.525	98.7019	87.3993	100.305	18.5474	101.339	69.2	51.8147	59.9148	Filtered	99.6976	103.249
P12954	P12954_T838_M1	1	Phospho (STY)	T	838	LGSVSDFTSAADQLR	10084.5	9771.72	10425.3	10153.1	10684.2	10095.5	10498.4	9762.01	10691.8	10377.4	10535.9	10331.1	10980.2	10334.3	10600	Filtered	Filtered	Filtered	96.7788	20.7037	43.4622	41.8297	20.7808	32.708	150.31	30.8899	25.0244	37.694	Filtered	Filtered
P12954	P12954_T736_M1	1	Phospho (STY)	T	736	LYLSNTVTVEDVDRP	10084.5	9771.72	10425.3	10153.1	10684.2	10095.5	10498.4	9762.01	10691.8	10377.4	10535.9	10331.1	10980.2	10334.3	10600	Filtered	10.4594	14.5756	Filtered	1	1	1	1	19.7965	10.7766	29.8566	14.9329	Filtered	13.4276	1
P12954	P12954_T734_M1	1	Phospho (STY)	T	734	YLLYLSNTVTVEDVD	10084.5	9771.72	10425.3	10153.1	10684.2	10095.5	10498.4	9762.01	10691.8	10377.4	10535.9	10331.1	10980.2	10334.3	10600	1	10.4594	14.5756	Filtered	1	1	1	1	19.7965	10.7766	29.8566	14.9329	Filtered	13.4276	1
P12954	P12954_S732_M1	1	Phospho (STY)	S	732	AKYLLYLSNTVTVED	10084.5	9771.72	10425.3	10153.1	10684.2	10095.5	10498.4	9762.01	10691.8	10377.4	10535.9	10331.1	10980.2	10334.3	10600	Filtered	1	Filtered	Filtered	1	48.8294	165.78	1	19.8828	Filtered	1	29.3057	Filtered	43.5339	6.09613
P12954	P12954_M486_M1	1	Oxidation (M)	M	486	DISSKKIMLDIPTKG	10084.5	9771.72	10425.3	10153.1	10684.2	10095.5	10498.4	9762.01	10691.8	10377.4	10535.9	10331.1	10980.2	10334.3	10600	Filtered	Filtered	Filtered	Filtered	Filtered	Filtered	117.196	170.679	100.572	741.844	655.795	784.999	Filtered	2239.23	1735.49
P12954	P12954_M1150_M1	1	Oxidation (M)	M	1150	NEPASSQMDIFSQLS	10084.5	9771.72	10425.3	10153.1	10684.2	10095.5	10498.4	9762.01	10691.8	10377.4	10535.9	10331.1	10980.2	10334.3	10600	78.303	Filtered	Filtered	Filtered	92.0685	Filtered	91.9417	Filtered	Filtered	27.5611	Filtered	Filtered	55.7843	Filtered	Filtered
P12962	P12962_S91_M1	1	Phospho (STY)	S	91	FEAKKKGSGEDDEEE	2092.55	2477.48	2730.97	2156.47	2427.13	2931.74	2954.89	2618.78	2782.91	2540.61	2817.67	3108.19	3046.99	2872.17	2821.26	7105.29	8586.56	8649.64	8736.89	8571.62	9591.19	8418.82	8167.37	8554	8582.06	8710.67	8728.06	8793.77	8390.01	8452.88
P12962	P12962_T99_M1	1	Phospho (STY)	T	99	GEDDEEETETTPTST	2092.55	2477.48	2730.97	2156.47	2427.13	2931.74	2954.89	2618.78	2782.91	2540.61	2817.67	3108.19	3046.99	2872.17	2821.26	5719.13	6861.92	2890.71	7010.54	2878.06	8131.43	7075.6	3204.59	3262.16	6954.52	7167.28	2726.82	3224.82	7047.09	6773.75
P12962	P12962_T102_M1	1	Phospho (STY)	T	102	DEEETETTPTSTVPV	2092.55	2477.48	2730.97	2156.47	2427.13	2931.74	2954.89	2618.78	2782.91	2540.61	2817.67	3108.19	3046.99	2872.17	2821.26	5712.04	3133.98	2927.17	2400.24	2838.04	3414.01	2958.93	3010.52	3249.53	3175.13	2847.58	2755.49	3192.46	2857.5	2811.33
P12962	P12962_T101_M1	1	Phospho (STY)	T	101	DDEEETETTPTSTVP	2092.55	2477.48	2730.97	2156.47	2427.13	2931.74	2954.89	2618.78	2782.91	2540.61	2817.67	3108.19	3046.99	2872.17	2821.26	2327.06	2774.52	2240.86	2437.12	2999.46	3128.55	2913.47	2614.11	3136.75	2871.47	2795.13	2599.88	2955.61	2769.35	2606.11
P12962	P12962_C82_M1	1	Carbamidomethyl (C)	C	82	TTDSDGWCTFEAKKK	2092.55	2477.48	2730.97	2156.47	2427.13	2931.74	2954.89	2618.78	2782.91	2540.61	2817.67	3108.19	3046.99	2872.17	2821.26	4185.37	5339.76	6807.47	5867.21	6123.13	6476.95	5622.98	5723.97	6679.06	6879.39	7866.14	8792.99	7110.76	9209.08	7372.54
P12962	P12962_S78_M1	1	Phospho (STY)	S	78	KPKVTTDSDGWCTFE	2092.55	2477.48	2730.97	2156.47	2427.13	2931.74	2954.89	2618.78	2782.91	2540.61	2817.67	3108.19	3046.99	2872.17	2821.26	169.302	726.38	1114.9	620.25	656.367	908.235	879.355	612.261	968.567	950.638	1365.25	1278.22	934.207	1767.83	1104.31
P12962	P12962_T75_M1	1	Phospho (STY)	T	75	KHNKPKVTTDSDGWC	2092.55	2477.48	2730.97	2156.47	2427.13	2931.74	2954.89	2618.78	2782.91	2540.61	2817.67	3108.19	3046.99	2872.17	2821.26	121.782	596.25	923.825	584.541	784.406	926.338	828.49	571.268	948.496	955.609	1057.04	1460.23	1049.54	1641.08	962.725
P12962	P12962_T76_M1	1	Phospho (STY)	T	76	HNKPKVTTDSDGWCT	2092.55	2477.48	2730.97	2156.47	2427.13	2931.74	2954.89	2618.78	2782.91	2540.61	2817.67	3108.19	3046.99	2872.17	2821.26	121.803	596.247	923.846	584.667	784.411	926.582	828.497	571.253	948.487	953.132	1057.08	1460.22	1049.54	1641.08	964.346
P12962	P12962_T83_M1	1	Phospho (STY)	T	83	TDSDGWCTFEAKKKG	2092.55	2477.48	2730.97	2156.47	2427.13	2931.74	2954.89	2618.78	2782.91	2540.61	2817.67	3108.19	3046.99	2872.17	2821.26	Filtered	26.9122	274.195	740.509	174.625	357.602	136.889	248.416	423.625	424.723	900.014	932.424	675.039	312.34	222.331
P12962	P12962_S128_M1	1	Phospho (STY)	S	128	PNNKNISSNRPADTR	2092.55	2477.48	2730.97	2156.47	2427.13	2931.74	2954.89	2618.78	2782.91	2540.61	2817.67	3108.19	3046.99	2872.17	2821.26	1700.95	1625.77	2007.63	1523.85	1799.92	1659.97	1446.3	1033.29	1530.47	1033.8	1686.78	1616.11	2142.43	2035.94	1865.18
P12962	P12962_S127_M1	1	Phospho (STY)	S	127	KPNNKNISSNRPADT	2092.55	2477.48	2730.97	2156.47	2427.13	2931.74	2954.89	2618.78	2782.91	2540.61	2817.67	3108.19	3046.99	2872.17	2821.26	1236.09	1370.97	1035.86	1106.9	1113.76	1258.79	1736.47	1050.73	1225.59	916.844	1569.66	1907.74	1729.46	1758.66	1666.83
P12962	P12962_T104_M1	1	Phospho (STY)	T	104	EETETTPTSTVPVAT	2092.55	2477.48	2730.97	2156.47	2427.13	2931.74	2954.89	2618.78	2782.91	2540.61	2817.67	3108.19	3046.99	2872.17	2821.26	64.5267	122.375	196.477	113.192	169.566	183.004	401.049	158.945	236.906	165.853	192.042	228.592	212.934	220.193	206.943
P12962	P12962_T106_M1	1	Phospho (STY)	T	106	TETTPTSTVPVATIA	2092.55	2477.48	2730.97	2156.47	2427.13	2931.74	2954.89	2618.78	2782.91	2540.61	2817.67	3108.19	3046.99	2872.17	2821.26	64.5267	122.375	196.477	109.26	168.566	183.004	401.049	158.945	235.906	164.853	192.042	227.592	212.934	195.435	206.943
P12962	P12962_S105_M1	1	Phospho (STY)	S	105	ETETTPTSTVPVATI	2092.55	2477.48	2730.97	2156.47	2427.13	2931.74	2954.89	2618.78	2782.91	2540.61	2817.67	3108.19	3046.99	2872.17	2821.26	94.7925	111.602	142.861	79.2509	23.3673	125.611	188.13	187.896	112.985	104.059	75.3601	183.118	138.621	113.736	121.341
P12962	P12962_S47_M1	1	Phospho (STY)	S	47	LKEEEFNSHHVGHFG	2092.55	2477.48	2730.97	2156.47	2427.13	2931.74	2954.89	2618.78	2782.91	2540.61	2817.67	3108.19	3046.99	2872.17	2821.26	34.2688	179.202	138.46	20.2079	125.216	Filtered	166.946	314.031	127.899	120.079	129.34	74.6816	Filtered	226.202	104.315
P13090	P13090_S5_M1	1	Phospho (STY)	S	5	___MGNQSLVVLTES	2565.85	2390.64	2346.75	2538.12	2491.96	2294.16	2672.49	2226.01	2083.42	1989.15	2174.14	1907.57	1889.91	1874.53	1893.78	9723.53	10148.3	9379.2	10311.8	9650.15	9944.01	10386.1	9612.53	8360.17	9838.75	8174.88	9026.79	7698.55	7739.24	7785.92
P13090	P13090_T10_M1	1	Phospho (STY)	T	10	NQSLVVLTESKGEYE	2565.85	2390.64	2346.75	2538.12	2491.96	2294.16	2672.49	2226.01	2083.42	1989.15	2174.14	1907.57	1889.91	1874.53	1893.78	2963.85	2731.54	2871.45	2893.12	2989.75	2612.38	3130.2	2598.45	2485.73	2277.57	2564.1	2182.96	2211.04	2134.6	2290.72
P13090	P13090_S12_M1	1	Phospho (STY)	S	12	SLVVLTESKGEYENE	2565.85	2390.64	2346.75	2538.12	2491.96	2294.16	2672.49	2226.01	2083.42	1989.15	2174.14	1907.57	1889.91	1874.53	1893.78	2929.01	2699.41	2840.23	2907.85	2835.74	2612.39	3051.13	2453.51	2404.32	2205.67	2479.48	2144.23	2200.43	2134.09	2124.79
P13090	P13090_Y132_M1	1	Phospho (STY)	Y	132	SGRLGDIYGLKKMLL	2565.85	2390.64	2346.75	2538.12	2491.96	2294.16	2672.49	2226.01	2083.42	1989.15	2174.14	1907.57	1889.91	1874.53	1893.78	20.4368	Filtered	Filtered	Filtered	Filtered	Filtered	11.5364	Filtered	Filtered	Filtered	Filtered	2.55518	Filtered	40.571	Filtered
P13134	P13134_S795_M1	1	Phospho (STY)	S	795	PNDANAESASNKLQE	619.006	566.657	546.468	509.54	494.449	593.806	513.607	620.256	554.756	508.823	545.632	528.307	562.953	607.392	567.172	2676.72	2287.8	2284.67	2146.66	2381.97	1888.13	1971.16	2489.33	2912.5	2041.63	2188.87	2989.06	2660.86	3100.06	2249.6
P13134	P13134_S797_M1	1	Phospho (STY)	S	797	DANAESASNKLQELQ	619.006	566.657	546.468	509.54	494.449	593.806	513.607	620.256	554.756	508.823	545.632	528.307	562.953	607.392	567.172	283.277	400.632	254.375	269.022	327.809	320.714	482.124	368.496	269.196	208.973	399.085	293.383	386.596	347.573	304.683
P13134	P13134_C352_M1	1	Carbamidomethyl (C)	C	352	HPPYSEGCSAVMAVT	619.006	566.657	546.468	509.54	494.449	593.806	513.607	620.256	554.756	508.823	545.632	528.307	562.953	607.392	567.172	520.79	363.923	464.129	455.305	340.495	473.708	23.601	542.872	157.582	473.685	583.179	631.167	263.478	798.825	852.29
P13134	P13134_M356_M1	1	Oxidation (M)	M	356	SEGCSAVMAVTYSSG	619.006	566.657	546.468	509.54	494.449	593.806	513.607	620.256	554.756	508.823	545.632	528.307	562.953	607.392	567.172	388.571	196.368	238.684	218.657	229.136	123.261	Filtered	205.105	69.1767	156.534	245.801	298.453	54.094	455.076	445.052
P13134	P13134_C322_M1	1	Carbamidomethyl (C)	C	322	GGTRGDNCNYDGYTN	619.006	566.657	546.468	509.54	494.449	593.806	513.607	620.256	554.756	508.823	545.632	528.307	562.953	607.392	567.172	86.1327	42.3234	188.793	54.3659	175.353	199.386	189.003	Filtered	137.979	124.851	Filtered	98.0258	168.285	261.016	199.797
P13134	P13134_C190_M1	1	Carbamidomethyl (C)	C	190	EDLKDNFCAEGSWDF	619.006	566.657	546.468	509.54	494.449	593.806	513.607	620.256	554.756	508.823	545.632	528.307	562.953	607.392	567.172	96.8834	Filtered	Filtered	97.6782	83.7806	96.5939	22.4541	75.5953	42.6015	58.0883	60.8544	Filtered	Filtered	60.0246	20.283
P13185	P13185_S593_M1	1	Phospho (STY)	S	593	MPEQAHTSPTSRKSS	60734.5	59890.4	58204.1	59550.6	59787.3	60023.4	60053.7	60023.4	60026.4	58458.9	58301	60154.2	59872.2	60649.3	59621.4	367077	353000	343374	353103	353594	381239	369069	355856	353006	361026	345727	365845	364107	347880	344550
P13185	P13185_T592_M1	1	Phospho (STY)	T	592	AMPEQAHTSPTSRKS	60734.5	59890.4	58204.1	59550.6	59787.3	60023.4	60053.7	60023.4	60026.4	58458.9	58301	60154.2	59872.2	60649.3	59621.4	257336	236927	237667	257261	257209	273397	266404	254028	250407	261491	235442	259172	261118	240806	243159
P13185	P13185_T595_M1	1	Phospho (STY)	T	595	EQAHTSPTSRKSSDN	60734.5	59890.4	58204.1	59550.6	59787.3	60023.4	60053.7	60023.4	60026.4	58458.9	58301	60154.2	59872.2	60649.3	59621.4	202441	194251	185744	200850	203599	214702	210721	201335	199534	208789	191840	207089	206070	189007	192678
P13185	P13185_S596_M1	1	Phospho (STY)	S	596	QAHTSPTSRKSSDNQ	60734.5	59890.4	58204.1	59550.6	59787.3	60023.4	60053.7	60023.4	60026.4	58458.9	58301	60154.2	59872.2	60649.3	59621.4	165113	161574	156919	168756	166354	178006	174634	168880	170425	173625	160556	173432	175309	157672	162304
P13185	P13185_M586_M1	1	Oxidation (M)	M	586	LIPPRLAMPEQAHTS	60734.5	59890.4	58204.1	59550.6	59787.3	60023.4	60053.7	60023.4	60026.4	58458.9	58301	60154.2	59872.2	60649.3	59621.4	199097	180784	173360	180242	182730	192970	190353	176543	170718	183909	174081	187329	172246	177061	168975
P13185	P13185_S973_M1	1	Phospho (STY)	S	973	SNKYSPSSPLTTNSI	60734.5	59890.4	58204.1	59550.6	59787.3	60023.4	60053.7	60023.4	60026.4	58458.9	58301	60154.2	59872.2	60649.3	59621.4	84428.1	90010.3	82969.6	78040.3	83119.9	82187.1	84808.5	77937	79723.7	78370	75764.9	78782.5	79486.5	83928.9	79153.5
P13185	P13185_S972_M1	1	Phospho (STY)	S	972	GSNKYSPSSPLTTNS	60734.5	59890.4	58204.1	59550.6	59787.3	60023.4	60053.7	60023.4	60026.4	58458.9	58301	60154.2	59872.2	60649.3	59621.4	75692.7	79460.4	74072.2	69748.4	73652.8	73050.8	75394.4	69673.8	70652.5	68803	67092.2	69386.6	71722.6	74614.8	71582.2
P13185	P13185_T977_M1	1	Phospho (STY)	T	977	SPSSPLTTNSIHQRK	60734.5	59890.4	58204.1	59550.6	59787.3	60023.4	60053.7	60023.4	60026.4	58458.9	58301	60154.2	59872.2	60649.3	59621.4	50502	56855.9	50354	46432.9	50887.8	50220.1	54079.9	46461.2	48189.3	48693.9	45048.5	48659.1	49965.4	51773.3	48615.3
P13185	P13185_Y969_M1	1	Phospho (STY)	Y	969	RRQGSNKYSPSSPLT	60734.5	59890.4	58204.1	59550.6	59787.3	60023.4	60053.7	60023.4	60026.4	58458.9	58301	60154.2	59872.2	60649.3	59621.4	44741.3	45498.9	44167.3	42034.6	43541.6	43202.2	42759.9	42368.8	41738.1	40062.4	40354.7	41399.8	42955.7	44380	42268
P13185	P13185_T976_M1	1	Phospho (STY)	T	976	YSPSSPLTTNSIHQR	60734.5	59890.4	58204.1	59550.6	59787.3	60023.4	60053.7	60023.4	60026.4	58458.9	58301	60154.2	59872.2	60649.3	59621.4	40437.4	44438.1	41027.8	37233.7	40427.7	39851.3	41321.3	36120.6	39405.8	38527.1	37365.4	39249	41925.1	43137.4	41142.4
P13185	P13185_S970_M1	1	Phospho (STY)	S	970	RQGSNKYSPSSPLTT	60734.5	59890.4	58204.1	59550.6	59787.3	60023.4	60053.7	60023.4	60026.4	58458.9	58301	60154.2	59872.2	60649.3	59621.4	34895	36661.5	35048	33639.6	33997.1	34348.4	33857.2	32472.9	33086	31697.2	32379.3	32985.6	33188.9	34257	34133.7
P13185	P13185_S979_M1	1	Phospho (STY)	S	979	SSPLTTNSIHQRKTS	60734.5	59890.4	58204.1	59550.6	59787.3	60023.4	60053.7	60023.4	60026.4	58458.9	58301	60154.2	59872.2	60649.3	59621.4	27028.8	29599.6	27032.2	24779.3	26832.4	26690.6	28180.9	23749.6	26294.3	26590	24904.7	27173.2	29744	28210.1	29735.8
P13185	P13185_S979_M2	2	Phospho (STY)	S	979	SSPLTTNSIHQRKTS	60734.5	59890.4	58204.1	59550.6	59787.3	60023.4	60053.7	60023.4	60026.4	58458.9	58301	60154.2	59872.2	60649.3	59621.4	921.33	760.204	926.631	827.43	875.953	812.01	683.851	1055.55	760.311	917.4	902.59	890.295	773.311	1306.58	814.416
P13185	P13185_T976_M2	2	Phospho (STY)	T	976	YSPSSPLTTNSIHQR	60734.5	59890.4	58204.1	59550.6	59787.3	60023.4	60053.7	60023.4	60026.4	58458.9	58301	60154.2	59872.2	60649.3	59621.4	831.924	711.521	752.305	700.157	649.998	742.211	431.675	818.817	576.167	714.326	667.061	787.739	603.717	1039.29	602.004
P13185	P13185_S973_M2	2	Phospho (STY)	S	973	SNKYSPSSPLTTNSI	60734.5	59890.4	58204.1	59550.6	59787.3	60023.4	60053.7	60023.4	60026.4	58458.9	58301	60154.2	59872.2	60649.3	59621.4	391.257	591.927	647.862	702.582	412.551	430.851	415.386	705.203	709.715	828.06	713.588	504.159	392.006	658.758	676.599
P13185	P13185_S764_M1	1	Phospho (STY)	S	764	AAQKFEGSDDDENHP	60734.5	59890.4	58204.1	59550.6	59787.3	60023.4	60053.7	60023.4	60026.4	58458.9	58301	60154.2	59872.2	60649.3	59621.4	64879.6	73141.5	70793.8	70829.3	68692.1	72231.5	70027.1	69781.8	74092.6	70985.3	67891.3	68540.5	67728.2	66030.4	66913.3
P13185	P13185_S966_M1	1	Phospho (STY)	S	966	ESIRRQGSNKYSPSS	60734.5	59890.4	58204.1	59550.6	59787.3	60023.4	60053.7	60023.4	60026.4	58458.9	58301	60154.2	59872.2	60649.3	59621.4	10056.8	9406.39	9635.07	9224.01	9606.35	9704.5	8211.44	9950.83	10147	8120.64	8013.1	8294.44	8922.12	9253.77	8569.17
P13185	P13185_S972_M2	2	Phospho (STY)	S	972	GSNKYSPSSPLTTNS	60734.5	59890.4	58204.1	59550.6	59787.3	60023.4	60053.7	60023.4	60026.4	58458.9	58301	60154.2	59872.2	60649.3	59621.4	301.851	543.244	473.535	575.309	186.597	361.051	163.21	468.474	525.57	624.986	478.058	401.603	222.411	391.469	464.187
P13185	P13185_S970_M2	2	Phospho (STY)	S	970	RQGSNKYSPSSPLTT	60734.5	59890.4	58204.1	59550.6	59787.3	60023.4	60053.7	60023.4	60026.4	58458.9	58301	60154.2	59872.2	60649.3	59621.4	134.106	487.212	312.557	598.653	287.451	339.564	55.5766	483.003	480.799	330.765	586.339	386.475	285.351	412.776	387.554
P13185	P13185_S966_M2	2	Phospho (STY)	S	966	ESIRRQGSNKYSPSS	60734.5	59890.4	58204.1	59550.6	59787.3	60023.4	60053.7	60023.4	60026.4	58458.9	58301	60154.2	59872.2	60649.3	59621.4	134.106	487.212	312.557	598.653	287.451	339.564	55.5766	483.003	480.799	330.765	586.339	386.475	285.351	412.776	387.554
P13185	P13185_T629_M1	1	Phospho (STY)	T	629	QFRVPSTTGDPSEKA	60734.5	59890.4	58204.1	59550.6	59787.3	60023.4	60053.7	60023.4	60026.4	58458.9	58301	60154.2	59872.2	60649.3	59621.4	18196.5	16795.9	16111.3	14152.1	14010.6	14624.7	16368.7	16103.6	15271.9	14760.9	14669.5	15911.9	14413.8	15038.2	14191.1
P13185	P13185_T628_M1	1	Phospho (STY)	T	628	QQFRVPSTTGDPSEK	60734.5	59890.4	58204.1	59550.6	59787.3	60023.4	60053.7	60023.4	60026.4	58458.9	58301	60154.2	59872.2	60649.3	59621.4	15535.6	14631.4	14147.2	11385.7	12121.5	11996.1	13971.1	13827	13404.7	13000.1	12519.9	13286.4	12732.5	13118	12102
P13185	P13185_S627_M1	1	Phospho (STY)	S	627	YQQFRVPSTTGDPSE	60734.5	59890.4	58204.1	59550.6	59787.3	60023.4	60053.7	60023.4	60026.4	58458.9	58301	60154.2	59872.2	60649.3	59621.4	7842.72	8024.83	5860.25	8737.92	7601.42	8214.81	4545.29	7966.45	7930.7	7067.12	7917.45	7762.6	4807.63	7373.38	4553.4
P13185	P13185_S633_M1	1	Phospho (STY)	S	633	PSTTGDPSEKAKFGN	60734.5	59890.4	58204.1	59550.6	59787.3	60023.4	60053.7	60023.4	60026.4	58458.9	58301	60154.2	59872.2	60649.3	59621.4	8198.63	7076.94	6857.88	4638.9	5105.12	5181.65	6452.88	6801.57	6920.68	6305.49	6012.49	7094.16	3206.41	6822.93	5477.57
P13185	P13185_S46_M1	1	Phospho (STY)	S	46	TLRMMGKSPQQQQQQ	60734.5	59890.4	58204.1	59550.6	59787.3	60023.4	60053.7	60023.4	60026.4	58458.9	58301	60154.2	59872.2	60649.3	59621.4	33949.8	32795.5	33576.3	33572.5	33161.6	32986.6	32414.5	31948.8	32038.4	30031.4	28348	30985.2	27859.3	29308.3	27534.7
P13185	P13185_M58_M1	1	Oxidation (M)	M	58	QQQNTPLMPPADIKY	60734.5	59890.4	58204.1	59550.6	59787.3	60023.4	60053.7	60023.4	60026.4	58458.9	58301	60154.2	59872.2	60649.3	59621.4	9632.1	8962.73	9384.12	9097.76	8867.96	9288.31	9524.25	8548.57	8359.42	8147.27	7207.6	8476.67	6858.48	7406.04	7238.07
P13185	P13185_T55_M1	1	Phospho (STY)	T	55	QQQQQQNTPLMPPAD	60734.5	59890.4	58204.1	59550.6	59787.3	60023.4	60053.7	60023.4	60026.4	58458.9	58301	60154.2	59872.2	60649.3	59621.4	2638.72	3359.74	3567.24	3865.9	3628.71	3379.02	3777.71	3071.28	3647.73	3293.88	3716.07	3367.82	2940.19	3562.48	3363.61
P13185	P13185_M28_M1	1	Oxidation (M)	M	28	GNSESNSMHTQPSTM	60734.5	59890.4	58204.1	59550.6	59787.3	60023.4	60053.7	60023.4	60026.4	58458.9	58301	60154.2	59872.2	60649.3	59621.4	8271.33	8221.16	7424.53	8382.73	8449.03	7998.57	7829.13	8412.24	8521.5	7628.93	8217.96	8217.05	8231.78	9184.3	8897.55
P13185	P13185_M35_M2	2	Oxidation (M)	M	35	MHTQPSTMAPATLRM	60734.5	59890.4	58204.1	59550.6	59787.3	60023.4	60053.7	60023.4	60026.4	58458.9	58301	60154.2	59872.2	60649.3	59621.4	9367.4	8692.24	8033.51	8286.21	8326.24	7969.09	9056.16	7977.89	8975.62	8714.74	7944.16	8909.57	9186.89	8790.72	8931.84
P13185	P13185_M28_M2	2	Oxidation (M)	M	28	GNSESNSMHTQPSTM	60734.5	59890.4	58204.1	59550.6	59787.3	60023.4	60053.7	60023.4	60026.4	58458.9	58301	60154.2	59872.2	60649.3	59621.4	9367.4	8692.24	8033.51	8286.21	8326.24	7969.09	9056.16	7977.89	8975.62	8714.74	7944.16	8909.57	9186.89	8790.72	8931.84
P13185	P13185_M35_M1	1	Oxidation (M)	M	35	MHTQPSTMAPATLRM	60734.5	59890.4	58204.1	59550.6	59787.3	60023.4	60053.7	60023.4	60026.4	58458.9	58301	60154.2	59872.2	60649.3	59621.4	3297.34	3196.06	3310.37	3018.93	1653.75	3213.72	3095.65	3408.18	2858.09	3416.89	3062.44	3737.97	3661.67	3036.29	3143.66
P13185	P13185_S33_M1	1	Phospho (STY)	S	33	NSMHTQPSTMAPATL	60734.5	59890.4	58204.1	59550.6	59787.3	60023.4	60053.7	60023.4	60026.4	58458.9	58301	60154.2	59872.2	60649.3	59621.4	465.331	451.002	317.161	334.234	586.368	426.077	350.321	356.783	361.739	237.583	268.025	468.576	241.112	449.818	333.836
P13185	P13185_T34_M1	1	Phospho (STY)	T	34	SMHTQPSTMAPATLR	60734.5	59890.4	58204.1	59550.6	59787.3	60023.4	60053.7	60023.4	60026.4	58458.9	58301	60154.2	59872.2	60649.3	59621.4	465.255	450.955	317.113	334.155	616.351	425.962	350.231	356.686	361.755	237.585	268.093	426.167	241.108	449.841	333.828
P13185	P13185_T30_M1	1	Phospho (STY)	T	30	SESNSMHTQPSTMAP	60734.5	59890.4	58204.1	59550.6	59787.3	60023.4	60053.7	60023.4	60026.4	58458.9	58301	60154.2	59872.2	60649.3	59621.4	465.279	450.984	270.063	334.44	345.861	414.902	344.7	319.559	361.749	237.698	385.057	468.104	212.517	452.904	326.424
P13185	P13185_S25_M1	1	Phospho (STY)	S	25	QDDGNSESNSMHTQP	60734.5	59890.4	58204.1	59550.6	59787.3	60023.4	60053.7	60023.4	60026.4	58458.9	58301	60154.2	59872.2	60649.3	59621.4	465.331	450.983	270.078	334.443	346.03	414.703	350.321	319.944	361.777	237.567	268.025	468.07	241.1	450.045	323.125
P13185	P13185_S23_M1	1	Phospho (STY)	S	23	NQQDDGNSESNSMHT	60734.5	59890.4	58204.1	59550.6	59787.3	60023.4	60053.7	60023.4	60026.4	58458.9	58301	60154.2	59872.2	60649.3	59621.4	448.418	450.984	270.069	334.269	345.94	414.666	344.658	319.961	360.975	253.442	266.884	468.279	212.621	449.508	333.064
P13185	P13185_S27_M1	1	Phospho (STY)	S	27	DGNSESNSMHTQPST	60734.5	59890.4	58204.1	59550.6	59787.3	60023.4	60053.7	60023.4	60026.4	58458.9	58301	60154.2	59872.2	60649.3	59621.4	389.287	450.969	270.063	334.488	345.878	414.701	347.621	319.388	361.78	237.565	266.624	419.687	212.515	452.384	333.695
P13185	P13185_T999_M1	1	Phospho (STY)	T	999	GDDKHSGTSLENIHQ	60734.5	59890.4	58204.1	59550.6	59787.3	60023.4	60053.7	60023.4	60026.4	58458.9	58301	60154.2	59872.2	60649.3	59621.4	7870.54	6872.63	7333	8468.52	8294.71	6833.47	7168.07	7983.57	7681.18	7712.01	8496.09	7852.33	7435.95	7128.42	7254.95
P13185	P13185_S1000_M1	1	Phospho (STY)	S	1000	DDKHSGTSLENIHQQ	60734.5	59890.4	58204.1	59550.6	59787.3	60023.4	60053.7	60023.4	60026.4	58458.9	58301	60154.2	59872.2	60649.3	59621.4	7789.41	7063.3	7721.06	8501.82	8216.8	6699.62	6692.72	7502.45	7448.11	7988.46	8330.38	8594.85	7408.89	7272.87	8009.24
P13185	P13185_S997_M1	1	Phospho (STY)	S	997	TYGDDKHSGTSLENI	60734.5	59890.4	58204.1	59550.6	59787.3	60023.4	60053.7	60023.4	60026.4	58458.9	58301	60154.2	59872.2	60649.3	59621.4	4892.17	4740.76	5197.16	5729.25	5392.09	4882.39	4778.88	5156.5	5075.81	5445.55	5425.56	5932.86	5214.64	5390.09	5302.48
P13185	P13185_M1014_M1	1	Oxidation (M)	M	1014	QGDGSEGMTTTEKEP	60734.5	59890.4	58204.1	59550.6	59787.3	60023.4	60053.7	60023.4	60026.4	58458.9	58301	60154.2	59872.2	60649.3	59621.4	5244.22	4771.96	3959.73	4788.1	4869.75	3669.12	3680.38	5116.53	4532.16	4309.16	5203.03	4247.5	3611.08	3142.29	3813.61
P13185	P13185_S1011_M1	1	Phospho (STY)	S	1011	IHQQGDGSEGMTTTE	60734.5	59890.4	58204.1	59550.6	59787.3	60023.4	60053.7	60023.4	60026.4	58458.9	58301	60154.2	59872.2	60649.3	59621.4	3081.11	2780.79	3228.51	3626.75	3261.71	3134.31	3182.24	3456.06	3473.12	3498.37	3375.9	3842.47	3714.51	4050.45	3166.5
P13185	P13185_T1015_M1	1	Phospho (STY)	T	1015	GDGSEGMTTTEKEPI	60734.5	59890.4	58204.1	59550.6	59787.3	60023.4	60053.7	60023.4	60026.4	58458.9	58301	60154.2	59872.2	60649.3	59621.4	955.523	743.856	1081.21	1068.77	1120.91	1052.06	840.563	1056.98	1317.82	1086.67	991.664	1226.51	1183.94	1199.07	1160.36
P13185	P13185_T1016_M1	1	Phospho (STY)	T	1016	DGSEGMTTTEKEPIK	60734.5	59890.4	58204.1	59550.6	59787.3	60023.4	60053.7	60023.4	60026.4	58458.9	58301	60154.2	59872.2	60649.3	59621.4	367.55	90.5748	145.878	285.878	284.988	187.397	90.4277	268.497	278.759	76.3523	237.261	501.584	186.727	121.572	614.481
P13185	P13185_T1017_M1	1	Phospho (STY)	T	1017	GSEGMTTTEKEPIKF	60734.5	59890.4	58204.1	59550.6	59787.3	60023.4	60053.7	60023.4	60026.4	58458.9	58301	60154.2	59872.2	60649.3	59621.4	442.796	54.3207	147.372	499.867	85.2491	255.097	168.444	181.338	362.759	194.03	316.52	197.447	399.463	206.673	724.184
P13185	P13185_S986_M1	1	Phospho (STY)	S	986	SIHQRKTSITETYGD	60734.5	59890.4	58204.1	59550.6	59787.3	60023.4	60053.7	60023.4	60026.4	58458.9	58301	60154.2	59872.2	60649.3	59621.4	8280.57	8338.02	8546.42	8373.03	8634.04	9270.34	9481.38	8545.54	8661.03	8177.02	8184.66	8419.89	8585.14	9016.54	8504.48
P13185	P13185_T985_M1	1	Phospho (STY)	T	985	NSIHQRKTSITETYG	60734.5	59890.4	58204.1	59550.6	59787.3	60023.4	60053.7	60023.4	60026.4	58458.9	58301	60154.2	59872.2	60649.3	59621.4	7352.53	7444.83	7022.93	7049.12	7616.13	8412.28	8157.92	7527.06	7283.71	7126.58	7002.15	7704.8	7535.53	7474.86	7559.04
P13185	P13185_T988_M1	1	Phospho (STY)	T	988	HQRKTSITETYGDDK	60734.5	59890.4	58204.1	59550.6	59787.3	60023.4	60053.7	60023.4	60026.4	58458.9	58301	60154.2	59872.2	60649.3	59621.4	4731.49	4488.24	4805.23	4440.45	4852.62	4514.45	4589.65	4659.43	4145.59	4430.84	4445.48	4538.01	4253.25	4504.56	4645.09
P13185	P13185_Y991_M1	1	Phospho (STY)	Y	991	KTSITETYGDDKHSG	60734.5	59890.4	58204.1	59550.6	59787.3	60023.4	60053.7	60023.4	60026.4	58458.9	58301	60154.2	59872.2	60649.3	59621.4	2780.17	3051.74	3167.76	2981.7	2998.62	2873.91	3212.6	3431.44	2473.76	2606.47	3091.16	3052.21	3084.04	3085.74	2778.9
P13185	P13185_T990_M1	1	Phospho (STY)	T	990	RKTSITETYGDDKHS	60734.5	59890.4	58204.1	59550.6	59787.3	60023.4	60053.7	60023.4	60026.4	58458.9	58301	60154.2	59872.2	60649.3	59621.4	2807.09	4373.2	3324.75	2947.2	3300.63	3060.24	2899.2	3433.91	2352.11	3342.51	3019.49	2857.51	3005.96	3617.14	3330.25
P13185	P13185_S104_M1	1	Phospho (STY)	S	104	TSQSRVSSSQGMPKQ	60734.5	59890.4	58204.1	59550.6	59787.3	60023.4	60053.7	60023.4	60026.4	58458.9	58301	60154.2	59872.2	60649.3	59621.4	10726.4	10770.6	10970.6	11437.4	11464.9	11942.9	12094.6	10354.2	11310.2	10726.2	10990.6	10863.2	10441.4	9580.09	8902.42
P13185	P13185_S103_M1	1	Phospho (STY)	S	103	TTSQSRVSSSQGMPK	60734.5	59890.4	58204.1	59550.6	59787.3	60023.4	60053.7	60023.4	60026.4	58458.9	58301	60154.2	59872.2	60649.3	59621.4	5537.47	4993.74	4832.05	5110.74	5916.21	5154.91	6019.61	5279.84	5126.51	5353.17	4504.71	4735.56	4541.67	4344.97	4103.58
P13185	P13185_S105_M1	1	Phospho (STY)	S	105	SQSRVSSSQGMPKQF	60734.5	59890.4	58204.1	59550.6	59787.3	60023.4	60053.7	60023.4	60026.4	58458.9	58301	60154.2	59872.2	60649.3	59621.4	4191.85	4588.39	4122.12	4495.17	4908.49	4838.09	4609.42	4235.22	3987.85	4201.53	3762.95	3883.19	3912.07	3712.32	3255.75
P13185	P13185_M468_M1	1	Oxidation (M)	M	468	YWTLAAKMNAESSDN	60734.5	59890.4	58204.1	59550.6	59787.3	60023.4	60053.7	60023.4	60026.4	58458.9	58301	60154.2	59872.2	60649.3	59621.4	5947.44	6068.67	6669.68	7343.29	6474.38	6601.77	6742.03	7380.46	6739.22	5938.46	7198.02	6665.64	6616.81	7066.8	6583.12
P13185	P13185_S660_M1	1	Phospho (STY)	S	660	IEQTSVNSNNSINKP	60734.5	59890.4	58204.1	59550.6	59787.3	60023.4	60053.7	60023.4	60026.4	58458.9	58301	60154.2	59872.2	60649.3	59621.4	3111.86	4161.33	3277.32	3577.83	3303.06	3338.44	3352.3	3273	2864.4	3719.39	3594.74	3314.97	3601.57	3374.09	2746.88
P13185	P13185_S657_M1	1	Phospho (STY)	S	657	KKTIEQTSVNSNNSI	60734.5	59890.4	58204.1	59550.6	59787.3	60023.4	60053.7	60023.4	60026.4	58458.9	58301	60154.2	59872.2	60649.3	59621.4	2256.74	928.237	2426.47	2611.75	2228.74	2618.46	2278.75	2371.29	2247.78	2763.34	2435.73	2435.17	2357.28	2343.89	1938.65
P13185	P13185_S663_M1	1	Phospho (STY)	S	663	TSVNSNNSINKPVQK	60734.5	59890.4	58204.1	59550.6	59787.3	60023.4	60053.7	60023.4	60026.4	58458.9	58301	60154.2	59872.2	60649.3	59621.4	2704.5	3300.75	1100.18	1283.8	903.854	925.141	2462.31	2745.97	2244.15	1264.06	2447.43	1161.87	892.434	2818.94	2072.47
P13185	P13185_T656_M1	1	Phospho (STY)	T	656	RKKTIEQTSVNSNNS	60734.5	59890.4	58204.1	59550.6	59787.3	60023.4	60053.7	60023.4	60026.4	58458.9	58301	60154.2	59872.2	60649.3	59621.4	1707.34	1899.76	1571.1	1907.81	1570.65	1636.39	1662.82	1342.58	1480.81	1911.31	1524.14	1097.43	1866.14	1550.76	1414.28
P13185	P13185_T652_M1	1	Phospho (STY)	T	652	LSQRRKKTIEQTSVN	60734.5	59890.4	58204.1	59550.6	59787.3	60023.4	60053.7	60023.4	60026.4	58458.9	58301	60154.2	59872.2	60649.3	59621.4	953.313	864.375	748.188	957.783	653.003	906.499	554.193	929.602	749.876	1010.54	873.256	853.458	912.321	752.238	640.987
P13185	P13185_S677_M1	1	Phospho (STY)	S	677	KTHSRAVSDFVPGFA	60734.5	59890.4	58204.1	59550.6	59787.3	60023.4	60053.7	60023.4	60026.4	58458.9	58301	60154.2	59872.2	60649.3	59621.4	9496.82	9747.23	10168.5	8760.58	8919.66	9227.18	8789.49	8761.65	8751.64	9046.13	7869.83	9096.65	6776.14	6615.36	6666.14
P13185	P13185_Y609_M1	1	Phospho (STY)	Y	609	NQRREMEYALSPTPQ	60734.5	59890.4	58204.1	59550.6	59787.3	60023.4	60053.7	60023.4	60026.4	58458.9	58301	60154.2	59872.2	60649.3	59621.4	1657.29	1392.87	1356.91	1443.11	1186.25	1516.95	1502.21	1393.32	2020.29	1410.77	1921.51	1587.32	1755.27	1723.59	1850.54
P13185	P13185_S612_M1	1	Phospho (STY)	S	612	REMEYALSPTPQGND	60734.5	59890.4	58204.1	59550.6	59787.3	60023.4	60053.7	60023.4	60026.4	58458.9	58301	60154.2	59872.2	60649.3	59621.4	15212.6	15424.5	14249.5	13602.1	13968.7	14369.8	13555	13774.5	15781.9	14557.4	15574.5	14840.9	14357.9	14987	15913.1
P13185	P13185_M607_M1	1	Oxidation (M)	M	607	SDNQRREMEYALSPT	60734.5	59890.4	58204.1	59550.6	59787.3	60023.4	60053.7	60023.4	60026.4	58458.9	58301	60154.2	59872.2	60649.3	59621.4	10823.7	10764.7	11219.5	9959.03	10369.4	10882.5	10812.9	9132.22	10658.2	10097.9	10692.5	9592.97	10298.6	10157.6	10808.5
P13185	P13185_T614_M1	1	Phospho (STY)	T	614	MEYALSPTPQGNDYQ	60734.5	59890.4	58204.1	59550.6	59787.3	60023.4	60053.7	60023.4	60026.4	58458.9	58301	60154.2	59872.2	60649.3	59621.4	5124.44	4845.45	4631.69	4705.03	5347.21	5239.76	4862.86	4782.3	5059.02	4424.02	5385.36	4862.13	4888.26	4960.18	5611.96
P13185	P13185_Y620_M1	1	Phospho (STY)	Y	620	PTPQGNDYQQFRVPS	60734.5	59890.4	58204.1	59550.6	59787.3	60023.4	60053.7	60023.4	60026.4	58458.9	58301	60154.2	59872.2	60649.3	59621.4	500.973	183.821	466.87	496.519	440.078	459.491	427.433	564.056	633.866	326.312	787.491	395.689	653.373	580.477	738.17
P13185	P13185_S849_M1	1	Phospho (STY)	S	849	NDSVSVHSVNAHINS	60734.5	59890.4	58204.1	59550.6	59787.3	60023.4	60053.7	60023.4	60026.4	58458.9	58301	60154.2	59872.2	60649.3	59621.4	592.657	871.676	686.481	516.799	1145.13	891.372	1072.61	601.866	922.199	674.82	602.392	817.385	1149.98	859.873	996.776
P13185	P13185_S846_M1	1	Phospho (STY)	S	846	SQTNDSVSVHSVNAH	60734.5	59890.4	58204.1	59550.6	59787.3	60023.4	60053.7	60023.4	60026.4	58458.9	58301	60154.2	59872.2	60649.3	59621.4	554.109	706.666	679.782	543.217	918.985	699.474	913.259	712.442	1162.19	717.952	506.747	657.795	1022.13	714.574	852.688
P13185	P13185_T838_M1	1	Phospho (STY)	T	838	SDSLGNVTSQTNDSV	60734.5	59890.4	58204.1	59550.6	59787.3	60023.4	60053.7	60023.4	60026.4	58458.9	58301	60154.2	59872.2	60649.3	59621.4	660.051	863.682	649.188	499.592	959.576	677.273	873.567	556.328	870.857	619.923	482.275	783.183	1124.08	777.217	824.566
P13185	P13185_S839_M1	1	Phospho (STY)	S	839	DSLGNVTSQTNDSVS	60734.5	59890.4	58204.1	59550.6	59787.3	60023.4	60053.7	60023.4	60026.4	58458.9	58301	60154.2	59872.2	60649.3	59621.4	663.761	863.736	657.546	499.552	1092.97	677.454	850.019	564.476	785.589	599.003	490.029	729.295	1018.43	765.918	902.291
P13185	P13185_T841_M1	1	Phospho (STY)	T	841	LGNVTSQTNDSVSVH	60734.5	59890.4	58204.1	59550.6	59787.3	60023.4	60053.7	60023.4	60026.4	58458.9	58301	60154.2	59872.2	60649.3	59621.4	533.177	559.023	434.815	411.694	457.783	465.686	338.152	392.61	493.16	500.96	486.37	418.129	644.48	636.573	704.241
P13185	P13185_S858_M1	1	Phospho (STY)	S	858	NAHINSPSVEKELTD	60734.5	59890.4	58204.1	59550.6	59787.3	60023.4	60053.7	60023.4	60026.4	58458.9	58301	60154.2	59872.2	60649.3	59621.4	455.992	206.506	442.766	355.748	302.371	268.42	606.017	595.661	522.721	664.624	443.774	719.744	545.782	499.53	616.169
P13185	P13185_S856_M1	1	Phospho (STY)	S	856	SVNAHINSPSVEKEL	60734.5	59890.4	58204.1	59550.6	59787.3	60023.4	60053.7	60023.4	60026.4	58458.9	58301	60154.2	59872.2	60649.3	59621.4	540.494	58.8484	545.696	300.89	291.852	621.117	550.787	459.039	364.347	636.245	136.741	489.723	568.274	757.526	449.561
P13185	P13185_S833_M1	1	Phospho (STY)	S	833	SDDNKSDSLGNVTSQ	60734.5	59890.4	58204.1	59550.6	59787.3	60023.4	60053.7	60023.4	60026.4	58458.9	58301	60154.2	59872.2	60649.3	59621.4	273.316	167.59	255.78	384.867	166.525	406.256	611.659	469.108	523.03	541.21	349.442	406.985	510.889	523.529	483.579
P13185	P13185_S844_M1	1	Phospho (STY)	S	844	VTSQTNDSVSVHSVN	60734.5	59890.4	58204.1	59550.6	59787.3	60023.4	60053.7	60023.4	60026.4	58458.9	58301	60154.2	59872.2	60649.3	59621.4	403.667	317.393	133.069	309.174	329.021	443.78	455.352	353.872	355.081	353.161	331.62	405.842	397.801	575.229	550.614
P13185	P13185_S831_M1	1	Phospho (STY)	S	831	ESSDDNKSDSLGNVT	60734.5	59890.4	58204.1	59550.6	59787.3	60023.4	60053.7	60023.4	60026.4	58458.9	58301	60154.2	59872.2	60649.3	59621.4	138.733	481.71	264.613	237.946	193.02	270.902	257.243	157.002	334.349	254.782	435.621	499.408	353.366	536.632	413.776
P13185	P13185_T565_M1	1	Phospho (STY)	T	565	KDTSVPFTPKNSDGT	60734.5	59890.4	58204.1	59550.6	59787.3	60023.4	60053.7	60023.4	60026.4	58458.9	58301	60154.2	59872.2	60649.3	59621.4	3580.6	3792.25	3548.65	3301.15	3412.04	3623.82	3456.45	2855.01	3033.79	2663.77	2710.9	2773.25	2596.6	2818.45	2824.38
P13185	P13185_S561_M1	1	Phospho (STY)	S	561	TLATKDTSVPFTPKN	60734.5	59890.4	58204.1	59550.6	59787.3	60023.4	60053.7	60023.4	60026.4	58458.9	58301	60154.2	59872.2	60649.3	59621.4	1233.86	1458.02	1159.59	1241.55	1234.73	1245.14	956.603	1195.07	847.454	1196.83	961.198	814.765	836.393	970.852	1080.31
P13185	P13185_T560_M1	1	Phospho (STY)	T	560	ATLATKDTSVPFTPK	60734.5	59890.4	58204.1	59550.6	59787.3	60023.4	60053.7	60023.4	60026.4	58458.9	58301	60154.2	59872.2	60649.3	59621.4	196.369	322.832	304.292	242.805	276.9	262.742	169.322	168.259	325.453	340.25	214.751	262.389	279.851	183.866	267.481
P13185	P13185_M43_M2	2	Oxidation (M)	M	43	APATLRMMGKSPQQQ	60734.5	59890.4	58204.1	59550.6	59787.3	60023.4	60053.7	60023.4	60026.4	58458.9	58301	60154.2	59872.2	60649.3	59621.4	1072.3	1357.88	1001.25	1381.06	1086.1	988.148	1018.05	1279	793.526	830.214	918.148	846.505	617.012	792.346	1116.76
P13185	P13185_M42_M2	2	Oxidation (M)	M	42	MAPATLRMMGKSPQQ	60734.5	59890.4	58204.1	59550.6	59787.3	60023.4	60053.7	60023.4	60026.4	58458.9	58301	60154.2	59872.2	60649.3	59621.4	1072.3	1357.88	1001.25	1381.06	1086.1	988.148	1018.05	1279	793.526	830.214	918.148	846.505	617.012	792.346	1116.76
P13185	P13185_S521_M1	1	Phospho (STY)	S	521	RNQQQRQSHENIEKL	60734.5	59890.4	58204.1	59550.6	59787.3	60023.4	60053.7	60023.4	60026.4	58458.9	58301	60154.2	59872.2	60649.3	59621.4	15914.4	16642.8	12173.2	16590.4	13753.5	15238.6	16507.9	16169.8	14348.8	12215.9	14313.2	13552.5	12574.4	12871.5	14296.9
P13185	P13185_S569_M1	1	Phospho (STY)	S	569	VPFTPKNSDGTEPPL	60734.5	59890.4	58204.1	59550.6	59787.3	60023.4	60053.7	60023.4	60026.4	58458.9	58301	60154.2	59872.2	60649.3	59621.4	578.607	658.659	612.412	628.044	167.603	460.138	403.694	502.758	453.528	452.512	481.768	566.706	460.568	571.667	789.47
P13185	P13185_T572_M1	1	Phospho (STY)	T	572	TPKNSDGTEPPLHVL	60734.5	59890.4	58204.1	59550.6	59787.3	60023.4	60053.7	60023.4	60026.4	58458.9	58301	60154.2	59872.2	60649.3	59621.4	756.296	818.932	260.891	962.411	352.157	447.189	403.74	502.758	561.335	577.824	669.017	745.555	607.367	628.396	963.167
P13185	P13185_Y756_M1	1	Phospho (STY)	Y	756	KGSGREAYAAQKFEG	60734.5	59890.4	58204.1	59550.6	59787.3	60023.4	60053.7	60023.4	60026.4	58458.9	58301	60154.2	59872.2	60649.3	59621.4	90.6251	33.442	79.2523	91.5915	109.463	126.882	77.0883	189.741	128.696	127.129	158.992	102.184	189.815	135.063	161.047
P13185	P13185_S960_M1	1	Phospho (STY)	S	960	MPLSHHESIRRQGSN	60734.5	59890.4	58204.1	59550.6	59787.3	60023.4	60053.7	60023.4	60026.4	58458.9	58301	60154.2	59872.2	60649.3	59621.4	25341.2	24890.5	25529.5	24377.5	24478.4	25674.3	27222.1	26099.5	24770.7	25850.3	23581.3	25152.3	24832.6	23569.7	24554
P13185	P13185_M953_M1	1	Oxidation (M)	M	953	EGTPRSIMPLSHHES	60734.5	59890.4	58204.1	59550.6	59787.3	60023.4	60053.7	60023.4	60026.4	58458.9	58301	60154.2	59872.2	60649.3	59621.4	8590.08	8442.05	9197.91	8329.2	8594.38	9273.48	8997.5	9502.46	8243.17	8327.94	7891.86	8506.29	9404.95	6449.74	8282.16
P13185	P13185_S951_M1	1	Phospho (STY)	S	951	KREGTPRSIMPLSHH	60734.5	59890.4	58204.1	59550.6	59787.3	60023.4	60053.7	60023.4	60026.4	58458.9	58301	60154.2	59872.2	60649.3	59621.4	352.002	249.417	255.744	415.167	282.184	378.123	131.364	209.296	171.338	373.531	454.397	373.268	166.712	328.977	239.779
P13185	P13185_S534_M1	1	Phospho (STY)	S	534	KLSEIPESVKQRDVE	60734.5	59890.4	58204.1	59550.6	59787.3	60023.4	60053.7	60023.4	60026.4	58458.9	58301	60154.2	59872.2	60649.3	59621.4	5874.72	6833.71	5678.08	5622.85	6071.18	6005.68	6063.08	5107.63	5100.04	5995.79	5294.04	5546.93	5786.04	4907.68	4887
P13185	P13185_S956_M1	1	Phospho (STY)	S	956	PRSIMPLSHHESIRR	60734.5	59890.4	58204.1	59550.6	59787.3	60023.4	60053.7	60023.4	60026.4	58458.9	58301	60154.2	59872.2	60649.3	59621.4	113.252	492.957	58.2489	136.008	64.4692	340.743	402.011	Filtered	131.836	429.409	87.6419	92.006	345.987	Filtered	Filtered
P13185	P13185_Y692_M1	1	Phospho (STY)	Y	692	KPSYDSNYTMNEPVK	60734.5	59890.4	58204.1	59550.6	59787.3	60023.4	60053.7	60023.4	60026.4	58458.9	58301	60154.2	59872.2	60649.3	59621.4	166.484	99.1976	98.1838	145.485	210.223	164.693	86.9601	242.335	198.836	111.039	182.464	123.245	280.743	224.404	119.629
P13185	P13185_T693_M1	1	Phospho (STY)	T	693	PSYDSNYTMNEPVKT	60734.5	59890.4	58204.1	59550.6	59787.3	60023.4	60053.7	60023.4	60026.4	58458.9	58301	60154.2	59872.2	60649.3	59621.4	39.4572	82.0873	45.0876	30.3252	81.4692	80.3689	Filtered	100.541	79.7935	22.3779	10.9323	54.4114	99.0752	146.981	15.8394
P13185	P13185_Y688_M1	1	Phospho (STY)	Y	688	PGFAKPSYDSNYTMN	60734.5	59890.4	58204.1	59550.6	59787.3	60023.4	60053.7	60023.4	60026.4	58458.9	58301	60154.2	59872.2	60649.3	59621.4	74.3714	82.9261	90.8402	262.309	174.297	78.0262	136.878	352.087	111.367	121.616	120.9	Filtered	209.068	134.98	103.396
P13185	P13185_S937_M1	1	Phospho (STY)	S	937	FVCMQRFSSNNVAAK	60734.5	59890.4	58204.1	59550.6	59787.3	60023.4	60053.7	60023.4	60026.4	58458.9	58301	60154.2	59872.2	60649.3	59621.4	154.631	91.9327	140.623	126.855	Filtered	112.4	Filtered	46.269	307.624	62.1319	56.0388	146.594	147.522	148.017	193.071
P13185	P13185_M735_M1	1	Oxidation (M)	M	735	KQIEEDIMKLHDINK	60734.5	59890.4	58204.1	59550.6	59787.3	60023.4	60053.7	60023.4	60026.4	58458.9	58301	60154.2	59872.2	60649.3	59621.4	86.7099	259.392	115.96	87.0213	86.5175	78.5149	273.245	97.2639	173.705	102.878	31.8551	Filtered	Filtered	416.185	100.491
P13185	P13185_M547_M1	1	Oxidation (M)	M	547	VEVNTTAMKSEPEAT	60734.5	59890.4	58204.1	59550.6	59787.3	60023.4	60053.7	60023.4	60026.4	58458.9	58301	60154.2	59872.2	60649.3	59621.4	158.356	168.219	23.9065	Filtered	36.9416	92.031	108.925	58.5437	178.525	160.088	32.9938	187.577	100.005	Filtered	239.33
P13185	P13185_S87_M1	1	Phospho (STY)	S	87	QVELEGKSRENAPKP	60734.5	59890.4	58204.1	59550.6	59787.3	60023.4	60053.7	60023.4	60026.4	58458.9	58301	60154.2	59872.2	60649.3	59621.4	1	25.1166	106.566	15.8936	33.2381	6.59385	Filtered	68.607	63.709	34.783	Filtered	68.3527	18.9366	56.1423	56.7326
P13185	P13185_S690_M1	1	Phospho (STY)	S	690	FAKPSYDSNYTMNEP	60734.5	59890.4	58204.1	59550.6	59787.3	60023.4	60053.7	60023.4	60026.4	58458.9	58301	60154.2	59872.2	60649.3	59621.4	82.1723	Filtered	66.7534	235.362	146.473	Filtered	100.623	136.951	112.213	179.353	149.081	33.7356	108.166	63.4505	110.22
P13185	P13185_S687_M1	1	Phospho (STY)	S	687	VPGFAKPSYDSNYTM	60734.5	59890.4	58204.1	59550.6	59787.3	60023.4	60053.7	60023.4	60026.4	58458.9	58301	60154.2	59872.2	60649.3	59621.4	53.1086	Filtered	90.8402	242.11	130.323	Filtered	86.926	184.423	Filtered	94.3299	115.794	17.6074	110.009	Filtered	64.9589
P13185	P13185_S350_M1	1	Phospho (STY)	S	350	PFDDENSSVLHEKIK	60734.5	59890.4	58204.1	59550.6	59787.3	60023.4	60053.7	60023.4	60026.4	58458.9	58301	60154.2	59872.2	60649.3	59621.4	Filtered	61.5584	53.3105	119.118	67.4893	110.482	69.3321	39.5629	115.232	82.9913	Filtered	32.9974	Filtered	103.965	110.005
P13185	P13185_S349_M1	1	Phospho (STY)	S	349	VPFDDENSSVLHEKI	60734.5	59890.4	58204.1	59550.6	59787.3	60023.4	60053.7	60023.4	60026.4	58458.9	58301	60154.2	59872.2	60649.3	59621.4	Filtered	55.2586	12.1844	61.8084	20.5913	Filtered	48.4776	32.803	78.1773	82.9913	Filtered	37.7388	Filtered	59.1526	110.01
P13185	P13185_S98_M1	1	Phospho (STY)	S	98	APKPNTTSQSRVSSS	60734.5	59890.4	58204.1	59550.6	59787.3	60023.4	60053.7	60023.4	60026.4	58458.9	58301	60154.2	59872.2	60649.3	59621.4	3.7456	Filtered	Filtered	4.04008	8.58357	19.3188	37.6995	Filtered	114.108	Filtered	37.047	1	41.8196	4.35479	35.4963
P13185	P13185_M276_M1	1	Oxidation (M)	M	276	DLKIENIMISDSSEI	60734.5	59890.4	58204.1	59550.6	59787.3	60023.4	60053.7	60023.4	60026.4	58458.9	58301	60154.2	59872.2	60649.3	59621.4	Filtered	Filtered	Filtered	Filtered	Filtered	40.0831	Filtered	Filtered	Filtered	186.598	Filtered	148.206	422.309	517.167	Filtered
P13186	P13186_S609_M1	1	Phospho (STY)	S	609	IPEQAHTSPTSRKSS	124709	118946	118359	118096	118392	122429	121171	119226	118743	119314	118550	117950	122143	117208	120527	454732	457728	434867	449494	445392	452841	460529	464944	461544	457389	438480	445505	456576	426218	446070
P13186	P13186_T608_M1	1	Phospho (STY)	T	608	TIPEQAHTSPTSRKS	124709	118946	118359	118096	118392	122429	121171	119226	118743	119314	118550	117950	122143	117208	120527	277064	269621	265892	280236	264981	266894	275414	287708	281624	277307	264691	272595	276698	260616	272561
P13186	P13186_S612_M1	1	Phospho (STY)	S	612	QAHTSPTSRKSSDIH	124709	118946	118359	118096	118392	122429	121171	119226	118743	119314	118550	117950	122143	117208	120527	290636	287956	279820	285982	283254	289922	292169	298502	300021	293499	279644	287162	288975	268355	284769
P13186	P13186_T611_M1	1	Phospho (STY)	T	611	EQAHTSPTSRKSSDI	124709	118946	118359	118096	118392	122429	121171	119226	118743	119314	118550	117950	122143	117208	120527	221681	217398	212310	223557	212215	215159	223572	230858	227875	221131	210206	220734	219938	205101	216389
P13186	P13186_T601_M1	1	Phospho (STY)	T	601	VMVPPKLTIPEQAHT	124709	118946	118359	118096	118392	122429	121171	119226	118743	119314	118550	117950	122143	117208	120527	57797.2	62502.3	58128.6	58786.4	59252.9	59245	59281.7	61426.7	60057.6	60769.8	56479.4	56812.1	57372.3	54419.7	54712
P13186	P13186_S643_M1	1	Phospho (STY)	S	643	EYQQRSASPVVGEHQ	124709	118946	118359	118096	118392	122429	121171	119226	118743	119314	118550	117950	122143	117208	120527	300607	276445	244086	255479	250464	284580	295192	285252	265640	279960	234754	256963	246866	232910	230149
P13186	P13186_S641_M1	1	Phospho (STY)	S	641	SGEYQQRSASPVVGE	124709	118946	118359	118096	118392	122429	121171	119226	118743	119314	118550	117950	122143	117208	120527	199603	180566	160307	172884	164934	183508	192130	186326	176860	184682	155785	167199	163279	153987	152690
P13186	P13186_S663_M1	1	Phospho (STY)	S	663	GGIFRRISQSGQSQH	124709	118946	118359	118096	118392	122429	121171	119226	118743	119314	118550	117950	122143	117208	120527	131540	108237	119237	102383	106856	111677	117762	112468	102084	103357	103451	112516	99951.7	104640	109807
P13186	P13186_S665_M1	1	Phospho (STY)	S	665	IFRRISQSGQSQHPT	124709	118946	118359	118096	118392	122429	121171	119226	118743	119314	118550	117950	122143	117208	120527	113723	93029.1	100293	88327.5	92018.9	96156.3	102141	96089.1	87796.2	88905.3	88832.9	97378	85077.4	90233	94039.5
P13186	P13186_S668_M1	1	Phospho (STY)	S	668	RISQSGQSQHPTRQQ	124709	118946	118359	118096	118392	122429	121171	119226	118743	119314	118550	117950	122143	117208	120527	89621.6	68551.5	73943.2	66521.1	71822.3	73979.5	80951.7	75216.7	68493.4	68610.2	70033.7	76734.2	67479.6	70257.7	72786.8
P13186	P13186_T672_M1	1	Phospho (STY)	T	672	SGQSQHPTRQQEPLP	124709	118946	118359	118096	118392	122429	121171	119226	118743	119314	118550	117950	122143	117208	120527	1729.4	909.464	1249.84	1390.16	630.346	1206.71	1952.03	1635.95	1224.81	899.689	1142.05	1700.22	1316.06	1514.8	1758.63
P13186	P13186_T1031_M1	1	Phospho (STY)	T	1031	GQNNIPLTPLATNTH	124709	118946	118359	118096	118392	122429	121171	119226	118743	119314	118550	117950	122143	117208	120527	98937.7	94060.9	97503	95115.9	96275.8	101860	96445.7	95355.6	95624	95260.1	89544.5	90967.6	91878.1	90690.3	89213.5
P13186	P13186_T1037_M1	1	Phospho (STY)	T	1037	LTPLATNTHQRNSSI	124709	118946	118359	118096	118392	122429	121171	119226	118743	119314	118550	117950	122143	117208	120527	32740.4	29331.1	31646.9	31809.4	30314.3	33943.3	31652.1	30792.8	32325.3	30391.9	29936.3	29717.5	31176	29105.6	29645.8
P13186	P13186_T1035_M1	1	Phospho (STY)	T	1035	IPLTPLATNTHQRNS	124709	118946	118359	118096	118392	122429	121171	119226	118743	119314	118550	117950	122143	117208	120527	55065.7	51819.7	52057.2	52991.5	50848.2	55784.8	52164.7	51088.1	53219.9	51897.1	49988.3	49783.7	50648.1	49732.1	49851.9
P13186	P13186_S146_M1	1	Phospho (STY)	S	146	HKQHSLPSPKNESEI	124709	118946	118359	118096	118392	122429	121171	119226	118743	119314	118550	117950	122143	117208	120527	130806	130043	122355	125058	121771	133108	131352	123550	123079	132294	122350	124443	122327	133886	123435
P13186	P13186_S143_M1	1	Phospho (STY)	S	143	AYLHKQHSLPSPKNE	124709	118946	118359	118096	118392	122429	121171	119226	118743	119314	118550	117950	122143	117208	120527	45016.7	45817.8	44645.7	43064.4	42436.5	45182.6	24369.2	43591.6	43307.4	43555.9	43701	42721.5	22852.3	47524.6	40870.2
P13186	P13186_S151_M1	1	Phospho (STY)	S	151	LPSPKNESEILERQK	124709	118946	118359	118096	118392	122429	121171	119226	118743	119314	118550	117950	122143	117208	120527	11252.3	10563.5	11845	10710.1	10013	12888.3	11321.9	10064.8	11011.3	10083.7	10100.5	10259.9	9284.26	9241.69	9061.88
P13186	P13186_S888_M1	1	Phospho (STY)	S	888	NRLTSVYSQELTEKQ	124709	118946	118359	118096	118392	122429	121171	119226	118743	119314	118550	117950	122143	117208	120527	5571.34	5228.67	4372.37	4982.44	4986.2	4915.91	5346.07	4714.61	4400.91	4622.65	4796.51	4917.07	4549.01	4280.16	4945.4
P13186	P13186_T892_M1	1	Phospho (STY)	T	892	SVYSQELTEKQILEE	124709	118946	118359	118096	118392	122429	121171	119226	118743	119314	118550	117950	122143	117208	120527	4628.15	4610.6	4234.84	4573.01	4499.23	4971.62	5067.67	4319.62	3714.27	4037	4002.21	4696.7	4458.22	3884.89	4598.49
P13186	P13186_Y887_M1	1	Phospho (STY)	Y	887	NNRLTSVYSQELTEK	124709	118946	118359	118096	118392	122429	121171	119226	118743	119314	118550	117950	122143	117208	120527	4523.94	4043.51	3727.33	4178.8	3952.01	4013.01	4956.18	3979.73	3736.91	3798.76	3801.31	4097.74	3587.1	3807.34	4137.98
P13186	P13186_T884_M1	1	Phospho (STY)	T	884	NDTNNRLTSVYSQEL	124709	118946	118359	118096	118392	122429	121171	119226	118743	119314	118550	117950	122143	117208	120527	1773.29	1314.95	1642.97	1239.29	1891.58	1881.65	1833.78	1213.3	1597.54	1812.29	1639.3	1617.6	1301.63	1528.71	1712.59
P13186	P13186_S885_M1	1	Phospho (STY)	S	885	DTNNRLTSVYSQELT	124709	118946	118359	118096	118392	122429	121171	119226	118743	119314	118550	117950	122143	117208	120527	121.821	167.799	Filtered	237.949	161.811	171.589	152.96	113.517	145.919	139.657	134.722	158.996	184.045	156.34	102.983
P13186	P13186_S1010_M1	1	Phospho (STY)	S	1010	HSTASSASRNSSIKR	124709	118946	118359	118096	118392	122429	121171	119226	118743	119314	118550	117950	122143	117208	120527	2492.07	2219.46	1897.94	2208.22	2360.28	2578.79	2464.49	2495.35	3180.33	2558.9	2999.38	2515.3	2656.5	3235.03	2981.36
P13186	P13186_M988_M1	1	Oxidation (M)	M	988	GLDSGKAMDLQNSLD	124709	118946	118359	118096	118392	122429	121171	119226	118743	119314	118550	117950	122143	117208	120527	5085.33	4019.75	4808.1	5218.87	4497.84	4670.45	5354.27	5169.31	6264.27	5706.29	5957.91	5233.34	5852.6	6770.11	5341.28
P13186	P13186_S1007_M1	1	Phospho (STY)	S	1007	SSYHSTASSASRNSS	124709	118946	118359	118096	118392	122429	121171	119226	118743	119314	118550	117950	122143	117208	120527	2476.26	2176.02	2094.53	2203.95	2335.95	2596.33	2359.38	2469.47	2562.74	2656.29	3024.4	2502.89	2720.31	2741.7	2939.41
P13186	P13186_S1008_M1	1	Phospho (STY)	S	1008	SYHSTASSASRNSSI	124709	118946	118359	118096	118392	122429	121171	119226	118743	119314	118550	117950	122143	117208	120527	2540.55	1921	2045.99	2240.07	2179.71	2490.25	2362.59	2371.73	2891.64	2645.37	2971.98	2231.65	2770.47	2956.45	2967.77
P13186	P13186_T1005_M1	1	Phospho (STY)	T	1005	LSSSYHSTASSASRN	124709	118946	118359	118096	118392	122429	121171	119226	118743	119314	118550	117950	122143	117208	120527	1141.28	1051.08	914.276	1455.43	1287.62	1146.18	1371.26	1052.52	1208.4	1211.6	1173.63	961.889	1285.06	1155.79	1536.5
P13186	P13186_S1001_M1	1	Phospho (STY)	S	1001	LDSQLSSSYHSTASS	124709	118946	118359	118096	118392	122429	121171	119226	118743	119314	118550	117950	122143	117208	120527	1146.28	969.755	940.051	1278.77	1105.38	1101.27	1347.23	1128.21	1228.55	967.049	1300.25	1011.66	1285.52	1153.31	1458.39
P13186	P13186_S999_M1	1	Phospho (STY)	S	999	NSLDSQLSSSYHSTA	124709	118946	118359	118096	118392	122429	121171	119226	118743	119314	118550	117950	122143	117208	120527	1169.45	995.093	703.097	855.056	1127.06	1024.16	999.61	945.991	888.907	1188.07	1405.43	789.913	1232.67	1023.8	1355.88
P13186	P13186_S1000_M1	1	Phospho (STY)	S	1000	SLDSQLSSSYHSTAS	124709	118946	118359	118096	118392	122429	121171	119226	118743	119314	118550	117950	122143	117208	120527	1114.21	1139.8	707.49	762.978	1094.96	1095	962.329	1117.9	924.849	812.039	1275.4	966.961	1178.91	1123.32	1254.03
P13186	P13186_S1004_M1	1	Phospho (STY)	S	1004	QLSSSYHSTASSASR	124709	118946	118359	118096	118392	122429	121171	119226	118743	119314	118550	117950	122143	117208	120527	1114.26	1066.72	851.352	732.544	1059.74	1126.23	979.578	1109.03	894.137	1049.98	1209.72	909.266	1117.33	1100.54	1247.6
P13186	P13186_Y1002_M1	1	Phospho (STY)	Y	1002	DSQLSSSYHSTASSA	124709	118946	118359	118096	118392	122429	121171	119226	118743	119314	118550	117950	122143	117208	120527	1169.58	1062.05	689.458	721.386	1184.72	1015.98	884.578	947.237	888.417	938.108	1421.84	1073.46	1294.29	1037.72	1338.99
P13186	P13186_S993_M1	1	Phospho (STY)	S	993	KAMDLQNSLDSQLSS	124709	118946	118359	118096	118392	122429	121171	119226	118743	119314	118550	117950	122143	117208	120527	637.725	1005.65	913.263	908.56	696.988	759.753	1129.85	936.775	977.052	1115.83	1031.59	1007.53	1417.92	1069.25	890.873
P13186	P13186_S996_M1	1	Phospho (STY)	S	996	DLQNSLDSQLSSSYH	124709	118946	118359	118096	118392	122429	121171	119226	118743	119314	118550	117950	122143	117208	120527	275.843	175.586	400.674	161.578	226.274	191.653	223.143	416.625	143.688	98.2775	209.751	251.035	438.503	416.737	422.031
P13186	P13186_S616_M1	1	Phospho (STY)	S	616	SPTSRKSSDIHTELN	124709	118946	118359	118096	118392	122429	121171	119226	118743	119314	118550	117950	122143	117208	120527	7916.77	7118.43	7748.47	7439.22	7051.67	7742.95	6413.72	6447.81	6511.99	7023.75	6597.17	6926.3	6983.85	6433.72	6456.82
P13186	P13186_S615_M1	1	Phospho (STY)	S	615	TSPTSRKSSDIHTEL	124709	118946	118359	118096	118392	122429	121171	119226	118743	119314	118550	117950	122143	117208	120527	6951.74	6230.81	6589.82	6624.96	6278.96	6681.79	5681.82	5821.96	5725.67	5983.34	5735.94	6137.99	6072.38	5868.76	5640.86
P13186	P13186_T620_M1	1	Phospho (STY)	T	620	RKSSDIHTELNGVLK	124709	118946	118359	118096	118392	122429	121171	119226	118743	119314	118550	117950	122143	117208	120527	2334.09	2179.07	2083.05	2337.09	2430.53	2440.49	2388.47	2515.65	2278.37	2681.89	2088.67	2180	2054.78	2368.85	2272.2
P13186	P13186_S285_M1	1	Phospho (STY)	S	285	QLHTFCGSLYFAAPE	124709	118946	118359	118096	118392	122429	121171	119226	118743	119314	118550	117950	122143	117208	120527	4536.72	581.838	1498.44	465.225	1724.65	861.152	712.654	54.47	1329.91	947.014	1754.83	2517.8	3013.77	1389.58	4674.15
P13186	P13186_C283_M1	1	Carbamidomethyl (C)	C	283	RKQLHTFCGSLYFAA	124709	118946	118359	118096	118392	122429	121171	119226	118743	119314	118550	117950	122143	117208	120527	12429.9	1693.38	4093.87	1242.94	4580.55	2387.04	1931.2	139.245	3530.42	2661.82	4801.77	6921.05	8246.12	3736.68	12797.6
P13186	P13186_T281_M1	1	Phospho (STY)	T	281	DYRKQLHTFCGSLYF	124709	118946	118359	118096	118392	122429	121171	119226	118743	119314	118550	117950	122143	117208	120527	4545.36	581.905	1498.45	470.975	1724.35	879.987	717.024	64.8019	1364.24	947.06	1763.65	2511.28	3011.72	1388.19	4655.89
P13186	P13186_Y287_M1	1	Phospho (STY)	Y	287	HTFCGSLYFAAPELL	124709	118946	118359	118096	118392	122429	121171	119226	118743	119314	118550	117950	122143	117208	120527	3347.78	529.638	1096.99	306.737	1131.55	645.905	501.525	19.9727	836.26	767.746	1283.29	1891.97	2220.62	958.917	3467.53
P13186	P13186_M60_M1	1	Oxidation (M)	M	60	DQQQAPLMPPADIKQ	124709	118946	118359	118096	118392	122429	121171	119226	118743	119314	118550	117950	122143	117208	120527	1874.73	1959.69	1675.01	1562.32	1609.34	1474.08	1824.18	1405.52	1594.83	1889.4	1484.05	1596.35	1216.7	1410.71	1676.01
P13186	P13186_S706_M1	1	Phospho (STY)	S	706	KSHSRTISDYIPSAR	124709	118946	118359	118096	118392	122429	121171	119226	118743	119314	118550	117950	122143	117208	120527	1446.17	1382.61	1060.82	1228.15	988.521	1222.85	1042.07	1004.03	1385.57	1063.7	1426.31	1242.37	1235.26	1194.06	1233.73
P13186	P13186_T704_M1	1	Phospho (STY)	T	704	VPKSHSRTISDYIPS	124709	118946	118359	118096	118392	122429	121171	119226	118743	119314	118550	117950	122143	117208	120527	1391.55	1223.49	992.433	1047.7	876.53	1030.69	801.446	807.59	1112.21	789.793	1084.6	1150.74	1021.77	989.906	1052.25
P13186	P13186_M843_M1	1	Oxidation (M)	M	843	AALPPSDMTNDNGFL	124709	118946	118359	118096	118392	122429	121171	119226	118743	119314	118550	117950	122143	117208	120527	1251.07	1297.23	1438.51	1026.66	1079.27	1156.13	1070.76	1257.32	899.244	1332.01	1397.53	1439.54	1377.92	1377.04	1312.19
P13186	P13186_S690_M1	1	Phospho (STY)	S	690	PPTYMSKSNEISIKV	124709	118946	118359	118096	118392	122429	121171	119226	118743	119314	118550	117950	122143	117208	120527	403.285	243.022	303.146	323.745	291.007	376.096	315.296	169.527	270.116	181.022	155.862	263.317	158.022	240.194	51.2343
P13186	P13186_S549_M1	1	Phospho (STY)	S	549	KVALNNNSPDIMTKM	124709	118946	118359	118096	118392	122429	121171	119226	118743	119314	118550	117950	122143	117208	120527	86881.9	88977.1	90329.1	87431.1	86507.6	89620.7	85567.5	87392.4	83992.5	86342.1	84767.7	83359.4	85011.1	85447.8	82840.7
P13186	P13186_M553_M1	1	Oxidation (M)	M	553	NNNSPDIMTKMRSPQ	124709	118946	118359	118096	118392	122429	121171	119226	118743	119314	118550	117950	122143	117208	120527	39001.2	36116.6	38458.9	38412.3	35482.3	39775.3	37793.1	34818.6	35686	37732.3	34897.6	35084.1	34550.8	36244.2	35783.1
P13186	P13186_T554_M1	1	Phospho (STY)	T	554	NNSPDIMTKMRSPQK	124709	118946	118359	118096	118392	122429	121171	119226	118743	119314	118550	117950	122143	117208	120527	19020.5	21308.5	19592.2	18999.1	19530.9	19659	18969.4	19617.1	18645.2	18954.6	19183.6	18532.2	19738.3	18948.3	19056
P13186	P13186_S24_M1	1	Phospho (STY)	S	24	TSKGGSLSPTPEAFN	124709	118946	118359	118096	118392	122429	121171	119226	118743	119314	118550	117950	122143	117208	120527	51086.2	48754.7	50808	49071.7	48421.4	53372.6	50536.6	49137.9	44492.5	47152.1	44093.8	43589.2	47207.4	47992.9	42102
P13186	P13186_S22_M1	1	Phospho (STY)	S	22	FRTSKGGSLSPTPEA	124709	118946	118359	118096	118392	122429	121171	119226	118743	119314	118550	117950	122143	117208	120527	32510.8	1533.21	32321.9	1993.47	29916.6	2055.66	31235.8	1820.99	2270.07	29221.2	27632.4	27503.7	1740.4	30337.1	1584.2
P13186	P13186_T33_M1	1	Phospho (STY)	T	33	TPEAFNDTRVAAPAT	124709	118946	118359	118096	118392	122429	121171	119226	118743	119314	118550	117950	122143	117208	120527	5075.85	5397.07	5502.76	5257.14	5274.63	5359.15	5739.09	5961.22	4720.93	5187.57	5301.26	4275.87	5471.02	5243.62	4439.28
P13186	P13186_T26_M1	1	Phospho (STY)	T	26	KGGSLSPTPEAFNDT	124709	118946	118359	118096	118392	122429	121171	119226	118743	119314	118550	117950	122143	117208	120527	1401.56	976.356	1498.67	1683.18	1483.82	1891.46	1385.34	1300.46	1591.25	1454.46	1451.83	1729.98	1280.67	1622.86	1260.53
P13186	P13186_S628_M1	1	Phospho (STY)	S	628	ELNGVLKSTPVPVSG	124709	118946	118359	118096	118392	122429	121171	119226	118743	119314	118550	117950	122143	117208	120527	6644.53	7664.87	7281.59	7065.07	7658.56	7684.65	7436.42	7325.2	6356.22	6868.61	7469.88	6792.17	7958.55	7047.49	7749.38
P13186	P13186_S634_M1	1	Phospho (STY)	S	634	KSTPVPVSGEYQQRS	124709	118946	118359	118096	118392	122429	121171	119226	118743	119314	118550	117950	122143	117208	120527	482.314	535.162	696.399	664.966	856.987	490.492	253.381	736.271	858.649	666.547	222.355	672.944	823.545	736.454	743.755
P13186	P13186_Y637_M1	1	Phospho (STY)	Y	637	PVPVSGEYQQRSASP	124709	118946	118359	118096	118392	122429	121171	119226	118743	119314	118550	117950	122143	117208	120527	256.306	630.666	446.914	666.53	640.468	552.845	Filtered	647.981	80.4661	149.907	638.011	Filtered	737.992	779.641	627.268
P13186	P13186_S1014_M1	1	Phospho (STY)	S	1014	SSASRNSSIKRQGSY	124709	118946	118359	118096	118392	122429	121171	119226	118743	119314	118550	117950	122143	117208	120527	315.93	246.373	141.774	165.373	368.085	256.343	271.989	244.464	260.906	241.069	306.361	194.014	303.815	234.204	372.733
P13186	P13186_S1013_M1	1	Phospho (STY)	S	1013	ASSASRNSSIKRQGS	124709	118946	118359	118096	118392	122429	121171	119226	118743	119314	118550	117950	122143	117208	120527	312.143	189.363	124.121	135.069	348.583	256.217	287.955	252.509	250.166	223.811	256.693	129.331	242.244	211.495	377.013
P13186	P13186_Y801_M1	1	Phospho (STY)	Y	801	NNDNSDHYLSVPKGR	124709	118946	118359	118096	118392	122429	121171	119226	118743	119314	118550	117950	122143	117208	120527	Filtered	170.438	45.0701	52.4299	17.4036	35.3099	1	45.9622	18.9098	Filtered	72.6979	36.3276	190.574	57.147	Filtered
P13186	P13186_S18_M1	1	Phospho (STY)	S	18	VNPNFRTSKGGSLSP	124709	118946	118359	118096	118392	122429	121171	119226	118743	119314	118550	117950	122143	117208	120527	951.968	916.639	1177.63	1113.24	801.245	897.787	956.953	972.674	1003.45	1076.57	955.585	1022.56	1104.3	987.193	1030.99
P13186	P13186_T17_M1	1	Phospho (STY)	T	17	LVNPNFRTSKGGSLS	124709	118946	118359	118096	118392	122429	121171	119226	118743	119314	118550	117950	122143	117208	120527	740.056	545.492	453.317	656.607	601.736	523.322	583.108	642.461	518.62	556.795	553.701	662.471	528.859	501.207	637.532
P13186	P13186_T6_M1	1	Phospho (STY)	T	6	__MPNPNTADYLVNP	124709	118946	118359	118096	118392	122429	121171	119226	118743	119314	118550	117950	122143	117208	120527	150.829	80.0627	Filtered	25.8197	174.673	369.708	Filtered	294.508	229.554	Filtered	224.528	285.255	234.325	224.261	144.473
P13186	P13186_S717_M1	1	Phospho (STY)	S	717	PSARRYPSYVPNSVD	124709	118946	118359	118096	118392	122429	121171	119226	118743	119314	118550	117950	122143	117208	120527	328.503	305.191	417.497	337.867	398.014	365.102	320.663	294.04	408.18	445.901	457.343	346.203	397.155	219.014	349.025
P13186	P13186_Y718_M1	1	Phospho (STY)	Y	718	SARRYPSYVPNSVDV	124709	118946	118359	118096	118392	122429	121171	119226	118743	119314	118550	117950	122143	117208	120527	156.84	128.423	470.792	115.954	150.98	41.1162	53.1753	23.8964	38.4411	111.706	253.514	232.637	97.6992	65.2961	200.86
P13186	P13186_S876_M1	1	Phospho (STY)	S	876	PEDSTTYSNDTNNRL	124709	118946	118359	118096	118392	122429	121171	119226	118743	119314	118550	117950	122143	117208	120527	Filtered	Filtered	45.8406	42.0012	Filtered	176.484	1	Filtered	93.7193	Filtered	Filtered	40.0527	224.084	19.9491	Filtered
P13188	P13188_M127_M1	1	Oxidation (M)	M	127	DQVRNYVMQYIQENK	14111.3	13689.1	12838.7	13204.8	12777	13228.3	13915.2	13470.6	12906.2	12885.3	12541.1	12758.8	12722.8	13139	12710	1124.64	1114.29	1235.55	837.758	724.781	1201.89	1190.6	844.975	1147.53	1663.77	876.965	849.657	888.942	916.622	1051.4
P13188	P13188_C372_M1	1	Carbamidomethyl (C)	C	372	PGGERYACKHRDQSI	14111.3	13689.1	12838.7	13204.8	12777	13228.3	13915.2	13470.6	12906.2	12885.3	12541.1	12758.8	12722.8	13139	12710	5379.11	5806.54	5855.46	5444.76	5166.5	5761.17	5613.88	6053.71	5532.14	3302.34	5118.2	5514.21	6066.53	3189.88	5548.33
P13188	P13188_Y370_M1	1	Phospho (STY)	Y	370	GTPGGERYACKHRDQ	14111.3	13689.1	12838.7	13204.8	12777	13228.3	13915.2	13470.6	12906.2	12885.3	12541.1	12758.8	12722.8	13139	12710	5379.11	5806.54	5855.46	5444.76	5166.5	5761.17	5613.88	6053.71	5532.14	3302.34	5118.2	5514.21	6066.53	3189.88	5548.33
P13188	P13188_M107_M2	2	Oxidation (M)	M	107	EASTKMGMNENSGVG	14111.3	13689.1	12838.7	13204.8	12777	13228.3	13915.2	13470.6	12906.2	12885.3	12541.1	12758.8	12722.8	13139	12710	1258.65	1078.88	985.522	1265.59	1270.51	887.032	1206.24	1225.94	954.524	1133.43	1010.91	1266.79	983.322	986.743	983.841
P13188	P13188_M105_M2	2	Oxidation (M)	M	105	NGEASTKMGMNENSG	14111.3	13689.1	12838.7	13204.8	12777	13228.3	13915.2	13470.6	12906.2	12885.3	12541.1	12758.8	12722.8	13139	12710	1258.65	1078.88	985.522	1265.59	1270.51	887.032	1206.24	1225.94	954.524	1133.43	1010.91	1266.79	983.322	986.743	983.841
P13188	P13188_M107_M1	1	Oxidation (M)	M	107	EASTKMGMNENSGVG	14111.3	13689.1	12838.7	13204.8	12777	13228.3	13915.2	13470.6	12906.2	12885.3	12541.1	12758.8	12722.8	13139	12710	1119.98	988.799	629.602	909.701	930.563	757.353	967.674	1073.52	774.763	1037.52	904.069	952.314	948.736	692.537	1168.26
P13188	P13188_M105_M1	1	Oxidation (M)	M	105	NGEASTKMGMNENSG	14111.3	13689.1	12838.7	13204.8	12777	13228.3	13915.2	13470.6	12906.2	12885.3	12541.1	12758.8	12722.8	13139	12710	1119.98	988.799	629.602	909.698	930.565	757.34	967.674	1073.25	774.763	1037.54	904.069	952.314	948.725	692.537	1168.26
P13188	P13188_S497_M1	1	Phospho (STY)	S	497	NITGTVLSKRKIAQL	14111.3	13689.1	12838.7	13204.8	12777	13228.3	13915.2	13470.6	12906.2	12885.3	12541.1	12758.8	12722.8	13139	12710	853.745	1022.77	881.198	752.8	649.445	644.289	1065.31	806.17	644.908	704.388	588.259	623.582	611.82	700.526	529.567
P13188	P13188_T494_M1	1	Phospho (STY)	T	494	GRLNITGTVLSKRKI	14111.3	13689.1	12838.7	13204.8	12777	13228.3	13915.2	13470.6	12906.2	12885.3	12541.1	12758.8	12722.8	13139	12710	551.523	733.755	573.189	448.762	397.601	337.356	748.264	546.513	467.853	488.397	403.57	418.912	427.162	448.343	309.1
P13188	P13188_T492_M1	1	Phospho (STY)	T	492	EYGRLNITGTVLSKR	14111.3	13689.1	12838.7	13204.8	12777	13228.3	13915.2	13470.6	12906.2	12885.3	12541.1	12758.8	12722.8	13139	12710	496.644	521.928	Filtered	38.8863	289.269	244.352	610.765	352.884	330.865	381.331	331.929	296.158	285.749	372.289	230.019
P13188	P13188_C473_M1	1	Carbamidomethyl (C)	C	473	RESYEWLCDQVHVFR	14111.3	13689.1	12838.7	13204.8	12777	13228.3	13915.2	13470.6	12906.2	12885.3	12541.1	12758.8	12722.8	13139	12710	1955.14	1755.62	1465.67	1719.56	1688.87	1668.46	1520.55	2402.9	2027.32	1387.94	2070.59	1944.47	2180.6	2729.77	2601.02
P13188	P13188_M241_M1	1	Oxidation (M)	M	241	PQAYPELMKEHLEVT	14111.3	13689.1	12838.7	13204.8	12777	13228.3	13915.2	13470.6	12906.2	12885.3	12541.1	12758.8	12722.8	13139	12710	1281.66	1561.55	1124.5	1543.28	1131.81	1172.54	1256.7	1275.04	1121.64	1139.85	1316.58	1103.03	1331.49	1488.73	1280.33
P13188	P13188_S750_M1	1	Phospho (STY)	S	750	FGDVVKNSPWVVDSV	14111.3	13689.1	12838.7	13204.8	12777	13228.3	13915.2	13470.6	12906.2	12885.3	12541.1	12758.8	12722.8	13139	12710	159.568	174.3	84.92	481.445	1	73.4145	21.646	233.697	139.147	22.4607	114.726	107.506	218.335	99.705	152.536
P13188	P13188_S756_M1	1	Phospho (STY)	S	756	NSPWVVDSVKNSEFY	14111.3	13689.1	12838.7	13204.8	12777	13228.3	13915.2	13470.6	12906.2	12885.3	12541.1	12758.8	12722.8	13139	12710	149.199	228.318	75.6327	67.0048	97.8247	90.9772	Filtered	184.699	52.1106	100.125	63.458	92.9064	239.568	183.941	147.011
P13188	P13188_M739_M1	1	Oxidation (M)	M	739	VVYKESVMEHNFGDV	14111.3	13689.1	12838.7	13204.8	12777	13228.3	13915.2	13470.6	12906.2	12885.3	12541.1	12758.8	12722.8	13139	12710	147.459	167.024	32.8496	306	440.733	305.59	359.731	281.156	124.177	422.774	323.165	220.974	75.6484	184.903	168.759
P13188	P13188_S557_M1	1	Phospho (STY)	S	557	IQVVRFESAVRKYLE	14111.3	13689.1	12838.7	13204.8	12777	13228.3	13915.2	13470.6	12906.2	12885.3	12541.1	12758.8	12722.8	13139	12710	264.519	198.862	152.844	243.07	316.812	275.775	419.595	274.379	231.662	212.975	385.643	207.16	279.321	168.273	383.056
P13188	P13188_C348_M2	2	Carbamidomethyl (C)	C	348	GKAYVCHCTAEEIKR	14111.3	13689.1	12838.7	13204.8	12777	13228.3	13915.2	13470.6	12906.2	12885.3	12541.1	12758.8	12722.8	13139	12710	159.156	96.4942	149.835	208.389	44.6987	125.906	226.478	153.377	272.226	122.348	98.5886	25.6715	1	67.836	36.5971
P13188	P13188_C346_M2	2	Carbamidomethyl (C)	C	346	KNGKAYVCHCTAEEI	14111.3	13689.1	12838.7	13204.8	12777	13228.3	13915.2	13470.6	12906.2	12885.3	12541.1	12758.8	12722.8	13139	12710	159.156	96.4942	149.835	208.389	44.6987	125.906	226.478	153.377	272.226	122.348	98.5886	25.6715	1	67.836	36.5971
P13188	P13188_S716_M1	1	Phospho (STY)	S	716	LFKSENPSSHPEGFL	14111.3	13689.1	12838.7	13204.8	12777	13228.3	13915.2	13470.6	12906.2	12885.3	12541.1	12758.8	12722.8	13139	12710	134.384	200.756	198.656	420.779	202.423	243.648	222.337	181.19	398.08	345.238	236.296	242.3	Filtered	92.3326	373.208
P13188	P13188_S717_M1	1	Phospho (STY)	S	717	FKSENPSSHPEGFLK	14111.3	13689.1	12838.7	13204.8	12777	13228.3	13915.2	13470.6	12906.2	12885.3	12541.1	12758.8	12722.8	13139	12710	216.149	250.192	98.404	268.24	156.22	119.876	Filtered	Filtered	196.634	180.825	Filtered	157.443	Filtered	Filtered	201.178
P13188	P13188_T364_M1	1	Phospho (STY)	T	364	RGIKEDGTPGGERYA	14111.3	13689.1	12838.7	13204.8	12777	13228.3	13915.2	13470.6	12906.2	12885.3	12541.1	12758.8	12722.8	13139	12710	129.341	33.853	4.69915	15.8516	58.3945	107.804	161.713	Filtered	129.731	Filtered	91.0555	139.192	Filtered	151.824	105.766
P13188	P13188_S645_M1	1	Phospho (STY)	S	645	PVGLIKVSHTVSFKS	14111.3	13689.1	12838.7	13204.8	12777	13228.3	13915.2	13470.6	12906.2	12885.3	12541.1	12758.8	12722.8	13139	12710	29.8712	14.5947	70.8185	55.3949	25.1436	Filtered	7.94857	70.6043	Filtered	75.003	21.7161	Filtered	Filtered	Filtered	Filtered
P13259	P13259_T59_M1	1	Phospho (STY)	T	59	ENKDTQLTPRKRRRL	20746.8	22365.9	21688	22541.5	20884.7	20509.3	20049.1	21540.7	22592.5	20710.2	19926.7	20796.4	19985.5	19411.7	17885.9	250604	240565	245006	225855	222400	248005	246185	223163	227840	214162	200980	222362	191211	203581	182731
P13259	P13259_T56_M1	1	Phospho (STY)	T	56	NQDENKDTQLTPRKR	20746.8	22365.9	21688	22541.5	20884.7	20509.3	20049.1	21540.7	22592.5	20710.2	19926.7	20796.4	19985.5	19411.7	17885.9	66436.8	60640	67514.3	61367.2	57159.3	65391.7	66454.7	58040.9	61017.9	58141.7	56370.4	58991.3	50766.9	52943.5	49131.5
P13259	P13259_S16_M1	1	Phospho (STY)	S	16	SSIRAKLSNSSLSNL	20746.8	22365.9	21688	22541.5	20884.7	20509.3	20049.1	21540.7	22592.5	20710.2	19926.7	20796.4	19985.5	19411.7	17885.9	22656.8	27366.5	24344.4	27295.6	25165.2	24317.5	23504.2	26319.6	27526.9	23606.5	20674.8	21897.8	22122.6	20911.9	20828
P13259	P13259_S18_M1	1	Phospho (STY)	S	18	IRAKLSNSSLSNLFK	20746.8	22365.9	21688	22541.5	20884.7	20509.3	20049.1	21540.7	22592.5	20710.2	19926.7	20796.4	19985.5	19411.7	17885.9	18661.3	22989.4	19739.4	22770.5	20303.1	20102.2	18751.9	22245.5	22545	19191.1	17388.9	18007.5	18907.8	16787.6	17487.7
P13259	P13259_S19_M1	1	Phospho (STY)	S	19	RAKLSNSSLSNLFKK	20746.8	22365.9	21688	22541.5	20884.7	20509.3	20049.1	21540.7	22592.5	20710.2	19926.7	20796.4	19985.5	19411.7	17885.9	14324.7	17817.3	15588.9	16728.2	14803.8	15340.7	14842.6	16809.4	16722.2	15295.5	13389.3	13545.9	14840	12988.2	13514.4
P13259	P13259_S21_M1	1	Phospho (STY)	S	21	KLSNSSLSNLFKKNK	20746.8	22365.9	21688	22541.5	20884.7	20509.3	20049.1	21540.7	22592.5	20710.2	19926.7	20796.4	19985.5	19411.7	17885.9	5025.81	6008.24	5059.44	5711.53	4535.41	5276.97	5083.24	5370.86	4915.7	4883.56	4655.78	4560.31	5519.24	4771.51	4867.34
P13259	P13259_S346_M1	1	Phospho (STY)	S	346	RKLIREASPATEFAN	20746.8	22365.9	21688	22541.5	20884.7	20509.3	20049.1	21540.7	22592.5	20710.2	19926.7	20796.4	19985.5	19411.7	17885.9	19652	19464.1	19008.4	19065.1	17814.2	18282	18063.6	19881.1	20628.6	18534.9	19316.3	19000.4	15690.8	17595.4	15450.1
P13259	P13259_T349_M1	1	Phospho (STY)	T	349	IREASPATEFANEFT	20746.8	22365.9	21688	22541.5	20884.7	20509.3	20049.1	21540.7	22592.5	20710.2	19926.7	20796.4	19985.5	19411.7	17885.9	4589.52	4555.34	4365.76	4520.58	4067.2	3968	4251.9	4366.61	4753.56	4185.87	4817.58	4613.01	3978.23	4392.57	3521.73
P13259	P13259_S360_M1	1	Phospho (STY)	S	360	NEFTGENSTAKSPDD	20746.8	22365.9	21688	22541.5	20884.7	20509.3	20049.1	21540.7	22592.5	20710.2	19926.7	20796.4	19985.5	19411.7	17885.9	1766.91	1785.9	1823.7	2037.39	1499.73	1396.94	1384.76	1794.91	2086.49	1798.51	1994.08	1827.72	1633.97	1674.23	1475.46
P13259	P13259_T361_M1	1	Phospho (STY)	T	361	EFTGENSTAKSPDDN	20746.8	22365.9	21688	22541.5	20884.7	20509.3	20049.1	21540.7	22592.5	20710.2	19926.7	20796.4	19985.5	19411.7	17885.9	1010.42	919.214	Filtered	1119.59	871.721	739.228	1073.77	1387.24	1429.35	1255.19	901.665	1416.62	Filtered	1020.07	483.909
P13259	P13259_T6_M1	1	Phospho (STY)	T	6	__MANPTTGKSSIRA	20746.8	22365.9	21688	22541.5	20884.7	20509.3	20049.1	21540.7	22592.5	20710.2	19926.7	20796.4	19985.5	19411.7	17885.9	Filtered	27.5084	41.7138	4.69138	Filtered	12.795	Filtered	Filtered	20.9171	32.5627	59.6406	32.1327	Filtered	80.3587	40.7312
P13259	P13259_T67_M1	1	Phospho (STY)	T	67	PRKRRRLTKEFEEKE	20746.8	22365.9	21688	22541.5	20884.7	20509.3	20049.1	21540.7	22592.5	20710.2	19926.7	20796.4	19985.5	19411.7	17885.9	Filtered	Filtered	Filtered	Filtered	Filtered	Filtered	Filtered	Filtered	Filtered	2202.24	Filtered	2600.18	1436.53	Filtered	Filtered
P13298	P13298_S121_M1	1	Phospho (STY)	S	121	EGGIIVGSALENKRI	12514.4	12590	11794.5	11736.1	11784.1	12325.8	12012.1	11482.1	12038.2	11800.5	11419.3	11561.7	11221.8	10483.5	10931.4	51.7329	120.366	123.034	11.6219	102.329	164.579	106.806	42.6901	149.452	60.489	52.5909	28.8177	Filtered	51.8729	295.428
P13298	P13298_S95_M1	1	Phospho (STY)	S	95	KLAEIGGSKFQNIQY	12514.4	12590	11794.5	11736.1	11784.1	12325.8	12012.1	11482.1	12038.2	11800.5	11419.3	11561.7	11221.8	10483.5	10931.4	1099.61	1012.28	763.422	1076.91	1129.41	1046.04	940.578	884.957	798.302	1005.4	1010.59	1082.92	632.166	799.398	902.818
P13298	P13298_M4_M1	1	Oxidation (M)	M	4	____MPIMLEDYQKN	12514.4	12590	11794.5	11736.1	11784.1	12325.8	12012.1	11482.1	12038.2	11800.5	11419.3	11561.7	11221.8	10483.5	10931.4	1492.47	1026.39	1387.21	790.125	1454.64	1501.03	1784.1	1331.71	1060.67	1219.35	1182.68	1013.19	602.849	885.359	371.611
P13298	P13298_C19_M1	1	Carbamidomethyl (C)	C	19	FLELAIECQALRFGS	12514.4	12590	11794.5	11736.1	11784.1	12325.8	12012.1	11482.1	12038.2	11800.5	11419.3	11561.7	11221.8	10483.5	10931.4	23.8274	56.5745	62.0936	57.9226	11.0904	1	32.0036	48.307	204.086	Filtered	66.4058	85.9173	47.0112	96.7423	133.396
P13298	P13298_Y37_M1	1	Phospho (STY)	Y	37	KSGRESPYFFNLGLF	12514.4	12590	11794.5	11736.1	11784.1	12325.8	12012.1	11482.1	12038.2	11800.5	11419.3	11561.7	11221.8	10483.5	10931.4	Filtered	1	Filtered	Filtered	31.159	Filtered	Filtered	1	1	Filtered	Filtered	Filtered	Filtered	Filtered	61.7672
P13365	P13365_T425_M1	1	Phospho (STY)	T	425	ATTPKSATVSSAATD	193.081	117.062	86.8932	Filtered	158.578	54.638	92.1408	100.026	198.8	243.222	68.5951	227.847	120.661	Filtered	293.736	170.444	85.7687	79.089	Filtered	154.28	50.5106	69.8714	103.446	170.168	240.596	71.1659	216.381	125.749	Filtered	293.066
P13365	P13365_S423_M1	1	Phospho (STY)	S	423	SNATTPKSATVSSAA	193.081	117.062	86.8932	Filtered	158.578	54.638	92.1408	100.026	198.8	243.222	68.5951	227.847	120.661	Filtered	293.736	172.282	117.197	79.0913	Filtered	135.372	Filtered	99.7696	86.2364	212.279	234.893	64.1459	237.008	115.573	Filtered	293.06
P13382	P13382_S170_M1	1	Phospho (STY)	S	170	LRENLNSSPTSEFKS	26547.5	25307.4	24736.8	26233	25012.5	25729.9	27031.7	26262	25848.6	25929.2	25032.6	25226.9	26165.5	23966.2	25544	95143.7	87390.1	94476.4	85962	89065	93610.1	95249.2	92698.6	90654.6	86888.9	92132.4	91120	88220.9	85719.3	84373.8
P13382	P13382_S169_M1	1	Phospho (STY)	S	169	KLRENLNSSPTSEFK	26547.5	25307.4	24736.8	26233	25012.5	25729.9	27031.7	26262	25848.6	25929.2	25032.6	25226.9	26165.5	23966.2	25544	70035.5	63764.8	70503.1	64532.8	65909	69185.1	70195.9	69066.5	31181.3	64033.8	68862.9	67413.7	66365.6	64714.5	62714.3
P13382	P13382_T172_M1	1	Phospho (STY)	T	172	ENLNSSPTSEFKSSI	26547.5	25307.4	24736.8	26233	25012.5	25729.9	27031.7	26262	25848.6	25929.2	25032.6	25226.9	26165.5	23966.2	25544	50674.6	47381	49665.4	45687.8	47981.4	49467.8	52131.1	49154.8	49114.3	45527.5	48817.9	49410.5	47057.3	45307	44826.4
P13382	P13382_S173_M1	1	Phospho (STY)	S	173	NLNSSPTSEFKSSIK	26547.5	25307.4	24736.8	26233	25012.5	25729.9	27031.7	26262	25848.6	25929.2	25032.6	25226.9	26165.5	23966.2	25544	14811.5	12927.6	13990.6	14281.9	13693.8	13158.1	15676.2	13939.5	12793.8	14037.2	13727	14262.3	13775.1	14123.7	13444.8
P13382	P13382_S170_M2	2	Phospho (STY)	S	170	LRENLNSSPTSEFKS	26547.5	25307.4	24736.8	26233	25012.5	25729.9	27031.7	26262	25848.6	25929.2	25032.6	25226.9	26165.5	23966.2	25544	260.777	513.087	311.078	1665.17	344.912	267.731	353.11	302.858	532.816	421.41	1231.75	345.186	187.262	234.204	228.495
P13382	P13382_S169_M2	2	Phospho (STY)	S	169	KLRENLNSSPTSEFK	26547.5	25307.4	24736.8	26233	25012.5	25729.9	27031.7	26262	25848.6	25929.2	25032.6	25226.9	26165.5	23966.2	25544	260.777	513.087	311.078	1665.17	344.912	267.731	353.11	302.858	532.816	421.41	1231.75	345.186	187.262	234.204	228.495
P13382	P13382_S215_M1	1	Phospho (STY)	S	215	KYLEIESSPLKLQSR	26547.5	25307.4	24736.8	26233	25012.5	25729.9	27031.7	26262	25848.6	25929.2	25032.6	25226.9	26165.5	23966.2	25544	63676.5	63443.2	70416.3	67635.6	65428.6	72692.6	77142.8	65411.2	61854.8	63980.9	59407.2	61953.1	59245.9	55095.8	56476.5
P13382	P13382_S214_M1	1	Phospho (STY)	S	214	DKYLEIESSPLKLQS	26547.5	25307.4	24736.8	26233	25012.5	25729.9	27031.7	26262	25848.6	25929.2	25032.6	25226.9	26165.5	23966.2	25544	6053.46	6798.18	5635.25	6042.16	6381.64	5598.52	5703.48	5890.53	5817.43	5725.45	5284.42	5366.72	4781.63	5668.53	4850.74
P13382	P13382_Y209_M1	1	Phospho (STY)	Y	209	PDSSTDKYLEIESSP	26547.5	25307.4	24736.8	26233	25012.5	25729.9	27031.7	26262	25848.6	25929.2	25032.6	25226.9	26165.5	23966.2	25544	330.572	409.836	462.236	403.571	459.094	321.379	378.68	373.304	534.387	509.102	416.457	292.674	418.917	Filtered	453.512
P13382	P13382_S204_M1	1	Phospho (STY)	S	204	KVKIDPDSSTDKYLE	26547.5	25307.4	24736.8	26233	25012.5	25729.9	27031.7	26262	25848.6	25929.2	25032.6	25226.9	26165.5	23966.2	25544	46349.2	49774.5	47387.2	44892.1	43130.5	50260.1	50858.6	45243.8	46254.7	45767.7	44878.8	45100.4	29180	42899.1	39403.7
P13382	P13382_S205_M1	1	Phospho (STY)	S	205	VKIDPDSSTDKYLEI	26547.5	25307.4	24736.8	26233	25012.5	25729.9	27031.7	26262	25848.6	25929.2	25032.6	25226.9	26165.5	23966.2	25544	27879.3	22072.4	21790.6	26953.8	22718	26221.7	29898.1	31082.9	33383.3	25678.9	20849.6	22405.5	21617.3	30983.8	23099.4
P13382	P13382_T206_M1	1	Phospho (STY)	T	206	KIDPDSSTDKYLEIE	26547.5	25307.4	24736.8	26233	25012.5	25729.9	27031.7	26262	25848.6	25929.2	25032.6	25226.9	26165.5	23966.2	25544	24504.8	24643.2	24019.1	18811.6	23303.4	25691.3	34242.5	24252.2	22636.8	24783.8	28021.4	29913.9	24183.1	27770.1	27480
P13382	P13382_S305_M1	1	Phospho (STY)	S	305	SRSNPSTSPFVTAPG	26547.5	25307.4	24736.8	26233	25012.5	25729.9	27031.7	26262	25848.6	25929.2	25032.6	25226.9	26165.5	23966.2	25544	9936.75	9563.55	8988.62	10405.7	9039.49	8437.15	8117.25	9910.48	9422.27	9995.23	8374.41	9146.19	9401.77	7769.57	9428.11
P13382	P13382_T313_M1	1	Phospho (STY)	T	313	PFVTAPGTPIGIKGL	26547.5	25307.4	24736.8	26233	25012.5	25729.9	27031.7	26262	25848.6	25929.2	25032.6	25226.9	26165.5	23966.2	25544	8556.72	8909.82	9557.53	10319	10157	8370.71	8348.44	9570.35	8733.5	9239.91	9326.49	10256.7	9033.81	8262.91	10027.9
P13382	P13382_T304_M1	1	Phospho (STY)	T	304	DSRSNPSTSPFVTAP	26547.5	25307.4	24736.8	26233	25012.5	25729.9	27031.7	26262	25848.6	25929.2	25032.6	25226.9	26165.5	23966.2	25544	8349.65	7982.67	7800.75	8898.09	7855.71	7232.97	7255.36	8619.71	8272.62	8409.45	7385.33	7908.02	8221.35	6404.55	8193.11
P13382	P13382_S303_M1	1	Phospho (STY)	S	303	IDSRSNPSTSPFVTA	26547.5	25307.4	24736.8	26233	25012.5	25729.9	27031.7	26262	25848.6	25929.2	25032.6	25226.9	26165.5	23966.2	25544	8333.81	7822.3	7673.4	8803.38	7770.91	7111.54	7037.76	8576.86	8272.45	8279.37	7241.71	7772.42	8031.79	6406.51	7915.47
P13382	P13382_S300_M1	1	Phospho (STY)	S	300	RVNIDSRSNPSTSPF	26547.5	25307.4	24736.8	26233	25012.5	25729.9	27031.7	26262	25848.6	25929.2	25032.6	25226.9	26165.5	23966.2	25544	7055.69	6697.12	6466.42	7364.41	6257.75	5970.77	5935.03	6827.69	6991.31	6849.48	6207.37	6455.82	6622.16	5346.81	6356.67
P13382	P13382_T309_M1	1	Phospho (STY)	T	309	PSTSPFVTAPGTPIG	26547.5	25307.4	24736.8	26233	25012.5	25729.9	27031.7	26262	25848.6	25929.2	25032.6	25226.9	26165.5	23966.2	25544	7594.47	7445.3	6935.11	7688.23	7171.35	6337.39	6317.72	7761.84	7118.38	4178.48	6345.77	7141.99	4159.35	3837.04	4031.34
P13382	P13382_S189_M1	1	Phospho (STY)	S	189	VNGNDESSHDAGISK	26547.5	25307.4	24736.8	26233	25012.5	25729.9	27031.7	26262	25848.6	25929.2	25032.6	25226.9	26165.5	23966.2	25544	10121.7	10621.3	8817.81	9730.97	9380.11	10192.4	10130.3	9879.42	9470.84	9853.78	10082.5	10216	10071.9	9661.91	10453
P13382	P13382_S188_M1	1	Phospho (STY)	S	188	RVNGNDESSHDAGIS	26547.5	25307.4	24736.8	26233	25012.5	25729.9	27031.7	26262	25848.6	25929.2	25032.6	25226.9	26165.5	23966.2	25544	9814.49	9208.23	8412.71	9062.96	7971.4	9377.77	9613.66	9233.87	8408.67	8855.98	8832.23	10222.5	9703.8	8178.69	9015.29
P13382	P13382_S195_M1	1	Phospho (STY)	S	195	SSHDAGISKKVKIDP	26547.5	25307.4	24736.8	26233	25012.5	25729.9	27031.7	26262	25848.6	25929.2	25032.6	25226.9	26165.5	23966.2	25544	2986.19	2389.57	3224.3	2046.58	2742.53	3270.06	2487.27	1919.22	2673.14	3176.78	2217.29	3097.63	2350.62	2366.1	3121.18
P13382	P13382_S121_M1	1	Phospho (STY)	S	121	LRTQHSKSTLLAHAK	26547.5	25307.4	24736.8	26233	25012.5	25729.9	27031.7	26262	25848.6	25929.2	25032.6	25226.9	26165.5	23966.2	25544	1527.15	2042.05	1573.13	1563.73	1976.55	1690.7	1743.87	1561.19	1409.16	1677.99	1639.91	1451.32	1601.57	1501.18	1569.65
P13382	P13382_C513_M1	1	Carbamidomethyl (C)	C	513	SIRNASHCAVEVSVD	26547.5	25307.4	24736.8	26233	25012.5	25729.9	27031.7	26262	25848.6	25929.2	25032.6	25226.9	26165.5	23966.2	25544	585.793	565.748	623.971	564.868	492.421	215.368	497.962	770.132	579.33	532.332	598.544	402.242	553.823	591.467	673.381
P13382	P13382_S1231_M1	1	Phospho (STY)	S	1231	RLLERIDSFNVVRLS	26547.5	25307.4	24736.8	26233	25012.5	25729.9	27031.7	26262	25848.6	25929.2	25032.6	25226.9	26165.5	23966.2	25544	437.018	707.447	531.795	676.51	545.61	560.318	743.669	467.579	617.471	576.15	406.596	423.264	415.779	369.574	449.442
P13382	P13382_S240_M1	1	Phospho (STY)	S	240	LLDDVENSPVVATKR	26547.5	25307.4	24736.8	26233	25012.5	25729.9	27031.7	26262	25848.6	25929.2	25032.6	25226.9	26165.5	23966.2	25544	1604.49	1378.16	1577.03	1747.15	1837.03	1096.03	1638.5	1628.93	1717.1	2390.84	1847.61	2114.57	2295.85	1908.75	2234.98
P13382	P13382_S298_M1	1	Phospho (STY)	S	298	TRRVNIDSRSNPSTS	26547.5	25307.4	24736.8	26233	25012.5	25729.9	27031.7	26262	25848.6	25929.2	25032.6	25226.9	26165.5	23966.2	25544	298.386	167.05	131.922	250.585	267.767	149.181	103.366	323.283	294.768	206.791	241.837	222.219	222.114	235.874	Filtered
P13382	P13382_T330_M1	1	Phospho (STY)	T	330	SKSLQSNTDVATLAV	26547.5	25307.4	24736.8	26233	25012.5	25729.9	27031.7	26262	25848.6	25929.2	25032.6	25226.9	26165.5	23966.2	25544	205.356	150.635	128.984	197.362	265.38	119.937	138.921	209.809	160.991	143.945	169.358	49.67	192.231	176.847	333.877
P13382	P13382_S325_M1	1	Phospho (STY)	S	325	KGLTPSKSLQSNTDV	26547.5	25307.4	24736.8	26233	25012.5	25729.9	27031.7	26262	25848.6	25929.2	25032.6	25226.9	26165.5	23966.2	25544	112.328	162.787	110.015	189.83	178.977	255.706	122.364	179.569	207.088	172.579	263.73	159.455	230.751	109.307	351.856
P13382	P13382_S328_M1	1	Phospho (STY)	S	328	TPSKSLQSNTDVATL	26547.5	25307.4	24736.8	26233	25012.5	25729.9	27031.7	26262	25848.6	25929.2	25032.6	25226.9	26165.5	23966.2	25544	127.429	163.212	115.349	110.634	91.1175	152.62	176.025	154.789	134.213	139.815	266.834	152.59	225.581	124.833	296.859
P13382	P13382_T334_M1	1	Phospho (STY)	T	334	QSNTDVATLAVNVKK	26547.5	25307.4	24736.8	26233	25012.5	25729.9	27031.7	26262	25848.6	25929.2	25032.6	25226.9	26165.5	23966.2	25544	180.95	135.35	123.177	114.687	229.592	70.3064	153.747	185.69	93.0096	129.037	169.24	54.7596	189.744	144.493	235.631
P13382	P13382_S1426_M1	1	Phospho (STY)	S	1426	KEQLTESSIKALTEQ	26547.5	25307.4	24736.8	26233	25012.5	25729.9	27031.7	26262	25848.6	25929.2	25032.6	25226.9	26165.5	23966.2	25544	63.7066	57.9633	59.6789	115.313	90.9705	47.1366	Filtered	130.324	Filtered	96.5398	49.3019	Filtered	9.26067	57.2986	Filtered
P13382	P13382_C1290_M2	2	Carbamidomethyl (C)	C	1290	LELSCPSCDKRFPFG	26547.5	25307.4	24736.8	26233	25012.5	25729.9	27031.7	26262	25848.6	25929.2	25032.6	25226.9	26165.5	23966.2	25544	118.171	68.1153	153.603	76.9433	88.5352	29.7032	66.812	Filtered	253.607	181.513	67.8902	428.234	82.9777	Filtered	264.973
P13382	P13382_C1287_M2	2	Carbamidomethyl (C)	C	1287	TVTLELSCPSCDKRF	26547.5	25307.4	24736.8	26233	25012.5	25729.9	27031.7	26262	25848.6	25929.2	25032.6	25226.9	26165.5	23966.2	25544	118.171	68.1153	153.603	76.9433	88.5352	29.7032	66.812	Filtered	253.607	181.513	67.8902	428.234	82.9777	Filtered	264.973
