## Supplementary Table 1 for "Fast and Deep Phosphoproteome Analysis with the Orbitrap Astral Mass Spectrometer" (part 3 of 3)

### Sheet: Dilution Series Data (continued)
PTM.ProteinId	PTM.CollapseKey	PTM.Multiplicity	PTM.ModificationTitle	PTM.SiteAA	PTM.SiteLocation	PTM.FlankingRegion	[1] 20240306_NML_15min_2Th_250ngYeast_39amol_Stds01.htrms.PG.Quantity	[2] 20240306_NML_15min_2Th_250ngYeast_39amol_Stds02.htrms.PG.Quantity	[3] 20240306_NML_15min_2Th_250ngYeast_39amol_Stds03.htrms.PG.Quantity	[4] 20240306_NML_15min_2Th_250ngYeast_156amol_Stds01.htrms.PG.Quantity	[5] 20240306_NML_15min_2Th_250ngYeast_156amol_Stds02.htrms.PG.Quantity	[6] 20240306_NML_15min_2Th_250ngYeast_156amol_Stds03.htrms.PG.Quantity	[7] 20240306_NML_15min_2Th_250ngYeast_625amol_Stds01.htrms.PG.Quantity	[8] 20240306_NML_15min_2Th_250ngYeast_625amol_Stds02.htrms.PG.Quantity	[9] 20240306_NML_15min_2Th_250ngYeast_625amol_Stds03.htrms.PG.Quantity	[10] 20240306_NML_15min_2Th_250ngYeast_2500amol_Stds01.htrms.PG.Quantity	[11] 20240306_NML_15min_2Th_250ngYeast_2500amol_Stds02.htrms.PG.Quantity	[12] 20240306_NML_15min_2Th_250ngYeast_2500amol_Stds03.htrms.PG.Quantity	[13] 20240306_NML_15min_2Th_250ngYeast_10000amol_Stds01.htrms.PG.Quantity	[14] 20240306_NML_15min_2Th_250ngYeast_10000amol_Stds02.htrms.PG.Quantity	[15] 20240306_NML_15min_2Th_250ngYeast_10000amol_Stds03.htrms.PG.Quantity	[1] 20240306_NML_15min_2Th_250ngYeast_39amol_Stds01.htrms.PTM.Quantity	[2] 20240306_NML_15min_2Th_250ngYeast_39amol_Stds02.htrms.PTM.Quantity	[3] 20240306_NML_15min_2Th_250ngYeast_39amol_Stds03.htrms.PTM.Quantity	[4] 20240306_NML_15min_2Th_250ngYeast_156amol_Stds01.htrms.PTM.Quantity	[5] 20240306_NML_15min_2Th_250ngYeast_156amol_Stds02.htrms.PTM.Quantity	[6] 20240306_NML_15min_2Th_250ngYeast_156amol_Stds03.htrms.PTM.Quantity	[7] 20240306_NML_15min_2Th_250ngYeast_625amol_Stds01.htrms.PTM.Quantity	[8] 20240306_NML_15min_2Th_250ngYeast_625amol_Stds02.htrms.PTM.Quantity	[9] 20240306_NML_15min_2Th_250ngYeast_625amol_Stds03.htrms.PTM.Quantity	[10] 20240306_NML_15min_2Th_250ngYeast_2500amol_Stds01.htrms.PTM.Quantity	[11] 20240306_NML_15min_2Th_250ngYeast_2500amol_Stds02.htrms.PTM.Quantity	[12] 20240306_NML_15min_2Th_250ngYeast_2500amol_Stds03.htrms.PTM.Quantity	[13] 20240306_NML_15min_2Th_250ngYeast_10000amol_Stds01.htrms.PTM.Quantity	[14] 20240306_NML_15min_2Th_250ngYeast_10000amol_Stds02.htrms.PTM.Quantity	[15] 20240306_NML_15min_2Th_250ngYeast_10000amol_Stds03.htrms.PTM.Quantity
P13382	P13382_C1079_M1	1	Carbamidomethyl (C)	C	1079	DMKRREFCPLSRDVS	26547.5	25307.4	24736.8	26233	25012.5	25729.9	27031.7	26262	25848.6	25929.2	25032.6	25226.9	26165.5	23966.2	25544	Filtered	117.358	42.4541	205.47	126.59	158.883	197.347	200.042	75.2674	229.444	73.3152	64.9104	Filtered	41.0744	121.453
P13382	P13382_C691_M1	1	Carbamidomethyl (C)	C	691	HFFISDICSGRLICD	26547.5	25307.4	24736.8	26233	25012.5	25729.9	27031.7	26262	25848.6	25929.2	25032.6	25226.9	26165.5	23966.2	25544	185.289	289.569	142.39	401.382	354.715	423.637	Filtered	90.3643	257.544	186.741	298.14	467.86	203.838	292.155	301.777
P13382	P13382_M682_M1	1	Oxidation (M)	M	682	FGRGNSNMNHFFISD	26547.5	25307.4	24736.8	26233	25012.5	25729.9	27031.7	26262	25848.6	25929.2	25032.6	25226.9	26165.5	23966.2	25544	185.289	186.984	72.9628	221.295	204.322	327.101	Filtered	Filtered	139.972	90.3432	93.4114	202.753	203.838	Filtered	212.834
P13382	P13382_M113_M1	1	Oxidation (M)	M	113	KDHQITDMLRTQHSK	26547.5	25307.4	24736.8	26233	25012.5	25729.9	27031.7	26262	25848.6	25929.2	25032.6	25226.9	26165.5	23966.2	25544	77.5571	53.6484	57.6746	79.9152	37.8867	Filtered	105.288	Filtered	Filtered	212.415	39.3202	51.8964	161.618	Filtered	47.7564
P13382	P13382_S1361_M1	1	Phospho (STY)	S	1361	GIVTRQVSVFGKRCL	26547.5	25307.4	24736.8	26233	25012.5	25729.9	27031.7	26262	25848.6	25929.2	25032.6	25226.9	26165.5	23966.2	25544	193.266	173.457	142.697	117.533	130.858	Filtered	Filtered	121.391	169.173	191.276	Filtered	349.392	Filtered	406.803	150.743
P13382	P13382_Y1410_M1	1	Phospho (STY)	Y	1410	KQELKPIYLPDDLDY	26547.5	25307.4	24736.8	26233	25012.5	25729.9	27031.7	26262	25848.6	25929.2	25032.6	25226.9	26165.5	23966.2	25544	157.035	Filtered	Filtered	Filtered	212.036	131.693	185.131	195.532	196.111	107.825	Filtered	153.393	195.188	Filtered	215.606
P13382	P13382_S895_M1	1	Phospho (STY)	S	895	EDIDELPSVPPSEVD	26547.5	25307.4	24736.8	26233	25012.5	25729.9	27031.7	26262	25848.6	25929.2	25032.6	25226.9	26165.5	23966.2	25544	74.5694	Filtered	Filtered	Filtered	Filtered	Filtered	Filtered	Filtered	Filtered	Filtered	Filtered	Filtered	Filtered	Filtered	Filtered
P13382	P13382_T1173_M1	1	Phospho (STY)	T	1173	SVITFVITKQDEIDN	26547.5	25307.4	24736.8	26233	25012.5	25729.9	27031.7	26262	25848.6	25929.2	25032.6	25226.9	26165.5	23966.2	25544	9.05811	Filtered	1	17.768	Filtered	Filtered	8.44964	57.3627	1	44.4202	26.2366	10.1437	14.8367	34.38	40.9049
P13382	P13382_T1169_M1	1	Phospho (STY)	T	1169	VKAGSVITFVITKQD	26547.5	25307.4	24736.8	26233	25012.5	25729.9	27031.7	26262	25848.6	25929.2	25032.6	25226.9	26165.5	23966.2	25544	9.05163	Filtered	42.4518	Filtered	Filtered	Filtered	Filtered	390.288	Filtered	Filtered	206.37	267.561	Filtered	Filtered	Filtered
P13382	P13382_M415_M1	1	Oxidation (M)	M	415	EEIIPLLMDKYGLDN	26547.5	25307.4	24736.8	26233	25012.5	25729.9	27031.7	26262	25848.6	25929.2	25032.6	25226.9	26165.5	23966.2	25544	14.9602	Filtered	88.0509	9.12889	Filtered	Filtered	Filtered	Filtered	Filtered	1	9.51679	Filtered	Filtered	Filtered	Filtered
P13393	P13393_S42_M1	1	Phospho (STY)	S	42	KPATTFQSEEDIKRA	693.523	590.573	580.843	685.353	569.94	551.365	666.159	572.355	574.514	653.221	599.99	742.165	679.7	672.045	680.466	889.304	559.443	846.881	908.708	823.21	613.338	1008.62	792.957	888.603	961.986	968.246	1448.4	1484.12	1005.63	1175.36
P13393	P13393_T38_M1	1	Phospho (STY)	T	38	RDGTKPATTFQSEED	693.523	590.573	580.843	685.353	569.94	551.365	666.159	572.355	574.514	653.221	599.99	742.165	679.7	672.045	680.466	412.156	349.864	289.366	438.049	199.848	281.167	460.22	225.378	129.112	381.718	272.857	537.189	255.847	412.656	356.264
P13393	P13393_T39_M1	1	Phospho (STY)	T	39	DGTKPATTFQSEEDI	693.523	590.573	580.843	685.353	569.94	551.365	666.159	572.355	574.514	653.221	599.99	742.165	679.7	672.045	680.466	573.494	360.16	373.794	546.499	165.353	263.021	370.682	233.937	293.694	607.068	528.755	725.92	439.767	505.181	438.119
P13393	P13393_T34_M1	1	Phospho (STY)	T	34	ENQNRDGTKPATTFQ	693.523	590.573	580.843	685.353	569.94	551.365	666.159	572.355	574.514	653.221	599.99	742.165	679.7	672.045	680.466	113.76	79.9682	82.6788	161.223	32.5701	92.3003	116.919	35.5376	51.4288	1	52.2703	97.3505	116.448	169.385	167.472
P13393	P13393_C164_M1	1	Carbamidomethyl (C)	C	164	IQNIVGSCDVKFPIR	693.523	590.573	580.843	685.353	569.94	551.365	666.159	572.355	574.514	653.221	599.99	742.165	679.7	672.045	680.466	380.85	461.508	417.463	556.46	354.249	285.996	282.811	612.118	434.882	351.798	247.489	364.345	464.763	367.419	231.684
P13433	P13433_S87_M1	1	Phospho (STY)	S	87	SYQWKNPSELEFDPF	391.027	419.908	379.593	371.704	331.072	402.917	333.051	415.258	519.306	514.026	377.807	345.797	357.323	332.333	397.37	63.6517	88.6039	133.856	52.1448	70.5346	43.3761	40.9191	114.179	167.194	133.02	169.327	78.4404	72.1268	Filtered	140.284
P13433	P13433_S309_M1	1	Phospho (STY)	S	309	SDSIKKPSLDPLREV	391.027	419.908	379.593	371.704	331.072	402.917	333.051	415.258	519.306	514.026	377.807	345.797	357.323	332.333	397.37	129.304	78.1297	36.1043	184.125	139.698	186.636	103.637	165.333	205.043	224.846	23.7047	201.338	99.6009	Filtered	161.608
P13433	P13433_T623_M1	1	Phospho (STY)	T	623	VQGVDPVTKAKVHGE	391.027	419.908	379.593	371.704	331.072	402.917	333.051	415.258	519.306	514.026	377.807	345.797	357.323	332.333	397.37	Filtered	Filtered	Filtered	68.1742	8.99087	Filtered	Filtered	Filtered	Filtered	103.973	39.6587	Filtered	Filtered	Filtered	Filtered
P13434	P13434_M1_M1	1	Oxidation (M)	M	1	_______MNTNESEH	1262.54	1321.73	1231.61	864.399	1420.92	1527.54	1316.12	1178.39	1381.03	1347.77	1410.8	1375.66	1316.85	1367.05	1380.08	1554.41	1825.14	1246.48	1231.04	1587.13	1975.43	1943.59	1571.59	1734.96	1944.62	1915.57	2182.7	1972.98	2008.21	2007.32
P13483	P13483_S230_M1	1	Phospho (STY)	S	230	NQPRTQPSPAAHITK	7027.02	7363.24	7185.81	6355.42	6229.29	6991.3	6998.9	6538.64	5990.3	6335.85	6644.79	6185.55	6414.54	6291.93	6108.28	42268.9	44172.6	42283.9	39413.7	39195.4	42915.2	42773.7	38962.4	37328	37647.9	38514.9	37527.2	38186.4	36182.3	37229.5
P13483	P13483_T236_M1	1	Phospho (STY)	T	236	PSPAAHITKNSDSTE	7027.02	7363.24	7185.81	6355.42	6229.29	6991.3	6998.9	6538.64	5990.3	6335.85	6644.79	6185.55	6414.54	6291.93	6108.28	19981.8	12911.1	14315.3	17051	15950.2	17976.6	19238.8	17441.1	17292.7	18608.1	17465.2	17132.9	17807.9	17159.5	17443.7
P13483	P13483_T227_M1	1	Phospho (STY)	T	227	AASNQPRTQPSPAAH	7027.02	7363.24	7185.81	6355.42	6229.29	6991.3	6998.9	6538.64	5990.3	6335.85	6644.79	6185.55	6414.54	6291.93	6108.28	13520.8	14299.8	14228.6	12594.7	13446.5	14313.3	14014	13055.4	11820.7	11896	13611.5	11806.9	12480.5	12349.4	12378.1
P13483	P13483_T217_M1	1	Phospho (STY)	T	217	KPYLDLSTSTAASNQ	7027.02	7363.24	7185.81	6355.42	6229.29	6991.3	6998.9	6538.64	5990.3	6335.85	6644.79	6185.55	6414.54	6291.93	6108.28	503.519	643.409	Filtered	153.922	197.64	336.599	424.648	373.977	374.528	292.621	414.291	366.128	458.073	497.517	346.451
P13483	P13483_S218_M1	1	Phospho (STY)	S	218	PYLDLSTSTAASNQP	7027.02	7363.24	7185.81	6355.42	6229.29	6991.3	6998.9	6538.64	5990.3	6335.85	6644.79	6185.55	6414.54	6291.93	6108.28	503.519	643.409	Filtered	153.922	197.64	336.599	424.648	373.977	374.528	292.621	414.291	366.128	458.073	497.517	346.451
P13483	P13483_Y212_M1	1	Phospho (STY)	Y	212	RPFIVKPYLDLSTST	7027.02	7363.24	7185.81	6355.42	6229.29	6991.3	6998.9	6538.64	5990.3	6335.85	6644.79	6185.55	6414.54	6291.93	6108.28	550.405	644.505	Filtered	20.841	197.635	24.5606	424.949	375.84	374.455	292.847	414.261	366.173	458.209	497.577	346.398
P13483	P13483_M61_M1	1	Oxidation (M)	M	61	RLISSRDMEAVDALR	7027.02	7363.24	7185.81	6355.42	6229.29	6991.3	6998.9	6538.64	5990.3	6335.85	6644.79	6185.55	6414.54	6291.93	6108.28	143.749	236.901	155.292	217.635	160.457	360.292	114.65	267.481	33.7321	258.465	220.846	249.975	129.092	333.798	135.633
P13483	P13483_T39_M1	1	Phospho (STY)	T	39	GRRRRQDTGGKETDG	7027.02	7363.24	7185.81	6355.42	6229.29	6991.3	6998.9	6538.64	5990.3	6335.85	6644.79	6185.55	6414.54	6291.93	6108.28	Filtered	49.0555	Filtered	19.8386	46.2078	Filtered	Filtered	98.0367	9.72876	Filtered	25.3888	21.6623	Filtered	Filtered	Filtered
P13517	P13517_C63_M2	2	Carbamidomethyl (C)	C	63	SNREYLCCDYNRDID	4170.47	4152.23	4174.18	3875.78	4193.31	4243.66	3947.95	3772.98	3816.53	3826.62	4349.98	3957.35	3794.27	4029.1	4198.7	5473.38	4524.7	5370.99	5318.95	5236.87	5398.61	4802.19	4665.08	4960.56	5617.3	6128.95	6158.26	5406.45	5824.73	5765.86
P13517	P13517_C62_M2	2	Carbamidomethyl (C)	C	62	DSNREYLCCDYNRDI	4170.47	4152.23	4174.18	3875.78	4193.31	4243.66	3947.95	3772.98	3816.53	3826.62	4349.98	3957.35	3794.27	4029.1	4198.7	5473.38	4524.7	5370.99	5318.95	5236.87	5398.61	4802.19	4665.08	4960.56	5617.3	6128.95	6158.26	5406.45	5824.73	5765.86
P13517	P13517_S92_M1	1	Phospho (STY)	S	92	SPKDLQDSPFPSAPL	4170.47	4152.23	4174.18	3875.78	4193.31	4243.66	3947.95	3772.98	3816.53	3826.62	4349.98	3957.35	3794.27	4029.1	4198.7	2484.95	2340.88	2314.04	1948.76	2535.05	2114.22	2527.04	2124.01	2501.9	2316.05	2364.6	2567.22	2495.36	2252.73	2729.17
P13517	P13517_S96_M1	1	Phospho (STY)	S	96	LQDSPFPSAPLRKLE	4170.47	4152.23	4174.18	3875.78	4193.31	4243.66	3947.95	3772.98	3816.53	3826.62	4349.98	3957.35	3794.27	4029.1	4198.7	368.857	336.121	370.188	477.041	422.957	349.983	411.732	322.969	347.284	476.984	529.134	251.692	409.161	441.966	440.288
P13517	P13517_S85_M1	1	Phospho (STY)	S	85	NTYYPELSPKDLQDS	4170.47	4152.23	4174.18	3875.78	4193.31	4243.66	3947.95	3772.98	3816.53	3826.62	4349.98	3957.35	3794.27	4029.1	4198.7	226.204	478.099	506.296	447.268	529.032	493.426	460.992	457.74	368.755	525.06	418.691	597.057	400.735	474.949	762.935
P13517	P13517_Y81_M1	1	Phospho (STY)	Y	81	SPWSNTYYPELSPKD	4170.47	4152.23	4174.18	3875.78	4193.31	4243.66	3947.95	3772.98	3816.53	3826.62	4349.98	3957.35	3794.27	4029.1	4198.7	202.574	203.658	352.801	349.31	344.048	296.109	212.914	222.519	382.296	282.445	417.01	170.981	328.078	340.735	346.504
P13517	P13517_Y80_M1	1	Phospho (STY)	Y	80	RSPWSNTYYPELSPK	4170.47	4152.23	4174.18	3875.78	4193.31	4243.66	3947.95	3772.98	3816.53	3826.62	4349.98	3957.35	3794.27	4029.1	4198.7	347.522	469.988	Filtered	339.512	281.947	226.652	294.457	359.215	536.491	321.845	352.896	Filtered	11.9683	299.059	357.071
P13517	P13517_M198_M2	2	Oxidation (M)	M	198	TDQNSHMMLSGNLTR	4170.47	4152.23	4174.18	3875.78	4193.31	4243.66	3947.95	3772.98	3816.53	3826.62	4349.98	3957.35	3794.27	4029.1	4198.7	474.185	331.099	203.853	432.695	391.927	386.763	340.841	123.512	296.522	266.953	442.805	357.239	210.761	174.42	40.7454
P13517	P13517_M197_M2	2	Oxidation (M)	M	197	KTDQNSHMMLSGNLT	4170.47	4152.23	4174.18	3875.78	4193.31	4243.66	3947.95	3772.98	3816.53	3826.62	4349.98	3957.35	3794.27	4029.1	4198.7	474.185	331.099	203.853	432.695	391.927	386.763	340.841	123.512	296.522	266.953	442.805	357.239	210.761	174.42	40.7454
P13517	P13517_M197_M1	1	Oxidation (M)	M	197	KTDQNSHMMLSGNLT	4170.47	4152.23	4174.18	3875.78	4193.31	4243.66	3947.95	3772.98	3816.53	3826.62	4349.98	3957.35	3794.27	4029.1	4198.7	294.172	432.879	182.841	225.511	145.164	264.608	338.524	335.875	202.974	186.403	276.922	179.573	332.217	Filtered	195.233
P13517	P13517_M198_M1	1	Oxidation (M)	M	198	TDQNSHMMLSGNLTR	4170.47	4152.23	4174.18	3875.78	4193.31	4243.66	3947.95	3772.98	3816.53	3826.62	4349.98	3957.35	3794.27	4029.1	4198.7	282.949	436.225	252.545	188.594	228.759	201.029	121.093	302.12	207.498	169.503	273.026	Filtered	Filtered	197.005	210.302
P13517	P13517_S267_M1	1	Phospho (STY)	S	267	TKNAAIASSAEEANK	4170.47	4152.23	4174.18	3875.78	4193.31	4243.66	3947.95	3772.98	3816.53	3826.62	4349.98	3957.35	3794.27	4029.1	4198.7	1663.47	1677.58	1637.88	1476.19	1382.26	1733.04	1335.11	1415.63	1434.66	1370.08	1257.92	1519.78	1051.41	1434.91	1402.18
P13517	P13517_S268_M1	1	Phospho (STY)	S	268	KNAAIASSAEEANKD	4170.47	4152.23	4174.18	3875.78	4193.31	4243.66	3947.95	3772.98	3816.53	3826.62	4349.98	3957.35	3794.27	4029.1	4198.7	659.637	582.071	513.013	473.227	545.84	689.901	868.314	247.827	614.752	604.686	447.015	405.054	244.038	460.367	515.288
P13574	P13574_M408_M1	1	Oxidation (M)	M	408	PSDPTSYMKYDEPVM	48184.6	46592.4	46003.1	47809.5	45719.2	46944.9	44947.7	46698.6	45925.7	44946.4	47080.4	48844.8	49469.3	47553.8	47977.3	125777	119668	116879	118782	124267	132797	119651	115350	117586	118738	113738	114824	122081	115777	116183
P13574	P13574_S400_M1	1	Phospho (STY)	S	400	NNKEKLVSPSDPTSY	48184.6	46592.4	46003.1	47809.5	45719.2	46944.9	44947.7	46698.6	45925.7	44946.4	47080.4	48844.8	49469.3	47553.8	47977.3	243726	241244	234734	208500	242438	247839	234712	237738	240276	245898	243313	245150	248562	226443	243130
P13574	P13574_S402_M1	1	Phospho (STY)	S	402	KEKLVSPSDPTSYMK	48184.6	46592.4	46003.1	47809.5	45719.2	46944.9	44947.7	46698.6	45925.7	44946.4	47080.4	48844.8	49469.3	47553.8	47977.3	61677.6	64762.7	63245.6	61400.5	60252.2	59638.6	60482	64285.7	63005.8	63820	67112.6	65993	62210.8	62627.5	65187.5
P13574	P13574_Y407_M1	1	Phospho (STY)	Y	407	SPSDPTSYMKYDEPV	48184.6	46592.4	46003.1	47809.5	45719.2	46944.9	44947.7	46698.6	45925.7	44946.4	47080.4	48844.8	49469.3	47553.8	47977.3	12264.4	13127.3	11502.7	10964.6	12014.4	12300.2	12278	12533.2	12062.4	12360.4	13217.2	12649.7	12170.1	13045.7	10966.8
P13574	P13574_T405_M1	1	Phospho (STY)	T	405	LVSPSDPTSYMKYDE	48184.6	46592.4	46003.1	47809.5	45719.2	46944.9	44947.7	46698.6	45925.7	44946.4	47080.4	48844.8	49469.3	47553.8	47977.3	2099.85	2472.61	1989.54	907.374	1946.91	1751.62	1372.33	2024.37	1749.42	1597.93	2324.51	1841.7	806.488	1849.04	1533.64
P13574	P13574_S406_M1	1	Phospho (STY)	S	406	VSPSDPTSYMKYDEP	48184.6	46592.4	46003.1	47809.5	45719.2	46944.9	44947.7	46698.6	45925.7	44946.4	47080.4	48844.8	49469.3	47553.8	47977.3	2181.02	2500.22	2021.77	869.364	1833.61	1699.44	1352.81	2042.26	1749.85	1599.86	2315.85	1846.92	823.215	1850.06	1533.72
P13574	P13574_S226_M1	1	Phospho (STY)	S	226	STTKSDNSPPKLESE	48184.6	46592.4	46003.1	47809.5	45719.2	46944.9	44947.7	46698.6	45925.7	44946.4	47080.4	48844.8	49469.3	47553.8	47977.3	91404.9	92873.8	89986.5	89141.9	91638.2	96994.7	98035.3	87953.1	91516.2	89386.8	85114.7	90630.9	93006.9	88395.5	87912
P13574	P13574_S223_M1	1	Phospho (STY)	S	223	RPSSTTKSDNSPPKL	48184.6	46592.4	46003.1	47809.5	45719.2	46944.9	44947.7	46698.6	45925.7	44946.4	47080.4	48844.8	49469.3	47553.8	47977.3	13092.3	12368.5	13064.4	13084	12834.5	12907.7	12584.4	12637.2	12994	12755.7	13442.3	12909.1	14224.6	14251.1	14720.3
P13574	P13574_S232_M1	1	Phospho (STY)	S	232	NSPPKLESENFKDNE	48184.6	46592.4	46003.1	47809.5	45719.2	46944.9	44947.7	46698.6	45925.7	44946.4	47080.4	48844.8	49469.3	47553.8	47977.3	14599.2	7613.06	15221.4	16105.8	15792.2	16818.9	17328.1	14788.9	17319.8	15705.9	15090.8	15313.9	16855.5	16208.7	15980.4
P13574	P13574_S651_M1	1	Phospho (STY)	S	651	PDKNKEISMPTPDSN	48184.6	46592.4	46003.1	47809.5	45719.2	46944.9	44947.7	46698.6	45925.7	44946.4	47080.4	48844.8	49469.3	47553.8	47977.3	7165.88	6901.42	5433.1	7108.38	6718.22	6897.55	6426.43	6751.44	5956.18	6677.2	7710.42	7819	8181.34	7630.44	7779.97
P13574	P13574_S657_M1	1	Phospho (STY)	S	657	ISMPTPDSNTLVVQS	48184.6	46592.4	46003.1	47809.5	45719.2	46944.9	44947.7	46698.6	45925.7	44946.4	47080.4	48844.8	49469.3	47553.8	47977.3	4845.21	4994.32	3755.41	5032.85	4508.04	4869.4	3948.67	4266.4	3976.98	3986.64	4768.32	5150.35	5425.71	5090.49	5285.15
P13574	P13574_T654_M1	1	Phospho (STY)	T	654	NKEISMPTPDSNTLV	48184.6	46592.4	46003.1	47809.5	45719.2	46944.9	44947.7	46698.6	45925.7	44946.4	47080.4	48844.8	49469.3	47553.8	47977.3	6495.99	6433.85	5082.39	6039.39	6008.75	5989.05	5564.81	6080.81	5592.71	6075.77	6958.46	6969.21	7585.46	7100.78	7080.5
P13574	P13574_M652_M1	1	Oxidation (M)	M	652	DKNKEISMPTPDSNT	48184.6	46592.4	46003.1	47809.5	45719.2	46944.9	44947.7	46698.6	45925.7	44946.4	47080.4	48844.8	49469.3	47553.8	47977.3	3830.21	3584.15	2974.13	3712.73	3790.52	3784.34	4139.77	4214.6	4126.09	3927.97	5132.17	4451.32	4894.89	4549.01	4998.35
P13574	P13574_S664_M1	1	Phospho (STY)	S	664	SNTLVVQSEEGGAHS	48184.6	46592.4	46003.1	47809.5	45719.2	46944.9	44947.7	46698.6	45925.7	44946.4	47080.4	48844.8	49469.3	47553.8	47977.3	1347	1449.15	1374.66	1308.2	1272.63	1307.22	998.541	1447.52	1194.88	1175.33	1515.5	1392.1	1489.1	1638.47	1714.45
P13574	P13574_S641_M1	1	Phospho (STY)	S	641	PSAGDEDSAHPDKNK	48184.6	46592.4	46003.1	47809.5	45719.2	46944.9	44947.7	46698.6	45925.7	44946.4	47080.4	48844.8	49469.3	47553.8	47977.3	4425.72	4436.28	4930.26	4102.58	4770.22	4999.2	4222.3	4203.37	4592.14	4043.93	4627.51	4318.11	4019.35	3975.43	4031.4
P13574	P13574_S635_M1	1	Phospho (STY)	S	635	LETKARPSAGDEDSA	48184.6	46592.4	46003.1	47809.5	45719.2	46944.9	44947.7	46698.6	45925.7	44946.4	47080.4	48844.8	49469.3	47553.8	47977.3	4684.51	3850.01	3276.1	3696.84	3653.92	4246.78	4187.72	3776.83	3602.22	4015.44	4155.27	3376.21	3251.09	3748.98	3132.33
P13574	P13574_T289_M1	1	Phospho (STY)	T	289	LNGLTEETPHDLPKN	48184.6	46592.4	46003.1	47809.5	45719.2	46944.9	44947.7	46698.6	45925.7	44946.4	47080.4	48844.8	49469.3	47553.8	47977.3	3659.5	2898.61	3450.36	3680.76	3305.59	3440.12	3462.15	3447.43	3788.2	3555.84	3431.07	3729.72	3926.2	3915.73	3513.72
P13574	P13574_T286_M1	1	Phospho (STY)	T	286	TLELNGLTEETPHDL	48184.6	46592.4	46003.1	47809.5	45719.2	46944.9	44947.7	46698.6	45925.7	44946.4	47080.4	48844.8	49469.3	47553.8	47977.3	3173.22	2435.46	2953.46	2957.42	2923.99	2928.21	3197.67	3179.89	3117.35	2806.34	3171.91	2738.3	3321.52	3238.22	2940.79
P13574	P13574_T279_M1	1	Phospho (STY)	T	279	KLIIEPNTLELNGLT	48184.6	46592.4	46003.1	47809.5	45719.2	46944.9	44947.7	46698.6	45925.7	44946.4	47080.4	48844.8	49469.3	47553.8	47977.3	2277.28	1874.93	109.751	2028.17	2168.77	2169.27	2231.09	2463.28	2277.54	1998.29	2348.91	2004.74	2390.06	2159.58	2157.77
P13574	P13574_T29_M1	1	Phospho (STY)	T	29	NDEVSKATPGEVEES	48184.6	46592.4	46003.1	47809.5	45719.2	46944.9	44947.7	46698.6	45925.7	44946.4	47080.4	48844.8	49469.3	47553.8	47977.3	2133.65	1849.09	1541.11	2262.92	2080.53	2355.81	2078.75	2385.33	2204.22	2463.44	1976.52	2320.31	2512.37	1749.57	3189.59
P13574	P13574_S26_M1	1	Phospho (STY)	S	26	NNENDEVSKATPGEV	48184.6	46592.4	46003.1	47809.5	45719.2	46944.9	44947.7	46698.6	45925.7	44946.4	47080.4	48844.8	49469.3	47553.8	47977.3	616.43	573.167	1014.41	1413.2	947.1	873.463	983.203	1834.86	1310.97	1214.03	1246.47	1462.42	1014.71	1766.88	1797.12
P13574	P13574_Y524_M1	1	Phospho (STY)	Y	524	PTYVGRPYTPNYRST	48184.6	46592.4	46003.1	47809.5	45719.2	46944.9	44947.7	46698.6	45925.7	44946.4	47080.4	48844.8	49469.3	47553.8	47977.3	667.587	929.55	1097.95	1029.33	728.711	737.056	889.888	885.171	687.48	586.95	694.26	1003.88	892.679	531.645	733.556
P13574	P13574_T525_M1	1	Phospho (STY)	T	525	TYVGRPYTPNYRSTP	48184.6	46592.4	46003.1	47809.5	45719.2	46944.9	44947.7	46698.6	45925.7	44946.4	47080.4	48844.8	49469.3	47553.8	47977.3	657.992	932.597	1097.53	985.879	728.184	721.601	885.598	853.053	687.065	586.973	705.516	861.951	892.594	531.673	733.158
P13574	P13574_T659_M1	1	Phospho (STY)	T	659	MPTPDSNTLVVQSEE	48184.6	46592.4	46003.1	47809.5	45719.2	46944.9	44947.7	46698.6	45925.7	44946.4	47080.4	48844.8	49469.3	47553.8	47977.3	403.75	281.877	338.893	422.086	290.036	280.344	183.399	237.963	229.166	354.536	303.135	367.45	495.57	378.948	370.863
P13574	P13574_C426_M1	1	Carbamidomethyl (C)	C	426	ESRPNENCTNAKSHN	48184.6	46592.4	46003.1	47809.5	45719.2	46944.9	44947.7	46698.6	45925.7	44946.4	47080.4	48844.8	49469.3	47553.8	47977.3	1112.51	1453.91	1303.62	1089.84	1087.87	1186.84	1348.05	1227.38	1192.98	1076.03	1117.95	1316.45	945.704	1085.96	1314.14
P13574	P13574_M415_M1	1	Oxidation (M)	M	415	MKYDEPVMDFDESRP	48184.6	46592.4	46003.1	47809.5	45719.2	46944.9	44947.7	46698.6	45925.7	44946.4	47080.4	48844.8	49469.3	47553.8	47977.3	565.147	655.122	553.779	480.32	471.245	666.448	573.888	575.183	532.324	393.587	432.667	599.126	475.434	465.736	585.623
P13574	P13574_M352_M1	1	Oxidation (M)	M	352	NVNERDSMPVNSLLN	48184.6	46592.4	46003.1	47809.5	45719.2	46944.9	44947.7	46698.6	45925.7	44946.4	47080.4	48844.8	49469.3	47553.8	47977.3	372.486	341.379	268.964	395.163	447.634	290.411	341.883	435.057	301.545	333.26	309.958	287.674	427.338	382.554	272.242
P13574	P13574_S8_M1	1	Phospho (STY)	S	8	MKVQITNSRTEEILK	48184.6	46592.4	46003.1	47809.5	45719.2	46944.9	44947.7	46698.6	45925.7	44946.4	47080.4	48844.8	49469.3	47553.8	47977.3	1599.68	1373.47	1952.98	2211.29	1875.94	1348.81	1251.99	1521.77	1598.9	888.919	1499.61	1894.59	1939.88	1319.09	1586.26
P13574	P13574_T6_M1	1	Phospho (STY)	T	6	__MKVQITNSRTEEI	48184.6	46592.4	46003.1	47809.5	45719.2	46944.9	44947.7	46698.6	45925.7	44946.4	47080.4	48844.8	49469.3	47553.8	47977.3	500.299	553.889	663.423	679.838	645.568	549.431	598.558	569.684	674.829	340.993	594.527	879.847	618.258	456.724	537.9
P13574	P13574_T10_M1	1	Phospho (STY)	T	10	VQITNSRTEEILKVQ	48184.6	46592.4	46003.1	47809.5	45719.2	46944.9	44947.7	46698.6	45925.7	44946.4	47080.4	48844.8	49469.3	47553.8	47977.3	Filtered	22.4768	Filtered	50.6738	1	204.83	66.2677	Filtered	Filtered	27.2738	Filtered	Filtered	157.933	91.075	5.26334
P13574	P13574_S376_M1	1	Phospho (STY)	S	376	PTFPVPPSSSRQHFM	48184.6	46592.4	46003.1	47809.5	45719.2	46944.9	44947.7	46698.6	45925.7	44946.4	47080.4	48844.8	49469.3	47553.8	47977.3	1770.18	1995.89	1768.48	2162.7	1486.88	1656.15	1699.32	1637.2	1590.63	1777.29	1685.84	1804.74	1812.48	2042.13	1920.51
P13574	P13574_S378_M1	1	Phospho (STY)	S	378	FPVPPSSSRQHFMTN	48184.6	46592.4	46003.1	47809.5	45719.2	46944.9	44947.7	46698.6	45925.7	44946.4	47080.4	48844.8	49469.3	47553.8	47977.3	1096.23	1214.52	1030.45	1061.51	824.617	1069.23	1387.03	1226.1	1089.38	1110.68	1128.3	1088.62	1230.11	1216.6	934.985
P13574	P13574_S377_M1	1	Phospho (STY)	S	377	TFPVPPSSSRQHFMT	48184.6	46592.4	46003.1	47809.5	45719.2	46944.9	44947.7	46698.6	45925.7	44946.4	47080.4	48844.8	49469.3	47553.8	47977.3	1090.77	1100.98	1008.69	1091.04	862.775	1070.58	1406.94	1289.74	1100.2	1065.36	1079.14	1091.06	1101.86	1202.48	909.786
P13574	P13574_T370_M1	1	Phospho (STY)	T	370	YQLSVAPTFPVPPSS	48184.6	46592.4	46003.1	47809.5	45719.2	46944.9	44947.7	46698.6	45925.7	44946.4	47080.4	48844.8	49469.3	47553.8	47977.3	385.854	233.978	393.618	405.811	176.38	359.167	359.035	253.932	347.408	308.58	326.015	505.466	217.128	372.868	351.057
P13574	P13574_S366_M1	1	Phospho (STY)	S	366	NRYPYQLSVAPTFPV	48184.6	46592.4	46003.1	47809.5	45719.2	46944.9	44947.7	46698.6	45925.7	44946.4	47080.4	48844.8	49469.3	47553.8	47977.3	86.6838	1	Filtered	20.4174	19.8951	1	11.9641	Filtered	1	54.317	11.0039	24.6005	Filtered	14.6724	12.4561
P13574	P13574_Y361_M1	1	Phospho (STY)	Y	361	VNSLLNRYPYQLSVA	48184.6	46592.4	46003.1	47809.5	45719.2	46944.9	44947.7	46698.6	45925.7	44946.4	47080.4	48844.8	49469.3	47553.8	47977.3	114.771	7.64883	Filtered	59.2511	45.5618	Filtered	22.7928	Filtered	Filtered	34.6116	15.5213	29.3848	Filtered	Filtered	Filtered
P13574	P13574_Y363_M1	1	Phospho (STY)	Y	363	SLLNRYPYQLSVAPT	48184.6	46592.4	46003.1	47809.5	45719.2	46944.9	44947.7	46698.6	45925.7	44946.4	47080.4	48844.8	49469.3	47553.8	47977.3	114.365	Filtered	Filtered	20.4155	29.8026	1	11.9547	Filtered	Filtered	34.5817	10.9107	23.6851	Filtered	Filtered	Filtered
P13574	P13574_T220_M1	1	Phospho (STY)	T	220	DSRRPSSTTKSDNSP	48184.6	46592.4	46003.1	47809.5	45719.2	46944.9	44947.7	46698.6	45925.7	44946.4	47080.4	48844.8	49469.3	47553.8	47977.3	15.2831	18.4554	131.577	70.2013	Filtered	24.2441	7.89876	Filtered	78.2795	80.0966	30.4927	194.061	39.6328	73.2713	13.387
P13574	P13574_S214_M1	1	Phospho (STY)	S	214	QLLQHLDSRRPSSTT	48184.6	46592.4	46003.1	47809.5	45719.2	46944.9	44947.7	46698.6	45925.7	44946.4	47080.4	48844.8	49469.3	47553.8	47977.3	28.4148	58.1571	16.8077	11.2296	34.5721	Filtered	Filtered	35.9783	26.5253	28.2581	29.1778	Filtered	103.142	7.80606	29.396
P13574	P13574_S219_M1	1	Phospho (STY)	S	219	LDSRRPSSTTKSDNS	48184.6	46592.4	46003.1	47809.5	45719.2	46944.9	44947.7	46698.6	45925.7	44946.4	47080.4	48844.8	49469.3	47553.8	47977.3	Filtered	Filtered	Filtered	Filtered	Filtered	55.9104	Filtered	Filtered	Filtered	57.046	40.5486	44.063	Filtered	38.4626	Filtered
P13574	P13574_T221_M1	1	Phospho (STY)	T	221	SRRPSSTTKSDNSPP	48184.6	46592.4	46003.1	47809.5	45719.2	46944.9	44947.7	46698.6	45925.7	44946.4	47080.4	48844.8	49469.3	47553.8	47977.3	Filtered	Filtered	Filtered	Filtered	3.95268	12.5688	Filtered	1	Filtered	Filtered	19.116	6.31263	48.4053	14.5838	19.9315
P13574	P13574_S391_M1	1	Phospho (STY)	S	391	TNRDFYSSNNNKEKL	48184.6	46592.4	46003.1	47809.5	45719.2	46944.9	44947.7	46698.6	45925.7	44946.4	47080.4	48844.8	49469.3	47553.8	47977.3	28.9268	19.2047	Filtered	Filtered	13.2198	1	Filtered	Filtered	Filtered	1	Filtered	Filtered	10.7019	Filtered	Filtered
P13574	P13574_S602_M1	1	Phospho (STY)	S	602	VPTGNKQSVGKSAKI	48184.6	46592.4	46003.1	47809.5	45719.2	46944.9	44947.7	46698.6	45925.7	44946.4	47080.4	48844.8	49469.3	47553.8	47977.3	Filtered	19.4958	Filtered	102.664	Filtered	Filtered	Filtered	Filtered	7.66555	Filtered	Filtered	Filtered	Filtered	14.8633	71.9513
P13586	P13586_S220_M1	1	Phospho (STY)	S	220	SQTIEKSSFNDQPNS	931.073	956.977	905.586	893.37	866.57	774.812	885.765	967.252	857.906	885.16	877.8	894.79	852.604	951.883	842.483	545.95	855.765	935.391	665.14	747.797	617.301	537.811	684.887	682.94	935.01	599.69	757.565	608.408	585.08	526.531
P13586	P13586_S219_M1	1	Phospho (STY)	S	219	TSQTIEKSSFNDQPN	931.073	956.977	905.586	893.37	866.57	774.812	885.765	967.252	857.906	885.16	877.8	894.79	852.604	951.883	842.483	546.767	638.943	935.377	665.063	762.182	610.953	541.67	684.667	718.269	935.286	599.564	764.683	Filtered	708.028	526.561
P13586	P13586_S227_M1	1	Phospho (STY)	S	227	SFNDQPNSIVPISER	931.073	956.977	905.586	893.37	866.57	774.812	885.765	967.252	857.906	885.16	877.8	894.79	852.604	951.883	842.483	546.224	508.252	915.495	671.4	735.49	617.307	537.707	677.015	718.032	940.512	599.679	764.638	608.453	707.843	526.48
P13586	P13586_M677_M1	1	Oxidation (M)	M	677	KRGDVVAMTGDGVND	931.073	956.977	905.586	893.37	866.57	774.812	885.765	967.252	857.906	885.16	877.8	894.79	852.604	951.883	842.483	491.309	385.198	404.593	305.853	329.079	216.841	267.356	427.404	361.973	355.124	229.23	173.555	220.091	394.628	240.732
P13586	P13586_M392_M1	1	Oxidation (M)	M	392	KLWCLDSMSNKLNVL	931.073	956.977	905.586	893.37	866.57	774.812	885.765	967.252	857.906	885.16	877.8	894.79	852.604	951.883	842.483	452.784	449.925	470.757	380.541	244.079	171.062	307.077	462.904	205.729	258.588	272.987	281.361	351.535	253.674	317.454
P13586	P13586_C388_M1	1	Carbamidomethyl (C)	C	388	MTVSKLWCLDSMSNK	931.073	956.977	905.586	893.37	866.57	774.812	885.765	967.252	857.906	885.16	877.8	894.79	852.604	951.883	842.483	616.552	628.873	568.546	521.836	351.216	320.284	423.889	613.57	351.929	303.402	447.572	373.531	429.569	419.812	436.234
P13586	P13586_M578_M1	1	Oxidation (M)	M	578	TFTGLIGMNDPPRPN	931.073	956.977	905.586	893.37	866.57	774.812	885.765	967.252	857.906	885.16	877.8	894.79	852.604	951.883	842.483	186.373	89.8382	145.694	153.574	81.5715	54.7908	91.4698	196.368	146.161	101.2	126.453	63.5841	63.3721	110.905	127.417
P13586	P13586_C369_M1	1	Carbamidomethyl (C)	C	369	LGSVNVICSDKTGTL	931.073	956.977	905.586	893.37	866.57	774.812	885.765	967.252	857.906	885.16	877.8	894.79	852.604	951.883	842.483	1636.01	1153.85	995.82	793.393	1006.15	844.153	931.265	1392.56	1443.66	581.795	1331.9	1125.07	986.121	947.699	819.31
P13586	P13586_S358_M1	1	Phospho (STY)	S	358	AIVRRLPSVETLGSV	931.073	956.977	905.586	893.37	866.57	774.812	885.765	967.252	857.906	885.16	877.8	894.79	852.604	951.883	842.483	417.147	256.755	220.543	131.65	219.149	162.047	193.693	320.213	421.04	113.225	308.202	277.058	205.279	281.983	195.314
P13586	P13586_T361_M1	1	Phospho (STY)	T	361	RRLPSVETLGSVNVI	931.073	956.977	905.586	893.37	866.57	774.812	885.765	967.252	857.906	885.16	877.8	894.79	852.604	951.883	842.483	417.291	256.667	220.537	131.652	219.195	162.093	156.154	320.196	421.09	Filtered	308.204	277.082	206.392	282.105	195.603
P13586	P13586_S364_M1	1	Phospho (STY)	S	364	PSVETLGSVNVICSD	931.073	956.977	905.586	893.37	866.57	774.812	885.765	967.252	857.906	885.16	877.8	894.79	852.604	951.883	842.483	423.519	275.153	125.165	197.677	204.794	227.89	107.333	326.268	281.782	135.587	290.849	211.433	158.8	Filtered	Filtered
P13586	P13586_S400_M1	1	Phospho (STY)	S	400	SNKLNVLSLDKNKKT	931.073	956.977	905.586	893.37	866.57	774.812	885.765	967.252	857.906	885.16	877.8	894.79	852.604	951.883	842.483	26.083	117.122	117.168	90.2779	23.8353	86.2541	Filtered	103.21	25.7858	80.1966	60.8224	111.958	197.269	86.1634	142.564
P13586	P13586_M269_M1	1	Oxidation (M)	M	269	FGAVFEMMNNIEKPK	931.073	956.977	905.586	893.37	866.57	774.812	885.765	967.252	857.906	885.16	877.8	894.79	852.604	951.883	842.483	Filtered	1	43.5197	1	4.16433	23.8005	1	1	1	43.5727	18.9573	Filtered	31.5134	1	16.7341
P13586	P13586_M697_M1	1	Oxidation (M)	M	697	LSDIGVSMGRIGTDV	931.073	956.977	905.586	893.37	866.57	774.812	885.765	967.252	857.906	885.16	877.8	894.79	852.604	951.883	842.483	117.833	Filtered	8.41719	183.913	159.861	204.083	170.002	Filtered	213.543	19.9683	Filtered	327.842	233.374	190.594	314.986
P13586	P13586_S60_M1	1	Phospho (STY)	S	60	DKNGGLRSSNEANNR	931.073	956.977	905.586	893.37	866.57	774.812	885.765	967.252	857.906	885.16	877.8	894.79	852.604	951.883	842.483	1661.38	826.318	1215.19	1076	1984.33	935.257	2474.6	1235.72	1251.46	1307.39	1788.16	2178.38	1133.21	1801.51	1528.85
P13586	P13586_S61_M1	1	Phospho (STY)	S	61	KNGGLRSSNEANNRR	931.073	956.977	905.586	893.37	866.57	774.812	885.765	967.252	857.906	885.16	877.8	894.79	852.604	951.883	842.483	1305.5	995.634	1171.45	1037.31	1423.42	679.374	1659.86	1101.98	1081.62	910.866	1337.49	1642.88	1299.53	707.012	1328.95
P13586	P13586_M283_M1	1	Oxidation (M)	M	283	KTPLQLTMDKLGKDL	931.073	956.977	905.586	893.37	866.57	774.812	885.765	967.252	857.906	885.16	877.8	894.79	852.604	951.883	842.483	122.879	174.662	80.9067	176.1	92.5716	294.559	Filtered	137.394	68.1423	Filtered	Filtered	Filtered	194.966	274.862	12565.2
P13586	P13586_S138_M1	1	Phospho (STY)	S	138	GFVQEYRSEKSLEAL	931.073	956.977	905.586	893.37	866.57	774.812	885.765	967.252	857.906	885.16	877.8	894.79	852.604	951.883	842.483	Filtered	6.8165	Filtered	1	15.7484	6.55893	16.2701	Filtered	2.59605	Filtered	4.13779	Filtered	1	1	1
P13587	P13587_S516_M1	1	Phospho (STY)	S	516	SNENDQSSLSQHNEK	17459.8	17089.8	16028.4	16681	16453.4	15978.9	16315.6	16676	16468.7	16732.7	16747.9	16286.7	16268	17257.8	17143	45361	44406.6	42138.8	42532.1	39394.9	40417.3	40562.9	42289.5	42765.6	44131	41508.5	39137.5	41390.3	45091.9	41948.9
P13587	P13587_S515_M1	1	Phospho (STY)	S	515	QSNENDQSSLSQHNE	17459.8	17089.8	16028.4	16681	16453.4	15978.9	16315.6	16676	16468.7	16732.7	16747.9	16286.7	16268	17257.8	17143	38175.7	36849.7	35240.3	35257.6	31677.8	32655.4	32920	34023.5	34633	36581	34514.1	31286.2	33822	35803.3	33611.7
P13587	P13587_S518_M1	1	Phospho (STY)	S	518	ENDQSSLSQHNEKPG	17459.8	17089.8	16028.4	16681	16453.4	15978.9	16315.6	16676	16468.7	16732.7	16747.9	16286.7	16268	17257.8	17143	42519.1	41171.2	38934.1	39405.7	36648.5	37507.5	37711.6	38823.3	39519	41070.8	39096.6	36075.9	38399.4	41454.5	39095.4
P13587	P13587_S505_M1	1	Phospho (STY)	S	505	NALTGEKSTNQSNEN	17459.8	17089.8	16028.4	16681	16453.4	15978.9	16315.6	16676	16468.7	16732.7	16747.9	16286.7	16268	17257.8	17143	11456.2	10694.8	10751.9	10222.8	8681.8	9119.43	9409.08	10167.9	8024.1	9914.06	9550.26	9232.53	9509.91	10208.3	9633.79
P13587	P13587_T506_M1	1	Phospho (STY)	T	506	ALTGEKSTNQSNEND	17459.8	17089.8	16028.4	16681	16453.4	15978.9	16315.6	16676	16468.7	16732.7	16747.9	16286.7	16268	17257.8	17143	11406	10679.9	10756.1	9916.68	8670.39	9119.48	9409.07	10168	8029.17	9914.06	9549.39	9247.32	9364.18	10208.3	9633.84
P13587	P13587_S509_M1	1	Phospho (STY)	S	509	GEKSTNQSNENDQSS	17459.8	17089.8	16028.4	16681	16453.4	15978.9	16315.6	16676	16468.7	16732.7	16747.9	16286.7	16268	17257.8	17143	12484.2	11562.7	425.042	11066.3	9752.06	10073.9	10503.2	559.104	11369.2	11018.4	10964.5	10482.5	11141.9	11237.7	10546
P13587	P13587_S1065_M1	1	Phospho (STY)	S	1065	NPENDLESNNKRDPF	17459.8	17089.8	16028.4	16681	16453.4	15978.9	16315.6	16676	16468.7	16732.7	16747.9	16286.7	16268	17257.8	17143	65634.2	67050.9	63598.6	63180.4	64938	67435.8	67830.3	64144.4	64123.3	62486.4	64353.2	62515.1	62775.5	62835.1	63087.9
P13587	P13587_T200_M1	1	Phospho (STY)	T	200	VFGKEEETSVGDRLN	17459.8	17089.8	16028.4	16681	16453.4	15978.9	16315.6	16676	16468.7	16732.7	16747.9	16286.7	16268	17257.8	17143	250.255	204.484	112.778	190.777	160.996	52.3547	186.568	241.385	216.677	181.217	300.491	127.817	150.321	Filtered	212.788
P13587	P13587_S127_M1	1	Phospho (STY)	S	127	NSLKNLSSPNAHVIR	17459.8	17089.8	16028.4	16681	16453.4	15978.9	16315.6	16676	16468.7	16732.7	16747.9	16286.7	16268	17257.8	17143	1615.49	1368.22	1260.46	1386.3	1055.6	1350.98	1209.97	1556.29	1351.81	941.905	1089	1365.75	1239.98	1026.43	1112.1
P13587	P13587_S126_M1	1	Phospho (STY)	S	126	MNSLKNLSSPNAHVI	17459.8	17089.8	16028.4	16681	16453.4	15978.9	16315.6	16676	16468.7	16732.7	16747.9	16286.7	16268	17257.8	17143	327.427	378.248	209.04	419.92	278.702	226.016	88.6453	289.54	314.865	304.748	340.689	381.847	248.86	198.928	347.406
P13587	P13587_C474_M1	1	Carbamidomethyl (C)	C	474	FKDDATDCWKAHGDP	17459.8	17089.8	16028.4	16681	16453.4	15978.9	16315.6	16676	16468.7	16732.7	16747.9	16286.7	16268	17257.8	17143	576.663	572.632	645.991	717.779	598.673	721.002	776.543	565.744	692.531	762.045	575.874	788.825	417.86	442.168	604.781
P13587	P13587_M544_M1	1	Oxidation (M)	M	544	FDSTVKRMSSVYYNN	17459.8	17089.8	16028.4	16681	16453.4	15978.9	16315.6	16676	16468.7	16732.7	16747.9	16286.7	16268	17257.8	17143	85.3833	115.58	69.7677	170.215	102.261	175.586	99.6247	77.588	66.9921	86.5229	95.3442	29.2993	32.7832	49.1476	146.009
P13587	P13587_C367_M1	1	Carbamidomethyl (C)	C	367	LGAVNDICSDKTGTL	17459.8	17089.8	16028.4	16681	16453.4	15978.9	16315.6	16676	16468.7	16732.7	16747.9	16286.7	16268	17257.8	17143	2189.63	1535.46	2092.35	1905.68	1806.38	1944.35	2238.5	2193.29	1933.57	1587.96	1861.53	1719.24	1990.06	1868.34	2012.67
P13587	P13587_S368_M1	1	Phospho (STY)	S	368	GAVNDICSDKTGTLT	17459.8	17089.8	16028.4	16681	16453.4	15978.9	16315.6	16676	16468.7	16732.7	16747.9	16286.7	16268	17257.8	17143	19.7503	44.8602	1	Filtered	Filtered	17.9929	1	16.372	62.0633	46.0645	17.1518	Filtered	51.997	Filtered	5.20546
P13587	P13587_M448_M1	1	Oxidation (M)	M	448	DLPEDIDMDLFQKWL	17459.8	17089.8	16028.4	16681	16453.4	15978.9	16315.6	16676	16468.7	16732.7	16747.9	16286.7	16268	17257.8	17143	619.626	542.345	391.775	386.824	377.51	532.241	419.372	410.296	413.742	654.45	309.09	375.229	313.328	298.206	353.784
P13587	P13587_S762_M1	1	Phospho (STY)	S	762	TGDGVNDSPSLKMAN	17459.8	17089.8	16028.4	16681	16453.4	15978.9	16315.6	16676	16468.7	16732.7	16747.9	16286.7	16268	17257.8	17143	161.402	91.1592	138.472	128.475	287.099	124.213	139.304	231.028	113.021	184.639	222.001	226.449	101.78	194.767	128.524
P13587	P13587_C752_M1	1	Carbamidomethyl (C)	C	752	LHRRKKFCTMTGDGV	17459.8	17089.8	16028.4	16681	16453.4	15978.9	16315.6	16676	16468.7	16732.7	16747.9	16286.7	16268	17257.8	17143	472.683	302.701	388.378	316.49	501.002	265.696	337.476	609.046	274.433	475.678	538.11	432.557	316.189	271.51	506.716
P13587	P13587_S764_M1	1	Phospho (STY)	S	764	DGVNDSPSLKMANVG	17459.8	17089.8	16028.4	16681	16453.4	15978.9	16315.6	16676	16468.7	16732.7	16747.9	16286.7	16268	17257.8	17143	196.592	52.4355	170.342	79.195	212.902	87.7496	128.794	251.872	83.2048	190.432	190.745	206.108	139.975	Filtered	225.513
P13587	P13587_M671_M1	1	Oxidation (M)	M	671	QAGINVHMLTGDFVG	17459.8	17089.8	16028.4	16681	16453.4	15978.9	16315.6	16676	16468.7	16732.7	16747.9	16286.7	16268	17257.8	17143	64.0565	19.2516	81.8833	7.49796	22.9462	22.8934	14.0383	7.06266	154.401	58.4171	46.4309	25.2101	Filtered	82.7395	58.0532
P13587	P13587_C936_M2	2	Carbamidomethyl (C)	C	936	DGTYNSSCRDVYRSR	17459.8	17089.8	16028.4	16681	16453.4	15978.9	16315.6	16676	16468.7	16732.7	16747.9	16286.7	16268	17257.8	17143	11.3536	99.3542	216.831	126.064	117.107	46.5266	315.702	21.4405	301.068	127.118	113.447	218.773	182.036	Filtered	112.065
P13587	P13587_C928_M2	2	Carbamidomethyl (C)	C	928	SGRLGHDCDGTYNSS	17459.8	17089.8	16028.4	16681	16453.4	15978.9	16315.6	16676	16468.7	16732.7	16747.9	16286.7	16268	17257.8	17143	11.3536	99.3542	216.831	126.064	117.107	46.5266	315.702	21.4405	301.068	127.118	113.447	218.773	182.036	Filtered	112.065
P13587	P13587_S138_M1	1	Phospho (STY)	S	138	HVIRNGKSETINSKD	17459.8	17089.8	16028.4	16681	16453.4	15978.9	16315.6	16676	16468.7	16732.7	16747.9	16286.7	16268	17257.8	17143	194.113	122.819	9.08568	169.329	18.8447	Filtered	104.614	19.1723	151.346	19.5436	80.8024	1	Filtered	101.433	63.0905
P13587	P13587_M971_M1	1	Oxidation (M)	M	971	MRRSFFRMHPDTDSP	17459.8	17089.8	16028.4	16681	16453.4	15978.9	16315.6	16676	16468.7	16732.7	16747.9	16286.7	16268	17257.8	17143	30.4499	18.8238	46.4787	45.7907	71.3033	30.7781	21.3601	7.90955	14.3659	Filtered	22.8274	Filtered	Filtered	Filtered	Filtered
P13587	P13587_M774_M1	1	Oxidation (M)	M	774	MANVGIAMGINGSDV	17459.8	17089.8	16028.4	16681	16453.4	15978.9	16315.6	16676	16468.7	16732.7	16747.9	16286.7	16268	17257.8	17143	Filtered	Filtered	72.3167	36.8346	47.3233	Filtered	53.7524	43.5347	Filtered	Filtered	Filtered	35.3625	Filtered	32.6834	Filtered
P13587	P13587_C588_M1	1	Carbamidomethyl (C)	C	588	KITPLTDCDVETIRK	17459.8	17089.8	16028.4	16681	16453.4	15978.9	16315.6	16676	16468.7	16732.7	16747.9	16286.7	16268	17257.8	17143	36.3706	Filtered	36.8794	25.6158	Filtered	10.3706	Filtered	Filtered	65.6332	84.5319	Filtered	Filtered	Filtered	37.0081	Filtered
P13663	P13663_S318_M1	1	Phospho (STY)	S	318	RLDRNRDSGYGVSVG	19959.3	19749.8	19098.9	19479.8	19473.6	18518.5	20250.2	19499.4	18620.6	18543.3	17619.4	18327.7	19375	18510.8	18965.3	79270.9	85916.9	84312.7	76781.6	81669	86095.8	92622.9	84611.9	85300.6	84322.8	77594.1	84397.5	75459.1	75618.4	72071.4
P13663	P13663_Y320_M1	1	Phospho (STY)	Y	320	DRNRDSGYGVSVGRI	19959.3	19749.8	19098.9	19479.8	19473.6	18518.5	20250.2	19499.4	18620.6	18543.3	17619.4	18327.7	19375	18510.8	18965.3	56572.5	62134.4	60594.9	55000.3	58373.4	60625.6	66080.2	60989.4	61328.5	60454.6	55433.3	60263	54064.1	54423.5	51108.4
P13663	P13663_S323_M1	1	Phospho (STY)	S	323	RDSGYGVSVGRIRED	19959.3	19749.8	19098.9	19479.8	19473.6	18518.5	20250.2	19499.4	18620.6	18543.3	17619.4	18327.7	19375	18510.8	18965.3	11159.4	11689.9	11289.7	11082	11440.5	11391.8	11773.8	11479.4	11369.7	10013.6	10482.9	11227.7	10325.4	11017.8	10903.9
P13663	P13663_S271_M1	1	Phospho (STY)	S	271	FKNRPAPSVEQVKTC	19959.3	19749.8	19098.9	19479.8	19473.6	18518.5	20250.2	19499.4	18620.6	18543.3	17619.4	18327.7	19375	18510.8	18965.3	1628.08	1751.14	1725.81	2079.06	1786.24	1813.66	2087.63	1865.37	1616.02	1305.79	1971.36	1614.21	1566.87	1800.32	1509.03
P13663	P13663_T237_M1	1	Phospho (STY)	T	237	KTHVKLLTPEEIKVS	19959.3	19749.8	19098.9	19479.8	19473.6	18518.5	20250.2	19499.4	18620.6	18543.3	17619.4	18327.7	19375	18510.8	18965.3	1727.67	1675.28	2140.62	1773.56	1675.9	1429.79	1705.96	1537.95	1477.35	1429.86	1238.7	1371.59	1336.68	1595.98	1181.24
P13663	P13663_M98_M1	1	Oxidation (M)	M	98	GAIEKEFMEAGIAIV	19959.3	19749.8	19098.9	19479.8	19473.6	18518.5	20250.2	19499.4	18620.6	18543.3	17619.4	18327.7	19375	18510.8	18965.3	951.384	1049.53	949.568	1071.67	1036.77	1088.3	1141.47	1015.27	965.411	909.526	809.805	956.05	1134.27	922.118	1088.34
P13663	P13663_C78_M1	1	Carbamidomethyl (C)	C	78	KSEFFKECDIVFSGL	19959.3	19749.8	19098.9	19479.8	19473.6	18518.5	20250.2	19499.4	18620.6	18543.3	17619.4	18327.7	19375	18510.8	18965.3	1730.01	1924.18	1755.98	1430.56	1382.54	1451.37	1145.89	1873.69	1825.12	1278.13	1289.28	1337.66	1290.91	1789.49	1310.9
P13663	P13663_C284_M1	1	Carbamidomethyl (C)	C	284	TCLKEYVCDAYKLGC	19959.3	19749.8	19098.9	19479.8	19473.6	18518.5	20250.2	19499.4	18620.6	18543.3	17619.4	18327.7	19375	18510.8	18965.3	1229.91	1384.13	1110.14	986.803	880.62	950.353	1133.08	1176.33	1010.97	1014.31	975.898	1014.34	1059.02	866.599	974.062
P13663	P13663_C156_M2	2	Carbamidomethyl (C)	C	156	FIICISNCSTAGLVA	19959.3	19749.8	19098.9	19479.8	19473.6	18518.5	20250.2	19499.4	18620.6	18543.3	17619.4	18327.7	19375	18510.8	18965.3	186.49	629.81	376.405	493.598	523.925	477.158	368.859	379.719	269.63	542.325	416.913	436.763	1149.35	683.425	639.938
P13663	P13663_C152_M2	2	Carbamidomethyl (C)	C	152	PRPGFIICISNCSTA	19959.3	19749.8	19098.9	19479.8	19473.6	18518.5	20250.2	19499.4	18620.6	18543.3	17619.4	18327.7	19375	18510.8	18965.3	186.49	629.81	376.405	493.598	523.925	477.158	368.859	379.719	269.63	542.325	416.913	436.763	1149.35	683.425	639.938
P13663	P13663_C247_M1	1	Carbamidomethyl (C)	C	247	EIKVSAQCNRVAVSD	19959.3	19749.8	19098.9	19479.8	19473.6	18518.5	20250.2	19499.4	18620.6	18543.3	17619.4	18327.7	19375	18510.8	18965.3	72.6032	186.871	263.376	88.8809	385.945	134.121	655.149	311.478	183.846	487.517	450.118	206.095	795.935	557.958	1232.46
P13663	P13663_C259_M1	1	Carbamidomethyl (C)	C	259	VSDGHTECISLRFKN	19959.3	19749.8	19098.9	19479.8	19473.6	18518.5	20250.2	19499.4	18620.6	18543.3	17619.4	18327.7	19375	18510.8	18965.3	6532.14	5827.36	6169.73	5856.1	5808.17	4765.69	5187.29	5626.81	5658.06	4687.86	5302.06	4409.2	5774.16	5492.52	5435.83
P13663	P13663_T257_M1	1	Phospho (STY)	T	257	VAVSDGHTECISLRF	19959.3	19749.8	19098.9	19479.8	19473.6	18518.5	20250.2	19499.4	18620.6	18543.3	17619.4	18327.7	19375	18510.8	18965.3	82.8472	1	23.4745	32.743	102.277	55.9714	54.0214	130.244	113.964	67.9326	74.0941	37.1921	123.353	80.8118	99.2106
P13663	P13663_S261_M1	1	Phospho (STY)	S	261	DGHTECISLRFKNRP	19959.3	19749.8	19098.9	19479.8	19473.6	18518.5	20250.2	19499.4	18620.6	18543.3	17619.4	18327.7	19375	18510.8	18965.3	1	1	1	107.978	1	45.9283	1	Filtered	1	1	1	11.4653	Filtered	70.9922	1
P13663	P13663_S253_M1	1	Phospho (STY)	S	253	QCNRVAVSDGHTECI	19959.3	19749.8	19098.9	19479.8	19473.6	18518.5	20250.2	19499.4	18620.6	18543.3	17619.4	18327.7	19375	18510.8	18965.3	111.444	58.218	36.8302	45.0974	132.178	Filtered	54.0392	Filtered	108.589	1	134.056	33.3737	164.079	65.0609	136.397
P13663	P13663_S15_M1	1	Phospho (STY)	S	15	GVLGATGSVGQRFIL	19959.3	19749.8	19098.9	19479.8	19473.6	18518.5	20250.2	19499.4	18620.6	18543.3	17619.4	18327.7	19375	18510.8	18965.3	897.466	842.384	643.5	990.944	683.981	777.74	937.04	920.171	798.314	767.673	919.599	860.352	954.253	856.49	956.152
P13663	P13663_T13_M1	1	Phospho (STY)	T	13	IAGVLGATGSVGQRF	19959.3	19749.8	19098.9	19479.8	19473.6	18518.5	20250.2	19499.4	18620.6	18543.3	17619.4	18327.7	19375	18510.8	18965.3	873.023	836.887	640.65	982.61	701.618	748.94	937.336	920.378	809.808	767.239	904.325	844.663	960.167	856.794	973.478
P13663	P13663_C291_M1	1	Carbamidomethyl (C)	C	291	CDAYKLGCHSAPKQT	19959.3	19749.8	19098.9	19479.8	19473.6	18518.5	20250.2	19499.4	18620.6	18543.3	17619.4	18327.7	19375	18510.8	18965.3	62.8263	110.407	36.7242	37.9724	40.1253	73.3203	91.6434	148.804	45.4562	87.7507	32.7866	33.8632	Filtered	68.1517	229.449
P13712	P13712_S14_M1	1	Phospho (STY)	S	14	DITHEASSIPIDLQE	752.586	685.487	733.929	736.409	642.495	649.243	558.212	797.228	617.054	698.058	738.992	805.542	758.211	737.589	813	1720.83	1382.44	1463.73	1501.11	1450.66	1438.24	1809.87	1951.06	1604.11	1539.55	1791.67	2038.78	1759.96	1853.8	1905.94
P13712	P13712_S13_M1	1	Phospho (STY)	S	13	KDITHEASSIPIDLQ	752.586	685.487	733.929	736.409	642.495	649.243	558.212	797.228	617.054	698.058	738.992	805.542	758.211	737.589	813	1493.49	1344.84	1344.07	1524.73	1338.8	1315.89	1654.33	1964.06	1720.72	1567.1	1730.92	1990.27	2089.57	2021.62	1971.28
P13712	P13712_T9_M1	1	Phospho (STY)	T	9	NQCAKDITHEASSIP	752.586	685.487	733.929	736.409	642.495	649.243	558.212	797.228	617.054	698.058	738.992	805.542	758.211	737.589	813	1464.6	1311.97	1277.49	1543.42	1178.06	1161.92	1250.87	1567.98	1430.27	1598.17	1479.82	1568.2	1515.78	1294.04	1585.02
P13712	P13712_C132_M1	1	Carbamidomethyl (C)	C	132	IFFPNGECNRARYLP	752.586	685.487	733.929	736.409	642.495	649.243	558.212	797.228	617.054	698.058	738.992	805.542	758.211	737.589	813	64.7107	152.749	85.4743	65.8687	72.1944	58.9013	96.9432	67.4324	46.7242	56.0795	107.263	Filtered	56.8059	56.6357	65.871
P13856	P13856_S190_M1	1	Phospho (STY)	S	190	QQFSKIESPSTRLPS	19439.1	17693.3	18645.1	18747.8	16664.2	18026.2	18141.4	17706.3	18128	17177.5	17422.1	17474.1	14466.4	15068.2	15456.9	103959	99443.7	97046.9	94625.3	89009.9	97421.7	96310.6	88708.5	97990.2	89693.9	83293.5	88441.4	77774.7	78341.1	76530.9
P13856	P13856_S192_M1	1	Phospho (STY)	S	192	FSKIESPSTRLPSSA	19439.1	17693.3	18645.1	18747.8	16664.2	18026.2	18141.4	17706.3	18128	17177.5	17422.1	17474.1	14466.4	15068.2	15456.9	55574.1	52203	51170.7	49164.9	47047.7	53411.8	51022.6	46801.2	51858.3	47087.2	45397.5	47626.4	41644.1	41544.2	39997.2
P13856	P13856_T193_M1	1	Phospho (STY)	T	193	SKIESPSTRLPSSAK	19439.1	17693.3	18645.1	18747.8	16664.2	18026.2	18141.4	17706.3	18128	17177.5	17422.1	17474.1	14466.4	15068.2	15456.9	33012.9	24011.6	30531.3	29615	27984.5	30986.9	29264.4	27441.1	30882.1	27452.6	25803.8	28797.7	23842.3	24136.4	23753.7
P13856	P13856_S198_M1	1	Phospho (STY)	S	198	PSTRLPSSAKQDTKQ	19439.1	17693.3	18645.1	18747.8	16664.2	18026.2	18141.4	17706.3	18128	17177.5	17422.1	17474.1	14466.4	15068.2	15456.9	3309.91	3573.35	3599.41	3521.23	3466.67	3646.93	3302.82	3185.67	3354.33	2970.54	3010.18	3019.47	1903.93	1990.66	2186.16
P13856	P13856_S197_M1	1	Phospho (STY)	S	197	SPSTRLPSSAKQDTK	19439.1	17693.3	18645.1	18747.8	16664.2	18026.2	18141.4	17706.3	18128	17177.5	17422.1	17474.1	14466.4	15068.2	15456.9	3341.86	3383.54	3338.05	3374.76	3222.69	3498.54	3159.43	3110.71	3082.81	2862.86	3091.67	3069.08	1895.3	2203.93	2343.72
P13856	P13856_S182_M1	1	Phospho (STY)	S	182	VKDARNQSQQFSKIE	19439.1	17693.3	18645.1	18747.8	16664.2	18026.2	18141.4	17706.3	18128	17177.5	17422.1	17474.1	14466.4	15068.2	15456.9	2555.18	2289.69	2317.37	2253.48	1370.66	1396.63	1898.15	1780.54	1479.13	1395.74	1582.76	2104.84	637.312	722.96	359.865
P13856	P13856_M111_M1	1	Oxidation (M)	M	111	KDSDRVPMVLIGNKA	19439.1	17693.3	18645.1	18747.8	16664.2	18026.2	18141.4	17706.3	18128	17177.5	17422.1	17474.1	14466.4	15068.2	15456.9	240.972	145.139	373.833	121.39	259.35	242.1	214.795	186.8	287.744	319.965	251.517	217.717	167.235	324.797	261.267
P13856	P13856_T230_M1	1	Phospho (STY)	T	230	QAKVKQSTPVNEKHK	19439.1	17693.3	18645.1	18747.8	16664.2	18026.2	18141.4	17706.3	18128	17177.5	17422.1	17474.1	14466.4	15068.2	15456.9	1331.96	163.745	1348.04	1305	345.231	96.7055	1879.51	608.943	308.475	1994.56	2353.86	876.224	1516.83	2277.36	1278.69
P13856	P13856_S254_M1	1	Phospho (STY)	S	254	SSNRTGISATSQQKK	19439.1	17693.3	18645.1	18747.8	16664.2	18026.2	18141.4	17706.3	18128	17177.5	17422.1	17474.1	14466.4	15068.2	15456.9	102.78	135.034	141.49	130.461	98.3644	44.2851	114.582	38.8102	83.4161	141.889	120.967	104.423	151.021	85.3062	Filtered
P13856	P13856_T43_M1	1	Phospho (STY)	T	43	IEDSYRKTIEIDNKV	19439.1	17693.3	18645.1	18747.8	16664.2	18026.2	18141.4	17706.3	18128	17177.5	17422.1	17474.1	14466.4	15068.2	15456.9	210.532	105.518	117.698	99.4971	156.064	238.951	133.647	236.373	174.924	94.1273	74.4253	167.955	Filtered	156.587	Filtered
P13856	P13856_M170_M1	1	Oxidation (M)	M	170	RQIIRNEMESVAVKD	19439.1	17693.3	18645.1	18747.8	16664.2	18026.2	18141.4	17706.3	18128	17177.5	17422.1	17474.1	14466.4	15068.2	15456.9	121	176.7	241.179	153.928	95.779	65.8599	67.5343	199.063	140.212	Filtered	104.488	171.074	153.032	Filtered	131.835
P13902	P13902_S119_M1	1	Phospho (STY)	S	119	HEAKTGSSSSSDPVQ	119.814	243.678	256.691	177.662	244.817	214.912	219.969	272.827	295.795	234.958	288.658	189.399	328.076	160.375	152.291	51.7461	100.657	181.03	71.8068	146.356	105.882	175.319	138.259	172.898	101.436	169.861	165.503	163.325	41.3857	101.35
P13902	P13902_T116_M1	1	Phospho (STY)	T	116	IAKHEAKTGSSSSSD	119.814	243.678	256.691	177.662	244.817	214.912	219.969	272.827	295.795	234.958	288.658	189.399	328.076	160.375	152.291	64.5007	134.588	136.3	122.309	125.541	117.398	112.523	165.474	149.255	121.947	158.085	146.884	185.701	67.8597	72.2175
P13902	P13902_S120_M1	1	Phospho (STY)	S	120	EAKTGSSSSSDPVQE	119.814	243.678	256.691	177.662	244.817	214.912	219.969	272.827	295.795	234.958	288.658	189.399	328.076	160.375	152.291	64.5069	132.021	149.193	50.0003	125.536	117.352	112.537	165.465	145.916	126.496	158.12	96.5091	157.841	66.3793	72.2651
P13902	P13902_S118_M1	1	Phospho (STY)	S	118	KHEAKTGSSSSSDPV	119.814	243.678	256.691	177.662	244.817	214.912	219.969	272.827	295.795	234.958	288.658	189.399	328.076	160.375	152.291	45.4537	119.516	132.455	97.0047	118.214	92.4286	146.025	141.128	149.165	106.566	153.621	82.9754	176.01	56.7583	88.2912
P13902	P13902_S121_M1	1	Phospho (STY)	S	121	AKTGSSSSSDPVQEQ	119.814	243.678	256.691	177.662	244.817	214.912	219.969	272.827	295.795	234.958	288.658	189.399	328.076	160.375	152.291	43.9021	133.024	120.726	85.2217	114.119	89.053	92.6005	153.47	173.687	135.931	102.438	86.8653	202.058	94.3608	59.7363
P13902	P13902_S122_M1	1	Phospho (STY)	S	122	KTGSSSSSDPVQEQN	119.814	243.678	256.691	177.662	244.817	214.912	219.969	272.827	295.795	234.958	288.658	189.399	328.076	160.375	152.291	43.9021	133.024	120.726	85.2217	114.119	89.053	92.6005	153.47	173.687	135.931	102.438	86.8653	202.058	94.3608	59.7363
P13902	P13902_S16_M1	1	Phospho (STY)	S	16	QTIQPGLSEIKEIKG	119.814	243.678	256.691	177.662	244.817	214.912	219.969	272.827	295.795	234.958	288.658	189.399	328.076	160.375	152.291	Filtered	202.293	50.3974	103.135	Filtered	1	167.813	181.984	Filtered	Filtered	192.236	134.889	Filtered	206.388	135.737
P14020	P14020_C172_M1	1	Carbamidomethyl (C)	C	172	QKKYLENCNPRDINS	3767.3	3890.84	3872.89	3994.96	3885.09	3659.75	3929.98	3319.31	3548.44	4082	3115.99	3441.73	3535.06	3096.22	3303.92	2004.17	2007.3	1601.06	1622.62	1835.29	1904.09	1813.63	1843.74	1489.92	1604.44	1443.59	1811.21	1375.85	1297.34	1405.13
P14020	P14020_S141_M1	1	Phospho (STY)	S	141	PMYRRVISSTARMMA	3767.3	3890.84	3872.89	3994.96	3885.09	3659.75	3929.98	3319.31	3548.44	4082	3115.99	3441.73	3535.06	3096.22	3303.92	867.094	848.384	866.084	964.989	871.462	645.084	890.411	755.085	764.026	357.154	583.727	1019.18	732.963	474.472	568.823
P14020	P14020_S30_M1	1	Phospho (STY)	S	30	TRLFAGMSPEMAKKT	3767.3	3890.84	3872.89	3994.96	3885.09	3659.75	3929.98	3319.31	3548.44	4082	3115.99	3441.73	3535.06	3096.22	3303.92	274.847	442.303	529.903	465.864	433.08	296.303	516.716	514.988	370.348	648.177	424.994	419.728	522.527	502.669	485.951
P14020	P14020_M33_M1	1	Oxidation (M)	M	33	FAGMSPEMAKKTELI	3767.3	3890.84	3872.89	3994.96	3885.09	3659.75	3929.98	3319.31	3548.44	4082	3115.99	3441.73	3535.06	3096.22	3303.92	68.8476	197.825	266.394	273.915	266.673	83.0156	375.941	408.242	106.59	443.857	306.464	126.834	95.8571	157.264	226.752
P14020	P14020_M29_M1	1	Oxidation (M)	M	29	TTRLFAGMSPEMAKK	3767.3	3890.84	3872.89	3994.96	3885.09	3659.75	3929.98	3319.31	3548.44	4082	3115.99	3441.73	3535.06	3096.22	3303.92	144.093	146.458	144.788	205.859	215.121	198.63	162.402	Filtered	188.722	388.318	55.4512	116.943	Filtered	Filtered	112.508
P14020	P14020_S76_M1	1	Phospho (STY)	S	76	RTNERGLSSAVLKGF	3767.3	3890.84	3872.89	3994.96	3885.09	3659.75	3929.98	3319.31	3548.44	4082	3115.99	3441.73	3535.06	3096.22	3303.92	33.8583	71.3606	24.3451	71.3893	7.65096	36.4374	28.3895	1	41.018	56.4994	42.654	6.67176	Filtered	42.7678	26.5495
P14020	P14020_S77_M1	1	Phospho (STY)	S	77	TNERGLSSAVLKGFY	3767.3	3890.84	3872.89	3994.96	3885.09	3659.75	3929.98	3319.31	3548.44	4082	3115.99	3441.73	3535.06	3096.22	3303.92	Filtered	79.368	91.009	46.2298	21.3925	63.0299	Filtered	Filtered	109.514	74.9528	8.69721	Filtered	Filtered	47.7833	Filtered
P14020	P14020_M94_M1	1	Oxidation (M)	M	94	KGQYLVCMDADLQHP	3767.3	3890.84	3872.89	3994.96	3885.09	3659.75	3929.98	3319.31	3548.44	4082	3115.99	3441.73	3535.06	3096.22	3303.92	96.7344	219.352	117.289	182.215	Filtered	278.686	85.855	162.603	228.386	186.935	139.888	171.859	115.219	197.987	332.337
P14020	P14020_C93_M1	1	Carbamidomethyl (C)	C	93	AKGQYLVCMDADLQH	3767.3	3890.84	3872.89	3994.96	3885.09	3659.75	3929.98	3319.31	3548.44	4082	3115.99	3441.73	3535.06	3096.22	3303.92	268.176	219.352	117.289	2607.81	89.0725	424.667	301.338	162.603	228.386	1107.86	274.24	257.024	115.219	455.242	445.42
P14063	P14063_M65_M1	1	Oxidation (M)	M	65	GLTYQEAMESKKKYK	363.933	133.472	44.9043	121.075	195.548	104.538	162.506	162.437	191.051	48.0922	57.0913	195.98	84.5154	173.849	130.887	343.877	112.93	71.2618	135.333	223.048	69.4439	106.129	169.854	163.632	26.8155	175.955	225.362	164.316	294.218	260.358
P14064	P14064_T92_M1	1	Phospho (STY)	T	92	NTLPANNTNNILNVG	433.299	519.362	489.65	538.055	463.948	579.619	432.253	545.12	535.496	477.323	534.074	568.967	605.358	650.421	490.429	778.391	782.828	873.884	791.521	756.064	922.743	756.57	967.561	965.974	809.276	912.734	896.469	951.353	1003.58	562.171
P14064	P14064_S81_M1	1	Phospho (STY)	S	81	RPRPGRRSSSHNTLP	433.299	519.362	489.65	538.055	463.948	579.619	432.253	545.12	535.496	477.323	534.074	568.967	605.358	650.421	490.429	813.83	961.576	966.763	914.605	916.607	964.385	782.124	940.673	925.105	883.016	1016.44	921.314	1068.38	1077.8	624.284
P14064	P14064_S82_M1	1	Phospho (STY)	S	82	PRPGRRSSSHNTLPA	433.299	519.362	489.65	538.055	463.948	579.619	432.253	545.12	535.496	477.323	534.074	568.967	605.358	650.421	490.429	837.011	968.77	914.249	806.561	846.383	925.878	724.369	864.347	881.596	846.393	955.696	951.251	995.947	1013.16	574.547
P14064	P14064_S83_M1	1	Phospho (STY)	S	83	RPGRRSSSHNTLPAN	433.299	519.362	489.65	538.055	463.948	579.619	432.253	545.12	535.496	477.323	534.074	568.967	605.358	650.421	490.429	813.732	961.555	982.052	902.147	905.556	964.244	772.961	940.7	1002.41	883.026	1016.44	954.693	1069.52	1077.8	620.518
P14064	P14064_T86_M1	1	Phospho (STY)	T	86	RRSSSHNTLPANNTN	433.299	519.362	489.65	538.055	463.948	579.619	432.253	545.12	535.496	477.323	534.074	568.967	605.358	650.421	490.429	818.258	964.373	982.045	902.163	892.494	1041.72	772.973	947.085	1024.42	883.044	1016.6	942.964	1064.85	1080.23	620.504
P14064	P14064_S288_M1	1	Phospho (STY)	S	288	VSLIRNHSLPTNLQV	433.299	519.362	489.65	538.055	463.948	579.619	432.253	545.12	535.496	477.323	534.074	568.967	605.358	650.421	490.429	1918.24	1981.9	1696.77	1734.56	1860.12	1947.62	2089.51	2276.46	1897.84	1828.71	2185.1	1898.81	1994.36	2011.39	1868.05
P14064	P14064_T291_M1	1	Phospho (STY)	T	291	IRNHSLPTNLQVKDK	433.299	519.362	489.65	538.055	463.948	579.619	432.253	545.12	535.496	477.323	534.074	568.967	605.358	650.421	490.429	1274.78	1265.06	1245.11	774.297	1052.75	1300.48	1352.42	1341.38	1214.94	1036.44	1263.36	1144.38	1299.52	1197.43	1098.79
P14064	P14064_S105_M1	1	Phospho (STY)	S	105	VGPNSRNSSNNNNNN	433.299	519.362	489.65	538.055	463.948	579.619	432.253	545.12	535.496	477.323	534.074	568.967	605.358	650.421	490.429	Filtered	114.595	87.3836	152.076	98.2913	157.221	96.8018	98.0527	71.1162	120.618	128.121	149.995	153.052	149.416	142.728
P14064	P14064_S106_M1	1	Phospho (STY)	S	106	GPNSRNSSNNNNNNN	433.299	519.362	489.65	538.055	463.948	579.619	432.253	545.12	535.496	477.323	534.074	568.967	605.358	650.421	490.429	Filtered	114.595	87.3836	152.076	98.2913	157.221	96.8018	98.0527	71.1162	120.618	128.121	149.995	153.052	Filtered	142.728
P14064	P14064_S168_M1	1	Phospho (STY)	S	168	SSASSISSPSYSSPS	433.299	519.362	489.65	538.055	463.948	579.619	432.253	545.12	535.496	477.323	534.074	568.967	605.358	650.421	490.429	245.958	533.324	171.416	352.654	251.928	337.351	209.773	476.933	414.861	281.4	346.535	478.65	524.081	772.264	450.062
P14064	P14064_S170_M1	1	Phospho (STY)	S	170	ASSISSPSYSSPSFS	433.299	519.362	489.65	538.055	463.948	579.619	432.253	545.12	535.496	477.323	534.074	568.967	605.358	650.421	490.429	236.191	210.252	173.276	468.359	249.49	432.311	359.367	418.569	400.619	225.475	383	498.844	531.893	742.35	471.875
P14064	P14064_S161_M1	1	Phospho (STY)	S	161	LENEKFHSSASSISS	433.299	519.362	489.65	538.055	463.948	579.619	432.253	545.12	535.496	477.323	534.074	568.967	605.358	650.421	490.429	236.153	261.867	185.541	355.744	249.665	432.339	359.352	465.158	400.512	225.494	383.097	498.907	532.034	742.221	471.898
P14064	P14064_S164_M1	1	Phospho (STY)	S	164	EKFHSSASSISSPSY	433.299	519.362	489.65	538.055	463.948	579.619	432.253	545.12	535.496	477.323	534.074	568.967	605.358	650.421	490.429	236.208	209.796	185.515	355.628	249.585	432.329	359.351	418.63	400.62	225.467	383.116	498.789	531.887	742.333	471.826
P14064	P14064_S165_M1	1	Phospho (STY)	S	165	KFHSSASSISSPSYS	433.299	519.362	489.65	538.055	463.948	579.619	432.253	545.12	535.496	477.323	534.074	568.967	605.358	650.421	490.429	236.208	209.796	185.515	355.628	249.585	432.329	359.351	418.63	400.62	225.467	383.116	498.789	531.887	742.333	471.826
P14064	P14064_S167_M1	1	Phospho (STY)	S	167	HSSASSISSPSYSSP	433.299	519.362	489.65	538.055	463.948	579.619	432.253	545.12	535.496	477.323	534.074	568.967	605.358	650.421	490.429	236.213	209.986	185.505	107.003	249.621	432.339	359.27	418.544	400.611	225.494	383.116	498.973	532.031	742.346	471.832
P14064	P14064_S162_M1	1	Phospho (STY)	S	162	ENEKFHSSASSISSP	433.299	519.362	489.65	538.055	463.948	579.619	432.253	545.12	535.496	477.323	534.074	568.967	605.358	650.421	490.429	232.752	227.855	169.378	433.841	184.59	329.67	179.548	430.16	409.85	225.467	349.735	470.048	461.504	648.646	382.733
P14064	P14064_S172_M1	1	Phospho (STY)	S	172	SISSPSYSSPSFSSY	433.299	519.362	489.65	538.055	463.948	579.619	432.253	545.12	535.496	477.323	534.074	568.967	605.358	650.421	490.429	112.705	177.554	187.586	187.572	163.405	349.583	270.354	200.466	284.349	Filtered	239.662	368.157	310.999	392.003	344.771
P14064	P14064_S173_M1	1	Phospho (STY)	S	173	ISSPSYSSPSFSSYR	433.299	519.362	489.65	538.055	463.948	579.619	432.253	545.12	535.496	477.323	534.074	568.967	605.358	650.421	490.429	146.48	Filtered	199.192	184.73	188.952	253.919	109.493	242.001	338.372	281.398	168.146	273.88	121.949	423.083	314.351
P14064	P14064_Y171_M1	1	Phospho (STY)	Y	171	SSISSPSYSSPSFSS	433.299	519.362	489.65	538.055	463.948	579.619	432.253	545.12	535.496	477.323	534.074	568.967	605.358	650.421	490.429	233.226	219.375	Filtered	Filtered	184.628	343.643	190.707	435.291	347.563	Filtered	328.746	543.104	461.374	632.889	404.84
P14064	P14064_S178_M1	1	Phospho (STY)	S	178	YSSPSFSSYRNRKKS	433.299	519.362	489.65	538.055	463.948	579.619	432.253	545.12	535.496	477.323	534.074	568.967	605.358	650.421	490.429	Filtered	Filtered	Filtered	48.2196	5.60721	Filtered	32.4386	Filtered	Filtered	57.0692	Filtered	105.864	16.1017	Filtered	70.0703
P14064	P14064_S177_M1	1	Phospho (STY)	S	177	SYSSPSFSSYRNRKK	433.299	519.362	489.65	538.055	463.948	579.619	432.253	545.12	535.496	477.323	534.074	568.967	605.358	650.421	490.429	Filtered	Filtered	Filtered	90.5798	Filtered	32.1404	Filtered	Filtered	Filtered	19.501	Filtered	92.1508	67.9517	Filtered	Filtered
P14064	P14064_Y179_M1	1	Phospho (STY)	Y	179	SSPSFSSYRNRKKSE	433.299	519.362	489.65	538.055	463.948	579.619	432.253	545.12	535.496	477.323	534.074	568.967	605.358	650.421	490.429	Filtered	Filtered	Filtered	68.5371	Filtered	Filtered	Filtered	Filtered	Filtered	19.4918	Filtered	92.1448	40.9953	40.7668	Filtered
P14064	P14064_S267_M1	1	Phospho (STY)	S	267	HKIPHKASFPDSPAD	433.299	519.362	489.65	538.055	463.948	579.619	432.253	545.12	535.496	477.323	534.074	568.967	605.358	650.421	490.429	Filtered	Filtered	Filtered	Filtered	Filtered	Filtered	Filtered	Filtered	78.9089	68.6458	80.5062	Filtered	Filtered	Filtered	174.396
P14064	P14064_S271_M1	1	Phospho (STY)	S	271	HKASFPDSPADFSPA	433.299	519.362	489.65	538.055	463.948	579.619	432.253	545.12	535.496	477.323	534.074	568.967	605.358	650.421	490.429	Filtered	97.7664	Filtered	Filtered	Filtered	Filtered	Filtered	Filtered	Filtered	98.3541	74.761	Filtered	Filtered	Filtered	155.921
P14065	P14065_S306_M1	1	Phospho (STY)	S	306	RVVHPNWSPFEVFK_	814.084	1048.48	949.885	907.249	1089.76	1020.51	1024.59	1030.15	991.662	1040.53	946.316	958.431	916.637	910.663	810.218	70.615	42.087	89.4128	Filtered	126.156	Filtered	39.2628	91.5336	92.0501	78.8791	136.272	103.799	81.1158	83.1953	40.6306
P14065	P14065_T132_M1	1	Phospho (STY)	T	132	EDILSVPTKKDGSRA	814.084	1048.48	949.885	907.249	1089.76	1020.51	1024.59	1030.15	991.662	1040.53	946.316	958.431	916.637	910.663	810.218	1	1	1	1	1	1	Filtered	7.29833	1	1	7.70076	Filtered	3.11958	Filtered	36.0311
P14065	P14065_T41_M1	1	Phospho (STY)	T	41	DAYKAVLTALKDGYR	814.084	1048.48	949.885	907.249	1089.76	1020.51	1024.59	1030.15	991.662	1040.53	946.316	958.431	916.637	910.663	810.218	Filtered	81.6059	Filtered	66.6344	124.862	39.9658	84.6	71.543	19.3879	68.0312	Filtered	Filtered	Filtered	47.0826	Filtered
P14120	P14120_S6_M1	1	Phospho (STY)	S	6	__MAPVKSQESINQK	24268.3	23702.8	23755	25189.1	24098.3	22689.4	23114.3	24374.2	23405.8	24357.6	24632.1	25128.8	22764.8	23247.9	23701.6	2832.02	2882.92	4526.59	1607.12	5449.96	3633.49	3035.98	3046.74	2717.38	5314.89	3397.89	3938.07	3936.56	738.948	2271.64
P14120	P14120_M61_M1	1	Oxidation (M)	M	61	SELEYYAMLSKTKVY	24268.3	23702.8	23755	25189.1	24098.3	22689.4	23114.3	24374.2	23405.8	24357.6	24632.1	25128.8	22764.8	23247.9	23701.6	1464.29	1661.73	1945.61	1793.7	1749.51	1596.2	1475.39	2082.92	1722.65	1809.21	1933.66	2032.33	1632.52	1687.11	1998.55
P14120	P14120_S63_M1	1	Phospho (STY)	S	63	LEYYAMLSKTKVYYF	24268.3	23702.8	23755	25189.1	24098.3	22689.4	23114.3	24374.2	23405.8	24357.6	24632.1	25128.8	22764.8	23247.9	23701.6	73.826	12.2826	94.8218	130.179	221.353	75.7303	36.3428	236.97	150.631	117.921	200.995	75.8109	136.866	253.432	159.703
P14120	P14120_S9_M1	1	Phospho (STY)	S	9	APVKSQESINQKLAL	24268.3	23702.8	23755	25189.1	24098.3	22689.4	23114.3	24374.2	23405.8	24357.6	24632.1	25128.8	22764.8	23247.9	23701.6	2322.2	2802.09	2597.73	2819.39	1909.35	2057.29	2676.54	1977.25	2034.43	2538.25	2199.6	2428.29	1780.81	1057.85	937.52
P14120	P14120_T48_M1	1	Phospho (STY)	T	48	LIIIAANTPVLRKSE	24268.3	23702.8	23755	25189.1	24098.3	22689.4	23114.3	24374.2	23405.8	24357.6	24632.1	25128.8	22764.8	23247.9	23701.6	631.451	376.185	354.571	587.446	681.56	345.711	412.293	624.301	502.914	399.266	560.97	431.785	424.715	419.019	349.712
P14126	P14126_T296_M1	1	Phospho (STY)	T	296	DDEANGATSFDRTKK	36682.3	35281.3	34969	35678.3	35424.9	36117.5	35560.8	35718.1	34769.8	34045.2	33608.7	33824.1	34837.9	37981.5	34442.5	1756.94	1634.36	2199.41	1985.03	2121.71	1943.95	1709.09	2029.52	2200.26	1887.03	1764.26	2255.65	2163.41	2298.26	2211.49
P14126	P14126_S297_M1	1	Phospho (STY)	S	297	DEANGATSFDRTKKT	36682.3	35281.3	34969	35678.3	35424.9	36117.5	35560.8	35718.1	34769.8	34045.2	33608.7	33824.1	34837.9	37981.5	34442.5	2313.96	1711.47	2271.85	2142.08	2242.42	1967.28	2022.24	2574.31	2277.34	1375.92	2072.53	2018.79	2478.58	1989.4	2547.16
P14126	P14126_S187_M1	1	Phospho (STY)	S	187	EIQLNGGSISEKVDW	36682.3	35281.3	34969	35678.3	35424.9	36117.5	35560.8	35718.1	34769.8	34045.2	33608.7	33824.1	34837.9	37981.5	34442.5	2496.32	2810.66	2491.5	2478.38	2415.65	2463.85	2156.57	2697.77	2428.05	2680.47	2734.07	2571.07	2495.35	2619.49	2535.18
P14126	P14126_S189_M1	1	Phospho (STY)	S	189	QLNGGSISEKVDWAR	36682.3	35281.3	34969	35678.3	35424.9	36117.5	35560.8	35718.1	34769.8	34045.2	33608.7	33824.1	34837.9	37981.5	34442.5	2753.77	2627.58	2301.29	2726.09	2326.98	2507.54	2146.87	2577.76	2148.11	2678.21	2616.66	2601.44	2577.11	2726.27	2798.91
P14126	P14126_S65_M1	1	Phospho (STY)	S	65	RDLDRPGSKFHKREV	36682.3	35281.3	34969	35678.3	35424.9	36117.5	35560.8	35718.1	34769.8	34045.2	33608.7	33824.1	34837.9	37981.5	34442.5	141.056	207.51	163.61	388.302	520.345	565.405	420.064	301.388	160.032	444.792	148.283	468.254	497.353	74.5373	174.572
P14126	P14126_S355_M1	1	Phospho (STY)	S	355	RKALEEVSLKWIDTA	36682.3	35281.3	34969	35678.3	35424.9	36117.5	35560.8	35718.1	34769.8	34045.2	33608.7	33824.1	34837.9	37981.5	34442.5	32599.4	35096.5	34183.5	31024	29807.3	37277.5	36890.1	29349	31520	28746.3	25496.1	25520.7	26684.8	25609.7	24829.4
P14126	P14126_T372_M1	1	Phospho (STY)	T	372	FGKGRFQTPAEKHAF	36682.3	35281.3	34969	35678.3	35424.9	36117.5	35560.8	35718.1	34769.8	34045.2	33608.7	33824.1	34837.9	37981.5	34442.5	763.732	1029.59	698.496	1335.27	814.84	1053.52	1110.36	736.932	881.12	495.178	957.209	1086.73	602.493	971.272	669.689
P14126	P14126_S341_M1	1	Phospho (STY)	S	341	RIVTLRKSLYTNTSR	36682.3	35281.3	34969	35678.3	35424.9	36117.5	35560.8	35718.1	34769.8	34045.2	33608.7	33824.1	34837.9	37981.5	34442.5	1019.64	581.302	860.746	801.003	911.244	797.578	729.476	756.699	1090.35	863.139	978.318	626.146	653.82	682.276	842.773
P14126	P14126_Y343_M1	1	Phospho (STY)	Y	343	VTLRKSLYTNTSRKA	36682.3	35281.3	34969	35678.3	35424.9	36117.5	35560.8	35718.1	34769.8	34045.2	33608.7	33824.1	34837.9	37981.5	34442.5	463.222	487.924	509.228	589.604	709.664	520.479	539.726	542.182	758.886	642.056	665.723	516.074	491.723	550.156	108.319
P14126	P14126_T346_M1	1	Phospho (STY)	T	346	RKSLYTNTSRKALEE	36682.3	35281.3	34969	35678.3	35424.9	36117.5	35560.8	35718.1	34769.8	34045.2	33608.7	33824.1	34837.9	37981.5	34442.5	343.054	241.243	241.352	230.905	268.216	189.15	374.739	348.963	297.473	176.834	198.287	109.862	255.411	292.391	190.86
P14126	P14126_T344_M1	1	Phospho (STY)	T	344	TLRKSLYTNTSRKAL	36682.3	35281.3	34969	35678.3	35424.9	36117.5	35560.8	35718.1	34769.8	34045.2	33608.7	33824.1	34837.9	37981.5	34442.5	106.236	1	126.866	200.616	279.086	143.856	141.97	279.534	1	176.841	217.342	97.7829	240.555	241.572	153.736
P14126	P14126_S347_M1	1	Phospho (STY)	S	347	KSLYTNTSRKALEEV	36682.3	35281.3	34969	35678.3	35424.9	36117.5	35560.8	35718.1	34769.8	34045.2	33608.7	33824.1	34837.9	37981.5	34442.5	140.326	131.385	244.965	200.592	279.025	143.82	144.83	234.466	Filtered	176.846	217.376	97.7442	241.277	243.849	153.724
P14126	P14126_M214_M1	1	Oxidation (M)	M	214	SVFEQNEMIDAIAVT	36682.3	35281.3	34969	35678.3	35424.9	36117.5	35560.8	35718.1	34769.8	34045.2	33608.7	33824.1	34837.9	37981.5	34442.5	10683.4	11305.4	11426.3	10082	10240.8	10087.1	8847.75	9429.79	10920.1	9602.92	9655.65	10812	11497.4	11667.6	10946.8
P14126	P14126_S207_M2	2	Phospho (STY)	S	207	EKTVAVDSVFEQNEM	36682.3	35281.3	34969	35678.3	35424.9	36117.5	35560.8	35718.1	34769.8	34045.2	33608.7	33824.1	34837.9	37981.5	34442.5	359.314	288.124	160.627	338.958	234.038	338.925	224.361	317.266	210.806	271.581	257.208	288.175	339.094	443.382	334.063
P14126	P14126_T202_M2	2	Phospho (STY)	T	202	AREHFEKTVAVDSVF	36682.3	35281.3	34969	35678.3	35424.9	36117.5	35560.8	35718.1	34769.8	34045.2	33608.7	33824.1	34837.9	37981.5	34442.5	359.314	288.124	160.627	338.958	234.038	338.925	224.361	317.266	210.806	271.581	257.208	288.175	339.094	443.382	334.063
P14126	P14126_C327_M1	1	Carbamidomethyl (C)	C	327	DFIMVKGCIPGNRKR	36682.3	35281.3	34969	35678.3	35424.9	36117.5	35560.8	35718.1	34769.8	34045.2	33608.7	33824.1	34837.9	37981.5	34442.5	20315.1	19251	18806.8	18586.8	17495.4	19416.4	19041.4	17649.2	18966.9	18466.5	17366.2	17180.1	14819.1	17235.2	15946.6
P14126	P14126_M380_M1	1	Oxidation (M)	M	380	PAEKHAFMGTLKKDL	36682.3	35281.3	34969	35678.3	35424.9	36117.5	35560.8	35718.1	34769.8	34045.2	33608.7	33824.1	34837.9	37981.5	34442.5	1199.75	637.282	1011.06	1063.14	898.558	1227.33	911.957	955.56	659.412	1059.99	751.339	836.506	640.256	918.585	394.002
P14126	P14126_S38_M1	1	Phospho (STY)	S	38	AFPKDDRSKPVALTS	36682.3	35281.3	34969	35678.3	35424.9	36117.5	35560.8	35718.1	34769.8	34045.2	33608.7	33824.1	34837.9	37981.5	34442.5	531.91	335.093	575.256	490.621	522.673	325.555	358.672	570.564	742.201	472.709	257.68	410.772	491.569	398.403	486.937
P14126	P14126_S101_M1	1	Phospho (STY)	S	101	ETPRGLRSLTTVWAE	36682.3	35281.3	34969	35678.3	35424.9	36117.5	35560.8	35718.1	34769.8	34045.2	33608.7	33824.1	34837.9	37981.5	34442.5	31.5549	181.927	68.5522	62.7402	8.32742	110.1	60.8667	94.6308	61.9884	68.3369	130.052	85.0324	86.8292	98.3213	95.0447
P14126	P14126_T104_M1	1	Phospho (STY)	T	104	RGLRSLTTVWAEHLS	36682.3	35281.3	34969	35678.3	35424.9	36117.5	35560.8	35718.1	34769.8	34045.2	33608.7	33824.1	34837.9	37981.5	34442.5	31.4311	181.918	68.5604	62.7244	8.30632	110.132	60.8272	94.6398	61.9991	68.3951	128.369	83.268	86.7748	98.3317	95.2697
P14126	P14126_M323_M1	1	Oxidation (M)	M	323	EIKNDFIMVKGCIPG	36682.3	35281.3	34969	35678.3	35424.9	36117.5	35560.8	35718.1	34769.8	34045.2	33608.7	33824.1	34837.9	37981.5	34442.5	7707.55	6890.08	7242.6	6868.18	6478.31	7278.99	7387.4	5578.56	5604.93	5378.21	4131.31	4892.53	3887.34	4581.9	4328.65
P14126	P14126_M308_M1	1	Oxidation (M)	M	308	TKKTITPMGGFVHYG	36682.3	35281.3	34969	35678.3	35424.9	36117.5	35560.8	35718.1	34769.8	34045.2	33608.7	33824.1	34837.9	37981.5	34442.5	305.382	686.181	626.173	423.535	753.65	441.389	774.83	624.746	498.701	749.427	559.042	501.639	482.85	500.439	562.38
P14126	P14126_T306_M1	1	Phospho (STY)	T	306	DRTKKTITPMGGFVH	36682.3	35281.3	34969	35678.3	35424.9	36117.5	35560.8	35718.1	34769.8	34045.2	33608.7	33824.1	34837.9	37981.5	34442.5	17.3217	46.5408	95.4614	162.606	84.8456	22.194	152.411	60.9093	81.3045	65.0877	167.299	127.505	98.2876	175.293	36.4389
P14126	P14126_T304_M1	1	Phospho (STY)	T	304	SFDRTKKTITPMGGF	36682.3	35281.3	34969	35678.3	35424.9	36117.5	35560.8	35718.1	34769.8	34045.2	33608.7	33824.1	34837.9	37981.5	34442.5	41.649	93.9521	72.9572	199.437	34.0372	39.2246	107.741	70.0424	149.633	108.549	139.105	146.029	39.1761	126.08	67.4152
P14126	P14126_C251_M1	1	Carbamidomethyl (C)	C	251	RGLRKVACIGAWHPA	36682.3	35281.3	34969	35678.3	35424.9	36117.5	35560.8	35718.1	34769.8	34045.2	33608.7	33824.1	34837.9	37981.5	34442.5	914.317	598.626	832.381	939.464	769.872	679.197	560.897	937.034	969.635	1000.2	978.643	949.384	722.205	1039.57	945.699
P14126	P14126_M261_M1	1	Oxidation (M)	M	261	AWHPAHVMWSVARAG	36682.3	35281.3	34969	35678.3	35424.9	36117.5	35560.8	35718.1	34769.8	34045.2	33608.7	33824.1	34837.9	37981.5	34442.5	267.606	107.525	120.909	268.427	107.46	191.693	193.728	268.426	364.182	248.917	328.323	260.75	66.426	390.477	200.179
P14126	P14126_T301_M1	1	Phospho (STY)	T	301	GATSFDRTKKTITPM	36682.3	35281.3	34969	35678.3	35424.9	36117.5	35560.8	35718.1	34769.8	34045.2	33608.7	33824.1	34837.9	37981.5	34442.5	225.828	144.687	102.831	99.9485	121.484	80.721	241.441	212.971	92.5727	96.7302	134.329	73.4943	120.466	96.9395	251.195
P14126	P14126_S363_M1	1	Phospho (STY)	S	363	LKWIDTASKFGKGRF	36682.3	35281.3	34969	35678.3	35424.9	36117.5	35560.8	35718.1	34769.8	34045.2	33608.7	33824.1	34837.9	37981.5	34442.5	78.3715	66.5975	70.2288	Filtered	97.5496	113.086	101.792	53.991	34.0459	65.4367	66.0536	40.03	27.3012	Filtered	Filtered
P14126	P14126_T361_M1	1	Phospho (STY)	T	361	VSLKWIDTASKFGKG	36682.3	35281.3	34969	35678.3	35424.9	36117.5	35560.8	35718.1	34769.8	34045.2	33608.7	33824.1	34837.9	37981.5	34442.5	38.4669	66.6078	70.2785	Filtered	97.5442	Filtered	108.075	42.6614	Filtered	Filtered	66.0522	32.5835	Filtered	Filtered	Filtered
P14126	P14126_M53_M1	1	Oxidation (M)	M	53	FLGYKAGMTTIVRDL	36682.3	35281.3	34969	35678.3	35424.9	36117.5	35560.8	35718.1	34769.8	34045.2	33608.7	33824.1	34837.9	37981.5	34442.5	1807.83	1364.54	1513.62	1173.44	1135.46	1260.8	1616.43	1282.09	1051.7	1338.38	987.266	950.159	854.844	1176.66	798.092
P14126	P14126_T55_M1	1	Phospho (STY)	T	55	GYKAGMTTIVRDLDR	36682.3	35281.3	34969	35678.3	35424.9	36117.5	35560.8	35718.1	34769.8	34045.2	33608.7	33824.1	34837.9	37981.5	34442.5	72.8185	2.13394	37.6972	Filtered	Filtered	Filtered	1	1	60.4359	51.6427	14.897	Filtered	Filtered	36.9251	Filtered
P14126	P14126_T44_M1	1	Phospho (STY)	T	44	RSKPVALTSFLGYKA	36682.3	35281.3	34969	35678.3	35424.9	36117.5	35560.8	35718.1	34769.8	34045.2	33608.7	33824.1	34837.9	37981.5	34442.5	86.3695	Filtered	27.1626	1	5.00344	17.393	144.573	3.82037	22.3515	102.988	Filtered	36.8137	151.304	277.75	8.30205
P14126	P14126_Y137_M1	1	Phospho (STY)	Y	137	FTKYSAKYAQDGAGI	36682.3	35281.3	34969	35678.3	35424.9	36117.5	35560.8	35718.1	34769.8	34045.2	33608.7	33824.1	34837.9	37981.5	34442.5	75.59	96.3348	104.698	106.433	101.052	173.28	136.589	87.5507	67.7923	Filtered	Filtered	Filtered	Filtered	Filtered	Filtered
P14126	P14126_S156_M1	1	Phospho (STY)	S	156	ARIKKYASVVRVLVH	36682.3	35281.3	34969	35678.3	35424.9	36117.5	35560.8	35718.1	34769.8	34045.2	33608.7	33824.1	34837.9	37981.5	34442.5	Filtered	168.604	227.827	Filtered	109.2	221.123	101.476	140.79	7.74592	216.401	209.951	128.541	76.8319	151.718	Filtered
P14126	P14126_Y133_M1	1	Phospho (STY)	Y	133	KKKAFTKYSAKYAQD	36682.3	35281.3	34969	35678.3	35424.9	36117.5	35560.8	35718.1	34769.8	34045.2	33608.7	33824.1	34837.9	37981.5	34442.5	Filtered	92.6812	Filtered	172.309	Filtered	Filtered	Filtered	23.7288	Filtered	135.963	198.553	Filtered	Filtered	Filtered	Filtered
P14126	P14126_S134_M1	1	Phospho (STY)	S	134	KKAFTKYSAKYAQDG	36682.3	35281.3	34969	35678.3	35424.9	36117.5	35560.8	35718.1	34769.8	34045.2	33608.7	33824.1	34837.9	37981.5	34442.5	Filtered	92.702	Filtered	162.021	86.5367	Filtered	Filtered	Filtered	Filtered	Filtered	153.553	100.366	Filtered	164.735	Filtered
P14164	P14164_S304_M1	1	Phospho (STY)	S	304	SHGISSHSPSSIRDT	13917.6	13005.7	13421.2	13304.2	12919.8	13799.2	13740.1	13419.1	13705.4	13544.8	13766.6	13397.7	13443.3	13660.4	13950.5	8539.89	8156.57	9563.56	8922.32	8436.59	7736.71	8625.88	11316.2	10381.6	11376.7	8207.15	11021.9	12082	10143.9	12361.8
P14164	P14164_S307_M1	1	Phospho (STY)	S	307	ISSHSPSSIRDTSMN	13917.6	13005.7	13421.2	13304.2	12919.8	13799.2	13740.1	13419.1	13705.4	13544.8	13766.6	13397.7	13443.3	13660.4	13950.5	1671.88	1412.77	1782.29	1862.07	1691.09	1677.89	1668.81	1905.8	1864.01	1969.74	1993.39	1992.84	1763.5	2090.15	2081.69
P14164	P14164_M512_M1	1	Oxidation (M)	M	512	NNDASNLMESVLDKT	13917.6	13005.7	13421.2	13304.2	12919.8	13799.2	13740.1	13419.1	13705.4	13544.8	13766.6	13397.7	13443.3	13660.4	13950.5	32277.5	29413.2	28530.3	26581.9	28452.3	28016.5	26662.4	28637.6	26866.4	26507.5	26895.4	28036.3	25749.5	26455.8	25852.5
P14164	P14164_S509_M1	1	Phospho (STY)	S	509	GNNNNDASNLMESVL	13917.6	13005.7	13421.2	13304.2	12919.8	13799.2	13740.1	13419.1	13705.4	13544.8	13766.6	13397.7	13443.3	13660.4	13950.5	477.681	349.142	114.384	379.5	236.544	294.313	467.079	232.159	269.555	300.162	310.904	332.088	240.589	264.498	142.819
P14164	P14164_S496_M1	1	Phospho (STY)	S	496	VNNNKNDSNDDNNGN	13917.6	13005.7	13421.2	13304.2	12919.8	13799.2	13740.1	13419.1	13705.4	13544.8	13766.6	13397.7	13443.3	13660.4	13950.5	157.281	154.236	35.6644	171.02	113.437	95.4531	94.4315	65.1784	84.2345	178.473	58.2348	104.234	Filtered	48.0961	103.993
P14164	P14164_S193_M1	1	Phospho (STY)	S	193	KNDTEDDSINKASID	13917.6	13005.7	13421.2	13304.2	12919.8	13799.2	13740.1	13419.1	13705.4	13544.8	13766.6	13397.7	13443.3	13660.4	13950.5	5487.15	7373.32	7502.03	8459.38	7689.36	6393.93	8233.15	7969.18	7490.05	8199.98	7316.92	7468.52	7386.97	7273.97	7144.9
P14164	P14164_T189_M1	1	Phospho (STY)	T	189	GVTIKNDTEDDSINK	13917.6	13005.7	13421.2	13304.2	12919.8	13799.2	13740.1	13419.1	13705.4	13544.8	13766.6	13397.7	13443.3	13660.4	13950.5	4416.47	3330.81	3155.84	4604.73	2774.33	4299.97	4247.21	3209.94	4767.31	3285.34	3826.71	4225.22	3364.6	3028.55	3245.08
P14164	P14164_M436_M1	1	Oxidation (M)	M	436	FVLKKKKMGEYNDLQ	13917.6	13005.7	13421.2	13304.2	12919.8	13799.2	13740.1	13419.1	13705.4	13544.8	13766.6	13397.7	13443.3	13660.4	13950.5	14980.1	14271.1	13787	13503.3	13543.1	14577.3	14356.3	13422.1	14864	12800.8	14434.8	12610	12771.9	12715.5	12414
P14164	P14164_S207_M1	1	Phospho (STY)	S	207	DRGLDDESGPTHGND	13917.6	13005.7	13421.2	13304.2	12919.8	13799.2	13740.1	13419.1	13705.4	13544.8	13766.6	13397.7	13443.3	13660.4	13950.5	3723.71	4330.14	3404.98	3539.76	4666.96	4768.65	3642.39	4280.61	4321.59	3759.64	3832.77	4179.78	3341.54	4180.24	4149.1
P14164	P14164_S215_M1	1	Phospho (STY)	S	215	GPTHGNDSGNHRHNE	13917.6	13005.7	13421.2	13304.2	12919.8	13799.2	13740.1	13419.1	13705.4	13544.8	13766.6	13397.7	13443.3	13660.4	13950.5	1783.17	1736.52	1117.49	1566.7	1586.8	1196.31	1654.21	1836.23	1647.69	1234.21	1657.61	1163.54	1619.69	1713.23	1524.13
P14164	P14164_T210_M1	1	Phospho (STY)	T	210	LDDESGPTHGNDSGN	13917.6	13005.7	13421.2	13304.2	12919.8	13799.2	13740.1	13419.1	13705.4	13544.8	13766.6	13397.7	13443.3	13660.4	13950.5	1341.03	1153.44	1332.68	722.685	1042.86	1462.1	1341.34	1550.36	1177.89	904.798	1176.02	1141.88	1334.98	1454.04	1081.93
P14164	P14164_T577_M1	1	Phospho (STY)	T	577	DAQEARETAQLAIDK	13917.6	13005.7	13421.2	13304.2	12919.8	13799.2	13740.1	13419.1	13705.4	13544.8	13766.6	13397.7	13443.3	13660.4	13950.5	6183.32	6705.95	6794.27	5702.63	5905.34	7450.12	7131.25	5770.75	6174.81	5948.61	5281.2	5890.6	5508.07	5681.54	2325.43
P14164	P14164_M548_M1	1	Oxidation (M)	M	548	ITHSDVSMVGLDESN	13917.6	13005.7	13421.2	13304.2	12919.8	13799.2	13740.1	13419.1	13705.4	13544.8	13766.6	13397.7	13443.3	13660.4	13950.5	2413.99	2093.26	1837.84	1600.7	2115.55	3149.85	1768.85	2002.05	2097.8	1485.98	2656.23	1950.71	2297.44	2000.03	2759.21
P14164	P14164_S477_M1	1	Phospho (STY)	S	477	YAKHQEISSAGTSSN	13917.6	13005.7	13421.2	13304.2	12919.8	13799.2	13740.1	13419.1	13705.4	13544.8	13766.6	13397.7	13443.3	13660.4	13950.5	453.933	275.187	264.324	406.768	281.533	349.086	175.856	183.977	284.226	327.644	421.365	312.735	488.689	542.814	441.22
P14164	P14164_S482_M1	1	Phospho (STY)	S	482	EISSAGTSSNTTKNV	13917.6	13005.7	13421.2	13304.2	12919.8	13799.2	13740.1	13419.1	13705.4	13544.8	13766.6	13397.7	13443.3	13660.4	13950.5	342.616	126.501	171.513	255.985	172.895	335.832	322.978	215.652	228.084	279.199	551.172	317.742	868.877	459.012	214.529
P14164	P14164_S478_M1	1	Phospho (STY)	S	478	AKHQEISSAGTSSNT	13917.6	13005.7	13421.2	13304.2	12919.8	13799.2	13740.1	13419.1	13705.4	13544.8	13766.6	13397.7	13443.3	13660.4	13950.5	459.601	220.411	221.068	246.192	284.608	329.956	173.747	357.821	248.96	320.152	333.442	249.881	307.948	327.223	242.638
P14164	P14164_T486_M1	1	Phospho (STY)	T	486	AGTSSNTTKNVNNNK	13917.6	13005.7	13421.2	13304.2	12919.8	13799.2	13740.1	13419.1	13705.4	13544.8	13766.6	13397.7	13443.3	13660.4	13950.5	171.483	120.813	150.896	132.985	39.7517	77.0647	127.183	259.267	142.708	97.8571	109.324	136.049	88.4402	157.765	208.707
P14164	P14164_S483_M1	1	Phospho (STY)	S	483	ISSAGTSSNTTKNVN	13917.6	13005.7	13421.2	13304.2	12919.8	13799.2	13740.1	13419.1	13705.4	13544.8	13766.6	13397.7	13443.3	13660.4	13950.5	203.828	163.947	102.983	288.579	233.14	90.3594	109.982	256.786	187.943	191.081	197.849	205.313	418.751	388.149	525.012
P14164	P14164_T481_M1	1	Phospho (STY)	T	481	QEISSAGTSSNTTKN	13917.6	13005.7	13421.2	13304.2	12919.8	13799.2	13740.1	13419.1	13705.4	13544.8	13766.6	13397.7	13443.3	13660.4	13950.5	465.79	299.925	101.7	354.419	294.656	456.377	354.624	331.962	91.3043	433.604	328.539	376.173	868.982	527.44	443.089
P14164	P14164_T485_M1	1	Phospho (STY)	T	485	SAGTSSNTTKNVNNN	13917.6	13005.7	13421.2	13304.2	12919.8	13799.2	13740.1	13419.1	13705.4	13544.8	13766.6	13397.7	13443.3	13660.4	13950.5	170.26	71.9024	53.0371	80.3165	67.574	45.8091	98.8259	69.655	98.2997	83.4796	104.316	88.7958	106.745	61.4977	180.78
P14164	P14164_M230_M1	1	Oxidation (M)	M	230	EDDVHTQMTKNYSDV	13917.6	13005.7	13421.2	13304.2	12919.8	13799.2	13740.1	13419.1	13705.4	13544.8	13766.6	13397.7	13443.3	13660.4	13950.5	1015.23	658.314	978.545	707.824	637.341	769.492	745.541	720.293	825.094	705.191	829.413	686.151	654.084	494.874	705.335
P14164	P14164_S618_M1	1	Phospho (STY)	S	618	NLINDMDSEDAHKSK	13917.6	13005.7	13421.2	13304.2	12919.8	13799.2	13740.1	13419.1	13705.4	13544.8	13766.6	13397.7	13443.3	13660.4	13950.5	258.99	337.456	257.62	328.187	63.7301	296.771	308.402	408.093	266.631	389.085	299.483	396.1	180.961	402.862	98.0333
P14164	P14164_M616_M1	1	Oxidation (M)	M	616	DENLINDMDSEDAHK	13917.6	13005.7	13421.2	13304.2	12919.8	13799.2	13740.1	13419.1	13705.4	13544.8	13766.6	13397.7	13443.3	13660.4	13950.5	261.538	76.3085	189.43	241.705	263.75	229.971	154.703	302.525	259.439	202.106	322.296	324.728	349.226	300.196	79.0288
P14164	P14164_S720_M1	1	Phospho (STY)	S	720	ADDEEDLSDENIQPE	13917.6	13005.7	13421.2	13304.2	12919.8	13799.2	13740.1	13419.1	13705.4	13544.8	13766.6	13397.7	13443.3	13660.4	13950.5	105.053	173.608	428.241	87.707	183.885	179.957	563.465	248.697	377.011	195.605	53.6828	Filtered	45.1337	319.458	227.159
P14164	P14164_M313_M1	1	Oxidation (M)	M	313	SSIRDTSMNLDVFNS	13917.6	13005.7	13421.2	13304.2	12919.8	13799.2	13740.1	13419.1	13705.4	13544.8	13766.6	13397.7	13443.3	13660.4	13950.5	1	138.575	76.8095	124.448	142.777	199.377	223.69	107.702	143.524	108.969	248.16	132.677	265.581	12.9392	113.98
P14164	P14164_S467_M1	1	Phospho (STY)	S	467	GTNLRSNSIDYAKHQ	13917.6	13005.7	13421.2	13304.2	12919.8	13799.2	13740.1	13419.1	13705.4	13544.8	13766.6	13397.7	13443.3	13660.4	13950.5	87518.7	91522.2	97162.8	94493.6	91226.5	100058	99994.1	95207.7	86816.5	88113.2	89678.9	91004.6	83852.7	94889.6	81345.6
P14164	P14164_S465_M1	1	Phospho (STY)	S	465	LSGTNLRSNSIDYAK	13917.6	13005.7	13421.2	13304.2	12919.8	13799.2	13740.1	13419.1	13705.4	13544.8	13766.6	13397.7	13443.3	13660.4	13950.5	52839.8	54664.1	59027.5	56971.2	55516.4	60839.7	61487.9	59673.9	53554.4	54356.7	55184.1	55619.7	52724.1	55976.2	52993.1
P14164	P14164_Y470_M1	1	Phospho (STY)	Y	470	LRSNSIDYAKHQEIS	13917.6	13005.7	13421.2	13304.2	12919.8	13799.2	13740.1	13419.1	13705.4	13544.8	13766.6	13397.7	13443.3	13660.4	13950.5	16907.7	23368.8	11238.5	23958	23897.7	8986.95	10795.2	17534.5	9245.24	20555.8	20951.8	22681	14025.3	18571	19380.8
P14164	P14164_S655_M1	1	Phospho (STY)	S	655	AEQLRLLSSHLKEVE	13917.6	13005.7	13421.2	13304.2	12919.8	13799.2	13740.1	13419.1	13705.4	13544.8	13766.6	13397.7	13443.3	13660.4	13950.5	11537.8	12019.4	10846.4	11062.2	9921.03	13713.4	12446.4	10523.5	9939.7	10340.9	9417.06	8885.71	9066.05	9334.82	7977.2
P14164	P14164_S656_M1	1	Phospho (STY)	S	656	EQLRLLSSHLKEVEN	13917.6	13005.7	13421.2	13304.2	12919.8	13799.2	13740.1	13419.1	13705.4	13544.8	13766.6	13397.7	13443.3	13660.4	13950.5	148.221	250.865	236.526	263.583	196.339	187.756	270.822	176.427	167.264	316.271	233.165	149.958	147.813	13.6292	Filtered
P14164	P14164_S630_M1	1	Phospho (STY)	S	630	KSKRQHLSDITLEER	13917.6	13005.7	13421.2	13304.2	12919.8	13799.2	13740.1	13419.1	13705.4	13544.8	13766.6	13397.7	13443.3	13660.4	13950.5	2758.59	3285.48	3700.69	3198.83	3722.01	3131.83	3075.69	3873.57	3344.85	3344.12	3283.54	4042.14	4506.43	3367.71	3632.09
P14164	P14164_T633_M1	1	Phospho (STY)	T	633	RQHLSDITLEERNED	13917.6	13005.7	13421.2	13304.2	12919.8	13799.2	13740.1	13419.1	13705.4	13544.8	13766.6	13397.7	13443.3	13660.4	13950.5	2251.45	1955.05	2729.57	1847.42	2444.46	2150.78	2349.89	2448.75	2554.33	2569.58	2340.05	2726.32	2820.3	2307.3	2548.63
P14164	P14164_M400_M1	1	Oxidation (M)	M	400	SGLLDILMQRYGLTA	13917.6	13005.7	13421.2	13304.2	12919.8	13799.2	13740.1	13419.1	13705.4	13544.8	13766.6	13397.7	13443.3	13660.4	13950.5	39.965	3.01058	Filtered	93.2299	159.425	Filtered	119.334	39.2636	143.558	60.5912	53.3977	55.9313	73.0067	76.9124	60.0994
P14164	P14164_S531_M1	1	Phospho (STY)	S	531	YQPKKMPSVNKWSKP	13917.6	13005.7	13421.2	13304.2	12919.8	13799.2	13740.1	13419.1	13705.4	13544.8	13766.6	13397.7	13443.3	13660.4	13950.5	1115.68	1425.89	1378.54	1280.73	1076.31	1625.98	1649.35	1415.39	1484.08	1353.64	1321.58	1259.19	1205.35	994.314	1516.83
P14164	P14164_M529_M1	1	Oxidation (M)	M	529	HRYQPKKMPSVNKWS	13917.6	13005.7	13421.2	13304.2	12919.8	13799.2	13740.1	13419.1	13705.4	13544.8	13766.6	13397.7	13443.3	13660.4	13950.5	Filtered	Filtered	Filtered	15.4952	11.6598	Filtered	Filtered	59.3134	6.88821	126.161	129.393	98.4137	736.231	722.339	727.617
P14164	P14164_S198_M1	1	Phospho (STY)	S	198	DDSINKASIDRGLDD	13917.6	13005.7	13421.2	13304.2	12919.8	13799.2	13740.1	13419.1	13705.4	13544.8	13766.6	13397.7	13443.3	13660.4	13950.5	279.26	447.228	458.379	448.6	182.064	207.293	208.438	335.814	198.297	269.427	418.079	382.566	396.726	377.887	371.232
P14164	P14164_T184_M1	1	Phospho (STY)	T	184	IFKQQGVTIKNDTED	13917.6	13005.7	13421.2	13304.2	12919.8	13799.2	13740.1	13419.1	13705.4	13544.8	13766.6	13397.7	13443.3	13660.4	13950.5	776.344	619.209	651.643	1060.92	788.637	965.203	934.779	669.571	876.369	827.254	754.349	905.016	907.874	840.5	820.209
P14180	P14180_S86_M1	1	Phospho (STY)	S	86	YRDSAHNSPVAPNRY	25718.7	24776.3	26439.6	26749.3	25435.8	25849.9	26273.4	25975	24846.7	25500	25891.9	25911	25140.1	26031.8	25087	136882	126936	127535	120373	111326	126977	123777	118981	125249	119865	112218	120649	105032	100368	101526
P14180	P14180_S14_M1	1	Phospho (STY)	S	14	MVEPSNGSPNRRGAS	25718.7	24776.3	26439.6	26749.3	25435.8	25849.9	26273.4	25975	24846.7	25500	25891.9	25911	25140.1	26031.8	25087	49962.2	52432.3	53131.9	52323.2	51792.1	50540.2	53715.7	52579.2	46339.1	49470.5	44823.1	47345.5	45467.2	46920.9	45263.4
P14180	P14180_M7_M1	1	Oxidation (M)	M	7	_MTRNPFMVEPSNGS	25718.7	24776.3	26439.6	26749.3	25435.8	25849.9	26273.4	25975	24846.7	25500	25891.9	25911	25140.1	26031.8	25087	37779.5	38702	40106	39147.8	37521.8	38598.9	40133.8	38377.2	35459.5	36880.1	31857.1	32554.3	32972.1	33020.5	31977.2
P14180	P14180_S11_M1	1	Phospho (STY)	S	11	NPFMVEPSNGSPNRR	25718.7	24776.3	26439.6	26749.3	25435.8	25849.9	26273.4	25975	24846.7	25500	25891.9	25911	25140.1	26031.8	25087	31328.5	31496	34160	34431.3	33430.5	33229.5	32785.9	32423.7	30402.9	32246	29588.5	29518.9	29246.4	30330.1	30099.4
P14180	P14180_S69_M1	1	Phospho (STY)	S	69	SRAALRYSPDRRHRT	25718.7	24776.3	26439.6	26749.3	25435.8	25849.9	26273.4	25975	24846.7	25500	25891.9	25911	25140.1	26031.8	25087	71629	59331.6	53509.6	66561.9	58423.3	58675.7	74853.4	63597.9	58009.6	59368.2	66146.1	53638.8	55664.8	63904.2	51853.4
P14180	P14180_S82_M1	1	Phospho (STY)	S	82	RTQFYRDSAHNSPVA	25718.7	24776.3	26439.6	26749.3	25435.8	25849.9	26273.4	25975	24846.7	25500	25891.9	25911	25140.1	26031.8	25087	7570.74	6516	7331.66	6806.09	6759.62	7075.69	6976.87	7444.22	6944.98	6721.77	7349.7	7343.86	6753.28	7669.33	7679.93
P14180	P14180_S86_M2	2	Phospho (STY)	S	86	YRDSAHNSPVAPNRY	25718.7	24776.3	26439.6	26749.3	25435.8	25849.9	26273.4	25975	24846.7	25500	25891.9	25911	25140.1	26031.8	25087	3930.66	4535.92	5175.26	5840.73	4953.08	3986.52	4636.81	5896.02	4919.27	5555.49	5917.21	5286.88	5668.82	5598.99	6026
P14180	P14180_S82_M2	2	Phospho (STY)	S	82	RTQFYRDSAHNSPVA	25718.7	24776.3	26439.6	26749.3	25435.8	25849.9	26273.4	25975	24846.7	25500	25891.9	25911	25140.1	26031.8	25087	3930.66	4535.92	5175.26	5840.73	4953.08	3986.52	4636.81	5896.02	4919.27	5555.49	5917.21	5286.88	5668.82	5598.99	6026
P14180	P14180_T76_M1	1	Phospho (STY)	T	76	SPDRRHRTQFYRDSA	25718.7	24776.3	26439.6	26749.3	25435.8	25849.9	26273.4	25975	24846.7	25500	25891.9	25911	25140.1	26031.8	25087	5983.83	5795.23	5963.43	5556.21	5492.5	5724.72	5657.57	5954.74	5766.22	5426.33	5686.97	5769.07	4985.27	5650.9	5335.23
P14180	P14180_Y79_M1	1	Phospho (STY)	Y	79	RRHRTQFYRDSAHNS	25718.7	24776.3	26439.6	26749.3	25435.8	25849.9	26273.4	25975	24846.7	25500	25891.9	25911	25140.1	26031.8	25087	5499	4994.8	5640.96	5380.3	4968.19	5354.66	5227.3	5715.25	5190.52	5222.23	5518.6	5472.25	5002.35	5991.99	5800.43
P14180	P14180_S100_M1	1	Phospho (STY)	S	100	YAANLQESPKRAGEA	25718.7	24776.3	26439.6	26749.3	25435.8	25849.9	26273.4	25975	24846.7	25500	25891.9	25911	25140.1	26031.8	25087	124250	126146	113909	120152	114305	135601	141105	119249	125795	116946	116420	119537	107427	110018	106697
P14180	P14180_Y93_M1	1	Phospho (STY)	Y	93	SPVAPNRYAANLQES	25718.7	24776.3	26439.6	26749.3	25435.8	25849.9	26273.4	25975	24846.7	25500	25891.9	25911	25140.1	26031.8	25087	2754.7	2945.18	2457.99	2741.74	3067.03	2771.88	2420.86	2876.88	3107.97	2774.67	2646.3	2691.94	2871.4	2513.61	2526.99
P14180	P14180_S225_M1	1	Phospho (STY)	S	225	ESKRRMVSDLPPPSK	25718.7	24776.3	26439.6	26749.3	25435.8	25849.9	26273.4	25975	24846.7	25500	25891.9	25911	25140.1	26031.8	25087	19466.2	18421.4	20799.7	20206.7	20151.5	20342.9	20877.5	20293.1	19423.2	18219.6	19622.7	19152.1	17987.7	19463.3	17823.6
P14180	P14180_M223_M1	1	Oxidation (M)	M	223	NSESKRRMVSDLPPP	25718.7	24776.3	26439.6	26749.3	25435.8	25849.9	26273.4	25975	24846.7	25500	25891.9	25911	25140.1	26031.8	25087	8020.09	8084.2	8367.82	8205.39	7910.8	9197.12	8854.9	8178.82	7974.94	7682.11	8431.12	8189.42	7149.33	8115.73	7494.08
P14180	P14180_Y68_M1	1	Phospho (STY)	Y	68	PSRAALRYSPDRRHR	25718.7	24776.3	26439.6	26749.3	25435.8	25849.9	26273.4	25975	24846.7	25500	25891.9	25911	25140.1	26031.8	25087	2028.18	1403.69	1496.43	1758.25	1328.01	1108.64	1611.76	1024.34	1626.67	1137.61	1033.57	1538.27	1333.54	1628.38	1452.12
P14180	P14180_Y118_M1	1	Phospho (STY)	Y	118	LSEGSNLYPRDNADL	25718.7	24776.3	26439.6	26749.3	25435.8	25849.9	26273.4	25975	24846.7	25500	25891.9	25911	25140.1	26031.8	25087	862.79	620.203	1081.52	1180.99	934.907	1051.96	848.928	1187.75	1179.33	1336.35	1051.69	1179.35	1205.35	1163.4	1220.63
P14180	P14180_S112_M1	1	Phospho (STY)	S	112	GEAVIHLSEGSNLYP	25718.7	24776.3	26439.6	26749.3	25435.8	25849.9	26273.4	25975	24846.7	25500	25891.9	25911	25140.1	26031.8	25087	727.296	631.965	997.877	987.494	853.466	1105.66	754.396	1159.66	1176.82	1302.92	933.395	1176.82	1114.62	1047.78	1168.56
P14180	P14180_S115_M1	1	Phospho (STY)	S	115	VIHLSEGSNLYPRDN	25718.7	24776.3	26439.6	26749.3	25435.8	25849.9	26273.4	25975	24846.7	25500	25891.9	25911	25140.1	26031.8	25087	814.539	606.351	1010.35	956.408	878.037	1055.39	811.475	1152.62	1141.33	1278.07	886.305	1226.5	1084.8	1091.58	1113.54
P14180	P14180_Y130_M1	1	Phospho (STY)	Y	130	ADLPVDPYHLSPQQQ	25718.7	24776.3	26439.6	26749.3	25435.8	25849.9	26273.4	25975	24846.7	25500	25891.9	25911	25140.1	26031.8	25087	789.62	702.208	721.217	728.676	484.764	686.526	705.112	650.361	567.32	646.581	975.814	606.682	827.155	933.886	667.535
P14180	P14180_S133_M1	1	Phospho (STY)	S	133	PVDPYHLSPQQQPSN	25718.7	24776.3	26439.6	26749.3	25435.8	25849.9	26273.4	25975	24846.7	25500	25891.9	25911	25140.1	26031.8	25087	789.991	702.271	721.352	675.001	482.803	686.176	708.763	650.363	567.326	646.579	976.35	641.069	828.136	940.867	659.269
P14180	P14180_S139_M1	1	Phospho (STY)	S	139	LSPQQQPSNNLFGSG	25718.7	24776.3	26439.6	26749.3	25435.8	25849.9	26273.4	25975	24846.7	25500	25891.9	25911	25140.1	26031.8	25087	515.002	585.918	531.016	547.241	339.025	462.066	408.904	505.064	549.404	588.911	674.438	429.728	623.451	784.375	615.366
P14180	P14180_S145_M1	1	Phospho (STY)	S	145	PSNNLFGSGRLYSQS	25718.7	24776.3	26439.6	26749.3	25435.8	25849.9	26273.4	25975	24846.7	25500	25891.9	25911	25140.1	26031.8	25087	416.239	281.951	414.163	350.568	195.885	254.771	291.969	369.839	329.741	357.885	412.915	245.411	588.681	408.586	397.632
P14180	P14180_S32_M1	1	Phospho (STY)	S	32	KFYANANSNSRWANP	25718.7	24776.3	26439.6	26749.3	25435.8	25849.9	26273.4	25975	24846.7	25500	25891.9	25911	25140.1	26031.8	25087	206.024	317.806	320.045	296.148	256.052	414.736	281.248	202.769	177.474	346.411	381.531	292.137	90.8515	193.564	279.891
P14180	P14180_S34_M1	1	Phospho (STY)	S	34	YANANSNSRWANPSE	25718.7	24776.3	26439.6	26749.3	25435.8	25849.9	26273.4	25975	24846.7	25500	25891.9	25911	25140.1	26031.8	25087	176.207	214.589	178.256	234.261	286.5	364.877	232.301	193.972	180.133	253.049	293.278	211.148	90.8446	181.316	204.351
P14180	P14180_S256_M1	1	Phospho (STY)	S	256	DTLPRRNSPEFTEMR	25718.7	24776.3	26439.6	26749.3	25435.8	25849.9	26273.4	25975	24846.7	25500	25891.9	25911	25140.1	26031.8	25087	377.595	227.802	331.877	307.419	428.219	423.491	486.828	395.262	433.154	400.636	370.563	535.804	263.514	331.279	144.604
P14180	P14180_S24_M1	1	Phospho (STY)	S	24	RRGASNLSKFYANAN	25718.7	24776.3	26439.6	26749.3	25435.8	25849.9	26273.4	25975	24846.7	25500	25891.9	25911	25140.1	26031.8	25087	464.072	115.331	54.1405	471.516	264.294	126.922	22.4984	128.509	115.941	268.365	80.0802	Filtered	Filtered	210.161	Filtered
P14242	P14242_S596_M1	1	Phospho (STY)	S	596	ISKDNYRSLSDGLTH	1970.98	1826.81	1727.2	1981.85	1703.74	1773.36	1862.84	1990.41	1699.64	1602.9	1543.92	1781.39	1713.08	1602.18	1686.75	256.385	534.563	387.522	482.903	374.463	386.501	438.938	438.216	295.734	640.509	448.397	572.565	333.84	374.699	241.567
P14242	P14242_S388_M1	1	Phospho (STY)	S	388	TEVFDDRSTTHESDN	1970.98	1826.81	1727.2	1981.85	1703.74	1773.36	1862.84	1990.41	1699.64	1602.9	1543.92	1781.39	1713.08	1602.18	1686.75	4896.43	4674.52	4042.04	4553.83	4337.83	4624.29	4752.11	4707.23	4548.85	4021.55	3963.74	4414.99	4155.28	4158.98	3832.54
P14242	P14242_S393_M1	1	Phospho (STY)	S	393	DRSTTHESDNENYHT	1970.98	1826.81	1727.2	1981.85	1703.74	1773.36	1862.84	1990.41	1699.64	1602.9	1543.92	1781.39	1713.08	1602.18	1686.75	4931.61	4734.38	4117.73	4687.65	4493.48	4401.19	4861.11	4701.31	4422.72	3936.45	3977.36	4342.41	4199.43	4261.48	3930.24
P14242	P14242_T389_M1	1	Phospho (STY)	T	389	EVFDDRSTTHESDNE	1970.98	1826.81	1727.2	1981.85	1703.74	1773.36	1862.84	1990.41	1699.64	1602.9	1543.92	1781.39	1713.08	1602.18	1686.75	5013.99	4699.37	4132.45	4530.27	4323.92	4471.95	4794.83	4680.26	4451.07	3976.39	4001.75	4320.24	4162.16	4188.1	3898.37
P14242	P14242_T390_M1	1	Phospho (STY)	T	390	VFDDRSTTHESDNEN	1970.98	1826.81	1727.2	1981.85	1703.74	1773.36	1862.84	1990.41	1699.64	1602.9	1543.92	1781.39	1713.08	1602.18	1686.75	5013.99	4699.39	4131.29	4530.19	4323.92	4471.95	4795.01	4680.26	4507.65	3976.39	4001.18	4320.36	4163.1	4188.03	3898.72
P14242	P14242_Y398_M1	1	Phospho (STY)	Y	398	HESDNENYHTARSES	1970.98	1826.81	1727.2	1981.85	1703.74	1773.36	1862.84	1990.41	1699.64	1602.9	1543.92	1781.39	1713.08	1602.18	1686.75	3722.25	3572.51	3286.89	3478.88	3515.25	3558.53	3764.29	3803.96	2780.73	2964.6	3226.7	3227.2	3187.17	3114.93	3061.5
P14242	P14242_T400_M1	1	Phospho (STY)	T	400	SDNENYHTARSESNQ	1970.98	1826.81	1727.2	1981.85	1703.74	1773.36	1862.84	1990.41	1699.64	1602.9	1543.92	1781.39	1713.08	1602.18	1686.75	338.566	617.439	666.612	569.722	699.776	690.645	774.915	643.41	554.366	375.299	678.853	545.741	807.279	738.019	663.885
P14242	P14242_S405_M1	1	Phospho (STY)	S	405	YHTARSESNQSNHAH	1970.98	1826.81	1727.2	1981.85	1703.74	1773.36	1862.84	1990.41	1699.64	1602.9	1543.92	1781.39	1713.08	1602.18	1686.75	652.95	1003.92	770.597	1344.04	1028.77	1212.06	939.861	1138.57	950.697	1190.11	473.124	793.613	999.007	728.449	1118.07
P14242	P14242_S403_M1	1	Phospho (STY)	S	403	ENYHTARSESNQSNH	1970.98	1826.81	1727.2	1981.85	1703.74	1773.36	1862.84	1990.41	1699.64	1602.9	1543.92	1781.39	1713.08	1602.18	1686.75	602.397	609.003	374.684	904.175	611.076	528.054	512.768	497.899	461.726	721.553	326.851	659.44	406.672	438.201	508.815
P14242	P14242_S408_M1	1	Phospho (STY)	S	408	ARSESNQSNHAHFNS	1970.98	1826.81	1727.2	1981.85	1703.74	1773.36	1862.84	1990.41	1699.64	1602.9	1543.92	1781.39	1713.08	1602.18	1686.75	521.568	556.719	800.726	544.654	285.362	177.359	538.69	831.198	696.456	488.171	484.635	353.988	490.874	381.916	611.097
P14242	P14242_T417_M1	1	Phospho (STY)	T	417	HAHFNSTTGVIDKSN	1970.98	1826.81	1727.2	1981.85	1703.74	1773.36	1862.84	1990.41	1699.64	1602.9	1543.92	1781.39	1713.08	1602.18	1686.75	257.637	45.4778	544.991	84.6758	442.061	112.6	276.351	299.072	83.2042	209.548	178.393	84.5139	68.2432	185.701	138.323
P14242	P14242_S415_M1	1	Phospho (STY)	S	415	SNHAHFNSTTGVIDK	1970.98	1826.81	1727.2	1981.85	1703.74	1773.36	1862.84	1990.41	1699.64	1602.9	1543.92	1781.39	1713.08	1602.18	1686.75	270.157	102.007	163.567	231.968	484.985	156.965	66.6284	375.945	129.382	215.469	202.774	155.646	332.198	107.428	230.824
P14242	P14242_T416_M1	1	Phospho (STY)	T	416	NHAHFNSTTGVIDKS	1970.98	1826.81	1727.2	1981.85	1703.74	1773.36	1862.84	1990.41	1699.64	1602.9	1543.92	1781.39	1713.08	1602.18	1686.75	132.39	86.5327	167.836	283.133	298.596	218.473	163.393	314.745	61.424	147.79	103.521	175.261	303.314	149.791	72.0109
P14242	P14242_Y356_M1	1	Phospho (STY)	Y	356	KTTLSDYYNRQELAL	1970.98	1826.81	1727.2	1981.85	1703.74	1773.36	1862.84	1990.41	1699.64	1602.9	1543.92	1781.39	1713.08	1602.18	1686.75	373.303	174.654	Filtered	304.456	205	231.092	Filtered	465.874	320.25	Filtered	152.736	255.153	Filtered	240.823	480.07
P14242	P14242_Y355_M1	1	Phospho (STY)	Y	355	FKTTLSDYYNRQELA	1970.98	1826.81	1727.2	1981.85	1703.74	1773.36	1862.84	1990.41	1699.64	1602.9	1543.92	1781.39	1713.08	1602.18	1686.75	226.812	164.205	Filtered	162.101	105.158	57.1077	Filtered	15.3461	145.673	Filtered	117.446	Filtered	Filtered	117.847	Filtered
P14242	P14242_T718_M1	1	Phospho (STY)	T	718	FETLQAVTVFKSQKL	1970.98	1826.81	1727.2	1981.85	1703.74	1773.36	1862.84	1990.41	1699.64	1602.9	1543.92	1781.39	1713.08	1602.18	1686.75	Filtered	1	1	1	Filtered	7.43107	Filtered	Filtered	1	9.15814	1	22.0629	17.4287	4.46264	Filtered
P14242	P14242_S722_M1	1	Phospho (STY)	S	722	QAVTVFKSQKLIIPQ	1970.98	1826.81	1727.2	1981.85	1703.74	1773.36	1862.84	1990.41	1699.64	1602.9	1543.92	1781.39	1713.08	1602.18	1686.75	Filtered	Filtered	1	Filtered	Filtered	Filtered	Filtered	1	Filtered	6.62095	Filtered	22.0781	17.3954	4.46065	Filtered
P14242	P14242_S635_M1	1	Phospho (STY)	S	635	KQMSSIISKRKSEAQ	1970.98	1826.81	1727.2	1981.85	1703.74	1773.36	1862.84	1990.41	1699.64	1602.9	1543.92	1781.39	1713.08	1602.18	1686.75	Filtered	Filtered	Filtered	Filtered	Filtered	Filtered	Filtered	Filtered	Filtered	Filtered	28.2934	Filtered	Filtered	Filtered	Filtered
P14306	P14306_S180_M1	1	Phospho (STY)	S	180	GVDSSKFSKIKDRPN	1480.89	1103.78	1462.26	1120.91	1326.79	1184.55	1666.75	1392.23	1437.59	1036.79	771.09	799.577	1062.93	1090.34	1652.4	854.623	428.895	787.74	619.839	652.234	Filtered	824.141	783.731	523.224	792.981	168.134	142.607	591.172	412.794	591.519
P14306	P14306_T192_M1	1	Phospho (STY)	T	192	RPNWGYGTPATGVGK	1480.89	1103.78	1462.26	1120.91	1326.79	1184.55	1666.75	1392.23	1437.59	1036.79	771.09	799.577	1062.93	1090.34	1652.4	213.437	172.635	159.311	116.317	224.599	124.355	Filtered	156.817	234.848	142.012	156.269	Filtered	Filtered	140.424	256.106
P14306	P14306_Y190_M1	1	Phospho (STY)	Y	190	KDRPNWGYGTPATGV	1480.89	1103.78	1462.26	1120.91	1326.79	1184.55	1666.75	1392.23	1437.59	1036.79	771.09	799.577	1062.93	1090.34	1652.4	128.642	113.052	167.021	87.5623	150.022	147.904	Filtered	169.345	191.954	107.99	78.4567	Filtered	Filtered	Filtered	242.343
P14359	P14359_M122_M1	1	Oxidation (M)	M	122	AGADVPLMDNKQQLS	206.341	191.932	365.328	341.127	210.351	201.264	282.041	318.311	242.413	282.06	239.149	218.323	361.53	361.481	280.26	374.115	347.343	497.684	798.703	284.801	421.772	247.434	598.275	574.126	602.476	562.609	627.559	899.068	820.848	855.223
P14359	P14359_M1_M1	1	Oxidation (M)	M	1	_______MDRDHIND	206.341	191.932	365.328	341.127	210.351	201.264	282.041	318.311	242.413	282.06	239.149	218.323	361.53	361.481	280.26	51.1902	52.6365	33.0116	98.7172	77.5525	51.8771	112.677	101.272	134.169	1	10.2559	67.8737	Filtered	126.687	17.6427
P14540	P14540_M312_M1	1	Oxidation (M)	M	312	LNKKDYIMSPVGNPE	90267	87391.4	90063.7	91868.1	93137.9	92966.2	90015.8	90205.1	89286.6	91669.3	88220.8	92133	91894.9	95302.7	96137.8	393279	398191	393668	408900	388131	408862	399563	394720	389729	390364	387690	395523	391639	382470	396915
P14540	P14540_S313_M1	1	Phospho (STY)	S	313	NKKDYIMSPVGNPEG	90267	87391.4	90063.7	91868.1	93137.9	92966.2	90015.8	90205.1	89286.6	91669.3	88220.8	92133	91894.9	95302.7	96137.8	356872	368831	353972	371250	374044	371807	370482	369613	372778	373784	366499	373368	356424	363958	363246
P14540	P14540_Y310_M1	1	Phospho (STY)	Y	310	YVLNKKDYIMSPVGN	90267	87391.4	90063.7	91868.1	93137.9	92966.2	90015.8	90205.1	89286.6	91669.3	88220.8	92133	91894.9	95302.7	96137.8	108679	113612	110347	119141	119920	113715	114347	114764	119076	119646	115874	119434	110652	114166	112168
P14540	P14540_S83_M1	1	Phospho (STY)	S	83	SNEGQNASIKGAIAA	90267	87391.4	90063.7	91868.1	93137.9	92966.2	90015.8	90205.1	89286.6	91669.3	88220.8	92133	91894.9	95302.7	96137.8	27171.7	24361.9	26809.1	25614.1	25175.2	26734.8	26109.5	24333.4	23898	22872.7	22559.9	23089.4	23626	22353.3	20929.3
P14540	P14540_S76_M1	1	Phospho (STY)	S	76	YFAGKGISNEGQNAS	90267	87391.4	90063.7	91868.1	93137.9	92966.2	90015.8	90205.1	89286.6	91669.3	88220.8	92133	91894.9	95302.7	96137.8	12798.3	11382.5	10504	10515	11351.9	11274.8	12243.8	10815.5	10617.9	11024.9	10221.4	11331.4	10154.4	10599	9369.13
P14540	P14540_S268_M1	1	Phospho (STY)	S	268	FLVFHGGSGSTVQEF	90267	87391.4	90063.7	91868.1	93137.9	92966.2	90015.8	90205.1	89286.6	91669.3	88220.8	92133	91894.9	95302.7	96137.8	6341.78	6833.16	7562.18	7239.42	8289.25	7838.5	5751.62	5832.24	6772.14	6517.77	5972.67	6996.11	8437.66	10414.5	8888.29
P14540	P14540_T277_M1	1	Phospho (STY)	T	277	STVQEFHTGIDNGVV	90267	87391.4	90063.7	91868.1	93137.9	92966.2	90015.8	90205.1	89286.6	91669.3	88220.8	92133	91894.9	95302.7	96137.8	5632.62	6162.86	6834.12	6860.04	7662.15	6790.81	5761.51	5281.9	6450.79	5827.76	5498.23	6496.95	8007.08	9700.5	8435.49
P14540	P14540_T271_M1	1	Phospho (STY)	T	271	FHGGSGSTVQEFHTG	90267	87391.4	90063.7	91868.1	93137.9	92966.2	90015.8	90205.1	89286.6	91669.3	88220.8	92133	91894.9	95302.7	96137.8	6823.27	6337.96	7394.28	6998.53	8365.18	7662.77	6020.18	5737.03	6529.25	6635.5	5908.26	6987.65	8756.34	9990.44	8989.98
P14540	P14540_S270_M1	1	Phospho (STY)	S	270	VFHGGSGSTVQEFHT	90267	87391.4	90063.7	91868.1	93137.9	92966.2	90015.8	90205.1	89286.6	91669.3	88220.8	92133	91894.9	95302.7	96137.8	5658.41	5510.54	6392.8	6111.79	6666.13	6511.32	4840.97	3206.81	5612.56	5645.99	3283.82	5704.01	7122.88	8535.12	7336.27
P14540	P14540_C158_M1	1	Carbamidomethyl (C)	C	158	DEENISTCVKYFKRM	90267	87391.4	90063.7	91868.1	93137.9	92966.2	90015.8	90205.1	89286.6	91669.3	88220.8	92133	91894.9	95302.7	96137.8	110937	92101.4	90167.3	101009	95347.4	99203.9	90735.7	84693.2	89533.4	102003	107076	100796	125457	123896	134026
P14540	P14540_M143_M1	1	Oxidation (M)	M	143	EPLFSSHMLDLSEET	90267	87391.4	90063.7	91868.1	93137.9	92966.2	90015.8	90205.1	89286.6	91669.3	88220.8	92133	91894.9	95302.7	96137.8	52278.9	45553.1	45550.4	46847.2	49073.2	48225.7	45062.7	38938.5	43200.5	52257.6	52847.5	49139.5	54255.6	60698	64014
P14540	P14540_S56_M1	1	Phospho (STY)	S	56	EAARDSKSPIILQTS	90267	87391.4	90063.7	91868.1	93137.9	92966.2	90015.8	90205.1	89286.6	91669.3	88220.8	92133	91894.9	95302.7	96137.8	7486.52	8343.66	7920.46	8195.8	8165.01	7697.26	7573	7499.04	8154.51	7818.22	8299.5	8306.15	7611.3	7961.11	8074.79
P14540	P14540_T62_M1	1	Phospho (STY)	T	62	KSPIILQTSNGGAAY	90267	87391.4	90063.7	91868.1	93137.9	92966.2	90015.8	90205.1	89286.6	91669.3	88220.8	92133	91894.9	95302.7	96137.8	1472.36	1289.61	1425.66	1325.47	1386.36	1383.33	890.135	1647.99	1465.4	1652.85	1645.38	1713.42	1440.96	1383.89	1522.55
P14540	P14540_S63_M1	1	Phospho (STY)	S	63	SPIILQTSNGGAAYF	90267	87391.4	90063.7	91868.1	93137.9	92966.2	90015.8	90205.1	89286.6	91669.3	88220.8	92133	91894.9	95302.7	96137.8	1306.21	1138.87	1153.22	1261.41	1211.89	1174.39	1009.01	1552.34	1469.97	1389.56	1547.11	1608.64	1333.96	1385.3	1346.5
P14540	P14540_Y69_M1	1	Phospho (STY)	Y	69	TSNGGAAYFAGKGIS	90267	87391.4	90063.7	91868.1	93137.9	92966.2	90015.8	90205.1	89286.6	91669.3	88220.8	92133	91894.9	95302.7	96137.8	904.985	707.285	1101.42	1107.05	1068.49	819.66	837.627	1068.13	1033.97	1046.06	1118.5	1293.91	849.294	940.896	1064.14
P14540	P14540_C292_M1	1	Carbamidomethyl (C)	C	292	KVNLDTDCQYAYLTG	90267	87391.4	90063.7	91868.1	93137.9	92966.2	90015.8	90205.1	89286.6	91669.3	88220.8	92133	91894.9	95302.7	96137.8	25009.5	22065.3	25012.7	22924.7	24681.6	23551.9	26266.7	25544.5	23796.9	24642.3	23650.7	22302.3	26562.4	26856.1	26447.5
P14540	P14540_S41_M1	1	Phospho (STY)	S	41	PAINVTSSSTAVAAL	90267	87391.4	90063.7	91868.1	93137.9	92966.2	90015.8	90205.1	89286.6	91669.3	88220.8	92133	91894.9	95302.7	96137.8	498.328	422.994	249.861	534.827	572.901	584.339	845.919	867.965	365.627	915.992	313.42	375.423	414.274	1257.55	610.232
P14540	P14540_S42_M1	1	Phospho (STY)	S	42	AINVTSSSTAVAALE	90267	87391.4	90063.7	91868.1	93137.9	92966.2	90015.8	90205.1	89286.6	91669.3	88220.8	92133	91894.9	95302.7	96137.8	498.328	422.994	249.861	534.827	572.901	584.339	845.919	867.965	365.627	915.992	313.42	375.423	414.274	1257.55	610.232
P14540	P14540_T39_M1	1	Phospho (STY)	T	39	AIPAINVTSSSTAVA	90267	87391.4	90063.7	91868.1	93137.9	92966.2	90015.8	90205.1	89286.6	91669.3	88220.8	92133	91894.9	95302.7	96137.8	498.328	422.994	232.393	534.827	572.901	584.339	845.919	867.965	365.627	915.992	313.42	375.423	414.274	1257.55	610.232
P14540	P14540_S40_M1	1	Phospho (STY)	S	40	IPAINVTSSSTAVAA	90267	87391.4	90063.7	91868.1	93137.9	92966.2	90015.8	90205.1	89286.6	91669.3	88220.8	92133	91894.9	95302.7	96137.8	371.193	379.586	196.568	513.621	512.611	458.522	862.12	816.041	326.798	932.168	297.546	359.954	360.353	1253.21	565.537
P14540	P14540_T43_M1	1	Phospho (STY)	T	43	INVTSSSTAVAALEA	90267	87391.4	90063.7	91868.1	93137.9	92966.2	90015.8	90205.1	89286.6	91669.3	88220.8	92133	91894.9	95302.7	96137.8	437.728	393.629	182.805	464.925	538.383	540.045	825.38	849.82	352.592	815.46	321.822	372.743	398.897	1201.18	613.561
P14540	P14540_C254_M1	1	Carbamidomethyl (C)	C	254	YTREQVGCKEEKPLF	90267	87391.4	90063.7	91868.1	93137.9	92966.2	90015.8	90205.1	89286.6	91669.3	88220.8	92133	91894.9	95302.7	96137.8	9407.13	7147.36	8149.76	7622.36	8025.69	9084.1	9025.65	8801.94	7333.09	7903.76	7612.16	8208.88	8403.77	8839.48	8794.5
P14540	P14540_C226_M1	1	Carbamidomethyl (C)	C	226	IAAAFGNCHGLYAGD	90267	87391.4	90063.7	91868.1	93137.9	92966.2	90015.8	90205.1	89286.6	91669.3	88220.8	92133	91894.9	95302.7	96137.8	6144.6	5446.87	6016.88	5100.96	5720.49	7414.84	5411.71	4985.12	4028.28	5579.66	5983.33	7098.6	9617.7	11597.9	10777
P14540	P14540_S214_M1	1	Phospho (STY)	S	214	YKALHPISPNFSIAA	90267	87391.4	90063.7	91868.1	93137.9	92966.2	90015.8	90205.1	89286.6	91669.3	88220.8	92133	91894.9	95302.7	96137.8	23.1688	179.578	19.1399	1	46.606	136.79	266.498	165.271	104.377	169.352	211.774	9.6654	349.056	252.793	353.404
P14540	P14540_S218_M1	1	Phospho (STY)	S	218	HPISPNFSIAAAFGN	90267	87391.4	90063.7	91868.1	93137.9	92966.2	90015.8	90205.1	89286.6	91669.3	88220.8	92133	91894.9	95302.7	96137.8	6.76224	51.9764	86.1706	73.5001	1	49.5709	Filtered	27.7339	47.9139	96.204	35.5341	27.4742	107.28	156.863	217.461
P14540	P14540_Y230_M1	1	Phospho (STY)	Y	230	FGNCHGLYAGDIALR	90267	87391.4	90063.7	91868.1	93137.9	92966.2	90015.8	90205.1	89286.6	91669.3	88220.8	92133	91894.9	95302.7	96137.8	68.5833	Filtered	147.413	116.839	45.2361	Filtered	105.223	1	38.8146	16.4641	18.6206	3.97385	140.027	153.734	89.5515
P14540	P14540_T11_M1	1	Phospho (STY)	T	11	EQILKRKTGVIVGED	90267	87391.4	90063.7	91868.1	93137.9	92966.2	90015.8	90205.1	89286.6	91669.3	88220.8	92133	91894.9	95302.7	96137.8	385.243	526.258	584.209	489.45	484.798	424.623	524.382	356.584	416.329	347.562	448.301	321.388	557.141	669.986	480.177
P14540	P14540_C112_M1	1	Carbamidomethyl (C)	C	112	VVLHSDHCAKKLLPW	90267	87391.4	90063.7	91868.1	93137.9	92966.2	90015.8	90205.1	89286.6	91669.3	88220.8	92133	91894.9	95302.7	96137.8	13139	12528.4	13149.3	13351.7	12696.9	14084.7	14554.9	12661.4	12619.7	13440.1	12042	13186.3	12680.7	11398.3	12486.9
P14540	P14540_S96_M1	1	Phospho (STY)	S	96	AAAHYIRSIAPAYGI	90267	87391.4	90063.7	91868.1	93137.9	92966.2	90015.8	90205.1	89286.6	91669.3	88220.8	92133	91894.9	95302.7	96137.8	835.49	679.282	682.727	507.413	640.369	703.747	738.762	673.23	603.912	791.47	567.595	749.322	456.007	604.454	773.107
P14540	P14540_S109_M1	1	Phospho (STY)	S	109	GIPVVLHSDHCAKKL	90267	87391.4	90063.7	91868.1	93137.9	92966.2	90015.8	90205.1	89286.6	91669.3	88220.8	92133	91894.9	95302.7	96137.8	207.51	206.541	192.116	279.405	116.474	146.017	55.1843	173.074	324.821	290.742	263.777	174.748	258.172	88.8042	55.3312
P14540	P14540_Y101_M1	1	Phospho (STY)	Y	101	IRSIAPAYGIPVVLH	90267	87391.4	90063.7	91868.1	93137.9	92966.2	90015.8	90205.1	89286.6	91669.3	88220.8	92133	91894.9	95302.7	96137.8	46.1582	70.5964	25.7909	Filtered	Filtered	37.8726	Filtered	23.0328	21.0673	8.46747	52.7091	53.9827	28.4167	Filtered	34.038
P14540	P14540_S54_M1	1	Phospho (STY)	S	54	ALEAARDSKSPIILQ	90267	87391.4	90063.7	91868.1	93137.9	92966.2	90015.8	90205.1	89286.6	91669.3	88220.8	92133	91894.9	95302.7	96137.8	6413.01	6422.62	6074.34	6411.09	6593.03	6704.45	6215.66	5787	6247.2	5791.27	6316.15	6364.65	5966.8	6250.36	6490.15
P14540	P14540_Y93_M1	1	Phospho (STY)	Y	93	GAIAAAHYIRSIAPA	90267	87391.4	90063.7	91868.1	93137.9	92966.2	90015.8	90205.1	89286.6	91669.3	88220.8	92133	91894.9	95302.7	96137.8	404.796	443.611	324.177	407.195	192.622	288.253	387.371	280.67	267.108	Filtered	337.308	Filtered	351.995	199.128	394.269
P14540	P14540_Y303_M1	1	Phospho (STY)	Y	303	YLTGIRDYVLNKKDY	90267	87391.4	90063.7	91868.1	93137.9	92966.2	90015.8	90205.1	89286.6	91669.3	88220.8	92133	91894.9	95302.7	96137.8	71.5781	60.0767	Filtered	180.515	111.42	Filtered	Filtered	1169.1	206.051	148.395	Filtered	39.0131	998.4	51.5072	130.955
P14540	P14540_Y25_M1	1	Phospho (STY)	Y	25	DVHNLFTYAKEHKFA	90267	87391.4	90063.7	91868.1	93137.9	92966.2	90015.8	90205.1	89286.6	91669.3	88220.8	92133	91894.9	95302.7	96137.8	26.8687	36.8243	Filtered	Filtered	Filtered	37.4723	58.0774	103.218	28.6765	Filtered	113.444	104.166	88.3018	Filtered	72.9533
P14540	P14540_M174_M3	3	Oxidation (M)	M	174	AMDQWLEMEIGITGG	90267	87391.4	90063.7	91868.1	93137.9	92966.2	90015.8	90205.1	89286.6	91669.3	88220.8	92133	91894.9	95302.7	96137.8	275.519	210.364	348.512	257.532	505.32	352.249	321.308	428.169	314.018	308.298	426.903	317.535	554.888	495.64	396.554
P14540	P14540_M168_M3	3	Oxidation (M)	M	168	YFKRMAAMDQWLEME	90267	87391.4	90063.7	91868.1	93137.9	92966.2	90015.8	90205.1	89286.6	91669.3	88220.8	92133	91894.9	95302.7	96137.8	275.519	210.364	348.512	257.532	505.32	352.249	321.308	428.169	314.018	308.298	426.903	317.535	554.888	495.64	396.554
P14540	P14540_M165_M3	3	Oxidation (M)	M	165	CVKYFKRMAAMDQWL	90267	87391.4	90063.7	91868.1	93137.9	92966.2	90015.8	90205.1	89286.6	91669.3	88220.8	92133	91894.9	95302.7	96137.8	275.519	210.364	348.512	257.532	505.32	352.249	321.308	428.169	314.018	308.298	426.903	317.535	554.888	495.64	396.554
P14540	P14540_M174_M1	1	Oxidation (M)	M	174	AMDQWLEMEIGITGG	90267	87391.4	90063.7	91868.1	93137.9	92966.2	90015.8	90205.1	89286.6	91669.3	88220.8	92133	91894.9	95302.7	96137.8	153.129	174.283	236.33	Filtered	204.185	Filtered	132.999	135.171	184.956	230.368	162.118	254.997	169.959	232.375	287.637
P14540	P14540_T355_M1	1	Phospho (STY)	T	355	KSLETFRTTNTL___	90267	87391.4	90063.7	91868.1	93137.9	92966.2	90015.8	90205.1	89286.6	91669.3	88220.8	92133	91894.9	95302.7	96137.8	Filtered	98.4743	53.0937	115.012	Filtered	30.7027	47.9797	Filtered	79.9921	Filtered	124.831	125.967	Filtered	Filtered	Filtered
P14540	P14540_T356_M1	1	Phospho (STY)	T	356	SLETFRTTNTL____	90267	87391.4	90063.7	91868.1	93137.9	92966.2	90015.8	90205.1	89286.6	91669.3	88220.8	92133	91894.9	95302.7	96137.8	Filtered	20.6937	Filtered	70.5907	Filtered	Filtered	48.8406	Filtered	104.225	Filtered	124.275	46.2394	23.2388	Filtered	Filtered
P14540	P14540_T358_M1	1	Phospho (STY)	T	358	ETFRTTNTL______	90267	87391.4	90063.7	91868.1	93137.9	92966.2	90015.8	90205.1	89286.6	91669.3	88220.8	92133	91894.9	95302.7	96137.8	Filtered	132.795	Filtered	48.3845	Filtered	Filtered	32.1123	Filtered	57.8293	Filtered	60.1116	79.9544	Filtered	Filtered	Filtered
P14680	P14680_Y530_M1	1	Phospho (STY)	Y	530	EARTVYTYIQSRFYR	50179.4	47329	48965.6	47817	50652.8	53009.6	50168.7	49668.4	48406.1	49879.2	49941.9	49408.2	46516.3	46326.2	47572.5	82229.2	76949.3	74456.1	81206.9	75829.5	86300.9	80317.1	69218.4	78390.8	81325.2	69669.9	75266.2	71021.8	75679.7	71133.2
P14680	P14680_S533_M1	1	Phospho (STY)	S	533	TVYTYIQSRFYRAPE	50179.4	47329	48965.6	47817	50652.8	53009.6	50168.7	49668.4	48406.1	49879.2	49941.9	49408.2	46516.3	46326.2	47572.5	73372.6	68626.8	66455.5	72224.4	67477.7	77596.3	71260.3	61421.3	70065	72862.4	62415.7	67387.6	63327.6	67412.9	63439.7
P14680	P14680_T529_M1	1	Phospho (STY)	T	529	EEARTVYTYIQSRFY	50179.4	47329	48965.6	47817	50652.8	53009.6	50168.7	49668.4	48406.1	49879.2	49941.9	49408.2	46516.3	46326.2	47572.5	69337	65899	63269.1	69560.4	64603.6	73077.4	68005.4	59271.5	67004.8	68717.6	59480.7	64834	60306	64465.8	59514
P14680	P14680_T526_M1	1	Phospho (STY)	T	526	SSCEEARTVYTYIQS	50179.4	47329	48965.6	47817	50652.8	53009.6	50168.7	49668.4	48406.1	49879.2	49941.9	49408.2	46516.3	46326.2	47572.5	9464.5	9098.17	9000.17	9914.82	8782.61	9374.85	8814.62	8432.74	9053.27	9191.05	7925.24	8782.02	8212.37	9238.17	7958.41
P14680	P14680_S247_M1	1	Phospho (STY)	S	247	SAYPPSTSPPLQPPF	50179.4	47329	48965.6	47817	50652.8	53009.6	50168.7	49668.4	48406.1	49879.2	49941.9	49408.2	46516.3	46326.2	47572.5	119032	121348	116612	113366	112807	116919	114523	108618	112424	114773	110698	112420	109322	102695	106677
P14680	P14680_S240_M1	1	Phospho (STY)	S	240	MSPYRRLSAYPPSTS	50179.4	47329	48965.6	47817	50652.8	53009.6	50168.7	49668.4	48406.1	49879.2	49941.9	49408.2	46516.3	46326.2	47572.5	35253.5	36242.2	35970.9	31559.6	35742.7	36745	35397.2	31582.5	34342.3	35708.5	33614.5	33117.8	33635.7	32050	33599.9
P14680	P14680_Y242_M1	1	Phospho (STY)	Y	242	PYRRLSAYPPSTSPP	50179.4	47329	48965.6	47817	50652.8	53009.6	50168.7	49668.4	48406.1	49879.2	49941.9	49408.2	46516.3	46326.2	47572.5	41352	43406.5	40242.8	39506.4	41127	44006	42114.6	38747.4	40289.5	41768.4	39749.2	40575.7	38284.8	36873.9	38532.9
P14680	P14680_S128_M1	1	Phospho (STY)	S	128	AYRRRKSSLVVPPAR	50179.4	47329	48965.6	47817	50652.8	53009.6	50168.7	49668.4	48406.1	49879.2	49941.9	49408.2	46516.3	46326.2	47572.5	36560.5	76637	52771.3	73040	37414.1	39578.8	78280	69061.6	67500.1	35404	49182.8	33399.4	48605.6	48417.5	45001.8
P14680	P14680_S127_M1	1	Phospho (STY)	S	127	DAYRRRKSSLVVPPA	50179.4	47329	48965.6	47817	50652.8	53009.6	50168.7	49668.4	48406.1	49879.2	49941.9	49408.2	46516.3	46326.2	47572.5	31947.4	33476.1	22539.1	32806.3	33505.5	33227.4	35800.6	31120.5	29300.2	30648.3	27115.7	29361.8	28246.3	28446.4	27300.1
P14680	P14680_S128_M2	2	Phospho (STY)	S	128	AYRRRKSSLVVPPAR	50179.4	47329	48965.6	47817	50652.8	53009.6	50168.7	49668.4	48406.1	49879.2	49941.9	49408.2	46516.3	46326.2	47572.5	35250.9	36575.4	6321.35	37914.4	16104.5	43527.6	40225.4	43374.6	39505.4	40047.2	44027.2	37094.6	37079.7	37527.1	38184.9
P14680	P14680_S127_M2	2	Phospho (STY)	S	127	DAYRRRKSSLVVPPA	50179.4	47329	48965.6	47817	50652.8	53009.6	50168.7	49668.4	48406.1	49879.2	49941.9	49408.2	46516.3	46326.2	47572.5	35250.9	36575.4	6321.35	37914.4	16104.5	43527.6	40225.4	43374.6	39505.4	40047.2	44027.2	37094.6	37079.7	37527.1	38184.9
P14680	P14680_T246_M1	1	Phospho (STY)	T	246	LSAYPPSTSPPLQPP	50179.4	47329	48965.6	47817	50652.8	53009.6	50168.7	49668.4	48406.1	49879.2	49941.9	49408.2	46516.3	46326.2	47572.5	4687.68	4432.34	4726.27	4773.77	4443.27	4743.53	4573.35	4094.71	4338.35	4228.51	4285.75	4668.13	3965.37	4039.94	4007.93
P14680	P14680_S247_M2	2	Phospho (STY)	S	247	SAYPPSTSPPLQPPF	50179.4	47329	48965.6	47817	50652.8	53009.6	50168.7	49668.4	48406.1	49879.2	49941.9	49408.2	46516.3	46326.2	47572.5	3818.79	3931.54	4264.43	4207.95	4877.71	3976.29	4380.41	4270.11	4783.35	4349.1	5169.33	3843.53	3854.38	3097.7	3791.45
P14680	P14680_S240_M2	2	Phospho (STY)	S	240	MSPYRRLSAYPPSTS	50179.4	47329	48965.6	47817	50652.8	53009.6	50168.7	49668.4	48406.1	49879.2	49941.9	49408.2	46516.3	46326.2	47572.5	4012.56	4310.6	4593.92	4409.5	5362.76	4139	5202.75	4735.14	4271.67	4259.48	5196.05	4340.09	4414	4251.3	3919.08
P14680	P14680_T246_M2	2	Phospho (STY)	T	246	LSAYPPSTSPPLQPP	50179.4	47329	48965.6	47817	50652.8	53009.6	50168.7	49668.4	48406.1	49879.2	49941.9	49408.2	46516.3	46326.2	47572.5	3787	3862.9	4376.76	4271.87	4842.42	3634.55	4199.73	4258.87	4673.44	4109.15	5242.78	3745.69	3593.52	3213.1	4001
P14680	P14680_Y242_M2	2	Phospho (STY)	Y	242	PYRRLSAYPPSTSPP	50179.4	47329	48965.6	47817	50652.8	53009.6	50168.7	49668.4	48406.1	49879.2	49941.9	49408.2	46516.3	46326.2	47572.5	4357.69	4198.56	5004.58	4599.27	5393.37	4098.9	4810.55	4571.63	5124.52	4482.11	5385.47	4293.12	4595.57	4142.63	4568.06
P14680	P14680_S245_M2	2	Phospho (STY)	S	245	RLSAYPPSTSPPLQP	50179.4	47329	48965.6	47817	50652.8	53009.6	50168.7	49668.4	48406.1	49879.2	49941.9	49408.2	46516.3	46326.2	47572.5	3902.78	3769.94	4454.34	4054.78	4774.06	3900.17	4527.96	4252.26	3769.79	4075.38	4698.96	4058.54	4569.34	3902.97	3751.07
P14680	P14680_C87_M1	1	Carbamidomethyl (C)	C	87	QQQNSQFCFVNPWNE	50179.4	47329	48965.6	47817	50652.8	53009.6	50168.7	49668.4	48406.1	49879.2	49941.9	49408.2	46516.3	46326.2	47572.5	18026	21678.9	19984.4	20580.4	19119.3	19598.2	18824.4	20015	19344.1	19538.8	20192.3	19327.4	19788.6	19429.1	18708.4
P14680	P14680_S61_M1	1	Phospho (STY)	S	61	VNQGSQRSPQQQHQN	50179.4	47329	48965.6	47817	50652.8	53009.6	50168.7	49668.4	48406.1	49879.2	49941.9	49408.2	46516.3	46326.2	47572.5	913.126	779.868	859.225	596.537	852.474	679.997	985.548	1017.14	983.864	1037.74	1039.27	1000.46	809.512	953.145	807.919
P14680	P14680_S38_M1	1	Phospho (STY)	S	38	SMGSGRASPDNSHMG	50179.4	47329	48965.6	47817	50652.8	53009.6	50168.7	49668.4	48406.1	49879.2	49941.9	49408.2	46516.3	46326.2	47572.5	9228.3	9668.9	15053.1	20012.3	14640.2	13217.9	13014.2	18732.6	15462.1	18148.2	18667.6	11955.9	13378.8	19653.8	15391.8
P14680	P14680_S42_M1	1	Phospho (STY)	S	42	GRASPDNSHMGRGIW	50179.4	47329	48965.6	47817	50652.8	53009.6	50168.7	49668.4	48406.1	49879.2	49941.9	49408.2	46516.3	46326.2	47572.5	1886.7	1055.69	1946.58	956.176	3877.16	2883.03	2573.19	3030.69	3394.74	3072.3	3835.01	2677.99	3339.93	3586.84	3723.11
P14680	P14680_M44_M1	1	Oxidation (M)	M	44	ASPDNSHMGRGIWNP	50179.4	47329	48965.6	47817	50652.8	53009.6	50168.7	49668.4	48406.1	49879.2	49941.9	49408.2	46516.3	46326.2	47572.5	15.4496	3.42117	15.5489	35.0137	151.268	47.8885	21.7214	27.8853	33.1506	88.3569	12.5241	36.8614	29.3021	76.2396	12.4347
P14680	P14680_S213_M1	1	Phospho (STY)	S	213	SLAATNYSSNFSSLN	50179.4	47329	48965.6	47817	50652.8	53009.6	50168.7	49668.4	48406.1	49879.2	49941.9	49408.2	46516.3	46326.2	47572.5	931.394	746.104	838.071	540.79	1073.29	1182.56	960.69	1041.24	818.154	929	1107.77	1033.6	1018.45	1151.35	1329.14
P14680	P14680_S214_M1	1	Phospho (STY)	S	214	LAATNYSSNFSSLNS	50179.4	47329	48965.6	47817	50652.8	53009.6	50168.7	49668.4	48406.1	49879.2	49941.9	49408.2	46516.3	46326.2	47572.5	848.846	615.327	770.026	506.109	966.662	1167.07	993.505	1086.14	793.815	989.114	1172.73	1012.3	1056.14	1243.5	1352.91
P14680	P14680_Y212_M1	1	Phospho (STY)	Y	212	QSLAATNYSSNFSSL	50179.4	47329	48965.6	47817	50652.8	53009.6	50168.7	49668.4	48406.1	49879.2	49941.9	49408.2	46516.3	46326.2	47572.5	970.058	613.304	861.203	486.83	958.128	1176.77	908.079	1142.56	851.949	1015.49	1098.58	1039.37	969.931	893.391	1394.7
P14680	P14680_S218_M1	1	Phospho (STY)	S	218	NYSSNFSSLNSNTNQ	50179.4	47329	48965.6	47817	50652.8	53009.6	50168.7	49668.4	48406.1	49879.2	49941.9	49408.2	46516.3	46326.2	47572.5	970.158	612.924	861.21	486.045	958.593	1176.51	908.081	1142.41	852.076	1015.5	1098.21	1039.28	969.971	893.552	1394.7
P14680	P14680_S217_M1	1	Phospho (STY)	S	217	TNYSSNFSSLNSNTN	50179.4	47329	48965.6	47817	50652.8	53009.6	50168.7	49668.4	48406.1	49879.2	49941.9	49408.2	46516.3	46326.2	47572.5	970.293	556.316	861.221	486.044	959.523	1176.28	908.116	1142.41	852.063	1015.16	1097.87	1039.36	969.959	893.389	1394.7
P14680	P14680_T227_M1	1	Phospho (STY)	T	227	NSNTNQGTNSIPVMS	50179.4	47329	48965.6	47817	50652.8	53009.6	50168.7	49668.4	48406.1	49879.2	49941.9	49408.2	46516.3	46326.2	47572.5	870.372	745.85	824.967	540.622	1051.57	1182.71	924.2	1041.27	818.297	928.75	1106.58	1033.6	1018.4	903.206	1326.46
P14680	P14680_T210_M1	1	Phospho (STY)	T	210	RRQSLAATNYSSNFS	50179.4	47329	48965.6	47817	50652.8	53009.6	50168.7	49668.4	48406.1	49879.2	49941.9	49408.2	46516.3	46326.2	47572.5	870.361	685.744	825.017	541.135	1072.78	1182.74	960.678	1041.2	818.301	887.183	1107.76	1033.74	1018.35	903.399	1329.14
P14680	P14680_S206_M1	1	Phospho (STY)	S	206	QDFQRRQSLAATNYS	50179.4	47329	48965.6	47817	50652.8	53009.6	50168.7	49668.4	48406.1	49879.2	49941.9	49408.2	46516.3	46326.2	47572.5	1328.59	1273.66	1226.17	900.489	1567.33	1735.92	1452.03	1536.25	1209.52	1462.97	1838.38	1536.77	1345.99	1293.82	1803.93
P14680	P14680_T223_M1	1	Phospho (STY)	T	223	FSSLNSNTNQGTNSI	50179.4	47329	48965.6	47817	50652.8	53009.6	50168.7	49668.4	48406.1	49879.2	49941.9	49408.2	46516.3	46326.2	47572.5	885.855	668.706	805.923	517.758	973.376	1147.59	881.228	982.35	821.959	784.303	794.092	1021.89	944.603	809.009	1243.1
P14680	P14680_S229_M1	1	Phospho (STY)	S	229	NTNQGTNSIPVMSPY	50179.4	47329	48965.6	47817	50652.8	53009.6	50168.7	49668.4	48406.1	49879.2	49941.9	49408.2	46516.3	46326.2	47572.5	885.814	556.211	804.348	486.2	935.873	1115.39	829.458	1018.59	767.196	941.447	767.038	965.496	914.657	759.743	1230.56
P14680	P14680_S221_M1	1	Phospho (STY)	S	221	SNFSSLNSNTNQGTN	50179.4	47329	48965.6	47817	50652.8	53009.6	50168.7	49668.4	48406.1	49879.2	49941.9	49408.2	46516.3	46326.2	47572.5	866.136	632.169	809.974	549.419	941.333	1119.56	829.511	973.21	785.64	782.217	764.249	966.31	914.698	786.536	1230.56
P14680	P14680_M233_M1	1	Oxidation (M)	M	233	GTNSIPVMSPYRRLS	50179.4	47329	48965.6	47817	50652.8	53009.6	50168.7	49668.4	48406.1	49879.2	49941.9	49408.2	46516.3	46326.2	47572.5	397.206	527.167	401.309	459.301	516.263	553.295	515.753	494.998	391.278	533.143	731.615	503.097	388.631	390.637	477.612
P14680	P14680_S295_M1	1	Phospho (STY)	S	295	TPKFRRASLNSKTIS	50179.4	47329	48965.6	47817	50652.8	53009.6	50168.7	49668.4	48406.1	49879.2	49941.9	49408.2	46516.3	46326.2	47572.5	3325.54	636.617	5492.89	2233.86	2711.42	1461.18	2914.86	1982.14	1297.42	1467.14	5341.92	1281.06	2054.26	5278.32	3009.86
P14680	P14680_S302_M1	1	Phospho (STY)	S	302	SLNSKTISPLVSVTK	50179.4	47329	48965.6	47817	50652.8	53009.6	50168.7	49668.4	48406.1	49879.2	49941.9	49408.2	46516.3	46326.2	47572.5	1020.56	810.468	970.028	1095.13	972.292	920.6	708.032	892.281	834.15	863.388	761.11	831.953	788.848	736.266	628.099
P14680	P14680_T300_M1	1	Phospho (STY)	T	300	RASLNSKTISPLVSV	50179.4	47329	48965.6	47817	50652.8	53009.6	50168.7	49668.4	48406.1	49879.2	49941.9	49408.2	46516.3	46326.2	47572.5	860.586	776.749	759.914	995.055	871.082	876.538	572.082	747.085	742.663	635.972	509.879	772.922	819.412	575.763	490.56
P14680	P14680_S306_M1	1	Phospho (STY)	S	306	KTISPLVSVTKSLIT	50179.4	47329	48965.6	47817	50652.8	53009.6	50168.7	49668.4	48406.1	49879.2	49941.9	49408.2	46516.3	46326.2	47572.5	448.993	354.661	604.92	494.381	499.676	393.693	285.045	393.313	307.147	518.113	409.755	312.546	336.769	267.696	240.935
P14680	P14680_T308_M1	1	Phospho (STY)	T	308	ISPLVSVTKSLITTY	50179.4	47329	48965.6	47817	50652.8	53009.6	50168.7	49668.4	48406.1	49879.2	49941.9	49408.2	46516.3	46326.2	47572.5	380.511	239.555	468.402	385.292	404.73	348.674	263.759	290.914	Filtered	430.956	367.401	269.873	292.833	300.787	234.304
P14680	P14680_M671_M1	1	Oxidation (M)	M	671	QELIDQEMQNRECLI	50179.4	47329	48965.6	47817	50652.8	53009.6	50168.7	49668.4	48406.1	49879.2	49941.9	49408.2	46516.3	46326.2	47572.5	595.282	518.693	484.4	403.079	406.323	508.749	379.208	350.656	511.548	420.819	614.77	653.086	439.278	562.544	643.477
P14680	P14680_M32_M3	3	Oxidation (M)	M	32	VTHSDASMGSGRASP	50179.4	47329	48965.6	47817	50652.8	53009.6	50168.7	49668.4	48406.1	49879.2	49941.9	49408.2	46516.3	46326.2	47572.5	43.6827	6.3577	94.5761	122.997	56.6442	47.5325	66.7296	75.8446	29.8506	12.223	13.1137	50.134	2.74815	52.9066	60.2807
P14680	P14680_M16_M3	3	Oxidation (M)	M	16	SSSSNSNMNNSLSPT	50179.4	47329	48965.6	47817	50652.8	53009.6	50168.7	49668.4	48406.1	49879.2	49941.9	49408.2	46516.3	46326.2	47572.5	43.6827	6.3577	94.5761	122.997	56.6442	47.5325	66.7296	75.8446	29.8506	12.223	13.1137	50.134	2.74815	52.9066	60.2807
P14680	P14680_M1_M3	3	Oxidation (M)	M	1	_______MNSSNNND	50179.4	47329	48965.6	47817	50652.8	53009.6	50168.7	49668.4	48406.1	49879.2	49941.9	49408.2	46516.3	46326.2	47572.5	43.6827	6.3577	94.5761	122.997	56.6442	47.5325	66.7296	75.8446	29.8506	12.223	13.1137	50.134	2.74815	52.9066	60.2807
P14680	P14680_M16_M2	2	Oxidation (M)	M	16	SSSSNSNMNNSLSPT	50179.4	47329	48965.6	47817	50652.8	53009.6	50168.7	49668.4	48406.1	49879.2	49941.9	49408.2	46516.3	46326.2	47572.5	71.1037	32.5347	24.1751	13.1054	64.2923	67.4143	39.7301	102.686	5.42253	1	30.4632	46.9252	28.2889	37.6451	21.9447
P14680	P14680_M1_M2	2	Oxidation (M)	M	1	_______MNSSNNND	50179.4	47329	48965.6	47817	50652.8	53009.6	50168.7	49668.4	48406.1	49879.2	49941.9	49408.2	46516.3	46326.2	47572.5	71.1037	32.5347	24.1751	13.1054	64.2923	67.4143	39.7301	102.686	5.42253	1	30.4632	46.9252	28.2889	37.6451	21.9447
P14680	P14680_T777_M1	1	Phospho (STY)	T	777	ISKRKENTSGDISNN	50179.4	47329	48965.6	47817	50652.8	53009.6	50168.7	49668.4	48406.1	49879.2	49941.9	49408.2	46516.3	46326.2	47572.5	441.163	Filtered	606.588	249.266	328.137	300.71	261.788	306.029	239.331	550.605	370.078	218.589	228.308	396.682	135.672
P14680	P14680_S790_M1	1	Phospho (STY)	S	790	NNFAVTHSVQEGPTS	50179.4	47329	48965.6	47817	50652.8	53009.6	50168.7	49668.4	48406.1	49879.2	49941.9	49408.2	46516.3	46326.2	47572.5	147.589	37.9695	81.9952	71.6241	37.2463	19.423	92.0884	11.6699	69.3674	43.8478	53.0294	Filtered	66.1155	151.679	71.5828
P14680	P14680_S778_M1	1	Phospho (STY)	S	778	SKRKENTSGDISNNF	50179.4	47329	48965.6	47817	50652.8	53009.6	50168.7	49668.4	48406.1	49879.2	49941.9	49408.2	46516.3	46326.2	47572.5	564.94	61.3198	311.304	332.317	293.76	731.764	290.758	609.387	327.154	Filtered	519.974	511.213	215.237	177.328	172.464
P14680	P14680_T788_M1	1	Phospho (STY)	T	788	ISNNFAVTHSVQEGP	50179.4	47329	48965.6	47817	50652.8	53009.6	50168.7	49668.4	48406.1	49879.2	49941.9	49408.2	46516.3	46326.2	47572.5	141.853	Filtered	85.0703	Filtered	52.0249	59.0301	81.8797	Filtered	63.6296	Filtered	121.317	Filtered	108.449	142.843	109.193
P14680	P14680_S782_M1	1	Phospho (STY)	S	782	ENTSGDISNNFAVTH	50179.4	47329	48965.6	47817	50652.8	53009.6	50168.7	49668.4	48406.1	49879.2	49941.9	49408.2	46516.3	46326.2	47572.5	117.001	36.7288	85.0539	46.2017	Filtered	59.0146	81.8794	104.113	50.3971	6.30966	81.5335	Filtered	108.441	156.421	Filtered
P14680	P14680_T796_M1	1	Phospho (STY)	T	796	HSVQEGPTSAFNKLH	50179.4	47329	48965.6	47817	50652.8	53009.6	50168.7	49668.4	48406.1	49879.2	49941.9	49408.2	46516.3	46326.2	47572.5	79.9265	33.2049	8.96242	Filtered	14.3739	68.3951	37.6123	31.0913	81.5509	76.0521	34.2817	Filtered	39.7938	60.6088	92.2624
P14680	P14680_C521_M1	1	Carbamidomethyl (C)	C	521	IIDFGSSCEEARTVY	50179.4	47329	48965.6	47817	50652.8	53009.6	50168.7	49668.4	48406.1	49879.2	49941.9	49408.2	46516.3	46326.2	47572.5	61.4309	103.856	50.0785	53.983	Filtered	118.705	Filtered	89.054	118.708	59.0309	99.7817	122.114	108.67	76.649	206.788
P14680	P14680_S614_M1	1	Phospho (STY)	S	614	LAPEESSSSTQKHRM	50179.4	47329	48965.6	47817	50652.8	53009.6	50168.7	49668.4	48406.1	49879.2	49941.9	49408.2	46516.3	46326.2	47572.5	393.544	291.258	281.244	37.3078	540.553	174.256	277.521	111.824	420.208	215.423	Filtered	Filtered	Filtered	26.1599	Filtered
P14680	P14680_S615_M1	1	Phospho (STY)	S	615	APEESSSSTQKHRMK	50179.4	47329	48965.6	47817	50652.8	53009.6	50168.7	49668.4	48406.1	49879.2	49941.9	49408.2	46516.3	46326.2	47572.5	393.544	291.258	281.244	37.3078	540.553	174.256	Filtered	111.824	420.208	215.423	Filtered	Filtered	Filtered	26.1599	Filtered
P14680	P14680_C275_M1	1	Carbamidomethyl (C)	C	275	SIPQMQLCNSKNDLQ	50179.4	47329	48965.6	47817	50652.8	53009.6	50168.7	49668.4	48406.1	49879.2	49941.9	49408.2	46516.3	46326.2	47572.5	320.625	483.27	191.378	227.057	211.537	185.178	263.135	220.781	231.908	229.465	153.597	94.7316	22.5036	173.274	309.475
P14680	P14680_S277_M1	1	Phospho (STY)	S	277	PQMQLCNSKNDLQPV	50179.4	47329	48965.6	47817	50652.8	53009.6	50168.7	49668.4	48406.1	49879.2	49941.9	49408.2	46516.3	46326.2	47572.5	107.979	1	191.378	28.2249	Filtered	Filtered	Filtered	Filtered	Filtered	16.7602	Filtered	94.7316	22.5036	Filtered	40.3967
P14680	P14680_T288_M1	1	Phospho (STY)	T	288	LQPVLNATPKFRRAS	50179.4	47329	48965.6	47817	50652.8	53009.6	50168.7	49668.4	48406.1	49879.2	49941.9	49408.2	46516.3	46326.2	47572.5	22480.7	20405.1	21345.8	21207.9	22283.4	20177.2	21443.9	20364.5	19195.4	20220.4	19055.6	19312.8	15088.4	13789	14763.7
P14680	P14680_C521_M2	2	Carbamidomethyl (C)	C	521	IIDFGSSCEEARTVY	50179.4	47329	48965.6	47817	50652.8	53009.6	50168.7	49668.4	48406.1	49879.2	49941.9	49408.2	46516.3	46326.2	47572.5	151.729	246.555	149.865	Filtered	21.453	71.042	Filtered	38.741	Filtered	227.077	114.828	Filtered	Filtered	Filtered	Filtered
P14680	P14680_S520_M1	1	Phospho (STY)	S	520	KIIDFGSSCEEARTV	50179.4	47329	48965.6	47817	50652.8	53009.6	50168.7	49668.4	48406.1	49879.2	49941.9	49408.2	46516.3	46326.2	47572.5	57.2673	102.213	58.9139	Filtered	Filtered	71.042	Filtered	38.741	Filtered	86.9742	59.2447	Filtered	Filtered	Filtered	Filtered
P14680	P14680_C505_M2	2	Carbamidomethyl (C)	C	505	KPENILLCAPDKPEL	50179.4	47329	48965.6	47817	50652.8	53009.6	50168.7	49668.4	48406.1	49879.2	49941.9	49408.2	46516.3	46326.2	47572.5	151.729	246.555	149.865	Filtered	21.453	71.042	Filtered	38.741	Filtered	227.077	114.828	Filtered	Filtered	Filtered	Filtered
P14680	P14680_S519_M1	1	Phospho (STY)	S	519	LKIIDFGSSCEEART	50179.4	47329	48965.6	47817	50652.8	53009.6	50168.7	49668.4	48406.1	49879.2	49941.9	49408.2	46516.3	46326.2	47572.5	94.4618	144.342	90.951	Filtered	21.453	Filtered	Filtered	Filtered	Filtered	140.103	55.5834	Filtered	Filtered	Filtered	Filtered
P14680	P14680_C628_M1	1	Carbamidomethyl (C)	C	628	MKTIEEFCREYNIVE	50179.4	47329	48965.6	47817	50652.8	53009.6	50168.7	49668.4	48406.1	49879.2	49941.9	49408.2	46516.3	46326.2	47572.5	22.4884	Filtered	Filtered	Filtered	16.687	Filtered	Filtered	44.7616	32.8901	Filtered	Filtered	42.0249	Filtered	1	Filtered
P14680	P14680_T623_M1	1	Phospho (STY)	T	623	TQKHRMKTIEEFCRE	50179.4	47329	48965.6	47817	50652.8	53009.6	50168.7	49668.4	48406.1	49879.2	49941.9	49408.2	46516.3	46326.2	47572.5	22.4884	Filtered	Filtered	Filtered	16.687	Filtered	Filtered	44.7616	32.8901	Filtered	Filtered	42.0249	Filtered	1	Filtered
P14681	P14681_S83_M1	1	Phospho (STY)	S	83	LDKVRPVSIDKLNAV	156.927	261.533	270.974	226.217	227.214	272.139	173.535	208.791	227.077	310.928	261.097	297.297	346.89	276.979	183.795	232.761	233.816	115.517	112.933	134.487	188.474	125.003	87.6245	152.561	182.105	153.843	128.867	216.218	105.579	75.1292
P14681	P14681_T183_M1	1	Phospho (STY)	T	183	ETLVGFMTEYVATRW	156.927	261.533	270.974	226.217	227.214	272.139	173.535	208.791	227.077	310.928	261.097	297.297	346.89	276.979	183.795	106.904	466.448	816.649	690.707	493.171	692.48	504.938	463.23	587.1	754.958	576.21	662.522	748.495	637.029	838.897
P14681	P14681_T188_M1	1	Phospho (STY)	T	188	FMTEYVATRWYRAPE	156.927	261.533	270.974	226.217	227.214	272.139	173.535	208.791	227.077	310.928	261.097	297.297	346.89	276.979	183.795	753.591	1410.24	1142.11	1135.49	1009.27	972.075	774.29	1167.19	1071.57	1315.85	1179.73	1307.59	1663.16	1338.89	829.059
P14681	P14681_M182_M1	1	Oxidation (M)	M	182	RETLVGFMTEYVATR	156.927	261.533	270.974	226.217	227.214	272.139	173.535	208.791	227.077	310.928	261.097	297.297	346.89	276.979	183.795	447.316	829.39	617.653	539.701	580.269	403.179	408.457	695.712	589.264	479.978	662.139	532.864	847.509	655.598	89.2237
P14681	P14681_Y185_M1	1	Phospho (STY)	Y	185	LVGFMTEYVATRWYR	156.927	261.533	270.974	226.217	227.214	272.139	173.535	208.791	227.077	310.928	261.097	297.297	346.89	276.979	183.795	306.283	580.917	534.473	598.189	430.004	539.134	355.045	471.462	491.071	818.795	546.081	794.151	814.142	700.808	738.219
P14681	P14681_C28_M1	1	Carbamidomethyl (C)	C	28	EGAYGTVCSAIHKPS	156.927	261.533	270.974	226.217	227.214	272.139	173.535	208.791	227.077	310.928	261.097	297.297	346.89	276.979	183.795	Filtered	35.0702	Filtered	26.497	58.6076	Filtered	Filtered	Filtered	61.0556	Filtered	121.026	81.9078	74.0045	62.6911	40.2756
P14681	P14681_M293_M1	1	Oxidation (M)	M	293	MIDLLDKMLQFNPDK	156.927	261.533	270.974	226.217	227.214	272.139	173.535	208.791	227.077	310.928	261.097	297.297	346.89	276.979	183.795	44.1055	11.2439	37.4247	52.4073	62.836	Filtered	19.3498	81.2173	Filtered	Filtered	Filtered	Filtered	Filtered	Filtered	Filtered
P14682	P14682_S195_M1	1	Phospho (STY)	S	195	SKLDEPESNKDMADN	3993.56	3860.62	3964.64	3613.63	3793.04	3755.84	3390.35	4125.04	3959.21	3517	4024.33	4134.7	3775.88	3883.28	3521.92	18946.6	19802.7	19066.4	17655	18303.1	20726.2	18888.7	17916.3	18235.9	17774.6	17155.6	18818.9	15957.3	16247.5	15593.9
P14682	P14682_T7_M1	1	Phospho (STY)	T	7	_MSSRKSTASSLLLR	3993.56	3860.62	3964.64	3613.63	3793.04	3755.84	3390.35	4125.04	3959.21	3517	4024.33	4134.7	3775.88	3883.28	3521.92	1525.87	1340.71	1421.25	991.892	1263.38	1039.98	904.466	1177.67	1184.42	1145.32	720.64	1059.74	1119.1	961.794	882.899
P14682	P14682_S6_M1	1	Phospho (STY)	S	6	__MSSRKSTASSLLL	3993.56	3860.62	3964.64	3613.63	3793.04	3755.84	3390.35	4125.04	3959.21	3517	4024.33	4134.7	3775.88	3883.28	3521.92	1416.42	1261.63	1193.02	919.924	1139.9	956.372	861.196	1049.37	1090.12	1052.1	671.663	963.775	939.763	894.77	786.999
P14682	P14682_S9_M1	1	Phospho (STY)	S	9	SSRKSTASSLLLRQY	3993.56	3860.62	3964.64	3613.63	3793.04	3755.84	3390.35	4125.04	3959.21	3517	4024.33	4134.7	3775.88	3883.28	3521.92	242.023	93.4887	145.88	135.201	152.033	248.031	92.5154	267.138	279.156	66.9727	137.754	96.7439	58.8565	139.014	95.0421
P14682	P14682_S10_M1	1	Phospho (STY)	S	10	SRKSTASSLLLRQYR	3993.56	3860.62	3964.64	3613.63	3793.04	3755.84	3390.35	4125.04	3959.21	3517	4024.33	4134.7	3775.88	3883.28	3521.92	90.1345	43.1248	160.099	77.9507	178.177	159.04	5.00613	201.123	130.216	161.163	103.954	210.766	119.322	218.217	1
P14682	P14682_S186_M1	1	Phospho (STY)	S	186	TSESAYISQSKLDEP	3993.56	3860.62	3964.64	3613.63	3793.04	3755.84	3390.35	4125.04	3959.21	3517	4024.33	4134.7	3775.88	3883.28	3521.92	5006.57	5644.7	5258.09	4646.95	4701.9	4793.29	4656.66	5470.8	5618.8	4453.65	5802.5	5563.5	5685.87	5547.86	5674.24
P14682	P14682_S182_M1	1	Phospho (STY)	S	182	FIMPTSESAYISQSK	3993.56	3860.62	3964.64	3613.63	3793.04	3755.84	3390.35	4125.04	3959.21	3517	4024.33	4134.7	3775.88	3883.28	3521.92	3101.93	600.307	736.921	2900.12	3338.92	3057.17	739.895	3417.13	3362.13	3072.26	4015.77	3506.18	3626.17	3443.83	3736.72
P14682	P14682_S188_M1	1	Phospho (STY)	S	188	ESAYISQSKLDEPES	3993.56	3860.62	3964.64	3613.63	3793.04	3755.84	3390.35	4125.04	3959.21	3517	4024.33	4134.7	3775.88	3883.28	3521.92	2636.89	2809.46	2729.19	2620.08	2694.72	2703.93	2504.85	2945.95	2712.31	2395.86	3308.79	2995.35	2577.18	2749.65	3142.32
P14682	P14682_S180_M1	1	Phospho (STY)	S	180	KGFIMPTSESAYISQ	3993.56	3860.62	3964.64	3613.63	3793.04	3755.84	3390.35	4125.04	3959.21	3517	4024.33	4134.7	3775.88	3883.28	3521.92	2223.47	2685.73	1947.84	2113.23	2304.09	2205.34	2338.24	2428.08	2292.29	2168.09	2839.87	2552.71	2409	2344.83	548.223
P14682	P14682_Y184_M1	1	Phospho (STY)	Y	184	MPTSESAYISQSKLD	3993.56	3860.62	3964.64	3613.63	3793.04	3755.84	3390.35	4125.04	3959.21	3517	4024.33	4134.7	3775.88	3883.28	3521.92	1980.38	2268.96	1917.94	1961.33	2166.89	2135.84	2092.78	2214.36	2117.59	1879.75	2570.64	2293.1	2247.53	2321.06	2523.74
P14682	P14682_T179_M1	1	Phospho (STY)	T	179	PKGFIMPTSESAYIS	3993.56	3860.62	3964.64	3613.63	3793.04	3755.84	3390.35	4125.04	3959.21	3517	4024.33	4134.7	3775.88	3883.28	3521.92	1967.92	2183.31	1878.37	1961.79	2068.08	2079.68	1996.01	1987.71	2024.42	1853.73	2489.86	2142.51	2135.46	2055.36	2346.27
P14682	P14682_M177_M1	1	Oxidation (M)	M	177	DIPKGFIMPTSESAY	3993.56	3860.62	3964.64	3613.63	3793.04	3755.84	3390.35	4125.04	3959.21	3517	4024.33	4134.7	3775.88	3883.28	3521.92	1447.73	1739.31	1722.73	1266.06	936.381	1325.57	1387.65	1674.17	1796.45	1207.68	1395.07	1719.96	1732.09	1877.87	1337.57
P14682	P14682_S282_M1	1	Phospho (STY)	S	282	PHKAEDESEDVEDVE	3993.56	3860.62	3964.64	3613.63	3793.04	3755.84	3390.35	4125.04	3959.21	3517	4024.33	4134.7	3775.88	3883.28	3521.92	Filtered	Filtered	136.274	Filtered	20.4748	Filtered	Filtered	Filtered	Filtered	82.6061	157.363	Filtered	Filtered	149.625	Filtered
P14693	P14693_M241_M1	1	Oxidation (M)	M	241	HREIVKSMQGVYHNH	326.123	598.671	452.862	302.735	436.498	328.183	272.362	271.448	57.7492	196.074	364.684	269.926	217.717	340.401	220.818	267.216	457.239	216.997	240.835	342.914	234.266	147.354	241.12	265.158	337.531	529.029	276.621	213.474	356.041	399.66
P14724	P14724_S96_M1	1	Phospho (STY)	S	96	AHTRVLNSLHLSTDS	285.695	180.639	278.568	230.174	262.347	263.938	222.071	306.312	268.588	356.264	362.752	329.818	376.922	335.957	370.897	158.846	23.2153	61.6544	56.4986	147.874	127.961	24.8284	96.8417	65.4772	170.977	165.445	88.8146	67.7155	53.0872	61.9706
P14724	P14724_T101_M1	1	Phospho (STY)	T	101	LNSLHLSTDSNTAHE	285.695	180.639	278.568	230.174	262.347	263.938	222.071	306.312	268.588	356.264	362.752	329.818	376.922	335.957	370.897	139.226	29.8066	61.6378	56.5678	140.165	128	26.7689	41.4131	52.7676	132.014	114.488	120.943	83.3284	85.7152	30.2608
P14724	P14724_S100_M1	1	Phospho (STY)	S	100	VLNSLHLSTDSNTAH	285.695	180.639	278.568	230.174	262.347	263.938	222.071	306.312	268.588	356.264	362.752	329.818	376.922	335.957	370.897	139.226	14.9806	61.6378	56.5678	3.16487	128	15.3039	23.7941	102.489	132.032	135.652	70.5258	52.9003	53.1349	30.2608
P14724	P14724_S12_M1	1	Phospho (STY)	S	12	APTTLQLSHDDVTSL	285.695	180.639	278.568	230.174	262.347	263.938	222.071	306.312	268.588	356.264	362.752	329.818	376.922	335.957	370.897	92.5892	226.697	258.192	225.824	139.792	221.577	121.245	329.229	422.744	400.024	372.338	185.191	399.445	319.156	370.323
P14724	P14724_T8_M1	1	Phospho (STY)	T	8	MIRRAPTTLQLSHDD	285.695	180.639	278.568	230.174	262.347	263.938	222.071	306.312	268.588	356.264	362.752	329.818	376.922	335.957	370.897	Filtered	229.958	64.4484	52.4232	304.264	96.5047	44.3049	135.33	201.154	324.681	339.238	296.136	384.742	185.221	174.697
P14724	P14724_T17_M1	1	Phospho (STY)	T	17	QLSHDDVTSLIDDLN	285.695	180.639	278.568	230.174	262.347	263.938	222.071	306.312	268.588	356.264	362.752	329.818	376.922	335.957	370.897	259.266	59.8462	134.491	145.13	110.364	268.768	106.315	382.445	153.482	185.816	368.72	138.306	315.715	247.366	468.79
P14724	P14724_T7_M1	1	Phospho (STY)	T	7	_MIRRAPTTLQLSHD	285.695	180.639	278.568	230.174	262.347	263.938	222.071	306.312	268.588	356.264	362.752	329.818	376.922	335.957	370.897	6.93641	88.4642	110.614	126.081	217.751	16.5227	70.3196	121.767	39.9736	170.727	255.863	197.961	213.968	155.057	232.624
P14724	P14724_S18_M1	1	Phospho (STY)	S	18	LSHDDVTSLIDDLNE	285.695	180.639	278.568	230.174	262.347	263.938	222.071	306.312	268.588	356.264	362.752	329.818	376.922	335.957	370.897	260.73	73.1129	201.542	317.79	148.11	387.958	314.809	297.543	274.047	378.213	339.696	464.621	596.96	450.192	438.5
P14736	P14736_T677_M1	1	Phospho (STY)	T	677	AEEEPNVTKEQNIAD	772.4	757.75	383.798	491.085	590.641	487.099	523.989	406.809	637.346	503.298	564.384	689.085	211.837	441.425	415.064	438.861	256.396	234.73	253.129	248.023	242.851	591.358	144.655	330.016	232.886	314.947	209.195	151.494	233.726	227.008
P14736	P14736_Y362_M1	1	Phospho (STY)	Y	362	CERNMLRYVIAYDRK	772.4	757.75	383.798	491.085	590.641	487.099	523.989	406.809	637.346	503.298	564.384	689.085	211.837	441.425	415.064	72.283	Filtered	56.5689	23.5203	197.635	124.075	59.3832	33.0857	Filtered	205.351	Filtered	Filtered	Filtered	Filtered	Filtered
P14737	P14737_S507_M1	1	Phospho (STY)	S	507	MSKPSNSSPIPKEKD	17971.9	18487.2	18407.2	17628.1	17574.6	18939.1	18484	18732.3	18136.4	17425.7	18028.5	17983.3	17252.1	17904.3	17539.5	41196.3	39848.5	38070.3	37345.7	37782.2	41943.5	42502.7	36914	35173.3	35958.2	32530.6	35092.1	31528.9	31123.1	31201.9
P14737	P14737_S506_M1	1	Phospho (STY)	S	506	TMSKPSNSSPIPKEK	17971.9	18487.2	18407.2	17628.1	17574.6	18939.1	18484	18732.3	18136.4	17425.7	18028.5	17983.3	17252.1	17904.3	17539.5	35353.5	33622.2	32644.8	31717.8	32092.6	35890.3	36625.9	31278.5	30173.5	30385.7	28003.2	30016.2	26425.9	25825.6	26107.8
P14737	P14737_S504_M1	1	Phospho (STY)	S	504	KNTMSKPSNSSPIPK	17971.9	18487.2	18407.2	17628.1	17574.6	18939.1	18484	18732.3	18136.4	17425.7	18028.5	17983.3	17252.1	17904.3	17539.5	10315.4	9354.07	9403.6	9069.76	9584.11	10688.9	9384.22	9430.35	9223.48	9187.4	7937.31	9115.44	8104.61	7632.23	7715.63
P14737	P14737_S1136_M1	1	Phospho (STY)	S	1136	SFRLSLDSPSKGGII	17971.9	18487.2	18407.2	17628.1	17574.6	18939.1	18484	18732.3	18136.4	17425.7	18028.5	17983.3	17252.1	17904.3	17539.5	43593.8	43172.9	39694	41490.5	41169	46895.5	44601.3	38979.3	39970.6	39278.1	36424.9	38364.8	36564.3	37367.4	36697.5
P14737	P14737_S1133_M1	1	Phospho (STY)	S	1133	SGESFRLSLDSPSKG	17971.9	18487.2	18407.2	17628.1	17574.6	18939.1	18484	18732.3	18136.4	17425.7	18028.5	17983.3	17252.1	17904.3	17539.5	22976.2	22689.9	20342.4	21602.5	22131.8	24698.1	23323.8	19937.7	21020.1	21544.9	19167	20284.5	19437.8	19858.9	18902
P14737	P14737_S973_M1	1	Phospho (STY)	S	973	KEIVKKDSRDALAEH	17971.9	18487.2	18407.2	17628.1	17574.6	18939.1	18484	18732.3	18136.4	17425.7	18028.5	17983.3	17252.1	17904.3	17539.5	16719.7	16913.2	18002.6	18582.3	17143.7	18128.2	16125.6	19227.6	17620	18514.9	17993.3	16989.5	19158.4	18304.5	18813.7
P14737	P14737_S985_M1	1	Phospho (STY)	S	985	AEHAGAPSLLFSSGE	17971.9	18487.2	18407.2	17628.1	17574.6	18939.1	18484	18732.3	18136.4	17425.7	18028.5	17983.3	17252.1	17904.3	17539.5	13025.6	13271.7	13987.9	12103.9	13243.8	13972.9	12813	14391.7	12825.9	13369.8	12929.2	12760.4	14184.4	13752.4	12861.9
P14737	P14737_S937_M1	1	Phospho (STY)	S	937	KSMTNVLSPKKHTDD	17971.9	18487.2	18407.2	17628.1	17574.6	18939.1	18484	18732.3	18136.4	17425.7	18028.5	17983.3	17252.1	17904.3	17539.5	39824	41374.6	38953.1	40553.4	39408.2	43683.6	44130.7	37845.8	36008.9	35898.1	33635.6	34822.2	32352.2	33421.4	32244
P14737	P14737_M932_M1	1	Oxidation (M)	M	932	PIRGRKSMTNVLSPK	17971.9	18487.2	18407.2	17628.1	17574.6	18939.1	18484	18732.3	18136.4	17425.7	18028.5	17983.3	17252.1	17904.3	17539.5	21705.9	21986.6	20530.7	20888.7	20401.1	22676.3	24806.4	19895.3	18635.1	19100.1	18370.6	19068.5	15450.4	17218.7	17148.1
P14737	P14737_S931_M1	1	Phospho (STY)	S	931	HPIRGRKSMTNVLSP	17971.9	18487.2	18407.2	17628.1	17574.6	18939.1	18484	18732.3	18136.4	17425.7	18028.5	17983.3	17252.1	17904.3	17539.5	4421.32	5071.11	4898.26	5077.32	4733.24	5606.39	5307.5	4824.81	4159.87	4451.84	4585.07	4573.78	4170.46	4077.98	4464.62
P14737	P14737_T933_M1	1	Phospho (STY)	T	933	IRGRKSMTNVLSPKK	17971.9	18487.2	18407.2	17628.1	17574.6	18939.1	18484	18732.3	18136.4	17425.7	18028.5	17983.3	17252.1	17904.3	17539.5	4621.06	5017.92	4516.77	5072.63	4859.92	4834.12	5370.34	4328.85	4472.26	4320.83	4220.93	4081.27	3609.22	4474.48	3943.32
P14737	P14737_S937_M2	2	Phospho (STY)	S	937	KSMTNVLSPKKHTDD	17971.9	18487.2	18407.2	17628.1	17574.6	18939.1	18484	18732.3	18136.4	17425.7	18028.5	17983.3	17252.1	17904.3	17539.5	202.773	97.0089	269.398	126.481	215.306	217.825	103.608	150.891	162.206	91.3025	27.4745	110.538	122.076	137.352	88.6076
P14737	P14737_S931_M2	2	Phospho (STY)	S	931	HPIRGRKSMTNVLSP	17971.9	18487.2	18407.2	17628.1	17574.6	18939.1	18484	18732.3	18136.4	17425.7	18028.5	17983.3	17252.1	17904.3	17539.5	202.773	97.0089	269.398	126.481	215.306	217.825	103.608	150.891	162.206	91.3025	27.4745	110.538	122.076	137.352	88.6076
P14737	P14737_S729_M1	1	Phospho (STY)	S	729	TKHLKRNSDLDAASI	17971.9	18487.2	18407.2	17628.1	17574.6	18939.1	18484	18732.3	18136.4	17425.7	18028.5	17983.3	17252.1	17904.3	17539.5	36207.5	33440.5	32439.3	34006	29911.5	36568.4	34903.8	32828.4	29261.5	29404.6	30884.8	28747.8	29900.3	26313.3	28898.8
P14737	P14737_S735_M1	1	Phospho (STY)	S	735	NSDLDAASIKREPSC	17971.9	18487.2	18407.2	17628.1	17574.6	18939.1	18484	18732.3	18136.4	17425.7	18028.5	17983.3	17252.1	17904.3	17539.5	568.351	560.859	314.221	525.85	297.117	575.89	748.505	466.992	417.077	398.524	595.012	252.469	315.688	259.951	541.981
P14737	P14737_S462_M1	1	Phospho (STY)	S	462	IKTQIINSPEQNALN	17971.9	18487.2	18407.2	17628.1	17574.6	18939.1	18484	18732.3	18136.4	17425.7	18028.5	17983.3	17252.1	17904.3	17539.5	8424.42	5304.59	6626.94	6375.86	4728.78	5860.31	6550.93	5124.3	7163.95	5816.85	6835.54	7542.74	6786.84	6623.2	7246.6
P14737	P14737_T457_M1	1	Phospho (STY)	T	457	GQTEEIKTQIINSPE	17971.9	18487.2	18407.2	17628.1	17574.6	18939.1	18484	18732.3	18136.4	17425.7	18028.5	17983.3	17252.1	17904.3	17539.5	6992.1	4213.13	5666.44	5246.37	3985.46	4886.64	5308.61	4192.63	5870.77	4711.93	5473.11	6249.84	5544.26	5531.23	5940.98
P14737	P14737_T471_M1	1	Phospho (STY)	T	471	EQNALNATFETPVTL	17971.9	18487.2	18407.2	17628.1	17574.6	18939.1	18484	18732.3	18136.4	17425.7	18028.5	17983.3	17252.1	17904.3	17539.5	374.192	359.736	311.013	385.478	294.723	493.891	420.045	290.485	209.66	368.548	309.962	275.389	290.622	396.178	414.889
P14737	P14737_T474_M1	1	Phospho (STY)	T	474	ALNATFETPVTLSRI	17971.9	18487.2	18407.2	17628.1	17574.6	18939.1	18484	18732.3	18136.4	17425.7	18028.5	17983.3	17252.1	17904.3	17539.5	229.19	333.183	307.179	385.52	294.742	476.412	420.758	290.449	209.656	364.88	309.785	289.331	284.287	396.06	415.556
P14737	P14737_T477_M1	1	Phospho (STY)	T	477	ATFETPVTLSRINFE	17971.9	18487.2	18407.2	17628.1	17574.6	18939.1	18484	18732.3	18136.4	17425.7	18028.5	17983.3	17252.1	17904.3	17539.5	203.654	290.982	213.818	224.008	Filtered	262.936	191.596	166.359	209.697	289.304	251.896	98.3761	217.04	247.509	401.531
P14737	P14737_S479_M1	1	Phospho (STY)	S	479	FETPVTLSRINFEPI	17971.9	18487.2	18407.2	17628.1	17574.6	18939.1	18484	18732.3	18136.4	17425.7	18028.5	17983.3	17252.1	17904.3	17539.5	132.506	191.64	274.351	262.762	Filtered	278.401	302.077	Filtered	184.716	339.17	202.631	109.67	Filtered	312.773	231.532
P14737	P14737_S26_M1	1	Phospho (STY)	S	26	AIKEALHSPLADGDM	17971.9	18487.2	18407.2	17628.1	17574.6	18939.1	18484	18732.3	18136.4	17425.7	18028.5	17983.3	17252.1	17904.3	17539.5	9244.02	10231.4	9344.86	9488.21	9960.12	11894	10439.6	12341.9	9919.34	10552.1	11839.6	10895.4	10639.8	12119.3	11013.4
P14737	P14737_M36_M2	2	Oxidation (M)	M	36	ADGDMNEMNVPVDPL	17971.9	18487.2	18407.2	17628.1	17574.6	18939.1	18484	18732.3	18136.4	17425.7	18028.5	17983.3	17252.1	17904.3	17539.5	2916.65	3221.24	3572.35	3242.18	3696.07	3608.89	3448.39	4309.2	3654.29	3633.71	3870.08	3805.66	3516.97	3881.51	3375.4
P14737	P14737_M33_M2	2	Oxidation (M)	M	33	SPLADGDMNEMNVPV	17971.9	18487.2	18407.2	17628.1	17574.6	18939.1	18484	18732.3	18136.4	17425.7	18028.5	17983.3	17252.1	17904.3	17539.5	2916.65	3221.24	3572.35	3242.18	3696.07	3608.89	3448.39	4309.2	3654.29	3633.71	3870.08	3805.66	3516.97	3881.51	3375.4
P14737	P14737_M36_M1	1	Oxidation (M)	M	36	ADGDMNEMNVPVDPL	17971.9	18487.2	18407.2	17628.1	17574.6	18939.1	18484	18732.3	18136.4	17425.7	18028.5	17983.3	17252.1	17904.3	17539.5	1476.83	1762.54	1498.53	1560.53	1777.34	1989.34	1742.26	1442.63	2196.3	1883.27	2005.59	1916	2040.88	2178.31	2067.24
P14737	P14737_M33_M1	1	Oxidation (M)	M	33	SPLADGDMNEMNVPV	17971.9	18487.2	18407.2	17628.1	17574.6	18939.1	18484	18732.3	18136.4	17425.7	18028.5	17983.3	17252.1	17904.3	17539.5	1447.02	1635.88	1222.3	1616.53	1202.79	1875.33	676.729	2703.53	1000.76	942.918	2072.8	1501.01	352.732	1392.17	1286.7
P14737	P14737_T580_M1	1	Phospho (STY)	T	580	SDSGSDETERMSPNE	17971.9	18487.2	18407.2	17628.1	17574.6	18939.1	18484	18732.3	18136.4	17425.7	18028.5	17983.3	17252.1	17904.3	17539.5	5139.5	6293.44	6318.91	5758.42	5656.17	5256.9	5378.25	5975.86	5591.26	5795.4	5736.88	5836.17	6053.34	5960.9	6293.47
P14737	P14737_T590_M1	1	Phospho (STY)	T	590	MSPNELDTKKESTIM	17971.9	18487.2	18407.2	17628.1	17574.6	18939.1	18484	18732.3	18136.4	17425.7	18028.5	17983.3	17252.1	17904.3	17539.5	2120.66	2533.72	2293.79	2461.47	1552.01	1722.76	2011.18	2399.53	2092.36	2473.74	2210.84	2356.97	2383.07	1767.88	2621.07
P14737	P14737_S577_M1	1	Phospho (STY)	S	577	KQISDSGSDETERMS	17971.9	18487.2	18407.2	17628.1	17574.6	18939.1	18484	18732.3	18136.4	17425.7	18028.5	17983.3	17252.1	17904.3	17539.5	2428.92	2319.98	2397.9	2420.83	2018.18	1922.37	1897.11	2400.62	2367.41	2295.66	2793.54	2506.95	2530.36	3041.66	2667.08
P14737	P14737_S584_M1	1	Phospho (STY)	S	584	SDETERMSPNELDTK	17971.9	18487.2	18407.2	17628.1	17574.6	18939.1	18484	18732.3	18136.4	17425.7	18028.5	17983.3	17252.1	17904.3	17539.5	4155.04	4309.36	3597.39	4176.32	4626.92	4218.5	2994.39	4214.34	4443	3735.07	4254.46	5047.35	4474.49	3918.56	5295.07
P14737	P14737_M583_M1	1	Oxidation (M)	M	583	GSDETERMSPNELDT	17971.9	18487.2	18407.2	17628.1	17574.6	18939.1	18484	18732.3	18136.4	17425.7	18028.5	17983.3	17252.1	17904.3	17539.5	2758.21	2419.72	2358.62	1939.6	3418.84	2587.96	1105.78	1789.77	2222.72	2065.73	3202.74	3356.94	2338	2065.29	3502.09
P14737	P14737_S573_M1	1	Phospho (STY)	S	573	QLSGKQISDSGSDET	17971.9	18487.2	18407.2	17628.1	17574.6	18939.1	18484	18732.3	18136.4	17425.7	18028.5	17983.3	17252.1	17904.3	17539.5	905.394	841.414	572.325	845.17	621.379	696.087	832.39	966.406	801.985	835.861	1250.32	822.599	732.494	1204.06	671.698
P14737	P14737_S501_M1	1	Phospho (STY)	S	501	SPSKNTMSKPSNSSP	17971.9	18487.2	18407.2	17628.1	17574.6	18939.1	18484	18732.3	18136.4	17425.7	18028.5	17983.3	17252.1	17904.3	17539.5	1373.57	1142.37	1266.94	1177.43	1203.9	1446.17	1511.13	1174.62	1355.03	1286.88	1032.51	1090.48	1045.91	960.672	1094.11
P14737	P14737_M500_M1	1	Oxidation (M)	M	500	SSPSKNTMSKPSNSS	17971.9	18487.2	18407.2	17628.1	17574.6	18939.1	18484	18732.3	18136.4	17425.7	18028.5	17983.3	17252.1	17904.3	17539.5	2806.36	2632.49	2142.31	2558.95	2671.21	2699.66	2363.61	2571.16	2907.87	2082.8	2390.7	2167.64	2628.66	1282.82	1716.66
P14737	P14737_T499_M1	1	Phospho (STY)	T	499	TSSPSKNTMSKPSNS	17971.9	18487.2	18407.2	17628.1	17574.6	18939.1	18484	18732.3	18136.4	17425.7	18028.5	17983.3	17252.1	17904.3	17539.5	679.287	360.071	482.979	525.961	648.608	348.578	678.895	725.177	693.994	484.036	589.331	529.211	478.977	574.902	461.84
P14737	P14737_S328_M1	1	Phospho (STY)	S	328	LEKNLNVSGRENDVN	17971.9	18487.2	18407.2	17628.1	17574.6	18939.1	18484	18732.3	18136.4	17425.7	18028.5	17983.3	17252.1	17904.3	17539.5	10847.1	11212.8	8428.76	8615.9	8370.94	11563.3	11492.9	8652.78	9573.73	9368.52	7170.61	8898.69	7013.17	6679.97	6542.7
P14737	P14737_T155_M1	1	Phospho (STY)	T	155	RKKMTFQTPTDPLEQ	17971.9	18487.2	18407.2	17628.1	17574.6	18939.1	18484	18732.3	18136.4	17425.7	18028.5	17983.3	17252.1	17904.3	17539.5	2105.77	2044.49	1897.72	2300.06	2149.17	1857.42	2236.4	2374.48	1979.43	2244.52	2075.88	2206.82	1952.08	1780.07	2094.92
P14737	P14737_T152_M1	1	Phospho (STY)	T	152	LMLRKKMTFQTPTDP	17971.9	18487.2	18407.2	17628.1	17574.6	18939.1	18484	18732.3	18136.4	17425.7	18028.5	17983.3	17252.1	17904.3	17539.5	1320.28	1479.35	1490.56	1531.13	1624.69	1237.37	1584.01	1607.09	1442.48	1584.98	1428.79	1529.72	1214.74	1330.63	1537.26
P14737	P14737_M151_M1	1	Oxidation (M)	M	151	PLMLRKKMTFQTPTD	17971.9	18487.2	18407.2	17628.1	17574.6	18939.1	18484	18732.3	18136.4	17425.7	18028.5	17983.3	17252.1	17904.3	17539.5	981.755	748.22	622.116	819.134	670.678	919.546	766.287	1011.89	657.085	901.362	834.302	914.583	666.924	575.595	879.951
P14737	P14737_T157_M1	1	Phospho (STY)	T	157	KMTFQTPTDPLEQKT	17971.9	18487.2	18407.2	17628.1	17574.6	18939.1	18484	18732.3	18136.4	17425.7	18028.5	17983.3	17252.1	17904.3	17539.5	699.617	655.329	656.029	839.121	1004.52	755.817	941.035	1000.63	964.729	1038.13	812.786	878.906	608.78	763.353	942.584
P14737	P14737_T492_M1	1	Phospho (STY)	T	492	PILEVPETSSPSKNT	17971.9	18487.2	18407.2	17628.1	17574.6	18939.1	18484	18732.3	18136.4	17425.7	18028.5	17983.3	17252.1	17904.3	17539.5	1316.24	1724.23	1279.84	1194.11	1105.36	1666.88	1548.8	1306.93	1240.27	1463.64	1349.35	1306.63	1122.37	890.837	767.391
P14737	P14737_S496_M1	1	Phospho (STY)	S	496	VPETSSPSKNTMSKP	17971.9	18487.2	18407.2	17628.1	17574.6	18939.1	18484	18732.3	18136.4	17425.7	18028.5	17983.3	17252.1	17904.3	17539.5	1088.55	1148.14	1294.95	1019.91	963.61	1272.7	1230.73	1278.48	1079.67	1281.94	1230.37	1066.84	962.861	797.26	712.664
P14737	P14737_S493_M1	1	Phospho (STY)	S	493	ILEVPETSSPSKNTM	17971.9	18487.2	18407.2	17628.1	17574.6	18939.1	18484	18732.3	18136.4	17425.7	18028.5	17983.3	17252.1	17904.3	17539.5	1004.22	1081.72	1090.35	840.015	826.422	1144.59	1061.2	1011.69	965.074	1069.98	945.213	885.523	857.615	696.374	592.741
P14737	P14737_S494_M1	1	Phospho (STY)	S	494	LEVPETSSPSKNTMS	17971.9	18487.2	18407.2	17628.1	17574.6	18939.1	18484	18732.3	18136.4	17425.7	18028.5	17983.3	17252.1	17904.3	17539.5	903.65	1081.69	1082.47	839.85	820.587	1131.22	1065.4	1014.25	925.22	1077.19	1048.03	886.788	857.615	695.461	592.741
P14737	P14737_S298_M1	1	Phospho (STY)	S	298	KKKSENYSSDDLRER	17971.9	18487.2	18407.2	17628.1	17574.6	18939.1	18484	18732.3	18136.4	17425.7	18028.5	17983.3	17252.1	17904.3	17539.5	3345.88	3702.57	3677.68	3154.62	3865.78	3781.87	3488.24	4089.54	4596.38	3181.72	3486.26	3653.19	3151.62	3576.32	3450.99
P14737	P14737_S299_M1	1	Phospho (STY)	S	299	KKSENYSSDDLRERN	17971.9	18487.2	18407.2	17628.1	17574.6	18939.1	18484	18732.3	18136.4	17425.7	18028.5	17983.3	17252.1	17904.3	17539.5	1084.66	1229.46	1419.78	1262.5	1828.93	1343.42	1334.7	1510.89	2044.29	1137.07	1463.52	1223.21	984.375	1078.8	954.764
P14737	P14737_S294_M1	1	Phospho (STY)	S	294	KNPVKKKSENYSSDD	17971.9	18487.2	18407.2	17628.1	17574.6	18939.1	18484	18732.3	18136.4	17425.7	18028.5	17983.3	17252.1	17904.3	17539.5	555.425	720.482	1005.59	705.996	713.941	716.064	681.747	1504.92	1320.25	658.9	995.065	758.233	611.781	823.819	441.85
P14737	P14737_Y297_M1	1	Phospho (STY)	Y	297	VKKKSENYSSDDLRE	17971.9	18487.2	18407.2	17628.1	17574.6	18939.1	18484	18732.3	18136.4	17425.7	18028.5	17983.3	17252.1	17904.3	17539.5	316.314	540.498	607.5	434.88	674.428	379.246	393.548	819.014	1073.73	560.3	581.213	422.849	596.208	658.064	258.099
P14737	P14737_S575_M1	1	Phospho (STY)	S	575	SGKQISDSGSDETER	17971.9	18487.2	18407.2	17628.1	17574.6	18939.1	18484	18732.3	18136.4	17425.7	18028.5	17983.3	17252.1	17904.3	17539.5	726.594	1041.33	523.339	847.787	354.616	429.221	657.735	828.484	668.758	711.095	908.703	723.775	796.855	1169.67	850.53
P14737	P14737_S312_M1	1	Phospho (STY)	S	312	RNNQIIQSNESEEIN	17971.9	18487.2	18407.2	17628.1	17574.6	18939.1	18484	18732.3	18136.4	17425.7	18028.5	17983.3	17252.1	17904.3	17539.5	783.669	732.665	691.04	648.86	642.287	905.648	932.53	735.322	625.57	587.529	686.847	718.902	789.783	867.834	530.696
P14737	P14737_S315_M1	1	Phospho (STY)	S	315	QIIQSNESEEINELE	17971.9	18487.2	18407.2	17628.1	17574.6	18939.1	18484	18732.3	18136.4	17425.7	18028.5	17983.3	17252.1	17904.3	17539.5	784.009	732.478	691.062	603.012	642.275	905.764	889.907	735.85	625.568	582.641	686.828	720.089	832.709	867.821	530.686
P14737	P14737_S688_M1	1	Phospho (STY)	S	688	MQLFPSESQEIIQNR	17971.9	18487.2	18407.2	17628.1	17574.6	18939.1	18484	18732.3	18136.4	17425.7	18028.5	17983.3	17252.1	17904.3	17539.5	980.388	1080.24	977.784	735.179	1009.58	901.23	858.33	760.852	872.542	640.355	904.125	1019.9	1299.31	716.596	1114.67
P14737	P14737_S686_M1	1	Phospho (STY)	S	686	NLMQLFPSESQEIIQ	17971.9	18487.2	18407.2	17628.1	17574.6	18939.1	18484	18732.3	18136.4	17425.7	18028.5	17983.3	17252.1	17904.3	17539.5	540.383	427.354	505.338	256.23	441.461	483.833	564.898	493	356.905	369.028	522.358	553.434	665.417	393.047	516.524
P14737	P14737_S961_M1	1	Phospho (STY)	S	961	VYNNEIESSSEKKEI	17971.9	18487.2	18407.2	17628.1	17574.6	18939.1	18484	18732.3	18136.4	17425.7	18028.5	17983.3	17252.1	17904.3	17539.5	361.614	331.094	229.175	490.028	381.832	216.225	391.833	390.978	403.871	524.511	528.411	508.207	367.661	387.818	402.017
P14737	P14737_S963_M1	1	Phospho (STY)	S	963	NNEIESSSEKKEIVK	17971.9	18487.2	18407.2	17628.1	17574.6	18939.1	18484	18732.3	18136.4	17425.7	18028.5	17983.3	17252.1	17904.3	17539.5	338.785	555.371	192.433	398.503	396.036	353.581	311.812	500.816	529.933	871.115	785.172	359.6	216.848	369.908	324.216
P14737	P14737_S962_M1	1	Phospho (STY)	S	962	YNNEIESSSEKKEIV	17971.9	18487.2	18407.2	17628.1	17574.6	18939.1	18484	18732.3	18136.4	17425.7	18028.5	17983.3	17252.1	17904.3	17539.5	228.017	366.684	128.597	341.74	274.671	117.796	265.856	282.647	343.846	458.553	392.341	359.6	216.848	242.037	324.216
P14737	P14737_T657_M1	1	Phospho (STY)	T	657	NSDKQDGTESLDVAL	17971.9	18487.2	18407.2	17628.1	17574.6	18939.1	18484	18732.3	18136.4	17425.7	18028.5	17983.3	17252.1	17904.3	17539.5	188.766	241.451	178.281	296.736	172.471	151.422	106.144	314.02	225.949	271.432	358.207	379.121	347.19	205.471	441.248
P14737	P14737_C649_M1	1	Carbamidomethyl (C)	C	649	LHDDNKECNSDKQDG	17971.9	18487.2	18407.2	17628.1	17574.6	18939.1	18484	18732.3	18136.4	17425.7	18028.5	17983.3	17252.1	17904.3	17539.5	534.449	725.808	563.517	890.22	518.812	445.866	318.599	945.954	674.543	821.697	1074.56	1105.53	1032.8	614.206	1327.18
P14737	P14737_S659_M1	1	Phospho (STY)	S	659	DKQDGTESLDVALIE	17971.9	18487.2	18407.2	17628.1	17574.6	18939.1	18484	18732.3	18136.4	17425.7	18028.5	17983.3	17252.1	17904.3	17539.5	188.766	241.451	178.281	296.736	172.471	151.422	106.144	314.02	225.949	271.432	358.207	379.121	347.19	205.471	441.248
P14737	P14737_S651_M1	1	Phospho (STY)	S	651	DDNKECNSDKQDGTE	17971.9	18487.2	18407.2	17628.1	17574.6	18939.1	18484	18732.3	18136.4	17425.7	18028.5	17983.3	17252.1	17904.3	17539.5	156.917	242.906	206.955	296.748	173.869	143.022	106.31	317.914	222.645	278.833	358.15	347.288	338.42	203.264	444.685
P14737	P14737_S70_M1	1	Phospho (STY)	S	70	PVKFMNTSEIFQKSL	17971.9	18487.2	18407.2	17628.1	17574.6	18939.1	18484	18732.3	18136.4	17425.7	18028.5	17983.3	17252.1	17904.3	17539.5	569.417	551.51	974.422	531.6	755.513	683.436	714.081	601.149	455.327	523.985	461.464	415.389	732.731	456.541	616.424
P14737	P14737_M67_M1	1	Oxidation (M)	M	67	NPNPVKFMNTSEIFQ	17971.9	18487.2	18407.2	17628.1	17574.6	18939.1	18484	18732.3	18136.4	17425.7	18028.5	17983.3	17252.1	17904.3	17539.5	284.858	173.622	508.136	213.91	449.167	303.76	380.862	408.931	296.061	181.805	216.205	229.812	258.531	105.099	265.338
P14737	P14737_S83_M1	1	Phospho (STY)	S	83	SLGLLDESPRHDDEL	17971.9	18487.2	18407.2	17628.1	17574.6	18939.1	18484	18732.3	18136.4	17425.7	18028.5	17983.3	17252.1	17904.3	17539.5	416.519	643.722	866.78	478.995	446.168	403.603	712.469	605.958	573.198	662.888	564.102	384.76	707.664	1149.24	1052.51
P14737	P14737_S568_M1	1	Phospho (STY)	S	568	DRIYLQLSGKQISDS	17971.9	18487.2	18407.2	17628.1	17574.6	18939.1	18484	18732.3	18136.4	17425.7	18028.5	17983.3	17252.1	17904.3	17539.5	251.387	386.251	317.663	405.985	308.102	96.2446	408.575	335.185	213.186	502.902	341.424	292.984	280.256	328.531	280.646
P14737	P14737_M681_M1	1	Oxidation (M)	M	681	SELQKNLMQLFPSES	17971.9	18487.2	18407.2	17628.1	17574.6	18939.1	18484	18732.3	18136.4	17425.7	18028.5	17983.3	17252.1	17904.3	17539.5	123.823	88.8911	87.2332	68.4942	144.547	241.906	194.036	140.523	123.804	18.641	107.124	229.122	117.297	30.9714	256.285
P14737	P14737_S389_M1	1	Phospho (STY)	S	389	TENNSNRSTQIVNNP	17971.9	18487.2	18407.2	17628.1	17574.6	18939.1	18484	18732.3	18136.4	17425.7	18028.5	17983.3	17252.1	17904.3	17539.5	325.96	325.494	338.883	177.715	189.265	313.173	250.042	333.146	208.356	259.636	366.111	354.478	150.713	227.732	234.076
P14737	P14737_S56_M1	1	Phospho (STY)	S	56	STNIIEGSPKANPNP	17971.9	18487.2	18407.2	17628.1	17574.6	18939.1	18484	18732.3	18136.4	17425.7	18028.5	17983.3	17252.1	17904.3	17539.5	70602.5	75069	70820.5	73936	75088.3	78917	77160.7	74488.6	67739.7	71710.3	68482	65433.1	68232.8	63934.7	59929.3
P14737	P14737_S11_M1	1	Phospho (STY)	S	11	QLVQWKSSPDRVTQS	17971.9	18487.2	18407.2	17628.1	17574.6	18939.1	18484	18732.3	18136.4	17425.7	18028.5	17983.3	17252.1	17904.3	17539.5	16748.2	16671.3	16469.5	15971	16383	19024.5	17984	16522.4	15967.5	16680.5	16074.2	16284.2	15525.4	15926.9	14875.1
P14737	P14737_S10_M1	1	Phospho (STY)	S	10	GQLVQWKSSPDRVTQ	17971.9	18487.2	18407.2	17628.1	17574.6	18939.1	18484	18732.3	18136.4	17425.7	18028.5	17983.3	17252.1	17904.3	17539.5	15019.3	15143.1	14249.5	14345.7	14580.5	16322.8	15805.4	14546.2	13812.9	14645.2	13428	13891.4	13431	14145.3	12473
P14737	P14737_T16_M1	1	Phospho (STY)	T	16	KSSPDRVTQSAIKEA	17971.9	18487.2	18407.2	17628.1	17574.6	18939.1	18484	18732.3	18136.4	17425.7	18028.5	17983.3	17252.1	17904.3	17539.5	2997.4	2647.46	2921.4	2464.21	2788.92	3403.86	3263.36	3005.61	2765.53	3045.51	3054.75	2931.14	2783.25	3144.05	2893.8
P14737	P14737_S18_M1	1	Phospho (STY)	S	18	SPDRVTQSAIKEALH	17971.9	18487.2	18407.2	17628.1	17574.6	18939.1	18484	18732.3	18136.4	17425.7	18028.5	17983.3	17252.1	17904.3	17539.5	1169.52	1188.56	1154.91	975.547	1122.93	1135	1114.81	1905.67	1142.67	1252.46	1481.51	1124.7	21.1457	1208.42	976.788
P14737	P14737_S743_M1	1	Phospho (STY)	S	743	IKREPSCSITIQTGE	17971.9	18487.2	18407.2	17628.1	17574.6	18939.1	18484	18732.3	18136.4	17425.7	18028.5	17983.3	17252.1	17904.3	17539.5	1212.64	1252.76	1177.52	1180.31	1055.16	768.656	993.938	1004.71	1135.93	1429.95	1299.12	1110.73	1008.68	1209.47	1086.28
P14737	P14737_C742_M1	1	Carbamidomethyl (C)	C	742	SIKREPSCSITIQTG	17971.9	18487.2	18407.2	17628.1	17574.6	18939.1	18484	18732.3	18136.4	17425.7	18028.5	17983.3	17252.1	17904.3	17539.5	4024.3	3837.44	3928.21	4037.64	3681.8	3007.4	3335.36	3466.89	3841.13	4528.13	4471.95	4294.39	3574.01	4472.47	3802.58
P14737	P14737_S741_M1	1	Phospho (STY)	S	741	ASIKREPSCSITIQT	17971.9	18487.2	18407.2	17628.1	17574.6	18939.1	18484	18732.3	18136.4	17425.7	18028.5	17983.3	17252.1	17904.3	17539.5	1203.53	1251.78	1173.39	1161.22	998.371	702.485	976.835	1075.46	1132.51	1480.96	1311.98	1112.26	980.492	1217.93	1113.79
P14737	P14737_T745_M1	1	Phospho (STY)	T	745	REPSCSITIQTGETG	17971.9	18487.2	18407.2	17628.1	17574.6	18939.1	18484	18732.3	18136.4	17425.7	18028.5	17983.3	17252.1	17904.3	17539.5	1045.7	979.952	1128.51	1068.71	852.34	730.677	978.233	916.367	867.456	1299.73	1143.74	970.862	892.023	1182.65	968.433
P14737	P14737_T748_M1	1	Phospho (STY)	T	748	SCSITIQTGETGSGK	17971.9	18487.2	18407.2	17628.1	17574.6	18939.1	18484	18732.3	18136.4	17425.7	18028.5	17983.3	17252.1	17904.3	17539.5	400.317	288.592	448.793	544.313	672.981	582.968	300.921	469.35	541.542	316.495	498.012	800.816	297.09	679.316	552.133
P14737	P14737_S753_M1	1	Phospho (STY)	S	753	IQTGETGSGKDSKEQ	17971.9	18487.2	18407.2	17628.1	17574.6	18939.1	18484	18732.3	18136.4	17425.7	18028.5	17983.3	17252.1	17904.3	17539.5	162.12	63.3555	Filtered	75.8446	98.777	142.867	71.9167	Filtered	128.808	Filtered	147.985	187.471	176.685	149.237	81.948
P14737	P14737_T751_M1	1	Phospho (STY)	T	751	ITIQTGETGSGKDSK	17971.9	18487.2	18407.2	17628.1	17574.6	18939.1	18484	18732.3	18136.4	17425.7	18028.5	17983.3	17252.1	17904.3	17539.5	Filtered	1	Filtered	7.24026	4.16697	79.7448	13.5154	1	34.8813	1	71.1046	112.26	219.04	33.8673	Filtered
P14737	P14737_S639_M1	1	Phospho (STY)	S	639	IKKSKGNSLQLHDDN	17971.9	18487.2	18407.2	17628.1	17574.6	18939.1	18484	18732.3	18136.4	17425.7	18028.5	17983.3	17252.1	17904.3	17539.5	3600.05	3608.78	3469.17	3375.79	3084.04	3420.17	3678.05	3405.22	3372.86	2971.18	3552.51	3290.06	2771.49	2622.45	2342.08
P14737	P14737_S245_M1	1	Phospho (STY)	S	245	QKTQIMISAESPNSI	17971.9	18487.2	18407.2	17628.1	17574.6	18939.1	18484	18732.3	18136.4	17425.7	18028.5	17983.3	17252.1	17904.3	17539.5	298.724	301.627	358.227	295.724	265.889	372.149	438.992	458.314	509.175	234.573	529.016	246.004	365.542	654.43	410.043
P14737	P14737_M243_M1	1	Oxidation (M)	M	243	RVQKTQIMISAESPN	17971.9	18487.2	18407.2	17628.1	17574.6	18939.1	18484	18732.3	18136.4	17425.7	18028.5	17983.3	17252.1	17904.3	17539.5	587.213	638.627	632.034	712.184	556.897	1012.81	799.711	1126.46	1193.44	522.158	1246.88	418.455	495.652	919.799	972.755
P14737	P14737_S248_M1	1	Phospho (STY)	S	248	QIMISAESPNSISSY	17971.9	18487.2	18407.2	17628.1	17574.6	18939.1	18484	18732.3	18136.4	17425.7	18028.5	17983.3	17252.1	17904.3	17539.5	285.857	277.424	315.262	259.369	272.252	350.039	405.763	347.457	360.499	251.692	472.155	325.143	349.172	235.258	354.575
P14737	P14737_S251_M1	1	Phospho (STY)	S	251	ISAESPNSISSYDKN	17971.9	18487.2	18407.2	17628.1	17574.6	18939.1	18484	18732.3	18136.4	17425.7	18028.5	17983.3	17252.1	17904.3	17539.5	18.7388	86.3801	97.6629	34.9973	89.635	44.2487	177.324	72.1467	102.241	72.3323	132.929	141.142	135.64	141.02	71.8939
P14737	P14737_T240_M1	1	Phospho (STY)	T	240	QDERVQKTQIMISAE	17971.9	18487.2	18407.2	17628.1	17574.6	18939.1	18484	18732.3	18136.4	17425.7	18028.5	17983.3	17252.1	17904.3	17539.5	265.287	443.177	320.98	270.905	303.745	432.64	477.054	544.533	583.736	214.884	400.547	304.459	Filtered	569.475	457.345
P14737	P14737_S254_M1	1	Phospho (STY)	S	254	ESPNSISSYDKNKIT	17971.9	18487.2	18407.2	17628.1	17574.6	18939.1	18484	18732.3	18136.4	17425.7	18028.5	17983.3	17252.1	17904.3	17539.5	23.4932	124.178	66.2952	Filtered	Filtered	45.9091	35.1307	63.0717	179.455	26.4687	19.3458	Filtered	Filtered	21.1712	Filtered
P14737	P14737_M358_M1	1	Oxidation (M)	M	358	RNNAEEEMYSSESVN	17971.9	18487.2	18407.2	17628.1	17574.6	18939.1	18484	18732.3	18136.4	17425.7	18028.5	17983.3	17252.1	17904.3	17539.5	791.556	342.201	521.117	669.652	384.256	422.188	599.278	449.905	168.929	395.297	554.239	557.366	367.144	504.61	452.225
P14737	P14737_S363_M1	1	Phospho (STY)	S	363	EEMYSSESVNNREPS	17971.9	18487.2	18407.2	17628.1	17574.6	18939.1	18484	18732.3	18136.4	17425.7	18028.5	17983.3	17252.1	17904.3	17539.5	17.8253	16.5171	74.8033	94.6139	44.7735	136.318	85.9864	43.9706	136.445	88.5221	33.0713	Filtered	Filtered	69.8737	87.4478
P14737	P14737_T218_M1	1	Phospho (STY)	T	218	CALEGIVTPKRYKDE	17971.9	18487.2	18407.2	17628.1	17574.6	18939.1	18484	18732.3	18136.4	17425.7	18028.5	17983.3	17252.1	17904.3	17539.5	3838.79	3332.22	4327.12	3851.15	3905.84	3658.64	4169.44	3965.74	4514.72	4184.87	4310.19	3943.4	4058.1	4485.93	4459.05
P14737	P14737_C211_M1	1	Carbamidomethyl (C)	C	211	RSADNYDCALEGIVT	17971.9	18487.2	18407.2	17628.1	17574.6	18939.1	18484	18732.3	18136.4	17425.7	18028.5	17983.3	17252.1	17904.3	17539.5	4409.01	3797.07	4998.29	4271.59	4451.54	4156.54	4573.02	4304.14	5146.69	4647.73	4784.65	4536.8	4508.05	4963.45	4884.73
P14737	P14737_Y209_M1	1	Phospho (STY)	Y	209	AERSADNYDCALEGI	17971.9	18487.2	18407.2	17628.1	17574.6	18939.1	18484	18732.3	18136.4	17425.7	18028.5	17983.3	17252.1	17904.3	17539.5	253.416	229.184	340.265	232.363	271.032	249.435	154.318	182.049	329.846	204.198	218.291	284.81	271.106	262.334	282.143
P14737	P14737_S205_M1	1	Phospho (STY)	S	205	FVQMAERSADNYDCA	17971.9	18487.2	18407.2	17628.1	17574.6	18939.1	18484	18732.3	18136.4	17425.7	18028.5	17983.3	17252.1	17904.3	17539.5	316.796	235.664	330.908	188.074	274.674	248.469	249.266	156.343	302.119	258.667	256.172	308.596	178.848	215.189	143.537
P14737	P14737_T717_M1	1	Phospho (STY)	T	717	EEEENRSTKTSPTKH	17971.9	18487.2	18407.2	17628.1	17574.6	18939.1	18484	18732.3	18136.4	17425.7	18028.5	17983.3	17252.1	17904.3	17539.5	453.161	121.607	91.9328	370.734	638.113	376.68	421.732	293.247	551.576	270.2	140.565	244.114	245.372	118.931	467.552
P14737	P14737_S716_M1	1	Phospho (STY)	S	716	GEEEENRSTKTSPTK	17971.9	18487.2	18407.2	17628.1	17574.6	18939.1	18484	18732.3	18136.4	17425.7	18028.5	17983.3	17252.1	17904.3	17539.5	246.024	144.886	Filtered	241.844	104.61	361.658	328.142	149.918	165.052	162.296	150.996	132.482	45.6245	202.406	303.426
P14737	P14737_T143_M1	1	Phospho (STY)	T	143	QSSDLEDTPLMLRKK	17971.9	18487.2	18407.2	17628.1	17574.6	18939.1	18484	18732.3	18136.4	17425.7	18028.5	17983.3	17252.1	17904.3	17539.5	301.446	401.424	77.1162	424.848	90.777	192.41	318	280.207	52.71	216.61	270.486	226.739	222.871	276.233	195.948
P14737	P14737_S138_M1	1	Phospho (STY)	S	138	LLTKYQSSDLEDTPL	17971.9	18487.2	18407.2	17628.1	17574.6	18939.1	18484	18732.3	18136.4	17425.7	18028.5	17983.3	17252.1	17904.3	17539.5	168.185	58.9201	35.8432	108.472	145.166	36.2774	132.358	Filtered	108.381	79.4482	84.0779	56.6875	95.9328	Filtered	Filtered
P14737	P14737_S137_M1	1	Phospho (STY)	S	137	NLLTKYQSSDLEDTP	17971.9	18487.2	18407.2	17628.1	17574.6	18939.1	18484	18732.3	18136.4	17425.7	18028.5	17983.3	17252.1	17904.3	17539.5	173.085	57.2969	86.8986	Filtered	12.0641	52.1904	130.621	Filtered	147.716	97.1992	77.8764	109.926	158.527	Filtered	Filtered
P14737	P14737_Y135_M1	1	Phospho (STY)	Y	135	KENLLTKYQSSDLED	17971.9	18487.2	18407.2	17628.1	17574.6	18939.1	18484	18732.3	18136.4	17425.7	18028.5	17983.3	17252.1	17904.3	17539.5	Filtered	Filtered	57.166	Filtered	Filtered	48.1483	17.6571	Filtered	41.682	17.8801	34.1917	43.5061	80.4555	Filtered	Filtered
P14737	P14737_S990_M1	1	Phospho (STY)	S	990	APSLLFSSGEIRTGN	17971.9	18487.2	18407.2	17628.1	17574.6	18939.1	18484	18732.3	18136.4	17425.7	18028.5	17983.3	17252.1	17904.3	17539.5	137.393	135.202	245.207	79.4166	61.8226	103.511	52.3416	140.025	183.965	48.9359	30.5293	81.9325	118.582	98.8375	121.727
P14737	P14737_S989_M1	1	Phospho (STY)	S	989	GAPSLLFSSGEIRTG	17971.9	18487.2	18407.2	17628.1	17574.6	18939.1	18484	18732.3	18136.4	17425.7	18028.5	17983.3	17252.1	17904.3	17539.5	182.989	91.1611	390.515	109.546	171.303	120.988	68.8886	176.914	250.939	87.975	15.9087	134.499	Filtered	139.456	135.759
P14737	P14737_T449_M1	1	Phospho (STY)	T	449	KGPVFHSTGQTEEIK	17971.9	18487.2	18407.2	17628.1	17574.6	18939.1	18484	18732.3	18136.4	17425.7	18028.5	17983.3	17252.1	17904.3	17539.5	174.837	220.598	273.004	136.092	36.473	401.866	286.626	333.119	382.427	116.075	162.433	118.987	Filtered	118.214	Filtered
P14737	P14737_S448_M1	1	Phospho (STY)	S	448	QKGPVFHSTGQTEEI	17971.9	18487.2	18407.2	17628.1	17574.6	18939.1	18484	18732.3	18136.4	17425.7	18028.5	17983.3	17252.1	17904.3	17539.5	126.053	208.708	252.402	130.461	157.015	438.266	313.647	356.213	427.314	219.476	231.742	51.0917	105.875	196.085	57.1247
P14737	P14737_T452_M1	1	Phospho (STY)	T	452	VFHSTGQTEEIKTQI	17971.9	18487.2	18407.2	17628.1	17574.6	18939.1	18484	18732.3	18136.4	17425.7	18028.5	17983.3	17252.1	17904.3	17539.5	25.1766	24.6138	102.72	89.4177	5.56141	286.957	123.244	217.319	107.501	Filtered	15.6158	78.842	Filtered	74.654	71.5993
P14737	P14737_S386_M1	1	Phospho (STY)	S	386	KDKTENNSNRSTQIV	17971.9	18487.2	18407.2	17628.1	17574.6	18939.1	18484	18732.3	18136.4	17425.7	18028.5	17983.3	17252.1	17904.3	17539.5	Filtered	18.5303	90.9226	10.7702	12.7443	112.137	31.7226	18.66	22.1645	127.803	Filtered	17.2615	Filtered	57.465	Filtered
P14737	P14737_T390_M1	1	Phospho (STY)	T	390	ENNSNRSTQIVNNPR	17971.9	18487.2	18407.2	17628.1	17574.6	18939.1	18484	18732.3	18136.4	17425.7	18028.5	17983.3	17252.1	17904.3	17539.5	Filtered	68.6808	101.638	70.9086	Filtered	61.6452	85.7166	84.9115	Filtered	36.1548	56.8663	216.442	Filtered	Filtered	60.1392
P14737	P14737_S407_M1	1	Phospho (STY)	S	407	EMPLDSISIDTQPLS	17971.9	18487.2	18407.2	17628.1	17574.6	18939.1	18484	18732.3	18136.4	17425.7	18028.5	17983.3	17252.1	17904.3	17539.5	Filtered	14.4921	Filtered	Filtered	12.1311	38.4904	Filtered	80.6668	Filtered	4.88196	33.6631	Filtered	24.4835	Filtered	20.448
P14737	P14737_S405_M1	1	Phospho (STY)	S	405	TQEMPLDSISIDTQP	17971.9	18487.2	18407.2	17628.1	17574.6	18939.1	18484	18732.3	18136.4	17425.7	18028.5	17983.3	17252.1	17904.3	17539.5	Filtered	11.1675	Filtered	Filtered	12.1285	22.8167	Filtered	49.797	1	Filtered	33.6203	Filtered	5.00977	Filtered	Filtered
P14737	P14737_T398_M1	1	Phospho (STY)	T	398	QIVNNPRTQEMPLDS	17971.9	18487.2	18407.2	17628.1	17574.6	18939.1	18484	18732.3	18136.4	17425.7	18028.5	17983.3	17252.1	17904.3	17539.5	Filtered	Filtered	10.688	Filtered	26.1351	Filtered	Filtered	30.5217	Filtered	Filtered	15.5439	Filtered	Filtered	Filtered	Filtered
P14737	P14737_T515_M1	1	Phospho (STY)	T	515	PIPKEKDTFNIHERE	17971.9	18487.2	18407.2	17628.1	17574.6	18939.1	18484	18732.3	18136.4	17425.7	18028.5	17983.3	17252.1	17904.3	17539.5	51.4135	Filtered	59.2022	47.7738	32.7141	Filtered	Filtered	79.5244	29.4171	76.8487	Filtered	41.0505	Filtered	Filtered	Filtered
P14741	P14741_C90_M1	1	Carbamidomethyl (C)	C	90	LYGDWENCKQHLIEN	116.969	96.722	112.303	153.873	112.839	155.424	139.068	118.807	128.876	97.8901	120.951	104.3	100.339	111.888	145.966	12.0779	29.894	3.9631	Filtered	28.2184	16.1066	41.8108	17.9546	70.6312	46.1393	28.7938	Filtered	25.0783	Filtered	Filtered
P14741	P14741_T167_M1	1	Phospho (STY)	T	167	KQGNQLYTLLEQKGI	116.969	96.722	112.303	153.873	112.839	155.424	139.068	118.807	128.876	97.8901	120.951	104.3	100.339	111.888	145.966	Filtered	Filtered	49.2716	Filtered	6.67701	Filtered	40.4118	9.13341	Filtered	Filtered	5.49829	Filtered	Filtered	Filtered	24.4428
P14741	P14741_S52_M1	1	Phospho (STY)	S	52	MINTIKSSTEELIKS	116.969	96.722	112.303	153.873	112.839	155.424	139.068	118.807	128.876	97.8901	120.951	104.3	100.339	111.888	145.966	Filtered	Filtered	Filtered	Filtered	Filtered	Filtered	Filtered	Filtered	Filtered	151.68	180.369	Filtered	575.009	616.098	1
P14741	P14741_T53_M1	1	Phospho (STY)	T	53	INTIKSSTEELIKSI	116.969	96.722	112.303	153.873	112.839	155.424	139.068	118.807	128.876	97.8901	120.951	104.3	100.339	111.888	145.966	Filtered	Filtered	Filtered	Filtered	Filtered	Filtered	Filtered	Filtered	Filtered	151.657	180.302	Filtered	575.477	616.082	118.939
P14742	P14742_M333_M1	1	Oxidation (M)	M	333	RREVGASMTRSIQTL	127194	122624	115963	119845	118687	129797	120735	120799	118388	118543	119315	122216	123512	124399	123153	1.01044e+06	1.00536e+06	739936	768415	772640	1.02145e+06	676127	693781	968900	956295	873565	920948	813537	791253	763850
P14742	P14742_S332_M1	1	Phospho (STY)	S	332	SRREVGASMTRSIQT	127194	122624	115963	119845	118687	129797	120735	120799	118388	118543	119315	122216	123512	124399	123153	853224	879806	823353	808063	781956	892460	870757	795716	839290	817710	748051	787576	733114	709445	678994
P14742	P14742_T334_M1	1	Phospho (STY)	T	334	REVGASMTRSIQTLE	127194	122624	115963	119845	118687	129797	120735	120799	118388	118543	119315	122216	123512	124399	123153	446003	438700	196970	228229	251279	442100	121249	165806	420455	412401	376820	396643	350189	339438	327185
P14742	P14742_C652_M1	1	Carbamidomethyl (C)	C	652	KGHPIIICNENDEVW	127194	122624	115963	119845	118687	129797	120735	120799	118388	118543	119315	122216	123512	124399	123153	6092.94	7246.41	5408.9	6021.09	6095.72	6065.42	5469.69	5793.61	5917.07	5807.18	7021.15	5661.91	6217.01	6407.51	6499.33
P14742	P14742_M371_M1	1	Oxidation (M)	M	371	PESTFNTMRGRIDYE	127194	122624	115963	119845	118687	129797	120735	120799	118388	118543	119315	122216	123512	124399	123153	3412.91	3866.28	3307.62	3770.46	3666.63	3194.82	3032.95	3171.97	3015.38	3603.02	3072.97	3636.66	3317.34	3436.61	3602.42
P14742	P14742_S253_M1	1	Phospho (STY)	S	253	AREFEAGSQNANLLP	127194	122624	115963	119845	118687	129797	120735	120799	118388	118543	119315	122216	123512	124399	123153	1462.42	1935.52	944.234	1579.73	1908.7	2210.57	1722.05	2322.86	1112.03	1316.95	1383.87	1510.36	1985.54	1634.53	1816.83
P14742	P14742_S199_M1	1	Phospho (STY)	S	199	VIATRKGSPLLIGVK	127194	122624	115963	119845	118687	129797	120735	120799	118388	118543	119315	122216	123512	124399	123153	1706.43	1653.14	1756.81	2085.27	1496.12	2045.22	1898.9	1584.86	1548.68	1366.89	1518.65	1326.66	1218.88	997.348	998.705
P14742	P14742_C412_M2	2	Carbamidomethyl (C)	C	412	CGTSYHSCLATRAIF	127194	122624	115963	119845	118687	129797	120735	120799	118388	118543	119315	122216	123512	124399	123153	976.617	836.581	1079.38	1005.36	816.2	818.673	981.301	1234.68	833.417	797.189	1149.81	645.234	1029.78	1228.9	1180.68
P14742	P14742_C405_M2	2	Carbamidomethyl (C)	C	405	RRLIMIACGTSYHSC	127194	122624	115963	119845	118687	129797	120735	120799	118388	118543	119315	122216	123512	124399	123153	976.617	836.581	1079.38	1005.36	816.2	818.673	981.301	1234.68	833.417	797.189	1149.81	645.234	1029.78	1228.9	1180.68
P14742	P14742_M402_M1	1	Oxidation (M)	M	402	RRARRLIMIACGTSY	127194	122624	115963	119845	118687	129797	120735	120799	118388	118543	119315	122216	123512	124399	123153	58.1497	214.418	309.223	202.484	150.723	265.097	185.667	391.256	201.539	118.13	227.683	100.46	216.399	383.424	326.698
P14742	P14742_C562_M1	1	Carbamidomethyl (C)	C	562	EPRIKKLCATELKDQ	127194	122624	115963	119845	118687	129797	120735	120799	118388	118543	119315	122216	123512	124399	123153	568.456	551.188	426.137	380.731	482.9	688.173	284.535	228.95	395.576	359.176	388.28	504.316	1592.31	898.704	459.508
P14742	P14742_C143_M1	1	Carbamidomethyl (C)	C	143	ESDTDTECIAKLYLH	127194	122624	115963	119845	118687	129797	120735	120799	118388	118543	119315	122216	123512	124399	123153	842.865	767.402	660.765	471.873	613.587	620.377	631.394	797.873	907.416	290.181	855.498	769.262	518.997	846.341	652.712
P14742	P14742_S238_M1	1	Phospho (STY)	S	238	PLKSNNKSFGLGPKK	127194	122624	115963	119845	118687	129797	120735	120799	118388	118543	119315	122216	123512	124399	123153	2987.64	3157.66	2901.03	2730.51	3088.32	3693.4	3151.02	3192.06	2820.81	2309.7	2465.26	2483.6	2183.23	2260.51	2630.9
P14742	P14742_C81_M1	1	Carbamidomethyl (C)	C	81	DVTFVSHCGIAHTRW	127194	122624	115963	119845	118687	129797	120735	120799	118388	118543	119315	122216	123512	124399	123153	3315.9	3703.12	3431.2	3065.32	2892.5	3491.39	3584.51	3704.1	3548.16	3591.25	3442.64	3105.32	3593.9	3535.92	3648
P14742	P14742_M597_M1	1	Oxidation (M)	M	597	KIKEISYMHSEGVLA	127194	122624	115963	119845	118687	129797	120735	120799	118388	118543	119315	122216	123512	124399	123153	852.054	824.014	851.727	1113.83	783.729	768.681	1064.3	839.77	877.686	724.89	731.035	1064.54	901.342	863.294	808.589
P14742	P14742_C491_M1	1	Carbamidomethyl (C)	C	491	SISRVTHCGVHINAG	127194	122624	115963	119845	118687	129797	120735	120799	118388	118543	119315	122216	123512	124399	123153	213.907	61.7294	77.2441	212.021	189.714	Filtered	60.1941	30.243	50.163	82.5731	126.038	195.5	204.254	234.996	Filtered
P14742	P14742_S15_M1	1	Phospho (STY)	S	15	CNYLVERSRGEIIDT	127194	122624	115963	119845	118687	129797	120735	120799	118388	118543	119315	122216	123512	124399	123153	Filtered	Filtered	Filtered	57.3673	5.80874	Filtered	1	32.7828	28.1519	Filtered	17.475	29.3911	Filtered	5.62974	Filtered
P14742	P14742_C186_M1	1	Carbamidomethyl (C)	C	186	YGLLCKSCHYPNEVI	127194	122624	115963	119845	118687	129797	120735	120799	118388	118543	119315	122216	123512	124399	123153	363.883	223.317	82.8752	356.99	265.173	252.748	388.714	220.011	279.927	222.769	485.381	47.7823	87.3721	476.082	222.1
P14742	P14742_S271_M1	1	Phospho (STY)	S	271	NEFNLRHSQSRAFLS	127194	122624	115963	119845	118687	129797	120735	120799	118388	118543	119315	122216	123512	124399	123153	564.888	380.662	79.1888	606.338	573.749	729.217	728.325	235.186	457.428	657.613	592.609	776.117	519.083	520.877	606.853
P14742	P14742_S273_M1	1	Phospho (STY)	S	273	FNLRHSQSRAFLSED	127194	122624	115963	119845	118687	129797	120735	120799	118388	118543	119315	122216	123512	124399	123153	87.3197	170.646	79.1801	253.193	197.054	388.12	236.447	91.536	136.936	249.819	146.138	300.608	130.099	Filtered	147.66
P14742	P14742_S278_M1	1	Phospho (STY)	S	278	SQSRAFLSEDGSPTP	127194	122624	115963	119845	118687	129797	120735	120799	118388	118543	119315	122216	123512	124399	123153	Filtered	Filtered	Filtered	74.1375	39.4183	Filtered	51.175	33.2042	Filtered	159.509	114.268	24.1628	101.527	59.2024	114.873
P14742	P14742_T284_M1	1	Phospho (STY)	T	284	LSEDGSPTPVEFFVS	127194	122624	115963	119845	118687	129797	120735	120799	118388	118543	119315	122216	123512	124399	123153	Filtered	Filtered	Filtered	22.5243	47.1948	Filtered	87.151	Filtered	36.6834	20.7098	149.374	Filtered	152.791	82.8899	94.2127
P14742	P14742_S636_M1	1	Phospho (STY)	S	636	SLFPKVVSSIEQVTA	127194	122624	115963	119845	118687	129797	120735	120799	118388	118543	119315	122216	123512	124399	123153	Filtered	41.6488	87.1737	53.4051	46.3704	Filtered	Filtered	15.9818	34.4255	56.9768	24.1856	13.4507	Filtered	13.1087	52.2934
P14742	P14742_T642_M1	1	Phospho (STY)	T	642	VSSIEQVTARKGHPI	127194	122624	115963	119845	118687	129797	120735	120799	118388	118543	119315	122216	123512	124399	123153	Filtered	Filtered	10.8828	Filtered	Filtered	Filtered	Filtered	51.3263	Filtered	29.8863	Filtered	Filtered	Filtered	Filtered	31.9006
P14743	P14743_C82_M1	1	Carbamidomethyl (C)	C	82	LLSSFEWCSIDVDNK	7258.53	7113.51	5158.34	7103.47	6830.79	7629.24	6140.99	6679.56	5994.49	6004.75	5936.93	5840.59	5403.02	6204.13	5774.32	276.113	238.188	45.6965	130.67	172.678	316.656	114.461	198.828	146.77	343.358	68.7646	69.4472	173.749	86.1541	70.2999
P14743	P14743_T355_M1	1	Phospho (STY)	T	355	GYLYYYATDADFQFK	7258.53	7113.51	5158.34	7103.47	6830.79	7629.24	6140.99	6679.56	5994.49	6004.75	5936.93	5840.59	5403.02	6204.13	5774.32	Filtered	1	20.1259	Filtered	Filtered	Filtered	Filtered	Filtered	Filtered	Filtered	Filtered	Filtered	Filtered	36.7461	7.719
P14747	P14747_S487_M1	1	Phospho (STY)	S	487	ATPQPATSASPKHAS	15897.4	15021.2	15822.2	14738.9	15921.9	15198	15302.9	14950.1	15430.9	14246.1	14788.8	13867.3	14069	13246.3	12699.9	49529.7	44053.2	45633.1	44809.4	46912.5	48254.6	48397.4	44379.4	48095.5	44459.6	43754	46819.2	45033.3	44610.4	45696.9
P14747	P14747_T486_M1	1	Phospho (STY)	T	486	EATPQPATSASPKHA	15897.4	15021.2	15822.2	14738.9	15921.9	15198	15302.9	14950.1	15430.9	14246.1	14788.8	13867.3	14069	13246.3	12699.9	49401.7	43991.1	45379.8	44721.7	46773	48254.6	48387.1	44510.3	48174.4	44421.7	43789.8	46773.4	45090.6	44610.4	45696.9
P14747	P14747_S489_M1	1	Phospho (STY)	S	489	PQPATSASPKHASIL	15897.4	15021.2	15822.2	14738.9	15921.9	15198	15302.9	14950.1	15430.9	14246.1	14788.8	13867.3	14069	13246.3	12699.9	44287.4	40073	41534.1	40338.9	43304.1	42506.3	45044.8	41163.9	43304.1	39983	40019.4	42387.7	41375.8	40259	42010.1
P14747	P14747_T481_M1	1	Phospho (STY)	T	481	QAGKSEATPQPATSA	15897.4	15021.2	15822.2	14738.9	15921.9	15198	15302.9	14950.1	15430.9	14246.1	14788.8	13867.3	14069	13246.3	12699.9	131.348	200.263	302.472	319.744	274.852	319.487	301.958	277.38	279.941	370.196	222.581	236.195	337.969	237.527	311.032
P14747	P14747_S478_M1	1	Phospho (STY)	S	478	KLPQAGKSEATPQPA	15897.4	15021.2	15822.2	14738.9	15921.9	15198	15302.9	14950.1	15430.9	14246.1	14788.8	13867.3	14069	13246.3	12699.9	147.521	181.265	289.201	295.631	259.191	284.921	302.287	272.819	276.65	310.023	228.356	159.699	324.567	204.101	260.915
P14747	P14747_T31_M1	1	Phospho (STY)	T	31	ERPQSSTTPIDSKAS	15897.4	15021.2	15822.2	14738.9	15921.9	15198	15302.9	14950.1	15430.9	14246.1	14788.8	13867.3	14069	13246.3	12699.9	8416.85	8931.06	9410.97	9399.27	9273.79	8626.64	9014.31	9030.37	8641.82	8759.23	8273.04	8140.42	8842.41	8186.67	8942.88
P14747	P14747_S28_M1	1	Phospho (STY)	S	28	NKTERPQSSTTPIDS	15897.4	15021.2	15822.2	14738.9	15921.9	15198	15302.9	14950.1	15430.9	14246.1	14788.8	13867.3	14069	13246.3	12699.9	2562.64	2017.15	2700.2	2710.92	2924.77	2742.3	2634.45	2556.24	2212.96	2184.84	2901.59	2139.09	2160.86	1870.82	1493.57
P14747	P14747_T23_M1	1	Phospho (STY)	T	23	IKIIENKTERPQSST	15897.4	15021.2	15822.2	14738.9	15921.9	15198	15302.9	14950.1	15430.9	14246.1	14788.8	13867.3	14069	13246.3	12699.9	2643.81	2017.32	2712.71	2652.49	2964.99	2662.5	2588.29	2570.28	2264.64	2036.1	2812.03	2200.09	2140.28	1870.65	1434.76
P14747	P14747_S29_M1	1	Phospho (STY)	S	29	KTERPQSSTTPIDSK	15897.4	15021.2	15822.2	14738.9	15921.9	15198	15302.9	14950.1	15430.9	14246.1	14788.8	13867.3	14069	13246.3	12699.9	2592.36	2070.45	2381.67	2793.43	2576.31	2767.28	2524.97	2619.96	2305.24	2193.02	2737.89	2155.09	2014.02	1831.74	1735.07
P14747	P14747_T30_M1	1	Phospho (STY)	T	30	TERPQSSTTPIDSKA	15897.4	15021.2	15822.2	14738.9	15921.9	15198	15302.9	14950.1	15430.9	14246.1	14788.8	13867.3	14069	13246.3	12699.9	2286.6	1862.48	2420.69	2520.02	2714.18	2470.21	2385	2309.83	1998.64	2000.51	2579.08	1958.5	1948.58	1689.32	1387.06
P14747	P14747_S35_M1	1	Phospho (STY)	S	35	SSTTPIDSKASTVAA	15897.4	15021.2	15822.2	14738.9	15921.9	15198	15302.9	14950.1	15430.9	14246.1	14788.8	13867.3	14069	13246.3	12699.9	698.731	501.493	491.373	644.387	273.788	589.611	424.369	339.876	555.712	696.995	734.115	452.175	455.335	184.595	565.787
P14747	P14747_S51_M1	1	Phospho (STY)	S	51	NSTATETSRDLTQYT	15897.4	15021.2	15822.2	14738.9	15921.9	15198	15302.9	14950.1	15430.9	14246.1	14788.8	13867.3	14069	13246.3	12699.9	73.2749	116.701	86.1127	26.8675	49.7669	124.28	62.8521	90.8135	Filtered	68.2789	134.427	48.6568	71.2966	40.0675	31.8526
P14747	P14747_T46_M1	1	Phospho (STY)	T	46	TVAAANSTATETSRD	15897.4	15021.2	15822.2	14738.9	15921.9	15198	15302.9	14950.1	15430.9	14246.1	14788.8	13867.3	14069	13246.3	12699.9	73.2651	113.409	38.2787	26.8379	59.4401	124.344	62.8459	90.8059	Filtered	68.2478	134.454	48.6697	71.303	40.0769	27.7256
P14747	P14747_S45_M1	1	Phospho (STY)	S	45	STVAAANSTATETSR	15897.4	15021.2	15822.2	14738.9	15921.9	15198	15302.9	14950.1	15430.9	14246.1	14788.8	13867.3	14069	13246.3	12699.9	57.5641	100.926	74.1974	23.7264	40.9773	115.378	47.9562	97.5468	Filtered	90.1014	92.1047	40.4504	94.7177	32.6524	9.04079
P14747	P14747_T50_M1	1	Phospho (STY)	T	50	ANSTATETSRDLTQY	15897.4	15021.2	15822.2	14738.9	15921.9	15198	15302.9	14950.1	15430.9	14246.1	14788.8	13867.3	14069	13246.3	12699.9	54.5043	72.1463	48.3557	16.3899	1	82.332	38.1072	88.8079	Filtered	50.7317	75.716	50.2329	74.6607	60.4215	32.8915
P14747	P14747_T48_M1	1	Phospho (STY)	T	48	AAANSTATETSRDLT	15897.4	15021.2	15822.2	14738.9	15921.9	15198	15302.9	14950.1	15430.9	14246.1	14788.8	13867.3	14069	13246.3	12699.9	88.238	40.5521	109.487	46.2107	99.5115	66.0617	68.6691	68.1903	Filtered	59.8128	57.3787	20.1374	24.102	65.4186	Filtered
P14747	P14747_T302_M1	1	Phospho (STY)	T	302	EVLDKDLTEEDIVNS	15897.4	15021.2	15822.2	14738.9	15921.9	15198	15302.9	14950.1	15430.9	14246.1	14788.8	13867.3	14069	13246.3	12699.9	Filtered	141.099	112.798	139.792	Filtered	103.224	145.593	93.6008	116.769	50.9141	102.049	Filtered	110.706	172.771	149.036
P14747	P14747_S330_M1	1	Phospho (STY)	S	330	RDMFVPNSVRGCSYA	15897.4	15021.2	15822.2	14738.9	15921.9	15198	15302.9	14950.1	15430.9	14246.1	14788.8	13867.3	14069	13246.3	12699.9	141.239	197.655	167.58	120.982	188.341	100.852	112.468	74.6051	98.3001	Filtered	71.4183	36.0631	283.29	132.446	128.332
P14747	P14747_Y366_M1	1	Phospho (STY)	Y	366	HEAQDAGYRMYKNTK	15897.4	15021.2	15822.2	14738.9	15921.9	15198	15302.9	14950.1	15430.9	14246.1	14788.8	13867.3	14069	13246.3	12699.9	Filtered	Filtered	Filtered	8.43278	Filtered	Filtered	Filtered	Filtered	65.6607	Filtered	Filtered	Filtered	Filtered	79.8479	18.7265
P14772	P14772_S895_M1	1	Phospho (STY)	S	895	QTEHRSESEVDEPLQ	1332.96	1339.61	1266.33	1210.8	1351.38	1313.89	1238.38	1241.77	1283.55	1486.44	1378.75	1368.59	1392.56	1471.98	1517.81	4284.23	3867.72	4508.78	4256.31	4242.73	4886.76	4957.43	4288.45	4525.27	4616.12	4370.1	4456.9	4069.05	4094.53	4128.1
P14772	P14772_S893_M1	1	Phospho (STY)	S	893	DVQTEHRSESEVDEP	1332.96	1339.61	1266.33	1210.8	1351.38	1313.89	1238.38	1241.77	1283.55	1486.44	1378.75	1368.59	1392.56	1471.98	1517.81	3029.1	2856.47	3173.86	3102.53	3023.39	3317.07	3345.11	2908.15	2699.91	3471.47	3001.96	3340.74	2779.79	2698.25	2868.75
P14772	P14772_S635_M1	1	Phospho (STY)	S	635	EVLTSSQSGDNLRTD	1332.96	1339.61	1266.33	1210.8	1351.38	1313.89	1238.38	1241.77	1283.55	1486.44	1378.75	1368.59	1392.56	1471.98	1517.81	1026.95	834.323	738.287	845.345	1073.62	935.197	794.1	929.312	840.221	1190.64	1190.04	935.897	1006.99	1282.02	1253.62
P14772	P14772_S633_M1	1	Phospho (STY)	S	633	SKEVLTSSQSGDNLR	1332.96	1339.61	1266.33	1210.8	1351.38	1313.89	1238.38	1241.77	1283.55	1486.44	1378.75	1368.59	1392.56	1471.98	1517.81	1027.01	834.132	807.635	837.215	1073.48	881.041	761.916	918.831	874.911	1130.17	1163.89	937.993	1006.75	1298.37	1241.45
P14772	P14772_T641_M1	1	Phospho (STY)	T	641	QSGDNLRTDEESIIG	1332.96	1339.61	1266.33	1210.8	1351.38	1313.89	1238.38	1241.77	1283.55	1486.44	1378.75	1368.59	1392.56	1471.98	1517.81	2049.64	1883.77	1849.95	1724.5	2063.3	1808.6	1822.62	1876.69	2143.87	2467.45	2331.96	2175.95	2104.73	2025.77	2311.85
P14772	P14772_T631_M1	1	Phospho (STY)	T	631	WKSKEVLTSSQSGDN	1332.96	1339.61	1266.33	1210.8	1351.38	1313.89	1238.38	1241.77	1283.55	1486.44	1378.75	1368.59	1392.56	1471.98	1517.81	1008.67	734.482	722.689	750.355	905.065	881.063	793.871	870.693	822.498	1072.48	919.189	887.807	897.529	1066.61	1073.13
P14772	P14772_S645_M1	1	Phospho (STY)	S	645	NLRTDEESIIGSSQI	1332.96	1339.61	1266.33	1210.8	1351.38	1313.89	1238.38	1241.77	1283.55	1486.44	1378.75	1368.59	1392.56	1471.98	1517.81	2117.17	2111.05	1935.78	1724.79	2129.65	1990.92	2005.35	2033.83	2255.85	2626.45	2394.78	2316.49	2320.64	2257.44	2669.72
P14772	P14772_S632_M1	1	Phospho (STY)	S	632	KSKEVLTSSQSGDNL	1332.96	1339.61	1266.33	1210.8	1351.38	1313.89	1238.38	1241.77	1283.55	1486.44	1378.75	1368.59	1392.56	1471.98	1517.81	978.279	734.75	722.736	713.683	904.413	881.027	794.075	828.999	813.153	1072.83	915.301	887.79	875.982	1070.4	1045.77
P14772	P14772_S649_M1	1	Phospho (STY)	S	649	DEESIIGSSQIALKN	1332.96	1339.61	1266.33	1210.8	1351.38	1313.89	1238.38	1241.77	1283.55	1486.44	1378.75	1368.59	1392.56	1471.98	1517.81	562.203	995.128	731.264	517.229	560.518	681.847	517.021	673.53	651.542	766.2	985.111	832.625	781.653	879.54	1111.7
P14772	P14772_S650_M1	1	Phospho (STY)	S	650	EESIIGSSQIALKNI	1332.96	1339.61	1266.33	1210.8	1351.38	1313.89	1238.38	1241.77	1283.55	1486.44	1378.75	1368.59	1392.56	1471.98	1517.81	559.447	965.891	706.862	546.606	505.7	673.3	470.486	690.872	686.05	759.392	926.92	880.594	962.058	858.055	941.984
P14772	P14772_S931_M1	1	Phospho (STY)	S	931	KANSRRASLATLRPR	1332.96	1339.61	1266.33	1210.8	1351.38	1313.89	1238.38	1241.77	1283.55	1486.44	1378.75	1368.59	1392.56	1471.98	1517.81	13202	13003.9	13090.5	14278.4	13626.8	15296.3	15613.9	11683	13887.5	13610.1	11932.5	13137.6	14037.8	15203.1	15080.4
P14772	P14772_T934_M1	1	Phospho (STY)	T	934	SRRASLATLRPRPFV	1332.96	1339.61	1266.33	1210.8	1351.38	1313.89	1238.38	1241.77	1283.55	1486.44	1378.75	1368.59	1392.56	1471.98	1517.81	3151.89	3126.2	2670.48	3641.43	3120.21	3550.67	3228.42	2765.03	3029.9	3027.29	2889.14	3116.13	2860.08	3132.32	3290.52
P14772	P14772_S947_M1	1	Phospho (STY)	S	947	FVGAQLDSVKKTAQK	1332.96	1339.61	1266.33	1210.8	1351.38	1313.89	1238.38	1241.77	1283.55	1486.44	1378.75	1368.59	1392.56	1471.98	1517.81	Filtered	266.835	381.027	268.158	195.239	154.807	239.844	113.538	194.166	115.878	139.09	212.286	296.13	341.569	270.828
P14772	P14772_S1538_M1	1	Phospho (STY)	S	1538	VREFDSPSKLLSDKT	1332.96	1339.61	1266.33	1210.8	1351.38	1313.89	1238.38	1241.77	1283.55	1486.44	1378.75	1368.59	1392.56	1471.98	1517.81	164.382	350.102	202.288	384.354	Filtered	353.15	270.477	112.675	248.884	288.608	128.439	397.519	Filtered	293.599	227.433
P14772	P14772_S1404_M1	1	Phospho (STY)	S	1404	LDPFNRYSEDELKRA	1332.96	1339.61	1266.33	1210.8	1351.38	1313.89	1238.38	1241.77	1283.55	1486.44	1378.75	1368.59	1392.56	1471.98	1517.81	665.888	643.337	800.503	673.311	832.976	746.437	Filtered	804.366	674.012	740.393	703.111	659.326	Filtered	Filtered	Filtered
P14772	P14772_S1520_M1	1	Phospho (STY)	S	1520	RIDTVLDSDKIIVLD	1332.96	1339.61	1266.33	1210.8	1351.38	1313.89	1238.38	1241.77	1283.55	1486.44	1378.75	1368.59	1392.56	1471.98	1517.81	159.076	Filtered	43.232	101.669	Filtered	173.62	103.095	210.213	199.302	311.133	190.504	107.002	304.874	Filtered	Filtered
P14772	P14772_S877_M1	1	Phospho (STY)	S	877	KLLEEFDSPIDNGNE	1332.96	1339.61	1266.33	1210.8	1351.38	1313.89	1238.38	1241.77	1283.55	1486.44	1378.75	1368.59	1392.56	1471.98	1517.81	Filtered	Filtered	Filtered	Filtered	Filtered	Filtered	Filtered	11.519	Filtered	56.6617	61.0958	Filtered	Filtered	27.1662	Filtered
P14772	P14772_M859_M1	1	Oxidation (M)	M	859	QGNYEDVMNRKNNTS	1332.96	1339.61	1266.33	1210.8	1351.38	1313.89	1238.38	1241.77	1283.55	1486.44	1378.75	1368.59	1392.56	1471.98	1517.81	Filtered	25.2368	Filtered	30.9137	49.4747	Filtered	215.381	1	159.913	Filtered	Filtered	101.61	Filtered	106.268	42.1802
P14772	P14772_S1298_M1	1	Phospho (STY)	S	1298	RPDENWPSKGGIEFK	1332.96	1339.61	1266.33	1210.8	1351.38	1313.89	1238.38	1241.77	1283.55	1486.44	1378.75	1368.59	1392.56	1471.98	1517.81	Filtered	237.03	99.0875	53.3735	Filtered	Filtered	36.1806	Filtered	42.6458	9.49964	Filtered	87.4884	Filtered	Filtered	Filtered
P14772	P14772_T965_M1	1	Phospho (STY)	T	965	TEVGRVKTKIYLAYI	1332.96	1339.61	1266.33	1210.8	1351.38	1313.89	1238.38	1241.77	1283.55	1486.44	1378.75	1368.59	1392.56	1471.98	1517.81	Filtered	Filtered	Filtered	Filtered	Filtered	Filtered	84.2777	1	Filtered	Filtered	12.8044	Filtered	Filtered	Filtered	Filtered
P14832	P14832_S145_M1	1	Phospho (STY)	S	145	KKVESLGSPSGATKA	19223	18722.8	18348.7	18223.9	18419	18723.5	18969.5	17903.7	17418	17874	16976	18060.7	16639.4	17679.7	16786.2	91795.1	89628	89534.9	86288.6	87834.5	95164	96353.6	84523.2	83848.2	90759.1	82909.6	85463	78676.3	77890.7	74780.5
P14832	P14832_S147_M1	1	Phospho (STY)	S	147	VESLGSPSGATKARI	19223	18722.8	18348.7	18223.9	18419	18723.5	18969.5	17903.7	17418	17874	16976	18060.7	16639.4	17679.7	16786.2	35315.3	33433.1	34895.8	32228.9	35290.8	36434.3	36899.9	32401.6	33163.2	35598.9	32335.7	32561.9	31421.4	31158.5	29414.3
P14832	P14832_S142_M1	1	Phospho (STY)	S	142	DIVKKVESLGSPSGA	19223	18722.8	18348.7	18223.9	18419	18723.5	18969.5	17903.7	17418	17874	16976	18060.7	16639.4	17679.7	16786.2	12176.8	12323.2	11520.2	3048.02	2393.82	12428.8	12544.9	2828.7	2799.9	11070.9	10663.6	11011.9	9601.2	3071.01	10031
P14832	P14832_T150_M1	1	Phospho (STY)	T	150	LGSPSGATKARIVVA	19223	18722.8	18348.7	18223.9	18419	18723.5	18969.5	17903.7	17418	17874	16976	18060.7	16639.4	17679.7	16786.2	12024.5	8606.46	10957.7	11058	11662.6	11219.8	8478.33	10242.8	9913.13	7576.64	10400	11578.6	6106.04	6567.84	5928.76
P14832	P14832_M59_M1	1	Oxidation (M)	M	59	HRVIPDFMLQGGDFT	19223	18722.8	18348.7	18223.9	18419	18723.5	18969.5	17903.7	17418	17874	16976	18060.7	16639.4	17679.7	16786.2	9402.09	9622.08	9003.08	9978.81	9418.61	9241.71	9010.43	9877.23	9442.34	9464.56	8805.34	9846.66	9242.94	8835.34	8011.99
P14832	P14832_C117_M1	1	Carbamidomethyl (C)	C	117	FFITTVPCPWLDGKH	19223	18722.8	18348.7	18223.9	18419	18723.5	18969.5	17903.7	17418	17874	16976	18060.7	16639.4	17679.7	16786.2	13061.9	14016.8	12875.5	13987.8	12742.3	12208.5	12667.5	12929.2	12419	11976	12983.8	12854.6	13963.9	15164.4	13729.9
P14832	P14832_M98_M1	1	Oxidation (M)	M	98	DRPGLLSMANAGPNT	19223	18722.8	18348.7	18223.9	18419	18723.5	18969.5	17903.7	17418	17874	16976	18060.7	16639.4	17679.7	16786.2	7523.99	9148.19	8653.25	9337.78	7817.11	7400.87	8370.36	8274.77	7393.86	8044.14	7711.76	7496.42	8315.35	8314.16	8595.95
P14843	P14843_C53_M1	1	Carbamidomethyl (C)	C	53	IKARDSVCDILNGKD	4323.29	4540.26	4411.5	4663.22	4589.51	4435.39	4643.56	4450.16	4222.35	4585.73	4434.56	4481.09	4560.56	4282.52	4178.09	12909.8	12291.3	12012.4	12744	12147.6	13072.4	12725.3	12409.2	11882.4	12294.9	11483.7	10914.2	10632.2	11174.6	9524.65
P14843	P14843_M122_M1	1	Oxidation (M)	M	122	GLINDPDMNNSFQIN	4323.29	4540.26	4411.5	4663.22	4589.51	4435.39	4643.56	4450.16	4222.35	4585.73	4434.56	4481.09	4560.56	4282.52	4178.09	6307.68	5577.73	6009.04	5854.88	6137.19	5405.25	6025.28	5590.62	5399.43	5870.42	5324.58	5715.91	5761.79	5835.13	5622.52
P14843	P14843_T26_M1	1	Phospho (STY)	T	26	IKGYDPLTPPDLLQH	4323.29	4540.26	4411.5	4663.22	4589.51	4435.39	4643.56	4450.16	4222.35	4585.73	4434.56	4481.09	4560.56	4282.52	4178.09	2283.03	2847.91	3029.78	2981.01	2135.2	3324.72	2408.97	2124.52	2606.28	2632.58	2937.7	2787.97	3023.79	2424.36	2766.44
P14843	P14843_Y22_M1	1	Phospho (STY)	Y	22	EDWRIKGYDPLTPPD	4323.29	4540.26	4411.5	4663.22	4589.51	4435.39	4643.56	4450.16	4222.35	4585.73	4434.56	4481.09	4560.56	4282.52	4178.09	1137.98	1556.98	1740.18	1796.05	1482.47	1718.56	1313.34	1396.9	1672.18	1490.94	1810.75	1533.48	1618.33	1437.38	1699.71
P14843	P14843_S38_M1	1	Phospho (STY)	S	38	LQHEFPISAKGEENI	4323.29	4540.26	4411.5	4663.22	4589.51	4435.39	4643.56	4450.16	4222.35	4585.73	4434.56	4481.09	4560.56	4282.52	4178.09	702.843	775.309	836.851	669.012	491.959	1154.49	576.631	419.953	569.51	819.215	893.362	693.302	995.13	830.082	864.926
P14843	P14843_C279_M1	1	Carbamidomethyl (C)	C	279	QKRIMIDCSHGNSNK	4323.29	4540.26	4411.5	4663.22	4589.51	4435.39	4643.56	4450.16	4222.35	4585.73	4434.56	4481.09	4560.56	4282.52	4178.09	6242.62	5970.05	5794.39	5387.71	5256.02	4961.3	5242.9	4895.03	4487.23	5429.97	5115.21	4714.15	3439.69	3781.96	3163.04
P14843	P14843_M276_M1	1	Oxidation (M)	M	276	DDSQKRIMIDCSHGN	4323.29	4540.26	4411.5	4663.22	4589.51	4435.39	4643.56	4450.16	4222.35	4585.73	4434.56	4481.09	4560.56	4282.52	4178.09	3449.37	3448.62	3365.95	2600.71	2924.77	2720.64	2272.56	2774.64	2470.27	2843.93	2911.79	2092.13	1063.9	1758.08	1249.73
P14843	P14843_M208_M1	1	Oxidation (M)	M	208	LQVAIDAMRAAAHEH	4323.29	4540.26	4411.5	4663.22	4589.51	4435.39	4643.56	4450.16	4222.35	4585.73	4434.56	4481.09	4560.56	4282.52	4178.09	365.781	372.526	409.801	364.023	575.56	311.057	118.536	405.209	393.631	798.718	306.742	348.332	604.092	555.291	511.238
P14843	P14843_C70_M1	1	Carbamidomethyl (C)	C	70	LVIVIGPCSLHDPKA	4323.29	4540.26	4411.5	4663.22	4589.51	4435.39	4643.56	4450.16	4222.35	4585.73	4434.56	4481.09	4560.56	4282.52	4178.09	35.5953	38.9954	31.9709	47.9203	Filtered	96.0967	122.475	59.3412	86.7316	1	Filtered	144.145	Filtered	228.468	49.1449
P14843	P14843_T175_M1	1	Phospho (STY)	T	175	GAIGARTTESQLHRE	4323.29	4540.26	4411.5	4663.22	4589.51	4435.39	4643.56	4450.16	4222.35	4585.73	4434.56	4481.09	4560.56	4282.52	4178.09	Filtered	83.7203	1425.94	Filtered	226.576	72.8651	137.342	52.5294	Filtered	344.354	178.469	81.8924	Filtered	Filtered	128.009
P14843	P14843_S177_M1	1	Phospho (STY)	S	177	IGARTTESQLHRELA	4323.29	4540.26	4411.5	4663.22	4589.51	4435.39	4643.56	4450.16	4222.35	4585.73	4434.56	4481.09	4560.56	4282.52	4178.09	Filtered	Filtered	Filtered	20.0397	88.9642	Filtered	Filtered	29.9971	37.5751	13.4575	24.4788	60.0885	Filtered	12.2779	13.903
P14843	P14843_T174_M1	1	Phospho (STY)	T	174	LGAIGARTTESQLHR	4323.29	4540.26	4411.5	4663.22	4589.51	4435.39	4643.56	4450.16	4222.35	4585.73	4434.56	4481.09	4560.56	4282.52	4178.09	Filtered	Filtered	5.01981	Filtered	82.3898	51.1725	17.0399	19.1787	Filtered	Filtered	70.5515	60.0726	Filtered	Filtered	14.9241
P14843	P14843_S254_M1	1	Phospho (STY)	S	254	GTNFDKESVQNTKKQ	4323.29	4540.26	4411.5	4663.22	4589.51	4435.39	4643.56	4450.16	4222.35	4585.73	4434.56	4481.09	4560.56	4282.52	4178.09	6.72728	Filtered	32.5874	37.1136	Filtered	Filtered	11.2277	27.7465	Filtered	3.96289	Filtered	Filtered	62.7997	348.417	Filtered
P14904	P14904_C202_M1	1	Carbamidomethyl (C)	C	202	DSTPLPVCRIPSLAP	3042.95	2901.94	3027.61	3402.31	2948.42	3267.54	2835.01	3143.9	3385.27	2964.86	3258.49	2871.7	2768.89	3574.93	3152.16	253.403	133.648	172.307	207.92	523.504	191.772	31.1226	302.615	130.016	279.171	170.17	63.1746	147.587	405.423	212.403
P14904	P14904_S191_M1	1	Phospho (STY)	S	191	KGTNEIKSALVDSTP	3042.95	2901.94	3027.61	3402.31	2948.42	3267.54	2835.01	3143.9	3385.27	2964.86	3258.49	2871.7	2768.89	3574.93	3152.16	114.104	99.8581	172.307	Filtered	88.4132	Filtered	Filtered	209.675	130.016	Filtered	Filtered	63.1746	147.587	218.71	104.914
P14904	P14904_T148_M1	1	Phospho (STY)	T	148	KPVSFKDTAEGYGRI	3042.95	2901.94	3027.61	3402.31	2948.42	3267.54	2835.01	3143.9	3385.27	2964.86	3258.49	2871.7	2768.89	3574.93	3152.16	Filtered	32.2962	170.248	Filtered	Filtered	86.6527	284.397	109.975	148.275	87.4545	153.232	193.398	Filtered	Filtered	Filtered
P14906	P14906_C515_M2	2	Carbamidomethyl (C)	C	515	KRRGSWCCLVSSQKD	1182.86	1246.95	1260.88	1198.88	1350.91	1225.25	1034.7	1320.73	1093.61	1005.95	1113.11	1164.23	1085.63	1184.08	1320.93	15146	15333.8	16153.4	15401	16145.6	15746.4	14759.6	15027.5	14778.4	14048.2	14763.2	14942	14403.2	14824.2	16306.2
P14906	P14906_C514_M2	2	Carbamidomethyl (C)	C	514	TKRRGSWCCLVSSQK	1182.86	1246.95	1260.88	1198.88	1350.91	1225.25	1034.7	1320.73	1093.61	1005.95	1113.11	1164.23	1085.63	1184.08	1320.93	15146	15333.8	16153.4	15401	16145.6	15746.4	14759.6	15027.5	14778.4	14048.2	14763.2	14942	14403.2	14824.2	16306.2
P14906	P14906_S512_M1	1	Phospho (STY)	S	512	FPTKRRGSWCCLVSS	1182.86	1246.95	1260.88	1198.88	1350.91	1225.25	1034.7	1320.73	1093.61	1005.95	1113.11	1164.23	1085.63	1184.08	1320.93	14435.6	14938.9	15119.3	14706.9	15502.9	15112.1	14523.5	14726.2	14271.1	13264	13991	14184	13481.9	14171.1	15032
P14906	P14906_S518_M1	1	Phospho (STY)	S	518	GSWCCLVSSQKDGKI	1182.86	1246.95	1260.88	1198.88	1350.91	1225.25	1034.7	1320.73	1093.61	1005.95	1113.11	1164.23	1085.63	1184.08	1320.93	473.856	49.8853	621.112	528.117	380.65	379.051	48.9413	Filtered	317.822	381.107	392.066	453.435	557.172	421.043	681.638
P14906	P14906_S519_M1	1	Phospho (STY)	S	519	SWCCLVSSQKDGKIL	1182.86	1246.95	1260.88	1198.88	1350.91	1225.25	1034.7	1320.73	1093.61	1005.95	1113.11	1164.23	1085.63	1184.08	1320.93	112.379	129.602	226.426	74.1252	119.487	Filtered	47.6838	95.5934	58.4109	123.243	101.97	104.426	201.907	100.288	273.118
P14906	P14906_M490_M1	1	Oxidation (M)	M	490	SQRDPFAMMSKQPLV	1182.86	1246.95	1260.88	1198.88	1350.91	1225.25	1034.7	1320.73	1093.61	1005.95	1113.11	1164.23	1085.63	1184.08	1320.93	Filtered	211.501	7.07568	140.292	123.652	Filtered	250.737	390.196	58.7844	87.3186	18.3012	2.83669	52.0935	157.133	177.639
P14906	P14906_M491_M1	1	Oxidation (M)	M	491	QRDPFAMMSKQPLVP	1182.86	1246.95	1260.88	1198.88	1350.91	1225.25	1034.7	1320.73	1093.61	1005.95	1113.11	1164.23	1085.63	1184.08	1320.93	Filtered	211.501	7.07568	140.292	123.652	39.9144	250.737	390.196	58.7844	87.3186	18.3012	2.83669	Filtered	157.133	177.639
P14906	P14906_T444_M1	1	Phospho (STY)	T	444	VPGENQVTPSSTPYI	1182.86	1246.95	1260.88	1198.88	1350.91	1225.25	1034.7	1320.73	1093.61	1005.95	1113.11	1164.23	1085.63	1184.08	1320.93	50.4153	96.3955	61.9479	86.81	42.9146	15.3922	22.9568	30.5261	124.865	34.2028	109.821	Filtered	76.1449	75.3915	37.132
P14906	P14906_S446_M1	1	Phospho (STY)	S	446	GENQVTPSSTPYISL	1182.86	1246.95	1260.88	1198.88	1350.91	1225.25	1034.7	1320.73	1093.61	1005.95	1113.11	1164.23	1085.63	1184.08	1320.93	67.6943	72.928	Filtered	118.546	96.4576	7.84934	Filtered	Filtered	38.0077	79.2062	37.1489	78.0751	76.0058	45.4353	59.5151
P14906	P14906_T528_M1	1	Phospho (STY)	T	528	KDGKILQTPIIIEKL	1182.86	1246.95	1260.88	1198.88	1350.91	1225.25	1034.7	1320.73	1093.61	1005.95	1113.11	1164.23	1085.63	1184.08	1320.93	111.906	111.473	54.1452	59.7947	78.6658	88.6914	144.84	64.5419	57.5141	93.0818	120.465	89.7737	132.784	124.807	81.82
P14906	P14906_C369_M2	2	Carbamidomethyl (C)	C	369	AVPLTPNCQILQLPN	1182.86	1246.95	1260.88	1198.88	1350.91	1225.25	1034.7	1320.73	1093.61	1005.95	1113.11	1164.23	1085.63	1184.08	1320.93	22.1503	Filtered	148.269	53.1212	307.067	76.9449	13.4711	45.2767	194.09	138.83	73.3001	198.131	257.357	5.10116	96.1477
P14906	P14906_C358_M2	2	Carbamidomethyl (C)	C	358	GAINTFKCIVQAVPL	1182.86	1246.95	1260.88	1198.88	1350.91	1225.25	1034.7	1320.73	1093.61	1005.95	1113.11	1164.23	1085.63	1184.08	1320.93	22.1503	Filtered	148.269	53.1212	307.067	76.9449	13.4711	45.2767	194.09	138.83	73.3001	198.131	257.357	5.10116	96.1477
P14906	P14906_T418_M1	1	Phospho (STY)	T	418	DQAKLNETLRVASHI	1182.86	1246.95	1260.88	1198.88	1350.91	1225.25	1034.7	1320.73	1093.61	1005.95	1113.11	1164.23	1085.63	1184.08	1320.93	43.0466	Filtered	43.9008	1	Filtered	Filtered	Filtered	Filtered	Filtered	Filtered	Filtered	Filtered	Filtered	Filtered	54.4556
P14906	P14906_Y127_M1	1	Phospho (STY)	Y	127	ATKLFDPYEILGIST	1182.86	1246.95	1260.88	1198.88	1350.91	1225.25	1034.7	1320.73	1093.61	1005.95	1113.11	1164.23	1085.63	1184.08	1320.93	49.2257	Filtered	Filtered	Filtered	Filtered	Filtered	Filtered	Filtered	Filtered	Filtered	Filtered	Filtered	Filtered	Filtered	Filtered
P14907	P14907_S727_M1	1	Phospho (STY)	S	727	ALLSDVVSTSSGAAA	5892.67	5576.83	5774.92	5771.38	5859.27	5845.03	5771.37	5718.9	5661.52	5571.28	5635.61	5643.8	5875.62	5345.08	5607.13	3822.26	4225.06	4487.64	4266.9	4449.6	3897.91	4236.59	4521.35	4549.59	4669.24	4418.41	4397.82	4877.7	4010.37	4241.95
P14907	P14907_S730_M1	1	Phospho (STY)	S	730	SDVVSTSSGAAANNN	5892.67	5576.83	5774.92	5771.38	5859.27	5845.03	5771.37	5718.9	5661.52	5571.28	5635.61	5643.8	5875.62	5345.08	5607.13	3801.34	4523.1	4304.55	4368.75	4127.2	3659.66	4269.28	4027.2	4383.82	4345.89	4230.95	4170.42	4638.23	3767.56	4032.09
P14907	P14907_T728_M1	1	Phospho (STY)	T	728	LLSDVVSTSSGAAAN	5892.67	5576.83	5774.92	5771.38	5859.27	5845.03	5771.37	5718.9	5661.52	5571.28	5635.61	5643.8	5875.62	5345.08	5607.13	3886.85	4220.51	4402.14	4147.91	4237.24	3647.35	4102.55	4102.67	4432.78	4302.46	4284.96	4298.8	4934.97	3897.79	4103.82
P14907	P14907_S729_M1	1	Phospho (STY)	S	729	LSDVVSTSSGAAANN	5892.67	5576.83	5774.92	5771.38	5859.27	5845.03	5771.37	5718.9	5661.52	5571.28	5635.61	5643.8	5875.62	5345.08	5607.13	3801.34	4045.55	4304.55	4368.75	4127.2	3659.66	4269.28	4027.1	4383.82	4345.89	4230.95	4170.42	4638.23	3767.56	4032.09
P14907	P14907_S723_M1	1	Phospho (STY)	S	723	TKTEALLSDVVSTSS	5892.67	5576.83	5774.92	5771.38	5859.27	5845.03	5771.37	5718.9	5661.52	5571.28	5635.61	5643.8	5875.62	5345.08	5607.13	1966.44	2107.24	2337.9	2347.66	2485.61	1845.45	2062.85	2501.46	2342.56	2877.87	2351.06	2288.42	2437.48	2032.14	2193.64
P14907	P14907_T718_M1	1	Phospho (STY)	T	718	LDNFETKTEALLSDV	5892.67	5576.83	5774.92	5771.38	5859.27	5845.03	5771.37	5718.9	5661.52	5571.28	5635.61	5643.8	5875.62	5345.08	5607.13	1551.29	1167.8	1730.19	1756.29	1739.99	1139.97	1522.27	1718.56	1865.5	1967.74	1700.19	1767.71	1774.31	1542	1595.9
P14907	P14907_T281_M1	1	Phospho (STY)	T	281	DNKTTNTTPSFSFGA	5892.67	5576.83	5774.92	5771.38	5859.27	5845.03	5771.37	5718.9	5661.52	5571.28	5635.61	5643.8	5875.62	5345.08	5607.13	6698.7	6345.08	5904.06	5536.77	5868.14	5292.94	6102.11	5342.57	5689.35	5475.12	5493.42	5862.86	5929.12	5331.62	5193.76
P14907	P14907_T280_M1	1	Phospho (STY)	T	280	SDNKTTNTTPSFSFG	5892.67	5576.83	5774.92	5771.38	5859.27	5845.03	5771.37	5718.9	5661.52	5571.28	5635.61	5643.8	5875.62	5345.08	5607.13	4959.53	4092.34	4320.46	4097.25	4215.28	4110.75	4524.8	3862.99	4299.83	4143.96	4074.4	4342.17	4318.79	3846.32	3910.61
P14907	P14907_T277_M1	1	Phospho (STY)	T	277	TATSDNKTTNTTPSF	5892.67	5576.83	5774.92	5771.38	5859.27	5845.03	5771.37	5718.9	5661.52	5571.28	5635.61	5643.8	5875.62	5345.08	5607.13	4736.77	4008.67	4000.46	3839.5	4133.24	3853.97	4373.02	3720.53	4055.89	3761.65	3909.72	4364.05	4088.08	3601.56	3743.2
P14907	P14907_T278_M1	1	Phospho (STY)	T	278	ATSDNKTTNTTPSFS	5892.67	5576.83	5774.92	5771.38	5859.27	5845.03	5771.37	5718.9	5661.52	5571.28	5635.61	5643.8	5875.62	5345.08	5607.13	4254.65	3771.8	3637.66	3073.92	3700.98	3363.65	3950.61	3363.79	3616.28	3406.08	3503.15	3846.2	3659.55	3128.66	3242.79
P14907	P14907_S285_M1	1	Phospho (STY)	S	285	TNTTPSFSFGAKSDE	5892.67	5576.83	5774.92	5771.38	5859.27	5845.03	5771.37	5718.9	5661.52	5571.28	5635.61	5643.8	5875.62	5345.08	5607.13	716.104	511.267	507.629	804.134	1046.14	199.47	984.784	408.319	913.304	1197.05	367.82	504.764	1034.69	654.773	619.602
P14907	P14907_S283_M1	1	Phospho (STY)	S	283	KTTNTTPSFSFGAKS	5892.67	5576.83	5774.92	5771.38	5859.27	5845.03	5771.37	5718.9	5661.52	5571.28	5635.61	5643.8	5875.62	5345.08	5607.13	341.12	512.961	500.683	701.923	587.932	711.437	778.584	469.751	563.279	853.114	512.564	372.115	486.028	825.818	295.254
P14907	P14907_T5_M1	1	Phospho (STY)	T	5	___MNFNTPQQNKTP	5892.67	5576.83	5774.92	5771.38	5859.27	5845.03	5771.37	5718.9	5661.52	5571.28	5635.61	5643.8	5875.62	5345.08	5607.13	8647.78	9034.37	9003.22	8562.3	8885.63	9218.2	9226.66	7604.94	8999.68	8547.01	8832.19	8265.37	8077.44	8726.81	7747.56
P14907	P14907_M1_M1	1	Oxidation (M)	M	1	_______MNFNTPQQ	5892.67	5576.83	5774.92	5771.38	5859.27	5845.03	5771.37	5718.9	5661.52	5571.28	5635.61	5643.8	5875.62	5345.08	5607.13	4517.15	3976.39	3717.27	3985.06	3754.23	4000.88	4090.32	3489.34	3782.16	4003.44	4225.17	4055.05	3513.86	3874.53	3245.41
P14907	P14907_S241_M1	1	Phospho (STY)	S	241	KPSLSFGSGSAGANP	5892.67	5576.83	5774.92	5771.38	5859.27	5845.03	5771.37	5718.9	5661.52	5571.28	5635.61	5643.8	5875.62	5345.08	5607.13	1919.91	935.816	1263.75	1330.07	807.48	1263.6	765.84	981.061	754.032	810.382	968.546	907.839	894.188	636.948	968.256
P14907	P14907_S238_M1	1	Phospho (STY)	S	238	EAAKPSLSFGSGSAG	5892.67	5576.83	5774.92	5771.38	5859.27	5845.03	5771.37	5718.9	5661.52	5571.28	5635.61	5643.8	5875.62	5345.08	5607.13	1002.18	818.393	1051.56	744.753	1090.91	985.481	779.435	788.522	951.376	829.776	975.017	955.13	935.561	624.091	2323.56
P14907	P14907_S252_M1	1	Phospho (STY)	S	252	GANPAGASQPEPTTN	5892.67	5576.83	5774.92	5771.38	5859.27	5845.03	5771.37	5718.9	5661.52	5571.28	5635.61	5643.8	5875.62	5345.08	5607.13	1224.95	750.237	938.243	1399.16	628.384	1200.11	718.076	533.706	948.797	804.164	946.825	845.581	967.117	921.438	1893.83
P14907	P14907_S243_M1	1	Phospho (STY)	S	243	SLSFGSGSAGANPAG	5892.67	5576.83	5774.92	5771.38	5859.27	5845.03	5771.37	5718.9	5661.52	5571.28	5635.61	5643.8	5875.62	5345.08	5607.13	1734.1	1465.09	1714.88	2132.16	1517.07	1818.6	1567.75	1850.69	1672.5	1567.27	1824.94	1582.35	2088.04	1411.04	1831.24
P14907	P14907_S236_M1	1	Phospho (STY)	S	236	VNEAAKPSLSFGSGS	5892.67	5576.83	5774.92	5771.38	5859.27	5845.03	5771.37	5718.9	5661.52	5571.28	5635.61	5643.8	5875.62	5345.08	5607.13	1000.39	824.943	1058.09	777.249	857.659	1264.13	786.024	846.207	813.639	810.328	866.266	940.037	1167.93	745.573	969.529
P14907	P14907_S631_M1	1	Phospho (STY)	S	631	PVELKPVSLDNKTLD	5892.67	5576.83	5774.92	5771.38	5859.27	5845.03	5771.37	5718.9	5661.52	5571.28	5635.61	5643.8	5875.62	5345.08	5607.13	12993.4	13985.5	12992.2	12640.6	13354.2	13198.6	13593.1	13119.9	12122.5	12324.8	11717.5	12283.8	11957	12011.7	11198.8
P14907	P14907_S304_M1	1	Phospho (STY)	S	304	ATSKPAFSFGAKPEE	5892.67	5576.83	5774.92	5771.38	5859.27	5845.03	5771.37	5718.9	5661.52	5571.28	5635.61	5643.8	5875.62	5345.08	5607.13	5348.03	4674.41	5337.33	5199.04	5619.17	4956.95	5691.21	5147.68	5232.59	4841.97	4874.23	4533.94	4767.41	4263.54	3997.34
P14907	P14907_S323_M1	1	Phospho (STY)	S	323	NSSKPAFSFGAKSNE	5892.67	5576.83	5774.92	5771.38	5859.27	5845.03	5771.37	5718.9	5661.52	5571.28	5635.61	5643.8	5875.62	5345.08	5607.13	4610.01	4076.53	4471.5	4369.41	4777.77	4222.38	4610.96	4176.75	4575.57	3930.66	3728.03	3798.15	3852.24	3265.55	3479.43
P14907	P14907_S342_M1	1	Phospho (STY)	S	342	GTAKPAFSFGAKPAE	5892.67	5576.83	5774.92	5771.38	5859.27	5845.03	5771.37	5718.9	5661.52	5571.28	5635.61	5643.8	5875.62	5345.08	5607.13	4497.53	3971.12	4386.29	4275.32	4693.67	4046.23	4466.3	4030.07	4364.04	3865.24	3728.03	3697.7	3768.73	3265.55	3295.01
P14907	P14907_S361_M1	1	Phospho (STY)	S	361	ETSKPAFSFGAKSDE	5892.67	5576.83	5774.92	5771.38	5859.27	5845.03	5771.37	5718.9	5661.52	5571.28	5635.61	5643.8	5875.62	5345.08	5607.13	4735.57	4184.16	4504.28	4553.2	4693.67	4449.61	4561.48	4360.89	4651.01	3865.24	3970.63	4095.59	4085.85	3556.55	3295.01
P14907	P14907_S380_M1	1	Phospho (STY)	S	380	DASKPAFSFGAKPDE	5892.67	5576.83	5774.92	5771.38	5859.27	5845.03	5771.37	5718.9	5661.52	5571.28	5635.61	5643.8	5875.62	5345.08	5607.13	4497.53	3971.12	4386.29	4275.32	4693.67	4046.23	4466.3	4030.07	4364.04	3865.24	3728.03	3697.7	3768.73	3265.55	3295.01
P14907	P14907_S399_M1	1	Phospho (STY)	S	399	ATSKPAFSFGAKPEE	5892.67	5576.83	5774.92	5771.38	5859.27	5845.03	5771.37	5718.9	5661.52	5571.28	5635.61	5643.8	5875.62	5345.08	5607.13	5348.03	4674.41	5337.33	5199.04	5619.17	4956.95	5691.21	5147.68	5232.59	4841.97	4874.23	4533.94	4767.41	4263.54	3997.34
P14907	P14907_S418_M1	1	Phospho (STY)	S	418	NSSKPAFSFGAKSNE	5892.67	5576.83	5774.92	5771.38	5859.27	5845.03	5771.37	5718.9	5661.52	5571.28	5635.61	5643.8	5875.62	5345.08	5607.13	4610.01	4076.53	4471.5	4369.41	4777.77	4222.38	4610.96	4176.75	4575.57	3930.66	3728.03	3798.15	3852.24	3265.55	3479.43
P14907	P14907_S437_M1	1	Phospho (STY)	S	437	GTAKPAFSFGAKPAE	5892.67	5576.83	5774.92	5771.38	5859.27	5845.03	5771.37	5718.9	5661.52	5571.28	5635.61	5643.8	5875.62	5345.08	5607.13	4497.53	3971.12	4386.29	4275.32	4693.67	4046.23	4466.3	4030.07	4364.04	3865.24	3728.03	3697.7	3768.73	3265.55	3295.01
P14907	P14907_S456_M1	1	Phospho (STY)	S	456	ETSKPAFSFGAKSDE	5892.67	5576.83	5774.92	5771.38	5859.27	5845.03	5771.37	5718.9	5661.52	5571.28	5635.61	5643.8	5875.62	5345.08	5607.13	4735.57	4184.16	4504.28	4553.2	4693.67	4449.61	4561.48	4360.89	4651.01	3865.24	3970.63	4095.59	4085.85	3556.55	3295.01
P14907	P14907_S475_M1	1	Phospho (STY)	S	475	DASKPAFSFGAKSDE	5892.67	5576.83	5774.92	5771.38	5859.27	5845.03	5771.37	5718.9	5661.52	5571.28	5635.61	5643.8	5875.62	5345.08	5607.13	4685.93	4140.03	4386.29	4553.2	4693.67	4361.78	4466.3	4345.05	4651.01	3865.24	3958.97	4095.59	4085.85	3541.45	3295.01
P14907	P14907_S513_M1	1	Phospho (STY)	S	513	GSSKPAFSFGAKPDE	5892.67	5576.83	5774.92	5771.38	5859.27	5845.03	5771.37	5718.9	5661.52	5571.28	5635.61	5643.8	5875.62	5345.08	5607.13	4623.69	3972.12	4515.87	4554.2	4756.55	4227.17	4764.24	4436.16	4591.32	4124.85	3980.01	3851.44	3985.9	3649.44	3499.43
P14907	P14907_S532_M1	1	Phospho (STY)	S	532	EVSKPAFSFGAKANE	5892.67	5576.83	5774.92	5771.38	5859.27	5845.03	5771.37	5718.9	5661.52	5571.28	5635.61	5643.8	5875.62	5345.08	5607.13	4626.02	4205.51	4597.87	4443.55	4783.32	4169.37	4538.24	4148.48	4492.01	3949.6	3728.03	3753.51	3862.69	3389.1	3378.14
P14907	P14907_S273_M1	1	Phospho (STY)	S	273	LSFGTATSDNKTTNT	5892.67	5576.83	5774.92	5771.38	5859.27	5845.03	5771.37	5718.9	5661.52	5571.28	5635.61	5643.8	5875.62	5345.08	5607.13	134.498	108.516	172.031	174.379	311.357	175.551	231.33	272.02	140.078	104.889	205.541	388.51	168.272	118.116	88.2162
P14907	P14907_T270_M1	1	Phospho (STY)	T	270	KPALSFGTATSDNKT	5892.67	5576.83	5774.92	5771.38	5859.27	5845.03	5771.37	5718.9	5661.52	5571.28	5635.61	5643.8	5875.62	5345.08	5607.13	76.4205	105.751	119.688	168.994	300.297	252.962	83.9379	269.907	227.364	128.281	226.673	141.833	170.258	154.866	137.601
P14907	P14907_S267_M1	1	Phospho (STY)	S	267	EPAKPALSFGTATSD	5892.67	5576.83	5774.92	5771.38	5859.27	5845.03	5771.37	5718.9	5661.52	5571.28	5635.61	5643.8	5875.62	5345.08	5607.13	189.284	192.774	195.351	93.2871	130.439	148.084	32.1482	170.766	231.539	163.232	238.027	161.192	112.344	170.849	187.593
P14907	P14907_S486_M1	1	Phospho (STY)	S	486	KSDEKKDSDSSKPAF	5892.67	5576.83	5774.92	5771.38	5859.27	5845.03	5771.37	5718.9	5661.52	5571.28	5635.61	5643.8	5875.62	5345.08	5607.13	815.612	858.797	729.265	1091.14	732.679	679.989	833.158	399.876	783.032	675.209	712.145	713.436	546.897	652.962	639.885
P14907	P14907_S489_M1	1	Phospho (STY)	S	489	EKKDSDSSKPAFSFG	5892.67	5576.83	5774.92	5771.38	5859.27	5845.03	5771.37	5718.9	5661.52	5571.28	5635.61	5643.8	5875.62	5345.08	5607.13	519.461	469.369	615.841	329.175	525.671	357.504	611.351	278.797	585.812	295.313	403.451	412.133	283.785	218.748	494.762
P14907	P14907_S488_M1	1	Phospho (STY)	S	488	DEKKDSDSSKPAFSF	5892.67	5576.83	5774.92	5771.38	5859.27	5845.03	5771.37	5718.9	5661.52	5571.28	5635.61	5643.8	5875.62	5345.08	5607.13	504.447	489.801	489.015	706.714	509.334	333.104	489.762	224.362	541.866	334.909	416.491	309.057	229.423	221.957	354.919
P14907	P14907_T228_M1	1	Phospho (STY)	T	228	SQLGGNKTVNEAAKP	5892.67	5576.83	5774.92	5771.38	5859.27	5845.03	5771.37	5718.9	5661.52	5571.28	5635.61	5643.8	5875.62	5345.08	5607.13	637.576	530.465	608.829	796.299	587.994	587.449	758.952	866.519	575.436	678.828	872.33	698.441	831.976	588.63	832.709
P14907	P14907_S570_M1	1	Phospho (STY)	S	570	DGAKAAISFGAKPEE	5892.67	5576.83	5774.92	5771.38	5859.27	5845.03	5771.37	5718.9	5661.52	5571.28	5635.61	5643.8	5875.62	5345.08	5607.13	1194.14	609.779	516.059	1081.49	799.193	962.643	394.853	777.241	817.37	808.178	858.725	1176.69	1061.77	647.609	787.834
P14907	P14907_S820_M1	1	Phospho (STY)	S	820	SLEKQINSIKK____	5892.67	5576.83	5774.92	5771.38	5859.27	5845.03	5771.37	5718.9	5661.52	5571.28	5635.61	5643.8	5875.62	5345.08	5607.13	545.57	830.814	820.98	950.846	737.432	967.581	650.34	875.094	629.224	846.31	1053.64	764.3	971.531	846.097	911.468
P14907	P14907_M685_M1	1	Oxidation (M)	M	685	QLYSDAVMAEHSQNK	5892.67	5576.83	5774.92	5771.38	5859.27	5845.03	5771.37	5718.9	5661.52	5571.28	5635.61	5643.8	5875.62	5345.08	5607.13	1	1	1	1	9.13141	1	19.0802	5.15833	69.6506	48.8891	49.5876	41.0697	6.84404	1	80.7767
P14907	P14907_S689_M1	1	Phospho (STY)	S	689	DAVMAEHSQNKIDQS	5892.67	5576.83	5774.92	5771.38	5859.27	5845.03	5771.37	5718.9	5661.52	5571.28	5635.61	5643.8	5875.62	5345.08	5607.13	146.621	Filtered	98.3402	161.281	190.92	19.1493	125.011	269.609	101.521	125.153	190.427	78.4339	157.612	150.764	168.542
P14907	P14907_T497_M1	1	Phospho (STY)	T	497	KPAFSFGTKSNEKKD	5892.67	5576.83	5774.92	5771.38	5859.27	5845.03	5771.37	5718.9	5661.52	5571.28	5635.61	5643.8	5875.62	5345.08	5607.13	529.37	473.047	406.872	487.979	323.836	286.01	372.325	468.485	294.357	330.784	362.902	378.762	201.909	386.069	534.448
P14907	P14907_S494_M1	1	Phospho (STY)	S	494	DSSKPAFSFGTKSNE	5892.67	5576.83	5774.92	5771.38	5859.27	5845.03	5771.37	5718.9	5661.52	5571.28	5635.61	5643.8	5875.62	5345.08	5607.13	86.7632	106.34	97.7783	143.398	106.722	56.603	135.76	104.004	77.187	48.0772	126.18	108.523	492.628	262.191	194.377
P14907	P14907_S608_M1	1	Phospho (STY)	S	608	EESSTGKSTADVKSS	5892.67	5576.83	5774.92	5771.38	5859.27	5845.03	5771.37	5718.9	5661.52	5571.28	5635.61	5643.8	5875.62	5345.08	5607.13	291.464	490.911	155.399	297.184	157.444	543.226	410.998	717.292	311.946	387.802	409.856	490.868	346.512	270.666	390.863
P14907	P14907_S811_M1	1	Phospho (STY)	S	811	LRSLDDNSTSLEKQI	5892.67	5576.83	5774.92	5771.38	5859.27	5845.03	5771.37	5718.9	5661.52	5571.28	5635.61	5643.8	5875.62	5345.08	5607.13	681.975	550.806	491.961	723.227	658.295	550.555	629.281	557.555	330.237	252.493	528.569	576.885	329.008	363.4	507.921
P14907	P14907_T812_M1	1	Phospho (STY)	T	812	RSLDDNSTSLEKQIN	5892.67	5576.83	5774.92	5771.38	5859.27	5845.03	5771.37	5718.9	5661.52	5571.28	5635.61	5643.8	5875.62	5345.08	5607.13	557.608	551.007	528.969	648.75	586.276	550.59	629.383	427.373	330.254	252.508	528.613	453.806	329.019	285.908	384.796
P14907	P14907_S813_M1	1	Phospho (STY)	S	813	SLDDNSTSLEKQINS	5892.67	5576.83	5774.92	5771.38	5859.27	5845.03	5771.37	5718.9	5661.52	5571.28	5635.61	5643.8	5875.62	5345.08	5607.13	660.147	471.046	456.667	333.73	410.344	620.158	534.17	468.767	369.327	524.327	349.24	496.153	449.802	362.088	331.873
P14907	P14907_S806_M1	1	Phospho (STY)	S	806	SHFDALRSLDDNSTS	5892.67	5576.83	5774.92	5771.38	5859.27	5845.03	5771.37	5718.9	5661.52	5571.28	5635.61	5643.8	5875.62	5345.08	5607.13	121.984	101.695	84.2872	57.4691	139.462	30.3394	88.3749	320.46	102.73	42.3732	45.1575	224.991	25.4522	79.268	53.2626
P14907	P14907_S366_M1	1	Phospho (STY)	S	366	AFSFGAKSDEKKDGD	5892.67	5576.83	5774.92	5771.38	5859.27	5845.03	5771.37	5718.9	5661.52	5571.28	5635.61	5643.8	5875.62	5345.08	5607.13	5943.65	6064.52	5744.92	5418.97	6953.08	6602.28	6633.56	6071.02	6163.15	5955.75	6350.96	5402.71	4964.28	5315.89	4849.72
P14907	P14907_S461_M1	1	Phospho (STY)	S	461	AFSFGAKSDEKKDGD	5892.67	5576.83	5774.92	5771.38	5859.27	5845.03	5771.37	5718.9	5661.52	5571.28	5635.61	5643.8	5875.62	5345.08	5607.13	5943.65	6064.52	5744.92	5418.97	6953.08	6602.28	6633.56	6071.02	6163.15	5955.75	6350.96	5402.71	4964.28	5315.89	4849.72
P14907	P14907_S480_M1	1	Phospho (STY)	S	480	AFSFGAKSDEKKDSD	5892.67	5576.83	5774.92	5771.38	5859.27	5845.03	5771.37	5718.9	5661.52	5571.28	5635.61	5643.8	5875.62	5345.08	5607.13	5943.65	6064.52	5744.92	5418.97	6953.08	6602.28	6633.56	6071.02	6163.15	5955.75	6350.96	5402.71	4964.28	5315.89	4849.72
P14907	P14907_S580_M1	1	Phospho (STY)	S	580	AKPEEQKSSDTSKPA	5892.67	5576.83	5774.92	5771.38	5859.27	5845.03	5771.37	5718.9	5661.52	5571.28	5635.61	5643.8	5875.62	5345.08	5607.13	1295.86	1567.83	1269.54	1385.51	1372.12	1316.54	1273.85	1290.77	1422.83	1137.59	1163.31	1138.93	1052.95	1367.85	998.158
P14907	P14907_S581_M1	1	Phospho (STY)	S	581	KPEEQKSSDTSKPAF	5892.67	5576.83	5774.92	5771.38	5859.27	5845.03	5771.37	5718.9	5661.52	5571.28	5635.61	5643.8	5875.62	5345.08	5607.13	1249.86	1567.83	1269.58	1339.56	1370.83	1308.81	1273.78	1290.79	1411.62	1115.88	1163.33	1149.16	1076.1	1253.57	997.34
P14907	P14907_S203_M1	1	Phospho (STY)	S	203	PAFSFNSSVGNKTDA	5892.67	5576.83	5774.92	5771.38	5859.27	5845.03	5771.37	5718.9	5661.52	5571.28	5635.61	5643.8	5875.62	5345.08	5607.13	331.223	239.431	394.428	465.509	399.287	86.0739	346.161	513.65	256.128	777.767	675.866	672.491	1313.65	620.87	1151.8
P14907	P14907_S202_M1	1	Phospho (STY)	S	202	KPAFSFNSSVGNKTD	5892.67	5576.83	5774.92	5771.38	5859.27	5845.03	5771.37	5718.9	5661.52	5571.28	5635.61	5643.8	5875.62	5345.08	5607.13	208.38	220.267	297.457	411.871	316.995	113.552	173.299	414.822	210.195	139.954	252.1	219.191	277.342	161.466	382.691
P14907	P14907_S199_M1	1	Phospho (STY)	S	199	EPDKPAFSFNSSVGN	5892.67	5576.83	5774.92	5771.38	5859.27	5845.03	5771.37	5718.9	5661.52	5571.28	5635.61	5643.8	5875.62	5345.08	5607.13	85.6778	178.132	176.047	241.035	265.378	123.445	229.224	117.046	407.029	344.064	231.345	203.397	383.444	104.48	Filtered
P14907	P14907_T191_M1	1	Phospho (STY)	T	191	TTNDDKKTEPDKPAF	5892.67	5576.83	5774.92	5771.38	5859.27	5845.03	5771.37	5718.9	5661.52	5571.28	5635.61	5643.8	5875.62	5345.08	5607.13	Filtered	97.9404	18.5227	Filtered	53.6734	Filtered	Filtered	7.05344	1	1	1	12.8718	19.3175	1	1
P14907	P14907_S290_M1	1	Phospho (STY)	S	290	SFSFGAKSDENKAGA	5892.67	5576.83	5774.92	5771.38	5859.27	5845.03	5771.37	5718.9	5661.52	5571.28	5635.61	5643.8	5875.62	5345.08	5607.13	514.831	749.306	929.044	672.784	341.403	654.748	688.684	520.515	667.498	464.34	467.101	629.466	874.41	397.132	585.326
P14907	P14907_T636_M1	1	Phospho (STY)	T	636	PVSLDNKTLDDLVTK	5892.67	5576.83	5774.92	5771.38	5859.27	5845.03	5771.37	5718.9	5661.52	5571.28	5635.61	5643.8	5875.62	5345.08	5607.13	Filtered	39.0111	Filtered	Filtered	65.0634	109.011	31.4164	Filtered	73.0847	82.6615	1	27.6027	52.6651	129.071	93.8422
P14907	P14907_S318_M1	1	Phospho (STY)	S	318	EKKDDNSSKPAFSFG	5892.67	5576.83	5774.92	5771.38	5859.27	5845.03	5771.37	5718.9	5661.52	5571.28	5635.61	5643.8	5875.62	5345.08	5607.13	125.63	146.679	129.99	279.536	231.028	307.901	264.905	175.966	161.378	176.475	118.725	332.064	362.187	257.153	230.254
P14907	P14907_S413_M1	1	Phospho (STY)	S	413	EKKDDNSSKPAFSFG	5892.67	5576.83	5774.92	5771.38	5859.27	5845.03	5771.37	5718.9	5661.52	5571.28	5635.61	5643.8	5875.62	5345.08	5607.13	125.63	146.679	129.99	279.536	231.028	307.901	264.905	175.966	161.378	176.475	118.725	332.064	362.187	257.153	230.254
P14907	P14907_S317_M1	1	Phospho (STY)	S	317	EEKKDDNSSKPAFSF	5892.67	5576.83	5774.92	5771.38	5859.27	5845.03	5771.37	5718.9	5661.52	5571.28	5635.61	5643.8	5875.62	5345.08	5607.13	120.991	87.926	241.472	168.034	121.145	267.084	173.859	152.508	122.749	142.529	83.4988	275.31	179.668	259.227	68.1994
P14907	P14907_S412_M1	1	Phospho (STY)	S	412	EEKKDDNSSKPAFSF	5892.67	5576.83	5774.92	5771.38	5859.27	5845.03	5771.37	5718.9	5661.52	5571.28	5635.61	5643.8	5875.62	5345.08	5607.13	120.991	87.926	241.472	168.034	121.145	267.084	173.859	152.508	122.749	142.529	83.4988	275.31	179.668	259.227	68.1994
P14907	P14907_S664_M1	1	Phospho (STY)	S	664	QYTKKINSWDQVLVK	5892.67	5576.83	5774.92	5771.38	5859.27	5845.03	5771.37	5718.9	5661.52	5571.28	5635.61	5643.8	5875.62	5345.08	5607.13	403.143	441.807	454.466	412.25	530.469	510.758	452.027	617.664	526.56	382.796	477.493	430.68	389.136	623.289	402.177
P14907	P14907_S548_M1	1	Phospho (STY)	S	548	KESDESKSAFSFGSK	5892.67	5576.83	5774.92	5771.38	5859.27	5845.03	5771.37	5718.9	5661.52	5571.28	5635.61	5643.8	5875.62	5345.08	5607.13	205.848	35.718	133.237	97.4774	161.397	186.336	36.6994	129.73	40.9393	134.658	135.358	57.1663	112.008	Filtered	73.3052
P14907	P14907_S551_M1	1	Phospho (STY)	S	551	DESKSAFSFGSKPTG	5892.67	5576.83	5774.92	5771.38	5859.27	5845.03	5771.37	5718.9	5661.52	5571.28	5635.61	5643.8	5875.62	5345.08	5607.13	146.963	Filtered	91.2324	44.0029	48.4009	201.069	54.2195	82.3838	Filtered	114.104	101.769	88.8249	95.3701	94.1737	84.213
P14907	P14907_S614_M1	1	Phospho (STY)	S	614	KSTADVKSSDSLKLN	5892.67	5576.83	5774.92	5771.38	5859.27	5845.03	5771.37	5718.9	5661.52	5571.28	5635.61	5643.8	5875.62	5345.08	5607.13	95.504	37.5397	104.004	74.1444	53.6094	120.781	149.63	156.963	Filtered	36.2102	231.026	155.513	100.007	128.271	208.487
P14907	P14907_S617_M1	1	Phospho (STY)	S	617	ADVKSSDSLKLNSKP	5892.67	5576.83	5774.92	5771.38	5859.27	5845.03	5771.37	5718.9	5661.52	5571.28	5635.61	5643.8	5875.62	5345.08	5607.13	101.273	68.2936	61.4728	86.0541	64.5298	124.96	85.4668	82.2316	Filtered	42.6298	42.5545	85.0103	100	Filtered	196.976
P14907	P14907_S615_M1	1	Phospho (STY)	S	615	STADVKSSDSLKLNS	5892.67	5576.83	5774.92	5771.38	5859.27	5845.03	5771.37	5718.9	5661.52	5571.28	5635.61	5643.8	5875.62	5345.08	5607.13	147.364	Filtered	110.783	78.0802	168.826	105.572	Filtered	126.274	Filtered	77.8307	79.9228	108.249	Filtered	100.29	214.997
P14907	P14907_S391_M1	1	Phospho (STY)	S	391	KPDENKASATSKPAF	5892.67	5576.83	5774.92	5771.38	5859.27	5845.03	5771.37	5718.9	5661.52	5571.28	5635.61	5643.8	5875.62	5345.08	5607.13	60.0503	71.4761	37.7613	38.7157	180.734	Filtered	40.531	38.2928	32.5285	46.1619	38.55	Filtered	Filtered	82.3963	159.309
P14907	P14907_T393_M1	1	Phospho (STY)	T	393	DENKASATSKPAFSF	5892.67	5576.83	5774.92	5771.38	5859.27	5845.03	5771.37	5718.9	5661.52	5571.28	5635.61	5643.8	5875.62	5345.08	5607.13	92.465	196.436	126.885	Filtered	164.506	151.926	117.381	178.867	124.663	259.151	139.753	204.982	Filtered	563.285	248.538
P14907	P14907_S394_M1	1	Phospho (STY)	S	394	ENKASATSKPAFSFG	5892.67	5576.83	5774.92	5771.38	5859.27	5845.03	5771.37	5718.9	5661.52	5571.28	5635.61	5643.8	5875.62	5345.08	5607.13	107.193	6.417	45.0014	Filtered	11.3344	196.701	1	Filtered	32.1835	Filtered	1	29.2138	Filtered	Filtered	Filtered
P14907	P14907_S622_M1	1	Phospho (STY)	S	622	SDSLKLNSKPVELKP	5892.67	5576.83	5774.92	5771.38	5859.27	5845.03	5771.37	5718.9	5661.52	5571.28	5635.61	5643.8	5875.62	5345.08	5607.13	1	Filtered	Filtered	83.5466	Filtered	Filtered	2.87085	58.783	75.7314	Filtered	Filtered	103.318	Filtered	168.61	253.285
P14907	P14907_S221_M1	1	Phospho (STY)	S	221	TTGFSFGSQLGGNKT	5892.67	5576.83	5774.92	5771.38	5859.27	5845.03	5771.37	5718.9	5661.52	5571.28	5635.61	5643.8	5875.62	5345.08	5607.13	63.4168	74.0117	66.6753	41.3529	1	145.457	74.1478	64.5104	107.202	Filtered	77.7233	Filtered	Filtered	73.3636	Filtered
P14907	P14907_S218_M1	1	Phospho (STY)	S	218	QAPTTGFSFGSQLGG	5892.67	5576.83	5774.92	5771.38	5859.27	5845.03	5771.37	5718.9	5661.52	5571.28	5635.61	5643.8	5875.62	5345.08	5607.13	169.477	Filtered	54.0445	Filtered	Filtered	107.319	Filtered	79.627	Filtered	Filtered	Filtered	Filtered	Filtered	Filtered	Filtered
P14907	P14907_T355_M1	1	Phospho (STY)	T	355	AEKNNNETSKPAFSF	5892.67	5576.83	5774.92	5771.38	5859.27	5845.03	5771.37	5718.9	5661.52	5571.28	5635.61	5643.8	5875.62	5345.08	5607.13	Filtered	Filtered	Filtered	19.7732	66.5191	Filtered	Filtered	Filtered	179.814	Filtered	Filtered	20.8474	56.1464	Filtered	Filtered
P14907	P14907_T450_M1	1	Phospho (STY)	T	450	AEKNNNETSKPAFSF	5892.67	5576.83	5774.92	5771.38	5859.27	5845.03	5771.37	5718.9	5661.52	5571.28	5635.61	5643.8	5875.62	5345.08	5607.13	Filtered	Filtered	Filtered	19.7732	66.5191	Filtered	Filtered	Filtered	179.814	Filtered	Filtered	20.8474	56.1464	Filtered	Filtered
P14907	P14907_S356_M1	1	Phospho (STY)	S	356	EKNNNETSKPAFSFG	5892.67	5576.83	5774.92	5771.38	5859.27	5845.03	5771.37	5718.9	5661.52	5571.28	5635.61	5643.8	5875.62	5345.08	5607.13	Filtered	18.6298	Filtered	19.7732	66.5191	Filtered	Filtered	Filtered	179.814	Filtered	Filtered	Filtered	56.1464	Filtered	Filtered
P14907	P14907_S451_M1	1	Phospho (STY)	S	451	EKNNNETSKPAFSFG	5892.67	5576.83	5774.92	5771.38	5859.27	5845.03	5771.37	5718.9	5661.52	5571.28	5635.61	5643.8	5875.62	5345.08	5607.13	Filtered	18.6298	Filtered	19.7732	66.5191	Filtered	Filtered	Filtered	179.814	Filtered	Filtered	Filtered	56.1464	Filtered	Filtered
P14908	P14908_S124_M1	1	Phospho (STY)	S	124	IFVPEVQSSDHINDK	161.759	169.401	90.9925	40.0169	138.696	101.852	109.078	109.664	122.79	92.0496	81.3174	92.2868	111.526	109.231	59.395	Filtered	199.387	76.8689	27.6127	138.677	81.9507	110.191	104.137	125.819	74.9265	83.4873	106.608	141.154	93.6118	Filtered
P14908	P14908_S125_M1	1	Phospho (STY)	S	125	FVPEVQSSDHINDKF	161.759	169.401	90.9925	40.0169	138.696	101.852	109.078	109.664	122.79	92.0496	81.3174	92.2868	111.526	109.231	59.395	Filtered	119.427	85.2878	24.5459	138.643	63.2788	114.713	89.725	106.004	102.208	26.132	93.0721	111.581	115.201	Filtered
P14908	P14908_S93_M1	1	Phospho (STY)	S	93	LNAKFEGSPLQILKR	161.759	169.401	90.9925	40.0169	138.696	101.852	109.078	109.664	122.79	92.0496	81.3174	92.2868	111.526	109.231	59.395	36.4804	Filtered	Filtered	Filtered	Filtered	Filtered	Filtered	9.64778	Filtered	Filtered	18.4382	Filtered	Filtered	23.6245	Filtered
P14922	P14922_S817_M1	1	Phospho (STY)	S	817	ATKAASVSPSTKPLN	46630.1	44452.4	43730.7	44510.2	44802.5	45557	44837.7	44432.8	46771.4	46468.5	45665.4	47471.5	45398.2	44984.9	43737.9	95609.7	94041.4	87606.6	83949.7	84400.7	95585.2	97399.7	84236.8	92107.5	87432.5	83473.1	87204.1	79505.9	78340.1	75290.6
P14922	P14922_T820_M1	1	Phospho (STY)	T	820	AASVSPSTKPLNTEP	46630.1	44452.4	43730.7	44510.2	44802.5	45557	44837.7	44432.8	46771.4	46468.5	45665.4	47471.5	45398.2	44984.9	43737.9	57125.2	54955.4	51413.4	49240.5	49465.2	56323.3	57321.8	49714.8	53722.1	51571.4	48422.7	51627.5	47052.1	45762.9	44774.6
P14922	P14922_S819_M1	1	Phospho (STY)	S	819	KAASVSPSTKPLNTE	46630.1	44452.4	43730.7	44510.2	44802.5	45557	44837.7	44432.8	46771.4	46468.5	45665.4	47471.5	45398.2	44984.9	43737.9	57752.2	55481.5	52050.1	49680.2	49824.5	56851.6	56932.5	50400.5	53829.5	51893.5	49023.4	36522.2	46951.3	30779.7	45556.1
P14922	P14922_S815_M1	1	Phospho (STY)	S	815	EEATKAASVSPSTKP	46630.1	44452.4	43730.7	44510.2	44802.5	45557	44837.7	44432.8	46771.4	46468.5	45665.4	47471.5	45398.2	44984.9	43737.9	51859.5	49444.2	47025.8	47724	47358.1	53596.3	54785.4	45298.2	49781.3	47184.8	47057	50166.3	42231.6	44588.5	43049.1
P14922	P14922_S817_M2	2	Phospho (STY)	S	817	ATKAASVSPSTKPLN	46630.1	44452.4	43730.7	44510.2	44802.5	45557	44837.7	44432.8	46771.4	46468.5	45665.4	47471.5	45398.2	44984.9	43737.9	5284.87	5959.91	7001.12	7134.97	6567.94	7244.91	6430.24	6910.1	7867.84	7411.8	6925.74	7287.64	2928.71	5450.47	4228.32
P14922	P14922_S815_M2	2	Phospho (STY)	S	815	EEATKAASVSPSTKP	46630.1	44452.4	43730.7	44510.2	44802.5	45557	44837.7	44432.8	46771.4	46468.5	45665.4	47471.5	45398.2	44984.9	43737.9	6203.43	8464.78	8589.9	4804.94	9070.24	8319.03	8510.3	7965.81	9706.96	8365.07	8490.75	8914.25	4519.85	5994	5656.74
P14922	P14922_S819_M2	2	Phospho (STY)	S	819	KAASVSPSTKPLNTE	46630.1	44452.4	43730.7	44510.2	44802.5	45557	44837.7	44432.8	46771.4	46468.5	45665.4	47471.5	45398.2	44984.9	43737.9	4672.33	5455.09	6367.23	2727.67	5954.86	6821.9	5162.04	5900.28	7208.12	6454.12	6268.69	6486.26	2798.46	4050.33	4133.75
P14922	P14922_S943_M1	1	Phospho (STY)	S	943	EQTSQEKSPQENTLP	46630.1	44452.4	43730.7	44510.2	44802.5	45557	44837.7	44432.8	46771.4	46468.5	45665.4	47471.5	45398.2	44984.9	43737.9	210836	206769	201393	205306	200014	223553	211035	202773	205357	203939	186914	188194	183370	183761	185646
P14922	P14922_T948_M1	1	Phospho (STY)	T	948	EKSPQENTLPRENVV	46630.1	44452.4	43730.7	44510.2	44802.5	45557	44837.7	44432.8	46771.4	46468.5	45665.4	47471.5	45398.2	44984.9	43737.9	474.744	835.544	662.316	645.873	766.434	719.643	645.614	490.013	598.754	611.29	949.925	1073.41	697.909	669.949	437.136
P14922	P14922_S429_M1	1	Phospho (STY)	S	429	NGAPTNASPAPPPVI	46630.1	44452.4	43730.7	44510.2	44802.5	45557	44837.7	44432.8	46771.4	46468.5	45665.4	47471.5	45398.2	44984.9	43737.9	23713.9	24326.8	25916.6	24093.6	23989.2	25449.5	24567.6	24080.5	23869.2	24799	22929.3	23543.1	23442.2	21121	19433.3
P14922	P14922_T440_M1	1	Phospho (STY)	T	440	PPVILQPTLQPNDQG	46630.1	44452.4	43730.7	44510.2	44802.5	45557	44837.7	44432.8	46771.4	46468.5	45665.4	47471.5	45398.2	44984.9	43737.9	22292.2	22980.2	24580.4	22770.9	22741.8	24113.5	23117.2	22690	22379.8	23298.7	21593.2	22238.7	21770.9	19983.2	18386.9
P14922	P14922_S421_M1	1	Phospho (STY)	S	421	NPGNINKSNGAPTNA	46630.1	44452.4	43730.7	44510.2	44802.5	45557	44837.7	44432.8	46771.4	46468.5	45665.4	47471.5	45398.2	44984.9	43737.9	22244.7	22971.2	24552.2	22790.2	22714.4	24124.7	23111.4	22682.8	22377.4	23244.1	21593.2	22215.1	21770.8	19955.5	18415.3
P14922	P14922_T426_M1	1	Phospho (STY)	T	426	NKSNGAPTNASPAPP	46630.1	44452.4	43730.7	44510.2	44802.5	45557	44837.7	44432.8	46771.4	46468.5	45665.4	47471.5	45398.2	44984.9	43737.9	22244.7	22971.2	24552.2	22790.1	22714.4	24124.6	23111.4	22682.8	22377.4	23244.1	21593.2	22215	21770.8	19955.5	18415.3
P14922	P14922_M932_M1	1	Oxidation (M)	M	932	TVKEEAKMREEEQTS	46630.1	44452.4	43730.7	44510.2	44802.5	45557	44837.7	44432.8	46771.4	46468.5	45665.4	47471.5	45398.2	44984.9	43737.9	23269.2	22855.9	20161.6	26491	23638	23337.4	23852.2	23799.4	26192.8	24117.7	24104.4	23495.7	26870.8	24703.5	27840.4
P14922	P14922_S939_M1	1	Phospho (STY)	S	939	MREEEQTSQEKSPQE	46630.1	44452.4	43730.7	44510.2	44802.5	45557	44837.7	44432.8	46771.4	46468.5	45665.4	47471.5	45398.2	44984.9	43737.9	10398.5	8966.59	8602.69	11062.9	10130	10249.3	10118	10253.2	11562.3	10029.9	10796.6	11555.9	10643.9	10462.8	11601.5
P14922	P14922_S805_M1	1	Phospho (STY)	S	805	QEPPQEASPAEEATK	46630.1	44452.4	43730.7	44510.2	44802.5	45557	44837.7	44432.8	46771.4	46468.5	45665.4	47471.5	45398.2	44984.9	43737.9	32066.8	29504.8	29713.3	28260.9	28644.5	31537.3	30891.4	27107.7	29860.4	29978.5	28075.6	29501.4	30563.9	27066	27041.6
P14922	P14922_T811_M1	1	Phospho (STY)	T	811	ASPAEEATKAASVSP	46630.1	44452.4	43730.7	44510.2	44802.5	45557	44837.7	44432.8	46771.4	46468.5	45665.4	47471.5	45398.2	44984.9	43737.9	11347.8	11687.2	11137.8	10939	10721.6	11885.2	11779.1	9735.23	11209.7	11533.7	10140.6	11004.5	10318.8	9464.82	9279.98
P14922	P14922_S793_M1	1	Phospho (STY)	S	793	VKANSIPSVIGAQEP	46630.1	44452.4	43730.7	44510.2	44802.5	45557	44837.7	44432.8	46771.4	46468.5	45665.4	47471.5	45398.2	44984.9	43737.9	10053.9	2096.34	1700.71	1487.91	8994.8	9230.83	10264.1	2025.97	9117.47	9039.41	7878.53	3987.79	8896.27	8376.76	8430.62
P14922	P14922_S790_M1	1	Phospho (STY)	S	790	EKPVKANSIPSVIGA	46630.1	44452.4	43730.7	44510.2	44802.5	45557	44837.7	44432.8	46771.4	46468.5	45665.4	47471.5	45398.2	44984.9	43737.9	2687.2	2351.54	2260.08	2560.29	2257.38	2338.47	2592.99	2074.42	2542.46	2489.74	1968.17	2442.49	2448.62	2018.88	1658
P14922	P14922_T835_M1	1	Phospho (STY)	T	835	ESSSVQPTVSSESST	46630.1	44452.4	43730.7	44510.2	44802.5	45557	44837.7	44432.8	46771.4	46468.5	45665.4	47471.5	45398.2	44984.9	43737.9	5090.65	6298.88	5260.78	5292.54	6145.22	5800.9	7073.46	5428.99	6931.61	5673.17	5947.95	7952.25	6669.74	6397.88	6049.11
P14922	P14922_T825_M1	1	Phospho (STY)	T	825	PSTKPLNTEPESSSV	46630.1	44452.4	43730.7	44510.2	44802.5	45557	44837.7	44432.8	46771.4	46468.5	45665.4	47471.5	45398.2	44984.9	43737.9	5169.58	5431.23	4894.9	4844.01	4420.76	5344.78	4995.27	5021.24	5121.89	5481.24	5056.74	5497.34	5184.44	5563.95	4712.03
P14922	P14922_S829_M1	1	Phospho (STY)	S	829	PLNTEPESSSVQPTV	46630.1	44452.4	43730.7	44510.2	44802.5	45557	44837.7	44432.8	46771.4	46468.5	45665.4	47471.5	45398.2	44984.9	43737.9	4740.94	5101.18	4522.49	4487.4	4146.52	5109.59	4603.06	4672.83	4771.18	5134.32	4393.23	5204.99	4890.83	5225.72	4372.83
P14922	P14922_S830_M1	1	Phospho (STY)	S	830	LNTEPESSSVQPTVS	46630.1	44452.4	43730.7	44510.2	44802.5	45557	44837.7	44432.8	46771.4	46468.5	45665.4	47471.5	45398.2	44984.9	43737.9	4740.94	5101.18	4522.49	4487.4	4146.52	5109.59	4603.06	4672.83	4771.18	5134.32	4393.23	5204.99	4890.83	5225.72	4372.83
P14922	P14922_S831_M1	1	Phospho (STY)	S	831	NTEPESSSVQPTVSS	46630.1	44452.4	43730.7	44510.2	44802.5	45557	44837.7	44432.8	46771.4	46468.5	45665.4	47471.5	45398.2	44984.9	43737.9	4740.94	5101.18	4522.49	4487.4	4146.52	5109.59	4603.06	4672.83	4771.18	5134.32	4393.23	5204.99	4890.83	5225.72	4372.83
P14922	P14922_S837_M1	1	Phospho (STY)	S	837	SSVQPTVSSESSTTK	46630.1	44452.4	43730.7	44510.2	44802.5	45557	44837.7	44432.8	46771.4	46468.5	45665.4	47471.5	45398.2	44984.9	43737.9	2175.06	2106.72	1855.9	2305.53	1846.67	2219.14	1860.18	2236.29	2123.38	2060.26	2636.84	2192.21	1011.31	2011.61	1921.69
P14922	P14922_S838_M1	1	Phospho (STY)	S	838	SVQPTVSSESSTTKA	46630.1	44452.4	43730.7	44510.2	44802.5	45557	44837.7	44432.8	46771.4	46468.5	45665.4	47471.5	45398.2	44984.9	43737.9	1733.16	1539.72	1479.56	1803.39	1517.48	1296.12	1537.46	1688.53	1677.98	1353.54	1881.39	1313.21	1616.58	1581.15	1512.19
P14922	P14922_T843_M1	1	Phospho (STY)	T	843	VSSESSTTKANDQST	46630.1	44452.4	43730.7	44510.2	44802.5	45557	44837.7	44432.8	46771.4	46468.5	45665.4	47471.5	45398.2	44984.9	43737.9	732.639	690.495	520.088	604.58	717.319	555.955	663.044	682.294	786.619	689.174	1078.86	544.778	683.991	642.638	595.804
P14922	P14922_T779_M1	1	Phospho (STY)	T	779	VESNTNNTSQEEKPV	46630.1	44452.4	43730.7	44510.2	44802.5	45557	44837.7	44432.8	46771.4	46468.5	45665.4	47471.5	45398.2	44984.9	43737.9	6370.51	6642.21	6925.14	6983.6	6412.18	5901.99	6546.99	7374.62	6750.01	6568.27	6665.42	7247.92	6942.56	6731.2	6140.95
P14922	P14922_S780_M1	1	Phospho (STY)	S	780	ESNTNNTSQEEKPVK	46630.1	44452.4	43730.7	44510.2	44802.5	45557	44837.7	44432.8	46771.4	46468.5	45665.4	47471.5	45398.2	44984.9	43737.9	6433.19	6736.45	7040.65	6810.68	6451.68	6272.25	6449.62	7261.68	6708.81	6457.34	6722.04	7213.42	6835.71	6628.63	6343.95
P14922	P14922_S774_M1	1	Phospho (STY)	S	774	QSPAVVESNTNNTSQ	46630.1	44452.4	43730.7	44510.2	44802.5	45557	44837.7	44432.8	46771.4	46468.5	45665.4	47471.5	45398.2	44984.9	43737.9	5731.86	6183.34	6046.23	6298.41	5902.07	5838.13	5676.49	6594.12	6310.97	5850.45	6114.09	6486.68	5457.57	5883.67	5674.3
P14922	P14922_T776_M1	1	Phospho (STY)	T	776	PAVVESNTNNTSQEE	46630.1	44452.4	43730.7	44510.2	44802.5	45557	44837.7	44432.8	46771.4	46468.5	45665.4	47471.5	45398.2	44984.9	43737.9	6063.05	6531.94	6239.1	6598.18	6162.72	6117.09	5756.25	6928.23	6654.23	6140.83	6357.25	6809.29	6035.32	6209.84	5783.21
P14922	P14922_S768_M1	1	Phospho (STY)	S	768	KSEVSNQSPAVVESN	46630.1	44452.4	43730.7	44510.2	44802.5	45557	44837.7	44432.8	46771.4	46468.5	45665.4	47471.5	45398.2	44984.9	43737.9	9307.95	7605.38	8713.74	7608.43	7025.46	8105.75	8435.32	8948.65	8038.71	8273.84	8934.15	8600.53	8180.07	8303.7	8664.15
P14922	P14922_S762_M1	1	Phospho (STY)	S	762	SIEENAKSEVSNQSP	46630.1	44452.4	43730.7	44510.2	44802.5	45557	44837.7	44432.8	46771.4	46468.5	45665.4	47471.5	45398.2	44984.9	43737.9	1293.28	1286.94	1664.02	1434.81	1578.18	1517.87	1547.7	1657.86	1450.84	1580.6	1424.02	1650.23	1260.56	1561.3	1526.28
P14922	P14922_T890_M1	1	Phospho (STY)	T	890	TEASAPSTEEAEPAA	46630.1	44452.4	43730.7	44510.2	44802.5	45557	44837.7	44432.8	46771.4	46468.5	45665.4	47471.5	45398.2	44984.9	43737.9	632.575	384.275	605.964	721.27	742.458	697.144	742.25	854.869	689.935	989.231	805.943	975.713	843.63	931.055	626.995
P14922	P14922_S889_M1	1	Phospho (STY)	S	889	TTEASAPSTEEAEPA	46630.1	44452.4	43730.7	44510.2	44802.5	45557	44837.7	44432.8	46771.4	46468.5	45665.4	47471.5	45398.2	44984.9	43737.9	496.315	216.48	382.34	491.99	364.305	285.148	275.34	333.247	490.912	678.83	148.598	602.265	447.695	699.957	582.115
P14922	P14922_T882_M1	1	Phospho (STY)	T	882	HSKEENGTTEASAPS	46630.1	44452.4	43730.7	44510.2	44802.5	45557	44837.7	44432.8	46771.4	46468.5	45665.4	47471.5	45398.2	44984.9	43737.9	496.093	296.254	376.338	413.575	364.232	285.081	88.0149	333.362	490.921	507.127	148.509	494.843	447.345	517.782	409.729
P14922	P14922_T883_M1	1	Phospho (STY)	T	883	SKEENGTTEASAPST	46630.1	44452.4	43730.7	44510.2	44802.5	45557	44837.7	44432.8	46771.4	46468.5	45665.4	47471.5	45398.2	44984.9	43737.9	496.291	296.284	376.233	413.643	364.252	285.121	88.0563	333.534	490.916	507.181	148.552	494.875	447.507	517.413	409.129
P14922	P14922_S886_M1	1	Phospho (STY)	S	886	ENGTTEASAPSTEEA	46630.1	44452.4	43730.7	44510.2	44802.5	45557	44837.7	44432.8	46771.4	46468.5	45665.4	47471.5	45398.2	44984.9	43737.9	496.261	216.415	366.935	413.621	364.272	285.141	88.0533	333.434	490.892	507.097	148.559	494.804	417.167	517.503	409.473
P14922	P14922_S710_M1	1	Phospho (STY)	S	710	HTENNTKSPRQPTHA	46630.1	44452.4	43730.7	44510.2	44802.5	45557	44837.7	44432.8	46771.4	46468.5	45665.4	47471.5	45398.2	44984.9	43737.9	11107.3	11144.6	11472.2	11912.8	12177.9	12337.6	9937.77	12405.6	10783	12810.8	13844.3	12033	13707	14635.5	15048.4
P14922	P14922_M686_M1	1	Oxidation (M)	M	686	VLPQKRYMEGAIHTL	46630.1	44452.4	43730.7	44510.2	44802.5	45557	44837.7	44432.8	46771.4	46468.5	45665.4	47471.5	45398.2	44984.9	43737.9	2530.77	3392.98	2892.82	2554.12	3077.32	2976.69	3560.34	2891.42	2621.82	3183.96	2866.94	2504.4	3068.98	3424.87	3088.06
P14922	P14922_S840_M1	1	Phospho (STY)	S	840	QPTVSSESSTTKAND	46630.1	44452.4	43730.7	44510.2	44802.5	45557	44837.7	44432.8	46771.4	46468.5	45665.4	47471.5	45398.2	44984.9	43737.9	823.493	840.529	623.852	925.258	838.733	793.987	729.09	760.286	940.814	862.268	1127.97	817.248	896.395	784.472	801.393
P14922	P14922_S841_M1	1	Phospho (STY)	S	841	PTVSSESSTTKANDQ	46630.1	44452.4	43730.7	44510.2	44802.5	45557	44837.7	44432.8	46771.4	46468.5	45665.4	47471.5	45398.2	44984.9	43737.9	778.315	665.609	411.463	763.123	764.07	615.836	568.838	613.886	630.111	755.386	923.397	814.491	866.447	613.44	752.587
P14922	P14922_T842_M1	1	Phospho (STY)	T	842	TVSSESSTTKANDQS	46630.1	44452.4	43730.7	44510.2	44802.5	45557	44837.7	44432.8	46771.4	46468.5	45665.4	47471.5	45398.2	44984.9	43737.9	778.318	665.655	411.452	763.148	764.057	615.867	419.888	613.905	630.171	614.976	923.44	814.5	866.459	613.42	752.581
P14922	P14922_T715_M1	1	Phospho (STY)	T	715	TKSPRQPTHAIPTQA	46630.1	44452.4	43730.7	44510.2	44802.5	45557	44837.7	44432.8	46771.4	46468.5	45665.4	47471.5	45398.2	44984.9	43737.9	1828.51	1265.25	1793.78	1804.66	1844.86	1806.83	1758.97	1592.72	1584.21	1651.67	1676.22	1791.77	1828.75	1629.99	1864.22
P14922	P14922_T720_M1	1	Phospho (STY)	T	720	QPTHAIPTQAPATGI	46630.1	44452.4	43730.7	44510.2	44802.5	45557	44837.7	44432.8	46771.4	46468.5	45665.4	47471.5	45398.2	44984.9	43737.9	1760.96	963.194	1552	1646.75	1736.69	1556.44	1622.47	1432.55	1402	1552.15	1538.37	1739.23	1786	1552.5	1688.9
P14922	P14922_T725_M1	1	Phospho (STY)	T	725	IPTQAPATGITNAEP	46630.1	44452.4	43730.7	44510.2	44802.5	45557	44837.7	44432.8	46771.4	46468.5	45665.4	47471.5	45398.2	44984.9	43737.9	677.521	438.616	613.437	432.298	717.516	553.15	548.181	665.826	498.392	524.773	767.643	641.022	785.232	585.59	742.609
P14922	P14922_T728_M1	1	Phospho (STY)	T	728	QAPATGITNAEPQVK	46630.1	44452.4	43730.7	44510.2	44802.5	45557	44837.7	44432.8	46771.4	46468.5	45665.4	47471.5	45398.2	44984.9	43737.9	556.618	282.338	368.821	299.209	515.969	409.013	416.407	455.952	275.129	349.343	339.919	574.553	517.081	471.857	394.687
P14922	P14922_T754_M1	1	Phospho (STY)	T	754	NKLVNTATSIEENAK	46630.1	44452.4	43730.7	44510.2	44802.5	45557	44837.7	44432.8	46771.4	46468.5	45665.4	47471.5	45398.2	44984.9	43737.9	1225.28	1230.98	993.631	1246.8	970.111	1066.42	1036.87	1212.2	1045.04	1212.58	1249.44	977.043	828.01	737.779	858.935
P14922	P14922_S755_M1	1	Phospho (STY)	S	755	KLVNTATSIEENAKS	46630.1	44452.4	43730.7	44510.2	44802.5	45557	44837.7	44432.8	46771.4	46468.5	45665.4	47471.5	45398.2	44984.9	43737.9	907.025	1066.83	906.16	1132.92	912.379	985.724	757.436	1044.77	886.411	974.374	1049	819.973	579.846	593.991	787.114
P14922	P14922_T752_M1	1	Phospho (STY)	T	752	NINKLVNTATSIEEN	46630.1	44452.4	43730.7	44510.2	44802.5	45557	44837.7	44432.8	46771.4	46468.5	45665.4	47471.5	45398.2	44984.9	43737.9	1117.87	818.28	688.126	662.13	804.75	864.599	655.735	651.806	767.067	681.344	724.312	934.879	572.206	813.835	808.689
P14922	P14922_Y685_M1	1	Phospho (STY)	Y	685	NVLPQKRYMEGAIHT	46630.1	44452.4	43730.7	44510.2	44802.5	45557	44837.7	44432.8	46771.4	46468.5	45665.4	47471.5	45398.2	44984.9	43737.9	Filtered	Filtered	107.233	12.2575	144.044	Filtered	Filtered	32.5443	14.8517	49.5258	Filtered	3.54148	Filtered	Filtered	69.7991
P14922	P14922_S741_M1	1	Phospho (STY)	S	741	VKKQKLNSPNSNINK	46630.1	44452.4	43730.7	44510.2	44802.5	45557	44837.7	44432.8	46771.4	46468.5	45665.4	47471.5	45398.2	44984.9	43737.9	527125	458669	483743	497461	455692	503196	539451	401880	558967	492212	451478	543770	463466	444998	435362
P14922	P14922_S744_M1	1	Phospho (STY)	S	744	QKLNSPNSNINKLVN	46630.1	44452.4	43730.7	44510.2	44802.5	45557	44837.7	44432.8	46771.4	46468.5	45665.4	47471.5	45398.2	44984.9	43737.9	Filtered	Filtered	16.3558	Filtered	Filtered	Filtered	Filtered	Filtered	Filtered	Filtered	Filtered	114.686	Filtered	Filtered	Filtered
P14922	P14922_T938_M1	1	Phospho (STY)	T	938	KMREEEQTSQEKSPQ	46630.1	44452.4	43730.7	44510.2	44802.5	45557	44837.7	44432.8	46771.4	46468.5	45665.4	47471.5	45398.2	44984.9	43737.9	Filtered	216.577	1010.89	1340.91	1981.57	331.664	279.558	3132	2090	7027	934.71	2128.8	142.449	3889.02	162.257
P14922	P14922_C266_M1	1	Carbamidomethyl (C)	C	266	KVLQQLGCLYGMSNV	46630.1	44452.4	43730.7	44510.2	44802.5	45557	44837.7	44432.8	46771.4	46468.5	45665.4	47471.5	45398.2	44984.9	43737.9	155.39	19.3677	53.2784	11.7409	43.7293	110.735	153.211	63.9597	71.0168	44.8793	123.194	84.1157	109.386	158.166	186.356
P14922	P14922_M270_M1	1	Oxidation (M)	M	270	QLGCLYGMSNVQFYD	46630.1	44452.4	43730.7	44510.2	44802.5	45557	44837.7	44432.8	46771.4	46468.5	45665.4	47471.5	45398.2	44984.9	43737.9	70.697	Filtered	Filtered	5.06081	Filtered	71.5314	152.211	Filtered	4.81489	Filtered	123.194	Filtered	109.386	43.8727	141.393
P14922	P14922_Y276_M1	1	Phospho (STY)	Y	276	GMSNVQFYDPQKALD	46630.1	44452.4	43730.7	44510.2	44802.5	45557	44837.7	44432.8	46771.4	46468.5	45665.4	47471.5	45398.2	44984.9	43737.9	Filtered	Filtered	8.01452	Filtered	Filtered	1	Filtered	Filtered	30.4659	Filtered	Filtered	Filtered	Filtered	Filtered	Filtered
P14922	P14922_S898_M1	1	Phospho (STY)	S	898	EEAEPAASRDAEKQQ	46630.1	44452.4	43730.7	44510.2	44802.5	45557	44837.7	44432.8	46771.4	46468.5	45665.4	47471.5	45398.2	44984.9	43737.9	Filtered	Filtered	Filtered	78.3604	109.878	127.804	72.6889	65.4355	Filtered	171.724	153.538	27.916	Filtered	184.283	74.5557
P15019	P15019_S292_M1	1	Phospho (STY)	S	292	GDKISYISDESKFRF	14998.1	15255.4	14438.7	14540.2	14457.7	15564	15883.1	14263.8	13739.5	14161.3	14310.5	13838.5	14137	14066.1	14308.1	420.426	413.488	260.049	343.793	205.883	508.362	470.686	204.922	519.964	244.959	313.18	586.172	309.186	200.191	252.617
P15019	P15019_S295_M1	1	Phospho (STY)	S	295	ISYISDESKFRFDLN	14998.1	15255.4	14438.7	14540.2	14457.7	15564	15883.1	14263.8	13739.5	14161.3	14310.5	13838.5	14137	14066.1	14308.1	281.969	205.918	156.312	211.749	242.376	304.329	361.904	191.478	144.653	261.926	178.364	156.169	173.988	255.375	297.472
P15019	P15019_S137_M1	1	Phospho (STY)	S	137	LFEQEGVSKERVLIK	14998.1	15255.4	14438.7	14540.2	14457.7	15564	15883.1	14263.8	13739.5	14161.3	14310.5	13838.5	14137	14066.1	14308.1	554.403	555.327	595.491	517.073	560.174	574.72	481.74	595.205	563.388	301.783	567.5	547.293	388.88	572.172	398.091
P15019	P15019_S279_M1	1	Phospho (STY)	S	279	PRVLDPVSAKKEAGD	14998.1	15255.4	14438.7	14540.2	14457.7	15564	15883.1	14263.8	13739.5	14161.3	14310.5	13838.5	14137	14066.1	14308.1	6132.43	6709.06	6110.5	6043.73	6073.44	6642	7162.63	5984.9	6082.49	5372.26	5171.18	5553.54	5506.25	4847.5	5285.78
P15019	P15019_M265_M1	1	Oxidation (M)	M	265	PALLDKLMNSTEPFP	14998.1	15255.4	14438.7	14540.2	14457.7	15564	15883.1	14263.8	13739.5	14161.3	14310.5	13838.5	14137	14066.1	14308.1	830.622	1082.04	1100.7	843.684	1051.62	1000.62	1031.48	1071.08	906.101	791.373	915.571	702.027	1006.97	943.394	1039.24
P15019	P15019_M306_M1	1	Oxidation (M)	M	306	FDLNEDAMATEKLSE	14998.1	15255.4	14438.7	14540.2	14457.7	15564	15883.1	14263.8	13739.5	14161.3	14310.5	13838.5	14137	14066.1	14308.1	1133.46	1473.08	1221.88	1114.74	1403.5	1414.85	1359.35	1119.13	1480.45	1548.75	1481.71	1328.14	1682.93	1528.48	1849.58
P15019	P15019_S238_M1	1	Phospho (STY)	S	238	KTIVMGASFRSTDEI	14998.1	15255.4	14438.7	14540.2	14457.7	15564	15883.1	14263.8	13739.5	14161.3	14310.5	13838.5	14137	14066.1	14308.1	824.012	545.564	616.665	826.858	679.59	838.721	980.543	545.237	669.569	656.569	727.058	734.43	605.923	819.091	663.573
P15019	P15019_M235_M1	1	Oxidation (M)	M	235	YGYKTIVMGASFRST	14998.1	15255.4	14438.7	14540.2	14457.7	15564	15883.1	14263.8	13739.5	14161.3	14310.5	13838.5	14137	14066.1	14308.1	813.841	788.292	499.965	699.638	594.185	939.844	983.63	490	457.579	661.159	742.946	392.217	726.193	821.186	557.379
P15019	P15019_S15_M1	1	Phospho (STY)	S	15	KQKVANNSLEQLKAS	14998.1	15255.4	14438.7	14540.2	14457.7	15564	15883.1	14263.8	13739.5	14161.3	14310.5	13838.5	14137	14066.1	14308.1	15.8527	138.558	13.3675	43.2153	67.9809	114.835	Filtered	98.5012	112.773	96.3688	72.9605	Filtered	Filtered	Filtered	Filtered
P15019	P15019_S289_M1	1	Phospho (STY)	S	289	KEAGDKISYISDESK	14998.1	15255.4	14438.7	14540.2	14457.7	15564	15883.1	14263.8	13739.5	14161.3	14310.5	13838.5	14137	14066.1	14308.1	293.896	379.193	370.019	453.628	392.671	330.649	430.323	427.769	223.239	267.643	219.919	315.448	334.278	259.102	194.833
P15019	P15019_Y290_M1	1	Phospho (STY)	Y	290	EAGDKISYISDESKF	14998.1	15255.4	14438.7	14540.2	14457.7	15564	15883.1	14263.8	13739.5	14161.3	14310.5	13838.5	14137	14066.1	14308.1	293.995	282.778	329.958	428.733	415.387	299.878	430.754	380.268	223.685	188.386	226.018	318.002	293.803	198.34	194.833
P15019	P15019_S257_M1	1	Phospho (STY)	S	257	GVDYLTISPALLDKL	14998.1	15255.4	14438.7	14540.2	14457.7	15564	15883.1	14263.8	13739.5	14161.3	14310.5	13838.5	14137	14066.1	14308.1	Filtered	Filtered	1	Filtered	12.6584	Filtered	8.10466	Filtered	15.8868	Filtered	63.5895	13.2775	Filtered	Filtered	Filtered
P15108	P15108_S51_M1	1	Phospho (STY)	S	51	KIRYQALSDPKQLET	41500	46543.1	44878.7	42601.6	43663.1	45626.8	39605.6	44009	43059.7	42763.4	40671.7	42876.8	40013.3	45437.8	40296.8	863.758	986.091	1336.34	1044.38	1367.63	1169.9	1082.74	1258.08	1311.93	933.207	1335.94	1405.98	1167.5	745.988	655.703
P15108	P15108_S415_M1	1	Phospho (STY)	S	415	EQFDKFYSAFAKNIK	41500	46543.1	44878.7	42601.6	43663.1	45626.8	39605.6	44009	43059.7	42763.4	40671.7	42876.8	40013.3	45437.8	40296.8	61.5153	96.6093	132.681	90.7768	44.288	128.684	84.9684	58.1038	26.128	91.9197	25.8548	74.2093	59.4008	38.625	12.8757
P15108	P15108_S198_M1	1	Phospho (STY)	S	198	KEVIKRHSEFVAYPI	41500	46543.1	44878.7	42601.6	43663.1	45626.8	39605.6	44009	43059.7	42763.4	40671.7	42876.8	40013.3	45437.8	40296.8	222.057	364.861	189.057	334.277	99.6725	189.906	128.91	314.288	208.107	203.136	193.408	181.317	200.909	288.271	170.194
P15108	P15108_Y203_M1	1	Phospho (STY)	Y	203	RHSEFVAYPIQLLVT	41500	46543.1	44878.7	42601.6	43663.1	45626.8	39605.6	44009	43059.7	42763.4	40671.7	42876.8	40013.3	45437.8	40296.8	136.28	109.565	220.501	165.636	61.8167	106.272	133.401	234.233	151.075	177.311	175.472	189.392	Filtered	246.623	167.338
P15108	P15108_T67_M1	1	Phospho (STY)	T	67	PDLFIRITPKPEEKV	41500	46543.1	44878.7	42601.6	43663.1	45626.8	39605.6	44009	43059.7	42763.4	40671.7	42876.8	40013.3	45437.8	40296.8	408.161	715.095	675.401	780.486	415.172	690.987	601.63	758.564	514.614	679.134	727.029	750.235	566.918	660.208	365.835
P15180	P15180_C486_M1	1	Carbamidomethyl (C)	C	486	SRDQPGLCERFEVFV	24252.7	24618.8	24530.1	24642.9	24912.7	25755.9	23245.9	25105.7	24388.7	23962.2	24090.1	24758.2	24618.9	25557.3	23972.7	94232.6	90187.5	81642.6	31203.5	76876.8	82911.8	90382.6	79829.1	81603.2	51456.9	72863.2	77719	71139	71730.7	70219.1
P15180	P15180_S479_M1	1	Phospho (STY)	S	479	MSPLAKYSRDQPGLC	24252.7	24618.8	24530.1	24642.9	24912.7	25755.9	23245.9	25105.7	24388.7	23962.2	24090.1	24758.2	24618.9	25557.3	23972.7	58766.7	56428	50701.6	337.014	47626.6	51428.9	56947.6	49739.6	50482.6	22504	45518.6	48324.2	44344.4	44341.2	43458.6
P15180	P15180_M26_M1	1	Oxidation (M)	M	26	LDEATGEMVSKSELK	24252.7	24618.8	24530.1	24642.9	24912.7	25755.9	23245.9	25105.7	24388.7	23962.2	24090.1	24758.2	24618.9	25557.3	23972.7	6077.98	6328.91	6165.21	5154.11	6028.4	6446.92	5819.27	5909.28	5899.38	6159.9	6621.47	6878.66	6187.05	6967.29	5971.02
P15180	P15180_C499_M1	1	Carbamidomethyl (C)	C	499	FVATKEICNAYTELN	24252.7	24618.8	24530.1	24642.9	24912.7	25755.9	23245.9	25105.7	24388.7	23962.2	24090.1	24758.2	24618.9	25557.3	23972.7	7634.63	6667.73	7681.67	7180.14	8232.71	7798.08	7580.77	7954.16	8271.82	7197.42	7846.89	7939.75	7818.06	8024.72	7512.93
P15180	P15180_M400_M1	1	Oxidation (M)	M	400	RPWKRINMIEELEKV	24252.7	24618.8	24530.1	24642.9	24912.7	25755.9	23245.9	25105.7	24388.7	23962.2	24090.1	24758.2	24618.9	25557.3	23972.7	611.544	695.506	671.911	665.039	886.99	796.154	1070.66	799.615	536.765	563.813	763.12	715.264	575.943	421.972	455.802
P15180	P15180_T87_M1	1	Phospho (STY)	T	87	QIQELRKTHEPNPYP	24252.7	24618.8	24530.1	24642.9	24912.7	25755.9	23245.9	25105.7	24388.7	23962.2	24090.1	24758.2	24618.9	25557.3	23972.7	801.617	967.733	1020.24	1304.63	899.58	1147.64	931.006	930.553	965.354	1357.44	764.674	963.646	982.465	872.415	1213.82
P15180	P15180_Y93_M1	1	Phospho (STY)	Y	93	KTHEPNPYPHKFHVS	24252.7	24618.8	24530.1	24642.9	24912.7	25755.9	23245.9	25105.7	24388.7	23962.2	24090.1	24758.2	24618.9	25557.3	23972.7	569.269	648.385	641.059	899.639	484.234	727.048	627.813	580.678	771.124	834.794	695.162	533.605	578.598	291.246	577.589
P15180	P15180_M239_M1	1	Oxidation (M)	M	239	KRYLDLIMNKDARNR	24252.7	24618.8	24530.1	24642.9	24912.7	25755.9	23245.9	25105.7	24388.7	23962.2	24090.1	24758.2	24618.9	25557.3	23972.7	1433.13	1682.27	1397.18	1371.01	1565.16	1654.87	1476.58	1401.19	1362.28	1437.2	1230.38	1372.93	973.302	1270.16	1062.64
P15180	P15180_C438_M1	1	Carbamidomethyl (C)	C	438	LVDNKLECPPPLTNA	24252.7	24618.8	24530.1	24642.9	24912.7	25755.9	23245.9	25105.7	24388.7	23962.2	24090.1	24758.2	24618.9	25557.3	23972.7	1628.88	2189.75	2022	2128.85	2106.9	1824.22	1581.56	1865.66	1618.19	2049.68	1988.37	1949.73	1931.3	1700.49	1944
P15180	P15180_S102_M1	1	Phospho (STY)	S	102	HKFHVSISNPEFLAK	24252.7	24618.8	24530.1	24642.9	24912.7	25755.9	23245.9	25105.7	24388.7	23962.2	24090.1	24758.2	24618.9	25557.3	23972.7	351.186	388.523	287.956	526.105	475.925	72.8275	169.795	401.231	346.005	294.09	336.987	317.372	239.076	396.947	324.383
P15180	P15180_S100_M1	1	Phospho (STY)	S	100	YPHKFHVSISNPEFL	24252.7	24618.8	24530.1	24642.9	24912.7	25755.9	23245.9	25105.7	24388.7	23962.2	24090.1	24758.2	24618.9	25557.3	23972.7	320.675	310.748	103.073	478.632	431.947	236.217	147.96	387.543	324.639	289.693	249.031	313.568	304.35	334.313	180.201
P15180	P15180_T62_M1	1	Phospho (STY)	T	62	KPASKKKTDLFADLD	24252.7	24618.8	24530.1	24642.9	24912.7	25755.9	23245.9	25105.7	24388.7	23962.2	24090.1	24758.2	24618.9	25557.3	23972.7	237.618	360.855	116.597	332.427	398.043	407.822	485.691	351.443	393.641	295.506	312.432	313.965	329.946	431.62	495.018
P15180	P15180_S30_M1	1	Phospho (STY)	S	30	TGEMVSKSELKKRIK	24252.7	24618.8	24530.1	24642.9	24912.7	25755.9	23245.9	25105.7	24388.7	23962.2	24090.1	24758.2	24618.9	25557.3	23972.7	285.86	384.999	485.11	239.766	467.785	339.888	183.186	189.441	269.901	414.506	273.936	480.012	423.428	168.781	354.884
P15180	P15180_M299_M3	3	Oxidation (M)	M	299	DLDMDMYMRIAPELF	24252.7	24618.8	24530.1	24642.9	24912.7	25755.9	23245.9	25105.7	24388.7	23962.2	24090.1	24758.2	24618.9	25557.3	23972.7	1366.17	974.797	1369.66	994.988	722.383	1398.44	1317.13	1063.71	1200.3	1396.18	1080.31	1081.4	1447.92	1529.21	1422
P15180	P15180_M297_M3	3	Oxidation (M)	M	297	HNDLDMDMYMRIAPE	24252.7	24618.8	24530.1	24642.9	24912.7	25755.9	23245.9	25105.7	24388.7	23962.2	24090.1	24758.2	24618.9	25557.3	23972.7	1366.17	974.797	1369.66	994.988	722.383	1398.44	1317.13	1063.71	1200.3	1396.18	1080.31	1081.4	1447.92	1529.21	1422
P15180	P15180_M295_M3	3	Oxidation (M)	M	295	THHNDLDMDMYMRIA	24252.7	24618.8	24530.1	24642.9	24912.7	25755.9	23245.9	25105.7	24388.7	23962.2	24090.1	24758.2	24618.9	25557.3	23972.7	1366.17	974.797	1369.66	994.988	722.383	1398.44	1317.13	1063.71	1200.3	1396.18	1080.31	1081.4	1447.92	1529.21	1422
P15180	P15180_M299_M2	2	Oxidation (M)	M	299	DLDMDMYMRIAPELF	24252.7	24618.8	24530.1	24642.9	24912.7	25755.9	23245.9	25105.7	24388.7	23962.2	24090.1	24758.2	24618.9	25557.3	23972.7	1174.73	1618.39	1073.31	1674.78	1360.51	1279.22	961.878	1279.54	1684.37	1599.67	1798.33	1513.93	1237.57	1909.79	1550.73
P15180	P15180_M295_M2	2	Oxidation (M)	M	295	THHNDLDMDMYMRIA	24252.7	24618.8	24530.1	24642.9	24912.7	25755.9	23245.9	25105.7	24388.7	23962.2	24090.1	24758.2	24618.9	25557.3	23972.7	763.41	1046.46	746.555	933.789	737.459	945.121	637.194	598.295	884.356	908.507	1039.56	871.544	995.151	1036.19	1170.09
P15180	P15180_M297_M2	2	Oxidation (M)	M	297	HNDLDMDMYMRIAPE	24252.7	24618.8	24530.1	24642.9	24912.7	25755.9	23245.9	25105.7	24388.7	23962.2	24090.1	24758.2	24618.9	25557.3	23972.7	411.325	571.933	326.757	740.995	623.05	334.1	324.683	681.249	800.011	691.159	758.772	642.387	242.419	873.6	380.638
P15180	P15180_M299_M1	1	Oxidation (M)	M	299	DLDMDMYMRIAPELF	24252.7	24618.8	24530.1	24642.9	24912.7	25755.9	23245.9	25105.7	24388.7	23962.2	24090.1	24758.2	24618.9	25557.3	23972.7	555.824	658.7	589.199	716.495	373.224	606.984	468.744	541.422	474.084	539.571	712.705	866.389	694.285	579.061	843.647
P15180	P15180_M297_M1	1	Oxidation (M)	M	297	HNDLDMDMYMRIAPE	24252.7	24618.8	24530.1	24642.9	24912.7	25755.9	23245.9	25105.7	24388.7	23962.2	24090.1	24758.2	24618.9	25557.3	23972.7	541.425	517.089	527.589	557.359	472.36	503.731	482.129	436.136	350.206	487.643	430.17	774.559	716.133	509.756	611.363
P15180	P15180_M295_M1	1	Oxidation (M)	M	295	THHNDLDMDMYMRIA	24252.7	24618.8	24530.1	24642.9	24912.7	25755.9	23245.9	25105.7	24388.7	23962.2	24090.1	24758.2	24618.9	25557.3	23972.7	91.1677	133.73	197.504	236.468	104.244	121.892	82.5126	152.44	156.676	154.617	111.024	467.837	Filtered	448.434	135.957
P15180	P15180_M559_M1	1	Oxidation (M)	M	559	CGIDRLAMFLTDSNT	24252.7	24618.8	24530.1	24642.9	24912.7	25755.9	23245.9	25105.7	24388.7	23962.2	24090.1	24758.2	24618.9	25557.3	23972.7	1121.86	1041.88	1294.32	1446.68	1433.81	1098.97	1123.02	1280.17	1332.75	1205.46	1272.65	1451.05	1103.24	1325.28	1170.94
P15180	P15180_S564_M1	1	Phospho (STY)	S	564	LAMFLTDSNTIREVL	24252.7	24618.8	24530.1	24642.9	24912.7	25755.9	23245.9	25105.7	24388.7	23962.2	24090.1	24758.2	24618.9	25557.3	23972.7	168.175	58.8381	122.784	31.033	65.2591	155.586	Filtered	58.7546	36.2134	98.2505	105.448	78.8183	201.231	108.899	29.9764
P15180	P15180_T566_M1	1	Phospho (STY)	T	566	MFLTDSNTIREVLLF	24252.7	24618.8	24530.1	24642.9	24912.7	25755.9	23245.9	25105.7	24388.7	23962.2	24090.1	24758.2	24618.9	25557.3	23972.7	168.12	58.8381	122.795	31.0378	65.2591	155.588	Filtered	58.7813	36.2017	98.2542	105.513	78.7542	150.898	108.901	29.9972
P15180	P15180_T562_M1	1	Phospho (STY)	T	562	DRLAMFLTDSNTIRE	24252.7	24618.8	24530.1	24642.9	24912.7	25755.9	23245.9	25105.7	24388.7	23962.2	24090.1	24758.2	24618.9	25557.3	23972.7	168.202	Filtered	122.814	Filtered	65.2377	156.036	Filtered	48.8946	Filtered	98.2409	105.441	Filtered	Filtered	108.896	29.9789
P15180	P15180_S371_M1	1	Phospho (STY)	S	371	MVKEITGSYIIKYHP	24252.7	24618.8	24530.1	24642.9	24912.7	25755.9	23245.9	25105.7	24388.7	23962.2	24090.1	24758.2	24618.9	25557.3	23972.7	70.8011	36.7997	26.2416	6.92648	139.294	Filtered	22.5793	44.2359	12.347	85.598	77.9173	67.5872	Filtered	70.8027	65.3445
P15180	P15180_Y372_M1	1	Phospho (STY)	Y	372	VKEITGSYIIKYHPD	24252.7	24618.8	24530.1	24642.9	24912.7	25755.9	23245.9	25105.7	24388.7	23962.2	24090.1	24758.2	24618.9	25557.3	23972.7	84.5902	159.201	56.0584	101.152	151.697	Filtered	94.3136	145.131	125.495	49.2135	126.907	140.311	Filtered	Filtered	58.7476
P15180	P15180_T369_M1	1	Phospho (STY)	T	369	SEMVKEITGSYIIKY	24252.7	24618.8	24530.1	24642.9	24912.7	25755.9	23245.9	25105.7	24388.7	23962.2	24090.1	24758.2	24618.9	25557.3	23972.7	75.0506	15.0539	44.9433	21.5602	108.747	57.8163	14.8305	Filtered	3.52193	108.182	55.1068	88.7325	Filtered	70.7653	Filtered
P15180	P15180_C212_M1	1	Carbamidomethyl (C)	C	212	RVQLLTPCLHMLPAD	24252.7	24618.8	24530.1	24642.9	24912.7	25755.9	23245.9	25105.7	24388.7	23962.2	24090.1	24758.2	24618.9	25557.3	23972.7	30.9694	113.086	Filtered	109.664	71.8212	170.377	1.0765	1	21.1912	145.237	32.7355	130.629	Filtered	1	58.1799
P15180	P15180_T210_M1	1	Phospho (STY)	T	210	VSRVQLLTPCLHMLP	24252.7	24618.8	24530.1	24642.9	24912.7	25755.9	23245.9	25105.7	24388.7	23962.2	24090.1	24758.2	24618.9	25557.3	23972.7	30.9694	113.086	Filtered	109.664	71.8212	170.377	1.0765	1	21.1912	145.237	32.7355	130.629	Filtered	1	58.1799
P15180	P15180_T271_M1	1	Phospho (STY)	T	271	RKFIEVETPMMNVIA	24252.7	24618.8	24530.1	24642.9	24912.7	25755.9	23245.9	25105.7	24388.7	23962.2	24090.1	24758.2	24618.9	25557.3	23972.7	54.3941	93.4681	Filtered	1	Filtered	17.8549	Filtered	11.4552	1	5.92236	14.1244	17.1172	37.7778	33.1562	18.2688
P15180	P15180_T420_M1	1	Phospho (STY)	T	420	PSGDQLHTAETGEFL	24252.7	24618.8	24530.1	24642.9	24912.7	25755.9	23245.9	25105.7	24388.7	23962.2	24090.1	24758.2	24618.9	25557.3	23972.7	Filtered	18.3923	Filtered	5.93575	78.1425	136.038	Filtered	Filtered	45.122	42.8471	Filtered	Filtered	102.249	111.868	Filtered
P15180	P15180_M273_M1	1	Oxidation (M)	M	273	FIEVETPMMNVIAGG	24252.7	24618.8	24530.1	24642.9	24912.7	25755.9	23245.9	25105.7	24388.7	23962.2	24090.1	24758.2	24618.9	25557.3	23972.7	Filtered	Filtered	Filtered	Filtered	Filtered	Filtered	Filtered	Filtered	Filtered	Filtered	28.4421	Filtered	Filtered	29.5147	Filtered
P15274	P15274_S140_M1	1	Phospho (STY)	S	140	KPRTLSASAQHILPE	26791.6	28680.6	27146.2	26824.6	27710.9	28166.9	27006.8	26795.8	27638.4	27514.9	28464.6	29509.6	29573.6	29758.8	30336.5	156249	159892	157534	144465	159684	165871	165473	149999	145477	159402	146800	151660	145636	147604	135084
P15274	P15274_S138_M1	1	Phospho (STY)	S	138	GGKPRTLSASAQHIL	26791.6	28680.6	27146.2	26824.6	27710.9	28166.9	27006.8	26795.8	27638.4	27514.9	28464.6	29509.6	29573.6	29758.8	30336.5	123809	129609	123533	119799	127439	131307	127000	123847	122581	125984	120489	123841	122252	125438	117321
P15274	P15274_T136_M1	1	Phospho (STY)	T	136	NSGGKPRTLSASAQH	26791.6	28680.6	27146.2	26824.6	27710.9	28166.9	27006.8	26795.8	27638.4	27514.9	28464.6	29509.6	29573.6	29758.8	30336.5	90164.7	95625.5	89980.3	90170.7	93344.7	95061.3	94666.6	89294.6	89146.9	91185.5	89008.1	88206.3	88368.5	90282.4	86230
P15274	P15274_T148_M1	1	Phospho (STY)	T	148	AQHILPETLKSFAGA	26791.6	28680.6	27146.2	26824.6	27710.9	28166.9	27006.8	26795.8	27638.4	27514.9	28464.6	29509.6	29573.6	29758.8	30336.5	23779.8	25218.6	20809.1	21820.4	23989.2	25084.6	21146.4	22550.3	19973	23238.7	21340	22367.5	22335.2	23985.8	22178.6
P15274	P15274_S72_M1	1	Phospho (STY)	S	72	DSRNANFSYHENQQL	26791.6	28680.6	27146.2	26824.6	27710.9	28166.9	27006.8	26795.8	27638.4	27514.9	28464.6	29509.6	29573.6	29758.8	30336.5	354.359	466.895	451.784	373.117	687.031	559.141	255.21	317.294	436.224	374.893	418.136	276.232	347.372	181.121	490.35
P15274	P15274_Y73_M1	1	Phospho (STY)	Y	73	SRNANFSYHENQQLL	26791.6	28680.6	27146.2	26824.6	27710.9	28166.9	27006.8	26795.8	27638.4	27514.9	28464.6	29509.6	29573.6	29758.8	30336.5	212.616	405.566	452.719	425.847	528.112	408.511	216.714	284.587	411.254	212.213	391.794	310.969	131.454	180.554	383.469
P15274	P15274_S26_M1	1	Phospho (STY)	S	26	SHDEQDGSGLVIDID	26791.6	28680.6	27146.2	26824.6	27710.9	28166.9	27006.8	26795.8	27638.4	27514.9	28464.6	29509.6	29573.6	29758.8	30336.5	183.261	75.5447	115.229	221.917	251.492	242.131	136.402	154.883	344.473	340.178	381.878	251.756	292.006	355.697	73.3268
P15274	P15274_S19_M1	1	Phospho (STY)	S	19	LSLEPAPSHDEQDGS	26791.6	28680.6	27146.2	26824.6	27710.9	28166.9	27006.8	26795.8	27638.4	27514.9	28464.6	29509.6	29573.6	29758.8	30336.5	183.208	83.0864	117.048	205.185	265.09	186.35	136.429	Filtered	290.016	324.908	297.276	202.02	80.7942	287.091	249.973
P15274	P15274_M1_M1	1	Oxidation (M)	M	1	_______MDNQATQR	26791.6	28680.6	27146.2	26824.6	27710.9	28166.9	27006.8	26795.8	27638.4	27514.9	28464.6	29509.6	29573.6	29758.8	30336.5	469.626	276.581	1237.73	139.414	486.623	351.954	495.348	466.679	400.581	344.129	819.472	728.449	483.075	288.193	585.094
P15274	P15274_S151_M1	1	Phospho (STY)	S	151	ILPETLKSFAGAPVV	26791.6	28680.6	27146.2	26824.6	27710.9	28166.9	27006.8	26795.8	27638.4	27514.9	28464.6	29509.6	29573.6	29758.8	30336.5	314.64	320.988	262.272	365.488	302.005	281.291	221.463	307.264	293.786	219.752	335.522	226.456	361.496	347.769	155.143
P15274	P15274_M421_M1	1	Oxidation (M)	M	421	LSIDTLDMHAHKDTF	26791.6	28680.6	27146.2	26824.6	27710.9	28166.9	27006.8	26795.8	27638.4	27514.9	28464.6	29509.6	29573.6	29758.8	30336.5	128.73	162.395	39.4772	11.5907	93.45	107.923	102.213	270.32	57.1014	66.7859	84.4564	186.783	129.851	71.6492	130.607
P15274	P15274_M116_M1	1	Oxidation (M)	M	116	SSSNIAAMNKGHDSA	26791.6	28680.6	27146.2	26824.6	27710.9	28166.9	27006.8	26795.8	27638.4	27514.9	28464.6	29509.6	29573.6	29758.8	30336.5	56717.2	57971.8	51015.2	49062	57387.5	58255.6	54953.3	55068.2	53260.2	54967.6	55180.2	57746.6	63048.1	60232.2	62065.6
P15274	P15274_S110_M1	1	Phospho (STY)	S	110	SHSTNCSSSNIAAMN	26791.6	28680.6	27146.2	26824.6	27710.9	28166.9	27006.8	26795.8	27638.4	27514.9	28464.6	29509.6	29573.6	29758.8	30336.5	32533	34725.9	30645	30642.1	33654.9	33173.2	33252.6	32084.2	31561.5	33688	33837.5	36241	36103.6	36223.5	38035.8
P15274	P15274_C108_M1	1	Carbamidomethyl (C)	C	108	QPSHSTNCSSSNIAA	26791.6	28680.6	27146.2	26824.6	27710.9	28166.9	27006.8	26795.8	27638.4	27514.9	28464.6	29509.6	29573.6	29758.8	30336.5	147817	159273	147704	145811	155721	155710	153996	148145	154248	155814	156549	170810	166349	169355	180960
P15274	P15274_T106_M1	1	Phospho (STY)	T	106	LEQPSHSTNCSSSNI	26791.6	28680.6	27146.2	26824.6	27710.9	28166.9	27006.8	26795.8	27638.4	27514.9	28464.6	29509.6	29573.6	29758.8	30336.5	26401.9	26974.4	23601.1	23184.5	26861.4	26927.6	26109.1	25422.7	24550.6	25786	25947.4	27813.7	28310.6	28561.8	29530.4
P15274	P15274_S105_M1	1	Phospho (STY)	S	105	ILEQPSHSTNCSSSN	26791.6	28680.6	27146.2	26824.6	27710.9	28166.9	27006.8	26795.8	27638.4	27514.9	28464.6	29509.6	29573.6	29758.8	30336.5	24910.3	26485.7	24849.1	23310	25638	26758	25793.9	24488.5	26688	25466.4	25642.8	27615.9	28344.6	29059.8	29725.9
P15274	P15274_S111_M1	1	Phospho (STY)	S	111	HSTNCSSSNIAAMNK	26791.6	28680.6	27146.2	26824.6	27710.9	28166.9	27006.8	26795.8	27638.4	27514.9	28464.6	29509.6	29573.6	29758.8	30336.5	12490.4	13540.7	13264.2	13428.5	13185	13029	13068.8	12420.4	13444.6	13649.6	13629.7	15533	14142.9	14818.7	16151.9
P15274	P15274_S109_M1	1	Phospho (STY)	S	109	PSHSTNCSSSNIAAM	26791.6	28680.6	27146.2	26824.6	27710.9	28166.9	27006.8	26795.8	27638.4	27514.9	28464.6	29509.6	29573.6	29758.8	30336.5	14489.8	15435.4	15355.1	15763.9	15948.6	15766.9	15445.7	14760.7	16347.2	15913.5	16286.3	18186.2	16727	16125	19088.9
P15274	P15274_S103_M1	1	Phospho (STY)	S	103	SAILEQPSHSTNCSS	26791.6	28680.6	27146.2	26824.6	27710.9	28166.9	27006.8	26795.8	27638.4	27514.9	28464.6	29509.6	29573.6	29758.8	30336.5	12105	13931.5	13796.7	13416.8	13215.5	13251.6	13151.6	12599.1	14056	13813.4	13928.4	15096.2	14151.7	14798.2	15918
P15274	P15274_S96_M1	1	Phospho (STY)	S	96	LDEHDSHSAILEQPS	26791.6	28680.6	27146.2	26824.6	27710.9	28166.9	27006.8	26795.8	27638.4	27514.9	28464.6	29509.6	29573.6	29758.8	30336.5	10806.2	12073.5	11392	11717	12034.2	11556.4	11557.4	11485.4	11950.1	11793.4	11788.1	13130.1	12334.3	12745.1	14393.8
P15274	P15274_S94_M1	1	Phospho (STY)	S	94	LALDEHDSHSAILEQ	26791.6	28680.6	27146.2	26824.6	27710.9	28166.9	27006.8	26795.8	27638.4	27514.9	28464.6	29509.6	29573.6	29758.8	30336.5	10576.4	12324.4	11262.2	11090	11543.1	11869.3	12035.5	11824.2	11917.8	12306.8	11728.1	13112.1	11902.3	12864.8	14024.1
P15274	P15274_M306_M1	1	Oxidation (M)	M	306	YYLDLEKMISISSDG	26791.6	28680.6	27146.2	26824.6	27710.9	28166.9	27006.8	26795.8	27638.4	27514.9	28464.6	29509.6	29573.6	29758.8	30336.5	123.468	138.166	218.147	221.961	62.7505	219.054	129.953	73.3603	198.079	159.791	148.563	168.088	Filtered	363.648	Filtered
P15274	P15274_C368_M1	1	Carbamidomethyl (C)	C	368	THVHHSACMNQKHLL	26791.6	28680.6	27146.2	26824.6	27710.9	28166.9	27006.8	26795.8	27638.4	27514.9	28464.6	29509.6	29573.6	29758.8	30336.5	291.798	139.21	353.503	381.25	290.563	351.97	287.429	206.274	213.136	248.685	331.412	265.988	354.785	308.259	1235.38
P15274	P15274_C538_M1	1	Carbamidomethyl (C)	C	538	VQSFQDICKNLFQPL	26791.6	28680.6	27146.2	26824.6	27710.9	28166.9	27006.8	26795.8	27638.4	27514.9	28464.6	29509.6	29573.6	29758.8	30336.5	81.7264	67.2541	Filtered	64.8107	49.1289	71.9378	69.5737	1	33.2833	15.6803	181.437	44.1822	151.567	72.5918	88.316
P15274	P15274_S58_M1	1	Phospho (STY)	S	58	PPLEQQDSHESLAAD	26791.6	28680.6	27146.2	26824.6	27710.9	28166.9	27006.8	26795.8	27638.4	27514.9	28464.6	29509.6	29573.6	29758.8	30336.5	Filtered	Filtered	Filtered	Filtered	Filtered	68.667	Filtered	Filtered	25.0179	19.0762	45.3699	Filtered	109.518	Filtered	4.35825
P15274	P15274_T624_M1	1	Phospho (STY)	T	624	RAKRGFNTLVLRPHC	26791.6	28680.6	27146.2	26824.6	27710.9	28166.9	27006.8	26795.8	27638.4	27514.9	28464.6	29509.6	29573.6	29758.8	30336.5	Filtered	Filtered	Filtered	11.5008	Filtered	Filtered	147.413	156.911	185.697	792.938	645.423	713.788	2085.27	2138.88	1943.68
P15274	P15274_M369_M1	1	Oxidation (M)	M	369	HVHHSACMNQKHLLR	26791.6	28680.6	27146.2	26824.6	27710.9	28166.9	27006.8	26795.8	27638.4	27514.9	28464.6	29509.6	29573.6	29758.8	30336.5	93.0074	38.8951	1	141.157	45.8272	Filtered	25.3776	52.8062	80.0616	Filtered	109.814	1	104.158	54.2331	Filtered
P15274	P15274_S122_M1	1	Phospho (STY)	S	122	AMNKGHDSADHASQN	26791.6	28680.6	27146.2	26824.6	27710.9	28166.9	27006.8	26795.8	27638.4	27514.9	28464.6	29509.6	29573.6	29758.8	30336.5	1	1	35.8713	1	10.5325	8.18253	1	11.5991	45.6246	1	18.7636	1	23.7154	12.0743	15.8636
P15274	P15274_S127_M1	1	Phospho (STY)	S	127	HDSADHASQNSGGKP	26791.6	28680.6	27146.2	26824.6	27710.9	28166.9	27006.8	26795.8	27638.4	27514.9	28464.6	29509.6	29573.6	29758.8	30336.5	Filtered	Filtered	Filtered	8.0825	19.7897	Filtered	22.8757	Filtered	Filtered	1	Filtered	Filtered	Filtered	Filtered	Filtered
P15274	P15274_S130_M1	1	Phospho (STY)	S	130	ADHASQNSGGKPRTL	26791.6	28680.6	27146.2	26824.6	27710.9	28166.9	27006.8	26795.8	27638.4	27514.9	28464.6	29509.6	29573.6	29758.8	30336.5	Filtered	Filtered	Filtered	36.9724	21.3113	Filtered	Filtered	Filtered	Filtered	31.8679	Filtered	Filtered	Filtered	Filtered	Filtered
P15303	P15303_M358_M1	1	Oxidation (M)	M	358	DQIGMSEMKQLTDST	4682.95	4499.97	4324.34	4177.28	4352.37	4599.3	4604.93	4619.46	4470.63	4358.37	4513.79	4514.24	4276.75	4444.99	4378.82	1412.96	1268.77	1121.77	1316.71	1184.62	1351.91	1023.51	1469.15	1328.29	961.169	1284.83	1165.04	1197.23	1420.25	1551.3
P15303	P15303_C349_M1	1	Carbamidomethyl (C)	C	349	TVDIFAGCYDQIGMS	4682.95	4499.97	4324.34	4177.28	4352.37	4599.3	4604.93	4619.46	4470.63	4358.37	4513.79	4514.24	4276.75	4444.99	4378.82	5485.64	4340.94	4065.04	4270.2	4125.77	4626.1	4624.32	4916.5	4899.12	3580.09	4864.47	4776.76	4282.98	4755.16	5248.11
P15303	P15303_M358_M2	2	Oxidation (M)	M	358	DQIGMSEMKQLTDST	4682.95	4499.97	4324.34	4177.28	4352.37	4599.3	4604.93	4619.46	4470.63	4358.37	4513.79	4514.24	4276.75	4444.99	4378.82	1284.12	1256.24	1248.07	1227.86	1163.55	1183.85	1469.83	1241.06	1493.75	925.217	1278.12	1241.58	1354.24	1190.23	1187.7
P15303	P15303_M355_M2	2	Oxidation (M)	M	355	GCYDQIGMSEMKQLT	4682.95	4499.97	4324.34	4177.28	4352.37	4599.3	4604.93	4619.46	4470.63	4358.37	4513.79	4514.24	4276.75	4444.99	4378.82	1284.12	1256.24	1248.07	1227.86	1163.55	1183.85	1469.83	1241.06	1493.75	925.217	1278.12	1241.58	1354.24	1190.23	1187.7
P15303	P15303_M355_M1	1	Oxidation (M)	M	355	GCYDQIGMSEMKQLT	4682.95	4499.97	4324.34	4177.28	4352.37	4599.3	4604.93	4619.46	4470.63	4358.37	4513.79	4514.24	4276.75	4444.99	4378.82	1387.4	866.792	909.086	842.679	886.862	959.529	1108.75	984.258	956.698	965.923	1049.45	1289.6	917.339	921.925	1084.4
P15303	P15303_M1_M1	1	Oxidation (M)	M	1	_______MDFETNED	4682.95	4499.97	4324.34	4177.28	4352.37	4599.3	4604.93	4619.46	4470.63	4358.37	4513.79	4514.24	4276.75	4444.99	4378.82	2194.14	2277.2	1751.19	2101.9	2070.69	1885.79	2192.23	1819.77	2220.41	2100.17	2232.89	2155.2	2031.29	1784.18	2137.42
P15303	P15303_C35_M1	1	Carbamidomethyl (C)	C	35	SNVVPVGCLYTPLKE	4682.95	4499.97	4324.34	4177.28	4352.37	4599.3	4604.93	4619.46	4470.63	4358.37	4513.79	4514.24	4276.75	4444.99	4378.82	2004.63	2992.94	1994.93	2371.64	1898.67	2221.71	2283.32	2379.57	2786.8	2466.62	2573.26	2505.4	1725.23	2280.3	1816.68
P15303	P15303_Y37_M1	1	Phospho (STY)	Y	37	VVPVGCLYTPLKEYD	4682.95	4499.97	4324.34	4177.28	4352.37	4599.3	4604.93	4619.46	4470.63	4358.37	4513.79	4514.24	4276.75	4444.99	4378.82	344.799	431.103	388.528	242.092	297.309	453.221	500.192	426.723	289.861	465.458	328.137	342.612	286.757	231.058	291.167
P15303	P15303_T38_M1	1	Phospho (STY)	T	38	VPVGCLYTPLKEYDE	4682.95	4499.97	4324.34	4177.28	4352.37	4599.3	4604.93	4619.46	4470.63	4358.37	4513.79	4514.24	4276.75	4444.99	4378.82	344.794	431.092	388.534	241.982	297.416	453.009	500.244	426.723	289.856	465.499	328.137	342.612	286.808	231.065	291.168
P15303	P15303_S28_M1	1	Phospho (STY)	S	28	STRSDANSNVVPVGC	4682.95	4499.97	4324.34	4177.28	4352.37	4599.3	4604.93	4619.46	4470.63	4358.37	4513.79	4514.24	4276.75	4444.99	4378.82	173.872	301.625	183.727	237.007	257.914	211.539	367.755	240.918	387.839	207.994	218.51	269.228	201.009	156.453	224.914
P15303	P15303_S24_M1	1	Phospho (STY)	S	24	NVFPSTRSDANSNVV	4682.95	4499.97	4324.34	4177.28	4352.37	4599.3	4604.93	4619.46	4470.63	4358.37	4513.79	4514.24	4276.75	4444.99	4378.82	274.26	291.551	128.249	224.772	112.562	217.944	241.155	189.136	367.008	295.906	301.967	195.386	191.075	169.55	217.662
P15303	P15303_M216_M1	1	Oxidation (M)	M	216	ASHLPNAMNKVTPFS	4682.95	4499.97	4324.34	4177.28	4352.37	4599.3	4604.93	4619.46	4470.63	4358.37	4513.79	4514.24	4276.75	4444.99	4378.82	770.952	559.908	1086	604.277	951.491	1166.66	1016.76	1212.34	601.925	1113.41	1054.79	995.432	851.593	1308.81	778.238
P15303	P15303_M216_M2	2	Oxidation (M)	M	216	ASHLPNAMNKVTPFS	4682.95	4499.97	4324.34	4177.28	4352.37	4599.3	4604.93	4619.46	4470.63	4358.37	4513.79	4514.24	4276.75	4444.99	4378.82	245.254	337.843	320.548	674.659	632.677	550.543	481.382	436.033	331.65	329.935	488.167	507.955	273.571	623.767	487.945
P15303	P15303_M196_M2	2	Oxidation (M)	M	196	QLEALTEMLTGQKPT	4682.95	4499.97	4324.34	4177.28	4352.37	4599.3	4604.93	4619.46	4470.63	4358.37	4513.79	4514.24	4276.75	4444.99	4378.82	245.254	337.843	320.548	674.659	632.677	550.543	481.382	436.033	331.65	329.935	488.167	507.955	273.571	623.767	487.945
P15303	P15303_M196_M1	1	Oxidation (M)	M	196	QLEALTEMLTGQKPT	4682.95	4499.97	4324.34	4177.28	4352.37	4599.3	4604.93	4619.46	4470.63	4358.37	4513.79	4514.24	4276.75	4444.99	4378.82	220.864	61.0109	152.623	Filtered	221.242	Filtered	153.238	295.949	253.669	84.4091	275.876	234.739	215.184	255.777	221.326
P15303	P15303_C83_M2	2	Carbamidomethyl (C)	C	83	SSWSCPICNSRNHLP	4682.95	4499.97	4324.34	4177.28	4352.37	4599.3	4604.93	4619.46	4470.63	4358.37	4513.79	4514.24	4276.75	4444.99	4378.82	314.936	396.035	379.014	348.077	422.909	302.38	370.006	413.99	419.273	173.088	483.066	480.16	453.058	517.746	303.047
P15303	P15303_C80_M2	2	Carbamidomethyl (C)	C	80	PRNSSWSCPICNSRN	4682.95	4499.97	4324.34	4177.28	4352.37	4599.3	4604.93	4619.46	4470.63	4358.37	4513.79	4514.24	4276.75	4444.99	4378.82	314.936	396.035	379.014	348.077	422.909	302.38	370.006	413.99	419.273	173.088	483.066	480.16	453.058	517.746	303.047
P15303	P15303_C69_M1	1	Carbamidomethyl (C)	C	69	KSILNPYCVIDPRNS	4682.95	4499.97	4324.34	4177.28	4352.37	4599.3	4604.93	4619.46	4470.63	4358.37	4513.79	4514.24	4276.75	4444.99	4378.82	95.5294	265.003	314.34	307.926	322.214	272.286	167.56	323.561	305.495	208.571	235.486	159.476	274.421	194.731	240.224
P15303	P15303_C61_M2	2	Carbamidomethyl (C)	C	61	VVCSGPHCKSILNPY	4682.95	4499.97	4324.34	4177.28	4352.37	4599.3	4604.93	4619.46	4470.63	4358.37	4513.79	4514.24	4276.75	4444.99	4378.82	146.694	318.148	187.101	108.882	173.971	255.763	156.841	148.588	92.7219	139.093	116.608	213.881	137.613	169.926	191.418
P15303	P15303_C56_M2	2	Carbamidomethyl (C)	C	56	APYNPVVCSGPHCKS	4682.95	4499.97	4324.34	4177.28	4352.37	4599.3	4604.93	4619.46	4470.63	4358.37	4513.79	4514.24	4276.75	4444.99	4378.82	146.694	318.148	187.101	108.882	173.971	255.763	156.841	148.588	92.7219	139.093	116.608	213.881	137.613	169.926	191.418
P15303	P15303_M737_M1	1	Oxidation (M)	M	737	PSDNYQDMARGGSTI	4682.95	4499.97	4324.34	4177.28	4352.37	4599.3	4604.93	4619.46	4470.63	4358.37	4513.79	4514.24	4276.75	4444.99	4378.82	4553.48	4069.12	3012.02	4373.49	4367.52	3920.15	3317.4	3795.74	3764.9	3528.77	3462.07	3907.31	3886.6	3374.86	4090.94
P15303	P15303_S719_M1	1	Phospho (STY)	S	719	IDTEAGGSQARFLLS	4682.95	4499.97	4324.34	4177.28	4352.37	4599.3	4604.93	4619.46	4470.63	4358.37	4513.79	4514.24	4276.75	4444.99	4378.82	334.143	494.481	394.808	461.373	363.027	385.703	387.816	264.431	388.464	365.235	240.539	411.17	211.774	280.777	191.948
P15303	P15303_T714_M1	1	Phospho (STY)	T	714	PLPRFIDTEAGGSQA	4682.95	4499.97	4324.34	4177.28	4352.37	4599.3	4604.93	4619.46	4470.63	4358.37	4513.79	4514.24	4276.75	4444.99	4378.82	203.477	Filtered	Filtered	128.068	Filtered	Filtered	Filtered	Filtered	Filtered	232.884	49.8969	225.774	90.87	Filtered	133.388
P15303	P15303_C276_M1	1	Carbamidomethyl (C)	C	276	ASLLLQGCYKNIPAR	4682.95	4499.97	4324.34	4177.28	4352.37	4599.3	4604.93	4619.46	4470.63	4358.37	4513.79	4514.24	4276.75	4444.99	4378.82	52.873	20.5786	1	6.51172	1	Filtered	1	1	72.1553	Filtered	5.99133	Filtered	Filtered	26.8677	Filtered
P15303	P15303_T203_M1	1	Phospho (STY)	T	203	MLTGQKPTGPGGAAS	4682.95	4499.97	4324.34	4177.28	4352.37	4599.3	4604.93	4619.46	4470.63	4358.37	4513.79	4514.24	4276.75	4444.99	4378.82	Filtered	Filtered	32.6992	Filtered	Filtered	Filtered	Filtered	Filtered	Filtered	Filtered	Filtered	Filtered	Filtered	Filtered	Filtered
P15315	P15315_S134_M1	1	Phospho (STY)	S	134	LLGLNGRSSDVDMTT	1533.99	1481.94	1565.65	2075.79	1753.41	1535.89	1588.98	1429.34	1681.27	1174.66	1687.54	1386.89	1694.05	1475.7	1183.4	951.336	907.368	834.983	1379.3	990.53	1031.06	1121.66	1041.41	1024.07	782.141	1054.88	1122.62	1063.85	1067.32	840.286
P15315	P15315_S135_M1	1	Phospho (STY)	S	135	LGLNGRSSDVDMTTT	1533.99	1481.94	1565.65	2075.79	1753.41	1535.89	1588.98	1429.34	1681.27	1174.66	1687.54	1386.89	1694.05	1475.7	1183.4	951.092	907.372	834.972	1379.3	988.526	1018.77	1116.87	1041.41	1024.07	762.065	1035.92	1117.74	1063.85	1067.31	816.922
P15315	P15315_T142_M1	1	Phospho (STY)	T	142	SDVDMTTTLPSLKPP	1533.99	1481.94	1565.65	2075.79	1753.41	1535.89	1588.98	1429.34	1681.27	1174.66	1687.54	1386.89	1694.05	1475.7	1183.4	839.623	695.833	721.342	1159.97	896.439	777.992	946.771	658.37	830.565	540.775	893.175	641.042	885.462	778.735	602.325
P15315	P15315_T141_M1	1	Phospho (STY)	T	141	SSDVDMTTTLPSLKP	1533.99	1481.94	1565.65	2075.79	1753.41	1535.89	1588.98	1429.34	1681.27	1174.66	1687.54	1386.89	1694.05	1475.7	1183.4	872.553	709.808	742.612	1012.5	843.886	802.415	885.767	664.467	869.897	553.181	904.945	645.189	777.569	832.457	612.938
P15315	P15315_T140_M1	1	Phospho (STY)	T	140	RSSDVDMTTTLPSLK	1533.99	1481.94	1565.65	2075.79	1753.41	1535.89	1588.98	1429.34	1681.27	1174.66	1687.54	1386.89	1694.05	1475.7	1183.4	829.068	658.039	721.3	946.667	896.273	755.616	745.218	656.437	830.456	540.775	906.442	641.237	884.918	783.436	613.363
P15315	P15315_S145_M1	1	Phospho (STY)	S	145	DMTTTLPSLKPPLQN	1533.99	1481.94	1565.65	2075.79	1753.41	1535.89	1588.98	1429.34	1681.27	1174.66	1687.54	1386.89	1694.05	1475.7	1183.4	624.183	596.284	811.176	807.728	972.887	837.172	613.141	603.339	713.115	478.329	721.709	537.235	640.584	615.436	681.565
P15315	P15315_S73_M1	1	Phospho (STY)	S	73	ARRPAVGSKEDETRC	1533.99	1481.94	1565.65	2075.79	1753.41	1535.89	1588.98	1429.34	1681.27	1174.66	1687.54	1386.89	1694.05	1475.7	1183.4	3488.98	5809.98	3958.04	3095.9	5169.48	2412.2	3795.16	3854.55	3505.74	2639.41	2931.44	4619.82	4013.54	1950.65	1140.33
P15315	P15315_C46_M2	2	Carbamidomethyl (C)	C	46	PSTTCGHCKELRRTK	1533.99	1481.94	1565.65	2075.79	1753.41	1535.89	1588.98	1429.34	1681.27	1174.66	1687.54	1386.89	1694.05	1475.7	1183.4	226.665	386.184	499.801	525.153	347.32	118.705	129.796	269.312	428.07	403.287	307.976	227.566	421.501	177.585	156.409
P15315	P15315_C43_M2	2	Carbamidomethyl (C)	C	43	KGRPSTTCGHCKELR	1533.99	1481.94	1565.65	2075.79	1753.41	1535.89	1588.98	1429.34	1681.27	1174.66	1687.54	1386.89	1694.05	1475.7	1183.4	226.665	386.184	499.801	525.153	347.32	118.705	129.796	269.312	428.07	403.287	307.976	227.566	421.501	177.585	156.409
P15315	P15315_T42_M1	1	Phospho (STY)	T	42	RKGRPSTTCGHCKEL	1533.99	1481.94	1565.65	2075.79	1753.41	1535.89	1588.98	1429.34	1681.27	1174.66	1687.54	1386.89	1694.05	1475.7	1183.4	82.875	148.603	187.053	291.028	127.403	45.6788	55.9748	103.765	156.049	160.061	110.137	110.634	84.2258	49.8229	65.5038
P15315	P15315_S40_M1	1	Phospho (STY)	S	40	IRRKGRPSTTCGHCK	1533.99	1481.94	1565.65	2075.79	1753.41	1535.89	1588.98	1429.34	1681.27	1174.66	1687.54	1386.89	1694.05	1475.7	1183.4	55.7515	116.989	126.323	100.086	109.607	73.0258	18.926	81.6068	133.529	63.5748	89.7922	16.9115	139.708	76.999	48.1199
P15315	P15315_T41_M1	1	Phospho (STY)	T	41	RRKGRPSTTCGHCKE	1533.99	1481.94	1565.65	2075.79	1753.41	1535.89	1588.98	1429.34	1681.27	1174.66	1687.54	1386.89	1694.05	1475.7	1183.4	55.7624	120.593	160.617	123.076	103.129	Filtered	54.8957	82.9397	137.492	159.881	89.7967	53.7714	172.651	50.763	42.7858
P15380	P15380_S94_M1	1	Phospho (STY)	S	94	MDVDLEKSPSVDGDS	183.021	342.949	238.267	127.03	283.263	81.6097	218.738	136.13	222.275	284.13	191.749	174.757	96.9249	205.754	287.098	131.338	258.816	241.168	20.9741	394.551	1	255.354	Filtered	207.062	229.763	248.332	194.543	95.6538	270.427	323.827
P15380	P15380_S96_M1	1	Phospho (STY)	S	96	VDLEKSPSVDGDSEP	183.021	342.949	238.267	127.03	283.263	81.6097	218.738	136.13	222.275	284.13	191.749	174.757	96.9249	205.754	287.098	138.086	254.053	141.167	179.118	170.878	72.4589	175.319	120.866	222.356	322.355	163.175	170.083	104.423	188.434	292.173
P15424	P15424_M124_M1	1	Oxidation (M)	M	124	IHKAITRMEFPGLTP	376.593	468.289	462.007	508.185	506.027	444.735	427.733	373.838	325.805	391.804	392.861	332.346	406.799	368.698	462.493	477.124	189.855	250.992	218.019	322.446	259.644	232.348	140.518	141.261	221.602	167.378	189.767	225.485	182.31	380.243
P15424	P15424_C325_M1	1	Carbamidomethyl (C)	C	325	NIMNKKECLFLDTVD	376.593	468.289	462.007	508.185	506.027	444.735	427.733	373.838	325.805	391.804	392.861	332.346	406.799	368.698	462.493	233.713	444.776	228.308	300.863	397.315	335.354	229.262	332.75	181.719	202.269	347.399	304.487	445.206	340.81	233.843
P15424	P15424_C432_M1	1	Carbamidomethyl (C)	C	432	DESGILVCTDVGARG	376.593	468.289	462.007	508.185	506.027	444.735	427.733	373.838	325.805	391.804	392.861	332.346	406.799	368.698	462.493	97.9387	234.648	277.905	285.765	253.111	185.973	265.89	141.062	241.313	276.042	369.806	331.144	742.245	507.761	213.556
P15424	P15424_T433_M1	1	Phospho (STY)	T	433	ESGILVCTDVGARGM	376.593	468.289	462.007	508.185	506.027	444.735	427.733	373.838	325.805	391.804	392.861	332.346	406.799	368.698	462.493	Filtered	Filtered	4.48445	Filtered	Filtered	Filtered	Filtered	30.6529	28.0823	94.5368	138.029	189.767	303.496	259.05	Filtered
P15424	P15424_C481_M1	1	Carbamidomethyl (C)	C	481	GSSVLFICKDELPFV	376.593	468.289	462.007	508.185	506.027	444.735	427.733	373.838	325.805	391.804	392.861	332.346	406.799	368.698	462.493	65.7453	1	145.958	75.262	1	26.4327	35.5312	40.8776	Filtered	20.3402	51.3442	1	Filtered	9.75387	Filtered
P15424	P15424_S585_M1	1	Phospho (STY)	S	585	DKLGLSRSPIGKAMF	376.593	468.289	462.007	508.185	506.027	444.735	427.733	373.838	325.805	391.804	392.861	332.346	406.799	368.698	462.493	54.4482	1	18.2133	1	Filtered	11.4088	Filtered	38.0582	Filtered	Filtered	15.5699	Filtered	Filtered	Filtered	177.13
P15436	P15436_S37_M1	1	Phospho (STY)	S	37	SIDHGVGSEPVSTIE	30632.2	32147.4	30535.4	31200.7	29008.7	33787.1	30595.5	32897	31091.7	31049.1	31246.9	30202	30176.9	30611.8	32175	119680	131288	130617	129385	121171	135008	127549	135931	130964	131291	132314	139790	122734	129388	123945
P15436	P15436_S41_M1	1	Phospho (STY)	S	41	GVGSEPVSTIEIIPS	30632.2	32147.4	30535.4	31200.7	29008.7	33787.1	30595.5	32897	31091.7	31049.1	31246.9	30202	30176.9	30611.8	32175	76291.9	88759.9	85723.6	84705.3	80446.4	84965.3	83581.2	93363.5	85526.5	87925.6	90546.3	90381.2	79115.1	82455.5	81474.6
P15436	P15436_T42_M1	1	Phospho (STY)	T	42	VGSEPVSTIEIIPSD	30632.2	32147.4	30535.4	31200.7	29008.7	33787.1	30595.5	32897	31091.7	31049.1	31246.9	30202	30176.9	30611.8	32175	72727.4	84384.5	80851.2	80090.4	77034.6	80966.7	80086.9	87657.5	82525.3	83210.9	86752.8	87186.7	75373.5	80400.1	79363.6
P15436	P15436_S30_M1	1	Phospho (STY)	S	30	EKKIKRQSIDHGVGS	30632.2	32147.4	30535.4	31200.7	29008.7	33787.1	30595.5	32897	31091.7	31049.1	31246.9	30202	30176.9	30611.8	32175	94549.7	101280	102435	102621	94045.2	108564	97261.3	104398	98868	102351	99066.1	105686	98641.4	102754	94137.1
P15436	P15436_S50_M1	1	Phospho (STY)	S	50	IEIIPSDSFRKYNSQ	30632.2	32147.4	30535.4	31200.7	29008.7	33787.1	30595.5	32897	31091.7	31049.1	31246.9	30202	30176.9	30611.8	32175	1959.28	1915.59	2015.98	1931.91	1705.37	2555.66	2193.4	2496.35	2218.47	2260.21	2949.31	2403.34	2364.82	2149.81	1941.8
P15436	P15436_S6_M1	1	Phospho (STY)	S	6	__MSEKRSLPMVDVK	30632.2	32147.4	30535.4	31200.7	29008.7	33787.1	30595.5	32897	31091.7	31049.1	31246.9	30202	30176.9	30611.8	32175	611.635	581.409	411.103	705.218	565.303	489.89	442.057	673.813	596.374	604.165	698.534	226.933	278.263	454.252	461.323
P15436	P15436_C151_M1	1	Carbamidomethyl (C)	C	151	SEGHSVLCNVTGFKN	30632.2	32147.4	30535.4	31200.7	29008.7	33787.1	30595.5	32897	31091.7	31049.1	31246.9	30202	30176.9	30611.8	32175	145.855	9.63771	70.4539	94.7821	68.2142	145.877	241.207	243.319	155.301	185.684	78.4277	199.415	157.949	132.324	173.957
P15436	P15436_T19_M1	1	Phospho (STY)	T	19	VKIDDEDTPQLEKKI	30632.2	32147.4	30535.4	31200.7	29008.7	33787.1	30595.5	32897	31091.7	31049.1	31246.9	30202	30176.9	30611.8	32175	133.421	70.0272	91.8503	78.9454	23.6824	121.174	38.4622	163.022	50.1492	22.6148	80.9345	62.6417	45.1833	23.3954	Filtered
P15436	P15436_S56_M1	1	Phospho (STY)	S	56	DSFRKYNSQGFKAKD	30632.2	32147.4	30535.4	31200.7	29008.7	33787.1	30595.5	32897	31091.7	31049.1	31246.9	30202	30176.9	30611.8	32175	1188.07	1419.18	1501.91	1572.58	1525.68	1465.22	1144.15	1217.21	1381.3	1516.05	1280.26	1425.26	1265.88	1314.84	1381.65
P15436	P15436_Y54_M1	1	Phospho (STY)	Y	54	PSDSFRKYNSQGFKA	30632.2	32147.4	30535.4	31200.7	29008.7	33787.1	30595.5	32897	31091.7	31049.1	31246.9	30202	30176.9	30611.8	32175	Filtered	Filtered	Filtered	26.8679	Filtered	Filtered	Filtered	Filtered	255.989	Filtered	337.107	297.423	1207.06	1107.52	1107.86
P15436	P15436_M850_M1	1	Oxidation (M)	M	850	CSLVSIVMNKVLKKI	30632.2	32147.4	30535.4	31200.7	29008.7	33787.1	30595.5	32897	31091.7	31049.1	31246.9	30202	30176.9	30611.8	32175	56.0632	50.2793	41.0535	25.0058	49.4547	26.6236	Filtered	67.2294	89.4752	11.3788	106.588	Filtered	38.0343	Filtered	Filtered
P15436	P15436_C843_M1	1	Carbamidomethyl (C)	C	843	ASVRRDSCSLVSIVM	30632.2	32147.4	30535.4	31200.7	29008.7	33787.1	30595.5	32897	31091.7	31049.1	31246.9	30202	30176.9	30611.8	32175	56.0632	50.2793	41.0535	25.0058	49.4547	26.6236	Filtered	67.2294	89.4752	11.3788	106.588	Filtered	38.0343	Filtered	Filtered
P15436	P15436_M779_M1	1	Oxidation (M)	M	779	TTDLKEAMDLGTEAA	30632.2	32147.4	30535.4	31200.7	29008.7	33787.1	30595.5	32897	31091.7	31049.1	31246.9	30202	30176.9	30611.8	32175	Filtered	Filtered	116.39	Filtered	79.8127	Filtered	Filtered	1	159.245	Filtered	Filtered	Filtered	Filtered	Filtered	Filtered
P15442	P15442_S577_M1	1	Phospho (STY)	S	577	QSSIRRRSFNVGSRF	32161.6	30838.8	30902.4	32124.8	31769.1	31039.5	33181.7	31538.4	30651.4	34001.4	33148.5	31885.3	33913	37685	34021.4	145117	147857	135794	126467	126353	147712	151010	116172	129836	120988	116336	122209	121819	110098	104056
P15442	P15442_S569_M1	1	Phospho (STY)	S	569	GNGGRTLSQSSIRRR	32161.6	30838.8	30902.4	32124.8	31769.1	31039.5	33181.7	31538.4	30651.4	34001.4	33148.5	31885.3	33913	37685	34021.4	46159	43124.4	39297.3	42641.1	39580.7	43630.1	44341.6	37863.6	36594.3	39933.4	33244.5	37514.8	31859.4	33221.5	30704.4
P15442	P15442_S572_M1	1	Phospho (STY)	S	572	GRTLSQSSIRRRSFN	32161.6	30838.8	30902.4	32124.8	31769.1	31039.5	33181.7	31538.4	30651.4	34001.4	33148.5	31885.3	33913	37685	34021.4	7426.57	7186.79	7290.29	7144	7676.69	8541.81	8551.9	6977.03	6699.89	7210.89	5155.56	6531.17	5220.8	5113.16	4123.71
P15442	P15442_S571_M1	1	Phospho (STY)	S	571	GGRTLSQSSIRRRSF	32161.6	30838.8	30902.4	32124.8	31769.1	31039.5	33181.7	31538.4	30651.4	34001.4	33148.5	31885.3	33913	37685	34021.4	4056.83	4496.62	4312.38	3792.08	4614.35	5242.79	5050.81	3388.55	4033.07	5070.98	4463.88	4542.87	4896.04	5245.01	3945.94
P15442	P15442_S572_M2	2	Phospho (STY)	S	572	GRTLSQSSIRRRSFN	32161.6	30838.8	30902.4	32124.8	31769.1	31039.5	33181.7	31538.4	30651.4	34001.4	33148.5	31885.3	33913	37685	34021.4	3746.01	4607.09	6132.31	4529.95	5394.87	3994.48	4806.53	5128.46	5400.29	4917.35	4626.78	3653.29	3400.27	2591.72	2461.4
P15442	P15442_S569_M2	2	Phospho (STY)	S	569	GNGGRTLSQSSIRRR	32161.6	30838.8	30902.4	32124.8	31769.1	31039.5	33181.7	31538.4	30651.4	34001.4	33148.5	31885.3	33913	37685	34021.4	6909.32	10188.1	10351.9	6882.71	7560.51	6592.5	6878.62	6282.69	10753.2	7003.75	9537.85	7458.88	6779.26	6633.52	5960.2
P15442	P15442_S571_M2	2	Phospho (STY)	S	571	GGRTLSQSSIRRRSF	32161.6	30838.8	30902.4	32124.8	31769.1	31039.5	33181.7	31538.4	30651.4	34001.4	33148.5	31885.3	33913	37685	34021.4	3163.31	5580.99	4219.58	2352.76	2165.63	2598.02	2072.09	1154.23	5352.93	2086.39	4911.07	3805.59	3378.98	4041.8	3498.8
P15442	P15442_S761_M1	1	Phospho (STY)	S	761	DTDKESKSIQNVPRR	32161.6	30838.8	30902.4	32124.8	31769.1	31039.5	33181.7	31538.4	30651.4	34001.4	33148.5	31885.3	33913	37685	34021.4	62281.4	59572.1	51849.3	53301	56372.4	66186.5	63905.2	58211	54005.1	54496.2	47897.4	54196.9	48277.4	51740.7	45841.3
P15442	P15442_S542_M1	1	Phospho (STY)	S	542	INRFNLVSESVNSNS	32161.6	30838.8	30902.4	32124.8	31769.1	31039.5	33181.7	31538.4	30651.4	34001.4	33148.5	31885.3	33913	37685	34021.4	403.685	274.448	372.561	549.104	319.951	370.696	399.324	390.337	184.337	920.319	584.904	801.945	696.136	989.139	789.403
P15442	P15442_S547_M1	1	Phospho (STY)	S	547	LVSESVNSNSLELTP	32161.6	30838.8	30902.4	32124.8	31769.1	31039.5	33181.7	31538.4	30651.4	34001.4	33148.5	31885.3	33913	37685	34021.4	333.282	274.652	372.565	549.127	319.996	369.777	399.173	389.923	184.35	920.254	584.906	801.958	693.892	989.146	789.404
P15442	P15442_S544_M1	1	Phospho (STY)	S	544	RFNLVSESVNSNSLE	32161.6	30838.8	30902.4	32124.8	31769.1	31039.5	33181.7	31538.4	30651.4	34001.4	33148.5	31885.3	33913	37685	34021.4	333.053	274.692	362.904	549.209	319.74	370.245	399.007	474.828	178.023	688.782	583.479	802.575	722.035	989.145	789.379
P15442	P15442_S549_M1	1	Phospho (STY)	S	549	SESVNSNSLELTPGD	32161.6	30838.8	30902.4	32124.8	31769.1	31039.5	33181.7	31538.4	30651.4	34001.4	33148.5	31885.3	33913	37685	34021.4	333.281	274.386	362.999	549.097	319.776	370.014	399.221	390.352	168.803	688.787	585.182	787.5	728.594	1037.04	787.227
P15442	P15442_T553_M1	1	Phospho (STY)	T	553	NSNSLELTPGDTITV	32161.6	30838.8	30902.4	32124.8	31769.1	31039.5	33181.7	31538.4	30651.4	34001.4	33148.5	31885.3	33913	37685	34021.4	334.532	276.02	206.041	465.71	353.031	104.485	458.895	466.132	153.852	916.932	554.707	572.456	271.04	954.928	284.381
P15442	P15442_T559_M1	1	Phospho (STY)	T	559	LTPGDTITVRGNGGR	32161.6	30838.8	30902.4	32124.8	31769.1	31039.5	33181.7	31538.4	30651.4	34001.4	33148.5	31885.3	33913	37685	34021.4	142.107	62.7613	77.1576	47.9506	28.6642	71.7065	126.326	169.856	19.3649	384.11	213.606	194.762	111.363	345.817	183.243
P15442	P15442_T557_M1	1	Phospho (STY)	T	557	LELTPGDTITVRGNG	32161.6	30838.8	30902.4	32124.8	31769.1	31039.5	33181.7	31538.4	30651.4	34001.4	33148.5	31885.3	33913	37685	34021.4	142.107	62.7613	Filtered	Filtered	28.6642	71.7065	126.326	169.856	19.3649	384.11	213.606	113.819	Filtered	345.817	183.243
P15442	P15442_S1002_M1	1	Phospho (STY)	S	1002	KSLSNPSSPWQQQVR	32161.6	30838.8	30902.4	32124.8	31769.1	31039.5	33181.7	31538.4	30651.4	34001.4	33148.5	31885.3	33913	37685	34021.4	1001	748.838	988.676	1180.43	808.033	875.273	972.723	874.394	971.586	729.233	959.627	792.03	1153.37	1157.87	957.043
P15442	P15442_S1001_M1	1	Phospho (STY)	S	1001	LKSLSNPSSPWQQQV	32161.6	30838.8	30902.4	32124.8	31769.1	31039.5	33181.7	31538.4	30651.4	34001.4	33148.5	31885.3	33913	37685	34021.4	576.799	406.725	608.519	560.032	515.11	424.96	543.743	361.452	549.44	643.016	408.897	548.277	530.671	863.918	557.056
P15442	P15442_S996_M1	1	Phospho (STY)	S	996	VIKEALKSLSNPSSP	32161.6	30838.8	30902.4	32124.8	31769.1	31039.5	33181.7	31538.4	30651.4	34001.4	33148.5	31885.3	33913	37685	34021.4	380.257	251.094	234.968	398.825	381.062	272.809	69.0526	217.656	405.153	417.493	198.068	337.957	365.052	489.168	420.129
P15442	P15442_T1457_M1	1	Phospho (STY)	T	1457	KQQAYPLTNHKRKYK	32161.6	30838.8	30902.4	32124.8	31769.1	31039.5	33181.7	31538.4	30651.4	34001.4	33148.5	31885.3	33913	37685	34021.4	323.086	412.479	378.767	557.195	425.408	422.68	402.947	475.25	335.523	537.3	376.791	339.717	497.711	Filtered	590.549
P15442	P15442_S533_M1	1	Phospho (STY)	S	533	FLRTNIDSTINRFNL	32161.6	30838.8	30902.4	32124.8	31769.1	31039.5	33181.7	31538.4	30651.4	34001.4	33148.5	31885.3	33913	37685	34021.4	Filtered	Filtered	64.0148	142.636	98.7294	169.91	165.446	81.6855	91.0034	66.3826	152.478	113.429	Filtered	199.59	110.937
P15442	P15442_S586_M1	1	Phospho (STY)	S	586	NVGSRFSSINPATRS	32161.6	30838.8	30902.4	32124.8	31769.1	31039.5	33181.7	31538.4	30651.4	34001.4	33148.5	31885.3	33913	37685	34021.4	276.387	199.542	153.891	Filtered	309.934	221.79	Filtered	Filtered	206.939	229.213	Filtered	174.389	292.141	119.038	142.888
P15442	P15442_S1110_M1	1	Phospho (STY)	S	1110	SKNPSLISKQYRMQH	32161.6	30838.8	30902.4	32124.8	31769.1	31039.5	33181.7	31538.4	30651.4	34001.4	33148.5	31885.3	33913	37685	34021.4	Filtered	82.5883	Filtered	Filtered	Filtered	26.3113	37.7027	55.3379	107.061	Filtered	287.185	Filtered	Filtered	58.3924	Filtered
P15442	P15442_T567_M1	1	Phospho (STY)	T	567	VRGNGGRTLSQSSIR	32161.6	30838.8	30902.4	32124.8	31769.1	31039.5	33181.7	31538.4	30651.4	34001.4	33148.5	31885.3	33913	37685	34021.4	Filtered	Filtered	Filtered	79.258	Filtered	Filtered	Filtered	67.765	Filtered	97.6552	Filtered	Filtered	109.165	Filtered	97.841
P15442	P15442_Y1119_M1	1	Phospho (STY)	Y	1119	QYRMQHVYRPPDHSR	32161.6	30838.8	30902.4	32124.8	31769.1	31039.5	33181.7	31538.4	30651.4	34001.4	33148.5	31885.3	33913	37685	34021.4	Filtered	Filtered	Filtered	Filtered	Filtered	Filtered	Filtered	Filtered	64.3224	182.756	Filtered	Filtered	Filtered	Filtered	Filtered
P15454	P15454_S149_M1	1	Phospho (STY)	S	149	ESINKRLSAAQAELA	21677.7	20045.8	19914.7	22090.5	22329.6	18216.9	17974.8	19415.5	19313.5	19364.7	22081.7	22929.1	24385.2	26430.4	24854.7	76781.8	86531.2	79653.9	81720.7	79310.3	78399.1	78047.7	72069.9	85086.9	88169.2	77731.8	85733.5	90448.7	76129	90065.4
P15454	P15454_S143_M1	1	Phospho (STY)	S	143	RGTETEESINKRLSA	21677.7	20045.8	19914.7	22090.5	22329.6	18216.9	17974.8	19415.5	19313.5	19364.7	22081.7	22929.1	24385.2	26430.4	24854.7	382.781	334.197	208.992	279.572	311.593	295.993	339.246	394.983	325.661	327.908	301.012	376.291	244.862	326.495	475.566
P15454	P15454_M102_M1	1	Oxidation (M)	M	102	TCILDIDMQGVKSVK	21677.7	20045.8	19914.7	22090.5	22329.6	18216.9	17974.8	19415.5	19313.5	19364.7	22081.7	22929.1	24385.2	26430.4	24854.7	1266.61	710.585	807.082	909.14	772.8	611.335	798.651	771.945	977.635	805.815	788.046	553.387	768.453	869.77	813.558
P15454	P15454_C96_M1	1	Carbamidomethyl (C)	C	96	VSKSGKTCILDIDMQ	21677.7	20045.8	19914.7	22090.5	22329.6	18216.9	17974.8	19415.5	19313.5	19364.7	22081.7	22929.1	24385.2	26430.4	24854.7	1807.89	1062.76	1253	1064.66	1142.82	956.15	1291.8	988.612	1359.07	1243.31	1233.7	998.782	1027.33	1287.53	1267.76
P15454	P15454_S8_M1	1	Phospho (STY)	S	8	MSRPIVISGPSGTGK	21677.7	20045.8	19914.7	22090.5	22329.6	18216.9	17974.8	19415.5	19313.5	19364.7	22081.7	22929.1	24385.2	26430.4	24854.7	47.4738	48.0872	31.2039	99.1816	9.92803	74.1406	100.555	12.669	25.8536	68.7329	127.04	158.958	6.72912	48.9469	107.395
P15454	P15454_S11_M1	1	Phospho (STY)	S	11	PIVISGPSGTGKSTL	21677.7	20045.8	19914.7	22090.5	22329.6	18216.9	17974.8	19415.5	19313.5	19364.7	22081.7	22929.1	24385.2	26430.4	24854.7	6.07064	22.955	26.5501	13.7142	128.306	34.5116	55.4245	63.6954	36.753	46.0465	34.2594	123.153	32.3461	49.4839	115.079
P15454	P15454_S2_M1	1	Phospho (STY)	S	2	______MSRPIVISG	21677.7	20045.8	19914.7	22090.5	22329.6	18216.9	17974.8	19415.5	19313.5	19364.7	22081.7	22929.1	24385.2	26430.4	24854.7	20.1992	7.82811	80.1549	111.873	59.8245	6.22793	22.5944	14.2504	87.3878	13.2127	21.5711	24.1539	92.0412	42.2007	1
P15454	P15454_T37_M1	1	Phospho (STY)	T	37	FGFSVSSTTRTPRAG	21677.7	20045.8	19914.7	22090.5	22329.6	18216.9	17974.8	19415.5	19313.5	19364.7	22081.7	22929.1	24385.2	26430.4	24854.7	218.414	240.373	213.369	300.116	237.348	144.91	99.2188	179.365	140.6	83.4051	288.863	308.863	476.527	592.927	342.081
P15454	P15454_S33_M1	1	Phospho (STY)	S	33	YPDSFGFSVSSTTRT	21677.7	20045.8	19914.7	22090.5	22329.6	18216.9	17974.8	19415.5	19313.5	19364.7	22081.7	22929.1	24385.2	26430.4	24854.7	218.38	240.376	213.165	300.269	237.341	144.91	99.2883	178.449	136.905	83.3435	288.613	308.859	476.527	592.903	342.062
P15454	P15454_S35_M1	1	Phospho (STY)	S	35	DSFGFSVSSTTRTPR	21677.7	20045.8	19914.7	22090.5	22329.6	18216.9	17974.8	19415.5	19313.5	19364.7	22081.7	22929.1	24385.2	26430.4	24854.7	218.38	240.376	213.165	300.269	237.341	144.91	99.2883	178.449	136.905	83.3435	288.613	308.859	476.527	592.903	342.062
P15454	P15454_S36_M1	1	Phospho (STY)	S	36	SFGFSVSSTTRTPRA	21677.7	20045.8	19914.7	22090.5	22329.6	18216.9	17974.8	19415.5	19313.5	19364.7	22081.7	22929.1	24385.2	26430.4	24854.7	218.38	240.376	213.165	300.269	237.341	144.91	99.2883	178.449	136.905	83.3435	288.613	308.859	476.527	592.903	342.062
P15454	P15454_T40_M1	1	Phospho (STY)	T	40	SVSSTTRTPRAGEVN	21677.7	20045.8	19914.7	22090.5	22329.6	18216.9	17974.8	19415.5	19313.5	19364.7	22081.7	22929.1	24385.2	26430.4	24854.7	218.363	217.558	213.283	300.242	237.336	184.319	99.2174	178.421	119.427	83.3811	288.591	309.042	475.804	593.278	342.051
P15454	P15454_T38_M1	1	Phospho (STY)	T	38	GFSVSSTTRTPRAGE	21677.7	20045.8	19914.7	22090.5	22329.6	18216.9	17974.8	19415.5	19313.5	19364.7	22081.7	22929.1	24385.2	26430.4	24854.7	218.39	240.675	213.161	300.248	237.344	144.94	86.8181	179.417	81.1975	83.3817	288.413	308.95	475.169	592.909	342.094
P15454	P15454_S29_M1	1	Phospho (STY)	S	29	LFAEYPDSFGFSVSS	21677.7	20045.8	19914.7	22090.5	22329.6	18216.9	17974.8	19415.5	19313.5	19364.7	22081.7	22929.1	24385.2	26430.4	24854.7	Filtered	240.353	226.078	300.256	237.328	144.95	99.2372	179.273	140.607	83.4042	289.071	309.122	475.826	593.635	342.889
P15454	P15454_Y26_M1	1	Phospho (STY)	Y	26	LKKLFAEYPDSFGFS	21677.7	20045.8	19914.7	22090.5	22329.6	18216.9	17974.8	19415.5	19313.5	19364.7	22081.7	22929.1	24385.2	26430.4	24854.7	86.5527	74.9009	91.8258	70.0491	117.18	56.6507	Filtered	267.35	100.181	Filtered	105.608	112.368	Filtered	Filtered	118.84
P15454	P15454_S125_M1	1	Phospho (STY)	S	125	FLFIAPPSVEDLKKR	21677.7	20045.8	19914.7	22090.5	22329.6	18216.9	17974.8	19415.5	19313.5	19364.7	22081.7	22929.1	24385.2	26430.4	24854.7	230.337	130.92	180.091	334.114	285.42	278.81	259.267	436.954	303.605	329.841	193.272	199.007	207.32	207.448	163.829
P15496	P15496_C58_M1	1	Carbamidomethyl (C)	C	58	NDESGETCFSGHDEE	5085.54	5128.57	5046.58	5912.17	5374.06	4642.57	5144.04	5016.59	4468.07	5427.62	4759.72	4926.99	5082.93	5162.75	5410.18	14739.2	14603.3	14175.9	11901.5	12591.2	13437.3	13125	13649.2	12871.3	14747.6	12419.2	15191.2	15299.8	14331.3	15203.9
P15496	P15496_C92_M1	1	Carbamidomethyl (C)	C	92	GAGTKKVCHLMENIE	5085.54	5128.57	5046.58	5912.17	5374.06	4642.57	5144.04	5016.59	4468.07	5427.62	4759.72	4926.99	5082.93	5162.75	5410.18	354.022	450.304	743.663	660.858	919.92	434.975	618.321	665.888	566.375	992.162	911.126	723.728	405.701	772.777	1527.7
P15496	P15496_M95_M1	1	Oxidation (M)	M	95	TKKVCHLMENIEKGL	5085.54	5128.57	5046.58	5912.17	5374.06	4642.57	5144.04	5016.59	4468.07	5427.62	4759.72	4926.99	5082.93	5162.75	5410.18	104.112	250.759	383.266	374.09	270.975	359.3	455.763	172.417	195.638	303.3	575.002	97.452	Filtered	243.983	762.965
P15496	P15496_C74_M1	1	Carbamidomethyl (C)	C	74	IKLMNENCIVLDWDD	5085.54	5128.57	5046.58	5912.17	5374.06	4642.57	5144.04	5016.59	4468.07	5427.62	4759.72	4926.99	5082.93	5162.75	5410.18	609.692	194.91	495.28	219.867	210.748	201.899	236.14	192.046	244.192	368.929	133.815	240.275	516.44	317.71	439.453
P15496	P15496_M70_M1	1	Oxidation (M)	M	70	DEEQIKLMNENCIVL	5085.54	5128.57	5046.58	5912.17	5374.06	4642.57	5144.04	5016.59	4468.07	5427.62	4759.72	4926.99	5082.93	5162.75	5410.18	288.188	194.91	245.72	137.538	135.226	115.006	171.547	69.8107	137.1	237.29	64.7752	217.714	335.238	223.156	352.092
P15496	P15496_S7_M1	1	Phospho (STY)	S	7	_MTADNNSMPHGAVS	5085.54	5128.57	5046.58	5912.17	5374.06	4642.57	5144.04	5016.59	4468.07	5427.62	4759.72	4926.99	5082.93	5162.75	5410.18	1486.61	921.932	961.551	1600.07	1105.14	1116.24	1495.3	1473.36	1156.51	1832.32	1050.23	1150.89	1068.79	986.491	1731.13
P15496	P15496_T2_M1	1	Phospho (STY)	T	2	______MTADNNSMP	5085.54	5128.57	5046.58	5912.17	5374.06	4642.57	5144.04	5016.59	4468.07	5427.62	4759.72	4926.99	5082.93	5162.75	5410.18	572.682	533.633	606.195	872.502	706.078	616.491	700.676	703.623	549.775	760.172	726.078	754.136	745.822	754.825	625.615
P15496	P15496_M8_M1	1	Oxidation (M)	M	8	MTADNNSMPHGAVSS	5085.54	5128.57	5046.58	5912.17	5374.06	4642.57	5144.04	5016.59	4468.07	5427.62	4759.72	4926.99	5082.93	5162.75	5410.18	1147.34	585.426	445.339	852.641	608.081	608.225	738.037	903.633	699.918	1116.95	579.404	372.502	481.148	344.485	1060.76
P15496	P15496_S15_M1	1	Phospho (STY)	S	15	MPHGAVSSYAKLVQN	5085.54	5128.57	5046.58	5912.17	5374.06	4642.57	5144.04	5016.59	4468.07	5427.62	4759.72	4926.99	5082.93	5162.75	5410.18	39.7758	24.6534	92.8838	96.2245	1	5.6735	1	31.8457	1	Filtered	1	Filtered	Filtered	Filtered	1
P15496	P15496_S14_M1	1	Phospho (STY)	S	14	SMPHGAVSSYAKLVQ	5085.54	5128.57	5046.58	5912.17	5374.06	4642.57	5144.04	5016.59	4468.07	5427.62	4759.72	4926.99	5082.93	5162.75	5410.18	39.7758	24.6534	92.8838	96.1975	1	5.6735	1	Filtered	1	Filtered	Filtered	Filtered	Filtered	51.3706	1
P15496	P15496_Y16_M1	1	Phospho (STY)	Y	16	PHGAVSSYAKLVQNQ	5085.54	5128.57	5046.58	5912.17	5374.06	4642.57	5144.04	5016.59	4468.07	5427.62	4759.72	4926.99	5082.93	5162.75	5410.18	245.797	216.21	206.969	Filtered	Filtered	Filtered	Filtered	178.281	134.756	Filtered	Filtered	Filtered	244.283	Filtered	136.466
P15496	P15496_M245_M1	1	Oxidation (M)	M	245	SPNDLKTMFADPSYK	5085.54	5128.57	5046.58	5912.17	5374.06	4642.57	5144.04	5016.59	4468.07	5427.62	4759.72	4926.99	5082.93	5162.75	5410.18	Filtered	67.1798	110.465	Filtered	129.823	Filtered	108.194	110.597	51.3915	162.098	85.6422	Filtered	Filtered	204.619	161.582
P15565	P15565_C88_M1	1	Carbamidomethyl (C)	C	88	DNLYGEECGQKRNNK	1718.33	1727.27	1662.05	1629.13	1678.47	1364.46	1400.49	1732.22	1702.95	1753.45	2080.04	1463.84	1931.59	1729.47	1925.95	941.677	413.42	1212.76	1021.47	1049.05	810.313	950.067	694.275	972.671	1166.57	1125.68	875.924	1266.12	940.947	1205.08
P15565	P15565_C76_M1	1	Carbamidomethyl (C)	C	76	NRDLSVTCIKAWDNL	1718.33	1727.27	1662.05	1629.13	1678.47	1364.46	1400.49	1732.22	1702.95	1753.45	2080.04	1463.84	1931.59	1729.47	1925.95	241.386	198.622	219.061	172.247	295.6	250.001	316.278	324.808	226.593	467.659	477.108	20.7067	512.561	937.732	920.892
P15565	P15565_C466_M1	1	Carbamidomethyl (C)	C	466	LGSLGFECSLTHAQP	1718.33	1727.27	1662.05	1629.13	1678.47	1364.46	1400.49	1732.22	1702.95	1753.45	2080.04	1463.84	1931.59	1729.47	1925.95	246.312	307.184	143.786	47.6716	130.373	177.828	71.7303	53.9273	229.359	91.8884	346.568	352.001	72.4593	233.982	60.8987
P15565	P15565_M197_M1	1	Oxidation (M)	M	197	LDDANVLMYRNKATN	1718.33	1727.27	1662.05	1629.13	1678.47	1364.46	1400.49	1732.22	1702.95	1753.45	2080.04	1463.84	1931.59	1729.47	1925.95	78.353	Filtered	1	Filtered	30.9828	38.0625	68.3651	68.662	85.7982	46.1802	158.601	55.9907	89.3447	36.2681	90.7901
P15565	P15565_C254_M1	1	Carbamidomethyl (C)	C	254	GNGYPEKCFALYGGA	1718.33	1727.27	1662.05	1629.13	1678.47	1364.46	1400.49	1732.22	1702.95	1753.45	2080.04	1463.84	1931.59	1729.47	1925.95	134.147	190.072	239.426	297.094	210.269	259.292	43.9686	153.544	151.714	267.03	461.877	614.313	657.877	711.41	680.493
P15565	P15565_M263_M1	1	Oxidation (M)	M	263	ALYGGANMVSHESTH	1718.33	1727.27	1662.05	1629.13	1678.47	1364.46	1400.49	1732.22	1702.95	1753.45	2080.04	1463.84	1931.59	1729.47	1925.95	31.1352	Filtered	116.872	47.0152	62.1122	172.232	23.0124	89.5633	78.679	122.595	173.745	132.344	120.214	138.88	108.044
P15624	P15624_T179_M1	1	Phospho (STY)	T	179	LNQTQEFTGDKLIEF	10322.7	9823.8	9700.84	10101.9	10226.5	9855.04	9863.67	9470.27	9661.43	9834.63	9346.37	9370.34	9343.09	9687.8	9465.4	99.3057	89.2549	18.0052	77.1063	17.3154	76.0189	51.399	55.2881	18.8377	48.312	Filtered	70.3731	34.4127	39.8496	10.9896
P15624	P15624_C267_M1	1	Carbamidomethyl (C)	C	267	TTMFSRYCDEPFTVE	10322.7	9823.8	9700.84	10101.9	10226.5	9855.04	9863.67	9470.27	9661.43	9834.63	9346.37	9370.34	9343.09	9687.8	9465.4	4259.33	5938.4	4119.47	5380.15	5688.74	4042.13	4796.52	5791.74	5271.29	4857.24	4611.36	4900.43	4241.58	4465.46	4975.69
P15624	P15624_S462_M1	1	Phospho (STY)	S	462	VKENRKHSLPIKVFE	10322.7	9823.8	9700.84	10101.9	10226.5	9855.04	9863.67	9470.27	9661.43	9834.63	9346.37	9370.34	9343.09	9687.8	9465.4	4808.85	4356.95	4053.13	4411.59	3872.61	4526.63	4043.86	3815.28	4040.95	3595.36	3909.28	3601.71	3477.68	3717.12	4176.42
P15624	P15624_S5_M1	1	Phospho (STY)	S	5	___MPTVSVNKQQLF	10322.7	9823.8	9700.84	10101.9	10226.5	9855.04	9863.67	9470.27	9661.43	9834.63	9346.37	9370.34	9343.09	9687.8	9465.4	2659.59	2015.72	2424.23	2022.16	2078.5	2737.74	2467.69	2164.12	2549.18	2356.45	1734.47	1792.05	1653.04	1558.62	1391.3
P15624	P15624_T3_M1	1	Phospho (STY)	T	3	_____MPTVSVNKQQ	10322.7	9823.8	9700.84	10101.9	10226.5	9855.04	9863.67	9470.27	9661.43	9834.63	9346.37	9370.34	9343.09	9687.8	9465.4	1355.97	1258.24	1628.78	1416.36	1379.8	1555.62	1758.23	1537.84	1480.83	1475.9	980.233	1210.12	977.391	731.41	533.429
P15624	P15624_S423_M1	1	Phospho (STY)	S	423	NFKFLRQSDNGDLAV	10322.7	9823.8	9700.84	10101.9	10226.5	9855.04	9863.67	9470.27	9661.43	9834.63	9346.37	9370.34	9343.09	9687.8	9465.4	2925.5	3125.19	2674.12	3009.36	2792.27	2940.67	2896.63	2584.95	3053.32	2577.2	2739.56	2262.22	2315.99	2350.71	2747.94
P15624	P15624_M213_M1	1	Oxidation (M)	M	213	SPVFPVIMDSKDRVC	10322.7	9823.8	9700.84	10101.9	10226.5	9855.04	9863.67	9470.27	9661.43	9834.63	9346.37	9370.34	9343.09	9687.8	9465.4	909.694	827.134	1149.51	753.303	1107.78	985.714	923.69	1050.45	879.61	762.81	1178.33	1088.87	731.778	918.058	855.858
P15624	P15624_S206_M1	1	Phospho (STY)	S	206	YVHIIEDSPVFPVIM	10322.7	9823.8	9700.84	10101.9	10226.5	9855.04	9863.67	9470.27	9661.43	9834.63	9346.37	9370.34	9343.09	9687.8	9465.4	559.011	940.93	1425.1	1147.39	1277.08	1144.71	1220.62	1041.04	1469.56	1131.43	1183.25	1187.06	1245.87	1441.47	1209.15
P15624	P15624_Y199_M1	1	Phospho (STY)	Y	199	QKNNIGRYVHIIEDS	10322.7	9823.8	9700.84	10101.9	10226.5	9855.04	9863.67	9470.27	9661.43	9834.63	9346.37	9370.34	9343.09	9687.8	9465.4	1	394.793	700.823	645.081	570.86	552.876	403.87	354.555	832.286	599.977	489.179	420.363	631.696	653.46	633.405
P15624	P15624_S215_M1	1	Phospho (STY)	S	215	VFPVIMDSKDRVCSL	10322.7	9823.8	9700.84	10101.9	10226.5	9855.04	9863.67	9470.27	9661.43	9834.63	9346.37	9370.34	9343.09	9687.8	9465.4	Filtered	35.7174	68.217	Filtered	151.831	106.793	88.6236	91.0881	128.35	160.024	63.353	107.238	101.237	156.611	73.2337
P15624	P15624_M297_M1	1	Oxidation (M)	M	297	PNFNDRIMDVSIKYI	10322.7	9823.8	9700.84	10101.9	10226.5	9855.04	9863.67	9470.27	9661.43	9834.63	9346.37	9370.34	9343.09	9687.8	9465.4	427.816	309.011	372.08	729.291	553.02	715.305	148.809	479.261	522.253	258.874	741.553	339.466	481.811	400.913	289.558
P15624	P15624_S375_M1	1	Phospho (STY)	S	375	LPKGEKLSNANFIAK	10322.7	9823.8	9700.84	10101.9	10226.5	9855.04	9863.67	9470.27	9661.43	9834.63	9346.37	9370.34	9343.09	9687.8	9465.4	1140.39	891.172	1050.12	1212.49	1289.12	921.715	1081.8	854.731	1314.19	923.528	1066.09	1167.96	829.181	1365.56	767.334
P15624	P15624_C320_M2	2	Carbamidomethyl (C)	C	320	SADEIAHCLKKMSLH	10322.7	9823.8	9700.84	10101.9	10226.5	9855.04	9863.67	9470.27	9661.43	9834.63	9346.37	9370.34	9343.09	9687.8	9465.4	558.314	741.298	416.686	422.271	456.024	519.534	233.621	565.891	339.115	424.253	344.969	329.793	405.649	389.693	425.796
P15624	P15624_C307_M2	2	Carbamidomethyl (C)	C	307	SIKYINSCLGLDQSA	10322.7	9823.8	9700.84	10101.9	10226.5	9855.04	9863.67	9470.27	9661.43	9834.63	9346.37	9370.34	9343.09	9687.8	9465.4	558.314	741.298	416.686	422.271	456.024	519.534	233.621	565.891	339.115	424.253	344.969	329.793	405.649	389.693	425.796
P15624	P15624_M324_M1	1	Oxidation (M)	M	324	IAHCLKKMSLHAVQS	10322.7	9823.8	9700.84	10101.9	10226.5	9855.04	9863.67	9470.27	9661.43	9834.63	9346.37	9370.34	9343.09	9687.8	9465.4	228.881	145.364	98.0597	119.328	122.735	88.5889	77.846	69.1586	190.096	215.913	143.722	158.766	124.661	205.545	185.735
P15624	P15624_M145_M1	1	Oxidation (M)	M	145	RNRSLVAMGTHDLDS	10322.7	9823.8	9700.84	10101.9	10226.5	9855.04	9863.67	9470.27	9661.43	9834.63	9346.37	9370.34	9343.09	9687.8	9465.4	1674.69	1361.48	1301.31	1349.26	1722.03	1699.24	1518.53	2226.06	1488.66	1406.34	1901.89	1704.85	1848.25	2414.02	2029.49
P15624	P15624_S141_M1	1	Phospho (STY)	S	141	ANLCRNRSLVAMGTH	10322.7	9823.8	9700.84	10101.9	10226.5	9855.04	9863.67	9470.27	9661.43	9834.63	9346.37	9370.34	9343.09	9687.8	9465.4	1595.61	1406.79	1234.29	1805.56	1545.49	1509.78	1297.13	1970.45	1624.98	1624.72	2068.87	1757.85	2171.49	2590.05	2193.43
P15624	P15624_T147_M1	1	Phospho (STY)	T	147	RSLVAMGTHDLDSIE	10322.7	9823.8	9700.84	10101.9	10226.5	9855.04	9863.67	9470.27	9661.43	9834.63	9346.37	9370.34	9343.09	9687.8	9465.4	1621.43	1235.38	1188.33	1461.51	1460.05	1489.94	1054.54	1960.28	1464.58	1358.37	1814.42	1653.71	1889.73	2210.71	2126.4
P15624	P15624_S152_M1	1	Phospho (STY)	S	152	MGTHDLDSIEGPFHY	10322.7	9823.8	9700.84	10101.9	10226.5	9855.04	9863.67	9470.27	9661.43	9834.63	9346.37	9370.34	9343.09	9687.8	9465.4	677.293	435.117	436.965	635.54	533.643	551.69	496.964	709.507	616.439	631.043	667.297	633.029	924.477	984.357	811.094
P15624	P15624_Y159_M1	1	Phospho (STY)	Y	159	SIEGPFHYRALPPKD	10322.7	9823.8	9700.84	10101.9	10226.5	9855.04	9863.67	9470.27	9661.43	9834.63	9346.37	9370.34	9343.09	9687.8	9465.4	162.298	264.442	Filtered	161.094	Filtered	137.258	Filtered	158.082	37.4346	Filtered	168.41	94.4616	159.478	250.807	158.796
P15624	P15624_C220_M1	1	Carbamidomethyl (C)	C	220	MDSKDRVCSLPPLIN	10322.7	9823.8	9700.84	10101.9	10226.5	9855.04	9863.67	9470.27	9661.43	9834.63	9346.37	9370.34	9343.09	9687.8	9465.4	7361.98	7891.97	8263.64	8498.77	8484.51	8239.1	8442.84	7432.69	6309.42	7244.93	6884.45	7553.24	7060.98	7316.47	6516.7
P15624	P15624_S221_M1	1	Phospho (STY)	S	221	DSKDRVCSLPPLINS	10322.7	9823.8	9700.84	10101.9	10226.5	9855.04	9863.67	9470.27	9661.43	9834.63	9346.37	9370.34	9343.09	9687.8	9465.4	2309.59	2165.55	2419.17	2769.23	1927.6	2268.09	2287.66	1874.87	2162.83	2331.06	1786.05	1619.66	2194.02	1765.43	1994.21
P15624	P15624_C137_M1	1	Carbamidomethyl (C)	C	137	DKLHANLCRNRSLVA	10322.7	9823.8	9700.84	10101.9	10226.5	9855.04	9863.67	9470.27	9661.43	9834.63	9346.37	9370.34	9343.09	9687.8	9465.4	376.023	264.519	27.7538	274.844	324.339	244.211	317.715	Filtered	314.253	335.661	230.551	391.746	278.116	256.235	180.322
P15624	P15624_C411_M1	1	Carbamidomethyl (C)	C	411	EVLPLTLCSHDENFK	10322.7	9823.8	9700.84	10101.9	10226.5	9855.04	9863.67	9470.27	9661.43	9834.63	9346.37	9370.34	9343.09	9687.8	9465.4	Filtered	176.755	149.354	307.848	344.217	92.4184	357.363	170.261	100.818	227.011	469.921	131.77	338.184	327.698	592.359
P15624	P15624_M356_M1	1	Oxidation (M)	M	356	ILHACDIMEDAAVGY	10322.7	9823.8	9700.84	10101.9	10226.5	9855.04	9863.67	9470.27	9661.43	9834.63	9346.37	9370.34	9343.09	9687.8	9465.4	48.1606	130.95	112.29	187.837	69.1285	Filtered	54.5692	90.4615	126.693	48.4292	49.8061	186.823	284.547	264.667	385.284
P15624	P15624_C353_M1	1	Carbamidomethyl (C)	C	353	RPDILHACDIMEDAA	10322.7	9823.8	9700.84	10101.9	10226.5	9855.04	9863.67	9470.27	9661.43	9834.63	9346.37	9370.34	9343.09	9687.8	9465.4	48.1606	130.95	112.29	187.837	69.1285	Filtered	54.5692	90.4615	126.693	48.4292	49.8061	186.823	284.547	264.667	385.284
P15624	P15624_S189_M1	1	Phospho (STY)	S	189	KLIEFYKSPEQKNNI	10322.7	9823.8	9700.84	10101.9	10226.5	9855.04	9863.67	9470.27	9661.43	9834.63	9346.37	9370.34	9343.09	9687.8	9465.4	6862.04	6033.12	6616.08	6136.95	5896.58	5845.28	6294.52	5925.39	5449.3	5809.96	5765.18	5512.22	5795.47	5934.75	5429.82
P15624	P15624_Y187_M1	1	Phospho (STY)	Y	187	GDKLIEFYKSPEQKN	10322.7	9823.8	9700.84	10101.9	10226.5	9855.04	9863.67	9470.27	9661.43	9834.63	9346.37	9370.34	9343.09	9687.8	9465.4	3911.95	4029.39	3949.7	3972.3	3993.45	3943.7	4305.96	3532.03	3400.9	3723.04	3774.43	3696.19	3768.23	3662.04	3403.91
P15624	P15624_S228_M1	1	Phospho (STY)	S	228	SLPPLINSEHSKISV	10322.7	9823.8	9700.84	10101.9	10226.5	9855.04	9863.67	9470.27	9661.43	9834.63	9346.37	9370.34	9343.09	9687.8	9465.4	Filtered	1024.43	1215.62	1026.07	1025.12	1025.71	816.262	873.447	11.1413	Filtered	735.557	1002.14	1	870.643	8.04708
P15624	P15624_S231_M1	1	Phospho (STY)	S	231	PLINSEHSKISVNTR	10322.7	9823.8	9700.84	10101.9	10226.5	9855.04	9863.67	9470.27	9661.43	9834.63	9346.37	9370.34	9343.09	9687.8	9465.4	Filtered	Filtered	6.44419	85.0599	12.586	Filtered	Filtered	Filtered	11.6508	Filtered	24.4119	71.9282	Filtered	248.22	33.2836
P15624	P15624_T437_M1	1	Phospho (STY)	T	437	VKLANPKTLEYQVVR	10322.7	9823.8	9700.84	10101.9	10226.5	9855.04	9863.67	9470.27	9661.43	9834.63	9346.37	9370.34	9343.09	9687.8	9465.4	81.107	Filtered	108.81	130.897	91.1916	Filtered	211.58	87.0913	86.1648	81.2952	131.739	123.323	65.2048	109.541	118.585
P15624	P15624_Y122_M1	1	Phospho (STY)	Y	122	IKLNEKSYASFIALQ	10322.7	9823.8	9700.84	10101.9	10226.5	9855.04	9863.67	9470.27	9661.43	9834.63	9346.37	9370.34	9343.09	9687.8	9465.4	Filtered	11.3723	315.164	399.298	369.964	191.306	503.949	190.366	290.26	26.8211	52.7461	311.758	489.491	307.194	444.294
P15624	P15624_S124_M1	1	Phospho (STY)	S	124	LNEKSYASFIALQDK	10322.7	9823.8	9700.84	10101.9	10226.5	9855.04	9863.67	9470.27	9661.43	9834.63	9346.37	9370.34	9343.09	9687.8	9465.4	106.122	338.258	31.9273	327.966	65.7215	Filtered	309.35	315.599	230.724	78.5868	253.911	181.066	132.7	165.712	Filtered
P15624	P15624_S121_M1	1	Phospho (STY)	S	121	NIKLNEKSYASFIAL	10322.7	9823.8	9700.84	10101.9	10226.5	9855.04	9863.67	9470.27	9661.43	9834.63	9346.37	9370.34	9343.09	9687.8	9465.4	Filtered	Filtered	Filtered	Filtered	Filtered	Filtered	66.6389	Filtered	Filtered	Filtered	102.388	83.0876	392.858	312.566	639.209
P15625	P15625_S217_M1	1	Phospho (STY)	S	217	FKPYNFNSQGVQISS	4928.88	4588.78	4780.71	4983	5197.25	4837.63	5136.23	4808.08	4431.89	5148.28	4913.1	4900.92	4793.71	4923.18	4832.84	356.427	382.603	423.494	405.86	340.768	390.207	434.308	452.539	217.758	664.523	673.407	434.463	325.202	581.976	520.937
P15625	P15625_Y213_M1	1	Phospho (STY)	Y	213	KDLKFKPYNFNSQGV	4928.88	4588.78	4780.71	4983	5197.25	4837.63	5136.23	4808.08	4431.89	5148.28	4913.1	4900.92	4793.71	4923.18	4832.84	275.003	310.58	248.198	363.2	342.031	287.962	247.447	214.822	219.485	323.164	326.349	357.966	269.28	288.948	444.767
P15625	P15625_S223_M1	1	Phospho (STY)	S	223	NSQGVQISSGALHPL	4928.88	4588.78	4780.71	4983	5197.25	4837.63	5136.23	4808.08	4431.89	5148.28	4913.1	4900.92	4793.71	4923.18	4832.84	374.214	320.527	377.732	344.556	483.97	416.834	365.766	404.129	307.207	482.634	497.911	345.056	867.657	369.266	432.004
P15625	P15625_S224_M1	1	Phospho (STY)	S	224	SQGVQISSGALHPLN	4928.88	4588.78	4780.71	4983	5197.25	4837.63	5136.23	4808.08	4431.89	5148.28	4913.1	4900.92	4793.71	4923.18	4832.84	232.217	328.12	380.777	344.894	461.203	375.608	381.024	224.245	334.579	575.276	501.893	369.779	859.974	312.019	447.853
P15625	P15625_S485_M1	1	Phospho (STY)	S	485	ELLGHKVSLDFIETN	4928.88	4588.78	4780.71	4983	5197.25	4837.63	5136.23	4808.08	4431.89	5148.28	4913.1	4900.92	4793.71	4923.18	4832.84	2381.4	1976.5	2861.31	2124.76	2557.02	3358.86	2351.14	2814.02	1814.34	3447.01	3587.64	2355.03	3722.85	3436.61	3785.12
P15625	P15625_C323_M1	1	Carbamidomethyl (C)	C	323	YNWKPEECQKLVLRT	4928.88	4588.78	4780.71	4983	5197.25	4837.63	5136.23	4808.08	4431.89	5148.28	4913.1	4900.92	4793.71	4923.18	4832.84	2289.89	2340.26	2015.75	2192.49	2290.36	1837.75	2149.27	2184.55	1733.27	1958.22	2122.85	2184.44	1929.07	2138.65	1848.37
P15625	P15625_S311_M1	1	Phospho (STY)	S	311	HEQGRFGSIGYRYNW	4928.88	4588.78	4780.71	4983	5197.25	4837.63	5136.23	4808.08	4431.89	5148.28	4913.1	4900.92	4793.71	4923.18	4832.84	1089.89	1168.57	1252.96	1130	1061.65	1106.71	1064.7	1106.28	985.802	923.698	1132.59	942.253	942.236	1124.79	1087.89
P15625	P15625_M297_M1	1	Oxidation (M)	M	297	LPDDKTYMDNIKAVH	4928.88	4588.78	4780.71	4983	5197.25	4837.63	5136.23	4808.08	4431.89	5148.28	4913.1	4900.92	4793.71	4923.18	4832.84	722.949	381.496	184.798	433.905	456.035	319.811	519.112	310.995	444.112	598.728	377.708	419.974	135.129	276.045	117.936
P15625	P15625_S149_M1	1	Phospho (STY)	S	149	LAQIKNNSHLDSIDA	4928.88	4588.78	4780.71	4983	5197.25	4837.63	5136.23	4808.08	4431.89	5148.28	4913.1	4900.92	4793.71	4923.18	4832.84	176.294	Filtered	227.209	134.404	88.156	89.1417	260.03	Filtered	31.1977	73.3383	Filtered	55.6069	154.322	235.558	96.9428
P15625	P15625_S153_M1	1	Phospho (STY)	S	153	KNNSHLDSIDAKILN	4928.88	4588.78	4780.71	4983	5197.25	4837.63	5136.23	4808.08	4431.89	5148.28	4913.1	4900.92	4793.71	4923.18	4832.84	1	10.7561	187.67	Filtered	Filtered	116.332	27.3911	39.458	120.02	154.444	Filtered	Filtered	Filtered	143.455	170.736
P15625	P15625_S117_M1	1	Phospho (STY)	S	117	GWIAKNASNELELSA	4928.88	4588.78	4780.71	4983	5197.25	4837.63	5136.23	4808.08	4431.89	5148.28	4913.1	4900.92	4793.71	4923.18	4832.84	Filtered	55.4612	56.0435	54.7909	61.1621	64.223	190.882	54.7826	39.2878	75.6774	60.0538	62.993	101.517	116.928	55.6286
P15625	P15625_M199_M1	1	Oxidation (M)	M	199	ETDLTSDMVSTNAYK	4928.88	4588.78	4780.71	4983	5197.25	4837.63	5136.23	4808.08	4431.89	5148.28	4913.1	4900.92	4793.71	4923.18	4832.84	777.932	516.586	855.226	622.052	867.195	657.432	667.674	899.449	895.358	740.958	719.79	691.408	852.382	938.454	607.722
P15625	P15625_S30_M1	1	Phospho (STY)	S	30	ATFPQHGSQDVLSAL	4928.88	4588.78	4780.71	4983	5197.25	4837.63	5136.23	4808.08	4431.89	5148.28	4913.1	4900.92	4793.71	4923.18	4832.84	207.817	101.488	292.024	178.254	80.4999	73.4145	119.202	166.495	222.185	140.646	98.3814	249.056	130.79	391.169	252.393
P15625	P15625_T21_M1	1	Phospho (STY)	T	21	ELDEIKSTLATFPQH	4928.88	4588.78	4780.71	4983	5197.25	4837.63	5136.23	4808.08	4431.89	5148.28	4913.1	4900.92	4793.71	4923.18	4832.84	184.409	32.3616	182.9	185.632	31.988	9.38955	84.2049	194.126	150.367	82.6966	71.8628	192.197	79.3181	293.488	96.3507
P15625	P15625_T24_M1	1	Phospho (STY)	T	24	EIKSTLATFPQHGSQ	4928.88	4588.78	4780.71	4983	5197.25	4837.63	5136.23	4808.08	4431.89	5148.28	4913.1	4900.92	4793.71	4923.18	4832.84	168.061	45.2594	159.915	104.376	15.8813	9.41384	147.762	143.666	134.274	72.3729	30.5177	157.571	59.2776	252.302	96.5748
P15625	P15625_S20_M1	1	Phospho (STY)	S	20	DELDEIKSTLATFPQ	4928.88	4588.78	4780.71	4983	5197.25	4837.63	5136.23	4808.08	4431.89	5148.28	4913.1	4900.92	4793.71	4923.18	4832.84	148.564	1	154.046	123.574	5.47632	9.38372	147.503	126.293	144.198	60.3315	28.3442	161.338	Filtered	252.029	96.3581
P15625	P15625_S39_M1	1	Phospho (STY)	S	39	DVLSALNSLKAHNKL	4928.88	4588.78	4780.71	4983	5197.25	4837.63	5136.23	4808.08	4431.89	5148.28	4913.1	4900.92	4793.71	4923.18	4832.84	18.8101	56.5282	18.2	129.809	92.2606	9.8585	Filtered	32.5713	30.5693	36.049	129.081	106.624	Filtered	70.9956	104.844
P15625	P15625_S35_M1	1	Phospho (STY)	S	35	HGSQDVLSALNSLKA	4928.88	4588.78	4780.71	4983	5197.25	4837.63	5136.23	4808.08	4431.89	5148.28	4913.1	4900.92	4793.71	4923.18	4832.84	Filtered	45.4167	Filtered	Filtered	59.8784	Filtered	62.6985	Filtered	30.7866	Filtered	66.9519	105.514	Filtered	28.0381	71.7081
P15625	P15625_S336_M1	1	Phospho (STY)	S	336	RTHSTAISARMLHDL	4928.88	4588.78	4780.71	4983	5197.25	4837.63	5136.23	4808.08	4431.89	5148.28	4913.1	4900.92	4793.71	4923.18	4832.84	128.871	396.904	340.474	356.47	692.125	528.505	557.306	729.66	221.16	316.413	353	565.545	422.054	Filtered	275.978
P15625	P15625_T330_M1	1	Phospho (STY)	T	330	CQKLVLRTHSTAISA	4928.88	4588.78	4780.71	4983	5197.25	4837.63	5136.23	4808.08	4431.89	5148.28	4913.1	4900.92	4793.71	4923.18	4832.84	159.509	362.086	125.026	475.68	247.113	464.138	303.844	165.492	205.926	553.394	201.802	345.613	257.1	232.477	Filtered
P15625	P15625_S332_M1	1	Phospho (STY)	S	332	KLVLRTHSTAISARM	4928.88	4588.78	4780.71	4983	5197.25	4837.63	5136.23	4808.08	4431.89	5148.28	4913.1	4900.92	4793.71	4923.18	4832.84	278.556	230.048	87.326	125.013	221.091	222.551	348.338	210.943	204.749	234.305	214.875	245.03	242.089	202.836	Filtered
P15625	P15625_T333_M1	1	Phospho (STY)	T	333	LVLRTHSTAISARML	4928.88	4588.78	4780.71	4983	5197.25	4837.63	5136.23	4808.08	4431.89	5148.28	4913.1	4900.92	4793.71	4923.18	4832.84	46.7754	93.2262	80.9468	119.043	211.088	88.983	123.76	139.33	148.818	302.175	173.99	248.889	Filtered	231.751	126.234
P15625	P15625_M393_M1	1	Oxidation (M)	M	393	LGDLIKFMEEFFERM	4928.88	4588.78	4780.71	4983	5197.25	4837.63	5136.23	4808.08	4431.89	5148.28	4913.1	4900.92	4793.71	4923.18	4832.84	163.029	168.78	132.166	196.017	204.79	154.198	171.851	166.427	69.0323	210.936	240.766	193.046	185.913	124.371	78.6758
P15625	P15625_M419_M1	1	Oxidation (M)	M	419	NPYTEPSMEIFSWHE	4928.88	4588.78	4780.71	4983	5197.25	4837.63	5136.23	4808.08	4431.89	5148.28	4913.1	4900.92	4793.71	4923.18	4832.84	38.4027	108.864	58.5816	105.166	120.575	173.47	159.432	1	76.1438	22.7651	132.474	91.8738	79.8052	51.9068	Filtered
P15646	P15646_M111_M1	1	Oxidation (M)	M	111	DLLVTKNMAPGESVY	5998.85	5447.93	5318.09	5980.03	5729.77	6001.44	5809.29	5592.96	5631.36	5635.58	6060.22	5614.66	5897.47	5754.24	5820.25	19909.7	18762.1	17817.4	19122.2	18034.6	18795.7	19159.7	17773.9	17401.3	18531.7	17421.9	19046.3	18210.3	16019.2	14070.9
P15646	P15646_C275_M1	1	Carbamidomethyl (C)	C	275	VISIKANCIDSTVDA	5998.85	5447.93	5318.09	5980.03	5729.77	6001.44	5809.29	5592.96	5631.36	5635.58	6060.22	5614.66	5897.47	5754.24	5820.25	5223.94	5257.35	5566.53	5324.28	5769.44	5677.84	5418.4	5217.57	5667.78	5909.81	6660.29	6088.33	6601	6178.04	6802.44
P15646	P15646_S124_M1	1	Phospho (STY)	S	124	VYGEKRISVEEPSKE	5998.85	5447.93	5318.09	5980.03	5729.77	6001.44	5809.29	5592.96	5631.36	5635.58	6060.22	5614.66	5897.47	5754.24	5820.25	4219.18	4016.24	3693.61	4295.99	3582.63	3680.26	3995.93	3002.35	3798.54	3891.72	3571.03	3792.46	3570.48	3251.41	2982.76
P15646	P15646_S129_M1	1	Phospho (STY)	S	129	RISVEEPSKEDGVPP	5998.85	5447.93	5318.09	5980.03	5729.77	6001.44	5809.29	5592.96	5631.36	5635.58	6060.22	5614.66	5897.47	5754.24	5820.25	1051.57	2147.4	962.795	1940.33	2849.11	1551.13	2177.39	1945.04	1949.05	1350.83	2349.24	1514.72	1644.49	1538.26	2890.82
P15646	P15646_C239_M1	1	Carbamidomethyl (C)	C	239	MLIGMVDCVFADVAQ	5998.85	5447.93	5318.09	5980.03	5729.77	6001.44	5809.29	5592.96	5631.36	5635.58	6060.22	5614.66	5897.47	5754.24	5820.25	2064.13	1734.31	1026.43	1593.43	2151.47	2204.97	1429.71	1631.85	1364.45	1823.69	2727	1423.22	1464.42	2283.84	2203.9
P15646	P15646_M236_M1	1	Oxidation (M)	M	236	KYRMLIGMVDCVFAD	5998.85	5447.93	5318.09	5980.03	5729.77	6001.44	5809.29	5592.96	5631.36	5635.58	6060.22	5614.66	5897.47	5754.24	5820.25	1332.4	845.46	361.035	817.935	898.144	1368.53	538.196	704.837	819.616	668.692	861.766	671.572	972.852	1405.88	797.517
P15646	P15646_M236_M2	2	Oxidation (M)	M	236	KYRMLIGMVDCVFAD	5998.85	5447.93	5318.09	5980.03	5729.77	6001.44	5809.29	5592.96	5631.36	5635.58	6060.22	5614.66	5897.47	5754.24	5820.25	590.672	767.332	566.241	397.797	1032.05	568.427	605.302	396.972	406.357	546.638	1153.49	470.481	407.19	574.703	605.545
P15646	P15646_M232_M2	2	Oxidation (M)	M	232	RHPQKYRMLIGMVDC	5998.85	5447.93	5318.09	5980.03	5729.77	6001.44	5809.29	5592.96	5631.36	5635.58	6060.22	5614.66	5897.47	5754.24	5820.25	590.672	767.332	566.241	397.797	1032.05	568.427	605.302	396.972	406.357	546.638	1153.49	470.481	407.19	574.703	605.545
P15646	P15646_M232_M1	1	Oxidation (M)	M	232	RHPQKYRMLIGMVDC	5998.85	5447.93	5318.09	5980.03	5729.77	6001.44	5809.29	5592.96	5631.36	5635.58	6060.22	5614.66	5897.47	5754.24	5820.25	141.063	97.1689	74.6436	377.694	209.476	95.9633	204.206	282.626	60.3712	607.365	446.959	164.313	22.6104	263.325	545.65
P15646	P15646_C314_M1	1	Carbamidomethyl (C)	C	314	EPYERDHCIVVGRYM	5998.85	5447.93	5318.09	5980.03	5729.77	6001.44	5809.29	5592.96	5631.36	5635.58	6060.22	5614.66	5897.47	5754.24	5820.25	1307.31	1307.83	1386.46	1549.96	1482.15	1700.72	1568.5	1484.66	1343.72	1436.78	1712.03	1507.44	1302.01	1388.27	1276.27
P15646	P15646_Y97_M1	1	Phospho (STY)	Y	97	PHRHAGVYIARGKED	5998.85	5447.93	5318.09	5980.03	5729.77	6001.44	5809.29	5592.96	5631.36	5635.58	6060.22	5614.66	5897.47	5754.24	5820.25	491.835	325.591	251.466	504.425	360.441	Filtered	457.179	321.675	323.506	378.115	284.557	302.728	432.82	247.259	395.001
P15646	P15646_S2_M1	1	Phospho (STY)	S	2	______MSFRPGSRG	5998.85	5447.93	5318.09	5980.03	5729.77	6001.44	5809.29	5592.96	5631.36	5635.58	6060.22	5614.66	5897.47	5754.24	5820.25	112.331	Filtered	214.871	95.9685	1	28.1297	75.5836	35.7001	Filtered	241.848	206.674	226.96	555.674	94.1499	1
P15646	P15646_M156_M1	1	Oxidation (M)	M	156	SKLAAGIMGGLDELF	5998.85	5447.93	5318.09	5980.03	5729.77	6001.44	5809.29	5592.96	5631.36	5635.58	6060.22	5614.66	5897.47	5754.24	5820.25	178.271	136.057	233.433	202.562	374.816	213.214	272.781	276.531	452.839	185.95	312.61	237.355	574.441	292.729	272.997
P15700	P15700_M109_M1	1	Oxidation (M)	M	109	IDGFPRKMDQAISFE	2387.44	2215.2	2330.77	2281.45	2203.02	2691.45	2574.84	2021.71	2372.1	2283.88	1890.29	2022.17	2000.36	2267.38	2004.99	946.519	903.303	917.05	1073.79	1106.99	1370.63	1089.78	916.119	1061.64	1174.32	935.793	975.748	866.541	991.076	1000.05
P15700	P15700_M168_M1	1	Oxidation (M)	M	168	NTFKETSMPVIEYFE	2387.44	2215.2	2330.77	2281.45	2203.02	2691.45	2574.84	2021.71	2372.1	2283.88	1890.29	2022.17	2000.36	2267.38	2004.99	330.351	212.331	358.49	381.998	226.434	240.774	286.613	165.404	286.019	275.624	143.046	167.434	240.845	325.203	147.417
P15700	P15700_S41_M1	1	Phospho (STY)	S	41	EKLVKDYSFVHLSAG	2387.44	2215.2	2330.77	2281.45	2203.02	2691.45	2574.84	2021.71	2372.1	2283.88	1890.29	2022.17	2000.36	2267.38	2004.99	42.3303	1	Filtered	6.10497	47.204	22.1821	Filtered	Filtered	11.2271	38.4854	19.1682	18.4145	8.31952	62.2652	43.1593
P15700	P15700_Y40_M1	1	Phospho (STY)	Y	40	CEKLVKDYSFVHLSA	2387.44	2215.2	2330.77	2281.45	2203.02	2691.45	2574.84	2021.71	2372.1	2283.88	1890.29	2022.17	2000.36	2267.38	2004.99	25.8831	1	14.1038	1	10.5527	64.2096	19.4753	Filtered	1	25.4405	3.71537	Filtered	24.1762	9.89514	26.8034
P15700	P15700_S46_M1	1	Phospho (STY)	S	46	DYSFVHLSAGDLLRA	2387.44	2215.2	2330.77	2281.45	2203.02	2691.45	2574.84	2021.71	2372.1	2283.88	1890.29	2022.17	2000.36	2267.38	2004.99	Filtered	1	1	28.1694	Filtered	1	Filtered	Filtered	Filtered	Filtered	1	1	Filtered	29.5072	Filtered
P15703	P15703_M264_M1	1	Oxidation (M)	M	264	WKEGICSMRAWGVNV	16647.4	14921.4	14929.6	14395.3	14262.5	16656.4	12994.3	14454.5	14900	14536.1	13194.9	11666.4	13943.5	14039.1	12936.1	1949.51	1766.38	939.641	2003.95	980.11	2199.93	355.548	1819.2	1746.37	1801.83	494.711	788.093	758.132	2042.26	1883.56
P15703	P15703_C262_M1	1	Carbamidomethyl (C)	C	262	QFWKEGICSMRAWGV	16647.4	14921.4	14929.6	14395.3	14262.5	16656.4	12994.3	14454.5	14900	14536.1	13194.9	11666.4	13943.5	14039.1	12936.1	2278.7	2219.72	1548.38	2416.75	1538.72	2709.61	624.069	2191.15	2182.52	2286.22	1055.72	1332.56	1381.29	2575.86	2322.05
P15703	P15703_C310_M1	1	Carbamidomethyl (C)	C	310	NLKYSLDCDFS____	16647.4	14921.4	14929.6	14395.3	14262.5	16656.4	12994.3	14454.5	14900	14536.1	13194.9	11666.4	13943.5	14039.1	12936.1	309.917	80.493	192.863	160.049	194.533	267.004	98.7414	244.946	164.923	225.435	294.602	196.235	206.517	194.335	159.273
P15703	P15703_S134_M1	1	Phospho (STY)	S	134	YRNDLTASQLSDKIN	16647.4	14921.4	14929.6	14395.3	14262.5	16656.4	12994.3	14454.5	14900	14536.1	13194.9	11666.4	13943.5	14039.1	12936.1	154.339	108.494	175.302	139.956	56.8892	236.989	67.5706	69.6495	240.818	90.7847	54.7004	Filtered	Filtered	175.166	Filtered
P15703	P15703_T299_M1	1	Phospho (STY)	T	299	EKHWGVFTSSDNLKY	16647.4	14921.4	14929.6	14395.3	14262.5	16656.4	12994.3	14454.5	14900	14536.1	13194.9	11666.4	13943.5	14039.1	12936.1	33.7345	63.5343	43.1777	68.9661	59.6324	89.7344	120.351	40.3589	151.908	44.9711	64.4511	26.4818	167.163	115.264	53.9254
P15703	P15703_S301_M1	1	Phospho (STY)	S	301	HWGVFTSSDNLKYSL	16647.4	14921.4	14929.6	14395.3	14262.5	16656.4	12994.3	14454.5	14900	14536.1	13194.9	11666.4	13943.5	14039.1	12936.1	139.815	63.7814	149.893	86.8109	96.0255	143.367	23.3745	112.321	70.1134	133.347	223.115	61.9199	60.7038	138.873	241.321
P15703	P15703_S300_M1	1	Phospho (STY)	S	300	KHWGVFTSSDNLKYS	16647.4	14921.4	14929.6	14395.3	14262.5	16656.4	12994.3	14454.5	14900	14536.1	13194.9	11666.4	13943.5	14039.1	12936.1	135.471	58.0772	Filtered	49.4599	Filtered	77.2776	Filtered	95.8275	25.1333	87.3908	Filtered	45.8808	Filtered	65.1703	Filtered
P15705	P15705_T231_M1	1	Phospho (STY)	T	231	EPQSDSTTSKENSSK	65215.2	64129.9	62222.9	63698.6	65211.2	62948.8	68030.4	66541.8	63334.4	63695.5	61395.2	62916.4	63040.5	67153.5	62559.1	27097.9	20495.4	26717	36292.7	29166.7	39122	31891.5	36033.4	28373.5	38678.5	32629.5	36217.5	29270.9	31933.7	38111.7
P15705	P15705_S229_M1	1	Phospho (STY)	S	229	DAEPQSDSTTSKENS	65215.2	64129.9	62222.9	63698.6	65211.2	62948.8	68030.4	66541.8	63334.4	63695.5	61395.2	62916.4	63040.5	67153.5	62559.1	22089.7	23809.3	23852.9	15741.9	28148.2	28448.6	26347.4	27114.7	29797.1	31197.3	26914.7	29495.4	30068.3	26775	28136.1
P15705	P15705_T230_M1	1	Phospho (STY)	T	230	AEPQSDSTTSKENSS	65215.2	64129.9	62222.9	63698.6	65211.2	62948.8	68030.4	66541.8	63334.4	63695.5	61395.2	62916.4	63040.5	67153.5	62559.1	20357.1	22159.3	21854.1	13608.5	28057.9	23063.6	22793.7	22437.8	29799.1	22584.9	26830.4	25816.2	27570	26689	17141.4
P15705	P15705_S232_M1	1	Phospho (STY)	S	232	PQSDSTTSKENSSKA	65215.2	64129.9	62222.9	63698.6	65211.2	62948.8	68030.4	66541.8	63334.4	63695.5	61395.2	62916.4	63040.5	67153.5	62559.1	21493.7	16343.6	17510.8	16770.5	9904.31	27659.4	25676.4	28966.4	22343.9	28539.9	25756.8	29551.3	17362.6	24992.6	20470.2
P15705	P15705_S227_M1	1	Phospho (STY)	S	227	KKDAEPQSDSTTSKE	65215.2	64129.9	62222.9	63698.6	65211.2	62948.8	68030.4	66541.8	63334.4	63695.5	61395.2	62916.4	63040.5	67153.5	62559.1	18486.8	17268.6	15425.4	14429.9	24634.9	25849.5	23952.9	26900.8	21138.9	27119.6	24027.4	23212.9	22257	18864.4	20822.6
P15705	P15705_M567_M2	2	Oxidation (M)	M	567	PAALQEHMKNPEVFK	65215.2	64129.9	62222.9	63698.6	65211.2	62948.8	68030.4	66541.8	63334.4	63695.5	61395.2	62916.4	63040.5	67153.5	62559.1	24876.8	19423.4	24421.3	21254.1	22138	21210.5	17955.7	22840.5	23498.5	20554.2	20130.5	22912.4	18480.5	24476.3	17112.7
P15705	P15705_M544_M2	2	Oxidation (M)	M	544	DPEVAAIMQDPVMQS	65215.2	64129.9	62222.9	63698.6	65211.2	62948.8	68030.4	66541.8	63334.4	63695.5	61395.2	62916.4	63040.5	67153.5	62559.1	19385	14234.2	17612.6	16001.4	15458.9	16421.2	14785.2	15201.9	16423.5	14776	13674.3	16681	12998.5	18112.7	13612.7
P15705	P15705_M567_M3	3	Oxidation (M)	M	567	PAALQEHMKNPEVFK	65215.2	64129.9	62222.9	63698.6	65211.2	62948.8	68030.4	66541.8	63334.4	63695.5	61395.2	62916.4	63040.5	67153.5	62559.1	13316.3	13444.4	11929.8	12539.1	11742.5	12208.4	12930.3	13859.1	13128.7	12329.3	12810.4	11949.8	12777.2	13434.9	12611.3
P15705	P15705_M549_M3	3	Oxidation (M)	M	549	AIMQDPVMQSILQQA	65215.2	64129.9	62222.9	63698.6	65211.2	62948.8	68030.4	66541.8	63334.4	63695.5	61395.2	62916.4	63040.5	67153.5	62559.1	13316.3	13444.4	11929.8	12539.1	11742.5	12208.4	12930.3	13859.1	13128.7	12329.3	12810.4	11949.8	12777.2	13434.9	12611.3
P15705	P15705_M544_M3	3	Oxidation (M)	M	544	DPEVAAIMQDPVMQS	65215.2	64129.9	62222.9	63698.6	65211.2	62948.8	68030.4	66541.8	63334.4	63695.5	61395.2	62916.4	63040.5	67153.5	62559.1	13316.3	13444.4	11929.8	12539.1	11742.5	12208.4	12930.3	13859.1	13128.7	12329.3	12810.4	11949.8	12777.2	13434.9	12611.3
P15705	P15705_M549_M2	2	Oxidation (M)	M	549	AIMQDPVMQSILQQA	65215.2	64129.9	62222.9	63698.6	65211.2	62948.8	68030.4	66541.8	63334.4	63695.5	61395.2	62916.4	63040.5	67153.5	62559.1	6877.5	6545.35	6955.21	6840.96	7881.2	6253.03	4593.52	8707.22	7860.02	7334.4	7976.58	8048.81	6615.63	7918.51	5179.02
P15705	P15705_M567_M1	1	Oxidation (M)	M	567	PAALQEHMKNPEVFK	65215.2	64129.9	62222.9	63698.6	65211.2	62948.8	68030.4	66541.8	63334.4	63695.5	61395.2	62916.4	63040.5	67153.5	62559.1	4468.19	2547.49	5906.85	4267.58	6602.29	4416.2	13089.4	7480.25	8872.84	1300.13	8281.98	4685.68	9531.5	5322.89	11058.5
P15705	P15705_M549_M1	1	Oxidation (M)	M	549	AIMQDPVMQSILQQA	65215.2	64129.9	62222.9	63698.6	65211.2	62948.8	68030.4	66541.8	63334.4	63695.5	61395.2	62916.4	63040.5	67153.5	62559.1	2474.28	3486.37	3163.22	3031.23	2326.97	2572.34	2909.95	2871.11	2517.77	3023.18	3171.76	2136.46	3208.17	3699.26	3347.91
P15705	P15705_M544_M1	1	Oxidation (M)	M	544	DPEVAAIMQDPVMQS	65215.2	64129.9	62222.9	63698.6	65211.2	62948.8	68030.4	66541.8	63334.4	63695.5	61395.2	62916.4	63040.5	67153.5	62559.1	2146.46	2695.8	2714.28	2773.72	2047.29	2262.54	2651.32	2432.52	2082.23	2777.19	2642.78	1765.6	2732.9	3247.07	3002.51
P15705	P15705_M251_M1	1	Oxidation (M)	M	251	ESKESEPMEVDEDDS	65215.2	64129.9	62222.9	63698.6	65211.2	62948.8	68030.4	66541.8	63334.4	63695.5	61395.2	62916.4	63040.5	67153.5	62559.1	29850.2	31476.6	29717.1	30785.1	31234.3	30903	30113	29325.7	30370.4	31314.7	26488.4	30493.6	33347.7	31646.1	30805.4
P15705	P15705_C66_M1	1	Carbamidomethyl (C)	C	66	ALNDANECVKINPSW	65215.2	64129.9	62222.9	63698.6	65211.2	62948.8	68030.4	66541.8	63334.4	63695.5	61395.2	62916.4	63040.5	67153.5	62559.1	14830.1	15156.6	14313.7	15254.8	17294.2	14977.9	16292.3	14164.6	14665.6	17358.9	14391.6	15614.6	15171.1	14996.9	14945
P15705	P15705_C453_M1	1	Carbamidomethyl (C)	C	453	FPEAIADCNKAIEKD	65215.2	64129.9	62222.9	63698.6	65211.2	62948.8	68030.4	66541.8	63334.4	63695.5	61395.2	62916.4	63040.5	67153.5	62559.1	5950.43	6078.77	6595.45	6463.54	6592.17	6028.27	6318.61	6356.87	5962	5967.55	5893.3	6460.46	5947.86	6163.95	5647.38
P15705	P15705_M444_M1	1	Oxidation (M)	M	444	AAALAKLMSFPEAIA	65215.2	64129.9	62222.9	63698.6	65211.2	62948.8	68030.4	66541.8	63334.4	63695.5	61395.2	62916.4	63040.5	67153.5	62559.1	2999.32	2743.45	2783.94	2850.44	3273.71	2874.21	2684.78	3289.76	2696.74	2568.4	2508.24	2804.49	2844.49	3280.05	2607.8
P15705	P15705_S35_M1	1	Phospho (STY)	S	35	FTKAIEVSETPNHVL	65215.2	64129.9	62222.9	63698.6	65211.2	62948.8	68030.4	66541.8	63334.4	63695.5	61395.2	62916.4	63040.5	67153.5	62559.1	552.331	480.158	361.294	343.682	373.077	514.228	359.28	543.8	583.517	573.554	750.109	148.499	561.018	574.095	530.084
P15705	P15705_T37_M1	1	Phospho (STY)	T	37	KAIEVSETPNHVLYS	65215.2	64129.9	62222.9	63698.6	65211.2	62948.8	68030.4	66541.8	63334.4	63695.5	61395.2	62916.4	63040.5	67153.5	62559.1	436.257	548.179	259.985	278.95	415.364	359.043	257.41	508.314	471.532	455.45	689.18	277.902	510.39	378.712	559.978
P15705	P15705_S44_M1	1	Phospho (STY)	S	44	TPNHVLYSNRSACYT	65215.2	64129.9	62222.9	63698.6	65211.2	62948.8	68030.4	66541.8	63334.4	63695.5	61395.2	62916.4	63040.5	67153.5	62559.1	308.048	204.627	145.468	241.761	179.164	285.632	307.792	262.224	374.93	321.028	422.972	109.037	336.485	384.315	242.222
P15705	P15705_Y43_M1	1	Phospho (STY)	Y	43	ETPNHVLYSNRSACY	65215.2	64129.9	62222.9	63698.6	65211.2	62948.8	68030.4	66541.8	63334.4	63695.5	61395.2	62916.4	63040.5	67153.5	62559.1	311.474	401.422	230.463	355.779	293.179	Filtered	268.122	573.819	471.658	516.247	548.163	161.242	499.277	554.299	478.295
P15705	P15705_M535_M2	2	Oxidation (M)	M	535	EETYQRAMKDPEVAA	65215.2	64129.9	62222.9	63698.6	65211.2	62948.8	68030.4	66541.8	63334.4	63695.5	61395.2	62916.4	63040.5	67153.5	62559.1	214.404	108.908	418.129	154.887	190.847	86.735	134	239.834	182.13	108.355	186.629	315.372	182.361	306.359	86.7853
P15705	P15705_M535_M1	1	Oxidation (M)	M	535	EETYQRAMKDPEVAA	65215.2	64129.9	62222.9	63698.6	65211.2	62948.8	68030.4	66541.8	63334.4	63695.5	61395.2	62916.4	63040.5	67153.5	62559.1	1	69.9643	1	37.7739	1	104.287	1	11.4046	19.8387	1	10.2762	5.87945	50.8617	135.95	31.5826
P15705	P15705_C49_M1	1	Carbamidomethyl (C)	C	49	LYSNRSACYTSLKKF	65215.2	64129.9	62222.9	63698.6	65211.2	62948.8	68030.4	66541.8	63334.4	63695.5	61395.2	62916.4	63040.5	67153.5	62559.1	1864.62	2052.28	1535.31	1717.12	1485.58	1800.69	2215.98	1536.16	1871.96	1548.33	1334.65	1416.95	1393.19	1204.7	1186.85
P15705	P15705_S106_M1	1	Phospho (STY)	S	106	KALELDASNKAAKEG	65215.2	64129.9	62222.9	63698.6	65211.2	62948.8	68030.4	66541.8	63334.4	63695.5	61395.2	62916.4	63040.5	67153.5	62559.1	90.6903	90.5402	Filtered	99.3734	120.184	30.1372	124.867	39.2177	110.136	76.8379	41.9046	181.815	Filtered	Filtered	Filtered
P15705	P15705_S72_M1	1	Phospho (STY)	S	72	ECVKINPSWSKGYNR	65215.2	64129.9	62222.9	63698.6	65211.2	62948.8	68030.4	66541.8	63334.4	63695.5	61395.2	62916.4	63040.5	67153.5	62559.1	53.0491	87.6837	98.8715	67.3338	44.902	Filtered	106.127	148.147	83.9553	86.0151	42.1903	67.2718	41.1862	52.5728	48.7995
P15705	P15705_Y390_M1	1	Phospho (STY)	Y	390	KKAEAEAYVNPEKAE	65215.2	64129.9	62222.9	63698.6	65211.2	62948.8	68030.4	66541.8	63334.4	63695.5	61395.2	62916.4	63040.5	67153.5	62559.1	5.24094	Filtered	5.31574	15.3059	31.3148	Filtered	20.6353	24.1262	5.0103	Filtered	Filtered	Filtered	Filtered	24.7236	Filtered
P15705	P15705_S523_M1	1	Phospho (STY)	S	523	QRFQPGTSNETPEET	65215.2	64129.9	62222.9	63698.6	65211.2	62948.8	68030.4	66541.8	63334.4	63695.5	61395.2	62916.4	63040.5	67153.5	62559.1	740.266	362.761	426.328	241.851	336.713	320.6	302.954	398.881	425.693	467.747	296.847	348.016	396.322	376.108	391.722
P15705	P15705_T526_M1	1	Phospho (STY)	T	526	QPGTSNETPEETYQR	65215.2	64129.9	62222.9	63698.6	65211.2	62948.8	68030.4	66541.8	63334.4	63695.5	61395.2	62916.4	63040.5	67153.5	62559.1	398.184	178.263	500.692	397.431	402.758	302.227	321.147	244.41	326.966	544.714	279.058	424.98	412.725	291.539	409.872
P15705	P15705_T522_M1	1	Phospho (STY)	T	522	QQRFQPGTSNETPEE	65215.2	64129.9	62222.9	63698.6	65211.2	62948.8	68030.4	66541.8	63334.4	63695.5	61395.2	62916.4	63040.5	67153.5	62559.1	70.6784	97.1081	255.724	109.5	134.258	140.396	103.738	89.3645	132.341	242.196	139.961	117.329	162.02	130.195	149.684
P15705	P15705_T530_M1	1	Phospho (STY)	T	530	SNETPEETYQRAMKD	65215.2	64129.9	62222.9	63698.6	65211.2	62948.8	68030.4	66541.8	63334.4	63695.5	61395.2	62916.4	63040.5	67153.5	62559.1	Filtered	Filtered	27.9262	1	Filtered	47.0936	Filtered	Filtered	Filtered	40.5121	Filtered	Filtered	45.6279	Filtered	Filtered
P15705	P15705_Y531_M1	1	Phospho (STY)	Y	531	NETPEETYQRAMKDP	65215.2	64129.9	62222.9	63698.6	65211.2	62948.8	68030.4	66541.8	63334.4	63695.5	61395.2	62916.4	63040.5	67153.5	62559.1	Filtered	1	Filtered	Filtered	Filtered	Filtered	Filtered	Filtered	Filtered	32.3014	Filtered	Filtered	59.6738	Filtered	Filtered
P15705	P15705_M422_M1	1	Oxidation (M)	M	422	AVKAYTEMIKRAPED	65215.2	64129.9	62222.9	63698.6	65211.2	62948.8	68030.4	66541.8	63334.4	63695.5	61395.2	62916.4	63040.5	67153.5	62559.1	236.648	127.661	Filtered	172.229	130.762	111.088	203.321	Filtered	25.1806	138.993	Filtered	146.275	220.605	Filtered	Filtered
P15731	P15731_S12_M1	1	Phospho (STY)	S	12	KRIAKELSDLERDPP	1502.91	1397.54	1625.98	1369.02	1541.05	1760.58	1651.65	1443.47	1382.99	1376.82	1318.9	1664.64	1323.03	1544.95	1547.78	155.625	96.6633	261.241	88.0981	168.641	195.716	382.744	304.499	269.444	Filtered	315.149	664.792	649.501	347.581	804.892
P15731	P15731_C86_M1	1	Carbamidomethyl (C)	C	86	INANGNICLDILKDQ	1502.91	1397.54	1625.98	1369.02	1541.05	1760.58	1651.65	1443.47	1382.99	1376.82	1318.9	1664.64	1323.03	1544.95	1547.78	17.1997	49.881	Filtered	50.9547	43.5398	Filtered	Filtered	49.0863	Filtered	Filtered	62.9542	70.6184	95.843	Filtered	126.15
P15790	P15790_S90_M1	1	Phospho (STY)	S	90	IKILTDLSNEKVPPT	733.166	675.431	689.41	622.57	693.832	780.932	718.948	586.87	607.826	643.958	673.83	751.895	578.732	727.774	732.281	195.182	Filtered	148.643	138.715	165.648	218.626	177.668	188.066	Filtered	205.009	168.824	Filtered	Filtered	Filtered	170.832
P15801	P15801_C61_M1	1	Carbamidomethyl (C)	C	61	QRQVFGSCGGKDEVE	226.135	202.045	267.675	336.828	268.722	233.177	248.43	159.43	249.374	264.732	156.326	139.662	366.477	188.472	117.087	616.543	647.694	604.034	491.562	785.838	760.611	729.815	515.187	542.072	615.284	292.984	718.256	603.598	506.13	661.919
P15801	P15801_T836_M1	1	Phospho (STY)	T	836	PVLGCGITYSLMKKN	226.135	202.045	267.675	336.828	268.722	233.177	248.43	159.43	249.374	264.732	156.326	139.662	366.477	188.472	117.087	Filtered	13.4752	31.9703	72.2636	1	13.4205	8.80848	50.2993	37.992	28.0094	62.3175	9.97779	106.826	58.6593	18.525
P15801	P15801_C833_M1	1	Carbamidomethyl (C)	C	833	PKTPVLGCGITYSLM	226.135	202.045	267.675	336.828	268.722	233.177	248.43	159.43	249.374	264.732	156.326	139.662	366.477	188.472	117.087	3.10747	14.4752	48.9892	128.081	9.73525	14.4205	32.6905	58.2191	54.7574	29.0094	63.3175	13.8428	140.288	59.6593	18.525
P15801	P15801_Y837_M1	1	Phospho (STY)	Y	837	VLGCGITYSLMKKNL	226.135	202.045	267.675	336.828	268.722	233.177	248.43	159.43	249.374	264.732	156.326	139.662	366.477	188.472	117.087	3.10747	1	17.0189	55.8175	8.73525	1	23.8821	7.91978	16.7653	1	1	3.865	33.4622	1	Filtered
P15801	P15801_C954_M1	1	Carbamidomethyl (C)	C	954	RKEVNMDCITPSNKT	226.135	202.045	267.675	336.828	268.722	233.177	248.43	159.43	249.374	264.732	156.326	139.662	366.477	188.472	117.087	30.1516	Filtered	1	76.9291	Filtered	Filtered	Filtered	15.413	32.9065	69.741	Filtered	31.6737	103.261	Filtered	9.22524
P15801	P15801_M952_M1	1	Oxidation (M)	M	952	VIRKEVNMDCITPSN	226.135	202.045	267.675	336.828	268.722	233.177	248.43	159.43	249.374	264.732	156.326	139.662	366.477	188.472	117.087	30.1516	Filtered	1	76.9291	Filtered	Filtered	Filtered	15.413	32.9065	69.741	Filtered	31.6737	103.261	Filtered	9.22524
P15801	P15801_S991_M1	1	Phospho (STY)	S	991	KPNLDIDSKVSQYAY	226.135	202.045	267.675	336.828	268.722	233.177	248.43	159.43	249.374	264.732	156.326	139.662	366.477	188.472	117.087	299.122	133.379	143.058	70.3674	116.797	Filtered	151.438	17.3113	Filtered	Filtered	Filtered	259.384	Filtered	Filtered	Filtered
P15807	P15807_S170_M1	1	Phospho (STY)	S	170	LISTNGLSPRFGALV	147.393	133.534	85.7474	162.447	76.731	187.298	195.269	86.7272	176.117	125.353	175.541	127.379	132.447	208.181	241.776	33.2705	18.339	1	16.6272	24.6732	57.6403	70.8254	35.1013	59.6585	19.3748	70.3992	31.2531	42.5169	53.1905	108.214
P15807	P15807_T166_M1	1	Phospho (STY)	T	166	RLQILISTNGLSPRF	147.393	133.534	85.7474	162.447	76.731	187.298	195.269	86.7272	176.117	125.353	175.541	127.379	132.447	208.181	241.776	28.9732	39.0642	3.45183	38.3961	16.7185	89.4549	58.6945	79.4559	72.4519	Filtered	74.4488	Filtered	85.6261	79.8133	135.277
P15807	P15807_S165_M1	1	Phospho (STY)	S	165	DRLQILISTNGLSPR	147.393	133.534	85.7474	162.447	76.731	187.298	195.269	86.7272	176.117	125.353	175.541	127.379	132.447	208.181	241.776	45.2705	Filtered	Filtered	16.5979	17.3805	57.8066	79.0738	29.4377	76.7157	Filtered	71.1476	Filtered	40.339	30.6149	114.112
P15807	P15807_T81_M1	1	Phospho (STY)	T	81	INPNWDPTKNEIYEY	147.393	133.534	85.7474	162.447	76.731	187.298	195.269	86.7272	176.117	125.353	175.541	127.379	132.447	208.181	241.776	51.5202	Filtered	25.1302	112.983	Filtered	Filtered	Filtered	17.4244	31.0008	40.3132	Filtered	Filtered	Filtered	122.817	62.1714
P15873	P15873_C30_M2	2	Carbamidomethyl (C)	C	30	VQLVNFQCKEDGIIA	7328.47	7627.65	8077.81	7376.28	7497.07	7536.46	8195.27	6441.38	7426.15	7467.89	7193.58	6868.23	8574.09	6796.19	8350.07	2074.86	1749.02	2277.43	2006.1	1918.3	1714.67	2097.22	2065.34	2017.38	1989.85	1895.25	1801.28	2267.65	1927.31	1733.41
P15873	P15873_C22_M2	2	Carbamidomethyl (C)	C	22	IIDGFKDCVQLVNFQ	7328.47	7627.65	8077.81	7376.28	7497.07	7536.46	8195.27	6441.38	7426.15	7467.89	7193.58	6868.23	8574.09	6796.19	8350.07	2074.86	1749.02	2277.43	2006.1	1918.3	1714.67	2097.22	2065.34	2017.38	1989.85	1895.25	1801.28	2267.65	1927.31	1733.41
P15873	P15873_M119_M1	1	Oxidation (M)	M	119	AEYSLKLMDIDADFL	7328.47	7627.65	8077.81	7376.28	7497.07	7536.46	8195.27	6441.38	7426.15	7467.89	7193.58	6868.23	8574.09	6796.19	8350.07	220.094	287.5	208.886	150.142	179.6	160.147	115.449	148.416	187.09	167.813	198.968	164.481	69.592	101.117	291.145
P15873	P15873_C62_M1	1	Carbamidomethyl (C)	C	62	EAFQEYRCDHPVTLG	7328.47	7627.65	8077.81	7376.28	7497.07	7536.46	8195.27	6441.38	7426.15	7467.89	7193.58	6868.23	8574.09	6796.19	8350.07	110.648	106.809	277.794	329.775	325.632	250.887	312.673	159.516	213.299	91.2925	241.586	256.44	281.724	263.37	185.113
P15873	P15873_M70_M1	1	Oxidation (M)	M	70	DHPVTLGMDLTSLSK	7328.47	7627.65	8077.81	7376.28	7497.07	7536.46	8195.27	6441.38	7426.15	7467.89	7193.58	6868.23	8574.09	6796.19	8350.07	23.74	55.6282	34.0294	133.196	111.443	72.7923	38.0033	13.4408	18.1419	51.6972	35.6049	51.957	57.3182	90.0586	61.2489
P15873	P15873_M199_M1	1	Oxidation (M)	M	199	ETSIKLEMDQPVDLT	7328.47	7627.65	8077.81	7376.28	7497.07	7536.46	8195.27	6441.38	7426.15	7467.89	7193.58	6868.23	8574.09	6796.19	8350.07	170.764	211.992	275.863	201.135	180.164	206.122	148.781	152.151	237.25	234.322	151.441	180.004	239.461	97.1827	227.463
P15873	P15873_M188_M1	1	Oxidation (M)	M	188	IIKPFVDMEHPETSI	7328.47	7627.65	8077.81	7376.28	7497.07	7536.46	8195.27	6441.38	7426.15	7467.89	7193.58	6868.23	8574.09	6796.19	8350.07	24.3325	74.2147	124.169	154.206	81.6068	151.364	226.553	36.4986	63.6736	68.7344	Filtered	20.3187	220.085	113.881	79.4254
P15873	P15873_M161_M1	1	Oxidation (M)	M	161	LSDSINIMITKETIK	7328.47	7627.65	8077.81	7376.28	7497.07	7536.46	8195.27	6441.38	7426.15	7467.89	7193.58	6868.23	8574.09	6796.19	8350.07	17.6765	Filtered	95.8773	Filtered	Filtered	Filtered	1	105.739	107.768	44.1729	109.816	Filtered	103.762	221.297	121.748
P15873	P15873_S220_M1	1	Phospho (STY)	S	220	LDIIKGSSLSDRVGI	7328.47	7627.65	8077.81	7376.28	7497.07	7536.46	8195.27	6441.38	7426.15	7467.89	7193.58	6868.23	8574.09	6796.19	8350.07	22.4724	30.1115	14.1923	20.7704	Filtered	Filtered	11.2543	31.8628	Filtered	72.8557	Filtered	30.3328	Filtered	Filtered	149.026
P15891	P15891_T157_M1	1	Phospho (STY)	T	157	KQQGKASTPPVKKSF	111938	116437	112063	111218	110498	114129	113926	109479	110050	110278	109550	111566	109582	108738	108758	580750	526484	520620	503607	485139	517627	532622	489713	513252	501379	462867	491197	460929	443946	444405
P15891	P15891_S156_M1	1	Phospho (STY)	S	156	SKQQGKASTPPVKKS	111938	116437	112063	111218	110498	114129	113926	109479	110050	110278	109550	111566	109582	108738	108758	411025	379632	372345	357829	347811	370119	372845	351951	363220	357227	330331	349934	335732	319626	322498
P15891	P15891_S183_M1	1	Phospho (STY)	S	183	KEPVKTPSPAPAAKI	111938	116437	112063	111218	110498	114129	113926	109479	110050	110278	109550	111566	109582	108738	108758	207501	191049	192996	185558	182395	203826	191448	185842	193453	188539	176169	192127	179031	180274	166313
P15891	P15891_T181_M1	1	Phospho (STY)	T	181	SKKEPVKTPSPAPAA	111938	116437	112063	111218	110498	114129	113926	109479	110050	110278	109550	111566	109582	108738	108758	46533.4	43923	44939.5	42091	43138.3	44046.6	44886.7	42891.8	42134.2	44379.9	42024.9	43494	42906.5	42498	44273.1
P15891	P15891_S169_M1	1	Phospho (STY)	S	169	KSFTPSKSPAPVSKK	111938	116437	112063	111218	110498	114129	113926	109479	110050	110278	109550	111566	109582	108738	108758	94040.3	105940	91310	110560	103010	111046	104412	103542	86377.2	93079.9	95462.3	105075	98621.2	100018	99176.6
P15891	P15891_S174_M1	1	Phospho (STY)	S	174	SKSPAPVSKKEPVKT	111938	116437	112063	111218	110498	114129	113926	109479	110050	110278	109550	111566	109582	108738	108758	16630.7	18053.9	17001.5	19039.7	15063.3	16559.4	16805.4	16235.7	16204.3	15180.2	14619.4	16725.4	14372.9	12969.1	13559.6
P15891	P15891_T165_M1	1	Phospho (STY)	T	165	PPVKKSFTPSKSPAP	111938	116437	112063	111218	110498	114129	113926	109479	110050	110278	109550	111566	109582	108738	108758	26871.2	26799.7	25533.1	27038	26180.1	27118.8	26608.3	25399.6	24538	26442.3	22185.7	26470.3	23712.6	24502.2	23754.6
P15891	P15891_S169_M2	2	Phospho (STY)	S	169	KSFTPSKSPAPVSKK	111938	116437	112063	111218	110498	114129	113926	109479	110050	110278	109550	111566	109582	108738	108758	6894.59	7049.43	5664.14	6115.83	6301.85	7139	5503.13	6960.55	5519.03	5499.82	6345.78	6661.84	6195.98	6166.93	6347.94
P15891	P15891_T165_M2	2	Phospho (STY)	T	165	PPVKKSFTPSKSPAP	111938	116437	112063	111218	110498	114129	113926	109479	110050	110278	109550	111566	109582	108738	108758	5769.34	5677.99	4598.77	5101.59	4953.11	5707.1	4522.44	5508.32	4605.28	4560.42	5115.1	5029.8	5192.92	5219.33	5443.54
P15891	P15891_S167_M2	2	Phospho (STY)	S	167	VKKSFTPSKSPAPVS	111938	116437	112063	111218	110498	114129	113926	109479	110050	110278	109550	111566	109582	108738	108758	1125.25	1371.44	1065.37	1014.24	1348.75	1431.9	980.698	1452.23	913.741	939.402	1230.67	1632.04	1003.06	947.599	904.405
P15891	P15891_S481_M1	1	Phospho (STY)	S	481	PSLPSRNSIPAPKQE	111938	116437	112063	111218	110498	114129	113926	109479	110050	110278	109550	111566	109582	108738	108758	49128.6	55540	53523.2	54785.6	53933.4	58678.8	53932.7	51615.6	53803.2	52855	52313.2	56506.1	58173.6	49774.9	55248.8
P15891	P15891_S478_M1	1	Phospho (STY)	S	478	EIAPSLPSRNSIPAP	111938	116437	112063	111218	110498	114129	113926	109479	110050	110278	109550	111566	109582	108738	108758	42045.9	46015.9	45493.5	46705.5	45029.8	49290.7	43777	42897.1	46057	45533.6	44611.1	47749.1	49814	44534.9	48321.1
P15891	P15891_S475_M1	1	Phospho (STY)	S	475	EQEEIAPSLPSRNSI	111938	116437	112063	111218	110498	114129	113926	109479	110050	110278	109550	111566	109582	108738	108758	30563.6	34166.1	33562.6	34573.2	34679.8	36576.3	32588.2	31950.8	34930.9	34013.6	33065.3	35500.7	37368.9	32221.8	34843.4
P15891	P15891_S183_M2	2	Phospho (STY)	S	183	KEPVKTPSPAPAAKI	111938	116437	112063	111218	110498	114129	113926	109479	110050	110278	109550	111566	109582	108738	108758	95545.3	94458.4	91590.3	93810.4	91754.3	98906.4	98437.5	89844.4	96080.3	84217.8	87462.6	91732.2	85237.8	89628.4	90550.7
P15891	P15891_T181_M2	2	Phospho (STY)	T	181	SKKEPVKTPSPAPAA	111938	116437	112063	111218	110498	114129	113926	109479	110050	110278	109550	111566	109582	108738	108758	95545.3	94458.4	91590.3	93810.4	91754.3	98906.4	98437.5	89844.4	96080.3	84217.8	87462.6	91732.2	85237.8	89628.4	90550.7
P15891	P15891_S389_M1	1	Phospho (STY)	S	389	KSEPTIISPKPFSKP	111938	116437	112063	111218	110498	114129	113926	109479	110050	110278	109550	111566	109582	108738	108758	73817.6	80995.4	75434.9	76638	76601.4	81671	82229.9	75000.1	72632.4	74080	65002	71571	67898.8	71052.7	69074
P15891	P15891_T386_M1	1	Phospho (STY)	T	386	PPKKSEPTIISPKPF	111938	116437	112063	111218	110498	114129	113926	109479	110050	110278	109550	111566	109582	108738	108758	42782.7	45198.1	42252.4	42710	41238.1	43944	44894.5	41888.2	40526.9	41313.4	37789.5	39280.3	38225.1	40287.7	40127.9
P15891	P15891_S383_M1	1	Phospho (STY)	S	383	FAPPPKKSEPTIISP	111938	116437	112063	111218	110498	114129	113926	109479	110050	110278	109550	111566	109582	108738	108758	29176.2	27947.6	27574.1	26882.6	29790.5	28896.7	28669.3	28413.3	28768.9	26923.8	27989.7	25647.7	25659.3	28635.1	26902.2
P15891	P15891_S394_M1	1	Phospho (STY)	S	394	IISPKPFSKPQEPVK	111938	116437	112063	111218	110498	114129	113926	109479	110050	110278	109550	111566	109582	108738	108758	30802.9	32342.7	30768.6	32502.7	29851.2	32029.4	30912.2	28356.1	28874.2	28841.2	26626	30404.2	28171.1	29625.4	29536.6
P15891	P15891_S313_M1	1	Phospho (STY)	S	313	KGFRNEKSPAQLWAE	111938	116437	112063	111218	110498	114129	113926	109479	110050	110278	109550	111566	109582	108738	108758	21392.4	24266.2	24406.3	23878.5	24179.1	22997.2	24208.9	22023.2	23251.5	22749.2	20488.6	21946.9	22322.4	19026.5	20375.9
P15891	P15891_S291_M1	1	Phospho (STY)	S	291	LGTTKPPSMTESSLK	111938	116437	112063	111218	110498	114129	113926	109479	110050	110278	109550	111566	109582	108738	108758	5556.71	6501.33	5898.73	5299.09	5800.47	6304.32	5207.04	5659.66	5962.8	5636.34	6543.84	5812.44	6318.34	5749.1	6349.28
P15891	P15891_S295_M1	1	Phospho (STY)	S	295	KPPSMTESSLKNDDD	111938	116437	112063	111218	110498	114129	113926	109479	110050	110278	109550	111566	109582	108738	108758	3806.45	5003.3	4318.07	3522.31	3805.29	4519.03	4282.7	4357.02	4203.62	3902.25	4632.01	4559.53	4362.28	4123.81	4535
P15891	P15891_S296_M1	1	Phospho (STY)	S	296	PPSMTESSLKNDDDK	111938	116437	112063	111218	110498	114129	113926	109479	110050	110278	109550	111566	109582	108738	108758	3679.87	4485.59	3716.05	3369.57	3576.19	3851.81	3806.83	3784.65	3719.55	3518.91	4045.11	3973.11	4013.58	3708.32	4236.49
P15891	P15891_M292_M1	1	Oxidation (M)	M	292	GTTKPPSMTESSLKN	111938	116437	112063	111218	110498	114129	113926	109479	110050	110278	109550	111566	109582	108738	108758	6639.69	7355.22	5791.75	6562.26	6394.33	6644	6246.25	6629.62	6682.13	6685.16	6197.32	6453.42	5685.48	6454.75	6720.38
P15891	P15891_T286_M1	1	Phospho (STY)	T	286	EFNSFLGTTKPPSMT	111938	116437	112063	111218	110498	114129	113926	109479	110050	110278	109550	111566	109582	108738	108758	1909.33	3491.33	2878.24	2557.77	2956.4	2856.98	2829.42	2311.24	2566.09	2946.32	3160.16	3068.4	2987.78	1878.85	2296.87
P15891	P15891_T287_M1	1	Phospho (STY)	T	287	FNSFLGTTKPPSMTE	111938	116437	112063	111218	110498	114129	113926	109479	110050	110278	109550	111566	109582	108738	108758	2515.07	3319.7	2981.82	2197.26	2867.41	2697.15	2978.8	2846.08	2594.23	2856.86	3455.36	3267.67	3179.45	1880.83	2229.35
P15891	P15891_T293_M1	1	Phospho (STY)	T	293	TTKPPSMTESSLKND	111938	116437	112063	111218	110498	114129	113926	109479	110050	110278	109550	111566	109582	108738	108758	6016.31	7340.06	5737.08	5698.5	5739.71	6839.07	6586.73	6418.24	6021.1	6005.74	6437.27	6734.02	6110.57	6313.96	6273.23
P15891	P15891_S282_M1	1	Phospho (STY)	S	282	KRDSEFNSFLGTTKP	111938	116437	112063	111218	110498	114129	113926	109479	110050	110278	109550	111566	109582	108738	108758	1088.02	2275.4	2039.49	1758.73	2696.5	2007.57	2453.9	1071.65	1746.45	1483.84	2431.04	2210.43	2627.21	1162.72	1258.83
P15891	P15891_S278_M1	1	Phospho (STY)	S	278	ESKLKRDSEFNSFLG	111938	116437	112063	111218	110498	114129	113926	109479	110050	110278	109550	111566	109582	108738	108758	388.135	552.799	361.281	554.237	721.994	703.457	633.122	488.543	1059.42	781.511	784.378	1103.41	1063.36	1145.5	746.06
P15891	P15891_S458_M1	1	Phospho (STY)	S	458	LPSRNVASGAPVQKE	111938	116437	112063	111218	110498	114129	113926	109479	110050	110278	109550	111566	109582	108738	108758	11981.9	11323.6	11752.8	11807.9	10593.2	13711.2	12460.6	11283.9	11286.2	10109.8	9742.88	9894.52	9312.79	7843.34	8314.72
P15891	P15891_M372_M1	1	Oxidation (M)	M	372	SEKEEEEMENKFAPP	111938	116437	112063	111218	110498	114129	113926	109479	110050	110278	109550	111566	109582	108738	108758	6798.17	7524.78	6319.02	6985.55	6078.62	6659.3	6640.5	6582.72	6818.13	6410.94	7526.6	6413.79	6898.96	6474.74	6331.71
P15891	P15891_S365_M1	1	Phospho (STY)	S	365	KFEGLAASEKEEEEM	111938	116437	112063	111218	110498	114129	113926	109479	110050	110278	109550	111566	109582	108738	108758	6047.01	6490.4	6619.89	6300.27	6524.42	6624.46	7572.81	5929.31	6288.99	6063.55	6522.93	6873.88	5904.71	5716.2	6014.71
P15891	P15891_S149_M1	1	Phospho (STY)	S	149	RYSIQTSSKQQGKAS	111938	116437	112063	111218	110498	114129	113926	109479	110050	110278	109550	111566	109582	108738	108758	689.339	763.784	939.865	815.71	702.929	606.343	790.494	780.313	484.922	660.663	740.644	767.794	558.518	685.744	599.551
P15891	P15891_S148_M1	1	Phospho (STY)	S	148	ARYSIQTSSKQQGKA	111938	116437	112063	111218	110498	114129	113926	109479	110050	110278	109550	111566	109582	108738	108758	576.177	671.979	820.648	629.509	569.572	481.134	723.586	667.826	403.038	571.147	673.694	753.644	452.628	571.017	627.767
P15891	P15891_T147_M1	1	Phospho (STY)	T	147	GARYSIQTSSKQQGK	111938	116437	112063	111218	110498	114129	113926	109479	110050	110278	109550	111566	109582	108738	108758	424.409	526.199	605.297	503.22	396.584	504.113	560.37	471.817	329.532	379.201	402.699	576.302	333.877	376.556	263.816
P15891	P15891_S144_M1	1	Phospho (STY)	S	144	NAAGARYSIQTSSKQ	111938	116437	112063	111218	110498	114129	113926	109479	110050	110278	109550	111566	109582	108738	108758	629.886	463.723	486.213	527.264	383.306	463.42	491.511	297.972	419.831	193.334	474.787	274.841	241.926	439.709	149.417
P15891	P15891_M133_M1	1	Oxidation (M)	M	133	LDENELLMKISNAAG	111938	116437	112063	111218	110498	114129	113926	109479	110050	110278	109550	111566	109582	108738	108758	2768.72	2426.81	2464.41	2258.13	2645.56	2746.71	2263.93	2392.51	2810.07	2986.58	3852.97	2817.74	2846.38	4317.33	3617.92
P15891	P15891_C87_M1	1	Carbamidomethyl (C)	C	87	KIIIIGWCPDSAPLK	111938	116437	112063	111218	110498	114129	113926	109479	110050	110278	109550	111566	109582	108738	108758	108.037	50.4951	173.156	109.152	61.7226	11.9543	208.455	40.3247	122.099	84.8313	99.4233	123.404	73.9159	79.0785	50.2501
P15891	P15891_S515_M1	1	Phospho (STY)	S	515	PQLPSRSSAAPPPPP	111938	116437	112063	111218	110498	114129	113926	109479	110050	110278	109550	111566	109582	108738	108758	4854.69	5002.52	4131.5	4659.83	4697.37	4995.7	4483.08	4414.25	4319.39	4701.4	4416.59	4374.03	3778.13	4422.77	4074.21
P15891	P15891_S514_M1	1	Phospho (STY)	S	514	APQLPSRSSAAPPPP	111938	116437	112063	111218	110498	114129	113926	109479	110050	110278	109550	111566	109582	108738	108758	1976.18	2353.89	1675	1946.64	1868.54	1713.89	2170.27	1836.37	1872.44	2064.93	2122.47	1987.44	1886.79	1845.76	1774.79
P15891	P15891_S257_M1	1	Phospho (STY)	S	257	QKPTAAGSKIDPSSD	111938	116437	112063	111218	110498	114129	113926	109479	110050	110278	109550	111566	109582	108738	108758	1086.41	1050.87	831.2	1222.8	1055.31	986.905	911.25	926.109	850.199	1075.72	1001.95	588.682	646.328	561.503	964.351
P15891	P15891_T253_M1	1	Phospho (STY)	T	253	PRLVQKPTAAGSKID	111938	116437	112063	111218	110498	114129	113926	109479	110050	110278	109550	111566	109582	108738	108758	395.8	286.381	379.186	333.865	262.483	305.994	250.802	215.926	222.988	267.828	124.556	186.364	215.254	139.094	249.65
P15891	P15891_S357_M1	1	Phospho (STY)	S	357	PDVKDLKSKFEGLAA	111938	116437	112063	111218	110498	114129	113926	109479	110050	110278	109550	111566	109582	108738	108758	286.638	199.805	325.576	207.087	361.962	387.651	199.849	370.395	205.918	393.071	248.548	252.843	190.708	176.032	280.269
P15891	P15891_S224_M1	1	Phospho (STY)	S	224	PLKPNQSSYKPIGKI	111938	116437	112063	111218	110498	114129	113926	109479	110050	110278	109550	111566	109582	108738	108758	89.6857	Filtered	85.7232	88.2494	75.1284	16.6949	75.8079	51.6872	71.8466	15.4258	53.1598	220.921	90.6461	53.1137	35.2191
P15891	P15891_S223_M1	1	Phospho (STY)	S	223	APLKPNQSSYKPIGK	111938	116437	112063	111218	110498	114129	113926	109479	110050	110278	109550	111566	109582	108738	108758	21.4293	Filtered	85.7013	88.2259	84.9451	16.7335	101.908	111.953	123.039	62.9217	53.1502	205.994	41.2601	61.558	70.8118
P15891	P15891_Y225_M1	1	Phospho (STY)	Y	225	LKPNQSSYKPIGKID	111938	116437	112063	111218	110498	114129	113926	109479	110050	110278	109550	111566	109582	108738	108758	88.1071	Filtered	29.029	5.75178	9.98701	Filtered	89.0745	51.7341	62.476	100.616	32.93	30.8644	56.5779	8.6171	12.8232
P15891	P15891_S72_M1	1	Phospho (STY)	S	72	QYGLARVSPPGSDVE	111938	116437	112063	111218	110498	114129	113926	109479	110050	110278	109550	111566	109582	108738	108758	Filtered	Filtered	93.047	96.9435	112.979	Filtered	Filtered	75.5926	Filtered	99.9992	61.3528	110.9	Filtered	Filtered	Filtered
P15938	P15938_S143_M1	1	Phospho (STY)	S	143	SPTVKDPSPNSEQQT	230.304	141.626	278.001	243.326	231.413	181.034	187.94	234.928	239.877	264.952	314.676	196.682	210.676	198.371	240.05	830.642	376.227	988.937	733.323	764.766	605.028	543.793	669.446	793.293	951.275	1237.99	658.712	721.178	704.457	874.935
P15938	P15938_S136_M1	1	Phospho (STY)	S	136	AKQLRQYSPTVKDPS	230.304	141.626	278.001	243.326	231.413	181.034	187.94	234.928	239.877	264.952	314.676	196.682	210.676	198.371	240.05	706.195	322.238	735.603	781.382	648.319	459.01	377.361	538.395	655.204	788.92	1033.6	509.388	632.506	685.159	609.272
P15938	P15938_S146_M1	1	Phospho (STY)	S	146	VKDPSPNSEQQTQNG	230.304	141.626	278.001	243.326	231.413	181.034	187.94	234.928	239.877	264.952	314.676	196.682	210.676	198.371	240.05	777.502	485.499	994.659	804.424	719.176	520.811	632.174	786.952	888.318	887.647	1006.72	667.381	654.081	593.668	842.279
P15938	P15938_Y135_M1	1	Phospho (STY)	Y	135	KAKQLRQYSPTVKDP	230.304	141.626	278.001	243.326	231.413	181.034	187.94	234.928	239.877	264.952	314.676	196.682	210.676	198.371	240.05	706.296	274.234	735.641	781.395	648.185	459.007	377.474	538.539	653.283	790.467	1033.61	509.585	632.561	681.752	340.975
P15938	P15938_T138_M1	1	Phospho (STY)	T	138	QLRQYSPTVKDPSPN	230.304	141.626	278.001	243.326	231.413	181.034	187.94	234.928	239.877	264.952	314.676	196.682	210.676	198.371	240.05	561.76	328.853	777.7	589.356	630.979	359.424	434.243	578.103	738.825	646.58	912.974	526.414	633.838	594.885	538.705
P15938	P15938_T150_M1	1	Phospho (STY)	T	150	SPNSEQQTQNGHAET	230.304	141.626	278.001	243.326	231.413	181.034	187.94	234.928	239.877	264.952	314.676	196.682	210.676	198.371	240.05	571.809	136.594	680.608	524.208	469.766	471.303	271.722	462.173	586.915	507.615	747.954	414.505	362.602	372.199	548.018
P15938	P15938_T157_M1	1	Phospho (STY)	T	157	TQNGHAETKDYEPTR	230.304	141.626	278.001	243.326	231.413	181.034	187.94	234.928	239.877	264.952	314.676	196.682	210.676	198.371	240.05	578.239	291.862	575.581	444.263	646.831	445.611	130.514	630.193	535.3	517.745	562.93	379.573	274.438	259.466	726.335
P15938	P15938_C443_M1	1	Carbamidomethyl (C)	C	443	EDVTDSECTKLKFVT	230.304	141.626	278.001	243.326	231.413	181.034	187.94	234.928	239.877	264.952	314.676	196.682	210.676	198.371	240.05	207.831	233.893	182.521	134.633	192.665	96.3191	120.042	308.09	114.995	157.219	46.1407	281.994	225.088	271.038	216.488
P15938	P15938_S399_M1	1	Phospho (STY)	S	399	YANDRGKSIVVTQPR	230.304	141.626	278.001	243.326	231.413	181.034	187.94	234.928	239.877	264.952	314.676	196.682	210.676	198.371	240.05	192.59	Filtered	267.251	227.158	58.9251	171.596	187.211	164.311	164.707	198.611	231.252	163.855	90.1921	105.494	150.409
P15938	P15938_T337_M1	1	Phospho (STY)	T	337	CDDTALFTPSKDDIK	230.304	141.626	278.001	243.326	231.413	181.034	187.94	234.928	239.877	264.952	314.676	196.682	210.676	198.371	240.05	Filtered	55.1962	49.0716	6.60988	50.4574	20.4874	47.1801	14.4113	55.6304	Filtered	1	27.4137	Filtered	Filtered	1
P15938	P15938_C330_M1	1	Carbamidomethyl (C)	C	330	DKSNQKICDDTALFT	230.304	141.626	278.001	243.326	231.413	181.034	187.94	234.928	239.877	264.952	314.676	196.682	210.676	198.371	240.05	19.1097	70.1739	56.083	104.814	96.4675	145.164	96.0373	178.657	56.6304	110.55	1	38.7224	Filtered	Filtered	61.8683
P15938	P15938_S339_M1	1	Phospho (STY)	S	339	DTALFTPSKDDIKHT	230.304	141.626	278.001	243.326	231.413	181.034	187.94	234.928	239.877	264.952	314.676	196.682	210.676	198.371	240.05	19.1097	14.9778	7.01143	98.2041	46.0101	124.676	48.8573	164.246	1	110.55	Filtered	11.3087	Filtered	Filtered	60.8683
P15938	P15938_S86_M1	1	Phospho (STY)	S	86	GPKKIAPSINKRKKF	230.304	141.626	278.001	243.326	231.413	181.034	187.94	234.928	239.877	264.952	314.676	196.682	210.676	198.371	240.05	Filtered	120.041	1	34.9326	Filtered	46.522	78.1611	Filtered	Filtered	10.9998	Filtered	67.5016	Filtered	Filtered	Filtered
P15992	P15992_T42_M1	1	Phospho (STY)	T	42	PRRQLANTPAKDSTG	45092.1	47474.2	46503.7	43226.4	44498.9	45174.6	46795.9	44502.9	44476.8	42349	46557.5	45554.8	45409.4	44421.6	44743	262042	246870	246116	236479	217499	237698	245288	227909	240042	231290	215248	224317	210723	206534	209744
P15992	P15992_S207_M1	1	Phospho (STY)	S	207	HVKKIEVSSQESWGN	45092.1	47474.2	46503.7	43226.4	44498.9	45174.6	46795.9	44502.9	44476.8	42349	46557.5	45554.8	45409.4	44421.6	44743	2864.28	2670.53	3353.1	3103.62	3236.18	3293.92	3004.29	3481.1	3216.93	3194.48	3155.51	3078.99	3512.03	3214.48	2952.54
P15992	P15992_S208_M1	1	Phospho (STY)	S	208	VKKIEVSSQESWGN_	45092.1	47474.2	46503.7	43226.4	44498.9	45174.6	46795.9	44502.9	44476.8	42349	46557.5	45554.8	45409.4	44421.6	44743	1287.11	1241.3	1588.02	1479.91	1563.72	1541.54	1567.51	1449.39	1530.84	1589.53	1642.71	1546.73	1399.66	1532.06	1109.72
P15992	P15992_S211_M1	1	Phospho (STY)	S	211	IEVSSQESWGN____	45092.1	47474.2	46503.7	43226.4	44498.9	45174.6	46795.9	44502.9	44476.8	42349	46557.5	45554.8	45409.4	44421.6	44743	242.161	358.625	212.341	238.978	149.042	177.943	282.369	453.183	355.589	266.925	415.378	399.612	532.762	599.296	433.12
P15992	P15992_S47_M1	1	Phospho (STY)	S	47	ANTPAKDSTGKEVAR	45092.1	47474.2	46503.7	43226.4	44498.9	45174.6	46795.9	44502.9	44476.8	42349	46557.5	45554.8	45409.4	44421.6	44743	9141.37	8983.33	9267.21	7062.96	7587.67	9185.62	9743.39	8126.34	8059.12	7528.87	9094.5	8759.76	8704.93	7500.44	8154.41
P15992	P15992_S47_M2	2	Phospho (STY)	S	47	ANTPAKDSTGKEVAR	45092.1	47474.2	46503.7	43226.4	44498.9	45174.6	46795.9	44502.9	44476.8	42349	46557.5	45554.8	45409.4	44421.6	44743	811.934	973.06	735.974	851.604	946.854	911.413	1408.69	1016.99	780.56	751.684	995.469	943.25	882.156	1050.14	578.659
P15992	P15992_T42_M2	2	Phospho (STY)	T	42	PRRQLANTPAKDSTG	45092.1	47474.2	46503.7	43226.4	44498.9	45174.6	46795.9	44502.9	44476.8	42349	46557.5	45554.8	45409.4	44421.6	44743	920.986	1040.02	906.292	945.949	1132.11	970.22	1567.08	1117.81	876.096	838.501	996.469	1121.76	1035.35	1234.69	698.544
P15992	P15992_T48_M2	2	Phospho (STY)	T	48	NTPAKDSTGKEVARP	45092.1	47474.2	46503.7	43226.4	44498.9	45174.6	46795.9	44502.9	44476.8	42349	46557.5	45554.8	45409.4	44421.6	44743	109.052	66.9578	170.319	94.345	185.254	58.8076	158.389	100.82	95.5356	86.817	1	178.513	153.195	184.553	119.885
P15992	P15992_Y167_M1	1	Phospho (STY)	Y	167	RVITLPDYPGVDADN	45092.1	47474.2	46503.7	43226.4	44498.9	45174.6	46795.9	44502.9	44476.8	42349	46557.5	45554.8	45409.4	44421.6	44743	182.378	204.196	106.512	88.9523	165.35	101.495	80.2104	225.518	261.854	203.014	380.705	270.656	153.263	234.87	241.835
P15992	P15992_T163_M1	1	Phospho (STY)	T	163	GKFKRVITLPDYPGV	45092.1	47474.2	46503.7	43226.4	44498.9	45174.6	46795.9	44502.9	44476.8	42349	46557.5	45554.8	45409.4	44421.6	44743	115.95	150.132	64.0895	73.9829	168.547	78.4206	18.178	130.684	165.5	92.5125	202.465	190.083	128.947	114.798	194.536
P15992	P15992_T48_M1	1	Phospho (STY)	T	48	NTPAKDSTGKEVARP	45092.1	47474.2	46503.7	43226.4	44498.9	45174.6	46795.9	44502.9	44476.8	42349	46557.5	45554.8	45409.4	44421.6	44743	1384.47	2032.73	1502.92	1627.82	1597.78	1896.46	1499.81	1634.94	1247.7	1315.04	1346.42	1556.39	1546.51	1328.48	1425.86
P15992	P15992_S90_M1	1	Phospho (STY)	S	90	SGFGFPRSVAVPVDI	45092.1	47474.2	46503.7	43226.4	44498.9	45174.6	46795.9	44502.9	44476.8	42349	46557.5	45554.8	45409.4	44421.6	44743	Filtered	40.5621	31.9443	93.7712	119.612	26.4856	Filtered	64.376	25.3084	24.4841	94.8574	5.13441	92.0085	44.1381	1
P15992	P15992_Y179_M1	1	Phospho (STY)	Y	179	ADNIKADYANGVLTL	45092.1	47474.2	46503.7	43226.4	44498.9	45174.6	46795.9	44502.9	44476.8	42349	46557.5	45554.8	45409.4	44421.6	44743	Filtered	Filtered	Filtered	Filtered	1	Filtered	Filtered	Filtered	Filtered	1	Filtered	1	Filtered	1	1
P15992	P15992_S138_M1	1	Phospho (STY)	S	138	LVSGEIPSTLNEESK	45092.1	47474.2	46503.7	43226.4	44498.9	45174.6	46795.9	44502.9	44476.8	42349	46557.5	45554.8	45409.4	44421.6	44743	Filtered	Filtered	63.0945	117.472	Filtered	49.9716	52.6274	Filtered	Filtered	Filtered	Filtered	Filtered	Filtered	46.0633	59.0652
P16120	P16120_T104_M1	1	Phospho (STY)	T	104	TPLVQNVTGDKENLH	18741.2	18334.4	17190.5	17361.5	16750.3	18004.4	17799.4	17102.4	16654.7	17038.8	15926.9	16944.9	17319.9	16965.8	17362.3	21093	24461.8	22301.2	21513.4	21315.7	22547.5	23007.3	22472.3	22556.1	21493	21743.4	21393.1	20543.4	21749.3	21547.2
P16120	P16120_C217_M1	1	Carbamidomethyl (C)	C	217	VTGTFDNCQDIVKAI	18741.2	18334.4	17190.5	17361.5	16750.3	18004.4	17799.4	17102.4	16654.7	17038.8	15926.9	16944.9	17319.9	16965.8	17362.3	1027.77	841.93	1180.23	1171.66	717.555	1153.86	1164.93	635.758	889.267	1070.68	1035.96	837.861	1527.24	1681.52	1475.3
P16120	P16120_M197_M1	1	Oxidation (M)	M	197	SPIQEEQMTTVPDEN	18741.2	18334.4	17190.5	17361.5	16750.3	18004.4	17799.4	17102.4	16654.7	17038.8	15926.9	16944.9	17319.9	16965.8	17362.3	541.142	514.585	556.646	446.169	297.334	693.414	659.164	435.094	381.007	604.986	351.908	304.847	838.267	658.324	895.399
P16120	P16120_S387_M1	1	Phospho (STY)	S	387	KSIIEGASKDFTSER	18741.2	18334.4	17190.5	17361.5	16750.3	18004.4	17799.4	17102.4	16654.7	17038.8	15926.9	16944.9	17319.9	16965.8	17362.3	135.619	58.9736	140.967	165.119	31.9062	56.5758	11.9969	91.4021	40.4743	92.2242	Filtered	116.041	62.5872	Filtered	119.454
P16120	P16120_C428_M1	1	Carbamidomethyl (C)	C	428	PHTAVGVCATERLIA	18741.2	18334.4	17190.5	17361.5	16750.3	18004.4	17799.4	17102.4	16654.7	17038.8	15926.9	16944.9	17319.9	16965.8	17362.3	1874.34	1709.21	1373.35	1674.13	1521.39	1868.49	1962.11	1704.84	1771.57	1612.08	2041.61	1698.17	2064.2	2111.24	2072.48
P16120	P16120_S441_M1	1	Phospho (STY)	S	441	IAKDNDKSIQYISLS	18741.2	18334.4	17190.5	17361.5	16750.3	18004.4	17799.4	17102.4	16654.7	17038.8	15926.9	16944.9	17319.9	16965.8	17362.3	152.944	270.934	247.374	314.821	338.346	262.095	366.787	306.642	274.102	400.632	142.557	255.93	314.104	134.88	382.883
P16120	P16120_Y444_M1	1	Phospho (STY)	Y	444	DNDKSIQYISLSTAH	18741.2	18334.4	17190.5	17361.5	16750.3	18004.4	17799.4	17102.4	16654.7	17038.8	15926.9	16944.9	17319.9	16965.8	17362.3	211.551	253.446	93.0271	289.382	231.181	351.041	217.837	353.717	191.071	237.115	109.796	288.31	206.755	14.8456	266.084
P16120	P16120_S446_M1	1	Phospho (STY)	S	446	DKSIQYISLSTAHPA	18741.2	18334.4	17190.5	17361.5	16750.3	18004.4	17799.4	17102.4	16654.7	17038.8	15926.9	16944.9	17319.9	16965.8	17362.3	183.932	176.745	151.526	110.756	162.32	173.433	399.385	43.7529	154.263	278.438	139.401	264.366	332.968	237.124	220.386
P16120	P16120_T142_M1	1	Phospho (STY)	T	142	FEYFLQRTNANLPEG	18741.2	18334.4	17190.5	17361.5	16750.3	18004.4	17799.4	17102.4	16654.7	17038.8	15926.9	16944.9	17319.9	16965.8	17362.3	Filtered	221.461	Filtered	295.208	Filtered	293.756	Filtered	419.74	64.6136	56.6529	Filtered	1	Filtered	Filtered	202.277
P16120	P16120_M291_M1	1	Oxidation (M)	M	291	AGYFAKKMGLPIEKL	18741.2	18334.4	17190.5	17361.5	16750.3	18004.4	17799.4	17102.4	16654.7	17038.8	15926.9	16944.9	17319.9	16965.8	17362.3	727.955	823.392	679.168	773.874	572.376	912.456	603.103	841.438	572.163	667.407	591.93	650.932	845.205	546.213	623.76
P16120	P16120_Y317_M1	1	Phospho (STY)	Y	317	RFLKSGLYERSDKVA	18741.2	18334.4	17190.5	17361.5	16750.3	18004.4	17799.4	17102.4	16654.7	17038.8	15926.9	16944.9	17319.9	16965.8	17362.3	1932.06	2113.47	1985.5	1707.43	1849.99	Filtered	1877.43	Filtered	1844.05	1118.02	Filtered	1791.44	Filtered	1638.38	Filtered
P16120	P16120_T97_M1	1	Phospho (STY)	T	97	TFRSDEVTPLVQNVT	18741.2	18334.4	17190.5	17361.5	16750.3	18004.4	17799.4	17102.4	16654.7	17038.8	15926.9	16944.9	17319.9	16965.8	17362.3	Filtered	1	1	81.7184	19.0207	34.2892	Filtered	Filtered	7.47629	Filtered	36.8114	99.9116	25.2507	Filtered	43.772
P16120	P16120_Y121_M1	1	Phospho (STY)	Y	121	ELFHGPTYAFKDVAL	18741.2	18334.4	17190.5	17361.5	16750.3	18004.4	17799.4	17102.4	16654.7	17038.8	15926.9	16944.9	17319.9	16965.8	17362.3	Filtered	Filtered	4.94991	81.7565	20.2102	34.3174	Filtered	Filtered	Filtered	Filtered	36.861	88.3977	13.3738	Filtered	87.3179
P16120	P16120_T120_M1	1	Phospho (STY)	T	120	LELFHGPTYAFKDVA	18741.2	18334.4	17190.5	17361.5	16750.3	18004.4	17799.4	17102.4	16654.7	17038.8	15926.9	16944.9	17319.9	16965.8	17362.3	Filtered	Filtered	1	Filtered	22.7425	34.3174	Filtered	Filtered	7.52141	Filtered	35.8528	46.8715	Filtered	Filtered	87.121
P16140	P16140_S503_M1	1	Phospho (STY)	S	503	EEDPDTRSSGKKKDA	7618.62	7876.37	7655.82	7745.46	7592.56	7768.34	7714.55	7728.98	7463.25	7403.65	7778.57	7746.01	8007.83	8154.88	7909.91	14547.1	15988.4	16360.5	14142.4	16392	15855.7	15970.8	14470.2	15716.8	14457.2	13595.2	15082.6	16135.3	16091.1	14503.4
P16140	P16140_S504_M1	1	Phospho (STY)	S	504	EDPDTRSSGKKKDAS	7618.62	7876.37	7655.82	7745.46	7592.56	7768.34	7714.55	7728.98	7463.25	7403.65	7778.57	7746.01	8007.83	8154.88	7909.91	12297	13416.3	13707.5	11621.1	13439.4	13313.7	13187.4	12029.9	12861.3	2957.32	3641.66	12573.9	13508.7	3678.92	12127.7
P16140	P16140_T501_M1	1	Phospho (STY)	T	501	EDEEDPDTRSSGKKK	7618.62	7876.37	7655.82	7745.46	7592.56	7768.34	7714.55	7728.98	7463.25	7403.65	7778.57	7746.01	8007.83	8154.88	7909.91	396.227	413.184	417.823	390.313	361.872	381.54	128.236	463.993	552.655	407.428	397.224	355.17	408.716	527.279	354.725
P16140	P16140_S84_M1	1	Phospho (STY)	S	84	VQVFEGTSGIDVKKT	7618.62	7876.37	7655.82	7745.46	7592.56	7768.34	7714.55	7728.98	7463.25	7403.65	7778.57	7746.01	8007.83	8154.88	7909.91	119.183	110.982	172.853	248.07	39.3634	54.3633	151.683	169.323	131.783	160.006	198.149	178.202	257.426	121.476	94.4137
P16140	P16140_T83_M1	1	Phospho (STY)	T	83	IVQVFEGTSGIDVKK	7618.62	7876.37	7655.82	7745.46	7592.56	7768.34	7714.55	7728.98	7463.25	7403.65	7778.57	7746.01	8007.83	8154.88	7909.91	88.2107	146.943	207.742	281.327	76.0116	58.5142	167.923	132.87	91.963	166.381	202.583	137.42	234.373	109.907	44.8859
P16140	P16140_S426_M1	1	Phospho (STY)	S	426	VVGEEALSIEDKLSL	7618.62	7876.37	7655.82	7745.46	7592.56	7768.34	7714.55	7728.98	7463.25	7403.65	7778.57	7746.01	8007.83	8154.88	7909.91	364.858	336.445	169.29	402.573	114.124	333.524	225.48	260.616	401.791	313.537	395.555	357.713	286.405	186.136	325.664
P16140	P16140_M108_M1	1	Oxidation (M)	M	108	RIPVSEDMLGRIFDG	7618.62	7876.37	7655.82	7745.46	7592.56	7768.34	7714.55	7728.98	7463.25	7403.65	7778.57	7746.01	8007.83	8154.88	7909.91	1753.37	1390.76	1195	1432.34	1156.29	1323.24	1439.36	1710.2	1498.47	1401.67	1532.29	1606.7	1540.16	1978.77	1559.79
P16140	P16140_S511_M1	1	Phospho (STY)	S	511	SGKKKDASQEESLI_	7618.62	7876.37	7655.82	7745.46	7592.56	7768.34	7714.55	7728.98	7463.25	7403.65	7778.57	7746.01	8007.83	8154.88	7909.91	2080.65	2373.06	1926.14	1748.45	1957.04	1941.45	1980.3	1927.29	1618.12	1695.05	1552.04	2002.97	1895.08	2034.32	1578.57
P16140	P16140_S137_M1	1	Phospho (STY)	S	137	DYLDINGSPINPYAR	7618.62	7876.37	7655.82	7745.46	7592.56	7768.34	7714.55	7728.98	7463.25	7403.65	7778.57	7746.01	8007.83	8154.88	7909.91	1169.52	816.901	1237.14	934.465	662.362	958.355	835.18	777.539	1123.53	1049.79	1070.89	1020	1622.82	1866.01	1720.17
P16140	P16140_Y131_M1	1	Phospho (STY)	Y	131	PKVFAEDYLDINGSP	7618.62	7876.37	7655.82	7745.46	7592.56	7768.34	7714.55	7728.98	7463.25	7403.65	7778.57	7746.01	8007.83	8154.88	7909.91	1025.93	690.598	1081.64	805.206	612.141	801.681	745.994	660.567	928.034	911.316	891.843	870.992	1442.95	1558.26	1447.81
P16140	P16140_Y142_M1	1	Phospho (STY)	Y	142	NGSPINPYARIYPEE	7618.62	7876.37	7655.82	7745.46	7592.56	7768.34	7714.55	7728.98	7463.25	7403.65	7778.57	7746.01	8007.83	8154.88	7909.91	191.96	149.026	97.2464	95.0907	12.3258	Filtered	192.448	28.1524	153.974	187.415	193.474	193.958	202.27	248.185	198.437
P16140	P16140_S477_M1	1	Phospho (STY)	S	477	KEMLNRISPKILDEF	7618.62	7876.37	7655.82	7745.46	7592.56	7768.34	7714.55	7728.98	7463.25	7403.65	7778.57	7746.01	8007.83	8154.88	7909.91	1639.34	1557.91	1269.08	1530.89	1299.2	1428.97	1527.58	1615.17	1368.16	1046.11	1338.09	1376.07	1200.63	1575.31	1601.66
P16140	P16140_M161_M1	1	Oxidation (M)	M	161	GVSAIDTMNSIARGQ	7618.62	7876.37	7655.82	7745.46	7592.56	7768.34	7714.55	7728.98	7463.25	7403.65	7778.57	7746.01	8007.83	8154.88	7909.91	635.626	414.768	525.213	555.092	314.312	453.214	585.055	515.14	478.41	524.874	627.922	597.634	584.555	585.721	611.292
P16140	P16140_M150_M1	1	Oxidation (M)	M	150	ARIYPEEMISTGVSA	7618.62	7876.37	7655.82	7745.46	7592.56	7768.34	7714.55	7728.98	7463.25	7403.65	7778.57	7746.01	8007.83	8154.88	7909.91	433.932	627.533	548.976	452.217	711.477	293.206	334.111	596.761	570.652	325.3	746.386	616.983	500.478	680.826	502.956
P16140	P16140_M281_M1	1	Oxidation (M)	M	281	VLTILTDMSSYADAL	7618.62	7876.37	7655.82	7745.46	7592.56	7768.34	7714.55	7728.98	7463.25	7403.65	7778.57	7746.01	8007.83	8154.88	7909.91	427.831	517.686	299.916	362.245	548.698	502.752	486.328	562.258	590.136	603.885	560.575	574	520.614	630.873	650.735
P16140	P16140_S515_M1	1	Phospho (STY)	S	515	KDASQEESLI_____	7618.62	7876.37	7655.82	7745.46	7592.56	7768.34	7714.55	7728.98	7463.25	7403.65	7778.57	7746.01	8007.83	8154.88	7909.91	323.672	144.818	96.3921	57.8941	80.4477	168.672	183.011	178.225	190.977	138.005	216.058	153.877	163.954	27.9045	157.243
P16140	P16140_S234_M1	1	Phospho (STY)	S	234	QDFEENGSLERTSLF	7618.62	7876.37	7655.82	7745.46	7592.56	7768.34	7714.55	7728.98	7463.25	7403.65	7778.57	7746.01	8007.83	8154.88	7909.91	123.201	95.3105	22.1958	97.4666	90.1252	Filtered	49.0767	53.5028	88.5447	111.235	137.569	16.2775	119.067	216.593	Filtered
P16140	P16140_S116_M1	1	Phospho (STY)	S	116	LGRIFDGSGRPIDNG	7618.62	7876.37	7655.82	7745.46	7592.56	7768.34	7714.55	7728.98	7463.25	7403.65	7778.57	7746.01	8007.83	8154.88	7909.91	393.28	132.621	554.809	317.981	395.436	127.953	96.5834	310.599	293.294	430.831	774.861	179.479	362.588	253.511	217.458
P16140	P16140_M391_M1	1	Oxidation (M)	M	391	KSAIGEGMTRKDHGD	7618.62	7876.37	7655.82	7745.46	7592.56	7768.34	7714.55	7728.98	7463.25	7403.65	7778.57	7746.01	8007.83	8154.88	7909.91	5292.79	4567.96	4613.4	4072.09	4295.84	4196.93	4591.85	4273.05	4408.04	4333.84	3615.82	3747.65	3066.26	3997.4	3787.76
P16140	P16140_S385_M1	1	Phospho (STY)	S	385	SLSRLMKSAIGEGMT	7618.62	7876.37	7655.82	7745.46	7592.56	7768.34	7714.55	7728.98	7463.25	7403.65	7778.57	7746.01	8007.83	8154.88	7909.91	121.767	120.907	Filtered	54.2734	179.996	192.404	142.931	72.5211	157.762	148.2	149.468	144.694	Filtered	Filtered	68.4187
P16140	P16140_M215_M1	1	Oxidation (M)	M	215	FSIVFAAMGVNLETA	7618.62	7876.37	7655.82	7745.46	7592.56	7768.34	7714.55	7728.98	7463.25	7403.65	7778.57	7746.01	8007.83	8154.88	7909.91	1483.67	1213.21	1931.34	1727.51	1587.12	1756.99	1497.73	1471.1	1122.76	1470.24	2061.64	1320.83	2136.86	1977.63	2492.01
P16140	P16140_S400_M1	1	Phospho (STY)	S	400	RKDHGDVSNQLYAKY	7618.62	7876.37	7655.82	7745.46	7592.56	7768.34	7714.55	7728.98	7463.25	7403.65	7778.57	7746.01	8007.83	8154.88	7909.91	65.7033	21.4272	Filtered	16.746	27.3083	Filtered	32.2867	65.3408	Filtered	Filtered	Filtered	Filtered	Filtered	Filtered	65.3873
P16140	P16140_S99_M1	1	Phospho (STY)	S	99	TVEFTGESLRIPVSE	7618.62	7876.37	7655.82	7745.46	7592.56	7768.34	7714.55	7728.98	7463.25	7403.65	7778.57	7746.01	8007.83	8154.88	7909.91	124.993	37.7626	6.43299	16.0101	49.5395	Filtered	1	44.7251	Filtered	9.002	Filtered	Filtered	1	17.3003	46.4854
P16140	P16140_T96_M1	1	Phospho (STY)	T	96	KKTTVEFTGESLRIP	7618.62	7876.37	7655.82	7745.46	7592.56	7768.34	7714.55	7728.98	7463.25	7403.65	7778.57	7746.01	8007.83	8154.88	7909.91	181.172	Filtered	182.609	135.735	295.374	Filtered	12.5616	Filtered	Filtered	160.624	130.432	146.522	Filtered	144.588	Filtered
P16140	P16140_C188_M1	1	Carbamidomethyl (C)	C	188	NEIAAQICRQAGLVR	7618.62	7876.37	7655.82	7745.46	7592.56	7768.34	7714.55	7728.98	7463.25	7403.65	7778.57	7746.01	8007.83	8154.88	7909.91	531.203	1112.05	449.691	946.864	866.71	512.885	380.013	968.291	949.334	477.002	1108.4	862.926	676.92	1162.62	1121.52
P16140	P16140_S176_M1	1	Phospho (STY)	S	176	KIPIFSASGLPHNEI	7618.62	7876.37	7655.82	7745.46	7592.56	7768.34	7714.55	7728.98	7463.25	7403.65	7778.57	7746.01	8007.83	8154.88	7909.91	Filtered	14.5248	22.7513	32.8061	74.0577	60.8893	10.2853	123.321	17.8513	58.3375	204.564	Filtered	42.88	88.438	125.398
P16140	P16140_S174_M1	1	Phospho (STY)	S	174	GQKIPIFSASGLPHN	7618.62	7876.37	7655.82	7745.46	7592.56	7768.34	7714.55	7728.98	7463.25	7403.65	7778.57	7746.01	8007.83	8154.88	7909.91	Filtered	14.493	Filtered	32.7895	74.0183	60.9177	20.1599	123.352	Filtered	58.3607	204.833	Filtered	42.9347	66.0862	125.424
P16140	P16140_S380_M1	1	Phospho (STY)	S	380	INVLPSLSRLMKSAI	7618.62	7876.37	7655.82	7745.46	7592.56	7768.34	7714.55	7728.98	7463.25	7403.65	7778.57	7746.01	8007.83	8154.88	7909.91	Filtered	92.7222	28.1964	Filtered	30.1175	Filtered	Filtered	Filtered	Filtered	Filtered	26.4233	57.2818	27.5139	62.3626	41.8214
P16140	P16140_S4_M1	1	Phospho (STY)	S	4	____MVLSDKELFAI	7618.62	7876.37	7655.82	7745.46	7592.56	7768.34	7714.55	7728.98	7463.25	7403.65	7778.57	7746.01	8007.83	8154.88	7909.91	Filtered	Filtered	Filtered	Filtered	Filtered	Filtered	16.7442	Filtered	Filtered	Filtered	1	Filtered	Filtered	Filtered	4.07191
P16370	P16370_M265_M1	1	Oxidation (M)	M	265	ILLALTQMDQDKVNF	758.288	635.778	668.664	682.281	572.424	715.954	615.07	550.996	566.52	580.513	547.273	571.515	551.893	536.948	635.752	762.102	651.992	844.557	526.617	293.371	705.748	488.072	332.931	501.648	650.504	430.071	586.391	605.748	500.752	601.198
P16370	P16370_C145_M1	1	Carbamidomethyl (C)	C	145	EGNGVLICKLRKGQE	758.288	635.778	668.664	682.281	572.424	715.954	615.07	550.996	566.52	580.513	547.273	571.515	551.893	536.948	635.752	826.289	703.651	716.711	763.426	683.855	833.844	582.779	628.561	481.488	691.662	586.912	633.95	186.328	565.853	645.628
P16370	P16370_C92_M3	3	Carbamidomethyl (C)	C	92	DCFCEDHCDKCSVVL	758.288	635.778	668.664	682.281	572.424	715.954	615.07	550.996	566.52	580.513	547.273	571.515	551.893	536.948	635.752	620.067	609.866	465.053	410.282	575.341	506.391	521.324	353.277	421.96	572.453	445.578	388.438	355.789	487.7	576.792
P16370	P16370_C88_M3	3	Carbamidomethyl (C)	C	88	EYSRDCFCEDHCDKC	758.288	635.778	668.664	682.281	572.424	715.954	615.07	550.996	566.52	580.513	547.273	571.515	551.893	536.948	635.752	620.067	609.866	465.053	410.282	575.341	506.391	521.324	353.277	421.96	572.453	445.578	388.438	355.789	487.7	576.792
P16370	P16370_C86_M3	3	Carbamidomethyl (C)	C	86	QLEYSRDCFCEDHCD	758.288	635.778	668.664	682.281	572.424	715.954	615.07	550.996	566.52	580.513	547.273	571.515	551.893	536.948	635.752	620.067	609.866	465.053	410.282	575.341	506.391	521.324	353.277	421.96	572.453	445.578	388.438	355.789	487.7	576.792
P16370	P16370_C207_M1	1	Carbamidomethyl (C)	C	207	EWPQSKNCEYEDPPN	758.288	635.778	668.664	682.281	572.424	715.954	615.07	550.996	566.52	580.513	547.273	571.515	551.893	536.948	635.752	490.919	321.271	405.031	367.617	267.063	417.584	431.935	449.851	349.452	310.802	367.564	234.978	317.347	327.868	409.768
P16370	P16370_T250_M1	1	Phospho (STY)	T	250	VVVRGIDTLQKKVAS	758.288	635.778	668.664	682.281	572.424	715.954	615.07	550.996	566.52	580.513	547.273	571.515	551.893	536.948	635.752	30.6399	173.123	247.598	182.55	182.593	127.764	191.396	96.9576	227.855	146.609	166.692	243.783	250.096	157.793	332.458
P16370	P16370_M230_M1	1	Oxidation (M)	M	230	AQADTFYMNVESVGS	758.288	635.778	668.664	682.281	572.424	715.954	615.07	550.996	566.52	580.513	547.273	571.515	551.893	536.948	635.752	158.484	187.9	94.2746	167.444	142.103	Filtered	287.602	168.938	78.303	271.848	160.961	267.628	245.532	97.2463	241.008
P16387	P16387_S313_M1	1	Phospho (STY)	S	313	TYRYGGHSMSDPGTT	135643	135180	133251	139122	143342	132947	120940	142058	125677	132376	135364	141448	140471	135192	157019	837919	815753	873166	810864	890493	838816	752844	857542	863987	835719	805735	899103	791473	833525	804809
P16387	P16387_S315_M1	1	Phospho (STY)	S	315	RYGGHSMSDPGTTYR	135643	135180	133251	139122	143342	132947	120940	142058	125677	132376	135364	141448	140471	135192	157019	748716	740659	798029	741443	799926	742125	665204	766563	753179	740046	735320	824380	714437	747454	750256
P16387	P16387_Y309_M1	1	Phospho (STY)	Y	309	LEYETYRYGGHSMSD	135643	135180	133251	139122	143342	132947	120940	142058	125677	132376	135364	141448	140471	135192	157019	661700	651821	700211	650243	717120	652991	585669	669817	673270	650269	643411	717584	614438	646121	641885
P16387	P16387_T320_M1	1	Phospho (STY)	T	320	SMSDPGTTYRTRDEI	135643	135180	133251	139122	143342	132947	120940	142058	125677	132376	135364	141448	140471	135192	157019	168374	168882	186034	174647	187520	170872	146479	175561	166740	173639	169864	197092	171256	176432	188190
P16387	P16387_T319_M1	1	Phospho (STY)	T	319	HSMSDPGTTYRTRDE	135643	135180	133251	139122	143342	132947	120940	142058	125677	132376	135364	141448	140471	135192	157019	205757	201880	218086	209133	225745	207252	178660	214846	207388	206796	201359	232092	198683	209153	209755
P16387	P16387_Y321_M1	1	Phospho (STY)	Y	321	MSDPGTTYRTRDEIQ	135643	135180	133251	139122	143342	132947	120940	142058	125677	132376	135364	141448	140471	135192	157019	52114.1	51080	60822.9	54470.4	61464.1	52649	43322.2	55010.2	50344.5	56039.6	58226.4	65366.5	57008	59221.3	67727.9
P16387	P16387_M314_M1	1	Oxidation (M)	M	314	YRYGGHSMSDPGTTY	135643	135180	133251	139122	143342	132947	120940	142058	125677	132376	135364	141448	140471	135192	157019	83139.8	64635.7	60415.5	40440.2	63005.5	56551.4	58593.4	63057	57540.4	51457.6	72114	63777.9	71158.1	69208.1	68068.7
P16387	P16387_T397_M1	1	Phospho (STY)	T	397	VYVKGTETPTLRGRI	135643	135180	133251	139122	143342	132947	120940	142058	125677	132376	135364	141448	140471	135192	157019	8445.66	7522	6590.1	6849.2	7273.92	8209.6	7741.5	6571.77	5955.78	6708.18	6271.91	6785.33	5673.31	6081.38	5740.66
P16387	P16387_T395_M1	1	Phospho (STY)	T	395	EDVYVKGTETPTLRG	135643	135180	133251	139122	143342	132947	120940	142058	125677	132376	135364	141448	140471	135192	157019	6132.39	5585.59	4961.03	5058	5616.76	6316.34	5746.7	4857.02	4384.47	4861.61	4374.67	4874.37	4134.97	4246.27	4368.71
P16387	P16387_T399_M1	1	Phospho (STY)	T	399	VKGTETPTLRGRIPE	135643	135180	133251	139122	143342	132947	120940	142058	125677	132376	135364	141448	140471	135192	157019	1554.64	1511.26	1504.52	1537.41	1574.41	1925.43	1859.37	1577.67	1103.88	1968.35	1641.91	1534.59	811.668	1210.3	1454.1
P16387	P16387_C242_M2	2	Carbamidomethyl (C)	C	242	NLPVVFCCENNKYGM	135643	135180	133251	139122	143342	132947	120940	142058	125677	132376	135364	141448	140471	135192	157019	1939	2051.5	1365.59	4954.8	4762.4	2040.82	4004.7	5245.01	819.71	1733.04	3645.72	2394.12	3781	988.772	3232.84
P16387	P16387_C241_M2	2	Carbamidomethyl (C)	C	241	WNLPVVFCCENNKYG	135643	135180	133251	139122	143342	132947	120940	142058	125677	132376	135364	141448	140471	135192	157019	1939	2051.5	1365.59	4954.8	4762.4	2040.82	4004.7	5245.01	819.71	1733.04	3645.72	2394.12	3781	988.772	3232.84
P16387	P16387_M159_M1	1	Oxidation (M)	M	159	KAVLAELMGRRAGVS	135643	135180	133251	139122	143342	132947	120940	142058	125677	132376	135364	141448	140471	135192	157019	149.851	111.324	228.734	222.432	60.4934	73.351	99.3739	100.394	182.155	167.363	115.609	12.1526	129.708	51.3808	172.137
P16387	P16387_M330_M1	1	Oxidation (M)	M	330	TRDEIQHMRSKNDPI	135643	135180	133251	139122	143342	132947	120940	142058	125677	132376	135364	141448	140471	135192	157019	118.469	325.115	30.8729	243.49	112.475	67.19	85.125	131.053	93.803	318.21	47.0726	96.5327	71.9069	24.0861	150.087
P16387	P16387_C293_M1	1	Carbamidomethyl (C)	C	293	SKFAKDWCLSGKGPL	135643	135180	133251	139122	143342	132947	120940	142058	125677	132376	135364	141448	140471	135192	157019	143.86	186.796	245.319	124.933	129.592	88.0022	105.024	274.611	139.811	19.8847	152.842	173.987	191.44	156.131	65.9472
P16387	P16387_C111_M1	1	Carbamidomethyl (C)	C	111	AKKIRGFCHLSVGQE	135643	135180	133251	139122	143342	132947	120940	142058	125677	132376	135364	141448	140471	135192	157019	2882.97	2334.05	2222.81	3749.75	3261.76	2146.08	2800.59	3966.89	3364.28	2430.08	2803.8	2723.19	2828.43	2671.8	3871.16
P16387	P16387_M249_M1	1	Oxidation (M)	M	249	CENNKYGMGTAASRS	135643	135180	133251	139122	143342	132947	120940	142058	125677	132376	135364	141448	140471	135192	157019	571.841	158.208	169.162	136.049	288.527	352.252	779.462	817.776	111.693	545.807	962.998	831.898	1669.1	2365.63	1040.56
P16387	P16387_M259_M1	1	Oxidation (M)	M	259	AASRSSAMTEYFKRG	135643	135180	133251	139122	143342	132947	120940	142058	125677	132376	135364	141448	140471	135192	157019	133.103	65.8896	152.58	215.138	120.81	145.111	Filtered	122.833	124.838	231.234	105.465	223.693	331.858	Filtered	Filtered
P16387	P16387_M342_M1	1	Oxidation (M)	M	342	DPIAGLKMHLIDLGI	135643	135180	133251	139122	143342	132947	120940	142058	125677	132376	135364	141448	140471	135192	157019	182.446	Filtered	45.541	42.1045	40.2017	29.3502	1	126.584	159.948	69.0367	42.5372	158.44	71.6191	89.1992	81.1167
P16387	P16387_M277_M1	1	Oxidation (M)	M	277	PGLKVNGMDILAVYQ	135643	135180	133251	139122	143342	132947	120940	142058	125677	132376	135364	141448	140471	135192	157019	550.835	609.677	428.638	315.267	481.412	568.847	485.129	592.505	439.994	303.967	500.818	336.809	612.628	266.87	426.306
P16387	P16387_Y283_M1	1	Phospho (STY)	Y	283	GMDILAVYQASKFAK	135643	135180	133251	139122	143342	132947	120940	142058	125677	132376	135364	141448	140471	135192	157019	Filtered	1	Filtered	2.94038	Filtered	1	Filtered	1	41.7687	Filtered	Filtered	Filtered	Filtered	Filtered	Filtered
P16387	P16387_T23_M1	1	Phospho (STY)	T	23	GLGAVLRTPTRIGHV	135643	135180	133251	139122	143342	132947	120940	142058	125677	132376	135364	141448	140471	135192	157019	561.622	727.281	832.749	704.664	566.274	649.668	480.939	833.636	587.893	589.622	611.387	542.879	737.741	481.189	164.514
P16387	P16387_M173_M1	1	Oxidation (M)	M	173	SYGKGGSMHLYAPGF	135643	135180	133251	139122	143342	132947	120940	142058	125677	132376	135364	141448	140471	135192	157019	Filtered	54.4913	1	186.623	39.3334	97.3717	22.0332	95.2817	24.9412	163.227	Filtered	22.7338	109.09	115.518	81.5826
P16387	P16387_S114_M1	1	Phospho (STY)	S	114	IRGFCHLSVGQEAIA	135643	135180	133251	139122	143342	132947	120940	142058	125677	132376	135364	141448	140471	135192	157019	11.4215	16.4317	Filtered	19.6241	43.3227	Filtered	Filtered	27.5182	Filtered	Filtered	14.5999	34.9766	21.1277	Filtered	62.0668
P16451	P16451_S140_M1	1	Phospho (STY)	S	140	IKKPSADSTEATQQH	868.06	754.184	875.697	852.175	782.853	798.71	804.365	856.863	718.417	788.13	877.415	711.859	711.003	779.304	791.32	304.835	242.377	230.212	287.882	188.772	321.876	289.349	363.291	217.539	161.884	290.603	250.464	191.41	271.159	249.829
P16451	P16451_T141_M1	1	Phospho (STY)	T	141	KKPSADSTEATQQHL	868.06	754.184	875.697	852.175	782.853	798.71	804.365	856.863	718.417	788.13	877.415	711.859	711.003	779.304	791.32	299.746	242.3	230.252	290.322	202.067	321.787	289.376	323.245	217.592	161.885	271.108	250.486	191.392	271.077	250.055
P16451	P16451_S137_M1	1	Phospho (STY)	S	137	SIEIKKPSADSTEAT	868.06	754.184	875.697	852.175	782.853	798.71	804.365	856.863	718.417	788.13	877.415	711.859	711.003	779.304	791.32	184.713	293.192	177.167	267.774	107.867	44.317	295.261	422.314	234.391	150.667	322.639	305.903	204.674	238.236	221.633
P16451	P16451_M341_M1	1	Oxidation (M)	M	341	QIPKANNMQDTYGQE	868.06	754.184	875.697	852.175	782.853	798.71	804.365	856.863	718.417	788.13	877.415	711.859	711.003	779.304	791.32	437.758	227.732	714.343	602.001	407.796	290.158	169.825	245.381	507.034	172.791	505.626	594.321	315.043	588.139	385.171
P16451	P16451_S197_M1	1	Phospho (STY)	S	197	KEIAPSGSNGRLLKG	868.06	754.184	875.697	852.175	782.853	798.71	804.365	856.863	718.417	788.13	877.415	711.859	711.003	779.304	791.32	174.091	138.878	157.563	216.948	339.737	Filtered	307.807	375.44	80.8172	272.624	404.888	163.672	176.172	246.64	191.429
P16451	P16451_S195_M1	1	Phospho (STY)	S	195	ALKEIAPSGSNGRLL	868.06	754.184	875.697	852.175	782.853	798.71	804.365	856.863	718.417	788.13	877.415	711.859	711.003	779.304	791.32	Filtered	97.6112	345.64	122.618	452.277	256.237	575.474	309.638	182	276.564	871.241	204.03	442.691	214.707	Filtered
P16451	P16451_T299_M1	1	Phospho (STY)	T	299	AYQFSHGTPLMDTNS	868.06	754.184	875.697	852.175	782.853	798.71	804.365	856.863	718.417	788.13	877.415	711.859	711.003	779.304	791.32	480.688	478.667	533.508	396.482	411.816	333.958	171.967	475.848	365.933	550.235	392.762	258.833	466.752	330.289	446.741
P16451	P16451_Y293_M1	1	Phospho (STY)	Y	293	NSFMKEAYQFSHGTP	868.06	754.184	875.697	852.175	782.853	798.71	804.365	856.863	718.417	788.13	877.415	711.859	711.003	779.304	791.32	480.884	478.609	532.745	396.418	351.306	347.889	235.43	411.417	366.043	542.897	388.999	258.847	493.538	332.24	447.035
P16451	P16451_M302_M1	1	Oxidation (M)	M	302	FSHGTPLMDTNSKYF	868.06	754.184	875.697	852.175	782.853	798.71	804.365	856.863	718.417	788.13	877.415	711.859	711.003	779.304	791.32	375.872	377.433	91.1946	540.679	252.427	222.912	141.569	171.874	240.321	242.614	165.734	90.3872	218.984	162.359	284.662
P16451	P16451_T154_M1	1	Phospho (STY)	T	154	HLKKATVTPIKTVDG	868.06	754.184	875.697	852.175	782.853	798.71	804.365	856.863	718.417	788.13	877.415	711.859	711.003	779.304	791.32	280.162	240.341	439.011	264.071	177.073	244.746	326.379	202.676	218.456	289.359	327.169	278.686	162.171	246.004	252.515
P16451	P16451_T152_M1	1	Phospho (STY)	T	152	QQHLKKATVTPIKTV	868.06	754.184	875.697	852.175	782.853	798.71	804.365	856.863	718.417	788.13	877.415	711.859	711.003	779.304	791.32	352.851	251.815	391.299	199.336	208.487	302.138	297.697	262.734	145.797	217.37	241.722	205.401	Filtered	151.467	382.656
P16451	P16451_S41_M1	1	Phospho (STY)	S	41	TFSMPAMSPTMEKGG	868.06	754.184	875.697	852.175	782.853	798.71	804.365	856.863	718.417	788.13	877.415	711.859	711.003	779.304	791.32	273.84	269.261	383.397	357.902	354.75	346.708	221.892	207.281	277.279	355.75	276.131	253.187	224.87	336.605	187.2
P16451	P16451_T43_M1	1	Phospho (STY)	T	43	SMPAMSPTMEKGGIV	868.06	754.184	875.697	852.175	782.853	798.71	804.365	856.863	718.417	788.13	877.415	711.859	711.003	779.304	791.32	151.205	160.45	263.694	190.44	279.972	227.234	168.065	128.69	180.242	216.098	201.801	188.192	188.492	124.691	Filtered
P16451	P16451_T318_M1	1	Phospho (STY)	T	318	PIFEDLVTLSPREPR	868.06	754.184	875.697	852.175	782.853	798.71	804.365	856.863	718.417	788.13	877.415	711.859	711.003	779.304	791.32	1	1	1	Filtered	119.434	1	1	1	Filtered	23.8976	15.8313	91.9079	Filtered	3.16032	13.8377
P16451	P16451_S320_M1	1	Phospho (STY)	S	320	FEDLVTLSPREPRFK	868.06	754.184	875.697	852.175	782.853	798.71	804.365	856.863	718.417	788.13	877.415	711.859	711.003	779.304	791.32	Filtered	1	1	Filtered	12.6226	1	1	Filtered	1	23.9078	15.8313	56.118	Filtered	14.2955	13.8377
P16451	P16451_Y106_M1	1	Phospho (STY)	Y	106	DVGEPIAYIADVDDD	868.06	754.184	875.697	852.175	782.853	798.71	804.365	856.863	718.417	788.13	877.415	711.859	711.003	779.304	791.32	41.1554	6.98135	7.0222	3.9202	1	Filtered	1	4.45701	10.4402	Filtered	16.6381	41.6791	1	14.6645	Filtered
P16451	P16451_T125_M1	1	Phospho (STY)	T	125	KLPQEANTANAKSIE	868.06	754.184	875.697	852.175	782.853	798.71	804.365	856.863	718.417	788.13	877.415	711.859	711.003	779.304	791.32	Filtered	Filtered	7.02984	Filtered	1	Filtered	Filtered	Filtered	14.4681	Filtered	16.6321	41.6791	1	14.6697	Filtered
P16451	P16451_S9_M1	1	Phospho (STY)	S	9	LSAISKVSTLKSCTR	868.06	754.184	875.697	852.175	782.853	798.71	804.365	856.863	718.417	788.13	877.415	711.859	711.003	779.304	791.32	Filtered	Filtered	Filtered	Filtered	Filtered	Filtered	28.1752	Filtered	Filtered	Filtered	1	1	135.363	224.784	1
P16467	P16467_T514_M1	1	Phospho (STY)	T	514	YETHRVATTGEWEKL	96.489	221.269	173.264	152.214	85.5366	56.3896	188.959	180.669	82.2424	144.024	72.5479	180.076	57.148	62.5079	83.163	104.454	169.724	74.6578	Filtered	99.8712	19.7114	100.921	161.192	118.611	152.79	96.9295	246.668	87.4952	47.5585	Filtered
P16467	P16467_T515_M1	1	Phospho (STY)	T	515	ETHRVATTGEWEKLT	96.489	221.269	173.264	152.214	85.5366	56.3896	188.959	180.669	82.2424	144.024	72.5479	180.076	57.148	62.5079	83.163	16.3382	Filtered	Filtered	1	Filtered	Filtered	60.6209	Filtered	Filtered	Filtered	Filtered	7.40302	Filtered	1	23.6279
P16474	P16474_S574_M1	1	Phospho (STY)	S	574	KFASEDASIKAKVES	31761.6	31840.6	30629	30041.1	29471.7	32426.4	31541.1	29655.6	28348.3	29855.4	29112.6	29313.3	27853.3	28596.7	27387.3	2626.26	2337.06	2272.99	2849	2011.84	2435.62	1866.2	2411.13	2482.03	2124.9	1857.21	2031.32	1620.9	1753.38	1887.77
P16474	P16474_M482_M1	1	Oxidation (M)	M	482	VDNQPTVMIKVYEGE	31761.6	31840.6	30629	30041.1	29471.7	32426.4	31541.1	29655.6	28348.3	29855.4	29112.6	29313.3	27853.3	28596.7	27387.3	464.609	282.946	351.508	528.367	442.554	487.751	303.19	521.766	246.357	346.254	550.097	537.686	512.769	532.533	551.37
P16474	P16474_M492_M1	1	Oxidation (M)	M	492	VYEGERAMSKDNNLL	31761.6	31840.6	30629	30041.1	29471.7	32426.4	31541.1	29655.6	28348.3	29855.4	29112.6	29313.3	27853.3	28596.7	27387.3	147.775	159.027	216.61	153.646	79.6034	146.959	102.648	117.64	65.4353	154.029	68.2824	124.366	102.743	129.51	114.037
P16474	P16474_M173_M1	1	Oxidation (M)	M	173	SGMILGKMKQIAEDY	31761.6	31840.6	30629	30041.1	29471.7	32426.4	31541.1	29655.6	28348.3	29855.4	29112.6	29313.3	27853.3	28596.7	27387.3	107.17	170.888	80.3509	83.8895	136.591	52.7115	146.382	110.959	Filtered	147.126	64.6981	150.656	201.727	Filtered	165.211
P16474	P16474_T461_M1	1	Phospho (STY)	T	461	TPLIKRNTAIPTKKS	31761.6	31840.6	30629	30041.1	29471.7	32426.4	31541.1	29655.6	28348.3	29855.4	29112.6	29313.3	27853.3	28596.7	27387.3	44.7434	227.509	Filtered	136.58	Filtered	Filtered	236.723	Filtered	106.811	Filtered	58.7365	192.634	Filtered	Filtered	184.749
P16474	P16474_S591_M1	1	Phospho (STY)	S	591	KLENYAHSLKNQVNG	31761.6	31840.6	30629	30041.1	29471.7	32426.4	31541.1	29655.6	28348.3	29855.4	29112.6	29313.3	27853.3	28596.7	27387.3	32.163	3.8035	75.5511	24.6047	58.9449	29.9342	Filtered	Filtered	1	30.3613	Filtered	33.1748	17.0393	20.3103	43.9415
P16474	P16474_Y588_M1	1	Phospho (STY)	Y	588	SRNKLENYAHSLKNQ	31761.6	31840.6	30629	30041.1	29471.7	32426.4	31541.1	29655.6	28348.3	29855.4	29112.6	29313.3	27853.3	28596.7	27387.3	369.475	454.494	589.767	562.589	385.114	543.104	370.325	Filtered	540.177	45.7301	542.037	374.482	168.129	Filtered	Filtered
P16521	P16521_M784_M1	1	Oxidation (M)	M	784	NENDAEAMNKIFKIE	72318.2	71630	70751.4	70932.7	70517	70705.4	70987.4	69017.5	70408.6	69691.8	69390.1	69432.2	71044.7	70490.3	70185.7	200912	191751	185071	174465	178547	183121	205344	173485	200756	175423	181565	141185	144164	157467	147774
P16521	P16521_M769_M1	1	Oxidation (M)	M	769	TGEDRETMDRANRQI	72318.2	71630	70751.4	70932.7	70517	70705.4	70987.4	69017.5	70408.6	69691.8	69390.1	69432.2	71044.7	70490.3	70185.7	139504	126624	138386	129885	114716	124206	143673	124039	136087	127966	108045	129708	118507	98767.6	124953
P16521	P16521_T762_M1	1	Phospho (STY)	T	762	YIQWRFQTGEDRETM	72318.2	71630	70751.4	70932.7	70517	70705.4	70987.4	69017.5	70408.6	69691.8	69390.1	69432.2	71044.7	70490.3	70185.7	100.291	130.303	30.1501	175.492	64.5014	135.229	115.2	131.4	73.7743	183.911	77.2679	45.4665	114	Filtered	79.3879
P16521	P16521_M1001_M1	1	Oxidation (M)	M	1001	EEDKFDAMGNKIAGG	72318.2	71630	70751.4	70932.7	70517	70705.4	70987.4	69017.5	70408.6	69691.8	69390.1	69432.2	71044.7	70490.3	70185.7	123381	134178	125483	108402	125205	134597	123811	113218	128069	117639	130101	130378	123337	111613	116974
P16521	P16521_S1015_M1	1	Phospho (STY)	S	1015	GKKKKKLSSAELRKK	72318.2	71630	70751.4	70932.7	70517	70705.4	70987.4	69017.5	70408.6	69691.8	69390.1	69432.2	71044.7	70490.3	70185.7	147354	152484	135059	130363	133396	160827	154157	132038	128685	139247	130242	139657	124071	123217	115675
P16521	P16521_S1016_M1	1	Phospho (STY)	S	1016	KKKKKLSSAELRKKK	72318.2	71630	70751.4	70932.7	70517	70705.4	70987.4	69017.5	70408.6	69691.8	69390.1	69432.2	71044.7	70490.3	70185.7	108746	106180	93323.1	101460	98806.9	106872	105251	88880.5	91968.8	104124	85623.9	100702	81011.6	83929.8	82059.3
P16521	P16521_T972_M1	1	Phospho (STY)	T	972	AVKDGRMTPSGHNWV	72318.2	71630	70751.4	70932.7	70517	70705.4	70987.4	69017.5	70408.6	69691.8	69390.1	69432.2	71044.7	70490.3	70185.7	78326.2	80321.4	80230.2	80067.4	77534.3	77680.2	80051.5	78242.2	78575	75801.7	75151.2	76537.9	74890.6	78458.7	78629.1
P16521	P16521_S974_M1	1	Phospho (STY)	S	974	KDGRMTPSGHNWVSG	72318.2	71630	70751.4	70932.7	70517	70705.4	70987.4	69017.5	70408.6	69691.8	69390.1	69432.2	71044.7	70490.3	70185.7	54465.1	56862.3	54656.4	56242.4	54385.6	55485.8	46692.2	53804.9	55207.3	52101.2	53286.9	52982.7	51038.8	54991.4	46309.1
P16521	P16521_M971_M1	1	Oxidation (M)	M	971	WAVKDGRMTPSGHNW	72318.2	71630	70751.4	70932.7	70517	70705.4	70987.4	69017.5	70408.6	69691.8	69390.1	69432.2	71044.7	70490.3	70185.7	51832.6	49715.6	52142.2	53915.8	53577.8	52386.5	46137	51215.4	52265.8	52125.9	52870.5	51396.6	51237.7	52496.9	45897.9
P16521	P16521_S980_M1	1	Phospho (STY)	S	980	PSGHNWVSGQGAGPR	72318.2	71630	70751.4	70932.7	70517	70705.4	70987.4	69017.5	70408.6	69691.8	69390.1	69432.2	71044.7	70490.3	70185.7	6985.88	7410.41	7383.89	7076.17	7184.87	6022.52	6510.76	6872.56	7444.31	6551.09	6857.36	6897.51	7550.07	7080.82	6584.61
P16521	P16521_C490_M1	1	Carbamidomethyl (C)	C	490	GFPTQEECRTVYVEH	72318.2	71630	70751.4	70932.7	70517	70705.4	70987.4	69017.5	70408.6	69691.8	69390.1	69432.2	71044.7	70490.3	70185.7	96319.2	91265.3	95745.9	93552.4	90100.3	88979.5	87822.2	91368.9	89196.5	93104.5	88437.1	90988.9	95204	91841.5	94967.7
P16521	P16521_M858_M2	2	Oxidation (M)	M	858	KMVAEVDMKEALASG	72318.2	71630	70751.4	70932.7	70517	70705.4	70987.4	69017.5	70408.6	69691.8	69390.1	69432.2	71044.7	70490.3	70185.7	19413.3	18139	18547.9	16920.1	17551.1	19036.8	18161.7	17920.5	17321.8	17809.7	17080.9	18813	16368.8	16252.6	15854
P16521	P16521_M852_M2	2	Oxidation (M)	M	852	LVESHSKMVAEVDMK	72318.2	71630	70751.4	70932.7	70517	70705.4	70987.4	69017.5	70408.6	69691.8	69390.1	69432.2	71044.7	70490.3	70185.7	19413.3	18139	18547.9	16920.1	17551.1	19036.8	18161.7	17920.5	17321.8	17809.7	17080.9	18813	16368.8	16252.6	15854
P16521	P16521_M858_M1	1	Oxidation (M)	M	858	KMVAEVDMKEALASG	72318.2	71630	70751.4	70932.7	70517	70705.4	70987.4	69017.5	70408.6	69691.8	69390.1	69432.2	71044.7	70490.3	70185.7	17605.8	7182.71	15149.4	15911.7	14535.3	9717.94	19080.4	7551.78	15526.6	14155.9	14600.1	16227.7	14071.3	15646.6	7394.02
P16521	P16521_M852_M1	1	Oxidation (M)	M	852	LVESHSKMVAEVDMK	72318.2	71630	70751.4	70932.7	70517	70705.4	70987.4	69017.5	70408.6	69691.8	69390.1	69432.2	71044.7	70490.3	70185.7	5634.8	5422.07	5374	5386.95	4952.71	5469.71	5825.66	4273.47	5115.03	4162.76	4193.89	4704.63	4120.16	4491.12	4041.47
P16521	P16521_S848_M1	1	Phospho (STY)	S	848	PRGELVESHSKMVAE	72318.2	71630	70751.4	70932.7	70517	70705.4	70987.4	69017.5	70408.6	69691.8	69390.1	69432.2	71044.7	70490.3	70185.7	1405.93	677.783	1107.78	333.146	781.746	719.338	1510.73	1039.96	589.65	654.282	537.72	345.834	1002.99	934.179	924.495
P16521	P16521_S850_M1	1	Phospho (STY)	S	850	GELVESHSKMVAEVD	72318.2	71630	70751.4	70932.7	70517	70705.4	70987.4	69017.5	70408.6	69691.8	69390.1	69432.2	71044.7	70490.3	70185.7	970.701	570.89	611.608	1236.27	402.725	725.913	1187.04	1356.09	636.092	672.982	618.111	497.514	1098.1	1086.23	808.99
P16521	P16521_S746_M1	1	Phospho (STY)	S	746	HAFAHIESHLDKTPS	72318.2	71630	70751.4	70932.7	70517	70705.4	70987.4	69017.5	70408.6	69691.8	69390.1	69432.2	71044.7	70490.3	70185.7	1	7.94906	6.41014	82.4028	21.6488	28.3134	1	63.0404	25.3506	25.4547	74.9749	29.802	38.5516	Filtered	6.43057
P16521	P16521_C274_M1	1	Carbamidomethyl (C)	C	274	AVIIDNMCKLVEDPQ	72318.2	71630	70751.4	70932.7	70517	70705.4	70987.4	69017.5	70408.6	69691.8	69390.1	69432.2	71044.7	70490.3	70185.7	29531.8	32033.9	29383.7	29816	29078.1	34322.5	32261	28727.6	27265.3	26739.6	25938.6	25266.1	26178.5	25818.9	24250.4
P16521	P16521_M273_M1	1	Oxidation (M)	M	273	SAVIIDNMCKLVEDP	72318.2	71630	70751.4	70932.7	70517	70705.4	70987.4	69017.5	70408.6	69691.8	69390.1	69432.2	71044.7	70490.3	70185.7	17099.7	19205.2	17241.2	17627.5	17186.3	21122.5	18798.7	16998.1	15493.3	15430.2	14957.8	14652.9	15378	15045.5	14165.9
P16521	P16521_S266_M1	1	Phospho (STY)	S	266	ETGIKRKSAVIIDNM	72318.2	71630	70751.4	70932.7	70517	70705.4	70987.4	69017.5	70408.6	69691.8	69390.1	69432.2	71044.7	70490.3	70185.7	679.727	777.631	650.001	909.127	293.668	560.147	513.609	745.415	686.182	478.079	663.615	564.237	701.588	567.206	473.798
P16521	P16521_M672_M1	1	Oxidation (M)	M	672	AIVKVTNMEFQYPGT	72318.2	71630	70751.4	70932.7	70517	70705.4	70987.4	69017.5	70408.6	69691.8	69390.1	69432.2	71044.7	70490.3	70185.7	20356.6	19300.3	19305.6	20715.9	20248.2	20773.2	19673.7	19630.9	19040.1	19174.1	19824.5	18654.9	20021.3	20560.9	19806.2
P16521	P16521_S680_M1	1	Phospho (STY)	S	680	EFQYPGTSKPQITDI	72318.2	71630	70751.4	70932.7	70517	70705.4	70987.4	69017.5	70408.6	69691.8	69390.1	69432.2	71044.7	70490.3	70185.7	814.781	984.408	901.251	771.045	1002.06	769.073	936.954	629.391	881.211	982.627	955.889	801.861	977.669	869.643	1102.62
P16521	P16521_T679_M1	1	Phospho (STY)	T	679	MEFQYPGTSKPQITD	72318.2	71630	70751.4	70932.7	70517	70705.4	70987.4	69017.5	70408.6	69691.8	69390.1	69432.2	71044.7	70490.3	70185.7	509.14	568.774	546.165	437.474	502.835	420.474	253.337	373.03	586.88	832.288	628.868	659.918	542.42	526.975	645.005
P16521	P16521_C691_M1	1	Carbamidomethyl (C)	C	691	ITDINFQCSLSSRIA	72318.2	71630	70751.4	70932.7	70517	70705.4	70987.4	69017.5	70408.6	69691.8	69390.1	69432.2	71044.7	70490.3	70185.7	25453.1	23255	22408.9	24019.3	23242	23997.9	24879.3	23769.8	24816	25180.4	24920.5	25467.9	27339	27844.2	26578.2
P16521	P16521_S642_M1	1	Phospho (STY)	S	642	AKAYEELSNTDLEFK	72318.2	71630	70751.4	70932.7	70517	70705.4	70987.4	69017.5	70408.6	69691.8	69390.1	69432.2	71044.7	70490.3	70185.7	1074.35	1178.88	1335.36	1259.93	1239.29	1313.18	1698.12	999.868	1381.7	1139.02	1461.48	1645.67	1387.98	1752.04	1465.54
P16521	P16521_T644_M1	1	Phospho (STY)	T	644	AYEELSNTDLEFKFP	72318.2	71630	70751.4	70932.7	70517	70705.4	70987.4	69017.5	70408.6	69691.8	69390.1	69432.2	71044.7	70490.3	70185.7	887.935	1238.67	952.226	1157.44	1071.2	1217.97	1395.12	1010.66	1461.61	975.626	1183.4	1262.66	1310.48	1380.77	1570.11
P16521	P16521_Y638_M1	1	Phospho (STY)	Y	638	KCPAAKAYEELSNTD	72318.2	71630	70751.4	70932.7	70517	70705.4	70987.4	69017.5	70408.6	69691.8	69390.1	69432.2	71044.7	70490.3	70185.7	489.766	839.722	447.435	544.191	597.567	702.391	562.818	392.652	709.714	496.732	496.268	708.686	531.866	831.482	704.241
P16521	P16521_C879_M1	1	Carbamidomethyl (C)	C	879	RKEIEEHCSMLGLDP	72318.2	71630	70751.4	70932.7	70517	70705.4	70987.4	69017.5	70408.6	69691.8	69390.1	69432.2	71044.7	70490.3	70185.7	47909.1	45504.2	43151.3	44540.8	46055	45449.9	44932.8	47226	43973.1	45448.4	45981.4	44083.2	43745.7	46544.1	46051
P16521	P16521_M881_M1	1	Oxidation (M)	M	881	EIEEHCSMLGLDPEI	72318.2	71630	70751.4	70932.7	70517	70705.4	70987.4	69017.5	70408.6	69691.8	69390.1	69432.2	71044.7	70490.3	70185.7	23327.3	21154.5	21203.9	21624.6	22205.1	21644.8	21952.7	23192	21388.1	21851.8	22584.7	21547.4	20107.9	21829.5	21869.7
P16521	P16521_S880_M1	1	Phospho (STY)	S	880	KEIEEHCSMLGLDPE	72318.2	71630	70751.4	70932.7	70517	70705.4	70987.4	69017.5	70408.6	69691.8	69390.1	69432.2	71044.7	70490.3	70185.7	847.548	463.745	366.519	453.261	492.009	597.761	444.992	55.9833	534.935	584.306	460.879	381.11	140.671	670.687	554.893
P16521	P16521_S864_M1	1	Phospho (STY)	S	864	DMKEALASGQFRPLT	72318.2	71630	70751.4	70932.7	70517	70705.4	70987.4	69017.5	70408.6	69691.8	69390.1	69432.2	71044.7	70490.3	70185.7	1468.23	1869.82	1712.92	1505.56	1633.27	1381.24	1598.6	1494.57	1394.77	1561.92	1173.45	1340.66	1276.07	1169.45	1921.4
P16521	P16521_T871_M1	1	Phospho (STY)	T	871	SGQFRPLTRKEIEEH	72318.2	71630	70751.4	70932.7	70517	70705.4	70987.4	69017.5	70408.6	69691.8	69390.1	69432.2	71044.7	70490.3	70185.7	914.038	1125.32	955.639	1114.29	1099.62	Filtered	899.943	978.155	938.814	1022.69	694.767	1004	830.434	887.855	1303.63
P16521	P16521_M824_M1	1	Oxidation (M)	M	824	LLGENIGMKSERWVP	72318.2	71630	70751.4	70932.7	70517	70705.4	70987.4	69017.5	70408.6	69691.8	69390.1	69432.2	71044.7	70490.3	70185.7	4680.86	3308.32	4557.65	3654.35	4332.97	3614.06	4046.66	2611.54	3700.69	4352.65	4282.33	4291.08	4725.46	4421.15	5079.8
P16521	P16521_C814_M1	1	Carbamidomethyl (C)	C	814	KNTYEYECSFLLGEN	72318.2	71630	70751.4	70932.7	70517	70705.4	70987.4	69017.5	70408.6	69691.8	69390.1	69432.2	71044.7	70490.3	70185.7	6660.32	5660.11	6466.43	6229.78	6385.04	5329.29	5732.71	5020.94	6024.79	6413.74	6517.75	6971.22	7685.94	8099.64	7623.32
P16521	P16521_C467_M2	2	Carbamidomethyl (C)	C	467	GICGPNGCGKSTLMR	72318.2	71630	70751.4	70932.7	70517	70705.4	70987.4	69017.5	70408.6	69691.8	69390.1	69432.2	71044.7	70490.3	70185.7	7211.84	6298.3	6487.94	6610.36	6961.69	7825.98	7949.45	5689.85	6471.64	6047.18	5665.09	6189.34	5065.9	4970.25	5246.73
P16521	P16521_C462_M2	2	Carbamidomethyl (C)	C	462	RARRYGICGPNGCGK	72318.2	71630	70751.4	70932.7	70517	70705.4	70987.4	69017.5	70408.6	69691.8	69390.1	69432.2	71044.7	70490.3	70185.7	7211.84	6298.3	6487.94	6610.36	6961.69	7825.98	7949.45	5689.85	6471.64	6047.18	5665.09	6189.34	5065.9	4970.25	5246.73
P16521	P16521_S802_M1	1	Phospho (STY)	S	802	RRIAGIHSRRKFKNT	72318.2	71630	70751.4	70932.7	70517	70705.4	70987.4	69017.5	70408.6	69691.8	69390.1	69432.2	71044.7	70490.3	70185.7	2330.82	2450.91	2318.32	2342.77	2077.11	2285.43	2184.97	1838.75	2437.23	2156.62	2068.22	1819.11	1935.44	1896.48	1882.12
P16521	P16521_C96_M1	1	Carbamidomethyl (C)	C	96	VQLVPAICTNAGNKD	72318.2	71630	70751.4	70932.7	70517	70705.4	70987.4	69017.5	70408.6	69691.8	69390.1	69432.2	71044.7	70490.3	70185.7	780.442	620.223	3111.54	1733.93	2149.51	1673.17	862.202	529.213	3883.38	1261.6	2197.08	1852.9	3394.81	4360.2	2448.39
P16521	P16521_M68_M1	1	Oxidation (M)	M	68	KKTAANAMQAVAHIA	72318.2	71630	70751.4	70932.7	70517	70705.4	70987.4	69017.5	70408.6	69691.8	69390.1	69432.2	71044.7	70490.3	70185.7	521.774	619.223	868.396	1050.15	838.109	953.153	731.438	258.789	1405.48	997.577	846.173	880.077	1249.18	761.77	1286.37
P16521	P16521_S898_M1	1	Phospho (STY)	S	898	HSRIRGLSGGQKVKL	72318.2	71630	70751.4	70932.7	70517	70705.4	70987.4	69017.5	70408.6	69691.8	69390.1	69432.2	71044.7	70490.3	70185.7	2154.86	1065.13	679.184	338.821	1735.9	775.929	499.531	1425.14	945.993	1340.98	1116.99	848.614	2138.39	1326.91	1943.17
P16521	P16521_S2_M1	1	Phospho (STY)	S	2	______MSDSQQSIK	72318.2	71630	70751.4	70932.7	70517	70705.4	70987.4	69017.5	70408.6	69691.8	69390.1	69432.2	71044.7	70490.3	70185.7	26176.3	25331.6	25957.1	25357.9	24851.2	28387.6	26627.4	19889.2	27314.2	24373.3	21979.6	21255.5	16435.9	18755.6	14273.9
P16521	P16521_S4_M1	1	Phospho (STY)	S	4	____MSDSQQSIKVL	72318.2	71630	70751.4	70932.7	70517	70705.4	70987.4	69017.5	70408.6	69691.8	69390.1	69432.2	71044.7	70490.3	70185.7	15003.1	14573.9	14388.9	12602.2	14768.2	14109	17284.8	15881.5	13953.2	13621.1	13204.8	12324	10132.1	11539.4	6785.38
P16521	P16521_S7_M1	1	Phospho (STY)	S	7	_MSDSQQSIKVLEEL	72318.2	71630	70751.4	70932.7	70517	70705.4	70987.4	69017.5	70408.6	69691.8	69390.1	69432.2	71044.7	70490.3	70185.7	5100.67	2481.01	4213.54	2157.91	410.554	233.489	397.997	1240.14	487.899	419.045	892.983	354.632	570.615	295.555	524.195
P16521	P16521_T134_M1	1	Phospho (STY)	T	134	KALLPHLTNAIVETN	72318.2	71630	70751.4	70932.7	70517	70705.4	70987.4	69017.5	70408.6	69691.8	69390.1	69432.2	71044.7	70490.3	70185.7	13.2717	Filtered	Filtered	50.7576	41.2541	19.4298	40.1419	30.755	48.1274	31.023	75.6291	11.3214	39.7564	28.1849	29.7221
P16521	P16521_T300_M1	1	Phospho (STY)	T	300	GLKSNFATIADPEAR	72318.2	71630	70751.4	70932.7	70517	70705.4	70987.4	69017.5	70408.6	69691.8	69390.1	69432.2	71044.7	70490.3	70185.7	310.093	409.21	243.26	199.711	201.531	132.937	449.719	162.32	276.983	330.048	278.092	295.671	237.699	285.713	316.634
P16521	P16521_S296_M1	1	Phospho (STY)	S	296	KLLPGLKSNFATIAD	72318.2	71630	70751.4	70932.7	70517	70705.4	70987.4	69017.5	70408.6	69691.8	69390.1	69432.2	71044.7	70490.3	70185.7	288.12	304.619	170.056	310.716	176.386	203.023	268.968	170.239	299.624	289.177	238.104	198.094	223.995	330.209	272.862
P16521	P16521_Y676_M1	1	Phospho (STY)	Y	676	VTNMEFQYPGTSKPQ	72318.2	71630	70751.4	70932.7	70517	70705.4	70987.4	69017.5	70408.6	69691.8	69390.1	69432.2	71044.7	70490.3	70185.7	169.974	85.4444	53.0781	42.2461	Filtered	13.2394	51.9937	115.148	81.9883	235.099	141.156	227.17	146.906	95.7184	246.296
P16521	P16521_T670_M1	1	Phospho (STY)	T	670	QKAIVKVTNMEFQYP	72318.2	71630	70751.4	70932.7	70517	70705.4	70987.4	69017.5	70408.6	69691.8	69390.1	69432.2	71044.7	70490.3	70185.7	105.254	77.5852	36.2001	54.3456	Filtered	Filtered	66.5633	157.042	39.0028	184.416	75.9598	193.211	101.955	106.165	180.872
P16521	P16521_T685_M1	1	Phospho (STY)	T	685	GTSKPQITDINFQCS	72318.2	71630	70751.4	70932.7	70517	70705.4	70987.4	69017.5	70408.6	69691.8	69390.1	69432.2	71044.7	70490.3	70185.7	105.254	77.5852	36.2001	Filtered	Filtered	Filtered	66.5633	157.042	39.0028	184.416	75.9598	193.211	101.955	106.165	180.872
P16521	P16521_Y655_M1	1	Phospho (STY)	Y	655	FKFPEPGYLEGVKTK	72318.2	71630	70751.4	70932.7	70517	70705.4	70987.4	69017.5	70408.6	69691.8	69390.1	69432.2	71044.7	70490.3	70185.7	Filtered	25.9915	36.9181	1	101.072	1	38.5957	88.2866	134.449	83.7849	33.892	Filtered	254.845	11.4449	22.6918
P16521	P16521_M179_M2	2	Oxidation (M)	M	179	IPVLSETMWDTKKEV	72318.2	71630	70751.4	70932.7	70517	70705.4	70987.4	69017.5	70408.6	69691.8	69390.1	69432.2	71044.7	70490.3	70185.7	1203.09	1484.2	1051.48	1488.44	1230.39	1104.97	1161.17	970.666	1125.15	1454.38	1238.52	783.269	1347.9	897.466	1198.71
P16521	P16521_S176_M1	1	Phospho (STY)	S	176	PELIPVLSETMWDTK	72318.2	71630	70751.4	70932.7	70517	70705.4	70987.4	69017.5	70408.6	69691.8	69390.1	69432.2	71044.7	70490.3	70185.7	1153.37	1185.32	626.863	625.78	779.924	496.621	624.153	988.945	480.443	816.141	816.431	578.866	983.463	849.715	919.159
P16521	P16521_M168_M2	2	Oxidation (M)	M	168	KDQVALRMPELIPVL	72318.2	71630	70751.4	70932.7	70517	70705.4	70987.4	69017.5	70408.6	69691.8	69390.1	69432.2	71044.7	70490.3	70185.7	1203.09	1484.2	1051.48	1488.44	1230.39	1104.97	1161.17	970.666	1125.15	1454.38	1238.52	783.269	1347.9	897.466	1198.71
P16521	P16521_M179_M1	1	Oxidation (M)	M	179	IPVLSETMWDTKKEV	72318.2	71630	70751.4	70932.7	70517	70705.4	70987.4	69017.5	70408.6	69691.8	69390.1	69432.2	71044.7	70490.3	70185.7	791.245	846.811	551.212	406.947	852.641	413.754	291.228	528.232	721.753	614.77	486.259	352.5	992.989	524.557	786.718
P16521	P16521_M168_M1	1	Oxidation (M)	M	168	KDQVALRMPELIPVL	72318.2	71630	70751.4	70932.7	70517	70705.4	70987.4	69017.5	70408.6	69691.8	69390.1	69432.2	71044.7	70490.3	70185.7	151.338	343.46	338.374	248.42	404.303	290.242	270.792	320.599	116.549	104.766	214.76	268.836	135.756	181.957	334.285
P16521	P16521_T178_M1	1	Phospho (STY)	T	178	LIPVLSETMWDTKKE	72318.2	71630	70751.4	70932.7	70517	70705.4	70987.4	69017.5	70408.6	69691.8	69390.1	69432.2	71044.7	70490.3	70185.7	8.30764	82.9436	30.9859	9.02584	Filtered	1	Filtered	Filtered	100.927	9.71893	1	123.284	203.656	23.4141	14.941
P16521	P16521_T182_M1	1	Phospho (STY)	T	182	LSETMWDTKKEVKAA	72318.2	71630	70751.4	70932.7	70517	70705.4	70987.4	69017.5	70408.6	69691.8	69390.1	69432.2	71044.7	70490.3	70185.7	13.0378	97.8662	41.0625	Filtered	1	10.5394	Filtered	73.5089	57.7492	41.836	26.7194	123.298	203.232	31.9444	19.1472
P16521	P16521_C731_M1	1	Carbamidomethyl (C)	C	731	EVYTHENCRIAYIKQ	72318.2	71630	70751.4	70932.7	70517	70705.4	70987.4	69017.5	70408.6	69691.8	69390.1	69432.2	71044.7	70490.3	70185.7	3994.25	738.981	1441.51	441.17	432.074	1189.95	670.851	469.022	2	632.04	1301.09	2577.18	2199.5	51.1425	1108.36
P16521	P16521_C434_M2	2	Carbamidomethyl (C)	C	434	EGEDLCNCEFSLAYG	72318.2	71630	70751.4	70932.7	70517	70705.4	70987.4	69017.5	70408.6	69691.8	69390.1	69432.2	71044.7	70490.3	70185.7	159.852	121.279	211.033	92.1624	43.5977	50.2029	116.581	111.029	262.773	Filtered	156.374	98.2654	382.093	280.382	260.996
P16521	P16521_C432_M2	2	Carbamidomethyl (C)	C	432	EDEGEDLCNCEFSLA	72318.2	71630	70751.4	70932.7	70517	70705.4	70987.4	69017.5	70408.6	69691.8	69390.1	69432.2	71044.7	70490.3	70185.7	159.852	121.279	211.033	92.1624	43.5977	50.2029	116.581	111.029	262.773	Filtered	156.374	98.2654	382.093	280.382	260.996
P16521	P16521_T22_M1	1	Phospho (STY)	T	22	FQKLSVATADNRHEI	72318.2	71630	70751.4	70932.7	70517	70705.4	70987.4	69017.5	70408.6	69691.8	69390.1	69432.2	71044.7	70490.3	70185.7	96.006	87.3611	112.605	60.6005	Filtered	24.5336	30.6021	69.4324	35.8288	16.6657	65.8135	15.4044	40.1186	108.46	Filtered
P16521	P16521_S19_M1	1	Phospho (STY)	S	19	EELFQKLSVATADNR	72318.2	71630	70751.4	70932.7	70517	70705.4	70987.4	69017.5	70408.6	69691.8	69390.1	69432.2	71044.7	70490.3	70185.7	Filtered	151.893	46.7251	262.562	231.8	74.0531	Filtered	198.542	220.573	167.089	124.323	165.131	Filtered	166.006	Filtered
P16521	P16521_S753_M1	1	Phospho (STY)	S	753	SHLDKTPSEYIQWRF	72318.2	71630	70751.4	70932.7	70517	70705.4	70987.4	69017.5	70408.6	69691.8	69390.1	69432.2	71044.7	70490.3	70185.7	46.8271	119.157	66.4427	183.367	Filtered	Filtered	Filtered	80.2049	83.6165	125.054	188.612	140.713	42.2584	103.844	124.646
P16521	P16521_T751_M1	1	Phospho (STY)	T	751	IESHLDKTPSEYIQW	72318.2	71630	70751.4	70932.7	70517	70705.4	70987.4	69017.5	70408.6	69691.8	69390.1	69432.2	71044.7	70490.3	70185.7	Filtered	65.5789	42.6141	119.31	Filtered	Filtered	Filtered	24.6128	21.0009	50.8139	141.974	1	54.0525	101.007	49.2884
P16521	P16521_M156_M1	1	Oxidation (M)	M	156	ILAAISAMVDAAKDQ	72318.2	71630	70751.4	70932.7	70517	70705.4	70987.4	69017.5	70408.6	69691.8	69390.1	69432.2	71044.7	70490.3	70185.7	54.9461	70.9803	20.817	133.713	198.415	88.7501	44.3765	226.339	78.7068	105.391	166.871	116.555	169.718	240.193	390.252
P16521	P16521_M391_M1	1	Oxidation (M)	M	391	FTHITPYMTIFLHEK	72318.2	71630	70751.4	70932.7	70517	70705.4	70987.4	69017.5	70408.6	69691.8	69390.1	69432.2	71044.7	70490.3	70185.7	45.7884	40.7608	39.4328	1	18.9286	26.26	Filtered	79.524	74.9774	Filtered	33.1832	139.439	Filtered	26.2274	32.1053
P16522	P16522_S159_M1	1	Phospho (STY)	S	159	ANKDGDGSGNEDINQ	2903.65	2606.8	2492.41	2597.36	2580.46	2878.33	2703.95	2527.53	2332.47	2407.44	2655.55	2761.47	2253.74	2366.68	2533.86	465.283	567.198	215.374	386.822	428.389	587.548	611.265	442.588	449.078	486.969	514.63	652.869	371.613	474.571	648.47
P16522	P16522_S167_M1	1	Phospho (STY)	S	167	GNEDINQSGHQRANL	2903.65	2606.8	2492.41	2597.36	2580.46	2878.33	2703.95	2527.53	2332.47	2407.44	2655.55	2761.47	2253.74	2366.68	2533.86	2.11626	3.61824	47.3838	20.787	32.2768	72.2035	36.8182	34.8818	87.6644	1	117.38	90.2836	Filtered	1	74.2667
P16522	P16522_T577_M1	1	Phospho (STY)	T	577	EGIVTDETVKARLWL	2903.65	2606.8	2492.41	2597.36	2580.46	2878.33	2703.95	2527.53	2332.47	2407.44	2655.55	2761.47	2253.74	2366.68	2533.86	113.323	15.1673	85.7131	109.172	55.6492	Filtered	100.555	82.0466	19.0585	31.9402	79.4267	110.268	Filtered	12.9605	99.9186
P16522	P16522_C562_M1	1	Carbamidomethyl (C)	C	562	CKKFMMKCVDVEELL	2903.65	2606.8	2492.41	2597.36	2580.46	2878.33	2703.95	2527.53	2332.47	2407.44	2655.55	2761.47	2253.74	2366.68	2533.86	113.323	15.1673	85.7131	109.172	55.6492	Filtered	100.555	82.0466	19.0585	31.9402	79.4267	110.268	Filtered	12.9605	99.9186
P16522	P16522_C555_M1	1	Carbamidomethyl (C)	C	555	ELEDLQECKKFMMKC	2903.65	2606.8	2492.41	2597.36	2580.46	2878.33	2703.95	2527.53	2332.47	2407.44	2655.55	2761.47	2253.74	2366.68	2533.86	1	54.1138	71.6166	1	41.31	Filtered	Filtered	1	28.7518	Filtered	1	Filtered	Filtered	Filtered	Filtered
P16547	P16547_M322_M1	1	Oxidation (M)	M	322	DKNVSDAMDSLSKAK	1507.48	1453.3	1397.93	1448.59	1408.55	1483.16	1502.55	1366.34	1432.45	1467.66	1449.41	1403.2	1479.9	1426	1488.34	1740.11	1639.44	1617.03	2167.79	1587.26	2154.79	2366.28	1485.53	2027.74	2181.79	1766.04	2004.33	1764.29	1955.13	1615.88
P16547	P16547_M300_M1	1	Oxidation (M)	M	300	AQLSKDEMDDLRWNY	1507.48	1453.3	1397.93	1448.59	1408.55	1483.16	1502.55	1366.34	1432.45	1467.66	1449.41	1403.2	1479.9	1426	1488.34	1578.26	941.564	1484.71	1866.86	1130.38	1502.03	1458.01	1545.79	1773.25	1529.71	1581.58	1462.94	1487.33	507.282	707.861
P16547	P16547_S273_M1	1	Phospho (STY)	S	273	GYNKGEQSEQQIAER	1507.48	1453.3	1397.93	1448.59	1408.55	1483.16	1502.55	1366.34	1432.45	1467.66	1449.41	1403.2	1479.9	1426	1488.34	139.531	228.395	149.589	276.189	237.612	154.457	243.556	284.749	231.527	191.179	347.207	131.033	227.714	207.369	265.98
P16547	P16547_Y173_M1	1	Phospho (STY)	Y	173	LDRASIEYERYGRAR	1507.48	1453.3	1397.93	1448.59	1408.55	1483.16	1502.55	1366.34	1432.45	1467.66	1449.41	1403.2	1479.9	1426	1488.34	985.323	902.734	856.601	877.615	819.597	939.349	945.65	1383.16	896.916	1121.94	887.746	891.244	1210.65	624.887	851.481
P16547	P16547_S170_M1	1	Phospho (STY)	S	170	KAALDRASIEYERYG	1507.48	1453.3	1397.93	1448.59	1408.55	1483.16	1502.55	1366.34	1432.45	1467.66	1449.41	1403.2	1479.9	1426	1488.34	1159.19	1118.89	958.298	1753.52	1202.44	1382.69	1483.08	1485.47	1473.43	1230.79	1345.2	1521.09	1161.92	290.345	1447.92
P16547	P16547_T207_M1	1	Phospho (STY)	T	207	KRLLKNNTGDANTEE	1507.48	1453.3	1397.93	1448.59	1408.55	1483.16	1502.55	1366.34	1432.45	1467.66	1449.41	1403.2	1479.9	1426	1488.34	3814.24	4000.47	4080.67	3825.78	3529.6	4268.79	3946.26	3786.72	3520.61	3996.63	3899.26	4286.6	4005.03	3629.73	3921.73
P16547	P16547_M159_M1	1	Oxidation (M)	M	159	KELLSTVMREKKAAL	1507.48	1453.3	1397.93	1448.59	1408.55	1483.16	1502.55	1366.34	1432.45	1467.66	1449.41	1403.2	1479.9	1426	1488.34	70.5381	200.883	127.648	78.4166	136.342	155.916	Filtered	227.255	247.393	80.9292	180.4	168.694	215.396	257.449	Filtered
P16547	P16547_S78_M1	1	Phospho (STY)	S	78	KDALLGVSQKAREEA	1507.48	1453.3	1397.93	1448.59	1408.55	1483.16	1502.55	1366.34	1432.45	1467.66	1449.41	1403.2	1479.9	1426	1488.34	5.24653	9.13261	Filtered	1.87018	Filtered	48.854	56.7874	36.0345	73.649	80.9338	Filtered	Filtered	66.1798	60.8892	Filtered
P16547	P16547_S196_M1	1	Phospho (STY)	S	196	LDQQERNSNPLKRLL	1507.48	1453.3	1397.93	1448.59	1408.55	1483.16	1502.55	1366.34	1432.45	1467.66	1449.41	1403.2	1479.9	1426	1488.34	127.721	328.069	109.116	374.492	353.035	266.556	333.662	482.907	564.071	393.51	531.742	291.301	396.932	281.465	Filtered
P16547	P16547_S69_M1	1	Phospho (STY)	S	69	GIKEDALSLKDALLG	1507.48	1453.3	1397.93	1448.59	1408.55	1483.16	1502.55	1366.34	1432.45	1467.66	1449.41	1403.2	1479.9	1426	1488.34	Filtered	1	Filtered	1	Filtered	6.70046	7.27754	Filtered	Filtered	147.697	1	1	Filtered	46.0503	Filtered
P16550	P16550_C129_M1	1	Carbamidomethyl (C)	C	129	LTAYKLLCALDNEES	12034.8	11211.1	12470.7	11460	10979.5	12604.8	12661.4	11911.5	11294.4	12458.9	11566.9	10854.7	11193.2	11335.1	11210.9	31918.6	34667.7	32359.1	32645.3	33360.4	36616.9	35307.7	30085.5	30513.5	32367.2	27460.7	29177	28228.5	27652.8	27521.6
P16550	P16550_T75_M1	1	Phospho (STY)	T	75	GKPEEELTVIPEFGG	12034.8	11211.1	12470.7	11460	10979.5	12604.8	12661.4	11911.5	11294.4	12458.9	11566.9	10854.7	11193.2	11335.1	11210.9	213.544	281.323	231.602	341.011	218.8	311.434	279.294	357.339	321.736	261.169	263.485	268.086	194.522	234.749	291.826
P16550	P16550_T60_M1	1	Phospho (STY)	T	60	EKPERGQTPEGEDPL	12034.8	11211.1	12470.7	11460	10979.5	12604.8	12661.4	11911.5	11294.4	12458.9	11566.9	10854.7	11193.2	11335.1	11210.9	208.2	237.825	235.295	341.632	208.267	280.626	295.525	346.273	290.574	246.336	344.132	213.727	242.714	266.165	243.198
P16550	P16550_M268_M1	1	Oxidation (M)	M	268	SKAFSDEMKIGFNST	12034.8	11211.1	12470.7	11460	10979.5	12604.8	12661.4	11911.5	11294.4	12458.9	11566.9	10854.7	11193.2	11335.1	11210.9	561.041	1558.55	327.466	607.94	1546.86	990.704	1802.33	288.944	542.781	984.94	457.09	62.5754	1219.46	818.459	920.281
P16550	P16550_C306_M1	1	Carbamidomethyl (C)	C	306	INDILLECGFPNTSG	12034.8	11211.1	12470.7	11460	10979.5	12604.8	12661.4	11911.5	11294.4	12458.9	11566.9	10854.7	11193.2	11335.1	11210.9	2185.01	1527.83	2085.22	1226.94	1230.56	1526.87	1549.71	1719.35	1684.14	1965.12	1429.8	1823.19	1646.34	2192.67	1674.32
P16550	P16550_M164_M1	1	Oxidation (M)	M	164	KHLQILQMPEKFVTF	12034.8	11211.1	12470.7	11460	10979.5	12604.8	12661.4	11911.5	11294.4	12458.9	11566.9	10854.7	11193.2	11335.1	11210.9	716.991	733.708	750.835	625.499	594.272	609.892	566.932	410.078	393.031	614.282	599.149	442.351	590.561	517.884	646.896
P16550	P16550_M141_M1	1	Oxidation (M)	M	141	EESDKRHMVFYNSGP	12034.8	11211.1	12470.7	11460	10979.5	12604.8	12661.4	11911.5	11294.4	12458.9	11566.9	10854.7	11193.2	11335.1	11210.9	622.085	493.103	725.221	452.956	464.014	740.807	655.856	765.232	565.7	756.87	594.36	707.396	670.989	608.135	475.876
P16550	P16550_S153_M1	1	Phospho (STY)	S	153	SGPASGSSLDHKHLQ	12034.8	11211.1	12470.7	11460	10979.5	12604.8	12661.4	11911.5	11294.4	12458.9	11566.9	10854.7	11193.2	11335.1	11210.9	417.487	399.759	375.011	346.497	380.911	222.399	275.29	468.662	320.121	459.675	391.524	324.373	504.981	248.558	409.676
P16550	P16550_S150_M1	1	Phospho (STY)	S	150	FYNSGPASGSSLDHK	12034.8	11211.1	12470.7	11460	10979.5	12604.8	12661.4	11911.5	11294.4	12458.9	11566.9	10854.7	11193.2	11335.1	11210.9	270.182	169.088	481.237	355.663	369.976	297.995	257.35	421.963	386.35	468.457	437.606	361.088	336.168	446.316	434.199
P16550	P16550_S152_M1	1	Phospho (STY)	S	152	NSGPASGSSLDHKHL	12034.8	11211.1	12470.7	11460	10979.5	12604.8	12661.4	11911.5	11294.4	12458.9	11566.9	10854.7	11193.2	11335.1	11210.9	207.769	79.019	494.221	397.962	355.018	204.212	199.755	426.635	424.132	458.952	561.716	312.95	363.313	348.781	381.907
P16550	P16550_S146_M1	1	Phospho (STY)	S	146	RHMVFYNSGPASGSS	12034.8	11211.1	12470.7	11460	10979.5	12604.8	12661.4	11911.5	11294.4	12458.9	11566.9	10854.7	11193.2	11335.1	11210.9	4.98838	Filtered	424.077	377.307	377.424	155.395	185.563	412.25	417.385	460.604	467.361	336.364	159.737	Filtered	438.424
P16550	P16550_Y144_M1	1	Phospho (STY)	Y	144	DKRHMVFYNSGPASG	12034.8	11211.1	12470.7	11460	10979.5	12604.8	12661.4	11911.5	11294.4	12458.9	11566.9	10854.7	11193.2	11335.1	11210.9	178.667	49.2064	176.793	214.805	234.523	152.332	113.29	175.064	260.822	275.473	162.895	231.777	78.5011	Filtered	Filtered
P16550	P16550_C278_M1	1	Carbamidomethyl (C)	C	278	GFNSTGYCGMILTKN	12034.8	11211.1	12470.7	11460	10979.5	12604.8	12661.4	11911.5	11294.4	12458.9	11566.9	10854.7	11193.2	11335.1	11210.9	285.2	125.089	163.909	85.3211	141.946	222.51	237.179	328.993	338.261	293.329	345.265	301.194	234.012	273.374	197.519
P16550	P16550_M280_M1	1	Oxidation (M)	M	280	NSTGYCGMILTKNDE	12034.8	11211.1	12470.7	11460	10979.5	12604.8	12661.4	11911.5	11294.4	12458.9	11566.9	10854.7	11193.2	11335.1	11210.9	25.3144	82.771	28.9188	47.9959	45.3371	48.3793	37.0052	76.0405	125.205	38.5577	71.4355	60.121	46.1759	Filtered	Filtered
P16550	P16550_M249_M1	1	Oxidation (M)	M	249	LKKSYNLMLTKEWIC	12034.8	11211.1	12470.7	11460	10979.5	12604.8	12661.4	11911.5	11294.4	12458.9	11566.9	10854.7	11193.2	11335.1	11210.9	254.437	117.012	385.612	52.8145	41.8645	278.206	217.093	155.353	140.34	164.879	209.989	123.366	Filtered	279.055	228.241
P16550	P16550_T117_M1	1	Phospho (STY)	T	117	QHQTDALTPTDLLTA	12034.8	11211.1	12470.7	11460	10979.5	12604.8	12661.4	11911.5	11294.4	12458.9	11566.9	10854.7	11193.2	11335.1	11210.9	Filtered	16.8156	36.6194	21.9017	10.8661	78.6535	96.01	11.8289	Filtered	25.2056	47.6813	20.1388	38.4305	39.4183	42.5054
P16550	P16550_T102_M1	1	Phospho (STY)	T	102	FPVIPEHTLLVTNEY	12034.8	11211.1	12470.7	11460	10979.5	12604.8	12661.4	11911.5	11294.4	12458.9	11566.9	10854.7	11193.2	11335.1	11210.9	Filtered	8.73221	18.8999	1	8.38483	78.6535	34.8575	1	1	10.9222	30.5573	8.73411	22.3906	18.8688	15.0532
P16550	P16550_Y109_M1	1	Phospho (STY)	Y	109	TLLVTNEYQHQTDAL	12034.8	11211.1	12470.7	11460	10979.5	12604.8	12661.4	11911.5	11294.4	12458.9	11566.9	10854.7	11193.2	11335.1	11210.9	Filtered	8.73221	18.8999	1	8.38483	78.6535	34.8575	1	1	10.9222	30.5573	8.73411	22.3906	18.8688	15.0532
P16550	P16550_T113_M1	1	Phospho (STY)	T	113	TNEYQHQTDALTPTD	12034.8	11211.1	12470.7	11460	10979.5	12604.8	12661.4	11911.5	11294.4	12458.9	11566.9	10854.7	11193.2	11335.1	11210.9	Filtered	25.6872	30.8441	Filtered	24.3441	78.6535	84.1664	1	4.32856	39.0281	42.9936	20.3262	33.6273	39.4303	49.6773
P16550	P16550_T119_M1	1	Phospho (STY)	T	119	QTDALTPTDLLTAYK	12034.8	11211.1	12470.7	11460	10979.5	12604.8	12661.4	11911.5	11294.4	12458.9	11566.9	10854.7	11193.2	11335.1	11210.9	12.7782	23.4495	6.08348	Filtered	31.1863	Filtered	12.0349	11.8499	Filtered	29.0611	11.5263	15.9816	34.0615	3.42745	2.7875
P16550	P16550_Y125_M1	1	Phospho (STY)	Y	125	PTDLLTAYKLLCALD	12034.8	11211.1	12470.7	11460	10979.5	12604.8	12661.4	11911.5	11294.4	12458.9	11566.9	10854.7	11193.2	11335.1	11210.9	Filtered	Filtered	Filtered	Filtered	Filtered	Filtered	61.3586	11.8499	Filtered	17.019	Filtered	27.8506	Filtered	35.233	39.7643
P16550	P16550_T123_M1	1	Phospho (STY)	T	123	LTPTDLLTAYKLLCA	12034.8	11211.1	12470.7	11460	10979.5	12604.8	12661.4	11911.5	11294.4	12458.9	11566.9	10854.7	11193.2	11335.1	11210.9	Filtered	Filtered	Filtered	Filtered	Filtered	Filtered	49.5457	Filtered	3.55262	17.0376	Filtered	Filtered	Filtered	Filtered	44.6928
P16550	P16550_Y15_M1	1	Phospho (STY)	Y	15	ASLISDKYKSAFDNG	12034.8	11211.1	12470.7	11460	10979.5	12604.8	12661.4	11911.5	11294.4	12458.9	11566.9	10854.7	11193.2	11335.1	11210.9	Filtered	Filtered	67.9505	Filtered	Filtered	Filtered	46.0148	Filtered	15.9238	Filtered	122.07	15.9361	70.0442	47.6753	Filtered
P16603	P16603_M34_M1	1	Oxidation (M)	M	34	NSIKELLMSDDGDIT	5255.23	5009.12	5285.36	5475.92	5446.32	5396.95	5435.47	5508.87	5031.97	5400.71	5331.67	4957.46	4925.98	5487.44	5233.44	2702.85	2548.08	3175.31	2681.04	2545.43	3072.28	2404.9	2821.42	3023.17	2881.96	2997.29	3061.95	2859.82	3271.11	3051.46
P16603	P16603_S667_M1	1	Phospho (STY)	S	667	GILSRGKSITTDEAT	5255.23	5009.12	5285.36	5475.92	5446.32	5396.95	5435.47	5508.87	5031.97	5400.71	5331.67	4957.46	4925.98	5487.44	5233.44	68.063	129.941	198.625	157.69	68.2319	195.258	242.75	103.522	99.129	142.242	162.016	49.194	104.194	124.311	155.965
P16603	P16603_T669_M1	1	Phospho (STY)	T	669	LSRGKSITTDEATEL	5255.23	5009.12	5285.36	5475.92	5446.32	5396.95	5435.47	5508.87	5031.97	5400.71	5331.67	4957.46	4925.98	5487.44	5233.44	52.8216	117.479	180.764	68.4001	53.9084	197.701	125.898	104.445	49.4724	91.5322	64.7151	52.1502	109.519	17.2694	46.8353
P16603	P16603_C287_M1	1	Carbamidomethyl (C)	C	287	FSSNDRNCIHSEFDL	5255.23	5009.12	5285.36	5475.92	5446.32	5396.95	5435.47	5508.87	5031.97	5400.71	5331.67	4957.46	4925.98	5487.44	5233.44	1549.32	1678.04	1424.94	1648.55	1818.48	1355.09	1539.47	1668.69	1666.03	1610	1571.78	1959.09	1783.14	1911.66	1676.06
P16603	P16603_S172_M1	1	Phospho (STY)	S	172	KKAEKHLSAAGAIRL	5255.23	5009.12	5285.36	5475.92	5446.32	5396.95	5435.47	5508.87	5031.97	5400.71	5331.67	4957.46	4925.98	5487.44	5233.44	5941.49	5582.11	5219.05	5532.46	5138.41	5776.62	5412.39	4677.79	4994.72	4726.51	4209.31	4424.11	4117.41	4226.18	4273.75
P16603	P16603_M605_M1	1	Oxidation (M)	M	605	KLDGSFEMVVAHSRL	5255.23	5009.12	5285.36	5475.92	5446.32	5396.95	5435.47	5508.87	5031.97	5400.71	5331.67	4957.46	4925.98	5487.44	5233.44	Filtered	78.9831	18.1176	126.573	80.8137	111.583	205.058	138.73	132.427	147.421	175.403	134.905	52.3913	Filtered	88.1092
P16603	P16603_M538_M1	1	Oxidation (M)	M	538	NPSTPVIMIGPGTGV	5255.23	5009.12	5285.36	5475.92	5446.32	5396.95	5435.47	5508.87	5031.97	5400.71	5331.67	4957.46	4925.98	5487.44	5233.44	40.5769	339.055	255.75	57.8056	200.781	16.1477	111.153	111.848	76.426	202.529	145.92	134.119	203.463	240.848	184.117
P16603	P16603_S530_M1	1	Phospho (STY)	S	530	RSNFRLPSNPSTPVI	5255.23	5009.12	5285.36	5475.92	5446.32	5396.95	5435.47	5508.87	5031.97	5400.71	5331.67	4957.46	4925.98	5487.44	5233.44	40.5769	348.202	313.957	57.8056	452.983	46.3793	147.263	368.35	86.1054	786.203	292.741	139.951	462.74	461.491	185.117
P16603	P16603_T615_M1	1	Phospho (STY)	T	615	AHSRLPNTKKVYVQD	5255.23	5009.12	5285.36	5475.92	5446.32	5396.95	5435.47	5508.87	5031.97	5400.71	5331.67	4957.46	4925.98	5487.44	5233.44	Filtered	235.434	194.379	208.797	120.74	93.7233	Filtered	42.539	183.778	244.977	123.477	128.524	200.661	100.554	255.936
P16603	P16603_S524_M1	1	Phospho (STY)	S	524	LPVHVRRSNFRLPSN	5255.23	5009.12	5285.36	5475.92	5446.32	5396.95	5435.47	5508.87	5031.97	5400.71	5331.67	4957.46	4925.98	5487.44	5233.44	84.1611	Filtered	20.3947	265.558	129.691	102.605	103.536	1	22.1172	121.218	136.583	72.5939	Filtered	79.5079	Filtered
P16603	P16603_S445_M1	1	Phospho (STY)	S	445	PRYYSISSSSLSEKQ	5255.23	5009.12	5285.36	5475.92	5446.32	5396.95	5435.47	5508.87	5031.97	5400.71	5331.67	4957.46	4925.98	5487.44	5233.44	383.231	337.247	293.742	540.966	395.193	504.478	553.14	548.929	390.369	457.844	387.8	463.315	293.577	345.892	231.831
P16603	P16603_S449_M1	1	Phospho (STY)	S	449	SISSSSLSEKQTVHV	5255.23	5009.12	5285.36	5475.92	5446.32	5396.95	5435.47	5508.87	5031.97	5400.71	5331.67	4957.46	4925.98	5487.44	5233.44	326.803	177.331	324.708	351.885	315.661	503.519	461.633	510.362	302.544	468.369	333.03	279.904	302.064	291	351.457
P16603	P16603_S447_M1	1	Phospho (STY)	S	447	YYSISSSSLSEKQTV	5255.23	5009.12	5285.36	5475.92	5446.32	5396.95	5435.47	5508.87	5031.97	5400.71	5331.67	4957.46	4925.98	5487.44	5233.44	323.198	177.446	324.695	351.024	317.868	502.741	461.712	501.104	302.568	468.354	333.598	279.43	305.098	291.393	348.882
P16603	P16603_S442_M1	1	Phospho (STY)	S	442	QMTPRYYSISSSSLS	5255.23	5009.12	5285.36	5475.92	5446.32	5396.95	5435.47	5508.87	5031.97	5400.71	5331.67	4957.46	4925.98	5487.44	5233.44	58.587	24.7217	6.78159	55.5055	Filtered	Filtered	Filtered	Filtered	Filtered	Filtered	Filtered	40.581	Filtered	Filtered	Filtered
P16603	P16603_S297_M1	1	Phospho (STY)	S	297	SEFDLSGSNIKYSTG	5255.23	5009.12	5285.36	5475.92	5446.32	5396.95	5435.47	5508.87	5031.97	5400.71	5331.67	4957.46	4925.98	5487.44	5233.44	Filtered	13.5892	Filtered	Filtered	Filtered	Filtered	14.0695	Filtered	Filtered	Filtered	24.7407	77.6904	34.4294	83.1237	Filtered
P16603	P16603_T71_M1	1	Phospho (STY)	T	71	LYASQTGTAEDYAKK	5255.23	5009.12	5285.36	5475.92	5446.32	5396.95	5435.47	5508.87	5031.97	5400.71	5331.67	4957.46	4925.98	5487.44	5233.44	35.6447	66.0726	38.9061	55.8072	51.2537	Filtered	43.076	Filtered	51.4302	42.6331	89.4825	60.0667	111.251	Filtered	Filtered
P16603	P16603_S282_M1	1	Phospho (STY)	S	282	KSRELFSSNDRNCIH	5255.23	5009.12	5285.36	5475.92	5446.32	5396.95	5435.47	5508.87	5031.97	5400.71	5331.67	4957.46	4925.98	5487.44	5233.44	Filtered	Filtered	Filtered	Filtered	105.338	1	Filtered	Filtered	Filtered	Filtered	Filtered	Filtered	Filtered	Filtered	11.8278
P16603	P16603_S281_M1	1	Phospho (STY)	S	281	VKSRELFSSNDRNCI	5255.23	5009.12	5285.36	5475.92	5446.32	5396.95	5435.47	5508.87	5031.97	5400.71	5331.67	4957.46	4925.98	5487.44	5233.44	Filtered	Filtered	Filtered	Filtered	105.338	1	Filtered	Filtered	Filtered	Filtered	Filtered	Filtered	Filtered	Filtered	11.8278
P16603	P16603_S290_M1	1	Phospho (STY)	S	290	NDRNCIHSEFDLSGS	5255.23	5009.12	5285.36	5475.92	5446.32	5396.95	5435.47	5508.87	5031.97	5400.71	5331.67	4957.46	4925.98	5487.44	5233.44	Filtered	Filtered	Filtered	Filtered	105.338	1	Filtered	Filtered	Filtered	Filtered	Filtered	Filtered	Filtered	Filtered	11.8278
P16603	P16603_M426_M1	1	Oxidation (M)	M	426	AKWDTVPMQFLVESV	5255.23	5009.12	5285.36	5475.92	5446.32	5396.95	5435.47	5508.87	5031.97	5400.71	5331.67	4957.46	4925.98	5487.44	5233.44	Filtered	Filtered	8.61557	Filtered	Filtered	Filtered	Filtered	Filtered	Filtered	Filtered	26.1085	Filtered	Filtered	Filtered	Filtered
P16622	P16622_S102_M1	1	Phospho (STY)	S	102	YREIGGGSPIRKWSE	9818.95	8392.56	8112.91	7779.55	8222.59	8546.1	8362.31	7883.08	7789.82	8817.94	9021.6	7095.97	10043.8	9179.61	9285.12	23797.8	25363.8	21049.1	21981.9	21964.7	25916.9	23334.4	20528.1	22233	24363.5	20701.6	24185.9	19491.9	23943.9	25452.7
P16622	P16622_M44_M1	1	Oxidation (M)	M	44	SPTGIVLMNMGGPSK	9818.95	8392.56	8112.91	7779.55	8222.59	8546.1	8362.31	7883.08	7789.82	8817.94	9021.6	7095.97	10043.8	9179.61	9285.12	198.8	314.938	236.474	85.4071	191.644	35.3242	128.583	172.761	194.297	67.0406	111.069	118.176	224.272	176.065	139.304
P16622	P16622_M46_M1	1	Oxidation (M)	M	46	TGIVLMNMGGPSKVE	9818.95	8392.56	8112.91	7779.55	8222.59	8546.1	8362.31	7883.08	7789.82	8817.94	9021.6	7095.97	10043.8	9179.61	9285.12	138.547	246.404	161.892	136.157	29.4644	53.0139	142.424	91.261	156.677	116.595	81.2513	145.884	197.475	155.465	43.3927
P16622	P16622_C336_M1	1	Carbamidomethyl (C)	C	336	YKDKFKRCESLNGNQ	9818.95	8392.56	8112.91	7779.55	8222.59	8546.1	8362.31	7883.08	7789.82	8817.94	9021.6	7095.97	10043.8	9179.61	9285.12	351.812	157.668	187.654	360.422	388.594	386.065	316.101	341.208	416.208	329.221	326.582	327.592	328.114	426.808	424.873
P16622	P16622_S338_M1	1	Phospho (STY)	S	338	DKFKRCESLNGNQTF	9818.95	8392.56	8112.91	7779.55	8222.59	8546.1	8362.31	7883.08	7789.82	8817.94	9021.6	7095.97	10043.8	9179.61	9285.12	84.5158	78.001	87.5953	56.0824	125.831	Filtered	40.5366	19.6796	86.78	157.818	167.8	118.18	109.53	122.551	89.7208
P16622	P16622_C116_M1	1	Carbamidomethyl (C)	C	116	EYQATEVCKILDKTC	9818.95	8392.56	8112.91	7779.55	8222.59	8546.1	8362.31	7883.08	7789.82	8817.94	9021.6	7095.97	10043.8	9179.61	9285.12	11.6263	1	14.9391	113.876	9.71276	59.7019	Filtered	11.5942	45.0135	104.528	21.1315	35.3777	124.416	25.5328	94.334
P16622	P16622_Y163_M1	1	Phospho (STY)	Y	163	KAVAFSQYPHFSYST	9818.95	8392.56	8112.91	7779.55	8222.59	8546.1	8362.31	7883.08	7789.82	8817.94	9021.6	7095.97	10043.8	9179.61	9285.12	Filtered	Filtered	Filtered	15.9086	1	1	1	Filtered	Filtered	1	35.2918	39.7467	Filtered	Filtered	Filtered
P16622	P16622_S167_M1	1	Phospho (STY)	S	167	FSQYPHFSYSTTGSS	9818.95	8392.56	8112.91	7779.55	8222.59	8546.1	8362.31	7883.08	7789.82	8817.94	9021.6	7095.97	10043.8	9179.61	9285.12	Filtered	Filtered	1	15.9038	1	Filtered	1	1	1	Filtered	35.2704	18.2304	Filtered	Filtered	Filtered
P16639	P16639_T355_M1	1	Phospho (STY)	T	355	LYLVDSETGRGEGFP	898.769	405.368	515.28	771.138	568.146	1152.76	893.813	710.728	623.902	651.318	373.477	641.925	162.12	683.6	Filtered	679.121	866.239	933.661	1995.93	2293.5	1960.62	1641.43	1777.47	1414.43	2043.22	1006.82	1252.87	752.656	2146.39	Filtered
P16639	P16639_M503_M1	1	Oxidation (M)	M	503	VILYSEQM_______	898.769	405.368	515.28	771.138	568.146	1152.76	893.813	710.728	623.902	651.318	373.477	641.925	162.12	683.6	Filtered	57.7867	Filtered	31.9667	68.3478	8.28474	Filtered	Filtered	29.2103	33.589	60.8718	22.001	Filtered	27.747	49.2862	Filtered
P16649	P16649_S439_M1	1	Phospho (STY)	S	439	ENLNTSSSPSSDLYI	3577.9	3754.33	3480.01	3518.94	3572.66	3508.55	3406.15	3665.3	3454.51	3557.54	3473.17	3693.27	3661.43	3680.39	3576.59	6050.66	6775.86	6492.55	6939.61	6344.65	6826.92	6444.89	7087.93	8139.18	6678.2	7365.62	7279.6	5872.29	5997.93	6389.89
P16649	P16649_T436_M1	1	Phospho (STY)	T	436	KDVENLNTSSSPSSD	3577.9	3754.33	3480.01	3518.94	3572.66	3508.55	3406.15	3665.3	3454.51	3557.54	3473.17	3693.27	3661.43	3680.39	3576.59	4500.38	4772.93	5072.18	4745.9	4900.54	5064.38	4213.17	4650.74	5619.64	4941.77	5039.81	5128.81	4527.24	4262.59	4980.17
P16649	P16649_S438_M1	1	Phospho (STY)	S	438	VENLNTSSSPSSDLY	3577.9	3754.33	3480.01	3518.94	3572.66	3508.55	3406.15	3665.3	3454.51	3557.54	3473.17	3693.27	3661.43	3680.39	3576.59	4500.38	4772.93	5072.18	4745.9	4900.54	5064.38	4213.17	4650.74	5619.64	4941.77	5039.81	5128.81	4527.24	4262.59	4980.17
P16649	P16649_S437_M1	1	Phospho (STY)	S	437	DVENLNTSSSPSSDL	3577.9	3754.33	3480.01	3518.94	3572.66	3508.55	3406.15	3665.3	3454.51	3557.54	3473.17	3693.27	3661.43	3680.39	3576.59	4746.47	4485.45	4966.59	4815.56	5059.6	5092.86	4228.62	4518.67	5408.63	4899.92	4995.33	5061.55	4524.66	4195.23	4904.66
P16649	P16649_S441_M1	1	Phospho (STY)	S	441	LNTSSSPSSDLYIRS	3577.9	3754.33	3480.01	3518.94	3572.66	3508.55	3406.15	3665.3	3454.51	3557.54	3473.17	3693.27	3661.43	3680.39	3576.59	3756.06	3608.81	4065.44	3921.96	3647.03	3933.78	3554.68	3651.57	4150.84	3784.81	4214.48	4125.61	3732.32	3184.23	3867.23
P16649	P16649_S442_M1	1	Phospho (STY)	S	442	NTSSSPSSDLYIRSV	3577.9	3754.33	3480.01	3518.94	3572.66	3508.55	3406.15	3665.3	3454.51	3557.54	3473.17	3693.27	3661.43	3680.39	3576.59	2936.19	2837.68	2988.6	2912.13	2294.05	3102.04	2586.49	2672.97	3200.64	3066.26	3294.33	3147.64	3043.13	2608.24	3018.64
P16649	P16649_T275_M1	1	Phospho (STY)	T	275	KPKEEDATPASLHQD	3577.9	3754.33	3480.01	3518.94	3572.66	3508.55	3406.15	3665.3	3454.51	3557.54	3473.17	3693.27	3661.43	3680.39	3576.59	7170.56	6453.75	6611.39	6810.9	6768.76	6715.95	7234.41	7428.94	7323.78	7538.67	6717.63	7023.45	6779.87	7461.7	7027.16
P16649	P16649_Y284_M1	1	Phospho (STY)	Y	284	ASLHQDHYLVPYNQR	3577.9	3754.33	3480.01	3518.94	3572.66	3508.55	3406.15	3665.3	3454.51	3557.54	3473.17	3693.27	3661.43	3680.39	3576.59	4767.1	4861.86	4489.71	4612.2	4495.78	2481.17	4629.88	5002.2	2766.27	4806.65	2316.26	3259.58	2422.66	5147.79	2629.73
P16649	P16649_S278_M1	1	Phospho (STY)	S	278	EEDATPASLHQDHYL	3577.9	3754.33	3480.01	3518.94	3572.66	3508.55	3406.15	3665.3	3454.51	3557.54	3473.17	3693.27	3661.43	3680.39	3576.59	3130.13	3751.34	2963.27	2865.38	3006.68	2739.48	3984.76	3534.58	2906.04	3054.49	2802.73	3479.92	2803.12	3581.51	2967.13
P16649	P16649_Y288_M1	1	Phospho (STY)	Y	288	QDHYLVPYNQRANHS	3577.9	3754.33	3480.01	3518.94	3572.66	3508.55	3406.15	3665.3	3454.51	3557.54	3473.17	3693.27	3661.43	3680.39	3576.59	548.874	766.492	623.234	852.796	211.089	702.541	1033.67	986.742	733.156	609.624	532.298	1109.57	461.426	738.546	601.752
P16649	P16649_S253_M1	1	Phospho (STY)	S	253	SKINDTGSATTATTT	3577.9	3754.33	3480.01	3518.94	3572.66	3508.55	3406.15	3665.3	3454.51	3557.54	3473.17	3693.27	3661.43	3680.39	3576.59	3893.84	3765.09	3304.8	3364.45	3089.25	3085.24	2992.37	3204.88	3036.93	3214.57	3260.39	3489.52	3477.06	3291.8	3513.23
P16649	P16649_T251_M1	1	Phospho (STY)	T	251	NTSKINDTGSATTAT	3577.9	3754.33	3480.01	3518.94	3572.66	3508.55	3406.15	3665.3	3454.51	3557.54	3473.17	3693.27	3661.43	3680.39	3576.59	1627.09	1824.32	1521.94	1488.01	1259.96	1444.44	1434.75	1450.89	1450.37	1464.64	1785.62	1573.24	1597.29	1650.86	1398.35
P16649	P16649_C622_M1	1	Carbamidomethyl (C)	C	622	KTPNSGTCEVTYIGH	3577.9	3754.33	3480.01	3518.94	3572.66	3508.55	3406.15	3665.3	3454.51	3557.54	3473.17	3693.27	3661.43	3680.39	3576.59	7038.62	9567.07	6293.94	9052.97	8898.27	8445.91	7129.97	8356.92	6725.86	7786.54	6997.37	7960.16	7723.19	6839.38	6638.91
P16649	P16649_T616_M1	1	Phospho (STY)	T	616	NNKSDSKTPNSGTCE	3577.9	3754.33	3480.01	3518.94	3572.66	3508.55	3406.15	3665.3	3454.51	3557.54	3473.17	3693.27	3661.43	3680.39	3576.59	1396.53	2201.9	1433.41	1696.59	2232.18	1790.69	1524.87	1790.03	1562.94	1724.27	1555.94	1670.75	1713.37	1502.49	1370.97
P16649	P16649_T621_M1	1	Phospho (STY)	T	621	SKTPNSGTCEVTYIG	3577.9	3754.33	3480.01	3518.94	3572.66	3508.55	3406.15	3665.3	3454.51	3557.54	3473.17	3693.27	3661.43	3680.39	3576.59	1242.19	1905.1	1388.99	1568.89	1621.12	1581.7	1258.66	1516.99	1171.64	1610.25	1481.62	1421.61	1557.63	1232.38	1243.43
P16649	P16649_S619_M1	1	Phospho (STY)	S	619	SDSKTPNSGTCEVTY	3577.9	3754.33	3480.01	3518.94	3572.66	3508.55	3406.15	3665.3	3454.51	3557.54	3473.17	3693.27	3661.43	3680.39	3576.59	1404.28	1920.18	1271.88	1561.17	1804.36	1550.92	1520.35	1610.07	1319.07	1497.56	1583.65	1489.66	1653.73	1776.96	1258.29
P16649	P16649_T625_M1	1	Phospho (STY)	T	625	NSGTCEVTYIGHKDF	3577.9	3754.33	3480.01	3518.94	3572.66	3508.55	3406.15	3665.3	3454.51	3557.54	3473.17	3693.27	3661.43	3680.39	3576.59	1059.93	1083.41	600.518	1617.72	920.417	981.665	641.119	1362.22	767.914	767.045	816.949	924.727	552.682	740.983	1264.4
P16649	P16649_Y626_M1	1	Phospho (STY)	Y	626	SGTCEVTYIGHKDFV	3577.9	3754.33	3480.01	3518.94	3572.66	3508.55	3406.15	3665.3	3454.51	3557.54	3473.17	3693.27	3661.43	3680.39	3576.59	483.593	404.631	102.077	569.852	292.471	333.168	224.337	236.796	311.656	167.378	218.215	431.25	34.1593	428.183	110.154
P16649	P16649_M479_M1	1	Oxidation (M)	M	479	IENRKIVMILQGHEQ	3577.9	3754.33	3480.01	3518.94	3572.66	3508.55	3406.15	3665.3	3454.51	3557.54	3473.17	3693.27	3661.43	3680.39	3576.59	918.371	1205.32	1236.1	894.179	1346.66	715.991	821.658	1471.39	1148.45	1039.35	969.296	1044.26	1093.5	1447.83	1429.1
P16649	P16649_C450_M1	1	Carbamidomethyl (C)	C	450	DLYIRSVCFSPDGKF	3577.9	3754.33	3480.01	3518.94	3572.66	3508.55	3406.15	3665.3	3454.51	3557.54	3473.17	3693.27	3661.43	3680.39	3576.59	1369.53	1480.15	1258.5	1063.34	1422.89	1247.55	1535.84	1085.45	1095.13	1258.29	795.798	1144.18	977.735	1126.73	1050.69
P16649	P16649_C700_M1	1	Carbamidomethyl (C)	C	700	FATGSGDCKARIWKY	3577.9	3754.33	3480.01	3518.94	3572.66	3508.55	3406.15	3665.3	3454.51	3557.54	3473.17	3693.27	3661.43	3680.39	3576.59	320.778	105.129	200.262	50.2211	105.547	101.629	74.2968	54.2252	147.452	103.585	131.906	190.175	367.135	522.061	142.004
P16649	P16649_T245_M1	1	Phospho (STY)	T	245	TEPENNNTSKINDTG	3577.9	3754.33	3480.01	3518.94	3572.66	3508.55	3406.15	3665.3	3454.51	3557.54	3473.17	3693.27	3661.43	3680.39	3576.59	327.416	38.6832	147.588	94.1757	189.664	134.355	55.3144	186.278	186.451	138.393	184.308	Filtered	229.585	165.857	116.219
P16649	P16649_S246_M1	1	Phospho (STY)	S	246	EPENNNTSKINDTGS	3577.9	3754.33	3480.01	3518.94	3572.66	3508.55	3406.15	3665.3	3454.51	3557.54	3473.17	3693.27	3661.43	3680.39	3576.59	128.254	Filtered	69.0554	33.2742	151.043	33.9687	39.2903	284.68	140.224	103.73	171.342	75.0328	47.4792	112.14	115.906
P16649	P16649_S612_M1	1	Phospho (STY)	S	612	LQNANNKSDSKTPNS	3577.9	3754.33	3480.01	3518.94	3572.66	3508.55	3406.15	3665.3	3454.51	3557.54	3473.17	3693.27	3661.43	3680.39	3576.59	659.978	990.621	617.594	928.127	886.69	981.586	882.125	801.727	709.891	936.378	670.471	940.415	1039.63	571.672	608.982
P16649	P16649_S614_M1	1	Phospho (STY)	S	614	NANNKSDSKTPNSGT	3577.9	3754.33	3480.01	3518.94	3572.66	3508.55	3406.15	3665.3	3454.51	3557.54	3473.17	3693.27	3661.43	3680.39	3576.59	738.378	1060.46	705.99	1060.89	946.777	1041.77	1118.6	875.324	746.559	940.082	695.031	1059.27	1039.55	612.613	657.92
P16649	P16649_S6_M1	1	Phospho (STY)	S	6	__MTASVSNTQNKLN	3577.9	3754.33	3480.01	3518.94	3572.66	3508.55	3406.15	3665.3	3454.51	3557.54	3473.17	3693.27	3661.43	3680.39	3576.59	467.919	350.879	397.41	282.492	472.336	208.299	201.916	56.2334	623.56	76.5865	964.494	247.956	369.503	508.564	Filtered
P16649	P16649_T2_M1	1	Phospho (STY)	T	2	______MTASVSNTQ	3577.9	3754.33	3480.01	3518.94	3572.66	3508.55	3406.15	3665.3	3454.51	3557.54	3473.17	3693.27	3661.43	3680.39	3576.59	304.214	Filtered	9.52032	232.176	3.12947	10.7434	11.2927	334.722	54.9522	6.72699	13.1333	2.46886	1	24.6677	1
P16649	P16649_C363_M1	1	Carbamidomethyl (C)	C	363	GEYLATGCNKTTQVY	3577.9	3754.33	3480.01	3518.94	3572.66	3508.55	3406.15	3665.3	3454.51	3557.54	3473.17	3693.27	3661.43	3680.39	3576.59	1343.28	1458.55	1219.87	1199.24	1388.96	1567.98	1420.95	1425.07	1725.54	1397.56	1341.14	746.815	757.399	1869.51	1234.8
P16649	P16649_M45_M1	1	Oxidation (M)	M	45	QKDYDFKMNQQLAEM	3577.9	3754.33	3480.01	3518.94	3572.66	3508.55	3406.15	3665.3	3454.51	3557.54	3473.17	3693.27	3661.43	3680.39	3576.59	398.017	201.939	278.789	188.986	256	378.405	120.882	354.159	340.263	197.921	398.546	560.174	363.35	415.491	254.621
P16649	P16649_M52_M1	1	Oxidation (M)	M	52	MNQQLAEMQQIRNTV	3577.9	3754.33	3480.01	3518.94	3572.66	3508.55	3406.15	3665.3	3454.51	3557.54	3473.17	3693.27	3661.43	3680.39	3576.59	113.89	126.9	174.309	98.453	78.6477	61.0151	137.382	126.771	68.3379	68.8931	121.823	137.175	78.9803	109.787	135.189
P16649	P16649_S227_M1	1	Phospho (STY)	S	227	KETTTLPSVKAPEST	3577.9	3754.33	3480.01	3518.94	3572.66	3508.55	3406.15	3665.3	3454.51	3557.54	3473.17	3693.27	3661.43	3680.39	3576.59	98.4785	135.039	60.8696	177.584	149.967	206.207	225.91	133.811	162.231	169.121	114.856	199.586	111.126	150.106	196.805
P16649	P16649_T224_M1	1	Phospho (STY)	T	224	PTSKETTTLPSVKAP	3577.9	3754.33	3480.01	3518.94	3572.66	3508.55	3406.15	3665.3	3454.51	3557.54	3473.17	3693.27	3661.43	3680.39	3576.59	330.063	462.354	356.12	289.465	254.252	364.116	271.383	390.689	247.257	297.796	44.1866	Filtered	57.4166	Filtered	596.895
P16649	P16649_T223_M1	1	Phospho (STY)	T	223	SPTSKETTTLPSVKA	3577.9	3754.33	3480.01	3518.94	3572.66	3508.55	3406.15	3665.3	3454.51	3557.54	3473.17	3693.27	3661.43	3680.39	3576.59	Filtered	Filtered	279.928	Filtered	Filtered	Filtered	70.4415	63.2635	259.017	124.317	464.274	307.915	870.956	Filtered	881.534
P16649	P16649_C349_M2	2	Carbamidomethyl (C)	C	349	DHTSVVCCVKFSNDG	3577.9	3754.33	3480.01	3518.94	3572.66	3508.55	3406.15	3665.3	3454.51	3557.54	3473.17	3693.27	3661.43	3680.39	3576.59	90.9198	469.927	502.267	43.3386	200.137	259.25	423.574	380.976	310.178	402.178	171.407	283.125	231.846	Filtered	109.532
P16649	P16649_C348_M2	2	Carbamidomethyl (C)	C	348	LDHTSVVCCVKFSND	3577.9	3754.33	3480.01	3518.94	3572.66	3508.55	3406.15	3665.3	3454.51	3557.54	3473.17	3693.27	3661.43	3680.39	3576.59	90.9198	469.927	502.267	43.3386	200.137	259.25	423.574	380.976	310.178	402.178	171.407	283.125	231.846	Filtered	109.532
P16649	P16649_S345_M1	1	Phospho (STY)	S	345	HKSLDHTSVVCCVKF	3577.9	3754.33	3480.01	3518.94	3572.66	3508.55	3406.15	3665.3	3454.51	3557.54	3473.17	3693.27	3661.43	3680.39	3576.59	7.68916	73.3948	127.263	Filtered	94.7769	85.721	159.594	102.666	111.005	108.499	74.475	141.07	37.4161	Filtered	Filtered
P16649	P16649_T344_M1	1	Phospho (STY)	T	344	LHKSLDHTSVVCCVK	3577.9	3754.33	3480.01	3518.94	3572.66	3508.55	3406.15	3665.3	3454.51	3557.54	3473.17	3693.27	3661.43	3680.39	3576.59	Filtered	73.4191	127.39	Filtered	94.7708	63.1167	159.522	102.682	70.1342	108.455	74.4652	141.055	37.3776	Filtered	Filtered
P16661	P16661_S230_M1	1	Phospho (STY)	S	230	VLYDRPASQFQPLAG	1483.35	1145.3	1100.64	1196.11	1528.22	1406.52	1437.42	1381.97	1512.07	1027.74	996.998	1174.86	1099.62	1057.42	968.914	80.2	Filtered	54.5514	46.0074	128.933	Filtered	56.0397	143.355	Filtered	14.8224	23.8641	82.7716	Filtered	50.2489	34.5308
P16661	P16661_C221_M1	1	Carbamidomethyl (C)	C	221	FHLNPKRCAVLYDRP	1483.35	1145.3	1100.64	1196.11	1528.22	1406.52	1437.42	1381.97	1512.07	1027.74	996.998	1174.86	1099.62	1057.42	968.914	80.2	Filtered	54.5514	46.0074	128.933	Filtered	56.0397	143.355	Filtered	14.8224	23.8641	82.7716	Filtered	50.2489	34.5308
P16661	P16661_C349_M1	1	Carbamidomethyl (C)	C	349	YPKLLQLCDYGVSLH	1483.35	1145.3	1100.64	1196.11	1528.22	1406.52	1437.42	1381.97	1512.07	1027.74	996.998	1174.86	1099.62	1057.42	968.914	31.7429	Filtered	99.938	Filtered	39.9706	Filtered	Filtered	Filtered	Filtered	26.6381	Filtered	Filtered	Filtered	66.7214	96.744
P16664	P16664_S351_M1	1	Phospho (STY)	S	351	RLFTRKVSTASAVSF	3155.4	3036.3	3152.59	3232.9	2997.32	3013.36	3277.42	2871.05	3277.98	2819.12	2909.96	2699.31	2552.49	2892.85	2895.25	18505.4	19015.5	19450.4	19980.7	18898.2	19995.8	20658.7	18590.3	21034.9	17213.3	19038.8	17514.8	16356.7	17059.8	17081
P16664	P16664_T352_M1	1	Phospho (STY)	T	352	LFTRKVSTASAVSFG	3155.4	3036.3	3152.59	3232.9	2997.32	3013.36	3277.42	2871.05	3277.98	2819.12	2909.96	2699.31	2552.49	2892.85	2895.25	5871.2	5668.44	6112.16	5976.32	5704.44	5791.1	5331.08	4861.02	6154.23	5087.69	5226.39	5120.97	4165.9	4082.33	4793.94
P16664	P16664_S357_M2	2	Phospho (STY)	S	357	VSTASAVSFGRRKSS	3155.4	3036.3	3152.59	3232.9	2997.32	3013.36	3277.42	2871.05	3277.98	2819.12	2909.96	2699.31	2552.49	2892.85	2895.25	876.166	717.807	829.007	1106.34	861.913	747.155	802.095	949.2	1187.32	972.543	849.989	817.731	1067.45	1175.56	1094.31
P16664	P16664_S351_M2	2	Phospho (STY)	S	351	RLFTRKVSTASAVSF	3155.4	3036.3	3152.59	3232.9	2997.32	3013.36	3277.42	2871.05	3277.98	2819.12	2909.96	2699.31	2552.49	2892.85	2895.25	1721.51	1484.91	1646.43	1995.55	1797.88	1712.12	1682.08	1913.71	2217.59	1786.13	1752.25	1737.57	2010.71	2238.17	2179.01
P16664	P16664_S354_M2	2	Phospho (STY)	S	354	TRKVSTASAVSFGRR	3155.4	3036.3	3152.59	3232.9	2997.32	3013.36	3277.42	2871.05	3277.98	2819.12	2909.96	2699.31	2552.49	2892.85	2895.25	1704.74	1484.4	1544.63	1844.74	1805.68	1712.15	1749.17	1890.92	2218.18	1713.49	1740.23	1835.64	2019.66	2170.3	2178.57
P16664	P16664_T352_M2	2	Phospho (STY)	T	352	LFTRKVSTASAVSFG	3155.4	3036.3	3152.59	3232.9	2997.32	3013.36	3277.42	2871.05	3277.98	2819.12	2909.96	2699.31	2552.49	2892.85	2895.25	859.402	717.305	727.204	955.527	869.719	747.189	869.188	926.41	1187.92	899.906	837.964	915.803	1076.4	1107.69	1093.87
P16664	P16664_S458_M1	1	Phospho (STY)	S	458	YSVRDNISNLEQKMW	3155.4	3036.3	3152.59	3232.9	2997.32	3013.36	3277.42	2871.05	3277.98	2819.12	2909.96	2699.31	2552.49	2892.85	2895.25	661.213	794.801	800.074	740.029	659.991	864.38	819.261	645.322	788.795	614.791	587.551	637.872	620.105	710.969	679.648
P16664	P16664_T589_M1	1	Phospho (STY)	T	589	LLPPRSPTNQITGQF	3155.4	3036.3	3152.59	3232.9	2997.32	3013.36	3277.42	2871.05	3277.98	2819.12	2909.96	2699.31	2552.49	2892.85	2895.25	602.162	423.045	461.006	413.364	387.769	391.061	609.001	128.084	439.612	471.541	200.041	90.7873	142.54	297.537	186.22
P16664	P16664_T593_M1	1	Phospho (STY)	T	593	RSPTNQITGQFKTDV	3155.4	3036.3	3152.59	3232.9	2997.32	3013.36	3277.42	2871.05	3277.98	2819.12	2909.96	2699.31	2552.49	2892.85	2895.25	562.912	401.223	431.772	382.823	338.965	411.821	649.092	89.0002	463.543	162.621	222.314	148.415	329.219	340.251	75.4211
P16664	P16664_S587_M1	1	Phospho (STY)	S	587	VKLLPPRSPTNQITG	3155.4	3036.3	3152.59	3232.9	2997.32	3013.36	3277.42	2871.05	3277.98	2819.12	2909.96	2699.31	2552.49	2892.85	2895.25	602.172	423.195	460.884	413.338	387.589	391.07	51.0338	128.188	439.58	471.644	199.9	90.7567	142.555	297.527	186.263
P16664	P16664_M108_M1	1	Oxidation (M)	M	108	ESVDVDNMKMLNESK	3155.4	3036.3	3152.59	3232.9	2997.32	3013.36	3277.42	2871.05	3277.98	2819.12	2909.96	2699.31	2552.49	2892.85	2895.25	740.859	572.228	439.003	497.406	756.09	541.745	783.193	713.208	519.964	467.932	601.272	535.097	699.29	371.608	925.743
P16664	P16664_S357_M1	1	Phospho (STY)	S	357	VSTASAVSFGRRKSS	3155.4	3036.3	3152.59	3232.9	2997.32	3013.36	3277.42	2871.05	3277.98	2819.12	2909.96	2699.31	2552.49	2892.85	2895.25	2691.5	2675.78	2660.15	2884.83	2501.63	2301.61	2474.15	2687.94	2451.37	2414.49	2600.72	2517.58	2229.48	2533.28	2864.8
P16664	P16664_S354_M1	1	Phospho (STY)	S	354	TRKVSTASAVSFGRR	3155.4	3036.3	3152.59	3232.9	2997.32	3013.36	3277.42	2871.05	3277.98	2819.12	2909.96	2699.31	2552.49	2892.85	2895.25	2128.98	1975.72	2294.21	2264.8	1776.71	1564.57	2049.3	1951.45	1496.07	1800.26	1815.86	1658.53	1566.11	1936.13	1391.16
P16664	P16664_S363_M1	1	Phospho (STY)	S	363	VSFGRRKSSIIDIDS	3155.4	3036.3	3152.59	3232.9	2997.32	3013.36	3277.42	2871.05	3277.98	2819.12	2909.96	2699.31	2552.49	2892.85	2895.25	36.0658	16.7989	121.732	87.3716	121.209	18.0305	148.077	145.735	65.462	43.0873	124.114	73.8051	43.8701	76.083	96.8207
P16664	P16664_S364_M1	1	Phospho (STY)	S	364	SFGRRKSSIIDIDSP	3155.4	3036.3	3152.59	3232.9	2997.32	3013.36	3277.42	2871.05	3277.98	2819.12	2909.96	2699.31	2552.49	2892.85	2895.25	42.7655	Filtered	1	70.877	19.827	31.7753	2.75352	5.21467	41.822	16.2224	6.21647	65.7009	44.0889	100.178	51.2311
P16664	P16664_S619_M1	1	Phospho (STY)	S	619	VIIAKTESITLDQFY	3155.4	3036.3	3152.59	3232.9	2997.32	3013.36	3277.42	2871.05	3277.98	2819.12	2909.96	2699.31	2552.49	2892.85	2895.25	Filtered	Filtered	Filtered	58.9448	Filtered	Filtered	1	Filtered	Filtered	59.6773	19.7912	Filtered	Filtered	Filtered	Filtered
P16861	P16861_S189_M1	1	Phospho (STY)	S	189	EIISRASSDASDLLR	25710.6	25478.3	25067.4	24809.7	25437.3	25678.1	25770.1	24608	24442.7	24885.8	25466.2	24991.1	24353.1	26426.8	25464.3	88556.7	92050.4	88184.2	90567.6	89697.2	99970.2	92842.8	84033.1	81329.7	86752	70959.8	79312.8	73071.1	76593.2	72475.5
P16861	P16861_S188_M1	1	Phospho (STY)	S	188	DEIISRASSDASDLL	25710.6	25478.3	25067.4	24809.7	25437.3	25678.1	25770.1	24608	24442.7	24885.8	25466.2	24991.1	24353.1	26426.8	25464.3	56135.4	25981.4	24970.3	25468.6	23694	25956	26973.4	22521.2	22701.8	21810.7	20407.5	21084.2	19740.2	18919.3	19862
P16861	P16861_S192_M1	1	Phospho (STY)	S	192	SRASSDASDLLRQTL	25710.6	25478.3	25067.4	24809.7	25437.3	25678.1	25770.1	24608	24442.7	24885.8	25466.2	24991.1	24353.1	26426.8	25464.3	10739.3	9898.31	9592.63	9813.62	10172	9855.07	9406.77	9351.07	9202.06	9432.31	8253.75	8575.4	7947.11	8005.69	7906.13
P16861	P16861_S585_M1	1	Phospho (STY)	S	585	TTVKDDGSELLPVSD	25710.6	25478.3	25067.4	24809.7	25437.3	25678.1	25770.1	24608	24442.7	24885.8	25466.2	24991.1	24353.1	26426.8	25464.3	142.288	238.068	323.961	523.802	311.202	298.401	329.301	205.985	404.233	271.677	422.5	322.15	250.388	368.601	479.587
P16861	P16861_T178_M1	1	Phospho (STY)	T	178	KDAFLEATSEDEIIS	25710.6	25478.3	25067.4	24809.7	25437.3	25678.1	25770.1	24608	24442.7	24885.8	25466.2	24991.1	24353.1	26426.8	25464.3	8024.5	9834.59	8901	8901.85	9649.61	8799.39	8856.84	9254.18	9962	9782.34	9954.4	10666.7	9275.23	9312.17	9155.67
P16861	P16861_S185_M1	1	Phospho (STY)	S	185	TSEDEIISRASSDAS	25710.6	25478.3	25067.4	24809.7	25437.3	25678.1	25770.1	24608	24442.7	24885.8	25466.2	24991.1	24353.1	26426.8	25464.3	7064.99	8768.96	8107.13	8300.08	9011.16	8226.31	8164.17	8355.8	9563.93	8292.23	9672.86	10635.1	8947.49	9266.11	8647.05
P16861	P16861_S179_M1	1	Phospho (STY)	S	179	DAFLEATSEDEIISR	25710.6	25478.3	25067.4	24809.7	25437.3	25678.1	25770.1	24608	24442.7	24885.8	25466.2	24991.1	24353.1	26426.8	25464.3	6105.02	7160.75	6891.14	6480.25	7275.81	6894.73	7039.64	6495.9	7422.23	7083.15	7856.64	8291.03	6948.63	7382.94	6917.83
P16861	P16861_M151_M1	1	Oxidation (M)	M	151	LVFLKDPMGNNITFS	25710.6	25478.3	25067.4	24809.7	25437.3	25678.1	25770.1	24608	24442.7	24885.8	25466.2	24991.1	24353.1	26426.8	25464.3	27566.3	29426.9	24651.2	26880.7	26663.1	26960.5	26405.9	26611.8	27977.8	26150.2	25593.5	24682	25011.2	26071.4	25573
P16861	P16861_S166_M1	1	Phospho (STY)	S	166	GLANATDSAPTSKDA	25710.6	25478.3	25067.4	24809.7	25437.3	25678.1	25770.1	24608	24442.7	24885.8	25466.2	24991.1	24353.1	26426.8	25464.3	2263.25	1863.45	2076.51	1760.33	2147.36	2171.12	2407.24	2289.34	2286.39	2274.02	2096.69	1763.22	1999.11	1743.93	2069.85
P16861	P16861_T164_M1	1	Phospho (STY)	T	164	FSGLANATDSAPTSK	25710.6	25478.3	25067.4	24809.7	25437.3	25678.1	25770.1	24608	24442.7	24885.8	25466.2	24991.1	24353.1	26426.8	25464.3	1452.67	1014.01	1199.19	832.78	899.807	931.74	1248.78	1196.76	1091.4	1048.83	1125.22	955.416	1032.39	694.937	982.625
P16861	P16861_T169_M1	1	Phospho (STY)	T	169	NATDSAPTSKDAFLE	25710.6	25478.3	25067.4	24809.7	25437.3	25678.1	25770.1	24608	24442.7	24885.8	25466.2	24991.1	24353.1	26426.8	25464.3	725.566	747.836	766.913	645.703	755.711	744.238	709.945	786.304	667.078	636.065	779.78	685.384	740.93	472.27	658.693
P16861	P16861_S895_M1	1	Phospho (STY)	S	895	WNKKNEASPNTDAKV	25710.6	25478.3	25067.4	24809.7	25437.3	25678.1	25770.1	24608	24442.7	24885.8	25466.2	24991.1	24353.1	26426.8	25464.3	24515.9	19867.6	21157.4	29195.1	26856.6	23419.7	25152.6	29051.6	24539.7	27854	22944.2	26336	27985.7	25595.4	27906.5
P16861	P16861_T898_M1	1	Phospho (STY)	T	898	KNEASPNTDAKVLRF	25710.6	25478.3	25067.4	24809.7	25437.3	25678.1	25770.1	24608	24442.7	24885.8	25466.2	24991.1	24353.1	26426.8	25464.3	3413.34	3856.48	2991.31	3939.64	3549.71	1491.36	912.735	4670.72	3666.43	3572.75	4277.82	4052.49	1404.73	3935.27	4515.67
P16861	P16861_S547_M1	1	Phospho (STY)	S	547	ESVKLTKSVATAIEN	25710.6	25478.3	25067.4	24809.7	25437.3	25678.1	25770.1	24608	24442.7	24885.8	25466.2	24991.1	24353.1	26426.8	25464.3	1215.75	1558.16	1694.92	1292.26	1219.73	1099.46	1380.54	1281.15	1015.61	1312.76	1050.27	1297.77	1105.75	1282.44	1088.07
P16861	P16861_T550_M1	1	Phospho (STY)	T	550	KLTKSVATAIENKDF	25710.6	25478.3	25067.4	24809.7	25437.3	25678.1	25770.1	24608	24442.7	24885.8	25466.2	24991.1	24353.1	26426.8	25464.3	383.043	536.11	500.368	400.483	316.397	333.801	460.267	455.807	223.642	331.001	297.46	Filtered	423.857	467.952	436.424
P16861	P16861_C7_M1	1	Carbamidomethyl (C)	C	7	_MQSQDSCYGVAFRS	25710.6	25478.3	25067.4	24809.7	25437.3	25678.1	25770.1	24608	24442.7	24885.8	25466.2	24991.1	24353.1	26426.8	25464.3	11184	11474.3	11381.3	10645.5	10676.8	11527.9	11488.6	10790.6	10871.8	11759.9	13040.4	11874.5	11329.8	12008.1	12019.8
P16861	P16861_M1_M1	1	Oxidation (M)	M	1	_______MQSQDSCY	25710.6	25478.3	25067.4	24809.7	25437.3	25678.1	25770.1	24608	24442.7	24885.8	25466.2	24991.1	24353.1	26426.8	25464.3	6462.62	7109.31	6612.81	6475.19	6343.75	6417.26	6611.58	6228.91	6212.38	6444.48	6975.77	6735.85	6642.11	6821.77	6473.03
P16861	P16861_S3_M1	1	Phospho (STY)	S	3	_____MQSQDSCYGV	25710.6	25478.3	25067.4	24809.7	25437.3	25678.1	25770.1	24608	24442.7	24885.8	25466.2	24991.1	24353.1	26426.8	25464.3	2359.78	2332.96	2339.06	2374.51	2324.92	2887.61	2461.46	2264.17	2266.49	2565.64	2901.89	2581.02	2387.1	2697.57	2823.66
P16861	P16861_Y8_M1	1	Phospho (STY)	Y	8	MQSQDSCYGVAFRSI	25710.6	25478.3	25067.4	24809.7	25437.3	25678.1	25770.1	24608	24442.7	24885.8	25466.2	24991.1	24353.1	26426.8	25464.3	1010.01	1013.58	1170.98	1014.02	992.844	1349.7	1180.24	1074.83	996.55	1302.56	1555.2	1228.87	1202.28	1242.34	1426.7
P16861	P16861_S6_M1	1	Phospho (STY)	S	6	__MQSQDSCYGVAFR	25710.6	25478.3	25067.4	24809.7	25437.3	25678.1	25770.1	24608	24442.7	24885.8	25466.2	24991.1	24353.1	26426.8	25464.3	1098.47	1025.59	1121.07	997.853	1071.28	1326.82	1204.15	1051.67	1143.67	1442.91	1613.42	1227.47	1196.53	1344.86	1451.57
P16861	P16861_M220_M2	2	Oxidation (M)	M	220	SGGDSPGMNAAVRAV	25710.6	25478.3	25067.4	24809.7	25437.3	25678.1	25770.1	24608	24442.7	24885.8	25466.2	24991.1	24353.1	26426.8	25464.3	4043.57	3420.1	3803.17	3495.46	4310.07	3893.64	3773.43	3996.73	3920.64	3546.12	3568.19	3281.07	3583.5	3846.09	3496.96
P16861	P16861_M211_M2	2	Oxidation (M)	M	211	KKKKIAVMTSGGDSP	25710.6	25478.3	25067.4	24809.7	25437.3	25678.1	25770.1	24608	24442.7	24885.8	25466.2	24991.1	24353.1	26426.8	25464.3	4043.57	3420.1	3803.17	3495.46	4310.07	3893.64	3773.43	3996.73	3920.64	3546.12	3568.19	3281.07	3583.5	3846.09	3496.96
P16861	P16861_M220_M1	1	Oxidation (M)	M	220	SGGDSPGMNAAVRAV	25710.6	25478.3	25067.4	24809.7	25437.3	25678.1	25770.1	24608	24442.7	24885.8	25466.2	24991.1	24353.1	26426.8	25464.3	2139.28	1939.94	2378.25	2286.2	2355.87	2331.86	2113.06	2517.88	2426.9	2411.81	2450.41	2403.55	2017.7	2340.46	2638.84
P16861	P16861_M211_M1	1	Oxidation (M)	M	211	KKKKIAVMTSGGDSP	25710.6	25478.3	25067.4	24809.7	25437.3	25678.1	25770.1	24608	24442.7	24885.8	25466.2	24991.1	24353.1	26426.8	25464.3	1595.63	1765.84	1428.81	1442.52	1510.15	1110.17	1201.49	1218.63	1283.67	1921.88	1859.43	1412.92	2033.66	1672.04	1454.63
P16861	P16861_S217_M1	1	Phospho (STY)	S	217	VMTSGGDSPGMNAAV	25710.6	25478.3	25067.4	24809.7	25437.3	25678.1	25770.1	24608	24442.7	24885.8	25466.2	24991.1	24353.1	26426.8	25464.3	198.688	466.922	312.14	393.291	748.702	376.235	354.677	487.672	526.048	447.02	672.892	796.641	433.047	644.57	522.098
P16861	P16861_S213_M1	1	Phospho (STY)	S	213	KKIAVMTSGGDSPGM	25710.6	25478.3	25067.4	24809.7	25437.3	25678.1	25770.1	24608	24442.7	24885.8	25466.2	24991.1	24353.1	26426.8	25464.3	86.5183	90.4277	Filtered	68.9299	51.4638	68.3858	101.607	156.689	36.8828	97.8629	116.548	110.064	104.918	274.619	107.88
P16861	P16861_T212_M1	1	Phospho (STY)	T	212	KKKIAVMTSGGDSPG	25710.6	25478.3	25067.4	24809.7	25437.3	25678.1	25770.1	24608	24442.7	24885.8	25466.2	24991.1	24353.1	26426.8	25464.3	Filtered	132.975	85.6875	88.6377	58.7255	134.283	153.592	227.795	70.0032	101.342	Filtered	92.8374	104.919	294.189	83.5732
P16861	P16861_C928_M1	1	Carbamidomethyl (C)	C	928	DDSAAVICVNGSHVS	25710.6	25478.3	25067.4	24809.7	25437.3	25678.1	25770.1	24608	24442.7	24885.8	25466.2	24991.1	24353.1	26426.8	25464.3	6645.52	5817.52	6367.96	6325.55	6337.73	6576.87	6133.97	5839.33	5855.63	5511.61	7352.36	7769.79	9487.02	11041.3	11805.4
P16861	P16861_S77_M1	1	Phospho (STY)	S	77	KLSEVDASGFRIPQQ	25710.6	25478.3	25067.4	24809.7	25437.3	25678.1	25770.1	24608	24442.7	24885.8	25466.2	24991.1	24353.1	26426.8	25464.3	253.403	71.4591	149.533	159.394	116.541	81.6033	116.223	197.814	184.652	237.249	212.842	216.711	130.021	200.549	205.633
P16861	P16861_M258_M1	1	Oxidation (M)	M	258	GGKYLKKMAWEDVRG	25710.6	25478.3	25067.4	24809.7	25437.3	25678.1	25770.1	24608	24442.7	24885.8	25466.2	24991.1	24353.1	26426.8	25464.3	1309.1	1443.56	1108.89	1304.43	1358.21	1113.36	1246.62	1204.97	1137.34	1133.45	1306.23	1207.24	1223.03	1239.12	1472.51
P16861	P16861_M536_M1	1	Oxidation (M)	M	536	LENKIIRMPLVESVK	25710.6	25478.3	25067.4	24809.7	25437.3	25678.1	25770.1	24608	24442.7	24885.8	25466.2	24991.1	24353.1	26426.8	25464.3	348.636	467.929	323.469	293.093	199.259	240.322	291.457	226.541	395.85	344.558	164.434	169.018	210.058	254.971	141.77
P16861	P16861_M630_M1	1	Oxidation (M)	M	630	GHKPYAIMNGFSGLI	25710.6	25478.3	25067.4	24809.7	25437.3	25678.1	25770.1	24608	24442.7	24885.8	25466.2	24991.1	24353.1	26426.8	25464.3	498.17	524.22	383.294	473.544	600.564	582.998	551.667	243.232	467.695	448.278	751.634	435.602	622.344	693.615	814.686
P16861	P16861_C376_M1	1	Carbamidomethyl (C)	C	376	YSALERICEMVDYID	25710.6	25478.3	25067.4	24809.7	25437.3	25678.1	25770.1	24608	24442.7	24885.8	25466.2	24991.1	24353.1	26426.8	25464.3	488.004	773.463	634.236	719.642	628.647	677.38	674.891	551.559	496.778	675.493	555.644	509.008	602.696	528.067	546.155
P16861	P16861_T481_M1	1	Phospho (STY)	T	481	LIELGLDTKVTILGH	25710.6	25478.3	25067.4	24809.7	25437.3	25678.1	25770.1	24608	24442.7	24885.8	25466.2	24991.1	24353.1	26426.8	25464.3	814.712	412.733	424.032	379.398	285.31	463.385	91.9296	298.014	514.719	555.894	428.878	538.578	925.649	1197.31	709.109
P16861	P16861_C619_M1	1	Carbamidomethyl (C)	C	619	TRAATLYCLSHGHKP	25710.6	25478.3	25067.4	24809.7	25437.3	25678.1	25770.1	24608	24442.7	24885.8	25466.2	24991.1	24353.1	26426.8	25464.3	48.7581	290.183	729.505	685.28	483.333	633.555	245.23	778.03	506.218	485.088	467.728	555.817	364.729	974.226	574.903
P16861	P16861_S50_M1	1	Phospho (STY)	S	50	KFKHGENSLLSSGTS	25710.6	25478.3	25067.4	24809.7	25437.3	25678.1	25770.1	24608	24442.7	24885.8	25466.2	24991.1	24353.1	26426.8	25464.3	2121.81	1873.05	1999.64	2360.39	2138.59	2222.91	2387.95	2042.58	2145.76	1880.29	2146.79	2425.61	2142.62	1983.1	1967.42
P16861	P16861_S54_M1	1	Phospho (STY)	S	54	GENSLLSSGTSQDSL	25710.6	25478.3	25067.4	24809.7	25437.3	25678.1	25770.1	24608	24442.7	24885.8	25466.2	24991.1	24353.1	26426.8	25464.3	1651.57	1615.57	1599.01	1849.06	1557.78	171.722	1879.69	1683.53	1382.1	1514.06	1651.72	1869.47	1397.56	1603.3	1178.9
P16861	P16861_S57_M1	1	Phospho (STY)	S	57	SLLSSGTSQDSLREV	25710.6	25478.3	25067.4	24809.7	25437.3	25678.1	25770.1	24608	24442.7	24885.8	25466.2	24991.1	24353.1	26426.8	25464.3	1013.88	923.533	982.585	1032.28	1041.5	1095.16	1188.47	1147.33	1018.89	1080.86	1330.11	885.463	960.645	957.367	915.29
P16861	P16861_T56_M1	1	Phospho (STY)	T	56	NSLLSSGTSQDSLRE	25710.6	25478.3	25067.4	24809.7	25437.3	25678.1	25770.1	24608	24442.7	24885.8	25466.2	24991.1	24353.1	26426.8	25464.3	588.426	1111.37	646.356	646.782	1096.3	1231.85	881.078	692.959	593.839	587.94	1238.92	527.669	543.151	613.545	989.65
P16861	P16861_S60_M1	1	Phospho (STY)	S	60	SSGTSQDSLREVWLE	25710.6	25478.3	25067.4	24809.7	25437.3	25678.1	25770.1	24608	24442.7	24885.8	25466.2	24991.1	24353.1	26426.8	25464.3	1079.13	49.8114	997.731	1268.87	67.1618	68.0769	1	58.6247	6.54795	1024.83	1082.71	1235.54	48.8741	1095.78	828.159
P16861	P16861_S53_M1	1	Phospho (STY)	S	53	HGENSLLSSGTSQDS	25710.6	25478.3	25067.4	24809.7	25437.3	25678.1	25770.1	24608	24442.7	24885.8	25466.2	24991.1	24353.1	26426.8	25464.3	370.888	494.646	618.908	439.052	295.506	648.409	466.251	650.112	463.884	438.456	766.413	612.313	312.624	836.85	532.047
P16861	P16861_S92_M1	1	Phospho (STY)	S	92	EATNKAQSQGALLKI	25710.6	25478.3	25067.4	24809.7	25437.3	25678.1	25770.1	24608	24442.7	24885.8	25466.2	24991.1	24353.1	26426.8	25464.3	239.469	424.308	159.244	531.486	481.848	398.916	340.59	302.326	340.055	337.164	353.162	562.177	368.701	417.411	398.449
P16861	P16861_S14_M1	1	Phospho (STY)	S	14	CYGVAFRSIITNDEA	25710.6	25478.3	25067.4	24809.7	25437.3	25678.1	25770.1	24608	24442.7	24885.8	25466.2	24991.1	24353.1	26426.8	25464.3	53.3089	48.7045	51.6811	50.9822	17.6576	124.835	160.243	17.8578	30.3138	Filtered	28.1094	Filtered	44.2359	43.544	95.0551
P16861	P16861_T909_M1	1	Phospho (STY)	T	909	VLRFKFDTHGEKVPT	25710.6	25478.3	25067.4	24809.7	25437.3	25678.1	25770.1	24608	24442.7	24885.8	25466.2	24991.1	24353.1	26426.8	25464.3	28.8188	87.1537	157.799	90.2837	Filtered	60.0479	67.9334	Filtered	92.0058	63.7687	65.7949	11.628	275.729	437.915	111.66
P16861	P16861_C236_M1	1	Carbamidomethyl (C)	C	236	RTGIHFGCDVFAVYE	25710.6	25478.3	25067.4	24809.7	25437.3	25678.1	25770.1	24608	24442.7	24885.8	25466.2	24991.1	24353.1	26426.8	25464.3	1	1	4.66833	2.69365	25.2108	Filtered	23.7203	2.3884	7.36084	1	27.5359	6.73944	Filtered	3.2864	96.8731
P16861	P16861_T32_M1	1	Phospho (STY)	T	32	KTIHFYHTLGFATVK	25710.6	25478.3	25067.4	24809.7	25437.3	25678.1	25770.1	24608	24442.7	24885.8	25466.2	24991.1	24353.1	26426.8	25464.3	Filtered	Filtered	Filtered	Filtered	Filtered	Filtered	Filtered	Filtered	Filtered	Filtered	Filtered	Filtered	Filtered	28.0949	Filtered
P16861	P16861_T947_M1	1	Phospho (STY)	T	947	ANLWENETNVELRKG	25710.6	25478.3	25067.4	24809.7	25437.3	25678.1	25770.1	24608	24442.7	24885.8	25466.2	24991.1	24353.1	26426.8	25464.3	20.4829	170.78	36.9683	Filtered	Filtered	Filtered	Filtered	12.833	692.588	769.196	Filtered	363.857	Filtered	577.66	635.29
P16861	P16861_C881_M1	1	Carbamidomethyl (C)	C	881	ASRFAVKCIKFIEQW	25710.6	25478.3	25067.4	24809.7	25437.3	25678.1	25770.1	24608	24442.7	24885.8	25466.2	24991.1	24353.1	26426.8	25464.3	156.955	122.085	188.432	Filtered	104.946	128.673	118.265	67.6077	Filtered	157.5	Filtered	136.549	Filtered	Filtered	5.77879
P16861	P16861_T521_M1	1	Phospho (STY)	T	521	VLEFTPETPSPLIGI	25710.6	25478.3	25067.4	24809.7	25437.3	25678.1	25770.1	24608	24442.7	24885.8	25466.2	24991.1	24353.1	26426.8	25464.3	8.85241	Filtered	1	1	40.5382	1	Filtered	Filtered	Filtered	161.755	7.43897	20.0237	Filtered	13.0241	Filtered
P16861	P16861_T518_M1	1	Phospho (STY)	T	518	VKAVLEFTPETPSPL	25710.6	25478.3	25067.4	24809.7	25437.3	25678.1	25770.1	24608	24442.7	24885.8	25466.2	24991.1	24353.1	26426.8	25464.3	1	Filtered	Filtered	5.99002	60.2854	27.3203	1	Filtered	1	202.688	19.2173	1	Filtered	26.7785	Filtered
P16861	P16861_S523_M1	1	Phospho (STY)	S	523	EFTPETPSPLIGILE	25710.6	25478.3	25067.4	24809.7	25437.3	25678.1	25770.1	24608	24442.7	24885.8	25466.2	24991.1	24353.1	26426.8	25464.3	8.84472	Filtered	Filtered	1	40.5388	1	1	Filtered	Filtered	161.76	7.4321	20.0227	Filtered	13.0239	Filtered
P16861	P16861_S141_M1	1	Phospho (STY)	S	141	PKQAEKLSDTLVFLK	25710.6	25478.3	25067.4	24809.7	25437.3	25678.1	25770.1	24608	24442.7	24885.8	25466.2	24991.1	24353.1	26426.8	25464.3	11.5155	11.5031	1	Filtered	Filtered	Filtered	Filtered	9.39378	Filtered	26.7786	Filtered	26.2308	Filtered	7.86592	17.7425
P16861	P16861_C306_M1	1	Carbamidomethyl (C)	C	306	GIDALVVCGGDGSLT	25710.6	25478.3	25067.4	24809.7	25437.3	25678.1	25770.1	24608	24442.7	24885.8	25466.2	24991.1	24353.1	26426.8	25464.3	Filtered	Filtered	Filtered	1	Filtered	Filtered	Filtered	Filtered	1	Filtered	39.7545	9.7184	23.0897	55.1392	Filtered
P16862	P16862_S171_M1	1	Phospho (STY)	S	171	GLSSKVHSYTDLAYR	428801	422479	416390	431120	409327	419265	416803	407986	421206	424967	418058	414488	425757	430593	441591	1.21278e+06	1.37379e+06	1.22442e+06	1.38448e+06	1309667	1189234	1.26064e+06	1.18897e+06	1115089	1.40958e+06	1.44906e+06	1330441	1.37049e+06	1407645	1.35939e+06
P16862	P16862_Y172_M1	1	Phospho (STY)	Y	172	LSSKVHSYTDLAYRM	428801	422479	416390	431120	409327	419265	416803	407986	421206	424967	418058	414488	425757	430593	441591	1.20692e+06	1416206	1.2637e+06	1.41772e+06	1.30221e+06	1.23004e+06	1.18269e+06	1.20418e+06	1.172e+06	1.40034e+06	1.27584e+06	1.34813e+06	1.37976e+06	1.41462e+06	1.38981e+06
P16862	P16862_Y177_M1	1	Phospho (STY)	Y	177	HSYTDLAYRMKTTDT	428801	422479	416390	431120	409327	419265	416803	407986	421206	424967	418058	414488	425757	430593	441591	1.00321e+06	1.20107e+06	1.06633e+06	1.22181e+06	1.09746e+06	1.02145e+06	968022	988240	954049	1197356	1.07812e+06	1.13134e+06	1.18725e+06	1.22466e+06	1.21746e+06
P16862	P16862_T173_M1	1	Phospho (STY)	T	173	SSKVHSYTDLAYRMK	428801	422479	416390	431120	409327	419265	416803	407986	421206	424967	418058	414488	425757	430593	441591	186322	184627	177909	180586	187649	193319	195504	208248	195423	187647	185396	178038	177702	172798	162231
P16862	P16862_S167_M1	1	Phospho (STY)	S	167	SAESGLSSKVHSYTD	428801	422479	416390	431120	409327	419265	416803	407986	421206	424967	418058	414488	425757	430593	441591	249130	238363	258870	242635	222840	260532	237193	224760	246615	273929	236005	254413	248081	243891	245864
P16862	P16862_S160_M1	1	Phospho (STY)	S	160	PPPAPEASAESGLSS	428801	422479	416390	431120	409327	419265	416803	407986	421206	424967	418058	414488	425757	430593	441591	156147	136615	154410	137248	137808	108372	145213	134246	152296	154525	139993	154607	146780	151015	153143
P16862	P16862_S163_M1	1	Phospho (STY)	S	163	APEASAESGLSSKVH	428801	422479	416390	431120	409327	419265	416803	407986	421206	424967	418058	414488	425757	430593	441591	112872	134522	106640	135486	106573	106471	140400	112709	144176	154446	134287	125793	143429	140959	112261
P16862	P16862_T149_M1	1	Phospho (STY)	T	149	STKNAVSTKPTPPPA	428801	422479	416390	431120	409327	419265	416803	407986	421206	424967	418058	414488	425757	430593	441591	22799.8	24242.4	24548.7	22671.9	23638.8	24855.6	22871.3	23478	25091.9	24533.1	23994.6	23365	23198.9	23052.7	23714.3
P16862	P16862_T152_M1	1	Phospho (STY)	T	152	NAVSTKPTPPPAPEA	428801	422479	416390	431120	409327	419265	416803	407986	421206	424967	418058	414488	425757	430593	441591	17907.5	19511.6	19079.9	16837.2	17554.7	18979.4	17804.2	17897.3	19497.7	19100.9	18273.8	17532.4	18411.1	16514.7	17858.7
P16862	P16862_S148_M1	1	Phospho (STY)	S	148	TSTKNAVSTKPTPPP	428801	422479	416390	431120	409327	419265	416803	407986	421206	424967	418058	414488	425757	430593	441591	16593.8	18360.4	18334.3	16414.2	17001.4	18104.1	16611.8	17054	18182.1	17559.7	17292.5	16613.4	17713.8	16290.4	17009.8
P16862	P16862_S166_M1	1	Phospho (STY)	S	166	ASAESGLSSKVHSYT	428801	422479	416390	431120	409327	419265	416803	407986	421206	424967	418058	414488	425757	430593	441591	40334.4	45527.1	44413.9	45130.8	40707	44372.7	43680.3	39195.2	45893.3	42341.1	44510.2	43951	42148.7	44992.6	46973
P16862	P16862_S167_M2	2	Phospho (STY)	S	167	SAESGLSSKVHSYTD	428801	422479	416390	431120	409327	419265	416803	407986	421206	424967	418058	414488	425757	430593	441591	37.0547	29.275	37.9037	51.0146	1	51.6973	115.484	98.9143	2.9156	57.9948	25.1569	9.2241	104.833	43.485	54.2263
P16862	P16862_S166_M2	2	Phospho (STY)	S	166	ASAESGLSSKVHSYT	428801	422479	416390	431120	409327	419265	416803	407986	421206	424967	418058	414488	425757	430593	441591	37.0547	29.275	37.9037	51.0146	1	51.6973	115.484	98.9143	2.9156	57.9948	25.1569	9.2241	104.833	43.485	54.2263
P16862	P16862_S41_M1	1	Phospho (STY)	S	41	FLSLENRSSPDENST	428801	422479	416390	431120	409327	419265	416803	407986	421206	424967	418058	414488	425757	430593	441591	10536.9	9081.06	9260.26	10436.8	8861.42	12036.7	11600.4	9396.04	9518.92	11620.8	10484.9	10689.2	13306	11180.2	13647.6
P16862	P16862_S36_M1	1	Phospho (STY)	S	36	DFYTKFLSLENRSSP	428801	422479	416390	431120	409327	419265	416803	407986	421206	424967	418058	414488	425757	430593	441591	9940.62	8570.24	8602.22	9975.27	8479.82	11155.7	11088.5	8845.6	8887.13	10874.3	9878.96	9972.49	12608.7	10540.4	12976.9
P16862	P16862_S47_M1	1	Phospho (STY)	S	47	RSSPDENSTLLSNDS	428801	422479	416390	431120	409327	419265	416803	407986	421206	424967	418058	414488	425757	430593	441591	8254.26	7208.96	7244.92	8270.93	6853.13	9408.11	9225.15	7368.79	7638.39	8956.12	8256.05	8232.12	9856.25	8648.17	10768.6
P16862	P16862_T48_M1	1	Phospho (STY)	T	48	SSPDENSTLLSNDSI	428801	422479	416390	431120	409327	419265	416803	407986	421206	424967	418058	414488	425757	430593	441591	8473.32	7194.2	7178.29	8270.11	6923.34	9251.91	8878.06	7661.07	7570.34	8954.12	8260.34	8237.82	9853.71	8657.91	10764.2
P16862	P16862_S54_M1	1	Phospho (STY)	S	54	STLLSNDSISLKILL	428801	422479	416390	431120	409327	419265	416803	407986	421206	424967	418058	414488	425757	430593	441591	713.22	1287.06	963.761	1088.75	1009	1544.25	1305.33	1204.69	709.02	1337.62	1167.8	1179.05	1273.17	1057.33	1588.55
P16862	P16862_S42_M1	1	Phospho (STY)	S	42	LSLENRSSPDENSTL	428801	422479	416390	431120	409327	419265	416803	407986	421206	424967	418058	414488	425757	430593	441591	632.222	577.7	675.251	579.062	434.429	1056.37	666.784	634.152	772.447	799.64	872.486	726.106	708.152	869.243	777.265
P16862	P16862_S51_M1	1	Phospho (STY)	S	51	DENSTLLSNDSISLK	428801	422479	416390	431120	409327	419265	416803	407986	421206	424967	418058	414488	425757	430593	441591	860.441	1213.39	1228.02	1278.54	1229.55	1751.49	1531.96	1513.02	846.579	1540.2	1294.97	1114.92	1700.07	146.452	1887.04
P16862	P16862_M211_M2	2	Oxidation (M)	M	211	SGGDAPGMNSNVRAI	428801	422479	416390	431120	409327	419265	416803	407986	421206	424967	418058	414488	425757	430593	441591	8486.82	8606.21	7534.21	8960	8707.91	9578.03	8415.79	8009.33	9226.27	8658.91	8414.96	9070.42	8799.71	8549.06	7779.02
P16862	P16862_M202_M2	2	Oxidation (M)	M	202	PQKAIAVMTSGGDAP	428801	422479	416390	431120	409327	419265	416803	407986	421206	424967	418058	414488	425757	430593	441591	8486.82	8606.21	7534.21	8960	8707.91	9578.03	8415.79	8009.33	9226.27	8658.91	8414.96	9070.42	8799.71	8549.06	7779.02
P16862	P16862_M211_M1	1	Oxidation (M)	M	211	SGGDAPGMNSNVRAI	428801	422479	416390	431120	409327	419265	416803	407986	421206	424967	418058	414488	425757	430593	441591	5683.38	5715.57	6158.73	5653.89	6809.86	5745.6	6025.99	6240.83	5939.64	6090.58	6612.2	5758.07	6721.58	6682.36	6432.66
P16862	P16862_M202_M1	1	Oxidation (M)	M	202	PQKAIAVMTSGGDAP	428801	422479	416390	431120	409327	419265	416803	407986	421206	424967	418058	414488	425757	430593	441591	2020.49	2362.81	2526.33	2589.09	2609.26	2170.99	1991.81	2596.46	2152.75	1962.89	2253.54	1955.82	1955.43	2245.56	2199.09
P16862	P16862_T203_M1	1	Phospho (STY)	T	203	QKAIAVMTSGGDAPG	428801	422479	416390	431120	409327	419265	416803	407986	421206	424967	418058	414488	425757	430593	441591	102.23	256.207	27.8999	227.707	119.897	155.596	84.2538	99.8805	189.964	161.148	132.901	35.2215	113.714	Filtered	223.401
P16862	P16862_S204_M1	1	Phospho (STY)	S	204	KAIAVMTSGGDAPGM	428801	422479	416390	431120	409327	419265	416803	407986	421206	424967	418058	414488	425757	430593	441591	63.0193	79.9624	28.1558	Filtered	97.0646	134.658	72.3468	55.3433	177.763	173.332	87.5159	124.272	66.4624	Filtered	204.446
P16862	P16862_S861_M1	1	Phospho (STY)	S	861	VQQGGLPSPIDRTRA	428801	422479	416390	431120	409327	419265	416803	407986	421206	424967	418058	414488	425757	430593	441591	5331.89	5166.94	5182.39	4636.43	4695.86	4824.83	5137.87	5132.02	4913.23	4851.37	5144.27	4988.37	5011.8	5525.54	4619.24
P16862	P16862_Y850_M1	1	Phospho (STY)	Y	850	RFDAKPAYPGHVQQG	428801	422479	416390	431120	409327	419265	416803	407986	421206	424967	418058	414488	425757	430593	441591	1314.49	1167.79	1259.31	944.256	1083.04	959.19	1051.16	1139.63	1225.95	1116.79	1320.4	1466.27	651.29	948.949	1119.96
P16862	P16862_M569_M1	1	Oxidation (M)	M	569	IEHLNNFMAINSADH	428801	422479	416390	431120	409327	419265	416803	407986	421206	424967	418058	414488	425757	430593	441591	3430.72	3834.12	3593.22	3742.79	3544.62	3253.2	2822.79	3190.55	3109.03	3274.26	3520.36	3303.53	3513.83	3977.88	3431.83
P16862	P16862_C427_M1	1	Carbamidomethyl (C)	C	427	SEWQDQMCDIVSKHR	428801	422479	416390	431120	409327	419265	416803	407986	421206	424967	418058	414488	425757	430593	441591	6635.4	5787.71	6107.55	6216.73	6588.53	6418.46	6189.16	5941.51	6584.76	6618.71	6766.17	6183.29	5867.69	6196.99	6175.77
P16862	P16862_M426_M1	1	Oxidation (M)	M	426	SSEWQDQMCDIVSKH	428801	422479	416390	431120	409327	419265	416803	407986	421206	424967	418058	414488	425757	430593	441591	1625.72	1193.85	1317.98	1349.16	1640.25	1480.57	1305.1	1794.05	1515.66	1697.36	1608.2	1434.31	1277.31	1320.9	1549.84
P16862	P16862_S380_M1	1	Phospho (STY)	S	380	YVEATANSHSRAFVV	428801	422479	416390	431120	409327	419265	416803	407986	421206	424967	418058	414488	425757	430593	441591	610.989	490.584	556.217	515.534	455.865	644.45	532.387	432.331	524.702	510.329	590.432	438.574	998.972	796.376	707.126
P16862	P16862_S382_M1	1	Phospho (STY)	S	382	EATANSHSRAFVVEV	428801	422479	416390	431120	409327	419265	416803	407986	421206	424967	418058	414488	425757	430593	441591	554.469	529.036	391.676	509.133	526.941	396.757	398.596	414.777	589.603	418.314	676.012	419.76	691.846	875.76	564.615
P16862	P16862_T377_M1	1	Phospho (STY)	T	377	AIDYVEATANSHSRA	428801	422479	416390	431120	409327	419265	416803	407986	421206	424967	418058	414488	425757	430593	441591	906.627	520.859	810.392	633.883	504.317	701.717	531.611	470.719	680.79	555.351	760.112	531.868	846.851	931.593	533.233
P16862	P16862_T184_M1	1	Phospho (STY)	T	184	YRMKTTDTYPSLPKP	428801	422479	416390	431120	409327	419265	416803	407986	421206	424967	418058	414488	425757	430593	441591	2474.26	2302.25	2501.18	2697.3	2525.45	2260.52	2579.52	2447.86	2344.72	2405.24	2388.42	1871.93	1793.99	2330.9	1879.75
P16862	P16862_Y185_M1	1	Phospho (STY)	Y	185	RMKTTDTYPSLPKPL	428801	422479	416390	431120	409327	419265	416803	407986	421206	424967	418058	414488	425757	430593	441591	1822.34	1623.24	1711.99	1783.05	1982.88	1570.39	1578.37	1516.08	1758.05	1778.9	1399.42	1540.49	1480.99	1541.39	1649.78
P16862	P16862_S187_M1	1	Phospho (STY)	S	187	KTTDTYPSLPKPLNR	428801	422479	416390	431120	409327	419265	416803	407986	421206	424967	418058	414488	425757	430593	441591	1239.8	1284.89	1293.54	1331.63	1058.4	1249.04	923.424	1348.87	1122.48	1225.51	992.279	1168.11	1232.51	1124.31	1103.58
P16862	P16862_T182_M1	1	Phospho (STY)	T	182	LAYRMKTTDTYPSLP	428801	422479	416390	431120	409327	419265	416803	407986	421206	424967	418058	414488	425757	430593	441591	807.289	981.261	858.477	943.725	975.381	864.57	769.206	630.254	950.937	590.592	838.923	918.703	730.797	993.229	825.934
P16862	P16862_T181_M1	1	Phospho (STY)	T	181	DLAYRMKTTDTYPSL	428801	422479	416390	431120	409327	419265	416803	407986	421206	424967	418058	414488	425757	430593	441591	1125.72	1177.59	802.686	977.313	910.311	882.972	971.929	1028.36	1083.51	764.225	943.749	1129.65	819.356	776.1	672.528
P16862	P16862_M643_M1	1	Oxidation (M)	M	643	RSLNWKDMLGWQSRG	428801	422479	416390	431120	409327	419265	416803	407986	421206	424967	418058	414488	425757	430593	441591	3949.48	3833.37	3425.77	3823.57	3059.21	3713.36	3591.29	3429.42	3464.16	3657.96	3184.62	3733.66	3082.88	3433.33	3451.79
P16862	P16862_S80_M1	1	Phospho (STY)	S	80	AHLKELNSITKTQDW	428801	422479	416390	431120	409327	419265	416803	407986	421206	424967	418058	414488	425757	430593	441591	474.49	564.265	510.322	692.396	382.689	576.681	744.068	515.14	510.587	191.194	808.704	736.447	311.332	9.82539	702.194
P16862	P16862_T99_M1	1	Phospho (STY)	T	99	TQSLVFNTSDILAVK	428801	422479	416390	431120	409327	419265	416803	407986	421206	424967	418058	414488	425757	430593	441591	108.264	137.912	131.983	132.053	69.423	90.4744	207.081	141.924	75.7712	138.989	172.586	92.5451	271.858	261.674	Filtered
P16862	P16862_S94_M1	1	Phospho (STY)	S	94	WRSHATQSLVFNTSD	428801	422479	416390	431120	409327	419265	416803	407986	421206	424967	418058	414488	425757	430593	441591	10.76	114.039	43.3959	153.038	97.4153	101.373	132.067	90.9785	64.6051	135.745	147.042	99.1461	59.1329	84.5897	109.412
P16862	P16862_S89_M1	1	Phospho (STY)	S	89	TKTQDWRSHATQSLV	428801	422479	416390	431120	409327	419265	416803	407986	421206	424967	418058	414488	425757	430593	441591	10.7844	114.024	43.3906	153.03	97.428	101.438	132.058	91.0231	64.6056	135.739	146.883	99.2062	59.1667	84.5006	109.406
P16862	P16862_T92_M1	1	Phospho (STY)	T	92	QDWRSHATQSLVFNT	428801	422479	416390	431120	409327	419265	416803	407986	421206	424967	418058	414488	425757	430593	441591	10.7791	114.112	43.3844	152.909	97.4161	101.45	132.066	90.9378	64.583	135.756	146.783	99.0984	59.1227	84.6794	109.255
P16862	P16862_S100_M1	1	Phospho (STY)	S	100	QSLVFNTSDILAVKD	428801	422479	416390	431120	409327	419265	416803	407986	421206	424967	418058	414488	425757	430593	441591	79.0449	119.93	135.579	144.501	59.0257	121.44	Filtered	113.183	57.5956	24.4705	136.768	88.226	Filtered	118.797	Filtered
P16862	P16862_C14_M1	1	Carbamidomethyl (C)	C	14	FVNGTSYCTVTAYSV	428801	422479	416390	431120	409327	419265	416803	407986	421206	424967	418058	414488	425757	430593	441591	3096.16	2801.84	2472.02	2617.86	2265.27	2567.82	2603.25	2720.93	2902.02	2790.04	2618	2461.74	2956.67	2440.06	3136.63
P16862	P16862_M934_M1	1	Oxidation (M)	M	934	DYETEVSMRMPKVIH	428801	422479	416390	431120	409327	419265	416803	407986	421206	424967	418058	414488	425757	430593	441591	1318.22	1742.32	1604.06	1821.23	1303.4	1357.13	1905.38	1527.23	1939.69	1482.88	1522.3	1498.22	1856.1	1237.66	1700.22
P16862	P16862_M233_M1	1	Oxidation (M)	M	233	GCRAFVVMEGYEGLV	428801	422479	416390	431120	409327	419265	416803	407986	421206	424967	418058	414488	425757	430593	441591	422.55	452.114	293.013	152.245	312.701	343.662	261.089	242.13	301.232	475.975	591.586	226.512	216.524	210.389	405.975
P16862	P16862_M351_M1	1	Oxidation (M)	M	351	VGSIDNDMSTTDATI	428801	422479	416390	431120	409327	419265	416803	407986	421206	424967	418058	414488	425757	430593	441591	527.97	639.552	497.321	567.429	556.134	614.208	678.548	617.349	727.02	735.07	767.527	691.375	1141.38	1209.76	1316.94
P16862	P16862_C341_M1	1	Carbamidomethyl (C)	C	341	RMKHLNICGTVGSID	428801	422479	416390	431120	409327	419265	416803	407986	421206	424967	418058	414488	425757	430593	441591	783.393	759.584	840.447	850.039	739.96	787.401	1102.46	854.665	1153.04	1042.29	1393.24	1087.09	1688.1	1871.32	2444.4
P16862	P16862_M390_M1	1	Oxidation (M)	M	390	RAFVVEVMGRNCGWL	428801	422479	416390	431120	409327	419265	416803	407986	421206	424967	418058	414488	425757	430593	441591	308.872	347.178	359.946	258.96	196.5	469.391	185.491	58.9222	131.992	190.278	98.3033	221.849	182.085	144.414	102.658
P16862	P16862_S634_M1	1	Phospho (STY)	S	634	SGLARHESVRSLNWK	428801	422479	416390	431120	409327	419265	416803	407986	421206	424967	418058	414488	425757	430593	441591	206.15	216.01	157.05	118.956	235.491	131.359	159.038	266.227	292.942	126.533	369.356	269.023	236.756	296.568	280.862
P16862	P16862_S637_M1	1	Phospho (STY)	S	637	ARHESVRSLNWKDML	428801	422479	416390	431120	409327	419265	416803	407986	421206	424967	418058	414488	425757	430593	441591	206.139	214.351	157.012	118.999	235.377	131.35	159.05	266.267	292.897	126.541	230.844	269.098	236.665	296.749	280.894
P16862	P16862_S555_M1	1	Phospho (STY)	S	555	KDFKRAMSLRDTEFI	428801	422479	416390	431120	409327	419265	416803	407986	421206	424967	418058	414488	425757	430593	441591	1372.91	1520.88	2171.08	1954.17	1722.17	2071.17	1955.76	2313.01	1779.71	1707.74	2193.05	1598.57	2082.13	2730.57	2570.47
P16862	P16862_M554_M1	1	Oxidation (M)	M	554	AKDFKRAMSLRDTEF	428801	422479	416390	431120	409327	419265	416803	407986	421206	424967	418058	414488	425757	430593	441591	1009.15	1982.87	1935.41	1762.51	1698.95	1838.16	1977.69	3039.97	1982.68	1679.14	1619.14	1655.01	2210.26	2581.11	2640.65
P16862	P16862_T559_M1	1	Phospho (STY)	T	559	RAMSLRDTEFIEHLN	428801	422479	416390	431120	409327	419265	416803	407986	421206	424967	418058	414488	425757	430593	441591	982.621	1298.81	1215.74	1138.52	1097.98	1242.66	1494.84	1921.42	1180.46	1424.04	1219.26	1101.07	1583.46	1538.09	1662.05
P16862	P16862_S573_M1	1	Phospho (STY)	S	573	NNFMAINSADHNEPK	428801	422479	416390	431120	409327	419265	416803	407986	421206	424967	418058	414488	425757	430593	441591	Filtered	18.2444	42.1891	Filtered	Filtered	24.552	Filtered	1	Filtered	36.0925	62.6478	Filtered	1	22.1468	Filtered
P16862	P16862_S915_M1	1	Phospho (STY)	S	915	AVVGVKGSHVVYNSI	428801	422479	416390	431120	409327	419265	416803	407986	421206	424967	418058	414488	425757	430593	441591	171.129	406.27	434.022	124.886	434.605	350.329	275.38	307.907	222.555	183.156	376.542	427.958	302.417	Filtered	216.008
P16862	P16862_S702_M1	1	Phospho (STY)	S	702	QLERARESYPAFRIP	428801	422479	416390	431120	409327	419265	416803	407986	421206	424967	418058	414488	425757	430593	441591	235.929	181.985	52.1704	60.4633	111.37	1829.25	270.419	220.734	275.99	215.358	277.813	63.7099	303.614	45.9811	36.7071
P16862	P16862_S904_M1	1	Phospho (STY)	S	904	NADDKTISDTAAVVG	428801	422479	416390	431120	409327	419265	416803	407986	421206	424967	418058	414488	425757	430593	441591	6.21	Filtered	Filtered	3.26385	Filtered	32.3289	49.1907	1	4.12525	16.8649	10.6403	35.9531	Filtered	1	Filtered
P16862	P16862_M532_M1	1	Oxidation (M)	M	532	KIVRKPLMESVKLTK	428801	422479	416390	431120	409327	419265	416803	407986	421206	424967	418058	414488	425757	430593	441591	114.461	49.8121	253.194	72.64	88.4946	28.6222	115.805	169.851	175.543	182.937	91.4216	197.337	362.61	122.992	114.15
P16892	P16892_T173_M1	1	Phospho (STY)	T	173	AADNSEPTGQQSGMT	464.068	370.029	425.255	487.841	488.453	447.339	415.975	419.57	480.951	584	525.317	524.979	556.689	528.908	473.607	862.816	559.906	692.631	724.137	656.394	781.472	1016.56	605.52	789.499	987.049	884.461	885.143	991.098	1247.77	1280.49
P16892	P16892_Y182_M1	1	Phospho (STY)	Y	182	QQSGMTEYVATRWYR	464.068	370.029	425.255	487.841	488.453	447.339	415.975	419.57	480.951	584	525.317	524.979	556.689	528.908	473.607	1354.55	1477.81	1409.52	1490.4	1526.8	1384.25	1319.67	1260.48	1452.81	1779.39	1713.88	1565.94	1764.45	1721.37	1529.39
P16892	P16892_M179_M1	1	Oxidation (M)	M	179	PTGQQSGMTEYVATR	464.068	370.029	425.255	487.841	488.453	447.339	415.975	419.57	480.951	584	525.317	524.979	556.689	528.908	473.607	1683.9	1969.18	1409.64	1564.09	1630.37	1574.88	1477.26	1498.78	1779.59	2182.83	1779.24	1904.58	1863.43	1914.57	1691.79
P16892	P16892_T180_M1	1	Phospho (STY)	T	180	TGQQSGMTEYVATRW	464.068	370.029	425.255	487.841	488.453	447.339	415.975	419.57	480.951	584	525.317	524.979	556.689	528.908	473.607	627.917	792.954	362.545	563.244	516.554	529.258	463.047	458.558	585.327	774.679	556.452	584.143	555.455	600.007	482.252
P16965	P16965_S69_M1	1	Phospho (STY)	S	69	FKKDRRGSNLQSHEQ	96878.8	87142.1	91767.3	96503.5	99148.7	96269.3	96827.8	95512	93896.1	93475.7	98419.2	102268	106467	102686	107708	731871	678280	741089	777643	813964	836830	796716	808547	753586	839391	845618	807839	833551	822403	825947
P16965	P16965_S73_M1	1	Phospho (STY)	S	73	RRGSNLQSHEQKFEN	96878.8	87142.1	91767.3	96503.5	99148.7	96269.3	96827.8	95512	93896.1	93475.7	98419.2	102268	106467	102686	107708	64947.3	51659.3	54801.6	79637	77535.2	70863.9	74678.8	76357.4	81269	52065.4	83911.1	67637.2	94582.3	97882.7	81816.7
P16965	P16965_S28_M1	1	Phospho (STY)	S	28	HTGNYGESPNHIKKQ	96878.8	87142.1	91767.3	96503.5	99148.7	96269.3	96827.8	95512	93896.1	93475.7	98419.2	102268	106467	102686	107708	25368.1	24404.8	23476.3	23205.9	24106.9	24795.3	25088.7	23219.9	24494.9	24299.7	24228.7	27133.3	30110.6	28090.5	28846.1
P16965	P16965_Y25_M1	1	Phospho (STY)	Y	25	YFSHTGNYGESPNHI	96878.8	87142.1	91767.3	96503.5	99148.7	96269.3	96827.8	95512	93896.1	93475.7	98419.2	102268	106467	102686	107708	13218.1	12108.5	13478.5	12536	12988	12519.6	12847.6	12862	13164.5	12089.1	12677.9	13852.6	15078.5	14852.4	15727.3
P16965	P16965_T22_M1	1	Phospho (STY)	T	22	DPKYFSHTGNYGESP	96878.8	87142.1	91767.3	96503.5	99148.7	96269.3	96827.8	95512	93896.1	93475.7	98419.2	102268	106467	102686	107708	7970.53	6468.87	7752.47	7352.98	7312.91	7262.33	7374.95	7418.49	7404.08	6800.83	7183.51	8238.38	8282.72	8006.45	8492.69
P16965	P16965_S20_M1	1	Phospho (STY)	S	20	KADPKYFSHTGNYGE	96878.8	87142.1	91767.3	96503.5	99148.7	96269.3	96827.8	95512	93896.1	93475.7	98419.2	102268	106467	102686	107708	5511.18	4576.84	5352.04	4691.46	5027.47	5602.31	5098.59	4632.62	4748.19	4872.39	4930.44	5469.25	5576.31	5778.36	6279.25
P16965	P16965_Y18_M1	1	Phospho (STY)	Y	18	EGKADPKYFSHTGNY	96878.8	87142.1	91767.3	96503.5	99148.7	96269.3	96827.8	95512	93896.1	93475.7	98419.2	102268	106467	102686	107708	6354.42	5208.25	5964.68	5240.66	5606.74	5832.58	5762.11	5395.1	5382.28	5432.21	5394.24	6318.21	6404.53	6379.15	6701.93
P17064	P17064_S18_M1	1	Phospho (STY)	S	18	IQDLEKRSPVIGSSL	1941.39	1853.45	1878.8	1801.56	1716.18	1745.73	1901.93	1961.8	1931.08	1765.45	1798.28	1672.06	1670.82	1877.01	1650.62	90281.3	92931.3	87379.8	82081.9	82464.9	90523.7	95731.5	86691.6	83644.8	79406.1	75601.7	80400.8	80532.3	80795	77599.2
P17064	P17064_S24_M1	1	Phospho (STY)	S	24	RSPVIGSSLENEKKV	1941.39	1853.45	1878.8	1801.56	1716.18	1745.73	1901.93	1961.8	1931.08	1765.45	1798.28	1672.06	1670.82	1877.01	1650.62	6132.18	6405.6	6536.33	6081.46	6285	6405.86	6528.06	6969.13	6560.32	5681.65	6303.12	5608.87	5821.03	7168.51	5497.21
P17064	P17064_S23_M1	1	Phospho (STY)	S	23	KRSPVIGSSLENEKK	1941.39	1853.45	1878.8	1801.56	1716.18	1745.73	1901.93	1961.8	1931.08	1765.45	1798.28	1672.06	1670.82	1877.01	1650.62	4593.45	4503.57	5027.12	4855.77	4566.49	4347.27	4881.74	4785.06	4994.71	4001.08	4571.83	4288.08	3906.53	4642.74	3987.57
P17064	P17064_M1_M1	1	Oxidation (M)	M	1	_______MLEEGNNV	1941.39	1853.45	1878.8	1801.56	1716.18	1745.73	1901.93	1961.8	1931.08	1765.45	1798.28	1672.06	1670.82	1877.01	1650.62	271.044	108.805	317.631	159.572	128.445	174.396	231.372	319.771	372.303	267.921	277.15	107.578	310.432	206.692	322.822
P17065	P17065_S544_M1	1	Phospho (STY)	S	544	AKRPFSSSSAEESQK	2262.9	1945.71	2128.64	2125.59	2095.1	2095.36	2092	2054.75	2058.18	2176.59	2239	2258.52	2375.16	2187.41	2299.34	5626.27	4854.99	5497.1	4846.34	4896.83	6082.94	5391.85	5184.83	4786.37	5592.04	5075.1	5682.93	5630.78	5600.64	4983.25
P17065	P17065_S545_M1	1	Phospho (STY)	S	545	KRPFSSSSAEESQKS	2262.9	1945.71	2128.64	2125.59	2095.1	2095.36	2092	2054.75	2058.18	2176.59	2239	2258.52	2375.16	2187.41	2299.34	6815.28	5282.92	6050.45	5476.8	5691.28	6389.46	6209.03	5946.94	5808.48	5701.48	5868.25	6233.69	5994.97	5911.54	5797.46
P17065	P17065_S543_M1	1	Phospho (STY)	S	543	DAKRPFSSSSAEESQ	2262.9	1945.71	2128.64	2125.59	2095.1	2095.36	2092	2054.75	2058.18	2176.59	2239	2258.52	2375.16	2187.41	2299.34	4928.63	3977.69	4729	4081.29	4248.97	5274.44	4854.62	4489.34	4172	5096.04	4619.22	4940.26	5026.95	4986.01	4294.21
P17065	P17065_S549_M1	1	Phospho (STY)	S	549	SSSSAEESQKSDAFD	2262.9	1945.71	2128.64	2125.59	2095.1	2095.36	2092	2054.75	2058.18	2176.59	2239	2258.52	2375.16	2187.41	2299.34	2068.34	1669.78	1848.45	1625.19	1940.83	1770.32	1763.39	1669.65	1827.21	1847.43	1789.12	2064.19	2022.37	1638.37	1832.26
P17065	P17065_S542_M1	1	Phospho (STY)	S	542	QDAKRPFSSSSAEES	2262.9	1945.71	2128.64	2125.59	2095.1	2095.36	2092	2054.75	2058.18	2176.59	2239	2258.52	2375.16	2187.41	2299.34	355.367	363.232	237.233	317.168	210.14	263.192	226.856	582.49	444.768	309.209	258.867	94.0481	196.617	125.618	110.664
P17065	P17065_M158_M1	1	Oxidation (M)	M	158	LKNLKKVMHSLDNES	2262.9	1945.71	2128.64	2125.59	2095.1	2095.36	2092	2054.75	2058.18	2176.59	2239	2258.52	2375.16	2187.41	2299.34	5173.92	4843.66	5119.27	5798.74	5497.7	4524.96	4545.25	5838.8	5585.46	5348.69	5489.18	4753.46	4516.86	5409.55	4824.6
P17065	P17065_S171_M1	1	Phospho (STY)	S	171	ESTVTNNSNRYSTIL	2262.9	1945.71	2128.64	2125.59	2095.1	2095.36	2092	2054.75	2058.18	2176.59	2239	2258.52	2375.16	2187.41	2299.34	2738.82	2630.83	2668.71	2541.37	2761.54	3138.65	2798.5	3036.38	3362.27	2814.31	2819.28	2939.27	3001.3	2966.67	2586.21
P17065	P17065_T168_M1	1	Phospho (STY)	T	168	LDNESTVTNNSNRYS	2262.9	1945.71	2128.64	2125.59	2095.1	2095.36	2092	2054.75	2058.18	2176.59	2239	2258.52	2375.16	2187.41	2299.34	886.795	728.547	641.984	775.159	1003.3	855.483	1069.37	761.09	959.788	847.918	823.988	1203.06	923.366	838.657	757.742
P17065	P17065_S165_M1	1	Phospho (STY)	S	165	MHSLDNESTVTNNSN	2262.9	1945.71	2128.64	2125.59	2095.1	2095.36	2092	2054.75	2058.18	2176.59	2239	2258.52	2375.16	2187.41	2299.34	731.226	798.628	704.098	857.171	770.413	435.937	598.974	907.388	705.631	770.39	594.761	639.806	468.55	574.329	696.373
P17065	P17065_T166_M1	1	Phospho (STY)	T	166	HSLDNESTVTNNSNR	2262.9	1945.71	2128.64	2125.59	2095.1	2095.36	2092	2054.75	2058.18	2176.59	2239	2258.52	2375.16	2187.41	2299.34	239.698	272.782	327.471	350.867	240.158	253.787	307	378.399	346.292	316.948	257.628	401.366	262.426	186.531	434.557
P17065	P17065_S160_M1	1	Phospho (STY)	S	160	NLKKVMHSLDNESTV	2262.9	1945.71	2128.64	2125.59	2095.1	2095.36	2092	2054.75	2058.18	2176.59	2239	2258.52	2375.16	2187.41	2299.34	282.796	328.347	280.918	475.905	385.335	434.015	298.044	557.93	365.862	437.696	295.611	542.726	269.021	Filtered	373.945
P17065	P17065_S200_M1	1	Phospho (STY)	S	200	PTSYSLASQDIYSGI	2262.9	1945.71	2128.64	2125.59	2095.1	2095.36	2092	2054.75	2058.18	2176.59	2239	2258.52	2375.16	2187.41	2299.34	829.509	581.864	985.656	564.316	459.416	310.715	590.169	657.448	667.036	904.397	961.059	816.948	839.233	847.117	1111.77
P17065	P17065_S195_M1	1	Phospho (STY)	S	195	SLNKVPTSYSLASQD	2262.9	1945.71	2128.64	2125.59	2095.1	2095.36	2092	2054.75	2058.18	2176.59	2239	2258.52	2375.16	2187.41	2299.34	656.645	419.227	807.169	511.177	370.201	301.22	515.609	492.635	536.609	737.477	800.987	671.768	698.98	657.029	925.988
P17065	P17065_S197_M1	1	Phospho (STY)	S	197	NKVPTSYSLASQDIY	2262.9	1945.71	2128.64	2125.59	2095.1	2095.36	2092	2054.75	2058.18	2176.59	2239	2258.52	2375.16	2187.41	2299.34	656.645	419.227	807.169	511.177	370.201	301.22	515.609	492.635	536.609	737.477	800.987	671.768	698.98	657.029	925.988
P17065	P17065_T194_M1	1	Phospho (STY)	T	194	TSLNKVPTSYSLASQ	2262.9	1945.71	2128.64	2125.59	2095.1	2095.36	2092	2054.75	2058.18	2176.59	2239	2258.52	2375.16	2187.41	2299.34	656.629	113.277	807.175	511.163	370.599	301.443	515.631	492.662	536.99	737.442	801.009	671.764	698.988	657.02	925.975
P17065	P17065_Y196_M1	1	Phospho (STY)	Y	196	LNKVPTSYSLASQDI	2262.9	1945.71	2128.64	2125.59	2095.1	2095.36	2092	2054.75	2058.18	2176.59	2239	2258.52	2375.16	2187.41	2299.34	663.496	298.349	830.271	547.249	394.347	288.998	554.22	509.606	551.542	742.676	796.963	673.553	218.768	644.57	964.944
P17065	P17065_Y204_M1	1	Phospho (STY)	Y	204	SLASQDIYSGIVYSP	2262.9	1945.71	2128.64	2125.59	2095.1	2095.36	2092	2054.75	2058.18	2176.59	2239	2258.52	2375.16	2187.41	2299.34	637.215	260.7	773.359	462.755	380.53	270.617	470.375	475.449	519.193	729.063	757.447	656.618	647.059	642.885	895.44
P17065	P17065_S205_M1	1	Phospho (STY)	S	205	LASQDIYSGIVYSPS	2262.9	1945.71	2128.64	2125.59	2095.1	2095.36	2092	2054.75	2058.18	2176.59	2239	2258.52	2375.16	2187.41	2299.34	651.847	486.338	656.541	461.418	346.936	156.98	543.651	521.576	512.046	715.125	748.906	596.748	696.71	583.953	892.617
P17065	P17065_Y209_M1	1	Phospho (STY)	Y	209	DIYSGIVYSPSISSI	2262.9	1945.71	2128.64	2125.59	2095.1	2095.36	2092	2054.75	2058.18	2176.59	2239	2258.52	2375.16	2187.41	2299.34	340.455	56.6482	451.883	315.094	262.857	174.367	252.495	311.162	251.41	320.715	490.302	395.949	317.144	155.304	454.681
P17065	P17065_S210_M1	1	Phospho (STY)	S	210	IYSGIVYSPSISSIR	2262.9	1945.71	2128.64	2125.59	2095.1	2095.36	2092	2054.75	2058.18	2176.59	2239	2258.52	2375.16	2187.41	2299.34	6.95077	1	23.2777	45.9923	15.5504	18.4538	38.3704	17.0506	14.8324	5.34793	3.7929	1	36.4039	11.0708	39.204
P17065	P17065_T409_M1	1	Phospho (STY)	T	409	KLTTQNITKEDLEKF	2262.9	1945.71	2128.64	2125.59	2095.1	2095.36	2092	2054.75	2058.18	2176.59	2239	2258.52	2375.16	2187.41	2299.34	4169.26	4384.83	3652.88	4128.9	3771.88	4782.26	4321.32	4067.89	4153.09	3369.49	3677.39	3576.43	4134.29	3096.21	3592.69
P17065	P17065_T405_M1	1	Phospho (STY)	T	405	WHLEKLTTQNITKED	2262.9	1945.71	2128.64	2125.59	2095.1	2095.36	2092	2054.75	2058.18	2176.59	2239	2258.52	2375.16	2187.41	2299.34	1122.84	2673.27	2500.13	2802.73	2696.08	3085.87	3012.23	2559.03	2851.48	2555.05	2923.43	2417.2	2202.93	2085.62	2127.64
P17065	P17065_S67_M1	1	Phospho (STY)	S	67	NTLKRELSDRDDEVK	2262.9	1945.71	2128.64	2125.59	2095.1	2095.36	2092	2054.75	2058.18	2176.59	2239	2258.52	2375.16	2187.41	2299.34	945.95	575.703	803.457	763.14	791.208	925.35	629.724	543.721	969.737	732.689	562.051	796.53	880.669	876.888	996.953
P17065	P17065_S16_M1	1	Phospho (STY)	S	16	RVSIQVTSLSTQLIE	2262.9	1945.71	2128.64	2125.59	2095.1	2095.36	2092	2054.75	2058.18	2176.59	2239	2258.52	2375.16	2187.41	2299.34	101.07	43.4717	88.1743	140.385	176.01	108.876	179.34	98.1412	79.3917	72.14	71.8856	108.571	228.419	88.2539	71.7842
P17065	P17065_T15_M1	1	Phospho (STY)	T	15	KRVSIQVTSLSTQLI	2262.9	1945.71	2128.64	2125.59	2095.1	2095.36	2092	2054.75	2058.18	2176.59	2239	2258.52	2375.16	2187.41	2299.34	100.868	43.3976	88.0583	140.441	175.997	109.056	179.248	98.2944	79.4164	72.0446	71.8846	108.263	228.425	88.2395	71.7855
P17065	P17065_T19_M1	1	Phospho (STY)	T	19	IQVTSLSTQLIESVD	2262.9	1945.71	2128.64	2125.59	2095.1	2095.36	2092	2054.75	2058.18	2176.59	2239	2258.52	2375.16	2187.41	2299.34	60.7467	11.8759	78.9579	131.246	126.702	95.9518	121.193	118.861	77.5395	172.558	93.131	125.917	228.473	88.3406	74.2007
P17065	P17065_S11_M1	1	Phospho (STY)	S	11	SEEAKRVSIQVTSLS	2262.9	1945.71	2128.64	2125.59	2095.1	2095.36	2092	2054.75	2058.18	2176.59	2239	2258.52	2375.16	2187.41	2299.34	129.263	47.3047	60.5015	159.073	137.224	120.446	112.691	93.2842	73.3616	79.7518	94.0195	99.6996	162.139	92.9737	71.0791
P17065	P17065_S515_M1	1	Phospho (STY)	S	515	GPLVEDDSDEDQNDA	2262.9	1945.71	2128.64	2125.59	2095.1	2095.36	2092	2054.75	2058.18	2176.59	2239	2258.52	2375.16	2187.41	2299.34	Filtered	341.615	205.779	195.163	610.365	549.837	74.2373	196.425	220.484	199.444	502.292	213.648	161.999	173.513	338.659
P17065	P17065_S188_M1	1	Phospho (STY)	S	188	SATSSSTSLNKVPTS	2262.9	1945.71	2128.64	2125.59	2095.1	2095.36	2092	2054.75	2058.18	2176.59	2239	2258.52	2375.16	2187.41	2299.34	3691.57	3411.43	3044.19	3474.4	3836	3393.56	3512.34	3104.76	3131.63	3258.42	3890.06	3342.65	3841.91	3510.87	3864.35
P17065	P17065_S181_M1	1	Phospho (STY)	S	181	YSTILSDSATSSSTS	2262.9	1945.71	2128.64	2125.59	2095.1	2095.36	2092	2054.75	2058.18	2176.59	2239	2258.52	2375.16	2187.41	2299.34	2751.83	2622.09	2466.48	2633.93	2988.26	2580.57	2609.77	2268.86	2401.44	2543.62	3066.97	2521.24	3114.05	2681.9	3102.92
P17065	P17065_S186_M1	1	Phospho (STY)	S	186	SDSATSSSTSLNKVP	2262.9	1945.71	2128.64	2125.59	2095.1	2095.36	2092	2054.75	2058.18	2176.59	2239	2258.52	2375.16	2187.41	2299.34	2384.08	2021.02	2014.31	2364.52	2640.62	2137.87	2178.99	1711.86	2111.76	2260.59	2471.09	2168.77	2634.64	2262.8	2172.49
P17065	P17065_T187_M1	1	Phospho (STY)	T	187	DSATSSSTSLNKVPT	2262.9	1945.71	2128.64	2125.59	2095.1	2095.36	2092	2054.75	2058.18	2176.59	2239	2258.52	2375.16	2187.41	2299.34	2199.39	1950.74	2106.37	1693.15	2499.17	2133.34	2197.08	2131.35	2069.58	2044.15	2467.09	2258.53	2789.74	2243.3	2384.86
P17065	P17065_S185_M1	1	Phospho (STY)	S	185	LSDSATSSSTSLNKV	2262.9	1945.71	2128.64	2125.59	2095.1	2095.36	2092	2054.75	2058.18	2176.59	2239	2258.52	2375.16	2187.41	2299.34	2183.26	2481	2137.57	2142.56	1416.56	2128.42	1862.11	1747.39	1821.52	2139.75	2071.31	2127.11	1641.24	2098.05	2577.34
P17065	P17065_T183_M1	1	Phospho (STY)	T	183	TILSDSATSSSTSLN	2262.9	1945.71	2128.64	2125.59	2095.1	2095.36	2092	2054.75	2058.18	2176.59	2239	2258.52	2375.16	2187.41	2299.34	2047.73	1764.98	1982.95	1740.89	1399.23	1566.33	1375.26	1456.52	2206.18	1965.02	1981.77	1848.19	1352.79	1852.38	2548.02
P17065	P17065_S184_M1	1	Phospho (STY)	S	184	ILSDSATSSSTSLNK	2262.9	1945.71	2128.64	2125.59	2095.1	2095.36	2092	2054.75	2058.18	2176.59	2239	2258.52	2375.16	2187.41	2299.34	1732.98	1559.88	1690.47	1681.8	1330.99	1275.63	1976.53	1469.55	1765.9	1783.14	1898.28	1606.87	1325.83	1773.56	1674.25
P17065	P17065_S179_M1	1	Phospho (STY)	S	179	NRYSTILSDSATSSS	2262.9	1945.71	2128.64	2125.59	2095.1	2095.36	2092	2054.75	2058.18	2176.59	2239	2258.52	2375.16	2187.41	2299.34	317.864	1824.76	2148.79	1554.65	2425.51	241.825	112.382	1615.61	520.611	228.619	2369.04	1807.37	1568.67	2154.52	2268.04
P17065	P17065_S440_M1	1	Phospho (STY)	S	440	DKKTKRLSFMAGLGI	2262.9	1945.71	2128.64	2125.59	2095.1	2095.36	2092	2054.75	2058.18	2176.59	2239	2258.52	2375.16	2187.41	2299.34	1074.92	655.978	1019.49	752.113	746.56	867.69	692.225	751.715	628.867	727.052	1149.56	905.996	1683.76	1819.43	1595.15
P17065	P17065_S449_M1	1	Phospho (STY)	S	449	MAGLGINSSTKNKPK	2262.9	1945.71	2128.64	2125.59	2095.1	2095.36	2092	2054.75	2058.18	2176.59	2239	2258.52	2375.16	2187.41	2299.34	517.599	99.6124	446.377	514.256	472.287	294.52	416.317	426.022	422.511	275.387	644.793	598.889	515.233	657.833	407.213
P17065	P17065_M442_M1	1	Oxidation (M)	M	442	KTKRLSFMAGLGINS	2262.9	1945.71	2128.64	2125.59	2095.1	2095.36	2092	2054.75	2058.18	2176.59	2239	2258.52	2375.16	2187.41	2299.34	399.195	145.684	315.665	37.108	127.405	231.155	145.795	149.892	88.9501	170.544	209.965	143.197	484.623	692.883	505.085
P17065	P17065_T451_M1	1	Phospho (STY)	T	451	GLGINSSTKNKPKME	2262.9	1945.71	2128.64	2125.59	2095.1	2095.36	2092	2054.75	2058.18	2176.59	2239	2258.52	2375.16	2187.41	2299.34	429.543	111.707	385.753	455.014	453.019	213.534	355.116	412.145	304.467	270.211	Filtered	451.227	400.057	Filtered	263.193
P17065	P17065_T724_M1	1	Phospho (STY)	T	724	KTLKTNLTIGDKTQE	2262.9	1945.71	2128.64	2125.59	2095.1	2095.36	2092	2054.75	2058.18	2176.59	2239	2258.52	2375.16	2187.41	2299.34	58.9084	222.158	259.583	Filtered	1	126.916	121.376	109.899	228.381	Filtered	45.8774	Filtered	Filtered	243.663	152.867
P17065	P17065_M457_M1	1	Oxidation (M)	M	457	STKNKPKMEIFSSET	2262.9	1945.71	2128.64	2125.59	2095.1	2095.36	2092	2054.75	2058.18	2176.59	2239	2258.52	2375.16	2187.41	2299.34	243.105	7.25083	98.4838	77.3445	73.222	86.9248	136.04	113.825	190.459	26.5189	138.3	Filtered	Filtered	22.0246	140.852
P17065	P17065_S461_M1	1	Phospho (STY)	S	461	KPKMEIFSSETNAKP	2262.9	1945.71	2128.64	2125.59	2095.1	2095.36	2092	2054.75	2058.18	2176.59	2239	2258.52	2375.16	2187.41	2299.34	Filtered	93.4392	Filtered	39.1061	11.2221	2.59033	Filtered	57.0736	23.6635	Filtered	Filtered	Filtered	24.9608	Filtered	Filtered
P17065	P17065_S462_M1	1	Phospho (STY)	S	462	PKMEIFSSETNAKPG	2262.9	1945.71	2128.64	2125.59	2095.1	2095.36	2092	2054.75	2058.18	2176.59	2239	2258.52	2375.16	2187.41	2299.34	Filtered	Filtered	Filtered	28.4181	16.8368	2.58699	Filtered	51.6093	Filtered	Filtered	Filtered	Filtered	1	Filtered	Filtered
P17065	P17065_C642_M1	1	Carbamidomethyl (C)	C	642	NNEENSDCGDKKGRS	2262.9	1945.71	2128.64	2125.59	2095.1	2095.36	2092	2054.75	2058.18	2176.59	2239	2258.52	2375.16	2187.41	2299.34	5.96381	1	2	87.899	51.3207	15.1516	41.6501	13.9564	1	67.3527	86.1372	Filtered	Filtered	118.171	Filtered
P17065	P17065_S632_M1	1	Phospho (STY)	S	632	DDKSSIKSANNNEEN	2262.9	1945.71	2128.64	2125.59	2095.1	2095.36	2092	2054.75	2058.18	2176.59	2239	2258.52	2375.16	2187.41	2299.34	4.96381	1	1	73.935	51.3207	14.1516	41.6501	12.9564	Filtered	66.3527	55.1673	Filtered	Filtered	113.57	Filtered
P17065	P17065_S628_M1	1	Phospho (STY)	S	628	TVTKDDKSSIKSANN	2262.9	1945.71	2128.64	2125.59	2095.1	2095.36	2092	2054.75	2058.18	2176.59	2239	2258.52	2375.16	2187.41	2299.34	Filtered	Filtered	168.364	Filtered	Filtered	Filtered	Filtered	Filtered	353.326	Filtered	Filtered	285.705	Filtered	Filtered	Filtered
P17065	P17065_M115_M1	1	Oxidation (M)	M	115	LFDEANNMVADARKE	2262.9	1945.71	2128.64	2125.59	2095.1	2095.36	2092	2054.75	2058.18	2176.59	2239	2258.52	2375.16	2187.41	2299.34	Filtered	32.4252	Filtered	Filtered	Filtered	Filtered	122.65	Filtered	Filtered	Filtered	17.5831	23.1506	24.5621	Filtered	10.0023
P17065	P17065_S431_M1	1	Phospho (STY)	S	431	KRDGRVSSQDKKTKR	2262.9	1945.71	2128.64	2125.59	2095.1	2095.36	2092	2054.75	2058.18	2176.59	2239	2258.52	2375.16	2187.41	2299.34	66.6513	1	3.9724	Filtered	13.4331	Filtered	Filtered	Filtered	62.0224	Filtered	26.1824	Filtered	Filtered	Filtered	Filtered
P17076	P17076_S216_M1	1	Phospho (STY)	S	216	AALAKLVSTIDANFA	17339.5	17800.2	17421.9	16879.2	17266.6	18094	17330.9	16759.4	16520.8	16789.1	16298.8	16751.1	16209.6	16822.7	16690.9	374.794	643.111	266.114	445.968	528.297	517.134	666.009	436.328	506.371	840.789	420.262	419.273	412.343	354.059	581.071
P17076	P17076_T188_M1	1	Phospho (STY)	T	188	KGKARLGTLVNQKTS	17339.5	17800.2	17421.9	16879.2	17266.6	18094	17330.9	16759.4	16520.8	16789.1	16298.8	16751.1	16209.6	16822.7	16690.9	530.571	715.178	472.809	671.389	450.83	531.243	767.487	418.251	405.478	705.685	711.129	522.203	606.191	549.705	398.318
P17076	P17076_S195_M1	1	Phospho (STY)	S	195	TLVNQKTSAVAALTE	17339.5	17800.2	17421.9	16879.2	17266.6	18094	17330.9	16759.4	16520.8	16789.1	16298.8	16751.1	16209.6	16822.7	16690.9	177.93	121.622	251.017	224.331	254.795	271.898	177.496	220.198	144.691	158.48	127.248	214.037	90.1155	212.391	40.8924
P17076	P17076_T194_M1	1	Phospho (STY)	T	194	GTLVNQKTSAVAALT	17339.5	17800.2	17421.9	16879.2	17266.6	18094	17330.9	16759.4	16520.8	16789.1	16298.8	16751.1	16209.6	16822.7	16690.9	197.949	96.258	205.759	112.66	Filtered	168.792	74.0881	128.323	64.4134	135.558	137.392	116.062	55.3725	50.1259	56.1635
P17076	P17076_S29_M1	1	Phospho (STY)	S	29	TRNPLTHSTPKNFGI	17339.5	17800.2	17421.9	16879.2	17266.6	18094	17330.9	16759.4	16520.8	16789.1	16298.8	16751.1	16209.6	16822.7	16690.9	4758.95	4067.08	4668.64	2344.29	4994.05	5246.96	4991.53	4532.23	4175.09	4322.36	4315.92	4722.82	4047.5	4363.12	4482.21
P17076	P17076_T30_M1	1	Phospho (STY)	T	30	RNPLTHSTPKNFGIG	17339.5	17800.2	17421.9	16879.2	17266.6	18094	17330.9	16759.4	16520.8	16789.1	16298.8	16751.1	16209.6	16822.7	16690.9	1946.66	1961.48	2262.35	2017.47	2235.06	1995.8	1933.64	1855.65	2150.15	1880.44	1988.48	2193.23	1893.98	2116.03	1908.01
P17076	P17076_T27_M1	1	Phospho (STY)	T	27	NKTRNPLTHSTPKNF	17339.5	17800.2	17421.9	16879.2	17266.6	18094	17330.9	16759.4	16520.8	16789.1	16298.8	16751.1	16209.6	16822.7	16690.9	1767.65	1727.91	2045.32	911.825	1934.36	2110.87	2032.15	1983.44	1674.54	952.956	2014.26	1892.7	1899.45	1974.93	1981.17
P17076	P17076_S126_M1	1	Phospho (STY)	S	126	GKSKQDASPKPYAVK	17339.5	17800.2	17421.9	16879.2	17266.6	18094	17330.9	16759.4	16520.8	16789.1	16298.8	16751.1	16209.6	16822.7	16690.9	7388.98	7128.75	7340.8	6831.56	7153.01	7247.66	8841.93	6693.24	7047.44	6923.15	6019.55	7297.33	6694.24	6761.15	6953.63
P17076	P17076_Y130_M1	1	Phospho (STY)	Y	130	QDASPKPYAVKYGLN	17339.5	17800.2	17421.9	16879.2	17266.6	18094	17330.9	16759.4	16520.8	16789.1	16298.8	16751.1	16209.6	16822.7	16690.9	1297.47	900.809	466.274	587.362	1124.97	1074.76	557.914	880.641	539.74	1088.6	1292.18	642.363	1156.81	851.666	918.781
P17076	P17076_M173_M1	1	Oxidation (M)	M	173	LPALCKKMGVPYAIV	17339.5	17800.2	17421.9	16879.2	17266.6	18094	17330.9	16759.4	16520.8	16789.1	16298.8	16751.1	16209.6	16822.7	16690.9	946.93	656.481	791.525	838.3	963.993	1155.63	1121.83	640.226	782.423	717.825	498.357	964.464	723.232	964.039	872.495
P17076	P17076_T22_M1	1	Phospho (STY)	T	22	KSTKSNKTRNPLTHS	17339.5	17800.2	17421.9	16879.2	17266.6	18094	17330.9	16759.4	16520.8	16789.1	16298.8	16751.1	16209.6	16822.7	16690.9	1203.73	1185.08	1224.73	1069.33	1055.84	1488.64	1384.24	1201.67	1256.12	997.458	1402.82	1579.06	1383.65	989.402	1340.78
P17076	P17076_S121_M1	1	Phospho (STY)	S	121	AAVAEGKSKQDASPK	17339.5	17800.2	17421.9	16879.2	17266.6	18094	17330.9	16759.4	16520.8	16789.1	16298.8	16751.1	16209.6	16822.7	16690.9	431.075	613.452	633.731	588.7	493.927	607.342	607.085	560.65	461.268	415.642	525.307	610.971	663.382	564.35	797.287
P17076	P17076_T90_M1	1	Phospho (STY)	T	90	DRNTAAETFKLFNKY	17339.5	17800.2	17421.9	16879.2	17266.6	18094	17330.9	16759.4	16520.8	16789.1	16298.8	16751.1	16209.6	16822.7	16690.9	Filtered	Filtered	39.114	14.9821	20.4931	Filtered	Filtered	Filtered	Filtered	46.5454	55.683	Filtered	Filtered	Filtered	184.192
P17106	P17106_S155_M1	1	Phospho (STY)	S	155	TSLEGMTSSPMESTQ	5734.43	5785.63	5868.66	5793.45	5662.16	5742.89	6218.8	5744.59	6017.83	6241.27	6126.75	6182.64	5801.46	5856.91	5903.65	19500.4	19041.1	19045.8	18682.8	18193.1	19658.1	20870.2	18266.4	18460.7	20277.6	19906.5	18500.6	18641.4	17176.5	17914.1
P17106	P17106_S156_M1	1	Phospho (STY)	S	156	SLEGMTSSPMESTQQ	5734.43	5785.63	5868.66	5793.45	5662.16	5742.89	6218.8	5744.59	6017.83	6241.27	6126.75	6182.64	5801.46	5856.91	5903.65	37058.8	36048.7	35315.1	35981.3	36345.3	35946.7	36285.4	36251.3	38121.4	38485.4	37653	39500.7	36864.3	35926.4	38180.2
P17106	P17106_T138_M1	1	Phospho (STY)	T	138	LNGERAITPSNEGVK	5734.43	5785.63	5868.66	5793.45	5662.16	5742.89	6218.8	5744.59	6017.83	6241.27	6126.75	6182.64	5801.46	5856.91	5903.65	72853	71357.8	71730.8	70578.8	65779.5	70430.3	75500.8	67541.3	65221.3	71269.8	67879.7	70754.1	60325.6	66219	61430.3
P17106	P17106_T148_M1	1	Phospho (STY)	T	148	NEGVKPNTSLEGMTS	5734.43	5785.63	5868.66	5793.45	5662.16	5742.89	6218.8	5744.59	6017.83	6241.27	6126.75	6182.64	5801.46	5856.91	5903.65	7595.18	7118.45	7767.11	7042.05	6955.27	7641	8073.66	6739.44	7127.85	7525.55	7824.74	8599.23	7347.74	7404.4	7155.24
P17106	P17106_M158_M1	1	Oxidation (M)	M	158	EGMTSSPMESTQQSK	5734.43	5785.63	5868.66	5793.45	5662.16	5742.89	6218.8	5744.59	6017.83	6241.27	6126.75	6182.64	5801.46	5856.91	5903.65	26103.1	25076.4	27045.4	27220.1	24595.5	26364.1	27928.2	25445.8	28909.1	26253.7	26832.9	27684.7	23493.9	24367.1	28516.7
P17106	P17106_S140_M1	1	Phospho (STY)	S	140	GERAITPSNEGVKPN	5734.43	5785.63	5868.66	5793.45	5662.16	5742.89	6218.8	5744.59	6017.83	6241.27	6126.75	6182.64	5801.46	5856.91	5903.65	20867	17321.6	20565.6	17205.4	19374.1	20846.3	19029.1	20393.2	20881.2	20424.8	20851.1	19797.6	21343.9	17610.4	21969.4
P17106	P17106_S149_M1	1	Phospho (STY)	S	149	EGVKPNTSLEGMTSS	5734.43	5785.63	5868.66	5793.45	5662.16	5742.89	6218.8	5744.59	6017.83	6241.27	6126.75	6182.64	5801.46	5856.91	5903.65	11829.6	11472.2	11984	11110.5	10876.8	11458.9	12712.4	10940.7	11178.8	12128.7	12022.7	12823.5	11502.5	11596.8	11230.4
P17106	P17106_T154_M1	1	Phospho (STY)	T	154	NTSLEGMTSSPMEST	5734.43	5785.63	5868.66	5793.45	5662.16	5742.89	6218.8	5744.59	6017.83	6241.27	6126.75	6182.64	5801.46	5856.91	5903.65	9956.42	10462.8	9433.1	10231.3	9986.94	9119.34	10494.9	9812.88	9865.44	10669.9	10697.3	10769	10151	9907.12	10312.3
P17106	P17106_M158_M2	2	Oxidation (M)	M	158	EGMTSSPMESTQQSK	5734.43	5785.63	5868.66	5793.45	5662.16	5742.89	6218.8	5744.59	6017.83	6241.27	6126.75	6182.64	5801.46	5856.91	5903.65	20178.2	19150.2	19271.8	18017.4	18237.9	19957.7	19373	18644.2	18893.8	20647.2	19735.3	20005.3	21273.6	19136.5	19691.3
P17106	P17106_M153_M2	2	Oxidation (M)	M	153	PNTSLEGMTSSPMES	5734.43	5785.63	5868.66	5793.45	5662.16	5742.89	6218.8	5744.59	6017.83	6241.27	6126.75	6182.64	5801.46	5856.91	5903.65	20178.2	19150.2	19271.8	18017.4	18237.9	19957.7	19373	18644.2	18893.8	20647.2	19735.3	20005.3	21273.6	19136.5	19691.3
P17106	P17106_M153_M1	1	Oxidation (M)	M	153	PNTSLEGMTSSPMES	5734.43	5785.63	5868.66	5793.45	5662.16	5742.89	6218.8	5744.59	6017.83	6241.27	6126.75	6182.64	5801.46	5856.91	5903.65	20270.2	16637.7	18767.9	17361	19692.6	19812.9	17423.6	20307.5	18716.2	19711.4	20733.7	14938.4	18796.7	14275.1	17685.8
P17106	P17106_S160_M1	1	Phospho (STY)	S	160	MTSSPMESTQQSKND	5734.43	5785.63	5868.66	5793.45	5662.16	5742.89	6218.8	5744.59	6017.83	6241.27	6126.75	6182.64	5801.46	5856.91	5903.65	5114.74	5106.42	5288.01	5350.01	5326.78	4917.2	5530.29	5299.91	5824.31	5458.02	5216.24	5613.96	5038.97	5363.7	6018.05
P17106	P17106_S156_M2	2	Phospho (STY)	S	156	SLEGMTSSPMESTQQ	5734.43	5785.63	5868.66	5793.45	5662.16	5742.89	6218.8	5744.59	6017.83	6241.27	6126.75	6182.64	5801.46	5856.91	5903.65	3505.11	4535.24	5108.36	5168.31	4889.91	5694.47	5588.42	4770.06	6250.25	6002	6546.93	5706.52	4508.54	4937.42	5175
P17106	P17106_S155_M2	2	Phospho (STY)	S	155	TSLEGMTSSPMESTQ	5734.43	5785.63	5868.66	5793.45	5662.16	5742.89	6218.8	5744.59	6017.83	6241.27	6126.75	6182.64	5801.46	5856.91	5903.65	2391.12	1961.02	2558.62	3200.35	2451.62	2949.55	2992.69	2497.59	3596.63	2835.02	3525.42	3196.21	2234.04	2542.36	3015.31
P17106	P17106_T138_M2	2	Phospho (STY)	T	138	LNGERAITPSNEGVK	5734.43	5785.63	5868.66	5793.45	5662.16	5742.89	6218.8	5744.59	6017.83	6241.27	6126.75	6182.64	5801.46	5856.91	5903.65	5614.78	7114.34	6930.54	7804.22	6039.88	7136.11	7827.99	6811.69	9177.32	8979.36	9380.13	7983.51	6706.24	6462.3	8268.28
P17106	P17106_S140_M2	2	Phospho (STY)	S	140	GERAITPSNEGVKPN	5734.43	5785.63	5868.66	5793.45	5662.16	5742.89	6218.8	5744.59	6017.83	6241.27	6126.75	6182.64	5801.46	5856.91	5903.65	840.745	878.029	957.435	1222.1	979.337	952.655	1210.72	1097.61	1103.49	1124.15	1220.22	1084.64	721.272	866.357	1043.78
P17106	P17106_T148_M2	2	Phospho (STY)	T	148	NEGVKPNTSLEGMTS	5734.43	5785.63	5868.66	5793.45	5662.16	5742.89	6218.8	5744.59	6017.83	6241.27	6126.75	6182.64	5801.46	5856.91	5903.65	382.019	738.645	689.01	975.302	419.096	724.33	770.165	624.318	1318.47	1131.6	1118.75	1025.01	628.443	780.371	1368.9
P17106	P17106_T154_M2	2	Phospho (STY)	T	154	NTSLEGMTSSPMEST	5734.43	5785.63	5868.66	5793.45	5662.16	5742.89	6218.8	5744.59	6017.83	6241.27	6126.75	6182.64	5801.46	5856.91	5903.65	819.499	919.717	808.46	950.694	628.42	747.94	1014.35	803.35	840.685	945.852	946.963	930.92	933.547	702.321	558.455
P17106	P17106_S164_M2	2	Phospho (STY)	S	164	PMESTQQSKNDMLIP	5734.43	5785.63	5868.66	5793.45	5662.16	5742.89	6218.8	5744.59	6017.83	6241.27	6126.75	6182.64	5801.46	5856.91	5903.65	670.367	614.429	654.715	737.748	803.315	513.945	604.201	764.95	584.567	641.884	836.609	382.563	438.723	478.822	567.463
P17106	P17106_T161_M1	1	Phospho (STY)	T	161	TSSPMESTQQSKNDM	5734.43	5785.63	5868.66	5793.45	5662.16	5742.89	6218.8	5744.59	6017.83	6241.27	6126.75	6182.64	5801.46	5856.91	5903.65	124.977	192.73	291.51	365.463	93.8882	225.485	324.308	326.822	400.64	290.259	348.089	463.329	271.429	221.643	420.894
P17106	P17106_S164_M1	1	Phospho (STY)	S	164	PMESTQQSKNDMLIP	5734.43	5785.63	5868.66	5793.45	5662.16	5742.89	6218.8	5744.59	6017.83	6241.27	6126.75	6182.64	5801.46	5856.91	5903.65	12.4434	1	1	1	1	1	11.4647	1	1	32.3784	7.75591	4.85141	Filtered	1	20.5185
P17106	P17106_M1_M1	1	Oxidation (M)	M	1	_______MNSLANNN	5734.43	5785.63	5868.66	5793.45	5662.16	5742.89	6218.8	5744.59	6017.83	6241.27	6126.75	6182.64	5801.46	5856.91	5903.65	5652.09	5865.06	5671.58	4793.4	5346.23	6103.27	5839.22	5218.86	5120.53	5277.85	4689.55	5059.32	4799.31	4514.67	4347.49
P17106	P17106_S55_M1	1	Phospho (STY)	S	55	SNDGNIDSALLSEGA	5734.43	5785.63	5868.66	5793.45	5662.16	5742.89	6218.8	5744.59	6017.83	6241.27	6126.75	6182.64	5801.46	5856.91	5903.65	898.483	1382.22	1302.22	1639.54	1495.67	1213.9	2168.12	1682.98	1678.95	1957.13	2293.7	2098.5	2224.17	2711.08	2493.61
P17106	P17106_S45_M1	1	Phospho (STY)	S	45	QRDQGLLSQESNDGN	5734.43	5785.63	5868.66	5793.45	5662.16	5742.89	6218.8	5744.59	6017.83	6241.27	6126.75	6182.64	5801.46	5856.91	5903.65	992.626	1312.39	1204.61	1528.87	1357.8	1148.95	1957.14	1563.27	1834.33	2047.59	2288.49	2069.89	2471.25	2948.72	2227.1
P17106	P17106_S48_M1	1	Phospho (STY)	S	48	QGLLSQESNDGNIDS	5734.43	5785.63	5868.66	5793.45	5662.16	5742.89	6218.8	5744.59	6017.83	6241.27	6126.75	6182.64	5801.46	5856.91	5903.65	898.748	1380.86	1240.35	1639.01	1526.54	1245.19	1959.12	1675.36	1626.5	2044.06	2274.04	2078.13	2186.53	2710.29	2413.44
P17106	P17106_S59_M1	1	Phospho (STY)	S	59	NIDSALLSEGATLKG	5734.43	5785.63	5868.66	5793.45	5662.16	5742.89	6218.8	5744.59	6017.83	6241.27	6126.75	6182.64	5801.46	5856.91	5903.65	380.125	639.482	369.095	556.869	437.655	486.107	718.107	594.619	989.264	832.32	874.328	1023.01	1085.99	1182.67	1090.09
P17106	P17106_T63_M1	1	Phospho (STY)	T	63	ALLSEGATLKGTQSQ	5734.43	5785.63	5868.66	5793.45	5662.16	5742.89	6218.8	5744.59	6017.83	6241.27	6126.75	6182.64	5801.46	5856.91	5903.65	259.131	150.838	658.62	331.026	380.602	452.026	453.978	337.276	466.444	453.167	506.549	550.434	592.127	604.047	565.719
P17106	P17106_C262_M1	1	Carbamidomethyl (C)	C	262	SKAAILACAAEYIQK	5734.43	5785.63	5868.66	5793.45	5662.16	5742.89	6218.8	5744.59	6017.83	6241.27	6126.75	6182.64	5801.46	5856.91	5903.65	230.665	248.027	198.614	252.211	324.05	128.677	101.528	146.003	96.5746	229.329	174.313	88.6676	229.415	175.153	252.446
P17106	P17106_S19_M1	1	Phospho (STY)	S	19	TEDEEIHSARKRGYN	5734.43	5785.63	5868.66	5793.45	5662.16	5742.89	6218.8	5744.59	6017.83	6241.27	6126.75	6182.64	5801.46	5856.91	5903.65	4911.54	5391.55	5561.23	6101.63	5571.99	4628.4	5587.18	6814.99	5240.21	6312.57	5428.21	5755.88	5151.6	5335.97	5270.61
P17106	P17106_T12_M1	1	Phospho (STY)	T	12	ANNNKLSTEDEEIHS	5734.43	5785.63	5868.66	5793.45	5662.16	5742.89	6218.8	5744.59	6017.83	6241.27	6126.75	6182.64	5801.46	5856.91	5903.65	1130.17	1071.83	1032.54	1096.97	937.082	708.209	Filtered	1131.83	947.568	946.538	813.517	1032.72	846.509	899.436	1061.29
P17106	P17106_T76_M1	1	Phospho (STY)	T	76	SQYESGLTSNKDEKG	5734.43	5785.63	5868.66	5793.45	5662.16	5742.89	6218.8	5744.59	6017.83	6241.27	6126.75	6182.64	5801.46	5856.91	5903.65	225.132	380.301	386.693	478.505	375.775	416.645	395.534	319.977	406.812	645.444	386.484	540.846	399.15	557.145	416.971
P17106	P17106_S73_M1	1	Phospho (STY)	S	73	GTQSQYESGLTSNKD	5734.43	5785.63	5868.66	5793.45	5662.16	5742.89	6218.8	5744.59	6017.83	6241.27	6126.75	6182.64	5801.46	5856.91	5903.65	265.262	385.254	517.094	282.773	433.219	497.401	395.588	321.206	447.995	655.83	369.849	466.45	446.832	376.461	306.217
P17106	P17106_S77_M1	1	Phospho (STY)	S	77	QYESGLTSNKDEKGS	5734.43	5785.63	5868.66	5793.45	5662.16	5742.89	6218.8	5744.59	6017.83	6241.27	6126.75	6182.64	5801.46	5856.91	5903.65	181.72	342.02	526.355	331.959	378.026	399.682	368.48	285.065	422.077	557.787	481.61	364.483	291.04	550.632	393.714
P17106	P17106_S69_M1	1	Phospho (STY)	S	69	ATLKGTQSQYESGLT	5734.43	5785.63	5868.66	5793.45	5662.16	5742.89	6218.8	5744.59	6017.83	6241.27	6126.75	6182.64	5801.46	5856.91	5903.65	326.904	287.562	324.924	372.103	304.213	337.646	417.145	335.342	302.4	235.039	296.586	300.172	373.985	290.286	242.386
P17106	P17106_T67_M1	1	Phospho (STY)	T	67	EGATLKGTQSQYESG	5734.43	5785.63	5868.66	5793.45	5662.16	5742.89	6218.8	5744.59	6017.83	6241.27	6126.75	6182.64	5801.46	5856.91	5903.65	15.7653	34.9034	1	40.1016	1	1	16.6439	1	34.2277	34.9747	11.8383	7.84736	101.074	20.0787	11.5477
P17106	P17106_Y71_M1	1	Phospho (STY)	Y	71	LKGTQSQYESGLTSN	5734.43	5785.63	5868.66	5793.45	5662.16	5742.89	6218.8	5744.59	6017.83	6241.27	6126.75	6182.64	5801.46	5856.91	5903.65	Filtered	203.496	216.126	116.157	197.7	Filtered	110.604	100.364	1	172.021	Filtered	124.693	Filtered	181.749	118.748
P17106	P17106_M201_M1	1	Oxidation (M)	M	201	DLKKDISMQPGRRGR	5734.43	5785.63	5868.66	5793.45	5662.16	5742.89	6218.8	5744.59	6017.83	6241.27	6126.75	6182.64	5801.46	5856.91	5903.65	336.775	356.025	191.509	377.805	473.254	313.188	254.275	282.554	370.226	387.038	Filtered	200.857	256.394	126.133	387.102
P17106	P17106_Y315_M1	1	Phospho (STY)	Y	315	NAYKEIEYMKRVLRK	5734.43	5785.63	5868.66	5793.45	5662.16	5742.89	6218.8	5744.59	6017.83	6241.27	6126.75	6182.64	5801.46	5856.91	5903.65	Filtered	1	1	16.6218	4.47707	Filtered	Filtered	16.5854	30.684	Filtered	6.23482	22.8904	52.1105	Filtered	Filtered
P17106	P17106_M168_M1	1	Oxidation (M)	M	168	TQQSKNDMLIPLAEH	5734.43	5785.63	5868.66	5793.45	5662.16	5742.89	6218.8	5744.59	6017.83	6241.27	6126.75	6182.64	5801.46	5856.91	5903.65	18.8524	Filtered	12.443	32.325	20.983	Filtered	Filtered	9.48283	Filtered	Filtered	Filtered	Filtered	Filtered	Filtered	Filtered
P17119	P17119_T38_M1	1	Phospho (STY)	T	38	GHKRRNTTTPPPKHT	29694.8	30241.1	29160.3	29331.1	30807.5	30503.6	31707.4	30098.4	30065	29219.8	30237.4	29372.5	28812.9	28528.7	30576.8	62501.2	60839.7	64710.5	65153.7	68739.9	74929.8	66859.5	61973.9	68642.3	64133.7	71972.7	69207.3	51828.5	57202.3	60882.3
P17119	P17119_T39_M1	1	Phospho (STY)	T	39	HKRRNTTTPPPKHTL	29694.8	30241.1	29160.3	29331.1	30807.5	30503.6	31707.4	30098.4	30065	29219.8	30237.4	29372.5	28812.9	28528.7	30576.8	68165.2	66546.9	70030.2	64583.4	59497.7	65344.4	72285.9	56341.2	65380.9	63020.4	55793.1	62484.8	56520.7	59949.8	44742.7
P17119	P17119_S68_M1	1	Phospho (STY)	S	68	SQSRISMSPNRELLK	29694.8	30241.1	29160.3	29331.1	30807.5	30503.6	31707.4	30098.4	30065	29219.8	30237.4	29372.5	28812.9	28528.7	30576.8	98151.9	102138	103129	101527	99874.3	103877	103662	93087.3	100333	96511.1	92328.6	89479	84697	88322	89467.2
P17119	P17119_M67_M1	1	Oxidation (M)	M	67	ASQSRISMSPNRELL	29694.8	30241.1	29160.3	29331.1	30807.5	30503.6	31707.4	30098.4	30065	29219.8	30237.4	29372.5	28812.9	28528.7	30576.8	38508.3	39375.2	40096.9	40464.1	40207.3	40106.7	40289	38502.2	42953.4	40643.9	40286.6	38866.9	31758.8	35413.6	35633.8
P17119	P17119_S66_M1	1	Phospho (STY)	S	66	LASQSRISMSPNREL	29694.8	30241.1	29160.3	29331.1	30807.5	30503.6	31707.4	30098.4	30065	29219.8	30237.4	29372.5	28812.9	28528.7	30576.8	22213.4	23454.6	22435.6	21400.6	21899.8	21648.2	23728.4	21319.8	21127.8	20576.3	19889.6	19374.5	19872.8	20309.1	20400.3
P17119	P17119_T7_M1	1	Phospho (STY)	T	7	_MESLPRTPTKGRST	29694.8	30241.1	29160.3	29331.1	30807.5	30503.6	31707.4	30098.4	30065	29219.8	30237.4	29372.5	28812.9	28528.7	30576.8	68595.6	70046.3	65937.3	67711	69550.2	71888	70649.3	67362.8	66328.9	65323.5	64956.3	63994.1	69486.1	62074.3	62155.7
P17119	P17119_M1_M1	1	Oxidation (M)	M	1	_______MESLPRTP	29694.8	30241.1	29160.3	29331.1	30807.5	30503.6	31707.4	30098.4	30065	29219.8	30237.4	29372.5	28812.9	28528.7	30576.8	31053	29441.4	27232.6	28677.1	30376.2	31097.6	30939.7	28687.2	25764.5	27397.2	27801	27604.6	28361.3	24676	26651.8
P17119	P17119_T7_M2	2	Phospho (STY)	T	7	_MESLPRTPTKGRST	29694.8	30241.1	29160.3	29331.1	30807.5	30503.6	31707.4	30098.4	30065	29219.8	30237.4	29372.5	28812.9	28528.7	30576.8	2109.13	2901.54	2054.87	2227.98	3094.07	2435.46	2498.7	2503.46	1016.81	844.119	687.195	1774.83	745.009	766.801	906.011
P17119	P17119_S3_M2	2	Phospho (STY)	S	3	_____MESLPRTPTK	29694.8	30241.1	29160.3	29331.1	30807.5	30503.6	31707.4	30098.4	30065	29219.8	30237.4	29372.5	28812.9	28528.7	30576.8	2109.13	2901.54	2054.87	2227.98	3094.07	2435.46	2498.7	2503.46	1016.81	844.119	687.195	1774.83	745.009	766.801	906.011
P17119	P17119_S21_M2	2	Phospho (STY)	S	21	TQHLSTPSPKNDILA	29694.8	30241.1	29160.3	29331.1	30807.5	30503.6	31707.4	30098.4	30065	29219.8	30237.4	29372.5	28812.9	28528.7	30576.8	14089.5	14061.9	13284.5	14728.3	15090.5	15353.6	15209	16003.6	14056.3	15558	15240.7	14549.2	14675.7	14379.8	14798.5
P17119	P17119_T19_M2	2	Phospho (STY)	T	19	RSTQHLSTPSPKNDI	29694.8	30241.1	29160.3	29331.1	30807.5	30503.6	31707.4	30098.4	30065	29219.8	30237.4	29372.5	28812.9	28528.7	30576.8	21972.9	21589.7	20510.7	21828.4	23137.3	22989.7	22994.2	24580.3	21952.5	22862.3	20135.2	22401.1	21941.7	21122.8	21516.2
P17119	P17119_S21_M1	1	Phospho (STY)	S	21	TQHLSTPSPKNDILA	29694.8	30241.1	29160.3	29331.1	30807.5	30503.6	31707.4	30098.4	30065	29219.8	30237.4	29372.5	28812.9	28528.7	30576.8	14209.8	14495.6	13044.5	12951.1	12692.6	15044.6	13956.6	13689.5	13180.2	13689.6	12361.3	13730.9	13313.2	12555.4	14058.2
P17119	P17119_T19_M1	1	Phospho (STY)	T	19	RSTQHLSTPSPKNDI	29694.8	30241.1	29160.3	29331.1	30807.5	30503.6	31707.4	30098.4	30065	29219.8	30237.4	29372.5	28812.9	28528.7	30576.8	11671.7	11739	10224.6	10158.5	10016.6	10802.2	11503.7	9390.72	10936.8	10440.1	10734.4	10790.2	11125.3	10710.1	11051.8
P17119	P17119_S18_M2	2	Phospho (STY)	S	18	GRSTQHLSTPSPKND	29694.8	30241.1	29160.3	29331.1	30807.5	30503.6	31707.4	30098.4	30065	29219.8	30237.4	29372.5	28812.9	28528.7	30576.8	8095.32	8491.07	8454.27	8209.34	9370.47	8279.7	9177.36	10045.9	9563.31	8979.38	7178.8	9070.68	8893.93	8527.29	8964.12
P17119	P17119_S18_M1	1	Phospho (STY)	S	18	GRSTQHLSTPSPKND	29694.8	30241.1	29160.3	29331.1	30807.5	30503.6	31707.4	30098.4	30065	29219.8	30237.4	29372.5	28812.9	28528.7	30576.8	7786.79	8527.46	7282.07	6846.95	7078.97	7004.05	7693.74	6747.1	6514.38	6717.15	8232.19	7964.42	7844.26	8368.05	6603.08
P17119	P17119_T14_M1	1	Phospho (STY)	T	14	TPTKGRSTQHLSTPS	29694.8	30241.1	29160.3	29331.1	30807.5	30503.6	31707.4	30098.4	30065	29219.8	30237.4	29372.5	28812.9	28528.7	30576.8	1378.22	1409.91	1647.85	1466.01	1835.56	1767.29	1746.45	1649.76	1037.58	1272.11	1614.9	1325.86	1695.81	1537.44	1780.87
P17119	P17119_S13_M1	1	Phospho (STY)	S	13	RTPTKGRSTQHLSTP	29694.8	30241.1	29160.3	29331.1	30807.5	30503.6	31707.4	30098.4	30065	29219.8	30237.4	29372.5	28812.9	28528.7	30576.8	965.746	934.107	1109.04	1199.1	1274.26	1096.97	979.186	1279.79	1037.29	786.202	1132.04	808.973	1117.44	994.541	1490.91
P17119	P17119_T38_M2	2	Phospho (STY)	T	38	GHKRRNTTTPPPKHT	29694.8	30241.1	29160.3	29331.1	30807.5	30503.6	31707.4	30098.4	30065	29219.8	30237.4	29372.5	28812.9	28528.7	30576.8	9682.9	8228.72	2666.1	13819.4	13092.8	11602.3	13620.4	12643.5	9690.88	8668.38	9704.28	12893.6	8919.77	13301.8	10834.9
P17119	P17119_T37_M2	2	Phospho (STY)	T	37	NGHKRRNTTTPPPKH	29694.8	30241.1	29160.3	29331.1	30807.5	30503.6	31707.4	30098.4	30065	29219.8	30237.4	29372.5	28812.9	28528.7	30576.8	19710	19395	13488.2	28820.9	26080.6	22038.3	25447.9	17267.5	20794.2	15579.8	21446.5	17995.2	15594.7	20638.2	22981.7
P17119	P17119_T39_M2	2	Phospho (STY)	T	39	HKRRNTTTPPPKHTL	29694.8	30241.1	29160.3	29331.1	30807.5	30503.6	31707.4	30098.4	30065	29219.8	30237.4	29372.5	28812.9	28528.7	30576.8	10027.1	11166.2	10822.1	15001.5	12987.8	10436	11827.5	4623.92	11103.3	6911.44	11742.2	5101.53	6674.92	7336.47	12146.7
P17119	P17119_M29_M1	1	Oxidation (M)	M	29	PKNDILAMNGHKRRN	29694.8	30241.1	29160.3	29331.1	30807.5	30503.6	31707.4	30098.4	30065	29219.8	30237.4	29372.5	28812.9	28528.7	30576.8	331.756	154.27	216.069	413.225	361.686	278.3	443.205	327.732	Filtered	316.27	389.01	330.411	152.136	270.513	331.211
P17119	P17119_T37_M1	1	Phospho (STY)	T	37	NGHKRRNTTTPPPKH	29694.8	30241.1	29160.3	29331.1	30807.5	30503.6	31707.4	30098.4	30065	29219.8	30237.4	29372.5	28812.9	28528.7	30576.8	1404.49	712.67	595.656	819.917	239.783	2690.75	1109.28	1361.5	2003.27	2280.93	1519.48	1778.24	256.376	1430.65	1685.34
P17119	P17119_M278_M1	1	Oxidation (M)	M	278	IELNNKHMQEIESIK	29694.8	30241.1	29160.3	29331.1	30807.5	30503.6	31707.4	30098.4	30065	29219.8	30237.4	29372.5	28812.9	28528.7	30576.8	10.5393	50.2168	79.2451	11.1858	15.3979	12.9333	44.0662	100.128	10.0469	57.4559	Filtered	9.83622	78.431	84.9474	89.7755
P17119	P17119_S58_M1	1	Phospho (STY)	S	58	RTDIHRHSLASQSRI	29694.8	30241.1	29160.3	29331.1	30807.5	30503.6	31707.4	30098.4	30065	29219.8	30237.4	29372.5	28812.9	28528.7	30576.8	2806.73	3038.32	2622.79	2533.36	3214.27	2600.01	3274.97	2681.68	2891.35	2812.94	2849.58	2665.9	2403.4	2449.81	2800
P17119	P17119_S61_M1	1	Phospho (STY)	S	61	IHRHSLASQSRISMS	29694.8	30241.1	29160.3	29331.1	30807.5	30503.6	31707.4	30098.4	30065	29219.8	30237.4	29372.5	28812.9	28528.7	30576.8	1606.31	1680.75	1412.01	1316.56	1648.38	978.325	1340.79	1110.43	1658.55	1077.38	1139.11	1713.85	1453.93	1251.88	1175.61
P17119	P17119_S63_M1	1	Phospho (STY)	S	63	RHSLASQSRISMSPN	29694.8	30241.1	29160.3	29331.1	30807.5	30503.6	31707.4	30098.4	30065	29219.8	30237.4	29372.5	28812.9	28528.7	30576.8	1618.49	2024.75	2003.96	1687.65	1889.74	1365.08	1957.25	1524.95	1716.12	1397.78	1802.72	1813.42	1452.39	1811.88	1799.11
P17119	P17119_T52_M1	1	Phospho (STY)	T	52	TLLKPQRTDIHRHSL	29694.8	30241.1	29160.3	29331.1	30807.5	30503.6	31707.4	30098.4	30065	29219.8	30237.4	29372.5	28812.9	28528.7	30576.8	1587.74	1513.92	1208.04	1486.37	1913.09	1430.13	1370.45	1624.5	1330.67	1326.93	1592.39	1883.61	1605.32	881.576	1070.59
P17119	P17119_S692_M1	1	Phospho (STY)	S	692	QYSLTGDSKTLMFVN	29694.8	30241.1	29160.3	29331.1	30807.5	30503.6	31707.4	30098.4	30065	29219.8	30237.4	29372.5	28812.9	28528.7	30576.8	Filtered	234.784	Filtered	1	Filtered	Filtered	45.2957	Filtered	Filtered	Filtered	Filtered	Filtered	Filtered	1	Filtered
P17119	P17119_S687_M1	1	Phospho (STY)	S	687	LTYLLQYSLTGDSKT	29694.8	30241.1	29160.3	29331.1	30807.5	30503.6	31707.4	30098.4	30065	29219.8	30237.4	29372.5	28812.9	28528.7	30576.8	Filtered	94.8208	Filtered	Filtered	Filtered	Filtered	Filtered	Filtered	Filtered	Filtered	Filtered	Filtered	Filtered	Filtered	Filtered
P17121	P17121_S16_M1	1	Phospho (STY)	S	16	GSKIENVSPSKGHVP	40729.3	41447.7	41010.2	40062	40085.2	42068.2	42018.6	40954.3	40342.1	39318.2	39272.7	39299.8	38322.9	38488.2	37560.2	116481	126900	124553	115870	121786	133001	135598	108751	119645	110112	102513	109141	103030	105145	104523
P17121	P17121_S18_M1	1	Phospho (STY)	S	18	KIENVSPSKGHVPSF	40729.3	41447.7	41010.2	40062	40085.2	42068.2	42018.6	40954.3	40342.1	39318.2	39272.7	39299.8	38322.9	38488.2	37560.2	78763.2	85888.5	83379.7	77092.3	82298.8	88606.3	92094.3	71374.6	79142.8	73208.7	67331.8	72743.9	66603	70429.7	68694.7
P17121	P17121_S435_M1	1	Phospho (STY)	S	435	PKITSSDSPPIVSSN	40729.3	41447.7	41010.2	40062	40085.2	42068.2	42018.6	40954.3	40342.1	39318.2	39272.7	39299.8	38322.9	38488.2	37560.2	44177.1	44369	44782.1	41925.2	44731.8	44556	44395.6	42221.1	42379.2	41735.3	41221.7	42716.6	39421.1	42735.3	40330.5
P17121	P17121_S432_M1	1	Phospho (STY)	S	432	IEIPKITSSDSPPIV	40729.3	41447.7	41010.2	40062	40085.2	42068.2	42018.6	40954.3	40342.1	39318.2	39272.7	39299.8	38322.9	38488.2	37560.2	38309.9	38598.4	38917.5	36425.2	38408.1	38314.9	39045.5	36564.2	36719.8	35621.8	35879.9	36191.3	33948.5	36716.3	35308.8
P17121	P17121_T431_M1	1	Phospho (STY)	T	431	PIEIPKITSSDSPPI	40729.3	41447.7	41010.2	40062	40085.2	42068.2	42018.6	40954.3	40342.1	39318.2	39272.7	39299.8	38322.9	38488.2	37560.2	36260.1	38327	38672.9	36387.8	38135.4	37984.5	38420.7	35888	36811.9	35363.7	35699.5	35696.2	34092.9	36501	34908.1
P17121	P17121_S433_M1	1	Phospho (STY)	S	433	EIPKITSSDSPPIVS	40729.3	41447.7	41010.2	40062	40085.2	42068.2	42018.6	40954.3	40342.1	39318.2	39272.7	39299.8	38322.9	38488.2	37560.2	31009.7	32212.8	31458.3	29749.1	31669.7	31665	32888.4	29829.7	30245.2	28474.8	29131.9	29797.3	28684.7	29610.2	29115.3
P17121	P17121_S491_M1	1	Phospho (STY)	S	491	QRRPHSKSFGSTPVP	40729.3	41447.7	41010.2	40062	40085.2	42068.2	42018.6	40954.3	40342.1	39318.2	39272.7	39299.8	38322.9	38488.2	37560.2	24775.6	26309.1	25112	24646.6	24430.3	23951.9	25786.1	22713.2	22937.9	25129.7	22810.3	24161.9	22597.9	20938.9	21269.3
P17121	P17121_S494_M1	1	Phospho (STY)	S	494	PHSKSFGSTPVPPDV	40729.3	41447.7	41010.2	40062	40085.2	42068.2	42018.6	40954.3	40342.1	39318.2	39272.7	39299.8	38322.9	38488.2	37560.2	18235.1	18923.8	18842.4	17634.3	17973.2	17619.7	18750	16639	17047.8	18621.8	17002.8	17851.9	15720.4	15126.2	15393.1
P17121	P17121_T495_M1	1	Phospho (STY)	T	495	HSKSFGSTPVPPDVI	40729.3	41447.7	41010.2	40062	40085.2	42068.2	42018.6	40954.3	40342.1	39318.2	39272.7	39299.8	38322.9	38488.2	37560.2	18162.2	17782.2	18647.4	18120	17524.8	16357.5	18755.6	16687.4	17020	18527.2	17110.9	17858	16142.6	15219.2	15387
P17121	P17121_S46_M1	1	Phospho (STY)	S	46	ENITVPRSPTSLSRN	40729.3	41447.7	41010.2	40062	40085.2	42068.2	42018.6	40954.3	40342.1	39318.2	39272.7	39299.8	38322.9	38488.2	37560.2	16509	17944.6	17352.7	17986.6	18049.7	19538.8	17808.1	18467.8	16821.6	16144.4	16859.5	16744.2	16528.9	16802.9	15978.3
P17121	P17121_M36_M1	1	Oxidation (M)	M	36	FINNPKSMSSENITV	40729.3	41447.7	41010.2	40062	40085.2	42068.2	42018.6	40954.3	40342.1	39318.2	39272.7	39299.8	38322.9	38488.2	37560.2	44693.5	41982.7	44340.8	43880.4	46473.8	48877.6	46345.7	45430.9	44873.6	43076.5	46520.8	41047.8	44548.2	42443.1	42370.2
P17121	P17121_S49_M1	1	Phospho (STY)	S	49	TVPRSPTSLSRNAQP	40729.3	41447.7	41010.2	40062	40085.2	42068.2	42018.6	40954.3	40342.1	39318.2	39272.7	39299.8	38322.9	38488.2	37560.2	7342.35	7086.4	7363.84	7342.79	7643.74	8057.97	6820.34	6918.51	6744.58	7204.05	6166.13	7126.02	5912.71	6355.33	6360
P17121	P17121_T48_M1	1	Phospho (STY)	T	48	ITVPRSPTSLSRNAQ	40729.3	41447.7	41010.2	40062	40085.2	42068.2	42018.6	40954.3	40342.1	39318.2	39272.7	39299.8	38322.9	38488.2	37560.2	7381.89	7164.54	7808.58	7953.87	8125.23	8171.86	7032.98	7175.65	6998.74	7028.57	5949.25	8048	6050.11	6653.05	6337.93
P17121	P17121_S51_M1	1	Phospho (STY)	S	51	PRSPTSLSRNAQPTT	40729.3	41447.7	41010.2	40062	40085.2	42068.2	42018.6	40954.3	40342.1	39318.2	39272.7	39299.8	38322.9	38488.2	37560.2	5368.85	5660.89	5763.45	5714.31	5910.6	6222.51	4973.97	5521.27	5244.8	5421.2	4952.83	5484.6	4195.21	4888.48	4939.26
P17121	P17121_T42_M1	1	Phospho (STY)	T	42	SMSSENITVPRSPTS	40729.3	41447.7	41010.2	40062	40085.2	42068.2	42018.6	40954.3	40342.1	39318.2	39272.7	39299.8	38322.9	38488.2	37560.2	11591.9	10549.4	12156.8	11689.2	12005.8	12969.8	11008.2	11811.5	10235.1	10295.6	10609.5	11112.1	10148.6	10140.2	10243
P17121	P17121_S37_M1	1	Phospho (STY)	S	37	INNPKSMSSENITVP	40729.3	41447.7	41010.2	40062	40085.2	42068.2	42018.6	40954.3	40342.1	39318.2	39272.7	39299.8	38322.9	38488.2	37560.2	66138.2	61539.5	65935.2	63809.1	66795.4	71163.7	66095	66745.9	61802.5	62380.1	66293.8	60359.3	63327.5	59856.7	61834.7
P17121	P17121_S38_M1	1	Phospho (STY)	S	38	NNPKSMSSENITVPR	40729.3	41447.7	41010.2	40062	40085.2	42068.2	42018.6	40954.3	40342.1	39318.2	39272.7	39299.8	38322.9	38488.2	37560.2	31013.8	28350.5	31022.3	29969	30698.6	32954.3	29730.4	31097.3	26524.1	28559.3	28515	28054	28109.3	26986.6	27795.4
P17121	P17121_S46_M2	2	Phospho (STY)	S	46	ENITVPRSPTSLSRN	40729.3	41447.7	41010.2	40062	40085.2	42068.2	42018.6	40954.3	40342.1	39318.2	39272.7	39299.8	38322.9	38488.2	37560.2	791.763	885.86	1054.64	857.757	374.068	717.357	891.101	510.206	813.861	766.904	841.241	669.064	860.533	709.455	707.192
P17121	P17121_S37_M2	2	Phospho (STY)	S	37	INNPKSMSSENITVP	40729.3	41447.7	41010.2	40062	40085.2	42068.2	42018.6	40954.3	40342.1	39318.2	39272.7	39299.8	38322.9	38488.2	37560.2	791.763	885.86	1054.64	857.757	374.068	717.357	891.101	510.206	813.861	766.904	841.241	669.064	860.533	709.455	707.192
P17121	P17121_S35_M1	1	Phospho (STY)	S	35	QFINNPKSMSSENIT	40729.3	41447.7	41010.2	40062	40085.2	42068.2	42018.6	40954.3	40342.1	39318.2	39272.7	39299.8	38322.9	38488.2	37560.2	26161.1	24612.2	26250.2	26938.6	26945.2	28685.3	26181.6	27236.9	23978.3	24773	26045.4	24738.3	24051	23464.1	24578.3
P17121	P17121_S99_M1	1	Phospho (STY)	S	99	NNANSGTSPHAEFKN	40729.3	41447.7	41010.2	40062	40085.2	42068.2	42018.6	40954.3	40342.1	39318.2	39272.7	39299.8	38322.9	38488.2	37560.2	10209	9852.29	9296.76	10155.4	9205.24	10294.5	9695.44	10466	10583.5	9742.95	8413.07	9540.65	10083.9	9569.89	9167.09
P17121	P17121_T98_M1	1	Phospho (STY)	T	98	NNNANSGTSPHAEFK	40729.3	41447.7	41010.2	40062	40085.2	42068.2	42018.6	40954.3	40342.1	39318.2	39272.7	39299.8	38322.9	38488.2	37560.2	7886.03	7752.97	6964.82	7651.23	6137.44	8112.12	7188.63	7696.31	7901.45	7245.21	6509.72	7106.12	7479.36	7030.43	7093.14
P17121	P17121_S96_M1	1	Phospho (STY)	S	96	NNNNNANSGTSPHAE	40729.3	41447.7	41010.2	40062	40085.2	42068.2	42018.6	40954.3	40342.1	39318.2	39272.7	39299.8	38322.9	38488.2	37560.2	8020.48	7280.22	6530.5	7359.49	6664.85	7346.38	7036.19	7357.18	7446.99	6916.01	6349.93	6878.82	7351.73	6749.15	6755.74
P17121	P17121_S409_M1	1	Phospho (STY)	S	409	REQQERLSTENKKNN	40729.3	41447.7	41010.2	40062	40085.2	42068.2	42018.6	40954.3	40342.1	39318.2	39272.7	39299.8	38322.9	38488.2	37560.2	3232.17	2284.07	2793.07	2519.96	2607.88	2917.49	2968.5	2745.66	2282.73	2760.38	2828.91	2524.09	2373.35	2124.05	2129.84
P17121	P17121_T410_M1	1	Phospho (STY)	T	410	EQQERLSTENKKNNG	40729.3	41447.7	41010.2	40062	40085.2	42068.2	42018.6	40954.3	40342.1	39318.2	39272.7	39299.8	38322.9	38488.2	37560.2	2848.5	2106.13	2495.41	2164.46	2469.89	2339.09	2469.17	2412.05	2657.59	2104.29	2085.06	2256.57	2377.81	1657.57	1573.11
P17121	P17121_S632_M1	1	Phospho (STY)	S	632	DDGDERNSRSRKRES	40729.3	41447.7	41010.2	40062	40085.2	42068.2	42018.6	40954.3	40342.1	39318.2	39272.7	39299.8	38322.9	38488.2	37560.2	3805.24	4217.85	3627.77	4311.6	4972.27	4638.09	4252.25	4196.14	4143.78	4674.77	3889.09	3614.41	3870.48	3948.32	3771.93
P17121	P17121_S460_M1	1	Phospho (STY)	S	460	KLDHTTLSPISTSIP	40729.3	41447.7	41010.2	40062	40085.2	42068.2	42018.6	40954.3	40342.1	39318.2	39272.7	39299.8	38322.9	38488.2	37560.2	36225.1	38760.8	37713.1	35884.3	34696.5	37819.8	38782.6	34235.5	36234.6	36026.3	35621.7	35112.1	35554.4	34957.3	33589.7
P17121	P17121_T464_M1	1	Phospho (STY)	T	464	TTLSPISTSIPENSS	40729.3	41447.7	41010.2	40062	40085.2	42068.2	42018.6	40954.3	40342.1	39318.2	39272.7	39299.8	38322.9	38488.2	37560.2	39160.6	40738.3	40634.7	38675.4	37562.8	40933.4	42052.8	36457	39277.8	38973.4	38329.9	38293.3	37643.3	38424.2	35608.6
P17121	P17121_S463_M1	1	Phospho (STY)	S	463	HTTLSPISTSIPENS	40729.3	41447.7	41010.2	40062	40085.2	42068.2	42018.6	40954.3	40342.1	39318.2	39272.7	39299.8	38322.9	38488.2	37560.2	36327.2	38896.1	38078.8	36622.9	35288.5	38407.5	39103	34496.8	36281.4	36470.9	36077.2	35324.1	35826.1	35642.7	34088.1
P17121	P17121_S470_M1	1	Phospho (STY)	S	470	STSIPENSSDLQTSK	40729.3	41447.7	41010.2	40062	40085.2	42068.2	42018.6	40954.3	40342.1	39318.2	39272.7	39299.8	38322.9	38488.2	37560.2	7875.81	7990.65	7175.92	7416.44	7451.66	7993.15	9604.98	7733.7	9750.04	9520	9178.73	7613.18	6959.13	7509.16	8005.06
P17121	P17121_S471_M1	1	Phospho (STY)	S	471	TSIPENSSDLQTSKM	40729.3	41447.7	41010.2	40062	40085.2	42068.2	42018.6	40954.3	40342.1	39318.2	39272.7	39299.8	38322.9	38488.2	37560.2	6794.8	6928.93	7076.14	6752.6	6615.05	6521.93	7360.88	7151.94	7427.13	6839.34	6596.04	6572.51	6694.93	6927.89	5443.18
P17121	P17121_T73_M1	1	Phospho (STY)	T	73	SRPYSYNTPTKDRKS	40729.3	41447.7	41010.2	40062	40085.2	42068.2	42018.6	40954.3	40342.1	39318.2	39272.7	39299.8	38322.9	38488.2	37560.2	2508.46	2569.86	2521.83	2342.12	2954.53	2144.08	2840.86	2428.34	2672.86	2567.61	2513.78	2847.83	2380.81	2362.18	2672.03
P17121	P17121_Y71_M1	1	Phospho (STY)	Y	71	LSSRPYSYNTPTKDR	40729.3	41447.7	41010.2	40062	40085.2	42068.2	42018.6	40954.3	40342.1	39318.2	39272.7	39299.8	38322.9	38488.2	37560.2	814.055	978.855	1033.24	1321.28	1058.08	1022.83	1120.4	1294.5	832.294	968.788	1075.39	1205.54	1013.48	857.894	1223.93
P17121	P17121_T75_M1	1	Phospho (STY)	T	75	PYSYNTPTKDRKSFS	40729.3	41447.7	41010.2	40062	40085.2	42068.2	42018.6	40954.3	40342.1	39318.2	39272.7	39299.8	38322.9	38488.2	37560.2	1991.72	2000.1	1949.07	1381.09	1882.22	1675.32	2174.84	1800.69	2264.88	1553.48	1884.76	1996.1	1167.55	1890.33	1608.97
P17121	P17121_T594_M1	1	Phospho (STY)	T	594	RPISMILTSGNDNSA	40729.3	41447.7	41010.2	40062	40085.2	42068.2	42018.6	40954.3	40342.1	39318.2	39272.7	39299.8	38322.9	38488.2	37560.2	106.655	164.596	128.315	38.398	42.2541	147.312	170.669	163.109	60.9804	38.708	291.209	210.381	248.957	233.963	293.705
P17121	P17121_S600_M1	1	Phospho (STY)	S	600	LTSGNDNSADQLELL	40729.3	41447.7	41010.2	40062	40085.2	42068.2	42018.6	40954.3	40342.1	39318.2	39272.7	39299.8	38322.9	38488.2	37560.2	106.55	164.581	128.498	58.555	42.1452	147.395	170.69	107.469	69.0094	139.463	290.695	210.323	249.226	128.068	297.422
P17121	P17121_S612_M1	1	Phospho (STY)	S	612	ELLSNTHSNNERSNA	40729.3	41447.7	41010.2	40062	40085.2	42068.2	42018.6	40954.3	40342.1	39318.2	39272.7	39299.8	38322.9	38488.2	37560.2	147.238	108.96	138.954	50.5984	54.053	134.651	109.157	103.935	72.5151	128.811	277.075	242.668	356.714	79.7957	265.715
P17121	P17121_S608_M1	1	Phospho (STY)	S	608	ADQLELLSNTHSNNE	40729.3	41447.7	41010.2	40062	40085.2	42068.2	42018.6	40954.3	40342.1	39318.2	39272.7	39299.8	38322.9	38488.2	37560.2	92.6419	145.008	160.864	50.3906	42.2556	123.81	112.482	97.3166	48.1891	89.7804	259.394	221.688	216.416	118.178	225.025
P17121	P17121_T610_M1	1	Phospho (STY)	T	610	QLELLSNTHSNNERS	40729.3	41447.7	41010.2	40062	40085.2	42068.2	42018.6	40954.3	40342.1	39318.2	39272.7	39299.8	38322.9	38488.2	37560.2	81.3347	107.491	174.375	36.6148	23.1913	74.4565	43.3288	6.46823	69.171	89.9355	159.187	153.651	145.669	118.821	184.51
P17121	P17121_S595_M1	1	Phospho (STY)	S	595	PISMILTSGNDNSAD	40729.3	41447.7	41010.2	40062	40085.2	42068.2	42018.6	40954.3	40342.1	39318.2	39272.7	39299.8	38322.9	38488.2	37560.2	91.2104	93.2572	80.166	33.5132	Filtered	93.1199	132.202	161.832	78.7077	89.0235	194.367	203.383	264.654	122.606	259.784
P17121	P17121_S639_M1	1	Phospho (STY)	S	639	SRSRKRESWFQRLTS	40729.3	41447.7	41010.2	40062	40085.2	42068.2	42018.6	40954.3	40342.1	39318.2	39272.7	39299.8	38322.9	38488.2	37560.2	626.361	664.744	337.528	527.539	930.948	725.757	471.393	719.294	721.835	810.047	796.42	567.735	648.258	855.699	698.517
P17121	P17121_M110_M1	1	Oxidation (M)	M	110	EFKNYRDMFLSNRNG	40729.3	41447.7	41010.2	40062	40085.2	42068.2	42018.6	40954.3	40342.1	39318.2	39272.7	39299.8	38322.9	38488.2	37560.2	384.326	223.102	180.539	237.64	135.58	441.905	283.666	165.147	320.133	1	335.026	189.096	348.791	490.4	285.14
P17121	P17121_S465_M1	1	Phospho (STY)	S	465	TLSPISTSIPENSSD	40729.3	41447.7	41010.2	40062	40085.2	42068.2	42018.6	40954.3	40342.1	39318.2	39272.7	39299.8	38322.9	38488.2	37560.2	41812.1	43066.6	42061.5	40441.8	39394.6	42606.8	43837.7	37829.3	41621.9	40695	40051.7	40096.3	39237.6	39475	37041
P17121	P17121_T457_M1	1	Phospho (STY)	T	457	NNNKLDHTTLSPIST	40729.3	41447.7	41010.2	40062	40085.2	42068.2	42018.6	40954.3	40342.1	39318.2	39272.7	39299.8	38322.9	38488.2	37560.2	32747.2	33245.4	32973.3	4220.59	31519.8	33843.9	34354.8	29626.6	31967.5	32212.1	31580.5	31741.2	31332	31860.9	30191.3
P17121	P17121_T458_M1	1	Phospho (STY)	T	458	NNKLDHTTLSPISTS	40729.3	41447.7	41010.2	40062	40085.2	42068.2	42018.6	40954.3	40342.1	39318.2	39272.7	39299.8	38322.9	38488.2	37560.2	32707.1	33171.5	32974.6	4133.41	31519.8	33933.5	34304.5	29550.2	32002	32179.1	31592	31817.7	31331.9	31772.9	30255.7
P17121	P17121_S476_M1	1	Phospho (STY)	S	476	NSSDLQTSKMLKPPK	40729.3	41447.7	41010.2	40062	40085.2	42068.2	42018.6	40954.3	40342.1	39318.2	39272.7	39299.8	38322.9	38488.2	37560.2	6517.2	6656.69	6890.08	6488.99	6385.69	6367.49	7143.97	6970.49	7146.97	6575.85	6218.57	6120.97	6296.77	6774.7	5161.34
P17121	P17121_T475_M1	1	Phospho (STY)	T	475	ENSSDLQTSKMLKPP	40729.3	41447.7	41010.2	40062	40085.2	42068.2	42018.6	40954.3	40342.1	39318.2	39272.7	39299.8	38322.9	38488.2	37560.2	6639.36	6686.32	6890.14	6619.07	6518.43	6367.34	7186.52	6970.49	7235.74	6657.13	6280.73	6140.66	6326.08	6797.54	5202.66
P17121	P17121_S70_M1	1	Phospho (STY)	S	70	PLSSRPYSYNTPTKD	40729.3	41447.7	41010.2	40062	40085.2	42068.2	42018.6	40954.3	40342.1	39318.2	39272.7	39299.8	38322.9	38488.2	37560.2	582.761	1018.13	574.648	876.038	877.076	618.153	877.966	793.618	796.029	677.176	731.269	622.831	713.98	895.737	568.338
P17121	P17121_S66_M1	1	Phospho (STY)	S	66	LKRPPLSSRPYSYNT	40729.3	41447.7	41010.2	40062	40085.2	42068.2	42018.6	40954.3	40342.1	39318.2	39272.7	39299.8	38322.9	38488.2	37560.2	335.933	467.321	622.387	558.353	580.347	334.475	536.638	605.485	459.687	437.769	472.045	374.044	393.552	483.139	653.477
P17121	P17121_Y69_M1	1	Phospho (STY)	Y	69	PPLSSRPYSYNTPTK	40729.3	41447.7	41010.2	40062	40085.2	42068.2	42018.6	40954.3	40342.1	39318.2	39272.7	39299.8	38322.9	38488.2	37560.2	248.288	417.233	427.778	582.369	490.954	439.243	526.574	660.575	474.861	453.082	404.173	443.308	337.082	492.552	719.972
P17121	P17121_S65_M1	1	Phospho (STY)	S	65	TLKRPPLSSRPYSYN	40729.3	41447.7	41010.2	40062	40085.2	42068.2	42018.6	40954.3	40342.1	39318.2	39272.7	39299.8	38322.9	38488.2	37560.2	111.401	101.273	283.994	186.383	142.298	56.6939	142.175	126.871	109.451	63.9725	159.552	169.94	74.8477	182.789	43.9643
P17121	P17121_S576_M1	1	Phospho (STY)	S	576	PRMNRSLSGNSTNSS	40729.3	41447.7	41010.2	40062	40085.2	42068.2	42018.6	40954.3	40342.1	39318.2	39272.7	39299.8	38322.9	38488.2	37560.2	88.7513	Filtered	Filtered	Filtered	59.6131	Filtered	Filtered	Filtered	Filtered	Filtered	Filtered	Filtered	Filtered	Filtered	82.2057
P17123	P17123_S118_M1	1	Phospho (STY)	S	118	QLQQRFASPTDRLVS	10133.2	10339.5	10297.7	10480.7	10853.7	10220.4	10112.1	11049.9	9469.65	9715.07	9797.8	8656.22	9397.52	9146.44	9663.47	54245.7	56656.6	48751.7	51034.7	48149.3	57584.8	55726.2	47821.2	48019.2	48906.4	39877.5	46772.5	43285.7	38809.1	40764.6
P17123	P17123_T120_M1	1	Phospho (STY)	T	120	QQRFASPTDRLVSPC	10133.2	10339.5	10297.7	10480.7	10853.7	10220.4	10112.1	11049.9	9469.65	9715.07	9797.8	8656.22	9397.52	9146.44	9663.47	557.48	444.993	394.448	343.774	477.606	522.852	457.577	507.96	360.29	572.228	480.804	413.646	501.638	363.424	494.583
P17123	P17123_C127_M1	1	Carbamidomethyl (C)	C	127	TDRLVSPCSLKLNEH	10133.2	10339.5	10297.7	10480.7	10853.7	10220.4	10112.1	11049.9	9469.65	9715.07	9797.8	8656.22	9397.52	9146.44	9663.47	47578.9	42506.6	42943	45275	44016.3	46720.9	47329.6	44515	39861.3	42785.3	40719.4	39770.1	38772.1	40629.9	37722.5
P17123	P17123_S125_M1	1	Phospho (STY)	S	125	SPTDRLVSPCSLKLN	10133.2	10339.5	10297.7	10480.7	10853.7	10220.4	10112.1	11049.9	9469.65	9715.07	9797.8	8656.22	9397.52	9146.44	9663.47	32626.6	29330.9	29147	30571.2	29735.2	32275.7	32330.8	29352.1	26276	29407.3	27146.1	27330	25847.6	26120.9	24976.2
P17123	P17123_S128_M1	1	Phospho (STY)	S	128	DRLVSPCSLKLNEHK	10133.2	10339.5	10297.7	10480.7	10853.7	10220.4	10112.1	11049.9	9469.65	9715.07	9797.8	8656.22	9397.52	9146.44	9663.47	13491.4	11639.1	11970.4	12341.6	11953.9	12980	13298.9	12302.8	11167.3	11840.9	10796.8	10877.5	10424.4	11825.2	10623.6
P17123	P17123_T120_M2	2	Phospho (STY)	T	120	QQRFASPTDRLVSPC	10133.2	10339.5	10297.7	10480.7	10853.7	10220.4	10112.1	11049.9	9469.65	9715.07	9797.8	8656.22	9397.52	9146.44	9663.47	320.144	329.288	268.481	889.698	759.163	346.021	576.351	1564.81	1704.5	601.005	1410.33	423.167	1386.04	1466.03	1092.8
P17123	P17123_S118_M2	2	Phospho (STY)	S	118	QLQQRFASPTDRLVS	10133.2	10339.5	10297.7	10480.7	10853.7	10220.4	10112.1	11049.9	9469.65	9715.07	9797.8	8656.22	9397.52	9146.44	9663.47	358.587	442.463	412.852	1095.02	1076.07	478.612	766.103	1840.19	1828	703.167	1785.86	599.11	1761.72	2005.11	1355.28
P17123	P17123_S125_M2	2	Phospho (STY)	S	125	SPTDRLVSPCSLKLN	10133.2	10339.5	10297.7	10480.7	10853.7	10220.4	10112.1	11049.9	9469.65	9715.07	9797.8	8656.22	9397.52	9146.44	9663.47	38.4433	113.175	144.371	205.326	316.903	132.591	189.752	275.378	123.505	102.162	375.528	175.943	375.68	539.087	262.487
P17123	P17123_S31_M1	1	Phospho (STY)	S	31	NTITRSSSSNNDNYH	10133.2	10339.5	10297.7	10480.7	10853.7	10220.4	10112.1	11049.9	9469.65	9715.07	9797.8	8656.22	9397.52	9146.44	9663.47	91.9713	165.324	215.256	41.0296	203.455	55.2504	312.291	129.223	212.636	258.385	148.704	112.005	142.6	111.915	129.966
P17123	P17123_Y46_M1	1	Phospho (STY)	Y	46	HHNNINNYNESAKTG	10133.2	10339.5	10297.7	10480.7	10853.7	10220.4	10112.1	11049.9	9469.65	9715.07	9797.8	8656.22	9397.52	9146.44	9663.47	110.702	104.111	75.7107	34.6709	113.278	92.9188	75.7663	128.05	83.1789	Filtered	112.419	65.3317	124.983	170.903	Filtered
P17123	P17123_S89_M1	1	Phospho (STY)	S	89	LKSSHTTSNLVKKTM	10133.2	10339.5	10297.7	10480.7	10853.7	10220.4	10112.1	11049.9	9469.65	9715.07	9797.8	8656.22	9397.52	9146.44	9663.47	1	1	6.79766	1	Filtered	Filtered	23.0682	Filtered	Filtered	Filtered	1	Filtered	Filtered	1	103.474
P17157	P17157_M181_M1	1	Oxidation (M)	M	181	YRAPDVLMGSRTYST	353.675	472.416	351.114	275.84	363.547	283.294	570.87	447.18	333.642	344.413	416.663	403.775	369.515	494.652	399.357	291.232	416.212	172.334	188.615	212.215	137.244	448.245	503.971	385.237	Filtered	331.926	308.417	249.885	238.603	246.271
P17157	P17157_T49_M1	1	Phospho (STY)	T	49	SEEGTPSTAIREISL	353.675	472.416	351.114	275.84	363.547	283.294	570.87	447.18	333.642	344.413	416.663	403.775	369.515	494.652	399.357	Filtered	Filtered	Filtered	33.807	Filtered	Filtered	Filtered	Filtered	Filtered	25.4881	Filtered	Filtered	Filtered	63.5345	Filtered
P17255	P17255_S858_M1	1	Phospho (STY)	S	858	GKAVALGSPDRTGSV	15543.2	15848.4	15508.6	15618.4	15932	15613.7	16155.3	14888.6	13956.7	15275.9	14564	14803.8	15010.2	15017.9	14533.8	87026.3	87228.9	75055.5	74766	75326.1	85605.6	85702.4	72932.4	73115.3	76225.1	62585.9	71730.4	61041.8	67115.4	60704.6
P17255	P17255_M807_M1	1	Oxidation (M)	M	807	DQGKNVSMIADSSSR	15543.2	15848.4	15508.6	15618.4	15932	15613.7	16155.3	14888.6	13956.7	15275.9	14564	14803.8	15010.2	15017.9	14533.8	12179.5	13385.3	10007.4	11049	9370.75	12592.5	13148	11248.5	12895.1	10275.8	8613.02	10331.6	10281.5	9760.56	11121.7
P17255	P17255_S813_M1	1	Phospho (STY)	S	813	SMIADSSSRWAEALR	15543.2	15848.4	15508.6	15618.4	15932	15613.7	16155.3	14888.6	13956.7	15275.9	14564	14803.8	15010.2	15017.9	14533.8	265.829	335.831	442.901	288.662	415.581	379.03	453.159	265.978	128.004	265.036	369.094	418.271	308.383	393.586	361.531
P17255	P17255_S811_M1	1	Phospho (STY)	S	811	NVSMIADSSSRWAEA	15543.2	15848.4	15508.6	15618.4	15932	15613.7	16155.3	14888.6	13956.7	15275.9	14564	14803.8	15010.2	15017.9	14533.8	334.264	335.817	296.315	288.672	394.765	379.064	452.989	284.695	144.518	265.053	302.801	124.353	308.336	393.618	361.492
P17255	P17255_S812_M1	1	Phospho (STY)	S	812	VSMIADSSSRWAEAL	15543.2	15848.4	15508.6	15618.4	15932	15613.7	16155.3	14888.6	13956.7	15275.9	14564	14803.8	15010.2	15017.9	14533.8	265.805	335.817	442.75	288.672	394.765	379.064	452.989	265.991	144.518	147.448	302.801	124.353	308.336	393.618	361.492
P17255	P17255_T131_M1	1	Phospho (STY)	T	131	YIPRGIDTPALDRTI	15543.2	15848.4	15508.6	15618.4	15932	15613.7	16155.3	14888.6	13956.7	15275.9	14564	14803.8	15010.2	15017.9	14533.8	2557.04	2275.74	2939.22	3333.88	3202.89	3553.71	3238.98	2805.44	2894.2	3175.37	3112.07	2805.91	3085.21	3687.62	2804.58
P17255	P17255_C300_M1	1	Carbamidomethyl (C)	C	300	MADGSIECIENIEVG	15543.2	15848.4	15508.6	15618.4	15932	15613.7	16155.3	14888.6	13956.7	15275.9	14564	14803.8	15010.2	15017.9	14533.8	8587.58	8365.78	9018.04	9885.08	8431.26	8794.69	8580.05	9762.43	9037.5	9610.3	8977.69	8851.12	9766.52	10617.6	9716.66
P17255	P17255_M293_M1	1	Oxidation (M)	M	293	AKGTNVLMADGSIEC	15543.2	15848.4	15508.6	15618.4	15932	15613.7	16155.3	14888.6	13956.7	15275.9	14564	14803.8	15010.2	15017.9	14533.8	5374.73	4131.46	5374.75	4967.37	4296.6	4994.98	5708.11	4705.54	4516.15	5318.18	4808.78	4576.94	5134.84	5234.1	4857.77
P17255	P17255_S120_M1	1	Phospho (STY)	S	120	LKAIKEESQSIYIPR	15543.2	15848.4	15508.6	15618.4	15932	15613.7	16155.3	14888.6	13956.7	15275.9	14564	14803.8	15010.2	15017.9	14533.8	358.804	560.282	619.285	642.624	619.257	562.318	625.931	493.69	443.681	512.588	295.341	587.352	570.706	633.318	522.017
P17255	P17255_S122_M1	1	Phospho (STY)	S	122	AIKEESQSIYIPRGI	15543.2	15848.4	15508.6	15618.4	15932	15613.7	16155.3	14888.6	13956.7	15275.9	14564	14803.8	15010.2	15017.9	14533.8	385.4	526.464	692.739	710.732	594.651	615.167	667.321	454.761	410.504	495.942	385.922	573.694	478.023	608.693	297.112
P17255	P17255_M1062_M1	1	Oxidation (M)	M	1062	FEKLLSTMQERFAES	15543.2	15848.4	15508.6	15618.4	15932	15613.7	16155.3	14888.6	13956.7	15275.9	14564	14803.8	15010.2	15017.9	14533.8	5577.59	4987.01	5401.26	4737.16	5211.17	5499.29	5513.71	4457.49	4726.2	4807.96	4030.53	4561.1	3717.22	4168.05	3245.94
P17255	P17255_S229_M1	1	Phospho (STY)	S	229	RPVTEKLSADYPLLT	15543.2	15848.4	15508.6	15618.4	15932	15613.7	16155.3	14888.6	13956.7	15275.9	14564	14803.8	15010.2	15017.9	14533.8	2552.16	2136.29	2045.94	2348.82	2727.18	2090.24	2076.96	2468.46	2216.52	2473.67	1993.05	2427.54	2544.6	2153.02	2262.32
P17255	P17255_T225_M1	1	Phospho (STY)	T	225	VRVPRPVTEKLSADY	15543.2	15848.4	15508.6	15618.4	15932	15613.7	16155.3	14888.6	13956.7	15275.9	14564	14803.8	15010.2	15017.9	14533.8	1931.5	1768.1	1554.93	1820.8	2150.07	1569.32	1860.2	1848.11	1963.97	1932.55	1716.08	1964.83	1988.28	1395.56	1924.36
P17255	P17255_Y232_M1	1	Phospho (STY)	Y	232	TEKLSADYPLLTGQR	15543.2	15848.4	15508.6	15618.4	15932	15613.7	16155.3	14888.6	13956.7	15275.9	14564	14803.8	15010.2	15017.9	14533.8	1909.71	1652.01	1925.12	2019.69	2186.37	1581.02	2083.32	1953.5	2012.91	2097.4	2043.09	2192.81	1864.58	1741.96	1728.32
P17255	P17255_T236_M1	1	Phospho (STY)	T	236	SADYPLLTGQRVLDA	15543.2	15848.4	15508.6	15618.4	15932	15613.7	16155.3	14888.6	13956.7	15275.9	14564	14803.8	15010.2	15017.9	14533.8	393.284	317.852	428.6	378.749	472.293	290.656	578.837	405.375	557.243	570.483	415.139	531.06	584.793	370.91	286.116
P17255	P17255_S347_M1	1	Phospho (STY)	S	347	RAHKSDSSREVPELL	15543.2	15848.4	15508.6	15618.4	15932	15613.7	16155.3	14888.6	13956.7	15275.9	14564	14803.8	15010.2	15017.9	14533.8	2835.59	2308.58	2677.5	2759.47	2679.77	2330.64	2183.14	2406.93	2065.96	2219.78	2272.39	2258.62	2368.58	2255.08	1933
P17255	P17255_S346_M1	1	Phospho (STY)	S	346	HRAHKSDSSREVPEL	15543.2	15848.4	15508.6	15618.4	15932	15613.7	16155.3	14888.6	13956.7	15275.9	14564	14803.8	15010.2	15017.9	14533.8	2637.66	2262.27	2777.34	2686.58	2666.86	2374.35	2074.9	2263.97	2178.67	2377.63	2080.26	2230.55	2335.92	2279.77	1928.35
P17255	P17255_S344_M1	1	Phospho (STY)	S	344	SQHRAHKSDSSREVP	15543.2	15848.4	15508.6	15618.4	15932	15613.7	16155.3	14888.6	13956.7	15275.9	14564	14803.8	15010.2	15017.9	14533.8	1474.03	1572.07	1406.02	1345.42	1451.39	1343.29	1362.05	1165.16	941.029	1438.83	1103.98	1128.65	1204.88	1454.57	1206.18
P17255	P17255_S1023_M1	1	Phospho (STY)	S	1023	VANGANWSKLADSTG	15543.2	15848.4	15508.6	15618.4	15932	15613.7	16155.3	14888.6	13956.7	15275.9	14564	14803.8	15010.2	15017.9	14533.8	795.195	596.635	667.858	612.033	605.05	577.489	708.434	563.145	474.182	687.658	571.518	624.138	727.514	451.306	702.594
P17255	P17255_S845_M1	1	Phospho (STY)	S	845	YLGAKLASFYERAGK	15543.2	15848.4	15508.6	15618.4	15932	15613.7	16155.3	14888.6	13956.7	15275.9	14564	14803.8	15010.2	15017.9	14533.8	1968.52	2051.67	1825.8	1859.76	2072.61	1855.12	1875.04	2000.14	1721.27	1930.42	1801.13	1554.66	1592.4	1630.93	1636.41
P17255	P17255_S448_M1	1	Phospho (STY)	S	448	TIEARDLSLLGSHVR	15543.2	15848.4	15508.6	15618.4	15932	15613.7	16155.3	14888.6	13956.7	15275.9	14564	14803.8	15010.2	15017.9	14533.8	1746.84	1861.79	1814.04	1614.12	1580.39	1539.65	1549.67	991.506	1674.18	1416.84	1148.54	864.08	1744.91	1302.79	1199.02
P17255	P17255_S452_M1	1	Phospho (STY)	S	452	RDLSLLGSHVRKATY	15543.2	15848.4	15508.6	15618.4	15932	15613.7	16155.3	14888.6	13956.7	15275.9	14564	14803.8	15010.2	15017.9	14533.8	1320.65	1568.72	1399.6	1144.39	1336.95	1202.07	1367.04	1092.03	905.424	1482.86	966.834	1086.22	1295.72	1243.9	497.615
P17255	P17255_Y918_M1	1	Phospho (STY)	Y	918	TSVSYSKYTNVLNKF	15543.2	15848.4	15508.6	15618.4	15932	15613.7	16155.3	14888.6	13956.7	15275.9	14564	14803.8	15010.2	15017.9	14533.8	160.062	186.835	215.814	227.408	207.792	271.818	488.055	372.313	394.437	1064.26	414.931	895.686	Filtered	346.65	348.024
P17255	P17255_M330_M1	1	Oxidation (M)	M	330	LPRGRETMYSVVQKS	15543.2	15848.4	15508.6	15618.4	15932	15613.7	16155.3	14888.6	13956.7	15275.9	14564	14803.8	15010.2	15017.9	14533.8	2047.86	2091.57	1806.52	1811.67	1680.99	1685.64	1941.06	1782.1	1608.68	1949.36	1735.35	1686.84	1582.4	1922.62	1404.18
P17255	P17255_T329_M1	1	Phospho (STY)	T	329	KLPRGRETMYSVVQK	15543.2	15848.4	15508.6	15618.4	15932	15613.7	16155.3	14888.6	13956.7	15275.9	14564	14803.8	15010.2	15017.9	14533.8	51.8816	779.576	42.8788	50.4903	175.801	12.188	59.9409	44.3139	75.1015	44.8808	44.8502	67.1214	704.161	395.199	54.9391
P17255	P17255_Y331_M1	1	Phospho (STY)	Y	331	PRGRETMYSVVQKSQ	15543.2	15848.4	15508.6	15618.4	15932	15613.7	16155.3	14888.6	13956.7	15275.9	14564	14803.8	15010.2	15017.9	14533.8	134.679	15.4868	33.5618	30.3541	10.2257	47.2387	195.172	22.45	214.678	24.4935	32.794	105.265	103.003	70.5525	58.9596
P17255	P17255_S332_M1	1	Phospho (STY)	S	332	RGRETMYSVVQKSQH	15543.2	15848.4	15508.6	15618.4	15932	15613.7	16155.3	14888.6	13956.7	15275.9	14564	14803.8	15010.2	15017.9	14533.8	86.1984	31.3122	7.42672	63.1274	34.6527	87.6044	57.9011	27.6983	176.193	1	11.8706	83.3623	51.025	155.68	1
P17255	P17255_M829_M1	1	Oxidation (M)	M	829	ISGRLGEMPADQGFP	15543.2	15848.4	15508.6	15618.4	15932	15613.7	16155.3	14888.6	13956.7	15275.9	14564	14803.8	15010.2	15017.9	14533.8	812.724	872.216	804.391	944.902	845.231	799.697	627.3	867.072	759.482	691.652	997.676	860.848	618.129	798.132	850.32
P17255	P17255_T143_M1	1	Phospho (STY)	T	143	RTIKWQFTPGKFQVG	15543.2	15848.4	15508.6	15618.4	15932	15613.7	16155.3	14888.6	13956.7	15275.9	14564	14803.8	15010.2	15017.9	14533.8	725.845	581.434	774.804	851.974	885.553	812.204	942.77	855.181	523.343	780.128	718.683	728.136	908.569	1022.71	891.835
P17255	P17255_M476_M1	1	Oxidation (M)	M	476	NDHFFDYMQKSKFHL	15543.2	15848.4	15508.6	15618.4	15932	15613.7	16155.3	14888.6	13956.7	15275.9	14564	14803.8	15010.2	15017.9	14533.8	250.35	533.48	474.113	484.729	519.776	494.956	123.931	246.185	451.203	652.851	405.606	407.243	714.673	559.188	658.809
P17255	P17255_M759_M3	3	Oxidation (M)	M	759	FPELYTEMSGTKEPI	15543.2	15848.4	15508.6	15618.4	15932	15613.7	16155.3	14888.6	13956.7	15275.9	14564	14803.8	15010.2	15017.9	14533.8	613.724	411.937	445.871	325.17	391.699	461.424	403.617	307.172	441.283	387.589	332.605	358.719	152.158	546.559	434.031
P17255	P17255_M750_M3	3	Oxidation (M)	M	750	NEMAEVLMEFPELYT	15543.2	15848.4	15508.6	15618.4	15932	15613.7	16155.3	14888.6	13956.7	15275.9	14564	14803.8	15010.2	15017.9	14533.8	613.724	411.937	445.871	325.17	391.699	461.424	403.617	307.172	441.283	387.589	332.605	358.719	152.158	546.559	434.031
P17255	P17255_M745_M3	3	Oxidation (M)	M	745	CGERGNEMAEVLMEF	15543.2	15848.4	15508.6	15618.4	15932	15613.7	16155.3	14888.6	13956.7	15275.9	14564	14803.8	15010.2	15017.9	14533.8	613.724	411.937	445.871	325.17	391.699	461.424	403.617	307.172	441.283	387.589	332.605	358.719	152.158	546.559	434.031
P17255	P17255_M759_M2	2	Oxidation (M)	M	759	FPELYTEMSGTKEPI	15543.2	15848.4	15508.6	15618.4	15932	15613.7	16155.3	14888.6	13956.7	15275.9	14564	14803.8	15010.2	15017.9	14533.8	341.949	914.616	219.674	36.9404	147.862	328.979	196.106	195.123	166.07	485.226	142.198	4.01619	103.893	1375.05	224.624
P17255	P17255_M750_M2	2	Oxidation (M)	M	750	NEMAEVLMEFPELYT	15543.2	15848.4	15508.6	15618.4	15932	15613.7	16155.3	14888.6	13956.7	15275.9	14564	14803.8	15010.2	15017.9	14533.8	341.949	914.616	219.674	36.9404	147.862	328.979	196.106	195.123	166.07	485.226	142.198	4.01619	103.893	1375.05	224.624
P17255	P17255_C532_M1	1	Carbamidomethyl (C)	C	532	YAEKLNLCAEYKDRK	15543.2	15848.4	15508.6	15618.4	15932	15613.7	16155.3	14888.6	13956.7	15275.9	14564	14803.8	15010.2	15017.9	14533.8	646.419	667.178	756.769	613.96	569.736	717.924	727.333	645.73	541.803	647.043	592.031	613.776	672.684	532.305	373.212
P17255	P17255_C358_M1	1	Carbamidomethyl (C)	C	358	PELLKFTCNATHELV	15543.2	15848.4	15508.6	15618.4	15932	15613.7	16155.3	14888.6	13956.7	15275.9	14564	14803.8	15010.2	15017.9	14533.8	344.445	236.323	467.06	217.46	414.889	327.486	263.928	363.88	263.187	378.06	432.89	447.652	321.63	435.619	306.132
P17255	P17255_M519_M1	1	Oxidation (M)	M	519	DSRDTSLMERVTEYA	15543.2	15848.4	15508.6	15618.4	15932	15613.7	16155.3	14888.6	13956.7	15275.9	14564	14803.8	15010.2	15017.9	14533.8	12475.1	11172	11381.2	11137.1	11263.7	11697.2	12283.5	11548.3	11856.9	11853.6	10182	11166.2	10120.1	9491.94	9671.21
P17255	P17255_S517_M1	1	Phospho (STY)	S	517	SVDSRDTSLMERVTE	15543.2	15848.4	15508.6	15618.4	15932	15613.7	16155.3	14888.6	13956.7	15275.9	14564	14803.8	15010.2	15017.9	14533.8	209.422	220.31	226.36	186.582	61.0226	295.623	Filtered	349.691	195.905	285.56	803.83	144.821	1889.96	Filtered	Filtered
P17255	P17255_S588_M1	1	Phospho (STY)	S	588	DGVKNIPSFLSTDNI	15543.2	15848.4	15508.6	15618.4	15932	15613.7	16155.3	14888.6	13956.7	15275.9	14564	14803.8	15010.2	15017.9	14533.8	461.367	644.926	489.855	613.06	696.743	524.382	451.349	482.208	503.949	569.012	581.014	845.26	395.172	488.299	597.066
P17255	P17255_S591_M1	1	Phospho (STY)	S	591	KNIPSFLSTDNIGTR	15543.2	15848.4	15508.6	15618.4	15932	15613.7	16155.3	14888.6	13956.7	15275.9	14564	14803.8	15010.2	15017.9	14533.8	345.758	415.321	361.201	444.557	377.513	343.403	370.71	272.318	171.026	541.528	405.941	767.795	320.414	448.109	440.094
P17255	P17255_T592_M1	1	Phospho (STY)	T	592	NIPSFLSTDNIGTRE	15543.2	15848.4	15508.6	15618.4	15932	15613.7	16155.3	14888.6	13956.7	15275.9	14564	14803.8	15010.2	15017.9	14533.8	345.609	427.613	332.001	430.201	330.907	339.839	364.762	281.41	200.977	538.654	444.92	663.838	333.868	498.847	444.872
P17255	P17255_T597_M1	1	Phospho (STY)	T	597	LSTDNIGTRETFLAG	15543.2	15848.4	15508.6	15618.4	15932	15613.7	16155.3	14888.6	13956.7	15275.9	14564	14803.8	15010.2	15017.9	14533.8	482.69	422.327	316.01	383.078	26.578	Filtered	376.376	309.044	Filtered	484.122	472.136	680.76	300.463	490.325	Filtered
P17255	P17255_S908_M1	1	Phospho (STY)	S	908	AQRKHFPSINTSVSY	15543.2	15848.4	15508.6	15618.4	15932	15613.7	16155.3	14888.6	13956.7	15275.9	14564	14803.8	15010.2	15017.9	14533.8	Filtered	Filtered	51.8754	6.70574	Filtered	31.9517	111.315	214.068	128.236	766.947	679.224	288.746	2169.99	2264.97	2300.4
P17255	P17255_T911_M1	1	Phospho (STY)	T	911	KHFPSINTSVSYSKY	15543.2	15848.4	15508.6	15618.4	15932	15613.7	16155.3	14888.6	13956.7	15275.9	14564	14803.8	15010.2	15017.9	14533.8	58.5318	Filtered	70.6309	41.4482	141.038	49.396	Filtered	159.895	Filtered	622.962	512.998	223.552	698.17	22.3913	1408.61
P17255	P17255_S912_M1	1	Phospho (STY)	S	912	HFPSINTSVSYSKYT	15543.2	15848.4	15508.6	15618.4	15932	15613.7	16155.3	14888.6	13956.7	15275.9	14564	14803.8	15010.2	15017.9	14533.8	Filtered	Filtered	71.3859	57.4276	64.6443	92.989	23.0445	168.835	13.9957	244.409	511.838	35.574	701.387	116.092	645.965
P17255	P17255_T771_M1	1	Phospho (STY)	T	771	EPIMKRTTLVANTSN	15543.2	15848.4	15508.6	15618.4	15932	15613.7	16155.3	14888.6	13956.7	15275.9	14564	14803.8	15010.2	15017.9	14533.8	312.96	421.826	392.33	250.089	226.321	222.96	410.533	377.942	373.375	289.048	406.042	366.288	224.608	327.373	307.839
P17255	P17255_M779_M1	1	Oxidation (M)	M	779	LVANTSNMPVAAREA	15543.2	15848.4	15508.6	15618.4	15932	15613.7	16155.3	14888.6	13956.7	15275.9	14564	14803.8	15010.2	15017.9	14533.8	495.034	544.205	474.402	589.797	727.184	532.122	501.395	577.28	402.192	511.346	729.59	414.747	407.331	574.955	606.092
P17255	P17255_T770_M1	1	Phospho (STY)	T	770	KEPIMKRTTLVANTS	15543.2	15848.4	15508.6	15618.4	15932	15613.7	16155.3	14888.6	13956.7	15275.9	14564	14803.8	15010.2	15017.9	14533.8	379.522	392.834	382.034	351.785	220.399	240.756	517.437	361.841	400.408	311.416	362.556	405.914	Filtered	274.882	268.716
P17255	P17255_S777_M1	1	Phospho (STY)	S	777	TTLVANTSNMPVAAR	15543.2	15848.4	15508.6	15618.4	15932	15613.7	16155.3	14888.6	13956.7	15275.9	14564	14803.8	15010.2	15017.9	14533.8	288.491	77.9854	425.406	293.935	359.015	196.106	291.188	378.221	317.391	266.091	415.928	246.37	130.986	332.392	297.696
P17255	P17255_T776_M1	1	Phospho (STY)	T	776	RTTLVANTSNMPVAA	15543.2	15848.4	15508.6	15618.4	15932	15613.7	16155.3	14888.6	13956.7	15275.9	14564	14803.8	15010.2	15017.9	14533.8	317.749	78.0451	442.21	296.497	364.863	203.937	352.789	381.971	345.509	111.574	492.556	242.216	413.531	32.2417	356.123
P17255	P17255_Y124_M1	1	Phospho (STY)	Y	124	KEESQSIYIPRGIDT	15543.2	15848.4	15508.6	15618.4	15932	15613.7	16155.3	14888.6	13956.7	15275.9	14564	14803.8	15010.2	15017.9	14533.8	50.061	51.5946	67.9568	156.845	77.8736	104.489	122.859	22.1047	56.233	68.1884	Filtered	86.6566	Filtered	Filtered	138.476
P17255	P17255_M392_M1	1	Oxidation (M)	M	392	FEVITFEMGQKKAPD	15543.2	15848.4	15508.6	15618.4	15932	15613.7	16155.3	14888.6	13956.7	15275.9	14564	14803.8	15010.2	15017.9	14533.8	319.302	409.115	444.835	380.679	606.459	446.703	342.478	499.362	255.262	374.144	435.359	572.603	551.553	544.795	605.19
P17255	P17255_M750_M1	1	Oxidation (M)	M	750	NEMAEVLMEFPELYT	15543.2	15848.4	15508.6	15618.4	15932	15613.7	16155.3	14888.6	13956.7	15275.9	14564	14803.8	15010.2	15017.9	14533.8	103.474	82.5042	25.143	47.606	118.046	120.015	57.187	17.6571	1	Filtered	1	24.4152	21.0301	8.43012	22.1423
P17255	P17255_S271_M1	1	Phospho (STY)	S	271	TVISQSLSKYSNSDA	15543.2	15848.4	15508.6	15618.4	15932	15613.7	16155.3	14888.6	13956.7	15275.9	14564	14803.8	15010.2	15017.9	14533.8	3317.44	3441.15	3485.62	3518.43	3497.24	4567.19	2316.66	3467.37	2876.48	3170.94	2259.23	3028.1	1834.39	1656.94	1500.81
P17255	P17255_S269_M1	1	Phospho (STY)	S	269	GKTVISQSLSKYSNS	15543.2	15848.4	15508.6	15618.4	15932	15613.7	16155.3	14888.6	13956.7	15275.9	14564	14803.8	15010.2	15017.9	14533.8	2827.95	2872.39	2819.14	3026.72	3121.28	3916.61	1861.28	3126.36	2398.59	2802.53	1856.3	2785.97	1562.08	1434.21	1291.86
P17255	P17255_S267_M1	1	Phospho (STY)	S	267	GCGKTVISQSLSKYS	15543.2	15848.4	15508.6	15618.4	15932	15613.7	16155.3	14888.6	13956.7	15275.9	14564	14803.8	15010.2	15017.9	14533.8	84.5493	109.906	42.2455	132.445	106.444	42.92	Filtered	131.09	128.507	Filtered	Filtered	Filtered	Filtered	Filtered	Filtered
P17255	P17255_S428_M1	1	Phospho (STY)	S	428	RANELVESYRKASNK	15543.2	15848.4	15508.6	15618.4	15932	15613.7	16155.3	14888.6	13956.7	15275.9	14564	14803.8	15010.2	15017.9	14533.8	531.376	583.264	508.521	455.597	479.095	427.666	404.144	580.255	442.763	347.461	790.999	533.231	592.242	710.429	924.06
P17255	P17255_Y429_M1	1	Phospho (STY)	Y	429	ANELVESYRKASNKA	15543.2	15848.4	15508.6	15618.4	15932	15613.7	16155.3	14888.6	13956.7	15275.9	14564	14803.8	15010.2	15017.9	14533.8	1930.92	1152.98	369.476	560.519	634.595	283.194	187.889	809.84	438.745	293.809	566.47	1008.43	247.751	420.559	426.623
P17255	P17255_S628_M1	1	Phospho (STY)	S	628	TIKTIHTSVRDGLVS	15543.2	15848.4	15508.6	15618.4	15932	15613.7	16155.3	14888.6	13956.7	15275.9	14564	14803.8	15010.2	15017.9	14533.8	30.4749	Filtered	111.355	89.1444	Filtered	188.878	38.3968	62.0854	36.9666	152.288	290.747	219.006	237.237	268.396	177.28
P17255	P17255_S94_M1	1	Phospho (STY)	S	94	LRTGKPLSVELGPGL	15543.2	15848.4	15508.6	15618.4	15932	15613.7	16155.3	14888.6	13956.7	15275.9	14564	14803.8	15010.2	15017.9	14533.8	59.1965	1	10.5822	46.6447	49.8043	1	75.3352	1	1	88.2884	90.1797	1	174.864	49.6913	23.3114
P17255	P17255_T89_M1	1	Phospho (STY)	T	89	VGDPVLRTGKPLSVE	15543.2	15848.4	15508.6	15618.4	15932	15613.7	16155.3	14888.6	13956.7	15275.9	14564	14803.8	15010.2	15017.9	14533.8	59.1801	1	10.5743	30.6292	49.7961	7.9598	61.4482	1	2	75.6203	41.8994	2	54.3967	35.3053	23.3076
P17255	P17255_C261_M3	3	Carbamidomethyl (C)	C	261	CIPGAFGCGKTVISQ	15543.2	15848.4	15508.6	15618.4	15932	15613.7	16155.3	14888.6	13956.7	15275.9	14564	14803.8	15010.2	15017.9	14533.8	15.8472	32.1259	177.305	120.772	Filtered	110.474	76.6882	8.81691	121.169	1	Filtered	95.9687	23.0278	24.2598	40.5103
P17255	P17255_C254_M3	3	Carbamidomethyl (C)	C	254	CVQGGTTCIPGAFGC	15543.2	15848.4	15508.6	15618.4	15932	15613.7	16155.3	14888.6	13956.7	15275.9	14564	14803.8	15010.2	15017.9	14533.8	15.8472	32.1259	177.305	120.772	Filtered	110.474	76.6882	8.81691	121.169	1	Filtered	95.9687	23.0278	24.2598	40.5103
P17255	P17255_C247_M3	3	Carbamidomethyl (C)	C	247	VLDALFPCVQGGTTC	15543.2	15848.4	15508.6	15618.4	15932	15613.7	16155.3	14888.6	13956.7	15275.9	14564	14803.8	15010.2	15017.9	14533.8	15.8472	32.1259	177.305	120.772	Filtered	110.474	76.6882	8.81691	121.169	1	Filtered	95.9687	23.0278	24.2598	40.5103
P17255	P17255_C993_M1	1	Carbamidomethyl (C)	C	993	YSTYDAFCPIWKTFD	15543.2	15848.4	15508.6	15618.4	15932	15613.7	16155.3	14888.6	13956.7	15275.9	14564	14803.8	15010.2	15017.9	14533.8	Filtered	Filtered	7.0418	97.6546	Filtered	Filtered	152.396	9.28313	20.2454	81.7243	37.4513	92.2837	125.327	77.3371	122.45
P17255	P17255_M668_M1	1	Oxidation (M)	M	668	KISYAIYMSGGDVLL	15543.2	15848.4	15508.6	15618.4	15932	15613.7	16155.3	14888.6	13956.7	15275.9	14564	14803.8	15010.2	15017.9	14533.8	1	27.4197	48.5353	50.0918	20.0694	1	Filtered	Filtered	Filtered	165.416	34.3424	24.2649	Filtered	27.379	220.522
P17255	P17255_S166_M1	1	Phospho (STY)	S	166	YGSVFENSLISSHKI	15543.2	15848.4	15508.6	15618.4	15932	15613.7	16155.3	14888.6	13956.7	15275.9	14564	14803.8	15010.2	15017.9	14533.8	58.2042	Filtered	Filtered	27.0841	50.2562	27.8436	Filtered	Filtered	95.7329	Filtered	167.973	18.0983	67.9888	121.693	129.872
P17255	P17255_Y159_M1	1	Phospho (STY)	Y	159	HISGGDIYGSVFENS	15543.2	15848.4	15508.6	15618.4	15932	15613.7	16155.3	14888.6	13956.7	15275.9	14564	14803.8	15010.2	15017.9	14533.8	105.022	Filtered	29.0688	Filtered	27.6476	12.8706	Filtered	Filtered	4.20955	Filtered	42.3005	26.4039	52.4297	7.81679	Filtered
P17255	P17255_S169_M1	1	Phospho (STY)	S	169	VFENSLISSHKILLP	15543.2	15848.4	15508.6	15618.4	15932	15613.7	16155.3	14888.6	13956.7	15275.9	14564	14803.8	15010.2	15017.9	14533.8	56.5241	Filtered	Filtered	Filtered	Filtered	30.639	Filtered	Filtered	228.696	Filtered	96.1024	177.156	79.4227	78.4634	88.3001
P17255	P17255_S170_M1	1	Phospho (STY)	S	170	FENSLISSHKILLPP	15543.2	15848.4	15508.6	15618.4	15932	15613.7	16155.3	14888.6	13956.7	15275.9	14564	14803.8	15010.2	15017.9	14533.8	56.5861	1	Filtered	Filtered	Filtered	27.859	Filtered	Filtered	67.0444	Filtered	67.0553	24.4086	79.4084	47.5699	83.2481
P17255	P17255_S161_M1	1	Phospho (STY)	S	161	SGGDIYGSVFENSLI	15543.2	15848.4	15508.6	15618.4	15932	15613.7	16155.3	14888.6	13956.7	15275.9	14564	14803.8	15010.2	15017.9	14533.8	105.022	Filtered	29.0688	Filtered	27.6476	12.8706	Filtered	Filtered	4.20955	Filtered	42.3005	26.4039	52.4297	7.81679	Filtered
P17255	P17255_S1045_M1	1	Phospho (STY)	S	1045	SSKFFEPSRGEKEVH	15543.2	15848.4	15508.6	15618.4	15932	15613.7	16155.3	14888.6	13956.7	15275.9	14564	14803.8	15010.2	15017.9	14533.8	1	1	10.9107	1	12.1857	32.7548	52.568	Filtered	Filtered	Filtered	10.9922	Filtered	Filtered	1	1
P17255	P17255_S513_M1	1	Phospho (STY)	S	513	RATFSVDSRDTSLME	15543.2	15848.4	15508.6	15618.4	15932	15613.7	16155.3	14888.6	13956.7	15275.9	14564	14803.8	15010.2	15017.9	14533.8	Filtered	Filtered	Filtered	76.8508	Filtered	Filtered	Filtered	28.3604	Filtered	1	62.6903	Filtered	32.4116	Filtered	Filtered
P17423	P17423_T167_M1	1	Phospho (STY)	T	167	GSFLRDLTPQEVERR	3526.87	3611.26	3620.52	3392.62	3400.26	3682.26	3285.9	3255.68	3161.8	3387.28	3198.42	3348.17	3097.73	3386.87	3391.35	1512.27	1715.11	1838.28	2112.34	1502.74	1791.52	1618.34	1778.36	1291.79	1648.51	1370.14	1207.05	1515.65	933.935	1432.43
P17423	P17423_C216_M1	1	Carbamidomethyl (C)	C	216	QWNPAIKCIAIIPQF	3526.87	3611.26	3620.52	3392.62	3400.26	3682.26	3285.9	3255.68	3161.8	3387.28	3198.42	3348.17	3097.73	3386.87	3391.35	463.036	1040.58	304.621	836.799	988.083	984.734	556.545	747.743	408.419	1195.83	947.375	817.88	1106.16	797.534	848.539
P17423	P17423_M271_M2	2	Oxidation (M)	M	271	ADLIYPAMQDRVHQP	3526.87	3611.26	3620.52	3392.62	3400.26	3682.26	3285.9	3255.68	3161.8	3387.28	3198.42	3348.17	3097.73	3386.87	3391.35	1464.84	1183.86	1238.98	1062.11	1061.32	1626.22	1243.28	1111.78	1098.49	896.281	984.409	923.399	857.581	1223.96	1417.88
P17423	P17423_M259_M2	2	Oxidation (M)	M	259	VLTTALTMDPPNADL	3526.87	3611.26	3620.52	3392.62	3400.26	3682.26	3285.9	3255.68	3161.8	3387.28	3198.42	3348.17	3097.73	3386.87	3391.35	1464.84	1183.86	1238.98	1062.11	1061.32	1626.22	1243.28	1111.78	1098.49	896.281	984.409	923.399	857.581	1223.96	1417.88
P17423	P17423_M259_M1	1	Oxidation (M)	M	259	VLTTALTMDPPNADL	3526.87	3611.26	3620.52	3392.62	3400.26	3682.26	3285.9	3255.68	3161.8	3387.28	3198.42	3348.17	3097.73	3386.87	3391.35	71.9499	1	253.712	93.7043	175.014	111.963	31.4311	95.506	121.865	1	191.051	278.964	94.5142	502.583	244.169
P17423	P17423_C159_M1	1	Carbamidomethyl (C)	C	159	AAMMGGFCGSFLRDL	3526.87	3611.26	3620.52	3392.62	3400.26	3682.26	3285.9	3255.68	3161.8	3387.28	3198.42	3348.17	3097.73	3386.87	3391.35	266.811	139.111	250.041	157.784	117.621	23.492	142.47	183.341	230.042	147.654	95.0577	222.427	202.045	12.9262	297.599
P17423	P17423_M154_M1	1	Oxidation (M)	M	154	PDNITAAMMGGFCGS	3526.87	3611.26	3620.52	3392.62	3400.26	3682.26	3285.9	3255.68	3161.8	3387.28	3198.42	3348.17	3097.73	3386.87	3391.35	61.898	Filtered	43.8933	10.043	36.2695	1	21.401	38.2954	52.034	Filtered	Filtered	54.0288	Filtered	Filtered	80.8566
P17423	P17423_M155_M1	1	Oxidation (M)	M	155	DNITAAMMGGFCGSF	3526.87	3611.26	3620.52	3392.62	3400.26	3682.26	3285.9	3255.68	3161.8	3387.28	3198.42	3348.17	3097.73	3386.87	3391.35	72.7611	Filtered	88.3654	21.6773	Filtered	Filtered	32.6472	37.5198	80.6474	43.5274	Filtered	75.22	Filtered	12.9262	97.6009
P17423	P17423_S93_M1	1	Phospho (STY)	S	93	NNIRNFPSGTKVHVS	3526.87	3611.26	3620.52	3392.62	3400.26	3682.26	3285.9	3255.68	3161.8	3387.28	3198.42	3348.17	3097.73	3386.87	3391.35	Filtered	118.483	84.7584	Filtered	Filtered	Filtered	Filtered	Filtered	Filtered	Filtered	Filtered	52.2342	47.0454	Filtered	Filtered
P17442	P17442_T213_M1	1	Phospho (STY)	T	213	RADIQSSTFTNDDDD	7679.32	7420.93	7254.63	7319.68	7751.55	6695.57	7642.88	7099.41	7385.01	7420.82	7542.84	7479.17	7028.96	7514.08	7311.62	27.2884	79.5056	42.9788	125.379	56.5917	46.8207	30.3626	204.03	93.1353	114.824	271.809	1	122.62	204.376	138.899
P17442	P17442_C547_M1	1	Carbamidomethyl (C)	C	547	NKSSQHLCQPLFKKN	7679.32	7420.93	7254.63	7319.68	7751.55	6695.57	7642.88	7099.41	7385.01	7420.82	7542.84	7479.17	7028.96	7514.08	7311.62	24827.3	27958.3	25874.9	25542.6	27608	25931.9	27540.2	24764.9	24417.7	25865.3	24049.2	23774.8	23484.2	24469.8	22892.9
P17442	P17442_S542_M1	1	Phospho (STY)	S	542	ADNAKNKSSQHLCQP	7679.32	7420.93	7254.63	7319.68	7751.55	6695.57	7642.88	7099.41	7385.01	7420.82	7542.84	7479.17	7028.96	7514.08	7311.62	12696.3	14356	13307.3	13022.2	14137.8	13279.4	14170.1	12651.8	12554.5	13130.7	12282.7	12115.4	12250.1	12704.5	12134.9
P17442	P17442_S543_M1	1	Phospho (STY)	S	543	DNAKNKSSQHLCQPL	7679.32	7420.93	7254.63	7319.68	7751.55	6695.57	7642.88	7099.41	7385.01	7420.82	7542.84	7479.17	7028.96	7514.08	7311.62	12131	13602.3	12567.6	12520.4	13470.2	12652.5	13370.1	12113.1	11863.2	12734.6	11766.5	11659.4	11234.2	11765.3	10758
P17442	P17442_T412_M1	1	Phospho (STY)	T	412	TSKLSKETVQKLLNA	7679.32	7420.93	7254.63	7319.68	7751.55	6695.57	7642.88	7099.41	7385.01	7420.82	7542.84	7479.17	7028.96	7514.08	7311.62	3955.78	4219.75	4395.68	2525.55	1748.47	2552.43	18802.9	2525.46	4292.91	2491.57	2768.81	1663	5121.19	3877.6	4351.09
P17442	P17442_S737_M1	1	Phospho (STY)	S	737	DNGIIMSSSPGRITL	7679.32	7420.93	7254.63	7319.68	7751.55	6695.57	7642.88	7099.41	7385.01	7420.82	7542.84	7479.17	7028.96	7514.08	7311.62	750.738	694.368	872.923	743.757	1012.45	580.649	702.719	886.821	954.307	767.707	807.586	771.185	747.734	1004.14	973.078
P17442	P17442_S738_M1	1	Phospho (STY)	S	738	NGIIMSSSPGRITLS	7679.32	7420.93	7254.63	7319.68	7751.55	6695.57	7642.88	7099.41	7385.01	7420.82	7542.84	7479.17	7028.96	7514.08	7311.62	1294.54	1129.07	1293.61	1247.21	1498.46	892.543	1272.15	1181.6	1256.36	1349.25	1433.57	1264.36	1576.65	1540.33	1591.64
P17442	P17442_M735_M1	1	Oxidation (M)	M	735	TQDNGIIMSSSPGRI	7679.32	7420.93	7254.63	7319.68	7751.55	6695.57	7642.88	7099.41	7385.01	7420.82	7542.84	7479.17	7028.96	7514.08	7311.62	751.841	925.86	653.436	713.376	821.188	618.729	906.219	782.789	809.305	750.353	921.149	581.845	1085.99	885.365	889.578
P17442	P17442_S736_M1	1	Phospho (STY)	S	736	QDNGIIMSSSPGRIT	7679.32	7420.93	7254.63	7319.68	7751.55	6695.57	7642.88	7099.41	7385.01	7420.82	7542.84	7479.17	7028.96	7514.08	7311.62	569.208	386.864	616.379	483.827	712.318	456.831	508.531	489.673	538.415	510.929	533.186	707.536	619.321	719.796	758.584
P17442	P17442_S664_M1	1	Phospho (STY)	S	664	NEINSQSSTQRLNTI	7679.32	7420.93	7254.63	7319.68	7751.55	6695.57	7642.88	7099.41	7385.01	7420.82	7542.84	7479.17	7028.96	7514.08	7311.62	548.823	802.03	562.266	582.792	586.217	557.94	837.958	570.459	637.435	873.674	890.168	738.775	503.942	625.184	429.136
P17442	P17442_T665_M1	1	Phospho (STY)	T	665	EINSQSSTQRLNTID	7679.32	7420.93	7254.63	7319.68	7751.55	6695.57	7642.88	7099.41	7385.01	7420.82	7542.84	7479.17	7028.96	7514.08	7311.62	521.529	712.573	505.734	518.43	463.229	538.506	845.657	470.132	575.348	699.069	604.689	689.235	394.961	470.302	489.7
P17442	P17442_S663_M1	1	Phospho (STY)	S	663	LNEINSQSSTQRLNT	7679.32	7420.93	7254.63	7319.68	7751.55	6695.57	7642.88	7099.41	7385.01	7420.82	7542.84	7479.17	7028.96	7514.08	7311.62	518.885	712.576	504.327	518.218	457.644	537.274	837.649	470.143	575.333	701.651	604.691	689.26	392.648	470.304	489.697
P17442	P17442_S661_M1	1	Phospho (STY)	S	661	APLNEINSQSSTQRL	7679.32	7420.93	7254.63	7319.68	7751.55	6695.57	7642.88	7099.41	7385.01	7420.82	7542.84	7479.17	7028.96	7514.08	7311.62	416.884	593.812	319.449	404.391	383.553	385.851	561.764	316.953	431.356	520.503	553.236	645.311	375.427	446.03	293.108
P17442	P17442_S653_M1	1	Phospho (STY)	S	653	QRPLNLPSAPLNEIN	7679.32	7420.93	7254.63	7319.68	7751.55	6695.57	7642.88	7099.41	7385.01	7420.82	7542.84	7479.17	7028.96	7514.08	7311.62	105.187	450.967	104.398	341.335	355.886	394.116	79.1783	33.5888	184.378	125.431	608.581	Filtered	361.392	456.648	274.934
P17442	P17442_Y496_M1	1	Phospho (STY)	Y	496	IEKPILDYSKNVISS	7679.32	7420.93	7254.63	7319.68	7751.55	6695.57	7642.88	7099.41	7385.01	7420.82	7542.84	7479.17	7028.96	7514.08	7311.62	425.73	392.831	307.058	380.801	284.536	213.724	237.927	54.2655	278.984	176.869	185.399	338.399	180.441	478.858	375.276
P17442	P17442_S497_M1	1	Phospho (STY)	S	497	EKPILDYSKNVISST	7679.32	7420.93	7254.63	7319.68	7751.55	6695.57	7642.88	7099.41	7385.01	7420.82	7542.84	7479.17	7028.96	7514.08	7311.62	391.505	309.143	275.186	261.746	201.773	226.366	214.148	93.8152	392.769	212.321	169.646	467.886	195.349	429.423	231.666
P17442	P17442_C371_M1	1	Carbamidomethyl (C)	C	371	DHIDLSYCDEDDQVF	7679.32	7420.93	7254.63	7319.68	7751.55	6695.57	7642.88	7099.41	7385.01	7420.82	7542.84	7479.17	7028.96	7514.08	7311.62	349.868	273.851	261.801	254.881	479.992	309.724	249.243	255.975	328.231	336.028	483.63	478.881	340.593	371.304	504.659
P17442	P17442_C769_M1	1	Carbamidomethyl (C)	C	769	SGEINNFCKDISETN	7679.32	7420.93	7254.63	7319.68	7751.55	6695.57	7642.88	7099.41	7385.01	7420.82	7542.84	7479.17	7028.96	7514.08	7311.62	395.438	329.616	421.607	269.374	439.209	365.926	458.284	441.78	396.209	218.089	202.015	355.979	512.068	48.6225	572.406
P17442	P17442_T674_M1	1	Phospho (STY)	T	674	RLNTIDLTPNDDKFD	7679.32	7420.93	7254.63	7319.68	7751.55	6695.57	7642.88	7099.41	7385.01	7420.82	7542.84	7479.17	7028.96	7514.08	7311.62	1942.85	1778.86	1809.17	1583.72	1430.26	1550.2	1925.7	1766.35	1778.45	2115.47	1547.24	2151.19	1911.99	1639.99	123.76
P17442	P17442_T670_M1	1	Phospho (STY)	T	670	SSTQRLNTIDLTPND	7679.32	7420.93	7254.63	7319.68	7751.55	6695.57	7642.88	7099.41	7385.01	7420.82	7542.84	7479.17	7028.96	7514.08	7311.62	167.404	65.4926	44.5422	136.303	207.79	35.8267	190.918	185.301	35.3251	Filtered	72.5013	63.739	25.0411	288.103	81.9295
P17442	P17442_S883_M1	1	Phospho (STY)	S	883	PYWKSTGSDLMTSSK	7679.32	7420.93	7254.63	7319.68	7751.55	6695.57	7642.88	7099.41	7385.01	7420.82	7542.84	7479.17	7028.96	7514.08	7311.62	198.414	167.737	144.706	275.992	279.241	177.036	215.238	176.326	340.83	119.304	347.079	Filtered	159.485	180.634	312.249
P17442	P17442_S889_M1	1	Phospho (STY)	S	889	GSDLMTSSKDGNFVT	7679.32	7420.93	7254.63	7319.68	7751.55	6695.57	7642.88	7099.41	7385.01	7420.82	7542.84	7479.17	7028.96	7514.08	7311.62	213.424	76.7432	264.473	218.802	253.715	76.1015	171.081	176.652	182.273	234.966	241.551	238.821	175.988	154.609	167.812
P17442	P17442_S888_M1	1	Phospho (STY)	S	888	TGSDLMTSSKDGNFV	7679.32	7420.93	7254.63	7319.68	7751.55	6695.57	7642.88	7099.41	7385.01	7420.82	7542.84	7479.17	7028.96	7514.08	7311.62	213.408	76.7267	264.475	218.764	253.721	76.1031	171.083	176.644	182.245	234.984	241.52	238.885	175.85	154.72	167.817
P17442	P17442_T887_M1	1	Phospho (STY)	T	887	STGSDLMTSSKDGNF	7679.32	7420.93	7254.63	7319.68	7751.55	6695.57	7642.88	7099.41	7385.01	7420.82	7542.84	7479.17	7028.96	7514.08	7311.62	196.602	88.3314	212.475	72.6479	278.508	79.8554	156.739	150.985	191.675	205.674	195.939	168.56	104.658	180.528	145.806
P17442	P17442_T881_M1	1	Phospho (STY)	T	881	YEPYWKSTGSDLMTS	7679.32	7420.93	7254.63	7319.68	7751.55	6695.57	7642.88	7099.41	7385.01	7420.82	7542.84	7479.17	7028.96	7514.08	7311.62	43.1474	93.0601	158.724	209.35	47.8829	100.839	128.698	141.856	165.425	92.0542	256.312	Filtered	107.315	Filtered	191.757
P17442	P17442_C559_M1	1	Carbamidomethyl (C)	C	559	KKNSTGLCTLHIVAK	7679.32	7420.93	7254.63	7319.68	7751.55	6695.57	7642.88	7099.41	7385.01	7420.82	7542.84	7479.17	7028.96	7514.08	7311.62	441.613	432.618	259.336	473.741	450.155	589.975	467.562	632.386	667.539	342.976	351.103	521.274	288.247	142.373	378.311
P17442	P17442_S555_M1	1	Phospho (STY)	S	555	QPLFKKNSTGLCTLH	7679.32	7420.93	7254.63	7319.68	7751.55	6695.57	7642.88	7099.41	7385.01	7420.82	7542.84	7479.17	7028.96	7514.08	7311.62	148.829	193.682	109.353	185.836	142.66	235.864	186.222	237.173	236.279	101.962	194.35	183.055	156.954	94.801	178.802
P17442	P17442_T556_M1	1	Phospho (STY)	T	556	PLFKKNSTGLCTLHI	7679.32	7420.93	7254.63	7319.68	7751.55	6695.57	7642.88	7099.41	7385.01	7420.82	7542.84	7479.17	7028.96	7514.08	7311.62	179.439	136.392	149.983	168.999	163.761	180.279	106.579	224.296	250.465	139.057	156.753	173.311	131.292	47.5721	35.1165
P17442	P17442_T560_M1	1	Phospho (STY)	T	560	KNSTGLCTLHIVAKI	7679.32	7420.93	7254.63	7319.68	7751.55	6695.57	7642.88	7099.41	7385.01	7420.82	7542.84	7479.17	7028.96	7514.08	7311.62	113.345	102.544	Filtered	118.906	143.734	173.832	174.76	170.917	180.795	101.957	Filtered	164.908	Filtered	Filtered	164.393
P17442	P17442_S487_M1	1	Phospho (STY)	S	487	TIGGANASPIEKPIL	7679.32	7420.93	7254.63	7319.68	7751.55	6695.57	7642.88	7099.41	7385.01	7420.82	7542.84	7479.17	7028.96	7514.08	7311.62	501.732	107.176	511.667	518.355	438.683	395.853	200.18	275.725	390.912	259.229	422.325	437.013	361.175	331.643	258.877
P17442	P17442_S762_M1	1	Phospho (STY)	S	762	NVILPVRSGEINNFC	7679.32	7420.93	7254.63	7319.68	7751.55	6695.57	7642.88	7099.41	7385.01	7420.82	7542.84	7479.17	7028.96	7514.08	7311.62	156.229	110.407	119.33	46.5247	87.9631	Filtered	111.408	109.731	97.6864	Filtered	84.9163	59.6526	99.1143	33.5397	71.0937
P17442	P17442_C390_M1	1	Carbamidomethyl (C)	C	390	VFHEAASCPEKSRLF	7679.32	7420.93	7254.63	7319.68	7751.55	6695.57	7642.88	7099.41	7385.01	7420.82	7542.84	7479.17	7028.96	7514.08	7311.62	194.614	26.9641	146.843	109.588	31.7594	82.6285	209.498	128.851	132.004	140.659	Filtered	181.107	Filtered	Filtered	Filtered
P17442	P17442_S149_M1	1	Phospho (STY)	S	149	ELNKTGFSKALKKWD	7679.32	7420.93	7254.63	7319.68	7751.55	6695.57	7642.88	7099.41	7385.01	7420.82	7542.84	7479.17	7028.96	7514.08	7311.62	Filtered	Filtered	153.593	55.5224	Filtered	8.86462	181.181	Filtered	235.877	273.522	96.1225	187.041	Filtered	71.52	34.2166
P17442	P17442_Y124_M1	1	Phospho (STY)	Y	124	ATSFKNLYAAFKKFQ	7679.32	7420.93	7254.63	7319.68	7751.55	6695.57	7642.88	7099.41	7385.01	7420.82	7542.84	7479.17	7028.96	7514.08	7311.62	Filtered	14.2849	10.5025	1	1	Filtered	71.1343	59.7443	Filtered	64.5909	22.8751	Filtered	Filtered	27.8705	Filtered
P17442	P17442_C1085_M1	1	Carbamidomethyl (C)	C	1085	FVGDTPNCLKELAVN	7679.32	7420.93	7254.63	7319.68	7751.55	6695.57	7642.88	7099.41	7385.01	7420.82	7542.84	7479.17	7028.96	7514.08	7311.62	59.9574	42.1483	Filtered	76.3699	Filtered	Filtered	Filtered	Filtered	87.9775	94.7908	Filtered	57.9925	Filtered	Filtered	96.4113
P17442	P17442_T1082_M1	1	Phospho (STY)	T	1082	TGKFVGDTPNCLKEL	7679.32	7420.93	7254.63	7319.68	7751.55	6695.57	7642.88	7099.41	7385.01	7420.82	7542.84	7479.17	7028.96	7514.08	7311.62	59.9574	42.1483	Filtered	76.3699	Filtered	Filtered	Filtered	Filtered	87.9775	94.7908	Filtered	57.9925	Filtered	Filtered	96.4113
P17505	P17505_T199_M1	1	Phospho (STY)	T	199	IGGHSGITIIPLISQ	4256.29	4313.5	4368.64	4016.97	4253.39	3956.78	4192.62	4197.04	4010.82	4318.43	4197.08	4074.05	3978.3	4173.38	3927.62	2551.88	1523.45	2925.06	1312.66	1766.27	2138.63	2758	1576.57	1699.95	1984.84	1246.73	1521.85	1630	1217.13	1814.72
P17505	P17505_S196_M1	1	Phospho (STY)	S	196	VNVIGGHSGITIIPL	4256.29	4313.5	4368.64	4016.97	4253.39	3956.78	4192.62	4197.04	4010.82	4318.43	4197.08	4074.05	3978.3	4173.38	3927.62	2518.45	1476.37	2776.53	1378.97	1706.21	2084.24	2825.73	1563.83	1754.52	1951.05	1258.28	1502.54	1599.24	1392.81	1643.3
P17505	P17505_M312_M1	1	Oxidation (M)	M	312	LSSEEEEMLQKCKET	4256.29	4313.5	4368.64	4016.97	4253.39	3956.78	4192.62	4197.04	4010.82	4318.43	4197.08	4074.05	3978.3	4173.38	3927.62	522.794	1002.3	688.104	710.217	606.583	419.735	492.142	572.565	799.734	689.382	739.989	698.953	457.924	696.113	721.809
P17505	P17505_S333_M1	1	Phospho (STY)	S	333	KGVNFVASK______	4256.29	4313.5	4368.64	4016.97	4253.39	3956.78	4192.62	4197.04	4010.82	4318.43	4197.08	4074.05	3978.3	4173.38	3927.62	348.35	475.997	501.762	419.335	520.737	732.973	383.145	509.318	228.311	326.079	408.8	240.787	420.478	556.416	395.829
P17505	P17505_M90_M1	1	Oxidation (M)	M	90	NALKDTDMVLIPAGV	4256.29	4313.5	4368.64	4016.97	4253.39	3956.78	4192.62	4197.04	4010.82	4318.43	4197.08	4074.05	3978.3	4173.38	3927.62	455.976	459.49	398.227	541.52	578.386	433.951	398.369	336.896	358.719	496.576	494.736	477.832	458.403	194.649	47.122
P17505	P17505_S240_M1	1	Phospho (STY)	S	240	KAKNGAGSATLSMAH	4256.29	4313.5	4368.64	4016.97	4253.39	3956.78	4192.62	4197.04	4010.82	4318.43	4197.08	4074.05	3978.3	4173.38	3927.62	174.808	210.216	140.346	126.033	148.175	152.733	168.15	222.624	204.187	225.216	318.328	207.98	169.286	123.664	23.1386
P17505	P17505_M245_M1	1	Oxidation (M)	M	245	AGSATLSMAHAGAKF	4256.29	4313.5	4368.64	4016.97	4253.39	3956.78	4192.62	4197.04	4010.82	4318.43	4197.08	4074.05	3978.3	4173.38	3927.62	39.3235	Filtered	Filtered	33.1427	84.308	128.781	128.731	74.4334	127.565	94.4517	Filtered	111.505	Filtered	303.095	86.3751
P17505	P17505_S258_M1	1	Phospho (STY)	S	258	KFANAVLSGFKGERD	4256.29	4313.5	4368.64	4016.97	4253.39	3956.78	4192.62	4197.04	4010.82	4318.43	4197.08	4074.05	3978.3	4173.38	3927.62	23.5684	Filtered	73.3395	Filtered	Filtered	26.7554	38.3001	53.1475	43.5261	16.7787	75.4282	125.671	203.918	196.804	Filtered
P17536	P17536_S65_M1	1	Phospho (STY)	S	65	EKLEAGLSDSKQTEQ	36592.7	38195.9	36690.8	36358.4	36327.5	37660	37399.4	35820.4	34686.4	35918.2	34093	34643	34389.3	32471.7	32699.3	30683.5	38036	34461.1	32050.6	31265.2	36880.1	36618.3	30170.5	30401.8	28473	30088	30007.4	26700.1	28702.5	27361.5
P17536	P17536_S67_M1	1	Phospho (STY)	S	67	LEAGLSDSKQTEQDN	36592.7	38195.9	36690.8	36358.4	36327.5	37660	37399.4	35820.4	34686.4	35918.2	34093	34643	34389.3	32471.7	32699.3	27260	33439.6	30236.5	3629.16	27927.2	32813.6	32037.1	26789.8	26560.1	25245.2	26640	26828.1	23557.9	25033.6	23866.3
P17536	P17536_S105_M1	1	Phospho (STY)	S	105	LEAELAESKQLSEDS	36592.7	38195.9	36690.8	36358.4	36327.5	37660	37399.4	35820.4	34686.4	35918.2	34093	34643	34389.3	32471.7	32699.3	601.277	673.289	695.348	532.91	622.735	599.464	444.645	605.42	611.608	634.067	613.292	464.371	698.654	585.03	487.976
P17536	P17536_S17_M1	1	Phospho (STY)	S	17	NLKLEAESWQEKYEE	36592.7	38195.9	36690.8	36358.4	36327.5	37660	37399.4	35820.4	34686.4	35918.2	34093	34643	34389.3	32471.7	32699.3	1624.1	1655.71	1505.24	1749.88	1566.89	1525.41	1523.43	1270.98	1454.78	1302.7	1503.73	1192.84	1488.38	1309.53	1392.63
P17536	P17536_S9_M1	1	Phospho (STY)	S	9	DKIREKLSNLKLEAE	36592.7	38195.9	36690.8	36358.4	36327.5	37660	37399.4	35820.4	34686.4	35918.2	34093	34643	34389.3	32471.7	32699.3	146.184	65.4394	186.072	42.1117	181.3	126.589	57.6684	142.134	179.128	257.895	182.859	82.6663	111.047	115.966	207.294
P17536	P17536_S123_M1	1	Phospho (STY)	S	123	QSNNDNFSKKNQQLE	36592.7	38195.9	36690.8	36358.4	36327.5	37660	37399.4	35820.4	34686.4	35918.2	34093	34643	34389.3	32471.7	32699.3	12043.8	15007.4	15868.1	15485.3	14448.7	11696.9	12504.2	16473	16944.3	15568.7	12442.5	12698.7	15616.6	17229.2	16938.3
P17536	P17536_S109_M1	1	Phospho (STY)	S	109	LAESKQLSEDSHHLQ	36592.7	38195.9	36690.8	36358.4	36327.5	37660	37399.4	35820.4	34686.4	35918.2	34093	34643	34389.3	32471.7	32699.3	3412.95	3136.11	3710.06	3602.57	3517.56	3497.38	4105.65	2989.27	3288.1	3466.54	2896.35	3561.32	2919.16	2768.19	2879.71
P17536	P17536_S112_M1	1	Phospho (STY)	S	112	SKQLSEDSHHLQSNN	36592.7	38195.9	36690.8	36358.4	36327.5	37660	37399.4	35820.4	34686.4	35918.2	34093	34643	34389.3	32471.7	32699.3	1649.74	1748.51	1717.67	1938.76	1840.88	1796.48	1992.42	1800.34	1615.63	1527.2	1778.82	1975.8	1676.83	1281.3	1288.97
P17536	P17536_S117_M1	1	Phospho (STY)	S	117	EDSHHLQSNNDNFSK	36592.7	38195.9	36690.8	36358.4	36327.5	37660	37399.4	35820.4	34686.4	35918.2	34093	34643	34389.3	32471.7	32699.3	644.852	960.237	1075.62	536.281	1321.06	587.476	730.496	1240.56	867.061	942.512	598.879	299.775	1161.63	531.8	1097.69
P17536	P17536_S117_M2	2	Phospho (STY)	S	117	EDSHHLQSNNDNFSK	36592.7	38195.9	36690.8	36358.4	36327.5	37660	37399.4	35820.4	34686.4	35918.2	34093	34643	34389.3	32471.7	32699.3	Filtered	Filtered	103.669	43.8536	10.9079	Filtered	Filtered	88.7886	6.35643	6.52723	27.159	55.184	58.8027	18.9946	Filtered
P17536	P17536_S109_M2	2	Phospho (STY)	S	109	LAESKQLSEDSHHLQ	36592.7	38195.9	36690.8	36358.4	36327.5	37660	37399.4	35820.4	34686.4	35918.2	34093	34643	34389.3	32471.7	32699.3	Filtered	Filtered	103.669	43.8536	10.9079	Filtered	Filtered	88.7886	6.35643	6.52723	27.159	55.184	58.8027	18.9946	Filtered
P17536	P17536_T179_M1	1	Phospho (STY)	T	179	ERKNEELTVKYEDAK	36592.7	38195.9	36690.8	36358.4	36327.5	37660	37399.4	35820.4	34686.4	35918.2	34093	34643	34389.3	32471.7	32699.3	574.314	677.971	472.049	557.151	328.897	Filtered	576.022	Filtered	662.267	646.05	542.308	Filtered	Filtered	691.441	Filtered
P17536	P17536_T70_M1	1	Phospho (STY)	T	70	GLSDSKQTEQDNVEK	36592.7	38195.9	36690.8	36358.4	36327.5	37660	37399.4	35820.4	34686.4	35918.2	34093	34643	34389.3	32471.7	32699.3	Filtered	1	Filtered	Filtered	Filtered	1	Filtered	Filtered	Filtered	26.0519	Filtered	Filtered	Filtered	Filtered	Filtered
P17555	P17555_M247_M1	1	Oxidation (M)	M	247	VSWKKDGMDFADAMA	7351.85	6973.9	6754.47	7054.67	6674.32	7008.35	6870.95	7184.12	7267.95	7063.9	6950.45	7174.17	7231.81	7288.88	6694.33	2495.02	2936.79	2071.33	2942.17	2735.86	2625.76	2256.54	2675.1	2590.35	2439.86	2849.88	3216.21	2193.14	2412.52	2591
P17555	P17555_M253_M2	2	Oxidation (M)	M	253	GMDFADAMAQSTKNT	7351.85	6973.9	6754.47	7054.67	6674.32	7008.35	6870.95	7184.12	7267.95	7063.9	6950.45	7174.17	7231.81	7288.88	6694.33	2294.8	1934.79	2033.85	2159.84	2169.69	2294.13	2013.66	1959.04	1842.15	2199.3	2122.35	1760.04	1698.5	1890.78	2033.7
P17555	P17555_M247_M2	2	Oxidation (M)	M	247	VSWKKDGMDFADAMA	7351.85	6973.9	6754.47	7054.67	6674.32	7008.35	6870.95	7184.12	7267.95	7063.9	6950.45	7174.17	7231.81	7288.88	6694.33	2294.8	1934.79	2033.85	2159.84	2169.69	2294.13	2013.66	1959.04	1842.15	2199.3	2122.35	1760.04	1698.5	1890.78	2033.7
P17555	P17555_M253_M1	1	Oxidation (M)	M	253	GMDFADAMAQSTKNT	7351.85	6973.9	6754.47	7054.67	6674.32	7008.35	6870.95	7184.12	7267.95	7063.9	6950.45	7174.17	7231.81	7288.88	6694.33	758.031	703.023	928.956	973.544	1019.44	971.237	1137.74	1054.66	902.269	923.571	744.019	1114.95	941.716	797.238	805.527
P17555	P17555_T272_M1	1	Phospho (STY)	T	272	SPSPASATAAPAPPP	7351.85	6973.9	6754.47	7054.67	6674.32	7008.35	6870.95	7184.12	7267.95	7063.9	6950.45	7174.17	7231.81	7288.88	6694.33	267.584	286.538	546.902	521.09	414.27	374.748	513.281	382.542	515.172	394.562	516.076	593.497	403.946	393.836	613.245
P17555	P17555_T344_M1	1	Phospho (STY)	T	344	PELRQSSTVSSTGSK	7351.85	6973.9	6754.47	7054.67	6674.32	7008.35	6870.95	7184.12	7267.95	7063.9	6950.45	7174.17	7231.81	7288.88	6694.33	664.588	652.106	551.782	453.135	337.729	655.89	383.162	869.958	644.981	521.914	535.611	740.143	1085.94	845.392	406.276
P17555	P17555_S343_M1	1	Phospho (STY)	S	343	NPELRQSSTVSSTGS	7351.85	6973.9	6754.47	7054.67	6674.32	7008.35	6870.95	7184.12	7267.95	7063.9	6950.45	7174.17	7231.81	7288.88	6694.33	595.254	577.373	503.828	305.405	328.533	647.45	476.748	635.28	631.651	468.173	547.272	610.221	674.015	760.733	268.623
P17555	P17555_S342_M1	1	Phospho (STY)	S	342	KNPELRQSSTVSSTG	7351.85	6973.9	6754.47	7054.67	6674.32	7008.35	6870.95	7184.12	7267.95	7063.9	6950.45	7174.17	7231.81	7288.88	6694.33	508.538	576.134	485.789	315.752	423.931	808.135	398.279	613.321	641.427	516.43	552.576	570.931	695.001	686.173	386.053
P17555	P17555_S346_M1	1	Phospho (STY)	S	346	LRQSSTVSSTGSKSG	7351.85	6973.9	6754.47	7054.67	6674.32	7008.35	6870.95	7184.12	7267.95	7063.9	6950.45	7174.17	7231.81	7288.88	6694.33	174.245	115.467	159.852	282.066	Filtered	112.987	184.593	100.659	225.552	220.108	134.128	164.192	127.605	176.933	65.4572
P17555	P17555_T348_M1	1	Phospho (STY)	T	348	QSSTVSSTGSKSGPP	7351.85	6973.9	6754.47	7054.67	6674.32	7008.35	6870.95	7184.12	7267.95	7063.9	6950.45	7174.17	7231.81	7288.88	6694.33	131.809	251.295	208.544	179.165	Filtered	135.374	204.759	186.809	247.093	169.94	Filtered	201.559	72.8276	251.375	36.9876
P17555	P17555_S347_M1	1	Phospho (STY)	S	347	RQSSTVSSTGSKSGP	7351.85	6973.9	6754.47	7054.67	6674.32	7008.35	6870.95	7184.12	7267.95	7063.9	6950.45	7174.17	7231.81	7288.88	6694.33	131.749	195.874	143.35	136.78	Filtered	104.496	158.179	186.794	266.639	105.973	Filtered	201.625	75.8268	287.178	54.6991
P17555	P17555_S350_M1	1	Phospho (STY)	S	350	STVSSTGSKSGPPPR	7351.85	6973.9	6754.47	7054.67	6674.32	7008.35	6870.95	7184.12	7267.95	7063.9	6950.45	7174.17	7231.81	7288.88	6694.33	118.282	253.207	237.669	294.784	Filtered	115.435	144.814	84.4635	126.064	217.325	Filtered	200.057	44.1047	69.9128	Filtered
P17555	P17555_S519_M1	1	Phospho (STY)	S	519	FADGKFKSAVFEHAG	7351.85	6973.9	6754.47	7054.67	6674.32	7008.35	6870.95	7184.12	7267.95	7063.9	6950.45	7174.17	7231.81	7288.88	6694.33	747.977	662.12	654.025	647.554	475.4	628.707	749.645	693.272	545.867	598.517	421.63	446.392	Filtered	258.895	281.618
P17555	P17555_S352_M1	1	Phospho (STY)	S	352	VSSTGSKSGPPPRPK	7351.85	6973.9	6754.47	7054.67	6674.32	7008.35	6870.95	7184.12	7267.95	7063.9	6950.45	7174.17	7231.81	7288.88	6694.33	134.4	204.411	359.83	391.451	68.7133	471.786	69.1472	109.337	204.664	68.5981	100.956	Filtered	101.529	289.158	Filtered
P17555	P17555_S454_M1	1	Phospho (STY)	S	454	FGIQVNHSLPQISID	7351.85	6973.9	6754.47	7054.67	6674.32	7008.35	6870.95	7184.12	7267.95	7063.9	6950.45	7174.17	7231.81	7288.88	6694.33	332.474	278.305	235.582	223.351	288.978	295.343	309.889	472.937	212.023	337.953	374.39	235.852	402.379	292.378	439.559
P17555	P17555_S459_M1	1	Phospho (STY)	S	459	NHSLPQISIDKSDGG	7351.85	6973.9	6754.47	7054.67	6674.32	7008.35	6870.95	7184.12	7267.95	7063.9	6950.45	7174.17	7231.81	7288.88	6694.33	41.736	22.9875	20.5433	24.9998	Filtered	22.444	Filtered	40.6196	Filtered	Filtered	45.0667	38.5762	Filtered	Filtered	63.3896
P17555	P17555_M439_M1	1	Oxidation (M)	M	439	LDSSISGMDVIKSNK	7351.85	6973.9	6754.47	7054.67	6674.32	7008.35	6870.95	7184.12	7267.95	7063.9	6950.45	7174.17	7231.81	7288.88	6694.33	72.4529	10.2975	12.5226	25.6629	1	72.3442	Filtered	21.2699	32.6381	38.5889	53.9606	18.5192	176.418	246.348	184.537
P17555	P17555_C428_M1	1	Carbamidomethyl (C)	C	428	SLSETESCSVVLDSS	7351.85	6973.9	6754.47	7054.67	6674.32	7008.35	6870.95	7184.12	7267.95	7063.9	6950.45	7174.17	7231.81	7288.88	6694.33	122.937	10.2975	12.5226	30.1796	2	72.3442	31.2113	21.2699	32.6381	43.3259	68.6912	61.3901	260.83	338.571	329.587
P17555	P17555_S407_M1	1	Phospho (STY)	S	407	SIFIGKCSQVLVQIK	7351.85	6973.9	6754.47	7054.67	6674.32	7008.35	6870.95	7184.12	7267.95	7063.9	6950.45	7174.17	7231.81	7288.88	6694.33	132.44	315.915	Filtered	30.2497	340.724	Filtered	185.104	159.269	278.339	1	Filtered	Filtered	Filtered	163.731	Filtered
P17555	P17555_C406_M1	1	Carbamidomethyl (C)	C	406	ESIFIGKCSQVLVQI	7351.85	6973.9	6754.47	7054.67	6674.32	7008.35	6870.95	7184.12	7267.95	7063.9	6950.45	7174.17	7231.81	7288.88	6694.33	132.44	315.915	Filtered	30.2497	340.724	Filtered	185.104	159.269	278.339	1	Filtered	Filtered	Filtered	163.731	Filtered
P17558	P17558_S169_M1	1	Phospho (STY)	S	169	QPLLRNRSPEESELL	306.838	319.376	282.228	292.022	163.578	261.826	359.442	310.388	261.63	113.863	211.889	233.879	226.62	275.501	266.095	189.355	116.567	88.2895	199.586	161.515	142.491	93.8123	134.822	183.916	137.064	228.615	250.088	185.652	259.5	208.667
P17558	P17558_T30_M1	1	Phospho (STY)	T	30	KSPTTKQTDIINKVK	306.838	319.376	282.228	292.022	163.578	261.826	359.442	310.388	261.63	113.863	211.889	233.879	226.62	275.501	266.095	752.65	739.002	808.653	783.127	248.755	847.255	994.14	Filtered	689.668	211.438	495.249	210.463	601.192	633.498	Filtered
P17558	P17558_S185_M1	1	Phospho (STY)	S	185	LKRNYNRSLLNFQAH	306.838	319.376	282.228	292.022	163.578	261.826	359.442	310.388	261.63	113.863	211.889	233.879	226.62	275.501	266.095	198.23	326.449	Filtered	180.924	149.337	209.949	Filtered	331.907	Filtered	92.7325	169.582	139.824	135.422	Filtered	277.246
P17629	P17629_S673_M1	1	Phospho (STY)	S	673	IKSQRINSASQTEGD	3962.74	3713.58	3414.39	3624.98	4222.3	3966.46	4126.92	3561.79	3881.1	3567.68	3816.17	3972.13	3599.99	3786.71	4092.04	18850.2	19610.4	17552.2	17404.5	16900.8	19168.7	19432.3	18320.7	18248.6	17722.4	16649.3	17330.9	16157.2	17020.4	16014.2
P17629	P17629_S675_M1	1	Phospho (STY)	S	675	SQRINSASQTEGDEL	3962.74	3713.58	3414.39	3624.98	4222.3	3966.46	4126.92	3561.79	3881.1	3567.68	3816.17	3972.13	3599.99	3786.71	4092.04	3720.69	3767.86	3613.5	3341.92	3589.42	4669.61	4240.77	3126.34	3681.42	3495.46	3663.3	3753.72	3184.07	3845.14	3590.68
P17629	P17629_M751_M1	1	Oxidation (M)	M	751	NGSSTQDMK______	3962.74	3713.58	3414.39	3624.98	4222.3	3966.46	4126.92	3561.79	3881.1	3567.68	3816.17	3972.13	3599.99	3786.71	4092.04	4571.56	4072.78	4474.09	4870.91	4186.93	4093.44	4685.73	4592.42	5401.79	4841.26	4273.14	4393.56	5272.49	4278.63	4645.71
P17629	P17629_S225_M1	1	Phospho (STY)	S	225	EESNFNRSASISALQ	3962.74	3713.58	3414.39	3624.98	4222.3	3966.46	4126.92	3561.79	3881.1	3567.68	3816.17	3972.13	3599.99	3786.71	4092.04	1112.31	1147.4	1016.59	1089.55	1597	1125.69	1410.91	1064.93	1173.5	1553.39	1331.23	1350.81	1238.66	1135.06	1768.2
P17629	P17629_S227_M1	1	Phospho (STY)	S	227	SNFNRSASISALQES	3962.74	3713.58	3414.39	3624.98	4222.3	3966.46	4126.92	3561.79	3881.1	3567.68	3816.17	3972.13	3599.99	3786.71	4092.04	1112.33	1154.58	1006.85	1089.54	1596.75	1121.32	1410.9	1064.93	1173.5	1554.73	1307.87	1350.82	1238.77	1137.59	1778.21
P17629	P17629_S229_M1	1	Phospho (STY)	S	229	FNRSASISALQESDN	3962.74	3713.58	3414.39	3624.98	4222.3	3966.46	4126.92	3561.79	3881.1	3567.68	3816.17	3972.13	3599.99	3786.71	4092.04	1031.84	1097.28	1023.18	971.32	1513.12	956.16	1074.53	1230.53	1318.08	1172.95	1491.96	1332.75	1260.19	1125.91	1554.62
P17629	P17629_S234_M1	1	Phospho (STY)	S	234	SISALQESDNEWNRS	3962.74	3713.58	3414.39	3624.98	4222.3	3966.46	4126.92	3561.79	3881.1	3567.68	3816.17	3972.13	3599.99	3786.71	4092.04	825.042	580.849	761.64	416.042	656.342	881.355	831.145	800.627	761.453	587.423	765.363	769.208	655.295	890.021	852.005
P17629	P17629_S694_M1	1	Phospho (STY)	S	694	TQPKGEISEENTKIK	3962.74	3713.58	3414.39	3624.98	4222.3	3966.46	4126.92	3561.79	3881.1	3567.68	3816.17	3972.13	3599.99	3786.71	4092.04	1185.06	877.588	436.006	917.164	534.018	1131.77	631.736	1018.65	1058.26	557.074	388.738	1075.15	809.39	410.872	655.756
P17629	P17629_M347_M1	1	Oxidation (M)	M	347	KHSNAMKMDRNEFWA	3962.74	3713.58	3414.39	3624.98	4222.3	3966.46	4126.92	3561.79	3881.1	3567.68	3816.17	3972.13	3599.99	3786.71	4092.04	27.2867	66.6515	62.8273	37.2315	84.6213	52.0087	1	50.644	72.7057	109.768	14.8149	68.8834	99.3328	185.678	38.5942
P17629	P17629_M479_M1	1	Oxidation (M)	M	479	YRVIRKLMSSDEKFT	3962.74	3713.58	3414.39	3624.98	4222.3	3966.46	4126.92	3561.79	3881.1	3567.68	3816.17	3972.13	3599.99	3786.71	4092.04	806.33	260.339	226.688	408.166	391.917	1920.76	479.212	200.582	587.349	334.283	298.77	289.128	71.4892	31.989	Filtered
P17629	P17629_S619_M1	1	Phospho (STY)	S	619	KVEALDDSFKEKLLY	3962.74	3713.58	3414.39	3624.98	4222.3	3966.46	4126.92	3561.79	3881.1	3567.68	3816.17	3972.13	3599.99	3786.71	4092.04	40.147	14.4168	47.9337	68.9437	64.1504	87.611	30.8143	346.678	7.05016	48.6992	34.9798	1	1	Filtered	33.8957
P17629	P17629_C456_M2	2	Carbamidomethyl (C)	C	456	LNLCSYICDNRVLKF	3962.74	3713.58	3414.39	3624.98	4222.3	3966.46	4126.92	3561.79	3881.1	3567.68	3816.17	3972.13	3599.99	3786.71	4092.04	15.8165	53.6225	91.1757	27.5889	67.0795	Filtered	Filtered	77.5343	Filtered	72.6675	79.6678	Filtered	44.0277	74.5755	94.4968
P17629	P17629_C452_M2	2	Carbamidomethyl (C)	C	452	KKRGLNLCSYICDNR	3962.74	3713.58	3414.39	3624.98	4222.3	3966.46	4126.92	3561.79	3881.1	3567.68	3816.17	3972.13	3599.99	3786.71	4092.04	15.8165	53.6225	91.1757	27.5889	67.0795	Filtered	Filtered	77.5343	Filtered	72.6675	79.6678	Filtered	44.0277	74.5755	94.4968
P17629	P17629_S712_M1	1	Phospho (STY)	S	712	VSSQDPDSGVAGEFA	3962.74	3713.58	3414.39	3624.98	4222.3	3966.46	4126.92	3561.79	3881.1	3567.68	3816.17	3972.13	3599.99	3786.71	4092.04	29.8061	Filtered	Filtered	45.1269	19.5648	59.6767	33.4817	Filtered	8.97289	Filtered	97.4397	42.7742	7.46984	25.817	Filtered
P17629	P17629_S702_M1	1	Phospho (STY)	S	702	EENTKIKSSEVSSQD	3962.74	3713.58	3414.39	3624.98	4222.3	3966.46	4126.92	3561.79	3881.1	3567.68	3816.17	3972.13	3599.99	3786.71	4092.04	17.7781	Filtered	48.3226	643.966	50.9681	374.421	Filtered	Filtered	55.839	40.0494	167.034	Filtered	Filtered	Filtered	Filtered
P17629	P17629_S706_M1	1	Phospho (STY)	S	706	KIKSSEVSSQDPDSG	3962.74	3713.58	3414.39	3624.98	4222.3	3966.46	4126.92	3561.79	3881.1	3567.68	3816.17	3972.13	3599.99	3786.71	4092.04	23.5672	Filtered	76.3534	Filtered	Filtered	85.8132	Filtered	52.0886	21.0316	Filtered	45.0156	Filtered	Filtered	Filtered	Filtered
P17629	P17629_S703_M1	1	Phospho (STY)	S	703	ENTKIKSSEVSSQDP	3962.74	3713.58	3414.39	3624.98	4222.3	3966.46	4126.92	3561.79	3881.1	3567.68	3816.17	3972.13	3599.99	3786.71	4092.04	17.7781	Filtered	48.3226	643.966	50.9681	374.421	Filtered	Filtered	Filtered	40.0494	Filtered	Filtered	Filtered	Filtered	Filtered
P17629	P17629_T677_M1	1	Phospho (STY)	T	677	RINSASQTEGDELKS	3962.74	3713.58	3414.39	3624.98	4222.3	3966.46	4126.92	3561.79	3881.1	3567.68	3816.17	3972.13	3599.99	3786.71	4092.04	502.621	Filtered	Filtered	315.739	555.494	Filtered	Filtered	Filtered	Filtered	Filtered	Filtered	Filtered	Filtered	Filtered	Filtered
P17629	P17629_S684_M1	1	Phospho (STY)	S	684	TEGDELKSEQTQPKG	3962.74	3713.58	3414.39	3624.98	4222.3	3966.46	4126.92	3561.79	3881.1	3567.68	3816.17	3972.13	3599.99	3786.71	4092.04	56.7609	Filtered	Filtered	Filtered	Filtered	Filtered	Filtered	Filtered	Filtered	Filtered	Filtered	Filtered	Filtered	Filtered	Filtered
P17649	P17649_S21_M1	1	Phospho (STY)	S	21	KPTVKTESIPGPESQ	910.249	908.461	847.528	947.803	904.779	935.423	814.524	968.594	889.045	904.404	938.734	833.171	818.988	782.709	1048.68	1524.3	1795.35	1746.14	1492.74	1746.48	1402.66	1370.77	1638.87	1468.24	1784.41	1210.79	1034.55	1324.27	1421.83	1419.11
P17649	P17649_T19_M1	1	Phospho (STY)	T	19	PTKPTVKTESIPGPE	910.249	908.461	847.528	947.803	904.779	935.423	814.524	968.594	889.045	904.404	938.734	833.171	818.988	782.709	1048.68	932.226	1115.38	1190.9	1028.37	1124.08	980.065	997.699	1289.69	1101.32	1171.18	782.052	712.917	861.813	958.919	987.947
P17649	P17649_S90_M1	1	Phospho (STY)	S	90	ALIKAAQSPEMIRAL	910.249	908.461	847.528	947.803	904.779	935.423	814.524	968.594	889.045	904.404	938.734	833.171	818.988	782.709	1048.68	408.784	414.776	352.143	470.797	650.692	217.77	732.377	357.832	619.241	622.958	707.532	402.822	514.394	354.168	559.852
P17649	P17649_M359_M1	1	Oxidation (M)	M	359	WCGEPARMIIAGAIG	910.249	908.461	847.528	947.803	904.779	935.423	814.524	968.594	889.045	904.404	938.734	833.171	818.988	782.709	1048.68	452.596	455.433	529.629	825.303	426.898	670.623	541.519	632.555	531.017	359.706	478.595	536.646	494.887	406.095	632.123
P17649	P17649_C309_M1	1	Carbamidomethyl (C)	C	309	GATGKLWCHEYADIQ	910.249	908.461	847.528	947.803	904.779	935.423	814.524	968.594	889.045	904.404	938.734	833.171	818.988	782.709	1048.68	601.741	331.941	420.266	371.197	464.668	289.277	290.473	505.818	512.287	558.228	431.533	597.966	450.942	323.346	732.465
P17649	P17649_C241_M1	1	Carbamidomethyl (C)	C	241	NRKEDDHCLAIVEEL	910.249	908.461	847.528	947.803	904.779	935.423	814.524	968.594	889.045	904.404	938.734	833.171	818.988	782.709	1048.68	69.8049	87.4678	24.5639	143.038	1	26.3814	91.0592	160.301	52.3579	147.186	143.637	30.346	55.5467	138.02	125.598
P17649	P17649_C378_M1	1	Carbamidomethyl (C)	C	378	DKKLTEQCSRVGDYL	910.249	908.461	847.528	947.803	904.779	935.423	814.524	968.594	889.045	904.404	938.734	833.171	818.988	782.709	1048.68	186.425	229.764	Filtered	195.263	138.632	Filtered	153.68	104.56	234.087	Filtered	211.924	329.977	179.133	190.357	222.645
P17649	P17649_T375_M1	1	Phospho (STY)	T	375	EISDKKLTEQCSRVG	910.249	908.461	847.528	947.803	904.779	935.423	814.524	968.594	889.045	904.404	938.734	833.171	818.988	782.709	1048.68	186.425	229.764	Filtered	195.263	138.632	Filtered	153.68	104.56	234.087	Filtered	211.924	329.977	179.133	190.357	222.645
P17649	P17649_C4_M1	1	Carbamidomethyl (C)	C	4	____MSICEQYYPEE	910.249	908.461	847.528	947.803	904.779	935.423	814.524	968.594	889.045	904.404	938.734	833.171	818.988	782.709	1048.68	273.642	30.523	189.289	136.274	48.0997	76.0321	153.861	41.523	171.611	109.393	123.613	250.473	176.28	167.461	194.951
P17649	P17649_S2_M1	1	Phospho (STY)	S	2	______MSICEQYYP	910.249	908.461	847.528	947.803	904.779	935.423	814.524	968.594	889.045	904.404	938.734	833.171	818.988	782.709	1048.68	48.2249	3.59833	58.9405	Filtered	2.79947	Filtered	24.4481	Filtered	49.6727	Filtered	Filtered	49.9708	Filtered	Filtered	Filtered
P17649	P17649_Y8_M1	1	Phospho (STY)	Y	8	MSICEQYYPEEPTKP	910.249	908.461	847.528	947.803	904.779	935.423	814.524	968.594	889.045	904.404	938.734	833.171	818.988	782.709	1048.68	19.9708	13.4623	33.1976	Filtered	Filtered	Filtered	10.3264	Filtered	Filtered	Filtered	Filtered	50.7826	Filtered	Filtered	Filtered
P17649	P17649_Y7_M1	1	Phospho (STY)	Y	7	_MSICEQYYPEEPTK	910.249	908.461	847.528	947.803	904.779	935.423	814.524	968.594	889.045	904.404	938.734	833.171	818.988	782.709	1048.68	19.9708	13.4623	33.1976	Filtered	Filtered	Filtered	10.3264	Filtered	11.72	Filtered	Filtered	50.7826	Filtered	Filtered	Filtered
P17695	P17695_T108_M1	1	Phospho (STY)	T	108	EEISGQKTVPNVYIN	325.236	351.379	282.028	425.85	362.437	345.411	362.922	372.489	343.089	343.524	310.762	312.986	303.51	318.548	326.367	180.367	935.378	92.4307	175	70.6277	246.508	220.547	1154.79	1004.98	93.1778	59.4212	640.784	98.5136	2736.25	331.619
P17695	P17695_S123_M1	1	Phospho (STY)	S	123	GKHIGGNSDLETLKK	325.236	351.379	282.028	425.85	362.437	345.411	362.922	372.489	343.089	343.524	310.762	312.986	303.51	318.548	326.367	1274.78	1415.82	1150.02	2014.15	1462.41	2173.64	1734.84	1385.31	1700.32	1661.88	1758.09	1470.9	1594.25	1084.12	1572.89
P17695	P17695_T127_M1	1	Phospho (STY)	T	127	GGNSDLETLKKNGKL	325.236	351.379	282.028	425.85	362.437	345.411	362.922	372.489	343.089	343.524	310.762	312.986	303.51	318.548	326.367	448.077	336.428	548.752	1060.73	756.991	655.183	708.273	500.942	641.086	413.954	572.182	429.394	383.87	898.148	304.567
P17695	P17695_S31_M1	1	Phospho (STY)	S	31	IIAKRFLSTPKMVSQ	325.236	351.379	282.028	425.85	362.437	345.411	362.922	372.489	343.089	343.524	310.762	312.986	303.51	318.548	326.367	29.2355	Filtered	77.0776	Filtered	Filtered	Filtered	Filtered	40.2408	18.7338	293.908	Filtered	Filtered	Filtered	271.91	Filtered
P17709	P17709_S2_M1	1	Phospho (STY)	S	2	______MSFDDLHKA	8121.44	8196.98	7689.34	7617.04	8581.61	7790.08	7927.94	7641.17	7854.46	7834.27	7777.55	7225.82	8271.87	7505.19	8946.34	49149.1	51083.6	34686.4	43594.8	35783.5	48785.6	39329.1	34702.4	35164	46494.7	50322.9	39785.7	42703.6	72804.3	44368.1
P17709	P17709_C448_M1	1	Carbamidomethyl (C)	C	448	HGEVEIGCDGSVVEY	8121.44	8196.98	7689.34	7617.04	8581.61	7790.08	7927.94	7641.17	7854.46	7834.27	7777.55	7225.82	8271.87	7505.19	8946.34	6512.04	4370.83	4868.27	5322.08	4669	4822.25	5066.8	5347.86	5610.5	5174.17	6101.67	5951.59	7651.35	8494.86	8352.95
P17709	P17709_C22_M1	1	Carbamidomethyl (C)	C	22	IQAVDQICDDFEVTP	8121.44	8196.98	7689.34	7617.04	8581.61	7790.08	7927.94	7641.17	7854.46	7834.27	7777.55	7225.82	8271.87	7505.19	8946.34	3651.93	2879.96	3686.66	3011.04	3830.66	2827.21	3379.84	3706.59	2973.88	2457.56	3103.09	3191.28	3247.68	4481.93	3973.57
P17709	P17709_M109_M1	1	Oxidation (M)	M	109	HTFSMEQMKSKIPDD	8121.44	8196.98	7689.34	7617.04	8581.61	7790.08	7927.94	7641.17	7854.46	7834.27	7777.55	7225.82	8271.87	7505.19	8946.34	659.529	447.472	774.905	509.715	775.777	773.585	428.558	718.226	762.264	838.638	694.509	614.708	526.848	910.316	542.885
P17709	P17709_C94_M1	1	Carbamidomethyl (C)	C	94	GGTNFRICSVNLHGD	8121.44	8196.98	7689.34	7617.04	8581.61	7790.08	7927.94	7641.17	7854.46	7834.27	7777.55	7225.82	8271.87	7505.19	8946.34	2474.56	2136.3	2787.44	1957.13	2410.99	2912.89	2466.35	2434.42	2742.28	3065.35	2757.85	2703.79	2482.74	3418.65	2640.42
P17709	P17709_M106_M1	1	Oxidation (M)	M	106	HGDHTFSMEQMKSKI	8121.44	8196.98	7689.34	7617.04	8581.61	7790.08	7927.94	7641.17	7854.46	7834.27	7777.55	7225.82	8271.87	7505.19	8946.34	751.496	618.151	749.702	398.046	748.125	744.277	457.676	684.928	642.561	806.154	496.999	571.937	564.695	983.253	426.787
P17709	P17709_M109_M2	2	Oxidation (M)	M	109	HTFSMEQMKSKIPDD	8121.44	8196.98	7689.34	7617.04	8581.61	7790.08	7927.94	7641.17	7854.46	7834.27	7777.55	7225.82	8271.87	7505.19	8946.34	469.38	521.685	400.16	354.343	334.326	529.819	528.877	317.88	477.395	416.228	539.039	656.325	544.259	521.154	523.508
P17709	P17709_M106_M2	2	Oxidation (M)	M	106	HGDHTFSMEQMKSKI	8121.44	8196.98	7689.34	7617.04	8581.61	7790.08	7927.94	7641.17	7854.46	7834.27	7777.55	7225.82	8271.87	7505.19	8946.34	469.38	521.685	400.16	354.343	334.326	529.819	528.877	317.88	477.395	416.228	539.039	656.325	544.259	521.154	523.508
P17709	P17709_S470_M1	1	Phospho (STY)	S	470	LRHALALSPLGAEGE	8121.44	8196.98	7689.34	7617.04	8581.61	7790.08	7927.94	7641.17	7854.46	7834.27	7777.55	7225.82	8271.87	7505.19	8946.34	1530.03	1805.97	1666.12	1431.42	1763.11	1308.01	1287.12	1581.51	1762.25	1475.61	1444.54	1322.12	1474	1431.39	1840.63
P17709	P17709_T399_M1	1	Phospho (STY)	T	399	LQSLRLPTTPTERVQ	8121.44	8196.98	7689.34	7617.04	8581.61	7790.08	7927.94	7641.17	7854.46	7834.27	7777.55	7225.82	8271.87	7505.19	8946.34	1857.59	1530.54	1809.93	1556.19	2255.09	1327.55	2070.52	1460	1602.3	1460.82	1269.35	1514.62	1126.44	292.877	563.457
P17709	P17709_T400_M1	1	Phospho (STY)	T	400	QSLRLPTTPTERVQI	8121.44	8196.98	7689.34	7617.04	8581.61	7790.08	7927.94	7641.17	7854.46	7834.27	7777.55	7225.82	8271.87	7505.19	8946.34	1578.75	1530.51	1802.93	1556.18	2228.99	1328.05	2024.61	1555.85	1488.47	1387.95	1269.5	1510.87	1126.51	246.523	563.346
P17709	P17709_T402_M1	1	Phospho (STY)	T	402	LRLPTTPTERVQIQK	8121.44	8196.98	7689.34	7617.04	8581.61	7790.08	7927.94	7641.17	7854.46	7834.27	7777.55	7225.82	8271.87	7505.19	8946.34	1695.97	1050.37	1440.34	1366.47	2014.79	1039.1	1540.57	1322.94	1480.07	1191.09	611.756	1171.23	966.431	Filtered	Filtered
P17709	P17709_M64_M1	1	Oxidation (M)	M	64	ASDKGLPMIPAFVTG	8121.44	8196.98	7689.34	7617.04	8581.61	7790.08	7927.94	7641.17	7854.46	7834.27	7777.55	7225.82	8271.87	7505.19	8946.34	2850.56	3085.68	2709.11	2731.22	2706.13	2948.24	2559.81	2707.51	2240.87	3124.4	2512.84	2236.2	2492	1841.29	2318.69
P17709	P17709_T70_M1	1	Phospho (STY)	T	70	PMIPAFVTGSPNGTE	8121.44	8196.98	7689.34	7617.04	8581.61	7790.08	7927.94	7641.17	7854.46	7834.27	7777.55	7225.82	8271.87	7505.19	8946.34	795.599	1048.39	581.459	542.327	805.186	913.136	483.265	588.643	1173.2	606.7	725.197	435.776	843.765	389.287	753.876
P17709	P17709_S72_M1	1	Phospho (STY)	S	72	IPAFVTGSPNGTERG	8121.44	8196.98	7689.34	7617.04	8581.61	7790.08	7927.94	7641.17	7854.46	7834.27	7777.55	7225.82	8271.87	7505.19	8946.34	1404.03	1429.94	1320.32	1050.81	1059.47	1553.91	1088.76	1297.52	1682.09	1247.64	1169.71	936.236	1377.69	858.558	1082.62
P17709	P17709_T76_M1	1	Phospho (STY)	T	76	VTGSPNGTERGVLLA	8121.44	8196.98	7689.34	7617.04	8581.61	7790.08	7927.94	7641.17	7854.46	7834.27	7777.55	7225.82	8271.87	7505.19	8946.34	678.636	909.134	544.509	470.107	649.128	800.083	411.748	675.35	1011.09	561.464	668.947	354.067	765.874	249.683	662.768
P17709	P17709_M284_M1	1	Oxidation (M)	M	284	IKEGKTHMIINVEWG	8121.44	8196.98	7689.34	7617.04	8581.61	7790.08	7927.94	7641.17	7854.46	7834.27	7777.55	7225.82	8271.87	7505.19	8946.34	435.68	416.099	205.335	595.962	791.081	175.229	473.095	626.366	623.589	183.637	317.62	758.224	480.238	590.432	806.328
P17709	P17709_C496_M1	1	Carbamidomethyl (C)	C	496	SGVGAALCALVA___	8121.44	8196.98	7689.34	7617.04	8581.61	7790.08	7927.94	7641.17	7854.46	7834.27	7777.55	7225.82	8271.87	7505.19	8946.34	26.0437	Filtered	77.7782	40.5312	28.0757	25.8964	20.3706	3.07976	40.3229	38.0738	34.1822	82.5088	10.1374	12.3923	48.4509
P17709	P17709_M329_M1	1	Oxidation (M)	M	329	FEKRVSGMFLGEVLR	8121.44	8196.98	7689.34	7617.04	8581.61	7790.08	7927.94	7641.17	7854.46	7834.27	7777.55	7225.82	8271.87	7505.19	8946.34	95.4358	347.859	9.53519	267.821	282.015	268.771	270.555	123.081	165.295	232.546	154.87	179.54	199.894	227.422	325.09
P17709	P17709_S327_M1	1	Phospho (STY)	S	327	HLFEKRVSGMFLGEV	8121.44	8196.98	7689.34	7617.04	8581.61	7790.08	7927.94	7641.17	7854.46	7834.27	7777.55	7225.82	8271.87	7505.19	8946.34	139.016	509.454	171.443	511.361	614.076	431.017	410.37	360.506	420.54	368.749	334.262	293.342	303.226	492.887	521.378
P17709	P17709_M43_M1	1	Oxidation (M)	M	43	TAYFIEQMEKGLAPP	8121.44	8196.98	7689.34	7617.04	8581.61	7790.08	7927.94	7641.17	7854.46	7834.27	7777.55	7225.82	8271.87	7505.19	8946.34	362.392	224.905	441.016	316.571	319.837	171.046	287.884	461.58	359.636	195.105	261.314	239.974	335.68	226.674	307.784
P17883	P17883_S54_M1	1	Phospho (STY)	S	54	ALSSLPASNNVSSNR	1947.23	1933.08	1867.41	1825.54	1923.55	1790.18	2009.22	1960.29	1847.4	1950.1	1861.07	1961.77	1738.6	1815.52	1874.92	185.922	100.719	261.008	152.059	220.087	175.843	85.4301	103.555	122.941	243.023	111.927	166.164	141.081	175.527	151.347
P17883	P17883_S59_M1	1	Phospho (STY)	S	59	PASNNVSSNRNLERA	1947.23	1933.08	1867.41	1825.54	1923.55	1790.18	2009.22	1960.29	1847.4	1950.1	1861.07	1961.77	1738.6	1815.52	1874.92	249.932	147.311	117.779	122.229	221.897	203.938	Filtered	217.52	213.913	65.3362	256.806	101.561	133.344	166.528	226.813
P17883	P17883_S58_M1	1	Phospho (STY)	S	58	LPASNNVSSNRNLER	1947.23	1933.08	1867.41	1825.54	1923.55	1790.18	2009.22	1960.29	1847.4	1950.1	1861.07	1961.77	1738.6	1815.52	1874.92	249.976	147.327	117.788	122.206	221.966	203.938	Filtered	227.708	213.848	134.825	106.017	149.505	133.344	127.278	226.871
P17883	P17883_T937_M1	1	Phospho (STY)	T	937	SVSDQKFTDIAGTVR	1947.23	1933.08	1867.41	1825.54	1923.55	1790.18	2009.22	1960.29	1847.4	1950.1	1861.07	1961.77	1738.6	1815.52	1874.92	Filtered	229.802	228.595	106.874	187.595	70.144	171.779	311.794	160.231	245.154	153.227	Filtered	302.293	128.5	170.298
P17883	P17883_Y1152_M1	1	Phospho (STY)	Y	1152	TLERLHHYENANELA	1947.23	1933.08	1867.41	1825.54	1923.55	1790.18	2009.22	1960.29	1847.4	1950.1	1861.07	1961.77	1738.6	1815.52	1874.92	59.4385	64.9305	1	32.3258	13.9658	77.7376	94.411	86.9143	Filtered	Filtered	Filtered	43.5502	Filtered	121.625	Filtered
P17883	P17883_M270_M1	1	Oxidation (M)	M	270	FFTKVKEMVEDMVLV	1947.23	1933.08	1867.41	1825.54	1923.55	1790.18	2009.22	1960.29	1847.4	1950.1	1861.07	1961.77	1738.6	1815.52	1874.92	29.784	31.7186	31.7901	2.77566	15.9594	26.808	32.2301	35.793	27.7558	29.5087	35.9321	1	Filtered	Filtered	28.9578
P17883	P17883_S336_M1	1	Phospho (STY)	S	336	LSKYDIKSLESANKP	1947.23	1933.08	1867.41	1825.54	1923.55	1790.18	2009.22	1960.29	1847.4	1950.1	1861.07	1961.77	1738.6	1815.52	1874.92	35.8614	Filtered	1	1	16.6488	29.6291	4.40717	10.8293	19.5637	13.9682	Filtered	19.2458	Filtered	Filtered	31.8376
P17883	P17883_C920_M1	1	Carbamidomethyl (C)	C	920	DDNVSIACKFLILAS	1947.23	1933.08	1867.41	1825.54	1923.55	1790.18	2009.22	1960.29	1847.4	1950.1	1861.07	1961.77	1738.6	1815.52	1874.92	69.2794	Filtered	71.5708	11.1764	Filtered	87.2305	279.186	86.3363	82.9579	Filtered	87.8758	Filtered	Filtered	Filtered	Filtered
P17883	P17883_S600_M1	1	Phospho (STY)	S	600	VYIMKHASINDAKQE	1947.23	1933.08	1867.41	1825.54	1923.55	1790.18	2009.22	1960.29	1847.4	1950.1	1861.07	1961.77	1738.6	1815.52	1874.92	Filtered	Filtered	Filtered	Filtered	Filtered	Filtered	Filtered	Filtered	5.46359	Filtered	24.7234	20.5465	Filtered	Filtered	Filtered
P17890	P17890_T190_M1	1	Phospho (STY)	T	190	EDVDDASTGDGAAKG	607.877	420.122	467.017	522.546	389.581	502.068	406.922	481.346	442.46	478.957	610.18	511.629	588.333	633.567	590.36	81.7746	74.5346	99.7528	282.731	118.272	191.653	241.757	210.017	221.332	155.745	375.162	313.251	345.095	223.477	320.737
P17890	P17890_S189_M1	1	Phospho (STY)	S	189	AEDVDDASTGDGAAK	607.877	420.122	467.017	522.546	389.581	502.068	406.922	481.346	442.46	478.957	610.18	511.629	588.333	633.567	590.36	81.7666	74.5302	106.842	200.859	116.523	191.657	241.75	206.826	201.328	155.712	350.715	316.758	346.417	258.855	378.289
P17890	P17890_M75_M1	1	Oxidation (M)	M	75	GPFYTGSMSLIIDQQ	607.877	420.122	467.017	522.546	389.581	502.068	406.922	481.346	442.46	478.957	610.18	511.629	588.333	633.567	590.36	546.603	149.937	349.583	359.269	287.155	162.219	100.797	400.389	247.179	281.387	335.891	354.618	285.886	430.589	247.109
P17891	P17891_T16_M1	1	Phospho (STY)	T	16	EDQNIDFTPNDKKDD	6737.26	6603.78	6261.89	6220.63	6271.69	6323.04	6397.11	6079	5714.16	6084.66	5811.02	6093.24	6094.46	5963.3	5741.3	151.526	145.894	138.792	68.1621	113.009	45.3479	107.075	216.738	23.6469	124.379	57.4921	293.503	182.215	130.362	215.067
P17891	P17891_S118_M1	1	Phospho (STY)	S	118	ESVKEDRSEVVDQWK	6737.26	6603.78	6261.89	6220.63	6271.69	6323.04	6397.11	6079	5714.16	6084.66	5811.02	6093.24	6094.46	5963.3	5741.3	Filtered	10.5639	Filtered	5.60403	7.35161	22.9299	45.7211	9.75261	Filtered	Filtered	51.3218	Filtered	70.3166	14.6581	Filtered
P17891	P17891_T25_M1	1	Phospho (STY)	T	25	NDKKDDDTDFLKREA	6737.26	6603.78	6261.89	6220.63	6271.69	6323.04	6397.11	6079	5714.16	6084.66	5811.02	6093.24	6094.46	5963.3	5741.3	Filtered	Filtered	Filtered	50.8744	32.876	38.533	51.5947	97.0036	Filtered	9.743	26.3782	23.5859	Filtered	Filtered	Filtered
P17967	P17967_S362_M1	1	Phospho (STY)	S	362	DFLKGDASPIVKSQE	14887.9	14344.4	13882.7	13589.6	13726.4	14670.9	14497.7	13563	13696.4	13448.9	12958.5	13683.4	13604	13397.1	13451.8	7525.58	6437.74	6349.61	5867.8	6043.46	7401.72	7831.74	6632.45	5631.5	6577.2	5794.17	6142.34	5982.31	5710.18	5671.88
P17967	P17967_M319_M1	1	Oxidation (M)	M	319	PLFAIHDMTEDLKYG	14887.9	14344.4	13882.7	13589.6	13726.4	14670.9	14497.7	13563	13696.4	13448.9	12958.5	13683.4	13604	13397.1	13451.8	899.993	674.581	841.475	975.49	883.265	1029.5	788.732	957.173	1337.7	768.822	1120.75	1027.99	600.316	1198.06	868.095
P17967	P17967_M67_M1	1	Oxidation (M)	M	67	WCGHCKNMAPEYVKA	14887.9	14344.4	13882.7	13589.6	13726.4	14670.9	14497.7	13563	13696.4	13448.9	12958.5	13683.4	13604	13397.1	13451.8	1448.85	1718.81	1043.53	907.114	1023.4	798.29	774.659	1487.54	1391.11	569.651	866.611	826.038	2164.06	1456.48	476.615
P17967	P17967_M288_M1	1	Oxidation (M)	M	288	AKKNRGLMNFVSIDA	14887.9	14344.4	13882.7	13589.6	13726.4	14670.9	14497.7	13563	13696.4	13448.9	12958.5	13683.4	13604	13397.1	13451.8	250.694	441.018	361.997	359.191	233.959	264.735	461.127	161.344	395.564	308.052	325.752	354.631	318.793	310.976	360.105
P17967	P17967_S119_M1	1	Phospho (STY)	S	119	KNSDVNNSIDYEGPR	14887.9	14344.4	13882.7	13589.6	13726.4	14670.9	14497.7	13563	13696.4	13448.9	12958.5	13683.4	13604	13397.1	13451.8	105.63	265.937	113.045	165.2	45.5322	124.677	74.9948	17.2923	157.812	204.851	45.4113	103.577	230.604	44.6657	171.9
P17967	P17967_Y122_M1	1	Phospho (STY)	Y	122	DVNNSIDYEGPRTAE	14887.9	14344.4	13882.7	13589.6	13726.4	14670.9	14497.7	13563	13696.4	13448.9	12958.5	13683.4	13604	13397.1	13451.8	20.263	186.656	122.463	1	Filtered	148.119	66.5383	Filtered	132.437	84.8979	24.8263	81.3526	115.631	14.9858	124.549
P17967	P17967_S464_M1	1	Phospho (STY)	S	464	PGGKKSESVVYQGSR	14887.9	14344.4	13882.7	13589.6	13726.4	14670.9	14497.7	13563	13696.4	13448.9	12958.5	13683.4	13604	13397.1	13451.8	Filtered	63.0696	Filtered	93.292	33.2528	12.6635	25.3064	150.541	43.1327	57.947	58.7407	Filtered	Filtered	54.569	72.6425
P17967	P17967_Y467_M1	1	Phospho (STY)	Y	467	KKSESVVYQGSRSLD	14887.9	14344.4	13882.7	13589.6	13726.4	14670.9	14497.7	13563	13696.4	13448.9	12958.5	13683.4	13604	13397.1	13451.8	Filtered	56.0158	Filtered	48.708	4.52232	Filtered	57.2853	105.681	Filtered	Filtered	46.7938	Filtered	69.5157	51.2926	Filtered
P17967	P17967_M210_M1	1	Oxidation (M)	M	210	SIYLPSAMDEPVVYN	14887.9	14344.4	13882.7	13589.6	13726.4	14670.9	14497.7	13563	13696.4	13448.9	12958.5	13683.4	13604	13397.1	13451.8	207.432	32.7789	218.851	178.482	301.652	157.71	31.4709	228.705	208.57	157.914	179.683	186.171	137.68	320.607	231.498
P17967	P17967_M307_M1	1	Oxidation (M)	M	307	RHAGNLNMKEQFPLF	14887.9	14344.4	13882.7	13589.6	13726.4	14670.9	14497.7	13563	13696.4	13448.9	12958.5	13683.4	13604	13397.1	13451.8	2	42.6799	17.3589	1	11.8353	2	2	2	1	2	2	7.36344	1	1	1
P17967	P17967_Y416_M1	1	Phospho (STY)	Y	416	CKRLAPTYQELADTY	14887.9	14344.4	13882.7	13589.6	13726.4	14670.9	14497.7	13563	13696.4	13448.9	12958.5	13683.4	13604	13397.1	13451.8	1	Filtered	5.28843	Filtered	1	1	1	Filtered	Filtered	42.0034	Filtered	Filtered	Filtered	15.5114	Filtered
P18239	P18239_M57_M1	1	Oxidation (M)	M	57	LIQNQDEMLKQGTLD	4474.58	4972.9	4255.79	4679.83	4555.67	4416.29	5067.32	4137.74	4337.35	4393.42	4288.72	4148.29	3845.91	4125.73	3986.87	9632.12	9603.98	8470.35	9125.45	9288.32	10063.9	9711.12	9802.21	8223.52	8973.63	7798.4	8633.96	7186.54	6340.79	6904.72
P18239	P18239_S42_M1	1	Phospho (STY)	S	42	AVAKTAASPIERVKL	4474.58	4972.9	4255.79	4679.83	4555.67	4416.29	5067.32	4137.74	4337.35	4393.42	4288.72	4148.29	3845.91	4125.73	3986.87	1260.01	1413.65	758.118	861.823	1106.22	1101.02	1423.08	1006.38	1180.18	999.232	805.361	1096.98	866.556	873.253	648.052
P18239	P18239_C271_M1	1	Carbamidomethyl (C)	C	271	KYDGAFDCLRKIVAA	4474.58	4972.9	4255.79	4679.83	4555.67	4416.29	5067.32	4137.74	4337.35	4393.42	4288.72	4148.29	3845.91	4125.73	3986.87	2597.52	3083.57	2604.53	2970.47	3184.31	2503.86	3248.81	2461.85	2623.75	2633.34	2682.01	2660.19	2366.18	2994.54	2248.38
P18239	P18239_T9_M1	1	Phospho (STY)	T	9	SSNAQVKTPLPPAPA	4474.58	4972.9	4255.79	4679.83	4555.67	4416.29	5067.32	4137.74	4337.35	4393.42	4288.72	4148.29	3845.91	4125.73	3986.87	661.874	1096.39	667.115	906.58	562.674	1167.89	716.969	1050.22	769.374	752.808	651.41	499.441	265.103	491.764	717.593
P18239	P18239_C288_M1	1	Carbamidomethyl (C)	C	288	VGSLFKGCGANILRG	4474.58	4972.9	4255.79	4679.83	4555.67	4416.29	5067.32	4137.74	4337.35	4393.42	4288.72	4148.29	3845.91	4125.73	3986.87	801.282	849.713	627.232	732.396	867.117	717.234	938.049	661.717	652.683	616.196	744.05	610.424	680.123	768.767	74.8715
P18239	P18239_C73_M1	1	Carbamidomethyl (C)	C	73	KYAGILDCFKRTATQ	4474.58	4972.9	4255.79	4679.83	4555.67	4416.29	5067.32	4137.74	4337.35	4393.42	4288.72	4148.29	3845.91	4125.73	3986.87	394.651	375.902	382.512	350.474	251.734	334.309	480.708	322.764	399.502	229.364	418.964	311.319	294.568	192.364	356.297
P18239	P18239_T91_M1	1	Phospho (STY)	T	91	ISFWRGNTANVIRYF	4474.58	4972.9	4255.79	4679.83	4555.67	4416.29	5067.32	4137.74	4337.35	4393.42	4288.72	4148.29	3845.91	4125.73	3986.87	48.7715	117.111	135.987	58.5559	151.64	105.252	98.804	123.699	102.29	112.265	144.023	129.951	Filtered	99.8135	35.1129
P18239	P18239_M256_M1	1	Oxidation (M)	M	256	DTVRRRMMMTSGQAV	4474.58	4972.9	4255.79	4679.83	4555.67	4416.29	5067.32	4137.74	4337.35	4393.42	4288.72	4148.29	3845.91	4125.73	3986.87	169.649	135.395	132.748	141.123	345.343	116.705	396.445	151.776	180.077	248.114	213.629	141.578	Filtered	233.199	358.394
P18239	P18239_M255_M1	1	Oxidation (M)	M	255	LDTVRRRMMMTSGQA	4474.58	4972.9	4255.79	4679.83	4555.67	4416.29	5067.32	4137.74	4337.35	4393.42	4288.72	4148.29	3845.91	4125.73	3986.87	225.792	161.024	239.441	136.054	332.942	128.873	74.8974	162.363	142.923	258.47	102.931	99.9538	117.426	265.389	Filtered
P18239	P18239_M256_M2	2	Oxidation (M)	M	256	DTVRRRMMMTSGQAV	4474.58	4972.9	4255.79	4679.83	4555.67	4416.29	5067.32	4137.74	4337.35	4393.42	4288.72	4148.29	3845.91	4125.73	3986.87	254.481	268.791	174.489	Filtered	252.636	204.36	Filtered	49.0315	178.332	233.221	259.726	368.51	311.402	290.409	315.304
P18239	P18239_M255_M2	2	Oxidation (M)	M	255	LDTVRRRMMMTSGQA	4474.58	4972.9	4255.79	4679.83	4555.67	4416.29	5067.32	4137.74	4337.35	4393.42	4288.72	4148.29	3845.91	4125.73	3986.87	254.481	268.791	174.489	Filtered	252.636	204.36	Filtered	49.0315	178.332	233.221	259.726	368.51	311.402	290.409	315.304
P18239	P18239_S259_M1	1	Phospho (STY)	S	259	RRRMMMTSGQAVKYD	4474.58	4972.9	4255.79	4679.83	4555.67	4416.29	5067.32	4137.74	4337.35	4393.42	4288.72	4148.29	3845.91	4125.73	3986.87	53.3771	51.7125	86.2928	Filtered	55.2492	129.315	237.666	89.5754	119.476	218.315	208.978	Filtered	94.5835	Filtered	116.549
P18239	P18239_T258_M1	1	Phospho (STY)	T	258	VRRRMMMTSGQAVKY	4474.58	4972.9	4255.79	4679.83	4555.67	4416.29	5067.32	4137.74	4337.35	4393.42	4288.72	4148.29	3845.91	4125.73	3986.87	53.3771	Filtered	86.3138	Filtered	55.2124	129.315	237.666	89.5785	Filtered	218.297	208.983	Filtered	94.5943	Filtered	116.517
P18239	P18239_M304_M1	1	Oxidation (M)	M	304	AGAGVISMYDQLQMI	4474.58	4972.9	4255.79	4679.83	4555.67	4416.29	5067.32	4137.74	4337.35	4393.42	4288.72	4148.29	3845.91	4125.73	3986.87	Filtered	Filtered	81.8554	Filtered	Filtered	Filtered	Filtered	Filtered	1	Filtered	1	Filtered	Filtered	Filtered	Filtered
P18409	P18409_S457_M1	1	Phospho (STY)	S	457	RGFQESLSDDEKNDN	1141.1	755.053	1016.32	928.53	978.191	886.916	825.546	1093.84	709.141	961.265	903.753	1109.71	909.544	858.307	1195.83	1143.62	1184.15	1353.64	1296.42	853.457	1226.29	1172.56	950.448	893.156	999.048	757.899	1290.89	1023.71	822.573	761.502
P18409	P18409_S455_M1	1	Phospho (STY)	S	455	FTRGFQESLSDDEKN	1141.1	755.053	1016.32	928.53	978.191	886.916	825.546	1093.84	709.141	961.265	903.753	1109.71	909.544	858.307	1195.83	Filtered	Filtered	712.411	320.43	570.86	468.989	321.769	652.125	274.196	910.885	528.989	795.019	584.874	386.603	348.448
P18409	P18409_T473_M1	1	Phospho (STY)	T	473	ISISATDTENGNIPV	1141.1	755.053	1016.32	928.53	978.191	886.916	825.546	1093.84	709.141	961.265	903.753	1109.71	909.544	858.307	1195.83	13.4086	11.2401	3.73874	7.72966	9.14469	17.0191	3.40295	33.8404	11.1116	Filtered	30.5972	28.5613	Filtered	41.4515	91.3686
P18409	P18409_S469_M1	1	Phospho (STY)	S	469	NDNAISISATDTENG	1141.1	755.053	1016.32	928.53	978.191	886.916	825.546	1093.84	709.141	961.265	903.753	1109.71	909.544	858.307	1195.83	1	22.4199	19.1787	Filtered	Filtered	9.34054	2.44689	25.1231	4.36254	Filtered	8.6296	38.126	Filtered	67.198	57.5729
P18409	P18409_S467_M1	1	Phospho (STY)	S	467	EKNDNAISISATDTE	1141.1	755.053	1016.32	928.53	978.191	886.916	825.546	1093.84	709.141	961.265	903.753	1109.71	909.544	858.307	1195.83	18.9471	11.238	40.1022	7.73423	85.7233	17.0099	Filtered	12.783	15.6343	Filtered	30.6261	32.6016	Filtered	5.22106	73.224
P18409	P18409_T471_M1	1	Phospho (STY)	T	471	NAISISATDTENGNI	1141.1	755.053	1016.32	928.53	978.191	886.916	825.546	1093.84	709.141	961.265	903.753	1109.71	909.544	858.307	1195.83	24.0034	11.2679	40.1027	Filtered	Filtered	16.9897	Filtered	33.8008	15.6343	Filtered	30.6343	23.8784	Filtered	42.6676	78.9905
P18409	P18409_S398_M1	1	Phospho (STY)	S	398	RKIDEERSTIEKFDN	1141.1	755.053	1016.32	928.53	978.191	886.916	825.546	1093.84	709.141	961.265	903.753	1109.71	909.544	858.307	1195.83	Filtered	Filtered	Filtered	Filtered	Filtered	Filtered	10.1528	Filtered	17.0777	1	Filtered	13.6864	Filtered	Filtered	Filtered
P18410	P18410_S22_M1	1	Phospho (STY)	S	22	DDSASIVSGPRRRST	586.496	287.847	321.503	393.42	443.337	436.359	348.995	305.656	451.103	310.836	387.237	429.423	354.493	424.109	404.178	1250.74	1514.56	1073.05	1179.24	1090.5	1328.85	1500.9	1090.85	1702.54	1075.57	1733.26	1544.93	1566.26	1441.73	1814.98
P18410	P18410_S19_M1	1	Phospho (STY)	S	19	HAQDDSASIVSGPRR	586.496	287.847	321.503	393.42	443.337	436.359	348.995	305.656	451.103	310.836	387.237	429.423	354.493	424.109	404.178	624.664	109.297	165.157	598.182	204.798	484.159	340.836	117.318	322.84	255.202	190.595	480.424	57.0158	360.885	136.229
P18410	P18410_S17_M1	1	Phospho (STY)	S	17	GNHAQDDSASIVSGP	586.496	287.847	321.503	393.42	443.337	436.359	348.995	305.656	451.103	310.836	387.237	429.423	354.493	424.109	404.178	628.376	131.974	143.493	142.462	458.526	Filtered	219.522	157.938	263.821	276.894	249.756	444.932	114.713	352.072	111.632
P18410	P18410_M1_M1	1	Oxidation (M)	M	1	_______MEPESIGD	586.496	287.847	321.503	393.42	443.337	436.359	348.995	305.656	451.103	310.836	387.237	429.423	354.493	424.109	404.178	481.675	410.349	328.105	412.666	171.69	429.399	288.255	576.965	569.858	333.204	290.55	430.016	596.09	38.019	577.974
P18410	P18410_S258_M1	1	Phospho (STY)	S	258	AHELRPKSE______	586.496	287.847	321.503	393.42	443.337	436.359	348.995	305.656	451.103	310.836	387.237	429.423	354.493	424.109	404.178	145.386	23.1326	195.69	190.034	252.517	Filtered	146.563	152.93	132.425	155.999	456.808	243.323	Filtered	248.799	300.83
P18410	P18410_T140_M1	1	Phospho (STY)	T	140	VIPRRFFTSTNKGIR	586.496	287.847	321.503	393.42	443.337	436.359	348.995	305.656	451.103	310.836	387.237	429.423	354.493	424.109	404.178	Filtered	Filtered	Filtered	Filtered	Filtered	Filtered	Filtered	Filtered	Filtered	Filtered	30.5128	Filtered	77.5406	Filtered	Filtered
P18412	P18412_S325_M1	1	Phospho (STY)	S	325	KRPLEQLSPTELHQG	12858.4	13083.4	12598.1	12193	12560.5	13775.7	12880.4	12142.9	11797.4	12093.9	11327.2	12802.3	13054.8	12349.3	11501.4	58116.3	56728.8	55576.3	56814	59748.4	59889.4	56376.8	60601.4	58146.8	55297.8	59542.7	56163.9	60028.9	57757.7	61564.7
P18412	P18412_T327_M1	1	Phospho (STY)	T	327	PLEQLSPTELHQGDR	12858.4	13083.4	12598.1	12193	12560.5	13775.7	12880.4	12142.9	11797.4	12093.9	11327.2	12802.3	13054.8	12349.3	11501.4	29693.9	29222	28735.8	28227.1	29182.7	31498.7	29165.8	29981.3	30324	27787.6	29987.2	28437.6	31597.7	29587	31969.1
P18412	P18412_T273_M1	1	Phospho (STY)	T	273	SVHSKLLTPITASNE	12858.4	13083.4	12598.1	12193	12560.5	13775.7	12880.4	12142.9	11797.4	12093.9	11327.2	12802.3	13054.8	12349.3	11501.4	21439.4	22817.9	24316.6	20688	21235.5	20994.7	24080.7	19546.1	19116.4	18578.7	17721.5	17266.6	16476.3	16249.1	15232.2
P18412	P18412_T276_M1	1	Phospho (STY)	T	276	SKLLTPITASNEKKI	12858.4	13083.4	12598.1	12193	12560.5	13775.7	12880.4	12142.9	11797.4	12093.9	11327.2	12802.3	13054.8	12349.3	11501.4	555.66	435.299	418.986	373.824	385.195	652.666	443.29	384.908	511.129	338.137	348.883	510.029	479.311	490.476	341.903
P18412	P18412_S278_M1	1	Phospho (STY)	S	278	LLTPITASNEKKIEN	12858.4	13083.4	12598.1	12193	12560.5	13775.7	12880.4	12142.9	11797.4	12093.9	11327.2	12802.3	13054.8	12349.3	11501.4	527.378	413.35	496.484	440.419	372.721	740.795	424.675	273.438	478.526	370.162	351.824	433.13	316.232	414.779	413.256
P18412	P18412_S86_M1	1	Phospho (STY)	S	86	AKSDDLKSPSAKATF	12858.4	13083.4	12598.1	12193	12560.5	13775.7	12880.4	12142.9	11797.4	12093.9	11327.2	12802.3	13054.8	12349.3	11501.4	6618.85	5597.75	5746.5	6124.73	6384.35	7192.49	7014	6393.09	6210.31	6492.4	5428.52	6448.93	5505.64	5302.4	5552.43
P18412	P18412_S88_M1	1	Phospho (STY)	S	88	SDDLKSPSAKATFTD	12858.4	13083.4	12598.1	12193	12560.5	13775.7	12880.4	12142.9	11797.4	12093.9	11327.2	12802.3	13054.8	12349.3	11501.4	4074.19	3903.54	3549.06	4154.06	4232.4	4206.81	3248.96	4128.96	3865.2	4714.28	3432.82	4603.15	3853.18	3123.71	3746.79
P18412	P18412_S81_M1	1	Phospho (STY)	S	81	NTGLGAKSDDLKSPS	12858.4	13083.4	12598.1	12193	12560.5	13775.7	12880.4	12142.9	11797.4	12093.9	11327.2	12802.3	13054.8	12349.3	11501.4	3374.81	2826.63	1497.4	2960.03	3053.18	1608.16	3603.83	2741.44	3165.6	2101.95	Filtered	2742.41	2669.74	39.6265	2756.89
P18412	P18412_S399_M1	1	Phospho (STY)	S	399	EEEVVPRSATVTQLQ	12858.4	13083.4	12598.1	12193	12560.5	13775.7	12880.4	12142.9	11797.4	12093.9	11327.2	12802.3	13054.8	12349.3	11501.4	879.582	1196.3	1054.95	984.479	1043.26	1191.96	1169.52	984.513	917.067	1097.42	875.219	1031.97	1099.88	1096.74	888.41
P18412	P18412_T401_M1	1	Phospho (STY)	T	401	EVVPRSATVTQLQSR	12858.4	13083.4	12598.1	12193	12560.5	13775.7	12880.4	12142.9	11797.4	12093.9	11327.2	12802.3	13054.8	12349.3	11501.4	879.582	1196.3	1054.95	984.479	1043.26	1191.96	1169.52	984.513	917.067	1097.42	875.219	1031.97	1099.88	1096.74	888.41
P18412	P18412_T403_M1	1	Phospho (STY)	T	403	VPRSATVTQLQSRPV	12858.4	13083.4	12598.1	12193	12560.5	13775.7	12880.4	12142.9	11797.4	12093.9	11327.2	12802.3	13054.8	12349.3	11501.4	598.632	741.217	595.16	497.444	560.847	724.444	626.627	544.739	522.605	658.346	488.627	759.734	736.989	640.383	505.26
P18412	P18412_S2_M1	1	Phospho (STY)	S	2	______MSLKEDDFG	12858.4	13083.4	12598.1	12193	12560.5	13775.7	12880.4	12142.9	11797.4	12093.9	11327.2	12802.3	13054.8	12349.3	11501.4	602.176	525.456	529.727	374.688	688.145	750.834	435.352	535.394	557.887	470.855	373.867	410.405	616.33	292.677	402.6
P18412	P18412_T476_M1	1	Phospho (STY)	T	476	SPHQRNFTPSNQSHG	12858.4	13083.4	12598.1	12193	12560.5	13775.7	12880.4	12142.9	11797.4	12093.9	11327.2	12802.3	13054.8	12349.3	11501.4	2168.43	2621.33	1919.78	2071.87	2438.73	2148.44	2268.5	2277.32	2210.32	2257.44	2041.92	2473.14	2490.96	2414.92	2144.13
P18412	P18412_S481_M1	1	Phospho (STY)	S	481	NFTPSNQSHGNFY__	12858.4	13083.4	12598.1	12193	12560.5	13775.7	12880.4	12142.9	11797.4	12093.9	11327.2	12802.3	13054.8	12349.3	11501.4	507.976	447.256	402.652	421.288	506.242	351.874	427.781	586.582	346.728	327.962	255.955	442.127	500.4	443.037	Filtered
P18412	P18412_S478_M1	1	Phospho (STY)	S	478	HQRNFTPSNQSHGNF	12858.4	13083.4	12598.1	12193	12560.5	13775.7	12880.4	12142.9	11797.4	12093.9	11327.2	12802.3	13054.8	12349.3	11501.4	251.776	193.024	241.374	305.328	140.423	243.254	332.963	Filtered	159.92	185.441	393.266	186.042	Filtered	Filtered	302.445
P18412	P18412_T297_M1	1	Phospho (STY)	T	297	NAASQAKTPLIYAKH	12858.4	13083.4	12598.1	12193	12560.5	13775.7	12880.4	12142.9	11797.4	12093.9	11327.2	12802.3	13054.8	12349.3	11501.4	602.091	781.483	649.765	742.333	743.819	774.448	503.866	636.002	500.342	374.544	417.25	620.97	260.969	646.465	268.019
P18412	P18412_Y306_M1	1	Phospho (STY)	Y	306	LIYAKHIYENIDGYK	12858.4	13083.4	12598.1	12193	12560.5	13775.7	12880.4	12142.9	11797.4	12093.9	11327.2	12802.3	13054.8	12349.3	11501.4	Filtered	11.0761	43.577	Filtered	Filtered	5.50511	Filtered	8.4426	Filtered	33.191	Filtered	18.381	Filtered	46.9187	Filtered
P18480	P18480_S818_M1	1	Phospho (STY)	S	818	GTNAMLPSPESLKTK	13876.8	14433.2	13392.8	13851.1	13697.9	14182.6	14991.2	13671.7	14266.7	13902.7	13423.7	14485.4	13569.5	13946.8	12904.8	46980.5	50418.2	48018.5	48166.4	46949.6	48843.4	52368.7	46408.4	49354.5	50622.4	46559.1	48897.8	47252.5	47996.1	47600.1
P18480	P18480_M815_M1	1	Oxidation (M)	M	815	TSSGTNAMLPSPESL	13876.8	14433.2	13392.8	13851.1	13697.9	14182.6	14991.2	13671.7	14266.7	13902.7	13423.7	14485.4	13569.5	13946.8	12904.8	50841.1	52307.2	50378.4	52154.4	50858.9	52099	53726.4	49091.4	51947.7	56632.5	50847.4	52113.8	50013.2	50419.4	50459.1
P18480	P18480_S821_M1	1	Phospho (STY)	S	821	AMLPSPESLKTKLNS	13876.8	14433.2	13392.8	13851.1	13697.9	14182.6	14991.2	13671.7	14266.7	13902.7	13423.7	14485.4	13569.5	13946.8	12904.8	45709.5	49604.9	47377.1	47184	46809.5	47561.2	52042.5	45797.3	48558	50408.7	46024.8	48021.5	46521.8	46961.2	47061.2
P18480	P18480_T808_M1	1	Phospho (STY)	T	808	FAAAPNDTSSGTNAM	13876.8	14433.2	13392.8	13851.1	13697.9	14182.6	14991.2	13671.7	14266.7	13902.7	13423.7	14485.4	13569.5	13946.8	12904.8	5184.5	5913.01	4846.52	4734.52	5012.73	5456.98	6311.4	5084.78	5272.21	5443.91	4755.21	5790.88	5664.16	4989.4	4527.19
P18480	P18480_S809_M1	1	Phospho (STY)	S	809	AAAPNDTSSGTNAML	13876.8	14433.2	13392.8	13851.1	13697.9	14182.6	14991.2	13671.7	14266.7	13902.7	13423.7	14485.4	13569.5	13946.8	12904.8	5184.5	5913.01	4846.52	4734.52	5012.73	5456.98	6311.4	5084.78	5272.21	5443.91	4755.21	5790.88	5664.16	4989.4	4527.19
P18480	P18480_S810_M1	1	Phospho (STY)	S	810	AAPNDTSSGTNAMLP	13876.8	14433.2	13392.8	13851.1	13697.9	14182.6	14991.2	13671.7	14266.7	13902.7	13423.7	14485.4	13569.5	13946.8	12904.8	5648.5	6343.47	5100.09	5315.41	5012.73	6029.9	6527.16	5557.37	5727.75	5947.46	5168.05	5790.88	6105.96	5659.71	4852.15
P18480	P18480_T812_M1	1	Phospho (STY)	T	812	PNDTSSGTNAMLPSP	13876.8	14433.2	13392.8	13851.1	13697.9	14182.6	14991.2	13671.7	14266.7	13902.7	13423.7	14485.4	13569.5	13946.8	12904.8	5183.97	5910.75	4846.93	4613.91	5012.72	5456.9	6311.66	5084.61	5274.34	5446.62	4819.51	5780.37	5583.74	4989.68	4527.59
P18480	P18480_S851_M1	1	Phospho (STY)	S	851	ANHTVTNSPNPTLQP	13876.8	14433.2	13392.8	13851.1	13697.9	14182.6	14991.2	13671.7	14266.7	13902.7	13423.7	14485.4	13569.5	13946.8	12904.8	12737.9	17041.4	16947	14714.3	12958.3	17536.1	15150.1	13449.7	13097.3	8991.96	9805.85	9931.44	11199.5	15125.7	10626.7
P18480	P18480_S838_M1	1	Phospho (STY)	S	838	RAGVTIPSIPNPIAN	13876.8	14433.2	13392.8	13851.1	13697.9	14182.6	14991.2	13671.7	14266.7	13902.7	13423.7	14485.4	13569.5	13946.8	12904.8	12572.5	17032.5	16543.7	14515.7	12704.5	17519.8	14935	13300.5	12913.3	8901.24	9668.19	10109.3	11150.3	15018.8	10547.8
P18480	P18480_S284_M1	1	Phospho (STY)	S	284	VPQVRSMSGQPPTNV	13876.8	14433.2	13392.8	13851.1	13697.9	14182.6	14991.2	13671.7	14266.7	13902.7	13423.7	14485.4	13569.5	13946.8	12904.8	1409.35	675.063	702.284	1190.32	1070.87	719.54	660.132	985.813	1086.46	969.173	1097.81	1144.27	974.595	780.565	969.261
P18480	P18480_M283_M1	1	Oxidation (M)	M	283	QVPQVRSMSGQPPTN	13876.8	14433.2	13392.8	13851.1	13697.9	14182.6	14991.2	13671.7	14266.7	13902.7	13423.7	14485.4	13569.5	13946.8	12904.8	1959.06	915.528	1024.99	1447.28	1670.06	958.318	1008.41	1240.06	1514.28	1113.31	1626.25	1621.11	1217.42	1120.1	1130.66
P18480	P18480_S282_M1	1	Phospho (STY)	S	282	QQVPQVRSMSGQPPT	13876.8	14433.2	13392.8	13851.1	13697.9	14182.6	14991.2	13671.7	14266.7	13902.7	13423.7	14485.4	13569.5	13946.8	12904.8	1409.34	656.427	689.718	1190.14	1070.84	716.553	660.015	985.808	1086.46	969.176	1096.67	1144.27	974.602	780.568	969.296
P18480	P18480_C514_M1	1	Carbamidomethyl (C)	C	514	EQHIDTICQSIQEQI	13876.8	14433.2	13392.8	13851.1	13697.9	14182.6	14991.2	13671.7	14266.7	13902.7	13423.7	14485.4	13569.5	13946.8	12904.8	49.5006	Filtered	Filtered	51.3794	Filtered	21.8045	21.2058	8.68335	56.1425	55.1324	149.325	276.944	418.07	293.812	666.598
P18494	P18494_S689_M1	1	Phospho (STY)	S	689	RLSSDSTSPIKYEAD	22115.4	21634.4	21620.9	21708.6	21981.9	21039.1	21769.6	22420	20998.6	20912	21621.6	21752.5	21609.6	22362.2	22444.1	66571.5	63540.7	55587.4	58350.5	60496.6	67960.6	69820.4	59297.1	59762.7	57435.3	51272.9	56716.6	53151.4	53149.9	48167
P18494	P18494_T688_M1	1	Phospho (STY)	T	688	NRLSSDSTSPIKYEA	22115.4	21634.4	21620.9	21708.6	21981.9	21039.1	21769.6	22420	20998.6	20912	21621.6	21752.5	21609.6	22362.2	22444.1	64011.4	60974.5	53290.7	55668.7	58684.2	65022.7	66818.5	56591.8	56935	54932	48833.6	54110.8	50733.2	50163.1	45434
P18494	P18494_S685_M1	1	Phospho (STY)	S	685	KFNNRLSSDSTSPIK	22115.4	21634.4	21620.9	21708.6	21981.9	21039.1	21769.6	22420	20998.6	20912	21621.6	21752.5	21609.6	22362.2	22444.1	11891.5	12818.3	12264.8	11603.4	11621.8	12055.1	12667.5	11893.1	10414.1	11043.3	10531.5	11589.4	11533.5	10322.8	10230.7
P18494	P18494_S687_M1	1	Phospho (STY)	S	687	NNRLSSDSTSPIKYE	22115.4	21634.4	21620.9	21708.6	21981.9	21039.1	21769.6	22420	20998.6	20912	21621.6	21752.5	21609.6	22362.2	22444.1	5874.17	5199.6	5398.05	5702.38	5355.14	6158.74	6519.48	4288.56	4247.09	5194.86	4923.51	5293.78	5308.9	5526.02	5415.88
P18494	P18494_S684_M1	1	Phospho (STY)	S	684	HKFNNRLSSDSTSPI	22115.4	21634.4	21620.9	21708.6	21981.9	21039.1	21769.6	22420	20998.6	20912	21621.6	21752.5	21609.6	22362.2	22444.1	7353.27	7094.91	6798.86	6668.21	6655.97	6729.1	7501.33	6400.53	6061.8	5883.16	5712.68	6128.88	7019.24	5752.82	5163.28
P18494	P18494_S656_M1	1	Phospho (STY)	S	656	SRPSSRKSHTSLLSQ	22115.4	21634.4	21620.9	21708.6	21981.9	21039.1	21769.6	22420	20998.6	20912	21621.6	21752.5	21609.6	22362.2	22444.1	13897.9	15461	13707.2	14391.8	14911.4	15202.7	13841.7	14457.9	15356.8	14039.2	14638.2	15053.2	16105.6	16483.2	16483.3
P18494	P18494_S659_M1	1	Phospho (STY)	S	659	SSRKSHTSLLSQQLQ	22115.4	21634.4	21620.9	21708.6	21981.9	21039.1	21769.6	22420	20998.6	20912	21621.6	21752.5	21609.6	22362.2	22444.1	13010.9	15540.7	13346.2	13585	14507.9	14283.1	14074.1	13692.6	14577.8	13215.1	13659.2	14438.9	15047.7	15505.2	15918.2
P18494	P18494_T658_M1	1	Phospho (STY)	T	658	PSSRKSHTSLLSQQL	22115.4	21634.4	21620.9	21708.6	21981.9	21039.1	21769.6	22420	20998.6	20912	21621.6	21752.5	21609.6	22362.2	22444.1	12919.4	15129.8	12518.9	13358.3	14076	14289.8	13302.9	13493.1	13879.3	12954.8	13367.7	14099.1	14629.2	15066.2	15453.4
P18494	P18494_S662_M1	1	Phospho (STY)	S	662	KSHTSLLSQQLQNSE	22115.4	21634.4	21620.9	21708.6	21981.9	21039.1	21769.6	22420	20998.6	20912	21621.6	21752.5	21609.6	22362.2	22444.1	8684.42	11500.3	10039.4	9418.79	9782.61	11024.2	11053.9	10248.7	10391.2	10318.3	9946.66	10635.2	10461.7	11078	11303.3
P18494	P18494_S668_M1	1	Phospho (STY)	S	668	LSQQLQNSESNSFIS	22115.4	21634.4	21620.9	21708.6	21981.9	21039.1	21769.6	22420	20998.6	20912	21621.6	21752.5	21609.6	22362.2	22444.1	1048.88	560.254	667.555	800.745	697.486	877.206	920.856	896.003	633.563	641.631	761.456	601.299	945.518	953.916	1284.17
P18494	P18494_S670_M1	1	Phospho (STY)	S	670	QQLQNSESNSFISNH	22115.4	21634.4	21620.9	21708.6	21981.9	21039.1	21769.6	22420	20998.6	20912	21621.6	21752.5	21609.6	22362.2	22444.1	290.159	594.417	743.431	839.438	722.826	670.538	608.911	581.932	692.041	244.357	547.187	524.819	935.799	625.343	694.073
P18494	P18494_S675_M1	1	Phospho (STY)	S	675	SESNSFISNHKFNNR	22115.4	21634.4	21620.9	21708.6	21981.9	21039.1	21769.6	22420	20998.6	20912	21621.6	21752.5	21609.6	22362.2	22444.1	796.384	736.199	592.234	723.543	489.772	688.422	844.577	567.613	557.198	496.312	466.851	599.91	551.219	514.056	1056.36
P18494	P18494_S672_M1	1	Phospho (STY)	S	672	LQNSESNSFISNHKF	22115.4	21634.4	21620.9	21708.6	21981.9	21039.1	21769.6	22420	20998.6	20912	21621.6	21752.5	21609.6	22362.2	22444.1	796.615	736.207	585.505	605.934	489.652	580.575	696.276	800.589	554.518	522.391	609.086	463.446	550.939	862.733	879.773
P18494	P18494_S469_M1	1	Phospho (STY)	S	469	NNLMRHNSNTVTPNF	22115.4	21634.4	21620.9	21708.6	21981.9	21039.1	21769.6	22420	20998.6	20912	21621.6	21752.5	21609.6	22362.2	22444.1	48002.6	49797.1	46095.3	50902.3	45820.7	54112.9	51355	45583.9	48893.6	43953.3	41373.8	42160.2	38638.5	40145	40149.2
P18494	P18494_T473_M1	1	Phospho (STY)	T	473	RHNSNTVTPNFRRSS	22115.4	21634.4	21620.9	21708.6	21981.9	21039.1	21769.6	22420	20998.6	20912	21621.6	21752.5	21609.6	22362.2	22444.1	1524.86	1570.73	1089.5	1661.33	1531.03	1134.93	1638.92	1474.35	1245.84	1548.98	1239.85	1316.13	1182.1	1528.22	1155.72
P18494	P18494_T471_M2	2	Phospho (STY)	T	471	LMRHNSNTVTPNFRR	22115.4	21634.4	21620.9	21708.6	21981.9	21039.1	21769.6	22420	20998.6	20912	21621.6	21752.5	21609.6	22362.2	22444.1	564.199	563.069	462.378	454.369	439.426	542.408	468.611	522.248	607.514	Filtered	626.634	535.215	583.712	711.815	729.265
P18494	P18494_S469_M2	2	Phospho (STY)	S	469	NNLMRHNSNTVTPNF	22115.4	21634.4	21620.9	21708.6	21981.9	21039.1	21769.6	22420	20998.6	20912	21621.6	21752.5	21609.6	22362.2	22444.1	1400.9	1142.5	950.503	1048.31	955.009	1209.18	1153.71	1199.49	1339.93	738.302	1361.51	1129.8	1285.43	1354.31	999.833
P18494	P18494_T471_M1	1	Phospho (STY)	T	471	LMRHNSNTVTPNFRR	22115.4	21634.4	21620.9	21708.6	21981.9	21039.1	21769.6	22420	20998.6	20912	21621.6	21752.5	21609.6	22362.2	22444.1	1486.7	1485.05	1766.07	1565.06	1991.45	866.876	1672.4	1598.97	1331.24	1537.01	1062.26	1532.53	1315.07	1582.34	2131.74
P18494	P18494_T473_M2	2	Phospho (STY)	T	473	RHNSNTVTPNFRRSS	22115.4	21634.4	21620.9	21708.6	21981.9	21039.1	21769.6	22420	20998.6	20912	21621.6	21752.5	21609.6	22362.2	22444.1	836.697	579.432	488.125	593.94	515.583	666.777	685.095	677.244	732.416	738.302	734.873	594.584	701.72	642.497	270.567
P18494	P18494_M340_M1	1	Oxidation (M)	M	340	FQKLHGTMRPLSLKS	22115.4	21634.4	21620.9	21708.6	21981.9	21039.1	21769.6	22420	20998.6	20912	21621.6	21752.5	21609.6	22362.2	22444.1	16366.1	24744.9	25384.8	29948	31423.8	2806.16	21756.6	31931.2	26542.1	28802.9	28659.4	27451	28418.2	25481.9	24987.3
P18494	P18494_T339_M1	1	Phospho (STY)	T	339	LFQKLHGTMRPLSLK	22115.4	21634.4	21620.9	21708.6	21981.9	21039.1	21769.6	22420	20998.6	20912	21621.6	21752.5	21609.6	22362.2	22444.1	17054.6	27002.7	26431	31936.6	32793	4354.27	22810	34473.9	28632.5	30383.6	30424.1	29186.7	29942.2	27415.4	26732.6
P18494	P18494_S344_M1	1	Phospho (STY)	S	344	HGTMRPLSLKSDVIK	22115.4	21634.4	21620.9	21708.6	21981.9	21039.1	21769.6	22420	20998.6	20912	21621.6	21752.5	21609.6	22362.2	22444.1	5650.01	6104.21	6120.09	6343.03	5011.89	6456.81	5810.8	5571.47	4863.16	6135.16	4931.45	5164.05	4881.72	4613.08	4726.73
P18494	P18494_M228_M1	1	Oxidation (M)	M	228	NNSSSSAMNITNNNN	22115.4	21634.4	21620.9	21708.6	21981.9	21039.1	21769.6	22420	20998.6	20912	21621.6	21752.5	21609.6	22362.2	22444.1	7284.11	7227.51	6658.86	7122.14	6870.68	7332.01	8319.42	8290.57	7342.47	7114.18	7100.07	7460.71	7022.43	6965.48	6116.38
P18494	P18494_S226_M1	1	Phospho (STY)	S	226	QNNNSSSSAMNITNN	22115.4	21634.4	21620.9	21708.6	21981.9	21039.1	21769.6	22420	20998.6	20912	21621.6	21752.5	21609.6	22362.2	22444.1	4633.91	4572.52	4437.5	4322.19	4562.27	4661.02	4926.31	5301.05	4468.69	4528.04	4495.65	5214.06	4103.75	4591.74	3782.36
P18494	P18494_S223_M1	1	Phospho (STY)	S	223	YKLQNNNSSSSAMNI	22115.4	21634.4	21620.9	21708.6	21981.9	21039.1	21769.6	22420	20998.6	20912	21621.6	21752.5	21609.6	22362.2	22444.1	4550.45	4488.21	4429.67	4334.21	4487.8	4527.41	4708.89	5293.4	4459.22	4340.69	4458.31	5125.18	4229.62	4484.81	3808.91
P18494	P18494_S225_M1	1	Phospho (STY)	S	225	LQNNNSSSSAMNITN	22115.4	21634.4	21620.9	21708.6	21981.9	21039.1	21769.6	22420	20998.6	20912	21621.6	21752.5	21609.6	22362.2	22444.1	2222.64	2136.65	2280.1	2126.6	2194.81	2103.49	2173.65	2506.61	2290.28	2034.23	2286.31	2696.24	2035.81	2354.64	1878.57
P18494	P18494_T231_M1	1	Phospho (STY)	T	231	SSSAMNITNNNNSNN	22115.4	21634.4	21620.9	21708.6	21981.9	21039.1	21769.6	22420	20998.6	20912	21621.6	21752.5	21609.6	22362.2	22444.1	2272.84	2088.01	2058.74	1808.75	2069.88	2181.65	2326.93	2184.19	2110.1	1978.98	2166.65	2657.42	2156.23	1995.17	1782.7
P18494	P18494_S236_M1	1	Phospho (STY)	S	236	NITNNNNSNNSNIQH	22115.4	21634.4	21620.9	21708.6	21981.9	21039.1	21769.6	22420	20998.6	20912	21621.6	21752.5	21609.6	22362.2	22444.1	1819.13	1659.08	1786.86	1827	1929.91	1701.52	1939.31	1815.91	1887.96	1677.29	1773.7	2342.88	1825.9	1635.2	1679.96
P18494	P18494_S239_M1	1	Phospho (STY)	S	239	NNNNSNNSNIQHPFL	22115.4	21634.4	21620.9	21708.6	21981.9	21039.1	21769.6	22420	20998.6	20912	21621.6	21752.5	21609.6	22362.2	22444.1	1819.13	1659.08	1786.86	1827	1929.91	1701.52	1939.31	1815.91	1887.96	1677.29	1773.7	2342.88	1825.9	1635.2	1679.96
P18494	P18494_S224_M1	1	Phospho (STY)	S	224	KLQNNNSSSSAMNIT	22115.4	21634.4	21620.9	21708.6	21981.9	21039.1	21769.6	22420	20998.6	20912	21621.6	21752.5	21609.6	22362.2	22444.1	1878.04	1716.82	1843.08	1593.13	1612.57	1817.13	1906.15	1772.54	1703.65	1631.4	1853.2	2187.48	1659.15	1596.46	1444.28
P18494	P18494_S273_M1	1	Phospho (STY)	S	273	NSLIKPMSSTSLANF	22115.4	21634.4	21620.9	21708.6	21981.9	21039.1	21769.6	22420	20998.6	20912	21621.6	21752.5	21609.6	22362.2	22444.1	16521.3	14480.8	16066.3	15289.3	15488.7	14993.7	14659.2	14772.5	14110.1	14630.1	13710.9	14036	13214.6	15356.1	12978.1
P18494	P18494_S274_M1	1	Phospho (STY)	S	274	SLIKPMSSTSLANFK	22115.4	21634.4	21620.9	21708.6	21981.9	21039.1	21769.6	22420	20998.6	20912	21621.6	21752.5	21609.6	22362.2	22444.1	8743.39	7646.5	8543.27	7521.82	7692.56	7539.8	7554.62	7428.96	6342.29	7461.66	7312.45	7468.44	7009.73	7967.02	6487.13
P18494	P18494_T275_M1	1	Phospho (STY)	T	275	LIKPMSSTSLANFKR	22115.4	21634.4	21620.9	21708.6	21981.9	21039.1	21769.6	22420	20998.6	20912	21621.6	21752.5	21609.6	22362.2	22444.1	8403.35	7313.95	7688.87	7022.84	7362.28	6814.08	7088.46	6988.98	6299.73	6927.85	7020.3	7164.25	6418.48	7353.19	6103.64
P18494	P18494_M272_M1	1	Oxidation (M)	M	272	KNSLIKPMSSTSLAN	22115.4	21634.4	21620.9	21708.6	21981.9	21039.1	21769.6	22420	20998.6	20912	21621.6	21752.5	21609.6	22362.2	22444.1	4166.91	3462.72	3728.68	4013.9	3812.76	3668.19	3887.56	3952.91	3712.32	3716.01	2943.6	3562.11	3489.1	3536.88	3578.79
P18494	P18494_S276_M1	1	Phospho (STY)	S	276	IKPMSSTSLANFKRA	22115.4	21634.4	21620.9	21708.6	21981.9	21039.1	21769.6	22420	20998.6	20912	21621.6	21752.5	21609.6	22362.2	22444.1	159.671	227.597	113.78	158.146	159.454	107.176	84.6675	130.793	216.581	179.65	163.81	105.855	223.602	153.62	163.174
P18494	P18494_M293_M1	1	Oxidation (M)	M	293	VSSSISNMEPSGQNK	22115.4	21634.4	21620.9	21708.6	21981.9	21039.1	21769.6	22420	20998.6	20912	21621.6	21752.5	21609.6	22362.2	22444.1	9507.88	10603.4	9959.54	10456.5	10429.8	11735.9	10315.7	9297.76	8590.98	11239.7	9960.6	9233.87	9298.14	9787.05	9903.55
P18494	P18494_S291_M1	1	Phospho (STY)	S	291	ASVSSSISNMEPSGQ	22115.4	21634.4	21620.9	21708.6	21981.9	21039.1	21769.6	22420	20998.6	20912	21621.6	21752.5	21609.6	22362.2	22444.1	9663.62	10627.7	10293.7	11211.5	9855.44	11950.2	10565.2	9731.69	9754.56	10983.4	9206.75	8770.07	9828.41	9030.99	10207
P18494	P18494_S288_M1	1	Phospho (STY)	S	288	KRAASVSSSISNMEP	22115.4	21634.4	21620.9	21708.6	21981.9	21039.1	21769.6	22420	20998.6	20912	21621.6	21752.5	21609.6	22362.2	22444.1	2853.54	2585.07	2553.58	2556.01	2772.24	2230.94	2565.75	2977.93	1329.24	2569.21	2455.87	3068.06	2816.54	3164.22	2616.37
P18494	P18494_S285_M1	1	Phospho (STY)	S	285	ANFKRAASVSSSISN	22115.4	21634.4	21620.9	21708.6	21981.9	21039.1	21769.6	22420	20998.6	20912	21621.6	21752.5	21609.6	22362.2	22444.1	3315.02	3058.89	3787.79	3273.74	4108.33	3366	3375.21	3546.82	2515.28	2647.8	3918.35	3803.55	3632.92	4125.52	3410.03
P18494	P18494_S287_M1	1	Phospho (STY)	S	287	FKRAASVSSSISNME	22115.4	21634.4	21620.9	21708.6	21981.9	21039.1	21769.6	22420	20998.6	20912	21621.6	21752.5	21609.6	22362.2	22444.1	2558.83	2245.76	2222.81	2264.86	2463.41	1993.13	2269.38	2669.28	2186.51	2318.44	2102.8	2519.19	2351.04	2614.88	2091.28
P18494	P18494_S289_M1	1	Phospho (STY)	S	289	RAASVSSSISNMEPS	22115.4	21634.4	21620.9	21708.6	21981.9	21039.1	21769.6	22420	20998.6	20912	21621.6	21752.5	21609.6	22362.2	22444.1	1757.71	1756.25	1800.29	1645.93	1803.9	1452.89	1124.19	1141.8	934.574	1542.6	1255.58	1712.94	1701.21	1685.11	1089.5
P18494	P18494_S698_M1	1	Phospho (STY)	S	698	IKYEADVSAGGKISE	22115.4	21634.4	21620.9	21708.6	21981.9	21039.1	21769.6	22420	20998.6	20912	21621.6	21752.5	21609.6	22362.2	22444.1	3086.45	3020.46	2740.13	2875.07	3030.16	3264.6	3091.73	2923.62	3296.92	2496.05	3204.46	2806.65	2710.46	3004.42	3694.46
P18494	P18494_S267_M1	1	Phospho (STY)	S	267	TNSVRKNSLIKPMSS	22115.4	21634.4	21620.9	21708.6	21981.9	21039.1	21769.6	22420	20998.6	20912	21621.6	21752.5	21609.6	22362.2	22444.1	1330.79	972.701	1320.68	861.862	980.008	1025.06	1400.7	846.563	812.114	1021.15	826.99	975.618	861.934	1036.8	664.595
P18494	P18494_S273_M2	2	Phospho (STY)	S	273	NSLIKPMSSTSLANF	22115.4	21634.4	21620.9	21708.6	21981.9	21039.1	21769.6	22420	20998.6	20912	21621.6	21752.5	21609.6	22362.2	22444.1	180.691	201.82	147.461	123.447	83.3409	58.4865	23.0126	143.933	67.4473	60.2687	96.7707	108.818	249.322	109.19	28.7534
P18494	P18494_S267_M2	2	Phospho (STY)	S	267	TNSVRKNSLIKPMSS	22115.4	21634.4	21620.9	21708.6	21981.9	21039.1	21769.6	22420	20998.6	20912	21621.6	21752.5	21609.6	22362.2	22444.1	180.691	201.82	147.461	123.447	83.3409	58.4865	23.0126	143.933	67.4473	60.2687	96.7707	108.818	249.322	109.19	28.7534
P18494	P18494_S619_M1	1	Phospho (STY)	S	619	QNWNSSNSVSTNSRS	22115.4	21634.4	21620.9	21708.6	21981.9	21039.1	21769.6	22420	20998.6	20912	21621.6	21752.5	21609.6	22362.2	22444.1	985.884	1004.82	1336.22	1356.83	1108.03	534.744	924.718	1297.36	1527.05	920.25	1265.45	969.873	910.153	947.711	1099.67
P18494	P18494_S617_M1	1	Phospho (STY)	S	617	NRQNWNSSNSVSTNS	22115.4	21634.4	21620.9	21708.6	21981.9	21039.1	21769.6	22420	20998.6	20912	21621.6	21752.5	21609.6	22362.2	22444.1	846.658	794.807	865.437	884.472	892.065	502.889	501.163	940.774	1157.59	706.973	1019.78	616.466	773.071	679.506	804.272
P18494	P18494_S616_M1	1	Phospho (STY)	S	616	SNRQNWNSSNSVSTN	22115.4	21634.4	21620.9	21708.6	21981.9	21039.1	21769.6	22420	20998.6	20912	21621.6	21752.5	21609.6	22362.2	22444.1	807.875	809.675	833.951	893.036	870.393	487.372	575.128	849.417	1063.78	649.466	1102.63	558.992	720.91	677.223	89.0327
P18494	P18494_S621_M1	1	Phospho (STY)	S	621	WNSSNSVSTNSRSSN	22115.4	21634.4	21620.9	21708.6	21981.9	21039.1	21769.6	22420	20998.6	20912	21621.6	21752.5	21609.6	22362.2	22444.1	268.958	417.215	588.014	676.606	449.286	350.637	486.645	585.47	683.47	311.793	411.54	424.146	321.917	374.9	485.11
P18494	P18494_S624_M1	1	Phospho (STY)	S	624	SNSVSTNSRSSNFVS	22115.4	21634.4	21620.9	21708.6	21981.9	21039.1	21769.6	22420	20998.6	20912	21621.6	21752.5	21609.6	22362.2	22444.1	337.273	438.673	564.364	492.51	436.137	345.22	270.886	536.2	577.788	306.054	542.439	425.237	261.681	563.727	506.82
P18494	P18494_T622_M1	1	Phospho (STY)	T	622	NSSNSVSTNSRSSNF	22115.4	21634.4	21620.9	21708.6	21981.9	21039.1	21769.6	22420	20998.6	20912	21621.6	21752.5	21609.6	22362.2	22444.1	260.999	308.958	568.902	579.872	327.877	347.178	423.2	546.64	549.097	347.946	384.515	410.455	315.103	338.887	447.883
P18494	P18494_T641_M1	1	Phospho (STY)	T	641	PNFDIFNTPVDSPSV	22115.4	21634.4	21620.9	21708.6	21981.9	21039.1	21769.6	22420	20998.6	20912	21621.6	21752.5	21609.6	22362.2	22444.1	1062.77	1103.46	1023.06	1284.99	1060.35	1257.31	1130.04	1058.69	1258.31	1092.33	1218.12	1155.73	995.066	952.806	1050.78
P18494	P18494_S647_M1	1	Phospho (STY)	S	647	NTPVDSPSVSRPSSR	22115.4	21634.4	21620.9	21708.6	21981.9	21039.1	21769.6	22420	20998.6	20912	21621.6	21752.5	21609.6	22362.2	22444.1	560.823	692.706	717.457	679.122	743.806	590.462	636.246	632.63	701.103	639.417	872.114	808.613	534.842	669.811	793.926
P18494	P18494_S652_M1	1	Phospho (STY)	S	652	SPSVSRPSSRKSHTS	22115.4	21634.4	21620.9	21708.6	21981.9	21039.1	21769.6	22420	20998.6	20912	21621.6	21752.5	21609.6	22362.2	22444.1	474.66	550.395	413.404	572.629	672.972	559.092	582.092	516.062	691.036	501.091	728.114	619.251	475.413	566.505	659.574
P18494	P18494_S653_M1	1	Phospho (STY)	S	653	PSVSRPSSRKSHTSL	22115.4	21634.4	21620.9	21708.6	21981.9	21039.1	21769.6	22420	20998.6	20912	21621.6	21752.5	21609.6	22362.2	22444.1	498.437	541.415	413.366	565.557	649.532	559.184	580.301	515.99	654.809	501.111	727.895	619.31	475.4	542.884	656.909
P18494	P18494_S649_M1	1	Phospho (STY)	S	649	PVDSPSVSRPSSRKS	22115.4	21634.4	21620.9	21708.6	21981.9	21039.1	21769.6	22420	20998.6	20912	21621.6	21752.5	21609.6	22362.2	22444.1	796.547	984.674	1088.92	968.653	920.657	965.911	1185.15	966.053	740.95	1112.81	836.448	1060.52	1000.6	614.247	1134.87
P18494	P18494_S645_M1	1	Phospho (STY)	S	645	IFNTPVDSPSVSRPS	22115.4	21634.4	21620.9	21708.6	21981.9	21039.1	21769.6	22420	20998.6	20912	21621.6	21752.5	21609.6	22362.2	22444.1	1202.63	1527.75	1261.5	1328.1	1259.17	1365.44	1237.81	1358.22	1500.61	843.236	1507.04	1278.36	1696.5	1532.89	1426.03
P18494	P18494_S584_M1	1	Phospho (STY)	S	584	RNASYSSSFMAASLQ	22115.4	21634.4	21620.9	21708.6	21981.9	21039.1	21769.6	22420	20998.6	20912	21621.6	21752.5	21609.6	22362.2	22444.1	142.548	69.1785	99.9777	134.754	286.307	105.789	141.562	111.04	86.2108	125.997	183.693	154.227	214.859	167.751	217.447
P18494	P18494_S583_M1	1	Phospho (STY)	S	583	SRNASYSSSFMAASL	22115.4	21634.4	21620.9	21708.6	21981.9	21039.1	21769.6	22420	20998.6	20912	21621.6	21752.5	21609.6	22362.2	22444.1	142.555	69.1507	104.312	134.838	286.586	105.813	141.523	111.041	86.2009	126.004	183.741	154.268	214.884	157.477	217.428
P18494	P18494_S582_M1	1	Phospho (STY)	S	582	MSRNASYSSSFMAAS	22115.4	21634.4	21620.9	21708.6	21981.9	21039.1	21769.6	22420	20998.6	20912	21621.6	21752.5	21609.6	22362.2	22444.1	110.493	68.7587	136.799	163.075	178.094	80.8011	147.769	121.473	83.0997	126.039	199.75	126.516	128.989	149.523	127.881
P18494	P18494_Y581_M1	1	Phospho (STY)	Y	581	KMSRNASYSSSFMAA	22115.4	21634.4	21620.9	21708.6	21981.9	21039.1	21769.6	22420	20998.6	20912	21621.6	21752.5	21609.6	22362.2	22444.1	140.213	23.6111	56.7541	134.888	205.67	74.059	35.2524	95.8914	55.2062	62.0464	78.3362	151.191	194.026	107.075	206.979
P18494	P18494_S580_M1	1	Phospho (STY)	S	580	RKMSRNASYSSSFMA	22115.4	21634.4	21620.9	21708.6	21981.9	21039.1	21769.6	22420	20998.6	20912	21621.6	21752.5	21609.6	22362.2	22444.1	59.5605	41.1771	39.4622	134.928	232.52	131.961	26.9692	87.6812	53.5728	62.0329	46.4025	107.469	134.896	70.6066	165.506
P18494	P18494_S603_M1	1	Phospho (STY)	S	603	QQQVDVNSNTNTNSN	22115.4	21634.4	21620.9	21708.6	21981.9	21039.1	21769.6	22420	20998.6	20912	21621.6	21752.5	21609.6	22362.2	22444.1	104.507	12.2369	121.233	Filtered	18.296	Filtered	14.6729	103.105	22.828	1	57.0805	132.316	159.821	87.3566	155.45
P18494	P18494_S395_M1	1	Phospho (STY)	S	395	PIRSRKKSLQQNSLS	22115.4	21634.4	21620.9	21708.6	21981.9	21039.1	21769.6	22420	20998.6	20912	21621.6	21752.5	21609.6	22362.2	22444.1	70384.1	64777.8	62707.3	65406.7	65770.9	73126.8	70756.7	61803.7	55382.1	61633.1	62079.2	62920.3	51697.1	59137.9	54556
P18494	P18494_S400_M1	1	Phospho (STY)	S	400	KKSLQQNSLSRVIPE	22115.4	21634.4	21620.9	21708.6	21981.9	21039.1	21769.6	22420	20998.6	20912	21621.6	21752.5	21609.6	22362.2	22444.1	4573.6	5034.22	8165.56	5064.87	3884.31	4555.37	4580.17	2202.87	3737.04	4620.49	3872.24	4745.15	15720.1	5335.48	4659.55
P18494	P18494_S402_M1	1	Phospho (STY)	S	402	SLQQNSLSRVIPEEI	22115.4	21634.4	21620.9	21708.6	21981.9	21039.1	21769.6	22420	20998.6	20912	21621.6	21752.5	21609.6	22362.2	22444.1	2283.76	2027.03	2327.52	1922.13	2393.62	2278.04	2596.07	2213.5	1912.65	2428.58	2289.39	2220.14	2402.77	1679.13	1667.28
P18494	P18494_S400_M2	2	Phospho (STY)	S	400	KKSLQQNSLSRVIPE	22115.4	21634.4	21620.9	21708.6	21981.9	21039.1	21769.6	22420	20998.6	20912	21621.6	21752.5	21609.6	22362.2	22444.1	1650.92	1653.55	1666.44	1835.67	2067.58	1827.32	1755.29	2476.69	1876.42	1558.72	1916.77	1895.18	2062.1	1699.82	1183.23
P18494	P18494_S395_M2	2	Phospho (STY)	S	395	PIRSRKKSLQQNSLS	22115.4	21634.4	21620.9	21708.6	21981.9	21039.1	21769.6	22420	20998.6	20912	21621.6	21752.5	21609.6	22362.2	22444.1	1650.92	1653.55	1666.44	1835.67	2067.58	1827.32	1755.29	2476.69	1876.42	1558.72	1916.77	1895.18	2062.1	1699.82	1183.23
P18494	P18494_S552_M1	1	Phospho (STY)	S	552	SANFNSNSPLQQNLL	22115.4	21634.4	21620.9	21708.6	21981.9	21039.1	21769.6	22420	20998.6	20912	21621.6	21752.5	21609.6	22362.2	22444.1	7734.74	10112.5	6855.72	9202.59	7353.29	8177.86	7637.65	9923.15	8142.82	10970.5	8511.06	7664.79	9851.41	10257.9	10967.6
P18494	P18494_S550_M1	1	Phospho (STY)	S	550	ISSANFNSNSPLQQN	22115.4	21634.4	21620.9	21708.6	21981.9	21039.1	21769.6	22420	20998.6	20912	21621.6	21752.5	21609.6	22362.2	22444.1	7442.97	9413.71	6718.82	8877.52	6965.01	7399.97	7537.41	9759.41	7899.08	10768	8328.15	7260.78	9459.17	9821.99	10680.6
P18494	P18494_S544_M1	1	Phospho (STY)	S	544	ASSPRIISSANFNSN	22115.4	21634.4	21620.9	21708.6	21981.9	21039.1	21769.6	22420	20998.6	20912	21621.6	21752.5	21609.6	22362.2	22444.1	7207.88	9485.68	6268.39	8627.92	6914.93	7587.13	7195.47	9153.75	7583.61	10145.7	8070.51	7169.23	9198.8	9371.47	10262.8
P18494	P18494_S545_M1	1	Phospho (STY)	S	545	SSPRIISSANFNSNS	22115.4	21634.4	21620.9	21708.6	21981.9	21039.1	21769.6	22420	20998.6	20912	21621.6	21752.5	21609.6	22362.2	22444.1	6994.81	8803.34	6218.69	8302.84	6688.79	7009.3	7226.19	9077.98	7331.67	10005.3	7847.99	6843.65	8906.14	9226.57	10061.9
P18494	P18494_S562_M2	2	Phospho (STY)	S	562	QQNLLSNSFQRQGMN	22115.4	21634.4	21620.9	21708.6	21981.9	21039.1	21769.6	22420	20998.6	20912	21621.6	21752.5	21609.6	22362.2	22444.1	532.467	313.8	359.264	506.767	465.145	389.874	292.27	648.552	629.063	722.523	754.911	960.083	889.105	860.857	1165.31
P18494	P18494_S550_M2	2	Phospho (STY)	S	550	ISSANFNSNSPLQQN	22115.4	21634.4	21620.9	21708.6	21981.9	21039.1	21769.6	22420	20998.6	20912	21621.6	21752.5	21609.6	22362.2	22444.1	498.723	312.8	288.353	453.746	384.397	354.009	228.425	502.584	575.32	597.617	685.838	735.707	840.687	849.957	1013.87
P18494	P18494_S562_M1	1	Phospho (STY)	S	562	QQNLLSNSFQRQGMN	22115.4	21634.4	21620.9	21708.6	21981.9	21039.1	21769.6	22420	20998.6	20912	21621.6	21752.5	21609.6	22362.2	22444.1	295.931	183.306	179.737	329.262	350.349	198.08	170.034	465.83	515.764	281.76	541.97	269.386	645.315	454.442	550.087
P18494	P18494_S560_M1	1	Phospho (STY)	S	560	PLQQNLLSNSFQRQG	22115.4	21634.4	21620.9	21708.6	21981.9	21039.1	21769.6	22420	20998.6	20912	21621.6	21752.5	21609.6	22362.2	22444.1	194.428	177.949	198.327	332.952	199.174	283.57	216.386	411.526	304.229	425.772	425.935	425.242	361.633	459.428	341.879
P18494	P18494_S552_M2	2	Phospho (STY)	S	552	SANFNSNSPLQQNLL	22115.4	21634.4	21620.9	21708.6	21981.9	21039.1	21769.6	22420	20998.6	20912	21621.6	21752.5	21609.6	22362.2	22444.1	33.7441	1	70.9108	53.0204	80.7483	35.8646	63.8451	145.968	53.7432	124.906	69.0732	224.376	48.4185	10.8995	151.445
P18494	P18494_S256_M1	1	Phospho (STY)	S	256	SDSIGLSSSNTTNSV	22115.4	21634.4	21620.9	21708.6	21981.9	21039.1	21769.6	22420	20998.6	20912	21621.6	21752.5	21609.6	22362.2	22444.1	6089.15	5904.78	5345.99	6416.82	6111.68	5835.33	5641.39	5854.56	6199.08	6538.95	5985.15	5545.78	6061.76	6159.4	6388.85
P18494	P18494_T260_M1	1	Phospho (STY)	T	260	GLSSSNTTNSVRKNS	22115.4	21634.4	21620.9	21708.6	21981.9	21039.1	21769.6	22420	20998.6	20912	21621.6	21752.5	21609.6	22362.2	22444.1	3307.85	3196.31	3435.47	2811.23	3154.71	3494.46	3561.35	3348.33	3614.14	3634.57	3149.1	3246.15	3416.56	3134.13	3718.05
P18494	P18494_S257_M1	1	Phospho (STY)	S	257	DSIGLSSSNTTNSVR	22115.4	21634.4	21620.9	21708.6	21981.9	21039.1	21769.6	22420	20998.6	20912	21621.6	21752.5	21609.6	22362.2	22444.1	4033.31	4161.53	4130.03	3864.35	4155.71	3826.02	3822.7	4018.39	4467.86	4087.88	4285.21	3787.56	3949.47	4112.04	4044.57
P18494	P18494_S255_M1	1	Phospho (STY)	S	255	KSDSIGLSSSNTTNS	22115.4	21634.4	21620.9	21708.6	21981.9	21039.1	21769.6	22420	20998.6	20912	21621.6	21752.5	21609.6	22362.2	22444.1	1847.19	1721.62	1990.18	1530.76	1642.18	1732.33	1811.74	1993.75	1423.22	1534.31	1816.97	1568.05	1862.37	1295.49	1866.88
P18494	P18494_S249_M1	1	Phospho (STY)	S	249	QHPFLKKSDSIGLSS	22115.4	21634.4	21620.9	21708.6	21981.9	21039.1	21769.6	22420	20998.6	20912	21621.6	21752.5	21609.6	22362.2	22444.1	2741.44	2541.5	2911.66	2209.62	1964.07	2303.44	2406.36	2908.23	2292.43	2340.74	2466.8	2282.88	2882.12	2341.35	2468.39
P18494	P18494_S251_M1	1	Phospho (STY)	S	251	PFLKKSDSIGLSSSN	22115.4	21634.4	21620.9	21708.6	21981.9	21039.1	21769.6	22420	20998.6	20912	21621.6	21752.5	21609.6	22362.2	22444.1	2383.74	2287.24	2421.62	2065.89	2036.35	1782.2	2132.93	2290.09	1950.52	1901.6	2166.72	2051.15	2298.29	2105.44	2240.1
P18494	P18494_T259_M1	1	Phospho (STY)	T	259	IGLSSSNTTNSVRKN	22115.4	21634.4	21620.9	21708.6	21981.9	21039.1	21769.6	22420	20998.6	20912	21621.6	21752.5	21609.6	22362.2	22444.1	2157.52	2303.45	2217.54	1799.9	1870.77	1786.66	1597.04	1952.33	1756.62	1825.08	2228.82	1974.04	2071.16	2084.45	2176.87
P18494	P18494_S262_M1	1	Phospho (STY)	S	262	SSSNTTNSVRKNSLI	22115.4	21634.4	21620.9	21708.6	21981.9	21039.1	21769.6	22420	20998.6	20912	21621.6	21752.5	21609.6	22362.2	22444.1	438.576	338.285	330.462	222.363	364.458	425.043	248.284	414.238	399.873	417.847	298.144	480.654	311.151	227.383	488.409
P18494	P18494_S372_M1	1	Phospho (STY)	S	372	NIAQNTPSAPATAST	22115.4	21634.4	21620.9	21708.6	21981.9	21039.1	21769.6	22420	20998.6	20912	21621.6	21752.5	21609.6	22362.2	22444.1	349.51	355.611	532.493	312.474	315.903	220.914	327.88	288.526	279.574	463.608	438.48	374.463	491.833	389.84	316.685
P18494	P18494_T370_M1	1	Phospho (STY)	T	370	DPNIAQNTPSAPATA	22115.4	21634.4	21620.9	21708.6	21981.9	21039.1	21769.6	22420	20998.6	20912	21621.6	21752.5	21609.6	22362.2	22444.1	308.943	309.151	481.362	312.051	287.473	272.714	298.321	304.386	246.975	342.585	462.553	364.184	475.97	474.383	325.995
P18494	P18494_S378_M1	1	Phospho (STY)	S	378	PSAPATASTSVTTTN	22115.4	21634.4	21620.9	21708.6	21981.9	21039.1	21769.6	22420	20998.6	20912	21621.6	21752.5	21609.6	22362.2	22444.1	263.429	298.193	240.191	138.489	319.427	264.644	300.647	355.897	240.942	84.068	248.144	185.575	99.4839	254.978	52.3158
P18494	P18494_T379_M1	1	Phospho (STY)	T	379	SAPATASTSVTTTNA	22115.4	21634.4	21620.9	21708.6	21981.9	21039.1	21769.6	22420	20998.6	20912	21621.6	21752.5	21609.6	22362.2	22444.1	284.898	236.22	223.139	240.007	278.615	260.681	254.238	312.438	386.426	181.104	227.812	129.422	116.044	133.289	52.317
P18494	P18494_T376_M1	1	Phospho (STY)	T	376	NTPSAPATASTSVTT	22115.4	21634.4	21620.9	21708.6	21981.9	21039.1	21769.6	22420	20998.6	20912	21621.6	21752.5	21609.6	22362.2	22444.1	144.2	196.647	96.6428	123.208	99.7785	152.397	318.474	226.035	190.1	317.858	343.071	238.407	83.9439	337.006	282.667
P18494	P18494_T382_M1	1	Phospho (STY)	T	382	ATASTSVTTTNAKPI	22115.4	21634.4	21620.9	21708.6	21981.9	21039.1	21769.6	22420	20998.6	20912	21621.6	21752.5	21609.6	22362.2	22444.1	266.765	174.597	234.037	158.793	267.349	186.734	277.153	325.068	50.3261	89.8909	322.103	47.9743	51.2514	419.915	23.6203
P18494	P18494_S380_M1	1	Phospho (STY)	S	380	APATASTSVTTTNAK	22115.4	21634.4	21620.9	21708.6	21981.9	21039.1	21769.6	22420	20998.6	20912	21621.6	21752.5	21609.6	22362.2	22444.1	132.89	155.694	206.201	140.793	306.085	235.014	255.089	269.393	181.763	71.7055	244.965	177.646	6.14919	368.028	98.0697
P18494	P18494_T362_M1	1	Phospho (STY)	T	362	SKKRAKQTDPNIAQN	22115.4	21634.4	21620.9	21708.6	21981.9	21039.1	21769.6	22420	20998.6	20912	21621.6	21752.5	21609.6	22362.2	22444.1	161.703	64.0292	33.1937	83.4407	82.3243	106.133	187.267	221.819	120.792	142.945	285.336	176.996	36.4392	164.377	86.3047
P18494	P18494_T384_M1	1	Phospho (STY)	T	384	ASTSVTTTNAKPIRS	22115.4	21634.4	21620.9	21708.6	21981.9	21039.1	21769.6	22420	20998.6	20912	21621.6	21752.5	21609.6	22362.2	22444.1	130.481	155.487	206.205	188.241	306.216	207.396	254.941	263.169	58.0994	71.8195	244.948	177.653	Filtered	368.053	98.0469
P18494	P18494_T383_M1	1	Phospho (STY)	T	383	TASTSVTTTNAKPIR	22115.4	21634.4	21620.9	21708.6	21981.9	21039.1	21769.6	22420	20998.6	20912	21621.6	21752.5	21609.6	22362.2	22444.1	124.964	159.767	206.218	187.87	306.078	207.168	255.079	263.165	169.941	71.8237	244.962	177.614	6.14475	227.775	Filtered
P18494	P18494_S626_M1	1	Phospho (STY)	S	626	SVSTNSRSSNFVSQK	22115.4	21634.4	21620.9	21708.6	21981.9	21039.1	21769.6	22420	20998.6	20912	21621.6	21752.5	21609.6	22362.2	22444.1	4742.47	6908.32	2853.81	3001.58	3814.98	18275	2999.89	12697.1	8644.27	6158.44	4907.49	4133.41	16803	15092.5	5959.09
P18494	P18494_S627_M1	1	Phospho (STY)	S	627	VSTNSRSSNFVSQKP	22115.4	21634.4	21620.9	21708.6	21981.9	21039.1	21769.6	22420	20998.6	20912	21621.6	21752.5	21609.6	22362.2	22444.1	4.76055	6643.66	2602.58	2911.92	3664.01	1605.19	2690.56	33.3806	6090.39	5942.74	4717.21	4008.68	2222.02	Filtered	6021.95
P18494	P18494_S24_M1	1	Phospho (STY)	S	24	HLDVHGRSNEEPRQT	22115.4	21634.4	21620.9	21708.6	21981.9	21039.1	21769.6	22420	20998.6	20912	21621.6	21752.5	21609.6	22362.2	22444.1	982.511	1031.13	1152.61	1191.28	1613.87	964.005	1458.64	1428.94	1573.03	1570.67	1638.97	1351.44	1078.79	1414.77	1438.14
P18494	P18494_S16_M1	1	Phospho (STY)	S	16	KLYDLLNSHLDVHGR	22115.4	21634.4	21620.9	21708.6	21981.9	21039.1	21769.6	22420	20998.6	20912	21621.6	21752.5	21609.6	22362.2	22444.1	536.571	740.42	830.86	933.112	1118.81	617.401	1003.28	1186.17	651.083	745.333	861.398	955.226	660.099	962.064	1097.64
P18494	P18494_Y11_M1	1	Phospho (STY)	Y	11	DPENSKLYDLLNSHL	22115.4	21634.4	21620.9	21708.6	21981.9	21039.1	21769.6	22420	20998.6	20912	21621.6	21752.5	21609.6	22362.2	22444.1	142.02	168.576	63.4344	17.6632	117.172	106.353	197.145	255.067	338.682	Filtered	46.579	79.1657	107.919	47.6543	275.098
P18494	P18494_C330_M2	2	Carbamidomethyl (C)	C	330	GNTLCNACGLFQKLH	22115.4	21634.4	21620.9	21708.6	21981.9	21039.1	21769.6	22420	20998.6	20912	21621.6	21752.5	21609.6	22362.2	22444.1	422.48	49.4112	164.134	157.463	142.464	24.9424	91.9877	108.932	105.265	Filtered	74.6882	80.6722	194.019	60.3585	45.2073
P18494	P18494_C327_M2	2	Carbamidomethyl (C)	C	327	SPEGNTLCNACGLFQ	22115.4	21634.4	21620.9	21708.6	21981.9	21039.1	21769.6	22420	20998.6	20912	21621.6	21752.5	21609.6	22362.2	22444.1	422.48	49.4112	164.134	157.463	142.464	24.9424	91.9877	108.932	105.265	Filtered	74.6882	80.6722	194.019	60.3585	45.2073
P18494	P18494_S320_M1	1	Phospho (STY)	S	320	KTPLWRRSPEGNTLC	22115.4	21634.4	21620.9	21708.6	21981.9	21039.1	21769.6	22420	20998.6	20912	21621.6	21752.5	21609.6	22362.2	22444.1	237.81	49.4112	129.577	Filtered	91.4963	24.9424	42.8874	90.7126	71.0408	Filtered	34.5024	63.0885	122.376	60.3585	45.2073
P18494	P18494_T325_M1	1	Phospho (STY)	T	325	RRSPEGNTLCNACGL	22115.4	21634.4	21620.9	21708.6	21981.9	21039.1	21769.6	22420	20998.6	20912	21621.6	21752.5	21609.6	22362.2	22444.1	184.67	Filtered	34.5569	157.463	50.9672	Filtered	49.1003	18.2195	34.2241	Filtered	40.1858	17.5837	71.6428	Filtered	Filtered
P18544	P18544_C95_M1	1	Carbamidomethyl (C)	C	95	NLYFTKECLDLSEKI	366.887	337.513	354.646	291.698	286.728	391.652	408.915	290.419	235.006	376.276	348.127	284.264	306.836	302.328	354.367	421.478	402.498	351.38	184.01	331.681	567.063	1	315.667	254.46	406.175	335.596	300.259	Filtered	138.947	258.864
P18544	P18544_C35_M1	1	Carbamidomethyl (C)	C	35	YSRPEDLCITRGKNA	366.887	337.513	354.646	291.698	286.728	391.652	408.915	290.419	235.006	376.276	348.127	284.264	306.836	302.328	354.367	61.8184	333.836	105.792	3	14.3264	291.286	382.215	278.575	285.178	282.635	448.829	225.799	242.664	148.293	363.355
P18544	P18544_Y28_M1	1	Phospho (STY)	Y	28	KAFQVTTYSRPEDLC	366.887	337.513	354.646	291.698	286.728	391.652	408.915	290.419	235.006	376.276	348.127	284.264	306.836	302.328	354.367	1	22.5305	66.4218	1	2.93368	36.4809	1	Filtered	14.6755	39.9281	1	1	75.828	135.825	13.9328
P18544	P18544_T27_M1	1	Phospho (STY)	T	27	EKAFQVTTYSRPEDL	366.887	337.513	354.646	291.698	286.728	391.652	408.915	290.419	235.006	376.276	348.127	284.264	306.836	302.328	354.367	23.3715	22.5752	27.776	1	6.05536	8.15661	23.6731	1	5.14599	39.0808	30.9579	1	1	Filtered	31.8033
P18544	P18544_T26_M1	1	Phospho (STY)	T	26	EEKAFQVTTYSRPED	366.887	337.513	354.646	291.698	286.728	391.652	408.915	290.419	235.006	376.276	348.127	284.264	306.836	302.328	354.367	Filtered	274.152	11.5937	Filtered	3.3374	245.648	318.955	266.039	255.674	167.524	330.561	221.799	165.836	12.4679	316.619
P18544	P18544_S29_M1	1	Phospho (STY)	S	29	AFQVTTYSRPEDLCI	366.887	337.513	354.646	291.698	286.728	391.652	408.915	290.419	235.006	376.276	348.127	284.264	306.836	302.328	354.367	18.7183	14.5788	Filtered	Filtered	1	Filtered	37.586	5.77164	4.84881	6.47313	43.156	1	Filtered	Filtered	1
P18544	P18544_T37_M1	1	Phospho (STY)	T	37	RPEDLCITRGKNAKL	366.887	337.513	354.646	291.698	286.728	391.652	408.915	290.419	235.006	376.276	348.127	284.264	306.836	302.328	354.367	18.7286	Filtered	Filtered	1	1	1	1	5.7642	4.83343	29.6287	43.1545	1	Filtered	Filtered	Filtered
P18544	P18544_T167_M1	1	Phospho (STY)	T	167	TMGALSVTWNSKYRT	366.887	337.513	354.646	291.698	286.728	391.652	408.915	290.419	235.006	376.276	348.127	284.264	306.836	302.328	354.367	2.98831	29.1007	1	9.86045	1	Filtered	1	Filtered	Filtered	1	Filtered	Filtered	Filtered	Filtered	101.785
P18562	P18562_M75_M1	1	Oxidation (M)	M	75	NFEGVSFMGKICGVS	9528.25	9295.37	9155.67	9045.28	9130.44	9246.64	9326.93	8628.21	8581.15	8829.43	8488.69	8221	8285.78	7841.75	7682.99	5327.89	5404.8	5527.4	5502.1	5721.98	5385.45	5695.69	5550.56	5662.47	5847.03	5750.56	5804.07	5669.73	6102.02	5000.22
P18562	P18562_M90_M1	1	Oxidation (M)	M	90	IVRAGESMEQGLRDC	9528.25	9295.37	9155.67	9045.28	9130.44	9246.64	9326.93	8628.21	8581.15	8829.43	8488.69	8221	8285.78	7841.75	7682.99	4180.03	3917.46	3265.65	4231.34	4096.4	4174.39	4192.44	3753.5	4179.72	3838.27	3830.88	3864.53	3767.11	3244.01	3851.87
P18562	P18562_C79_M1	1	Carbamidomethyl (C)	C	79	VSFMGKICGVSIVRA	9528.25	9295.37	9155.67	9045.28	9130.44	9246.64	9326.93	8628.21	8581.15	8829.43	8488.69	8221	8285.78	7841.75	7682.99	485.897	454.172	540.117	723.424	659.864	434.201	620.02	573.957	526.129	412.753	482.095	446.004	422.757	244.945	307.786
P18562	P18562_C170_M1	1	Carbamidomethyl (C)	C	170	IYFLNLICSKEGIEK	9528.25	9295.37	9155.67	9045.28	9130.44	9246.64	9326.93	8628.21	8581.15	8829.43	8488.69	8221	8285.78	7841.75	7682.99	67.6666	9.31783	72.5847	73.4983	154.341	5.42401	60.0056	135.342	152.43	331.796	152.3	104.996	317.068	116.816	63.3905
P18759	P18759_T15_M1	1	Phospho (STY)	T	15	GKAAANHTPPDMTNM	921.347	918.415	876.201	905.676	875.513	888.257	849.61	907.319	824.765	906.961	852.061	907.985	884.652	893.773	921.295	5441.77	5575.61	5681.29	5718.8	5758.68	5046.46	5405.73	5963.88	5686.94	5349.73	6325.97	5857.41	6187.02	5908.32	6342
P18759	P18759_M22_M1	1	Oxidation (M)	M	22	TPPDMTNMDTRTRHL	921.347	918.415	876.201	905.676	875.513	888.257	849.61	907.319	824.765	906.961	852.061	907.985	884.652	893.773	921.295	2221.46	1481.34	2024.98	2331.16	2272.86	2074.53	2226.51	2233.62	2333.17	2187.03	2664.44	2047.21	2267.51	2038.25	2640.66
P18759	P18759_M19_M1	1	Oxidation (M)	M	19	ANHTPPDMTNMDTRT	921.347	918.415	876.201	905.676	875.513	888.257	849.61	907.319	824.765	906.961	852.061	907.985	884.652	893.773	921.295	614.992	720.433	673.461	733.094	600.732	636.611	578.26	548.089	577.149	504.378	970.082	968.021	912.102	864.826	968.713
P18759	P18759_T24_M1	1	Phospho (STY)	T	24	PDMTNMDTRTRHLKV	921.347	918.415	876.201	905.676	875.513	888.257	849.61	907.319	824.765	906.961	852.061	907.985	884.652	893.773	921.295	229.663	411.729	395.864	380.109	363.599	390.071	289.999	388.433	392.714	439.022	350.268	547.536	389.552	449.809	730.388
P18759	P18759_M22_M2	2	Oxidation (M)	M	22	TPPDMTNMDTRTRHL	921.347	918.415	876.201	905.676	875.513	888.257	849.61	907.319	824.765	906.961	852.061	907.985	884.652	893.773	921.295	441.225	417.261	357.278	323.081	447.129	192.478	353.088	411.394	490.456	443.685	378.587	324.988	361.235	496.941	425.786
P18759	P18759_M19_M2	2	Oxidation (M)	M	19	ANHTPPDMTNMDTRT	921.347	918.415	876.201	905.676	875.513	888.257	849.61	907.319	824.765	906.961	852.061	907.985	884.652	893.773	921.295	441.225	417.261	357.278	323.081	447.129	192.478	353.088	411.394	490.456	443.685	378.587	324.988	361.235	496.941	425.786
P18759	P18759_T20_M1	1	Phospho (STY)	T	20	NHTPPDMTNMDTRTR	921.347	918.415	876.201	905.676	875.513	888.257	849.61	907.319	824.765	906.961	852.061	907.985	884.652	893.773	921.295	930.18	1224.38	1275.64	1326.8	1111.99	1144.96	842.639	1508.99	997.81	655.155	1171.7	1379.25	389.792	75.6455	1205.08
P18759	P18759_S131_M1	1	Phospho (STY)	S	131	RARGKAVSTVFDQDE	921.347	918.415	876.201	905.676	875.513	888.257	849.61	907.319	824.765	906.961	852.061	907.985	884.652	893.773	921.295	439.736	370.435	413.449	453.061	413.957	374.515	546.478	264.163	323.125	481.135	410.738	336.45	450.726	536.463	510.235
P18759	P18759_T132_M1	1	Phospho (STY)	T	132	ARGKAVSTVFDQDEL	921.347	918.415	876.201	905.676	875.513	888.257	849.61	907.319	824.765	906.961	852.061	907.985	884.652	893.773	921.295	328.481	275.141	418.779	588.799	439.52	346.272	479.551	461.636	363.957	395.34	402.095	471.164	378.267	305.755	330.628
P18759	P18759_S218_M1	1	Phospho (STY)	S	218	DGLVNLKSSNSLRPR	921.347	918.415	876.201	905.676	875.513	888.257	849.61	907.319	824.765	906.961	852.061	907.985	884.652	893.773	921.295	828.954	1059.53	575.026	478.99	1042.72	1013.83	991.421	357.133	361.456	825.325	947.789	901.504	1386.19	671.55	441.618
P18759	P18759_S219_M1	1	Phospho (STY)	S	219	GLVNLKSSNSLRPRS	921.347	918.415	876.201	905.676	875.513	888.257	849.61	907.319	824.765	906.961	852.061	907.985	884.652	893.773	921.295	319.765	92.7441	43.8019	1	355.199	98.3424	58.3173	80.9595	93.8372	209.269	11.0817	219.844	195.726	91.154	123.717
P18759	P18759_S221_M1	1	Phospho (STY)	S	221	VNLKSSNSLRPRSNA	921.347	918.415	876.201	905.676	875.513	888.257	849.61	907.319	824.765	906.961	852.061	907.985	884.652	893.773	921.295	26.0121	25.0781	35.1979	36.6973	12.8172	12.0558	126.989	154.215	80.9241	137.502	14.4172	129.439	133.686	59.1406	Filtered
P18759	P18759_C723_M1	1	Carbamidomethyl (C)	C	723	INELSRSCPNFNVGI	921.347	918.415	876.201	905.676	875.513	888.257	849.61	907.319	824.765	906.961	852.061	907.985	884.652	893.773	921.295	401.041	568.441	266.866	327.476	348.034	530.644	553.61	441.337	338.41	475.486	360.55	241.53	434.604	327.985	447.78
P18759	P18759_S722_M1	1	Phospho (STY)	S	722	VINELSRSCPNFNVG	921.347	918.415	876.201	905.676	875.513	888.257	849.61	907.319	824.765	906.961	852.061	907.985	884.652	893.773	921.295	401.041	568.441	266.866	327.476	348.034	530.644	553.61	441.337	338.41	475.486	360.55	241.53	434.604	327.985	447.78
P18759	P18759_M441_M3	3	Oxidation (M)	M	441	KMRENNMMSDDVNLA	921.347	918.415	876.201	905.676	875.513	888.257	849.61	907.319	824.765	906.961	852.061	907.985	884.652	893.773	921.295	223.281	343.289	329.024	194.95	357.887	260.189	217.727	192.736	266.911	275.274	220.278	420.755	226.672	238.522	120.663
P18759	P18759_M440_M3	3	Oxidation (M)	M	440	KKMRENNMMSDDVNL	921.347	918.415	876.201	905.676	875.513	888.257	849.61	907.319	824.765	906.961	852.061	907.985	884.652	893.773	921.295	223.281	343.289	329.024	194.95	357.887	260.189	217.727	192.736	266.911	275.274	220.278	420.755	226.672	238.522	120.663
P18759	P18759_M435_M3	3	Oxidation (M)	M	435	FDIQTKKMRENNMMS	921.347	918.415	876.201	905.676	875.513	888.257	849.61	907.319	824.765	906.961	852.061	907.985	884.652	893.773	921.295	223.281	343.289	329.024	194.95	357.887	260.189	217.727	192.736	266.911	275.274	220.278	420.755	226.672	238.522	120.663
P18759	P18759_S226_M1	1	Phospho (STY)	S	226	SNSLRPRSNAVIRPD	921.347	918.415	876.201	905.676	875.513	888.257	849.61	907.319	824.765	906.961	852.061	907.985	884.652	893.773	921.295	11949.9	13968.3	12545.8	14237.4	12121.6	12491	13010.8	12271.5	10290.7	11584	10356.8	10512.2	10294	10053.8	9080.02
P18759	P18759_M597_M1	1	Oxidation (M)	M	597	SPNELSGMSESAKIA	921.347	918.415	876.201	905.676	875.513	888.257	849.61	907.319	824.765	906.961	852.061	907.985	884.652	893.773	921.295	1013.7	857.523	688.793	891.364	560.329	1396.84	1122.95	882.74	546.905	858.935	833.138	1165.5	965.87	1188.92	1016.36
P18759	P18759_S600_M1	1	Phospho (STY)	S	600	ELSGMSESAKIAYID	921.347	918.415	876.201	905.676	875.513	888.257	849.61	907.319	824.765	906.961	852.061	907.985	884.652	893.773	921.295	195.39	200.239	74.9576	38.0222	117.773	54.3656	23.1717	156.588	283.18	282.909	54.8361	138.259	105.3	156.265	165.759
P18759	P18759_S598_M1	1	Phospho (STY)	S	598	PNELSGMSESAKIAY	921.347	918.415	876.201	905.676	875.513	888.257	849.61	907.319	824.765	906.961	852.061	907.985	884.652	893.773	921.295	195.22	Filtered	74.9899	38.0449	117.749	Filtered	23.1084	156.591	283.163	282.92	54.7854	138.266	105.442	156.266	165.765
P18759	P18759_S319_M1	1	Phospho (STY)	S	319	LSKYVGSSEENIRNL	921.347	918.415	876.201	905.676	875.513	888.257	849.61	907.319	824.765	906.961	852.061	907.985	884.652	893.773	921.295	154.35	143.792	125.209	Filtered	170.738	15.3877	115.375	150.977	154.99	102.207	66.5699	100.802	Filtered	236.785	155.131
P18759	P18759_S318_M1	1	Phospho (STY)	S	318	ILSKYVGSSEENIRN	921.347	918.415	876.201	905.676	875.513	888.257	849.61	907.319	824.765	906.961	852.061	907.985	884.652	893.773	921.295	67.4302	11.4241	31.1547	Filtered	25.3163	16.358	2.97877	32.9164	75.0087	59.729	63.8785	4.95564	Filtered	27.7457	14.3864
P18759	P18759_S470_M1	1	Phospho (STY)	S	470	EGLVKSASSFAINKT	921.347	918.415	876.201	905.676	875.513	888.257	849.61	907.319	824.765	906.961	852.061	907.985	884.652	893.773	921.295	138.059	201.843	145.42	279.008	209.469	155.607	168.282	141.26	152.772	163.33	125.805	Filtered	Filtered	126.621	191.09
P18759	P18759_S468_M1	1	Phospho (STY)	S	468	EIEGLVKSASSFAIN	921.347	918.415	876.201	905.676	875.513	888.257	849.61	907.319	824.765	906.961	852.061	907.985	884.652	893.773	921.295	143.861	125.23	94.8492	184.594	185.13	187.599	116.89	51.8375	109.528	14.0498	46.5117	Filtered	Filtered	82.4933	127.191
P18759	P18759_S471_M1	1	Phospho (STY)	S	471	GLVKSASSFAINKTV	921.347	918.415	876.201	905.676	875.513	888.257	849.61	907.319	824.765	906.961	852.061	907.985	884.652	893.773	921.295	79.9042	176.969	103.202	175.367	236.602	123.392	120.193	70.6914	105.993	59.3654	95.9708	Filtered	Filtered	Filtered	231.121
P18759	P18759_M528_M1	1	Oxidation (M)	M	528	KTCVEGGMMLYSERV	921.347	918.415	876.201	905.676	875.513	888.257	849.61	907.319	824.765	906.961	852.061	907.985	884.652	893.773	921.295	Filtered	36.1389	23.8128	31.9877	27.3531	Filtered	46.7559	76.4192	28.0591	50.2257	179.891	30.4831	Filtered	Filtered	Filtered
P18759	P18759_C523_M1	1	Carbamidomethyl (C)	C	523	SEEDLKTCVEGGMML	921.347	918.415	876.201	905.676	875.513	888.257	849.61	907.319	824.765	906.961	852.061	907.985	884.652	893.773	921.295	Filtered	36.1389	23.8128	31.9877	27.3531	Filtered	46.7559	76.4192	28.0591	50.2257	179.891	30.4831	Filtered	Filtered	Filtered
P18759	P18759_M379_M1	1	Oxidation (M)	M	379	VNQLLAKMDGVDQLN	921.347	918.415	876.201	905.676	875.513	888.257	849.61	907.319	824.765	906.961	852.061	907.985	884.652	893.773	921.295	47.0185	Filtered	39.214	25.1194	14.5858	Filtered	34.3801	42.2028	5.32203	22.0062	7.11569	28.7584	Filtered	46.0404	39.2297
P18759	P18759_S313_M1	1	Phospho (STY)	S	313	VNGPEILSKYVGSSE	921.347	918.415	876.201	905.676	875.513	888.257	849.61	907.319	824.765	906.961	852.061	907.985	884.652	893.773	921.295	86.9451	24.9278	46.1954	Filtered	Filtered	66.7715	Filtered	Filtered	20.5468	Filtered	63.2587	Filtered	Filtered	Filtered	Filtered
P18851	P18851_T332_M1	1	Phospho (STY)	T	332	AANMEYNTAQSPQTL	1075.25	1082.59	1109.09	992.123	1090.17	985.354	1093.39	1147.99	1149.01	1112.75	1128.16	1171.69	1272.67	1271.18	1234.67	5526.71	5505.44	3775.98	4863.84	5018.23	4849.76	5657.39	5435.04	5735	5427.56	5411.14	5580.01	5821.09	5932.89	5463.51
P18851	P18851_M328_M1	1	Oxidation (M)	M	328	PTYMAANMEYNTAQS	1075.25	1082.59	1109.09	992.123	1090.17	985.354	1093.39	1147.99	1149.01	1112.75	1128.16	1171.69	1272.67	1271.18	1234.67	8449.2	8231.86	7887.82	7550.3	7282.28	7728.02	9730.75	7874.35	8572.18	8635.84	8101.97	6756.68	8477.2	7645.77	8172.2
P18851	P18851_Y323_M1	1	Phospho (STY)	Y	323	ERTPTPTYMAANMEY	1075.25	1082.59	1109.09	992.123	1090.17	985.354	1093.39	1147.99	1149.01	1112.75	1128.16	1171.69	1272.67	1271.18	1234.67	4691.51	4267.33	4663.3	4198.7	4271.26	4300.39	4525.03	4706.44	4867.36	4756.21	4669.28	5093.61	5164.55	5196.34	4966.02
P18851	P18851_T318_M1	1	Phospho (STY)	T	318	FRGYEERTPTPTYMA	1075.25	1082.59	1109.09	992.123	1090.17	985.354	1093.39	1147.99	1149.01	1112.75	1128.16	1171.69	1272.67	1271.18	1234.67	8638.74	8961	7919.08	7964.67	8118.3	7826.94	9178.22	8606.04	8877.43	8763.24	8785.65	8269.98	9006.16	8966.15	9414.11
P18851	P18851_T320_M1	1	Phospho (STY)	T	320	GYEERTPTPTYMAAN	1075.25	1082.59	1109.09	992.123	1090.17	985.354	1093.39	1147.99	1149.01	1112.75	1128.16	1171.69	1272.67	1271.18	1234.67	2414.83	2445.39	2219.15	2385.25	2603.6	2186.73	2663.79	2733.34	2753.32	2649.77	2672.71	3102.88	3049.55	3065.71	3027.26
P18851	P18851_Y330_M1	1	Phospho (STY)	Y	330	YMAANMEYNTAQSPQ	1075.25	1082.59	1109.09	992.123	1090.17	985.354	1093.39	1147.99	1149.01	1112.75	1128.16	1171.69	1272.67	1271.18	1234.67	2367.59	2439.19	2219.12	2262.74	2578.95	2186.69	2574.78	2752.42	2746.09	2643.95	2652.29	3101.57	3103.16	3063.38	3032.45
P18851	P18851_M324_M1	1	Oxidation (M)	M	324	RTPTPTYMAANMEYN	1075.25	1082.59	1109.09	992.123	1090.17	985.354	1093.39	1147.99	1149.01	1112.75	1128.16	1171.69	1272.67	1271.18	1234.67	5007.99	4667.09	5034.2	4509.49	4264.29	4538.24	4693.57	4688.11	4933.25	4698.27	4552.24	4457.51	4663.22	4918.79	4874.21
P18851	P18851_S335_M1	1	Phospho (STY)	S	335	MEYNTAQSPQTLKST	1075.25	1082.59	1109.09	992.123	1090.17	985.354	1093.39	1147.99	1149.01	1112.75	1128.16	1171.69	1272.67	1271.18	1234.67	3740.7	3956.08	3872.94	3446.95	3855.47	3806.54	4113.93	3711.16	4551.84	4223.03	4031.07	3710.39	4403.35	4510.19	4727.8
P18851	P18851_T338_M1	1	Phospho (STY)	T	338	NTAQSPQTLKSTSSS	1075.25	1082.59	1109.09	992.123	1090.17	985.354	1093.39	1147.99	1149.01	1112.75	1128.16	1171.69	1272.67	1271.18	1234.67	1105.88	1559.96	1307.47	1231.14	1273.56	1078.65	1477.33	1318.23	1219.35	1272.1	1290.16	1718.19	1693.2	1422.15	1631.02
P18851	P18851_T322_M1	1	Phospho (STY)	T	322	EERTPTPTYMAANME	1075.25	1082.59	1109.09	992.123	1090.17	985.354	1093.39	1147.99	1149.01	1112.75	1128.16	1171.69	1272.67	1271.18	1234.67	1535.82	1390.6	1999.98	1369.53	1527.75	1614.54	1847.14	1697.06	1685.48	1812.29	1541.53	1690.63	1793.85	1729.45	1513.99
P18851	P18851_M328_M2	2	Oxidation (M)	M	328	PTYMAANMEYNTAQS	1075.25	1082.59	1109.09	992.123	1090.17	985.354	1093.39	1147.99	1149.01	1112.75	1128.16	1171.69	1272.67	1271.18	1234.67	1971.76	1903.87	1974.63	1405.61	1861.74	1904.27	1534.06	1585.17	1984.01	1774.93	1895.99	1830.65	1746.27	2334.71	1883.55
P18851	P18851_M324_M2	2	Oxidation (M)	M	324	RTPTPTYMAANMEYN	1075.25	1082.59	1109.09	992.123	1090.17	985.354	1093.39	1147.99	1149.01	1112.75	1128.16	1171.69	1272.67	1271.18	1234.67	1971.76	1903.87	1974.63	1405.61	1861.74	1904.27	1534.06	1585.17	1984.01	1774.93	1895.99	1830.65	1746.27	2334.71	1883.55
P18851	P18851_Y314_M1	1	Phospho (STY)	Y	314	TFSLFRGYEERTPTP	1075.25	1082.59	1109.09	992.123	1090.17	985.354	1093.39	1147.99	1149.01	1112.75	1128.16	1171.69	1272.67	1271.18	1234.67	229.56	206.488	268.597	192.356	256.068	158.023	218.811	287.582	145.023	210.652	243.969	235.896	335.254	280.373	313.527
P18851	P18851_M68_M1	1	Oxidation (M)	M	68	QDASLFQMANKVTSL	1075.25	1082.59	1109.09	992.123	1090.17	985.354	1093.39	1147.99	1149.01	1112.75	1128.16	1171.69	1272.67	1271.18	1234.67	319.584	354.414	243.513	197.576	441.623	387.692	142.348	349.341	154.315	276.211	202.155	155.066	302.977	88.4184	152.185
P18851	P18851_M415_M1	1	Oxidation (M)	M	415	TGSWDSTMKIWSPGY	1075.25	1082.59	1109.09	992.123	1090.17	985.354	1093.39	1147.99	1149.01	1112.75	1128.16	1171.69	1272.67	1271.18	1234.67	413.365	128.402	64.9134	220.607	207.695	138.528	89.7627	126.052	81.0236	229.254	246.34	160.802	123.261	247.405	124.692
P18851	P18851_C407_M1	1	Carbamidomethyl (C)	C	407	SPDGLAVCTGSWDST	1075.25	1082.59	1109.09	992.123	1090.17	985.354	1093.39	1147.99	1149.01	1112.75	1128.16	1171.69	1272.67	1271.18	1234.67	413.365	128.402	64.9134	220.607	207.695	138.528	89.7627	126.052	81.0236	229.254	246.34	160.802	123.261	247.405	124.692
P18851	P18851_M283_M1	1	Oxidation (M)	M	283	LRFFKDGMSIVAGSD	1075.25	1082.59	1109.09	992.123	1090.17	985.354	1093.39	1147.99	1149.01	1112.75	1128.16	1171.69	1272.67	1271.18	1234.67	348.586	195.132	113.692	191.78	275.526	212.351	83.7151	205.963	126.85	312.695	247.694	207.791	249.164	265.947	159.862
P18851	P18851_M296_M2	2	Oxidation (M)	M	296	SDNGAINMYDLRSDC	1075.25	1082.59	1109.09	992.123	1090.17	985.354	1093.39	1147.99	1149.01	1112.75	1128.16	1171.69	1272.67	1271.18	1234.67	69.751	271.134	140.085	144.898	Filtered	135.195	76.6635	152.315	278.44	349.282	128.949	103.494	72.151	202.075	184.775
P18851	P18851_M283_M2	2	Oxidation (M)	M	283	LRFFKDGMSIVAGSD	1075.25	1082.59	1109.09	992.123	1090.17	985.354	1093.39	1147.99	1149.01	1112.75	1128.16	1171.69	1272.67	1271.18	1234.67	69.751	271.134	140.085	144.898	Filtered	135.195	76.6635	152.315	278.44	349.282	128.949	103.494	72.151	202.075	184.775
P18851	P18851_M296_M1	1	Oxidation (M)	M	296	SDNGAINMYDLRSDC	1075.25	1082.59	1109.09	992.123	1090.17	985.354	1093.39	1147.99	1149.01	1112.75	1128.16	1171.69	1272.67	1271.18	1234.67	19.2467	Filtered	77.4948	Filtered	57.4404	31.9021	63.9454	59.2887	86.5668	58.1487	88.1258	26.5439	113.338	72.6439	37.3001
P18851	P18851_T395_M1	1	Phospho (STY)	T	395	EGHGGRVTGVRSSPD	1075.25	1082.59	1109.09	992.123	1090.17	985.354	1093.39	1147.99	1149.01	1112.75	1128.16	1171.69	1272.67	1271.18	1234.67	8.72109	1	Filtered	Filtered	13.3118	Filtered	Filtered	Filtered	Filtered	2.46376	Filtered	Filtered	Filtered	Filtered	Filtered
P18852	P18852_S7_M1	1	Phospho (STY)	S	7	_MTSVQNSPRLQQPQ	13888.9	14695.5	14414.6	13798.5	14576.9	14589.1	15303.4	14161.4	13321.3	12406.5	11288.7	12302.7	9653.31	12135.6	11671.8	119082	111814	106074	103628	98481.9	112146	113318	101866	104200	95558.6	85093.3	95618.3	81070	74823.2	73587.8
P18852	P18852_S3_M1	1	Phospho (STY)	S	3	_____MTSVQNSPRL	13888.9	14695.5	14414.6	13798.5	14576.9	14589.1	15303.4	14161.4	13321.3	12406.5	11288.7	12302.7	9653.31	12135.6	11671.8	2885.99	3238.27	3670.6	2597.65	3399.31	3329.54	2878.58	2903.35	2900.89	3152.58	3039.65	2064.44	2737.53	1668.66	2200.07
P18852	P18852_T2_M1	1	Phospho (STY)	T	2	______MTSVQNSPR	13888.9	14695.5	14414.6	13798.5	14576.9	14589.1	15303.4	14161.4	13321.3	12406.5	11288.7	12302.7	9653.31	12135.6	11671.8	2933.29	2964.3	2970.44	2851.05	2780.84	2727.23	2700.04	2828.82	2492.77	2406.09	2582.03	2480.12	1982.77	2396.59	2597.28
P18852	P18852_S7_M2	2	Phospho (STY)	S	7	_MTSVQNSPRLQQPQ	13888.9	14695.5	14414.6	13798.5	14576.9	14589.1	15303.4	14161.4	13321.3	12406.5	11288.7	12302.7	9653.31	12135.6	11671.8	2154.19	2878.54	2137.53	3368.93	3218.48	2928.09	3194.55	3371.45	3200.73	3355.73	1901.93	3345.9	1727.97	3038.78	1599.73
P18852	P18852_S3_M2	2	Phospho (STY)	S	3	_____MTSVQNSPRL	13888.9	14695.5	14414.6	13798.5	14576.9	14589.1	15303.4	14161.4	13321.3	12406.5	11288.7	12302.7	9653.31	12135.6	11671.8	1332.24	1710.89	1616.29	2081.64	2022.47	1806.87	2078.14	2146.25	1860.45	2137.64	1277.13	2065.79	1108.53	1920.17	1326.21
P18852	P18852_T2_M2	2	Phospho (STY)	T	2	______MTSVQNSPR	13888.9	14695.5	14414.6	13798.5	14576.9	14589.1	15303.4	14161.4	13321.3	12406.5	11288.7	12302.7	9653.31	12135.6	11671.8	821.947	1167.65	521.241	1287.29	1196.01	1121.22	1116.41	1225.19	1340.28	1218.08	624.804	1280.11	619.436	1118.61	273.517
P18852	P18852_C57_M1	1	Carbamidomethyl (C)	C	57	RITASNACLTIINYT	13888.9	14695.5	14414.6	13798.5	14576.9	14589.1	15303.4	14161.4	13321.3	12406.5	11288.7	12302.7	9653.31	12135.6	11671.8	283.09	174.802	247.784	206.663	321.25	262.793	287.053	60.7833	239.857	38.1069	124.54	210.539	170.811	198.923	Filtered
P18888	P18888_T165_M1	1	Phospho (STY)	T	165	ELQEKPLTPLKYTKL	1311.32	1141.69	971.915	918.799	945.255	1136.74	935.186	996.145	1163.14	1076	1013.82	899.49	1121.79	843.84	1101.88	3298.18	3424.51	3356.02	3160.99	3418.1	3440	3622.71	3147.32	3029.18	3033.35	3404.37	3040.32	3233.92	2688.29	3024.76
P18888	P18888_S285_M1	1	Phospho (STY)	S	285	VTTVASQSPHATATE	1311.32	1141.69	971.915	918.799	945.255	1136.74	935.186	996.145	1163.14	1076	1013.82	899.49	1121.79	843.84	1101.88	1328.41	1302.82	739.31	875.168	755.308	1088.17	878.826	718.142	1175.14	1070.96	1295.56	755.895	1100.4	896.15	1068.57
P18888	P18888_S102_M1	1	Phospho (STY)	S	102	HDESDTISFRSNLLK	1311.32	1141.69	971.915	918.799	945.255	1136.74	935.186	996.145	1163.14	1076	1013.82	899.49	1121.79	843.84	1101.88	11.0289	Filtered	4.72534	Filtered	20.7934	Filtered	Filtered	5.1474	1	24.1822	15.8086	Filtered	28.4495	Filtered	Filtered
P18898	P18898_C156_M1	1	Carbamidomethyl (C)	C	156	CLDYKTNCGSSVDSD	235.609	323.3	221.039	268.454	305.992	236.666	190.379	245.256	201.53	233.685	256.016	274.686	218.857	239.174	196.699	123.442	225.913	192.84	147.288	230.11	63.0973	103.543	170.681	111.062	Filtered	79.008	154.279	106.394	101.696	159.706
P18899	P18899_S13_M1	1	Phospho (STY)	S	13	KVKQFANSNNNNNDS	79536.5	76668.9	71673.8	75024.8	70999.5	67371.5	68014.7	69647	81639.1	75848.3	71913.5	75829	67208.1	67206	67822.4	943.608	698.458	486.5	631.393	592.253	672.784	560.864	504.118	890.326	862.432	570.075	699.839	395.16	543.603	692.305
P18899	P18899_S20_M1	1	Phospho (STY)	S	20	SNNNNNDSGNNNQGD	79536.5	76668.9	71673.8	75024.8	70999.5	67371.5	68014.7	69647	81639.1	75848.3	71913.5	75829	67208.1	67206	67822.4	798.124	483.788	518.547	658.344	601.394	484.174	485.528	595.613	858.7	529.181	558.139	668.55	571.735	514.921	356.859
P18899	P18899_T30_M1	1	Phospho (STY)	T	30	NNQGDYVTKAENMIG	79536.5	76668.9	71673.8	75024.8	70999.5	67371.5	68014.7	69647	81639.1	75848.3	71913.5	75829	67208.1	67206	67822.4	323.082	371.715	237.916	47.9142	122.657	28.6133	28.6849	182.122	325.462	57.7306	143.368	236.266	239.73	164.095	209.63
P18899	P18899_S337_M1	1	Phospho (STY)	S	337	SSNKKKSSYGSSNND	79536.5	76668.9	71673.8	75024.8	70999.5	67371.5	68014.7	69647	81639.1	75848.3	71913.5	75829	67208.1	67206	67822.4	15059	12893.2	11393.9	9626.52	11312.5	12742.2	12127.9	10820.2	12558.7	11751	8577.03	12135	8834.99	9883.37	7382.5
P18899	P18899_Y346_M1	1	Phospho (STY)	Y	346	GSSNNDSYGSNNDDS	79536.5	76668.9	71673.8	75024.8	70999.5	67371.5	68014.7	69647	81639.1	75848.3	71913.5	75829	67208.1	67206	67822.4	15033.7	12949.1	11645.1	9687.51	11194.1	12608.7	11915.3	10844	12578.6	12098.6	8590.26	12114.2	8893.36	9866.74	7346.98
P18899	P18899_S345_M1	1	Phospho (STY)	S	345	YGSSNNDSYGSNNDD	79536.5	76668.9	71673.8	75024.8	70999.5	67371.5	68014.7	69647	81639.1	75848.3	71913.5	75829	67208.1	67206	67822.4	15038.6	13027.1	11645.1	9359.75	11231.3	12724.2	11874.4	10807.4	12589	12077.9	8520.67	12081.8	8881.16	9892.4	7310.77
P18899	P18899_S341_M1	1	Phospho (STY)	S	341	KKSSYGSSNNDSYGS	79536.5	76668.9	71673.8	75024.8	70999.5	67371.5	68014.7	69647	81639.1	75848.3	71913.5	75829	67208.1	67206	67822.4	15036.9	12971.3	11393.9	9527.71	11339.8	12736.9	12081.9	10870.5	12591.4	11784	8606.74	12147.3	8835.02	9915.64	7401.64
P18899	P18899_S340_M1	1	Phospho (STY)	S	340	KKKSSYGSSNNDSYG	79536.5	76668.9	71673.8	75024.8	70999.5	67371.5	68014.7	69647	81639.1	75848.3	71913.5	75829	67208.1	67206	67822.4	14959.7	12966.9	11446.2	9477.56	11245.5	12724.2	11847.9	10829.4	12616.2	11788.2	8585.75	12137.3	8842.74	9903.85	7316.21
P18899	P18899_Y338_M1	1	Phospho (STY)	Y	338	SNKKKSSYGSSNNDS	79536.5	76668.9	71673.8	75024.8	70999.5	67371.5	68014.7	69647	81639.1	75848.3	71913.5	75829	67208.1	67206	67822.4	14922	12969.6	11417	9682.06	11366.2	12777.8	12103	10888.4	12573.1	11753.8	8589.03	12181.7	8881.65	9969.29	7524.72
P18899	P18899_S336_M1	1	Phospho (STY)	S	336	GSSNKKKSSYGSSNN	79536.5	76668.9	71673.8	75024.8	70999.5	67371.5	68014.7	69647	81639.1	75848.3	71913.5	75829	67208.1	67206	67822.4	15008.6	12956.7	11417	9631.98	11307	12783.3	11870.4	10888.5	12556.4	11749.6	8513.69	12172.7	8894.1	9968.72	7525.05
P18899	P18899_S348_M1	1	Phospho (STY)	S	348	SNNDSYGSNNDDSYG	79536.5	76668.9	71673.8	75024.8	70999.5	67371.5	68014.7	69647	81639.1	75848.3	71913.5	75829	67208.1	67206	67822.4	14621.2	12767.1	10739.9	9081.14	10836.1	12014.6	11515.3	10194.9	12020.9	11496.6	8082.82	11572.9	8423.12	9641.53	6940.53
P18899	P18899_S353_M1	1	Phospho (STY)	S	353	YGSNNDDSYGSSNKK	79536.5	76668.9	71673.8	75024.8	70999.5	67371.5	68014.7	69647	81639.1	75848.3	71913.5	75829	67208.1	67206	67822.4	11755.1	9470.66	7957.45	7306.2	8335.46	9467.94	8914.07	7976.41	9157.19	9011.88	6192.99	8978.12	6090.26	7557.71	5422.88
P18899	P18899_S196_M1	1	Phospho (STY)	S	196	YGSNNDDSYGSSNKK	79536.5	76668.9	71673.8	75024.8	70999.5	67371.5	68014.7	69647	81639.1	75848.3	71913.5	75829	67208.1	67206	67822.4	194.851	63.2174	107.692	100.636	75.0694	100.447	40.1161	95.4913	115.867	165.456	66.6888	104.649	266.713	98.2956	117.238
P18899	P18899_S327_M1	1	Phospho (STY)	S	327	YGSNNDDSYGSSNKK	79536.5	76668.9	71673.8	75024.8	70999.5	67371.5	68014.7	69647	81639.1	75848.3	71913.5	75829	67208.1	67206	67822.4	194.851	63.2174	107.692	100.636	75.0694	100.447	40.1161	95.4913	115.867	165.456	66.6888	104.649	266.713	98.2956	117.238
P18899	P18899_S180_M1	1	Phospho (STY)	S	180	SSNKNKSSYGSNNDD	79536.5	76668.9	71673.8	75024.8	70999.5	67371.5	68014.7	69647	81639.1	75848.3	71913.5	75829	67208.1	67206	67822.4	119.093	39.3716	125.113	141.751	136.182	42.5745	120.1	201.551	133.678	92.6237	124.744	129.08	123.466	156.894	160.64
P18899	P18899_S311_M1	1	Phospho (STY)	S	311	SSNKKKSSYGSNNDD	79536.5	76668.9	71673.8	75024.8	70999.5	67371.5	68014.7	69647	81639.1	75848.3	71913.5	75829	67208.1	67206	67822.4	119.093	39.3716	125.113	141.751	136.182	42.5745	120.1	201.551	133.678	92.6237	124.744	129.08	123.466	156.894	160.64
P18899	P18899_Y181_M1	1	Phospho (STY)	Y	181	SNKNKSSYGSNNDDS	79536.5	76668.9	71673.8	75024.8	70999.5	67371.5	68014.7	69647	81639.1	75848.3	71913.5	75829	67208.1	67206	67822.4	162.612	221.234	186.748	229.671	135.254	54.08	140.97	158.044	170.462	125.067	145.552	155.268	68.5615	122.846	132.912
P18899	P18899_Y312_M1	1	Phospho (STY)	Y	312	SNKKKSSYGSNNDDS	79536.5	76668.9	71673.8	75024.8	70999.5	67371.5	68014.7	69647	81639.1	75848.3	71913.5	75829	67208.1	67206	67822.4	162.612	221.234	186.748	229.671	135.254	54.08	140.97	158.044	170.462	125.067	145.552	155.268	68.5615	122.846	132.912
P18899	P18899_S188_M1	1	Phospho (STY)	S	188	YGSNNDDSYGSNNDD	79536.5	76668.9	71673.8	75024.8	70999.5	67371.5	68014.7	69647	81639.1	75848.3	71913.5	75829	67208.1	67206	67822.4	131.153	21.7895	113.679	157.564	153.506	42.5805	123.248	182.065	141.256	130.616	121.151	140.219	93.8853	110.475	143.549
P18899	P18899_S319_M1	1	Phospho (STY)	S	319	YGSNNDDSYGSNNDD	79536.5	76668.9	71673.8	75024.8	70999.5	67371.5	68014.7	69647	81639.1	75848.3	71913.5	75829	67208.1	67206	67822.4	131.153	21.7895	113.679	157.564	153.506	42.5805	123.248	182.065	141.256	130.616	121.151	140.219	93.8853	110.475	143.549
P18899	P18899_Y189_M1	1	Phospho (STY)	Y	189	GSNNDDSYGSNNDDS	79536.5	76668.9	71673.8	75024.8	70999.5	67371.5	68014.7	69647	81639.1	75848.3	71913.5	75829	67208.1	67206	67822.4	153.132	188.552	134.017	159.489	105.432	54.08	60.9043	196.348	170.424	105.48	154.152	148.127	100.792	110.468	182.231
P18899	P18899_Y320_M1	1	Phospho (STY)	Y	320	GSNNDDSYGSNNDDS	79536.5	76668.9	71673.8	75024.8	70999.5	67371.5	68014.7	69647	81639.1	75848.3	71913.5	75829	67208.1	67206	67822.4	153.132	188.552	134.017	159.489	105.432	54.08	60.9043	196.348	170.424	105.48	154.152	148.127	100.792	110.468	182.231
P18899	P18899_S191_M1	1	Phospho (STY)	S	191	NNDDSYGSNNDDSYG	79536.5	76668.9	71673.8	75024.8	70999.5	67371.5	68014.7	69647	81639.1	75848.3	71913.5	75829	67208.1	67206	67822.4	59.9212	19.1939	62.6493	51.4858	65.4613	24.9957	35.8041	82.6759	78.8089	47.4085	39.1682	94.4346	146.155	65.7417	97.3723
P18899	P18899_S322_M1	1	Phospho (STY)	S	322	NNDDSYGSNNDDSYG	79536.5	76668.9	71673.8	75024.8	70999.5	67371.5	68014.7	69647	81639.1	75848.3	71913.5	75829	67208.1	67206	67822.4	59.9212	19.1939	62.6493	51.4858	65.4613	24.9957	35.8041	82.6759	78.8089	47.4085	39.1682	94.4346	146.155	65.7417	97.3723
P18899	P18899_S179_M1	1	Phospho (STY)	S	179	GSSNKNKSSYGSNND	79536.5	76668.9	71673.8	75024.8	70999.5	67371.5	68014.7	69647	81639.1	75848.3	71913.5	75829	67208.1	67206	67822.4	Filtered	21.7895	75.8488	154.539	75.5305	25.0078	14.9613	115.746	94.2243	93.6251	100.336	45.2782	67.8129	149.068	103.746
P18899	P18899_S310_M1	1	Phospho (STY)	S	310	GSSNKKKSSYGSNND	79536.5	76668.9	71673.8	75024.8	70999.5	67371.5	68014.7	69647	81639.1	75848.3	71913.5	75829	67208.1	67206	67822.4	Filtered	21.7895	75.8488	154.539	75.5305	25.0078	14.9613	115.746	94.2243	93.6251	100.336	45.2782	67.8129	149.068	103.746
P18899	P18899_S183_M1	1	Phospho (STY)	S	183	KNKSSYGSNNDDSYG	79536.5	76668.9	71673.8	75024.8	70999.5	67371.5	68014.7	69647	81639.1	75848.3	71913.5	75829	67208.1	67206	67822.4	51.6357	70.9707	117.046	186.279	145.355	64.3622	118.18	185.024	214.124	147.628	199.542	101.152	96.467	182.827	142.712
P18899	P18899_S314_M1	1	Phospho (STY)	S	314	KKKSSYGSNNDDSYG	79536.5	76668.9	71673.8	75024.8	70999.5	67371.5	68014.7	69647	81639.1	75848.3	71913.5	75829	67208.1	67206	67822.4	51.6357	70.9707	117.046	186.279	145.355	64.3622	118.18	185.024	214.124	147.628	199.542	101.152	96.467	182.827	142.712
P18899	P18899_S401_M1	1	Phospho (STY)	S	401	RNKNSYGSSNYGSSN	79536.5	76668.9	71673.8	75024.8	70999.5	67371.5	68014.7	69647	81639.1	75848.3	71913.5	75829	67208.1	67206	67822.4	698.502	927.337	759.537	709.822	539.659	638.702	797.776	478.001	873.232	842.466	883.823	676.263	672.725	537.208	680.909
P18899	P18899_Y399_M1	1	Phospho (STY)	Y	399	SNRNKNSYGSSNYGS	79536.5	76668.9	71673.8	75024.8	70999.5	67371.5	68014.7	69647	81639.1	75848.3	71913.5	75829	67208.1	67206	67822.4	698.41	927.354	637.542	709.793	539.656	638.713	797.813	478.029	873.354	842.444	883.89	676.006	672.757	537.236	732.934
P18899	P18899_Y404_M1	1	Phospho (STY)	Y	404	NSYGSSNYGSSNNDD	79536.5	76668.9	71673.8	75024.8	70999.5	67371.5	68014.7	69647	81639.1	75848.3	71913.5	75829	67208.1	67206	67822.4	650.057	825.186	660.499	1088.73	533.447	641.396	398.422	534.539	1003.74	708.637	969.754	647.801	678.138	537.631	617.911
P18899	P18899_S398_M1	1	Phospho (STY)	S	398	SSNRNKNSYGSSNYG	79536.5	76668.9	71673.8	75024.8	70999.5	67371.5	68014.7	69647	81639.1	75848.3	71913.5	75829	67208.1	67206	67822.4	633.459	829.723	540.836	691.082	685.941	512.757	603.485	454.354	1079.79	791.222	945.718	545.781	569.135	429.1	543.016
P18899	P18899_S412_M1	1	Phospho (STY)	S	412	GSSNNDDSYGSSNRG	79536.5	76668.9	71673.8	75024.8	70999.5	67371.5	68014.7	69647	81639.1	75848.3	71913.5	75829	67208.1	67206	67822.4	387.827	814.372	463.322	618.165	496.543	585.26	689.969	536.229	821.444	617.505	890.266	576.802	645.883	475.32	865.349
P18899	P18899_Y413_M1	1	Phospho (STY)	Y	413	SSNNDDSYGSSNRGG	79536.5	76668.9	71673.8	75024.8	70999.5	67371.5	68014.7	69647	81639.1	75848.3	71913.5	75829	67208.1	67206	67822.4	123.311	429.53	214.071	176.374	278.781	279.985	393.324	301.379	552.688	178.754	560.98	355.47	238.345	202.01	241.313
P18899	P18899_S406_M1	1	Phospho (STY)	S	406	YGSSNYGSSNNDDSY	79536.5	76668.9	71673.8	75024.8	70999.5	67371.5	68014.7	69647	81639.1	75848.3	71913.5	75829	67208.1	67206	67822.4	534.687	645.635	549.476	886.007	460.204	609.718	438.64	364.536	666.632	817.17	718.231	491.077	599.971	518.371	505.881
P18899	P18899_S407_M1	1	Phospho (STY)	S	407	GSSNYGSSNNDDSYG	79536.5	76668.9	71673.8	75024.8	70999.5	67371.5	68014.7	69647	81639.1	75848.3	71913.5	75829	67208.1	67206	67822.4	534.687	645.635	549.476	621.207	656.814	542.093	438.64	364.536	666.632	690.115	718.231	491.077	599.971	518.371	630.59
P18899	P18899_S402_M1	1	Phospho (STY)	S	402	NKNSYGSSNYGSSNN	79536.5	76668.9	71673.8	75024.8	70999.5	67371.5	68014.7	69647	81639.1	75848.3	71913.5	75829	67208.1	67206	67822.4	534.734	645.671	549.403	621.26	460.216	542.098	438.605	364.55	666.584	817.184	718.238	491.233	599.954	518.409	579.963
P18899	P18899_S416_M1	1	Phospho (STY)	S	416	NDDSYGSSNRGGRNQ	79536.5	76668.9	71673.8	75024.8	70999.5	67371.5	68014.7	69647	81639.1	75848.3	71913.5	75829	67208.1	67206	67822.4	29.8307	97.1125	65.3494	179.66	130.04	83.3321	23.5011	92.0972	41.8216	145.486	172.82	27.5469	32.6742	Filtered	160.777
P18899	P18899_M35_M1	1	Oxidation (M)	M	35	YVTKAENMIGEDRVN	79536.5	76668.9	71673.8	75024.8	70999.5	67371.5	68014.7	69647	81639.1	75848.3	71913.5	75829	67208.1	67206	67822.4	8796.75	8209.73	7027.41	7266.11	8423.51	8589.4	9084.07	8095.02	7778.25	7816.32	7354.29	7562.26	7847.36	7963.22	6963.95
P18899	P18899_S282_M1	1	Phospho (STY)	S	282	GSSNKNKSSYGSSSN	79536.5	76668.9	71673.8	75024.8	70999.5	67371.5	68014.7	69647	81639.1	75848.3	71913.5	75829	67208.1	67206	67822.4	55.0909	28.1645	120.254	101.92	93.2403	108.832	173.052	24.8731	145.474	49.6933	175.512	66.2131	150.036	44.03	185.952
P18899	P18899_Y284_M1	1	Phospho (STY)	Y	284	SNKNKSSYGSSSNDD	79536.5	76668.9	71673.8	75024.8	70999.5	67371.5	68014.7	69647	81639.1	75848.3	71913.5	75829	67208.1	67206	67822.4	55.0909	28.1645	120.254	101.92	93.2403	108.832	173.052	24.8731	145.474	49.6933	175.512	66.2131	150.036	44.03	185.952
P18899	P18899_S286_M1	1	Phospho (STY)	S	286	KNKSSYGSSSNDDSY	79536.5	76668.9	71673.8	75024.8	70999.5	67371.5	68014.7	69647	81639.1	75848.3	71913.5	75829	67208.1	67206	67822.4	55.0909	28.1645	120.254	101.92	93.2403	108.832	173.052	24.8731	145.474	49.6933	175.512	66.2131	150.036	44.03	185.952
P18899	P18899_S292_M1	1	Phospho (STY)	S	292	GSSSNDDSYGSSNND	79536.5	76668.9	71673.8	75024.8	70999.5	67371.5	68014.7	69647	81639.1	75848.3	71913.5	75829	67208.1	67206	67822.4	54.0521	Filtered	85.2723	114.138	26.6722	26.1533	114.47	23.4746	123.173	51.5039	215.335	63.6742	182.516	156.284	212.126
P18899	P18899_S295_M1	1	Phospho (STY)	S	295	SNDDSYGSSNNDDSY	79536.5	76668.9	71673.8	75024.8	70999.5	67371.5	68014.7	69647	81639.1	75848.3	71913.5	75829	67208.1	67206	67822.4	55.1026	28.1711	120.266	102.367	97.4751	97.7322	172.898	24.8751	145.474	41.5673	172.215	Filtered	150.052	32.4622	185.967
P18899	P18899_Y293_M1	1	Phospho (STY)	Y	293	SSSNDDSYGSSNNDD	79536.5	76668.9	71673.8	75024.8	70999.5	67371.5	68014.7	69647	81639.1	75848.3	71913.5	75829	67208.1	67206	67822.4	55.1026	28.1711	120.266	102.367	97.4751	29.8087	33.951	24.8751	145.474	41.5673	172.215	1	150.052	Filtered	185.967
P18899	P18899_Y354_M1	1	Phospho (STY)	Y	354	GSNNDDSYGSSNKKK	79536.5	76668.9	71673.8	75024.8	70999.5	67371.5	68014.7	69647	81639.1	75848.3	71913.5	75829	67208.1	67206	67822.4	22.7055	120.191	101.011	195.684	129.061	Filtered	80.7973	81.9173	112.335	65.0618	77.7254	96.1902	102.124	85.68	130.149
P18961	P18961_S103_M1	1	Phospho (STY)	S	103	SERKASQSSTETQGP	810.448	843.125	900.768	834.914	826.565	807.956	860.652	847.69	841.904	875.053	871.479	861.392	836.033	864.273	842.317	2253.04	2059.03	2041.3	1967.46	2260.32	2351.18	2102.04	1860.84	1882.86	1938.27	2068.46	1916.38	2126.85	2183.23	1819.72
P18961	P18961_S101_M1	1	Phospho (STY)	S	101	KASERKASQSSTETQ	810.448	843.125	900.768	834.914	826.565	807.956	860.652	847.69	841.904	875.053	871.479	861.392	836.033	864.273	842.317	2423.25	2714.84	3027.13	2690.35	2844.76	2935.53	3060.24	3273.4	2598.35	3141.26	2843.46	2678.29	2714.58	3029.06	2771.55
P18961	P18961_M117_M1	1	Oxidation (M)	M	117	PSSESGLMTVKVYSG	810.448	843.125	900.768	834.914	826.565	807.956	860.652	847.69	841.904	875.053	871.479	861.392	836.033	864.273	842.317	1689.69	2071.46	2340.68	2034.42	2001.78	2009.77	2016.72	2857.36	1922.14	2460.4	2174.74	2021.23	2061.1	2423.49	2546.68
P18961	P18961_S104_M2	2	Phospho (STY)	S	104	ERKASQSSTETQGPS	810.448	843.125	900.768	834.914	826.565	807.956	860.652	847.69	841.904	875.053	871.479	861.392	836.033	864.273	842.317	194.498	304.952	344.371	223.674	335.844	121.873	281.131	224.971	337.265	198.951	291.254	306.905	73.7893	338.062	510.459
P18961	P18961_S103_M2	2	Phospho (STY)	S	103	SERKASQSSTETQGP	810.448	843.125	900.768	834.914	826.565	807.956	860.652	847.69	841.904	875.053	871.479	861.392	836.033	864.273	842.317	194.498	304.952	344.371	223.674	335.844	121.873	281.131	224.971	337.265	198.951	291.254	306.905	73.7893	338.062	510.459
P18961	P18961_T107_M2	2	Phospho (STY)	T	107	ASQSSTETQGPSSES	810.448	843.125	900.768	834.914	826.565	807.956	860.652	847.69	841.904	875.053	871.479	861.392	836.033	864.273	842.317	88.2189	160.285	103.898	201.49	112.326	166.053	53.0481	337.688	159.221	42.6137	170.442	131.114	343.965	359.531	332.642
P18961	P18961_S101_M2	2	Phospho (STY)	S	101	KASERKASQSSTETQ	810.448	843.125	900.768	834.914	826.565	807.956	860.652	847.69	841.904	875.053	871.479	861.392	836.033	864.273	842.317	88.2189	160.285	103.898	201.49	112.326	166.053	53.0481	337.688	159.221	42.6137	170.442	131.114	343.965	359.531	332.642
P18961	P18961_S650_M1	1	Phospho (STY)	S	650	VDEYLSASIQKQFGG	810.448	843.125	900.768	834.914	826.565	807.956	860.652	847.69	841.904	875.053	871.479	861.392	836.033	864.273	842.317	2055.22	1920.35	1823.23	1805.41	1651.51	1702.27	2135.54	1945.56	2076.99	2389.23	2162.19	2137.49	2617.26	2412.37	2628.77
P18961	P18961_Y646_M1	1	Phospho (STY)	Y	646	IDSVVDEYLSASIQK	810.448	843.125	900.768	834.914	826.565	807.956	860.652	847.69	841.904	875.053	871.479	861.392	836.033	864.273	842.317	536.576	417.527	489.906	267.798	355.73	360.599	313.971	228.995	324.683	455.605	447.567	327.368	584.108	376.158	434.623
P18961	P18961_S641_M1	1	Phospho (STY)	S	641	TKEKPIDSVVDEYLS	810.448	843.125	900.768	834.914	826.565	807.956	860.652	847.69	841.904	875.053	871.479	861.392	836.033	864.273	842.317	106.919	110.116	Filtered	158.278	87.9289	90.5136	118.791	61.5661	116.173	185.949	108.483	103.083	138.744	156.615	89.2829
P18961	P18961_T107_M1	1	Phospho (STY)	T	107	ASQSSTETQGPSSES	810.448	843.125	900.768	834.914	826.565	807.956	860.652	847.69	841.904	875.053	871.479	861.392	836.033	864.273	842.317	521.244	439.413	457.507	479.392	390.749	463.329	475.209	605.389	353.135	540.892	449.239	352.309	380.358	387.293	339.828
P18961	P18961_T63_M1	1	Phospho (STY)	T	63	HHIRKINTNETLPSS	810.448	843.125	900.768	834.914	826.565	807.956	860.652	847.69	841.904	875.053	871.479	861.392	836.033	864.273	842.317	23086.7	23178.5	24464.4	23572.3	22763.6	22478.7	22789.3	21705.2	23527	22953	22992	22425.4	21235	23016.2	22469.8
P18961	P18961_T66_M1	1	Phospho (STY)	T	66	RKINTNETLPSSLSS	810.448	843.125	900.768	834.914	826.565	807.956	860.652	847.69	841.904	875.053	871.479	861.392	836.033	864.273	842.317	15449.5	16072.4	16290.5	15466.9	15312.3	14750.7	15482.5	14365	15793.4	15267	16018.7	15086.1	13988.1	15932	15210.1
P18961	P18961_S69_M1	1	Phospho (STY)	S	69	NTNETLPSSLSSPKL	810.448	843.125	900.768	834.914	826.565	807.956	860.652	847.69	841.904	875.053	871.479	861.392	836.033	864.273	842.317	2489.77	2433.78	1889.72	2185.74	1762.93	1600.01	1934.22	1871.27	1628.86	2537.09	1825.46	1837.74	1590.06	1816.36	1595.54
P18961	P18961_S72_M1	1	Phospho (STY)	S	72	ETLPSSLSSPKLRND	810.448	843.125	900.768	834.914	826.565	807.956	860.652	847.69	841.904	875.053	871.479	861.392	836.033	864.273	842.317	1897.39	2480.61	3091.67	3236.87	1925.86	2465.28	3133.16	1937.96	1935.39	2735.45	2061.36	2180.65	1602.3	2185.35	1585.16
P18961	P18961_S70_M1	1	Phospho (STY)	S	70	TNETLPSSLSSPKLR	810.448	843.125	900.768	834.914	826.565	807.956	860.652	847.69	841.904	875.053	871.479	861.392	836.033	864.273	842.317	1036.51	1041.92	1147.56	1175.39	1004.32	970.18	1733.57	889.492	1079.87	1508.37	876.122	1079.28	1087.43	1350.4	927.109
P18961	P18961_S73_M1	1	Phospho (STY)	S	73	TLPSSLSSPKLRNDA	810.448	843.125	900.768	834.914	826.565	807.956	860.652	847.69	841.904	875.053	871.479	861.392	836.033	864.273	842.317	3643.68	3191.24	3905.37	3519.6	3820.75	3818.58	3278.27	3829.86	3566.35	3684.51	3495.47	3928.12	3574.61	3539.44	3302.13
P18961	P18961_S669_M1	1	Phospho (STY)	S	669	GDEQLGDSPSQGRSI	810.448	843.125	900.768	834.914	826.565	807.956	860.652	847.69	841.904	875.053	871.479	861.392	836.033	864.273	842.317	610.394	680.305	1043.86	479.137	875.955	982.84	1217.99	1065.04	779.099	706.007	988.317	762.621	1007.99	970.918	1296.89
P18961	P18961_S671_M1	1	Phospho (STY)	S	671	EQLGDSPSQGRSIS_	810.448	843.125	900.768	834.914	826.565	807.956	860.652	847.69	841.904	875.053	871.479	861.392	836.033	864.273	842.317	157.903	189.738	260.456	329.733	388.649	Filtered	109.692	348.659	320.431	277.247	377.619	464.942	382.905	459.718	485.653
P18961	P18961_S354_M1	1	Phospho (STY)	S	354	LKVIGKGSFGKVMQV	810.448	843.125	900.768	834.914	826.565	807.956	860.652	847.69	841.904	875.053	871.479	861.392	836.033	864.273	842.317	899.946	1061.29	949.201	959.924	898.493	977.656	649.249	712.24	820.428	840.047	460.323	843.407	Filtered	799.061	686.912
P18961	P18961_S340_M1	1	Phospho (STY)	S	340	PSKNKPLSIDDFDLL	810.448	843.125	900.768	834.914	826.565	807.956	860.652	847.69	841.904	875.053	871.479	861.392	836.033	864.273	842.317	163.941	247.481	356.196	308.176	304.556	247.119	419.079	330.891	378.732	382.262	313.823	297.151	313.03	348.621	267.599
P18961	P18961_S81_M1	1	Phospho (STY)	S	81	PKLRNDASFKNPSGI	810.448	843.125	900.768	834.914	826.565	807.956	860.652	847.69	841.904	875.053	871.479	861.392	836.033	864.273	842.317	535.512	533.379	350.966	249.673	239.109	325.322	620.222	290.365	624.995	313.823	316.383	831.324	264.599	276.568	809.487
P18961	P18961_T634_M1	1	Phospho (STY)	T	634	ANFDQEFTKEKPIDS	810.448	843.125	900.768	834.914	826.565	807.956	860.652	847.69	841.904	875.053	871.479	861.392	836.033	864.273	842.317	68.8527	30.8817	57.4822	33.7288	38.6525	87.4882	192.271	93.6692	21.1888	203.027	269.54	172.358	Filtered	458.289	346.341
P18961	P18961_S413_M1	1	Phospho (STY)	S	413	PLKFSFQSPEKLYLV	810.448	843.125	900.768	834.914	826.565	807.956	860.652	847.69	841.904	875.053	871.479	861.392	836.033	864.273	842.317	178.531	35.8703	190.494	Filtered	Filtered	79.4523	102.968	243.187	63.3746	73.2955	49.7878	144.03	Filtered	88.1179	Filtered
P18961	P18961_T505_M1	1	Phospho (STY)	T	505	KTDTFCGTPEYLAPE	810.448	843.125	900.768	834.914	826.565	807.956	860.652	847.69	841.904	875.053	871.479	861.392	836.033	864.273	842.317	Filtered	1	Filtered	1	1	Filtered	Filtered	Filtered	1	48.0733	1	Filtered	Filtered	1	1
P18961	P18961_C503_M1	1	Carbamidomethyl (C)	C	503	NDKTDTFCGTPEYLA	810.448	843.125	900.768	834.914	826.565	807.956	860.652	847.69	841.904	875.053	871.479	861.392	836.033	864.273	842.317	Filtered	1	2	3	2	2	Filtered	1	2	97.1466	2	1	Filtered	3	2
P18961	P18961_Y508_M1	1	Phospho (STY)	Y	508	TFCGTPEYLAPEILL	810.448	843.125	900.768	834.914	826.565	807.956	860.652	847.69	841.904	875.053	871.479	861.392	836.033	864.273	842.317	Filtered	Filtered	1	1	1	1	Filtered	Filtered	1	48.0733	1	Filtered	Filtered	1	1
P18961	P18961_T501_M1	1	Phospho (STY)	T	501	KDNDKTDTFCGTPEY	810.448	843.125	900.768	834.914	826.565	807.956	860.652	847.69	841.904	875.053	871.479	861.392	836.033	864.273	842.317	Filtered	Filtered	1	1	Filtered	1	Filtered	1	Filtered	1	Filtered	1	Filtered	1	Filtered
P18961	P18961_C489_M2	2	Carbamidomethyl (C)	C	489	ALCDFGLCKLNMKDN	810.448	843.125	900.768	834.914	826.565	807.956	860.652	847.69	841.904	875.053	871.479	861.392	836.033	864.273	842.317	Filtered	13.8412	Filtered	Filtered	Filtered	Filtered	Filtered	1	Filtered	16.2771	Filtered	Filtered	31.362	Filtered	99.7941
P18961	P18961_C484_M2	2	Carbamidomethyl (C)	C	484	YQGHIALCDFGLCKL	810.448	843.125	900.768	834.914	826.565	807.956	860.652	847.69	841.904	875.053	871.479	861.392	836.033	864.273	842.317	Filtered	13.8412	Filtered	Filtered	Filtered	Filtered	Filtered	1	Filtered	16.2771	Filtered	Filtered	31.362	Filtered	99.7941
P18962	P18962_M1_M1	1	Oxidation (M)	M	1	_______MEGGEEEV	36.7759	79.027	48.0899	61.6168	73.6845	15.4218	34.2524	73.6742	98.3116	53.788	88.9847	74.9092	104.796	49.1189	47.0481	37.884	7.88098	82.6655	36.9323	44.4757	Filtered	Filtered	43.3277	Filtered	Filtered	67.6086	Filtered	Filtered	Filtered	Filtered
P18963	P18963_M474_M1	1	Oxidation (M)	M	474	DADTPSTMNTNNNNN	5883.53	6489.41	6067.9	6416.35	5973.32	5852.43	6094.35	5619.42	6197.55	5613.07	5536.8	6770.29	6498.24	7275.78	6464.43	15569	13945.2	14984.7	14736.5	14521.9	14506.6	13689.8	13887.9	16385.2	16353.5	16989	16539.3	15560.5	17412.7	14850.3
P18963	P18963_S1342_M1	1	Phospho (STY)	S	1342	DNEGDSLSFESRNPA	5883.53	6489.41	6067.9	6416.35	5973.32	5852.43	6094.35	5619.42	6197.55	5613.07	5536.8	6770.29	6498.24	7275.78	6464.43	3105.63	3079.71	3338.11	3363.34	2886.53	3099.9	2763.3	2376.03	4243.34	3358.39	3794.28	3535.93	3467.36	3367.37	3236.88
P18963	P18963_S1340_M1	1	Phospho (STY)	S	1340	APDNEGDSLSFESRN	5883.53	6489.41	6067.9	6416.35	5973.32	5852.43	6094.35	5619.42	6197.55	5613.07	5536.8	6770.29	6498.24	7275.78	6464.43	3534.31	3010.74	3322.74	3265.48	2896.55	3099.9	2763.3	2625.97	4043.73	3202.89	3775.3	3508.17	3465.5	3350.6	3013.5
P18963	P18963_S1345_M1	1	Phospho (STY)	S	1345	GDSLSFESRNPAYEV	5883.53	6489.41	6067.9	6416.35	5973.32	5852.43	6094.35	5619.42	6197.55	5613.07	5536.8	6770.29	6498.24	7275.78	6464.43	1437.87	1064.83	1483.51	1269.46	1221.61	1244.95	1077.96	1164.49	1825.93	1155.33	1645.35	1249.9	1423.82	1475.28	1256.94
P18963	P18963_S336_M1	1	Phospho (STY)	S	336	SSSDNGGSNNSDKTS	5883.53	6489.41	6067.9	6416.35	5973.32	5852.43	6094.35	5619.42	6197.55	5613.07	5536.8	6770.29	6498.24	7275.78	6464.43	408.363	387.022	381.111	304.888	302.384	355.618	390.905	487.664	390.363	330.336	260.691	422.014	349.773	394.518	430.35
P18963	P18963_S331_M1	1	Phospho (STY)	S	331	YNSPSSSSDNGGSNN	5883.53	6489.41	6067.9	6416.35	5973.32	5852.43	6094.35	5619.42	6197.55	5613.07	5536.8	6770.29	6498.24	7275.78	6464.43	367.032	362.527	243.776	341.836	164.336	183.556	399.56	259.503	280.347	339.614	156.873	371.427	305.954	355.343	367.215
P18963	P18963_S329_M1	1	Phospho (STY)	S	329	SDYNSPSSSSDNGGS	5883.53	6489.41	6067.9	6416.35	5973.32	5852.43	6094.35	5619.42	6197.55	5613.07	5536.8	6770.29	6498.24	7275.78	6464.43	293.378	389.878	282.814	288.588	284.86	147.903	290.948	299.898	283.919	218.188	171.791	335.984	228.49	379.743	349.45
P18963	P18963_S330_M1	1	Phospho (STY)	S	330	DYNSPSSSSDNGGSN	5883.53	6489.41	6067.9	6416.35	5973.32	5852.43	6094.35	5619.42	6197.55	5613.07	5536.8	6770.29	6498.24	7275.78	6464.43	272.971	325.58	291.897	270.663	289.134	130.91	248.097	275.795	256.888	167.857	218.082	274.16	217.423	370.965	206.691
P18963	P18963_S321_M1	1	Phospho (STY)	S	321	KIYNNLISSDYNSPS	5883.53	6489.41	6067.9	6416.35	5973.32	5852.43	6094.35	5619.42	6197.55	5613.07	5536.8	6770.29	6498.24	7275.78	6464.43	152.581	337.465	219.687	237.338	218.33	98.2746	237.874	111.849	184.971	128.888	156.53	Filtered	215.24	446.102	286.752
P18963	P18963_S328_M1	1	Phospho (STY)	S	328	SSDYNSPSSSSDNGG	5883.53	6489.41	6067.9	6416.35	5973.32	5852.43	6094.35	5619.42	6197.55	5613.07	5536.8	6770.29	6498.24	7275.78	6464.43	183.304	299.28	173.319	308.198	207.13	152.744	253.928	130.272	94.5685	110.21	136.698	218.932	189.943	378.485	212.78
P18963	P18963_Y324_M1	1	Phospho (STY)	Y	324	NNLISSDYNSPSSSS	5883.53	6489.41	6067.9	6416.35	5973.32	5852.43	6094.35	5619.42	6197.55	5613.07	5536.8	6770.29	6498.24	7275.78	6464.43	196.482	408.584	260.058	262.576	179.63	76.7486	Filtered	133.449	223.103	231.933	179.974	232.491	238.952	717.601	562.942
P18963	P18963_S322_M1	1	Phospho (STY)	S	322	IYNNLISSDYNSPSS	5883.53	6489.41	6067.9	6416.35	5973.32	5852.43	6094.35	5619.42	6197.55	5613.07	5536.8	6770.29	6498.24	7275.78	6464.43	152.571	241.96	219.532	237.338	218.351	98.2857	238.084	111.743	185.02	128.783	156.528	Filtered	215.328	446.12	293.816
P18963	P18963_Y316_M1	1	Phospho (STY)	Y	316	PKEYVKIYNNLISSD	5883.53	6489.41	6067.9	6416.35	5973.32	5852.43	6094.35	5619.42	6197.55	5613.07	5536.8	6770.29	6498.24	7275.78	6464.43	107.844	87.2328	120.561	137.306	64.9111	142.283	15.2069	147.985	101.464	68.4639	115.458	Filtered	162.914	284.522	96.5174
P18963	P18963_S956_M1	1	Phospho (STY)	S	956	PTTKRYASPNDSERS	5883.53	6489.41	6067.9	6416.35	5973.32	5852.43	6094.35	5619.42	6197.55	5613.07	5536.8	6770.29	6498.24	7275.78	6464.43	1712.66	1614.82	1159.88	2007.27	1932.75	2162.21	1300.2	1700.97	1944	1632.36	1451.98	1509.1	1326.72	1363.23	1567.5
P18963	P18963_Y954_M1	1	Phospho (STY)	Y	954	GVPTTKRYASPNDSE	5883.53	6489.41	6067.9	6416.35	5973.32	5852.43	6094.35	5619.42	6197.55	5613.07	5536.8	6770.29	6498.24	7275.78	6464.43	1064.4	1037.41	1095.55	1263.7	1331.75	1335.62	774.737	852.013	1305.66	1019.25	1037.96	1101.49	1113.11	1172.71	1217.31
P18963	P18963_S916_M1	1	Phospho (STY)	S	916	PTLSNRSSASDLSLS	5883.53	6489.41	6067.9	6416.35	5973.32	5852.43	6094.35	5619.42	6197.55	5613.07	5536.8	6770.29	6498.24	7275.78	6464.43	165.239	249.713	177.753	325.998	185.535	66.6299	144.453	26.3722	246.614	54.4242	65.6585	359.005	340.97	598.364	300.931
P18963	P18963_S921_M1	1	Phospho (STY)	S	921	RSSASDLSLSNILTN	5883.53	6489.41	6067.9	6416.35	5973.32	5852.43	6094.35	5619.42	6197.55	5613.07	5536.8	6770.29	6498.24	7275.78	6464.43	93.5999	300.444	130.638	320.514	164.025	42.0397	144.449	26.3929	229.271	26.5753	96.838	323.277	287.369	572.657	238.496
P18963	P18963_T927_M1	1	Phospho (STY)	T	927	LSLSNILTNPLEAQQ	5883.53	6489.41	6067.9	6416.35	5973.32	5852.43	6094.35	5619.42	6197.55	5613.07	5536.8	6770.29	6498.24	7275.78	6464.43	73.4055	345.145	100.589	284.702	181.677	96.0396	54.5377	32.5155	240.445	26.5775	121.413	279.513	312.098	633.076	196.759
P18963	P18963_S923_M1	1	Phospho (STY)	S	923	SASDLSLSNILTNPL	5883.53	6489.41	6067.9	6416.35	5973.32	5852.43	6094.35	5619.42	6197.55	5613.07	5536.8	6770.29	6498.24	7275.78	6464.43	93.6061	227.835	130.632	301.336	174.035	12.7145	144.453	26.3722	233.051	35.5569	146.038	321.149	290.861	510.413	246.782
P18963	P18963_S915_M1	1	Phospho (STY)	S	915	LPTLSNRSSASDLSL	5883.53	6489.41	6067.9	6416.35	5973.32	5852.43	6094.35	5619.42	6197.55	5613.07	5536.8	6770.29	6498.24	7275.78	6464.43	73.4092	345.222	102.658	284.685	151.672	78.4664	53.7483	32.5151	240.389	26.5921	53.5175	298.103	312.104	633.062	196.742
P18963	P18963_S918_M1	1	Phospho (STY)	S	918	LSNRSSASDLSLSNI	5883.53	6489.41	6067.9	6416.35	5973.32	5852.43	6094.35	5619.42	6197.55	5613.07	5536.8	6770.29	6498.24	7275.78	6464.43	98.2968	233.817	110.206	294.718	157.588	40.458	67.7975	11.0281	183.223	26.5758	124.928	313.391	347.163	556.369	204.606
P18963	P18963_S390_M1	1	Phospho (STY)	S	390	SKTTNTNSPNSISKT	5883.53	6489.41	6067.9	6416.35	5973.32	5852.43	6094.35	5619.42	6197.55	5613.07	5536.8	6770.29	6498.24	7275.78	6464.43	1188.08	1369	615.826	1262.2	1161.75	1114.51	1183.42	1148.11	663.684	1111.02	1221.26	949.321	660.323	777.277	696.697
P18963	P18963_T388_M1	1	Phospho (STY)	T	388	SSSKTTNTNSPNSIS	5883.53	6489.41	6067.9	6416.35	5973.32	5852.43	6094.35	5619.42	6197.55	5613.07	5536.8	6770.29	6498.24	7275.78	6464.43	872.546	1041.16	412.659	1012.75	912.715	903.944	1004.77	909.387	439.099	833.035	1128.96	706.424	562.448	609.901	619.417
P18963	P18963_S393_M1	1	Phospho (STY)	S	393	TNTNSPNSISKTSIK	5883.53	6489.41	6067.9	6416.35	5973.32	5852.43	6094.35	5619.42	6197.55	5613.07	5536.8	6770.29	6498.24	7275.78	6464.43	947.716	1015.49	441.935	1034.41	1060.65	985	797.116	788.837	476.063	730.893	797.057	638.34	402.467	705.409	154.94
P18963	P18963_S395_M1	1	Phospho (STY)	S	395	TNSPNSISKTSIKQS	5883.53	6489.41	6067.9	6416.35	5973.32	5852.43	6094.35	5619.42	6197.55	5613.07	5536.8	6770.29	6498.24	7275.78	6464.43	736.079	219.509	589.157	249.871	670.021	179.717	723.617	689.627	664.592	753.878	94.1448	641.784	523.632	530.667	661.649
P18963	P18963_T385_M1	1	Phospho (STY)	T	385	HSSSSSKTTNTNSPN	5883.53	6489.41	6067.9	6416.35	5973.32	5852.43	6094.35	5619.42	6197.55	5613.07	5536.8	6770.29	6498.24	7275.78	6464.43	518.452	912.062	454.456	727.805	519.118	638.905	746.438	683.956	495.625	637.571	700.874	527.732	Filtered	Filtered	513.772
P18963	P18963_S507_M1	1	Phospho (STY)	S	507	DISSFNSSRKSLNLD	5883.53	6489.41	6067.9	6416.35	5973.32	5852.43	6094.35	5619.42	6197.55	5613.07	5536.8	6770.29	6498.24	7275.78	6464.43	611.198	404.919	824.498	626.554	628.709	637.816	748.761	567.604	648.583	964.285	719.968	746.372	865.62	937.708	739.37
P18963	P18963_S503_M1	1	Phospho (STY)	S	503	FSLDDISSFNSSRKS	5883.53	6489.41	6067.9	6416.35	5973.32	5852.43	6094.35	5619.42	6197.55	5613.07	5536.8	6770.29	6498.24	7275.78	6464.43	533.873	482.134	725.564	454.823	509.753	523.978	632.71	581.718	455.763	749.741	827.57	977.765	806.172	746.356	525.307
P18963	P18963_S506_M1	1	Phospho (STY)	S	506	DDISSFNSSRKSLNL	5883.53	6489.41	6067.9	6416.35	5973.32	5852.43	6094.35	5619.42	6197.55	5613.07	5536.8	6770.29	6498.24	7275.78	6464.43	246.213	264.461	300.676	210.508	182.361	258.669	214.62	210.382	272.007	375.074	336.51	403.109	388.23	345.863	505.692
P18963	P18963_S502_M1	1	Phospho (STY)	S	502	IFSLDDISSFNSSRK	5883.53	6489.41	6067.9	6416.35	5973.32	5852.43	6094.35	5619.42	6197.55	5613.07	5536.8	6770.29	6498.24	7275.78	6464.43	146.517	322.97	261.711	265.639	244.078	315.079	227.721	283.264	179.832	389.788	261.186	256.485	397.044	388.726	472.905
P18963	P18963_S497_M1	1	Phospho (STY)	S	497	NIPQRIFSLDDISSF	5883.53	6489.41	6067.9	6416.35	5973.32	5852.43	6094.35	5619.42	6197.55	5613.07	5536.8	6770.29	6498.24	7275.78	6464.43	166.612	262.644	260.043	326.743	84.9749	176.271	266.138	381.979	405.323	108.04	236.03	341.679	221.856	208.918	271.716
P18963	P18963_S1975_M1	1	Phospho (STY)	S	1975	RKEIINESKLPGEFS	5883.53	6489.41	6067.9	6416.35	5973.32	5852.43	6094.35	5619.42	6197.55	5613.07	5536.8	6770.29	6498.24	7275.78	6464.43	333.594	Filtered	73.7152	91.2484	86.5054	266.74	317.14	265.229	271.938	266.897	168.419	245.324	127.88	241.192	Filtered
P18963	P18963_M1989_M1	1	Oxidation (M)	M	1989	SFLKNTVMLNDKILG	5883.53	6489.41	6067.9	6416.35	5973.32	5852.43	6094.35	5619.42	6197.55	5613.07	5536.8	6770.29	6498.24	7275.78	6464.43	Filtered	101.429	192.135	162.503	239.71	133.652	Filtered	201.344	34.0517	198.282	88.3211	Filtered	280.856	190.749	364.046
P18963	P18963_S187_M1	1	Phospho (STY)	S	187	LSGSATISKSSILPD	5883.53	6489.41	6067.9	6416.35	5973.32	5852.43	6094.35	5619.42	6197.55	5613.07	5536.8	6770.29	6498.24	7275.78	6464.43	26.1821	Filtered	404.938	178.709	504.882	266.788	279.018	71.532	295.164	Filtered	Filtered	141.191	186.005	524.29	208.297
P18963	P18963_T185_M1	1	Phospho (STY)	T	185	HHLSGSATISKSSIL	5883.53	6489.41	6067.9	6416.35	5973.32	5852.43	6094.35	5619.42	6197.55	5613.07	5536.8	6770.29	6498.24	7275.78	6464.43	Filtered	Filtered	205.624	71.1743	249.838	185.696	183.891	1	1	172.147	Filtered	Filtered	Filtered	310.967	119.4
P18963	P18963_S183_M1	1	Phospho (STY)	S	183	MSHHLSGSATISKSS	5883.53	6489.41	6067.9	6416.35	5973.32	5852.43	6094.35	5619.42	6197.55	5613.07	5536.8	6770.29	6498.24	7275.78	6464.43	112.38	Filtered	Filtered	70.6847	254.183	183.827	183.891	Filtered	Filtered	Filtered	1	Filtered	3.8282	Filtered	117.284
P18963	P18963_M1485_M1	1	Oxidation (M)	M	1485	YYKGIIQMSKMFRAF	5883.53	6489.41	6067.9	6416.35	5973.32	5852.43	6094.35	5619.42	6197.55	5613.07	5536.8	6770.29	6498.24	7275.78	6464.43	33.1748	283.711	126.641	199.012	136.017	314.791	59.9257	183.015	Filtered	329.443	Filtered	172.485	Filtered	Filtered	Filtered
P18963	P18963_S946_M1	1	Phospho (STY)	S	946	NLLAHRLSGVPTTKR	5883.53	6489.41	6067.9	6416.35	5973.32	5852.43	6094.35	5619.42	6197.55	5613.07	5536.8	6770.29	6498.24	7275.78	6464.43	294.154	Filtered	179.506	144.804	Filtered	Filtered	32.4739	528.908	104.342	Filtered	Filtered	Filtered	Filtered	Filtered	Filtered
P19073	P19073_S139_M1	1	Phospho (STY)	S	139	QRLRPITSEQGSRLA	540.617	671.652	698.468	507.476	514.881	440.472	489.017	498.297	399.023	530.255	430.221	449.527	420.39	540.84	461.635	637.828	857.371	842.8	662.267	612.741	425.568	634.161	724.551	591.132	738.887	523.16	429.491	359.444	545.456	698.817
P19073	P19073_S143_M1	1	Phospho (STY)	S	143	PITSEQGSRLARELK	540.617	671.652	698.468	507.476	514.881	440.472	489.017	498.297	399.023	530.255	430.221	449.527	420.39	540.84	461.635	95.7522	85.801	110.947	58.1106	58.0485	27.4424	20.2866	51.0447	23.8523	60.8051	26.5453	53.7174	24.6022	45.0457	7.93378
P19073	P19073_T138_M1	1	Phospho (STY)	T	138	RQRLRPITSEQGSRL	540.617	671.652	698.468	507.476	514.881	440.472	489.017	498.297	399.023	530.255	430.221	449.527	420.39	540.84	461.635	12.7857	50.1451	31.3209	20.402	75.8207	84.3364	65.4696	81.9941	41.8807	58.6912	67.9657	Filtered	66.1467	120.704	65.2507
P19073	P19073_C157_M1	1	Carbamidomethyl (C)	C	157	KAVKYVECSALTQRG	540.617	671.652	698.468	507.476	514.881	440.472	489.017	498.297	399.023	530.255	430.221	449.527	420.39	540.84	461.635	486.181	583.425	622.687	693.411	476.461	433.345	421.024	524.345	616.877	516.282	438.288	527.71	509.705	569.965	482.98
P19073	P19073_C6_M1	1	Carbamidomethyl (C)	C	6	__MQTLKCVVVGDGA	540.617	671.652	698.468	507.476	514.881	440.472	489.017	498.297	399.023	530.255	430.221	449.527	420.39	540.84	461.635	Filtered	Filtered	127.655	51.6697	Filtered	6.28898	91.9341	9.77623	50.9665	93.1766	75.7342	42.9768	81.2641	113.32	Filtered
P19097	P19097_M1445_M1	1	Oxidation (M)	M	1445	YASPNLNMKYRKRQL	14179.3	14048.3	13693.6	13702.7	13576.7	14042.1	13910.3	13704.9	13191.8	13489.6	13413.8	13178	13472	13519.6	13338.1	23851.1	25580.6	23440	24131.7	23372.6	26390.5	25590.7	22580	9688.38	22086.8	19818.8	22069.8	20930.8	20174.3	19516.1
P19097	P19097_S1440_M1	1	Phospho (STY)	S	1440	HSSVKYASPNLNMKY	14179.3	14048.3	13693.6	13702.7	13576.7	14042.1	13910.3	13704.9	13191.8	13489.6	13413.8	13178	13472	13519.6	13338.1	42119.8	43516	40520.5	43586.6	41826.3	45867.4	45696.7	40664.9	25691.4	39721.9	35533.5	37677.8	36200.9	37006.4	35618.9
P19097	P19097_Y1438_M1	1	Phospho (STY)	Y	1438	EHHSSVKYASPNLNM	14179.3	14048.3	13693.6	13702.7	13576.7	14042.1	13910.3	13704.9	13191.8	13489.6	13413.8	13178	13472	13519.6	13338.1	8544.75	8238.66	8316.58	8514.71	7758.6	8801.2	8676.71	8372.61	7580.29	7520.24	6912.4	7657.89	7069.44	7478.3	7533.15
P19097	P19097_M352_M1	1	Oxidation (M)	M	352	VLARYLKMDLDNGER	14179.3	14048.3	13693.6	13702.7	13576.7	14042.1	13910.3	13704.9	13191.8	13489.6	13413.8	13178	13472	13519.6	13338.1	30079.8	30293.4	28950.1	29853.2	27011.6	13951	29174.6	27485.9	28058.6	27728.2	26951	28574.3	24996.6	25418.1	24509.3
P19097	P19097_S1870_M1	1	Phospho (STY)	S	1870	GVTDVKVSISHDDLQ	14179.3	14048.3	13693.6	13702.7	13576.7	14042.1	13910.3	13704.9	13191.8	13489.6	13413.8	13178	13472	13519.6	13338.1	11788.8	10798.7	10184	11406	11001.1	11687.8	10964.2	10632.9	10048.4	10743.3	10886.9	9900.98	10610.1	12064.1	10842
P19097	P19097_S1872_M1	1	Phospho (STY)	S	1872	TDVKVSISHDDLQAV	14179.3	14048.3	13693.6	13702.7	13576.7	14042.1	13910.3	13704.9	13191.8	13489.6	13413.8	13178	13472	13519.6	13338.1	11557.4	10628	10002.7	10947	10663.3	11337.4	10699.2	10380.2	9887.87	10690.7	10801.4	9792.79	10449.1	11955.3	10870.6
P19097	P19097_S50_M1	1	Phospho (STY)	S	50	RVVEIGPSPTLAGMA	14179.3	14048.3	13693.6	13702.7	13576.7	14042.1	13910.3	13704.9	13191.8	13489.6	13413.8	13178	13472	13519.6	13338.1	15695.7	16113.5	16196.2	15333	15362.7	14130.3	15909.2	15400.3	15663.5	15553.5	15186.9	14464.5	14046.8	15684.7	14508.3
P19097	P19097_M56_M1	1	Oxidation (M)	M	56	PSPTLAGMAQRTLKN	14179.3	14048.3	13693.6	13702.7	13576.7	14042.1	13910.3	13704.9	13191.8	13489.6	13413.8	13178	13472	13519.6	13338.1	8211	7699.58	7986.5	6739.99	7220.85	6676.16	7969.19	7463.63	7482.5	7281.2	7210.99	6828.86	6984.73	7557	7523.65
P19097	P19097_T52_M1	1	Phospho (STY)	T	52	VEIGPSPTLAGMAQR	14179.3	14048.3	13693.6	13702.7	13576.7	14042.1	13910.3	13704.9	13191.8	13489.6	13413.8	13178	13472	13519.6	13338.1	7520.26	8370.32	8342.95	8043.31	8057.98	7401.62	7656.1	7831.8	8094.2	7943.12	7382.88	7600.48	7163.85	7990.41	7111.22
P19097	P19097_S615_M1	1	Phospho (STY)	S	615	DSTKEVASLPNKSTI	14179.3	14048.3	13693.6	13702.7	13576.7	14042.1	13910.3	13704.9	13191.8	13489.6	13413.8	13178	13472	13519.6	13338.1	12619	14043.4	12035.5	12056.9	11711.1	14156.5	14136.1	11653.2	12236.3	11579.3	10518.2	11063.3	10261.1	10868.2	9877.64
P19097	P19097_S1730_M1	1	Phospho (STY)	S	1730	SKDKKSGSLTFNSKN	14179.3	14048.3	13693.6	13702.7	13576.7	14042.1	13910.3	13704.9	13191.8	13489.6	13413.8	13178	13472	13519.6	13338.1	8115.92	8151.7	6462.18	2915.51	8243.24	8314.15	3266.76	7567.68	2609.17	9714.01	8311.35	7989.81	7500.51	7475.62	8787.62
P19097	P19097_T1732_M1	1	Phospho (STY)	T	1732	DKKSGSLTFNSKNIQ	14179.3	14048.3	13693.6	13702.7	13576.7	14042.1	13910.3	13704.9	13191.8	13489.6	13413.8	13178	13472	13519.6	13338.1	5381.81	6241.38	5005.21	5659.99	6424.81	6879.36	7076.66	5589.63	4725.43	7275.23	6355.69	6330.28	5092.99	5709.72	6608.24
P19097	P19097_S1728_M1	1	Phospho (STY)	S	1728	RVSKDKKSGSLTFNS	14179.3	14048.3	13693.6	13702.7	13576.7	14042.1	13910.3	13704.9	13191.8	13489.6	13413.8	13178	13472	13519.6	13338.1	2776.98	2468.03	2413.39	3184.85	2591.78	2642.32	3100.34	2385.16	2762.29	2207.18	3530.56	2490.05	3383.35	2321.13	2392.3
P19097	P19097_S1735_M1	1	Phospho (STY)	S	1735	SGSLTFNSKNIQSKD	14179.3	14048.3	13693.6	13702.7	13576.7	14042.1	13910.3	13704.9	13191.8	13489.6	13413.8	13178	13472	13519.6	13338.1	570.858	208.899	634.602	656.608	587.464	318.351	1039.37	614	517.86	466.429	530.718	364.627	446.722	661.564	686.177
P19097	P19097_S958_M1	1	Phospho (STY)	S	958	SEVRKAVSIETALEH	14179.3	14048.3	13693.6	13702.7	13576.7	14042.1	13910.3	13704.9	13191.8	13489.6	13413.8	13178	13472	13519.6	13338.1	10134.5	10563.5	10643.8	9977.19	9906.49	10234.4	10143.6	9914.91	9556.97	9892.73	9368.71	9537.94	9426.57	9146.72	9171.3
P19097	P19097_T961_M1	1	Phospho (STY)	T	961	RKAVSIETALEHKVV	14179.3	14048.3	13693.6	13702.7	13576.7	14042.1	13910.3	13704.9	13191.8	13489.6	13413.8	13178	13472	13519.6	13338.1	5586.01	5911.49	5678.39	5464.6	5014.06	5799.44	5786.81	5619.65	5261	5151.96	5030.67	5186.84	5507.56	5691.07	4792.12
P19097	P19097_T181_M1	1	Phospho (STY)	T	181	DLVGGKSTVQNEILG	14179.3	14048.3	13693.6	13702.7	13576.7	14042.1	13910.3	13704.9	13191.8	13489.6	13413.8	13178	13472	13519.6	13338.1	8870.34	7668.17	6940.86	6776.13	6765.71	6619.54	7572.17	6663.72	6466.36	6923.62	6757.22	7107.73	6974.35	7273.52	6946.19
P19097	P19097_S180_M1	1	Phospho (STY)	S	180	KDLVGGKSTVQNEIL	14179.3	14048.3	13693.6	13702.7	13576.7	14042.1	13910.3	13704.9	13191.8	13489.6	13413.8	13178	13472	13519.6	13338.1	8056.25	7103.37	6646.18	5751.69	6182.31	6703.97	7040.91	6346.04	6176.44	6353.37	6281.65	6686.37	6404.11	6938.77	6474.13
P19097	P19097_M599_M1	1	Oxidation (M)	M	599	QTTQLAGMDVEDALD	14179.3	14048.3	13693.6	13702.7	13576.7	14042.1	13910.3	13704.9	13191.8	13489.6	13413.8	13178	13472	13519.6	13338.1	7022.59	6334.73	6136.37	6247.76	6049.04	6014.94	6114.68	6783.13	6097.61	6323.38	7056.49	6665.7	6534.92	7465.34	7970.5
P19097	P19097_M1561_M2	2	Oxidation (M)	M	1561	SATINEMMKHLGRSE	14179.3	14048.3	13693.6	13702.7	13576.7	14042.1	13910.3	13704.9	13191.8	13489.6	13413.8	13178	13472	13519.6	13338.1	7092.31	4895.54	5648.11	5505.34	6224.12	6507.36	5753.13	6587.37	5451.57	6354.23	6299.95	5544.57	5960.02	6070.37	4817.5
P19097	P19097_M1560_M2	2	Oxidation (M)	M	1560	ESATINEMMKHLGRS	14179.3	14048.3	13693.6	13702.7	13576.7	14042.1	13910.3	13704.9	13191.8	13489.6	13413.8	13178	13472	13519.6	13338.1	7092.31	4895.54	5648.11	5505.34	6224.12	6507.36	5753.13	6587.37	5451.57	6354.23	6299.95	5544.57	5960.02	6070.37	4817.5
P19097	P19097_M1561_M1	1	Oxidation (M)	M	1561	SATINEMMKHLGRSE	14179.3	14048.3	13693.6	13702.7	13576.7	14042.1	13910.3	13704.9	13191.8	13489.6	13413.8	13178	13472	13519.6	13338.1	4448.88	4528.68	4054.58	4744.88	4457.78	4596.25	4510.63	4088.29	4047.27	4725.44	3743.99	3495.23	3943.17	4029.4	4059.63
P19097	P19097_M1560_M1	1	Oxidation (M)	M	1560	ESATINEMMKHLGRS	14179.3	14048.3	13693.6	13702.7	13576.7	14042.1	13910.3	13704.9	13191.8	13489.6	13413.8	13178	13472	13519.6	13338.1	789.581	739.015	2566.74	756.315	736.49	2988.56	860.562	823.601	822.434	721.604	873.922	2120.99	2583.33	769.628	2439.54
P19097	P19097_M838_M2	2	Oxidation (M)	M	838	GTFGGDGMYSESKLS	14179.3	14048.3	13693.6	13702.7	13576.7	14042.1	13910.3	13704.9	13191.8	13489.6	13413.8	13178	13472	13519.6	13338.1	5076.17	5030.35	4732.93	5022.37	4645.1	4943.66	4477.08	5357.34	5045.95	5026.51	5206.42	5402.55	4605.24	5213.38	4849.93
P19097	P19097_M826_M2	2	Oxidation (M)	M	826	PAQVILPMSPNHGTF	14179.3	14048.3	13693.6	13702.7	13576.7	14042.1	13910.3	13704.9	13191.8	13489.6	13413.8	13178	13472	13519.6	13338.1	5076.17	5030.35	4732.93	5022.37	4645.1	4943.66	4477.08	5357.34	5045.95	5026.51	5206.42	5402.55	4605.24	5213.38	4849.93
P19097	P19097_M838_M1	1	Oxidation (M)	M	838	GTFGGDGMYSESKLS	14179.3	14048.3	13693.6	13702.7	13576.7	14042.1	13910.3	13704.9	13191.8	13489.6	13413.8	13178	13472	13519.6	13338.1	4006.23	3975.37	4319.21	3929.59	4025.25	3938.83	3927.72	4352.75	4529.86	4295.05	3862.44	4518.64	4023.44	3983.56	4234.87
P19097	P19097_M826_M1	1	Oxidation (M)	M	826	PAQVILPMSPNHGTF	14179.3	14048.3	13693.6	13702.7	13576.7	14042.1	13910.3	13704.9	13191.8	13489.6	13413.8	13178	13472	13519.6	13338.1	1834.27	1191.5	1673.71	1717.29	1660.21	1355.9	1429.71	1703.03	1530.33	1747.99	1644.69	1492.92	1432.31	1547.69	1665.89
P19097	P19097_S827_M1	1	Phospho (STY)	S	827	AQVILPMSPNHGTFG	14179.3	14048.3	13693.6	13702.7	13576.7	14042.1	13910.3	13704.9	13191.8	13489.6	13413.8	13178	13472	13519.6	13338.1	465.485	596.113	782.567	367.179	782.046	577.457	706.685	452.111	617.389	694.425	558.535	518.789	840.056	531.129	600.485
P19097	P19097_S842_M1	1	Phospho (STY)	S	842	GDGMYSESKLSLETL	14179.3	14048.3	13693.6	13702.7	13576.7	14042.1	13910.3	13704.9	13191.8	13489.6	13413.8	13178	13472	13519.6	13338.1	472.894	420.773	705.41	429.194	564.635	505.243	630.164	464.747	747.295	622.144	556.028	530.184	675.641	395.189	634.051
P19097	P19097_T832_M1	1	Phospho (STY)	T	832	PMSPNHGTFGGDGMY	14179.3	14048.3	13693.6	13702.7	13576.7	14042.1	13910.3	13704.9	13191.8	13489.6	13413.8	13178	13472	13519.6	13338.1	472.845	420.692	703.083	429.258	564.745	505.266	630.118	462.314	747.311	622.144	555.986	497.194	675.67	395.173	620.599
P19097	P19097_Y839_M1	1	Phospho (STY)	Y	839	TFGGDGMYSESKLSL	14179.3	14048.3	13693.6	13702.7	13576.7	14042.1	13910.3	13704.9	13191.8	13489.6	13413.8	13178	13472	13519.6	13338.1	430.487	390.759	798.425	437.788	519.056	542.943	560.95	397.059	652.587	698.925	553.166	505.089	588.732	461.993	613.059
P19097	P19097_S840_M1	1	Phospho (STY)	S	840	FGGDGMYSESKLSLE	14179.3	14048.3	13693.6	13702.7	13576.7	14042.1	13910.3	13704.9	13191.8	13489.6	13413.8	13178	13472	13519.6	13338.1	290.27	391.707	706.816	385.255	570.263	463.913	624.049	401.394	680.328	635.622	588.414	414.535	666.123	442.868	545.058
P19097	P19097_C1246_M1	1	Carbamidomethyl (C)	C	1246	HVSEVGNCSGSGMGG	14179.3	14048.3	13693.6	13702.7	13576.7	14042.1	13910.3	13704.9	13191.8	13489.6	13413.8	13178	13472	13519.6	13338.1	8960.18	8557.07	8769.74	9501.98	8946.13	8638.56	8876.84	9790.09	8761.83	10179	9357.7	9302.24	9943.41	10544	9337.15
P19097	P19097_M1251_M1	1	Oxidation (M)	M	1251	GNCSGSGMGGVSALR	14179.3	14048.3	13693.6	13702.7	13576.7	14042.1	13910.3	13704.9	13191.8	13489.6	13413.8	13178	13472	13519.6	13338.1	2928.46	2686.55	2498.45	2575.85	2867.5	3003.71	2458.59	2946.25	2842.04	3337.36	3285.74	2821.49	3185.55	3282.64	3426.24
P19097	P19097_S555_M1	1	Phospho (STY)	S	555	TRVYKAISAQADKQD	14179.3	14048.3	13693.6	13702.7	13576.7	14042.1	13910.3	13704.9	13191.8	13489.6	13413.8	13178	13472	13519.6	13338.1	5763.69	5699.15	4549.1	4222.09	6634.26	6197.27	5327.14	4530.65	5254.14	4170.17	3976.51	4001.99	3891.43	3835.79	3883.85
P19097	P19097_M529_M1	1	Oxidation (M)	M	529	LSQYVQEMALGGPIT	14179.3	14048.3	13693.6	13702.7	13576.7	14042.1	13910.3	13704.9	13191.8	13489.6	13413.8	13178	13472	13519.6	13338.1	4746.01	3688.26	3858.26	4393.77	3820.03	4254.07	4115.32	4673.23	4078.95	4284.29	3463.48	4084.84	4462.46	3571.38	4128.61
P19097	P19097_Y525_M1	1	Phospho (STY)	Y	525	KVRKLSQYVQEMALG	14179.3	14048.3	13693.6	13702.7	13576.7	14042.1	13910.3	13704.9	13191.8	13489.6	13413.8	13178	13472	13519.6	13338.1	2427.31	1904.03	2109.58	2267.67	1837.76	2216.84	2100.95	2404.08	2062.81	2289.69	1883.06	2194.5	2482.14	1958.5	2186.38
P19097	P19097_S523_M1	1	Phospho (STY)	S	523	REKVRKLSQYVQEMA	14179.3	14048.3	13693.6	13702.7	13576.7	14042.1	13910.3	13704.9	13191.8	13489.6	13413.8	13178	13472	13519.6	13338.1	4020.97	3780.62	3948.21	3592.41	3948.31	3535.1	3311.66	4783.14	4132.61	3676.3	3440.35	3660.28	3519.98	4032.98	3311.17
P19097	P19097_S1350_M1	1	Phospho (STY)	S	1350	FGNMKATSNTLEEFE	14179.3	14048.3	13693.6	13702.7	13576.7	14042.1	13910.3	13704.9	13191.8	13489.6	13413.8	13178	13472	13519.6	13338.1	2576.27	2064.92	2591.18	2257.82	2622.04	2598.22	2147.6	2636.98	2286.85	2437.85	2629.62	2298.17	2839.03	2047.33	1512.71
P19097	P19097_T1349_M1	1	Phospho (STY)	T	1349	EFGNMKATSNTLEEF	14179.3	14048.3	13693.6	13702.7	13576.7	14042.1	13910.3	13704.9	13191.8	13489.6	13413.8	13178	13472	13519.6	13338.1	1448.42	1458.4	1600.88	1668.02	1507.12	1362.25	1309.47	1502.36	1393.57	1656	1553.99	1561.44	1841.98	1390.97	1280.81
P19097	P19097_T1352_M1	1	Phospho (STY)	T	1352	NMKATSNTLEEFEHG	14179.3	14048.3	13693.6	13702.7	13576.7	14042.1	13910.3	13704.9	13191.8	13489.6	13413.8	13178	13472	13519.6	13338.1	1230.26	1163.84	742.526	1079.03	1209.57	990.603	1134.05	1185.43	959.534	855.131	1226.15	1250.35	1111.96	1017.27	703.999
P19097	P19097_M290_M1	1	Oxidation (M)	M	290	AKAFLDSMAQKYASI	14179.3	14048.3	13693.6	13702.7	13576.7	14042.1	13910.3	13704.9	13191.8	13489.6	13413.8	13178	13472	13519.6	13338.1	2509.62	2759.66	2768.23	2813.49	2836.66	2893.05	2924.39	2435.25	2587.48	2488.68	2070.65	2580.87	2423.87	2372.35	2109.45
P19097	P19097_S1827_M1	1	Phospho (STY)	S	1827	FKSLGVKSLGGGAAL	14179.3	14048.3	13693.6	13702.7	13576.7	14042.1	13910.3	13704.9	13191.8	13489.6	13413.8	13178	13472	13519.6	13338.1	3775.23	3838.19	3326.29	3130.3	2726.78	3749.79	4076.21	2748.81	3037.25	3220.6	2540.88	2594	2475.17	2377.73	2221.3
P19097	P19097_M451_M1	1	Oxidation (M)	M	451	NDALIKFMEYHISNT	14179.3	14048.3	13693.6	13702.7	13576.7	14042.1	13910.3	13704.9	13191.8	13489.6	13413.8	13178	13472	13519.6	13338.1	2376.57	2658.05	2383.53	2198.06	2460.61	2283.64	2652.23	2235.83	2385.58	1660.6	2238.09	2128.02	2371.89	1719.8	1880.09
P19097	P19097_M440_M1	1	Oxidation (M)	M	440	VSEAINIMNRSNDAL	14179.3	14048.3	13693.6	13702.7	13576.7	14042.1	13910.3	13704.9	13191.8	13489.6	13413.8	13178	13472	13519.6	13338.1	2317.76	1984.74	1757.8	2432.29	2004.65	1848.01	1547.25	2086.48	1904.7	2367.8	2210.03	2207.18	2428.57	1827.36	2456.3
P19097	P19097_S443_M1	1	Phospho (STY)	S	443	AINIMNRSNDALIKF	14179.3	14048.3	13693.6	13702.7	13576.7	14042.1	13910.3	13704.9	13191.8	13489.6	13413.8	13178	13472	13519.6	13338.1	556.956	4375.86	815.356	761.557	531.287	626.706	589.23	3988.21	667.626	809.457	528.448	549.74	4389.28	582.476	637.966
P19097	P19097_C80_M1	1	Carbamidomethyl (C)	C	80	SLHREILCYSKDAKE	14179.3	14048.3	13693.6	13702.7	13576.7	14042.1	13910.3	13704.9	13191.8	13489.6	13413.8	13178	13472	13519.6	13338.1	2716.56	2955.37	2398.57	2547.28	2468.21	2869.03	2105.52	2402.88	2132.32	2240.21	1948.4	2127.79	2199.75	1701.01	1574.19
P19097	P19097_T1361_M1	1	Phospho (STY)	T	1361	EEFEHGRTPAEMSRP	14179.3	14048.3	13693.6	13702.7	13576.7	14042.1	13910.3	13704.9	13191.8	13489.6	13413.8	13178	13472	13519.6	13338.1	1675.86	1399.75	1533.37	1601.61	1911.25	1210.07	1527.17	1507.59	1735.39	1051.45	1431.82	1644.19	1421.58	1824.15	1869.95
P19097	P19097_M1365_M1	1	Oxidation (M)	M	1365	HGRTPAEMSRPATTT	14179.3	14048.3	13693.6	13702.7	13576.7	14042.1	13910.3	13704.9	13191.8	13489.6	13413.8	13178	13472	13519.6	13338.1	876.146	726.96	655.673	986.282	769.196	654.232	472.867	456.385	563.512	675.207	549.965	681.172	629.116	972.702	619.038
P19097	P19097_M1759_M1	1	Oxidation (M)	M	1759	TAKMIENMTKEKVSN	14179.3	14048.3	13693.6	13702.7	13576.7	14042.1	13910.3	13704.9	13191.8	13489.6	13413.8	13178	13472	13519.6	13338.1	620.319	266.417	492.283	194.506	153.67	690.671	416.356	364.176	729.066	489.242	206.683	744.408	591.994	799.145	539.428
P19097	P19097_M1755_M1	1	Oxidation (M)	M	1755	NTIETAKMIENMTKE	14179.3	14048.3	13693.6	13702.7	13576.7	14042.1	13910.3	13704.9	13191.8	13489.6	13413.8	13178	13472	13519.6	13338.1	451.581	285.296	410.135	415.222	258.638	192.867	275.831	123.308	215.846	654.884	406.916	357.263	Filtered	175.427	147.331
P19097	P19097_M1121_M1	1	Oxidation (M)	M	1121	YNPEKKEMIQEVIVE	14179.3	14048.3	13693.6	13702.7	13576.7	14042.1	13910.3	13704.9	13191.8	13489.6	13413.8	13178	13472	13519.6	13338.1	360.926	408.763	252.966	451.992	312.802	275.559	203.95	348.387	273.154	282.98	318.834	268.957	419.329	364.293	286.551
P19097	P19097_C1305_M1	1	Carbamidomethyl (C)	C	1305	IKTPVGACATSVESV	14179.3	14048.3	13693.6	13702.7	13576.7	14042.1	13910.3	13704.9	13191.8	13489.6	13413.8	13178	13472	13519.6	13338.1	415.725	1	226.878	413.197	362.435	384.859	286.982	184.82	642.281	148.182	570	626.31	520.305	707.741	1034.55
P19097	P19097_S1417_M1	1	Phospho (STY)	S	1417	ATDKIGRSVPAPGKG	14179.3	14048.3	13693.6	13702.7	13576.7	14042.1	13910.3	13704.9	13191.8	13489.6	13413.8	13178	13472	13519.6	13338.1	468.871	419.017	332.399	562.201	385.446	341.761	Filtered	367.835	343.925	262.477	289.135	354.29	276.47	421.692	473.879
P19097	P19097_C480_M1	1	Carbamidomethyl (C)	C	480	GEQLIENCKQVLDVD	14179.3	14048.3	13693.6	13702.7	13576.7	14042.1	13910.3	13704.9	13191.8	13489.6	13413.8	13178	13472	13519.6	13338.1	24294.9	23383.8	22143.8	22121.7	21910.7	24107.4	24799.8	22426.4	22185.7	21982.5	21602.1	21332.8	21542.6	22468.8	22173.8
P19097	P19097_S565_M1	1	Phospho (STY)	S	565	ADKQDISSSTRVEFE	14179.3	14048.3	13693.6	13702.7	13576.7	14042.1	13910.3	13704.9	13191.8	13489.6	13413.8	13178	13472	13519.6	13338.1	397.591	789.492	515.433	577.44	109.81	704.626	667.43	479.861	776.068	439.941	669.59	401.846	583.825	464.044	674.892
P19097	P19097_M878_M1	1	Oxidation (M)	M	878	WTRGTGLMSANNIIA	14179.3	14048.3	13693.6	13702.7	13576.7	14042.1	13910.3	13704.9	13191.8	13489.6	13413.8	13178	13472	13519.6	13338.1	3351.49	3373.08	2897.75	3731.26	3045.03	3221.96	3167.62	3624.14	3088.69	2895.34	2971.52	3182.1	3110.52	3188.48	3446.51
P19097	P19097_S879_M1	1	Phospho (STY)	S	879	TRGTGLMSANNIIAE	14179.3	14048.3	13693.6	13702.7	13576.7	14042.1	13910.3	13704.9	13191.8	13489.6	13413.8	13178	13472	13519.6	13338.1	22.3035	60.4618	54.0791	189.661	59.1998	Filtered	Filtered	18.2763	32.4049	76.7404	96.2154	49.8465	73.5189	Filtered	110.429
P19097	P19097_M168_M1	1	Oxidation (M)	M	168	KSLDSIPMSKTIKDL	14179.3	14048.3	13693.6	13702.7	13576.7	14042.1	13910.3	13704.9	13191.8	13489.6	13413.8	13178	13472	13519.6	13338.1	1997.56	2631.41	2680	2305.26	2648.81	2861.03	2540.04	2361.19	2146.7	2310.71	2318.83	2425.51	2270.39	2327.49	2291.34
P19097	P19097_S162_M1	1	Phospho (STY)	S	162	VAHKLKKSLDSIPMS	14179.3	14048.3	13693.6	13702.7	13576.7	14042.1	13910.3	13704.9	13191.8	13489.6	13413.8	13178	13472	13519.6	13338.1	1346.95	1973.71	1703.24	1631.24	2153.06	1497.02	1916.84	1377.68	1097.66	1615.2	1241.34	1776.06	1489.16	1603.92	608.721
P19097	P19097_S169_M1	1	Phospho (STY)	S	169	SLDSIPMSKTIKDLV	14179.3	14048.3	13693.6	13702.7	13576.7	14042.1	13910.3	13704.9	13191.8	13489.6	13413.8	13178	13472	13519.6	13338.1	192.025	137.992	140.978	314.623	229.942	174.007	Filtered	101.213	81.5764	248.527	52.298	226.949	175.23	196.87	70.9953
P19097	P19097_S165_M1	1	Phospho (STY)	S	165	KLKKSLDSIPMSKTI	14179.3	14048.3	13693.6	13702.7	13576.7	14042.1	13910.3	13704.9	13191.8	13489.6	13413.8	13178	13472	13519.6	13338.1	474.639	616.127	727.203	748.747	1015.2	606.435	78.8822	Filtered	637.265	629.287	152.321	771.571	Filtered	559.54	956.786
P19097	P19097_S564_M1	1	Phospho (STY)	S	564	QADKQDISSSTRVEF	14179.3	14048.3	13693.6	13702.7	13576.7	14042.1	13910.3	13704.9	13191.8	13489.6	13413.8	13178	13472	13519.6	13338.1	585.38	525.495	520.78	232.772	377.343	743.735	649.333	574.638	539.118	593.202	514.7	388.952	193.883	792.247	507.1
P19097	P19097_S566_M1	1	Phospho (STY)	S	566	DKQDISSSTRVEFEK	14179.3	14048.3	13693.6	13702.7	13576.7	14042.1	13910.3	13704.9	13191.8	13489.6	13413.8	13178	13472	13519.6	13338.1	1568.94	983.485	852.064	1348.21	918.855	1181.5	973.785	1105.82	1318.62	1050.52	1231.81	1064.15	1096.45	1212.75	1541.46
P19097	P19097_T567_M1	1	Phospho (STY)	T	567	KQDISSSTRVEFEKL	14179.3	14048.3	13693.6	13702.7	13576.7	14042.1	13910.3	13704.9	13191.8	13489.6	13413.8	13178	13472	13519.6	13338.1	1090.39	548.442	754.72	646.164	373.398	704.95	636.392	660.369	855.29	625.074	753.688	457.105	538.334	740.898	640.923
P19097	P19097_S972_M1	1	Phospho (STY)	S	972	HKVVNGNSADAAYAQ	14179.3	14048.3	13693.6	13702.7	13576.7	14042.1	13910.3	13704.9	13191.8	13489.6	13413.8	13178	13472	13519.6	13338.1	157.129	189.213	104.838	151.509	52.9933	149.158	Filtered	97.0907	34.5009	47.4029	132.021	149.596	99.9961	71.7551	79.0026
P19097	P19097_Y65_M1	1	Phospho (STY)	Y	65	QRTLKNKYESYDAAL	14179.3	14048.3	13693.6	13702.7	13576.7	14042.1	13910.3	13704.9	13191.8	13489.6	13413.8	13178	13472	13519.6	13338.1	681.836	797.734	738.065	611.911	575.358	623.811	543.53	592.941	645.938	529.321	654.381	768.774	857.425	612.251	627.762
P19097	P19097_S67_M1	1	Phospho (STY)	S	67	TLKNKYESYDAALSL	14179.3	14048.3	13693.6	13702.7	13576.7	14042.1	13910.3	13704.9	13191.8	13489.6	13413.8	13178	13472	13519.6	13338.1	737.434	832.29	774.258	646.844	585.518	672.156	596.201	592.295	670.69	532.638	725.553	806.413	847.297	652.017	1305.2
P19097	P19097_S73_M1	1	Phospho (STY)	S	73	ESYDAALSLHREILC	14179.3	14048.3	13693.6	13702.7	13576.7	14042.1	13910.3	13704.9	13191.8	13489.6	13413.8	13178	13472	13519.6	13338.1	1100.1	917.984	1029.41	904.155	581.164	891.165	1004.63	709.194	911.216	892.34	1023.99	875.642	1138.01	780.19	1138.18
P19097	P19097_Y68_M1	1	Phospho (STY)	Y	68	LKNKYESYDAALSLH	14179.3	14048.3	13693.6	13702.7	13576.7	14042.1	13910.3	13704.9	13191.8	13489.6	13413.8	13178	13472	13519.6	13338.1	440.637	453.42	578.38	364.804	281.472	401.025	422.308	399.521	436.882	346.497	452.017	437.206	544.227	512.772	320.353
P19097	P19097_T644_M1	1	Phospho (STY)	T	644	FLHLRKKTPAGDWKY	14179.3	14048.3	13693.6	13702.7	13576.7	14042.1	13910.3	13704.9	13191.8	13489.6	13413.8	13178	13472	13519.6	13338.1	120.588	176.706	141.264	285.225	172.221	254.407	382.584	212.933	Filtered	187.221	347.165	Filtered	244.464	97.3268	58.3705
P19097	P19097_M1593_M2	2	Oxidation (M)	M	1593	GAAGAWMMNGALQIL	14179.3	14048.3	13693.6	13702.7	13576.7	14042.1	13910.3	13704.9	13191.8	13489.6	13413.8	13178	13472	13519.6	13338.1	109.712	296.865	348.701	237.991	368.359	428.592	305.941	265.684	362.96	499.01	317.401	216.023	454.488	196.193	326.689
P19097	P19097_M1592_M2	2	Oxidation (M)	M	1592	KGAAGAWMMNGALQI	14179.3	14048.3	13693.6	13702.7	13576.7	14042.1	13910.3	13704.9	13191.8	13489.6	13413.8	13178	13472	13519.6	13338.1	109.712	296.865	348.701	237.991	368.359	428.592	305.941	265.684	362.96	499.01	317.401	216.023	454.488	196.193	326.689
P19097	P19097_M1593_M1	1	Oxidation (M)	M	1593	GAAGAWMMNGALQIL	14179.3	14048.3	13693.6	13702.7	13576.7	14042.1	13910.3	13704.9	13191.8	13489.6	13413.8	13178	13472	13519.6	13338.1	1	Filtered	73.8286	65.5063	41.0303	35.9108	148.836	45.9188	33.1232	27.1536	19.3599	126.371	Filtered	194.013	38.89
P19097	P19097_M1592_M1	1	Oxidation (M)	M	1592	KGAAGAWMMNGALQI	14179.3	14048.3	13693.6	13702.7	13576.7	14042.1	13910.3	13704.9	13191.8	13489.6	13413.8	13178	13472	13519.6	13338.1	1	Filtered	73.8286	65.5063	41.0303	35.9108	148.836	45.9188	33.1232	27.1536	19.3599	126.371	Filtered	194.013	38.89
P19097	P19097_M923_M1	1	Oxidation (M)	M	923	LCQKSPVMADLNGGL	14179.3	14048.3	13693.6	13702.7	13576.7	14042.1	13910.3	13704.9	13191.8	13489.6	13413.8	13178	13472	13519.6	13338.1	26.3603	44.8714	15.0333	54.698	51.3909	37.6722	46.0989	47.2426	91.9971	46.0545	36.511	87.6375	63.9684	62.1333	29.6522
P19097	P19097_M795_M1	1	Oxidation (M)	M	795	SEFAHRIMLTNILRM	14179.3	14048.3	13693.6	13702.7	13576.7	14042.1	13910.3	13704.9	13191.8	13489.6	13413.8	13178	13472	13519.6	13338.1	90.599	115.957	186.992	145.415	99.4458	271.928	72.3077	Filtered	31.3481	75.1654	67.9908	103.397	67.7134	114.097	77.4695
P19097	P19097_S576_M1	1	Phospho (STY)	S	576	VEFEKLYSDLMKFLE	14179.3	14048.3	13693.6	13702.7	13576.7	14042.1	13910.3	13704.9	13191.8	13489.6	13413.8	13178	13472	13519.6	13338.1	150.39	Filtered	109.74	43.1314	37.1222	75.9346	92.6419	154.299	30.1937	77.6238	76.5748	11.1206	64.8051	54.5626	71.3933
P19097	P19097_M1388_M1	1	Oxidation (M)	M	1388	GAGIQIIMQADLALK	14179.3	14048.3	13693.6	13702.7	13576.7	14042.1	13910.3	13704.9	13191.8	13489.6	13413.8	13178	13472	13519.6	13338.1	Filtered	20.5408	16.5679	1	1	1	6.31071	Filtered	9.50654	8.77472	36.3839	15.6776	Filtered	81.7725	31.9477
P19097	P19097_S627_M2	2	Phospho (STY)	S	627	STISKTVSSTIPRET	14179.3	14048.3	13693.6	13702.7	13576.7	14042.1	13910.3	13704.9	13191.8	13489.6	13413.8	13178	13472	13519.6	13338.1	Filtered	5627.01	1567.45	3641.03	4671.03	1811.39	3641.9	4624.91	3012.91	817.456	2571.12	4748.07	1243.98	5132.87	1468.15
P19097	P19097_T625_M2	2	Phospho (STY)	T	625	NKSTISKTVSSTIPR	14179.3	14048.3	13693.6	13702.7	13576.7	14042.1	13910.3	13704.9	13191.8	13489.6	13413.8	13178	13472	13519.6	13338.1	Filtered	5627.01	1567.45	3641.03	4671.03	1811.39	3641.9	4624.91	3012.91	817.456	2571.12	4748.07	1243.98	5132.87	1468.15
P19097	P19097_S627_M1	1	Phospho (STY)	S	627	STISKTVSSTIPRET	14179.3	14048.3	13693.6	13702.7	13576.7	14042.1	13910.3	13704.9	13191.8	13489.6	13413.8	13178	13472	13519.6	13338.1	564.993	294.161	492.556	551.927	568.434	771.554	777.226	381.853	618.514	189.902	472.059	285.808	209.145	642.822	416.335
P19097	P19097_S628_M1	1	Phospho (STY)	S	628	TISKTVSSTIPRETI	14179.3	14048.3	13693.6	13702.7	13576.7	14042.1	13910.3	13704.9	13191.8	13489.6	13413.8	13178	13472	13519.6	13338.1	95.8754	22.9641	45.1132	122.028	25.0842	257.711	40.1844	81.3672	24.1242	Filtered	Filtered	18.8499	19.8997	Filtered	Filtered
P19097	P19097_T625_M1	1	Phospho (STY)	T	625	NKSTISKTVSSTIPR	14179.3	14048.3	13693.6	13702.7	13576.7	14042.1	13910.3	13704.9	13191.8	13489.6	13413.8	13178	13472	13519.6	13338.1	416.911	206.5	336.786	390.822	478.644	599.416	Filtered	270.442	Filtered	Filtered	276.76	Filtered	Filtered	529.147	Filtered
P19097	P19097_S741_M1	1	Phospho (STY)	S	741	VVPFNQGSKQDVEAL	14179.3	14048.3	13693.6	13702.7	13576.7	14042.1	13910.3	13704.9	13191.8	13489.6	13413.8	13178	13472	13519.6	13338.1	177.138	78.7497	60.1621	135.335	66.0415	71.3235	109.789	78.0283	130.024	57.6898	82.3836	51.7754	88.8868	38.5867	92.6157
P19097	P19097_T731_M1	1	Phospho (STY)	T	731	KYGAKGSTLIVVPFN	14179.3	14048.3	13693.6	13702.7	13576.7	14042.1	13910.3	13704.9	13191.8	13489.6	13413.8	13178	13472	13519.6	13338.1	Filtered	124.903	14.0916	Filtered	58.6645	22.0911	74.1976	70.8317	Filtered	55.8078	91.4561	45.6776	Filtered	12.0931	71.297
P19097	P19097_S730_M1	1	Phospho (STY)	S	730	AKYGAKGSTLIVVPF	14179.3	14048.3	13693.6	13702.7	13576.7	14042.1	13910.3	13704.9	13191.8	13489.6	13413.8	13178	13472	13519.6	13338.1	Filtered	Filtered	Filtered	Filtered	68.8065	22.0848	101.467	101.475	Filtered	16.4469	99.5833	45.7174	Filtered	12.0919	44.1902
P19097	P19097_Y511_M1	1	Phospho (STY)	Y	511	DKNGNITYSEEPREK	14179.3	14048.3	13693.6	13702.7	13576.7	14042.1	13910.3	13704.9	13191.8	13489.6	13413.8	13178	13472	13519.6	13338.1	Filtered	6.46205	Filtered	57.1845	Filtered	Filtered	Filtered	45.9356	31.2989	Filtered	33.9855	Filtered	Filtered	61.5019	32.6248
P19097	P19097_S1643_M1	1	Phospho (STY)	S	1643	VRAVSITSFGFGQKG	14179.3	14048.3	13693.6	13702.7	13576.7	14042.1	13910.3	13704.9	13191.8	13489.6	13413.8	13178	13472	13519.6	13338.1	24.0503	54.6616	9.65571	60.4355	12.5756	Filtered	49.9371	93.3993	53.0321	Filtered	49.9116	104.869	38.3017	64.032	19.9128
P19097	P19097_S1640_M1	1	Phospho (STY)	S	1640	TDGVRAVSITSFGFG	14179.3	14048.3	13693.6	13702.7	13576.7	14042.1	13910.3	13704.9	13191.8	13489.6	13413.8	13178	13472	13519.6	13338.1	Filtered	Filtered	52.7718	35.7119	178.376	Filtered	35.2246	Filtered	70.5555	78.1379	51.8945	52.1886	71.0179	131.617	48.5197
P19097	P19097_S708_M1	1	Phospho (STY)	S	708	AKVVVTTSRFSKQVT	14179.3	14048.3	13693.6	13702.7	13576.7	14042.1	13910.3	13704.9	13191.8	13489.6	13413.8	13178	13472	13519.6	13338.1	81.5518	204.22	75.2944	316.903	175.722	161.66	276.415	220.805	137.659	45.8771	116.47	176.259	62.0468	133.551	113.466
P19097	P19097_T707_M1	1	Phospho (STY)	T	707	GAKVVVTTSRFSKQV	14179.3	14048.3	13693.6	13702.7	13576.7	14042.1	13910.3	13704.9	13191.8	13489.6	13413.8	13178	13472	13519.6	13338.1	Filtered	44.9766	25.9932	112.568	66.9696	100.896	124.49	112.436	32.3425	Filtered	117.07	Filtered	161.309	75.114	155.769
P19097	P19097_T706_M1	1	Phospho (STY)	T	706	GGAKVVVTTSRFSKQ	14179.3	14048.3	13693.6	13702.7	13576.7	14042.1	13910.3	13704.9	13191.8	13489.6	13413.8	13178	13472	13519.6	13338.1	Filtered	Filtered	Filtered	Filtered	204.703	128.884	175.386	Filtered	Filtered	Filtered	241.147	Filtered	Filtered	Filtered	732.814
P19097	P19097_S1366_M1	1	Phospho (STY)	S	1366	GRTPAEMSRPATTTR	14179.3	14048.3	13693.6	13702.7	13576.7	14042.1	13910.3	13704.9	13191.8	13489.6	13413.8	13178	13472	13519.6	13338.1	75.7533	108.955	31.9914	54.8727	71.2271	312.966	Filtered	108.948	135.194	98.6445	11.9406	Filtered	55.0335	Filtered	137.545
P19097	P19097_M1692_M1	1	Oxidation (M)	M	1692	YKFFHNGMIYNKLFV	14179.3	14048.3	13693.6	13702.7	13576.7	14042.1	13910.3	13704.9	13191.8	13489.6	13413.8	13178	13472	13519.6	13338.1	116.273	117.333	128.191	259.455	120.914	74.3001	92.1734	175.002	144.102	282.231	228.323	169.744	251.301	181.389	57.1758
P19097	P19097_M1346_M1	1	Oxidation (M)	M	1346	GSFEFGNMKATSNTL	14179.3	14048.3	13693.6	13702.7	13576.7	14042.1	13910.3	13704.9	13191.8	13489.6	13413.8	13178	13472	13519.6	13338.1	56.7947	30.4631	59.3252	7.09952	8.5611	Filtered	Filtered	91.6317	4.56248	45.1514	Filtered	Filtered	311.331	170.929	344.78
P19097	P19097_C1327_M1	1	Carbamidomethyl (C)	C	1327	LSGKARICIVGGYDD	14179.3	14048.3	13693.6	13702.7	13576.7	14042.1	13910.3	13704.9	13191.8	13489.6	13413.8	13178	13472	13519.6	13338.1	56.7947	30.4631	59.3252	7.09952	8.5611	Filtered	Filtered	91.6317	4.56248	45.1514	Filtered	Filtered	311.331	170.929	344.78
P19097	P19097_T91_M1	1	Phospho (STY)	T	91	DAKEIYYTPDPSELA	14179.3	14048.3	13693.6	13702.7	13576.7	14042.1	13910.3	13704.9	13191.8	13489.6	13413.8	13178	13472	13519.6	13338.1	Filtered	5.59497	Filtered	Filtered	Filtered	Filtered	Filtered	Filtered	22.4639	44.2458	Filtered	Filtered	Filtered	110.763	Filtered
P19097	P19097_T1371_M1	1	Phospho (STY)	T	1371	EMSRPATTTRNGFME	14179.3	14048.3	13693.6	13702.7	13576.7	14042.1	13910.3	13704.9	13191.8	13489.6	13413.8	13178	13472	13519.6	13338.1	Filtered	40.4108	19.9392	38.7565	Filtered	Filtered	41.097	Filtered	102.988	82.679	1	Filtered	Filtered	Filtered	16.2775
P19097	P19097_T1370_M1	1	Phospho (STY)	T	1370	AEMSRPATTTRNGFM	14179.3	14048.3	13693.6	13702.7	13576.7	14042.1	13910.3	13704.9	13191.8	13489.6	13413.8	13178	13472	13519.6	13338.1	Filtered	103.026	93.7895	Filtered	Filtered	Filtered	139.274	75.1725	186.124	Filtered	Filtered	Filtered	Filtered	45.696	Filtered
P19097	P19097_M1406_M1	1	Oxidation (M)	M	1406	PIYGIVAMAATATDK	14179.3	14048.3	13693.6	13702.7	13576.7	14042.1	13910.3	13704.9	13191.8	13489.6	13413.8	13178	13472	13519.6	13338.1	66.5756	170.653	95.9139	139.008	104.181	46.3329	80.1008	260.863	17.1532	175.361	85.3636	12.7954	89.6962	53.1484	76.3842
P19097	P19097_M1396_M1	1	Oxidation (M)	M	1396	QADLALKMGVPIYGI	14179.3	14048.3	13693.6	13702.7	13576.7	14042.1	13910.3	13704.9	13191.8	13489.6	13413.8	13178	13472	13519.6	13338.1	78.5527	101.782	5.37918	298.822	22.7999	197.193	Filtered	Filtered	192.685	221.229	314.3	145.454	27.7614	15.1064	281.741
P19097	P19097_S1567_M1	1	Phospho (STY)	S	1567	MMKHLGRSEGNPVIG	14179.3	14048.3	13693.6	13702.7	13576.7	14042.1	13910.3	13704.9	13191.8	13489.6	13413.8	13178	13472	13519.6	13338.1	46.0026	Filtered	124.594	13.4018	Filtered	58.0064	88.8366	129.94	143.12	Filtered	26.8275	31.0218	Filtered	Filtered	83.4967
P19097	P19097_T950_M1	1	Phospho (STY)	T	950	LRKELVETSEVRKAV	14179.3	14048.3	13693.6	13702.7	13576.7	14042.1	13910.3	13704.9	13191.8	13489.6	13413.8	13178	13472	13519.6	13338.1	Filtered	6.84803	52.3951	Filtered	4.56055	Filtered	Filtered	43.5984	38.0271	12.352	10.0848	Filtered	Filtered	Filtered	Filtered
P19146	P19146_C159_M1	1	Carbamidomethyl (C)	C	159	PWFIQSTCATSGEGL	932.711	832.946	731.007	976.632	1230.15	769.785	803.087	958.824	861.646	758.407	962.5	891.435	744.533	747.214	862.149	1	6.76399	24.3824	1	1	4.06251	1	1	1.98117	Filtered	1	1	1	Filtered	1
P19158	P19158_C875_M1	1	Carbamidomethyl (C)	C	875	KGSSPSLCSTTRSRS	35385.1	36018.9	37302.8	37157.1	35994.6	38191.3	36118.2	35647	36226.4	37926.9	35380.4	38373.4	37513.5	36158.5	36800.2	204554	204035	204949	188104	194003	208031	210821	180595	175825	197617	178190	195179	159065	184881	171746
P19158	P19158_S871_M1	1	Phospho (STY)	S	871	KKHFKGSSPSLCSTT	35385.1	36018.9	37302.8	37157.1	35994.6	38191.3	36118.2	35647	36226.4	37926.9	35380.4	38373.4	37513.5	36158.5	36800.2	117732	116138	116292	105177	110765	119656	122170	103518	101332	111625	100965	112429	91526.7	103681	98160.9
P19158	P19158_S870_M1	1	Phospho (STY)	S	870	TKKHFKGSSPSLCST	35385.1	36018.9	37302.8	37157.1	35994.6	38191.3	36118.2	35647	36226.4	37926.9	35380.4	38373.4	37513.5	36158.5	36800.2	56743.4	57144.4	56439.8	51085.2	54046.5	57634.3	57679.3	51084.9	48003.2	54827.2	49948.5	52697.6	44016.1	51067.9	47313
P19158	P19158_S873_M1	1	Phospho (STY)	S	873	HFKGSSPSLCSTTRS	35385.1	36018.9	37302.8	37157.1	35994.6	38191.3	36118.2	35647	36226.4	37926.9	35380.4	38373.4	37513.5	36158.5	36800.2	29272.9	29696.6	29826.8	27635	28508.2	30255.1	29542	25773.2	25681.5	28065.3	25006.4	27883.1	22633.3	26305.1	24913.1
P19158	P19158_S876_M1	1	Phospho (STY)	S	876	GSSPSLCSTTRSRSG	35385.1	36018.9	37302.8	37157.1	35994.6	38191.3	36118.2	35647	36226.4	37926.9	35380.4	38373.4	37513.5	36158.5	36800.2	692.776	899.263	2089.74	3211.09	525.561	459.204	925.561	207.222	690.74	2632.6	1967.32	1316.72	689.524	2736.73	690.901
P19158	P19158_T878_M1	1	Phospho (STY)	T	878	SPSLCSTTRSRSGST	35385.1	36018.9	37302.8	37157.1	35994.6	38191.3	36118.2	35647	36226.4	37926.9	35380.4	38373.4	37513.5	36158.5	36800.2	113.845	157.032	300.049	996.301	157.238	26.7609	503.722	11.8163	117.946	467.195	302.962	852.201	199.821	1090.46	668.053
P19158	P19158_T966_M1	1	Phospho (STY)	T	966	NKIPTTLTSPPGTEK	35385.1	36018.9	37302.8	37157.1	35994.6	38191.3	36118.2	35647	36226.4	37926.9	35380.4	38373.4	37513.5	36158.5	36800.2	49174.5	48351.1	49290.7	46784.2	48236.1	46241.1	48489.1	48647.3	45603.7	47072.8	43191.3	44570.3	45890.7	44854.6	44260.6
P19158	P19158_T964_M1	1	Phospho (STY)	T	964	IRNKIPTTLTSPPGT	35385.1	36018.9	37302.8	37157.1	35994.6	38191.3	36118.2	35647	36226.4	37926.9	35380.4	38373.4	37513.5	36158.5	36800.2	41707	41652.7	41492	37534.7	40762.1	40038.5	41056.8	36178.8	37708.2	40188.3	36653.4	37240.7	38850.2	38120.3	37852.2
P19158	P19158_S967_M1	1	Phospho (STY)	S	967	KIPTTLTSPPGTEKS	35385.1	36018.9	37302.8	37157.1	35994.6	38191.3	36118.2	35647	36226.4	37926.9	35380.4	38373.4	37513.5	36158.5	36800.2	19961.9	19769.6	21145.7	21532.3	21155	20499.6	15020.4	19735.3	21404.6	20830.1	19725.8	19353.8	21536	17546.2	19807.6
P19158	P19158_T963_M1	1	Phospho (STY)	T	963	IIRNKIPTTLTSPPG	35385.1	36018.9	37302.8	37157.1	35994.6	38191.3	36118.2	35647	36226.4	37926.9	35380.4	38373.4	37513.5	36158.5	36800.2	23263.1	22551	22589.6	17139.4	22540.2	16221.6	21440.9	18934.6	21122.6	21923.4	20064.8	21305.6	19147.8	20566.7	10979.2
P19158	P19158_T971_M1	1	Phospho (STY)	T	971	TLTSPPGTEKSSPVQ	35385.1	36018.9	37302.8	37157.1	35994.6	38191.3	36118.2	35647	36226.4	37926.9	35380.4	38373.4	37513.5	36158.5	36800.2	10959.1	10366.1	10610.7	9788.74	11048.1	10513.8	9791.82	10438	11075.4	10033.2	10157.2	11216.6	10651.8	10693.4	10321.1
P19158	P19158_S631_M1	1	Phospho (STY)	S	631	RPKERTSSFNNTAHE	35385.1	36018.9	37302.8	37157.1	35994.6	38191.3	36118.2	35647	36226.4	37926.9	35380.4	38373.4	37513.5	36158.5	36800.2	42659.7	41365.8	40173.5	40258.4	38695.2	41975.2	41365.5	38963	36613.3	41294.6	35419.6	40430.2	35270.3	32268	33829
P19158	P19158_T629_M1	1	Phospho (STY)	T	629	MHRPKERTSSFNNTA	35385.1	36018.9	37302.8	37157.1	35994.6	38191.3	36118.2	35647	36226.4	37926.9	35380.4	38373.4	37513.5	36158.5	36800.2	24700	25214.1	24297.9	24563.5	22827.1	24682.9	24506.3	22993.9	22822.3	23339.6	20623.1	24286.7	21544.7	20292.1	19057.8
P19158	P19158_S630_M1	1	Phospho (STY)	S	630	HRPKERTSSFNNTAH	35385.1	36018.9	37302.8	37157.1	35994.6	38191.3	36118.2	35647	36226.4	37926.9	35380.4	38373.4	37513.5	36158.5	36800.2	23765.6	24101.9	23420.5	23563.6	21781.6	23645.5	23257.3	22214.7	21788	22598.1	19589.2	23690.2	21497.1	19046.6	19019.7
P19158	P19158_T635_M1	1	Phospho (STY)	T	635	RTSSFNNTAHETGSE	35385.1	36018.9	37302.8	37157.1	35994.6	38191.3	36118.2	35647	36226.4	37926.9	35380.4	38373.4	37513.5	36158.5	36800.2	18334.8	17873.7	17040	17458.9	16723.8	18539.1	17580	17783.1	17385.4	17178.3	15933.3	18442.7	16148.9	16299.8	16265.8
P19158	P19158_T639_M1	1	Phospho (STY)	T	639	FNNTAHETGSEKTSG	35385.1	36018.9	37302.8	37157.1	35994.6	38191.3	36118.2	35647	36226.4	37926.9	35380.4	38373.4	37513.5	36158.5	36800.2	5227.08	4440.84	4738.87	5027.81	4922.04	5585.63	5708.48	5497.49	5205.76	4583.34	4764.17	5547.53	4349.73	5132.18	5459.91
P19158	P19158_S641_M1	1	Phospho (STY)	S	641	NTAHETGSEKTSGIK	35385.1	36018.9	37302.8	37157.1	35994.6	38191.3	36118.2	35647	36226.4	37926.9	35380.4	38373.4	37513.5	36158.5	36800.2	1689.74	2755.04	2841.5	3017.19	3075.52	3160.94	3269.78	3013.27	1862.3	2704.64	2441	3317.94	1243.74	2142.41	1798.75
P19158	P19158_Y1017_M1	1	Phospho (STY)	Y	1017	QKIRTRRYSDESLGK	35385.1	36018.9	37302.8	37157.1	35994.6	38191.3	36118.2	35647	36226.4	37926.9	35380.4	38373.4	37513.5	36158.5	36800.2	31354.8	29682.5	29356.1	27578.5	29541.1	31568.4	31360.3	28585.5	30424	29683.9	26436.3	31619.8	31348.2	29542.5	31374.8
P19158	P19158_S1018_M1	1	Phospho (STY)	S	1018	KIRTRRYSDESLGKF	35385.1	36018.9	37302.8	37157.1	35994.6	38191.3	36118.2	35647	36226.4	37926.9	35380.4	38373.4	37513.5	36158.5	36800.2	25555.5	25443.6	25883.9	24458.2	25189.2	27387.7	27005.4	24916	26366.3	25073	22965.3	27872	27061.6	25485.1	26297.9
P19158	P19158_S1021_M1	1	Phospho (STY)	S	1021	TRRYSDESLGKFMKS	35385.1	36018.9	37302.8	37157.1	35994.6	38191.3	36118.2	35647	36226.4	37926.9	35380.4	38373.4	37513.5	36158.5	36800.2	19742.1	19631.7	20610.6	18942.6	20483.8	22076.5	21096	20097.8	21063.6	20271.6	18437.5	21277.3	21359.9	20016.5	21299
P19158	P19158_S1021_M2	2	Phospho (STY)	S	1021	TRRYSDESLGKFMKS	35385.1	36018.9	37302.8	37157.1	35994.6	38191.3	36118.2	35647	36226.4	37926.9	35380.4	38373.4	37513.5	36158.5	36800.2	44.6941	164.341	79.3382	272.423	163.775	156.379	5.60642	208.693	129.598	267.985	181.556	175.483	126.633	107.133	244.65
P19158	P19158_S1018_M2	2	Phospho (STY)	S	1018	KIRTRRYSDESLGKF	35385.1	36018.9	37302.8	37157.1	35994.6	38191.3	36118.2	35647	36226.4	37926.9	35380.4	38373.4	37513.5	36158.5	36800.2	44.6941	164.341	79.3382	272.423	163.775	156.379	5.60642	208.693	129.598	267.985	181.556	175.483	126.633	107.133	244.65
P19158	P19158_S928_M1	1	Phospho (STY)	S	928	NVNSLNSSPKNLSSD	35385.1	36018.9	37302.8	37157.1	35994.6	38191.3	36118.2	35647	36226.4	37926.9	35380.4	38373.4	37513.5	36158.5	36800.2	14018.2	14855.1	16443.5	16149.9	19268.7	19326.5	20585.5	13272.7	12478.7	22594.5	19444.5	23036.8	20015.1	20301.9	19026
P19158	P19158_S927_M1	1	Phospho (STY)	S	927	DNVNSLNSSPKNLSS	35385.1	36018.9	37302.8	37157.1	35994.6	38191.3	36118.2	35647	36226.4	37926.9	35380.4	38373.4	37513.5	36158.5	36800.2	13666.9	14578.8	16135.1	15711	18850.7	19126.9	20276.1	13141.1	12420.6	22343.7	19259.6	22678.8	19731.4	20044.4	18942.1
P19158	P19158_S924_M1	1	Phospho (STY)	S	924	RNSDNVNSLNSSPKN	35385.1	36018.9	37302.8	37157.1	35994.6	38191.3	36118.2	35647	36226.4	37926.9	35380.4	38373.4	37513.5	36158.5	36800.2	10341.9	10927.7	12110.1	11225	13951	14529.4	15388	10042.2	9235.92	16347.9	14179.3	17025	15092.4	14760	14059.7
P19158	P19158_S928_M2	2	Phospho (STY)	S	928	NVNSLNSSPKNLSSD	35385.1	36018.9	37302.8	37157.1	35994.6	38191.3	36118.2	35647	36226.4	37926.9	35380.4	38373.4	37513.5	36158.5	36800.2	604.783	600.128	896.701	1075.53	1189.75	1021.7	444.15	945.257	1291.66	1150.42	1189.05	1528.82	971.601	929.987	1102.27
P19158	P19158_S927_M2	2	Phospho (STY)	S	927	DNVNSLNSSPKNLSS	35385.1	36018.9	37302.8	37157.1	35994.6	38191.3	36118.2	35647	36226.4	37926.9	35380.4	38373.4	37513.5	36158.5	36800.2	500.447	566.991	918.508	967.188	1344.01	1065.27	347.753	1210.92	1568.04	980.007	1234.09	1565.09	1088	1120.77	1191.65
P19158	P19158_S919_M1	1	Phospho (STY)	S	919	GSSTSRNSDNVNSLN	35385.1	36018.9	37302.8	37157.1	35994.6	38191.3	36118.2	35647	36226.4	37926.9	35380.4	38373.4	37513.5	36158.5	36800.2	676.931	532.865	589.777	687.14	514.047	750.697	355.571	210.681	656.61	485.407	451.794	607.38	464.573	381.628	467.883
P19158	P19158_S924_M2	2	Phospho (STY)	S	924	RNSDNVNSLNSSPKN	35385.1	36018.9	37302.8	37157.1	35994.6	38191.3	36118.2	35647	36226.4	37926.9	35380.4	38373.4	37513.5	36158.5	36800.2	444.439	794.715	869.909	1085.19	1194.7	910.027	502.563	1035.97	1231.83	988.319	1271.35	1426.96	1134.29	921.198	974.604
P19158	P19158_T993_M1	1	Phospho (STY)	T	993	SATPMAITNSTPLSS	35385.1	36018.9	37302.8	37157.1	35994.6	38191.3	36118.2	35647	36226.4	37926.9	35380.4	38373.4	37513.5	36158.5	36800.2	2885.76	3399.01	3035.29	3582.72	2333.83	3231.22	3088.22	3042.18	2095.95	2947.26	3221.77	2441.39	2732.22	3095.68	3195.66
P19158	P19158_S995_M1	1	Phospho (STY)	S	995	TPMAITNSTPLSSAA	35385.1	36018.9	37302.8	37157.1	35994.6	38191.3	36118.2	35647	36226.4	37926.9	35380.4	38373.4	37513.5	36158.5	36800.2	2804.51	3126.59	2710.57	3292.51	2110.59	3066.27	2987.34	2411.63	1945.38	2833.08	2877.43	2147.27	2661.22	2887.08	2722.83
P19158	P19158_T988_M1	1	Phospho (STY)	T	988	QTESISATPMAITNS	35385.1	36018.9	37302.8	37157.1	35994.6	38191.3	36118.2	35647	36226.4	37926.9	35380.4	38373.4	37513.5	36158.5	36800.2	1469.34	2289.42	1798.26	2219.8	1121.99	1937.32	1941.13	1576.04	1282.59	1700.37	1484.61	1011.9	1499.94	1829.84	1781.02
P19158	P19158_S975_M1	1	Phospho (STY)	S	975	PPGTEKSSPVQRPQT	35385.1	36018.9	37302.8	37157.1	35994.6	38191.3	36118.2	35647	36226.4	37926.9	35380.4	38373.4	37513.5	36158.5	36800.2	1184.64	1785.41	1825.64	1924.52	1064.07	1905.85	1781.13	1388.61	1320.53	1621.87	1583.76	1094.28	1425.97	1762.01	1591.53
P19158	P19158_T996_M1	1	Phospho (STY)	T	996	PMAITNSTPLSSAAF	35385.1	36018.9	37302.8	37157.1	35994.6	38191.3	36118.2	35647	36226.4	37926.9	35380.4	38373.4	37513.5	36158.5	36800.2	1183.15	1792.47	1825.29	1924.24	1071.28	1905.88	1778.05	1388.79	1321.1	1621.86	1537.63	1092.25	1437.83	1761.96	1592.2
P19158	P19158_T982_M1	1	Phospho (STY)	T	982	SPVQRPQTESISATP	35385.1	36018.9	37302.8	37157.1	35994.6	38191.3	36118.2	35647	36226.4	37926.9	35380.4	38373.4	37513.5	36158.5	36800.2	2813.58	2683.23	3458.52	2841.03	2482.07	2677.57	3092.01	2543.42	2667.8	2949	2623.54	2359.8	2549.57	3343.35	3118.48
P19158	P19158_M990_M1	1	Oxidation (M)	M	990	ESISATPMAITNSTP	35385.1	36018.9	37302.8	37157.1	35994.6	38191.3	36118.2	35647	36226.4	37926.9	35380.4	38373.4	37513.5	36158.5	36800.2	6277.81	3832.8	5255.88	4151.33	5163.34	4097.88	5023.03	4876.75	4055.92	5263.36	5033.83	4883.31	4775.37	5269.64	5347.94
P19158	P19158_S974_M1	1	Phospho (STY)	S	974	SPPGTEKSSPVQRPQ	35385.1	36018.9	37302.8	37157.1	35994.6	38191.3	36118.2	35647	36226.4	37926.9	35380.4	38373.4	37513.5	36158.5	36800.2	3467.13	1589.55	2531.6	2240.02	2644.78	1920.46	2399.96	2750.17	2584.48	2323.28	2797.58	2543.84	2898.22	2512.29	2790.03
P19158	P19158_S999_M1	1	Phospho (STY)	S	999	ITNSTPLSSAAFGIR	35385.1	36018.9	37302.8	37157.1	35994.6	38191.3	36118.2	35647	36226.4	37926.9	35380.4	38373.4	37513.5	36158.5	36800.2	394.091	731.328	571.406	548.574	478.677	634.99	685.695	583.848	503.734	527.455	572.611	512.947	512.157	597.647	661.09
P19158	P19158_S986_M1	1	Phospho (STY)	S	986	RPQTESISATPMAIT	35385.1	36018.9	37302.8	37157.1	35994.6	38191.3	36118.2	35647	36226.4	37926.9	35380.4	38373.4	37513.5	36158.5	36800.2	4.90128	53.1375	25.6875	99.5098	47.027	1	1	81.709	34.5401	110.327	51.3949	83.327	101.65	48.9453	21.3034
P19158	P19158_S984_M1	1	Phospho (STY)	S	984	VQRPQTESISATPMA	35385.1	36018.9	37302.8	37157.1	35994.6	38191.3	36118.2	35647	36226.4	37926.9	35380.4	38373.4	37513.5	36158.5	36800.2	5.29235	153.456	53.3223	77.7283	83.439	98.2558	Filtered	22.0803	93.6581	42.273	58.0128	114.341	110.431	32.0548	118.584
P19158	P19158_S159_M1	1	Phospho (STY)	S	159	PDYSSTHSNGNKHFF	35385.1	36018.9	37302.8	37157.1	35994.6	38191.3	36118.2	35647	36226.4	37926.9	35380.4	38373.4	37513.5	36158.5	36800.2	5242.45	5556.03	5679.4	5608.5	5498.42	5474.55	5118.97	6075.8	5474.14	6053.18	5513.95	5470.27	6138.55	5999.47	5548.47
P19158	P19158_S169_M1	1	Phospho (STY)	S	169	NKHFFHQSKPQALIP	35385.1	36018.9	37302.8	37157.1	35994.6	38191.3	36118.2	35647	36226.4	37926.9	35380.4	38373.4	37513.5	36158.5	36800.2	5242.45	5556.03	5679.4	5608.5	5498.42	5474.55	5118.97	6075.8	5474.14	6053.18	5513.95	5470.27	6138.55	5999.47	5548.47
P19158	P19158_S156_M1	1	Phospho (STY)	S	156	SILPDYSSTHSNGNK	35385.1	36018.9	37302.8	37157.1	35994.6	38191.3	36118.2	35647	36226.4	37926.9	35380.4	38373.4	37513.5	36158.5	36800.2	4495.29	4963.75	5119.54	4922.62	4792.7	4740.73	4474.65	5161.13	4710.26	5265.59	4846.28	4877.11	5033.41	5123.62	4775.09
P19158	P19158_T534_M1	1	Phospho (STY)	T	534	AASPSNSTPTGYTAE	35385.1	36018.9	37302.8	37157.1	35994.6	38191.3	36118.2	35647	36226.4	37926.9	35380.4	38373.4	37513.5	36158.5	36800.2	770.911	1654.48	533.485	1461.88	1722.13	1363.01	1446	571.924	637.375	1695.65	1579.98	1589.75	2072.51	1271.33	1760.21
P19158	P19158_S529_M1	1	Phospho (STY)	S	529	AAAAAAASPSNSTPT	35385.1	36018.9	37302.8	37157.1	35994.6	38191.3	36118.2	35647	36226.4	37926.9	35380.4	38373.4	37513.5	36158.5	36800.2	1314.15	387.762	1332.55	1033.31	1581.27	1070.67	1145.15	988.731	931.869	1288.53	1081.51	980.558	1583.74	1051.71	1444.77
P19158	P19158_S519_M1	1	Phospho (STY)	S	519	QLQQRLNSAAAAAAA	35385.1	36018.9	37302.8	37157.1	35994.6	38191.3	36118.2	35647	36226.4	37926.9	35380.4	38373.4	37513.5	36158.5	36800.2	550.85	376.591	1246.91	905.23	553.437	1059.13	1012.81	771.83	862.585	1212.02	950.171	908.191	1265.01	936.467	1133.77
P19158	P19158_T536_M1	1	Phospho (STY)	T	536	SPSNSTPTGYTAEQQ	35385.1	36018.9	37302.8	37157.1	35994.6	38191.3	36118.2	35647	36226.4	37926.9	35380.4	38373.4	37513.5	36158.5	36800.2	689.676	668.47	498.831	718.544	474.746	575.828	530.929	513.311	568.431	653.359	830.5	929	829.049	434.95	612.003
P19158	P19158_S531_M1	1	Phospho (STY)	S	531	AAAAASPSNSTPTGY	35385.1	36018.9	37302.8	37157.1	35994.6	38191.3	36118.2	35647	36226.4	37926.9	35380.4	38373.4	37513.5	36158.5	36800.2	279.786	190.898	107.09	11.3157	19.1819	226.435	186.468	86.4182	198.643	159.391	207.058	214.002	Filtered	178.679	144.912
P19158	P19158_S533_M1	1	Phospho (STY)	S	533	AAASPSNSTPTGYTA	35385.1	36018.9	37302.8	37157.1	35994.6	38191.3	36118.2	35647	36226.4	37926.9	35380.4	38373.4	37513.5	36158.5	36800.2	354.992	64.7824	264.239	Filtered	45.2054	231.173	249.644	20.494	234.503	163.515	251.633	250.054	Filtered	256.421	144.753
P19158	P19158_S933_M1	1	Phospho (STY)	S	933	NSSPKNLSSDPYLSH	35385.1	36018.9	37302.8	37157.1	35994.6	38191.3	36118.2	35647	36226.4	37926.9	35380.4	38373.4	37513.5	36158.5	36800.2	1511.21	2143.06	2123.41	2527.68	2089.16	2196.18	1767.32	2446.15	2196.37	1664.59	2054.02	1782.03	1558.79	2245.25	1495.12
P19158	P19158_S934_M1	1	Phospho (STY)	S	934	SSPKNLSSDPYLSHL	35385.1	36018.9	37302.8	37157.1	35994.6	38191.3	36118.2	35647	36226.4	37926.9	35380.4	38373.4	37513.5	36158.5	36800.2	1156.74	1679.81	1680.12	2012.69	1371.46	1475.04	1181.04	1837.24	1505.34	1269.94	1598.99	1300.66	1104.78	1585.2	1173.09
P19158	P19158_Y937_M1	1	Phospho (STY)	Y	937	KNLSSDPYLSHLVAP	35385.1	36018.9	37302.8	37157.1	35994.6	38191.3	36118.2	35647	36226.4	37926.9	35380.4	38373.4	37513.5	36158.5	36800.2	941.823	887.745	827.822	1088.08	978.054	807.11	727.007	1020.34	1118.95	955.044	1081.3	425.19	791.496	864.036	1037.18
P19158	P19158_S939_M1	1	Phospho (STY)	S	939	LSSDPYLSHLVAPRA	35385.1	36018.9	37302.8	37157.1	35994.6	38191.3	36118.2	35647	36226.4	37926.9	35380.4	38373.4	37513.5	36158.5	36800.2	690.467	702.987	707.023	852.771	1008.09	619.525	694.479	638.799	783.169	697.391	764.564	311.37	704.252	699.159	751.608
P19158	P19158_M2294_M1	1	Oxidation (M)	M	2294	RLESEYEMDNNSSTS	35385.1	36018.9	37302.8	37157.1	35994.6	38191.3	36118.2	35647	36226.4	37926.9	35380.4	38373.4	37513.5	36158.5	36800.2	1515.47	1048	1259.22	892.55	1172.86	1374.94	912.845	1207.84	1257.7	1205.52	1153.3	1311.42	1309.78	1361	1432.61
P19158	P19158_S16_M1	1	Phospho (STY)	S	16	KKEHGTDSKSSRMTR	35385.1	36018.9	37302.8	37157.1	35994.6	38191.3	36118.2	35647	36226.4	37926.9	35380.4	38373.4	37513.5	36158.5	36800.2	35.2258	169.038	30.1487	28.9184	609.551	16.36	81.4639	321.021	80.9982	110.345	245.865	539.483	33.1758	35.1531	Filtered
P19158	P19158_S437_M1	1	Phospho (STY)	S	437	RQLSHHQSYIQQQSE	35385.1	36018.9	37302.8	37157.1	35994.6	38191.3	36118.2	35647	36226.4	37926.9	35380.4	38373.4	37513.5	36158.5	36800.2	10433.2	10204.2	14089.3	11343.8	11821.7	11272	11989.1	13587.1	12511.2	13537.2	10731.9	11387.9	12301.6	11434.1	12968.7
P19158	P19158_Y438_M1	1	Phospho (STY)	Y	438	QLSHHQSYIQQQSER	35385.1	36018.9	37302.8	37157.1	35994.6	38191.3	36118.2	35647	36226.4	37926.9	35380.4	38373.4	37513.5	36158.5	36800.2	9513.13	9019.51	12449	10195.1	10666.2	10337.4	10436.6	12165.9	11340.6	12039.8	9478.15	10136.3	10987.8	10372	11233.6
P19158	P19158_S433_M1	1	Phospho (STY)	S	433	KSLSRQLSHHQSYIQ	35385.1	36018.9	37302.8	37157.1	35994.6	38191.3	36118.2	35647	36226.4	37926.9	35380.4	38373.4	37513.5	36158.5	36800.2	6168.74	6276.94	8172.55	6967.72	7415.14	6724.32	7138.65	8192.08	7332.36	8215.79	6918.97	7003.53	7506.38	7417.27	7499.95
P19158	P19158_M2165_M1	1	Oxidation (M)	M	2165	SNSDEGLMKSVGITG	35385.1	36018.9	37302.8	37157.1	35994.6	38191.3	36118.2	35647	36226.4	37926.9	35380.4	38373.4	37513.5	36158.5	36800.2	59.513	40.3778	83.0888	139.374	62.0432	98.7321	Filtered	45.6334	47.3149	36.4623	206.879	34.7482	159.063	30.839	Filtered
P19158	P19158_S659_M1	1	Phospho (STY)	S	659	QGLKKLTSLPSSTKK	35385.1	36018.9	37302.8	37157.1	35994.6	38191.3	36118.2	35647	36226.4	37926.9	35380.4	38373.4	37513.5	36158.5	36800.2	Filtered	79.6912	83.5721	28.1346	84.3692	222.196	127.781	50.0484	Filtered	215.093	125.863	192.406	81.8461	Filtered	Filtered
P19158	P19158_T658_M1	1	Phospho (STY)	T	658	TQGLKKLTSLPSSTK	35385.1	36018.9	37302.8	37157.1	35994.6	38191.3	36118.2	35647	36226.4	37926.9	35380.4	38373.4	37513.5	36158.5	36800.2	Filtered	79.6869	83.5691	Filtered	84.3169	222.304	151.111	50.0441	Filtered	215.049	201.728	192.397	Filtered	58.155	Filtered
P19158	P19158_C1911_M1	1	Carbamidomethyl (C)	C	1911	QKDFLKECSDRIFRF	35385.1	36018.9	37302.8	37157.1	35994.6	38191.3	36118.2	35647	36226.4	37926.9	35380.4	38373.4	37513.5	36158.5	36800.2	1	Filtered	Filtered	4.36237	Filtered	3.27194	5.38899	Filtered	Filtered	Filtered	1	Filtered	39.2357	19.6999	Filtered
P19158	P19158_S2618_M1	1	Phospho (STY)	S	2618	RNNLDEISDIFAHQK	35385.1	36018.9	37302.8	37157.1	35994.6	38191.3	36118.2	35647	36226.4	37926.9	35380.4	38373.4	37513.5	36158.5	36800.2	Filtered	Filtered	Filtered	Filtered	Filtered	Filtered	Filtered	28.5339	Filtered	112.735	Filtered	80.493	469.578	365.661	546.999
P19158	P19158_S2541_M1	1	Phospho (STY)	S	2541	KLEAMTQSWSELTIL	35385.1	36018.9	37302.8	37157.1	35994.6	38191.3	36118.2	35647	36226.4	37926.9	35380.4	38373.4	37513.5	36158.5	36800.2	Filtered	Filtered	1	7.68483	10.7487	Filtered	Filtered	Filtered	Filtered	1	1	Filtered	Filtered	Filtered	Filtered
P19158	P19158_T2546_M1	1	Phospho (STY)	T	2546	TQSWSELTILVKISI	35385.1	36018.9	37302.8	37157.1	35994.6	38191.3	36118.2	35647	36226.4	37926.9	35380.4	38373.4	37513.5	36158.5	36800.2	Filtered	Filtered	5.36646	1	1	Filtered	Filtered	Filtered	Filtered	Filtered	Filtered	Filtered	Filtered	Filtered	Filtered
P19158	P19158_T2539_M1	1	Phospho (STY)	T	2539	SLKLEAMTQSWSELT	35385.1	36018.9	37302.8	37157.1	35994.6	38191.3	36118.2	35647	36226.4	37926.9	35380.4	38373.4	37513.5	36158.5	36800.2	Filtered	Filtered	1	1	1	Filtered	Filtered	1	Filtered	1	1	Filtered	Filtered	Filtered	Filtered
P19158	P19158_C1746_M1	1	Carbamidomethyl (C)	C	1746	DILRRNSCATRSLSM	35385.1	36018.9	37302.8	37157.1	35994.6	38191.3	36118.2	35647	36226.4	37926.9	35380.4	38373.4	37513.5	36158.5	36800.2	26.3274	1	Filtered	Filtered	Filtered	1	Filtered	15.9611	Filtered	Filtered	Filtered	Filtered	Filtered	Filtered	1
P19211	P19211_C23_M1	1	Carbamidomethyl (C)	C	23	SATYPMQCSALRKNG	665.772	1010.91	851.213	762.723	1090.45	923.554	1188.29	1084.25	1044.45	852.044	1049.14	Filtered	749.452	656.749	856.706	665.772	1010.91	851.213	762.723	1090.45	923.554	1188.29	1084.25	1044.45	852.044	1049.14	Filtered	749.452	656.749	856.706
P19262	P19262_S121_M1	1	Phospho (STY)	S	121	KIDIEVNSPVSGTVT	1955.99	1961.78	1889.48	1615.28	1772.38	1938.37	1570.53	1772.41	1663.7	1742.27	1768.26	1555.65	1776.96	2057.93	2323.73	38.2263	57.3726	98.984	215.786	106.888	118.088	149.285	162.856	56.3287	53.5199	47.162	119.668	55.0109	89.7755	139.438
P19262	P19262_S34_M1	1	Phospho (STY)	S	34	SFVKRHASTSLFKQA	1955.99	1961.78	1889.48	1615.28	1772.38	1938.37	1570.53	1772.41	1663.7	1742.27	1768.26	1555.65	1776.96	2057.93	2323.73	105.59	130.419	42.8608	36.1786	72.2345	208.158	39.4818	116.574	134.487	96.0962	106.114	62.623	Filtered	103.936	64.0393
P19262	P19262_S36_M1	1	Phospho (STY)	S	36	VKRHASTSLFKQANK	1955.99	1961.78	1889.48	1615.28	1772.38	1938.37	1570.53	1772.41	1663.7	1742.27	1768.26	1555.65	1776.96	2057.93	2323.73	12.9478	29.9077	49.6746	45.3519	18.0645	34.376	22.1429	24.4147	23.5083	20.699	87.1915	15.9417	Filtered	Filtered	Filtered
P19262	P19262_M275_M3	3	Oxidation (M)	M	275	DMSALMEMRKLYKDE	1955.99	1961.78	1889.48	1615.28	1772.38	1938.37	1570.53	1772.41	1663.7	1742.27	1768.26	1555.65	1776.96	2057.93	2323.73	398.729	115.613	135.556	140.155	204.761	262.699	52.9003	180.567	183.457	143.087	297.904	249.831	190.207	269.216	241.202
P19262	P19262_M273_M3	3	Oxidation (M)	M	273	EVDMSALMEMRKLYK	1955.99	1961.78	1889.48	1615.28	1772.38	1938.37	1570.53	1772.41	1663.7	1742.27	1768.26	1555.65	1776.96	2057.93	2323.73	398.729	115.613	135.556	140.155	204.761	262.699	52.9003	180.567	183.457	143.087	297.904	249.831	190.207	269.216	241.202
P19262	P19262_M269_M3	3	Oxidation (M)	M	269	TTFNEVDMSALMEMR	1955.99	1961.78	1889.48	1615.28	1772.38	1938.37	1570.53	1772.41	1663.7	1742.27	1768.26	1555.65	1776.96	2057.93	2323.73	398.729	115.613	135.556	140.155	204.761	262.699	52.9003	180.567	183.457	143.087	297.904	249.831	190.207	269.216	241.202
P19262	P19262_M275_M1	1	Oxidation (M)	M	275	DMSALMEMRKLYKDE	1955.99	1961.78	1889.48	1615.28	1772.38	1938.37	1570.53	1772.41	1663.7	1742.27	1768.26	1555.65	1776.96	2057.93	2323.73	27.2898	60.3703	53.6061	33.0137	34.1412	36.9291	35.7909	115.949	45.3523	76.144	106.648	11.2507	27.7138	34.382	173.377
P19262	P19262_M273_M1	1	Oxidation (M)	M	273	EVDMSALMEMRKLYK	1955.99	1961.78	1889.48	1615.28	1772.38	1938.37	1570.53	1772.41	1663.7	1742.27	1768.26	1555.65	1776.96	2057.93	2323.73	Filtered	112.387	125.551	29.8916	59.8541	90.6853	77.6582	45.8771	92.6336	101.24	87.6893	42.2639	120.189	77.0828	177.148
P19262	P19262_M269_M1	1	Oxidation (M)	M	269	TTFNEVDMSALMEMR	1955.99	1961.78	1889.48	1615.28	1772.38	1938.37	1570.53	1772.41	1663.7	1742.27	1768.26	1555.65	1776.96	2057.93	2323.73	97.6945	43.1368	72.844	Filtered	203.13	29.358	Filtered	32.1789	79.8758	61.3611	19.3077	84.6101	121.056	95.304	Filtered
P19262	P19262_T67_M1	1	Phospho (STY)	T	67	AANPFSITSNRFKST	1955.99	1961.78	1889.48	1615.28	1772.38	1938.37	1570.53	1772.41	1663.7	1742.27	1768.26	1555.65	1776.96	2057.93	2323.73	Filtered	24.5786	Filtered	Filtered	Filtered	Filtered	Filtered	Filtered	Filtered	Filtered	Filtered	1	42.0866	Filtered	Filtered
P19262	P19262_S160_M1	1	Phospho (STY)	S	160	PAEGSGESKPEPTEQ	1955.99	1961.78	1889.48	1615.28	1772.38	1938.37	1570.53	1772.41	1663.7	1742.27	1768.26	1555.65	1776.96	2057.93	2323.73	Filtered	Filtered	Filtered	Filtered	Filtered	38.2975	Filtered	Filtered	Filtered	Filtered	12.8393	Filtered	Filtered	Filtered	Filtered
P19263	P19263_S7_M1	1	Phospho (STY)	S	7	_MTTTIGSPQMLANE	14877.8	13955.6	14113.6	14629.4	14507.7	14489.4	14304.4	15220.7	14281.8	14736.6	14514.9	14736.3	13984.5	14087.9	14006.7	55282.8	58038.4	51915.9	51858.7	56586.7	55940	52685.9	54282	56237.4	56186.8	59114.6	57853.3	53629	51093.3	53361.7
P19263	P19263_M10_M1	1	Oxidation (M)	M	10	TTIGSPQMLANEERL	14877.8	13955.6	14113.6	14629.4	14507.7	14489.4	14304.4	15220.7	14281.8	14736.6	14514.9	14736.3	13984.5	14087.9	14006.7	19244.8	19403.2	16062.9	17809.5	18701.3	18342.5	17622.1	18550.4	19467.1	18414	19821.3	19722	17521.2	16922.6	18957.1
P19263	P19263_T3_M1	1	Phospho (STY)	T	3	_____MTTTIGSPQM	14877.8	13955.6	14113.6	14629.4	14507.7	14489.4	14304.4	15220.7	14281.8	14736.6	14514.9	14736.3	13984.5	14087.9	14006.7	4230.04	4056.15	4067.91	4217.04	4254.91	4191.13	4365.32	4819.99	4307.24	4548.04	4472.4	4692.77	4191.28	4342.42	4463.74
P19263	P19263_T4_M1	1	Phospho (STY)	T	4	____MTTTIGSPQML	14877.8	13955.6	14113.6	14629.4	14507.7	14489.4	14304.4	15220.7	14281.8	14736.6	14514.9	14736.3	13984.5	14087.9	14006.7	5599.49	4908.98	5271.85	5711.08	5183.55	5246.61	5235.49	5998.16	5816.54	5797.56	5823.17	5804	5382.3	5658.55	5664.6
P19263	P19263_T2_M1	1	Phospho (STY)	T	2	______MTTTIGSPQ	14877.8	13955.6	14113.6	14629.4	14507.7	14489.4	14304.4	15220.7	14281.8	14736.6	14514.9	14736.3	13984.5	14087.9	14006.7	5193.38	4937.02	5025.88	4983.5	5342.21	5157.77	5076.14	5914.56	5289.7	5672.99	5461.47	5642.12	5080.71	5288.56	5368.15
P19263	P19263_S1039_M2	2	Phospho (STY)	S	1039	KRLGTPESVKPANAS	14877.8	13955.6	14113.6	14629.4	14507.7	14489.4	14304.4	15220.7	14281.8	14736.6	14514.9	14736.3	13984.5	14087.9	14006.7	36137.1	38571.6	38480	36382.2	37916.5	41647.5	42147.7	35117.6	37356.9	36684.2	32866.8	35980.3	29513.6	32394	29655.8
P19263	P19263_T1036_M2	2	Phospho (STY)	T	1036	LDTKRLGTPESVKPA	14877.8	13955.6	14113.6	14629.4	14507.7	14489.4	14304.4	15220.7	14281.8	14736.6	14514.9	14736.3	13984.5	14087.9	14006.7	36137.1	38571.6	38480	36382.2	37916.5	41647.5	42147.7	35117.6	37356.9	36684.2	32866.8	35980.3	29513.6	32394	29655.8
P19263	P19263_T1036_M1	1	Phospho (STY)	T	1036	LDTKRLGTPESVKPA	14877.8	13955.6	14113.6	14629.4	14507.7	14489.4	14304.4	15220.7	14281.8	14736.6	14514.9	14736.3	13984.5	14087.9	14006.7	28235.5	28480.6	29881.7	26730.3	28338.2	28752.7	30083	30901.4	26712.7	26393.4	27250	26529.4	24915.2	26114.3	25420.4
P19263	P19263_S1039_M1	1	Phospho (STY)	S	1039	KRLGTPESVKPANAS	14877.8	13955.6	14113.6	14629.4	14507.7	14489.4	14304.4	15220.7	14281.8	14736.6	14514.9	14736.3	13984.5	14087.9	14006.7	14201.6	14590.2	14832.8	14462	15185.4	15051	15481.1	15564.1	14151.7	14069.5	13180.2	14054.5	9695.49	12525.7	9396.64
P19263	P19263_S1046_M1	1	Phospho (STY)	S	1046	SVKPANASHAIRLGN	14877.8	13955.6	14113.6	14629.4	14507.7	14489.4	14304.4	15220.7	14281.8	14736.6	14514.9	14736.3	13984.5	14087.9	14006.7	2209.45	2106.99	2493.56	2208.5	2427.16	2221.62	2297.12	2302.96	1969.86	2793.31	2481	2446.42	3821.73	3750.92	3468.14
P19263	P19263_T42_M1	1	Phospho (STY)	T	42	QQGPVKNTQLHGPSA	14877.8	13955.6	14113.6	14629.4	14507.7	14489.4	14304.4	15220.7	14281.8	14736.6	14514.9	14736.3	13984.5	14087.9	14006.7	446.62	301.939	297.563	455.316	388.885	217.328	402.469	359.561	341.271	407.694	354.44	455.846	341.673	335.326	238.621
P19263	P19263_T50_M1	1	Phospho (STY)	T	50	QLHGPSATDPETTAT	14877.8	13955.6	14113.6	14629.4	14507.7	14489.4	14304.4	15220.7	14281.8	14736.6	14514.9	14736.3	13984.5	14087.9	14006.7	478.587	281.085	373.362	520.939	186.618	284.562	165.307	370.04	318.514	382.256	381.183	361.542	368.344	359.041	252.076
P19263	P19263_S48_M1	1	Phospho (STY)	S	48	NTQLHGPSATDPETT	14877.8	13955.6	14113.6	14629.4	14507.7	14489.4	14304.4	15220.7	14281.8	14736.6	14514.9	14736.3	13984.5	14087.9	14006.7	419.589	299.14	319.075	478.422	291.067	270.563	265.332	328.785	301.935	375.886	333.371	368.582	316.836	332.264	195.785
P19263	P19263_T54_M1	1	Phospho (STY)	T	54	PSATDPETTATQKES	14877.8	13955.6	14113.6	14629.4	14507.7	14489.4	14304.4	15220.7	14281.8	14736.6	14514.9	14736.3	13984.5	14087.9	14006.7	135.099	27.1398	125.108	133.913	Filtered	118.781	Filtered	109.694	89.0946	Filtered	77.3197	Filtered	Filtered	129.883	111.171
P19263	P19263_S28_M1	1	Phospho (STY)	S	28	MHALKNRSEQNGQEQ	14877.8	13955.6	14113.6	14629.4	14507.7	14489.4	14304.4	15220.7	14281.8	14736.6	14514.9	14736.3	13984.5	14087.9	14006.7	Filtered	61.0575	68.4429	71.8047	67.5588	16.5026	56.9096	45.7169	Filtered	72.0314	36.9926	75.4274	9.08232	97.8129	89.6749
P19263	P19263_M722_M1	1	Oxidation (M)	M	722	NKICSSEMINEQKLP	14877.8	13955.6	14113.6	14629.4	14507.7	14489.4	14304.4	15220.7	14281.8	14736.6	14514.9	14736.3	13984.5	14087.9	14006.7	119.599	Filtered	126.749	257.649	74.9388	244.03	32.6939	149.117	113.369	99.97	130.006	69.3525	81.0976	118.539	118.795
P19263	P19263_C718_M1	1	Carbamidomethyl (C)	C	718	LEIRNKICSSEMINE	14877.8	13955.6	14113.6	14629.4	14507.7	14489.4	14304.4	15220.7	14281.8	14736.6	14514.9	14736.3	13984.5	14087.9	14006.7	362.409	110.708	299.445	349.144	264.825	310.163	131.676	149.117	278.995	146.201	252.224	101.447	81.0976	378.126	251.039
P19263	P19263_S538_M1	1	Phospho (STY)	S	538	PLLSNYASKINRAEG	14877.8	13955.6	14113.6	14629.4	14507.7	14489.4	14304.4	15220.7	14281.8	14736.6	14514.9	14736.3	13984.5	14087.9	14006.7	61.8011	90.9766	Filtered	Filtered	Filtered	71.8506	Filtered	Filtered	Filtered	Filtered	Filtered	Filtered	Filtered	Filtered	Filtered
P19358	P19358_C93_M1	1	Carbamidomethyl (C)	C	93	KGFDYKTCNVLVAIE	2126.38	2084.57	1957.38	2267.93	2158.93	2204.14	2126.67	2145.08	2037.02	1954.98	2163.67	2095.8	2250.96	2150.23	2142.07	3372.01	1710.43	2426.76	3376.23	1940.6	3337.61	2795.28	3257.88	3186.82	3625.99	2513.57	1957.55	2988.33	3059.21	2053.22
P19358	P19358_S103_M1	1	Phospho (STY)	S	103	LVAIEQQSPDIAQGL	2126.38	2084.57	1957.38	2267.93	2158.93	2204.14	2126.67	2145.08	2037.02	1954.98	2163.67	2095.8	2250.96	2150.23	2142.07	156.043	126.486	52.4373	221.068	191.718	113.045	89.6641	77.9557	117.256	90.9847	169.324	111.387	157.692	120.228	130.896
P19358	P19358_Y112_M1	1	Phospho (STY)	Y	112	DIAQGLHYEKSLEDL	2126.38	2084.57	1957.38	2267.93	2158.93	2204.14	2126.67	2145.08	2037.02	1954.98	2163.67	2095.8	2250.96	2150.23	2142.07	69.0926	122.125	77.4831	188.475	160.07	92.7362	74.8287	122.236	79.3468	51.451	137.423	97.9764	193.551	184.686	129.859
P19358	P19358_C34_M2	2	Carbamidomethyl (C)	C	34	SDAILDACLEQDPFS	2126.38	2084.57	1957.38	2267.93	2158.93	2204.14	2126.67	2145.08	2037.02	1954.98	2163.67	2095.8	2250.96	2150.23	2142.07	438.001	684.939	530.659	965.003	1139.77	217.767	923.412	1374.89	1134.83	590.821	762.18	1343.07	1453.36	920.429	967.463
P19358	P19358_C23_M2	2	Carbamidomethyl (C)	C	23	EGHPDKICDQVSDAI	2126.38	2084.57	1957.38	2267.93	2158.93	2204.14	2126.67	2145.08	2037.02	1954.98	2163.67	2095.8	2250.96	2150.23	2142.07	438.001	684.939	530.659	965.003	1139.77	217.767	923.412	1374.89	1134.83	590.821	762.18	1343.07	1453.36	920.429	967.463
P19414	P19414_M520_M1	1	Oxidation (M)	M	520	DKDGNEFMLKPPHGD	12312	11547.8	11579.4	11444.7	11840.4	11686.5	11609.9	11837.8	11904.7	11582.5	11615.5	11658	11681.9	11307.1	12452.8	15847.6	16189.5	16312.5	15204.9	15532.8	15558.6	14624.9	15406.1	14708.4	16714.1	14621.7	16882.3	17130.7	14147.8	18043.8
P19414	P19414_M615_M1	1	Oxidation (M)	M	615	ENISNNYMIGAINAE	12312	11547.8	11579.4	11444.7	11840.4	11686.5	11609.9	11837.8	11904.7	11582.5	11615.5	11658	11681.9	11307.1	12452.8	10583.2	10561.7	10963.2	9889.46	9922.08	10587.2	11247.2	10019.5	10159.7	10404.1	11324.1	10924.2	9598.42	8782.52	10353.9
P19414	P19414_C122_M1	1	Carbamidomethyl (C)	C	122	AKPVTVHCDHLIQAQ	12312	11547.8	11579.4	11444.7	11840.4	11686.5	11609.9	11837.8	11904.7	11582.5	11615.5	11658	11681.9	11307.1	12452.8	13190.2	12897.5	11795.6	11457.3	11620.3	11940.1	11682.9	12871.9	13075.2	12531.2	13573.9	13246.2	14723.4	12169.4	13762.6
P19414	P19414_M390_M1	1	Oxidation (M)	M	390	TNSSYEDMSRSASIV	12312	11547.8	11579.4	11444.7	11840.4	11686.5	11609.9	11837.8	11904.7	11582.5	11615.5	11658	11681.9	11307.1	12452.8	6644.03	5731.87	6280.42	6719.98	6721.45	6208.06	6132	5849.06	6485.77	6396.11	6352.87	5732.24	6128.71	6187.7	6083.83
P19414	P19414_C382_M1	1	Carbamidomethyl (C)	C	382	RVGLIGSCTNSSYED	12312	11547.8	11579.4	11444.7	11840.4	11686.5	11609.9	11837.8	11904.7	11582.5	11615.5	11658	11681.9	11307.1	12452.8	11030.6	9911.17	10445.1	11165.4	11065.3	11177.2	10528.8	10073.3	10811.8	10778.7	10489.4	10308.1	10941.9	10641.8	10917.7
P19414	P19414_S386_M1	1	Phospho (STY)	S	386	IGSCTNSSYEDMSRS	12312	11547.8	11579.4	11444.7	11840.4	11686.5	11609.9	11837.8	11904.7	11582.5	11615.5	11658	11681.9	11307.1	12452.8	171.42	67.0468	37.0088	84.0015	57.7344	179.134	80.6741	123.665	134.636	119.341	130.255	138.454	83.8895	121.038	143.818
P19414	P19414_S385_M1	1	Phospho (STY)	S	385	LIGSCTNSSYEDMSR	12312	11547.8	11579.4	11444.7	11840.4	11686.5	11609.9	11837.8	11904.7	11582.5	11615.5	11658	11681.9	11307.1	12452.8	171.339	67.0334	34.4058	83.9455	28.6448	179.127	80.684	94.5814	134.681	119.415	135.907	137.655	87.2091	121.034	163.633
P19414	P19414_Y387_M1	1	Phospho (STY)	Y	387	GSCTNSSYEDMSRSA	12312	11547.8	11579.4	11444.7	11840.4	11686.5	11609.9	11837.8	11904.7	11582.5	11615.5	11658	11681.9	11307.1	12452.8	187.007	50.2185	36.9788	78.1951	71.5457	172.476	78.2559	155.169	149.23	126.668	118.976	71.6122	74.268	111.427	129.379
P19414	P19414_S391_M1	1	Phospho (STY)	S	391	NSSYEDMSRSASIVK	12312	11547.8	11579.4	11444.7	11840.4	11686.5	11609.9	11837.8	11904.7	11582.5	11615.5	11658	11681.9	11307.1	12452.8	165.342	65.69	112.695	54.5853	1	136.575	84.4274	119.034	121.39	138.694	123.333	90.4689	138.491	68.6236	87.2364
P19414	P19414_C122_M2	2	Carbamidomethyl (C)	C	122	AKPVTVHCDHLIQAQ	12312	11547.8	11579.4	11444.7	11840.4	11686.5	11609.9	11837.8	11904.7	11582.5	11615.5	11658	11681.9	11307.1	12452.8	1231.87	621.602	930.583	798.996	1741.11	1021.6	617.506	910.729	1039.72	1146.15	1245.55	988.441	1221.2	1178.4	1293.54
P19414	P19414_M101_M1	1	Oxidation (M)	M	101	CQDATAQMAILQFMS	12312	11547.8	11579.4	11444.7	11840.4	11686.5	11609.9	11837.8	11904.7	11582.5	11615.5	11658	11681.9	11307.1	12452.8	982.113	416.83	465.837	582.132	866.325	526.749	174.267	250.912	431.862	255.154	507.558	448.573	547.828	494.884	508.65
P19414	P19414_C94_M2	2	Carbamidomethyl (C)	C	94	LRPDRVACQDATAQM	12312	11547.8	11579.4	11444.7	11840.4	11686.5	11609.9	11837.8	11904.7	11582.5	11615.5	11658	11681.9	11307.1	12452.8	1231.87	621.602	930.583	798.996	1741.11	1021.6	617.506	910.729	1039.72	1146.15	1245.55	988.441	1221.2	1178.4	1293.54
P19414	P19414_M107_M1	1	Oxidation (M)	M	107	QMAILQFMSAGLPQV	12312	11547.8	11579.4	11444.7	11840.4	11686.5	11609.9	11837.8	11904.7	11582.5	11615.5	11658	11681.9	11307.1	12452.8	288.967	244.753	313.151	296.817	439.773	412.085	131.199	312.997	278.296	568.8	404.775	478.323	381.375	607.456	576.92
P19414	P19414_C448_M2	2	Carbamidomethyl (C)	C	448	LANACGPCIGQWDRR	12312	11547.8	11579.4	11444.7	11840.4	11686.5	11609.9	11837.8	11904.7	11582.5	11615.5	11658	11681.9	11307.1	12452.8	820.812	1064.08	378.829	728.65	507.716	632.234	437.279	913.983	757.084	810.724	796.422	803.753	951.98	777.451	506.265
P19414	P19414_C445_M2	2	Carbamidomethyl (C)	C	445	GIVLANACGPCIGQW	12312	11547.8	11579.4	11444.7	11840.4	11686.5	11609.9	11837.8	11904.7	11582.5	11615.5	11658	11681.9	11307.1	12452.8	820.812	1064.08	378.829	728.65	507.716	632.234	437.279	913.983	757.084	810.724	796.422	803.753	951.98	777.451	506.265
P19414	P19414_S556_M1	1	Phospho (STY)	S	556	STVEVKVSPTSDRLQ	12312	11547.8	11579.4	11444.7	11840.4	11686.5	11609.9	11837.8	11904.7	11582.5	11615.5	11658	11681.9	11307.1	12452.8	4170.63	4804.82	4581.35	4694.87	4232.31	4634.34	4428.06	4824.31	4914.4	4390.47	3442.45	3991.1	3997.66	4233.74	4168.47
P19414	P19414_T558_M1	1	Phospho (STY)	T	558	VEVKVSPTSDRLQLL	12312	11547.8	11579.4	11444.7	11840.4	11686.5	11609.9	11837.8	11904.7	11582.5	11615.5	11658	11681.9	11307.1	12452.8	2991.02	3110.86	2813.89	3009.5	2986.34	3080.51	3060.87	3393.87	2919.82	2901.07	2602.45	2805.53	2587.45	2479.11	2991.71
P19414	P19414_S559_M1	1	Phospho (STY)	S	559	EVKVSPTSDRLQLLK	12312	11547.8	11579.4	11444.7	11840.4	11686.5	11609.9	11837.8	11904.7	11582.5	11615.5	11658	11681.9	11307.1	12452.8	2917.29	3294.05	2642.12	2796.13	2840.37	3166.04	2812.48	3152.21	3036.79	3170.15	2732.32	2931.28	2850.03	2615.45	2691.82
P19414	P19414_S549_M1	1	Phospho (STY)	S	549	QAPPADRSTVEVKVS	12312	11547.8	11579.4	11444.7	11840.4	11686.5	11609.9	11837.8	11904.7	11582.5	11615.5	11658	11681.9	11307.1	12452.8	540.509	603.241	653.247	340.719	596.373	187.913	368.078	662.267	657.928	464.811	465.694	423.308	455.136	374.329	496.171
P19414	P19414_T550_M1	1	Phospho (STY)	T	550	APPADRSTVEVKVSP	12312	11547.8	11579.4	11444.7	11840.4	11686.5	11609.9	11837.8	11904.7	11582.5	11615.5	11658	11681.9	11307.1	12452.8	473.599	513.599	652.793	600.832	549.86	237.272	Filtered	632.867	590.65	474.863	473.35	347.351	447.508	341.608	1791.89
P19414	P19414_S468_M1	1	Phospho (STY)	S	468	DKNTIVSSYNRNFTS	12312	11547.8	11579.4	11444.7	11840.4	11686.5	11609.9	11837.8	11904.7	11582.5	11615.5	11658	11681.9	11307.1	12452.8	134.806	166.823	206.447	188.226	195.409	170.735	77.7472	152.176	190.701	188.064	95.0143	198.409	189.17	283.199	92.5247
P19414	P19414_Y469_M1	1	Phospho (STY)	Y	469	KNTIVSSYNRNFTSR	12312	11547.8	11579.4	11444.7	11840.4	11686.5	11609.9	11837.8	11904.7	11582.5	11615.5	11658	11681.9	11307.1	12452.8	Filtered	105.374	145.868	206.331	225.515	153.963	Filtered	110.733	193.24	73.5889	121.08	168.162	Filtered	277.208	116.52
P19414	P19414_S417_M1	1	Phospho (STY)	S	417	IFTVTPGSEQIRATI	12312	11547.8	11579.4	11444.7	11840.4	11686.5	11609.9	11837.8	11904.7	11582.5	11615.5	11658	11681.9	11307.1	12452.8	Filtered	110.153	74.7982	109.053	80.2083	54.2954	Filtered	74.6036	117.621	197.655	54.1243	Filtered	28.4442	Filtered	66.4386
P19414	P19414_M234_M1	1	Oxidation (M)	M	234	GVKLTGKMNGWTSPK	12312	11547.8	11579.4	11444.7	11840.4	11686.5	11609.9	11837.8	11904.7	11582.5	11615.5	11658	11681.9	11307.1	12452.8	303.559	267.189	373.4	310.411	207.498	315.946	423.488	293.23	335.137	329.885	280.182	354.519	278.055	273.027	372.84
P19414	P19414_S239_M1	1	Phospho (STY)	S	239	GKMNGWTSPKDIILK	12312	11547.8	11579.4	11444.7	11840.4	11686.5	11609.9	11837.8	11904.7	11582.5	11615.5	11658	11681.9	11307.1	12452.8	289.633	153.125	127.459	154.624	165.237	203.315	355.523	185.854	296.755	147.552	218.6	187.629	126.205	73.6351	303.072
P19414	P19414_T238_M1	1	Phospho (STY)	T	238	TGKMNGWTSPKDIIL	12312	11547.8	11579.4	11444.7	11840.4	11686.5	11609.9	11837.8	11904.7	11582.5	11615.5	11658	11681.9	11307.1	12452.8	289.456	158.931	127.487	154.614	165.314	203.243	358.671	185.865	296.864	147.464	220.093	187.598	Filtered	73.7518	299.884
P19414	P19414_M299_M1	1	Oxidation (M)	M	299	VFPFNKSMIEYLEAT	12312	11547.8	11579.4	11444.7	11840.4	11686.5	11609.9	11837.8	11904.7	11582.5	11615.5	11658	11681.9	11307.1	12452.8	227.04	79.4874	202.048	328.603	333.183	368.674	Filtered	172.612	148.476	256.742	345.642	299.506	179.85	85.4731	402.481
P19414	P19414_M737_M1	1	Oxidation (M)	M	737	APGKPVTMRVHPKNG	12312	11547.8	11579.4	11444.7	11840.4	11686.5	11609.9	11837.8	11904.7	11582.5	11615.5	11658	11681.9	11307.1	12452.8	160.684	118.605	75.1058	137.232	351.659	255.342	155.778	155.536	154.036	148.584	222.864	191.752	197.691	167.034	191.255
P19414	P19414_M579_M1	1	Oxidation (M)	M	579	DGKDAKDMPILIKAV	12312	11547.8	11579.4	11444.7	11840.4	11686.5	11609.9	11837.8	11904.7	11582.5	11615.5	11658	11681.9	11307.1	12452.8	166.125	186.586	336.765	463.723	654.788	394.037	447.719	449.254	341.195	343.909	380.486	399.033	425.361	482.542	427.691
P19414	P19414_C94_M1	1	Carbamidomethyl (C)	C	94	LRPDRVACQDATAQM	12312	11547.8	11579.4	11444.7	11840.4	11686.5	11609.9	11837.8	11904.7	11582.5	11615.5	11658	11681.9	11307.1	12452.8	40.2081	57.0907	21.0984	86.9997	70.5393	47.5654	36.189	28.9257	12.16	55.6393	47.2921	1	105.434	324.172	48.1862
P19454	P19454_C69_M1	1	Carbamidomethyl (C)	C	69	SEVFSGRCIVNNQKC	631.378	565.012	648.379	726.563	748.742	773.952	691.948	736.478	687.521	606.167	733.738	719.384	822.264	887.127	759.367	570.378	102.119	187.164	404.084	374.583	499.453	645.131	Filtered	180.101	252.318	335.983	171.551	350.281	426.465	226.909
P19454	P19454_M174_M1	1	Oxidation (M)	M	174	DVKPQNVMIDPTERK	631.378	565.012	648.379	726.563	748.742	773.952	691.948	736.478	687.521	606.167	733.738	719.384	822.264	887.127	759.367	1002.73	1191.1	955.461	1167.61	1272.39	1131.21	1215.52	1038.01	1309	1255.37	1080.01	1242.22	1272.11	1221.32	1319.58
P19454	P19454_M284_M1	1	Oxidation (M)	M	284	PSEYDNIMRDFTKKS	631.378	565.012	648.379	726.563	748.742	773.952	691.948	736.478	687.521	606.167	733.738	719.384	822.264	887.127	759.367	35.8219	66.2322	30.5028	48.3203	11.5626	17.1018	11.6011	22.1521	36.6572	Filtered	108.848	121.287	60.1001	Filtered	13.6647
P19454	P19454_S48_M1	1	Phospho (STY)	S	48	TIDWGKISNYEIINK	631.378	565.012	648.379	726.563	748.742	773.952	691.948	736.478	687.521	606.167	733.738	719.384	822.264	887.127	759.367	5.43358	Filtered	Filtered	Filtered	Filtered	Filtered	Filtered	Filtered	92.9707	45.9369	64.0542	156.441	146.113	114.52	226.344
P19454	P19454_Y50_M1	1	Phospho (STY)	Y	50	DWGKISNYEIINKIG	631.378	565.012	648.379	726.563	748.742	773.952	691.948	736.478	687.521	606.167	733.738	719.384	822.264	887.127	759.367	Filtered	Filtered	Filtered	Filtered	67.5389	418.949	Filtered	148.573	124.081	232.652	123.506	107.464	362.813	461.912	187.049
P19524	P19524_T1132_M1	1	Phospho (STY)	T	1132	LNLKSRSTPSSGNNH	8531.57	8166.08	7779.44	8333.14	8292.36	8079.7	7965.87	7976.64	7653.42	7850.4	7983.06	8214.12	8182.97	7961.65	7955.72	29521.5	28150.4	26754.7	29000	26385.3	26946.9	26436.5	26507.1	26337.9	26122	25870.2	28587.2	27044.9	26546.4	25574.2
P19524	P19524_S1129_M1	1	Phospho (STY)	S	1129	PNDLNLKSRSTPSSG	8531.57	8166.08	7779.44	8333.14	8292.36	8079.7	7965.87	7976.64	7653.42	7850.4	7983.06	8214.12	8182.97	7961.65	7955.72	13663.5	11964.6	13098.1	12672.7	11888.6	12177.2	12138.8	12674.7	11837.1	12355	10998.6	13384.4	11644	11509.3	10393.5
P19524	P19524_S1131_M1	1	Phospho (STY)	S	1131	DLNLKSRSTPSSGNN	8531.57	8166.08	7779.44	8333.14	8292.36	8079.7	7965.87	7976.64	7653.42	7850.4	7983.06	8214.12	8182.97	7961.65	7955.72	17190.6	18231.5	15996.9	17304.9	14727.9	15902.3	15189.5	17293.9	16722.1	15292.5	14641.8	16813.3	17032.3	16675	15787.6
P19524	P19524_S1135_M1	1	Phospho (STY)	S	1135	KSRSTPSSGNNHIDS	8531.57	8166.08	7779.44	8333.14	8292.36	8079.7	7965.87	7976.64	7653.42	7850.4	7983.06	8214.12	8182.97	7961.65	7955.72	22172.1	23133.4	20667	21045.9	19323.1	20007.6	20713.1	20299.7	20770	20043.2	20904.1	21775.9	21201.1	20841.3	20130.8
P19524	P19524_S1134_M1	1	Phospho (STY)	S	1134	LKSRSTPSSGNNHID	8531.57	8166.08	7779.44	8333.14	8292.36	8079.7	7965.87	7976.64	7653.42	7850.4	7983.06	8214.12	8182.97	7961.65	7955.72	19973	21356.1	18916.1	18939.9	14993.8	17986	19008.6	18905.2	19345.1	18725.5	19331.8	20248.5	19587	18515.1	18038.4
P19524	P19524_S1142_M1	1	Phospho (STY)	S	1142	SGNNHIDSLSVDREN	8531.57	8166.08	7779.44	8333.14	8292.36	8079.7	7965.87	7976.64	7653.42	7850.4	7983.06	8214.12	8182.97	7961.65	7955.72	10956.4	13093.9	10373.8	11696.3	9807.3	10234.6	10932.4	10694.5	10820.1	10652.7	11420.7	11800.1	12079	10622.5	11443.8
P19524	P19524_S1135_M2	2	Phospho (STY)	S	1135	KSRSTPSSGNNHIDS	8531.57	8166.08	7779.44	8333.14	8292.36	8079.7	7965.87	7976.64	7653.42	7850.4	7983.06	8214.12	8182.97	7961.65	7955.72	340.122	388.621	1299.32	632.701	283.31	741.519	405.174	635.721	183.016	235.145	312.199	800.047	504.584	550.26	822.841
P19524	P19524_S1134_M2	2	Phospho (STY)	S	1134	LKSRSTPSSGNNHID	8531.57	8166.08	7779.44	8333.14	8292.36	8079.7	7965.87	7976.64	7653.42	7850.4	7983.06	8214.12	8182.97	7961.65	7955.72	340.122	388.621	1299.32	632.701	283.31	741.519	405.174	635.721	183.016	235.145	312.199	800.047	504.584	550.26	822.841
P19524	P19524_S1144_M1	1	Phospho (STY)	S	1144	NNHIDSLSVDRENGV	8531.57	8166.08	7779.44	8333.14	8292.36	8079.7	7965.87	7976.64	7653.42	7850.4	7983.06	8214.12	8182.97	7961.65	7955.72	8673.45	11392.6	8320.22	8790.13	7226.41	8582.48	9273.84	8778.02	8510.81	8689.09	9454.97	9471.76	9384.72	8148.1	8896.44
P19524	P19524_S1508_M1	1	Phospho (STY)	S	1508	KEAALSSSGNDSKGH	8531.57	8166.08	7779.44	8333.14	8292.36	8079.7	7965.87	7976.64	7653.42	7850.4	7983.06	8214.12	8182.97	7961.65	7955.72	8041.13	7547.36	8277.41	8603.02	8887.06	8537.8	8638.42	7475.04	7646.76	8022.88	8299.61	7382.9	1956.28	7432.05	4094.77
P19524	P19524_S1507_M1	1	Phospho (STY)	S	1507	KKEAALSSSGNDSKG	8531.57	8166.08	7779.44	8333.14	8292.36	8079.7	7965.87	7976.64	7653.42	7850.4	7983.06	8214.12	8182.97	7961.65	7955.72	7434.01	7217.65	7010.48	9662.41	7628.04	6788.18	9454.24	8545.46	6893.53	7176.89	5759.06	9628.14	5114.53	2942.06	2062.2
P19524	P19524_S1512_M1	1	Phospho (STY)	S	1512	LSSSGNDSKGHEHSS	8531.57	8166.08	7779.44	8333.14	8292.36	8079.7	7965.87	7976.64	7653.42	7850.4	7983.06	8214.12	8182.97	7961.65	7955.72	5503.31	6450.72	4195.57	1912.6	6795.17	6028.62	5547.7	5959.66	6235.18	4610.05	9025.64	6604.07	3124.93	3504.84	5531.43
P19524	P19524_S1506_M1	1	Phospho (STY)	S	1506	VKKEAALSSSGNDSK	8531.57	8166.08	7779.44	8333.14	8292.36	8079.7	7965.87	7976.64	7653.42	7850.4	7983.06	8214.12	8182.97	7961.65	7955.72	4549.61	5578	4500.84	3735.49	4643.95	4037.83	3973.03	637.213	885.187	1837.11	7975.95	1882.42	1069.07	2814.97	1413.95
P19524	P19524_T1154_M1	1	Phospho (STY)	T	1154	RENGVNATQINEELY	8531.57	8166.08	7779.44	8333.14	8292.36	8079.7	7965.87	7976.64	7653.42	7850.4	7983.06	8214.12	8182.97	7961.65	7955.72	3210.41	3459.76	2687.06	3009.84	2968.84	3342.95	3202.53	3355.86	3563.25	3027.32	3509.41	3667.96	3931.41	3554.29	3634.75
P19524	P19524_Y1161_M1	1	Phospho (STY)	Y	1161	TQINEELYRLLEDTE	8531.57	8166.08	7779.44	8333.14	8292.36	8079.7	7965.87	7976.64	7653.42	7850.4	7983.06	8214.12	8182.97	7961.65	7955.72	1	Filtered	1	54.9999	1	55.3334	76.3581	1	1	1	29.3463	Filtered	1	Filtered	Filtered
P19524	P19524_S545_M1	1	Phospho (STY)	S	545	LYQTLDKSPTNKVFS	8531.57	8166.08	7779.44	8333.14	8292.36	8079.7	7965.87	7976.64	7653.42	7850.4	7983.06	8214.12	8182.97	7961.65	7955.72	3292.25	3615	3581.74	3051.26	2989.07	3111.29	2807.53	3221.97	2680.2	2815.21	2745.21	2515.21	2041.51	2269.35	2254.14
P19524	P19524_T547_M1	1	Phospho (STY)	T	547	QTLDKSPTNKVFSKP	8531.57	8166.08	7779.44	8333.14	8292.36	8079.7	7965.87	7976.64	7653.42	7850.4	7983.06	8214.12	8182.97	7961.65	7955.72	2872.72	3335.76	2859.14	2505.49	2572.15	3080.54	2588.91	2648.55	2191.52	2365.38	2444.61	1921.83	2127.35	1782.76	2030.04
P19524	P19524_T541_M1	1	Phospho (STY)	T	541	WTQKLYQTLDKSPTN	8531.57	8166.08	7779.44	8333.14	8292.36	8079.7	7965.87	7976.64	7653.42	7850.4	7983.06	8214.12	8182.97	7961.65	7955.72	2836.67	2748.89	2828.44	2623.55	2951.5	2183.48	2796.1	2571.14	1908.49	2412.71	2112.15	1751.77	1668.75	1128.57	5531.16
P19524	P19524_Y539_M1	1	Phospho (STY)	Y	539	ESWTQKLYQTLDKSP	8531.57	8166.08	7779.44	8333.14	8292.36	8079.7	7965.87	7976.64	7653.42	7850.4	7983.06	8214.12	8182.97	7961.65	7955.72	1078.04	1103.39	1083.24	1074.94	1129.99	951.66	927.648	1144.3	813.449	867.076	720.69	612.086	Filtered	76.9427	Filtered
P19524	P19524_M297_M1	1	Oxidation (M)	M	297	DASDYFYMNQGGDTK	8531.57	8166.08	7779.44	8333.14	8292.36	8079.7	7965.87	7976.64	7653.42	7850.4	7983.06	8214.12	8182.97	7961.65	7955.72	3168.89	2758.58	2825.79	2575.83	3108.23	3258.8	3023.95	3027.66	2999.21	3371.71	3115.53	3253.63	2726.72	3727.58	3243.25
P19524	P19524_T241_M1	1	Phospho (STY)	T	241	EILFDKDTSIIGARI	8531.57	8166.08	7779.44	8333.14	8292.36	8079.7	7965.87	7976.64	7653.42	7850.4	7983.06	8214.12	8182.97	7961.65	7955.72	1017.14	1291.23	1103.52	1011.37	1277.16	1452.76	1205.35	1084.64	1274.52	1156.58	977.956	1031.36	1117.86	1230	907.121
P19524	P19524_M988_M1	1	Oxidation (M)	M	988	LQETLENMKKEHLID	8531.57	8166.08	7779.44	8333.14	8292.36	8079.7	7965.87	7976.64	7653.42	7850.4	7983.06	8214.12	8182.97	7961.65	7955.72	733.747	537.257	638.794	635.447	742.171	556.107	683.875	591.841	468.72	556.227	713.877	535.848	611.434	382.633	677.17
P19524	P19524_M198_M1	1	Oxidation (M)	M	198	TVQHQVEMSETEQKI	8531.57	8166.08	7779.44	8333.14	8292.36	8079.7	7965.87	7976.64	7653.42	7850.4	7983.06	8214.12	8182.97	7961.65	7955.72	278.728	449.634	505.446	472.252	302.311	617.715	266.571	605.057	309.889	512.026	497.514	520.132	472.832	549.786	385.228
P19524	P19524_S1072_M1	1	Phospho (STY)	S	1072	DLQNEVKSLKEEIAR	8531.57	8166.08	7779.44	8333.14	8292.36	8079.7	7965.87	7976.64	7653.42	7850.4	7983.06	8214.12	8182.97	7961.65	7955.72	718.553	531.534	540.667	673.165	495.243	601.587	470.223	751.49	450.411	412.35	734.987	644.586	567.53	558.251	492.659
P19524	P19524_M1031_M1	1	Oxidation (M)	M	1031	AQLELEDMVKQHDEL	8531.57	8166.08	7779.44	8333.14	8292.36	8079.7	7965.87	7976.64	7653.42	7850.4	7983.06	8214.12	8182.97	7961.65	7955.72	240.795	154.798	342.483	156.054	368.884	311.645	195.093	218.158	221.222	190.622	288.285	181.046	216.551	192.175	246.649
P19524	P19524_C1463_M1	1	Carbamidomethyl (C)	C	1463	IDILRGICYSLTPAQ	8531.57	8166.08	7779.44	8333.14	8292.36	8079.7	7965.87	7976.64	7653.42	7850.4	7983.06	8214.12	8182.97	7961.65	7955.72	82.9782	71.7258	97.92	154.38	71.4132	58.6535	7.56096	149.661	67.411	117.703	110.569	73.4964	46.2474	53.041	93.381
P19524	P19524_T1097_M1	1	Phospho (STY)	T	1097	TTSVLPQTPLKDVMG	8531.57	8166.08	7779.44	8333.14	8292.36	8079.7	7965.87	7976.64	7653.42	7850.4	7983.06	8214.12	8182.97	7961.65	7955.72	37579.7	36189.9	31562	37307.7	39470.3	37131.7	37968.4	37057	33475.3	38732	30848.9	34056.8	33810.4	32292.9	32481.2
P19524	P19524_M1084_M1	1	Oxidation (M)	M	1084	IARLQTAMSLGTVTT	8531.57	8166.08	7779.44	8333.14	8292.36	8079.7	7965.87	7976.64	7653.42	7850.4	7983.06	8214.12	8182.97	7961.65	7955.72	21740	22902	21044.7	22571.3	22620.5	22526.6	24444.8	22907.9	22898.2	23576.4	19957.2	22543.4	20772.5	20020.9	20507.8
P19524	P19524_S1092_M1	1	Phospho (STY)	S	1092	SLGTVTTSVLPQTPL	8531.57	8166.08	7779.44	8333.14	8292.36	8079.7	7965.87	7976.64	7653.42	7850.4	7983.06	8214.12	8182.97	7961.65	7955.72	3244.57	2875.42	2112.41	3531.89	3819.61	2856.75	4090.26	2889.4	3074	2687.59	2328.64	2751.67	2662.52	2999.92	2205.77
P19524	P19524_T1082_M1	1	Phospho (STY)	T	1082	EEIARLQTAMSLGTV	8531.57	8166.08	7779.44	8333.14	8292.36	8079.7	7965.87	7976.64	7653.42	7850.4	7983.06	8214.12	8182.97	7961.65	7955.72	1241.82	951.282	825.081	1236.69	1437.44	1141.22	1133.96	1103.32	859.491	1105.9	873.082	870.411	954.701	1094.84	880.383
P19524	P19524_S1085_M1	1	Phospho (STY)	S	1085	ARLQTAMSLGTVTTS	8531.57	8166.08	7779.44	8333.14	8292.36	8079.7	7965.87	7976.64	7653.42	7850.4	7983.06	8214.12	8182.97	7961.65	7955.72	1244.73	951.345	774.205	1236.7	1437.43	1141.2	1133.76	1101.51	755.742	1105.88	883.784	941.021	955.029	1095.58	861.774
P19524	P19524_T1090_M1	1	Phospho (STY)	T	1090	AMSLGTVTTSVLPQT	8531.57	8166.08	7779.44	8333.14	8292.36	8079.7	7965.87	7976.64	7653.42	7850.4	7983.06	8214.12	8182.97	7961.65	7955.72	1237.34	956.52	826.977	1236.7	1434.85	1141.24	1134.48	1114.68	755.66	1105.96	872.008	872.685	955.044	1108.59	859.841
P19524	P19524_T1091_M1	1	Phospho (STY)	T	1091	MSLGTVTTSVLPQTP	8531.57	8166.08	7779.44	8333.14	8292.36	8079.7	7965.87	7976.64	7653.42	7850.4	7983.06	8214.12	8182.97	7961.65	7955.72	1237.34	956.52	826.977	1236.7	1434.85	1141.24	1134.48	1114.68	755.66	1105.96	872.008	872.685	955.044	1108.59	859.841
P19524	P19524_T1088_M1	1	Phospho (STY)	T	1088	QTAMSLGTVTTSVLP	8531.57	8166.08	7779.44	8333.14	8292.36	8079.7	7965.87	7976.64	7653.42	7850.4	7983.06	8214.12	8182.97	7961.65	7955.72	1247	952.052	774.217	1236.7	1434.88	1142.28	1133.67	1103.33	755.587	1105.96	873.063	872.692	954.075	1100.84	861.763
P19524	P19524_S1144_M2	2	Phospho (STY)	S	1144	NNHIDSLSVDRENGV	8531.57	8166.08	7779.44	8333.14	8292.36	8079.7	7965.87	7976.64	7653.42	7850.4	7983.06	8214.12	8182.97	7961.65	7955.72	Filtered	Filtered	Filtered	Filtered	Filtered	Filtered	Filtered	Filtered	91.5419	Filtered	Filtered	Filtered	Filtered	81.3738	Filtered
P19524	P19524_S1142_M2	2	Phospho (STY)	S	1142	SGNNHIDSLSVDREN	8531.57	8166.08	7779.44	8333.14	8292.36	8079.7	7965.87	7976.64	7653.42	7850.4	7983.06	8214.12	8182.97	7961.65	7955.72	Filtered	Filtered	Filtered	Filtered	Filtered	Filtered	Filtered	Filtered	91.5419	Filtered	Filtered	Filtered	Filtered	81.3738	Filtered
P19524	P19524_S628_M1	1	Phospho (STY)	S	628	LELEQAGSKKPGPIR	8531.57	8166.08	7779.44	8333.14	8292.36	8079.7	7965.87	7976.64	7653.42	7850.4	7983.06	8214.12	8182.97	7961.65	7955.72	75.6198	53.2175	Filtered	20.0622	22.5446	Filtered	92.8973	104.744	32.0962	Filtered	Filtered	29.4172	Filtered	Filtered	137.357
P19524	P19524_C1435_M1	1	Carbamidomethyl (C)	C	1435	GLTDGTECLQHLIQT	8531.57	8166.08	7779.44	8333.14	8292.36	8079.7	7965.87	7976.64	7653.42	7850.4	7983.06	8214.12	8182.97	7961.65	7955.72	158.199	76.4647	55.6899	43.2596	99.1948	99.5313	336.642	154.826	129.781	58.7878	164.366	154.537	328.5	163.407	92.156
P19524	P19524_Y813_M1	1	Phospho (STY)	Y	813	QISQAIKYLQNNIKG	8531.57	8166.08	7779.44	8333.14	8292.36	8079.7	7965.87	7976.64	7653.42	7850.4	7983.06	8214.12	8182.97	7961.65	7955.72	Filtered	10.472	9.96651	50.6884	Filtered	25.25	29.0646	33.8212	Filtered	1	3.25885	Filtered	28.5172	26.254	1
P19524	P19524_M784_M1	1	Oxidation (M)	M	784	EKLRSNKMHNSIVMI	8531.57	8166.08	7779.44	8333.14	8292.36	8079.7	7965.87	7976.64	7653.42	7850.4	7983.06	8214.12	8182.97	7961.65	7955.72	Filtered	Filtered	Filtered	Filtered	Filtered	Filtered	34.8762	Filtered	Filtered	18.5917	Filtered	Filtered	Filtered	Filtered	Filtered
P19524	P19524_S1340_M1	1	Phospho (STY)	S	1340	GFSAGETSGFLNKIF	8531.57	8166.08	7779.44	8333.14	8292.36	8079.7	7965.87	7976.64	7653.42	7850.4	7983.06	8214.12	8182.97	7961.65	7955.72	Filtered	Filtered	Filtered	Filtered	Filtered	Filtered	Filtered	Filtered	Filtered	Filtered	17.4306	Filtered	Filtered	Filtered	Filtered
P19541	P19541_S194_M1	1	Phospho (STY)	S	194	VARQENRSPTIMSGS	3459.96	3620.68	3470.75	3661.96	3709.41	3685.39	3673.19	3730.7	3615.65	3634.91	3756.65	3693.93	3824.16	3585.35	3635.72	6802.28	7135.55	6955.15	7302.43	7815.77	7651.92	8522.4	7256.25	6902.51	7505.36	7225.28	7968.57	7241.25	7149.36	7478.72
P19541	P19541_T196_M1	1	Phospho (STY)	T	196	RQENRSPTIMSGSSN	3459.96	3620.68	3470.75	3661.96	3709.41	3685.39	3673.19	3730.7	3615.65	3634.91	3756.65	3693.93	3824.16	3585.35	3635.72	6350.42	6713.04	6370.74	6802.64	7418.71	7098.52	7933.32	6900.98	6607.69	6946.11	6860.36	7377.58	6931.15	6715.17	6978.76
P19541	P19541_M198_M1	1	Oxidation (M)	M	198	ENRSPTIMSGSSNSI	3459.96	3620.68	3470.75	3661.96	3709.41	3685.39	3673.19	3730.7	3615.65	3634.91	3756.65	3693.93	3824.16	3585.35	3635.72	5518.96	6831.94	5582.91	5537.72	6107.22	5962.86	7284.36	5947.82	5293.75	6145.35	5439.52	6635.59	5666.76	5308.14	5698.67
P19541	P19541_S199_M1	1	Phospho (STY)	S	199	NRSPTIMSGSSNSIS	3459.96	3620.68	3470.75	3661.96	3709.41	3685.39	3673.19	3730.7	3615.65	3634.91	3756.65	3693.93	3824.16	3585.35	3635.72	1390.52	1267.37	1241.86	1348.54	1610.44	1215.34	1419.62	1016.62	1341.27	1234.88	1430.84	1335.1	1567.96	1475.74	1355.24
P19541	P19541_S102_M1	1	Phospho (STY)	S	102	STYGEELSPKLDSSL	3459.96	3620.68	3470.75	3661.96	3709.41	3685.39	3673.19	3730.7	3615.65	3634.91	3756.65	3693.93	3824.16	3585.35	3635.72	5523.04	7019.29	6649.59	6100.6	6939.53	7203.52	6842.36	6787.74	6449.38	6863.85	6228.32	6600.01	6221.13	6028.03	6307.03
P19541	P19541_M56_M1	1	Oxidation (M)	M	56	DIAVPNEMPSQHESS	3459.96	3620.68	3470.75	3661.96	3709.41	3685.39	3673.19	3730.7	3615.65	3634.91	3756.65	3693.93	3824.16	3585.35	3635.72	3734.69	4454.24	4633.99	4355.61	3607.56	4813.48	4303.51	4687.69	4343.22	4446.9	4663.84	4691.78	5157.38	4413.44	4141.96
P19541	P19541_C45_M1	1	Carbamidomethyl (C)	C	45	KRDIAHLCREDDIAV	3459.96	3620.68	3470.75	3661.96	3709.41	3685.39	3673.19	3730.7	3615.65	3634.91	3756.65	3693.93	3824.16	3585.35	3635.72	1029.16	1215.57	1453.46	943.837	956.733	1303.09	1569.66	1167.95	1384.71	1312.68	1394.22	1653.48	1608.87	1171.95	1474.83
P19541	P19541_T248_M1	1	Phospho (STY)	T	248	ADPSTEMTPEHRLKL	3459.96	3620.68	3470.75	3661.96	3709.41	3685.39	3673.19	3730.7	3615.65	3634.91	3756.65	3693.93	3824.16	3585.35	3635.72	430.854	567.952	299.057	565.626	458.329	428.455	379.287	397.878	421.078	384.201	496.569	360.768	461.172	374.454	477.18
P19541	P19541_M247_M1	1	Oxidation (M)	M	247	AADPSTEMTPEHRLK	3459.96	3620.68	3470.75	3661.96	3709.41	3685.39	3673.19	3730.7	3615.65	3634.91	3756.65	3693.93	3824.16	3585.35	3635.72	186.595	170.546	27.1949	185.932	122.779	141.051	149.469	243.618	279.341	284.99	194.792	41.5571	130.955	87.9164	201.934
P19541	P19541_T245_M1	1	Phospho (STY)	T	245	LTAADPSTEMTPEHR	3459.96	3620.68	3470.75	3661.96	3709.41	3685.39	3673.19	3730.7	3615.65	3634.91	3756.65	3693.93	3824.16	3585.35	3635.72	186.595	170.546	27.1949	185.932	122.779	141.051	149.469	243.618	279.341	284.99	194.792	41.5571	130.955	87.9164	201.934
P19541	P19541_T239_M1	1	Phospho (STY)	T	239	PKEQFFLTAADPSTE	3459.96	3620.68	3470.75	3661.96	3709.41	3685.39	3673.19	3730.7	3615.65	3634.91	3756.65	3693.93	3824.16	3585.35	3635.72	188.385	129.027	Filtered	180.823	211.965	131.499	103.153	144.697	157.979	133.543	154.8	117.659	131.772	168.933	64.5527
P19541	P19541_T231_M1	1	Phospho (STY)	T	231	ANENSAPTPKEQFFL	3459.96	3620.68	3470.75	3661.96	3709.41	3685.39	3673.19	3730.7	3615.65	3634.91	3756.65	3693.93	3824.16	3585.35	3635.72	2642.68	2707.93	2974.75	2811.91	2708.6	2380.96	2370.01	3108.69	3031.88	2679.69	2751.94	2161.58	2692.54	2859.51	2489.74
P19541	P19541_S228_M1	1	Phospho (STY)	S	228	LANANENSAPTPKEQ	3459.96	3620.68	3470.75	3661.96	3709.41	3685.39	3673.19	3730.7	3615.65	3634.91	3756.65	3693.93	3824.16	3585.35	3635.72	1455.72	1813.94	2065.01	1665.98	1877.67	1695.77	1382.34	2142.77	1734.5	1609.53	1604.6	1516.9	2061.88	1797.55	1629.76
P19541	P19541_S83_M1	1	Phospho (STY)	S	83	KAHTGIPSDYQNEPV	3459.96	3620.68	3470.75	3661.96	3709.41	3685.39	3673.19	3730.7	3615.65	3634.91	3756.65	3693.93	3824.16	3585.35	3635.72	298.531	70.5451	59.0215	75.5194	49.6531	179.909	Filtered	288.6	125.835	Filtered	114.275	166.853	188.071	Filtered	Filtered
P19541	P19541_S206_M1	1	Phospho (STY)	S	206	SGSSNSISKGDKQDQ	3459.96	3620.68	3470.75	3661.96	3709.41	3685.39	3673.19	3730.7	3615.65	3634.91	3756.65	3693.93	3824.16	3585.35	3635.72	1	1	1	15.2744	Filtered	1	1	1	1	80.7346	10.7593	Filtered	12.0439	115.999	Filtered
P19541	P19541_S202_M1	1	Phospho (STY)	S	202	PTIMSGSSNSISKGD	3459.96	3620.68	3470.75	3661.96	3709.41	3685.39	3673.19	3730.7	3615.65	3634.91	3756.65	3693.93	3824.16	3585.35	3635.72	Filtered	13.228	99.0087	294.149	71.7541	26.3012	43.7983	67.9741	Filtered	120.366	607.339	Filtered	72.7978	154.049	87.0981
P19541	P19541_S218_M1	1	Phospho (STY)	S	218	QDQEKEESRILANAN	3459.96	3620.68	3470.75	3661.96	3709.41	3685.39	3673.19	3730.7	3615.65	3634.91	3756.65	3693.93	3824.16	3585.35	3635.72	1	6.3867	23.8354	Filtered	Filtered	Filtered	Filtered	1	Filtered	Filtered	Filtered	Filtered	Filtered	Filtered	Filtered
P19658	P19658_C333_M1	1	Carbamidomethyl (C)	C	333	NYNLLQDCTQEVRQV	215.44	117.29	184.556	145.229	155.241	176.86	179.407	178.016	208.674	214.445	242.274	189.614	194.763	192.032	215.772	117.228	127.892	166.635	194.403	208.108	63.5999	207.769	115.387	212.211	213.662	172.957	143.117	74.0363	267.695	140.052
P19658	P19658_M451_M1	1	Oxidation (M)	M	451	RKAQIALMPNQEPDV	215.44	117.29	184.556	145.229	155.241	176.86	179.407	178.016	208.674	214.445	242.274	189.614	194.763	192.032	215.772	140.398	63.0897	169.74	Filtered	174.223	225.45	215.136	156.326	310.244	244.11	297.252	211.301	185.169	215.906	260.133
P19658	P19658_T372_M1	1	Phospho (STY)	T	372	NNGVTEATVDTMSRL	215.44	117.29	184.556	145.229	155.241	176.86	179.407	178.016	208.674	214.445	242.274	189.614	194.763	192.032	215.772	1	10.4102	35.8321	Filtered	159.198	22.6109	49.348	Filtered	Filtered	31.894	Filtered	Filtered	44.4921	42.7481	30.1475
P19658	P19658_S141_M1	1	Phospho (STY)	S	141	LEQLIKRSEAQLRVY	215.44	117.29	184.556	145.229	155.241	176.86	179.407	178.016	208.674	214.445	242.274	189.614	194.763	192.032	215.772	1	Filtered	88.1983	23.8907	Filtered	6.58591	Filtered	5.53161	Filtered	1	43.691	12.4967	19.975	4.34983	4.26577
P19658	P19658_S70_M1	1	Phospho (STY)	S	70	NIESTLNSVASVKDL	215.44	117.29	184.556	145.229	155.241	176.86	179.407	178.016	208.674	214.445	242.274	189.614	194.763	192.032	215.772	43.356	1	Filtered	41.7695	30.7164	1	31.3479	5.45258	Filtered	Filtered	7.80754	75.9677	Filtered	59.3222	1
P19658	P19658_Y84_M1	1	Phospho (STY)	Y	84	LANEASKYEIILQKG	215.44	117.29	184.556	145.229	155.241	176.86	179.407	178.016	208.674	214.445	242.274	189.614	194.763	192.032	215.772	1	69.3896	28.0545	8.9629	1	Filtered	6.30418	240.031	Filtered	Filtered	16.43	Filtered	1	Filtered	Filtered
P19659	P19659_S989_M1	1	Phospho (STY)	S	989	HSSSPSTSSNMDVGN	48088.1	46161.9	46709.1	46139.9	47409	46393.7	45602.2	45528.2	45277.3	46590.4	47372.8	47340.7	46547.6	47522.5	47921.3	62449.3	57487	62219	63639.1	57365.7	63800	62264.7	56685.9	51811	60376.4	59748.3	57058.8	57502.9	59708.8	60285.3
P19659	P19659_S983_M1	1	Phospho (STY)	S	983	DLSTLVHSSSPSTSS	48088.1	46161.9	46709.1	46139.9	47409	46393.7	45602.2	45528.2	45277.3	46590.4	47372.8	47340.7	46547.6	47522.5	47921.3	56451.3	52587.2	56809.4	57979.8	51837.6	58904.7	56940.6	51608	46676.5	54801.8	54001.1	51679.8	52089.5	54099.5	54302
P19659	P19659_S984_M1	1	Phospho (STY)	S	984	LSTLVHSSSPSTSSN	48088.1	46161.9	46709.1	46139.9	47409	46393.7	45602.2	45528.2	45277.3	46590.4	47372.8	47340.7	46547.6	47522.5	47921.3	89440.4	86653.4	87125.7	87862.3	83590.5	92645.9	89229.4	83655.2	76355	84377.6	82064.7	81786.7	83131.5	83107.1	85456.4
P19659	P19659_T979_M1	1	Phospho (STY)	T	979	GNFKDLSTLVHSSSP	48088.1	46161.9	46709.1	46139.9	47409	46393.7	45602.2	45528.2	45277.3	46590.4	47372.8	47340.7	46547.6	47522.5	47921.3	60281.9	55981.4	60109.9	61411.1	55688.6	62604.8	60324.7	54717.6	50265.7	58325.8	57564.3	55146.3	56005.5	58064.7	58821.6
P19659	P19659_S985_M1	1	Phospho (STY)	S	985	STLVHSSSPSTSSNM	48088.1	46161.9	46709.1	46139.9	47409	46393.7	45602.2	45528.2	45277.3	46590.4	47372.8	47340.7	46547.6	47522.5	47921.3	97309	95706.5	95862.8	96477.7	92817.5	100890	97083.4	92198.8	84758.6	91835.1	92362.4	91137.5	91741.2	92384.4	94067.3
P19659	P19659_S990_M1	1	Phospho (STY)	S	990	SSSPSTSSNMDVGNP	48088.1	46161.9	46709.1	46139.9	47409	46393.7	45602.2	45528.2	45277.3	46590.4	47372.8	47340.7	46547.6	47522.5	47921.3	50413.7	46787.8	50674.7	52093.9	46276.5	52596.9	50850	46123	41256.3	49023.2	48041.2	46161.4	46591.2	48522.8	48156.2
P19659	P19659_T988_M1	1	Phospho (STY)	T	988	VHSSSPSTSSNMDVG	48088.1	46161.9	46709.1	46139.9	47409	46393.7	45602.2	45528.2	45277.3	46590.4	47372.8	47340.7	46547.6	47522.5	47921.3	51564.9	47608.8	51575.4	53101.8	47229.2	53383.6	51585.6	46911.5	42050.6	50037.7	48998.5	47018.3	47474	49405.2	49142.5
P19659	P19659_S987_M1	1	Phospho (STY)	S	987	LVHSSSPSTSSNMDV	48088.1	46161.9	46709.1	46139.9	47409	46393.7	45602.2	45528.2	45277.3	46590.4	47372.8	47340.7	46547.6	47522.5	47921.3	50413.7	46777.9	50674.6	52100.3	46309.9	52596.5	50844.4	46122.9	41273.1	49023.1	48041.2	46161.4	46591.2	48522.7	48137.6
P19659	P19659_M992_M1	1	Oxidation (M)	M	992	SPSTSSNMDVGNPRK	48088.1	46161.9	46709.1	46139.9	47409	46393.7	45602.2	45528.2	45277.3	46590.4	47372.8	47340.7	46547.6	47522.5	47921.3	70839	73455.3	66154.4	64853.1	68760.2	72477.9	69727.9	68996.7	64317.4	63474.5	61709.7	65476.7	66780.6	63313.2	66692.4
P19659	P19659_M1040_M1	1	Oxidation (M)	M	1040	DSPDDPFMTKSGATT	48088.1	46161.9	46709.1	46139.9	47409	46393.7	45602.2	45528.2	45277.3	46590.4	47372.8	47340.7	46547.6	47522.5	47921.3	108208	106159	109412	103813	104346	108491	109504	101633	104488	103724	98499.8	101839	100969	102143	101077
P19659	P19659_S1034_M1	1	Phospho (STY)	S	1034	SKKIKVDSPDDPFMT	48088.1	46161.9	46709.1	46139.9	47409	46393.7	45602.2	45528.2	45277.3	46590.4	47372.8	47340.7	46547.6	47522.5	47921.3	197555	198585	202167	196499	198442	203673	205102	190116	195516	194751	181381	189453	191578	189532	185489
P19659	P19659_T1041_M1	1	Phospho (STY)	T	1041	SPDDPFMTKSGATTS	48088.1	46161.9	46709.1	46139.9	47409	46393.7	45602.2	45528.2	45277.3	46590.4	47372.8	47340.7	46547.6	47522.5	47921.3	9596.19	8884.23	8960.11	9286.03	9202.74	8867.57	9154.32	9408.87	9969.66	9555.97	8926.8	8914.09	9464.8	9423.78	9482.35
P19659	P19659_S810_M1	1	Phospho (STY)	S	810	STPNTNPSPLKTQTK	48088.1	46161.9	46709.1	46139.9	47409	46393.7	45602.2	45528.2	45277.3	46590.4	47372.8	47340.7	46547.6	47522.5	47921.3	61098.2	62488	56917.6	57370.7	60329.1	70171.5	68357.4	56706.4	57478	57077.5	46233.2	58579	52874.3	49810.4	50159.2
P19659	P19659_T807_M1	1	Phospho (STY)	T	807	TAKSTPNTNPSPLKT	48088.1	46161.9	46709.1	46139.9	47409	46393.7	45602.2	45528.2	45277.3	46590.4	47372.8	47340.7	46547.6	47522.5	47921.3	53995	54323.9	50087.6	48831.1	52885.4	47225.4	60349.3	49839.9	49829.8	49515.6	39339.3	49711.4	46359.1	43522.9	43611.8
P19659	P19659_T804_M1	1	Phospho (STY)	T	804	ASNTAKSTPNTNPSP	48088.1	46161.9	46709.1	46139.9	47409	46393.7	45602.2	45528.2	45277.3	46590.4	47372.8	47340.7	46547.6	47522.5	47921.3	18436.4	17556	18039.1	17639.8	18134.3	20008.4	19034.4	20267.8	17086.7	17133.3	15876.5	17117.2	16564.1	15456.3	15525.7
P19659	P19659_S803_M1	1	Phospho (STY)	S	803	SASNTAKSTPNTNPS	48088.1	46161.9	46709.1	46139.9	47409	46393.7	45602.2	45528.2	45277.3	46590.4	47372.8	47340.7	46547.6	47522.5	47921.3	17931	17301.6	18093.9	17356.4	17633	19211.8	18685.7	19868.9	16511.2	16934.9	15503	16810.2	16189.6	15238.3	15172.3
P19659	P19659_S810_M2	2	Phospho (STY)	S	810	STPNTNPSPLKTQTK	48088.1	46161.9	46709.1	46139.9	47409	46393.7	45602.2	45528.2	45277.3	46590.4	47372.8	47340.7	46547.6	47522.5	47921.3	3096.88	3834.72	4003.86	4088.94	3819.49	4194.33	3845.04	3231.05	4353.55	3906.11	3345.63	3462.45	3239.7	2991.42	3669.96
P19659	P19659_T804_M2	2	Phospho (STY)	T	804	ASNTAKSTPNTNPSP	48088.1	46161.9	46709.1	46139.9	47409	46393.7	45602.2	45528.2	45277.3	46590.4	47372.8	47340.7	46547.6	47522.5	47921.3	3060.67	3662.66	3829.57	4007.73	3622.05	4003.52	3724.31	3181.24	4154.33	3587.08	3153.74	3285.9	3158.44	2858.47	3540
P19659	P19659_S803_M2	2	Phospho (STY)	S	803	SASNTAKSTPNTNPS	48088.1	46161.9	46709.1	46139.9	47409	46393.7	45602.2	45528.2	45277.3	46590.4	47372.8	47340.7	46547.6	47522.5	47921.3	36.2126	172.06	174.294	81.2081	197.442	190.811	120.734	49.8084	199.215	319.027	191.896	176.554	81.2643	132.951	129.953
P19659	P19659_T828_M1	1	Phospho (STY)	T	828	PNPNNMKTVQSPMGA	48088.1	46161.9	46709.1	46139.9	47409	46393.7	45602.2	45528.2	45277.3	46590.4	47372.8	47340.7	46547.6	47522.5	47921.3	17473.6	17625.5	16294.5	16375.6	18658.2	16913.4	14994.8	16924.2	15374.7	16342	17991.6	18740.1	17997.7	17726.3	17717.4
P19659	P19659_S831_M1	1	Phospho (STY)	S	831	NNMKTVQSPMGAQPS	48088.1	46161.9	46709.1	46139.9	47409	46393.7	45602.2	45528.2	45277.3	46590.4	47372.8	47340.7	46547.6	47522.5	47921.3	32833	32634.9	30473.7	30173.5	31843.6	32875	30198.1	30002.4	29125.3	29601.9	31208.7	31236.6	32557.1	30480	30995.2
P19659	P19659_S838_M1	1	Phospho (STY)	S	838	SPMGAQPSYNSAIIE	48088.1	46161.9	46709.1	46139.9	47409	46393.7	45602.2	45528.2	45277.3	46590.4	47372.8	47340.7	46547.6	47522.5	47921.3	11923.4	11939	10598.6	11160.7	11771	10508.6	9923.24	10733.3	9844.5	10278.8	12147.5	12312.9	11555.9	11681.9	11477.7
P19659	P19659_Y839_M1	1	Phospho (STY)	Y	839	PMGAQPSYNSAIIEN	48088.1	46161.9	46709.1	46139.9	47409	46393.7	45602.2	45528.2	45277.3	46590.4	47372.8	47340.7	46547.6	47522.5	47921.3	12872.5	12673.9	11674.5	11526.6	12628.9	10575	9986.93	11251.5	10550.7	11197.6	13266.9	13000.6	12560.5	12263.9	12582.4
P19659	P19659_S841_M1	1	Phospho (STY)	S	841	GAQPSYNSAIIENAF	48088.1	46161.9	46709.1	46139.9	47409	46393.7	45602.2	45528.2	45277.3	46590.4	47372.8	47340.7	46547.6	47522.5	47921.3	12899.3	12586.3	11125.9	11129.3	12336.7	10564.8	9536.81	11124.5	10265.7	10943.3	12722.3	12525.3	12165.4	11524.5	12239
P19659	P19659_M833_M1	1	Oxidation (M)	M	833	MKTVQSPMGAQPSYN	48088.1	46161.9	46709.1	46139.9	47409	46393.7	45602.2	45528.2	45277.3	46590.4	47372.8	47340.7	46547.6	47522.5	47921.3	15183.2	14868.8	14014	13766.7	13051.7	15778.7	14977.1	13044.4	13763.1	13109.9	13244.2	12593.4	14256.8	12799.1	13021.3
P19659	P19659_T820_M1	1	Phospho (STY)	T	820	KTQTKNGTPNPNNMK	48088.1	46161.9	46709.1	46139.9	47409	46393.7	45602.2	45528.2	45277.3	46590.4	47372.8	47340.7	46547.6	47522.5	47921.3	52224.8	51910.8	51556.9	49473.3	58248.2	62362.9	63307.7	47022.3	61530.3	43356.6	41335.9	47420.7	46357.7	55730	45837.9
P19659	P19659_M826_M1	1	Oxidation (M)	M	826	GTPNPNNMKTVQSPM	48088.1	46161.9	46709.1	46139.9	47409	46393.7	45602.2	45528.2	45277.3	46590.4	47372.8	47340.7	46547.6	47522.5	47921.3	7404.44	7444.44	7582.44	4196.79	16038.8	16126.9	15685.9	1344.35	16973.5	3388.45	2030.04	4470.1	7434.13	14195.5	4889.3
P19659	P19659_S978_M1	1	Phospho (STY)	S	978	GGNFKDLSTLVHSSS	48088.1	46161.9	46709.1	46139.9	47409	46393.7	45602.2	45528.2	45277.3	46590.4	47372.8	47340.7	46547.6	47522.5	47921.3	3925.52	3422.09	3466.34	3722.85	3918.05	3620.5	3287.64	3137.36	3570.55	3680.22	3802.19	3671.25	3923.21	4169.14	4392.34
P19659	P19659_S730_M1	1	Phospho (STY)	S	730	MNHKNTSSMDFLNSM	48088.1	46161.9	46709.1	46139.9	47409	46393.7	45602.2	45528.2	45277.3	46590.4	47372.8	47340.7	46547.6	47522.5	47921.3	4074.24	5138.44	5046.63	4454.04	5556.35	4293.98	4713.1	5360.16	4948.88	4671.35	6066.15	5167.3	4560.7	5578.11	5225.73
P19659	P19659_S729_M1	1	Phospho (STY)	S	729	YMNHKNTSSMDFLNS	48088.1	46161.9	46709.1	46139.9	47409	46393.7	45602.2	45528.2	45277.3	46590.4	47372.8	47340.7	46547.6	47522.5	47921.3	4820.45	5520.49	4897.92	4206.44	5595.85	4897.43	5960.04	5069.93	5438.97	5255.65	5792.49	5066.47	5083.73	5619.28	5728.38
P19659	P19659_M731_M1	1	Oxidation (M)	M	731	NHKNTSSMDFLNSME	48088.1	46161.9	46709.1	46139.9	47409	46393.7	45602.2	45528.2	45277.3	46590.4	47372.8	47340.7	46547.6	47522.5	47921.3	3095.78	5049.52	4140.27	3897.11	5016.34	4017.08	5035.05	4147.98	4227.13	5019.77	4421.32	3669.19	3496.24	3754.09	4126.42
P19659	P19659_M737_M1	1	Oxidation (M)	M	737	SMDFLNSMENTPKVP	48088.1	46161.9	46709.1	46139.9	47409	46393.7	45602.2	45528.2	45277.3	46590.4	47372.8	47340.7	46547.6	47522.5	47921.3	1766.35	1611.03	1844.22	1388.38	1541.61	1594.42	1943.56	1621.65	1900.34	1389.65	2072.75	1700.81	1819.25	1448.51	2379.48
P19659	P19659_M737_M2	2	Oxidation (M)	M	737	SMDFLNSMENTPKVP	48088.1	46161.9	46709.1	46139.9	47409	46393.7	45602.2	45528.2	45277.3	46590.4	47372.8	47340.7	46547.6	47522.5	47921.3	932.858	1600.14	887.927	792.558	1604.65	1022.81	1069.91	901.575	755.016	1644.64	1432.1	1609.7	1297.11	1892.82	2255.29
P19659	P19659_M731_M2	2	Oxidation (M)	M	731	NHKNTSSMDFLNSME	48088.1	46161.9	46709.1	46139.9	47409	46393.7	45602.2	45528.2	45277.3	46590.4	47372.8	47340.7	46547.6	47522.5	47921.3	932.858	1600.14	887.927	792.558	1604.65	1022.81	1069.91	901.575	755.016	1644.64	1432.1	1609.7	1297.11	1892.82	2255.29
P19659	P19659_T728_M1	1	Phospho (STY)	T	728	PYMNHKNTSSMDFLN	48088.1	46161.9	46709.1	46139.9	47409	46393.7	45602.2	45528.2	45277.3	46590.4	47372.8	47340.7	46547.6	47522.5	47921.3	573.282	701.025	225.216	277.239	679.47	317.816	484.783	371.342	286.461	876.899	779.597	693.037	460.339	891.301	1006.03
P19659	P19659_S736_M1	1	Phospho (STY)	S	736	SSMDFLNSMENTPKV	48088.1	46161.9	46709.1	46139.9	47409	46393.7	45602.2	45528.2	45277.3	46590.4	47372.8	47340.7	46547.6	47522.5	47921.3	600.34	1377.77	735.344	823.989	904.857	1131.6	901.012	558.335	790.371	1459.31	736.226	1151.6	756.527	757.632	718.651
P19659	P19659_T163_M1	1	Phospho (STY)	T	163	QQQRRQLTPQQQQLV	48088.1	46161.9	46709.1	46139.9	47409	46393.7	45602.2	45528.2	45277.3	46590.4	47372.8	47340.7	46547.6	47522.5	47921.3	5074.65	5109.32	4488.46	5374.09	4337.89	4137.19	4922.5	4669.64	4598.7	4844.4	4820.4	4955.66	4988	4797.46	4534.74
P19659	P19659_M173_M1	1	Oxidation (M)	M	173	QQQLVNQMKVAPIPK	48088.1	46161.9	46709.1	46139.9	47409	46393.7	45602.2	45528.2	45277.3	46590.4	47372.8	47340.7	46547.6	47522.5	47921.3	2072.96	1794.63	2062.13	2144.56	1346.47	1825.91	1801.41	1799.48	1843.24	2097.62	1767.95	1921.34	1825.7	1652.52	1609.8
P19659	P19659_M658_M1	1	Oxidation (M)	M	658	NIATQQNMQQSLQQM	48088.1	46161.9	46709.1	46139.9	47409	46393.7	45602.2	45528.2	45277.3	46590.4	47372.8	47340.7	46547.6	47522.5	47921.3	1827.15	1367.03	1715.76	1094.28	1780.06	1848.98	1461.18	1613.66	893.946	1991.95	1957.99	739.508	1426.56	1471.67	1728.11
P19659	P19659_M634_M1	1	Oxidation (M)	M	634	ILRQQQQMANNNGNP	48088.1	46161.9	46709.1	46139.9	47409	46393.7	45602.2	45528.2	45277.3	46590.4	47372.8	47340.7	46547.6	47522.5	47921.3	848.938	877.116	971.573	1078.83	1071.79	1117.16	1347.77	1181.31	1172.48	1229.51	1449.09	1180.07	969.185	1433.34	1282.68
P19659	P19659_M658_M2	2	Oxidation (M)	M	658	NIATQQNMQQSLQQM	48088.1	46161.9	46709.1	46139.9	47409	46393.7	45602.2	45528.2	45277.3	46590.4	47372.8	47340.7	46547.6	47522.5	47921.3	471.295	205.948	246.411	304.85	344.899	168.152	243.462	200.607	180.745	338.347	377.994	496.844	335.894	140.729	273.392
P19659	P19659_M634_M2	2	Oxidation (M)	M	634	ILRQQQQMANNNGNP	48088.1	46161.9	46709.1	46139.9	47409	46393.7	45602.2	45528.2	45277.3	46590.4	47372.8	47340.7	46547.6	47522.5	47921.3	611.7	482.528	308.497	358.71	496.089	324.472	459.731	381.145	371.818	411.518	508.601	719.736	679.931	212.645	598.525
P19659	P19659_M665_M2	2	Oxidation (M)	M	665	MQQSLQQMQHLQQLK	48088.1	46161.9	46709.1	46139.9	47409	46393.7	45602.2	45528.2	45277.3	46590.4	47372.8	47340.7	46547.6	47522.5	47921.3	140.405	276.58	62.0856	53.8605	151.191	156.32	216.269	180.538	191.073	73.1714	130.607	222.892	344.037	71.9156	325.133
P19659	P19659_M1024_M1	1	Oxidation (M)	M	1024	LSPDSNIMSDSKKIK	48088.1	46161.9	46709.1	46139.9	47409	46393.7	45602.2	45528.2	45277.3	46590.4	47372.8	47340.7	46547.6	47522.5	47921.3	1752.69	1853.99	1991.87	1575.23	1519.8	1873.43	1500.56	1648.03	1556.54	2237.89	1909.83	1976.91	1890.12	1923.58	1638.82
P19659	P19659_S1018_M1	1	Phospho (STY)	S	1018	DSIASVLSPDSNIMS	48088.1	46161.9	46709.1	46139.9	47409	46393.7	45602.2	45528.2	45277.3	46590.4	47372.8	47340.7	46547.6	47522.5	47921.3	1198.76	717.933	1289.7	1005.54	900.689	1082.36	718.147	1253.38	1115.38	1345.83	1291.26	1770.25	1602.5	1764.14	1154.59
P19659	P19659_S1015_M1	1	Phospho (STY)	S	1015	SPQDSIASVLSPDSN	48088.1	46161.9	46709.1	46139.9	47409	46393.7	45602.2	45528.2	45277.3	46590.4	47372.8	47340.7	46547.6	47522.5	47921.3	254.238	11.5722	393.372	219.537	478.509	151.139	282.708	428.284	320.448	171.096	325.461	658.165	561.438	718.498	300.315
P19659	P19659_S1012_M1	1	Phospho (STY)	S	1012	LEISPQDSIASVLSP	48088.1	46161.9	46709.1	46139.9	47409	46393.7	45602.2	45528.2	45277.3	46590.4	47372.8	47340.7	46547.6	47522.5	47921.3	205.818	10.5365	374.523	218.522	458.488	151.099	248.571	384.197	296.11	126.958	283.902	636.719	550.008	691.255	291.528
P19659	P19659_S1008_M1	1	Phospho (STY)	S	1008	KASVLEISPQDSIAS	48088.1	46161.9	46709.1	46139.9	47409	46393.7	45602.2	45528.2	45277.3	46590.4	47372.8	47340.7	46547.6	47522.5	47921.3	137.102	10.5367	165.052	175.708	323.712	143.617	107.865	382.58	346.677	144.478	311.951	575.282	532.31	629.151	318.016
P19659	P19659_S1021_M1	1	Phospho (STY)	S	1021	ASVLSPDSNIMSDSK	48088.1	46161.9	46709.1	46139.9	47409	46393.7	45602.2	45528.2	45277.3	46590.4	47372.8	47340.7	46547.6	47522.5	47921.3	130.785	1	143.656	198.057	431.096	211.546	165.565	476.631	237.909	131.502	242.734	482.086	489.022	565.021	260.653
P19659	P19659_S1003_M1	1	Phospho (STY)	S	1003	NPRKRKASVLEISPQ	48088.1	46161.9	46709.1	46139.9	47409	46393.7	45602.2	45528.2	45277.3	46590.4	47372.8	47340.7	46547.6	47522.5	47921.3	2028.53	2171.66	2282.13	1856.74	1917.39	2417.16	2014.83	2230.26	1984.75	2241.09	2447.64	2433.67	2511.9	2127.99	2299.95
P19659	P19659_S1025_M1	1	Phospho (STY)	S	1025	SPDSNIMSDSKKIKV	48088.1	46161.9	46709.1	46139.9	47409	46393.7	45602.2	45528.2	45277.3	46590.4	47372.8	47340.7	46547.6	47522.5	47921.3	75.8522	Filtered	138.576	170.682	393.532	18.029	205.823	323.751	221.336	106.969	174.238	385.284	371.406	525.769	190.692
P19659	P19659_S1027_M1	1	Phospho (STY)	S	1027	DSNIMSDSKKIKVDS	48088.1	46161.9	46709.1	46139.9	47409	46393.7	45602.2	45528.2	45277.3	46590.4	47372.8	47340.7	46547.6	47522.5	47921.3	75.8522	1	139.541	170.682	399.532	19.029	205.823	384.262	221.336	118.456	186.792	418.906	369.17	525.769	198.152
P19659	P19659_M376_M1	1	Oxidation (M)	M	376	QRAQNVPMNIIQQQQ	48088.1	46161.9	46709.1	46139.9	47409	46393.7	45602.2	45528.2	45277.3	46590.4	47372.8	47340.7	46547.6	47522.5	47921.3	468.43	452.379	795.455	623.18	588.152	802.969	729.627	713.761	797.772	742.714	852.422	1019.27	946.287	702.096	948.388
P19659	P19659_S785_M1	1	Phospho (STY)	S	785	TNKKLSISNAASQQP	48088.1	46161.9	46709.1	46139.9	47409	46393.7	45602.2	45528.2	45277.3	46590.4	47372.8	47340.7	46547.6	47522.5	47921.3	21348	20356.3	19985.4	20262.6	19510.9	21814.5	22393.7	20318.6	20924.7	20294.9	20688.9	19478.9	20045.6	20353.5	21444.3
P19659	P19659_S783_M1	1	Phospho (STY)	S	783	PSTNKKLSISNAASQ	48088.1	46161.9	46709.1	46139.9	47409	46393.7	45602.2	45528.2	45277.3	46590.4	47372.8	47340.7	46547.6	47522.5	47921.3	22399.8	22017	21546.4	21560.8	20607.8	23419.4	23756.3	21633.7	22090.4	21525.2	22347.1	20913.5	22029.3	22029.8	22951
P19659	P19659_S789_M1	1	Phospho (STY)	S	789	LSISNAASQQPTPRS	48088.1	46161.9	46709.1	46139.9	47409	46393.7	45602.2	45528.2	45277.3	46590.4	47372.8	47340.7	46547.6	47522.5	47921.3	1203.78	1160.03	2148.71	1461.1	2532.49	1364.2	1272	2495.67	2679.53	2574.49	1189.28	2778.56	2356.94	2736.51	2578.76
P19659	P19659_T793_M1	1	Phospho (STY)	T	793	NAASQQPTPRSASNT	48088.1	46161.9	46709.1	46139.9	47409	46393.7	45602.2	45528.2	45277.3	46590.4	47372.8	47340.7	46547.6	47522.5	47921.3	14506.1	13365.2	13279.5	14323.6	14046.8	13219.5	12713.2	13352.2	13692.3	12710.8	13792.3	14221.7	14479.1	13324.6	14609.8
P19659	P19659_T793_M2	2	Phospho (STY)	T	793	NAASQQPTPRSASNT	48088.1	46161.9	46709.1	46139.9	47409	46393.7	45602.2	45528.2	45277.3	46590.4	47372.8	47340.7	46547.6	47522.5	47921.3	216.887	199.905	325.448	128.718	203.824	162.148	122.018	216.599	265.976	241.907	239.922	250.305	95.5399	240.552	357.43
P19659	P19659_S783_M2	2	Phospho (STY)	S	783	PSTNKKLSISNAASQ	48088.1	46161.9	46709.1	46139.9	47409	46393.7	45602.2	45528.2	45277.3	46590.4	47372.8	47340.7	46547.6	47522.5	47921.3	216.887	199.905	325.448	128.718	203.824	162.148	122.018	216.599	265.976	241.907	239.922	250.305	95.5399	240.552	357.43
P19659	P19659_S767_M1	1	Phospho (STY)	S	767	KVNGRTKSNTIPVTS	48088.1	46161.9	46709.1	46139.9	47409	46393.7	45602.2	45528.2	45277.3	46590.4	47372.8	47340.7	46547.6	47522.5	47921.3	19988.9	18714.8	20653.4	20093.7	19497.8	18814.9	20022.4	19725.9	17475.7	18991.4	17672.4	17593	17848.8	17609.6	16519
P19659	P19659_T769_M1	1	Phospho (STY)	T	769	NGRTKSNTIPVTSIP	48088.1	46161.9	46709.1	46139.9	47409	46393.7	45602.2	45528.2	45277.3	46590.4	47372.8	47340.7	46547.6	47522.5	47921.3	17432.5	16287.4	18003.6	17545.7	17131.3	16436.5	17435	17473.1	15328	16555.8	15439.8	15376.9	15420.8	15425.7	14492
P19659	P19659_S774_M1	1	Phospho (STY)	S	774	SNTIPVTSIPSTNKK	48088.1	46161.9	46709.1	46139.9	47409	46393.7	45602.2	45528.2	45277.3	46590.4	47372.8	47340.7	46547.6	47522.5	47921.3	3993.54	3102.24	4056.53	3896.95	3651.39	3610.69	3736.32	4192.73	1141.14	3865.18	3698.34	938.759	3198.12	3037.7	3179.61
P19659	P19659_T773_M1	1	Phospho (STY)	T	773	KSNTIPVTSIPSTNK	48088.1	46161.9	46709.1	46139.9	47409	46393.7	45602.2	45528.2	45277.3	46590.4	47372.8	47340.7	46547.6	47522.5	47921.3	5050.69	4542.38	5583.71	5427.41	4936.26	4754.55	5209.33	5063.52	954.133	5279.56	5186.66	4735.3	4393.26	4445.2	4305.64
P19659	P19659_S777_M1	1	Phospho (STY)	S	777	IPVTSIPSTNKKLSI	48088.1	46161.9	46709.1	46139.9	47409	46393.7	45602.2	45528.2	45277.3	46590.4	47372.8	47340.7	46547.6	47522.5	47921.3	164.201	141.722	Filtered	110.025	Filtered	309.397	117.238	190.955	187.681	84.0725	183.702	Filtered	116.208	Filtered	Filtered
P19659	P19659_T778_M1	1	Phospho (STY)	T	778	PVTSIPSTNKKLSIS	48088.1	46161.9	46709.1	46139.9	47409	46393.7	45602.2	45528.2	45277.3	46590.4	47372.8	47340.7	46547.6	47522.5	47921.3	Filtered	141.864	Filtered	110.037	63.8352	Filtered	117.142	191.077	187.612	84.0529	183.715	100.479	170.57	Filtered	Filtered
P19659	P19659_T750_M1	1	Phospho (STY)	T	750	VPVSAAATPSLNKTI	48088.1	46161.9	46709.1	46139.9	47409	46393.7	45602.2	45528.2	45277.3	46590.4	47372.8	47340.7	46547.6	47522.5	47921.3	763.143	804.206	774.345	679.388	759.664	497.281	676.624	682.6	791.218	640.253	784.332	610.911	644.899	923.726	1038.22
P19659	P19659_S752_M1	1	Phospho (STY)	S	752	VSAAATPSLNKTING	48088.1	46161.9	46709.1	46139.9	47409	46393.7	45602.2	45528.2	45277.3	46590.4	47372.8	47340.7	46547.6	47522.5	47921.3	660.878	542.101	485.577	494.811	588.825	425.716	556.46	530.937	618.295	367.075	510.432	541.629	535.6	517.914	761.307
P19659	P19659_S746_M1	1	Phospho (STY)	S	746	NTPKVPVSAAATPSL	48088.1	46161.9	46709.1	46139.9	47409	46393.7	45602.2	45528.2	45277.3	46590.4	47372.8	47340.7	46547.6	47522.5	47921.3	1652.08	1466.95	818.215	1177.01	1549.08	987.787	562.716	1221.98	1121.37	1371.39	1199.49	797.427	1807.43	Filtered	1875.73
P19659	P19659_C316_M1	1	Carbamidomethyl (C)	C	316	LQEAIETCKNFEKTQ	48088.1	46161.9	46709.1	46139.9	47409	46393.7	45602.2	45528.2	45277.3	46590.4	47372.8	47340.7	46547.6	47522.5	47921.3	25.8134	97.1727	108.542	117.878	81.395	81.1005	108.375	88.8276	47.8638	Filtered	Filtered	132.035	64.574	93.6842	28.6049
P19659	P19659_M118_M1	1	Oxidation (M)	M	118	SGNSANNMNVNMNLN	48088.1	46161.9	46709.1	46139.9	47409	46393.7	45602.2	45528.2	45277.3	46590.4	47372.8	47340.7	46547.6	47522.5	47921.3	100.427	154.612	86.2653	129.738	182.206	208.779	79.8775	98.2017	168.097	145.527	175.42	198.929	126.614	116.494	49.7398
P19659	P19659_M128_M1	1	Oxidation (M)	M	128	NMNLNPQMFLNQQAQ	48088.1	46161.9	46709.1	46139.9	47409	46393.7	45602.2	45528.2	45277.3	46590.4	47372.8	47340.7	46547.6	47522.5	47921.3	107.875	4.96969	31.9577	31.0349	46.8789	38.9176	Filtered	67.3609	Filtered	Filtered	21.1321	Filtered	55.1618	53.2588	Filtered
P19659	P19659_M70_M1	1	Oxidation (M)	M	70	KKEYMDSMNEKVAVM	48088.1	46161.9	46709.1	46139.9	47409	46393.7	45602.2	45528.2	45277.3	46590.4	47372.8	47340.7	46547.6	47522.5	47921.3	202.971	Filtered	213.693	73.8749	148.298	472.058	193.333	Filtered	178.318	220.285	175.861	107.846	35.339	115.219	22.5091
P19659	P19659_M29_M1	1	Oxidation (M)	M	29	NGLLQVLMDINTLNG	48088.1	46161.9	46709.1	46139.9	47409	46393.7	45602.2	45528.2	45277.3	46590.4	47372.8	47340.7	46547.6	47522.5	47921.3	Filtered	Filtered	1	59.1433	Filtered	Filtered	Filtered	Filtered	16.5712	Filtered	Filtered	Filtered	Filtered	Filtered	13.6043
P19735	P19735_S186_M1	1	Phospho (STY)	S	186	AQLTKNASNPIQVNK	3859.79	4173.48	2801.1	3052.81	3494.79	3749.09	3008.65	2976.84	2966.46	3794.27	3092.3	3407.3	3250.53	2763.24	3702.69	84.3591	145.087	241.648	58.636	254.88	212.809	73.3046	112.079	84.406	173.282	208.362	149.358	192.73	61.3559	64.6801
P19735	P19735_S35_M1	1	Phospho (STY)	S	35	TKEKQVVSNDDKGRR	3859.79	4173.48	2801.1	3052.81	3494.79	3749.09	3008.65	2976.84	2966.46	3794.27	3092.3	3407.3	3250.53	2763.24	3702.69	44.1485	9.32433	1.02881	1	17.9532	10.8163	Filtered	3.02938	19.3546	40.4422	1.70304	1	2.17992	Filtered	19.4031
P19735	P19735_S151_M1	1	Phospho (STY)	S	151	KTYAAPDSLIPGNVD	3859.79	4173.48	2801.1	3052.81	3494.79	3749.09	3008.65	2976.84	2966.46	3794.27	3092.3	3407.3	3250.53	2763.24	3702.69	Filtered	26.4343	Filtered	Filtered	85.0626	Filtered	Filtered	Filtered	45.6785	Filtered	87.5971	Filtered	Filtered	Filtered	Filtered
P19735	P19735_S214_M1	1	Phospho (STY)	S	214	LENDRVNSLSDATLE	3859.79	4173.48	2801.1	3052.81	3494.79	3749.09	3008.65	2976.84	2966.46	3794.27	3092.3	3407.3	3250.53	2763.24	3702.69	Filtered	Filtered	Filtered	Filtered	Filtered	Filtered	Filtered	Filtered	Filtered	Filtered	Filtered	89.0299	Filtered	127.477	Filtered
P19736	P19736_Y366_M1	1	Phospho (STY)	Y	366	QKYEAPAYDSTEKEG	1793.43	2004.73	1526.9	1675.73	1519.55	1672.13	1707.78	1650.43	1654.61	1612.76	1375.99	1632.04	1338.62	1481.63	1377.01	57.9454	Filtered	68.2048	126.096	75.2543	62.7887	47.4075	Filtered	71.7199	42.387	53.3179	71.6717	Filtered	Filtered	64.7054
P19736	P19736_Y319_M1	1	Phospho (STY)	Y	319	RNFVYSEYKLHRYLK	1793.43	2004.73	1526.9	1675.73	1519.55	1672.13	1707.78	1650.43	1654.61	1612.76	1375.99	1632.04	1338.62	1481.63	1377.01	Filtered	Filtered	Filtered	Filtered	Filtered	Filtered	1	Filtered	21.8336	Filtered	Filtered	Filtered	Filtered	Filtered	Filtered
P19807	P19807_S22_M1	1	Phospho (STY)	S	22	PDQSSNASMHKRDLR	892.363	975.31	970.744	965.277	1035	914.337	880.56	1044.16	994.699	1029.79	1002.71	997.968	1019.17	1001.15	1046.47	4574.57	5378.14	5331.2	5171.6	5488.31	4623.43	4508.77	5442.64	5202.51	6017.47	5260.08	5159.49	4885.16	5534.96	5312.67
P19807	P19807_Y12_M1	1	Phospho (STY)	Y	12	NDNASGGYMQPDQSS	892.363	975.31	970.744	965.277	1035	914.337	880.56	1044.16	994.699	1029.79	1002.71	997.968	1019.17	1001.15	1046.47	3281.39	3535.93	3572.17	1564.7	2652.28	4099.16	1627.84	1891.67	4629.56	1773.28	2856.12	3340.65	1949.9	2055.2	2092.21
P19807	P19807_S19_M1	1	Phospho (STY)	S	19	YMQPDQSSNASMHKR	892.363	975.31	970.744	965.277	1035	914.337	880.56	1044.16	994.699	1029.79	1002.71	997.968	1019.17	1001.15	1046.47	3530.03	3779.95	3465.02	3799.74	3922.28	3379.83	3249.2	3947.56	3919.45	3488.01	3874.41	3247.76	3316.17	3769.27	3648.71
P19807	P19807_M23_M1	1	Oxidation (M)	M	23	DQSSNASMHKRDLRV	892.363	975.31	970.744	965.277	1035	914.337	880.56	1044.16	994.699	1029.79	1002.71	997.968	1019.17	1001.15	1046.47	4266.91	5092.7	3611.74	4012.97	4381.07	4676.38	4008.95	4656.48	5180.42	4579.64	4451.51	3782.33	4435.96	4425.84	4445.37
P19807	P19807_M23_M2	2	Oxidation (M)	M	23	DQSSNASMHKRDLRV	892.363	975.31	970.744	965.277	1035	914.337	880.56	1044.16	994.699	1029.79	1002.71	997.968	1019.17	1001.15	1046.47	2786.15	2761.16	3147.93	3615.65	3404.03	2807.86	3147.18	2985.08	2944.09	2931.19	2801.7	3532.9	2753.62	2636.68	3093.24
P19807	P19807_M13_M2	2	Oxidation (M)	M	13	DNASGGYMQPDQSSN	892.363	975.31	970.744	965.277	1035	914.337	880.56	1044.16	994.699	1029.79	1002.71	997.968	1019.17	1001.15	1046.47	2786.15	2761.16	3147.93	3615.65	3404.03	2807.86	3147.18	2985.08	2944.09	2931.19	2801.7	3532.9	2753.62	2636.68	3093.24
P19807	P19807_S18_M1	1	Phospho (STY)	S	18	GYMQPDQSSNASMHK	892.363	975.31	970.744	965.277	1035	914.337	880.56	1044.16	994.699	1029.79	1002.71	997.968	1019.17	1001.15	1046.47	1797.99	2179.62	2041.45	1791.64	2123.64	1825.42	1836.08	2464.05	2043.47	1971.64	1805.14	1914.41	2104.55	1939.47	2011.19
P19807	P19807_M13_M1	1	Oxidation (M)	M	13	DNASGGYMQPDQSSN	892.363	975.31	970.744	965.277	1035	914.337	880.56	1044.16	994.699	1029.79	1002.71	997.968	1019.17	1001.15	1046.47	1671.19	2500.88	2473.61	2319.16	1847.93	1854.91	1733.58	2251.76	2127.16	2327.44	2729.16	2428.22	1870.78	2185.73	1871.5
P19807	P19807_S9_M1	1	Phospho (STY)	S	9	SIRNDNASGGYMQPD	892.363	975.31	970.744	965.277	1035	914.337	880.56	1044.16	994.699	1029.79	1002.71	997.968	1019.17	1001.15	1046.47	1431.11	1588.82	1556.42	1427.07	1657.23	1539.78	1146.7	1348.68	1478.98	1640.2	1931.25	1401.85	1834.78	1432.76	1738.33
P19807	P19807_S549_M1	1	Phospho (STY)	S	549	REFSVAASDVELENE	892.363	975.31	970.744	965.277	1035	914.337	880.56	1044.16	994.699	1029.79	1002.71	997.968	1019.17	1001.15	1046.47	569.321	933.08	761.931	1006.83	1160.7	1081.47	1375.88	1128.72	1109.63	1221.32	1239.56	1000.71	1432.09	1987.77	1453.39
P19807	P19807_S545_M1	1	Phospho (STY)	S	545	IEDSREFSVAASDVE	892.363	975.31	970.744	965.277	1035	914.337	880.56	1044.16	994.699	1029.79	1002.71	997.968	1019.17	1001.15	1046.47	622.973	649.278	664.931	672.176	519.342	607.7	942.177	898.363	737.132	865.951	710.396	704.984	1033.96	762.683	1037.45
P19807	P19807_S42_M1	1	Phospho (STY)	S	42	KPLDDMDSKGAVAAD	892.363	975.31	970.744	965.277	1035	914.337	880.56	1044.16	994.699	1029.79	1002.71	997.968	1019.17	1001.15	1046.47	642.058	430.288	971.846	653.458	935.834	1363.02	1007.83	1347.45	1128.63	1107.66	952.529	448.541	1275.6	834.589	1150.84
P19807	P19807_M40_M1	1	Oxidation (M)	M	40	EIKPLDDMDSKGAVA	892.363	975.31	970.744	965.277	1035	914.337	880.56	1044.16	994.699	1029.79	1002.71	997.968	1019.17	1001.15	1046.47	719.756	430.288	1063.79	744.68	998.75	1473.35	1018.98	1298.61	1140.78	1063.55	999.404	554.518	1275.6	909.852	1229.97
P19812	P19812_S292_M1	1	Phospho (STY)	S	292	GTTTAKTSPSNSPEA	7533.51	7085.24	8191.77	7594.94	7877.86	7536.5	7666.81	8586.19	8473.54	8655.9	8120.17	7307.99	8695.74	9041.98	8440.3	28133.5	26511.2	25056.5	26789.3	27551	29002.1	28401.3	27402.7	24835.2	26992.3	25675.4	25079.8	26506	25754.5	27010.2
P19812	P19812_T291_M1	1	Phospho (STY)	T	291	DGTTTAKTSPSNSPE	7533.51	7085.24	8191.77	7594.94	7877.86	7536.5	7666.81	8586.19	8473.54	8655.9	8120.17	7307.99	8695.74	9041.98	8440.3	25450.7	24408.1	22948.3	24723.9	25042.1	26917.2	26242.7	24858.9	22941.6	24843.1	23295.3	23235.8	24486.2	23305.2	25153.1
P19812	P19812_S294_M1	1	Phospho (STY)	S	294	TTAKTSPSNSPEASP	7533.51	7085.24	8191.77	7594.94	7877.86	7536.5	7666.81	8586.19	8473.54	8655.9	8120.17	7307.99	8695.74	9041.98	8440.3	20305.4	19283.3	18504.2	20416.8	20583.7	21612.6	21463.7	20179.7	18244.5	19927.6	19551.1	18817.7	19528	19646.9	20430.6
P19812	P19812_S296_M2	2	Phospho (STY)	S	296	AKTSPSNSPEASPSL	7533.51	7085.24	8191.77	7594.94	7877.86	7536.5	7666.81	8586.19	8473.54	8655.9	8120.17	7307.99	8695.74	9041.98	8440.3	18192	16302.5	19963.1	18498.7	21215.1	20062.9	16327.7	21991.7	21923.1	23162.4	23330	21091.1	22905.2	22752.4	22801.9
P19812	P19812_S292_M2	2	Phospho (STY)	S	292	GTTTAKTSPSNSPEA	7533.51	7085.24	8191.77	7594.94	7877.86	7536.5	7666.81	8586.19	8473.54	8655.9	8120.17	7307.99	8695.74	9041.98	8440.3	8531.66	8992.17	9328.83	9074.88	10895.2	9612.58	8840.68	11419.5	11232.4	11500.5	11695.6	11053.6	12796.8	12247.2	12852.8
P19812	P19812_T291_M2	2	Phospho (STY)	T	291	DGTTTAKTSPSNSPE	7533.51	7085.24	8191.77	7594.94	7877.86	7536.5	7666.81	8586.19	8473.54	8655.9	8120.17	7307.99	8695.74	9041.98	8440.3	6394.76	6699.4	7294.75	7069.21	7586.5	7272.83	5652.79	7854.72	7645.52	8340.56	8389.36	7217.77	8313.55	8061.3	8428.27
P19812	P19812_S296_M1	1	Phospho (STY)	S	296	AKTSPSNSPEASPSL	7533.51	7085.24	8191.77	7594.94	7877.86	7536.5	7666.81	8586.19	8473.54	8655.9	8120.17	7307.99	8695.74	9041.98	8440.3	4555.67	12132	6238.83	5019.88	4919.51	5038.83	4513.17	5015.36	12239.5	5226.95	4898.42	6380.39	4705.87	5705.81	6053.39
P19812	P19812_S300_M1	1	Phospho (STY)	S	300	PSNSPEASPSLAKID	7533.51	7085.24	8191.77	7594.94	7877.86	7536.5	7666.81	8586.19	8473.54	8655.9	8120.17	7307.99	8695.74	9041.98	8440.3	3191.98	3843.31	3646.21	3236.03	3395.4	3327.66	4112	3803.45	5498.17	3911.52	3420.14	3268.11	3460.27	3915.67	3611.86
P19812	P19812_S294_M2	2	Phospho (STY)	S	294	TTAKTSPSNSPEASP	7533.51	7085.24	8191.77	7594.94	7877.86	7536.5	7666.81	8586.19	8473.54	8655.9	8120.17	7307.99	8695.74	9041.98	8440.3	3301.81	1007.17	3339.75	2402.62	3729.51	3265.89	3034.5	4115.68	4604.08	4256.69	4422.64	4321.96	3707.87	4087.9	3312
P19812	P19812_S302_M1	1	Phospho (STY)	S	302	NSPEASPSLAKIDPE	7533.51	7085.24	8191.77	7594.94	7877.86	7536.5	7666.81	8586.19	8473.54	8655.9	8120.17	7307.99	8695.74	9041.98	8440.3	2056.41	2267.96	2483.09	2398.73	2281.88	2477.75	2325.35	2217.7	2170.24	2397.81	2321.91	2257.44	2133.55	2490.15	2294.15
P19812	P19812_S300_M2	2	Phospho (STY)	S	300	PSNSPEASPSLAKID	7533.51	7085.24	8191.77	7594.94	7877.86	7536.5	7666.81	8586.19	8473.54	8655.9	8120.17	7307.99	8695.74	9041.98	8440.3	491.822	737.229	1050.04	349.774	1852.3	631.682	1200.26	2315.73	2002.15	1993.62	1642.21	1903.63	3046.65	2609.4	2748.91
P19812	P19812_S478_M1	1	Phospho (STY)	S	478	HHKILPESSTHSLSP	7533.51	7085.24	8191.77	7594.94	7877.86	7536.5	7666.81	8586.19	8473.54	8655.9	8120.17	7307.99	8695.74	9041.98	8440.3	425.296	32.4595	503.252	309.876	330.5	292.677	441.104	508.111	447.61	476.581	299.962	287.38	406.092	411.765	335.218
P19812	P19812_S482_M1	1	Phospho (STY)	S	482	LPESSTHSLSPLIND	7533.51	7085.24	8191.77	7594.94	7877.86	7536.5	7666.81	8586.19	8473.54	8655.9	8120.17	7307.99	8695.74	9041.98	8440.3	239.065	39.5329	266.158	319.211	207.192	119.243	200.315	294.748	337.016	301.145	282.103	148.568	319.053	313.175	327.769
P19812	P19812_S484_M1	1	Phospho (STY)	S	484	ESSTHSLSPLINDVE	7533.51	7085.24	8191.77	7594.94	7877.86	7536.5	7666.81	8586.19	8473.54	8655.9	8120.17	7307.99	8695.74	9041.98	8440.3	239.066	50.0867	266.156	384.285	175.084	119.321	200.322	294.609	337.032	301.079	277.776	148.654	270.135	313.601	324.215
P19812	P19812_T480_M1	1	Phospho (STY)	T	480	KILPESSTHSLSPLI	7533.51	7085.24	8191.77	7594.94	7877.86	7536.5	7666.81	8586.19	8473.54	8655.9	8120.17	7307.99	8695.74	9041.98	8440.3	239.067	50.1056	266.156	298.363	175.062	119.231	200.43	294.716	337.076	301.146	282.16	148.613	318.98	313.452	324.086
P19812	P19812_S479_M1	1	Phospho (STY)	S	479	HKILPESSTHSLSPL	7533.51	7085.24	8191.77	7594.94	7877.86	7536.5	7666.81	8586.19	8473.54	8655.9	8120.17	7307.99	8695.74	9041.98	8440.3	239.06	50.1056	266.162	298.246	175.062	119.217	200.304	294.716	337.076	301.047	282.177	148.593	318.976	313.432	324.209
P19812	P19812_S2_M1	1	Phospho (STY)	S	2	______MSVADDDLG	7533.51	7085.24	8191.77	7594.94	7877.86	7536.5	7666.81	8586.19	8473.54	8655.9	8120.17	7307.99	8695.74	9041.98	8440.3	3571.55	4133.83	3927.02	3409.24	3678.09	3791.98	3855.39	3517.6	4044.68	4121.85	4158.49	4342.12	3890.85	3828.42	4390.91
P19812	P19812_S10_M1	1	Phospho (STY)	S	10	VADDDLGSLQGHIRR	7533.51	7085.24	8191.77	7594.94	7877.86	7536.5	7666.81	8586.19	8473.54	8655.9	8120.17	7307.99	8695.74	9041.98	8440.3	135.935	191.506	194.16	91.5355	92.0197	Filtered	172.768	242.797	18.2365	190.85	112.184	Filtered	65.3038	197.545	13.8792
P19812	P19812_M1207_M1	1	Oxidation (M)	M	1207	EQDNDVDMVGEKVYE	7533.51	7085.24	8191.77	7594.94	7877.86	7536.5	7666.81	8586.19	8473.54	8655.9	8120.17	7307.99	8695.74	9041.98	8440.3	86.597	153.068	116.985	84.4759	114.554	174.241	62.0947	Filtered	133.985	9.11679	160.624	60.6677	109.353	130.665	87.8645
P19812	P19812_Y442_M1	1	Phospho (STY)	Y	442	MTPVVEKYFSNKFDK	7533.51	7085.24	8191.77	7594.94	7877.86	7536.5	7666.81	8586.19	8473.54	8655.9	8120.17	7307.99	8695.74	9041.98	8440.3	Filtered	Filtered	579.71	551.283	Filtered	Filtered	74.6669	496.395	964.399	326.186	617.437	199.058	265.796	373.816	524.499
P19812	P19812_M435_M1	1	Oxidation (M)	M	435	NATECRDMTPVVEKY	7533.51	7085.24	8191.77	7594.94	7877.86	7536.5	7666.81	8586.19	8473.54	8655.9	8120.17	7307.99	8695.74	9041.98	8440.3	359.014	198.701	313.982	205.65	241.062	301.814	307.523	356.932	206.696	249.456	218.34	268.174	Filtered	Filtered	Filtered
P19812	P19812_S1113_M1	1	Phospho (STY)	S	1113	KSDVFSESIVRKADY	7533.51	7085.24	8191.77	7594.94	7877.86	7536.5	7666.81	8586.19	8473.54	8655.9	8120.17	7307.99	8695.74	9041.98	8440.3	32.0464	22.4195	1	37.3672	Filtered	Filtered	Filtered	48.3094	Filtered	Filtered	10.9029	Filtered	Filtered	Filtered	Filtered
P19812	P19812_S932_M1	1	Phospho (STY)	S	932	NLYMKPLSYSKLLRS	7533.51	7085.24	8191.77	7594.94	7877.86	7536.5	7666.81	8586.19	8473.54	8655.9	8120.17	7307.99	8695.74	9041.98	8440.3	Filtered	Filtered	Filtered	Filtered	190.858	Filtered	Filtered	223.36	Filtered	323.903	165.229	Filtered	Filtered	Filtered	Filtered
P19880	P19880_S209_M1	1	Phospho (STY)	S	209	LPSPNDPSHSAPMPI	28990.1	30159.8	30159.4	29777.5	29447.3	29403.5	30918	29549.9	28755.6	30855.6	28432.4	29631.1	27707.1	29873.2	28968.6	21087.9	21061.8	23340.4	19995.1	21004	23714.9	23455.7	19923.8	20903.3	20977.6	19242.8	21766.1	19245.4	20573.7	20324.1
P19880	P19880_M214_M1	1	Oxidation (M)	M	214	DPSHSAPMPINQTQK	28990.1	30159.8	30159.4	29777.5	29447.3	29403.5	30918	29549.9	28755.6	30855.6	28432.4	29631.1	27707.1	29873.2	28968.6	37093.6	33699.8	33896.4	32247	31156.8	31040.1	34589	31965.9	33191	36388.6	33879.2	33933.7	31471.2	34322.8	33558
P19880	P19880_S204_M1	1	Phospho (STY)	S	204	NVGKQLPSPNDPSHS	28990.1	30159.8	30159.4	29777.5	29447.3	29403.5	30918	29549.9	28755.6	30855.6	28432.4	29631.1	27707.1	29873.2	28968.6	21865.8	20556.7	20119	19409.3	19232.2	18975.2	20557.1	19050.7	20230.5	21827	19626.2	20116.2	18755.8	20577.2	19987.6
P19880	P19880_S211_M1	1	Phospho (STY)	S	211	SPNDPSHSAPMPINQ	28990.1	30159.8	30159.4	29777.5	29447.3	29403.5	30918	29549.9	28755.6	30855.6	28432.4	29631.1	27707.1	29873.2	28968.6	34113.2	33141.7	35088.4	31471.2	31624.3	34746.1	35536.1	32278	32751.6	34010.3	32316.5	34099.1	30598.8	33191.7	32318.7
P19880	P19880_T219_M1	1	Phospho (STY)	T	219	APMPINQTQKKLSDA	28990.1	30159.8	30159.4	29777.5	29447.3	29403.5	30918	29549.9	28755.6	30855.6	28432.4	29631.1	27707.1	29873.2	28968.6	Filtered	Filtered	4999.64	3839.83	4470.37	Filtered	4867.67	3726.73	4107.75	4438.45	3494.93	4663.55	3604.22	421.883	4121.13
P19880	P19880_S14_M1	1	Phospho (STY)	S	14	KRSLDVVSPGSLAEF	28990.1	30159.8	30159.4	29777.5	29447.3	29403.5	30918	29549.9	28755.6	30855.6	28432.4	29631.1	27707.1	29873.2	28968.6	18025	18370.3	17958.5	18078.1	17361	16258.4	17333.3	17959.6	17173.2	19025.7	17342.2	17806	17450.1	17339.7	15548.8
P19880	P19880_S17_M1	1	Phospho (STY)	S	17	LDVVSPGSLAEFEGS	28990.1	30159.8	30159.4	29777.5	29447.3	29403.5	30918	29549.9	28755.6	30855.6	28432.4	29631.1	27707.1	29873.2	28968.6	14049.9	13750	14264.2	14051.1	13865.6	13099.8	14342.8	14452.1	13714.1	14836.7	13549.2	14263.6	13438	14089.1	12090.3
P19880	P19880_S24_M1	1	Phospho (STY)	S	24	SLAEFEGSKSRHDEI	28990.1	30159.8	30159.4	29777.5	29447.3	29403.5	30918	29549.9	28755.6	30855.6	28432.4	29631.1	27707.1	29873.2	28968.6	7513.31	6736.11	6555.26	7023.82	6903.75	6519.94	6986.41	7270.32	6605.96	7264.27	6350.34	6496.88	5802.87	5773.97	4992.6
P19880	P19880_S9_M1	1	Phospho (STY)	S	9	SVSTAKRSLDVVSPG	28990.1	30159.8	30159.4	29777.5	29447.3	29403.5	30918	29549.9	28755.6	30855.6	28432.4	29631.1	27707.1	29873.2	28968.6	1887.38	1676.61	1256.33	1364.24	1532.61	1217.37	1954.83	1703.82	947.016	1636.18	1936.23	1432.02	2886.31	1517.22	1613.2
P19880	P19880_S14_M2	2	Phospho (STY)	S	14	KRSLDVVSPGSLAEF	28990.1	30159.8	30159.4	29777.5	29447.3	29403.5	30918	29549.9	28755.6	30855.6	28432.4	29631.1	27707.1	29873.2	28968.6	Filtered	Filtered	89.8579	13.235	60.9312	Filtered	6.53525	136.078	93.7438	21.6961	11.7662	5.08764	21.6124	132.524	44.8699
P19880	P19880_S9_M2	2	Phospho (STY)	S	9	SVSTAKRSLDVVSPG	28990.1	30159.8	30159.4	29777.5	29447.3	29403.5	30918	29549.9	28755.6	30855.6	28432.4	29631.1	27707.1	29873.2	28968.6	Filtered	Filtered	89.8579	13.235	60.9312	Filtered	6.53525	136.078	93.7438	21.6961	11.7662	5.08764	21.6124	132.524	44.8699
P19880	P19880_S160_M1	1	Phospho (STY)	S	160	NNVNHSNSEPIDTPN	28990.1	30159.8	30159.4	29777.5	29447.3	29403.5	30918	29549.9	28755.6	30855.6	28432.4	29631.1	27707.1	29873.2	28968.6	321.263	365.63	553.147	417.029	443.684	483.572	388.636	452.44	653.472	719.161	564.737	512.795	649.507	700.985	730.197
P19880	P19880_S158_M1	1	Phospho (STY)	S	158	SKNNVNHSNSEPIDT	28990.1	30159.8	30159.4	29777.5	29447.3	29403.5	30918	29549.9	28755.6	30855.6	28432.4	29631.1	27707.1	29873.2	28968.6	77.2827	227.444	114.129	163.888	101.693	81.2924	132.359	135.766	209.73	184.63	84.3224	81.9954	148.586	167.76	165.084
P19880	P19880_T165_M1	1	Phospho (STY)	T	165	SNSEPIDTPNDDIQE	28990.1	30159.8	30159.4	29777.5	29447.3	29403.5	30918	29549.9	28755.6	30855.6	28432.4	29631.1	27707.1	29873.2	28968.6	15.662	28.2835	1	35.9747	81.6639	49.0722	59.3704	87.4167	35.3386	104.351	182.747	164.47	24.4341	82.8508	44.1565
P19880	P19880_M178_M1	1	Oxidation (M)	M	178	QENVKQKMNFTFQYP	28990.1	30159.8	30159.4	29777.5	29447.3	29403.5	30918	29549.9	28755.6	30855.6	28432.4	29631.1	27707.1	29873.2	28968.6	4189.97	5318.94	4219.89	4203.05	4579.4	4469.02	4679.66	4371.38	4301.12	4863.93	4038.54	4200	4419.71	4522.43	3704.18
P19880	P19880_S559_M1	1	Phospho (STY)	S	559	QSVPGNESEISQKNG	28990.1	30159.8	30159.4	29777.5	29447.3	29403.5	30918	29549.9	28755.6	30855.6	28432.4	29631.1	27707.1	29873.2	28968.6	361.999	686.582	415.721	616.175	427.821	612.316	575.84	595.047	613.951	717.198	860.213	584.409	652.502	445.602	762.516
P19880	P19880_S562_M1	1	Phospho (STY)	S	562	PGNESEISQKNGSSL	28990.1	30159.8	30159.4	29777.5	29447.3	29403.5	30918	29549.9	28755.6	30855.6	28432.4	29631.1	27707.1	29873.2	28968.6	283.133	596.116	352.188	619.889	470.927	548.338	542.667	538.404	654.655	560.131	737.41	522.787	685.999	412.527	720.996
P19880	P19880_Y550_M1	1	Phospho (STY)	Y	550	EPELPKQYLQSVPGN	28990.1	30159.8	30159.4	29777.5	29447.3	29403.5	30918	29549.9	28755.6	30855.6	28432.4	29631.1	27707.1	29873.2	28968.6	89.2849	179.299	258.254	163.201	256.999	164.343	129.179	264.125	295.47	332.616	251.892	263.264	256.372	227.311	233.541
P19880	P19880_S553_M1	1	Phospho (STY)	S	553	LPKQYLQSVPGNESE	28990.1	30159.8	30159.4	29777.5	29447.3	29403.5	30918	29549.9	28755.6	30855.6	28432.4	29631.1	27707.1	29873.2	28968.6	175.406	208.034	279.946	151.86	250.312	170.355	228.113	235.445	254.888	362.503	234.327	191.046	47.5482	166.595	272.893
P19880	P19880_S268_M1	1	Phospho (STY)	S	268	IYTNRFVSGDDGSNS	28990.1	30159.8	30159.4	29777.5	29447.3	29403.5	30918	29549.9	28755.6	30855.6	28432.4	29631.1	27707.1	29873.2	28968.6	589.16	342.308	400.88	443.245	474.285	490.432	495.225	344.227	512.594	598.628	528.831	637.606	366.576	205.647	644.053
P19880	P19880_S101_M1	1	Phospho (STY)	S	101	KKVQSLESIQQQNEV	28990.1	30159.8	30159.4	29777.5	29447.3	29403.5	30918	29549.9	28755.6	30855.6	28432.4	29631.1	27707.1	29873.2	28968.6	113.9	117.386	185.215	113.741	125.871	76.7133	63.1167	50.8008	Filtered	94.3832	116.807	172.81	66.2054	70.9309	201.649
P19880	P19880_S98_M1	1	Phospho (STY)	S	98	ELEKKVQSLESIQQQ	28990.1	30159.8	30159.4	29777.5	29447.3	29403.5	30918	29549.9	28755.6	30855.6	28432.4	29631.1	27707.1	29873.2	28968.6	95.039	44.0308	126.603	98.2251	109.419	82.6844	54.7756	24.65	73.8051	81.6086	75.4729	130.796	174.305	35.1606	232.195
P19880	P19880_C598_M1	1	Carbamidomethyl (C)	C	598	KEGSLLRCSEIWDRI	28990.1	30159.8	30159.4	29777.5	29447.3	29403.5	30918	29549.9	28755.6	30855.6	28432.4	29631.1	27707.1	29873.2	28968.6	113.487	157.416	196.676	54.5824	248.03	231.142	197.239	42.6855	100.159	199.256	104.638	188.726	176.881	139.701	272.889
P19880	P19880_S528_M1	1	Phospho (STY)	S	528	DKKAANMSDDESSLI	28990.1	30159.8	30159.4	29777.5	29447.3	29403.5	30918	29549.9	28755.6	30855.6	28432.4	29631.1	27707.1	29873.2	28968.6	140838	87420.7	150589	133994	133710	139145	139316	141313	135407	128113	134161	129590	131848	138355	130952
P19880	P19880_M527_M1	1	Oxidation (M)	M	527	DDKKAANMSDDESSL	28990.1	30159.8	30159.4	29777.5	29447.3	29403.5	30918	29549.9	28755.6	30855.6	28432.4	29631.1	27707.1	29873.2	28968.6	72287.9	15999.9	79741.6	70347.7	69627.5	69482.6	68444.7	79815.3	76522.6	69328.8	75843.2	68265	74316.5	75865.5	72255.8
P19880	P19880_S532_M1	1	Phospho (STY)	S	532	ANMSDDESSLIKNQL	28990.1	30159.8	30159.4	29777.5	29447.3	29403.5	30918	29549.9	28755.6	30855.6	28432.4	29631.1	27707.1	29873.2	28968.6	70055.7	73271.9	72379.1	65305.2	65291.8	70877.2	72600.1	62433.5	59667.9	60861.9	59880.4	61933.2	58280.4	63486.9	59695.4
P19880	P19880_S533_M1	1	Phospho (STY)	S	533	NMSDDESSLIKNQLI	28990.1	30159.8	30159.4	29777.5	29447.3	29403.5	30918	29549.9	28755.6	30855.6	28432.4	29631.1	27707.1	29873.2	28968.6	23786.6	26276.5	24692.6	23930	22654.4	23557.1	25591.3	23023.1	19883.6	18834.9	19926.5	22012.4	18492.5	18984.6	18999.4
P19880	P19880_S372_M1	1	Phospho (STY)	S	372	DATKYENSFSGFGRL	28990.1	30159.8	30159.4	29777.5	29447.3	29403.5	30918	29549.9	28755.6	30855.6	28432.4	29631.1	27707.1	29873.2	28968.6	83.8389	170.148	113.433	Filtered	169.783	182.358	134.921	346.956	229.59	181.335	56.4324	176.701	402.969	324.106	220.148
P19880	P19880_S374_M1	1	Phospho (STY)	S	374	TKYENSFSGFGRLGF	28990.1	30159.8	30159.4	29777.5	29447.3	29403.5	30918	29549.9	28755.6	30855.6	28432.4	29631.1	27707.1	29873.2	28968.6	24.3785	83.1923	105.329	159.932	122.789	122.854	80.795	97.8132	119.174	104.555	39.0483	144.601	125.835	102.584	31.7917
P19880	P19880_Y369_M1	1	Phospho (STY)	Y	369	IATDATKYENSFSGF	28990.1	30159.8	30159.4	29777.5	29447.3	29403.5	30918	29549.9	28755.6	30855.6	28432.4	29631.1	27707.1	29873.2	28968.6	36.5141	134.966	117.832	Filtered	114.316	Filtered	110.273	Filtered	256.177	207.416	Filtered	Filtered	389.488	309.929	Filtered
P19880	P19880_S151_M1	1	Phospho (STY)	S	151	RDPNLHFSKNNVNHS	28990.1	30159.8	30159.4	29777.5	29447.3	29403.5	30918	29549.9	28755.6	30855.6	28432.4	29631.1	27707.1	29873.2	28968.6	Filtered	Filtered	1	69.067	38.6633	27.7196	69.6848	30.6963	19.7702	Filtered	28.3135	4.84076	Filtered	381.936	Filtered
P19880	P19880_S503_M1	1	Phospho (STY)	S	503	YDMFFRDSSKEGNNL	28990.1	30159.8	30159.4	29777.5	29447.3	29403.5	30918	29549.9	28755.6	30855.6	28432.4	29631.1	27707.1	29873.2	28968.6	Filtered	51.6998	Filtered	24.153	79.0544	Filtered	28.1023	8.13665	14.9646	19.0731	57.8714	7.56173	45.9311	13.2058	9.63583
P19880	P19880_M498_M1	1	Oxidation (M)	M	498	QNKFDYDMFFRDSSK	28990.1	30159.8	30159.4	29777.5	29447.3	29403.5	30918	29549.9	28755.6	30855.6	28432.4	29631.1	27707.1	29873.2	28968.6	Filtered	51.6998	Filtered	Filtered	65.4742	Filtered	28.1023	Filtered	14.9646	19.0731	17.1013	Filtered	33.1079	Filtered	Filtered
P19881	P19881_C162_M1	1	Carbamidomethyl (C)	C	162	GLDKDVSCVIAGLDT	1185.1	1083.55	1140.47	1098.55	1059.75	1122.82	1135.36	1133.77	1019.54	1115.63	1092.23	1088.25	1242.53	1009.86	1131.61	1400.73	1241.64	1524.48	1289.76	1321.67	1325.18	1117.15	1199.27	1333.08	1358.26	1247.91	1297.79	947.277	914.539	1052.4
P19881	P19881_M128_M1	1	Oxidation (M)	M	128	IGEELKLMGYESLGG	1185.1	1083.55	1140.47	1098.55	1059.75	1122.82	1135.36	1133.77	1019.54	1115.63	1092.23	1088.25	1242.53	1009.86	1131.61	942.397	881.779	667.216	745.529	798.485	760.932	802.998	550.413	700.03	794.973	764.344	686.526	568.349	456.568	844.856
P19881	P19881_T2_M1	1	Phospho (STY)	T	2	______MTAQQGVPI	1185.1	1083.55	1140.47	1098.55	1059.75	1122.82	1135.36	1133.77	1019.54	1115.63	1092.23	1088.25	1242.53	1009.86	1131.61	135.914	192.415	119.5	187.53	88.7301	136.239	208.099	117.174	35.2515	89.6057	76.9234	4.25075	173.355	58.9771	135.055
P19881	P19881_C227_M1	1	Carbamidomethyl (C)	C	227	SNRRPSYCGKPNQNM	1185.1	1083.55	1140.47	1098.55	1059.75	1122.82	1135.36	1133.77	1019.54	1115.63	1092.23	1088.25	1242.53	1009.86	1131.61	579.622	604.592	579.628	688.286	474.504	979.599	539.249	489.801	598.603	640.165	639.619	529.414	906.987	614.495	654.763
P19881	P19881_S225_M1	1	Phospho (STY)	S	225	FSSNRRPSYCGKPNQ	1185.1	1083.55	1140.47	1098.55	1059.75	1122.82	1135.36	1133.77	1019.54	1115.63	1092.23	1088.25	1242.53	1009.86	1131.61	202.173	56.6105	108.003	232.84	91.5386	262.384	110.601	97.8942	240.25	257.227	156.914	99.7432	592.901	69.2114	255.228
P19881	P19881_T198_M1	1	Phospho (STY)	T	198	VGTNVDSTFPQKGYT	1185.1	1083.55	1140.47	1098.55	1059.75	1122.82	1135.36	1133.77	1019.54	1115.63	1092.23	1088.25	1242.53	1009.86	1131.61	977.971	896.32	1123.34	880.247	958.94	725.919	1040	1246.83	1009.72	1019.2	1021.53	1252.09	1414.49	902.336	1079.41
P19881	P19881_S197_M1	1	Phospho (STY)	S	197	FVGTNVDSTFPQKGY	1185.1	1083.55	1140.47	1098.55	1059.75	1122.82	1135.36	1133.77	1019.54	1115.63	1092.23	1088.25	1242.53	1009.86	1131.61	849.164	459.035	732.614	722.07	722.737	685.67	703.286	983.579	734.062	726.892	908.072	921.783	918.586	752.918	703.994
P19881	P19881_T193_M1	1	Phospho (STY)	T	193	DSVHFVGTNVDSTFP	1185.1	1083.55	1140.47	1098.55	1059.75	1122.82	1135.36	1133.77	1019.54	1115.63	1092.23	1088.25	1242.53	1009.86	1131.61	673.063	701.898	878.768	589.439	686.415	692.679	1013.91	1104.9	867.273	1128.61	197.665	912.952	1089.75	774.734	941.579
P19881	P19881_S187_M1	1	Phospho (STY)	S	187	LQYLQKDSVHFVGTN	1185.1	1083.55	1140.47	1098.55	1059.75	1122.82	1135.36	1133.77	1019.54	1115.63	1092.23	1088.25	1242.53	1009.86	1131.61	428.353	415.375	486.197	432.933	461.208	505.227	27.7801	810.098	87.0437	757.496	Filtered	630.994	599.781	665.047	Filtered
P19881	P19881_C250_M2	2	Carbamidomethyl (C)	C	250	NLDRSKCCMVGDRLN	1185.1	1083.55	1140.47	1098.55	1059.75	1122.82	1135.36	1133.77	1019.54	1115.63	1092.23	1088.25	1242.53	1009.86	1131.61	140.08	322.317	203.326	385.262	118.573	158.377	213.785	184.211	281.661	197.13	264.877	221.775	Filtered	320.444	197.896
P19881	P19881_C249_M2	2	Carbamidomethyl (C)	C	249	FNLDRSKCCMVGDRL	1185.1	1083.55	1140.47	1098.55	1059.75	1122.82	1135.36	1133.77	1019.54	1115.63	1092.23	1088.25	1242.53	1009.86	1131.61	140.08	322.317	203.326	385.262	118.573	158.377	213.785	184.211	281.661	197.13	264.877	221.775	Filtered	320.444	197.896
P19881	P19881_S66_M1	1	Phospho (STY)	S	66	LIFVTNNSTKSRLAY	1185.1	1083.55	1140.47	1098.55	1059.75	1122.82	1135.36	1133.77	1019.54	1115.63	1092.23	1088.25	1242.53	1009.86	1131.61	120.464	122.829	117.145	33.7507	5.97592	87.9518	Filtered	Filtered	31.6866	Filtered	Filtered	31.7542	57.5987	30.4762	9.2543
P19881	P19881_T67_M1	1	Phospho (STY)	T	67	IFVTNNSTKSRLAYT	1185.1	1083.55	1140.47	1098.55	1059.75	1122.82	1135.36	1133.77	1019.54	1115.63	1092.23	1088.25	1242.53	1009.86	1131.61	120.464	122.829	Filtered	33.7507	Filtered	87.9518	34.7528	Filtered	31.6866	Filtered	Filtered	31.7542	57.5987	30.4762	9.2543
P19881	P19881_M234_M1	1	Oxidation (M)	M	234	CGKPNQNMLNSIISA	1185.1	1083.55	1140.47	1098.55	1059.75	1122.82	1135.36	1133.77	1019.54	1115.63	1092.23	1088.25	1242.53	1009.86	1131.61	377.448	547.982	471.626	455.446	382.965	717.216	428.649	391.907	358.353	382.939	482.705	429.671	314.086	545.283	399.535
P19881	P19881_Y226_M1	1	Phospho (STY)	Y	226	SSNRRPSYCGKPNQN	1185.1	1083.55	1140.47	1098.55	1059.75	1122.82	1135.36	1133.77	1019.54	1115.63	1092.23	1088.25	1242.53	1009.86	1131.61	377.448	547.982	471.626	455.446	382.965	717.216	428.649	391.907	358.353	382.939	482.705	429.671	314.086	545.283	399.535
P19881	P19881_S69_M1	1	Phospho (STY)	S	69	VTNNSTKSRLAYTKK	1185.1	1083.55	1140.47	1098.55	1059.75	1122.82	1135.36	1133.77	1019.54	1115.63	1092.23	1088.25	1242.53	1009.86	1131.61	1	Filtered	Filtered	Filtered	325.092	Filtered	353.004	54.3112	1	1	17.3529	371.274	Filtered	Filtered	120.309
P19881	P19881_M212_M1	1	Oxidation (M)	M	212	TFPGAGSMIESLAFS	1185.1	1083.55	1140.47	1098.55	1059.75	1122.82	1135.36	1133.77	1019.54	1115.63	1092.23	1088.25	1242.53	1009.86	1131.61	Filtered	14.5178	68.6108	Filtered	48.7985	100.705	110.012	Filtered	Filtered	Filtered	5.4446	Filtered	Filtered	68.3287	Filtered
P19882	P19882_S357_M1	1	Phospho (STY)	S	357	DTVILNGSGPKEAIQ	14540.3	14651.4	14577.3	14166.7	14574.3	14438.5	14894.3	13711.7	13876.4	13778.6	13364.3	13581.1	13558	13502	13013	287.24	332.157	141.382	88.0663	246.649	269.313	336.726	215.309	118.432	156.06	225.804	178.064	187.861	180.969	334.4
P19882	P19882_S485_M1	1	Phospho (STY)	S	485	ENAGEEGSVIIGKLI	14540.3	14651.4	14577.3	14166.7	14574.3	14438.5	14894.3	13711.7	13876.4	13778.6	13364.3	13581.1	13558	13502	13013	188.518	298.54	433.15	478.61	398.006	385.107	403.648	381.547	442.712	303.22	464.46	506.642	505.724	518.945	524.651
P19882	P19882_S100_M1	1	Phospho (STY)	S	100	KLLQEVASKTNEAAG	14540.3	14651.4	14577.3	14166.7	14574.3	14438.5	14894.3	13711.7	13876.4	13778.6	13364.3	13581.1	13558	13502	13013	2747.18	2812.56	2686.47	2760.79	2754.1	2516.61	2426.5	2354.5	2464.28	2267.25	2327.94	2148.48	3051.06	2036.92	2082.02
P19882	P19882_C132_M1	1	Carbamidomethyl (C)	C	132	VKNVAAGCNPMDLRR	14540.3	14651.4	14577.3	14166.7	14574.3	14438.5	14894.3	13711.7	13876.4	13778.6	13364.3	13581.1	13558	13502	13013	6472.1	6517.23	6290.17	6944.12	7372.53	7235.76	6491.15	5985.92	5979.26	6784.97	5978.45	6637.11	6123.41	5732.09	5463.65
P19882	P19882_M135_M1	1	Oxidation (M)	M	135	VAAGCNPMDLRRGSQ	14540.3	14651.4	14577.3	14166.7	14574.3	14438.5	14894.3	13711.7	13876.4	13778.6	13364.3	13581.1	13558	13502	13013	3178	3289.42	2964.14	3268.2	3436.16	3878.72	3450.63	2793.18	2769.11	3405.64	2662.2	3335.57	3440.82	2946.63	2642.68
P19882	P19882_M214_M1	1	Oxidation (M)	M	214	ELEVTEGMRFDRGFI	14540.3	14651.4	14577.3	14166.7	14574.3	14438.5	14894.3	13711.7	13876.4	13778.6	13364.3	13581.1	13558	13502	13013	4553.82	4023.19	4467.01	4130.3	4543.6	3964.93	4253.25	4320.42	4048.81	4210.71	4699.81	4529.09	4453.57	4613.19	4441.64
P19882	P19882_M90_M1	1	Oxidation (M)	M	90	LKDKFENMGAKLLQE	14540.3	14651.4	14577.3	14166.7	14574.3	14438.5	14894.3	13711.7	13876.4	13778.6	13364.3	13581.1	13558	13502	13013	2157.6	1733.85	3412.44	2020.7	2911.35	1336.27	3228.36	2826.21	1980.25	1722.42	2959.9	1708.19	2623.49	1393.54	2442.49
P19882	P19882_M187_M1	1	Oxidation (M)	M	187	GKLLASAMEKVGKEG	14540.3	14651.4	14577.3	14166.7	14574.3	14438.5	14894.3	13711.7	13876.4	13778.6	13364.3	13581.1	13558	13502	13013	2165.9	2307.57	2084.92	1780.54	2150.1	1938.85	1982.14	1796.41	2217.31	2207.67	1893.29	1984.4	1743.31	1604.55	2030.4
P19882	P19882_S141_M1	1	Phospho (STY)	S	141	PMDLRRGSQVAVEKV	14540.3	14651.4	14577.3	14166.7	14574.3	14438.5	14894.3	13711.7	13876.4	13778.6	13364.3	13581.1	13558	13502	13013	2565.87	3706.27	3611.71	3216.14	3372.88	3814.72	3212.49	3279.24	3536.85	2982.43	2561.35	3267.25	3055.04	3017.55	2860.26
P19882	P19882_S249_M1	1	Phospho (STY)	S	249	LLSEKKISSIQDILP	14540.3	14651.4	14577.3	14166.7	14574.3	14438.5	14894.3	13711.7	13876.4	13778.6	13364.3	13581.1	13558	13502	13013	47.4446	123.073	85.6565	1	67.2152	9.68271	32.687	7.61245	30.854	181.515	107.069	16.2902	128.684	13.8661	4.51256
P19882	P19882_S250_M1	1	Phospho (STY)	S	250	LSEKKISSIQDILPA	14540.3	14651.4	14577.3	14166.7	14574.3	14438.5	14894.3	13711.7	13876.4	13778.6	13364.3	13581.1	13558	13502	13013	47.4446	123.073	85.6565	1	67.2152	9.68271	32.687	7.61245	30.854	181.515	107.069	16.2902	128.684	13.8661	4.51256
P19882	P19882_S153_M1	1	Phospho (STY)	S	153	EKVIEFLSANKKEIT	14540.3	14651.4	14577.3	14166.7	14574.3	14438.5	14894.3	13711.7	13876.4	13778.6	13364.3	13581.1	13558	13502	13013	196.968	428.808	233.543	241.998	222.466	404.044	289.431	214.919	193.184	132.65	149.02	322.431	151.864	4.41796	252.207
P19882	P19882_S232_M1	1	Phospho (STY)	S	232	FITDPKSSKVEFEKP	14540.3	14651.4	14577.3	14166.7	14574.3	14438.5	14894.3	13711.7	13876.4	13778.6	13364.3	13581.1	13558	13502	13013	70.2207	133.943	262.843	258.889	157.559	181.355	255.475	136.001	107.01	161.543	86.8879	57.6625	156.47	186.72	271.058
P19882	P19882_S231_M1	1	Phospho (STY)	S	231	YFITDPKSSKVEFEK	14540.3	14651.4	14577.3	14166.7	14574.3	14438.5	14894.3	13711.7	13876.4	13778.6	13364.3	13581.1	13558	13502	13013	53.8101	79.8462	170.216	154.78	102.636	123.341	128.268	133.861	73.3667	159.487	63.5171	57.6496	91.5067	133.348	192.67
P19882	P19882_T378_M1	1	Phospho (STY)	T	378	KGSIDITTTNSYEKE	14540.3	14651.4	14577.3	14166.7	14574.3	14438.5	14894.3	13711.7	13876.4	13778.6	13364.3	13581.1	13558	13502	13013	296.524	375.009	178.268	205.041	424.913	248.528	262.287	331.437	224.121	9.94848	116.654	58.5219	217.913	Filtered	297.469
P19882	P19882_T379_M1	1	Phospho (STY)	T	379	GSIDITTTNSYEKEK	14540.3	14651.4	14577.3	14166.7	14574.3	14438.5	14894.3	13711.7	13876.4	13778.6	13364.3	13581.1	13558	13502	13013	133.267	188.379	121.13	148.777	323.909	128.629	210.205	195.554	229.23	1.71015	163.006	14.6331	171.717	Filtered	242.036
P19882	P19882_S381_M1	1	Phospho (STY)	S	381	IDITTTNSYEKEKLQ	14540.3	14651.4	14577.3	14166.7	14574.3	14438.5	14894.3	13711.7	13876.4	13778.6	13364.3	13581.1	13558	13502	13013	Filtered	314.643	149.076	125.027	208.496	252.125	185.626	187.406	57.0895	200.341	180.763	67.432	198.921	Filtered	188.863
P19882	P19882_C283_M1	1	Carbamidomethyl (C)	C	283	DGEALAACILNKLRG	14540.3	14651.4	14577.3	14166.7	14574.3	14438.5	14894.3	13711.7	13876.4	13778.6	13364.3	13581.1	13558	13502	13013	Filtered	Filtered	1	Filtered	Filtered	Filtered	Filtered	1	10.9575	1	25.6266	25.5987	145.925	122.756	242.807
P19955	P19955_C50_M1	1	Carbamidomethyl (C)	C	50	MLPGSKECIPVSKFM	288.82	215.901	245.389	197.368	189.55	171.67	225.663	236.799	157.354	155.242	172.746	151.13	183.555	97.9629	172.779	438.541	393.394	367.532	463.934	283.777	234.271	162.355	302.671	435.684	278.228	293.704	511.479	293.959	226.095	185.126
P19955	P19955_M43_M1	1	Oxidation (M)	M	43	HPCATNGMLPGSKEC	288.82	215.901	245.389	197.368	189.55	171.67	225.663	236.799	157.354	155.242	172.746	151.13	183.555	97.9629	172.779	340.99	306.137	276.789	291.748	357.78	106.121	213.456	313.342	227.964	288.009	385.215	202.515	262.409	138.205	319.276
P19955	P19955_C38_M1	1	Carbamidomethyl (C)	C	38	TEVVVHPCATNGMLP	288.82	215.901	245.389	197.368	189.55	171.67	225.663	236.799	157.354	155.242	172.746	151.13	183.555	97.9629	172.779	340.99	306.137	276.789	291.748	357.78	106.121	213.456	313.342	227.964	288.009	385.215	202.515	262.409	138.205	319.276
P19955	P19955_S78_M1	1	Phospho (STY)	S	78	SANAGLSSSKTSVFV	288.82	215.901	245.389	197.368	189.55	171.67	225.663	236.799	157.354	155.242	172.746	151.13	183.555	97.9629	172.779	752.568	Filtered	634.419	368.195	365.087	442.583	836.577	596.866	292.031	345.809	352.276	408.976	Filtered	213.851	363.549
P19955	P19955_S71_M1	1	Phospho (STY)	S	71	RVVPIKHSANAGLSS	288.82	215.901	245.389	197.368	189.55	171.67	225.663	236.799	157.354	155.242	172.746	151.13	183.555	97.9629	172.779	750.302	Filtered	579.979	394.988	393.628	361.225	797.919	660.532	308.607	345.787	355.594	338.147	Filtered	227.994	397.364
P19955	P19955_S77_M1	1	Phospho (STY)	S	77	HSANAGLSSSKTSVF	288.82	215.901	245.389	197.368	189.55	171.67	225.663	236.799	157.354	155.242	172.746	151.13	183.555	97.9629	172.779	752.564	Filtered	634.292	368.15	365.091	442.58	836.625	596.946	292.027	73.0935	352.06	408.936	Filtered	185.234	363.572
P19955	P19955_S79_M1	1	Phospho (STY)	S	79	ANAGLSSSKTSVFVN	288.82	215.901	245.389	197.368	189.55	171.67	225.663	236.799	157.354	155.242	172.746	151.13	183.555	97.9629	172.779	Filtered	Filtered	300.319	279.212	199.813	311.125	322.134	344.18	244.913	272.806	192.658	99.3357	Filtered	Filtered	137.104
P19956	P19956_M66_M1	1	Oxidation (M)	M	66	TYKDKKEMEVDPSNM	258.722	281.356	284.166	327.291	355.08	248.941	210.988	216.912	304.418	289.144	193.248	321.419	315.197	342.646	421.203	554.304	350.645	648.01	387.788	795.167	394.798	703.717	674.13	712.775	606.465	614.192	735.675	590.859	755.033	469.66
P19956	P19956_M73_M2	2	Oxidation (M)	M	73	MEVDPSNMNFQELAN	258.722	281.356	284.166	327.291	355.08	248.941	210.988	216.912	304.418	289.144	193.248	321.419	315.197	342.646	421.203	232.878	788.763	601.993	420.422	635.594	447.056	456.984	444.387	725.043	402.271	500.941	398.182	504.73	694.362	764.504
P19956	P19956_M66_M2	2	Oxidation (M)	M	66	TYKDKKEMEVDPSNM	258.722	281.356	284.166	327.291	355.08	248.941	210.988	216.912	304.418	289.144	193.248	321.419	315.197	342.646	421.203	232.878	788.763	601.993	420.422	635.594	447.056	456.984	444.387	725.043	402.271	500.941	398.182	504.73	694.362	764.504
P19956	P19956_M73_M1	1	Oxidation (M)	M	73	MEVDPSNMNFQELAN	258.722	281.356	284.166	327.291	355.08	248.941	210.988	216.912	304.418	289.144	193.248	321.419	315.197	342.646	421.203	138.739	76.3664	118.456	269.778	Filtered	296.453	38.7067	65.7629	222.086	113.409	52.1923	133.967	237.312	184.83	207.077
P19956	P19956_M37_M1	1	Oxidation (M)	M	37	IPPTQRNMGTQIQSE	258.722	281.356	284.166	327.291	355.08	248.941	210.988	216.912	304.418	289.144	193.248	321.419	315.197	342.646	421.203	171.3	158.192	222.95	200.131	242.849	44.4644	200.171	78.7822	78.164	282.981	96.8774	349.089	246.263	181.828	317.485
P20048	P20048_C30_M1	1	Carbamidomethyl (C)	C	30	QMPTEEICKINMRTR	124.723	98.8548	Filtered	120.044	219.423	53.4981	NaN	163.625	117.682	68.1692	66.4739	117.418	167.19	249.226	Filtered	124.723	98.8548	Filtered	120.044	219.423	53.4981	1	163.625	117.682	68.1692	66.4739	117.418	167.19	249.226	Filtered
P20048	P20048_M24_M1	1	Oxidation (M)	M	24	QKTEGSQMPTEEICK	124.723	98.8548	Filtered	120.044	219.423	53.4981	NaN	163.625	117.682	68.1692	66.4739	117.418	167.19	249.226	Filtered	124.723	98.8548	Filtered	120.044	219.423	53.4981	1	163.625	117.682	68.1692	66.4739	117.418	167.19	249.226	Filtered
P20049	P20049_C108_M1	1	Carbamidomethyl (C)	C	108	IVGGQTSCKLPEIEA	851.012	680.009	863.882	796.03	683.746	1145.93	955.272	912.032	891.621	713.155	773.04	401.202	597.487	1088.91	813.793	504.406	360.216	561.45	524.063	280.446	622.158	546.022	494.706	472.154	671.739	391.735	390.842	212.927	619.127	389.557
P20049	P20049_C124_M1	1	Carbamidomethyl (C)	C	124	EKYLPKDCDIITVHS	851.012	680.009	863.882	796.03	683.746	1145.93	955.272	912.032	891.621	713.155	773.04	401.202	597.487	1088.91	813.793	71.9961	Filtered	34.6824	47.8338	93.2249	125.715	152.021	118.37	80.5324	36.2722	66.01	12.748	Filtered	Filtered	73.4165
P20049	P20049_S414_M1	1	Phospho (STY)	S	414	IYKKQFQSVQKFFEP	851.012	680.009	863.882	796.03	683.746	1145.93	955.272	912.032	891.621	713.155	773.04	401.202	597.487	1088.91	813.793	1	Filtered	Filtered	Filtered	Filtered	Filtered	Filtered	Filtered	Filtered	Filtered	Filtered	Filtered	Filtered	Filtered	26.1727
P20051	P20051_C181_M1	1	Carbamidomethyl (C)	C	181	LKIILEHCTSESAIK	2028.92	2543.58	2218.29	2194.71	2284.25	2412.77	2213.99	2397.75	2463.24	2013.19	2440.42	2393.76	2144.92	2488.87	2653.44	886.887	968.497	1054.97	859.647	980.62	1261.43	809.138	1208.4	1048.47	865.359	1060.78	1137.36	987.766	965.494	1242.71
P20051	P20051_S257_M1	1	Phospho (STY)	S	257	KPYFFFGSDSAPHPV	2028.92	2543.58	2218.29	2194.71	2284.25	2412.77	2213.99	2397.75	2463.24	2013.19	2440.42	2393.76	2144.92	2488.87	2653.44	272.377	270.041	331.667	253.374	179.441	122.202	266.855	240.818	207.396	270.136	193.217	286.98	248.688	152.584	303.413
P20051	P20051_S259_M1	1	Phospho (STY)	S	259	YFFFGSDSAPHPVQN	2028.92	2543.58	2218.29	2194.71	2284.25	2412.77	2213.99	2397.75	2463.24	2013.19	2440.42	2393.76	2144.92	2488.87	2653.44	332.433	264.782	281.455	275.684	178.19	122.44	108.87	256.265	201.148	204.709	180.103	226.982	323.737	156.801	281.749
P20051	P20051_M127_M1	1	Oxidation (M)	M	127	FYPIFKAMQEENLVL	2028.92	2543.58	2218.29	2194.71	2284.25	2412.77	2213.99	2397.75	2463.24	2013.19	2440.42	2393.76	2144.92	2488.87	2653.44	424.873	696.764	441.221	423.918	397.078	555.423	327.02	535.11	381.278	432.372	593.353	656.573	497.377	461.491	521.858
P20051	P20051_C23_M1	1	Carbamidomethyl (C)	C	23	HVREGAMCELVTPKI	2028.92	2543.58	2218.29	2194.71	2284.25	2412.77	2213.99	2397.75	2463.24	2013.19	2440.42	2393.76	2144.92	2488.87	2653.44	400.7	426.735	464.872	638.722	623.196	345.959	355.972	499.798	490.664	430.094	345.545	555.792	205.822	357.736	690.594
P20051	P20051_M22_M1	1	Oxidation (M)	M	22	VHVREGAMCELVTPK	2028.92	2543.58	2218.29	2194.71	2284.25	2412.77	2213.99	2397.75	2463.24	2013.19	2440.42	2393.76	2144.92	2488.87	2653.44	141.562	89.5915	200.656	285.208	201.719	145.839	121.314	161.4	188.294	189.507	Filtered	197.91	50.7124	304.376	244.604
P20051	P20051_T27_M1	1	Phospho (STY)	T	27	GAMCELVTPKIRDGG	2028.92	2543.58	2218.29	2194.71	2284.25	2412.77	2213.99	2397.75	2463.24	2013.19	2440.42	2393.76	2144.92	2488.87	2653.44	135.58	169.454	133.798	130.319	151.195	Filtered	94.0001	189.048	195.154	116.996	198.363	184.912	114.21	Filtered	192.75
P20051	P20051_M41_M1	1	Oxidation (M)	M	41	GVSIAYIMPNLQPPI	2028.92	2543.58	2218.29	2194.71	2284.25	2412.77	2213.99	2397.75	2463.24	2013.19	2440.42	2393.76	2144.92	2488.87	2653.44	37.1983	116.728	33.8495	59.9232	Filtered	120.833	104.534	52.9736	61.298	26.3488	36.8012	87.6334	76.4818	123.049	53.6657
P20051	P20051_C229_M1	1	Carbamidomethyl (C)	C	229	AGNPVNFCKPVAKLP	2028.92	2543.58	2218.29	2194.71	2284.25	2412.77	2213.99	2397.75	2463.24	2013.19	2440.42	2393.76	2144.92	2488.87	2653.44	121.215	138.431	129.822	128.986	22.0831	221.441	Filtered	126.567	68.7924	89.6194	139.115	158.851	603.016	648.218	410.467
P20051	P20051_M13_M1	1	Oxidation (M)	M	13	DLGLTCDMHVHVREG	2028.92	2543.58	2218.29	2194.71	2284.25	2412.77	2213.99	2397.75	2463.24	2013.19	2440.42	2393.76	2144.92	2488.87	2653.44	1	73.8583	1	51.7901	51.0369	34.57	9.63096	Filtered	Filtered	111.732	Filtered	4.37205	Filtered	104.775	23.9308
P20051	P20051_C11_M1	1	Carbamidomethyl (C)	C	11	EIDLGLTCDMHVHVR	2028.92	2543.58	2218.29	2194.71	2284.25	2412.77	2213.99	2397.75	2463.24	2013.19	2440.42	2393.76	2144.92	2488.87	2653.44	1	73.8583	1	51.7901	51.0369	34.57	9.63096	Filtered	Filtered	111.732	Filtered	4.37205	Filtered	104.775	23.9308
P20051	P20051_S358_M1	1	Phospho (STY)	S	358	AGDKLSWSVRWEPR_	2028.92	2543.58	2218.29	2194.71	2284.25	2412.77	2213.99	2397.75	2463.24	2013.19	2440.42	2393.76	2144.92	2488.87	2653.44	Filtered	Filtered	1	29.2116	21.7152	Filtered	Filtered	35.7009	Filtered	14.9889	Filtered	33.0886	Filtered	Filtered	1
P20051	P20051_S356_M1	1	Phospho (STY)	S	356	FKAGDKLSWSVRWEP	2028.92	2543.58	2218.29	2194.71	2284.25	2412.77	2213.99	2397.75	2463.24	2013.19	2440.42	2393.76	2144.92	2488.87	2653.44	Filtered	Filtered	103.951	107.851	Filtered	Filtered	57.997	38.0132	Filtered	115.537	Filtered	49.0572	Filtered	Filtered	Filtered
P20053	P20053_S24_M1	1	Phospho (STY)	S	24	KGATQNESTADILKQ	232.394	229.909	250.527	248.879	300.3	337.033	329.955	302.945	280.99	324.281	243.19	360.048	320.587	237.991	276.651	26.7713	56.6372	58.258	59.1261	45.4685	Filtered	49.3742	41.318	Filtered	Filtered	61.292	57.0741	55.2001	96.1747	120.807
P20053	P20053_T25_M1	1	Phospho (STY)	T	25	GATQNESTADILKQL	232.394	229.909	250.527	248.879	300.3	337.033	329.955	302.945	280.99	324.281	243.19	360.048	320.587	237.991	276.651	Filtered	58.7221	57.0306	39.1955	28.9636	Filtered	95.4126	60.4032	66.8354	Filtered	43.4449	106.459	Filtered	80.6677	137.105
P20081	P20081_C55_M1	1	Carbamidomethyl (C)	C	55	DRGSPFQCNIGVGQV	9020.32	9029.56	8363.28	8264.98	8325.15	8993.96	8853.18	8480.18	8846.14	8558.57	8464.04	8413.14	8792.51	8773.39	8754.1	42406.7	42760.7	40365	38515.4	39263	42286.1	43110.3	41926.9	41914.7	43167.1	39111.4	40594.1	40730.8	42697.2	41565.5
P20081	P20081_S51_M1	1	Phospho (STY)	S	51	DSSVDRGSPFQCNIG	9020.32	9029.56	8363.28	8264.98	8325.15	8993.96	8853.18	8480.18	8846.14	8558.57	8464.04	8413.14	8792.51	8773.39	8754.1	17129.9	17206.8	15975.8	15368.8	15927.5	17161.8	17193.3	16958	16636	17090.2	15908.6	16119.8	16684.1	17263.8	16860.4
P20081	P20081_S45_M1	1	Phospho (STY)	S	45	ENGQKFDSSVDRGSP	9020.32	9029.56	8363.28	8264.98	8325.15	8993.96	8853.18	8480.18	8846.14	8558.57	8464.04	8413.14	8792.51	8773.39	8754.1	12652.5	12638.9	11859	11490.2	11737.4	12469	12706.4	12386.6	12579.4	12720.4	11710.5	11995.2	12082.2	12781.3	12223.4
P20081	P20081_S46_M1	1	Phospho (STY)	S	46	NGQKFDSSVDRGSPF	9020.32	9029.56	8363.28	8264.98	8325.15	8993.96	8853.18	8480.18	8846.14	8558.57	8464.04	8413.14	8792.51	8773.39	8754.1	11689.5	11761.5	11069.1	10724.5	10441.9	11582.2	11826.7	11590.9	11751.3	11914.8	10845.4	11212.5	11043	11727.4	11583.3
P20081	P20081_S2_M1	1	Phospho (STY)	S	2	______MSEVIEGNV	9020.32	9029.56	8363.28	8264.98	8325.15	8993.96	8853.18	8480.18	8846.14	8558.57	8464.04	8413.14	8792.51	8773.39	8754.1	112.721	346.398	237.46	356.973	143.183	393.694	395.326	245.926	139.69	272.263	378.99	192.721	192.467	354.623	287.03
P20081	P20081_S15_M1	1	Phospho (STY)	S	15	NVKIDRISPGDGATF	9020.32	9029.56	8363.28	8264.98	8325.15	8993.96	8853.18	8480.18	8846.14	8558.57	8464.04	8413.14	8792.51	8773.39	8754.1	1648.01	1451.13	1182.81	1273.3	1338.2	1218.53	1084.2	1194.57	1461.8	1306.44	1529.8	1286.46	1539.73	1373.76	1312.47
P20081	P20081_T34_M1	1	Phospho (STY)	T	34	DLVTIHYTGTLENGQ	9020.32	9029.56	8363.28	8264.98	8325.15	8993.96	8853.18	8480.18	8846.14	8558.57	8464.04	8413.14	8792.51	8773.39	8754.1	340.909	271.917	193.142	215.881	136.694	172.67	118.191	159.612	287.938	133.723	261.239	196.321	210.445	230.227	327.757
P20081	P20081_Y33_M1	1	Phospho (STY)	Y	33	GDLVTIHYTGTLENG	9020.32	9029.56	8363.28	8264.98	8325.15	8993.96	8853.18	8480.18	8846.14	8558.57	8464.04	8413.14	8792.51	8773.39	8754.1	337.756	245.195	193.344	216.119	130.355	144.897	118.174	159.568	287.873	133.686	261.124	196.314	216.695	230.221	328.202
P20081	P20081_T36_M1	1	Phospho (STY)	T	36	VTIHYTGTLENGQKF	9020.32	9029.56	8363.28	8264.98	8325.15	8993.96	8853.18	8480.18	8846.14	8558.57	8464.04	8413.14	8792.51	8773.39	8754.1	241.183	261.974	171.975	233.768	182.118	126.898	97.0252	127.816	177.352	139.18	207.25	225.514	236.317	146.283	245.673
P20081	P20081_T30_M1	1	Phospho (STY)	T	30	PKTGDLVTIHYTGTL	9020.32	9029.56	8363.28	8264.98	8325.15	8993.96	8853.18	8480.18	8846.14	8558.57	8464.04	8413.14	8792.51	8773.39	8754.1	3.53773	Filtered	1	6.84134	1	Filtered	37.8667	Filtered	148.315	11.4514	1	1	15.3969	1	1
P20084	P20084_S74_M1	1	Phospho (STY)	S	74	QQRELRKSNPGFIVE	270.571	211.551	191.533	251.867	223.139	289.706	274.229	207.326	200.818	228.168	220.039	172.247	203.596	213.181	253.057	471.826	289.727	251.692	409.382	375.039	432.695	562.812	454.686	310.887	463.491	232.927	307.921	338.99	439.876	253.493
P20084	P20084_S66_M1	1	Phospho (STY)	S	66	TEHELTPSQQRELRK	270.571	211.551	191.533	251.867	223.139	289.706	274.229	207.326	200.818	228.168	220.039	172.247	203.596	213.181	253.057	395.191	252.51	252.26	447.091	249.823	511.786	44.1603	223.788	314.696	346.423	290.74	163.04	299.385	328.673	455.698
P20084	P20084_T64_M1	1	Phospho (STY)	T	64	EVTEHELTPSQQREL	270.571	211.551	191.533	251.867	223.139	289.706	274.229	207.326	200.818	228.168	220.039	172.247	203.596	213.181	253.057	19.5192	Filtered	69.2067	Filtered	122.308	168.695	Filtered	10.902	65.8915	184.833	177.588	101.909	Filtered	102.598	238.255
P20084	P20084_S25_M1	1	Phospho (STY)	S	25	TTKSIVKSLGLGKRG	270.571	211.551	191.533	251.867	223.139	289.706	274.229	207.326	200.818	228.168	220.039	172.247	203.596	213.181	253.057	Filtered	22.1906	Filtered	13.6293	32.5615	49.0539	Filtered	62.032	Filtered	40.5953	Filtered	80.764	Filtered	Filtered	Filtered
P20095	P20095_T615_M1	1	Phospho (STY)	T	615	MDKPSIPTLRKSLEN	543.337	655.894	534.944	508.148	493.626	623.143	506.623	588.504	545.224	505.45	416.696	486.031	425.04	506.239	553.555	171.295	414.258	285.4	234.463	215.293	303.176	266.941	187.544	159.126	208.639	202.21	314.245	132.007	222.28	258.617
P20095	P20095_M153_M1	1	Oxidation (M)	M	153	EQQLRNAMAGQSDHP	543.337	655.894	534.944	508.148	493.626	623.143	506.623	588.504	545.224	505.45	416.696	486.031	425.04	506.239	553.555	180.179	234.996	195.047	170.12	117.496	153.419	172.188	208.184	223.289	254.38	114.343	117.063	Filtered	26.1885	Filtered
P20095	P20095_T20_M1	1	Phospho (STY)	T	20	VKRTYEVTRQNDNAV	543.337	655.894	534.944	508.148	493.626	623.143	506.623	588.504	545.224	505.45	416.696	486.031	425.04	506.239	553.555	44.9724	Filtered	Filtered	Filtered	Filtered	Filtered	Filtered	Filtered	Filtered	54.1276	Filtered	Filtered	Filtered	Filtered	Filtered
P20107	P20107_S387_M1	1	Phospho (STY)	S	387	EDIRRRFSIIAGGSP	11984.8	11943.5	12187.9	11890.3	11566.9	12091.8	11968.7	11532.3	12236.8	11848.1	12546.9	12342	12475.3	12945.2	12860.6	92484.5	88942.1	87807.1	85690.9	89659.6	93124.8	90726.1	87219.2	91076	89900.6	85128.7	91802.5	91208	91213.6	93170
P20107	P20107_S395_M1	1	Phospho (STY)	S	395	IIAGGSPSSSQEAFD	11984.8	11943.5	12187.9	11890.3	11566.9	12091.8	11968.7	11532.3	12236.8	11848.1	12546.9	12342	12475.3	12945.2	12860.6	48556.4	35283.8	36633.7	36108.2	34584	49206	36025.3	36423.8	47027.9	36175.7	32259.9	50658.3	26492.3	38158.1	50156.3
P20107	P20107_S397_M1	1	Phospho (STY)	S	397	AGGSPSSSQEAFDSH	11984.8	11943.5	12187.9	11890.3	11566.9	12091.8	11968.7	11532.3	12236.8	11848.1	12546.9	12342	12475.3	12945.2	12860.6	16400.8	13520.4	32552.6	11720.4	12966.3	12274.9	31013.3	15461.8	32865.8	16495.3	18110.7	30861.8	17715	32404.7	18400.9
P20107	P20107_S396_M1	1	Phospho (STY)	S	396	IAGGSPSSSQEAFDS	11984.8	11943.5	12187.9	11890.3	11566.9	12091.8	11968.7	11532.3	12236.8	11848.1	12546.9	12342	12475.3	12945.2	12860.6	25825	15205.4	27455.9	25733.2	14100.8	14818.8	27206.3	23886.9	27397.8	25132.7	17824	26119.5	18045.7	28566.1	30972.4
P20107	P20107_S393_M1	1	Phospho (STY)	S	393	FSIIAGGSPSSSQEA	11984.8	11943.5	12187.9	11890.3	11566.9	12091.8	11968.7	11532.3	12236.8	11848.1	12546.9	12342	12475.3	12945.2	12860.6	54902.2	55925.6	55930.9	54400.1	52216.1	54439.8	51480.6	53023.4	55374.6	51225.1	57162.6	54476.2	57547.4	56852.8	57670.6
P20107	P20107_S403_M1	1	Phospho (STY)	S	403	SSQEAFDSHGNTEHG	11984.8	11943.5	12187.9	11890.3	11566.9	12091.8	11968.7	11532.3	12236.8	11848.1	12546.9	12342	12475.3	12945.2	12860.6	5281.49	5365.42	5141.17	5388.54	4074.21	4690.16	4295.18	4016.03	5239.73	4578.16	6334.31	5282.62	6097.25	6241.82	6335.2
P20107	P20107_T407_M1	1	Phospho (STY)	T	407	AFDSHGNTEHGRKKR	11984.8	11943.5	12187.9	11890.3	11566.9	12091.8	11968.7	11532.3	12236.8	11848.1	12546.9	12342	12475.3	12945.2	12860.6	4710.63	5371.79	5388.65	5411.29	5374.43	5447.52	5766.47	5157.64	4643.96	6147.8	4868.78	5449.06	6081.59	5505.8	5365.89
P20107	P20107_S207_M1	1	Phospho (STY)	S	207	VNRLSNESQPLLNHD	11984.8	11943.5	12187.9	11890.3	11566.9	12091.8	11968.7	11532.3	12236.8	11848.1	12546.9	12342	12475.3	12945.2	12860.6	6024.59	6325.48	5789.14	6034.81	5013.99	5029.78	5925.2	5083.59	5721.72	5683.92	5173.91	5561.34	4578.09	5645.15	3384.88
P20107	P20107_S204_M1	1	Phospho (STY)	S	204	QSVVNRLSNESQPLL	11984.8	11943.5	12187.9	11890.3	11566.9	12091.8	11968.7	11532.3	12236.8	11848.1	12546.9	12342	12475.3	12945.2	12860.6	2989.44	2969.79	3093.9	3105.98	2740.65	3207.14	2951.3	2611.15	3345.59	2732.5	2920.46	2655.51	2664.55	3096.82	2274.29
P20107	P20107_S222_M1	1	Phospho (STY)	S	222	DHDHSHESKKPGHRS	11984.8	11943.5	12187.9	11890.3	11566.9	12091.8	11968.7	11532.3	12236.8	11848.1	12546.9	12342	12475.3	12945.2	12860.6	539.675	388.404	714.367	529.216	823.677	789.846	675.206	649.088	737.945	722.816	635.762	764.409	1007.18	592.131	1014.96
P20107	P20107_S219_M1	1	Phospho (STY)	S	219	NHDDHDHSHESKKPG	11984.8	11943.5	12187.9	11890.3	11566.9	12091.8	11968.7	11532.3	12236.8	11848.1	12546.9	12342	12475.3	12945.2	12860.6	184.027	294.084	480.732	401.854	451.697	366.231	318.417	180.578	212.225	234.055	342.481	209.865	222.942	254.21	293.144
P20107	P20107_T3_M1	1	Phospho (STY)	T	3	_____MITGKELRII	11984.8	11943.5	12187.9	11890.3	11566.9	12091.8	11968.7	11532.3	12236.8	11848.1	12546.9	12342	12475.3	12945.2	12860.6	Filtered	Filtered	Filtered	34.1174	Filtered	32.8433	Filtered	Filtered	Filtered	Filtered	Filtered	Filtered	Filtered	Filtered	Filtered
P20134	P20134_S427_M1	1	Phospho (STY)	S	427	YVPQKSSSTTNIPSR	48038.9	47355.9	43547.9	47773.8	46554.7	48405.7	48752.9	44166.2	44804.7	47302.3	45748.3	46391.8	44357.5	46755.4	46090.7	123300	108318	101229	101017	103259	124820	122547	93793.2	95602.8	108710	94178.7	102277	95210.4	96313	95098
P20134	P20134_S426_M1	1	Phospho (STY)	S	426	QYVPQKSSSTTNIPS	48038.9	47355.9	43547.9	47773.8	46554.7	48405.7	48752.9	44166.2	44804.7	47302.3	45748.3	46391.8	44357.5	46755.4	46090.7	76744.5	66860.9	61463.3	62525.8	65589.5	77244.7	77399.8	58149.6	59513.3	68735.5	58610.7	62306.2	59716.3	60443.2	57654.6
P20134	P20134_S425_M1	1	Phospho (STY)	S	425	NQYVPQKSSSTTNIP	48038.9	47355.9	43547.9	47773.8	46554.7	48405.7	48752.9	44166.2	44804.7	47302.3	45748.3	46391.8	44357.5	46755.4	46090.7	76738.1	66860.9	61291.8	62437.7	65577.2	77244.7	77494.9	58124.1	59513.3	68736.6	58612.8	62306.1	59696.2	60443.2	57654.6
P20134	P20134_T428_M1	1	Phospho (STY)	T	428	VPQKSSSTTNIPSRF	48038.9	47355.9	43547.9	47773.8	46554.7	48405.7	48752.9	44166.2	44804.7	47302.3	45748.3	46391.8	44357.5	46755.4	46090.7	69658.4	61720.7	55947.6	57324.5	59897.2	70436.9	71107	53810.5	54518.8	62641.7	53465	57031.9	54840	55460.8	52898.8
P20134	P20134_T429_M1	1	Phospho (STY)	T	429	PQKSSSTTNIPSRFN	48038.9	47355.9	43547.9	47773.8	46554.7	48405.7	48752.9	44166.2	44804.7	47302.3	45748.3	46391.8	44357.5	46755.4	46090.7	64269.7	55317.4	51165.6	52098.7	54621.6	65150.4	64692.8	49924	49923.9	57351.3	48815.1	50973.6	49999.2	49434.7	48170.3
P20134	P20134_S220_M1	1	Phospho (STY)	S	220	SINSRKNSSNQNYDI	48038.9	47355.9	43547.9	47773.8	46554.7	48405.7	48752.9	44166.2	44804.7	47302.3	45748.3	46391.8	44357.5	46755.4	46090.7	74172.3	80511.8	70029.3	74078.8	70269.9	83085.8	83897.8	76829.1	80258.3	73639.4	69275.8	70039.9	73992.3	66991.2	71735
P20134	P20134_S221_M1	1	Phospho (STY)	S	221	INSRKNSSNQNYDID	48038.9	47355.9	43547.9	47773.8	46554.7	48405.7	48752.9	44166.2	44804.7	47302.3	45748.3	46391.8	44357.5	46755.4	46090.7	72639.4	79608.2	68205.2	71704.3	68946	81037.3	81583.6	74445.9	78360.4	71959.4	67215.1	68892.9	72246.6	65089	70273.2
P20134	P20134_S229_M1	1	Phospho (STY)	S	229	NQNYDIDSGARVRPS	48038.9	47355.9	43547.9	47773.8	46554.7	48405.7	48752.9	44166.2	44804.7	47302.3	45748.3	46391.8	44357.5	46755.4	46090.7	695.103	934.552	601.277	879.981	943.11	945.188	785.481	878.377	885.227	968.547	713.727	763.177	722.737	863.108	1142.52
P20134	P20134_S556_M1	1	Phospho (STY)	S	556	VPQNMAPSPIYPINE	48038.9	47355.9	43547.9	47773.8	46554.7	48405.7	48752.9	44166.2	44804.7	47302.3	45748.3	46391.8	44357.5	46755.4	46090.7	49205.8	48871.1	47185.6	48780.8	47810.7	49078.8	49912.6	46125.8	47603.8	49072.5	47656.8	49738.5	51358.7	51479.7	52618.5
P20134	P20134_Y559_M1	1	Phospho (STY)	Y	559	NMAPSPIYPINEPTT	48038.9	47355.9	43547.9	47773.8	46554.7	48405.7	48752.9	44166.2	44804.7	47302.3	45748.3	46391.8	44357.5	46755.4	46090.7	29766.9	28449.9	26358.4	28360.4	27006.6	28370.2	28672.6	27122.6	28310.7	29650	28883.5	27862.9	30466.5	30992.3	30981.4
P20134	P20134_M553_M1	1	Oxidation (M)	M	553	NKPVPQNMAPSPIYP	48038.9	47355.9	43547.9	47773.8	46554.7	48405.7	48752.9	44166.2	44804.7	47302.3	45748.3	46391.8	44357.5	46755.4	46090.7	18610.4	18928.9	19440	19267.8	19135.8	19272.2	18708.9	17810.7	19009.1	19922.9	17941.5	20073.2	20159.9	20949.2	20329.3
P20134	P20134_S160_M1	1	Phospho (STY)	S	160	DNSGNKNSSGDENTG	48038.9	47355.9	43547.9	47773.8	46554.7	48405.7	48752.9	44166.2	44804.7	47302.3	45748.3	46391.8	44357.5	46755.4	46090.7	27086.6	26089.7	28536.7	29359.9	28538.9	28767.7	29778.4	28704.7	29120.5	28815.6	27948.1	27745.2	26633.6	24813.5	26102.5
P20134	P20134_S161_M1	1	Phospho (STY)	S	161	NSGNKNSSGDENTGG	48038.9	47355.9	43547.9	47773.8	46554.7	48405.7	48752.9	44166.2	44804.7	47302.3	45748.3	46391.8	44357.5	46755.4	46090.7	21272.2	22114.8	10644.2	22937.4	22178.2	20853.2	21984.6	21332.3	20656.6	21224.4	21488.3	20711.3	19543.6	17977.6	18844.4
P20134	P20134_T166_M1	1	Phospho (STY)	T	166	NSSGDENTGGGVQEK	48038.9	47355.9	43547.9	47773.8	46554.7	48405.7	48752.9	44166.2	44804.7	47302.3	45748.3	46391.8	44357.5	46755.4	46090.7	12282.6	14344.1	16512.9	16841.9	16570.4	16521.9	15184.5	13384.6	17078.7	16164.9	15816.9	15107.5	15358	14503.2	15110.9
P20134	P20134_S599_M1	1	Phospho (STY)	S	599	LKLTPRSSLNEDSLY	48038.9	47355.9	43547.9	47773.8	46554.7	48405.7	48752.9	44166.2	44804.7	47302.3	45748.3	46391.8	44357.5	46755.4	46090.7	37120.3	35703.3	36005.5	36538.2	33966.7	37405.6	36476.5	33061.7	35639	34348.9	32270.7	32220.2	31475.8	30114.6	31682.4
P20134	P20134_S598_M1	1	Phospho (STY)	S	598	PLKLTPRSSLNEDSL	48038.9	47355.9	43547.9	47773.8	46554.7	48405.7	48752.9	44166.2	44804.7	47302.3	45748.3	46391.8	44357.5	46755.4	46090.7	35121.2	33770.6	34184.1	34336.6	32216.8	35655	34595.8	31654.3	34001.2	32481.2	30602.4	30946.9	29907.5	28544.7	29965.6
P20134	P20134_T595_M1	1	Phospho (STY)	T	595	RNSPLKLTPRSSLNE	48038.9	47355.9	43547.9	47773.8	46554.7	48405.7	48752.9	44166.2	44804.7	47302.3	45748.3	46391.8	44357.5	46755.4	46090.7	50570.7	60574.1	49132.1	54603.5	55140.7	59545.1	56785.5	51668.9	46408.1	50727.7	44222.9	49417.2	49042.8	51504.6	48397
P20134	P20134_T595_M2	2	Phospho (STY)	T	595	RNSPLKLTPRSSLNE	48038.9	47355.9	43547.9	47773.8	46554.7	48405.7	48752.9	44166.2	44804.7	47302.3	45748.3	46391.8	44357.5	46755.4	46090.7	50508.1	57941.6	55093.9	56010.4	54952.3	59867.4	57430.8	51933.8	53997	52327.2	50135.5	53582.8	51334.8	52453.1	50323
P20134	P20134_S590_M2	2	Phospho (STY)	S	590	LPNDRRNSPLKLTPR	48038.9	47355.9	43547.9	47773.8	46554.7	48405.7	48752.9	44166.2	44804.7	47302.3	45748.3	46391.8	44357.5	46755.4	46090.7	50508.1	57941.6	55093.9	56010.4	54952.3	59867.4	57430.8	51933.8	53997	52327.2	50135.5	53582.8	51334.8	52453.1	50323
P20134	P20134_S590_M1	1	Phospho (STY)	S	590	LPNDRRNSPLKLTPR	48038.9	47355.9	43547.9	47773.8	46554.7	48405.7	48752.9	44166.2	44804.7	47302.3	45748.3	46391.8	44357.5	46755.4	46090.7	757.998	694.808	728.477	594.89	843.857	450.804	605.486	652.349	527.47	352.713	630.999	509.675	401.403	487.676	500.568
P20134	P20134_S582_M1	1	Phospho (STY)	S	582	RSLGSTSSLPNDRRN	48038.9	47355.9	43547.9	47773.8	46554.7	48405.7	48752.9	44166.2	44804.7	47302.3	45748.3	46391.8	44357.5	46755.4	46090.7	19202.5	18297	16763.9	18637.9	18539.1	18801.5	18437	17650.6	18008.6	17754.6	18035.1	17863	16727.1	17459.7	17199.9
P20134	P20134_S579_M1	1	Phospho (STY)	S	579	PKMRSLGSTSSLPND	48038.9	47355.9	43547.9	47773.8	46554.7	48405.7	48752.9	44166.2	44804.7	47302.3	45748.3	46391.8	44357.5	46755.4	46090.7	9301.25	10000.1	9141.93	8322.4	9669.92	10024.4	9840.61	8993.78	9142.39	8763.35	8736.4	8799.89	8489.63	9032.34	7807.48
P20134	P20134_T580_M1	1	Phospho (STY)	T	580	KMRSLGSTSSLPNDR	48038.9	47355.9	43547.9	47773.8	46554.7	48405.7	48752.9	44166.2	44804.7	47302.3	45748.3	46391.8	44357.5	46755.4	46090.7	9164.82	8685.55	7784.75	8112.66	9005.51	9303.05	9538.2	8185.44	8194.78	8546.26	8115.21	9374.82	7823.52	8511.55	7513.74
P20134	P20134_S581_M1	1	Phospho (STY)	S	581	MRSLGSTSSLPNDRR	48038.9	47355.9	43547.9	47773.8	46554.7	48405.7	48752.9	44166.2	44804.7	47302.3	45748.3	46391.8	44357.5	46755.4	46090.7	8189.48	7291.94	6626.17	6860.81	7573.1	8005.47	7956.31	7201.87	7415.44	7346.44	7350.17	7680.78	6834.84	7704.28	6074.67
P20134	P20134_S576_M1	1	Phospho (STY)	S	576	YSQPKMRSLGSTSSL	48038.9	47355.9	43547.9	47773.8	46554.7	48405.7	48752.9	44166.2	44804.7	47302.3	45748.3	46391.8	44357.5	46755.4	46090.7	6308.68	5724.74	5819.62	5435.01	5958.7	5955.23	5698.29	5286.28	4817.23	5913.07	5453.99	5840.4	5630.63	5364.1	5953.75
P20134	P20134_S733_M1	1	Phospho (STY)	S	733	DNSKRKGSGVYSLLN	48038.9	47355.9	43547.9	47773.8	46554.7	48405.7	48752.9	44166.2	44804.7	47302.3	45748.3	46391.8	44357.5	46755.4	46090.7	13063.4	14973.2	13454.8	14319.5	13155.3	13624	16141.3	13673.8	13779.9	13509.1	13758	13475.2	14232.4	14163.3	15264.2
P20134	P20134_S604_M1	1	Phospho (STY)	S	604	RSSLNEDSLYPKPRN	48038.9	47355.9	43547.9	47773.8	46554.7	48405.7	48752.9	44166.2	44804.7	47302.3	45748.3	46391.8	44357.5	46755.4	46090.7	3154.42	3297.92	3108.77	3139.76	2943.13	3276.84	2958.16	2809.05	2906.56	3115.22	3012.14	2977.68	2995.77	3208.37	3216.44
P20134	P20134_T150_M1	1	Phospho (STY)	T	150	NTNDDSNTHDDNSGN	48038.9	47355.9	43547.9	47773.8	46554.7	48405.7	48752.9	44166.2	44804.7	47302.3	45748.3	46391.8	44357.5	46755.4	46090.7	57.2642	155.216	169.589	174.556	139.134	186.022	267.779	341.574	47.8051	69.3932	219.13	81.7359	79.9905	338.64	254.841
P20134	P20134_S148_M1	1	Phospho (STY)	S	148	DANTNDDSNTHDDNS	48038.9	47355.9	43547.9	47773.8	46554.7	48405.7	48752.9	44166.2	44804.7	47302.3	45748.3	46391.8	44357.5	46755.4	46090.7	57.2812	143.197	169.567	174.566	125.15	186.014	267.776	341.527	11.4477	69.3574	219.078	81.7257	80.0089	338.669	254.839
P20134	P20134_S138_M1	1	Phospho (STY)	S	138	HSSNDANSGDDANTN	48038.9	47355.9	43547.9	47773.8	46554.7	48405.7	48752.9	44166.2	44804.7	47302.3	45748.3	46391.8	44357.5	46755.4	46090.7	142.45	113.096	125.111	242.542	140.06	124.525	268.513	124.248	78.695	264.435	218.012	66.4788	68.7696	217.344	187.822
P20134	P20134_S128_M1	1	Phospho (STY)	S	128	IYGFHKVSHDHSSND	48038.9	47355.9	43547.9	47773.8	46554.7	48405.7	48752.9	44166.2	44804.7	47302.3	45748.3	46391.8	44357.5	46755.4	46090.7	158.656	97.8146	141.074	226.547	119.394	82.101	134.325	228.183	104.449	216.487	152.781	134.418	82.722	163.734	169.003
P20134	P20134_S132_M1	1	Phospho (STY)	S	132	HKVSHDHSSNDANSG	48038.9	47355.9	43547.9	47773.8	46554.7	48405.7	48752.9	44166.2	44804.7	47302.3	45748.3	46391.8	44357.5	46755.4	46090.7	158.673	97.8243	141.074	226.556	119.413	82.114	134.298	228.193	89.7462	216.485	152.787	134.421	82.7455	163.743	169.007
P20134	P20134_S155_M1	1	Phospho (STY)	S	155	SNTHDDNSGNKNSSG	48038.9	47355.9	43547.9	47773.8	46554.7	48405.7	48752.9	44166.2	44804.7	47302.3	45748.3	46391.8	44357.5	46755.4	46090.7	18.3757	169.047	124.617	125.837	100.838	116.834	199.314	313.711	86.5974	13.2358	162.943	81.7361	66.1412	224.994	251.735
P20134	P20134_S133_M1	1	Phospho (STY)	S	133	KVSHDHSSNDANSGD	48038.9	47355.9	43547.9	47773.8	46554.7	48405.7	48752.9	44166.2	44804.7	47302.3	45748.3	46391.8	44357.5	46755.4	46090.7	22.2743	143.202	42.9145	181.715	43.1462	171.477	238.105	190.138	71.9932	187.651	151.273	110.451	128.998	141.941	96.6583
P20134	P20134_T144_M1	1	Phospho (STY)	T	144	NSGDDANTNDDSNTH	48038.9	47355.9	43547.9	47773.8	46554.7	48405.7	48752.9	44166.2	44804.7	47302.3	45748.3	46391.8	44357.5	46755.4	46090.7	Filtered	22.1272	1	Filtered	1	1	1	1	1	23.2783	1	1	1	1	1
P20134	P20134_M574_M1	1	Oxidation (M)	M	574	RLYSQPKMRSLGSTS	48038.9	47355.9	43547.9	47773.8	46554.7	48405.7	48752.9	44166.2	44804.7	47302.3	45748.3	46391.8	44357.5	46755.4	46090.7	1972.4	2250.01	1732.32	1962.99	1873.2	2176.03	1538.97	1782.24	1372.35	2281.06	1769.62	1948.75	2153.55	1773.51	1665.4
P20134	P20134_S744_M1	1	Phospho (STY)	S	744	SLLNQEDSSTSSADP	48038.9	47355.9	43547.9	47773.8	46554.7	48405.7	48752.9	44166.2	44804.7	47302.3	45748.3	46391.8	44357.5	46755.4	46090.7	637.995	855.537	619.949	1026.73	789.281	838.222	995.88	685.923	793.611	848.811	980.663	1024.94	814.39	838.948	768.089
P20134	P20134_S745_M1	1	Phospho (STY)	S	745	LLNQEDSSTSSADPK	48038.9	47355.9	43547.9	47773.8	46554.7	48405.7	48752.9	44166.2	44804.7	47302.3	45748.3	46391.8	44357.5	46755.4	46090.7	809.996	680.633	585.708	636.043	695.541	742.971	749.219	691.926	692.514	847.975	658.281	828.634	507.511	702.665	656.995
P20134	P20134_Y736_M1	1	Phospho (STY)	Y	736	KRKGSGVYSLLNQED	48038.9	47355.9	43547.9	47773.8	46554.7	48405.7	48752.9	44166.2	44804.7	47302.3	45748.3	46391.8	44357.5	46755.4	46090.7	1351.28	1384.37	977.727	1564.11	1227.74	1386.7	1334.32	1362.56	1713.48	1289.87	1485.84	1479.63	1531.16	1359.79	1261.9
P20134	P20134_S737_M1	1	Phospho (STY)	S	737	RKGSGVYSLLNQEDS	48038.9	47355.9	43547.9	47773.8	46554.7	48405.7	48752.9	44166.2	44804.7	47302.3	45748.3	46391.8	44357.5	46755.4	46090.7	1351.28	1384.37	977.727	1564.11	1227.74	1386.7	1334.32	1362.56	1713.48	1289.87	1485.84	1479.63	1531.16	1359.79	1261.9
P20134	P20134_T746_M1	1	Phospho (STY)	T	746	LNQEDSSTSSADPKT	48038.9	47355.9	43547.9	47773.8	46554.7	48405.7	48752.9	44166.2	44804.7	47302.3	45748.3	46391.8	44357.5	46755.4	46090.7	517.049	408.843	416.068	537.686	557.488	591.48	580.611	509.216	467.911	646.485	571.269	563.578	451.887	379.544	412.552
P20134	P20134_S747_M1	1	Phospho (STY)	S	747	NQEDSSTSSADPKTE	48038.9	47355.9	43547.9	47773.8	46554.7	48405.7	48752.9	44166.2	44804.7	47302.3	45748.3	46391.8	44357.5	46755.4	46090.7	238.871	54.3159	241.495	352.274	287.515	320.917	301.524	302.691	272.296	374.229	201.861	205.363	202.829	169.526	174.22
P20134	P20134_S748_M1	1	Phospho (STY)	S	748	QEDSSTSSADPKTED	48038.9	47355.9	43547.9	47773.8	46554.7	48405.7	48752.9	44166.2	44804.7	47302.3	45748.3	46391.8	44357.5	46755.4	46090.7	99.8813	Filtered	210.454	185.417	137.255	135.241	177.316	13.0985	111.332	76.2052	158.884	85.8262	109.931	Filtered	Filtered
P20134	P20134_Y225_M1	1	Phospho (STY)	Y	225	KNSSNQNYDIDSGAR	48038.9	47355.9	43547.9	47773.8	46554.7	48405.7	48752.9	44166.2	44804.7	47302.3	45748.3	46391.8	44357.5	46755.4	46090.7	1694.83	1627.45	1710.68	1952.55	1355.99	1341.99	1807.31	1460.65	1510.75	1454.39	1779.45	1538.48	1888.77	1375.97	1397.77
P20134	P20134_S615_M1	1	Phospho (STY)	S	615	KPRNSLKSSISGTSL	48038.9	47355.9	43547.9	47773.8	46554.7	48405.7	48752.9	44166.2	44804.7	47302.3	45748.3	46391.8	44357.5	46755.4	46090.7	146.651	125.588	68.788	127.429	133.752	101.033	64.0658	78.7247	5.10717	99.1579	102.288	107.105	84.4692	140.99	224.906
P20134	P20134_S616_M1	1	Phospho (STY)	S	616	PRNSLKSSISGTSLS	48038.9	47355.9	43547.9	47773.8	46554.7	48405.7	48752.9	44166.2	44804.7	47302.3	45748.3	46391.8	44357.5	46755.4	46090.7	146.651	125.588	68.788	127.429	133.752	101.033	64.0658	78.7247	5.10717	99.1579	102.288	107.105	84.4692	140.99	224.906
P20134	P20134_S618_M1	1	Phospho (STY)	S	618	NSLKSSISGTSLSSS	48038.9	47355.9	43547.9	47773.8	46554.7	48405.7	48752.9	44166.2	44804.7	47302.3	45748.3	46391.8	44357.5	46755.4	46090.7	146.651	125.588	68.788	127.429	133.752	101.033	64.0658	78.7247	5.10717	99.1579	102.288	107.105	84.4692	140.99	224.906
P20134	P20134_T620_M1	1	Phospho (STY)	T	620	LKSSISGTSLSSSFT	48038.9	47355.9	43547.9	47773.8	46554.7	48405.7	48752.9	44166.2	44804.7	47302.3	45748.3	46391.8	44357.5	46755.4	46090.7	146.651	125.588	68.788	127.429	133.752	101.033	64.0658	78.7247	5.10717	99.1579	102.288	107.105	84.4692	140.99	224.906
P20134	P20134_S621_M1	1	Phospho (STY)	S	621	KSSISGTSLSSSFTL	48038.9	47355.9	43547.9	47773.8	46554.7	48405.7	48752.9	44166.2	44804.7	47302.3	45748.3	46391.8	44357.5	46755.4	46090.7	146.651	125.588	68.788	127.429	133.752	101.033	64.0658	78.7247	5.10717	99.1579	102.288	107.105	84.4692	140.99	224.906
P20134	P20134_S623_M1	1	Phospho (STY)	S	623	SISGTSLSSSFTLVA	48038.9	47355.9	43547.9	47773.8	46554.7	48405.7	48752.9	44166.2	44804.7	47302.3	45748.3	46391.8	44357.5	46755.4	46090.7	146.651	125.588	68.788	127.429	133.752	101.033	64.0658	78.7247	5.10717	99.1579	102.288	107.105	84.4692	140.99	224.906
P20134	P20134_S624_M1	1	Phospho (STY)	S	624	ISGTSLSSSFTLVAN	48038.9	47355.9	43547.9	47773.8	46554.7	48405.7	48752.9	44166.2	44804.7	47302.3	45748.3	46391.8	44357.5	46755.4	46090.7	146.651	125.588	68.788	127.429	133.752	101.033	64.0658	78.7247	5.10717	99.1579	102.288	107.105	84.4692	140.99	224.906
P20134	P20134_S625_M1	1	Phospho (STY)	S	625	SGTSLSSSFTLVANN	48038.9	47355.9	43547.9	47773.8	46554.7	48405.7	48752.9	44166.2	44804.7	47302.3	45748.3	46391.8	44357.5	46755.4	46090.7	146.651	125.588	68.788	127.429	133.752	101.033	64.0658	78.7247	5.10717	99.1579	102.288	107.105	84.4692	140.99	224.906
P20134	P20134_T627_M1	1	Phospho (STY)	T	627	TSLSSSFTLVANNPA	48038.9	47355.9	43547.9	47773.8	46554.7	48405.7	48752.9	44166.2	44804.7	47302.3	45748.3	46391.8	44357.5	46755.4	46090.7	146.651	125.588	68.788	127.429	133.752	101.033	64.0658	78.7247	5.10717	99.1579	102.288	107.105	84.4692	140.968	224.906
P20134	P20134_S212_M1	1	Phospho (STY)	S	212	RASSRNNSSINSRKN	48038.9	47355.9	43547.9	47773.8	46554.7	48405.7	48752.9	44166.2	44804.7	47302.3	45748.3	46391.8	44357.5	46755.4	46090.7	1414.12	1668.1	785.252	1631.72	1162.69	3051.95	2812.12	1166.95	2318.89	1965.95	2635.96	1364.77	1167.19	2209.07	303.379
P20134	P20134_S207_M1	1	Phospho (STY)	S	207	KHIKRRASSRNNSSI	48038.9	47355.9	43547.9	47773.8	46554.7	48405.7	48752.9	44166.2	44804.7	47302.3	45748.3	46391.8	44357.5	46755.4	46090.7	2386.4	1640.26	1133.51	143.854	1687.64	2208.21	2737.43	1148.37	1348.06	2475.39	2557.08	1084.81	879.821	1428.8	1512.87
P20134	P20134_S208_M1	1	Phospho (STY)	S	208	HIKRRASSRNNSSIN	48038.9	47355.9	43547.9	47773.8	46554.7	48405.7	48752.9	44166.2	44804.7	47302.3	45748.3	46391.8	44357.5	46755.4	46090.7	1332.82	2080.54	1149.24	2489.29	1638.33	1269.9	1310.14	626.631	1374.73	2490.78	1864.8	815.073	980.464	2139.69	1192.84
P20134	P20134_S213_M1	1	Phospho (STY)	S	213	ASSRNNSSINSRKNS	48038.9	47355.9	43547.9	47773.8	46554.7	48405.7	48752.9	44166.2	44804.7	47302.3	45748.3	46391.8	44357.5	46755.4	46090.7	217.244	847.382	193.704	1032.42	1114.34	2107.2	567.636	542.286	1997.48	238.316	111.105	888.895	Filtered	1546.57	1498.48
P20134	P20134_C330_M1	1	Carbamidomethyl (C)	C	330	ISLQHSFCSQSFTFK	48038.9	47355.9	43547.9	47773.8	46554.7	48405.7	48752.9	44166.2	44804.7	47302.3	45748.3	46391.8	44357.5	46755.4	46090.7	64.0717	2	17.5415	17.7829	58.9923	65.0863	15.7357	Filtered	1	1	30.9824	1	36.0164	20.9831	66.6117
P20134	P20134_M319_M1	1	Oxidation (M)	M	319	MVKIIESMQHFISLQ	48038.9	47355.9	43547.9	47773.8	46554.7	48405.7	48752.9	44166.2	44804.7	47302.3	45748.3	46391.8	44357.5	46755.4	46090.7	63.0717	1	Filtered	14.2218	38.7645	64.0863	1	Filtered	Filtered	1	30.9824	Filtered	30.933	Filtered	56.9261
P20424	P20424_M436_M1	1	Oxidation (M)	M	436	QQQMMARMAQTATQQ	2802.65	2715.49	2465.25	2891.64	2551.71	2833.13	2643.56	2683.32	2647.88	2694.93	2412.36	2523.19	2731.85	2633.92	2612.95	2409.11	1893.09	1977.97	1811.78	2171.37	2052.69	2153.18	2041.63	2014.57	2313.14	2051.04	2017.23	2127.2	2023.15	2218.92
P20424	P20424_C94_M1	1	Carbamidomethyl (C)	C	94	ELCKLVTCEGSEEKA	2802.65	2715.49	2465.25	2891.64	2551.71	2833.13	2643.56	2683.32	2647.88	2694.93	2412.36	2523.19	2731.85	2633.92	2612.95	3223.47	3037.72	3042.84	3155.44	2404.14	3006.44	2541.91	2717.29	2353.31	2417.58	2708.11	2689.67	2458.6	2647.24	1766.04
P20424	P20424_M227_M1	1	Oxidation (M)	M	227	IKPNQTIMVLDASIG	2802.65	2715.49	2465.25	2891.64	2551.71	2833.13	2643.56	2683.32	2647.88	2694.93	2412.36	2523.19	2731.85	2633.92	2612.95	319.38	302.922	292.66	398.078	176.112	409.882	269.915	250.428	346.793	341.737	278.779	354.912	416.32	339.648	302.681
P20424	P20424_C144_M1	1	Carbamidomethyl (C)	C	144	GFKVGLVCADTFRAG	2802.65	2715.49	2465.25	2891.64	2551.71	2833.13	2643.56	2683.32	2647.88	2694.93	2412.36	2523.19	2731.85	2633.92	2612.95	274.513	214.157	361.903	260.257	283.051	293.649	409.856	240	260.746	237.874	181.23	216.096	210.515	102.618	113.233
P20424	P20424_C89_M1	1	Carbamidomethyl (C)	C	89	KTVFDELCKLVTCEG	2802.65	2715.49	2465.25	2891.64	2551.71	2833.13	2643.56	2683.32	2647.88	2694.93	2412.36	2523.19	2731.85	2633.92	2612.95	255.261	177.43	95.4782	218.923	103.744	128.003	123.274	227.555	159.708	116.679	116.497	160	111.203	30.2859	161.276
P20424	P20424_M483_M1	1	Oxidation (M)	M	483	PKVTPQMMQQAQQKL	2802.65	2715.49	2465.25	2891.64	2551.71	2833.13	2643.56	2683.32	2647.88	2694.93	2412.36	2523.19	2731.85	2633.92	2612.95	2233.31	1408.72	1241.17	2638.28	2337.29	1889.99	1225.14	1643.47	1213.97	2373.13	2577.57	1117.17	1053.29	2196.45	1100.73
P20424	P20424_M482_M1	1	Oxidation (M)	M	482	MPKVTPQMMQQAQQK	2802.65	2715.49	2465.25	2891.64	2551.71	2833.13	2643.56	2683.32	2647.88	2694.93	2412.36	2523.19	2731.85	2633.92	2612.95	2239.27	833.171	773.304	2439.64	1130.42	1890.26	2327.52	706.976	1213.95	2391.19	915.926	1007.14	1117.89	1211.61	1246.28
P20424	P20424_M328_M1	1	Oxidation (M)	M	328	KEDAKATMENIQKGK	2802.65	2715.49	2465.25	2891.64	2551.71	2833.13	2643.56	2683.32	2647.88	2694.93	2412.36	2523.19	2731.85	2633.92	2612.95	182.284	420.566	98.4799	197.279	156.931	115.171	144.564	482.903	221.082	173.357	73.4919	Filtered	Filtered	223.525	209.232
P20424	P20424_M534_M3	4	Oxidation (M)	M	534	QDPQMQQMAKQFGMG	2802.65	2715.49	2465.25	2891.64	2551.71	2833.13	2643.56	2683.32	2647.88	2694.93	2412.36	2523.19	2731.85	2633.92	2612.95	1345.39	1564.29	1283.33	1789.52	1481.17	1658.62	1680.5	1840.37	1832.1	1679.23	1463.23	1526.93	1642.15	1929.07	1383.81
P20424	P20424_M531_M3	4	Oxidation (M)	M	531	KMMQDPQMQQMAKQF	2802.65	2715.49	2465.25	2891.64	2551.71	2833.13	2643.56	2683.32	2647.88	2694.93	2412.36	2523.19	2731.85	2633.92	2612.95	691.807	954	876.307	1193.65	1037.37	1095.66	1206.19	1179.24	1215.11	1174.32	928.76	968.211	972.798	1290.57	824.191
P20424	P20424_M526_M3	4	Oxidation (M)	M	526	MNEMMKMMQDPQMQQ	2802.65	2715.49	2465.25	2891.64	2551.71	2833.13	2643.56	2683.32	2647.88	2694.93	2412.36	2523.19	2731.85	2633.92	2612.95	1345.39	1564.29	1283.33	1789.52	1481.17	1658.62	1680.5	1840.37	1832.1	1679.23	1463.23	1526.93	1642.15	1929.07	1383.81
P20424	P20424_M525_M3	4	Oxidation (M)	M	525	DMNEMMKMMQDPQMQ	2802.65	2715.49	2465.25	2891.64	2551.71	2833.13	2643.56	2683.32	2647.88	2694.93	2412.36	2523.19	2731.85	2633.92	2612.95	1345.39	1564.29	1283.33	1789.52	1481.17	1658.62	1680.5	1840.37	1832.1	1679.23	1463.23	1526.93	1642.15	1929.07	1383.81
P20424	P20424_M526_M1	1	Oxidation (M)	M	526	MNEMMKMMQDPQMQQ	2802.65	2715.49	2465.25	2891.64	2551.71	2833.13	2643.56	2683.32	2647.88	2694.93	2412.36	2523.19	2731.85	2633.92	2612.95	80.2618	99.9877	85.5506	Filtered	24.6572	Filtered	66.947	98.972	85.3113	Filtered	67.4826	7.82044	Filtered	Filtered	101.772
P20424	P20424_M401_M1	1	Oxidation (M)	M	401	ELESDGRMFIEEPTR	2802.65	2715.49	2465.25	2891.64	2551.71	2833.13	2643.56	2683.32	2647.88	2694.93	2412.36	2523.19	2731.85	2633.92	2612.95	104.542	107.35	Filtered	186.674	75.4597	165.37	141.77	213.752	89.0523	136.11	199.99	32.6106	Filtered	Filtered	90.3016
P20433	P20433_T133_M1	1	Phospho (STY)	T	133	IDVLLEQTTGGNNKD	1065.31	976.105	1311.18	926.518	1062.62	1082.9	860.277	1026.6	717.998	833.194	1091.33	1078.96	997.44	1062.31	1192.67	70.6966	30.7457	90.5859	94.6552	80.4269	1	59.3074	67.2896	71.7403	54.3047	125.096	139.683	84.3003	93.6082	147.12
P20433	P20433_T134_M1	1	Phospho (STY)	T	134	DVLLEQTTGGNNKDL	1065.31	976.105	1311.18	926.518	1062.62	1082.9	860.277	1026.6	717.998	833.194	1091.33	1078.96	997.44	1062.31	1192.67	45.0611	Filtered	102.93	96.4284	176.367	58.9996	20.4924	74.2327	112.36	94.0999	158.169	163.478	224.925	170.188	227.642
P20433	P20433_C185_M1	1	Carbamidomethyl (C)	C	185	AQLGSLACDTADEAK	1065.31	976.105	1311.18	926.518	1062.62	1082.9	860.277	1026.6	717.998	833.194	1091.33	1078.96	997.44	1062.31	1192.67	1191.95	814.37	1110.18	572.418	448.026	1199.81	883.524	949.569	478.174	873.065	1030.48	549.861	776.262	1107.74	797.341
P20433	P20433_M145_M1	1	Oxidation (M)	M	145	NKDLKNTMQYLTNFS	1065.31	976.105	1311.18	926.518	1062.62	1082.9	860.277	1026.6	717.998	833.194	1091.33	1078.96	997.44	1062.31	1192.67	Filtered	118.225	197.335	39.975	152.849	314.23	48.5152	124.275	Filtered	173.57	152.118	188.222	Filtered	108.456	92.2937
P20434	P20434_M1_M1	1	Oxidation (M)	M	1	_______MDQENERN	1595.78	1633.96	1508.18	1603.76	1589.04	1757.61	1553.88	1620.58	1345.9	1596.76	1627.38	1536.53	1633.71	1506.27	1438.24	5751.89	3935.81	4135.17	4752.24	6043.11	5333.96	2190.69	3691.28	4408.52	6638.41	3406.71	7058.29	4828.79	6260.9	4086.51
P20434	P20434_M58_M2	2	Oxidation (M)	M	58	GRPQRKMMSFQANPT	1595.78	1633.96	1508.18	1603.76	1589.04	1757.61	1553.88	1620.58	1345.9	1596.76	1627.38	1536.53	1633.71	1506.27	1438.24	1381.43	1347.4	1222.59	1423.69	1124.01	1479.32	1221.47	1327.69	1268.77	1268.47	1478.33	1281.58	1364.97	1493.56	1289.24
P20434	P20434_M57_M2	2	Oxidation (M)	M	57	MGRPQRKMMSFQANP	1595.78	1633.96	1508.18	1603.76	1589.04	1757.61	1553.88	1620.58	1345.9	1596.76	1627.38	1536.53	1633.71	1506.27	1438.24	1381.43	1347.4	1222.59	1423.69	1124.01	1479.32	1221.47	1327.69	1268.77	1268.47	1478.33	1281.58	1364.97	1493.56	1289.24
P20434	P20434_M58_M1	1	Oxidation (M)	M	58	GRPQRKMMSFQANPT	1595.78	1633.96	1508.18	1603.76	1589.04	1757.61	1553.88	1620.58	1345.9	1596.76	1627.38	1536.53	1633.71	1506.27	1438.24	428.216	554.441	726.925	405.358	437.845	580.972	598.916	514.488	467.168	439.579	537.771	461.172	506.134	358.264	557.886
P20434	P20434_M57_M1	1	Oxidation (M)	M	57	MGRPQRKMMSFQANP	1595.78	1633.96	1508.18	1603.76	1589.04	1757.61	1553.88	1620.58	1345.9	1596.76	1627.38	1536.53	1633.71	1506.27	1438.24	354.067	217.2	366.945	198.235	255.814	215.09	209.525	364.53	126.96	397.237	322.567	195.886	272.517	271.344	446.045
P20434	P20434_M121_M1	1	Oxidation (M)	M	121	NNITPSAMKLVPSIP	1595.78	1633.96	1508.18	1603.76	1589.04	1757.61	1553.88	1620.58	1345.9	1596.76	1627.38	1536.53	1633.71	1506.27	1438.24	81.4204	90.5622	70.335	Filtered	53.9468	Filtered	88.22	143.987	22.0106	137.731	105.633	82.6749	150.825	78.636	75.3807
P20434	P20434_S158_M1	1	Phospho (STY)	S	158	PKHIRLSSDEKRELL	1595.78	1633.96	1508.18	1603.76	1589.04	1757.61	1553.88	1620.58	1345.9	1596.76	1627.38	1536.53	1633.71	1506.27	1438.24	Filtered	265.238	239.923	275.123	286.711	399.969	182.845	156.294	49.1038	132.65	195.068	265.792	67.7131	165.68	108.269
P20434	P20434_S157_M1	1	Phospho (STY)	S	157	VPKHIRLSSDEKREL	1595.78	1633.96	1508.18	1603.76	1589.04	1757.61	1553.88	1620.58	1345.9	1596.76	1627.38	1536.53	1633.71	1506.27	1438.24	235.843	Filtered	140.921	275.199	276.544	Filtered	211.538	165.894	98.6568	109.679	105.356	289.525	129.043	Filtered	108.302
P20434	P20434_M50_M1	1	Oxidation (M)	M	50	KAKYCDSMGRPQRKM	1595.78	1633.96	1508.18	1603.76	1589.04	1757.61	1553.88	1620.58	1345.9	1596.76	1627.38	1536.53	1633.71	1506.27	1438.24	1359.64	1630.66	1309.48	1527.63	1171.22	1144.5	1829.73	1182.01	1507.94	1456.61	1430.41	1154.28	1154.19	1728.19	845.906
P20434	P20434_C47_M1	1	Carbamidomethyl (C)	C	47	EDFKAKYCDSMGRPQ	1595.78	1633.96	1508.18	1603.76	1589.04	1757.61	1553.88	1620.58	1345.9	1596.76	1627.38	1536.53	1633.71	1506.27	1438.24	2199.06	2774.54	1950.52	2823.74	2268.46	1942.68	2632.85	2554.39	2599.66	2840.12	2390.59	2291.85	2458.3	2369.58	1854.22
P20435	P20435_M103_M1	1	Oxidation (M)	M	103	TRALQISMNAPVFVD	7921.9	4310.74	4421.2	4956.42	4418.17	5028.72	4567.6	3676.81	4385.06	4831.35	4484.64	4691.68	4919.76	4502.22	4457.07	200.25	48.763	80.827	107.881	70.8754	Filtered	107.024	58.2104	74.0057	210.694	101.505	176.815	207.893	1	181.823
P20436	P20436_C36_M1	1	Carbamidomethyl (C)	C	36	ASTTQDQCKLTLDIN	4180.46	4288.63	3988.58	3643.35	4158.82	3705.88	3682.12	4103.5	3802.09	3773.13	3516.91	3944.96	4035.37	3661.19	3651	12552.6	12067.3	12441.3	10605.9	11346.5	10166.6	11422.1	10684.7	11139.5	10918.4	10096.4	11488.2	10118.4	10657.2	10009.8
P20437	P20437_S506_M1	1	Phospho (STY)	S	506	NRIPNSSSAEIPQRA	6775.05	5918.81	7466.21	7032.22	6680.56	4872.29	6725.67	6502.35	6645.36	6017.02	6569.34	6930.29	6737.1	6836.66	7420.84	25459	25465.1	25626.8	25185.2	23698	19100.6	23951.9	24892.5	25201.1	24802.8	24693.5	25986.4	24769.5	25794.4	26296.9
P20437	P20437_S504_M1	1	Phospho (STY)	S	504	KENRIPNSSSAEIPQ	6775.05	5918.81	7466.21	7032.22	6680.56	4872.29	6725.67	6502.35	6645.36	6017.02	6569.34	6930.29	6737.1	6836.66	7420.84	26059.6	26794.1	13866.5	27647.6	25393.7	20689.6	25548.8	26487.7	26772.2	26018.2	26771.7	27310.4	25757.8	26910.9	28032.7
P20437	P20437_S505_M1	1	Phospho (STY)	S	505	ENRIPNSSSAEIPQR	6775.05	5918.81	7466.21	7032.22	6680.56	4872.29	6725.67	6502.35	6645.36	6017.02	6569.34	6930.29	6737.1	6836.66	7420.84	10112.5	9985.07	9549.66	9440.81	8862.78	8956.44	9004.04	9650.4	9689.32	9467.72	9154.09	10363.5	9652.83	9536.99	9956.41
P20437	P20437_S535_M1	1	Phospho (STY)	S	535	TNRASSISLSLRNHN	6775.05	5918.81	7466.21	7032.22	6680.56	4872.29	6725.67	6502.35	6645.36	6017.02	6569.34	6930.29	6737.1	6836.66	7420.84	1413.66	1339.47	1266.3	1378.29	1338.78	1360.23	1366.36	1116.17	1395.87	1042.43	1154.26	1162.56	1522.93	1225.94	1209.09
P20437	P20437_S537_M1	1	Phospho (STY)	S	537	RASSISLSLRNHNSS	6775.05	5918.81	7466.21	7032.22	6680.56	4872.29	6725.67	6502.35	6645.36	6017.02	6569.34	6930.29	6737.1	6836.66	7420.84	888.103	775.748	690.305	963.089	715.585	656.79	926.233	650.58	754.322	616.588	793.713	511.55	1039.43	864.972	202.587
P20437	P20437_S532_M1	1	Phospho (STY)	S	532	GELTNRASSISLSLR	6775.05	5918.81	7466.21	7032.22	6680.56	4872.29	6725.67	6502.35	6645.36	6017.02	6569.34	6930.29	6737.1	6836.66	7420.84	431.764	524.124	649.546	577.681	568.574	422.47	449.17	415.123	256.925	332.928	505.91	384.988	305.472	925.255	374.354
P20437	P20437_S533_M1	1	Phospho (STY)	S	533	ELTNRASSISLSLRN	6775.05	5918.81	7466.21	7032.22	6680.56	4872.29	6725.67	6502.35	6645.36	6017.02	6569.34	6930.29	6737.1	6836.66	7420.84	571.302	508.55	325.388	464.172	436.502	372.764	452.291	303.954	183.663	266.238	358.161	279.742	331.27	390.117	350.5
P20437	P20437_S385_M1	1	Phospho (STY)	S	385	QKKLQLASTIDLTRK	6775.05	5918.81	7466.21	7032.22	6680.56	4872.29	6725.67	6502.35	6645.36	6017.02	6569.34	6930.29	6737.1	6836.66	7420.84	423.994	274.3	462.891	413.128	405.805	219.968	165.289	506.555	313.51	317.254	324.152	495.274	348.938	170.32	398.779
P20437	P20437_T386_M1	1	Phospho (STY)	T	386	KKLQLASTIDLTRKI	6775.05	5918.81	7466.21	7032.22	6680.56	4872.29	6725.67	6502.35	6645.36	6017.02	6569.34	6930.29	6737.1	6836.66	7420.84	125.879	200.088	208.212	277.037	151.53	94.5362	42.6035	226.961	123.179	190.496	199.374	207.546	152.211	100.992	198.537
P20437	P20437_T390_M1	1	Phospho (STY)	T	390	LASTIDLTRKIAVNS	6775.05	5918.81	7466.21	7032.22	6680.56	4872.29	6725.67	6502.35	6645.36	6017.02	6569.34	6930.29	6737.1	6836.66	7420.84	151.198	155.278	222.765	268.789	71.0845	95.5011	36.1207	201.003	102.297	145.624	104.46	226.59	155.736	99.1192	173.133
P20437	P20437_S445_M1	1	Phospho (STY)	S	445	TTNIDHSSPITPHMY	6775.05	5918.81	7466.21	7032.22	6680.56	4872.29	6725.67	6502.35	6645.36	6017.02	6569.34	6930.29	6737.1	6836.66	7420.84	545.862	305.069	457.582	329.032	443.135	279.086	442.425	243.909	652.371	375.723	428.92	452.409	625.965	588.055	758.513
P20437	P20437_S444_M1	1	Phospho (STY)	S	444	STTNIDHSSPITPHM	6775.05	5918.81	7466.21	7032.22	6680.56	4872.29	6725.67	6502.35	6645.36	6017.02	6569.34	6930.29	6737.1	6836.66	7420.84	280.791	131.894	326.025	161.522	286.219	37.3484	321.433	169.069	361.801	262.087	196.468	314.989	281.345	247.626	395.76
P20437	P20437_M451_M1	1	Oxidation (M)	M	451	SSPITPHMYTFNQFK	6775.05	5918.81	7466.21	7032.22	6680.56	4872.29	6725.67	6502.35	6645.36	6017.02	6569.34	6930.29	6737.1	6836.66	7420.84	264.985	173.22	131.607	172.879	157.074	241.777	120.994	81.5596	290.567	113.633	204.817	137.19	344.655	340.497	366.98
P20437	P20437_S434_M1	1	Phospho (STY)	S	434	FSAQSDNSVFSTTNI	6775.05	5918.81	7466.21	7032.22	6680.56	4872.29	6725.67	6502.35	6645.36	6017.02	6569.34	6930.29	6737.1	6836.66	7420.84	165.703	97.1648	306.249	214.302	294.306	48.1512	310.936	191.764	265.037	156.427	214.151	230.387	193.709	168.121	139.483
P20437	P20437_T438_M1	1	Phospho (STY)	T	438	SDNSVFSTTNIDHSS	6775.05	5918.81	7466.21	7032.22	6680.56	4872.29	6725.67	6502.35	6645.36	6017.02	6569.34	6930.29	6737.1	6836.66	7420.84	165.759	97.1914	301.241	214.508	294.124	48.2377	310.94	192.028	260.39	156.454	225.623	230.386	194.832	168.156	130.926
P20437	P20437_T439_M1	1	Phospho (STY)	T	439	DNSVFSTTNIDHSSP	6775.05	5918.81	7466.21	7032.22	6680.56	4872.29	6725.67	6502.35	6645.36	6017.02	6569.34	6930.29	6737.1	6836.66	7420.84	165.759	97.1914	301.241	214.508	294.124	48.2377	310.94	192.028	260.39	156.454	225.623	230.386	194.832	168.156	130.926
P20437	P20437_Y452_M1	1	Phospho (STY)	Y	452	SPITPHMYTFNQFKN	6775.05	5918.81	7466.21	7032.22	6680.56	4872.29	6725.67	6502.35	6645.36	6017.02	6569.34	6930.29	6737.1	6836.66	7420.84	150.551	34.2295	271.299	202.164	255.515	91.7608	191.701	286.844	143.853	133.076	200.891	183.929	202.032	95.7005	249.043
P20437	P20437_T448_M1	1	Phospho (STY)	T	448	IDHSSPITPHMYTFN	6775.05	5918.81	7466.21	7032.22	6680.56	4872.29	6725.67	6502.35	6645.36	6017.02	6569.34	6930.29	6737.1	6836.66	7420.84	280.862	120.034	326.102	156.155	286.202	Filtered	321.476	167.077	361.78	262.1	104.298	317.719	281.388	226.162	395.863
P20437	P20437_T453_M1	1	Phospho (STY)	T	453	PITPHMYTFNQFKNE	6775.05	5918.81	7466.21	7032.22	6680.56	4872.29	6725.67	6502.35	6645.36	6017.02	6569.34	6930.29	6737.1	6836.66	7420.84	256.755	Filtered	297.785	149.204	247.395	207.645	202.679	292.135	245.376	252.033	139.571	270.247	289.996	174.804	376.213
P20437	P20437_S428_M1	1	Phospho (STY)	S	428	YTPMRNFSAQSDNSV	6775.05	5918.81	7466.21	7032.22	6680.56	4872.29	6725.67	6502.35	6645.36	6017.02	6569.34	6930.29	6737.1	6836.66	7420.84	86.0495	50.3726	186.327	123.65	Filtered	11.1467	280.112	86.8343	174.397	103.854	232.386	141.305	149.547	247.712	101.266
P20437	P20437_S437_M1	1	Phospho (STY)	S	437	QSDNSVFSTTNIDHS	6775.05	5918.81	7466.21	7032.22	6680.56	4872.29	6725.67	6502.35	6645.36	6017.02	6569.34	6930.29	6737.1	6836.66	7420.84	18.9197	73.7421	1	69.6102	20.5151	1	55.9977	11.0052	26.1816	1	1	1	Filtered	Filtered	1
P20437	P20437_S431_M1	1	Phospho (STY)	S	431	MRNFSAQSDNSVFST	6775.05	5918.81	7466.21	7032.22	6680.56	4872.29	6725.67	6502.35	6645.36	6017.02	6569.34	6930.29	6737.1	6836.66	7420.84	23.3467	54.8313	1	7.09832	Filtered	Filtered	120.43	67.912	80.935	34.6157	Filtered	9.56868	11.2869	Filtered	1
P20437	P20437_T528_M1	1	Phospho (STY)	T	528	FQNTGELTNRASSIS	6775.05	5918.81	7466.21	7032.22	6680.56	4872.29	6725.67	6502.35	6645.36	6017.02	6569.34	6930.29	6737.1	6836.66	7420.84	Filtered	61.7222	59.8616	81.0996	Filtered	Filtered	30.4207	Filtered	Filtered	37.84	33.1025	Filtered	Filtered	165.324	93.049
P20438	P20438_M407_M1	1	Oxidation (M)	M	407	SSQSHTPMRNMSSLS	962.234	1113.62	1179.13	1101.2	1092.2	920.851	1256	1270.69	1076.43	918.879	1168.87	1179.89	1135.32	1103.07	1181.76	1587.29	1877.57	1801.79	1766.43	1768.46	1543.12	2264.33	1648.98	1695.36	1337.87	1912.82	1695.57	2063.6	2034.67	1727.79
P20438	P20438_S396_M1	1	Phospho (STY)	S	396	SNSTSIPSPASSSQS	962.234	1113.62	1179.13	1101.2	1092.2	920.851	1256	1270.69	1076.43	918.879	1168.87	1179.89	1135.32	1103.07	1181.76	2692.08	3185.74	3101.42	2659.57	2817.01	2326.84	3497.87	3046.23	2845.81	2414.65	2984.57	3050.23	3263.68	3147.02	3034.37
P20438	P20438_C384_M1	1	Carbamidomethyl (C)	C	384	LTISTPSCSFENSNS	962.234	1113.62	1179.13	1101.2	1092.2	920.851	1256	1270.69	1076.43	918.879	1168.87	1179.89	1135.32	1103.07	1181.76	9518.44	9392.04	9446.52	9144.89	8534.42	6650.82	13264.5	10705.6	9076.42	7444.29	10174.6	10969.9	10041.5	9123.93	10265.1
P20438	P20438_T405_M1	1	Phospho (STY)	T	405	ASSSQSHTPMRNMSS	962.234	1113.62	1179.13	1101.2	1092.2	920.851	1256	1270.69	1076.43	918.879	1168.87	1179.89	1135.32	1103.07	1181.76	752.835	813.513	878.855	922.896	722.162	582.026	1199.04	1103.34	823.663	775.546	921.853	1196.34	996.625	928.517	1078.4
P20438	P20438_S399_M1	1	Phospho (STY)	S	399	TSIPSPASSSQSHTP	962.234	1113.62	1179.13	1101.2	1092.2	920.851	1256	1270.69	1076.43	918.879	1168.87	1179.89	1135.32	1103.07	1181.76	792.124	864.445	961.244	1042.2	790.539	606.726	1302.85	1204.74	1109.2	695.612	1054.11	1196.03	988.241	944.667	1062.84
P20438	P20438_S400_M1	1	Phospho (STY)	S	400	SIPSPASSSQSHTPM	962.234	1113.62	1179.13	1101.2	1092.2	920.851	1256	1270.69	1076.43	918.879	1168.87	1179.89	1135.32	1103.07	1181.76	765.194	936.538	1052.58	974.969	798.604	622.671	1337.72	1204.51	1055.55	769.769	1081.59	1331.76	995.108	976.067	1080.83
P20438	P20438_S401_M1	1	Phospho (STY)	S	401	IPSPASSSQSHTPMR	962.234	1113.62	1179.13	1101.2	1092.2	920.851	1256	1270.69	1076.43	918.879	1168.87	1179.89	1135.32	1103.07	1181.76	660.845	737.692	837.405	858.354	645.989	536.69	1134.82	1021.35	760.164	695.473	828.363	1101.59	818.114	672.342	924.767
P20438	P20438_S403_M1	1	Phospho (STY)	S	403	SPASSSQSHTPMRNM	962.234	1113.62	1179.13	1101.2	1092.2	920.851	1256	1270.69	1076.43	918.879	1168.87	1179.89	1135.32	1103.07	1181.76	791.294	864.317	924.58	1042.3	790.553	607.433	1303.21	1187.36	1084.51	695.616	1053.56	1195.94	987.61	944.641	1063.36
P20438	P20438_T392_M1	1	Phospho (STY)	T	392	SFENSNSTSIPSPAS	962.234	1113.62	1179.13	1101.2	1092.2	920.851	1256	1270.69	1076.43	918.879	1168.87	1179.89	1135.32	1103.07	1181.76	270.57	436.319	368.049	362.109	352.363	252.498	513.808	551.741	350.978	328.67	436.564	402.3	412.335	477.767	527.38
P20438	P20438_S389_M1	1	Phospho (STY)	S	389	PSCSFENSNSTSIPS	962.234	1113.62	1179.13	1101.2	1092.2	920.851	1256	1270.69	1076.43	918.879	1168.87	1179.89	1135.32	1103.07	1181.76	210.145	424.219	338.387	357.015	345.628	228.03	530.057	532.397	312.374	298.801	423.245	262.053	315.904	341.828	455.37
P20438	P20438_S391_M1	1	Phospho (STY)	S	391	CSFENSNSTSIPSPA	962.234	1113.62	1179.13	1101.2	1092.2	920.851	1256	1270.69	1076.43	918.879	1168.87	1179.89	1135.32	1103.07	1181.76	178.239	369.665	319.402	325.695	313.341	262.482	460.039	471.684	295.648	247.685	400.094	364.902	282.891	337.769	381.672
P20438	P20438_S380_M1	1	Phospho (STY)	S	380	ISRKLTISTPSCSFE	962.234	1113.62	1179.13	1101.2	1092.2	920.851	1256	1270.69	1076.43	918.879	1168.87	1179.89	1135.32	1103.07	1181.76	341.022	127.957	212.859	113.428	224.005	205.687	158.771	150.323	67.8297	120.919	132.816	201.185	249.737	50.8621	142.21
P20438	P20438_T381_M1	1	Phospho (STY)	T	381	SRKLTISTPSCSFEN	962.234	1113.62	1179.13	1101.2	1092.2	920.851	1256	1270.69	1076.43	918.879	1168.87	1179.89	1135.32	1103.07	1181.76	341.022	127.957	212.859	113.428	224.005	205.687	158.771	150.323	67.8297	120.919	132.816	201.185	249.737	50.8621	142.21
P20438	P20438_S385_M1	1	Phospho (STY)	S	385	TISTPSCSFENSNST	962.234	1113.62	1179.13	1101.2	1092.2	920.851	1256	1270.69	1076.43	918.879	1168.87	1179.89	1135.32	1103.07	1181.76	314.396	127.402	222.57	137.373	220.516	205.363	158.87	81.5731	66.0875	120.942	135.894	201.183	201.973	50.8389	101.246
P20438	P20438_S383_M1	1	Phospho (STY)	S	383	KLTISTPSCSFENSN	962.234	1113.62	1179.13	1101.2	1092.2	920.851	1256	1270.69	1076.43	918.879	1168.87	1179.89	1135.32	1103.07	1181.76	1	1	16.3182	19.6373	55.2674	8.69385	1	Filtered	1	1	9.97715	82.6059	15.8935	1	8.6548
P20438	P20438_S393_M1	1	Phospho (STY)	S	393	FENSNSTSIPSPASS	962.234	1113.62	1179.13	1101.2	1092.2	920.851	1256	1270.69	1076.43	918.879	1168.87	1179.89	1135.32	1103.07	1181.76	1407.67	375.275	Filtered	215.915	234.439	Filtered	1507.66	Filtered	235.774	158.685	579.18	182.56	263.604	199.746	261.788
P20438	P20438_S518_M1	1	Phospho (STY)	S	518	INHGMFPSPTGTINS	962.234	1113.62	1179.13	1101.2	1092.2	920.851	1256	1270.69	1076.43	918.879	1168.87	1179.89	1135.32	1103.07	1181.76	2684.97	3580.59	3731.02	3298.75	3216.63	3754.43	2670.51	3389.74	3735.22	3310.18	3148.14	3517.74	3425.41	2941.91	2940.59
P20438	P20438_T520_M1	1	Phospho (STY)	T	520	HGMFPSPTGTINSGK	962.234	1113.62	1179.13	1101.2	1092.2	920.851	1256	1270.69	1076.43	918.879	1168.87	1179.89	1135.32	1103.07	1181.76	1995.21	2364.37	2468.83	2382.14	2117.94	2377.29	2503.16	2774.74	2475.16	2285.61	2347.04	2097.74	2334.48	2149.45	2109.82
P20438	P20438_S509_M1	1	Phospho (STY)	S	509	NGGPPKTSFINHGMF	962.234	1113.62	1179.13	1101.2	1092.2	920.851	1256	1270.69	1076.43	918.879	1168.87	1179.89	1135.32	1103.07	1181.76	1035.09	1161.98	1171.38	1364	1088.52	1062.89	1042.17	1130.53	1244.33	1224.27	1078.38	1268.66	1063.98	1071.59	1206.66
P20438	P20438_T508_M1	1	Phospho (STY)	T	508	LNGGPPKTSFINHGM	962.234	1113.62	1179.13	1101.2	1092.2	920.851	1256	1270.69	1076.43	918.879	1168.87	1179.89	1135.32	1103.07	1181.76	1035.09	1161.98	1170.74	1364	1086.41	1062.89	1041.9	1130.28	1244.79	1224.27	1078.76	1268.63	1063.98	1071.59	1206.66
P20438	P20438_M515_M1	1	Oxidation (M)	M	515	TSFINHGMFPSPTGT	962.234	1113.62	1179.13	1101.2	1092.2	920.851	1256	1270.69	1076.43	918.879	1168.87	1179.89	1135.32	1103.07	1181.76	361.547	678.88	801.866	484.883	644.939	824.473	473.31	541.196	1044.99	585.443	378.851	831.605	949.607	488.571	590.484
P20438	P20438_S3_M1	1	Phospho (STY)	S	3	_____MASAEPRPRM	962.234	1113.62	1179.13	1101.2	1092.2	920.851	1256	1270.69	1076.43	918.879	1168.87	1179.89	1135.32	1103.07	1181.76	4620.58	14.5783	59.4241	28.5628	57.2876	80.5083	31.0948	77.8946	33.4317	4.72758	17.2616	Filtered	39.7068	159.876	19.949
P20438	P20438_S369_M1	1	Phospho (STY)	S	369	QRKLQIASNLNISRK	962.234	1113.62	1179.13	1101.2	1092.2	920.851	1256	1270.69	1076.43	918.879	1168.87	1179.89	1135.32	1103.07	1181.76	407.605	467.83	390.242	438.075	517.897	481.797	560.022	467.689	519.192	291.541	517.329	483.474	451.521	500.237	364.421
P20438	P20438_S374_M1	1	Phospho (STY)	S	374	IASNLNISRKLTIST	962.234	1113.62	1179.13	1101.2	1092.2	920.851	1256	1270.69	1076.43	918.879	1168.87	1179.89	1135.32	1103.07	1181.76	230.507	265.205	383.467	366.544	381.324	216.605	329.864	292.107	320.595	160.078	315.597	230.721	265.494	307.922	202.876
P20438	P20438_M182_M1	1	Oxidation (M)	M	182	DESMFLQMERHILDT	962.234	1113.62	1179.13	1101.2	1092.2	920.851	1256	1270.69	1076.43	918.879	1168.87	1179.89	1135.32	1103.07	1181.76	575.46	407.994	951.006	988.456	699.653	Filtered	229.129	Filtered	130.625	360.493	657.818	1018.8	1382.4	2759.61	2832.33
P20438	P20438_C168_M1	1	Carbamidomethyl (C)	C	168	LSELVHYCGDGQVFD	962.234	1113.62	1179.13	1101.2	1092.2	920.851	1256	1270.69	1076.43	918.879	1168.87	1179.89	1135.32	1103.07	1181.76	870.569	425.695	1003.63	988.456	760.521	142.264	230.129	137.17	644.26	466.024	935.109	1165.57	1587.68	3231.22	3388.2
P20438	P20438_M178_M1	1	Oxidation (M)	M	178	GQVFDESMFLQMERH	962.234	1113.62	1179.13	1101.2	1092.2	920.851	1256	1270.69	1076.43	918.879	1168.87	1179.89	1135.32	1103.07	1181.76	295.109	17.7008	52.6212	Filtered	60.8679	142.264	1	137.17	513.635	105.531	277.291	146.77	205.277	471.605	555.873
P20438	P20438_S417_M1	1	Phospho (STY)	S	417	MSSLSDNSVFSRNME	962.234	1113.62	1179.13	1101.2	1092.2	920.851	1256	1270.69	1076.43	918.879	1168.87	1179.89	1135.32	1103.07	1181.76	436.971	835.924	915.289	665.164	789.195	908.43	553.742	880.203	545.049	611.036	842.808	720.563	519.306	914.613	836.042
P20438	P20438_M410_M1	1	Oxidation (M)	M	410	SHTPMRNMSSLSDNS	962.234	1113.62	1179.13	1101.2	1092.2	920.851	1256	1270.69	1076.43	918.879	1168.87	1179.89	1135.32	1103.07	1181.76	1084.1	1181.17	1728.25	1206.07	1561.51	1570.5	1235.58	1832.73	1197.16	1154.46	1600.62	1551.29	1148	1906.79	1809.14
P20438	P20438_S414_M1	1	Phospho (STY)	S	414	MRNMSSLSDNSVFSR	962.234	1113.62	1179.13	1101.2	1092.2	920.851	1256	1270.69	1076.43	918.879	1168.87	1179.89	1135.32	1103.07	1181.76	726.938	545.491	725.121	941.65	1136.84	940.075	922.72	1056.37	671.784	521.058	985.585	797.001	756.328	1085.66	897.475
P20438	P20438_S412_M1	1	Phospho (STY)	S	412	TPMRNMSSLSDNSVF	962.234	1113.62	1179.13	1101.2	1092.2	920.851	1256	1270.69	1076.43	918.879	1168.87	1179.89	1135.32	1103.07	1181.76	519.102	610.645	793.842	61.1259	414.321	512.264	384.14	665.759	356.04	458.611	687.599	465.123	452.251	606.643	791.089
P20438	P20438_S420_M1	1	Phospho (STY)	S	420	LSDNSVFSRNMEQSS	962.234	1113.62	1179.13	1101.2	1092.2	920.851	1256	1270.69	1076.43	918.879	1168.87	1179.89	1135.32	1103.07	1181.76	32.8349	85.6217	170.908	49.5081	145.111	113.24	105.653	158.431	99.909	137.749	212.435	Filtered	161.139	88.303	48.2959
P20438	P20438_S411_M1	1	Phospho (STY)	S	411	HTPMRNMSSLSDNSV	962.234	1113.62	1179.13	1101.2	1092.2	920.851	1256	1270.69	1076.43	918.879	1168.87	1179.89	1135.32	1103.07	1181.76	190.293	144.807	76.274	31.5364	179.984	10.1654	157.345	Filtered	139.699	86.1709	Filtered	141.206	206.886	26.2416	Filtered
P20447	P20447_M175_M1	1	Oxidation (M)	M	175	VPAISHLMNDQKKRG	1968.28	1853.97	1972.36	1783.02	1776.39	2035.47	1859.79	1882.02	1851.63	1977.88	1789.66	1752.3	1804.04	1840.21	1774.45	375.239	259.84	216.527	268.179	278.054	309.645	430.918	315.084	424.366	461.353	465.545	457.627	183.248	275.373	407.19
P20447	P20447_S160_M1	1	Phospho (STY)	S	160	VGVAETGSGKTFAFG	1968.28	1853.97	1972.36	1783.02	1776.39	2035.47	1859.79	1882.02	1851.63	1977.88	1789.66	1752.3	1804.04	1840.21	1774.45	133.807	194.106	229.964	168.893	243.037	228.595	307.793	196.025	81.3362	236.415	219.883	189.136	301.555	181.522	Filtered
P20447	P20447_T158_M1	1	Phospho (STY)	T	158	DVVGVAETGSGKTFA	1968.28	1853.97	1972.36	1783.02	1776.39	2035.47	1859.79	1882.02	1851.63	1977.88	1789.66	1752.3	1804.04	1840.21	1774.45	133.874	194.106	224.834	168.826	276.383	228.658	307.751	196.012	Filtered	236.35	220.073	189.158	301.873	167.567	Filtered
P20447	P20447_T238_M1	1	Phospho (STY)	T	238	KSQVVVATPGRLLDL	1968.28	1853.97	1972.36	1783.02	1776.39	2035.47	1859.79	1882.02	1851.63	1977.88	1789.66	1752.3	1804.04	1840.21	1774.45	111.123	97.3074	Filtered	139.066	168.398	196.521	140.391	Filtered	136.428	89.8177	Filtered	Filtered	67.8572	101.361	Filtered
P20447	P20447_S502_M1	1	Phospho (STY)	S	502	HTKKKEHSAYGSFFK	1968.28	1853.97	1972.36	1783.02	1776.39	2035.47	1859.79	1882.02	1851.63	1977.88	1789.66	1752.3	1804.04	1840.21	1774.45	302.462	321.647	214.18	157.968	165.816	130.872	160.232	248.515	250.235	239.037	261.352	91.078	271.141	242.608	205.832
P20447	P20447_S506_M1	1	Phospho (STY)	S	506	KEHSAYGSFFKDVDL	1968.28	1853.97	1972.36	1783.02	1776.39	2035.47	1859.79	1882.02	1851.63	1977.88	1789.66	1752.3	1804.04	1840.21	1774.45	94.9023	184.245	240.768	57.1773	127.95	151.475	142.951	174.169	120.404	247.169	178.698	96.1418	223.944	190.43	106.355
P20447	P20447_Y504_M1	1	Phospho (STY)	Y	504	KKKEHSAYGSFFKDV	1968.28	1853.97	1972.36	1783.02	1776.39	2035.47	1859.79	1882.02	1851.63	1977.88	1789.66	1752.3	1804.04	1840.21	1774.45	220.251	142.096	110.251	107.327	106.357	113.846	43.4425	128.944	62.4639	164.244	72.0314	90.5787	134.483	102.718	50.0995
P20447	P20447_S189_M1	1	Phospho (STY)	S	189	GIQVLVISPTRELAS	1968.28	1853.97	1972.36	1783.02	1776.39	2035.47	1859.79	1882.02	1851.63	1977.88	1789.66	1752.3	1804.04	1840.21	1774.45	210.329	172.754	121.329	91.877	218.063	217.726	107.186	139.419	162.37	106.86	46.2196	59.9899	124.918	118.509	28.3544
P20447	P20447_M309_M1	1	Oxidation (M)	M	309	RELASTFMNNPIKVS	1968.28	1853.97	1972.36	1783.02	1776.39	2035.47	1859.79	1882.02	1851.63	1977.88	1789.66	1752.3	1804.04	1840.21	1774.45	65.4421	54.2014	63.9959	55.526	49.3478	68.0645	Filtered	5.08215	42.6232	109.309	55.1691	Filtered	Filtered	37.9611	69.5535
P20448	P20448_T214_M1	1	Phospho (STY)	T	214	TLDAIVSTLSPSRQT	2198.8	2117.78	2246.41	2139.02	1921.23	2189.39	1928.12	1924.42	2011.18	2064.62	2127.38	2058.87	1740.23	2140.8	2066.84	815.958	675.521	614.442	729.369	446.447	738.876	491.951	561.007	466.484	661.522	532.397	623.811	555.232	715.23	716.766
P20448	P20448_S216_M1	1	Phospho (STY)	S	216	DAIVSTLSPSRQTLL	2198.8	2117.78	2246.41	2139.02	1921.23	2189.39	1928.12	1924.42	2011.18	2064.62	2127.38	2058.87	1740.23	2140.8	2066.84	815.959	675.512	614.712	727.509	439.67	736.587	491.949	559.781	466.776	661.522	529.537	623.816	580.449	716.442	694.57
P20448	P20448_S218_M1	1	Phospho (STY)	S	218	IVSTLSPSRQTLLFS	2198.8	2117.78	2246.41	2139.02	1921.23	2189.39	1928.12	1924.42	2011.18	2064.62	2127.38	2058.87	1740.23	2140.8	2066.84	476.203	516.77	505.388	620.058	381.781	506.431	366.987	408.297	260.189	418.223	439.199	479.697	340.515	559.95	473.64
P20448	P20448_M653_M1	1	Oxidation (M)	M	653	LTKESAVMADIDNID	2198.8	2117.78	2246.41	2139.02	1921.23	2189.39	1928.12	1924.42	2011.18	2064.62	2127.38	2058.87	1740.23	2140.8	2066.84	449.708	967.367	666.657	874.152	606.37	774.553	715.49	849.021	776.628	984.372	941.986	788.945	777.31	933.352	914.856
P20448	P20448_Y22_M1	1	Phospho (STY)	Y	22	LRQKEDEYIENLKTK	2198.8	2117.78	2246.41	2139.02	1921.23	2189.39	1928.12	1924.42	2011.18	2064.62	2127.38	2058.87	1740.23	2140.8	2066.84	434.411	413.38	931.228	715.052	606.679	625.091	361.648	416.257	681.382	571.133	598.739	526.756	490.222	498.623	572.717
P20448	P20448_C346_M1	1	Carbamidomethyl (C)	C	346	FNRAQQVCLFATDVV	2198.8	2117.78	2246.41	2139.02	1921.23	2189.39	1928.12	1924.42	2011.18	2064.62	2127.38	2058.87	1740.23	2140.8	2066.84	97.985	15.8909	281.923	135.441	171.224	290.701	122.872	69.2191	76.9077	202.761	88.7117	45.2816	101.228	124.201	136.477
P20448	P20448_M252_M1	1	Oxidation (M)	M	252	TVGTHDVMDGSVNKE	2198.8	2117.78	2246.41	2139.02	1921.23	2189.39	1928.12	1924.42	2011.18	2064.62	2127.38	2058.87	1740.23	2140.8	2066.84	124.824	495.877	472.215	305.198	570.971	602.847	297.522	234.142	304.254	250.42	184.888	484.813	29.6687	164.802	Filtered
P20448	P20448_T169_M1	1	Phospho (STY)	T	169	RINILIGTPGRILQH	2198.8	2117.78	2246.41	2139.02	1921.23	2189.39	1928.12	1924.42	2011.18	2064.62	2127.38	2058.87	1740.23	2140.8	2066.84	18.5401	Filtered	1	25.3325	15.0509	84.2126	1	17.0396	11.9049	42.4261	52.8922	Filtered	4.8423	Filtered	22.6163
P20448	P20448_S589_M1	1	Phospho (STY)	S	589	PALTLPTSRRAQKKA	2198.8	2117.78	2246.41	2139.02	1921.23	2189.39	1928.12	1924.42	2011.18	2064.62	2127.38	2058.87	1740.23	2140.8	2066.84	Filtered	19.0856	73.55	Filtered	Filtered	Filtered	1	Filtered	Filtered	30.5637	Filtered	Filtered	Filtered	Filtered	47.3983
P20448	P20448_T706_M1	1	Phospho (STY)	T	706	KTVAYLGTGNLSDDM	2198.8	2117.78	2246.41	2139.02	1921.23	2189.39	1928.12	1924.42	2011.18	2064.62	2127.38	2058.87	1740.23	2140.8	2066.84	Filtered	Filtered	50.3257	Filtered	Filtered	Filtered	Filtered	Filtered	Filtered	Filtered	Filtered	Filtered	Filtered	Filtered	Filtered
P20449	P20449_S68_M1	1	Phospho (STY)	S	68	QEDSNLISSEYEVKV	3047.73	2793.05	3105.55	3072.26	3230.13	3151.79	3324.35	3031.76	3028.93	3170.03	3116.21	3001.41	3120.19	3089.12	3174.06	137.044	100.687	187.738	151.354	308.872	234.331	217.896	174.971	167.548	311.332	228.997	124.68	212.804	350.731	186.31
P20449	P20449_S69_M1	1	Phospho (STY)	S	69	EDSNLISSEYEVKVK	3047.73	2793.05	3105.55	3072.26	3230.13	3151.79	3324.35	3031.76	3028.93	3170.03	3116.21	3001.41	3120.19	3089.12	3174.06	137.003	100.661	183.403	151.429	308.877	234.324	217.78	174.856	167.57	311.323	229.111	125.619	212.894	350.746	186.249
P20449	P20449_Y71_M1	1	Phospho (STY)	Y	71	SNLISSEYEVKVKLA	3047.73	2793.05	3105.55	3072.26	3230.13	3151.79	3324.35	3031.76	3028.93	3170.03	3116.21	3001.41	3120.19	3089.12	3174.06	137.05	100.646	207.438	151.477	308.875	234.307	217.901	174.761	128.337	311.371	229.16	124.655	212.991	354.254	186.302
P20449	P20449_C254_M1	1	Carbamidomethyl (C)	C	254	QQGLGDQCIRVKRFL	3047.73	2793.05	3105.55	3072.26	3230.13	3151.79	3324.35	3031.76	3028.93	3170.03	3116.21	3001.41	3120.19	3089.12	3174.06	1929.94	1911.62	1668.53	1592.56	1618.32	2001.54	2331.08	1741.79	1251.77	2394.29	2364	1870.72	2245.44	1903.02	2894.06
P20449	P20449_M244_M1	1	Oxidation (M)	M	244	VLDEADNMLDQQGLG	3047.73	2793.05	3105.55	3072.26	3230.13	3151.79	3324.35	3031.76	3028.93	3170.03	3116.21	3001.41	3120.19	3089.12	3174.06	1405.86	1176.05	1182.92	998.591	1061.91	1180.62	1601.32	1186.54	739.778	1340.17	1286.73	1062.63	1175.52	1325.21	1599.24
P20449	P20449_S2_M1	1	Phospho (STY)	S	2	______MSDTKRDPA	3047.73	2793.05	3105.55	3072.26	3230.13	3151.79	3324.35	3031.76	3028.93	3170.03	3116.21	3001.41	3120.19	3089.12	3174.06	1241.61	1604.82	1390.79	1609.7	1442.14	1083.76	1407.25	1338.74	1234.03	1093.35	1223.87	1401.94	1201.82	1190.09	1313.28
P20449	P20449_M185_M1	1	Oxidation (M)	M	185	TLEVVQEMGKFTKIT	3047.73	2793.05	3105.55	3072.26	3230.13	3151.79	3324.35	3031.76	3028.93	3170.03	3116.21	3001.41	3120.19	3089.12	3174.06	367.468	600.705	731.395	559.886	604.266	458.455	504.854	605.862	522.021	703.015	457.125	465.917	664.525	526.035	520.016
P20449	P20449_S43_M1	1	Phospho (STY)	S	43	QPEKTADSIKPAEKL	3047.73	2793.05	3105.55	3072.26	3230.13	3151.79	3324.35	3031.76	3028.93	3170.03	3116.21	3001.41	3120.19	3089.12	3174.06	222.483	115.863	159.099	183.484	130.675	266.954	81.5511	98.987	152.386	196.708	107.624	305.579	189.156	11.8059	98.5261
P20449	P20449_T40_M1	1	Phospho (STY)	T	40	VKSQPEKTADSIKPA	3047.73	2793.05	3105.55	3072.26	3230.13	3151.79	3324.35	3031.76	3028.93	3170.03	3116.21	3001.41	3120.19	3089.12	3174.06	189.581	75.2701	61.4081	108.279	148.264	188.698	84.2695	112.71	99.0946	191.352	95.742	316.547	89.8183	29.8576	49.6593
P20449	P20449_Y89_M1	1	Phospho (STY)	Y	89	ADPNSPLYSAKSFDE	3047.73	2793.05	3105.55	3072.26	3230.13	3151.79	3324.35	3031.76	3028.93	3170.03	3116.21	3001.41	3120.19	3089.12	3174.06	6926.2	6318.16	7398.55	6953.16	6977.54	6712.51	6588.18	6556.37	6667.44	6814.02	7299.92	6560.22	7145.08	6209.17	6645.96
P20449	P20449_S86_M1	1	Phospho (STY)	S	86	DIQADPNSPLYSAKS	3047.73	2793.05	3105.55	3072.26	3230.13	3151.79	3324.35	3031.76	3028.93	3170.03	3116.21	3001.41	3120.19	3089.12	3174.06	5426.46	5010.43	5766.36	5264.51	5639.54	5055.94	5308.54	5410.47	5560.82	5524.81	5825.28	5292.96	5537.06	4830.03	4972.43
P20449	P20449_M134_M1	1	Oxidation (M)	M	134	LHNPPRNMIAQSQSG	3047.73	2793.05	3105.55	3072.26	3230.13	3151.79	3324.35	3031.76	3028.93	3170.03	3116.21	3001.41	3120.19	3089.12	3174.06	2953.93	2244.29	3618.21	3695.73	3210.67	3591.74	3633.11	3627.33	3585.13	3131.83	3142.47	2948.8	2271.83	3033.23	3324.14
P20449	P20449_T142_M1	1	Phospho (STY)	T	142	IAQSQSGTGKTAAFS	3047.73	2793.05	3105.55	3072.26	3230.13	3151.79	3324.35	3031.76	3028.93	3170.03	3116.21	3001.41	3120.19	3089.12	3174.06	43.6789	67.9715	162.443	158.031	171.052	46.8568	211.368	234.632	166.809	182.744	65.2788	52.9039	Filtered	106.359	Filtered
P20449	P20449_S140_M1	1	Phospho (STY)	S	140	NMIAQSQSGTGKTAA	3047.73	2793.05	3105.55	3072.26	3230.13	3151.79	3324.35	3031.76	3028.93	3170.03	3116.21	3001.41	3120.19	3089.12	3174.06	43.6789	67.9715	162.443	158.031	171.052	Filtered	211.368	234.632	166.809	182.744	65.2788	52.9039	Filtered	106.359	Filtered
P20449	P20449_S138_M1	1	Phospho (STY)	S	138	PRNMIAQSQSGTGKT	3047.73	2793.05	3105.55	3072.26	3230.13	3151.79	3324.35	3031.76	3028.93	3170.03	3116.21	3001.41	3120.19	3089.12	3174.06	146.773	67.9721	93.8206	4.14926	172.205	Filtered	225.636	229.673	150.272	162.761	216.659	48.9285	90.6671	Filtered	Filtered
P20449	P20449_C167_M1	1	Carbamidomethyl (C)	C	167	DASPQAICLAPSREL	3047.73	2793.05	3105.55	3072.26	3230.13	3151.79	3324.35	3031.76	3028.93	3170.03	3116.21	3001.41	3120.19	3089.12	3174.06	5619.43	4872.77	5351.96	5264	4913.63	5324.74	5525.73	5590.68	5103.28	4678.2	5237.27	5775.02	5612.49	4833.9	4375.63
P20449	P20449_S162_M1	1	Phospho (STY)	S	162	RVNPEDASPQAICLA	3047.73	2793.05	3105.55	3072.26	3230.13	3151.79	3324.35	3031.76	3028.93	3170.03	3116.21	3001.41	3120.19	3089.12	3174.06	1204.05	1447.2	1252.79	1210.81	934.802	1352.37	1876.25	1601.06	1314.41	1462.79	1593.14	1612.07	1476.34	1428.65	1432.72
P20449	P20449_S171_M1	1	Phospho (STY)	S	171	QAICLAPSRELARQT	3047.73	2793.05	3105.55	3072.26	3230.13	3151.79	3324.35	3031.76	3028.93	3170.03	3116.21	3001.41	3120.19	3089.12	3174.06	418.292	589.67	495.949	373.081	Filtered	469.473	691.569	149.248	Filtered	Filtered	288.127	662.388	572.851	401.069	Filtered
P20449	P20449_S14_M1	1	Phospho (STY)	S	14	DPADLLASLKIDNEK	3047.73	2793.05	3105.55	3072.26	3230.13	3151.79	3324.35	3031.76	3028.93	3170.03	3116.21	3001.41	3120.19	3089.12	3174.06	336.219	189.388	348.873	77.8887	252.46	235.824	261.127	337.52	285.923	287.06	207.5	344.812	228.928	175.727	255.185
P20449	P20449_C311_M1	1	Carbamidomethyl (C)	C	311	IKQLYMDCKNEADKF	3047.73	2793.05	3105.55	3072.26	3230.13	3151.79	3324.35	3031.76	3028.93	3170.03	3116.21	3001.41	3120.19	3089.12	3174.06	274.735	9.2781	Filtered	33.2936	284.881	371.111	276.583	Filtered	389.339	251.397	89.0774	82.2308	Filtered	Filtered	Filtered
P20449	P20449_M309_M1	1	Oxidation (M)	M	309	DAIKQLYMDCKNEAD	3047.73	2793.05	3105.55	3072.26	3230.13	3151.79	3324.35	3031.76	3028.93	3170.03	3116.21	3001.41	3120.19	3089.12	3174.06	274.735	9.2781	Filtered	33.2936	284.881	371.111	276.583	Filtered	389.339	251.397	89.0774	82.2308	Filtered	Filtered	Filtered
P20449	P20449_M461_M1	1	Oxidation (M)	M	461	KYFGDIEMTRVPTDD	3047.73	2793.05	3105.55	3072.26	3230.13	3151.79	3324.35	3031.76	3028.93	3170.03	3116.21	3001.41	3120.19	3089.12	3174.06	Filtered	130.917	Filtered	Filtered	Filtered	86.6102	123.215	65.2358	62.9618	Filtered	101.297	115.133	Filtered	123.065	Filtered
P20457	P20457_Y18_M1	1	Phospho (STY)	Y	18	SRKNFSSYDDIVKSE	842.65	565.538	604.337	604.628	572.495	651.443	557.521	540.22	761.954	570.044	584.902	509.444	713.247	771.714	522.757	Filtered	64.5836	64.3947	80.1247	50.1731	30.7713	15.6712	Filtered	71.5891	Filtered	46.6809	5.89611	197.522	2.44705	1
P20457	P20457_S17_M1	1	Phospho (STY)	S	17	ASRKNFSSYDDIVKS	842.65	565.538	604.337	604.628	572.495	651.443	557.521	540.22	761.954	570.044	584.902	509.444	713.247	771.714	522.757	Filtered	83.9334	95.715	93.8144	15.6457	46.7645	Filtered	Filtered	111.43	98.3016	Filtered	Filtered	Filtered	Filtered	Filtered
P20459	P20459_S246_M1	1	Phospho (STY)	S	246	KGIEQLESAIEKITE	5928.87	5935.89	5718.94	5789.91	5630.19	5697.81	5401.41	5524.71	5559.22	5251.55	5272.6	5663.11	5450.52	5787.69	5784.83	7015.55	16455.5	16011	15209	16234.7	14990.3	17258.6	15590.9	6977.25	15435.8	1578.8	15190.3	14658.1	14815.6	13447.8
P20459	P20459_S91_M1	1	Phospho (STY)	S	91	DLSKRRVSSEDIIKC	5928.87	5935.89	5718.94	5789.91	5630.19	5697.81	5401.41	5524.71	5559.22	5251.55	5272.6	5663.11	5450.52	5787.69	5784.83	19942.8	21265.3	20772.7	19780	19961.8	22933.6	22867.7	18303.4	20213.4	19290.4	17338.4	18249.1	17017.3	17301.8	17079.6
P20459	P20459_S92_M1	1	Phospho (STY)	S	92	LSKRRVSSEDIIKCE	5928.87	5935.89	5718.94	5789.91	5630.19	5697.81	5401.41	5524.71	5559.22	5251.55	5272.6	5663.11	5450.52	5787.69	5784.83	7004.66	7308.07	5185.17	4805.97	5010.5	6975.11	5348.77	4728.96	6265.29	6236.42	4749.76	6253.18	4340.54	5513.14	4329.35
P20459	P20459_M216_M2	2	Oxidation (M)	M	216	EDMSTEQMQVKVKLV	5928.87	5935.89	5718.94	5789.91	5630.19	5697.81	5401.41	5524.71	5559.22	5251.55	5272.6	5663.11	5450.52	5787.69	5784.83	3512.07	3348.59	3495.69	3170.54	3133.15	3377.25	3703.69	2591.81	3273.65	3181.67	3153.58	3539.84	3044.21	3799.77	3097.91
P20459	P20459_M211_M2	2	Oxidation (M)	M	211	ALKSAEDMSTEQMQV	5928.87	5935.89	5718.94	5789.91	5630.19	5697.81	5401.41	5524.71	5559.22	5251.55	5272.6	5663.11	5450.52	5787.69	5784.83	3512.07	3348.59	3495.69	3170.54	3133.15	3377.25	3703.69	2591.81	3273.65	3181.67	3153.58	3539.84	3044.21	3799.77	3097.91
P20459	P20459_M216_M1	1	Oxidation (M)	M	216	EDMSTEQMQVKVKLV	5928.87	5935.89	5718.94	5789.91	5630.19	5697.81	5401.41	5524.71	5559.22	5251.55	5272.6	5663.11	5450.52	5787.69	5784.83	2289.67	3061.29	2807.99	3151.22	2706.57	2712.8	2574.98	2288.36	2837.83	2655.95	2630.96	2852.87	2853.75	2923.96	3136.67
P20459	P20459_M211_M1	1	Oxidation (M)	M	211	ALKSAEDMSTEQMQV	5928.87	5935.89	5718.94	5789.91	5630.19	5697.81	5401.41	5524.71	5559.22	5251.55	5272.6	5663.11	5450.52	5787.69	5784.83	2025.34	1977.08	1583.63	1940.37	1920.63	2246.74	1936.74	1922.96	2010.36	2267.05	1965.65	2174.65	2471.64	1875.22	2084.19
P20459	P20459_C192_M1	1	Carbamidomethyl (C)	C	192	RADVEVSCFSYEGID	5928.87	5935.89	5718.94	5789.91	5630.19	5697.81	5401.41	5524.71	5559.22	5251.55	5272.6	5663.11	5450.52	5787.69	5784.83	3562	4065.45	2731.1	4399.21	3704.72	3325.21	3251.21	4791.92	4275.04	3624.39	5108.01	4372.35	4237.95	5592.78	4183.55
P20459	P20459_T178_M1	1	Phospho (STY)	T	178	NYISKRLTPQAVKIR	5928.87	5935.89	5718.94	5789.91	5630.19	5697.81	5401.41	5524.71	5559.22	5251.55	5272.6	5663.11	5450.52	5787.69	5784.83	96.3903	65.3924	72.993	82.8164	72.0068	112.765	77.1825	99.4359	30.7807	Filtered	Filtered	40.9125	59.4632	102.441	90.4947
P20459	P20459_C6_M1	1	Carbamidomethyl (C)	C	6	__MSTSHCRFYENKY	5928.87	5935.89	5718.94	5789.91	5630.19	5697.81	5401.41	5524.71	5559.22	5251.55	5272.6	5663.11	5450.52	5787.69	5784.83	Filtered	1	Filtered	Filtered	Filtered	8.48448	Filtered	Filtered	1	1	13.2384	35.435	1	8.3512	1
P20459	P20459_M1_M1	1	Oxidation (M)	M	1	_______MSTSHCRF	5928.87	5935.89	5718.94	5789.91	5630.19	5697.81	5401.41	5524.71	5559.22	5251.55	5272.6	5663.11	5450.52	5787.69	5784.83	Filtered	1	Filtered	Filtered	Filtered	8.48448	Filtered	Filtered	1	1	13.2384	35.435	1	8.3512	1
P20459	P20459_S52_M1	1	Phospho (STY)	S	52	MILLSELSRRRIRSI	5928.87	5935.89	5718.94	5789.91	5630.19	5697.81	5401.41	5524.71	5559.22	5251.55	5272.6	5663.11	5450.52	5787.69	5784.83	487.247	8.4393	274.666	457.798	86.837	206.49	62.204	247.719	214.187	199.718	197.655	156.705	340.39	494.267	477.229
P20459	P20459_M45_M1	1	Oxidation (M)	M	45	EYDNIEGMILLSELS	5928.87	5935.89	5718.94	5789.91	5630.19	5697.81	5401.41	5524.71	5559.22	5251.55	5272.6	5663.11	5450.52	5787.69	5784.83	971.936	7.4393	653.331	816.276	223.503	357.124	138.907	494.006	455.758	425.824	369.581	389.69	605.613	1002.16	834.236
P20459	P20459_S49_M1	1	Phospho (STY)	S	49	IEGMILLSELSRRRI	5928.87	5935.89	5718.94	5789.91	5630.19	5697.81	5401.41	5524.71	5559.22	5251.55	5272.6	5663.11	5450.52	5787.69	5784.83	484.689	Filtered	378.665	358.478	136.666	150.634	76.7031	246.287	241.571	226.106	171.926	232.984	265.223	523.309	357.007
P20459	P20459_M266_M1	1	Oxidation (M)	M	266	GGVCNITMPPKAVTA	5928.87	5935.89	5718.94	5789.91	5630.19	5697.81	5401.41	5524.71	5559.22	5251.55	5272.6	5663.11	5450.52	5787.69	5784.83	Filtered	Filtered	40.7742	Filtered	Filtered	Filtered	1	Filtered	Filtered	17.016	Filtered	Filtered	Filtered	Filtered	Filtered
P20459	P20459_C262_M1	1	Carbamidomethyl (C)	C	262	ITKYGGVCNITMPPK	5928.87	5935.89	5718.94	5789.91	5630.19	5697.81	5401.41	5524.71	5559.22	5251.55	5272.6	5663.11	5450.52	5787.69	5784.83	Filtered	Filtered	40.7742	Filtered	Filtered	Filtered	1	Filtered	Filtered	17.016	Filtered	Filtered	Filtered	Filtered	Filtered
P20484	P20484_C342_M1	1	Carbamidomethyl (C)	C	342	EQVAVYDCGERLNCL	1268.52	1425.06	1487.76	1617.15	1643.66	1568.56	1496.05	1530.08	1409.74	1676.89	1594.22	1519.96	1677.62	1812.28	1594.64	2983.27	3104.18	2886.57	2782.24	2685.13	2669.84	2899.72	2995.73	2855.11	2741.29	2687.73	2962.37	2782.95	2651.26	2429.87
P20484	P20484_S380_M1	1	Phospho (STY)	S	380	GDQSEVESDTEELKK	1268.52	1425.06	1487.76	1617.15	1643.66	1568.56	1496.05	1530.08	1409.74	1676.89	1594.22	1519.96	1677.62	1812.28	1594.64	207.401	314.734	175.521	364.478	371.194	120.778	244.856	142.564	238.061	230.63	140.754	265.664	263.02	552.809	454.293
P20484	P20484_S376_M1	1	Phospho (STY)	S	376	TADIGDQSEVESDTE	1268.52	1425.06	1487.76	1617.15	1643.66	1568.56	1496.05	1530.08	1409.74	1676.89	1594.22	1519.96	1677.62	1812.28	1594.64	72.0739	249.837	144.185	313.406	75.1718	271.522	182.89	184.003	214.352	172.259	379.136	81.8594	187.754	740.567	703.19
P20484	P20484_T382_M1	1	Phospho (STY)	T	382	QSEVESDTEELKKIM	1268.52	1425.06	1487.76	1617.15	1643.66	1568.56	1496.05	1530.08	1409.74	1676.89	1594.22	1519.96	1677.62	1812.28	1594.64	138.089	236.82	112.64	370.485	298.882	231.061	268.811	192.69	262.307	339.674	210.474	88.9647	299.661	367.298	402.118
P20484	P20484_C352_M2	2	Carbamidomethyl (C)	C	352	RLNCLTLCDESIEKY	1268.52	1425.06	1487.76	1617.15	1643.66	1568.56	1496.05	1530.08	1409.74	1676.89	1594.22	1519.96	1677.62	1812.28	1594.64	52.9577	294.481	415.54	580.212	537.02	496.898	362.24	525.974	369.206	433.78	526.626	396.896	441.836	438.898	533.316
P20484	P20484_C348_M2	2	Carbamidomethyl (C)	C	348	DCGERLNCLTLCDES	1268.52	1425.06	1487.76	1617.15	1643.66	1568.56	1496.05	1530.08	1409.74	1676.89	1594.22	1519.96	1677.62	1812.28	1594.64	52.9577	294.481	415.54	580.212	537.02	496.898	362.24	525.974	369.206	433.78	526.626	396.896	441.836	438.898	533.316
P20484	P20484_S291_M1	1	Phospho (STY)	S	291	DDDKEDISPAFSLLG	1268.52	1425.06	1487.76	1617.15	1643.66	1568.56	1496.05	1530.08	1409.74	1676.89	1594.22	1519.96	1677.62	1812.28	1594.64	8.08442	91.3196	73.9885	97.681	207.762	129.903	Filtered	123.096	16.6843	131.905	18.0478	Filtered	66.5958	28.839	Filtered
P20484	P20484_S107_M1	1	Phospho (STY)	S	107	FSHPASSSEDAAVSK	1268.52	1425.06	1487.76	1617.15	1643.66	1568.56	1496.05	1530.08	1409.74	1676.89	1594.22	1519.96	1677.62	1812.28	1594.64	Filtered	20.0234	1	41.4323	Filtered	34.6659	Filtered	11.0366	16.176	8.86033	69.5338	1	Filtered	26.896	Filtered
P20484	P20484_C23_M1	1	Carbamidomethyl (C)	C	23	SYEHNILCLSLDIPN	1268.52	1425.06	1487.76	1617.15	1643.66	1568.56	1496.05	1530.08	1409.74	1676.89	1594.22	1519.96	1677.62	1812.28	1594.64	80.3835	42.238	Filtered	59.0729	27.9327	36.5738	Filtered	Filtered	41.1329	154.595	75.2456	84.916	218.665	164.582	194.709
P20484	P20484_C198_M1	1	Carbamidomethyl (C)	C	198	KYNTNGTCVRWLGAK	1268.52	1425.06	1487.76	1617.15	1643.66	1568.56	1496.05	1530.08	1409.74	1676.89	1594.22	1519.96	1677.62	1812.28	1594.64	26.266	Filtered	Filtered	98.6167	19.2078	26.2266	40.4256	Filtered	28.193	Filtered	103.937	100.05	23.9282	53.08	66.2052
P20484	P20484_S67_M1	1	Phospho (STY)	S	67	VSRRYLVSGSNDEHI	1268.52	1425.06	1487.76	1617.15	1643.66	1568.56	1496.05	1530.08	1409.74	1676.89	1594.22	1519.96	1677.62	1812.28	1594.64	Filtered	Filtered	Filtered	Filtered	64.5753	156.973	42.8832	Filtered	Filtered	Filtered	Filtered	Filtered	Filtered	Filtered	Filtered
P20485	P20485_S14_M1	1	Phospho (STY)	S	14	PGSVRSYSVGYQARS	599.086	426.923	603.427	479.434	490.11	475.698	499.16	588.712	599.833	545.594	458.889	601.216	703.827	608.916	555.013	966.3	969.714	948.621	1136.63	964.711	1110.64	1180.87	1206.46	942.717	739.667	942.974	855.82	872.653	1040	864.667
P20485	P20485_Y13_M1	1	Phospho (STY)	Y	13	RPGSVRSYSVGYQAR	599.086	426.923	603.427	479.434	490.11	475.698	499.16	588.712	599.833	545.594	458.889	601.216	703.827	608.916	555.013	724.406	751.749	848.598	1015.71	815.328	934.081	757.682	798.021	717.785	581.437	958.888	797.44	629.826	797.336	560.891
P20485	P20485_Y17_M1	1	Phospho (STY)	Y	17	VRSYSVGYQARSRSS	599.086	426.923	603.427	479.434	490.11	475.698	499.16	588.712	599.833	545.594	458.889	601.216	703.827	608.916	555.013	406.408	448.762	469.209	654.616	469.55	611.405	576.421	570.556	373.492	406.905	503.115	405.813	505.114	445.168	454.485
P20485	P20485_C293_M1	1	Carbamidomethyl (C)	C	293	NIENSLLCENWSKFM	599.086	426.923	603.427	479.434	490.11	475.698	499.16	588.712	599.833	545.594	458.889	601.216	703.827	608.916	555.013	37.7557	63.2065	9.47781	64.1993	32.8992	72.6893	69.9959	19.5491	82.3863	90.9198	64.4564	72.0634	75.1828	111.415	48.4157
P20485	P20485_S255_M1	1	Phospho (STY)	S	255	VGVPLLSSERKNGSA	599.086	426.923	603.427	479.434	490.11	475.698	499.16	588.712	599.833	545.594	458.889	601.216	703.827	608.916	555.013	90.5859	34.0919	57.3497	62.779	67.3816	70.6965	71.2035	78.0163	10.1843	75.8539	26.7748	Filtered	104.636	88.8498	86.7592
P20485	P20485_S254_M1	1	Phospho (STY)	S	254	HVGVPLLSSERKNGS	599.086	426.923	603.427	479.434	490.11	475.698	499.16	588.712	599.833	545.594	458.889	601.216	703.827	608.916	555.013	137.707	51.4392	56.9665	64.132	57.1651	85.7603	70.9461	100.353	10.5083	74.336	57.9655	Filtered	151.46	78.0408	Filtered
P20485	P20485_S388_M1	1	Phospho (STY)	S	388	KQEQSQDSKLVVIDF	599.086	426.923	603.427	479.434	490.11	475.698	499.16	588.712	599.833	545.594	458.889	601.216	703.827	608.916	555.013	29.1494	Filtered	9.03929	Filtered	17.551	5.7744	22.4124	19.4868	10.6172	Filtered	2.21779	3.16661	2.58899	Filtered	17.7477
P20485	P20485_T90_M1	1	Phospho (STY)	T	90	RASATDVTDSLGSTS	599.086	426.923	603.427	479.434	490.11	475.698	499.16	588.712	599.833	545.594	458.889	601.216	703.827	608.916	555.013	4046.01	2631	4107.67	2807.34	2758.44	2955.44	3573.38	4058.2	4326.5	3698.36	2934.46	4636.23	5731.69	6386.66	3784.58
P20485	P20485_S92_M1	1	Phospho (STY)	S	92	SATDVTDSLGSTSSE	599.086	426.923	603.427	479.434	490.11	475.698	499.16	588.712	599.833	545.594	458.889	601.216	703.827	608.916	555.013	3727.14	2575.6	3816.47	2512.18	2603.95	2913.99	3117.72	3771.18	4140.33	3554.14	2710.75	4309.67	5342.73	5684.41	3383.39
P20485	P20485_S85_M1	1	Phospho (STY)	S	85	NKGPRRASATDVTDS	599.086	426.923	603.427	479.434	490.11	475.698	499.16	588.712	599.833	545.594	458.889	601.216	703.827	608.916	555.013	3700.34	2386.08	3742.66	2717.97	2486.75	2796.16	3222.25	3604.56	4117.19	3412.55	2682.35	4306.4	5253.58	5860.75	3518.43
P20485	P20485_T87_M1	1	Phospho (STY)	T	87	GPRRASATDVTDSLG	599.086	426.923	603.427	479.434	490.11	475.698	499.16	588.712	599.833	545.594	458.889	601.216	703.827	608.916	555.013	3294.17	2219.32	3375.52	2417.55	2280.62	2559.33	2924.68	3318.24	3730.07	3231.21	2430.48	3775.12	4716.53	5178.37	3106.02
P20485	P20485_S95_M1	1	Phospho (STY)	S	95	DVTDSLGSTSSEYIE	599.086	426.923	603.427	479.434	490.11	475.698	499.16	588.712	599.833	545.594	458.889	601.216	703.827	608.916	555.013	3289.52	2216.03	3325.02	2457.6	2298.26	2558.37	2584.34	3305.44	3689.19	3233.37	2420.74	3782.8	4723.21	5179.45	3089.01
P20485	P20485_T96_M1	1	Phospho (STY)	T	96	VTDSLGSTSSEYIEI	599.086	426.923	603.427	479.434	490.11	475.698	499.16	588.712	599.833	545.594	458.889	601.216	703.827	608.916	555.013	2840.42	2002.79	2920.27	2026.2	2032.91	2307.42	2606.82	2825.85	3209.55	2620.83	2134.06	3375.92	4141.33	4483.94	2623.15
P20485	P20485_S97_M1	1	Phospho (STY)	S	97	TDSLGSTSSEYIEIP	599.086	426.923	603.427	479.434	490.11	475.698	499.16	588.712	599.833	545.594	458.889	601.216	703.827	608.916	555.013	2840.42	1995.83	2956.99	2039.28	2062.38	2309.55	2606.82	2864.49	3209.55	2620.83	2159.09	3419.11	4175.71	4503.96	2643.68
P20485	P20485_S98_M1	1	Phospho (STY)	S	98	DSLGSTSSEYIEIPF	599.086	426.923	603.427	479.434	490.11	475.698	499.16	588.712	599.833	545.594	458.889	601.216	703.827	608.916	555.013	2840.3	1944.41	2923.65	2112.82	2022.89	2174.99	2151.68	2821.38	3208.55	2620.99	2134.06	3371.84	4132.86	4435	2715.68
P20485	P20485_S5_M1	1	Phospho (STY)	S	5	___MVQESRPGSVRS	599.086	426.923	603.427	479.434	490.11	475.698	499.16	588.712	599.833	545.594	458.889	601.216	703.827	608.916	555.013	63.5402	1	39.0694	112.046	115.709	Filtered	26.647	Filtered	75.8607	Filtered	Filtered	52.2036	Filtered	Filtered	Filtered
P20486	P20486_M143_M1	1	Oxidation (M)	M	143	TQSISNDMQVPPQIS	4789.53	6298.3	4368.03	5223.61	5068.86	4311.89	4378.49	4801.04	4970.95	4383.71	4265.7	4631.38	3554.7	4536.74	5177.3	3157.8	11148.3	4902.68	11888.1	4168.45	12983.6	7614.44	3162.83	1150.92	13615.5	12594.9	7243.92	2446.48	6762.46	14819.5
P20604	P20604_M24_M1	1	Oxidation (M)	M	24	QALTENEMKQLCEMV	432.844	285.089	271.772	392.225	249.291	346.653	320.968	350.559	251.214	278.575	353.22	298.833	153.515	346.563	358.043	373.047	368.969	307.062	351.906	352.869	140.908	267.169	428.914	355.306	270.378	339.857	355.966	124.322	234.813	289.026
P20604	P20604_C16_M1	1	Carbamidomethyl (C)	C	16	WLETIKKCQALTENE	432.844	285.089	271.772	392.225	249.291	346.653	320.968	350.559	251.214	278.575	353.22	298.833	153.515	346.563	358.043	373.047	368.969	307.062	351.906	352.869	140.908	267.169	428.914	355.306	270.378	339.857	355.966	124.322	234.813	289.026
P20604	P20604_S272_M1	1	Phospho (STY)	S	272	YRCGNVASVMKVDED	432.844	285.089	271.772	392.225	249.291	346.653	320.968	350.559	251.214	278.575	353.22	298.833	153.515	346.563	358.043	520.35	122.865	258.415	366.742	132.809	519.578	356.116	282.679	200.152	331.387	409.832	367.424	Filtered	571.737	640.81
P20604	P20604_C267_M2	2	Carbamidomethyl (C)	C	267	APNYCYRCGNVASVM	432.844	285.089	271.772	392.225	249.291	346.653	320.968	350.559	251.214	278.575	353.22	298.833	153.515	346.563	358.043	1014.61	122.865	357.826	725.228	334.238	772.806	649.501	401.124	271.2	515.946	804.28	367.424	140.57	1025.39	640.81
P20604	P20604_C264_M2	2	Carbamidomethyl (C)	C	264	VWSAPNYCYRCGNVA	432.844	285.089	271.772	392.225	249.291	346.653	320.968	350.559	251.214	278.575	353.22	298.833	153.515	346.563	358.043	1014.61	122.865	357.826	725.228	334.238	772.806	649.501	401.124	271.2	515.946	804.28	367.424	140.57	1025.39	640.81
P20604	P20604_S259_M1	1	Phospho (STY)	S	259	KDVVTVWSAPNYCYR	432.844	285.089	271.772	392.225	249.291	346.653	320.968	350.559	251.214	278.575	353.22	298.833	153.515	346.563	358.043	494.259	Filtered	99.4116	358.486	201.429	253.228	293.385	118.445	71.0484	184.559	394.448	Filtered	140.57	453.65	Filtered
P20604	P20604_S168_M1	1	Phospho (STY)	S	168	LCVHGGLSPEIRMLD	432.844	285.089	271.772	392.225	249.291	346.653	320.968	350.559	251.214	278.575	353.22	298.833	153.515	346.563	358.043	133.162	67.771	78.9864	177.217	Filtered	Filtered	43.2187	161.105	99.1125	Filtered	148.299	132.373	43.9489	170.96	158.11
P20604	P20604_C162_M1	1	Carbamidomethyl (C)	C	162	IIDGKILCVHGGLSP	432.844	285.089	271.772	392.225	249.291	346.653	320.968	350.559	251.214	278.575	353.22	298.833	153.515	346.563	358.043	133.162	67.771	78.9864	177.217	Filtered	Filtered	43.2187	161.105	99.1125	Filtered	148.299	132.373	43.9489	170.96	158.11
P20604	P20604_C130_M1	1	Carbamidomethyl (C)	C	130	VYGFYEECLNKYGST	432.844	285.089	271.772	392.225	249.291	346.653	320.968	350.559	251.214	278.575	353.22	298.833	153.515	346.563	358.043	Filtered	5.69216	7.90014	Filtered	Filtered	48.7642	34.921	Filtered	Filtered	15.4902	8.23565	Filtered	Filtered	Filtered	Filtered
P20604	P20604_Y127_M1	1	Phospho (STY)	Y	127	ITQVYGFYEECLNKY	432.844	285.089	271.772	392.225	249.291	346.653	320.968	350.559	251.214	278.575	353.22	298.833	153.515	346.563	358.043	Filtered	5.69216	7.90014	Filtered	Filtered	48.7642	34.921	Filtered	Filtered	15.4902	8.23565	Filtered	Filtered	Filtered	Filtered
P20606	P20606_S157_M1	1	Phospho (STY)	S	157	GLLNTTGSQRIEGQR	7045.43	6824.39	7362.85	7155.92	6329.61	6653.01	6730.33	6493.54	6200.42	6355.43	5670.25	6286.15	6115.71	5658.56	6148.84	18630.6	15870.9	20997.3	19288.2	17482.2	17437.3	17995	18225.7	15974	17605.1	15898.4	17527.3	14761.6	15719.4	14621.4
P20606	P20606_T155_M1	1	Phospho (STY)	T	155	ALGLLNTTGSQRIEG	7045.43	6824.39	7362.85	7155.92	6329.61	6653.01	6730.33	6493.54	6200.42	6355.43	5670.25	6286.15	6115.71	5658.56	6148.84	12954.2	11236.5	14814.8	13821.7	12138.1	12462.4	13203.3	990.808	11524.3	12104.7	11217.3	12502.3	10057.4	11102.7	10183.4
P20606	P20606_S147_M1	1	Phospho (STY)	S	147	VSEAELRSALGLLNT	7045.43	6824.39	7362.85	7155.92	6329.61	6653.01	6730.33	6493.54	6200.42	6355.43	5670.25	6286.15	6115.71	5658.56	6148.84	348.585	73.2398	127.097	158.199	199.041	334.402	314.211	254.778	159.734	170.301	201.386	265.761	319.893	278.3	190.59
P20606	P20606_C171_M1	1	Carbamidomethyl (C)	C	171	RPVEVFMCSVVMRNG	7045.43	6824.39	7362.85	7155.92	6329.61	6653.01	6730.33	6493.54	6200.42	6355.43	5670.25	6286.15	6115.71	5658.56	6148.84	935.692	83.1555	351.621	486.255	183.696	296.925	347.124	345.281	548.186	216.466	351.863	338.776	241.424	1076.27	509.24
P20606	P20606_M175_M1	1	Oxidation (M)	M	175	VFMCSVVMRNGYLEA	7045.43	6824.39	7362.85	7155.92	6329.61	6653.01	6730.33	6493.54	6200.42	6355.43	5670.25	6286.15	6115.71	5658.56	6148.84	15.0315	35.2645	67.788	132.671	84.3183	161.31	224.385	52.4592	70.7381	35.9208	108.875	74.9396	144.275	1	42.0414
P20606	P20606_T154_M1	1	Phospho (STY)	T	154	SALGLLNTTGSQRIE	7045.43	6824.39	7362.85	7155.92	6329.61	6653.01	6730.33	6493.54	6200.42	6355.43	5670.25	6286.15	6115.71	5658.56	6148.84	1	1	35.4093	1	1	8.96145	1	1	Filtered	1	14.4643	1	Filtered	76.3551	55.2339
P20606	P20606_S172_M1	1	Phospho (STY)	S	172	PVEVFMCSVVMRNGY	7045.43	6824.39	7362.85	7155.92	6329.61	6653.01	6730.33	6493.54	6200.42	6355.43	5670.25	6286.15	6115.71	5658.56	6148.84	813.58	Filtered	40.4923	49.5538	Filtered	108.509	51.3661	12.3923	379.441	22.8494	55.1662	Filtered	1	807.036	64.2072
P20606	P20606_T58_M1	1	Phospho (STY)	T	58	LQPTWHPTSEELAIG	7045.43	6824.39	7362.85	7155.92	6329.61	6653.01	6730.33	6493.54	6200.42	6355.43	5670.25	6286.15	6115.71	5658.56	6148.84	70.2141	158.383	77.5097	84.7018	8.23261	82.9193	52.8908	20.6562	57.7094	144.172	60.7583	108.314	282.084	49.4695	113.299
P20606	P20606_S59_M1	1	Phospho (STY)	S	59	QPTWHPTSEELAIGN	7045.43	6824.39	7362.85	7155.92	6329.61	6653.01	6730.33	6493.54	6200.42	6355.43	5670.25	6286.15	6115.71	5658.56	6148.84	60.9947	188.976	109.991	69.9411	9.60892	203.57	1	21.1367	51.2627	162.951	83.5517	100.382	259.028	99.8483	191.705
P20606	P20606_T54_M1	1	Phospho (STY)	T	54	RLATLQPTWHPTSEE	7045.43	6824.39	7362.85	7155.92	6329.61	6653.01	6730.33	6493.54	6200.42	6355.43	5670.25	6286.15	6115.71	5658.56	6148.84	69.7734	152.214	109.997	83.4375	39.4958	Filtered	37.582	20.1248	57.7928	148.663	66.7532	96.4841	256.445	51.1202	119.175
P20606	P20606_T70_M1	1	Phospho (STY)	T	70	AIGNIKFTTFDLGGH	7045.43	6824.39	7362.85	7155.92	6329.61	6653.01	6730.33	6493.54	6200.42	6355.43	5670.25	6286.15	6115.71	5658.56	6148.84	99.6548	Filtered	Filtered	52.2419	Filtered	8.12886	34.9449	156.233	88.7202	14.0635	66.511	Filtered	97.3675	Filtered	60.6313
P20606	P20606_T71_M1	1	Phospho (STY)	T	71	IGNIKFTTFDLGGHI	7045.43	6824.39	7362.85	7155.92	6329.61	6653.01	6730.33	6493.54	6200.42	6355.43	5670.25	6286.15	6115.71	5658.56	6148.84	153.709	Filtered	Filtered	96.8819	Filtered	Filtered	34.9592	143.13	81.522	5.10794	52.5359	Filtered	Filtered	Filtered	44.8517
P20676	P20676_T313_M1	1	Phospho (STY)	T	313	PNSERSGTPTLKKNI	21553.1	20253.4	21178.1	20646.4	20048.5	20908.3	21354	21148.9	20746.1	21026.3	20540.1	20425.1	20098.3	20404.3	20654.5	51326.7	48790.8	46268.4	43632.1	41696.2	51082.2	51224.7	41931.2	44784.2	44683	38453.4	40817.3	37252.1	35106.1	33338.2
P20676	P20676_T315_M1	1	Phospho (STY)	T	315	SERSGTPTLKKNIEP	21553.1	20253.4	21178.1	20646.4	20048.5	20908.3	21354	21148.9	20746.1	21026.3	20540.1	20425.1	20098.3	20404.3	20654.5	37611.5	35281	32575.7	30687.5	30984.4	36443.5	36764.2	31634.1	32298.4	32049.6	27685.2	29378	28299.6	25136.7	25650.4
P20676	P20676_S311_M1	1	Phospho (STY)	S	311	FVPNSERSGTPTLKK	21553.1	20253.4	21178.1	20646.4	20048.5	20908.3	21354	21148.9	20746.1	21026.3	20540.1	20425.1	20098.3	20404.3	20654.5	40526.2	38200.2	36822.8	34154.2	33480.9	38632.5	38319	32276.2	35460.1	34104.1	31054.5	32488	30552.3	30148.7	29008
P20676	P20676_S603_M1	1	Phospho (STY)	S	603	SEEERKSSPISNEAA	21553.1	20253.4	21178.1	20646.4	20048.5	20908.3	21354	21148.9	20746.1	21026.3	20540.1	20425.1	20098.3	20404.3	20654.5	48101.5	44938.9	44534.9	43741.1	43503.4	46359	49839.2	41488.1	46119.7	44509	43023.5	46136.4	40486.5	40963.3	41912.1
P20676	P20676_S602_M1	1	Phospho (STY)	S	602	KSEEERKSSPISNEA	21553.1	20253.4	21178.1	20646.4	20048.5	20908.3	21354	21148.9	20746.1	21026.3	20540.1	20425.1	20098.3	20404.3	20654.5	45063.9	41681	42046.3	40499.9	40761.4	43409.1	46601	38603.8	43051.9	41578.5	39920	43288.7	38018.3	38353.3	38316
P20676	P20676_S11_M1	1	Phospho (STY)	S	11	NTSSVMSSPRVEKRS	21553.1	20253.4	21178.1	20646.4	20048.5	20908.3	21354	21148.9	20746.1	21026.3	20540.1	20425.1	20098.3	20404.3	20654.5	50057.6	50623.3	48813.2	48493.6	51015.2	52193.2	47156.4	48830.2	47652.7	47065.5	47408	45575.6	48109.9	46672.1	46416.9
P20676	P20676_M9_M1	1	Oxidation (M)	M	9	SSNTSSVMSSPRVEK	21553.1	20253.4	21178.1	20646.4	20048.5	20908.3	21354	21148.9	20746.1	21026.3	20540.1	20425.1	20098.3	20404.3	20654.5	20567.8	19886.6	19326.6	18466.9	18655.9	20581.4	18405.1	17967.3	18371.5	18024.4	18244	17154.9	16843	16121.6	16172.8
P20676	P20676_S10_M1	1	Phospho (STY)	S	10	SNTSSVMSSPRVEKR	21553.1	20253.4	21178.1	20646.4	20048.5	20908.3	21354	21148.9	20746.1	21026.3	20540.1	20425.1	20098.3	20404.3	20654.5	397.533	748.99	366.246	344.943	546.58	286.516	387.261	346.944	434.431	560.388	211.088	506.541	474.344	511.251	97.5534
P20676	P20676_S11_M2	2	Phospho (STY)	S	11	NTSSVMSSPRVEKRS	21553.1	20253.4	21178.1	20646.4	20048.5	20908.3	21354	21148.9	20746.1	21026.3	20540.1	20425.1	20098.3	20404.3	20654.5	110.065	239.822	285.73	129.022	164.981	77.2844	195.417	293.238	567.75	252.192	79.0464	315.994	111.49	170.409	493.941
P20676	P20676_S2_M2	2	Phospho (STY)	S	2	______MSSNTSSVM	21553.1	20253.4	21178.1	20646.4	20048.5	20908.3	21354	21148.9	20746.1	21026.3	20540.1	20425.1	20098.3	20404.3	20654.5	110.065	239.822	285.73	129.022	164.981	77.2844	195.417	293.238	567.75	252.192	79.0464	315.994	111.49	170.409	493.941
P20676	P20676_S6_M2	2	Phospho (STY)	S	6	__MSSNTSSVMSSPR	21553.1	20253.4	21178.1	20646.4	20048.5	20908.3	21354	21148.9	20746.1	21026.3	20540.1	20425.1	20098.3	20404.3	20654.5	20.324	124.837	135.634	129.981	Filtered	161.518	165.184	115.366	179.212	115.402	165.256	249.229	90.0878	172.714	130.407
P20676	P20676_T5_M2	2	Phospho (STY)	T	5	___MSSNTSSVMSSP	21553.1	20253.4	21178.1	20646.4	20048.5	20908.3	21354	21148.9	20746.1	21026.3	20540.1	20425.1	20098.3	20404.3	20654.5	20.324	124.837	135.634	129.981	Filtered	161.518	165.184	115.366	179.212	115.402	165.256	249.229	90.0878	172.714	130.407
P20676	P20676_S3_M1	1	Phospho (STY)	S	3	_____MSSNTSSVMS	21553.1	20253.4	21178.1	20646.4	20048.5	20908.3	21354	21148.9	20746.1	21026.3	20540.1	20425.1	20098.3	20404.3	20654.5	1849.27	1764.71	2017.92	1177.59	1718.03	1305.69	1697.25	2121.41	2273.48	1934.83	1795.2	1367.67	1485.23	1479.77	1491.3
P20676	P20676_T5_M1	1	Phospho (STY)	T	5	___MSSNTSSVMSSP	21553.1	20253.4	21178.1	20646.4	20048.5	20908.3	21354	21148.9	20746.1	21026.3	20540.1	20425.1	20098.3	20404.3	20654.5	554.199	598.286	617.855	597.445	679.424	680.561	421.258	724.874	664.509	606.256	589.611	647.43	356.446	494.335	455.955
P20676	P20676_S606_M1	1	Phospho (STY)	S	606	ERKSSPISNEAAKPS	21553.1	20253.4	21178.1	20646.4	20048.5	20908.3	21354	21148.9	20746.1	21026.3	20540.1	20425.1	20098.3	20404.3	20654.5	5216.18	5971.95	5058.59	5023.18	4763.73	5163.83	5615.4	5071.43	4929.11	5688.79	4992.54	5298.63	4899.67	5415.02	5783.04
P20676	P20676_S613_M1	1	Phospho (STY)	S	613	SNEAAKPSFSFPGKP	21553.1	20253.4	21178.1	20646.4	20048.5	20908.3	21354	21148.9	20746.1	21026.3	20540.1	20425.1	20098.3	20404.3	20654.5	4992.69	5552.54	5127.01	4763.31	4908.2	4848.79	5589.11	4918.33	5068.08	5511.79	4858.22	4878.56	5475.71	5330.03	5570.23
P20676	P20676_S615_M1	1	Phospho (STY)	S	615	EAAKPSFSFPGKPVD	21553.1	20253.4	21178.1	20646.4	20048.5	20908.3	21354	21148.9	20746.1	21026.3	20540.1	20425.1	20098.3	20404.3	20654.5	4495.59	5019.94	4339.22	4335.69	4337.77	4395.66	5103.21	4397.88	4696.86	4874.14	4387.49	4063.77	4360.79	4591.61	4822.57
P20676	P20676_S690_M1	1	Phospho (STY)	S	690	PGSNTSFSFTKPPAN	21553.1	20253.4	21178.1	20646.4	20048.5	20908.3	21354	21148.9	20746.1	21026.3	20540.1	20425.1	20098.3	20404.3	20654.5	4633.99	4505.07	5004.7	4458.77	4763.61	3682.99	3947.99	4328.99	4341.68	4670.15	3831.36	4365.21	3715.25	4119.66	4375.2
P20676	P20676_S688_M1	1	Phospho (STY)	S	688	EPPGSNTSFSFTKPP	21553.1	20253.4	21178.1	20646.4	20048.5	20908.3	21354	21148.9	20746.1	21026.3	20540.1	20425.1	20098.3	20404.3	20654.5	4640.05	4164.56	4429.18	3819.57	3293.68	3569.27	4132.06	4047.11	4333.39	4154.66	4252.03	4058.27	3798.26	3804.58	4225.62
P20676	P20676_T687_M1	1	Phospho (STY)	T	687	KEPPGSNTSFSFTKP	21553.1	20253.4	21178.1	20646.4	20048.5	20908.3	21354	21148.9	20746.1	21026.3	20540.1	20425.1	20098.3	20404.3	20654.5	4541.91	4232.82	4905.46	3983.37	3418.34	3433.32	4069.29	3873.17	2434.15	4049.7	4056.02	3969.26	3428.41	3740.21	4211.67
P20676	P20676_T692_M1	1	Phospho (STY)	T	692	SNTSFSFTKPPANET	21553.1	20253.4	21178.1	20646.4	20048.5	20908.3	21354	21148.9	20746.1	21026.3	20540.1	20425.1	20098.3	20404.3	20654.5	3982.53	3306.51	5142.77	3755.93	3236.53	3970.03	3175.7	3807.66	944.343	3544.3	3722.27	3888.56	3721.85	3218.4	3830.17
P20676	P20676_S685_M1	1	Phospho (STY)	S	685	AAKEPPGSNTSFSFT	21553.1	20253.4	21178.1	20646.4	20048.5	20908.3	21354	21148.9	20746.1	21026.3	20540.1	20425.1	20098.3	20404.3	20654.5	3827.68	3428.07	3915.48	2724.69	2404.52	3148.01	2932.88	3278.85	3096.84	3539.39	3237.67	3654.92	2525.7	3072	3723.55
P20676	P20676_T699_M1	1	Phospho (STY)	T	699	TKPPANETDKRPTPP	21553.1	20253.4	21178.1	20646.4	20048.5	20908.3	21354	21148.9	20746.1	21026.3	20540.1	20425.1	20098.3	20404.3	20654.5	1345.53	976.475	2338.61	1970.69	227.503	2010.03	1206.93	1456.62	1653.91	960.667	1053.77	1586	1938.97	1255.21	1428.69
P20676	P20676_S767_M1	1	Phospho (STY)	S	767	HNKEKSNSPTSFFDG	21553.1	20253.4	21178.1	20646.4	20048.5	20908.3	21354	21148.9	20746.1	21026.3	20540.1	20425.1	20098.3	20404.3	20654.5	3022.91	3161.55	3013	2587.28	2314.06	4192.83	3137.13	3207.45	2567.39	3293.9	2887.35	2815.7	2457.49	2275.63	2032.64
P20676	P20676_T779_M1	1	Phospho (STY)	T	779	FDGSASSTPIPVLGK	21553.1	20253.4	21178.1	20646.4	20048.5	20908.3	21354	21148.9	20746.1	21026.3	20540.1	20425.1	20098.3	20404.3	20654.5	3006.84	3461.38	3091.98	2593.75	2200.56	3873.72	3182.18	2996.25	2490.01	3174.76	2892.61	2779.13	2646.63	2403.29	2033.08
P20676	P20676_S770_M1	1	Phospho (STY)	S	770	EKSNSPTSFFDGSAS	21553.1	20253.4	21178.1	20646.4	20048.5	20908.3	21354	21148.9	20746.1	21026.3	20540.1	20425.1	20098.3	20404.3	20654.5	3045.26	3208.86	3116.04	2599.2	2327.67	3814.56	3016.68	3123.66	2370.88	3140.39	2908.13	2752.81	2640.22	2477.43	1981.13
P20676	P20676_S775_M1	1	Phospho (STY)	S	775	PTSFFDGSASSTPIP	21553.1	20253.4	21178.1	20646.4	20048.5	20908.3	21354	21148.9	20746.1	21026.3	20540.1	20425.1	20098.3	20404.3	20654.5	3000.8	3208.86	3116.32	2599.18	2256.52	3788.68	3016.67	3123.63	2371.03	3140.54	2908.1	2751.68	2640.2	2474.13	1981.11
P20676	P20676_T769_M1	1	Phospho (STY)	T	769	KEKSNSPTSFFDGSA	21553.1	20253.4	21178.1	20646.4	20048.5	20908.3	21354	21148.9	20746.1	21026.3	20540.1	20425.1	20098.3	20404.3	20654.5	3000.83	3208.86	3116.74	2598.81	2295.43	3788.8	3016.67	3123.63	2371.03	3140.34	2908.12	2750.54	2640.2	2474.12	1981.11
P20676	P20676_S765_M1	1	Phospho (STY)	S	765	FNHNKEKSNSPTSFF	21553.1	20253.4	21178.1	20646.4	20048.5	20908.3	21354	21148.9	20746.1	21026.3	20540.1	20425.1	20098.3	20404.3	20654.5	2904.88	3015.06	2947.71	2494.56	2132.2	3627.49	2908.12	2852.31	2290.73	3023.25	2724.48	2664.09	2430.54	2288.24	1917.73
P20676	P20676_S778_M1	1	Phospho (STY)	S	778	FFDGSASSTPIPVLG	21553.1	20253.4	21178.1	20646.4	20048.5	20908.3	21354	21148.9	20746.1	21026.3	20540.1	20425.1	20098.3	20404.3	20654.5	2686.65	3008.87	2878.42	2204.31	1718.65	3114	2798.08	2548.63	2184.11	2607.56	2309.61	2230.6	2237.83	2323.68	1608.91
P20676	P20676_S777_M1	1	Phospho (STY)	S	777	SFFDGSASSTPIPVL	21553.1	20253.4	21178.1	20646.4	20048.5	20908.3	21354	21148.9	20746.1	21026.3	20540.1	20425.1	20098.3	20404.3	20654.5	2542.16	2813.2	2691.98	1992.16	1560.11	2953.12	2659.67	2338.52	2101.08	2484.84	2122.03	2142.67	2082.47	2077.54	1547.73
P20676	P20676_T791_M1	1	Phospho (STY)	T	791	LGKPTDATGNTTSKS	21553.1	20253.4	21178.1	20646.4	20048.5	20908.3	21354	21148.9	20746.1	21026.3	20540.1	20425.1	20098.3	20404.3	20654.5	1	11.3181	1	1	1	1	7.73218	16.2518	2.26648	3.07652	1	20.1184	22.7038	Filtered	1
P20676	P20676_T794_M1	1	Phospho (STY)	T	794	PTDATGNTTSKSAFS	21553.1	20253.4	21178.1	20646.4	20048.5	20908.3	21354	21148.9	20746.1	21026.3	20540.1	20425.1	20098.3	20404.3	20654.5	Filtered	11.8124	Filtered	1	1	3.96986	13.1479	3.61539	1	6.97913	1	4.91327	1	4.18706	Filtered
P20676	P20676_S637_M1	1	Phospho (STY)	S	637	KTLKPTFSFTEPAQK	21553.1	20253.4	21178.1	20646.4	20048.5	20908.3	21354	21148.9	20746.1	21026.3	20540.1	20425.1	20098.3	20404.3	20654.5	6901.75	6240.18	7111.37	6359.42	6646	6543.6	7220.22	6663.23	6486.25	6148.46	6665.55	6727.28	6270.48	6219.83	7153.67
P20676	P20676_T631_M1	1	Phospho (STY)	T	631	QAPTDDKTLKPTFSF	21553.1	20253.4	21178.1	20646.4	20048.5	20908.3	21354	21148.9	20746.1	21026.3	20540.1	20425.1	20098.3	20404.3	20654.5	4432.76	3653.7	4517.1	3932.39	4129.6	4137.85	4944.67	3692.66	3892.48	3457.05	3957.06	3988.24	3773.93	4026.78	3919.24
P20676	P20676_T635_M1	1	Phospho (STY)	T	635	DDKTLKPTFSFTEPA	21553.1	20253.4	21178.1	20646.4	20048.5	20908.3	21354	21148.9	20746.1	21026.3	20540.1	20425.1	20098.3	20404.3	20654.5	5259	4648.61	5461.47	4712.59	5011.51	5032.67	5665.67	4770.04	4542.04	4441.1	5015.44	4855.22	4733.31	4634.43	5215.17
P20676	P20676_T639_M1	1	Phospho (STY)	T	639	LKPTFSFTEPAQKDS	21553.1	20253.4	21178.1	20646.4	20048.5	20908.3	21354	21148.9	20746.1	21026.3	20540.1	20425.1	20098.3	20404.3	20654.5	4989.32	4232.55	4665.87	4425.66	4292.21	4659.91	4538.78	4637.06	4011.09	4319.02	4471.59	4236.5	4431.46	4431.45	4287.34
P20676	P20676_S75_M1	1	Phospho (STY)	S	75	VSGTSQHSDSLTQNN	21553.1	20253.4	21178.1	20646.4	20048.5	20908.3	21354	21148.9	20746.1	21026.3	20540.1	20425.1	20098.3	20404.3	20654.5	5323.54	7031.37	5798.81	6313.45	6908.63	4350.61	5334.91	8107.61	6400.69	5699.66	4725.06	5681.41	6083.29	1149.87	6265.77
P20676	P20676_S69_M1	1	Phospho (STY)	S	69	VNKRKRVSGTSQHSD	21553.1	20253.4	21178.1	20646.4	20048.5	20908.3	21354	21148.9	20746.1	21026.3	20540.1	20425.1	20098.3	20404.3	20654.5	3867.73	5471.6	4406.16	4797.76	5288.68	3390.71	4305.45	6106.77	4848.8	4208.89	3641.97	4471.51	4436.39	901.039	4826.04
P20676	P20676_S77_M1	1	Phospho (STY)	S	77	GTSQHSDSLTQNNNN	21553.1	20253.4	21178.1	20646.4	20048.5	20908.3	21354	21148.9	20746.1	21026.3	20540.1	20425.1	20098.3	20404.3	20654.5	3866.74	5471.58	4249.27	4797.76	5212.87	3332.67	4218.58	6001.42	4837.82	4162.1	3623.65	4429.9	4381.3	802.03	4744.43
P20676	P20676_S356_M1	1	Phospho (STY)	S	356	TSPKATSSAGAVFKS	21553.1	20253.4	21178.1	20646.4	20048.5	20908.3	21354	21148.9	20746.1	21026.3	20540.1	20425.1	20098.3	20404.3	20654.5	6348.61	7093.74	7131	7266.06	7217.95	7585.87	7812.33	6534.06	6653.76	6862.44	6155.76	6665.98	5589.96	5752.31	5075.94
P20676	P20676_S355_M1	1	Phospho (STY)	S	355	KTSPKATSSAGAVFK	21553.1	20253.4	21178.1	20646.4	20048.5	20908.3	21354	21148.9	20746.1	21026.3	20540.1	20425.1	20098.3	20404.3	20654.5	3222.79	3181.5	3341.45	3479.75	3413.21	3650.89	3668.34	3180.7	3401	2985.55	2967.78	3218.73	2747.99	2850.5	2484.43
P20676	P20676_T354_M1	1	Phospho (STY)	T	354	KKTSPKATSSAGAVF	21553.1	20253.4	21178.1	20646.4	20048.5	20908.3	21354	21148.9	20746.1	21026.3	20540.1	20425.1	20098.3	20404.3	20654.5	2565.15	2307.86	2390.75	2461.07	2558.36	2771.87	2779.45	2527.56	2609.95	2390.12	2343.89	2264.46	2128.92	2142.36	2064.09
P20676	P20676_S46_M1	1	Phospho (STY)	S	46	KVFSSNLSYANHLEE	21553.1	20253.4	21178.1	20646.4	20048.5	20908.3	21354	21148.9	20746.1	21026.3	20540.1	20425.1	20098.3	20404.3	20654.5	3166.16	2673.33	3230.34	4091.61	3152	3691.58	3926.65	3921.7	3560.91	4076.65	4095.98	4466.85	5310.71	6144.45	5461.49
P20676	P20676_T59_M1	1	Phospho (STY)	T	59	EESDVEDTLHVNKRK	21553.1	20253.4	21178.1	20646.4	20048.5	20908.3	21354	21148.9	20746.1	21026.3	20540.1	20425.1	20098.3	20404.3	20654.5	2648.24	2816.59	2874.19	3399.28	3048.3	1942.91	3436.46	3291.1	2994.21	3409.29	3814.59	4103.94	5083.41	4815.07	5007.38
P20676	P20676_Y47_M1	1	Phospho (STY)	Y	47	VFSSNLSYANHLEES	21553.1	20253.4	21178.1	20646.4	20048.5	20908.3	21354	21148.9	20746.1	21026.3	20540.1	20425.1	20098.3	20404.3	20654.5	2354.01	1829.06	2594.35	3185.88	2356.57	2785.14	2542.87	2763.71	2713	3255.9	2808.38	2904.78	3805.43	3699.69	3743.03
P20676	P20676_S54_M1	1	Phospho (STY)	S	54	YANHLEESDVEDTLH	21553.1	20253.4	21178.1	20646.4	20048.5	20908.3	21354	21148.9	20746.1	21026.3	20540.1	20425.1	20098.3	20404.3	20654.5	1759.74	1511.03	1649.67	1944.11	1597.54	1662.69	1989.26	2464.32	1845.88	2146.09	1892.06	2027.25	2488.72	2889.39	2331.12
P20676	P20676_S42_M1	1	Phospho (STY)	S	42	PSSKKVFSSNLSYAN	21553.1	20253.4	21178.1	20646.4	20048.5	20908.3	21354	21148.9	20746.1	21026.3	20540.1	20425.1	20098.3	20404.3	20654.5	998.111	769.068	1124.67	1058.15	800.468	1148.12	1421.75	1139.19	902.777	1536.41	1156.24	1275.9	1466.19	1594.41	1613.99
P20676	P20676_S43_M1	1	Phospho (STY)	S	43	SSKKVFSSNLSYANH	21553.1	20253.4	21178.1	20646.4	20048.5	20908.3	21354	21148.9	20746.1	21026.3	20540.1	20425.1	20098.3	20404.3	20654.5	1687.28	1406.05	1502.93	1606.69	1304.07	1776.54	1825.56	1618.57	1280.34	2252.89	1976.3	1914.93	2500.06	2697.67	2822.98
P20676	P20676_S656_M1	1	Phospho (STY)	S	656	VSEPKKPSFTFASSK	21553.1	20253.4	21178.1	20646.4	20048.5	20908.3	21354	21148.9	20746.1	21026.3	20540.1	20425.1	20098.3	20404.3	20654.5	5019.35	4738.03	4397.46	4244.82	4072.45	5086.73	5210.98	4056.03	4621.72	4509.78	4023.93	3769.24	3967.55	3631.56	3520.89
P20676	P20676_T658_M1	1	Phospho (STY)	T	658	EPKKPSFTFASSKTS	21553.1	20253.4	21178.1	20646.4	20048.5	20908.3	21354	21148.9	20746.1	21026.3	20540.1	20425.1	20098.3	20404.3	20654.5	4764.68	4385.64	4056.14	4035.96	3832.56	4877.22	4809.62	3991.7	4627.06	4406.39	3825.67	3572.36	3552.54	3660.96	3266.43
P20676	P20676_S662_M1	1	Phospho (STY)	S	662	PSFTFASSKTSQPKP	21553.1	20253.4	21178.1	20646.4	20048.5	20908.3	21354	21148.9	20746.1	21026.3	20540.1	20425.1	20098.3	20404.3	20654.5	1340.83	81.3321	787.702	322.504	649.548	989.207	1277.5	533.577	791.195	715.625	274.097	863.912	807.534	860.148	878.224
P20676	P20676_S18_M1	1	Phospho (STY)	S	18	SPRVEKRSFSSTLKS	21553.1	20253.4	21178.1	20646.4	20048.5	20908.3	21354	21148.9	20746.1	21026.3	20540.1	20425.1	20098.3	20404.3	20654.5	3691.05	3978.93	3547.55	3821.05	3716.59	3684.43	4118.87	4108.79	3103.07	3777.46	3154.54	3184.5	3221.18	3048.26	3010.08
P20676	P20676_S20_M1	1	Phospho (STY)	S	20	RVEKRSFSSTLKSFF	21553.1	20253.4	21178.1	20646.4	20048.5	20908.3	21354	21148.9	20746.1	21026.3	20540.1	20425.1	20098.3	20404.3	20654.5	10673.3	11191.8	11119.8	11191.1	10129.3	11288.3	11633.9	9923.77	10111.1	10570.2	10090.2	9272.91	9378.42	10465.3	8581.54
P20676	P20676_S21_M1	1	Phospho (STY)	S	21	VEKRSFSSTLKSFFT	21553.1	20253.4	21178.1	20646.4	20048.5	20908.3	21354	21148.9	20746.1	21026.3	20540.1	20425.1	20098.3	20404.3	20654.5	3241.31	3244.81	3125.58	3653.83	2906.49	3617.06	3511.51	2938.72	3041.58	3279.09	3162.63	3081.54	2783.84	3099.07	2609.09
P20676	P20676_S161_M1	1	Phospho (STY)	S	161	LCTSSTPSPIKNGSC	21553.1	20253.4	21178.1	20646.4	20048.5	20908.3	21354	21148.9	20746.1	21026.3	20540.1	20425.1	20098.3	20404.3	20654.5	868.681	1286.59	1157.45	991.889	1061.57	1076.08	1213.85	1087.49	1271.32	1035.23	738.682	929.371	908.156	1000.88	1032.89
P20676	P20676_C155_M1	1	Carbamidomethyl (C)	C	155	DEGGSYLCTSSTPSP	21553.1	20253.4	21178.1	20646.4	20048.5	20908.3	21354	21148.9	20746.1	21026.3	20540.1	20425.1	20098.3	20404.3	20654.5	3159.03	4171.99	3972.84	3521.79	3431.32	3647.36	4041.67	4346.34	4448.82	3983.72	3495.63	3881.77	3194.7	3630.02	3885.96
P20676	P20676_S158_M1	1	Phospho (STY)	S	158	GSYLCTSSTPSPIKN	21553.1	20253.4	21178.1	20646.4	20048.5	20908.3	21354	21148.9	20746.1	21026.3	20540.1	20425.1	20098.3	20404.3	20654.5	536.753	660.506	813.701	789.574	688.462	663.521	838.086	705.592	904.575	921.231	697.381	648.359	849.97	803.179	801.003
P20676	P20676_T159_M1	1	Phospho (STY)	T	159	SYLCTSSTPSPIKNG	21553.1	20253.4	21178.1	20646.4	20048.5	20908.3	21354	21148.9	20746.1	21026.3	20540.1	20425.1	20098.3	20404.3	20654.5	600.973	801.519	705.666	605.457	780.292	643.089	903.338	877.695	1023.92	690.978	686.706	797.456	511.701	649.31	638.589
P20676	P20676_S152_M1	1	Phospho (STY)	S	152	SKSDEGGSYLCTSST	21553.1	20253.4	21178.1	20646.4	20048.5	20908.3	21354	21148.9	20746.1	21026.3	20540.1	20425.1	20098.3	20404.3	20654.5	262.519	234.019	239.447	219.37	140.734	247.949	158.572	279.132	282.185	229.708	233.009	288.04	133.824	185.241	216.67
P20676	P20676_S147_M1	1	Phospho (STY)	S	147	ILGSQSKSDEGGSYL	21553.1	20253.4	21178.1	20646.4	20048.5	20908.3	21354	21148.9	20746.1	21026.3	20540.1	20425.1	20098.3	20404.3	20654.5	129.304	233.822	239.625	164.863	140.798	248.089	158.547	279.158	221.097	174.286	188.587	259.57	133.947	185.672	217.234
P20676	P20676_Y153_M1	1	Phospho (STY)	Y	153	KSDEGGSYLCTSSTP	21553.1	20253.4	21178.1	20646.4	20048.5	20908.3	21354	21148.9	20746.1	21026.3	20540.1	20425.1	20098.3	20404.3	20654.5	176.019	155.659	245.142	192.972	130.49	227.374	143.101	236.513	221.803	99.027	209.163	319.774	163.837	214.387	179.919
P20676	P20676_T156_M1	1	Phospho (STY)	T	156	EGGSYLCTSSTPSPI	21553.1	20253.4	21178.1	20646.4	20048.5	20908.3	21354	21148.9	20746.1	21026.3	20540.1	20425.1	20098.3	20404.3	20654.5	129.267	233.934	233.503	164.837	140.74	248.125	114.883	279.169	221.113	174.447	192.322	255.096	134.176	184.166	180.272
P20676	P20676_S157_M1	1	Phospho (STY)	S	157	GGSYLCTSSTPSPIK	21553.1	20253.4	21178.1	20646.4	20048.5	20908.3	21354	21148.9	20746.1	21026.3	20540.1	20425.1	20098.3	20404.3	20654.5	85.5978	228.226	144.666	119.32	57.2112	157.916	114.147	200.814	115.044	262.995	198.823	114.53	95.3804	50.9094	142.561
P20676	P20676_T258_M1	1	Phospho (STY)	T	258	ISNGNLATGPNLTSE	21553.1	20253.4	21178.1	20646.4	20048.5	20908.3	21354	21148.9	20746.1	21026.3	20540.1	20425.1	20098.3	20404.3	20654.5	841.419	374.372	423.457	993.756	635.843	551.965	508.044	653.026	634.898	687.202	694.123	638.284	644.478	569.926	802.838
P20676	P20676_S249_M1	1	Phospho (STY)	S	249	ENRNNIKSSISNGNL	21553.1	20253.4	21178.1	20646.4	20048.5	20908.3	21354	21148.9	20746.1	21026.3	20540.1	20425.1	20098.3	20404.3	20654.5	843.797	419.758	423.45	993.792	693.534	541.719	367.64	657.845	670.544	692.138	667.447	579.801	623.31	515.955	823.893
P20676	P20676_S250_M1	1	Phospho (STY)	S	250	NRNNIKSSISNGNLA	21553.1	20253.4	21178.1	20646.4	20048.5	20908.3	21354	21148.9	20746.1	21026.3	20540.1	20425.1	20098.3	20404.3	20654.5	849.197	392.521	423.389	993.92	672.394	541.75	367.58	553.85	568.143	683.997	677.792	635.944	622.433	515.983	783.747
P20676	P20676_S252_M1	1	Phospho (STY)	S	252	NNIKSSISNGNLATG	21553.1	20253.4	21178.1	20646.4	20048.5	20908.3	21354	21148.9	20746.1	21026.3	20540.1	20425.1	20098.3	20404.3	20654.5	619.586	258.912	482.457	728.08	434.966	304.74	283.429	470.262	495.982	470.656	518.195	366.695	533.77	462.057	570.858
P20676	P20676_T263_M1	1	Phospho (STY)	T	263	LATGPNLTSEIEDLR	21553.1	20253.4	21178.1	20646.4	20048.5	20908.3	21354	21148.9	20746.1	21026.3	20540.1	20425.1	20098.3	20404.3	20654.5	523.843	240.276	276.648	728.214	423.599	284.352	198.943	401.13	393.02	454.402	434.177	388.828	389.981	260.128	428.395
P20676	P20676_T180_M1	1	Phospho (STY)	T	180	AGKSGEDTNVGLPIL	21553.1	20253.4	21178.1	20646.4	20048.5	20908.3	21354	21148.9	20746.1	21026.3	20540.1	20425.1	20098.3	20404.3	20654.5	191.131	170.561	347.851	209.106	257.968	118.305	200.218	232.007	199.062	273.961	188.46	121.272	92.6272	133.508	166.235
P20676	P20676_S176_M1	1	Phospho (STY)	S	176	TRQLAGKSGEDTNVG	21553.1	20253.4	21178.1	20646.4	20048.5	20908.3	21354	21148.9	20746.1	21026.3	20540.1	20425.1	20098.3	20404.3	20654.5	191.088	139.291	348.554	209.637	257.947	118.312	200.259	233.498	193.148	274.079	188.065	121.282	92.4957	133.645	166.761
P20676	P20676_T22_M1	1	Phospho (STY)	T	22	EKRSFSSTLKSFFTN	21553.1	20253.4	21178.1	20646.4	20048.5	20908.3	21354	21148.9	20746.1	21026.3	20540.1	20425.1	20098.3	20404.3	20654.5	138.89	54.5022	177.985	Filtered	35.5802	115.365	44.5138	Filtered	267.828	46.2895	112.068	274.49	123.044	Filtered	Filtered
P20676	P20676_S509_M1	1	Phospho (STY)	S	509	KDASGKPSFVFGASD	21553.1	20253.4	21178.1	20646.4	20048.5	20908.3	21354	21148.9	20746.1	21026.3	20540.1	20425.1	20098.3	20404.3	20654.5	938.546	745.916	733.938	634.353	893.602	915.773	690.987	741.935	969.544	985.676	846.584	524.991	765.78	676.269	1006.56
P20676	P20676_S505_M1	1	Phospho (STY)	S	505	GESEKDASGKPSFVF	21553.1	20253.4	21178.1	20646.4	20048.5	20908.3	21354	21148.9	20746.1	21026.3	20540.1	20425.1	20098.3	20404.3	20654.5	730.748	488.568	458.979	389.589	603.095	795.345	281.939	423.581	554.924	763.712	590.501	352.165	375.022	464.646	541.37
P20676	P20676_S515_M1	1	Phospho (STY)	S	515	PSFVFGASDKQAEGT	21553.1	20253.4	21178.1	20646.4	20048.5	20908.3	21354	21148.9	20746.1	21026.3	20540.1	20425.1	20098.3	20404.3	20654.5	370.91	542.781	432.242	481.406	687.029	305.141	435.606	359.704	673.365	Filtered	238.65	447.991	501.604	388.991	536.114
P20676	P20676_T577_M1	1	Phospho (STY)	T	577	TFTFGQSTSENKISE	21553.1	20253.4	21178.1	20646.4	20048.5	20908.3	21354	21148.9	20746.1	21026.3	20540.1	20425.1	20098.3	20404.3	20654.5	351.327	494.933	492.116	567.464	608.989	488.05	338.136	490.031	501.638	455.817	392.276	417.166	440.288	394.945	413.997
P20676	P20676_S578_M1	1	Phospho (STY)	S	578	FTFGQSTSENKISEG	21553.1	20253.4	21178.1	20646.4	20048.5	20908.3	21354	21148.9	20746.1	21026.3	20540.1	20425.1	20098.3	20404.3	20654.5	443.76	493.273	601.411	633.044	630.862	485.867	356.078	490.842	555.884	459.271	414.499	418.754	444.93	399.161	497.185
P20676	P20676_S576_M1	1	Phospho (STY)	S	576	PTFTFGQSTSENKIS	21553.1	20253.4	21178.1	20646.4	20048.5	20908.3	21354	21148.9	20746.1	21026.3	20540.1	20425.1	20098.3	20404.3	20654.5	362.916	387.649	394.519	394.033	516.75	455.168	244.345	465.921	499.823	437.983	40.2872	432.225	312.837	318.381	327.321
P20676	P20676_T572_M1	1	Phospho (STY)	T	572	IVKKPTFTFGQSTSE	21553.1	20253.4	21178.1	20646.4	20048.5	20908.3	21354	21148.9	20746.1	21026.3	20540.1	20425.1	20098.3	20404.3	20654.5	132.988	308.168	194.376	101.472	644.781	353.651	166.61	294.233	482.795	136.765	382.162	245.206	38.7951	109.062	220.537
P20676	P20676_T570_M1	1	Phospho (STY)	T	570	ATIVKKPTFTFGQST	21553.1	20253.4	21178.1	20646.4	20048.5	20908.3	21354	21148.9	20746.1	21026.3	20540.1	20425.1	20098.3	20404.3	20654.5	85.9106	247.45	208.093	100.75	365.954	220.568	227.148	263.003	267.756	45.1977	149.264	47.5378	Filtered	109.4	155.224
P20676	P20676_T556_M1	1	Phospho (STY)	T	556	ATAKETHTKPSETPA	21553.1	20253.4	21178.1	20646.4	20048.5	20908.3	21354	21148.9	20746.1	21026.3	20540.1	20425.1	20098.3	20404.3	20654.5	494.663	288.543	332.98	419.191	537.381	320.551	404.395	541.616	414.524	345.686	302.305	428.172	413.909	305.08	257.88
P20676	P20676_S559_M1	1	Phospho (STY)	S	559	KETHTKPSETPATIV	21553.1	20253.4	21178.1	20646.4	20048.5	20908.3	21354	21148.9	20746.1	21026.3	20540.1	20425.1	20098.3	20404.3	20654.5	404.925	248.268	237.093	521.385	507.497	405.593	287.737	517.049	349.915	266.768	539.076	444.496	523.487	121.064	401.625
P20676	P20676_T561_M1	1	Phospho (STY)	T	561	THTKPSETPATIVKK	21553.1	20253.4	21178.1	20646.4	20048.5	20908.3	21354	21148.9	20746.1	21026.3	20540.1	20425.1	20098.3	20404.3	20654.5	538.547	436.096	377.972	444.104	361.849	595.802	398.961	473.835	304.973	534.38	537.025	356.234	318.87	324.105	510.197
P20676	P20676_T554_M1	1	Phospho (STY)	T	554	KAATAKETHTKPSET	21553.1	20253.4	21178.1	20646.4	20048.5	20908.3	21354	21148.9	20746.1	21026.3	20540.1	20425.1	20098.3	20404.3	20654.5	325.562	224.43	309.985	328.216	298.292	310.922	91.6822	314.719	208.285	251.506	173.263	249.896	253.797	177.554	315.074
P20676	P20676_T564_M1	1	Phospho (STY)	T	564	KPSETPATIVKKPTF	21553.1	20253.4	21178.1	20646.4	20048.5	20908.3	21354	21148.9	20746.1	21026.3	20540.1	20425.1	20098.3	20404.3	20654.5	301.251	226.177	338.443	227.63	336.989	241.04	92.7892	498.05	347.003	316.018	371.371	364.422	214.277	254.276	65.4366
P20676	P20676_T704_M1	1	Phospho (STY)	T	704	NETDKRPTPPSFTFG	21553.1	20253.4	21178.1	20646.4	20048.5	20908.3	21354	21148.9	20746.1	21026.3	20540.1	20425.1	20098.3	20404.3	20654.5	103.742	289.677	208.431	295.377	286.303	271.821	385.61	444.371	571.883	276.323	378.299	912.468	246.825	784.809	487.838
P20676	P20676_S707_M1	1	Phospho (STY)	S	707	DKRPTPPSFTFGGST	21553.1	20253.4	21178.1	20646.4	20048.5	20908.3	21354	21148.9	20746.1	21026.3	20540.1	20425.1	20098.3	20404.3	20654.5	224.241	247.064	485.602	816.133	456.977	398.403	366.297	347.703	906.925	141.703	1092.33	1344.48	564.015	790.089	833.734
P20676	P20676_T715_M1	1	Phospho (STY)	T	715	FTFGGSTTNNTTTTS	21553.1	20253.4	21178.1	20646.4	20048.5	20908.3	21354	21148.9	20746.1	21026.3	20540.1	20425.1	20098.3	20404.3	20654.5	Filtered	7.14521	273.14	887.065	495.94	90.0148	224.978	1281.06	436.013	188.972	1	1357.04	647.731	250.725	598.785
P20676	P20676_T709_M1	1	Phospho (STY)	T	709	RPTPPSFTFGGSTTN	21553.1	20253.4	21178.1	20646.4	20048.5	20908.3	21354	21148.9	20746.1	21026.3	20540.1	20425.1	20098.3	20404.3	20654.5	78.2626	256.917	348.64	532.366	300.473	114.681	100.944	773.576	380.417	141.811	377.142	891.443	246.758	702.013	604.701
P20676	P20676_S646_M1	1	Phospho (STY)	S	646	TEPAQKDSSVVSEPK	21553.1	20253.4	21178.1	20646.4	20048.5	20908.3	21354	21148.9	20746.1	21026.3	20540.1	20425.1	20098.3	20404.3	20654.5	336.775	297.903	350.484	433.702	421.55	230.607	200.866	238.576	312.803	143.384	504.436	255.155	441.591	196.593	206.887
P20676	P20676_S647_M1	1	Phospho (STY)	S	647	EPAQKDSSVVSEPKK	21553.1	20253.4	21178.1	20646.4	20048.5	20908.3	21354	21148.9	20746.1	21026.3	20540.1	20425.1	20098.3	20404.3	20654.5	374.605	165.475	248.131	309.387	264.604	165.849	141.711	184.136	313.489	207.317	313.347	285.893	335.324	249.453	155.508
P20676	P20676_S650_M1	1	Phospho (STY)	S	650	QKDSSVVSEPKKPSF	21553.1	20253.4	21178.1	20646.4	20048.5	20908.3	21354	21148.9	20746.1	21026.3	20540.1	20425.1	20098.3	20404.3	20654.5	216.73	282.395	237.18	118.636	222.956	371.568	397.902	250.816	204.078	68.7401	303.44	389.447	454.026	Filtered	Filtered
P20676	P20676_T522_M1	1	Phospho (STY)	T	522	SDKQAEGTPLFTFGK	21553.1	20253.4	21178.1	20646.4	20048.5	20908.3	21354	21148.9	20746.1	21026.3	20540.1	20425.1	20098.3	20404.3	20654.5	424.605	528.902	384.894	559.447	435.05	395.387	443.57	496.329	425.625	530.538	498.423	343.171	460.466	490.49	321.305
P20676	P20676_T526_M1	1	Phospho (STY)	T	526	AEGTPLFTFGKKADV	21553.1	20253.4	21178.1	20646.4	20048.5	20908.3	21354	21148.9	20746.1	21026.3	20540.1	20425.1	20098.3	20404.3	20654.5	136.034	98.2742	83.5868	193.534	79.5488	Filtered	Filtered	89.8562	78.687	200.187	61.7708	Filtered	Filtered	117.658	110.435
P20676	P20676_T293_M1	1	Phospho (STY)	T	293	LLKGPASTVAKTAPI	21553.1	20253.4	21178.1	20646.4	20048.5	20908.3	21354	21148.9	20746.1	21026.3	20540.1	20425.1	20098.3	20404.3	20654.5	260.981	172.475	169.329	115.476	446.586	248.891	288.639	245.405	264.992	6.77657	196.437	535.683	202.962	738.186	Filtered
P20676	P20676_S596_M1	1	Phospho (STY)	S	596	PTFSFSKSEEERKSS	21553.1	20253.4	21178.1	20646.4	20048.5	20908.3	21354	21148.9	20746.1	21026.3	20540.1	20425.1	20098.3	20404.3	20654.5	276.576	79.9378	208.57	68.723	264.865	197.302	153.53	197.116	Filtered	196.833	134.551	86.6665	224.119	77.0312	92.4102
P20676	P20676_S754_M1	1	Phospho (STY)	S	754	EKLSNGFSFTKFNHN	21553.1	20253.4	21178.1	20646.4	20048.5	20908.3	21354	21148.9	20746.1	21026.3	20540.1	20425.1	20098.3	20404.3	20654.5	857.842	859.536	872.896	721.784	817.95	1069.72	945.629	963.36	728.474	786.314	424.116	865.893	875.607	835.45	832.822
P20676	P20676_T756_M1	1	Phospho (STY)	T	756	LSNGFSFTKFNHNKE	21553.1	20253.4	21178.1	20646.4	20048.5	20908.3	21354	21148.9	20746.1	21026.3	20540.1	20425.1	20098.3	20404.3	20654.5	944.144	536.202	722.979	668.117	903.885	958.054	841.284	761.756	739.244	642.865	507.065	796.753	814.561	475.774	666.244
P20676	P20676_S750_M1	1	Phospho (STY)	S	750	AANTEKLSNGFSFTK	21553.1	20253.4	21178.1	20646.4	20048.5	20908.3	21354	21148.9	20746.1	21026.3	20540.1	20425.1	20098.3	20404.3	20654.5	29.908	Filtered	16.2138	25.1028	Filtered	6.39752	Filtered	119.665	24.53	Filtered	38.033	Filtered	29.7456	Filtered	110.276
P20676	P20676_S594_M1	1	Phospho (STY)	S	594	AKPTFSFSKSEEERK	21553.1	20253.4	21178.1	20646.4	20048.5	20908.3	21354	21148.9	20746.1	21026.3	20540.1	20425.1	20098.3	20404.3	20654.5	228.137	128.86	321.814	136.593	102.11	53.3344	141.337	153.028	128.243	291.432	313.083	105.81	291.64	414.623	252.623
P20676	P20676_T590_M1	1	Phospho (STY)	T	590	SEGSAKPTFSFSKSE	21553.1	20253.4	21178.1	20646.4	20048.5	20908.3	21354	21148.9	20746.1	21026.3	20540.1	20425.1	20098.3	20404.3	20654.5	8.57265	41.271	150.404	101.942	117.696	74.9414	44.2055	45.0261	99.2348	104.994	217.296	69.7534	1	190.978	183.239
P20676	P20676_S592_M1	1	Phospho (STY)	S	592	GSAKPTFSFSKSEEE	21553.1	20253.4	21178.1	20646.4	20048.5	20908.3	21354	21148.9	20746.1	21026.3	20540.1	20425.1	20098.3	20404.3	20654.5	164.776	151.099	314.977	155.004	107.477	53.37	134.555	153.016	123.562	286.246	298.091	108.289	292.789	438.738	167.147
P20676	P20676_T590_M2	2	Phospho (STY)	T	590	SEGSAKPTFSFSKSE	21553.1	20253.4	21178.1	20646.4	20048.5	20908.3	21354	21148.9	20746.1	21026.3	20540.1	20425.1	20098.3	20404.3	20654.5	26.7443	112.083	1	43.4607	45.5976	Filtered	1	Filtered	Filtered	Filtered	3.18571	1	17.7842	Filtered	16.3916
P20676	P20676_S586_M2	2	Phospho (STY)	S	586	ENKISEGSAKPTFSF	21553.1	20253.4	21178.1	20646.4	20048.5	20908.3	21354	21148.9	20746.1	21026.3	20540.1	20425.1	20098.3	20404.3	20654.5	26.7443	112.083	1	43.4607	45.5976	Filtered	1	Filtered	Filtered	Filtered	3.18571	1	17.7842	Filtered	16.3916
P20676	P20676_T416_M1	1	Phospho (STY)	T	416	GGKSDTVTSASQPFK	21553.1	20253.4	21178.1	20646.4	20048.5	20908.3	21354	21148.9	20746.1	21026.3	20540.1	20425.1	20098.3	20404.3	20654.5	53.4338	117.443	54.2559	104.754	81.8283	96.5481	67.6563	59.1078	121.714	44.474	67.5564	Filtered	Filtered	73.3613	126.344
P20676	P20676_S417_M1	1	Phospho (STY)	S	417	GKSDTVTSASQPFKF	21553.1	20253.4	21178.1	20646.4	20048.5	20908.3	21354	21148.9	20746.1	21026.3	20540.1	20425.1	20098.3	20404.3	20654.5	81.8974	117.127	Filtered	104.722	65.0399	226.446	167.085	67.4221	189.996	Filtered	219.187	Filtered	Filtered	73.3712	157.854
P20676	P20676_M735_M1	1	Oxidation (M)	M	735	SFGAPESMKSTASTA	21553.1	20253.4	21178.1	20646.4	20048.5	20908.3	21354	21148.9	20746.1	21026.3	20540.1	20425.1	20098.3	20404.3	20654.5	95.1309	73.8504	61.3965	140.876	223.121	Filtered	99.5898	94.242	211.239	109.525	174.903	137.032	179.847	330.987	300.159
P20676	P20676_T718_M1	1	Phospho (STY)	T	718	GGSTTNNTTTTSTKP	21553.1	20253.4	21178.1	20646.4	20048.5	20908.3	21354	21148.9	20746.1	21026.3	20540.1	20425.1	20098.3	20404.3	20654.5	14.1973	58.173	40.3576	153.048	198.915	101.971	60.398	154.607	172.463	141.769	Filtered	221.195	62.8608	274.283	345.224
P20676	P20676_T720_M1	1	Phospho (STY)	T	720	STTNNTTTTSTKPSF	21553.1	20253.4	21178.1	20646.4	20048.5	20908.3	21354	21148.9	20746.1	21026.3	20540.1	20425.1	20098.3	20404.3	20654.5	112.624	Filtered	Filtered	Filtered	210.626	Filtered	Filtered	44.5539	254.612	139.873	139.408	401.32	110.936	457.223	333.152
P20676	P20676_T721_M1	1	Phospho (STY)	T	721	TTNNTTTTSTKPSFS	21553.1	20253.4	21178.1	20646.4	20048.5	20908.3	21354	21148.9	20746.1	21026.3	20540.1	20425.1	20098.3	20404.3	20654.5	18.0862	Filtered	Filtered	100.657	121.797	107.477	Filtered	75.8066	116.286	120.848	42.9258	168.769	64.5233	174.3	184.756
P20676	P20676_T719_M1	1	Phospho (STY)	T	719	GSTTNNTTTTSTKPS	21553.1	20253.4	21178.1	20646.4	20048.5	20908.3	21354	21148.9	20746.1	21026.3	20540.1	20425.1	20098.3	20404.3	20654.5	26.9255	Filtered	Filtered	82.6554	153.557	90.0024	Filtered	172.223	91.9652	104.1	Filtered	168.849	29.1791	188.25	156.319
P20676	P20676_S713_M1	1	Phospho (STY)	S	713	PSFTFGGSTTNNTTT	21553.1	20253.4	21178.1	20646.4	20048.5	20908.3	21354	21148.9	20746.1	21026.3	20540.1	20425.1	20098.3	20404.3	20654.5	8.70159	Filtered	151.848	104.768	58.6844	1	Filtered	66.2551	129.289	46.5339	Filtered	106.617	Filtered	240.045	153.723
P20676	P20676_T723_M1	1	Phospho (STY)	T	723	NNTTTTSTKPSFSFG	21553.1	20253.4	21178.1	20646.4	20048.5	20908.3	21354	21148.9	20746.1	21026.3	20540.1	20425.1	20098.3	20404.3	20654.5	14.1934	Filtered	Filtered	152.988	171.624	88.274	Filtered	Filtered	159.466	155.128	Filtered	243.552	62.8959	Filtered	296.321
P20676	P20676_T714_M1	1	Phospho (STY)	T	714	SFTFGGSTTNNTTTT	21553.1	20253.4	21178.1	20646.4	20048.5	20908.3	21354	21148.9	20746.1	21026.3	20540.1	20425.1	20098.3	20404.3	20654.5	Filtered	Filtered	197.689	165.425	Filtered	Filtered	Filtered	160.665	172.544	141.706	Filtered	236.395	62.8577	276.842	270.607
P20676	P20676_S25_M1	1	Phospho (STY)	S	25	SFSSTLKSFFTNPNK	21553.1	20253.4	21178.1	20646.4	20048.5	20908.3	21354	21148.9	20746.1	21026.3	20540.1	20425.1	20098.3	20404.3	20654.5	28.1514	91.6346	31.394	128.295	74.1428	26.9402	33.7415	57.1244	63.8382	77.6764	64.1687	Filtered	Filtered	90.3142	64.2528
P20676	P20676_S387_M1	1	Phospho (STY)	S	387	PTLSFNFSQKANKTK	21553.1	20253.4	21178.1	20646.4	20048.5	20908.3	21354	21148.9	20746.1	21026.3	20540.1	20425.1	20098.3	20404.3	20654.5	153.867	3.40205	92.3612	91.6611	230.289	283.82	276.94	107.803	218.281	60.012	314.504	59.7193	186.118	91.5773	84.4949
P20676	P20676_S279_M1	1	Phospho (STY)	S	279	DINSNRLSNPQKNLL	21553.1	20253.4	21178.1	20646.4	20048.5	20908.3	21354	21148.9	20746.1	21026.3	20540.1	20425.1	20098.3	20404.3	20654.5	20.2106	72.7686	Filtered	108.221	Filtered	26.5569	Filtered	84.1026	81.3241	Filtered	Filtered	72.7874	Filtered	195.756	80.3454
P20676	P20676_T435_M1	1	Phospho (STY)	T	435	SEKSENHTESDAPPK	21553.1	20253.4	21178.1	20646.4	20048.5	20908.3	21354	21148.9	20746.1	21026.3	20540.1	20425.1	20098.3	20404.3	20654.5	17.3243	50.1455	57.6831	63.8606	Filtered	Filtered	77.5026	12.3308	8.65663	46.3411	Filtered	Filtered	134.55	Filtered	49.9624
P20676	P20676_S437_M1	1	Phospho (STY)	S	437	KSENHTESDAPPKST	21553.1	20253.4	21178.1	20646.4	20048.5	20908.3	21354	21148.9	20746.1	21026.3	20540.1	20425.1	20098.3	20404.3	20654.5	Filtered	Filtered	36.8384	33.0085	98.3214	Filtered	31.3438	Filtered	Filtered	40.1114	Filtered	Filtered	54.5659	57.1161	46.4684
P20676	P20676_S383_M1	1	Phospho (STY)	S	383	TAEAPTLSFNFSQKA	21553.1	20253.4	21178.1	20646.4	20048.5	20908.3	21354	21148.9	20746.1	21026.3	20540.1	20425.1	20098.3	20404.3	20654.5	9.22737	1	1	101.342	5.83192	39.3458	1	Filtered	9.33499	1	13.4475	8.96807	Filtered	Filtered	Filtered
P20676	P20676_T480_M1	1	Phospho (STY)	T	480	PVSEDTNTKPLFDFG	21553.1	20253.4	21178.1	20646.4	20048.5	20908.3	21354	21148.9	20746.1	21026.3	20540.1	20425.1	20098.3	20404.3	20654.5	Filtered	43.8687	Filtered	16.8321	Filtered	142.077	Filtered	Filtered	109.384	Filtered	Filtered	105.754	Filtered	1	Filtered
P20676	P20676_T478_M1	1	Phospho (STY)	T	478	RLPVSEDTNTKPLFD	21553.1	20253.4	21178.1	20646.4	20048.5	20908.3	21354	21148.9	20746.1	21026.3	20540.1	20425.1	20098.3	20404.3	20654.5	74.4564	43.8687	Filtered	34.1418	44.8141	142.077	Filtered	21.3777	109.384	Filtered	65.438	126.554	Filtered	54.101	Filtered
P20676	P20676_S661_M1	1	Phospho (STY)	S	661	KPSFTFASSKTSQPK	21553.1	20253.4	21178.1	20646.4	20048.5	20908.3	21354	21148.9	20746.1	21026.3	20540.1	20425.1	20098.3	20404.3	20654.5	13.5063	19.7021	Filtered	75.4465	Filtered	Filtered	Filtered	Filtered	Filtered	Filtered	Filtered	20.1906	Filtered	Filtered	22.2436
P20795	P20795_S360_M1	1	Phospho (STY)	S	360	DTRHKAESVHEIKEF	3012.44	2938.2	2620.62	2623.42	2701.35	2601.74	2998.82	2491.2	2762.72	2503.75	2384.55	2226.39	2257.95	1936.44	2244.72	8334.09	8999.51	8321.96	7776.58	7807.58	8817.47	9550.96	7919.09	8122.57	8242.64	7557.41	7058.78	7528.25	6896.01	7142.82
P20795	P20795_S373_M1	1	Phospho (STY)	S	373	EFVDSLGSLQQRQAF	3012.44	2938.2	2620.62	2623.42	2701.35	2601.74	2998.82	2491.2	2762.72	2503.75	2384.55	2226.39	2257.95	1936.44	2244.72	164.404	210.61	179.602	143.981	355.069	259.161	116.473	255.159	177.446	159.93	151.41	405.246	Filtered	886.9	528.863
P20795	P20795_M316_M1	1	Oxidation (M)	M	316	IKIKEKDMNFNYKED	3012.44	2938.2	2620.62	2623.42	2701.35	2601.74	2998.82	2491.2	2762.72	2503.75	2384.55	2226.39	2257.95	1936.44	2244.72	18.0991	Filtered	Filtered	20.011	Filtered	Filtered	Filtered	67.8232	Filtered	Filtered	25.6998	Filtered	Filtered	Filtered	1
P20967	P20967_S988_M1	1	Phospho (STY)	S	988	RYCGRNPSGAVAAGS	9794.92	9570.32	9547.56	10498.4	9946.07	10291.9	9649.19	10226.7	10006.5	10135.4	10028.4	10355.6	10095	10030.1	9913.11	201.173	170.273	104.146	74.4935	71.1796	86.2122	120.084	190.186	133.312	207.241	54.8539	180.654	189.154	154.884	111.319
P20967	P20967_S995_M1	1	Phospho (STY)	S	995	SGAVAAGSKSLHLAE	9794.92	9570.32	9547.56	10498.4	9946.07	10291.9	9649.19	10226.7	10006.5	10135.4	10028.4	10355.6	10095	10030.1	9913.11	46.2655	15.5261	71.1439	97.7062	315.261	207.676	25.7235	82.7396	132.498	Filtered	120.946	163.907	175.484	269.469	101.579
P20967	P20967_S910_M1	1	Phospho (STY)	S	910	ALHKRRESLGDKTTA	9794.92	9570.32	9547.56	10498.4	9946.07	10291.9	9649.19	10226.7	10006.5	10135.4	10028.4	10355.6	10095	10030.1	9913.11	457.551	339.664	151.861	229.939	573.753	240.699	122.347	333.4	630.22	198.875	239.104	599.636	115.735	195.291	152.808
P20967	P20967_M521_M1	1	Oxidation (M)	M	521	PSFTQPLMYKKIAKQ	9794.92	9570.32	9547.56	10498.4	9946.07	10291.9	9649.19	10226.7	10006.5	10135.4	10028.4	10355.6	10095	10030.1	9913.11	1152.56	999.337	917.895	1418.52	1272.42	871.566	1201.29	574.703	1007.03	1190.99	1455.64	957.404	909.829	903.709	1326.86
P20967	P20967_S515_M1	1	Phospho (STY)	S	515	HNETDQPSFTQPLMY	9794.92	9570.32	9547.56	10498.4	9946.07	10291.9	9649.19	10226.7	10006.5	10135.4	10028.4	10355.6	10095	10030.1	9913.11	60.2348	Filtered	65.7137	Filtered	Filtered	Filtered	84.4693	77.7479	90.4844	8.31245	128.636	Filtered	51.8639	133.472	Filtered
[truncated: 17,630,555 more chars]
