## Supplementary Table 2 for "Fast and Deep Phosphoproteome Analysis with the Orbitrap Astral Mass Spectrometer" (part 1 of 3)

### Sheet: Summary
Summary
The 'Orbitrap Astral' tab contains the PTMSiteReport pivot report from Spectronaut filtered for 0.75 localization probability for the EGF-stimulated and control HeLa samples for the analysis on the Orbitrap Astral instrument.
The 'Orbitrap Ascend' tab contains the PTMSiteReport pivot report from Spectronaut filtered for 0.75 localization probability for the EGF-stimulated and control HeLa samples for the analysis on the Orbitrap Ascend instrument.
The 'timsTOF Pro ReAnalysis' tab contains the PTMSiteReport pivot report from Spectronaut filtered for 0.75 localization probability for the EGF-stimulated and control HeLa samples for the re-analysis of the data from "Rapid and In-Depth Coverage of the (Phospho-)Proteome With Deep Libraries and Optimal Window Design for dia-PASEF" by Skowronek et al.

### Sheet: Orbitrap Astral
PG.ProteinGroups	PG.GroupLabel	PG.ProteinAccessions	PG.Genes	PG.Organisms	PG.ProteinDescriptions	PG.UniProtIds	PG.ProteinNames	PG.FastaFiles	PG.FastaHeaders	PG.NrOfStrippedSequencesIdentified (Experiment-wide)	PG.NrOfModifiedSequencesIdentified (Experiment-wide)	PG.NrOfPrecursorsIdentified (Experiment-wide)	PG.Database	PG.OrganismId	PG.Protein Existence	PG.Sequence Version	PG.FASTAName	PG.CellularComponent	PG.BiologicalProcess	PG.MolecularFunction	PG.IsCandidate	PG.Completeness	PG.CV	PG.AvgLog2Quantity	PG.Pvalue	PG.ProteinLabel	PG.Qvalue	PG.PEP	PG.Cscore	PG.MolecularWeight	PTM.ProteinId	PTM.CollapseKey	PTM.Multiplicity	PTM.ModificationTitle	PTM.SiteAA	PTM.SiteLocation	PTM.FlankingRegion	[1] 20240306_NML_HeLa_15min_2Th_250ng_Control01.raw.PTM.Group	[2] 20240306_NML_HeLa_15min_2Th_250ng_Control02.raw.PTM.Group	[3] 20240306_NML_HeLa_15min_2Th_250ng_Control03.raw.PTM.Group	[4] 20240306_NML_HeLa_15min_2Th_250ng_EGF01.raw.PTM.Group	[5] 20240306_NML_HeLa_15min_2Th_250ng_EGF02.raw.PTM.Group	[6] 20240306_NML_HeLa_15min_2Th_250ng_EGF03.raw.PTM.Group	[1] 20240306_NML_HeLa_15min_2Th_250ng_Control01.raw.PTM.NrOfCollapsedPeptides	[2] 20240306_NML_HeLa_15min_2Th_250ng_Control02.raw.PTM.NrOfCollapsedPeptides	[3] 20240306_NML_HeLa_15min_2Th_250ng_Control03.raw.PTM.NrOfCollapsedPeptides	[4] 20240306_NML_HeLa_15min_2Th_250ng_EGF01.raw.PTM.NrOfCollapsedPeptides	[5] 20240306_NML_HeLa_15min_2Th_250ng_EGF02.raw.PTM.NrOfCollapsedPeptides	[6] 20240306_NML_HeLa_15min_2Th_250ng_EGF03.raw.PTM.NrOfCollapsedPeptides	[1] 20240306_NML_HeLa_15min_2Th_250ng_Control01.raw.PTM.SiteProbability	[2] 20240306_NML_HeLa_15min_2Th_250ng_Control02.raw.PTM.SiteProbability	[3] 20240306_NML_HeLa_15min_2Th_250ng_Control03.raw.PTM.SiteProbability	[4] 20240306_NML_HeLa_15min_2Th_250ng_EGF01.raw.PTM.SiteProbability	[5] 20240306_NML_HeLa_15min_2Th_250ng_EGF02.raw.PTM.SiteProbability	[6] 20240306_NML_HeLa_15min_2Th_250ng_EGF03.raw.PTM.SiteProbability	[1] 20240306_NML_HeLa_15min_2Th_250ng_Control01.raw.PTM.Quantity	[2] 20240306_NML_HeLa_15min_2Th_250ng_Control02.raw.PTM.Quantity	[3] 20240306_NML_HeLa_15min_2Th_250ng_Control03.raw.PTM.Quantity	[4] 20240306_NML_HeLa_15min_2Th_250ng_EGF01.raw.PTM.Quantity	[5] 20240306_NML_HeLa_15min_2Th_250ng_EGF02.raw.PTM.Quantity	[6] 20240306_NML_HeLa_15min_2Th_250ng_EGF03.raw.PTM.Quantity
A0A087WUV0	A0A087WUV0	A0A087WUV0	ZNF892	Homo sapiens	Zinc finger protein 892	A0A087WUV0	ZN892_HUMAN	uniprotkb_proteome_UP000005640_AND_revi_2024_03_07	>sp|A0A087WUV0|ZN892_HUMAN Zinc finger protein 892 OS=Homo sapiens OX=9606 GN=ZNF892 PE=3 SV=1	1	1	1	sp	9606	3	1	uniprotkb_proteome_UP000005640_AND_revi_2024_03_07	NaN	NaN	NaN	FALSE	100	0.32752	8.82249	0.000712067	ZN892_HUMAN	0.000912766	5.98604e-05	41.4949	59574.4	A0A087WUV0	A0A087WUV0_S55_M1	1	Phospho (STY)	S	55	TQWRQLNSPQGDVPE	_QLNS[Phospho (STY)]PQGDVPEK_.2	_QLNS[Phospho (STY)]PQGDVPEK_.2	_QLNS[Phospho (STY)]PQGDVPEK_.2	_QLNS[Phospho (STY)]PQGDVPEK_.2	_QLNS[Phospho (STY)]PQGDVPEK_.2	_QLNS[Phospho (STY)]PQGDVPEK_.2	1	1	1	1	1	1	1	1	1	1	1	1	661.478	431.145	239.618	442.008	444.271	641.603
A0A0B4J2F2;P57059	A0A0B4J2F2;P57059	A0A0B4J2F2;P57059	SIK1B;SIK1	Homo sapiens	Putative serine/threonine-protein kinase SIK1B;Serine/threonine-protein kinase SIK1	A0A0B4J2F2;P57059	SIK1B_HUMAN;SIK1_HUMAN	uniprotkb_proteome_UP000005640_AND_revi_2024_03_07	>sp|A0A0B4J2F2|SIK1B_HUMAN Putative serine/threonine-protein kinase SIK1B OS=Homo sapiens OX=9606 GN=SIK1B PE=5 SV=1;>sp|P57059|SIK1_HUMAN Serine/threonine-protein kinase SIK1 OS=Homo sapiens OX=9606 GN=SIK1 PE=1 SV=2	7	10	15	sp	9606	5;1	1;2	uniprotkb_proteome_UP000005640_AND_revi_2024_03_07	NaN	NaN	NaN	FALSE	100	0.0737271	12.4959	4.13789e-09	SIK1B_HUMAN;SIK1_HUMAN	0	1.94853e-09	54.6795	84930.15;84902.1	A0A0B4J2F2	A0A0B4J2F2_T473_M1	1	Phospho (STY)	T	473	SSTGRRHTLAEVSTR	_RHT[Phospho (STY)]LAEVSTR_.3;_RHT[Phospho (STY)]LAEVSTR_.2	_RHT[Phospho (STY)]LAEVSTR_.3;_RHT[Phospho (STY)]LAEVSTR_.2	_RHT[Phospho (STY)]LAEVSTR_.3;_RHT[Phospho (STY)]LAEVSTR_.2	_RHT[Phospho (STY)]LAEVSTR_.3;_RHT[Phospho (STY)]LAEVSTR_.2	_RHT[Phospho (STY)]LAEVSTR_.3;_RHT[Phospho (STY)]LAEVSTR_.2	_RHT[Phospho (STY)]LAEVSTR_.3;_RHT[Phospho (STY)]LAEVSTR_.2	2	2	2	2	2	2	1	1	1	1	1	1	30871.4	23299	27097.6	27533.6	24806.6	21618.3
A0A0B4J2F2;P57059	A0A0B4J2F2;P57059	A0A0B4J2F2;P57059	SIK1B;SIK1	Homo sapiens	Putative serine/threonine-protein kinase SIK1B;Serine/threonine-protein kinase SIK1	A0A0B4J2F2;P57059	SIK1B_HUMAN;SIK1_HUMAN	uniprotkb_proteome_UP000005640_AND_revi_2024_03_07	>sp|A0A0B4J2F2|SIK1B_HUMAN Putative serine/threonine-protein kinase SIK1B OS=Homo sapiens OX=9606 GN=SIK1B PE=5 SV=1;>sp|P57059|SIK1_HUMAN Serine/threonine-protein kinase SIK1 OS=Homo sapiens OX=9606 GN=SIK1 PE=1 SV=2	7	10	15	sp	9606	5;1	1;2	uniprotkb_proteome_UP000005640_AND_revi_2024_03_07	NaN	NaN	NaN	FALSE	100	0.0737271	12.4959	4.13789e-09	SIK1B_HUMAN;SIK1_HUMAN	0	1.94853e-09	54.6795	84930.15;84902.1	P57059	P57059_T473_M1	1	Phospho (STY)	T	473	SSTGRRHTLAEVSTR	_RHT[Phospho (STY)]LAEVSTR_.3;_RHT[Phospho (STY)]LAEVSTR_.2	_RHT[Phospho (STY)]LAEVSTR_.3;_RHT[Phospho (STY)]LAEVSTR_.2	_RHT[Phospho (STY)]LAEVSTR_.3;_RHT[Phospho (STY)]LAEVSTR_.2	_RHT[Phospho (STY)]LAEVSTR_.3;_RHT[Phospho (STY)]LAEVSTR_.2	_RHT[Phospho (STY)]LAEVSTR_.3;_RHT[Phospho (STY)]LAEVSTR_.2	_RHT[Phospho (STY)]LAEVSTR_.3;_RHT[Phospho (STY)]LAEVSTR_.2	2	2	2	2	2	2	1	1	1	1	1	1	30871.4	23299	27097.6	27533.6	24806.6	21618.3
A0A0B4J2F2;P57059	A0A0B4J2F2;P57059	A0A0B4J2F2;P57059	SIK1B;SIK1	Homo sapiens	Putative serine/threonine-protein kinase SIK1B;Serine/threonine-protein kinase SIK1	A0A0B4J2F2;P57059	SIK1B_HUMAN;SIK1_HUMAN	uniprotkb_proteome_UP000005640_AND_revi_2024_03_07	>sp|A0A0B4J2F2|SIK1B_HUMAN Putative serine/threonine-protein kinase SIK1B OS=Homo sapiens OX=9606 GN=SIK1B PE=5 SV=1;>sp|P57059|SIK1_HUMAN Serine/threonine-protein kinase SIK1 OS=Homo sapiens OX=9606 GN=SIK1 PE=1 SV=2	7	10	15	sp	9606	5;1	1;2	uniprotkb_proteome_UP000005640_AND_revi_2024_03_07	NaN	NaN	NaN	FALSE	100	0.0737271	12.4959	4.13789e-09	SIK1B_HUMAN;SIK1_HUMAN	0	1.94853e-09	54.6795	84930.15;84902.1	A0A0B4J2F2	A0A0B4J2F2_S575_M1	1	Phospho (STY)	S	575	FQEGRRASDTSLTQG	_RAS[Phospho (STY)]DTSLTQGLK_.2;_RAS[Phospho (STY)]DTSLTQGLK_.3	_RAS[Phospho (STY)]DTSLTQGLK_.2;_RAS[Phospho (STY)]DTSLTQGLK_.3	_RAS[Phospho (STY)]DTSLTQGLK_.2;_RAS[Phospho (STY)]DTSLTQGLK_.3	_RAS[Phospho (STY)]DTSLTQGLK_.2;_RAS[Phospho (STY)]DTSLTQGLK_.3	_RAS[Phospho (STY)]DTSLTQGLK_.2;_RAS[Phospho (STY)]DTSLTQGLK_.3	_RAS[Phospho (STY)]DTSLTQGLK_.2;_RAS[Phospho (STY)]DTSLTQGLK_.3	2	2	2	2	2	2	1	1	1	1	1	1	7838.82	7124.79	6728.91	6400.92	6336.64	6124.75
A0A0B4J2F2;P57059	A0A0B4J2F2;P57059	A0A0B4J2F2;P57059	SIK1B;SIK1	Homo sapiens	Putative serine/threonine-protein kinase SIK1B;Serine/threonine-protein kinase SIK1	A0A0B4J2F2;P57059	SIK1B_HUMAN;SIK1_HUMAN	uniprotkb_proteome_UP000005640_AND_revi_2024_03_07	>sp|A0A0B4J2F2|SIK1B_HUMAN Putative serine/threonine-protein kinase SIK1B OS=Homo sapiens OX=9606 GN=SIK1B PE=5 SV=1;>sp|P57059|SIK1_HUMAN Serine/threonine-protein kinase SIK1 OS=Homo sapiens OX=9606 GN=SIK1 PE=1 SV=2	7	10	15	sp	9606	5;1	1;2	uniprotkb_proteome_UP000005640_AND_revi_2024_03_07	NaN	NaN	NaN	FALSE	100	0.0737271	12.4959	4.13789e-09	SIK1B_HUMAN;SIK1_HUMAN	0	1.94853e-09	54.6795	84930.15;84902.1	P57059	P57059_S575_M1	1	Phospho (STY)	S	575	FQEGRRASDTSLTQG	_RAS[Phospho (STY)]DTSLTQGLK_.2;_RAS[Phospho (STY)]DTSLTQGLK_.3	_RAS[Phospho (STY)]DTSLTQGLK_.2;_RAS[Phospho (STY)]DTSLTQGLK_.3	_RAS[Phospho (STY)]DTSLTQGLK_.2;_RAS[Phospho (STY)]DTSLTQGLK_.3	_RAS[Phospho (STY)]DTSLTQGLK_.2;_RAS[Phospho (STY)]DTSLTQGLK_.3	_RAS[Phospho (STY)]DTSLTQGLK_.2;_RAS[Phospho (STY)]DTSLTQGLK_.3	_RAS[Phospho (STY)]DTSLTQGLK_.2;_RAS[Phospho (STY)]DTSLTQGLK_.3	2	2	2	2	2	2	1	1	1	1	1	1	7838.82	7124.79	6728.91	6400.92	6336.64	6124.75
A0A0B4J2F2;P57059	A0A0B4J2F2;P57059	A0A0B4J2F2;P57059	SIK1B;SIK1	Homo sapiens	Putative serine/threonine-protein kinase SIK1B;Serine/threonine-protein kinase SIK1	A0A0B4J2F2;P57059	SIK1B_HUMAN;SIK1_HUMAN	uniprotkb_proteome_UP000005640_AND_revi_2024_03_07	>sp|A0A0B4J2F2|SIK1B_HUMAN Putative serine/threonine-protein kinase SIK1B OS=Homo sapiens OX=9606 GN=SIK1B PE=5 SV=1;>sp|P57059|SIK1_HUMAN Serine/threonine-protein kinase SIK1 OS=Homo sapiens OX=9606 GN=SIK1 PE=1 SV=2	7	10	15	sp	9606	5;1	1;2	uniprotkb_proteome_UP000005640_AND_revi_2024_03_07	NaN	NaN	NaN	FALSE	100	0.0737271	12.4959	4.13789e-09	SIK1B_HUMAN;SIK1_HUMAN	0	1.94853e-09	54.6795	84930.15;84902.1	A0A0B4J2F2	A0A0B4J2F2_S634_M1	1	Phospho (STY)	S	634	PFHAPAQSPGLHGGA	_GGLSPFHAPAQS[Phospho (STY)]PGLHGGAAGSR_.3;_GGLSPFHAPAQS[Phospho (STY)]PGLHGGAAGSR_.4	_GGLSPFHAPAQS[Phospho (STY)]PGLHGGAAGSR_.3;_GGLSPFHAPAQS[Phospho (STY)]PGLHGGAAGSR_.4	_GGLSPFHAPAQS[Phospho (STY)]PGLHGGAAGSR_.3;_GGLSPFHAPAQS[Phospho (STY)]PGLHGGAAGSR_.4	_GGLSPFHAPAQS[Phospho (STY)]PGLHGGAAGSR_.3;_GGLSPFHAPAQS[Phospho (STY)]PGLHGGAAGSR_.4	_GGLSPFHAPAQS[Phospho (STY)]PGLHGGAAGSR_.3;_GGLSPFHAPAQS[Phospho (STY)]PGLHGGAAGSR_.4	_GGLSPFHAPAQS[Phospho (STY)]PGLHGGAAGSR_.3;_GGLSPFHAPAQS[Phospho (STY)]PGLHGGAAGSR_.4	2	2	2	2	2	2	1	1	0.99995	1	1	1	1385.88	1396.09	1322.31	5258.38	4686.54	4797.47
A0A0B4J2F2;P57059	A0A0B4J2F2;P57059	A0A0B4J2F2;P57059	SIK1B;SIK1	Homo sapiens	Putative serine/threonine-protein kinase SIK1B;Serine/threonine-protein kinase SIK1	A0A0B4J2F2;P57059	SIK1B_HUMAN;SIK1_HUMAN	uniprotkb_proteome_UP000005640_AND_revi_2024_03_07	>sp|A0A0B4J2F2|SIK1B_HUMAN Putative serine/threonine-protein kinase SIK1B OS=Homo sapiens OX=9606 GN=SIK1B PE=5 SV=1;>sp|P57059|SIK1_HUMAN Serine/threonine-protein kinase SIK1 OS=Homo sapiens OX=9606 GN=SIK1 PE=1 SV=2	7	10	15	sp	9606	5;1	1;2	uniprotkb_proteome_UP000005640_AND_revi_2024_03_07	NaN	NaN	NaN	FALSE	100	0.0737271	12.4959	4.13789e-09	SIK1B_HUMAN;SIK1_HUMAN	0	1.94853e-09	54.6795	84930.15;84902.1	P57059	P57059_S634_M1	1	Phospho (STY)	S	634	PFHAPAQSPGLHGGA	_GGLSPFHAPAQS[Phospho (STY)]PGLHGGAAGSR_.3;_GGLSPFHAPAQS[Phospho (STY)]PGLHGGAAGSR_.4	_GGLSPFHAPAQS[Phospho (STY)]PGLHGGAAGSR_.3;_GGLSPFHAPAQS[Phospho (STY)]PGLHGGAAGSR_.4	_GGLSPFHAPAQS[Phospho (STY)]PGLHGGAAGSR_.3;_GGLSPFHAPAQS[Phospho (STY)]PGLHGGAAGSR_.4	_GGLSPFHAPAQS[Phospho (STY)]PGLHGGAAGSR_.3;_GGLSPFHAPAQS[Phospho (STY)]PGLHGGAAGSR_.4	_GGLSPFHAPAQS[Phospho (STY)]PGLHGGAAGSR_.3;_GGLSPFHAPAQS[Phospho (STY)]PGLHGGAAGSR_.4	_GGLSPFHAPAQS[Phospho (STY)]PGLHGGAAGSR_.3;_GGLSPFHAPAQS[Phospho (STY)]PGLHGGAAGSR_.4	2	2	2	2	2	2	1	1	0.99995	1	1	1	1385.88	1396.09	1322.31	5258.38	4686.54	4797.47
A0A0B4J2F2;P57059	A0A0B4J2F2;P57059	A0A0B4J2F2;P57059	SIK1B;SIK1	Homo sapiens	Putative serine/threonine-protein kinase SIK1B;Serine/threonine-protein kinase SIK1	A0A0B4J2F2;P57059	SIK1B_HUMAN;SIK1_HUMAN	uniprotkb_proteome_UP000005640_AND_revi_2024_03_07	>sp|A0A0B4J2F2|SIK1B_HUMAN Putative serine/threonine-protein kinase SIK1B OS=Homo sapiens OX=9606 GN=SIK1B PE=5 SV=1;>sp|P57059|SIK1_HUMAN Serine/threonine-protein kinase SIK1 OS=Homo sapiens OX=9606 GN=SIK1 PE=1 SV=2	7	10	15	sp	9606	5;1	1;2	uniprotkb_proteome_UP000005640_AND_revi_2024_03_07	NaN	NaN	NaN	FALSE	100	0.0737271	12.4959	4.13789e-09	SIK1B_HUMAN;SIK1_HUMAN	0	1.94853e-09	54.6795	84930.15;84902.1	A0A0B4J2F2	A0A0B4J2F2_S626_M1	1	Phospho (STY)	S	626	RASRGGLSPFHAPAQ	_GGLS[Phospho (STY)]PFHAPAQSPGLHGGAAGSR_.3	_GGLS[Phospho (STY)]PFHAPAQSPGLHGGAAGSR_.3;_GGLS[Phospho (STY)]PFHAPAQSPGLHGGAAGSR_.4	_GGLS[Phospho (STY)]PFHAPAQSPGLHGGAAGSR_.3	_GGLS[Phospho (STY)]PFHAPAQSPGLHGGAAGSR_.3;_GGLS[Phospho (STY)]PFHAPAQSPGLHGGAAGSR_.4	_GGLS[Phospho (STY)]PFHAPAQSPGLHGGAAGSR_.3;_GGLS[Phospho (STY)]PFHAPAQSPGLHGGAAGSR_.4	_GGLS[Phospho (STY)]PFHAPAQSPGLHGGAAGSR_.3;_GGLS[Phospho (STY)]PFHAPAQSPGLHGGAAGSR_.4	1	2	1	2	2	2	0.999978	1	0.980229	1	1	1	850.176	1154.09	328.794	1287.66	1711.86	1981.48
A0A0B4J2F2;P57059	A0A0B4J2F2;P57059	A0A0B4J2F2;P57059	SIK1B;SIK1	Homo sapiens	Putative serine/threonine-protein kinase SIK1B;Serine/threonine-protein kinase SIK1	A0A0B4J2F2;P57059	SIK1B_HUMAN;SIK1_HUMAN	uniprotkb_proteome_UP000005640_AND_revi_2024_03_07	>sp|A0A0B4J2F2|SIK1B_HUMAN Putative serine/threonine-protein kinase SIK1B OS=Homo sapiens OX=9606 GN=SIK1B PE=5 SV=1;>sp|P57059|SIK1_HUMAN Serine/threonine-protein kinase SIK1 OS=Homo sapiens OX=9606 GN=SIK1 PE=1 SV=2	7	10	15	sp	9606	5;1	1;2	uniprotkb_proteome_UP000005640_AND_revi_2024_03_07	NaN	NaN	NaN	FALSE	100	0.0737271	12.4959	4.13789e-09	SIK1B_HUMAN;SIK1_HUMAN	0	1.94853e-09	54.6795	84930.15;84902.1	P57059	P57059_S626_M1	1	Phospho (STY)	S	626	RASRGGLSPFHAPAQ	_GGLS[Phospho (STY)]PFHAPAQSPGLHGGAAGSR_.3	_GGLS[Phospho (STY)]PFHAPAQSPGLHGGAAGSR_.3;_GGLS[Phospho (STY)]PFHAPAQSPGLHGGAAGSR_.4	_GGLS[Phospho (STY)]PFHAPAQSPGLHGGAAGSR_.3	_GGLS[Phospho (STY)]PFHAPAQSPGLHGGAAGSR_.3;_GGLS[Phospho (STY)]PFHAPAQSPGLHGGAAGSR_.4	_GGLS[Phospho (STY)]PFHAPAQSPGLHGGAAGSR_.3;_GGLS[Phospho (STY)]PFHAPAQSPGLHGGAAGSR_.4	_GGLS[Phospho (STY)]PFHAPAQSPGLHGGAAGSR_.3;_GGLS[Phospho (STY)]PFHAPAQSPGLHGGAAGSR_.4	1	2	1	2	2	2	0.999978	1	0.980229	1	1	1	850.176	1154.09	328.794	1287.66	1711.86	1981.48
A0A0B4J2F2;P57059	A0A0B4J2F2;P57059	A0A0B4J2F2;P57059	SIK1B;SIK1	Homo sapiens	Putative serine/threonine-protein kinase SIK1B;Serine/threonine-protein kinase SIK1	A0A0B4J2F2;P57059	SIK1B_HUMAN;SIK1_HUMAN	uniprotkb_proteome_UP000005640_AND_revi_2024_03_07	>sp|A0A0B4J2F2|SIK1B_HUMAN Putative serine/threonine-protein kinase SIK1B OS=Homo sapiens OX=9606 GN=SIK1B PE=5 SV=1;>sp|P57059|SIK1_HUMAN Serine/threonine-protein kinase SIK1 OS=Homo sapiens OX=9606 GN=SIK1 PE=1 SV=2	7	10	15	sp	9606	5;1	1;2	uniprotkb_proteome_UP000005640_AND_revi_2024_03_07	NaN	NaN	NaN	FALSE	100	0.0737271	12.4959	4.13789e-09	SIK1B_HUMAN;SIK1_HUMAN	0	1.94853e-09	54.6795	84930.15;84902.1	A0A0B4J2F2	A0A0B4J2F2_S435_M1	1	Phospho (STY)	S	435	VFRPRPVSPSSLLDT	_PVS[Phospho (STY)]PSSLLDTAISEEAR_.3	_PVS[Phospho (STY)]PSSLLDTAISEEAR_.3;_PVS[Phospho (STY)]PSSLLDTAISEEAR_.2	_PVS[Phospho (STY)]PSSLLDTAISEEAR_.3;_PVS[Phospho (STY)]PSSLLDTAISEEAR_.2	_PVS[Phospho (STY)]PSSLLDTAISEEAR_.3;_PVS[Phospho (STY)]PSSLLDTAISEEAR_.2	_PRPVS[Phospho (STY)]PSSLLDTAISEEAR_.3;_PVS[Phospho (STY)]PSSLLDTAISEEAR_.3;_PVS[Phospho (STY)]PSSLLDTAISEEAR_.2	_PVS[Phospho (STY)]PSSLLDTAISEEAR_.3;_PVS[Phospho (STY)]PSSLLDTAISEEAR_.2	1	2	2	2	3	2	0.990965	0.999613	0.985537	0.981266	0.998454	0.998162	1496.4	1866.51	1869.02	1057.64	3045.98	1500.2
A0A0B4J2F2;P57059	A0A0B4J2F2;P57059	A0A0B4J2F2;P57059	SIK1B;SIK1	Homo sapiens	Putative serine/threonine-protein kinase SIK1B;Serine/threonine-protein kinase SIK1	A0A0B4J2F2;P57059	SIK1B_HUMAN;SIK1_HUMAN	uniprotkb_proteome_UP000005640_AND_revi_2024_03_07	>sp|A0A0B4J2F2|SIK1B_HUMAN Putative serine/threonine-protein kinase SIK1B OS=Homo sapiens OX=9606 GN=SIK1B PE=5 SV=1;>sp|P57059|SIK1_HUMAN Serine/threonine-protein kinase SIK1 OS=Homo sapiens OX=9606 GN=SIK1 PE=1 SV=2	7	10	15	sp	9606	5;1	1;2	uniprotkb_proteome_UP000005640_AND_revi_2024_03_07	NaN	NaN	NaN	FALSE	100	0.0737271	12.4959	4.13789e-09	SIK1B_HUMAN;SIK1_HUMAN	0	1.94853e-09	54.6795	84930.15;84902.1	P57059	P57059_S435_M1	1	Phospho (STY)	S	435	VFRPRPVSPSSLLDT	_PVS[Phospho (STY)]PSSLLDTAISEEAR_.3	_PVS[Phospho (STY)]PSSLLDTAISEEAR_.3;_PVS[Phospho (STY)]PSSLLDTAISEEAR_.2	_PVS[Phospho (STY)]PSSLLDTAISEEAR_.3;_PVS[Phospho (STY)]PSSLLDTAISEEAR_.2	_PVS[Phospho (STY)]PSSLLDTAISEEAR_.3;_PVS[Phospho (STY)]PSSLLDTAISEEAR_.2	_PRPVS[Phospho (STY)]PSSLLDTAISEEAR_.3;_PVS[Phospho (STY)]PSSLLDTAISEEAR_.3;_PVS[Phospho (STY)]PSSLLDTAISEEAR_.2	_PVS[Phospho (STY)]PSSLLDTAISEEAR_.3;_PVS[Phospho (STY)]PSSLLDTAISEEAR_.2	1	2	2	2	3	2	0.990965	0.999613	0.985537	0.981266	0.998454	0.998162	1496.4	1866.51	1869.02	1057.64	3045.98	1500.2
A0A0B4J2F2;P57059	A0A0B4J2F2;P57059	A0A0B4J2F2;P57059	SIK1B;SIK1	Homo sapiens	Putative serine/threonine-protein kinase SIK1B;Serine/threonine-protein kinase SIK1	A0A0B4J2F2;P57059	SIK1B_HUMAN;SIK1_HUMAN	uniprotkb_proteome_UP000005640_AND_revi_2024_03_07	>sp|A0A0B4J2F2|SIK1B_HUMAN Putative serine/threonine-protein kinase SIK1B OS=Homo sapiens OX=9606 GN=SIK1B PE=5 SV=1;>sp|P57059|SIK1_HUMAN Serine/threonine-protein kinase SIK1 OS=Homo sapiens OX=9606 GN=SIK1 PE=1 SV=2	7	10	15	sp	9606	5;1	1;2	uniprotkb_proteome_UP000005640_AND_revi_2024_03_07	NaN	NaN	NaN	FALSE	100	0.0737271	12.4959	4.13789e-09	SIK1B_HUMAN;SIK1_HUMAN	0	1.94853e-09	54.6795	84930.15;84902.1	A0A0B4J2F2	A0A0B4J2F2_S437_M1	1	Phospho (STY)	S	437	RPRPVSPSSLLDTAI	Filtered	Filtered	_PRPVSPS[Phospho (STY)]SLLDTAISEEAR_.3	Filtered	Filtered	_PRPVSPS[Phospho (STY)]SLLDTAISEEAR_.3	Filtered	Filtered	1	Filtered	Filtered	1	Filtered	Filtered	0.993221	Filtered	Filtered	0.95644	Filtered	Filtered	1226.2	Filtered	Filtered	1391.32
A0A0B4J2F2;P57059	A0A0B4J2F2;P57059	A0A0B4J2F2;P57059	SIK1B;SIK1	Homo sapiens	Putative serine/threonine-protein kinase SIK1B;Serine/threonine-protein kinase SIK1	A0A0B4J2F2;P57059	SIK1B_HUMAN;SIK1_HUMAN	uniprotkb_proteome_UP000005640_AND_revi_2024_03_07	>sp|A0A0B4J2F2|SIK1B_HUMAN Putative serine/threonine-protein kinase SIK1B OS=Homo sapiens OX=9606 GN=SIK1B PE=5 SV=1;>sp|P57059|SIK1_HUMAN Serine/threonine-protein kinase SIK1 OS=Homo sapiens OX=9606 GN=SIK1 PE=1 SV=2	7	10	15	sp	9606	5;1	1;2	uniprotkb_proteome_UP000005640_AND_revi_2024_03_07	NaN	NaN	NaN	FALSE	100	0.0737271	12.4959	4.13789e-09	SIK1B_HUMAN;SIK1_HUMAN	0	1.94853e-09	54.6795	84930.15;84902.1	P57059	P57059_S437_M1	1	Phospho (STY)	S	437	RPRPVSPSSLLDTAI	Filtered	Filtered	_PRPVSPS[Phospho (STY)]SLLDTAISEEAR_.3	Filtered	Filtered	_PRPVSPS[Phospho (STY)]SLLDTAISEEAR_.3	Filtered	Filtered	1	Filtered	Filtered	1	Filtered	Filtered	0.993221	Filtered	Filtered	0.95644	Filtered	Filtered	1226.2	Filtered	Filtered	1391.32
A0A0B4J2F2;P57059	A0A0B4J2F2;P57059	A0A0B4J2F2;P57059	SIK1B;SIK1	Homo sapiens	Putative serine/threonine-protein kinase SIK1B;Serine/threonine-protein kinase SIK1	A0A0B4J2F2;P57059	SIK1B_HUMAN;SIK1_HUMAN	uniprotkb_proteome_UP000005640_AND_revi_2024_03_07	>sp|A0A0B4J2F2|SIK1B_HUMAN Putative serine/threonine-protein kinase SIK1B OS=Homo sapiens OX=9606 GN=SIK1B PE=5 SV=1;>sp|P57059|SIK1_HUMAN Serine/threonine-protein kinase SIK1 OS=Homo sapiens OX=9606 GN=SIK1 PE=1 SV=2	7	10	15	sp	9606	5;1	1;2	uniprotkb_proteome_UP000005640_AND_revi_2024_03_07	NaN	NaN	NaN	FALSE	100	0.0737271	12.4959	4.13789e-09	SIK1B_HUMAN;SIK1_HUMAN	0	1.94853e-09	54.6795	84930.15;84902.1	A0A0B4J2F2	A0A0B4J2F2_S438_M1	1	Phospho (STY)	S	438	PRPVSPSSLLDTAIS	_PVSPSS[Phospho (STY)]LLDTAISEEAR_.2	Filtered	Filtered	Filtered	Filtered	Filtered	1	Filtered	Filtered	Filtered	Filtered	Filtered	0.850399	Filtered	Filtered	Filtered	Filtered	Filtered	562.856	Filtered	Filtered	Filtered	Filtered	Filtered
A0A0B4J2F2;P57059	A0A0B4J2F2;P57059	A0A0B4J2F2;P57059	SIK1B;SIK1	Homo sapiens	Putative serine/threonine-protein kinase SIK1B;Serine/threonine-protein kinase SIK1	A0A0B4J2F2;P57059	SIK1B_HUMAN;SIK1_HUMAN	uniprotkb_proteome_UP000005640_AND_revi_2024_03_07	>sp|A0A0B4J2F2|SIK1B_HUMAN Putative serine/threonine-protein kinase SIK1B OS=Homo sapiens OX=9606 GN=SIK1B PE=5 SV=1;>sp|P57059|SIK1_HUMAN Serine/threonine-protein kinase SIK1 OS=Homo sapiens OX=9606 GN=SIK1 PE=1 SV=2	7	10	15	sp	9606	5;1	1;2	uniprotkb_proteome_UP000005640_AND_revi_2024_03_07	NaN	NaN	NaN	FALSE	100	0.0737271	12.4959	4.13789e-09	SIK1B_HUMAN;SIK1_HUMAN	0	1.94853e-09	54.6795	84930.15;84902.1	P57059	P57059_S438_M1	1	Phospho (STY)	S	438	PRPVSPSSLLDTAIS	_PVSPSS[Phospho (STY)]LLDTAISEEAR_.2	Filtered	Filtered	Filtered	Filtered	Filtered	1	Filtered	Filtered	Filtered	Filtered	Filtered	0.850399	Filtered	Filtered	Filtered	Filtered	Filtered	562.856	Filtered	Filtered	Filtered	Filtered	Filtered
A0A0B4J2F2;P57059	A0A0B4J2F2;P57059	A0A0B4J2F2;P57059	SIK1B;SIK1	Homo sapiens	Putative serine/threonine-protein kinase SIK1B;Serine/threonine-protein kinase SIK1	A0A0B4J2F2;P57059	SIK1B_HUMAN;SIK1_HUMAN	uniprotkb_proteome_UP000005640_AND_revi_2024_03_07	>sp|A0A0B4J2F2|SIK1B_HUMAN Putative serine/threonine-protein kinase SIK1B OS=Homo sapiens OX=9606 GN=SIK1B PE=5 SV=1;>sp|P57059|SIK1_HUMAN Serine/threonine-protein kinase SIK1 OS=Homo sapiens OX=9606 GN=SIK1 PE=1 SV=2	7	10	15	sp	9606	5;1	1;2	uniprotkb_proteome_UP000005640_AND_revi_2024_03_07	NaN	NaN	NaN	FALSE	100	0.0737271	12.4959	4.13789e-09	SIK1B_HUMAN;SIK1_HUMAN	0	1.94853e-09	54.6795	84930.15;84902.1	A0A0B4J2F2	A0A0B4J2F2_S534_M1	1	Phospho (STY)	S	534	QGLLGACSPVRLASP	_SPAGLSGTPATQGLLGAC[Carbamidomethyl (C)]S[Phospho (STY)]PVR_.3	_SPAGLSGTPATQGLLGAC[Carbamidomethyl (C)]S[Phospho (STY)]PVR_.3	_SPAGLSGTPATQGLLGAC[Carbamidomethyl (C)]S[Phospho (STY)]PVR_.3	_SPAGLSGTPATQGLLGAC[Carbamidomethyl (C)]S[Phospho (STY)]PVR_.3	_SPAGLSGTPATQGLLGAC[Carbamidomethyl (C)]S[Phospho (STY)]PVR_.3	_SPAGLSGTPATQGLLGAC[Carbamidomethyl (C)]S[Phospho (STY)]PVR_.3	1	1	1	1	1	1	0.997502	0.999208	0.999964	1	1	1	460.427	430.583	249.911	602.291	708.412	414.708
A0A0B4J2F2;P57059	A0A0B4J2F2;P57059	A0A0B4J2F2;P57059	SIK1B;SIK1	Homo sapiens	Putative serine/threonine-protein kinase SIK1B;Serine/threonine-protein kinase SIK1	A0A0B4J2F2;P57059	SIK1B_HUMAN;SIK1_HUMAN	uniprotkb_proteome_UP000005640_AND_revi_2024_03_07	>sp|A0A0B4J2F2|SIK1B_HUMAN Putative serine/threonine-protein kinase SIK1B OS=Homo sapiens OX=9606 GN=SIK1B PE=5 SV=1;>sp|P57059|SIK1_HUMAN Serine/threonine-protein kinase SIK1 OS=Homo sapiens OX=9606 GN=SIK1 PE=1 SV=2	7	10	15	sp	9606	5;1	1;2	uniprotkb_proteome_UP000005640_AND_revi_2024_03_07	NaN	NaN	NaN	FALSE	100	0.0737271	12.4959	4.13789e-09	SIK1B_HUMAN;SIK1_HUMAN	0	1.94853e-09	54.6795	84930.15;84902.1	A0A0B4J2F2	A0A0B4J2F2_C533_M1	1	Carbamidomethyl (C)	C	533	TQGLLGACSPVRLAS	_SPAGLSGTPATQGLLGAC[Carbamidomethyl (C)]S[Phospho (STY)]PVR_.3	_SPAGLSGTPATQGLLGAC[Carbamidomethyl (C)]S[Phospho (STY)]PVR_.3	_SPAGLSGTPATQGLLGAC[Carbamidomethyl (C)]S[Phospho (STY)]PVR_.3	_SPAGLSGTPATQGLLGAC[Carbamidomethyl (C)]S[Phospho (STY)]PVR_.3	_SPAGLSGTPATQGLLGAC[Carbamidomethyl (C)]S[Phospho (STY)]PVR_.3	_SPAGLSGTPATQGLLGAC[Carbamidomethyl (C)]S[Phospho (STY)]PVR_.3	1	1	1	1	1	1	1	1	1	1	1	1	460.427	430.583	249.911	602.291	708.412	414.708
A0A0B4J2F2;P57059	A0A0B4J2F2;P57059	A0A0B4J2F2;P57059	SIK1B;SIK1	Homo sapiens	Putative serine/threonine-protein kinase SIK1B;Serine/threonine-protein kinase SIK1	A0A0B4J2F2;P57059	SIK1B_HUMAN;SIK1_HUMAN	uniprotkb_proteome_UP000005640_AND_revi_2024_03_07	>sp|A0A0B4J2F2|SIK1B_HUMAN Putative serine/threonine-protein kinase SIK1B OS=Homo sapiens OX=9606 GN=SIK1B PE=5 SV=1;>sp|P57059|SIK1_HUMAN Serine/threonine-protein kinase SIK1 OS=Homo sapiens OX=9606 GN=SIK1 PE=1 SV=2	7	10	15	sp	9606	5;1	1;2	uniprotkb_proteome_UP000005640_AND_revi_2024_03_07	NaN	NaN	NaN	FALSE	100	0.0737271	12.4959	4.13789e-09	SIK1B_HUMAN;SIK1_HUMAN	0	1.94853e-09	54.6795	84930.15;84902.1	P57059	P57059_S534_M1	1	Phospho (STY)	S	534	QGLLGACSPVRLASP	_SPAGLSGTPATQGLLGAC[Carbamidomethyl (C)]S[Phospho (STY)]PVR_.3	_SPAGLSGTPATQGLLGAC[Carbamidomethyl (C)]S[Phospho (STY)]PVR_.3	_SPAGLSGTPATQGLLGAC[Carbamidomethyl (C)]S[Phospho (STY)]PVR_.3	_SPAGLSGTPATQGLLGAC[Carbamidomethyl (C)]S[Phospho (STY)]PVR_.3	_SPAGLSGTPATQGLLGAC[Carbamidomethyl (C)]S[Phospho (STY)]PVR_.3	_SPAGLSGTPATQGLLGAC[Carbamidomethyl (C)]S[Phospho (STY)]PVR_.3	1	1	1	1	1	1	0.997502	0.999208	0.999964	1	1	1	460.427	430.583	249.911	602.291	708.412	414.708
A0A0B4J2F2;P57059	A0A0B4J2F2;P57059	A0A0B4J2F2;P57059	SIK1B;SIK1	Homo sapiens	Putative serine/threonine-protein kinase SIK1B;Serine/threonine-protein kinase SIK1	A0A0B4J2F2;P57059	SIK1B_HUMAN;SIK1_HUMAN	uniprotkb_proteome_UP000005640_AND_revi_2024_03_07	>sp|A0A0B4J2F2|SIK1B_HUMAN Putative serine/threonine-protein kinase SIK1B OS=Homo sapiens OX=9606 GN=SIK1B PE=5 SV=1;>sp|P57059|SIK1_HUMAN Serine/threonine-protein kinase SIK1 OS=Homo sapiens OX=9606 GN=SIK1 PE=1 SV=2	7	10	15	sp	9606	5;1	1;2	uniprotkb_proteome_UP000005640_AND_revi_2024_03_07	NaN	NaN	NaN	FALSE	100	0.0737271	12.4959	4.13789e-09	SIK1B_HUMAN;SIK1_HUMAN	0	1.94853e-09	54.6795	84930.15;84902.1	P57059	P57059_C533_M1	1	Carbamidomethyl (C)	C	533	TQGLLGACSPVRLAS	_SPAGLSGTPATQGLLGAC[Carbamidomethyl (C)]S[Phospho (STY)]PVR_.3	_SPAGLSGTPATQGLLGAC[Carbamidomethyl (C)]S[Phospho (STY)]PVR_.3	_SPAGLSGTPATQGLLGAC[Carbamidomethyl (C)]S[Phospho (STY)]PVR_.3	_SPAGLSGTPATQGLLGAC[Carbamidomethyl (C)]S[Phospho (STY)]PVR_.3	_SPAGLSGTPATQGLLGAC[Carbamidomethyl (C)]S[Phospho (STY)]PVR_.3	_SPAGLSGTPATQGLLGAC[Carbamidomethyl (C)]S[Phospho (STY)]PVR_.3	1	1	1	1	1	1	1	1	1	1	1	1	460.427	430.583	249.911	602.291	708.412	414.708
A0A0J9YXQ4	A0A0J9YXQ4	A0A0J9YXQ4	PNMA6E	Homo sapiens	Paraneoplastic antigen Ma6E	A0A0J9YXQ4	PMA6E_HUMAN	uniprotkb_proteome_UP000005640_AND_revi_2024_03_07	>sp|A0A0J9YXQ4|PMA6E_HUMAN Paraneoplastic antigen Ma6E OS=Homo sapiens OX=9606 GN=PNMA6E PE=4 SV=1	1	1	1	sp	9606	4	1	uniprotkb_proteome_UP000005640_AND_revi_2024_03_07	NaN	NaN	NaN	FALSE	83.3	0.0480573	10.8166	0.000446489	PMA6E_HUMAN	0.000528751	2.95781e-05	43.0314	65155.2	A0A0J9YXQ4	A0A0J9YXQ4_Y318_M1	1	Phospho (STY)	Y	318	PVLENRAYRELRPFS	_AY[Phospho (STY)]RELRPFSR_.3	Filtered	_AY[Phospho (STY)]RELRPFSR_.3	_AY[Phospho (STY)]RELRPFSR_.3	_AY[Phospho (STY)]RELRPFSR_.3	_AY[Phospho (STY)]RELRPFSR_.3	1	Filtered	1	1	1	1	0.992793	Filtered	0.999959	0.988129	0.987851	0.998676	1940.21	Filtered	1730.97	1820.27	1726.89	1807.53
A0A1W2PQ72	A0A1W2PQ72	A0A1W2PQ72	MSANTD7	Homo sapiens	Myb/SANT-like DNA-binding domain-containing protein 7	A0A1W2PQ72	MSD7_HUMAN	uniprotkb_proteome_UP000005640_AND_revi_2024_03_07	>sp|A0A1W2PQ72|MSD7_HUMAN Myb/SANT-like DNA-binding domain-containing protein 7 OS=Homo sapiens OX=9606 GN=MSANTD7 PE=4 SV=1	2	3	3	sp	9606	4	1	uniprotkb_proteome_UP000005640_AND_revi_2024_03_07	NaN	NaN	NaN	FALSE	66.7	0.616826	9.10755	7.99749e-07	MSD7_HUMAN	0	7.59663e-08	51.3127	39760.5	A0A1W2PQ72	A0A1W2PQ72_S212_M1	1	Phospho (STY)	S	212	GAVAPCQSSPMARLG	Filtered	Filtered	Filtered	_GAVAPC[Carbamidomethyl (C)]QS[Phospho (STY)]SPMAR_.2	Filtered	Filtered	Filtered	Filtered	Filtered	1	Filtered	Filtered	Filtered	Filtered	Filtered	0.862979	Filtered	Filtered	Filtered	Filtered	Filtered	324.294	Filtered	Filtered
A0A1W2PQ72	A0A1W2PQ72	A0A1W2PQ72	MSANTD7	Homo sapiens	Myb/SANT-like DNA-binding domain-containing protein 7	A0A1W2PQ72	MSD7_HUMAN	uniprotkb_proteome_UP000005640_AND_revi_2024_03_07	>sp|A0A1W2PQ72|MSD7_HUMAN Myb/SANT-like DNA-binding domain-containing protein 7 OS=Homo sapiens OX=9606 GN=MSANTD7 PE=4 SV=1	2	3	3	sp	9606	4	1	uniprotkb_proteome_UP000005640_AND_revi_2024_03_07	NaN	NaN	NaN	FALSE	66.7	0.616826	9.10755	7.99749e-07	MSD7_HUMAN	0	7.59663e-08	51.3127	39760.5	A0A1W2PQ72	A0A1W2PQ72_C210_M1	1	Carbamidomethyl (C)	C	210	FRGAVAPCQSSPMAR	_GAVAPC[Carbamidomethyl (C)]QSS[Phospho (STY)]PMAR_.2	_GAVAPC[Carbamidomethyl (C)]QSS[Phospho (STY)]PMAR_.2	Filtered	_GAVAPC[Carbamidomethyl (C)]QS[Phospho (STY)]SPMAR_.2	Filtered	Filtered	1	1	Filtered	1	Filtered	Filtered	1	1	Filtered	1	Filtered	Filtered	545.011	574.535	Filtered	324.294	Filtered	Filtered
A0A1W2PQ72	A0A1W2PQ72	A0A1W2PQ72	MSANTD7	Homo sapiens	Myb/SANT-like DNA-binding domain-containing protein 7	A0A1W2PQ72	MSD7_HUMAN	uniprotkb_proteome_UP000005640_AND_revi_2024_03_07	>sp|A0A1W2PQ72|MSD7_HUMAN Myb/SANT-like DNA-binding domain-containing protein 7 OS=Homo sapiens OX=9606 GN=MSANTD7 PE=4 SV=1	2	3	3	sp	9606	4	1	uniprotkb_proteome_UP000005640_AND_revi_2024_03_07	NaN	NaN	NaN	FALSE	66.7	0.616826	9.10755	7.99749e-07	MSD7_HUMAN	0	7.59663e-08	51.3127	39760.5	A0A1W2PQ72	A0A1W2PQ72_S213_M1	1	Phospho (STY)	S	213	AVAPCQSSPMARLGV	_GAVAPC[Carbamidomethyl (C)]QSS[Phospho (STY)]PMAR_.2	_GAVAPC[Carbamidomethyl (C)]QSS[Phospho (STY)]PMAR_.2	Filtered	Filtered	Filtered	Filtered	1	1	Filtered	Filtered	Filtered	Filtered	0.997664	0.824448	Filtered	Filtered	Filtered	Filtered	545.011	574.535	Filtered	Filtered	Filtered	Filtered
A0A1W2PQ72	A0A1W2PQ72	A0A1W2PQ72	MSANTD7	Homo sapiens	Myb/SANT-like DNA-binding domain-containing protein 7	A0A1W2PQ72	MSD7_HUMAN	uniprotkb_proteome_UP000005640_AND_revi_2024_03_07	>sp|A0A1W2PQ72|MSD7_HUMAN Myb/SANT-like DNA-binding domain-containing protein 7 OS=Homo sapiens OX=9606 GN=MSANTD7 PE=4 SV=1	2	3	3	sp	9606	4	1	uniprotkb_proteome_UP000005640_AND_revi_2024_03_07	NaN	NaN	NaN	FALSE	66.7	0.616826	9.10755	7.99749e-07	MSD7_HUMAN	0	7.59663e-08	51.3127	39760.5	A0A1W2PQ72	A0A1W2PQ72_C227_M1	1	Carbamidomethyl (C)	C	227	VSGEPSPCTSTNRST	_LGVSGEPS[Phospho (STY)]PC[Carbamidomethyl (C)]TSTNR_.2	_LGVSGEPS[Phospho (STY)]PC[Carbamidomethyl (C)]TSTNR_.2	Filtered	_LGVSGEPS[Phospho (STY)]PC[Carbamidomethyl (C)]TSTNR_.2	_LGVSGEPS[Phospho (STY)]PC[Carbamidomethyl (C)]TSTNR_.2	Filtered	1	1	Filtered	1	1	Filtered	1	1	Filtered	1	1	Filtered	100.701	115.476	Filtered	377.258	317.541	Filtered
A0A1W2PQ72	A0A1W2PQ72	A0A1W2PQ72	MSANTD7	Homo sapiens	Myb/SANT-like DNA-binding domain-containing protein 7	A0A1W2PQ72	MSD7_HUMAN	uniprotkb_proteome_UP000005640_AND_revi_2024_03_07	>sp|A0A1W2PQ72|MSD7_HUMAN Myb/SANT-like DNA-binding domain-containing protein 7 OS=Homo sapiens OX=9606 GN=MSANTD7 PE=4 SV=1	2	3	3	sp	9606	4	1	uniprotkb_proteome_UP000005640_AND_revi_2024_03_07	NaN	NaN	NaN	FALSE	66.7	0.616826	9.10755	7.99749e-07	MSD7_HUMAN	0	7.59663e-08	51.3127	39760.5	A0A1W2PQ72	A0A1W2PQ72_S225_M1	1	Phospho (STY)	S	225	LGVSGEPSPCTSTNR	_LGVSGEPS[Phospho (STY)]PC[Carbamidomethyl (C)]TSTNR_.2	_LGVSGEPS[Phospho (STY)]PC[Carbamidomethyl (C)]TSTNR_.2	Filtered	_LGVSGEPS[Phospho (STY)]PC[Carbamidomethyl (C)]TSTNR_.2	_LGVSGEPS[Phospho (STY)]PC[Carbamidomethyl (C)]TSTNR_.2	Filtered	1	1	Filtered	1	1	Filtered	0.998273	0.997222	Filtered	0.999961	0.804252	Filtered	100.701	115.476	Filtered	377.258	317.541	Filtered
A0A2R8Y4L2	A0A2R8Y4L2	A0A2R8Y4L2	HNRNPA1L3	Homo sapiens	Heterogeneous nuclear ribonucleoprotein A1-like 3	A0A2R8Y4L2	RA1L3_HUMAN	uniprotkb_proteome_UP000005640_AND_revi_2024_03_07	>sp|A0A2R8Y4L2|RA1L3_HUMAN Heterogeneous nuclear ribonucleoprotein A1-like 3 OS=Homo sapiens OX=9606 GN=HNRNPA1L3 PE=4 SV=2	1	2	4	sp	9606	4	2	uniprotkb_proteome_UP000005640_AND_revi_2024_03_07	NaN	NaN	NaN	TRUE	100	0.585772	10.1092	9.70696e-05	RA1L3_HUMAN	0.000141243	7.88109e-06	46.2604	34300.3	A0A2R8Y4L2	A0A2R8Y4L2_M276_M1	1	Oxidation (M)	M	276	QSSNFGPMKGGNFEG	_GGGGYGGSGDGYNGFGNDGSNFGGGGSYNDFGNYNNQSSNFGPM[Oxidation (M)]K_.5;_GGGGYGGSGDGYNGFGNDGSNFGGGGSYNDFGNYNNQSSNFGPM[Oxidation (M)]K_.6	_GGGGYGGSGDGYNGFGNDGSNFGGGGSYNDFGNYNNQSSNFGPM[Oxidation (M)]K_.5;_GGGGYGGSGDGYNGFGNDGSNFGGGGSYNDFGNYNNQSSNFGPM[Oxidation (M)]K_.6	_GGGGYGGSGDGYNGFGNDGSNFGGGGSYNDFGNYNNQSSNFGPM[Oxidation (M)]K_.5;_GGGGYGGSGDGYNGFGNDGSNFGGGGSYNDFGNYNNQSSNFGPM[Oxidation (M)]K_.6	_GGGGYGGSGDGYNGFGNDGSNFGGGGSYNDFGNYNNQSSNFGPM[Oxidation (M)]K_.5;_GGGGYGGSGDGYNGFGNDGSNFGGGGSYNDFGNYNNQSSNFGPM[Oxidation (M)]K_.6	_GGGGYGGSGDGYNGFGNDGSNFGGGGSYNDFGNYNNQSSNFGPM[Oxidation (M)]K_.5;_GGGGYGGSGDGYNGFGNDGSNFGGGGSYNDFGNYNNQSSNFGPM[Oxidation (M)]K_.6	_GGGGYGGSGDGYNGFGNDGSNFGGGGSYNDFGNYNNQSSNFGPM[Oxidation (M)]K_.5;_GGGGYGGSGDGYNGFGNDGSNFGGGGSYNDFGNYNNQSSNFGPM[Oxidation (M)]K_.6	2	2	2	2	2	2	1	1	1	1	1	1	1589.65	3592.81	3698.3	1527.72	1519.12	1326.89
A0A3B3IU46;Q9BTL3	A0A3B3IU46;Q9BTL3	A0A3B3IU46;Q9BTL3	RAMACL;RAMAC	Homo sapiens	RNA guanine-N7 methyltransferase-activating subunit-like protein;RNA guanine-N7 methyltransferase activating subunit	A0A3B3IU46;Q9BTL3	RMACL_HUMAN;RAMAC_HUMAN	uniprotkb_proteome_UP000005640_AND_revi_2024_03_07	>sp|A0A3B3IU46|RMACL_HUMAN RNA guanine-N7 methyltransferase-activating subunit-like protein OS=Homo sapiens OX=9606 GN=RAMACL PE=3 SV=1;>sp|Q9BTL3|RAMAC_HUMAN RNA guanine-N7 methyltransferase activating subunit OS=Homo sapiens OX=9606 GN=RAMAC PE=1 SV=1	2	3	4	sp	9606	3;1	1	uniprotkb_proteome_UP000005640_AND_revi_2024_03_07	NaN	NaN	NaN	FALSE	100	0.156034	12.5514	0.000220656	RMACL_HUMAN;RAMAC_HUMAN	0.000276932	1.50435e-05	44.7612	14367.4;14381.47	A0A3B3IU46	A0A3B3IU46_S36_M1	1	Phospho (STY)	S	36	YLKRPPESPPIVEEW	_RPPES[Phospho (STY)]PPIVEEWNSR_.3;_RPPES[Phospho (STY)]PPIVEEWNSR_.2	_RPPES[Phospho (STY)]PPIVEEWNSR_.3;_RPPES[Phospho (STY)]PPIVEEWNSR_.2	_RPPES[Phospho (STY)]PPIVEEWNSR_.3;_RPPES[Phospho (STY)]PPIVEEWNSR_.2	_RPPES[Phospho (STY)]PPIVEEWNSR_.3;_RPPES[Phospho (STY)]PPIVEEWNSR_.2	_RPPES[Phospho (STY)]PPIVEEWNSR_.3;_RPPES[Phospho (STY)]PPIVEEWNSR_.2	_RPPES[Phospho (STY)]PPIVEEWNSR_.3;_RPPES[Phospho (STY)]PPIVEEWNSR_.2	2	2	2	2	2	2	1	1	1	1	1	1	21929	20488.7	32559.7	32459.2	34137.1	36311.7
A0A3B3IU46;Q9BTL3	A0A3B3IU46;Q9BTL3	A0A3B3IU46;Q9BTL3	RAMACL;RAMAC	Homo sapiens	RNA guanine-N7 methyltransferase-activating subunit-like protein;RNA guanine-N7 methyltransferase activating subunit	A0A3B3IU46;Q9BTL3	RMACL_HUMAN;RAMAC_HUMAN	uniprotkb_proteome_UP000005640_AND_revi_2024_03_07	>sp|A0A3B3IU46|RMACL_HUMAN RNA guanine-N7 methyltransferase-activating subunit-like protein OS=Homo sapiens OX=9606 GN=RAMACL PE=3 SV=1;>sp|Q9BTL3|RAMAC_HUMAN RNA guanine-N7 methyltransferase activating subunit OS=Homo sapiens OX=9606 GN=RAMAC PE=1 SV=1	2	3	4	sp	9606	3;1	1	uniprotkb_proteome_UP000005640_AND_revi_2024_03_07	NaN	NaN	NaN	FALSE	100	0.156034	12.5514	0.000220656	RMACL_HUMAN;RAMAC_HUMAN	0.000276932	1.50435e-05	44.7612	14367.4;14381.47	Q9BTL3	Q9BTL3_S36_M1	1	Phospho (STY)	S	36	YLKRPPESPPIVEEW	_RPPES[Phospho (STY)]PPIVEEWNSR_.3;_RPPES[Phospho (STY)]PPIVEEWNSR_.2	_RPPES[Phospho (STY)]PPIVEEWNSR_.3;_RPPES[Phospho (STY)]PPIVEEWNSR_.2	_RPPES[Phospho (STY)]PPIVEEWNSR_.3;_RPPES[Phospho (STY)]PPIVEEWNSR_.2	_RPPES[Phospho (STY)]PPIVEEWNSR_.3;_RPPES[Phospho (STY)]PPIVEEWNSR_.2	_RPPES[Phospho (STY)]PPIVEEWNSR_.3;_RPPES[Phospho (STY)]PPIVEEWNSR_.2	_RPPES[Phospho (STY)]PPIVEEWNSR_.3;_RPPES[Phospho (STY)]PPIVEEWNSR_.2	2	2	2	2	2	2	1	1	1	1	1	1	21929	20488.7	32559.7	32459.2	34137.1	36311.7
A0AUZ9	A0AUZ9	A0AUZ9	KANSL1L	Homo sapiens	KAT8 regulatory NSL complex subunit 1-like protein	A0AUZ9	KAL1L_HUMAN	uniprotkb_proteome_UP000005640_AND_revi_2024_03_07	>sp|A0AUZ9|KAL1L_HUMAN KAT8 regulatory NSL complex subunit 1-like protein OS=Homo sapiens OX=9606 GN=KANSL1L PE=1 SV=2	1	1	2	sp	9606	1	2	uniprotkb_proteome_UP000005640_AND_revi_2024_03_07	NaN	NaN	NaN	FALSE	83.3	0.855106	8.41948	0.00158404	KAL1L_HUMAN	0.0015083	0.000197932	38.139	112253	A0AUZ9	A0AUZ9_S714_M1	1	Phospho (STY)	S	714	GRKKRHLSETALGER	_RHLS[Phospho (STY)]ETALGER_.3	_RHLS[Phospho (STY)]ETALGER_.3	Filtered	_RHLS[Phospho (STY)]ETALGER_.2	_RHLS[Phospho (STY)]ETALGER_.2	_RHLS[Phospho (STY)]ETALGER_.3	1	1	Filtered	1	1	1	0.936478	0.999997	Filtered	0.983646	0.958846	0.999996	1094.5	740.821	Filtered	86.0361	55.882	1206.98
A0AV02	A0AV02	A0AV02	SLC12A8	Homo sapiens	Solute carrier family 12 member 8	A0AV02	S12A8_HUMAN	uniprotkb_proteome_UP000005640_AND_revi_2024_03_07	>sp|A0AV02|S12A8_HUMAN Solute carrier family 12 member 8 OS=Homo sapiens OX=9606 GN=SLC12A8 PE=1 SV=4	1	1	1	sp	9606	1	4	uniprotkb_proteome_UP000005640_AND_revi_2024_03_07	NaN	NaN	NaN	FALSE	100	0.195079	9.42962	0.00109039	S12A8_HUMAN	0.00140467	0.000110932	39.6955	78238.8	A0AV02	A0AV02_S440_M1	1	Phospho (STY)	S	440	LLLEKAPSYGSEGPA	_APS[Phospho (STY)]YGSEGPAQR_.2	_APS[Phospho (STY)]YGSEGPAQR_.2	_APS[Phospho (STY)]YGSEGPAQR_.2	_APS[Phospho (STY)]YGSEGPAQR_.2	_APS[Phospho (STY)]YGSEGPAQR_.2	_APS[Phospho (STY)]YGSEGPAQR_.2	1	1	1	1	1	1	0.989998	0.966173	0.990167	0.9967	0.914704	0.986033	620.148	571.191	934.84	778.242	606.064	688.556
A0AVK6	A0AVK6	A0AVK6	E2F8	Homo sapiens	Transcription factor E2F8	A0AVK6	E2F8_HUMAN	uniprotkb_proteome_UP000005640_AND_revi_2024_03_07	>sp|A0AVK6|E2F8_HUMAN Transcription factor E2F8 OS=Homo sapiens OX=9606 GN=E2F8 PE=1 SV=1	7	8	8	sp	9606	1	1	uniprotkb_proteome_UP000005640_AND_revi_2024_03_07	NaN	NaN	NaN	FALSE	100	0.156217	8.5248	0.000123704	E2F8_HUMAN	0.000141243	9.67424e-06	45.8587	94166.1	A0AVK6	A0AVK6_S71_M1	1	Phospho (STY)	S	71	KMLISAVSPEIRNRD	_MLISAVS[Phospho (STY)]PEIR_.2	_MLISAVS[Phospho (STY)]PEIR_.2	_MLISAVS[Phospho (STY)]PEIR_.2	_MLISAVS[Phospho (STY)]PEIR_.2	_MLISAVS[Phospho (STY)]PEIR_.2	_MLISAVS[Phospho (STY)]PEIR_.2	1	1	1	1	1	1	0.997289	1	0.999999	0.999995	0.999596	0.999999	985.735	1030.57	992.326	819.494	930.681	844.102
A0AVK6	A0AVK6	A0AVK6	E2F8	Homo sapiens	Transcription factor E2F8	A0AVK6	E2F8_HUMAN	uniprotkb_proteome_UP000005640_AND_revi_2024_03_07	>sp|A0AVK6|E2F8_HUMAN Transcription factor E2F8 OS=Homo sapiens OX=9606 GN=E2F8 PE=1 SV=1	7	8	8	sp	9606	1	1	uniprotkb_proteome_UP000005640_AND_revi_2024_03_07	NaN	NaN	NaN	FALSE	100	0.156217	8.5248	0.000123704	E2F8_HUMAN	0.000141243	9.67424e-06	45.8587	94166.1	A0AVK6	A0AVK6_S664_M1	1	Phospho (STY)	S	664	KENSSALSPNHRIYS	_ENSSALS[Phospho (STY)]PNHR_.2	_ENSSALS[Phospho (STY)]PNHR_.2	_ENSSALS[Phospho (STY)]PNHR_.2	Filtered	_ENSSALS[Phospho (STY)]PNHR_.2	_ENSSALS[Phospho (STY)]PNHR_.2	1	1	1	Filtered	1	1	0.997614	0.999468	0.998157	Filtered	0.999915	0.999994	34.5149	46.057	99.184	Filtered	171.36	106.791
A0AVK6	A0AVK6	A0AVK6	E2F8	Homo sapiens	Transcription factor E2F8	A0AVK6	E2F8_HUMAN	uniprotkb_proteome_UP000005640_AND_revi_2024_03_07	>sp|A0AVK6|E2F8_HUMAN Transcription factor E2F8 OS=Homo sapiens OX=9606 GN=E2F8 PE=1 SV=1	7	8	8	sp	9606	1	1	uniprotkb_proteome_UP000005640_AND_revi_2024_03_07	NaN	NaN	NaN	FALSE	100	0.156217	8.5248	0.000123704	E2F8_HUMAN	0.000141243	9.67424e-06	45.8587	94166.1	A0AVK6	A0AVK6_S417_M1	1	Phospho (STY)	S	417	KINSAPSSPIKTNKA	Filtered	_INSAPSS[Phospho (STY)]PIK_.2	Filtered	Filtered	_INSAPSS[Phospho (STY)]PIK_.2	Filtered	Filtered	1	Filtered	Filtered	1	Filtered	Filtered	0.970006	Filtered	Filtered	0.893124	Filtered	Filtered	1084.71	Filtered	Filtered	1179.43	Filtered
A0AVK6	A0AVK6	A0AVK6	E2F8	Homo sapiens	Transcription factor E2F8	A0AVK6	E2F8_HUMAN	uniprotkb_proteome_UP000005640_AND_revi_2024_03_07	>sp|A0AVK6|E2F8_HUMAN Transcription factor E2F8 OS=Homo sapiens OX=9606 GN=E2F8 PE=1 SV=1	7	8	8	sp	9606	1	1	uniprotkb_proteome_UP000005640_AND_revi_2024_03_07	NaN	NaN	NaN	FALSE	100	0.156217	8.5248	0.000123704	E2F8_HUMAN	0.000141243	9.67424e-06	45.8587	94166.1	A0AVK6	A0AVK6_S416_M1	1	Phospho (STY)	S	416	RKINSAPSSPIKTNK	_INSAPS[Phospho (STY)]SPIK_.2	Filtered	Filtered	Filtered	Filtered	Filtered	1	Filtered	Filtered	Filtered	Filtered	Filtered	0.813664	Filtered	Filtered	Filtered	Filtered	Filtered	92.8759	Filtered	Filtered	Filtered	Filtered	Filtered
A0AVK6	A0AVK6	A0AVK6	E2F8	Homo sapiens	Transcription factor E2F8	A0AVK6	E2F8_HUMAN	uniprotkb_proteome_UP000005640_AND_revi_2024_03_07	>sp|A0AVK6|E2F8_HUMAN Transcription factor E2F8 OS=Homo sapiens OX=9606 GN=E2F8 PE=1 SV=1	7	8	8	sp	9606	1	1	uniprotkb_proteome_UP000005640_AND_revi_2024_03_07	NaN	NaN	NaN	FALSE	100	0.156217	8.5248	0.000123704	E2F8_HUMAN	0.000141243	9.67424e-06	45.8587	94166.1	A0AVK6	A0AVK6_T58_M1	1	Phospho (STY)	T	58	GSQGEPWTPTANLKM	Filtered	_EGSQGEPWT[Phospho (STY)]PTANLK_.2	Filtered	_EGSQGEPWT[Phospho (STY)]PTANLK_.2	_EGSQGEPWT[Phospho (STY)]PTANLK_.2	_EGSQGEPWT[Phospho (STY)]PTANLK_.2	Filtered	1	Filtered	1	1	1	Filtered	0.891765	Filtered	0.99428	0.991375	0.787096	Filtered	198.324	Filtered	480.783	429.454	288.518
A0AVK6	A0AVK6	A0AVK6	E2F8	Homo sapiens	Transcription factor E2F8	A0AVK6	E2F8_HUMAN	uniprotkb_proteome_UP000005640_AND_revi_2024_03_07	>sp|A0AVK6|E2F8_HUMAN Transcription factor E2F8 OS=Homo sapiens OX=9606 GN=E2F8 PE=1 SV=1	7	8	8	sp	9606	1	1	uniprotkb_proteome_UP000005640_AND_revi_2024_03_07	NaN	NaN	NaN	FALSE	100	0.156217	8.5248	0.000123704	E2F8_HUMAN	0.000141243	9.67424e-06	45.8587	94166.1	A0AVK6	A0AVK6_T43_M1	1	Phospho (STY)	T	43	QPDFGPLTTPTKPKE	Filtered	Filtered	Filtered	Filtered	_ESTTANIVLAEIQPDFGPLT[Phospho (STY)]TPTKPK_.3	Filtered	Filtered	Filtered	Filtered	Filtered	1	Filtered	Filtered	Filtered	Filtered	Filtered	0.807861	Filtered	Filtered	Filtered	Filtered	Filtered	73.9461	Filtered
A0AVT1	A0AVT1	A0AVT1	UBA6	Homo sapiens	Ubiquitin-like modifier-activating enzyme 6	A0AVT1	UBA6_HUMAN	uniprotkb_proteome_UP000005640_AND_revi_2024_03_07	>sp|A0AVT1|UBA6_HUMAN Ubiquitin-like modifier-activating enzyme 6 OS=Homo sapiens OX=9606 GN=UBA6 PE=1 SV=1	19	23	27	sp	9606	1	1	uniprotkb_proteome_UP000005640_AND_revi_2024_03_07	NaN	NaN	NaN	FALSE	100	0.0926667	12.4438	8.94608e-08	UBA6_HUMAN	0	1.41937e-08	52.8523	117970	A0AVT1	A0AVT1_C17_M1	1	Carbamidomethyl (C)	C	17	HQGEEASCSSWGTGS	_[Acetyl (Protein N-term)]M[Oxidation (M)]EGSEPVAAHQGEEASC[Carbamidomethyl (C)]SSWGTGSTNK_.3;_[Acetyl (Protein N-term)]MEGSEPVAAHQGEEASC[Carbamidomethyl (C)]SSWGTGSTNK_.3	_[Acetyl (Protein N-term)]M[Oxidation (M)]EGSEPVAAHQGEEASC[Carbamidomethyl (C)]SSWGTGSTNK_.3;_[Acetyl (Protein N-term)]MEGSEPVAAHQGEEASC[Carbamidomethyl (C)]SSWGTGSTNK_.3	_[Acetyl (Protein N-term)]M[Oxidation (M)]EGSEPVAAHQGEEASC[Carbamidomethyl (C)]SSWGTGSTNK_.3;_[Acetyl (Protein N-term)]MEGSEPVAAHQGEEASC[Carbamidomethyl (C)]SSWGTGSTNK_.3	_[Acetyl (Protein N-term)]M[Oxidation (M)]EGSEPVAAHQGEEASC[Carbamidomethyl (C)]SSWGTGSTNK_.3;_[Acetyl (Protein N-term)]MEGSEPVAAHQGEEASC[Carbamidomethyl (C)]SSWGTGSTNK_.3	_[Acetyl (Protein N-term)]M[Oxidation (M)]EGSEPVAAHQGEEASC[Carbamidomethyl (C)]SSWGTGSTNK_.3;_[Acetyl (Protein N-term)]MEGSEPVAAHQGEEASC[Carbamidomethyl (C)]SSWGTGSTNK_.3	_[Acetyl (Protein N-term)]M[Oxidation (M)]EGSEPVAAHQGEEASC[Carbamidomethyl (C)]SSWGTGSTNK_.3;_[Acetyl (Protein N-term)]MEGSEPVAAHQGEEASC[Carbamidomethyl (C)]SSWGTGSTNK_.3	2	2	2	2	2	2	1	1	1	1	1	1	6357.46	6440.57	8270.81	7045.62	6887.12	6098.42
A0AVT1	A0AVT1	A0AVT1	UBA6	Homo sapiens	Ubiquitin-like modifier-activating enzyme 6	A0AVT1	UBA6_HUMAN	uniprotkb_proteome_UP000005640_AND_revi_2024_03_07	>sp|A0AVT1|UBA6_HUMAN Ubiquitin-like modifier-activating enzyme 6 OS=Homo sapiens OX=9606 GN=UBA6 PE=1 SV=1	19	23	27	sp	9606	1	1	uniprotkb_proteome_UP000005640_AND_revi_2024_03_07	NaN	NaN	NaN	FALSE	100	0.0926667	12.4438	8.94608e-08	UBA6_HUMAN	0	1.41937e-08	52.8523	117970	A0AVT1	A0AVT1_M1_M1	1	Oxidation (M)	M	1	_______MEGSEPVA	_[Acetyl (Protein N-term)]M[Oxidation (M)]EGSEPVAAHQGEEASC[Carbamidomethyl (C)]SSWGTGSTNK_.3	_[Acetyl (Protein N-term)]M[Oxidation (M)]EGSEPVAAHQGEEASC[Carbamidomethyl (C)]SSWGTGSTNK_.3	_[Acetyl (Protein N-term)]M[Oxidation (M)]EGSEPVAAHQGEEASC[Carbamidomethyl (C)]SSWGTGSTNK_.3	_[Acetyl (Protein N-term)]M[Oxidation (M)]EGSEPVAAHQGEEASC[Carbamidomethyl (C)]SSWGTGSTNK_.3	_[Acetyl (Protein N-term)]M[Oxidation (M)]EGSEPVAAHQGEEASC[Carbamidomethyl (C)]SSWGTGSTNK_.3	_[Acetyl (Protein N-term)]M[Oxidation (M)]EGSEPVAAHQGEEASC[Carbamidomethyl (C)]SSWGTGSTNK_.3	1	1	1	1	1	1	1	1	1	1	1	1	3850.82	3451.51	4864.97	3971.91	3787.15	3619.32
A0AVT1	A0AVT1	A0AVT1	UBA6	Homo sapiens	Ubiquitin-like modifier-activating enzyme 6	A0AVT1	UBA6_HUMAN	uniprotkb_proteome_UP000005640_AND_revi_2024_03_07	>sp|A0AVT1|UBA6_HUMAN Ubiquitin-like modifier-activating enzyme 6 OS=Homo sapiens OX=9606 GN=UBA6 PE=1 SV=1	19	23	27	sp	9606	1	1	uniprotkb_proteome_UP000005640_AND_revi_2024_03_07	NaN	NaN	NaN	FALSE	100	0.0926667	12.4438	8.94608e-08	UBA6_HUMAN	0	1.41937e-08	52.8523	117970	A0AVT1	A0AVT1_S743_M1	1	Phospho (STY)	S	743	QSPKRPPSPIKFDLN	_RPPS[Phospho (STY)]PIK_.2	_RPPS[Phospho (STY)]PIK_.2	_RPPS[Phospho (STY)]PIK_.2	_RPPS[Phospho (STY)]PIK_.2	_RPPS[Phospho (STY)]PIK_.2	_RPPS[Phospho (STY)]PIK_.2	1	1	1	1	1	1	1	1	1	1	1	1	4225.16	3856.8	4727.25	5367.88	4248.01	4547.34
A0AVT1	A0AVT1	A0AVT1	UBA6	Homo sapiens	Ubiquitin-like modifier-activating enzyme 6	A0AVT1	UBA6_HUMAN	uniprotkb_proteome_UP000005640_AND_revi_2024_03_07	>sp|A0AVT1|UBA6_HUMAN Ubiquitin-like modifier-activating enzyme 6 OS=Homo sapiens OX=9606 GN=UBA6 PE=1 SV=1	19	23	27	sp	9606	1	1	uniprotkb_proteome_UP000005640_AND_revi_2024_03_07	NaN	NaN	NaN	FALSE	100	0.0926667	12.4438	8.94608e-08	UBA6_HUMAN	0	1.41937e-08	52.8523	117970	A0AVT1	A0AVT1_C347_M1	1	Carbamidomethyl (C)	C	347	SRKPNVGCQQDSEEL	_KPNVGC[Carbamidomethyl (C)]QQDSEELLK_.3;_KPNVGC[Carbamidomethyl (C)]QQDSEELLK_.2	_KPNVGC[Carbamidomethyl (C)]QQDSEELLK_.3;_KPNVGC[Carbamidomethyl (C)]QQDSEELLK_.2	_KPNVGC[Carbamidomethyl (C)]QQDSEELLK_.3;_KPNVGC[Carbamidomethyl (C)]QQDSEELLK_.2	_KPNVGC[Carbamidomethyl (C)]QQDSEELLK_.3;_KPNVGC[Carbamidomethyl (C)]QQDSEELLK_.2	_KPNVGC[Carbamidomethyl (C)]QQDSEELLK_.3;_KPNVGC[Carbamidomethyl (C)]QQDSEELLK_.2	_KPNVGC[Carbamidomethyl (C)]QQDSEELLK_.3;_KPNVGC[Carbamidomethyl (C)]QQDSEELLK_.2	2	2	2	2	2	2	1	1	1	1	1	1	3083.13	2016.3	2078.28	3186.36	1698.95	2378.08
A0AVT1	A0AVT1	A0AVT1	UBA6	Homo sapiens	Ubiquitin-like modifier-activating enzyme 6	A0AVT1	UBA6_HUMAN	uniprotkb_proteome_UP000005640_AND_revi_2024_03_07	>sp|A0AVT1|UBA6_HUMAN Ubiquitin-like modifier-activating enzyme 6 OS=Homo sapiens OX=9606 GN=UBA6 PE=1 SV=1	19	23	27	sp	9606	1	1	uniprotkb_proteome_UP000005640_AND_revi_2024_03_07	NaN	NaN	NaN	FALSE	100	0.0926667	12.4438	8.94608e-08	UBA6_HUMAN	0	1.41937e-08	52.8523	117970	A0AVT1	A0AVT1_M872_M1	1	Oxidation (M)	M	872	ASNLRAKMYSIEPAD	_M[Oxidation (M)]YSIEPADR_.2	_M[Oxidation (M)]YSIEPADR_.2	Filtered	_M[Oxidation (M)]YSIEPADR_.2	_M[Oxidation (M)]YSIEPADR_.2	_M[Oxidation (M)]YSIEPADR_.2	1	1	Filtered	1	1	1	1	1	Filtered	1	1	1	611.111	366.674	Filtered	724.159	629.009	525.69
A0AVT1	A0AVT1	A0AVT1	UBA6	Homo sapiens	Ubiquitin-like modifier-activating enzyme 6	A0AVT1	UBA6_HUMAN	uniprotkb_proteome_UP000005640_AND_revi_2024_03_07	>sp|A0AVT1|UBA6_HUMAN Ubiquitin-like modifier-activating enzyme 6 OS=Homo sapiens OX=9606 GN=UBA6 PE=1 SV=1	19	23	27	sp	9606	1	1	uniprotkb_proteome_UP000005640_AND_revi_2024_03_07	NaN	NaN	NaN	FALSE	100	0.0926667	12.4438	8.94608e-08	UBA6_HUMAN	0	1.41937e-08	52.8523	117970	A0AVT1	A0AVT1_S737_M1	1	Phospho (STY)	S	737	DGSLFWQSPKRPPSP	_DGSLFWQS[Phospho (STY)]PK_.2	Filtered	Filtered	Filtered	_DGSLFWQS[Phospho (STY)]PK_.2	_DGSLFWQS[Phospho (STY)]PK_.2	1	Filtered	Filtered	Filtered	1	1	0.90556	Filtered	Filtered	Filtered	0.976506	0.995819	159.767	Filtered	Filtered	Filtered	547.36	442.255
A0AVT1	A0AVT1	A0AVT1	UBA6	Homo sapiens	Ubiquitin-like modifier-activating enzyme 6	A0AVT1	UBA6_HUMAN	uniprotkb_proteome_UP000005640_AND_revi_2024_03_07	>sp|A0AVT1|UBA6_HUMAN Ubiquitin-like modifier-activating enzyme 6 OS=Homo sapiens OX=9606 GN=UBA6 PE=1 SV=1	19	23	27	sp	9606	1	1	uniprotkb_proteome_UP000005640_AND_revi_2024_03_07	NaN	NaN	NaN	FALSE	100	0.0926667	12.4438	8.94608e-08	UBA6_HUMAN	0	1.41937e-08	52.8523	117970	A0AVT1	A0AVT1_C455_M2	2	Carbamidomethyl (C)	C	455	ACIGDTLCQKLQNLN	_AC[Carbamidomethyl (C)]IGDTLC[Carbamidomethyl (C)]QK_.2	_AC[Carbamidomethyl (C)]IGDTLC[Carbamidomethyl (C)]QK_.2	_AC[Carbamidomethyl (C)]IGDTLC[Carbamidomethyl (C)]QK_.2	_AC[Carbamidomethyl (C)]IGDTLC[Carbamidomethyl (C)]QK_.2	_AC[Carbamidomethyl (C)]IGDTLC[Carbamidomethyl (C)]QK_.2	_AC[Carbamidomethyl (C)]IGDTLC[Carbamidomethyl (C)]QK_.2	1	1	1	1	1	1	1	1	1	1	1	1	924.187	835.613	896.035	798.386	879.467	695.488
A0AVT1	A0AVT1	A0AVT1	UBA6	Homo sapiens	Ubiquitin-like modifier-activating enzyme 6	A0AVT1	UBA6_HUMAN	uniprotkb_proteome_UP000005640_AND_revi_2024_03_07	>sp|A0AVT1|UBA6_HUMAN Ubiquitin-like modifier-activating enzyme 6 OS=Homo sapiens OX=9606 GN=UBA6 PE=1 SV=1	19	23	27	sp	9606	1	1	uniprotkb_proteome_UP000005640_AND_revi_2024_03_07	NaN	NaN	NaN	FALSE	100	0.0926667	12.4438	8.94608e-08	UBA6_HUMAN	0	1.41937e-08	52.8523	117970	A0AVT1	A0AVT1_C449_M2	2	Carbamidomethyl (C)	C	449	RYDALRACIGDTLCQ	_AC[Carbamidomethyl (C)]IGDTLC[Carbamidomethyl (C)]QK_.2	_AC[Carbamidomethyl (C)]IGDTLC[Carbamidomethyl (C)]QK_.2	_AC[Carbamidomethyl (C)]IGDTLC[Carbamidomethyl (C)]QK_.2	_AC[Carbamidomethyl (C)]IGDTLC[Carbamidomethyl (C)]QK_.2	_AC[Carbamidomethyl (C)]IGDTLC[Carbamidomethyl (C)]QK_.2	_AC[Carbamidomethyl (C)]IGDTLC[Carbamidomethyl (C)]QK_.2	1	1	1	1	1	1	1	1	1	1	1	1	924.187	835.613	896.035	798.386	879.467	695.488
A0AVT1	A0AVT1	A0AVT1	UBA6	Homo sapiens	Ubiquitin-like modifier-activating enzyme 6	A0AVT1	UBA6_HUMAN	uniprotkb_proteome_UP000005640_AND_revi_2024_03_07	>sp|A0AVT1|UBA6_HUMAN Ubiquitin-like modifier-activating enzyme 6 OS=Homo sapiens OX=9606 GN=UBA6 PE=1 SV=1	19	23	27	sp	9606	1	1	uniprotkb_proteome_UP000005640_AND_revi_2024_03_07	NaN	NaN	NaN	FALSE	100	0.0926667	12.4438	8.94608e-08	UBA6_HUMAN	0	1.41937e-08	52.8523	117970	A0AVT1	A0AVT1_S36_M1	1	Phospho (STY)	S	36	LPIMSTASVEIDDAL	_NLPIMSTAS[Phospho (STY)]VEIDDALYSR_.3	Filtered	Filtered	Filtered	_NLPIMSTAS[Phospho (STY)]VEIDDALYSR_.3	Filtered	1	Filtered	Filtered	Filtered	1	Filtered	0.820755	Filtered	Filtered	Filtered	0.892914	Filtered	146.785	Filtered	Filtered	Filtered	151.579	Filtered
A0AVT1	A0AVT1	A0AVT1	UBA6	Homo sapiens	Ubiquitin-like modifier-activating enzyme 6	A0AVT1	UBA6_HUMAN	uniprotkb_proteome_UP000005640_AND_revi_2024_03_07	>sp|A0AVT1|UBA6_HUMAN Ubiquitin-like modifier-activating enzyme 6 OS=Homo sapiens OX=9606 GN=UBA6 PE=1 SV=1	19	23	27	sp	9606	1	1	uniprotkb_proteome_UP000005640_AND_revi_2024_03_07	NaN	NaN	NaN	FALSE	100	0.0926667	12.4438	8.94608e-08	UBA6_HUMAN	0	1.41937e-08	52.8523	117970	A0AVT1	A0AVT1_M492_M1	1	Oxidation (M)	M	492	GTSKEKGMITVTDPD	_GM[Oxidation (M)]ITVTDPDLIEK_.2	Filtered	_GM[Oxidation (M)]ITVTDPDLIEK_.2	_GM[Oxidation (M)]ITVTDPDLIEK_.2	_GM[Oxidation (M)]ITVTDPDLIEK_.2	_GM[Oxidation (M)]ITVTDPDLIEK_.2	1	Filtered	1	1	1	1	1	Filtered	1	1	1	1	355.772	Filtered	99.1644	234.147	141.146	60.5308
A0AVT1	A0AVT1	A0AVT1	UBA6	Homo sapiens	Ubiquitin-like modifier-activating enzyme 6	A0AVT1	UBA6_HUMAN	uniprotkb_proteome_UP000005640_AND_revi_2024_03_07	>sp|A0AVT1|UBA6_HUMAN Ubiquitin-like modifier-activating enzyme 6 OS=Homo sapiens OX=9606 GN=UBA6 PE=1 SV=1	19	23	27	sp	9606	1	1	uniprotkb_proteome_UP000005640_AND_revi_2024_03_07	NaN	NaN	NaN	FALSE	100	0.0926667	12.4438	8.94608e-08	UBA6_HUMAN	0	1.41937e-08	52.8523	117970	A0AVT1	A0AVT1_M56_M1	1	Oxidation (M)	M	56	YVLGDTAMQKMAKSH	Filtered	Filtered	_YVLGDTAM[Oxidation (M)]QK_.2	_YVLGDTAM[Oxidation (M)]QK_.2	Filtered	_YVLGDTAM[Oxidation (M)]QK_.2	Filtered	Filtered	1	1	Filtered	1	Filtered	Filtered	1	1	Filtered	1	Filtered	Filtered	185.605	254.558	Filtered	123.219
A0AVT1	A0AVT1	A0AVT1	UBA6	Homo sapiens	Ubiquitin-like modifier-activating enzyme 6	A0AVT1	UBA6_HUMAN	uniprotkb_proteome_UP000005640_AND_revi_2024_03_07	>sp|A0AVT1|UBA6_HUMAN Ubiquitin-like modifier-activating enzyme 6 OS=Homo sapiens OX=9606 GN=UBA6 PE=1 SV=1	19	23	27	sp	9606	1	1	uniprotkb_proteome_UP000005640_AND_revi_2024_03_07	NaN	NaN	NaN	FALSE	100	0.0926667	12.4438	8.94608e-08	UBA6_HUMAN	0	1.41937e-08	52.8523	117970	A0AVT1	A0AVT1_C178_M2	2	Carbamidomethyl (C)	C	178	NDFCRSQCPPIKFIS	_INDFC[Carbamidomethyl (C)]RS[Phospho (STY)]QC[Carbamidomethyl (C)]PPIK_.3	_INDFC[Carbamidomethyl (C)]RS[Phospho (STY)]QC[Carbamidomethyl (C)]PPIK_.3	_INDFC[Carbamidomethyl (C)]RS[Phospho (STY)]QC[Carbamidomethyl (C)]PPIK_.3	Filtered	_INDFC[Carbamidomethyl (C)]RS[Phospho (STY)]QC[Carbamidomethyl (C)]PPIK_.3	_INDFC[Carbamidomethyl (C)]RS[Phospho (STY)]QC[Carbamidomethyl (C)]PPIK_.3	1	1	1	Filtered	1	1	1	1	1	Filtered	1	1	131.489	134.31	24.9662	Filtered	205.43	141.536
A0AVT1	A0AVT1	A0AVT1	UBA6	Homo sapiens	Ubiquitin-like modifier-activating enzyme 6	A0AVT1	UBA6_HUMAN	uniprotkb_proteome_UP000005640_AND_revi_2024_03_07	>sp|A0AVT1|UBA6_HUMAN Ubiquitin-like modifier-activating enzyme 6 OS=Homo sapiens OX=9606 GN=UBA6 PE=1 SV=1	19	23	27	sp	9606	1	1	uniprotkb_proteome_UP000005640_AND_revi_2024_03_07	NaN	NaN	NaN	FALSE	100	0.0926667	12.4438	8.94608e-08	UBA6_HUMAN	0	1.41937e-08	52.8523	117970	A0AVT1	A0AVT1_S176_M1	1	Phospho (STY)	S	176	KINDFCRSQCPPIKF	_INDFC[Carbamidomethyl (C)]RS[Phospho (STY)]QC[Carbamidomethyl (C)]PPIK_.3	_INDFC[Carbamidomethyl (C)]RS[Phospho (STY)]QC[Carbamidomethyl (C)]PPIK_.3	_INDFC[Carbamidomethyl (C)]RS[Phospho (STY)]QC[Carbamidomethyl (C)]PPIK_.3	Filtered	_INDFC[Carbamidomethyl (C)]RS[Phospho (STY)]QC[Carbamidomethyl (C)]PPIK_.3	_INDFC[Carbamidomethyl (C)]RS[Phospho (STY)]QC[Carbamidomethyl (C)]PPIK_.3	1	1	1	Filtered	1	1	1	1	1	Filtered	1	1	131.489	134.31	24.9662	Filtered	205.43	141.536
A0AVT1	A0AVT1	A0AVT1	UBA6	Homo sapiens	Ubiquitin-like modifier-activating enzyme 6	A0AVT1	UBA6_HUMAN	uniprotkb_proteome_UP000005640_AND_revi_2024_03_07	>sp|A0AVT1|UBA6_HUMAN Ubiquitin-like modifier-activating enzyme 6 OS=Homo sapiens OX=9606 GN=UBA6 PE=1 SV=1	19	23	27	sp	9606	1	1	uniprotkb_proteome_UP000005640_AND_revi_2024_03_07	NaN	NaN	NaN	FALSE	100	0.0926667	12.4438	8.94608e-08	UBA6_HUMAN	0	1.41937e-08	52.8523	117970	A0AVT1	A0AVT1_C174_M2	2	Carbamidomethyl (C)	C	174	QKKINDFCRSQCPPI	_INDFC[Carbamidomethyl (C)]RS[Phospho (STY)]QC[Carbamidomethyl (C)]PPIK_.3	_INDFC[Carbamidomethyl (C)]RS[Phospho (STY)]QC[Carbamidomethyl (C)]PPIK_.3	_INDFC[Carbamidomethyl (C)]RS[Phospho (STY)]QC[Carbamidomethyl (C)]PPIK_.3	Filtered	_INDFC[Carbamidomethyl (C)]RS[Phospho (STY)]QC[Carbamidomethyl (C)]PPIK_.3	_INDFC[Carbamidomethyl (C)]RS[Phospho (STY)]QC[Carbamidomethyl (C)]PPIK_.3	1	1	1	Filtered	1	1	1	1	1	Filtered	1	1	131.489	134.31	24.9662	Filtered	205.43	141.536
A0AVT1	A0AVT1	A0AVT1	UBA6	Homo sapiens	Ubiquitin-like modifier-activating enzyme 6	A0AVT1	UBA6_HUMAN	uniprotkb_proteome_UP000005640_AND_revi_2024_03_07	>sp|A0AVT1|UBA6_HUMAN Ubiquitin-like modifier-activating enzyme 6 OS=Homo sapiens OX=9606 GN=UBA6 PE=1 SV=1	19	23	27	sp	9606	1	1	uniprotkb_proteome_UP000005640_AND_revi_2024_03_07	NaN	NaN	NaN	FALSE	100	0.0926667	12.4438	8.94608e-08	UBA6_HUMAN	0	1.41937e-08	52.8523	117970	A0AVT1	A0AVT1_C546_M1	1	Carbamidomethyl (C)	C	546	DAHLNKVCPTTETIY	Filtered	_VC[Carbamidomethyl (C)]PTTETIYNDEFYTKQDVIITALDNVEAR_.4	Filtered	Filtered	_VC[Carbamidomethyl (C)]PTTETIYNDEFYTKQDVIITALDNVEAR_.4	Filtered	Filtered	1	Filtered	Filtered	1	Filtered	Filtered	1	Filtered	Filtered	1	Filtered	Filtered	187.167	Filtered	Filtered	38.6807	Filtered
A0FGR8	A0FGR8	A0FGR8	ESYT2	Homo sapiens	Extended synaptotagmin-2	A0FGR8	ESYT2_HUMAN	uniprotkb_proteome_UP000005640_AND_revi_2024_03_07	>sp|A0FGR8|ESYT2_HUMAN Extended synaptotagmin-2 OS=Homo sapiens OX=9606 GN=ESYT2 PE=1 SV=1	20	41	46	sp	9606	1	1	uniprotkb_proteome_UP000005640_AND_revi_2024_03_07	NaN	NaN	NaN	FALSE	100	0.0737077	12.7875	6.31971e-09	ESYT2_HUMAN	0	2.48926e-09	54.4451	102357	A0FGR8	A0FGR8_S739_M1	1	Phospho (STY)	S	739	DLGRSSSSLLASPGH	Filtered	_SSSS[Phospho (STY)]LLASPGHISVK_.3	Filtered	Filtered	Filtered	Filtered	Filtered	1	Filtered	Filtered	Filtered	Filtered	Filtered	0.930694	Filtered	Filtered	Filtered	Filtered	Filtered	18196.8	Filtered	Filtered	Filtered	Filtered
A0FGR8	A0FGR8	A0FGR8	ESYT2	Homo sapiens	Extended synaptotagmin-2	A0FGR8	ESYT2_HUMAN	uniprotkb_proteome_UP000005640_AND_revi_2024_03_07	>sp|A0FGR8|ESYT2_HUMAN Extended synaptotagmin-2 OS=Homo sapiens OX=9606 GN=ESYT2 PE=1 SV=1	20	41	46	sp	9606	1	1	uniprotkb_proteome_UP000005640_AND_revi_2024_03_07	NaN	NaN	NaN	FALSE	100	0.0737077	12.7875	6.31971e-09	ESYT2_HUMAN	0	2.48926e-09	54.4451	102357	A0FGR8	A0FGR8_S738_M1	1	Phospho (STY)	S	738	HDLGRSSSSLLASPG	_SSS[Phospho (STY)]SLLASPGHISVK_.2;_SSS[Phospho (STY)]SLLASPGHISVK_.3	Filtered	_SSS[Phospho (STY)]SLLASPGHISVK_.2	_SSS[Phospho (STY)]SLLASPGHISVK_.3	_SSS[Phospho (STY)]SLLASPGHISVK_.2;_SSS[Phospho (STY)]SLLASPGHISVK_.3	_SSS[Phospho (STY)]SLLASPGHISVK_.3	2	Filtered	1	1	2	1	0.999799	Filtered	0.997508	0.989977	0.948208	0.810124	44167.7	Filtered	23850.4	21334	40919	16853.2
A0FGR8	A0FGR8	A0FGR8	ESYT2	Homo sapiens	Extended synaptotagmin-2	A0FGR8	ESYT2_HUMAN	uniprotkb_proteome_UP000005640_AND_revi_2024_03_07	>sp|A0FGR8|ESYT2_HUMAN Extended synaptotagmin-2 OS=Homo sapiens OX=9606 GN=ESYT2 PE=1 SV=1	20	41	46	sp	9606	1	1	uniprotkb_proteome_UP000005640_AND_revi_2024_03_07	NaN	NaN	NaN	FALSE	100	0.0737077	12.7875	6.31971e-09	ESYT2_HUMAN	0	2.48926e-09	54.4451	102357	A0FGR8	A0FGR8_S736_M1	1	Phospho (STY)	S	736	GLHDLGRSSSSLLAS	Filtered	_AQPPEAGPQGLHDLGRS[Phospho (STY)]SSSLLASPGHISVK_.5	Filtered	Filtered	_AQPPEAGPQGLHDLGRS[Phospho (STY)]SSSLLASPGHISVK_.5	Filtered	Filtered	1	Filtered	Filtered	1	Filtered	Filtered	0.920363	Filtered	Filtered	0.95199	Filtered	Filtered	4303.5	Filtered	Filtered	2007.6	Filtered
A0FGR8	A0FGR8	A0FGR8	ESYT2	Homo sapiens	Extended synaptotagmin-2	A0FGR8	ESYT2_HUMAN	uniprotkb_proteome_UP000005640_AND_revi_2024_03_07	>sp|A0FGR8|ESYT2_HUMAN Extended synaptotagmin-2 OS=Homo sapiens OX=9606 GN=ESYT2 PE=1 SV=1	20	41	46	sp	9606	1	1	uniprotkb_proteome_UP000005640_AND_revi_2024_03_07	NaN	NaN	NaN	FALSE	100	0.0737077	12.7875	6.31971e-09	ESYT2_HUMAN	0	2.48926e-09	54.4451	102357	A0FGR8	A0FGR8_S743_M1	1	Phospho (STY)	S	743	SSSSLLASPGHISVK	Filtered	_SSSSLLAS[Phospho (STY)]PGHISVK_.2	_SSSSLLAS[Phospho (STY)]PGHISVK_.2;_SSSSLLAS[Phospho (STY)]PGHISVK_.3	_SSSSLLAS[Phospho (STY)]PGHISVK_.2;_SSSSLLAS[Phospho (STY)]PGHISVK_.3	_SSSSLLAS[Phospho (STY)]PGHISVK_.2	_SSSSLLAS[Phospho (STY)]PGHISVK_.2	Filtered	1	2	2	1	1	Filtered	1	0.999991	1	1	1	Filtered	16405	20576.2	20706.2	16215	17396.7
A0FGR8	A0FGR8	A0FGR8	ESYT2	Homo sapiens	Extended synaptotagmin-2	A0FGR8	ESYT2_HUMAN	uniprotkb_proteome_UP000005640_AND_revi_2024_03_07	>sp|A0FGR8|ESYT2_HUMAN Extended synaptotagmin-2 OS=Homo sapiens OX=9606 GN=ESYT2 PE=1 SV=1	20	41	46	sp	9606	1	1	uniprotkb_proteome_UP000005640_AND_revi_2024_03_07	NaN	NaN	NaN	FALSE	100	0.0737077	12.7875	6.31971e-09	ESYT2_HUMAN	0	2.48926e-09	54.4451	102357	A0FGR8	A0FGR8_S748_M1	1	Phospho (STY)	S	748	LASPGHISVKEPTPS	_SSSSLLASPGHIS[Phospho (STY)]VK_.3;_SSSSLLASPGHIS[Phospho (STY)]VKEPTPSIASDISLPIATQELR_.4	_SSSSLLASPGHIS[Phospho (STY)]VK_.3	_SSSSLLASPGHIS[Phospho (STY)]VK_.3	_SSSSLLASPGHIS[Phospho (STY)]VK_.3	_SSSSLLASPGHIS[Phospho (STY)]VK_.3	_SSSSLLASPGHIS[Phospho (STY)]VK_.3	2	1	1	1	1	1	1	0.999999	1	1	1	1	1255.76	623.287	1172.99	1371.13	1168.89	820.2
A0FGR8	A0FGR8	A0FGR8	ESYT2	Homo sapiens	Extended synaptotagmin-2	A0FGR8	ESYT2_HUMAN	uniprotkb_proteome_UP000005640_AND_revi_2024_03_07	>sp|A0FGR8|ESYT2_HUMAN Extended synaptotagmin-2 OS=Homo sapiens OX=9606 GN=ESYT2 PE=1 SV=1	20	41	46	sp	9606	1	1	uniprotkb_proteome_UP000005640_AND_revi_2024_03_07	NaN	NaN	NaN	FALSE	100	0.0737077	12.7875	6.31971e-09	ESYT2_HUMAN	0	2.48926e-09	54.4451	102357	A0FGR8	A0FGR8_S688_M1	1	Phospho (STY)	S	688	GRKTSIKSHMSGSPG	_S[Phospho (STY)]HM[Oxidation (M)]SGSPGPGGSNTAPSTPVIGGSDKPGM[Oxidation (M)]EEK_.4	Filtered	_S[Phospho (STY)]HM[Oxidation (M)]SGSPGPGGSNTAPSTPVIGGSDKPGM[Oxidation (M)]EEK_.4	_S[Phospho (STY)]HM[Oxidation (M)]SGSPGPGGSNTAPSTPVIGGSDKPGMEEK_.4	_S[Phospho (STY)]HM[Oxidation (M)]SGSPGPGGSNTAPSTPVIGGSDKPGM[Oxidation (M)]EEK_.4	_S[Phospho (STY)]HM[Oxidation (M)]SGSPGPGGSNTAPSTPVIGGSDKPGM[Oxidation (M)]EEK_.4	1	Filtered	1	1	1	1	0.998473	Filtered	0.99781	0.989114	0.976952	0.993672	3535.29	Filtered	4160.05	6539.73	3448.7	3933.73
A0FGR8	A0FGR8	A0FGR8	ESYT2	Homo sapiens	Extended synaptotagmin-2	A0FGR8	ESYT2_HUMAN	uniprotkb_proteome_UP000005640_AND_revi_2024_03_07	>sp|A0FGR8|ESYT2_HUMAN Extended synaptotagmin-2 OS=Homo sapiens OX=9606 GN=ESYT2 PE=1 SV=1	20	41	46	sp	9606	1	1	uniprotkb_proteome_UP000005640_AND_revi_2024_03_07	NaN	NaN	NaN	FALSE	100	0.0737077	12.7875	6.31971e-09	ESYT2_HUMAN	0	2.48926e-09	54.4451	102357	A0FGR8	A0FGR8_S691_M1	1	Phospho (STY)	S	691	TSIKSHMSGSPGPGG	_SHMS[Phospho (STY)]GSPGPGGSNTAPSTPVIGGSDKPGMEEK_.4;_SHM[Oxidation (M)]S[Phospho (STY)]GSPGPGGSNTAPSTPVIGGSDKPGMEEK_.4;_SHMS[Phospho (STY)]GSPGPGGSNTAPSTPVIGGSDKPGM[Oxidation (M)]EEK_.4;_SHMS[Phospho (STY)]GSPGPGGSNTAPSTPVIGGSDK_.3	_SHMS[Phospho (STY)]GSPGPGGSNTAPSTPVIGGSDKPGMEEK_.4;_SHM[Oxidation (M)]S[Phospho (STY)]GSPGPGGSNTAPSTPVIGGSDKPGM[Oxidation (M)]EEK_.4;_SHMS[Phospho (STY)]GSPGPGGSNTAPSTPVIGGSDKPGM[Oxidation (M)]EEK_.4	_SHMS[Phospho (STY)]GSPGPGGSNTAPSTPVIGGSDKPGMEEK_.4;_SHM[Oxidation (M)]S[Phospho (STY)]GSPGPGGSNTAPSTPVIGGSDKPGMEEK_.4;_SHMS[Phospho (STY)]GSPGPGGSNTAPSTPVIGGSDKPGM[Oxidation (M)]EEK_.4;_SHMS[Phospho (STY)]GSPGPGGSNTAPSTPVIGGSDK_.3	_SHMS[Phospho (STY)]GSPGPGGSNTAPSTPVIGGSDKPGMEEK_.4;_SHM[Oxidation (M)]S[Phospho (STY)]GSPGPGGSNTAPSTPVIGGSDKPGM[Oxidation (M)]EEK_.4;_SHMS[Phospho (STY)]GSPGPGGSNTAPSTPVIGGSDKPGM[Oxidation (M)]EEK_.4	_SHMS[Phospho (STY)]GSPGPGGSNTAPSTPVIGGSDKPGMEEK_.4;_SHM[Oxidation (M)]S[Phospho (STY)]GSPGPGGSNTAPSTPVIGGSDKPGMEEK_.4;_SHMS[Phospho (STY)]GSPGPGGSNTAPSTPVIGGSDKPGM[Oxidation (M)]EEK_.4	_SHMS[Phospho (STY)]GSPGPGGSNTAPSTPVIGGSDKPGMEEK_.4;_SHM[Oxidation (M)]S[Phospho (STY)]GSPGPGGSNTAPSTPVIGGSDKPGMEEK_.4;_SHMS[Phospho (STY)]GSPGPGGSNTAPSTPVIGGSDKPGM[Oxidation (M)]EEK_.4;_SHMS[Phospho (STY)]GSPGPGGSNTAPSTPVIGGSDK_.3	4	3	4	3	3	4	0.999474	0.997153	0.999319	0.980402	0.99996	0.999835	18587.1	12941.1	18068.7	13870.7	16457.5	17317.3
A0FGR8	A0FGR8	A0FGR8	ESYT2	Homo sapiens	Extended synaptotagmin-2	A0FGR8	ESYT2_HUMAN	uniprotkb_proteome_UP000005640_AND_revi_2024_03_07	>sp|A0FGR8|ESYT2_HUMAN Extended synaptotagmin-2 OS=Homo sapiens OX=9606 GN=ESYT2 PE=1 SV=1	20	41	46	sp	9606	1	1	uniprotkb_proteome_UP000005640_AND_revi_2024_03_07	NaN	NaN	NaN	FALSE	100	0.0737077	12.7875	6.31971e-09	ESYT2_HUMAN	0	2.48926e-09	54.4451	102357	A0FGR8	A0FGR8_M690_M1	1	Oxidation (M)	M	690	KTSIKSHMSGSPGPG	_SHM[Oxidation (M)]S[Phospho (STY)]GSPGPGGSNTAPSTPVIGGSDKPGMEEK_.4;_SHM[Oxidation (M)]SGSPGPGGSNTAPSTPVIGGSDKPGMEEK_.4;_SHM[Oxidation (M)]SGSPGPGGSNTAPSTPVIGGSDK_.3	_SHM[Oxidation (M)]SGSPGPGGSNTAPSTPVIGGSDKPGMEEK_.4;_SHM[Oxidation (M)]SGSPGPGGSNTAPSTPVIGGSDK_.3;_SHM[Oxidation (M)]SGS[Phospho (STY)]PGPGGSNTAPSTPVIGGSDK_.3	_SHM[Oxidation (M)]S[Phospho (STY)]GSPGPGGSNTAPSTPVIGGSDKPGMEEK_.4;_SHM[Oxidation (M)]SGS[Phospho (STY)]PGPGGSNTAPSTPVIGGSDKPGMEEK_.4;_SHM[Oxidation (M)]SGSPGPGGSNTAPSTPVIGGSDKPGMEEK_.4;_SHM[Oxidation (M)]SGSPGPGGSNTAPSTPVIGGSDK_.3;_SHM[Oxidation (M)]SGS[Phospho (STY)]PGPGGSNTAPSTPVIGGSDK_.3	_S[Phospho (STY)]HM[Oxidation (M)]SGSPGPGGSNTAPSTPVIGGSDKPGMEEK_.4;_SHM[Oxidation (M)]SGSPGPGGSNTAPSTPVIGGSDKPGMEEK_.4;_SHM[Oxidation (M)]SGSPGPGGSNTAPSTPVIGGSDK_.3	_SHM[Oxidation (M)]S[Phospho (STY)]GSPGPGGSNTAPSTPVIGGSDKPGMEEK_.4;_SHM[Oxidation (M)]SGS[Phospho (STY)]PGPGGSNTAPSTPVIGGSDKPGMEEK_.4;_SHM[Oxidation (M)]SGSPGPGGSNTAPSTPVIGGSDKPGMEEK_.4;_SHM[Oxidation (M)]SGSPGPGGSNTAPSTPVIGGSDK_.3;_SHM[Oxidation (M)]SGS[Phospho (STY)]PGPGGSNTAPSTPVIGGSDK_.3	_SHM[Oxidation (M)]S[Phospho (STY)]GSPGPGGSNTAPSTPVIGGSDKPGMEEK_.4;_SHM[Oxidation (M)]SGSPGPGGSNTAPSTPVIGGSDKPGMEEK_.4;_SHM[Oxidation (M)]SGSPGPGGSNTAPSTPVIGGSDK_.3	3	3	5	3	5	3	1	1	1	1	1	1	8810.45	1953.82	10566.8	8273.29	9747.59	8938.98
A0FGR8	A0FGR8	A0FGR8	ESYT2	Homo sapiens	Extended synaptotagmin-2	A0FGR8	ESYT2_HUMAN	uniprotkb_proteome_UP000005640_AND_revi_2024_03_07	>sp|A0FGR8|ESYT2_HUMAN Extended synaptotagmin-2 OS=Homo sapiens OX=9606 GN=ESYT2 PE=1 SV=1	20	41	46	sp	9606	1	1	uniprotkb_proteome_UP000005640_AND_revi_2024_03_07	NaN	NaN	NaN	FALSE	100	0.0737077	12.7875	6.31971e-09	ESYT2_HUMAN	0	2.48926e-09	54.4451	102357	A0FGR8	A0FGR8_S699_M1	1	Phospho (STY)	S	699	GSPGPGGSNTAPSTP	Filtered	_SHMSGSPGPGGS[Phospho (STY)]NTAPSTPVIGGSDKPGMEEK_.4	Filtered	Filtered	Filtered	Filtered	Filtered	1	Filtered	Filtered	Filtered	Filtered	Filtered	0.853332	Filtered	Filtered	Filtered	Filtered	Filtered	3629.33	Filtered	Filtered	Filtered	Filtered
A0FGR8	A0FGR8	A0FGR8	ESYT2	Homo sapiens	Extended synaptotagmin-2	A0FGR8	ESYT2_HUMAN	uniprotkb_proteome_UP000005640_AND_revi_2024_03_07	>sp|A0FGR8|ESYT2_HUMAN Extended synaptotagmin-2 OS=Homo sapiens OX=9606 GN=ESYT2 PE=1 SV=1	20	41	46	sp	9606	1	1	uniprotkb_proteome_UP000005640_AND_revi_2024_03_07	NaN	NaN	NaN	FALSE	100	0.0737077	12.7875	6.31971e-09	ESYT2_HUMAN	0	2.48926e-09	54.4451	102357	A0FGR8	A0FGR8_M716_M2	2	Oxidation (M)	M	716	GGSDKPGMEEKAQPP	_S[Phospho (STY)]HM[Oxidation (M)]SGSPGPGGSNTAPSTPVIGGSDKPGM[Oxidation (M)]EEK_.4;_SHM[Oxidation (M)]SGS[Phospho (STY)]PGPGGSNTAPSTPVIGGSDKPGM[Oxidation (M)]EEK_.4	_SHM[Oxidation (M)]S[Phospho (STY)]GSPGPGGSNTAPSTPVIGGSDKPGM[Oxidation (M)]EEK_.4;_SHM[Oxidation (M)]SGS[Phospho (STY)]PGPGGSNTAPSTPVIGGSDKPGM[Oxidation (M)]EEK_.4	_S[Phospho (STY)]HM[Oxidation (M)]SGSPGPGGSNTAPSTPVIGGSDKPGM[Oxidation (M)]EEK_.4	_SHM[Oxidation (M)]S[Phospho (STY)]GSPGPGGSNTAPSTPVIGGSDKPGM[Oxidation (M)]EEK_.4;_SHM[Oxidation (M)]SGS[Phospho (STY)]PGPGGSNTAPSTPVIGGSDKPGM[Oxidation (M)]EEK_.4	_S[Phospho (STY)]HM[Oxidation (M)]SGSPGPGGSNTAPSTPVIGGSDKPGM[Oxidation (M)]EEK_.4;_SHM[Oxidation (M)]SGS[Phospho (STY)]PGPGGSNTAPSTPVIGGSDKPGM[Oxidation (M)]EEK_.4	_S[Phospho (STY)]HM[Oxidation (M)]SGSPGPGGSNTAPSTPVIGGSDKPGM[Oxidation (M)]EEK_.4;_SHM[Oxidation (M)]SGS[Phospho (STY)]PGPGGSNTAPSTPVIGGSDKPGM[Oxidation (M)]EEK_.4	2	2	1	2	2	2	1	1	1	1	1	1	5890.42	4906.55	4160.05	5472.48	5123.4	5766.97
A0FGR8	A0FGR8	A0FGR8	ESYT2	Homo sapiens	Extended synaptotagmin-2	A0FGR8	ESYT2_HUMAN	uniprotkb_proteome_UP000005640_AND_revi_2024_03_07	>sp|A0FGR8|ESYT2_HUMAN Extended synaptotagmin-2 OS=Homo sapiens OX=9606 GN=ESYT2 PE=1 SV=1	20	41	46	sp	9606	1	1	uniprotkb_proteome_UP000005640_AND_revi_2024_03_07	NaN	NaN	NaN	FALSE	100	0.0737077	12.7875	6.31971e-09	ESYT2_HUMAN	0	2.48926e-09	54.4451	102357	A0FGR8	A0FGR8_M690_M2	2	Oxidation (M)	M	690	KTSIKSHMSGSPGPG	_S[Phospho (STY)]HM[Oxidation (M)]SGSPGPGGSNTAPSTPVIGGSDKPGM[Oxidation (M)]EEK_.4;_SHM[Oxidation (M)]SGS[Phospho (STY)]PGPGGSNTAPSTPVIGGSDKPGM[Oxidation (M)]EEK_.4	_SHM[Oxidation (M)]S[Phospho (STY)]GSPGPGGSNTAPSTPVIGGSDKPGM[Oxidation (M)]EEK_.4;_SHM[Oxidation (M)]SGS[Phospho (STY)]PGPGGSNTAPSTPVIGGSDKPGM[Oxidation (M)]EEK_.4	_S[Phospho (STY)]HM[Oxidation (M)]SGSPGPGGSNTAPSTPVIGGSDKPGM[Oxidation (M)]EEK_.4	_SHM[Oxidation (M)]S[Phospho (STY)]GSPGPGGSNTAPSTPVIGGSDKPGM[Oxidation (M)]EEK_.4;_SHM[Oxidation (M)]SGS[Phospho (STY)]PGPGGSNTAPSTPVIGGSDKPGM[Oxidation (M)]EEK_.4	_S[Phospho (STY)]HM[Oxidation (M)]SGSPGPGGSNTAPSTPVIGGSDKPGM[Oxidation (M)]EEK_.4;_SHM[Oxidation (M)]SGS[Phospho (STY)]PGPGGSNTAPSTPVIGGSDKPGM[Oxidation (M)]EEK_.4	_S[Phospho (STY)]HM[Oxidation (M)]SGSPGPGGSNTAPSTPVIGGSDKPGM[Oxidation (M)]EEK_.4;_SHM[Oxidation (M)]SGS[Phospho (STY)]PGPGGSNTAPSTPVIGGSDKPGM[Oxidation (M)]EEK_.4	2	2	1	2	2	2	1	1	1	1	1	1	5890.42	4906.55	4160.05	5472.48	5123.4	5766.97
A0FGR8	A0FGR8	A0FGR8	ESYT2	Homo sapiens	Extended synaptotagmin-2	A0FGR8	ESYT2_HUMAN	uniprotkb_proteome_UP000005640_AND_revi_2024_03_07	>sp|A0FGR8|ESYT2_HUMAN Extended synaptotagmin-2 OS=Homo sapiens OX=9606 GN=ESYT2 PE=1 SV=1	20	41	46	sp	9606	1	1	uniprotkb_proteome_UP000005640_AND_revi_2024_03_07	NaN	NaN	NaN	FALSE	100	0.0737077	12.7875	6.31971e-09	ESYT2_HUMAN	0	2.48926e-09	54.4451	102357	A0FGR8	A0FGR8_S693_M1	1	Phospho (STY)	S	693	IKSHMSGSPGPGGSN	_SHMSGS[Phospho (STY)]PGPGGSNTAPSTPVIGGSDKPGMEEK_.4;_SHM[Oxidation (M)]SGS[Phospho (STY)]PGPGGSNTAPSTPVIGGSDKPGM[Oxidation (M)]EEK_.4;_SHMSGS[Phospho (STY)]PGPGGSNTAPSTPVIGGSDKPGM[Oxidation (M)]EEK_.4	_SHMSGS[Phospho (STY)]PGPGGSNTAPSTPVIGGSDKPGMEEK_.4;_SHM[Oxidation (M)]SGS[Phospho (STY)]PGPGGSNTAPSTPVIGGSDKPGM[Oxidation (M)]EEK_.4;_SHMSGS[Phospho (STY)]PGPGGSNTAPSTPVIGGSDKPGM[Oxidation (M)]EEK_.4;_SHMSGS[Phospho (STY)]PGPGGSNTAPSTPVIGGSDK_.3;_SHM[Oxidation (M)]SGS[Phospho (STY)]PGPGGSNTAPSTPVIGGSDK_.3	_SHMSGS[Phospho (STY)]PGPGGSNTAPSTPVIGGSDKPGMEEK_.4;_SHM[Oxidation (M)]SGS[Phospho (STY)]PGPGGSNTAPSTPVIGGSDKPGMEEK_.4;_SHMSGS[Phospho (STY)]PGPGGSNTAPSTPVIGGSDKPGM[Oxidation (M)]EEK_.4;_SHM[Oxidation (M)]SGS[Phospho (STY)]PGPGGSNTAPSTPVIGGSDK_.3	_SHMSGS[Phospho (STY)]PGPGGSNTAPSTPVIGGSDKPGMEEK_.4;_SHM[Oxidation (M)]SGS[Phospho (STY)]PGPGGSNTAPSTPVIGGSDKPGM[Oxidation (M)]EEK_.4	_SHMSGS[Phospho (STY)]PGPGGSNTAPSTPVIGGSDKPGMEEK_.4;_SHM[Oxidation (M)]SGS[Phospho (STY)]PGPGGSNTAPSTPVIGGSDKPGMEEK_.4;_SHM[Oxidation (M)]SGS[Phospho (STY)]PGPGGSNTAPSTPVIGGSDKPGM[Oxidation (M)]EEK_.4;_SHMSGS[Phospho (STY)]PGPGGSNTAPSTPVIGGSDKPGM[Oxidation (M)]EEK_.4;_SHMSGS[Phospho (STY)]PGPGGSNTAPSTPVIGGSDK_.3;_SHM[Oxidation (M)]SGS[Phospho (STY)]PGPGGSNTAPSTPVIGGSDK_.3	_SHM[Oxidation (M)]SGS[Phospho (STY)]PGPGGSNTAPSTPVIGGSDKPGM[Oxidation (M)]EEK_.4;_SHMSGS[Phospho (STY)]PGPGGSNTAPSTPVIGGSDKPGM[Oxidation (M)]EEK_.4	3	5	4	2	6	2	0.999858	0.999846	0.998955	0.991549	0.999645	0.99108	6754.67	8693.1	7450.58	4866.88	8400.54	3925.01
A0FGR8	A0FGR8	A0FGR8	ESYT2	Homo sapiens	Extended synaptotagmin-2	A0FGR8	ESYT2_HUMAN	uniprotkb_proteome_UP000005640_AND_revi_2024_03_07	>sp|A0FGR8|ESYT2_HUMAN Extended synaptotagmin-2 OS=Homo sapiens OX=9606 GN=ESYT2 PE=1 SV=1	20	41	46	sp	9606	1	1	uniprotkb_proteome_UP000005640_AND_revi_2024_03_07	NaN	NaN	NaN	FALSE	100	0.0737077	12.7875	6.31971e-09	ESYT2_HUMAN	0	2.48926e-09	54.4451	102357	A0FGR8	A0FGR8_M716_M1	1	Oxidation (M)	M	716	GGSDKPGMEEKAQPP	_SHMS[Phospho (STY)]GSPGPGGSNTAPSTPVIGGSDKPGM[Oxidation (M)]EEK_.4;_SHMSGS[Phospho (STY)]PGPGGSNTAPSTPVIGGSDKPGM[Oxidation (M)]EEK_.4;_SHMSGSPGPGGSNTAPSTPVIGGSDKPGM[Oxidation (M)]EEK_.4	_SHMS[Phospho (STY)]GSPGPGGSNTAPSTPVIGGSDKPGM[Oxidation (M)]EEK_.4;_SHMSGS[Phospho (STY)]PGPGGSNTAPSTPVIGGSDKPGM[Oxidation (M)]EEK_.4;_SHMSGSPGPGGSNTAPSTPVIGGSDKPGM[Oxidation (M)]EEK_.4	_SHMS[Phospho (STY)]GSPGPGGSNTAPSTPVIGGSDKPGM[Oxidation (M)]EEK_.4;_SHMSGS[Phospho (STY)]PGPGGSNTAPSTPVIGGSDKPGM[Oxidation (M)]EEK_.4;_SHMSGSPGPGGSNTAPSTPVIGGSDKPGM[Oxidation (M)]EEK_.4	_SHMS[Phospho (STY)]GSPGPGGSNTAPSTPVIGGSDKPGM[Oxidation (M)]EEK_.4;_SHMSGSPGPGGSNTAPSTPVIGGSDKPGM[Oxidation (M)]EEK_.4	_SHMS[Phospho (STY)]GSPGPGGSNTAPSTPVIGGSDKPGM[Oxidation (M)]EEK_.4;_SHMSGS[Phospho (STY)]PGPGGSNTAPSTPVIGGSDKPGM[Oxidation (M)]EEK_.4;_SHMSGSPGPGGSNTAPSTPVIGGSDKPGM[Oxidation (M)]EEK_.4	_SHMS[Phospho (STY)]GSPGPGGSNTAPSTPVIGGSDKPGM[Oxidation (M)]EEK_.4;_SHMSGS[Phospho (STY)]PGPGGSNTAPSTPVIGGSDKPGM[Oxidation (M)]EEK_.4;_SHMSGSPGPGGSNTAPSTPVIGGSDKPGM[Oxidation (M)]EEK_.4	3	3	3	2	3	3	1	1	1	1	1	1	5143.85	5611.58	6391.95	2565.29	4819.54	4771.31
A0FGR8	A0FGR8	A0FGR8	ESYT2	Homo sapiens	Extended synaptotagmin-2	A0FGR8	ESYT2_HUMAN	uniprotkb_proteome_UP000005640_AND_revi_2024_03_07	>sp|A0FGR8|ESYT2_HUMAN Extended synaptotagmin-2 OS=Homo sapiens OX=9606 GN=ESYT2 PE=1 SV=1	20	41	46	sp	9606	1	1	uniprotkb_proteome_UP000005640_AND_revi_2024_03_07	NaN	NaN	NaN	FALSE	100	0.0737077	12.7875	6.31971e-09	ESYT2_HUMAN	0	2.48926e-09	54.4451	102357	A0FGR8	A0FGR8_S761_M1	1	Phospho (STY)	S	761	PSIASDISLPIATQE	_EPTPSIASDIS[Phospho (STY)]LPIATQELR_.3	_EPTPSIASDIS[Phospho (STY)]LPIATQELR_.3	_EPTPSIASDIS[Phospho (STY)]LPIATQELR_.3	_EPTPSIASDIS[Phospho (STY)]LPIATQELR_.3	_EPTPSIASDIS[Phospho (STY)]LPIATQELR_.3	_EPTPSIASDIS[Phospho (STY)]LPIATQELR_.3	1	1	1	1	1	1	0.996315	1	0.999955	0.999998	0.999974	0.999262	3465.28	3600.1	4696.75	2738.16	3886.87	2592.92
A0FGR8	A0FGR8	A0FGR8	ESYT2	Homo sapiens	Extended synaptotagmin-2	A0FGR8	ESYT2_HUMAN	uniprotkb_proteome_UP000005640_AND_revi_2024_03_07	>sp|A0FGR8|ESYT2_HUMAN Extended synaptotagmin-2 OS=Homo sapiens OX=9606 GN=ESYT2 PE=1 SV=1	20	41	46	sp	9606	1	1	uniprotkb_proteome_UP000005640_AND_revi_2024_03_07	NaN	NaN	NaN	FALSE	100	0.0737077	12.7875	6.31971e-09	ESYT2_HUMAN	0	2.48926e-09	54.4451	102357	A0FGR8	A0FGR8_C611_M1	1	Carbamidomethyl (C)	C	611	VRDEQHQCSLGNLKV	_RQDLEVEVRDEQHQC[Carbamidomethyl (C)]SLGNLK_.4;_DEQHQC[Carbamidomethyl (C)]SLGNLK_.3;_DEQHQC[Carbamidomethyl (C)]SLGNLK_.2	_RQDLEVEVRDEQHQC[Carbamidomethyl (C)]SLGNLK_.4;_DEQHQC[Carbamidomethyl (C)]SLGNLK_.3;_DEQHQC[Carbamidomethyl (C)]SLGNLK_.2	_RQDLEVEVRDEQHQC[Carbamidomethyl (C)]SLGNLK_.4;_DEQHQC[Carbamidomethyl (C)]SLGNLK_.3;_DEQHQC[Carbamidomethyl (C)]SLGNLK_.2	_RQDLEVEVRDEQHQC[Carbamidomethyl (C)]SLGNLK_.4;_DEQHQC[Carbamidomethyl (C)]SLGNLK_.3;_DEQHQC[Carbamidomethyl (C)]SLGNLK_.2	_RQDLEVEVRDEQHQC[Carbamidomethyl (C)]SLGNLK_.4;_DEQHQC[Carbamidomethyl (C)]SLGNLK_.3;_DEQHQC[Carbamidomethyl (C)]SLGNLK_.2	_RQDLEVEVRDEQHQC[Carbamidomethyl (C)]SLGNLK_.4;_DEQHQC[Carbamidomethyl (C)]SLGNLK_.3;_DEQHQC[Carbamidomethyl (C)]SLGNLK_.2	3	3	3	3	3	3	1	1	1	1	1	1	4389.42	3449.77	3970.43	4622.47	2707.36	3574.05
A0FGR8	A0FGR8	A0FGR8	ESYT2	Homo sapiens	Extended synaptotagmin-2	A0FGR8	ESYT2_HUMAN	uniprotkb_proteome_UP000005640_AND_revi_2024_03_07	>sp|A0FGR8|ESYT2_HUMAN Extended synaptotagmin-2 OS=Homo sapiens OX=9606 GN=ESYT2 PE=1 SV=1	20	41	46	sp	9606	1	1	uniprotkb_proteome_UP000005640_AND_revi_2024_03_07	NaN	NaN	NaN	FALSE	100	0.0737077	12.7875	6.31971e-09	ESYT2_HUMAN	0	2.48926e-09	54.4451	102357	A0FGR8	A0FGR8_S669_M1	1	Phospho (STY)	S	669	RPPDHQHSAQVKRPS	_RERPPDHQHS[Phospho (STY)]AQVK_.4;_RERPPDHQHS[Phospho (STY)]AQVK_.3	_RERPPDHQHS[Phospho (STY)]AQVK_.4;_RERPPDHQHS[Phospho (STY)]AQVK_.3	_RERPPDHQHS[Phospho (STY)]AQVK_.4;_RERPPDHQHS[Phospho (STY)]AQVK_.3	_RERPPDHQHS[Phospho (STY)]AQVK_.4;_RERPPDHQHS[Phospho (STY)]AQVK_.3	_RERPPDHQHS[Phospho (STY)]AQVK_.4;_RERPPDHQHS[Phospho (STY)]AQVK_.3	_RERPPDHQHS[Phospho (STY)]AQVK_.4;_RERPPDHQHS[Phospho (STY)]AQVK_.3	2	2	2	2	2	2	1	1	1	1	1	1	701.702	662.849	649.497	997.489	851.03	1223.75
A0FGR8	A0FGR8	A0FGR8	ESYT2	Homo sapiens	Extended synaptotagmin-2	A0FGR8	ESYT2_HUMAN	uniprotkb_proteome_UP000005640_AND_revi_2024_03_07	>sp|A0FGR8|ESYT2_HUMAN Extended synaptotagmin-2 OS=Homo sapiens OX=9606 GN=ESYT2 PE=1 SV=1	20	41	46	sp	9606	1	1	uniprotkb_proteome_UP000005640_AND_revi_2024_03_07	NaN	NaN	NaN	FALSE	100	0.0737077	12.7875	6.31971e-09	ESYT2_HUMAN	0	2.48926e-09	54.4451	102357	A0FGR8	A0FGR8_S556_M1	1	Phospho (STY)	S	556	PSGKKISSNPNPVVQ	_ISS[Phospho (STY)]NPNPVVQMSVGHK_.3	_ISS[Phospho (STY)]NPNPVVQMSVGHK_.3	Filtered	Filtered	_ISS[Phospho (STY)]NPNPVVQMSVGHK_.3	_ISS[Phospho (STY)]NPNPVVQMSVGHK_.3	1	1	Filtered	Filtered	1	1	0.894373	0.761294	Filtered	Filtered	0.906181	0.911052	217.61	204.399	Filtered	Filtered	90.9547	222.529
A0FGR8	A0FGR8	A0FGR8	ESYT2	Homo sapiens	Extended synaptotagmin-2	A0FGR8	ESYT2_HUMAN	uniprotkb_proteome_UP000005640_AND_revi_2024_03_07	>sp|A0FGR8|ESYT2_HUMAN Extended synaptotagmin-2 OS=Homo sapiens OX=9606 GN=ESYT2 PE=1 SV=1	20	41	46	sp	9606	1	1	uniprotkb_proteome_UP000005640_AND_revi_2024_03_07	NaN	NaN	NaN	FALSE	100	0.0737077	12.7875	6.31971e-09	ESYT2_HUMAN	0	2.48926e-09	54.4451	102357	A0FGR8	A0FGR8_C181_M1	1	Carbamidomethyl (C)	C	181	VRLGVRACDLPAWVH	_AC[Carbamidomethyl (C)]DLPAWVHFPDTER_.3	_AC[Carbamidomethyl (C)]DLPAWVHFPDTER_.3	_AC[Carbamidomethyl (C)]DLPAWVHFPDTER_.3	_AC[Carbamidomethyl (C)]DLPAWVHFPDTER_.3	_AC[Carbamidomethyl (C)]DLPAWVHFPDTER_.3	_AC[Carbamidomethyl (C)]DLPAWVHFPDTER_.3	1	1	1	1	1	1	1	1	1	1	1	1	87.245	138.652	168.346	111.925	114.378	210.581
A0FGR9	A0FGR9	A0FGR9	ESYT3	Homo sapiens	Extended synaptotagmin-3	A0FGR9	ESYT3_HUMAN	uniprotkb_proteome_UP000005640_AND_revi_2024_03_07	>sp|A0FGR9|ESYT3_HUMAN Extended synaptotagmin-3 OS=Homo sapiens OX=9606 GN=ESYT3 PE=1 SV=1	1	1	1	sp	9606	1	1	uniprotkb_proteome_UP000005640_AND_revi_2024_03_07	NaN	NaN	NaN	FALSE	100	0.241929	9.80971	4.00045e-06	ESYT3_HUMAN	0	3.10718e-07	49.9796	100035	A0FGR9	A0FGR9_S697_M1	1	Phospho (STY)	S	697	LTVPGPHSPGPIKSP	_SPATIFLTVPGPHS[Phospho (STY)]PGPIK_.3	_SPATIFLTVPGPHS[Phospho (STY)]PGPIK_.3	_SPATIFLTVPGPHS[Phospho (STY)]PGPIK_.3	_SPATIFLTVPGPHS[Phospho (STY)]PGPIK_.3	_SPATIFLTVPGPHS[Phospho (STY)]PGPIK_.3	_SPATIFLTVPGPHS[Phospho (STY)]PGPIK_.3	1	1	1	1	1	1	1	1	1	0.999913	1	0.995996	959.758	508.144	854.596	1058.63	1085.95	1090.52
A0JLT2	A0JLT2	A0JLT2	MED19	Homo sapiens	Mediator of RNA polymerase II transcription subunit 19	A0JLT2	MED19_HUMAN	uniprotkb_proteome_UP000005640_AND_revi_2024_03_07	>sp|A0JLT2|MED19_HUMAN Mediator of RNA polymerase II transcription subunit 19 OS=Homo sapiens OX=9606 GN=MED19 PE=1 SV=2	2	5	10	sp	9606	1	2	uniprotkb_proteome_UP000005640_AND_revi_2024_03_07	NaN	NaN	NaN	FALSE	100	0.0280286	13.4399	1.40045e-05	MED19_HUMAN	0.000141243	1.04228e-06	48.7549	26273	A0JLT2	A0JLT2_S226_M1	1	Phospho (STY)	S	226	KKKKNRHSPDHPGMG	_NRHS[Phospho (STY)]PDHPGMGSSQASSSSSLR_.4;_NRHS[Phospho (STY)]PDHPGM[Oxidation (M)]GSSQASSSSSLR_.4;_NRHS[Phospho (STY)]PDHPGMGSSQASSSSSLR_.3;_NRHS[Phospho (STY)]PDHPGM[Oxidation (M)]GSSQASSSSSLR_.3	_NRHS[Phospho (STY)]PDHPGMGSSQASSSSSLR_.4;_NRHS[Phospho (STY)]PDHPGM[Oxidation (M)]GSSQASSSSSLR_.4;_NRHS[Phospho (STY)]PDHPGMGSSQASSSSSLR_.3;_NRHS[Phospho (STY)]PDHPGM[Oxidation (M)]GSSQASSSSSLR_.3	_NRHS[Phospho (STY)]PDHPGMGSSQASSSSSLR_.4;_NRHS[Phospho (STY)]PDHPGM[Oxidation (M)]GSSQASSSSSLR_.4;_NRHS[Phospho (STY)]PDHPGMGSSQASSSSSLR_.3;_NRHS[Phospho (STY)]PDHPGM[Oxidation (M)]GSSQASSSSSLR_.3	_NRHS[Phospho (STY)]PDHPGMGSSQASSSSSLR_.4;_NRHS[Phospho (STY)]PDHPGM[Oxidation (M)]GSSQASSSSSLR_.4;_NRHS[Phospho (STY)]PDHPGMGSSQASSSSSLR_.3;_NRHS[Phospho (STY)]PDHPGM[Oxidation (M)]GSSQASSSSSLR_.3	_NRHS[Phospho (STY)]PDHPGMGSSQASSSSSLR_.4;_NRHS[Phospho (STY)]PDHPGM[Oxidation (M)]GSSQASSSSSLR_.4;_NRHS[Phospho (STY)]PDHPGMGSSQASSSSSLR_.3;_NRHS[Phospho (STY)]PDHPGM[Oxidation (M)]GSSQASSSSSLR_.3	_NRHS[Phospho (STY)]PDHPGMGSSQASSSSSLR_.4;_NRHS[Phospho (STY)]PDHPGM[Oxidation (M)]GSSQASSSSSLR_.4;_NRHS[Phospho (STY)]PDHPGMGSSQASSSSSLR_.3;_NRHS[Phospho (STY)]PDHPGM[Oxidation (M)]GSSQASSSSSLR_.3	4	4	4	4	4	4	1	1	1	1	1	1	72403.5	73056.8	76754.6	80721.4	77142.5	73168.5
A0JLT2	A0JLT2	A0JLT2	MED19	Homo sapiens	Mediator of RNA polymerase II transcription subunit 19	A0JLT2	MED19_HUMAN	uniprotkb_proteome_UP000005640_AND_revi_2024_03_07	>sp|A0JLT2|MED19_HUMAN Mediator of RNA polymerase II transcription subunit 19 OS=Homo sapiens OX=9606 GN=MED19 PE=1 SV=2	2	5	10	sp	9606	1	2	uniprotkb_proteome_UP000005640_AND_revi_2024_03_07	NaN	NaN	NaN	FALSE	100	0.0280286	13.4399	1.40045e-05	MED19_HUMAN	0.000141243	1.04228e-06	48.7549	26273	A0JLT2	A0JLT2_M232_M1	1	Oxidation (M)	M	232	HSPDHPGMGSSQASS	_NRHS[Phospho (STY)]PDHPGM[Oxidation (M)]GSSQASSSSSLR_.4;_NRHS[Phospho (STY)]PDHPGM[Oxidation (M)]GSSQASSSSSLR_.3	_NRHS[Phospho (STY)]PDHPGM[Oxidation (M)]GSSQASSSSSLR_.4;_NRHS[Phospho (STY)]PDHPGM[Oxidation (M)]GSSQASSSSSLR_.3	_NRHS[Phospho (STY)]PDHPGM[Oxidation (M)]GSSQASSSSSLR_.4;_NRHS[Phospho (STY)]PDHPGM[Oxidation (M)]GSSQASSSSSLR_.3	_NRHS[Phospho (STY)]PDHPGM[Oxidation (M)]GSSQASSSSSLR_.4;_NRHS[Phospho (STY)]PDHPGM[Oxidation (M)]GSSQASSSSSLR_.3	_NRHS[Phospho (STY)]PDHPGM[Oxidation (M)]GSSQASSSSSLR_.4;_NRHS[Phospho (STY)]PDHPGM[Oxidation (M)]GSSQASSSSSLR_.3	_NRHS[Phospho (STY)]PDHPGM[Oxidation (M)]GSSQASSSSSLR_.4;_NRHS[Phospho (STY)]PDHPGM[Oxidation (M)]GSSQASSSSSLR_.3	2	2	2	2	2	2	1	1	1	1	1	1	30673	32921.4	32934.7	31241.7	31401.2	31223.1
A0JLT2	A0JLT2	A0JLT2	MED19	Homo sapiens	Mediator of RNA polymerase II transcription subunit 19	A0JLT2	MED19_HUMAN	uniprotkb_proteome_UP000005640_AND_revi_2024_03_07	>sp|A0JLT2|MED19_HUMAN Mediator of RNA polymerase II transcription subunit 19 OS=Homo sapiens OX=9606 GN=MED19 PE=1 SV=2	2	5	10	sp	9606	1	2	uniprotkb_proteome_UP000005640_AND_revi_2024_03_07	NaN	NaN	NaN	FALSE	100	0.0280286	13.4399	1.40045e-05	MED19_HUMAN	0.000141243	1.04228e-06	48.7549	26273	A0JLT2	A0JLT2_S194_M1	1	Phospho (STY)	S	194	PVPPETPSDSDHKKK	_TQDPVPPETPS[Phospho (STY)]DSDHK_.3	Filtered	_TQDPVPPETPS[Phospho (STY)]DSDHK_.2	Filtered	Filtered	Filtered	1	Filtered	1	Filtered	Filtered	Filtered	0.893072	Filtered	0.886013	Filtered	Filtered	Filtered	803.596	Filtered	1728.72	Filtered	Filtered	Filtered
A0JLT2	A0JLT2	A0JLT2	MED19	Homo sapiens	Mediator of RNA polymerase II transcription subunit 19	A0JLT2	MED19_HUMAN	uniprotkb_proteome_UP000005640_AND_revi_2024_03_07	>sp|A0JLT2|MED19_HUMAN Mediator of RNA polymerase II transcription subunit 19 OS=Homo sapiens OX=9606 GN=MED19 PE=1 SV=2	2	5	10	sp	9606	1	2	uniprotkb_proteome_UP000005640_AND_revi_2024_03_07	NaN	NaN	NaN	FALSE	100	0.0280286	13.4399	1.40045e-05	MED19_HUMAN	0.000141243	1.04228e-06	48.7549	26273	A0JLT2	A0JLT2_S196_M1	1	Phospho (STY)	S	196	PPETPSDSDHKKKKK	_TQDPVPPETPSDS[Phospho (STY)]DHK_.3	_TQDPVPPETPSDS[Phospho (STY)]DHK_.2	_TQDPVPPETPSDS[Phospho (STY)]DHK_.3	_TQDPVPPETPSDS[Phospho (STY)]DHK_.3	_TQDPVPPETPSDS[Phospho (STY)]DHK_.3	_TQDPVPPETPSDS[Phospho (STY)]DHK_.3	1	1	1	1	1	1	0.858258	0.79132	0.929923	0.849231	0.997329	0.993026	136.382	1072.11	612.459	416.341	471.541	226.255
A0JLT2	A0JLT2	A0JLT2	MED19	Homo sapiens	Mediator of RNA polymerase II transcription subunit 19	A0JLT2	MED19_HUMAN	uniprotkb_proteome_UP000005640_AND_revi_2024_03_07	>sp|A0JLT2|MED19_HUMAN Mediator of RNA polymerase II transcription subunit 19 OS=Homo sapiens OX=9606 GN=MED19 PE=1 SV=2	2	5	10	sp	9606	1	2	uniprotkb_proteome_UP000005640_AND_revi_2024_03_07	NaN	NaN	NaN	FALSE	100	0.0280286	13.4399	1.40045e-05	MED19_HUMAN	0.000141243	1.04228e-06	48.7549	26273	A0JLT2	A0JLT2_T192_M1	1	Phospho (STY)	T	192	QDPVPPETPSDSDHK	_TQDPVPPET[Phospho (STY)]PSDSDHK_.2	Filtered	_TQDPVPPET[Phospho (STY)]PSDSDHK_.2	Filtered	_TQDPVPPET[Phospho (STY)]PSDSDHK_.3	_TQDPVPPET[Phospho (STY)]PSDSDHK_.2	1	Filtered	1	Filtered	1	1	0.851945	Filtered	0.755028	Filtered	0.775009	0.898606	946.064	Filtered	1030.11	Filtered	730.1	912.803
A0JNW5	A0JNW5	A0JNW5	BLTP3B	Homo sapiens	Bridge-like lipid transfer protein family member 3B	A0JNW5	BLT3B_HUMAN	uniprotkb_proteome_UP000005640_AND_revi_2024_03_07	>sp|A0JNW5|BLT3B_HUMAN Bridge-like lipid transfer protein family member 3B OS=Homo sapiens OX=9606 GN=BLTP3B PE=1 SV=2	19	31	42	sp	9606	1	2	uniprotkb_proteome_UP000005640_AND_revi_2024_03_07	NaN	NaN	NaN	FALSE	100	0.0353086	11.9944	2.78507e-08	BLT3B_HUMAN	0	6.3588e-09	53.5831	164198	A0JNW5	A0JNW5_S935_M1	1	Phospho (STY)	S	935	MSDNRSMSVDLSHIP	_SMS[Phospho (STY)]VDLSHIPLK_.2;_SM[Oxidation (M)]S[Phospho (STY)]VDLSHIPLK_.2;_SM[Oxidation (M)]S[Phospho (STY)]VDLSHIPLK_.3	_SMS[Phospho (STY)]VDLSHIPLK_.3;_SMS[Phospho (STY)]VDLSHIPLK_.2;_SM[Oxidation (M)]S[Phospho (STY)]VDLSHIPLK_.2;_SM[Oxidation (M)]S[Phospho (STY)]VDLSHIPLK_.3;_SMS[Phospho (STY)]VDLSHIPLKDPLLFK_.3	_SMS[Phospho (STY)]VDLSHIPLK_.3;_SMS[Phospho (STY)]VDLSHIPLK_.2;_SM[Oxidation (M)]S[Phospho (STY)]VDLSHIPLK_.2;_SM[Oxidation (M)]S[Phospho (STY)]VDLSHIPLK_.3;_SMS[Phospho (STY)]VDLSHIPLKDPLLFK_.3	_SMS[Phospho (STY)]VDLSHIPLK_.3;_SMS[Phospho (STY)]VDLSHIPLK_.2;_SM[Oxidation (M)]S[Phospho (STY)]VDLSHIPLK_.2;_SM[Oxidation (M)]S[Phospho (STY)]VDLSHIPLK_.3	_SMS[Phospho (STY)]VDLSHIPLK_.3;_SMS[Phospho (STY)]VDLSHIPLK_.2;_SM[Oxidation (M)]S[Phospho (STY)]VDLSHIPLK_.2;_SM[Oxidation (M)]S[Phospho (STY)]VDLSHIPLK_.3	_SMS[Phospho (STY)]VDLSHIPLK_.3;_SMS[Phospho (STY)]VDLSHIPLK_.2;_SM[Oxidation (M)]S[Phospho (STY)]VDLSHIPLK_.2;_SM[Oxidation (M)]S[Phospho (STY)]VDLSHIPLK_.3	3	5	5	4	4	4	1	0.999976	1	1	1	1	10288.4	13201	14486.4	16285.2	11937	14572
A0JNW5	A0JNW5	A0JNW5	BLTP3B	Homo sapiens	Bridge-like lipid transfer protein family member 3B	A0JNW5	BLT3B_HUMAN	uniprotkb_proteome_UP000005640_AND_revi_2024_03_07	>sp|A0JNW5|BLT3B_HUMAN Bridge-like lipid transfer protein family member 3B OS=Homo sapiens OX=9606 GN=BLTP3B PE=1 SV=2	19	31	42	sp	9606	1	2	uniprotkb_proteome_UP000005640_AND_revi_2024_03_07	NaN	NaN	NaN	FALSE	100	0.0353086	11.9944	2.78507e-08	BLT3B_HUMAN	0	6.3588e-09	53.5831	164198	A0JNW5	A0JNW5_M934_M1	1	Oxidation (M)	M	934	HMSDNRSMSVDLSHI	_SM[Oxidation (M)]S[Phospho (STY)]VDLSHIPLK_.2;_SM[Oxidation (M)]S[Phospho (STY)]VDLSHIPLK_.3	_SM[Oxidation (M)]S[Phospho (STY)]VDLSHIPLK_.2;_SM[Oxidation (M)]S[Phospho (STY)]VDLSHIPLK_.3	_SM[Oxidation (M)]S[Phospho (STY)]VDLSHIPLK_.2;_SM[Oxidation (M)]S[Phospho (STY)]VDLSHIPLK_.3	_SM[Oxidation (M)]S[Phospho (STY)]VDLSHIPLK_.2;_SM[Oxidation (M)]S[Phospho (STY)]VDLSHIPLK_.3	_SM[Oxidation (M)]S[Phospho (STY)]VDLSHIPLK_.2;_SM[Oxidation (M)]S[Phospho (STY)]VDLSHIPLK_.3	_SM[Oxidation (M)]S[Phospho (STY)]VDLSHIPLK_.2;_SM[Oxidation (M)]S[Phospho (STY)]VDLSHIPLK_.3	2	2	2	2	2	2	1	1	1	1	1	1	6338.63	5598.31	5271.53	5643.71	5032.25	5644.93
A0JNW5	A0JNW5	A0JNW5	BLTP3B	Homo sapiens	Bridge-like lipid transfer protein family member 3B	A0JNW5	BLT3B_HUMAN	uniprotkb_proteome_UP000005640_AND_revi_2024_03_07	>sp|A0JNW5|BLT3B_HUMAN Bridge-like lipid transfer protein family member 3B OS=Homo sapiens OX=9606 GN=BLTP3B PE=1 SV=2	19	31	42	sp	9606	1	2	uniprotkb_proteome_UP000005640_AND_revi_2024_03_07	NaN	NaN	NaN	FALSE	100	0.0353086	11.9944	2.78507e-08	BLT3B_HUMAN	0	6.3588e-09	53.5831	164198	A0JNW5	A0JNW5_S418_M2	2	Phospho (STY)	S	418	NVGSPPKSPTHASPQ	_DHNVGS[Phospho (STY)]PPKS[Phospho (STY)]PTHASPQHTQTEK_.4;_DHNVGS[Phospho (STY)]PPKS[Phospho (STY)]PTHASPQHTQTEK_.3	_DHNVGS[Phospho (STY)]PPKS[Phospho (STY)]PTHASPQHTQTEK_.4;_DHNVGS[Phospho (STY)]PPKS[Phospho (STY)]PTHASPQHTQTEK_.3	_DHNVGS[Phospho (STY)]PPKS[Phospho (STY)]PTHASPQHTQTEK_.4;_DHNVGS[Phospho (STY)]PPKS[Phospho (STY)]PTHASPQHTQTEK_.3	_DHNVGS[Phospho (STY)]PPKS[Phospho (STY)]PTHASPQHTQTEK_.4;_DHNVGS[Phospho (STY)]PPKS[Phospho (STY)]PTHASPQHTQTEK_.3	_DHNVGS[Phospho (STY)]PPKS[Phospho (STY)]PTHASPQHTQTEK_.4;_DHNVGS[Phospho (STY)]PPKS[Phospho (STY)]PTHASPQHTQTEK_.3	_DHNVGS[Phospho (STY)]PPKS[Phospho (STY)]PTHASPQHTQTEK_.4;_DHNVGS[Phospho (STY)]PPKS[Phospho (STY)]PTHASPQHTQTEK_.3	2	2	2	2	2	2	1	1	1	1	1	1	4224.31	5509.44	5789.7	5393.5	5565.45	4850.54
A0JNW5	A0JNW5	A0JNW5	BLTP3B	Homo sapiens	Bridge-like lipid transfer protein family member 3B	A0JNW5	BLT3B_HUMAN	uniprotkb_proteome_UP000005640_AND_revi_2024_03_07	>sp|A0JNW5|BLT3B_HUMAN Bridge-like lipid transfer protein family member 3B OS=Homo sapiens OX=9606 GN=BLTP3B PE=1 SV=2	19	31	42	sp	9606	1	2	uniprotkb_proteome_UP000005640_AND_revi_2024_03_07	NaN	NaN	NaN	FALSE	100	0.0353086	11.9944	2.78507e-08	BLT3B_HUMAN	0	6.3588e-09	53.5831	164198	A0JNW5	A0JNW5_S414_M2	2	Phospho (STY)	S	414	VKDHNVGSPPKSPTH	_DHNVGS[Phospho (STY)]PPKS[Phospho (STY)]PTHASPQHTQTEK_.4;_DHNVGS[Phospho (STY)]PPKS[Phospho (STY)]PTHASPQHTQTEK_.3	_DHNVGS[Phospho (STY)]PPKS[Phospho (STY)]PTHASPQHTQTEK_.4;_DHNVGS[Phospho (STY)]PPKS[Phospho (STY)]PTHASPQHTQTEK_.3	_DHNVGS[Phospho (STY)]PPKS[Phospho (STY)]PTHASPQHTQTEK_.4;_DHNVGS[Phospho (STY)]PPKS[Phospho (STY)]PTHASPQHTQTEK_.3	_DHNVGS[Phospho (STY)]PPKS[Phospho (STY)]PTHASPQHTQTEK_.4;_DHNVGS[Phospho (STY)]PPKS[Phospho (STY)]PTHASPQHTQTEK_.3	_DHNVGS[Phospho (STY)]PPKS[Phospho (STY)]PTHASPQHTQTEK_.4;_DHNVGS[Phospho (STY)]PPKS[Phospho (STY)]PTHASPQHTQTEK_.3	_DHNVGS[Phospho (STY)]PPKS[Phospho (STY)]PTHASPQHTQTEK_.4;_DHNVGS[Phospho (STY)]PPKS[Phospho (STY)]PTHASPQHTQTEK_.3	2	2	2	2	2	2	1	1	1	1	1	1	4224.31	5509.44	5789.7	5393.5	5565.45	4850.54
A0JNW5	A0JNW5	A0JNW5	BLTP3B	Homo sapiens	Bridge-like lipid transfer protein family member 3B	A0JNW5	BLT3B_HUMAN	uniprotkb_proteome_UP000005640_AND_revi_2024_03_07	>sp|A0JNW5|BLT3B_HUMAN Bridge-like lipid transfer protein family member 3B OS=Homo sapiens OX=9606 GN=BLTP3B PE=1 SV=2	19	31	42	sp	9606	1	2	uniprotkb_proteome_UP000005640_AND_revi_2024_03_07	NaN	NaN	NaN	FALSE	100	0.0353086	11.9944	2.78507e-08	BLT3B_HUMAN	0	6.3588e-09	53.5831	164198	A0JNW5	A0JNW5_S418_M1	1	Phospho (STY)	S	418	NVGSPPKSPTHASPQ	_DHNVGSPPKS[Phospho (STY)]PTHASPQHTQTEK_.4;_DHNVGSPPKS[Phospho (STY)]PTHASPQHTQTEK_.3;_S[Phospho (STY)]PTHASPQHTQTEK_.2;_S[Phospho (STY)]PTHASPQHTQTEK_.3	_DHNVGSPPKS[Phospho (STY)]PTHASPQHTQTEK_.4;_DHNVGSPPKS[Phospho (STY)]PTHASPQHTQTEK_.3;_S[Phospho (STY)]PTHASPQHTQTEK_.2;_S[Phospho (STY)]PTHASPQHTQTEK_.3	_DHNVGSPPKS[Phospho (STY)]PTHASPQHTQTEK_.4;_DHNVGSPPKS[Phospho (STY)]PTHASPQHTQTEK_.5;_DHNVGSPPKS[Phospho (STY)]PTHASPQHTQTEK_.3;_S[Phospho (STY)]PTHASPQHTQTEK_.2;_S[Phospho (STY)]PTHASPQHTQTEK_.3	_DHNVGSPPKS[Phospho (STY)]PTHASPQHTQTEK_.4;_DHNVGSPPKS[Phospho (STY)]PTHASPQHTQTEK_.3;_S[Phospho (STY)]PTHASPQHTQTEK_.2;_S[Phospho (STY)]PTHASPQHTQTEK_.3;_S[Phospho (STY)]PTHASPQHTQTEK_.4	_DHNVGSPPKS[Phospho (STY)]PTHASPQHTQTEK_.4;_DHNVGSPPKS[Phospho (STY)]PTHASPQHTQTEK_.5;_DHNVGSPPKS[Phospho (STY)]PTHASPQHTQTEK_.3;_S[Phospho (STY)]PTHASPQHTQTEK_.2;_S[Phospho (STY)]PTHASPQHTQTEK_.3	_DHNVGSPPKS[Phospho (STY)]PTHASPQHTQTEK_.4;_S[Phospho (STY)]PTHASPQHTQTEK_.2;_S[Phospho (STY)]PTHASPQHTQTEK_.3	4	4	5	5	5	3	0.999975	1	0.999988	0.999996	1	0.99994	9229.04	8852.78	12346.4	9206.54	10710.4	8079.07
A0JNW5	A0JNW5	A0JNW5	BLTP3B	Homo sapiens	Bridge-like lipid transfer protein family member 3B	A0JNW5	BLT3B_HUMAN	uniprotkb_proteome_UP000005640_AND_revi_2024_03_07	>sp|A0JNW5|BLT3B_HUMAN Bridge-like lipid transfer protein family member 3B OS=Homo sapiens OX=9606 GN=BLTP3B PE=1 SV=2	19	31	42	sp	9606	1	2	uniprotkb_proteome_UP000005640_AND_revi_2024_03_07	NaN	NaN	NaN	FALSE	100	0.0353086	11.9944	2.78507e-08	BLT3B_HUMAN	0	6.3588e-09	53.5831	164198	A0JNW5	A0JNW5_S414_M1	1	Phospho (STY)	S	414	VKDHNVGSPPKSPTH	_DHNVGS[Phospho (STY)]PPK_.2	_DHNVGS[Phospho (STY)]PPKSPTHASPQHTQTEK_.5;_DHNVGS[Phospho (STY)]PPK_.2	_DHNVGS[Phospho (STY)]PPK_.2	_DHNVGS[Phospho (STY)]PPK_.2	_DHNVGS[Phospho (STY)]PPK_.2	_DHNVGS[Phospho (STY)]PPK_.2	1	2	1	1	1	1	1	1	1	1	1	1	12636.2	13098.3	11400.6	11427.6	12756.4	11976.1
A0JNW5	A0JNW5	A0JNW5	BLTP3B	Homo sapiens	Bridge-like lipid transfer protein family member 3B	A0JNW5	BLT3B_HUMAN	uniprotkb_proteome_UP000005640_AND_revi_2024_03_07	>sp|A0JNW5|BLT3B_HUMAN Bridge-like lipid transfer protein family member 3B OS=Homo sapiens OX=9606 GN=BLTP3B PE=1 SV=2	19	31	42	sp	9606	1	2	uniprotkb_proteome_UP000005640_AND_revi_2024_03_07	NaN	NaN	NaN	FALSE	100	0.0353086	11.9944	2.78507e-08	BLT3B_HUMAN	0	6.3588e-09	53.5831	164198	A0JNW5	A0JNW5_S953_M1	1	Phospho (STY)	S	953	PLLFKSASDTNLQKG	_SAS[Phospho (STY)]DTNLQK_.2	_SAS[Phospho (STY)]DTNLQK_.2	_SAS[Phospho (STY)]DTNLQK_.2	_SAS[Phospho (STY)]DTNLQK_.2	_SAS[Phospho (STY)]DTNLQK_.2	_SAS[Phospho (STY)]DTNLQK_.2	1	1	1	1	1	1	1	1	1	1	0.999708	1	7013.61	5898.37	7067.7	6680.86	6351.99	6298.73
A0JNW5	A0JNW5	A0JNW5	BLTP3B	Homo sapiens	Bridge-like lipid transfer protein family member 3B	A0JNW5	BLT3B_HUMAN	uniprotkb_proteome_UP000005640_AND_revi_2024_03_07	>sp|A0JNW5|BLT3B_HUMAN Bridge-like lipid transfer protein family member 3B OS=Homo sapiens OX=9606 GN=BLTP3B PE=1 SV=2	19	31	42	sp	9606	1	2	uniprotkb_proteome_UP000005640_AND_revi_2024_03_07	NaN	NaN	NaN	FALSE	100	0.0353086	11.9944	2.78507e-08	BLT3B_HUMAN	0	6.3588e-09	53.5831	164198	A0JNW5	A0JNW5_C476_M1	1	Carbamidomethyl (C)	C	476	QVSTAEQCRSSPKSM	_LADFNIYQVSTAEQC[Carbamidomethyl (C)]RSSPK_.3	_LADFNIYQVSTAEQC[Carbamidomethyl (C)]RSSPK_.3	_LADFNIYQVSTAEQC[Carbamidomethyl (C)]RSSPK_.3	_LADFNIYQVSTAEQC[Carbamidomethyl (C)]RSSPK_.3	_LADFNIYQVSTAEQC[Carbamidomethyl (C)]RSSPK_.3	_LADFNIYQVSTAEQC[Carbamidomethyl (C)]RSSPK_.3	1	1	1	1	1	1	1	1	1	1	1	1	2605.8	2205.35	3286.99	2862.52	2945.45	4310.86
A0JNW5	A0JNW5	A0JNW5	BLTP3B	Homo sapiens	Bridge-like lipid transfer protein family member 3B	A0JNW5	BLT3B_HUMAN	uniprotkb_proteome_UP000005640_AND_revi_2024_03_07	>sp|A0JNW5|BLT3B_HUMAN Bridge-like lipid transfer protein family member 3B OS=Homo sapiens OX=9606 GN=BLTP3B PE=1 SV=2	19	31	42	sp	9606	1	2	uniprotkb_proteome_UP000005640_AND_revi_2024_03_07	NaN	NaN	NaN	FALSE	100	0.0353086	11.9944	2.78507e-08	BLT3B_HUMAN	0	6.3588e-09	53.5831	164198	A0JNW5	A0JNW5_Y773_M1	1	Phospho (STY)	Y	773	KKLLKEYYSTESEPL	Filtered	Filtered	Filtered	_EYY[Phospho (STY)]STESEPLTNGGQK_.2	Filtered	Filtered	Filtered	Filtered	Filtered	1	Filtered	Filtered	Filtered	Filtered	Filtered	0.941926	Filtered	Filtered	Filtered	Filtered	Filtered	638.795	Filtered	Filtered
A0JNW5	A0JNW5	A0JNW5	BLTP3B	Homo sapiens	Bridge-like lipid transfer protein family member 3B	A0JNW5	BLT3B_HUMAN	uniprotkb_proteome_UP000005640_AND_revi_2024_03_07	>sp|A0JNW5|BLT3B_HUMAN Bridge-like lipid transfer protein family member 3B OS=Homo sapiens OX=9606 GN=BLTP3B PE=1 SV=2	19	31	42	sp	9606	1	2	uniprotkb_proteome_UP000005640_AND_revi_2024_03_07	NaN	NaN	NaN	FALSE	100	0.0353086	11.9944	2.78507e-08	BLT3B_HUMAN	0	6.3588e-09	53.5831	164198	A0JNW5	A0JNW5_S774_M1	1	Phospho (STY)	S	774	KLLKEYYSTESEPLT	Filtered	_EYYS[Phospho (STY)]TESEPLTNGGQK_.2	_EYYS[Phospho (STY)]TESEPLTNGGQK_.2	Filtered	_EYYS[Phospho (STY)]TESEPLTNGGQK_.2	_EYYS[Phospho (STY)]TESEPLTNGGQK_.2	Filtered	1	1	Filtered	1	1	Filtered	0.981634	0.997398	Filtered	0.999255	0.953971	Filtered	217.881	367.504	Filtered	332.349	223.33
A0JNW5	A0JNW5	A0JNW5	BLTP3B	Homo sapiens	Bridge-like lipid transfer protein family member 3B	A0JNW5	BLT3B_HUMAN	uniprotkb_proteome_UP000005640_AND_revi_2024_03_07	>sp|A0JNW5|BLT3B_HUMAN Bridge-like lipid transfer protein family member 3B OS=Homo sapiens OX=9606 GN=BLTP3B PE=1 SV=2	19	31	42	sp	9606	1	2	uniprotkb_proteome_UP000005640_AND_revi_2024_03_07	NaN	NaN	NaN	FALSE	100	0.0353086	11.9944	2.78507e-08	BLT3B_HUMAN	0	6.3588e-09	53.5831	164198	A0JNW5	A0JNW5_S1081_M1	1	Phospho (STY)	S	1081	RTLKSQSSLSGKPKE	_SQSS[Phospho (STY)]LSGKPK_.2	_SQSS[Phospho (STY)]LSGKPK_.2	_SQSS[Phospho (STY)]LSGKPK_.2	_SQSS[Phospho (STY)]LSGKPK_.2	_SQSS[Phospho (STY)]LSGKPK_.2	_SQSS[Phospho (STY)]LSGKPK_.2	1	1	1	1	1	1	0.992774	0.999994	0.995274	0.969727	0.998775	0.999415	504.651	955.988	860.385	975.481	655.304	827.044
A0JNW5	A0JNW5	A0JNW5	BLTP3B	Homo sapiens	Bridge-like lipid transfer protein family member 3B	A0JNW5	BLT3B_HUMAN	uniprotkb_proteome_UP000005640_AND_revi_2024_03_07	>sp|A0JNW5|BLT3B_HUMAN Bridge-like lipid transfer protein family member 3B OS=Homo sapiens OX=9606 GN=BLTP3B PE=1 SV=2	19	31	42	sp	9606	1	2	uniprotkb_proteome_UP000005640_AND_revi_2024_03_07	NaN	NaN	NaN	FALSE	100	0.0353086	11.9944	2.78507e-08	BLT3B_HUMAN	0	6.3588e-09	53.5831	164198	A0JNW5	A0JNW5_C744_M1	1	Carbamidomethyl (C)	C	744	SQKEPQTCNQVSLNT	_EPQTC[Carbamidomethyl (C)]NQVSLNTSQSESSDLAGR_.3	_EPQTC[Carbamidomethyl (C)]NQVSLNTSQSESSDLAGR_.3	_EPQTC[Carbamidomethyl (C)]NQVSLNTSQSESSDLAGR_.3;_EPQT[Phospho (STY)]C[Carbamidomethyl (C)]NQVSLNTSQSESSDLAGR_.3;_EPQTC[Carbamidomethyl (C)]NQVSLNT[Phospho (STY)]SQSESSDLAGR_.3	_EPQTC[Carbamidomethyl (C)]NQVSLNTSQSESSDLAGR_.3	_EPQTC[Carbamidomethyl (C)]NQVSLNTSQSESSDLAGR_.3	_EPQTC[Carbamidomethyl (C)]NQVSLNTSQSESSDLAGR_.3	1	1	3	1	1	1	1	1	1	1	1	1	904.887	745.905	1436.87	890.347	514.321	770.937
A0JNW5	A0JNW5	A0JNW5	BLTP3B	Homo sapiens	Bridge-like lipid transfer protein family member 3B	A0JNW5	BLT3B_HUMAN	uniprotkb_proteome_UP000005640_AND_revi_2024_03_07	>sp|A0JNW5|BLT3B_HUMAN Bridge-like lipid transfer protein family member 3B OS=Homo sapiens OX=9606 GN=BLTP3B PE=1 SV=2	19	31	42	sp	9606	1	2	uniprotkb_proteome_UP000005640_AND_revi_2024_03_07	NaN	NaN	NaN	FALSE	100	0.0353086	11.9944	2.78507e-08	BLT3B_HUMAN	0	6.3588e-09	53.5831	164198	A0JNW5	A0JNW5_T743_M1	1	Phospho (STY)	T	743	ESQKEPQTCNQVSLN	Filtered	Filtered	_EPQT[Phospho (STY)]C[Carbamidomethyl (C)]NQVSLNTSQSESSDLAGR_.3	Filtered	Filtered	Filtered	Filtered	Filtered	1	Filtered	Filtered	Filtered	Filtered	Filtered	0.798578	Filtered	Filtered	Filtered	Filtered	Filtered	528.075	Filtered	Filtered	Filtered
A0JNW5	A0JNW5	A0JNW5	BLTP3B	Homo sapiens	Bridge-like lipid transfer protein family member 3B	A0JNW5	BLT3B_HUMAN	uniprotkb_proteome_UP000005640_AND_revi_2024_03_07	>sp|A0JNW5|BLT3B_HUMAN Bridge-like lipid transfer protein family member 3B OS=Homo sapiens OX=9606 GN=BLTP3B PE=1 SV=2	19	31	42	sp	9606	1	2	uniprotkb_proteome_UP000005640_AND_revi_2024_03_07	NaN	NaN	NaN	FALSE	100	0.0353086	11.9944	2.78507e-08	BLT3B_HUMAN	0	6.3588e-09	53.5831	164198	A0JNW5	A0JNW5_T751_M1	1	Phospho (STY)	T	751	CNQVSLNTSQSESSD	Filtered	Filtered	_EPQTC[Carbamidomethyl (C)]NQVSLNT[Phospho (STY)]SQSESSDLAGR_.3	Filtered	Filtered	Filtered	Filtered	Filtered	1	Filtered	Filtered	Filtered	Filtered	Filtered	0.876176	Filtered	Filtered	Filtered	Filtered	Filtered	59.6268	Filtered	Filtered	Filtered
A0JNW5	A0JNW5	A0JNW5	BLTP3B	Homo sapiens	Bridge-like lipid transfer protein family member 3B	A0JNW5	BLT3B_HUMAN	uniprotkb_proteome_UP000005640_AND_revi_2024_03_07	>sp|A0JNW5|BLT3B_HUMAN Bridge-like lipid transfer protein family member 3B OS=Homo sapiens OX=9606 GN=BLTP3B PE=1 SV=2	19	31	42	sp	9606	1	2	uniprotkb_proteome_UP000005640_AND_revi_2024_03_07	NaN	NaN	NaN	FALSE	100	0.0353086	11.9944	2.78507e-08	BLT3B_HUMAN	0	6.3588e-09	53.5831	164198	A0JNW5	A0JNW5_S987_M1	1	Phospho (STY)	S	987	SSGLVYKSGSGEIGS	Filtered	Filtered	Filtered	Filtered	Filtered	_S[Phospho (STY)]GSGEIGSETSDK_.2;_S[Phospho (STY)]GSGEIGSETSDKK_.3	Filtered	Filtered	Filtered	Filtered	Filtered	2	Filtered	Filtered	Filtered	Filtered	Filtered	0.952959	Filtered	Filtered	Filtered	Filtered	Filtered	509.513
A0JNW5	A0JNW5	A0JNW5	BLTP3B	Homo sapiens	Bridge-like lipid transfer protein family member 3B	A0JNW5	BLT3B_HUMAN	uniprotkb_proteome_UP000005640_AND_revi_2024_03_07	>sp|A0JNW5|BLT3B_HUMAN Bridge-like lipid transfer protein family member 3B OS=Homo sapiens OX=9606 GN=BLTP3B PE=1 SV=2	19	31	42	sp	9606	1	2	uniprotkb_proteome_UP000005640_AND_revi_2024_03_07	NaN	NaN	NaN	FALSE	100	0.0353086	11.9944	2.78507e-08	BLT3B_HUMAN	0	6.3588e-09	53.5831	164198	A0JNW5	A0JNW5_S989_M1	1	Phospho (STY)	S	989	GLVYKSGSGEIGSET	Filtered	_SGS[Phospho (STY)]GEIGSETSDK_.2;_SGS[Phospho (STY)]GEIGSETSDKK_.2	_SGS[Phospho (STY)]GEIGSETSDKK_.2;_SGS[Phospho (STY)]GEIGSETSDKK_.3	_SGS[Phospho (STY)]GEIGSETSDKK_.3	Filtered	Filtered	Filtered	2	2	1	Filtered	Filtered	Filtered	0.949972	0.997401	0.826499	Filtered	Filtered	Filtered	572.283	457.211	67.9734	Filtered	Filtered
A0JNW5	A0JNW5	A0JNW5	BLTP3B	Homo sapiens	Bridge-like lipid transfer protein family member 3B	A0JNW5	BLT3B_HUMAN	uniprotkb_proteome_UP000005640_AND_revi_2024_03_07	>sp|A0JNW5|BLT3B_HUMAN Bridge-like lipid transfer protein family member 3B OS=Homo sapiens OX=9606 GN=BLTP3B PE=1 SV=2	19	31	42	sp	9606	1	2	uniprotkb_proteome_UP000005640_AND_revi_2024_03_07	NaN	NaN	NaN	FALSE	100	0.0353086	11.9944	2.78507e-08	BLT3B_HUMAN	0	6.3588e-09	53.5831	164198	A0JNW5	A0JNW5_T441_M1	1	Phospho (STY)	T	441	PLKGTCRTPSVLSQQ	_GTC[Carbamidomethyl (C)]RT[Phospho (STY)]PSVLSQQSK_.3	_GTC[Carbamidomethyl (C)]RT[Phospho (STY)]PSVLSQQSK_.3	Filtered	Filtered	_GTC[Carbamidomethyl (C)]RT[Phospho (STY)]PSVLSQQSK_.2	Filtered	1	1	Filtered	Filtered	1	Filtered	0.976655	0.975792	Filtered	Filtered	0.997945	Filtered	169.822	46.6467	Filtered	Filtered	77.3212	Filtered
A0JNW5	A0JNW5	A0JNW5	BLTP3B	Homo sapiens	Bridge-like lipid transfer protein family member 3B	A0JNW5	BLT3B_HUMAN	uniprotkb_proteome_UP000005640_AND_revi_2024_03_07	>sp|A0JNW5|BLT3B_HUMAN Bridge-like lipid transfer protein family member 3B OS=Homo sapiens OX=9606 GN=BLTP3B PE=1 SV=2	19	31	42	sp	9606	1	2	uniprotkb_proteome_UP000005640_AND_revi_2024_03_07	NaN	NaN	NaN	FALSE	100	0.0353086	11.9944	2.78507e-08	BLT3B_HUMAN	0	6.3588e-09	53.5831	164198	A0JNW5	A0JNW5_C439_M1	1	Carbamidomethyl (C)	C	439	DYPLKGTCRTPSVLS	_GTC[Carbamidomethyl (C)]RT[Phospho (STY)]PSVLSQQSK_.3	_GTC[Carbamidomethyl (C)]RT[Phospho (STY)]PSVLSQQSK_.3	Filtered	Filtered	_GTC[Carbamidomethyl (C)]RT[Phospho (STY)]PSVLSQQSK_.2	Filtered	1	1	Filtered	Filtered	1	Filtered	1	1	Filtered	Filtered	1	Filtered	169.822	46.6467	Filtered	Filtered	77.3212	Filtered
A0JNW5	A0JNW5	A0JNW5	BLTP3B	Homo sapiens	Bridge-like lipid transfer protein family member 3B	A0JNW5	BLT3B_HUMAN	uniprotkb_proteome_UP000005640_AND_revi_2024_03_07	>sp|A0JNW5|BLT3B_HUMAN Bridge-like lipid transfer protein family member 3B OS=Homo sapiens OX=9606 GN=BLTP3B PE=1 SV=2	19	31	42	sp	9606	1	2	uniprotkb_proteome_UP000005640_AND_revi_2024_03_07	NaN	NaN	NaN	FALSE	100	0.0353086	11.9944	2.78507e-08	BLT3B_HUMAN	0	6.3588e-09	53.5831	164198	A0JNW5	A0JNW5_C1235_M1	1	Carbamidomethyl (C)	C	1235	ISLRHYLCNRPVGSD	_HYLC[Carbamidomethyl (C)]NRPVGSDQK_.3	_HYLC[Carbamidomethyl (C)]NRPVGSDQK_.3	_HYLC[Carbamidomethyl (C)]NRPVGSDQK_.3	Filtered	_HYLC[Carbamidomethyl (C)]NRPVGSDQK_.3	Filtered	1	1	1	Filtered	1	Filtered	1	1	1	Filtered	1	Filtered	215.913	212.3	94.7051	Filtered	249.976	Filtered
A0JNW5	A0JNW5	A0JNW5	BLTP3B	Homo sapiens	Bridge-like lipid transfer protein family member 3B	A0JNW5	BLT3B_HUMAN	uniprotkb_proteome_UP000005640_AND_revi_2024_03_07	>sp|A0JNW5|BLT3B_HUMAN Bridge-like lipid transfer protein family member 3B OS=Homo sapiens OX=9606 GN=BLTP3B PE=1 SV=2	19	31	42	sp	9606	1	2	uniprotkb_proteome_UP000005640_AND_revi_2024_03_07	NaN	NaN	NaN	FALSE	100	0.0353086	11.9944	2.78507e-08	BLT3B_HUMAN	0	6.3588e-09	53.5831	164198	A0JNW5	A0JNW5_T924_M1	1	Phospho (STY)	T	924	INRIRSVTVNHMSDN	_IRSVT[Phospho (STY)]VNHMSDNR_.2	Filtered	Filtered	Filtered	Filtered	Filtered	1	Filtered	Filtered	Filtered	Filtered	Filtered	0.950992	Filtered	Filtered	Filtered	Filtered	Filtered	97.0003	Filtered	Filtered	Filtered	Filtered	Filtered
A0JNW5	A0JNW5	A0JNW5	BLTP3B	Homo sapiens	Bridge-like lipid transfer protein family member 3B	A0JNW5	BLT3B_HUMAN	uniprotkb_proteome_UP000005640_AND_revi_2024_03_07	>sp|A0JNW5|BLT3B_HUMAN Bridge-like lipid transfer protein family member 3B OS=Homo sapiens OX=9606 GN=BLTP3B PE=1 SV=2	19	31	42	sp	9606	1	2	uniprotkb_proteome_UP000005640_AND_revi_2024_03_07	NaN	NaN	NaN	FALSE	100	0.0353086	11.9944	2.78507e-08	BLT3B_HUMAN	0	6.3588e-09	53.5831	164198	A0JNW5	A0JNW5_S922_M1	1	Phospho (STY)	S	922	RDINRIRSVTVNHMS	_IRS[Phospho (STY)]VTVNHMSDNR_.3;_IRS[Phospho (STY)]VTVNHM[Oxidation (M)]SDNR_.3	_IRS[Phospho (STY)]VTVNHM[Oxidation (M)]SDNR_.3	_IRS[Phospho (STY)]VTVNHMSDNR_.3;_IRS[Phospho (STY)]VTVNHM[Oxidation (M)]SDNR_.3	_IRS[Phospho (STY)]VTVNHMSDNR_.3;_IRS[Phospho (STY)]VTVNHM[Oxidation (M)]SDNR_.3	_IRS[Phospho (STY)]VTVNHMSDNR_.3;_IRS[Phospho (STY)]VTVNHM[Oxidation (M)]SDNR_.3;_IRS[Phospho (STY)]VTVNHMSDNR_.2	_IRS[Phospho (STY)]VTVNHMSDNR_.3;_IRS[Phospho (STY)]VTVNHM[Oxidation (M)]SDNR_.3	2	1	2	2	3	2	0.999814	0.967071	0.995401	1	0.992456	0.958075	1129.05	292.446	834.301	1999.95	1977.41	1400.51
A0JNW5	A0JNW5	A0JNW5	BLTP3B	Homo sapiens	Bridge-like lipid transfer protein family member 3B	A0JNW5	BLT3B_HUMAN	uniprotkb_proteome_UP000005640_AND_revi_2024_03_07	>sp|A0JNW5|BLT3B_HUMAN Bridge-like lipid transfer protein family member 3B OS=Homo sapiens OX=9606 GN=BLTP3B PE=1 SV=2	19	31	42	sp	9606	1	2	uniprotkb_proteome_UP000005640_AND_revi_2024_03_07	NaN	NaN	NaN	FALSE	100	0.0353086	11.9944	2.78507e-08	BLT3B_HUMAN	0	6.3588e-09	53.5831	164198	A0JNW5	A0JNW5_M928_M1	1	Oxidation (M)	M	928	RSVTVNHMSDNRSMS	_IRS[Phospho (STY)]VTVNHM[Oxidation (M)]SDNR_.3	_IRS[Phospho (STY)]VTVNHM[Oxidation (M)]SDNR_.3	_IRS[Phospho (STY)]VTVNHM[Oxidation (M)]SDNR_.3	_IRS[Phospho (STY)]VTVNHM[Oxidation (M)]SDNR_.3	_IRS[Phospho (STY)]VTVNHM[Oxidation (M)]SDNR_.3	_IRS[Phospho (STY)]VTVNHM[Oxidation (M)]SDNR_.3	1	1	1	1	1	1	1	1	1	1	1	1	272.184	292.446	183.979	355.839	318.565	247.776
A0JNW5	A0JNW5	A0JNW5	BLTP3B	Homo sapiens	Bridge-like lipid transfer protein family member 3B	A0JNW5	BLT3B_HUMAN	uniprotkb_proteome_UP000005640_AND_revi_2024_03_07	>sp|A0JNW5|BLT3B_HUMAN Bridge-like lipid transfer protein family member 3B OS=Homo sapiens OX=9606 GN=BLTP3B PE=1 SV=2	19	31	42	sp	9606	1	2	uniprotkb_proteome_UP000005640_AND_revi_2024_03_07	NaN	NaN	NaN	FALSE	100	0.0353086	11.9944	2.78507e-08	BLT3B_HUMAN	0	6.3588e-09	53.5831	164198	A0JNW5	A0JNW5_M1427_M1	1	Oxidation (M)	M	1427	DFTREQLMEENESLK	_EQLM[Oxidation (M)]EENESLK_.2	_EQLM[Oxidation (M)]EENESLK_.2	_EQLM[Oxidation (M)]EENESLK_.2	_EQLM[Oxidation (M)]EENESLK_.2	Filtered	Filtered	1	1	1	1	Filtered	Filtered	1	1	1	1	Filtered	Filtered	206.168	124.827	152.193	83.2145	Filtered	Filtered
A0JNW5	A0JNW5	A0JNW5	BLTP3B	Homo sapiens	Bridge-like lipid transfer protein family member 3B	A0JNW5	BLT3B_HUMAN	uniprotkb_proteome_UP000005640_AND_revi_2024_03_07	>sp|A0JNW5|BLT3B_HUMAN Bridge-like lipid transfer protein family member 3B OS=Homo sapiens OX=9606 GN=BLTP3B PE=1 SV=2	19	31	42	sp	9606	1	2	uniprotkb_proteome_UP000005640_AND_revi_2024_03_07	NaN	NaN	NaN	FALSE	100	0.0353086	11.9944	2.78507e-08	BLT3B_HUMAN	0	6.3588e-09	53.5831	164198	A0JNW5	A0JNW5_T1367_M1	1	Phospho (STY)	T	1367	RDSHMLNTGNDLKEN	Filtered	Filtered	Filtered	_DSHMLNT[Phospho (STY)]GNDLK_.2	_DSHMLNT[Phospho (STY)]GNDLK_.2;_DSHMLNT[Phospho (STY)]GNDLK_.3	Filtered	Filtered	Filtered	Filtered	1	2	Filtered	Filtered	Filtered	Filtered	0.899339	0.999915	Filtered	Filtered	Filtered	Filtered	270.732	452.313	Filtered
A0MZ66	A0MZ66	A0MZ66	SHTN1	Homo sapiens	Shootin-1	A0MZ66	SHOT1_HUMAN	uniprotkb_proteome_UP000005640_AND_revi_2024_03_07	>sp|A0MZ66|SHOT1_HUMAN Shootin-1 OS=Homo sapiens OX=9606 GN=SHTN1 PE=1 SV=4	23	33	36	sp	9606	1	4	uniprotkb_proteome_UP000005640_AND_revi_2024_03_07	NaN	NaN	NaN	FALSE	100	0.0579854	11.48	9.17564e-08	SHOT1_HUMAN	0	1.44519e-08	52.8358	71639.9	A0MZ66	A0MZ66_S494_M1	1	Phospho (STY)	S	494	TAEADSSSPTGILAT	_VTAEADSSS[Phospho (STY)]PTGILATSESK_.3	_VTAEADSSS[Phospho (STY)]PTGILATSESK_.3	_VTAEADSSS[Phospho (STY)]PTGILATSESK_.3	_VTAEADSSS[Phospho (STY)]PTGILATSESK_.3	_VTAEADSSS[Phospho (STY)]PTGILATSESK_.3	_VTAEADSSS[Phospho (STY)]PTGILATSESK_.3	1	1	1	1	1	1	0.873813	0.994481	0.992849	0.999072	0.888028	0.999849	5010.71	5395.4	5594.67	4124.35	4583.6	3880.02
A0MZ66	A0MZ66	A0MZ66	SHTN1	Homo sapiens	Shootin-1	A0MZ66	SHOT1_HUMAN	uniprotkb_proteome_UP000005640_AND_revi_2024_03_07	>sp|A0MZ66|SHOT1_HUMAN Shootin-1 OS=Homo sapiens OX=9606 GN=SHTN1 PE=1 SV=4	23	33	36	sp	9606	1	4	uniprotkb_proteome_UP000005640_AND_revi_2024_03_07	NaN	NaN	NaN	FALSE	100	0.0579854	11.48	9.17564e-08	SHOT1_HUMAN	0	1.44519e-08	52.8358	71639.9	A0MZ66	A0MZ66_S506_M1	1	Phospho (STY)	S	506	LATSESKSMPVLGSV	_S[Phospho (STY)]MPVLGSVSSVTK_.2;_S[Phospho (STY)]M[Oxidation (M)]PVLGSVSSVTK_.2	_S[Phospho (STY)]MPVLGSVSSVTK_.2;_S[Phospho (STY)]M[Oxidation (M)]PVLGSVSSVTK_.2	_S[Phospho (STY)]MPVLGSVSSVTK_.2;_S[Phospho (STY)]M[Oxidation (M)]PVLGSVSSVTK_.2	_S[Phospho (STY)]MPVLGSVSSVTK_.2;_S[Phospho (STY)]M[Oxidation (M)]PVLGSVSSVTK_.2	_S[Phospho (STY)]MPVLGSVSSVTK_.2;_S[Phospho (STY)]M[Oxidation (M)]PVLGSVSSVTK_.2	_S[Phospho (STY)]MPVLGSVSSVTK_.2;_S[Phospho (STY)]M[Oxidation (M)]PVLGSVSSVTK_.2	2	2	2	2	2	2	1	1	1	1	1	1	12683.8	13123.8	11666.4	9718.54	11733.3	11564.3
A0MZ66	A0MZ66	A0MZ66	SHTN1	Homo sapiens	Shootin-1	A0MZ66	SHOT1_HUMAN	uniprotkb_proteome_UP000005640_AND_revi_2024_03_07	>sp|A0MZ66|SHOT1_HUMAN Shootin-1 OS=Homo sapiens OX=9606 GN=SHTN1 PE=1 SV=4	23	33	36	sp	9606	1	4	uniprotkb_proteome_UP000005640_AND_revi_2024_03_07	NaN	NaN	NaN	FALSE	100	0.0579854	11.48	9.17564e-08	SHOT1_HUMAN	0	1.44519e-08	52.8358	71639.9	A0MZ66	A0MZ66_M507_M1	1	Oxidation (M)	M	507	ATSESKSMPVLGSVS	_S[Phospho (STY)]M[Oxidation (M)]PVLGSVSSVTK_.2	_S[Phospho (STY)]M[Oxidation (M)]PVLGSVSSVTK_.2	_S[Phospho (STY)]M[Oxidation (M)]PVLGSVSSVTK_.2	_S[Phospho (STY)]M[Oxidation (M)]PVLGSVSSVTK_.2	_S[Phospho (STY)]M[Oxidation (M)]PVLGSVSSVTK_.2	_S[Phospho (STY)]M[Oxidation (M)]PVLGSVSSVTK_.2	1	1	1	1	1	1	1	1	1	1	1	1	3241.7	4395.62	3493.28	2981.48	3763.52	3093.27
A0MZ66	A0MZ66	A0MZ66	SHTN1	Homo sapiens	Shootin-1	A0MZ66	SHOT1_HUMAN	uniprotkb_proteome_UP000005640_AND_revi_2024_03_07	>sp|A0MZ66|SHOT1_HUMAN Shootin-1 OS=Homo sapiens OX=9606 GN=SHTN1 PE=1 SV=4	23	33	36	sp	9606	1	4	uniprotkb_proteome_UP000005640_AND_revi_2024_03_07	NaN	NaN	NaN	FALSE	100	0.0579854	11.48	9.17564e-08	SHOT1_HUMAN	0	1.44519e-08	52.8358	71639.9	A0MZ66	A0MZ66_S515_M1	1	Phospho (STY)	S	515	PVLGSVSSVTKTALN	Filtered	_SMPVLGSVSS[Phospho (STY)]VTK_.2	Filtered	Filtered	Filtered	Filtered	Filtered	1	Filtered	Filtered	Filtered	Filtered	Filtered	0.858892	Filtered	Filtered	Filtered	Filtered	Filtered	775.923	Filtered	Filtered	Filtered	Filtered
A0MZ66	A0MZ66	A0MZ66	SHTN1	Homo sapiens	Shootin-1	A0MZ66	SHOT1_HUMAN	uniprotkb_proteome_UP000005640_AND_revi_2024_03_07	>sp|A0MZ66|SHOT1_HUMAN Shootin-1 OS=Homo sapiens OX=9606 GN=SHTN1 PE=1 SV=4	23	33	36	sp	9606	1	4	uniprotkb_proteome_UP000005640_AND_revi_2024_03_07	NaN	NaN	NaN	FALSE	100	0.0579854	11.48	9.17564e-08	SHOT1_HUMAN	0	1.44519e-08	52.8358	71639.9	A0MZ66	A0MZ66_T517_M1	1	Phospho (STY)	T	517	LGSVSSVTKTALNKK	Filtered	Filtered	Filtered	Filtered	_SMPVLGSVSSVT[Phospho (STY)]K_.2	Filtered	Filtered	Filtered	Filtered	Filtered	1	Filtered	Filtered	Filtered	Filtered	Filtered	0.809234	Filtered	Filtered	Filtered	Filtered	Filtered	799.807	Filtered
A0MZ66	A0MZ66	A0MZ66	SHTN1	Homo sapiens	Shootin-1	A0MZ66	SHOT1_HUMAN	uniprotkb_proteome_UP000005640_AND_revi_2024_03_07	>sp|A0MZ66|SHOT1_HUMAN Shootin-1 OS=Homo sapiens OX=9606 GN=SHTN1 PE=1 SV=4	23	33	36	sp	9606	1	4	uniprotkb_proteome_UP000005640_AND_revi_2024_03_07	NaN	NaN	NaN	FALSE	100	0.0579854	11.48	9.17564e-08	SHOT1_HUMAN	0	1.44519e-08	52.8358	71639.9	A0MZ66	A0MZ66_S512_M1	1	Phospho (STY)	S	512	KSMPVLGSVSSVTKT	_SMPVLGS[Phospho (STY)]VSSVTK_.2	Filtered	Filtered	Filtered	Filtered	Filtered	1	Filtered	Filtered	Filtered	Filtered	Filtered	0.840554	Filtered	Filtered	Filtered	Filtered	Filtered	510.833	Filtered	Filtered	Filtered	Filtered	Filtered
A0MZ66	A0MZ66	A0MZ66	SHTN1	Homo sapiens	Shootin-1	A0MZ66	SHOT1_HUMAN	uniprotkb_proteome_UP000005640_AND_revi_2024_03_07	>sp|A0MZ66|SHOT1_HUMAN Shootin-1 OS=Homo sapiens OX=9606 GN=SHTN1 PE=1 SV=4	23	33	36	sp	9606	1	4	uniprotkb_proteome_UP000005640_AND_revi_2024_03_07	NaN	NaN	NaN	FALSE	100	0.0579854	11.48	9.17564e-08	SHOT1_HUMAN	0	1.44519e-08	52.8358	71639.9	A0MZ66	A0MZ66_T537_M1	1	Phospho (STY)	T	537	FNSPSPPTPEPGEGP	_TLEAEFNSPSPPT[Phospho (STY)]PEPGEGPR_.3;_TLEAEFNSPSPPT[Phospho (STY)]PEPGEGPRK_.3	_TLEAEFNSPSPPT[Phospho (STY)]PEPGEGPR_.3;_TLEAEFNSPSPPT[Phospho (STY)]PEPGEGPRK_.3	Filtered	_TLEAEFNSPSPPT[Phospho (STY)]PEPGEGPR_.3;_TLEAEFNSPSPPT[Phospho (STY)]PEPGEGPRK_.3	_TLEAEFNSPSPPT[Phospho (STY)]PEPGEGPR_.3;_TLEAEFNSPSPPT[Phospho (STY)]PEPGEGPRK_.3	_TLEAEFNSPSPPT[Phospho (STY)]PEPGEGPR_.3	2	2	Filtered	2	2	1	0.997781	0.999977	Filtered	0.986254	0.993345	0.99999	845.467	1429.28	Filtered	1225.31	1897.72	1434.74
A0MZ66	A0MZ66	A0MZ66	SHTN1	Homo sapiens	Shootin-1	A0MZ66	SHOT1_HUMAN	uniprotkb_proteome_UP000005640_AND_revi_2024_03_07	>sp|A0MZ66|SHOT1_HUMAN Shootin-1 OS=Homo sapiens OX=9606 GN=SHTN1 PE=1 SV=4	23	33	36	sp	9606	1	4	uniprotkb_proteome_UP000005640_AND_revi_2024_03_07	NaN	NaN	NaN	FALSE	100	0.0579854	11.48	9.17564e-08	SHOT1_HUMAN	0	1.44519e-08	52.8358	71639.9	A0MZ66	A0MZ66_S534_M1	1	Phospho (STY)	S	534	EAEFNSPSPPTPEPG	_TLEAEFNSPS[Phospho (STY)]PPTPEPGEGPRK_.3	_TLEAEFNSPS[Phospho (STY)]PPTPEPGEGPRK_.3	Filtered	Filtered	_TLEAEFNSPS[Phospho (STY)]PPTPEPGEGPRK_.3	Filtered	1	1	Filtered	Filtered	1	Filtered	0.948843	0.927058	Filtered	Filtered	0.971357	Filtered	267.024	168.471	Filtered	Filtered	392.266	Filtered
A0MZ66	A0MZ66	A0MZ66	SHTN1	Homo sapiens	Shootin-1	A0MZ66	SHOT1_HUMAN	uniprotkb_proteome_UP000005640_AND_revi_2024_03_07	>sp|A0MZ66|SHOT1_HUMAN Shootin-1 OS=Homo sapiens OX=9606 GN=SHTN1 PE=1 SV=4	23	33	36	sp	9606	1	4	uniprotkb_proteome_UP000005640_AND_revi_2024_03_07	NaN	NaN	NaN	FALSE	100	0.0579854	11.48	9.17564e-08	SHOT1_HUMAN	0	1.44519e-08	52.8358	71639.9	A0MZ66	A0MZ66_S375_M1	1	Phospho (STY)	S	375	NPIRSLMSMIRKRSH	_SLMS[Phospho (STY)]MIR_.2;_SLM[Oxidation (M)]S[Phospho (STY)]MIR_.2	_SLMS[Phospho (STY)]MIR_.2;_SLM[Oxidation (M)]S[Phospho (STY)]MIR_.2	_SLMS[Phospho (STY)]MIR_.2;_SLM[Oxidation (M)]S[Phospho (STY)]MIR_.2;_SLMS[Phospho (STY)]MIRK_.2	_SLMS[Phospho (STY)]MIR_.2;_SLM[Oxidation (M)]S[Phospho (STY)]MIR_.2	_SLMS[Phospho (STY)]MIR_.2;_SLM[Oxidation (M)]S[Phospho (STY)]MIR_.2;_SLMS[Phospho (STY)]MIRK_.2	_SLMS[Phospho (STY)]MIR_.2;_SLM[Oxidation (M)]S[Phospho (STY)]MIR_.2	2	2	3	2	3	2	1	0.999999	1	1	1	1	5311	2796.3	2663.88	4271.6	4825.86	3796.02
A0MZ66	A0MZ66	A0MZ66	SHTN1	Homo sapiens	Shootin-1	A0MZ66	SHOT1_HUMAN	uniprotkb_proteome_UP000005640_AND_revi_2024_03_07	>sp|A0MZ66|SHOT1_HUMAN Shootin-1 OS=Homo sapiens OX=9606 GN=SHTN1 PE=1 SV=4	23	33	36	sp	9606	1	4	uniprotkb_proteome_UP000005640_AND_revi_2024_03_07	NaN	NaN	NaN	FALSE	100	0.0579854	11.48	9.17564e-08	SHOT1_HUMAN	0	1.44519e-08	52.8358	71639.9	A0MZ66	A0MZ66_M374_M1	1	Oxidation (M)	M	374	PNPIRSLMSMIRKRS	_SLM[Oxidation (M)]S[Phospho (STY)]MIR_.2	_SLM[Oxidation (M)]S[Phospho (STY)]MIR_.2	_SLM[Oxidation (M)]S[Phospho (STY)]MIR_.2	_SLM[Oxidation (M)]S[Phospho (STY)]MIR_.2	_SLM[Oxidation (M)]S[Phospho (STY)]MIR_.2	_SLM[Oxidation (M)]S[Phospho (STY)]MIR_.2	1	1	1	1	1	1	1	0.999874	0.999992	0.999998	0.999999	0.999999	934.175	495.366	552.474	898.593	938.873	695.572
A0MZ66	A0MZ66	A0MZ66	SHTN1	Homo sapiens	Shootin-1	A0MZ66	SHOT1_HUMAN	uniprotkb_proteome_UP000005640_AND_revi_2024_03_07	>sp|A0MZ66|SHOT1_HUMAN Shootin-1 OS=Homo sapiens OX=9606 GN=SHTN1 PE=1 SV=4	23	33	36	sp	9606	1	4	uniprotkb_proteome_UP000005640_AND_revi_2024_03_07	NaN	NaN	NaN	FALSE	100	0.0579854	11.48	9.17564e-08	SHOT1_HUMAN	0	1.44519e-08	52.8358	71639.9	A0MZ66	A0MZ66_C631_M1	1	Carbamidomethyl (C)	C	631	RETDSSNC_______	_EDSIENVRETDSSNC[Carbamidomethyl (C)]_.2;_EDSIENVRETDSSNC[Carbamidomethyl (C)]_.3	_EDSIENVRETDSSNC[Carbamidomethyl (C)]_.2;_EDSIENVRETDSSNC[Carbamidomethyl (C)]_.3	_EDSIENVRETDSSNC[Carbamidomethyl (C)]_.2;_EDSIENVRETDSSNC[Carbamidomethyl (C)]_.3	_EDSIENVRETDSSNC[Carbamidomethyl (C)]_.2;_EDSIENVRETDSSNC[Carbamidomethyl (C)]_.3	_EDSIENVRETDSSNC[Carbamidomethyl (C)]_.2;_EDSIENVRETDSSNC[Carbamidomethyl (C)]_.3	_EDSIENVRETDSSNC[Carbamidomethyl (C)]_.2;_EDSIENVRETDSSNC[Carbamidomethyl (C)]_.3	2	2	2	2	2	2	1	1	1	1	1	1	3249.96	2936.07	2695.22	3271.05	3085.66	2491.66
A0MZ66	A0MZ66	A0MZ66	SHTN1	Homo sapiens	Shootin-1	A0MZ66	SHOT1_HUMAN	uniprotkb_proteome_UP000005640_AND_revi_2024_03_07	>sp|A0MZ66|SHOT1_HUMAN Shootin-1 OS=Homo sapiens OX=9606 GN=SHTN1 PE=1 SV=4	23	33	36	sp	9606	1	4	uniprotkb_proteome_UP000005640_AND_revi_2024_03_07	NaN	NaN	NaN	FALSE	100	0.0579854	11.48	9.17564e-08	SHOT1_HUMAN	0	1.44519e-08	52.8358	71639.9	A0MZ66	A0MZ66_T14_M1	1	Phospho (STY)	T	14	EKQLQLITSLKEQAI	Filtered	Filtered	_QLQLIT[Phospho (STY)]SLK_.2	Filtered	Filtered	Filtered	Filtered	Filtered	1	Filtered	Filtered	Filtered	Filtered	Filtered	0.982353	Filtered	Filtered	Filtered	Filtered	Filtered	467.128	Filtered	Filtered	Filtered
A0MZ66	A0MZ66	A0MZ66	SHTN1	Homo sapiens	Shootin-1	A0MZ66	SHOT1_HUMAN	uniprotkb_proteome_UP000005640_AND_revi_2024_03_07	>sp|A0MZ66|SHOT1_HUMAN Shootin-1 OS=Homo sapiens OX=9606 GN=SHTN1 PE=1 SV=4	23	33	36	sp	9606	1	4	uniprotkb_proteome_UP000005640_AND_revi_2024_03_07	NaN	NaN	NaN	FALSE	100	0.0579854	11.48	9.17564e-08	SHOT1_HUMAN	0	1.44519e-08	52.8358	71639.9	A0MZ66	A0MZ66_S15_M1	1	Phospho (STY)	S	15	KQLQLITSLKEQAIG	_QLQLITS[Phospho (STY)]LK_.2	_QLQLITS[Phospho (STY)]LK_.2	Filtered	Filtered	Filtered	_QLQLITS[Phospho (STY)]LK_.2	1	1	Filtered	Filtered	Filtered	1	0.871636	0.999315	Filtered	Filtered	Filtered	0.994611	510.598	310.091	Filtered	Filtered	Filtered	478.704
A0MZ66	A0MZ66	A0MZ66	SHTN1	Homo sapiens	Shootin-1	A0MZ66	SHOT1_HUMAN	uniprotkb_proteome_UP000005640_AND_revi_2024_03_07	>sp|A0MZ66|SHOT1_HUMAN Shootin-1 OS=Homo sapiens OX=9606 GN=SHTN1 PE=1 SV=4	23	33	36	sp	9606	1	4	uniprotkb_proteome_UP000005640_AND_revi_2024_03_07	NaN	NaN	NaN	FALSE	100	0.0579854	11.48	9.17564e-08	SHOT1_HUMAN	0	1.44519e-08	52.8358	71639.9	A0MZ66	A0MZ66_S249_M1	1	Phospho (STY)	S	249	QNKLKRQSHLLLQSS	_RQS[Phospho (STY)]HLLLQSSIPDQQLLK_.3	_RQS[Phospho (STY)]HLLLQSSIPDQQLLK_.3	_RQS[Phospho (STY)]HLLLQSSIPDQQLLK_.3	_RQS[Phospho (STY)]HLLLQSSIPDQQLLK_.3	_RQS[Phospho (STY)]HLLLQSSIPDQQLLK_.3	_RQS[Phospho (STY)]HLLLQSSIPDQQLLK_.3	1	1	1	1	1	1	0.999999	0.999991	1	1	1	1	1868.82	1261.69	1507.67	1524.67	1170.84	1333.61
A0MZ66	A0MZ66	A0MZ66	SHTN1	Homo sapiens	Shootin-1	A0MZ66	SHOT1_HUMAN	uniprotkb_proteome_UP000005640_AND_revi_2024_03_07	>sp|A0MZ66|SHOT1_HUMAN Shootin-1 OS=Homo sapiens OX=9606 GN=SHTN1 PE=1 SV=4	23	33	36	sp	9606	1	4	uniprotkb_proteome_UP000005640_AND_revi_2024_03_07	NaN	NaN	NaN	FALSE	100	0.0579854	11.48	9.17564e-08	SHOT1_HUMAN	0	1.44519e-08	52.8358	71639.9	A0MZ66	A0MZ66_S101_M1	1	Phospho (STY)	S	101	NKTLKRISMLYMAKL	Filtered	Filtered	Filtered	_RIS[Phospho (STY)]MLYMAK_.2	Filtered	Filtered	Filtered	Filtered	Filtered	1	Filtered	Filtered	Filtered	Filtered	Filtered	0.991629	Filtered	Filtered	Filtered	Filtered	Filtered	125.288	Filtered	Filtered
A0PK00	A0PK00	A0PK00	TMEM120B	Homo sapiens	Transmembrane protein 120B	A0PK00	T120B_HUMAN	uniprotkb_proteome_UP000005640_AND_revi_2024_03_07	>sp|A0PK00|T120B_HUMAN Transmembrane protein 120B OS=Homo sapiens OX=9606 GN=TMEM120B PE=1 SV=1	1	1	1	sp	9606	1	1	uniprotkb_proteome_UP000005640_AND_revi_2024_03_07	NaN	NaN	NaN	FALSE	100	0.127007	9.21794	9.69825e-05	T120B_HUMAN	0.000141243	7.87487e-06	46.2619	40245.8	A0PK00	A0PK00_S69_M1	1	Phospho (STY)	S	69	QRCKRHASREEAELV	_RHAS[Phospho (STY)]REEAELVQQMAANIK_.4	_RHAS[Phospho (STY)]REEAELVQQMAANIK_.4	_RHAS[Phospho (STY)]REEAELVQQMAANIK_.4	_RHAS[Phospho (STY)]REEAELVQQMAANIK_.4	_RHAS[Phospho (STY)]REEAELVQQMAANIK_.4	_RHAS[Phospho (STY)]REEAELVQQMAANIK_.4	1	1	1	1	1	1	1	1	1	1	1	1	470.139	618.709	678.889	578.831	669.504	582.697
A1A4G5	A1A4G5	A1A4G5	LNP1	Homo sapiens	Leukemia NUP98 fusion partner 1	A1A4G5	LNP1_HUMAN	uniprotkb_proteome_UP000005640_AND_revi_2024_03_07	>sp|A1A4G5|LNP1_HUMAN Leukemia NUP98 fusion partner 1 OS=Homo sapiens OX=9606 GN=LNP1 PE=2 SV=1	1	2	2	sp	9606	2	1	uniprotkb_proteome_UP000005640_AND_revi_2024_03_07	NaN	NaN	NaN	FALSE	50	0.614445	8.44241	1.06423e-05	LNP1_HUMAN	0.000141243	7.90074e-07	49.0417	21320.7	A1A4G5	A1A4G5_C51_M1	1	Carbamidomethyl (C)	C	51	HRKTSLPCPLPVLPR	_KTS[Phospho (STY)]LPC[Carbamidomethyl (C)]PLPVLPR_.3	_KT[Phospho (STY)]SLPC[Carbamidomethyl (C)]PLPVLPR_.3	Filtered	Filtered	Filtered	_KT[Phospho (STY)]SLPC[Carbamidomethyl (C)]PLPVLPR_.3	1	1	Filtered	Filtered	Filtered	1	1	1	Filtered	Filtered	Filtered	1	661.826	372.242	Filtered	Filtered	Filtered	170.879
A1A4G5	A1A4G5	A1A4G5	LNP1	Homo sapiens	Leukemia NUP98 fusion partner 1	A1A4G5	LNP1_HUMAN	uniprotkb_proteome_UP000005640_AND_revi_2024_03_07	>sp|A1A4G5|LNP1_HUMAN Leukemia NUP98 fusion partner 1 OS=Homo sapiens OX=9606 GN=LNP1 PE=2 SV=1	1	2	2	sp	9606	2	1	uniprotkb_proteome_UP000005640_AND_revi_2024_03_07	NaN	NaN	NaN	FALSE	50	0.614445	8.44241	1.06423e-05	LNP1_HUMAN	0.000141243	7.90074e-07	49.0417	21320.7	A1A4G5	A1A4G5_S48_M1	1	Phospho (STY)	S	48	ATSHRKTSLPCPLPV	_KTS[Phospho (STY)]LPC[Carbamidomethyl (C)]PLPVLPR_.3	Filtered	Filtered	Filtered	Filtered	Filtered	1	Filtered	Filtered	Filtered	Filtered	Filtered	0.995999	Filtered	Filtered	Filtered	Filtered	Filtered	661.826	Filtered	Filtered	Filtered	Filtered	Filtered
A1A4G5	A1A4G5	A1A4G5	LNP1	Homo sapiens	Leukemia NUP98 fusion partner 1	A1A4G5	LNP1_HUMAN	uniprotkb_proteome_UP000005640_AND_revi_2024_03_07	>sp|A1A4G5|LNP1_HUMAN Leukemia NUP98 fusion partner 1 OS=Homo sapiens OX=9606 GN=LNP1 PE=2 SV=1	1	2	2	sp	9606	2	1	uniprotkb_proteome_UP000005640_AND_revi_2024_03_07	NaN	NaN	NaN	FALSE	50	0.614445	8.44241	1.06423e-05	LNP1_HUMAN	0.000141243	7.90074e-07	49.0417	21320.7	A1A4G5	A1A4G5_T47_M1	1	Phospho (STY)	T	47	QATSHRKTSLPCPLP	Filtered	_KT[Phospho (STY)]SLPC[Carbamidomethyl (C)]PLPVLPR_.3	Filtered	Filtered	Filtered	_KT[Phospho (STY)]SLPC[Carbamidomethyl (C)]PLPVLPR_.3	Filtered	1	Filtered	Filtered	Filtered	1	Filtered	0.992452	Filtered	Filtered	Filtered	0.818337	Filtered	372.242	Filtered	Filtered	Filtered	170.879
A1A4S6	A1A4S6	A1A4S6	ARHGAP10	Homo sapiens	Rho GTPase-activating protein 10	A1A4S6	RHG10_HUMAN	uniprotkb_proteome_UP000005640_AND_revi_2024_03_07	>sp|A1A4S6|RHG10_HUMAN Rho GTPase-activating protein 10 OS=Homo sapiens OX=9606 GN=ARHGAP10 PE=1 SV=1	4	6	9	sp	9606	1	1	uniprotkb_proteome_UP000005640_AND_revi_2024_03_07	NaN	NaN	NaN	FALSE	100	0.0354368	12.0509	2.3741e-11	RHG10_HUMAN	0	1.78835e-10	57.2268	89374.6	A1A4S6	A1A4S6_S591_M1	1	Phospho (STY)	S	591	EPTCLSASPPNAPPR	_TPPDTTFPEPTC[Carbamidomethyl (C)]LSAS[Phospho (STY)]PPNAPPR_.3;_TPPDTTFPEPTC[Carbamidomethyl (C)]LSAS[Phospho (STY)]PPNAPPR_.4	_TPPDTTFPEPTC[Carbamidomethyl (C)]LSAS[Phospho (STY)]PPNAPPR_.3;_TPPDTTFPEPTC[Carbamidomethyl (C)]LSAS[Phospho (STY)]PPNAPPR_.4	_TPPDTTFPEPTC[Carbamidomethyl (C)]LSAS[Phospho (STY)]PPNAPPR_.3;_TPPDTTFPEPTC[Carbamidomethyl (C)]LSAS[Phospho (STY)]PPNAPPR_.4	_TPPDTTFPEPTC[Carbamidomethyl (C)]LSAS[Phospho (STY)]PPNAPPR_.3;_TPPDTTFPEPTC[Carbamidomethyl (C)]LSAS[Phospho (STY)]PPNAPPR_.4	_TPPDTTFPEPTC[Carbamidomethyl (C)]LSAS[Phospho (STY)]PPNAPPR_.3	_TPPDTTFPEPTC[Carbamidomethyl (C)]LSAS[Phospho (STY)]PPNAPPR_.3;_TPPDTTFPEPTC[Carbamidomethyl (C)]LSAS[Phospho (STY)]PPNAPPR_.4	2	2	2	2	1	2	1	1	1	1	1	0.999999	16521.4	18254.5	17618.4	16961.1	17599.9	18779.3
A1A4S6	A1A4S6	A1A4S6	ARHGAP10	Homo sapiens	Rho GTPase-activating protein 10	A1A4S6	RHG10_HUMAN	uniprotkb_proteome_UP000005640_AND_revi_2024_03_07	>sp|A1A4S6|RHG10_HUMAN Rho GTPase-activating protein 10 OS=Homo sapiens OX=9606 GN=ARHGAP10 PE=1 SV=1	4	6	9	sp	9606	1	1	uniprotkb_proteome_UP000005640_AND_revi_2024_03_07	NaN	NaN	NaN	FALSE	100	0.0354368	12.0509	2.3741e-11	RHG10_HUMAN	0	1.78835e-10	57.2268	89374.6	A1A4S6	A1A4S6_C587_M1	1	Carbamidomethyl (C)	C	587	TTFPEPTCLSASPPN	_TPPDTTFPEPTC[Carbamidomethyl (C)]LSAS[Phospho (STY)]PPNAPPR_.3;_TPPDTTFPEPTC[Carbamidomethyl (C)]LSAS[Phospho (STY)]PPNAPPR_.4	_TPPDTTFPEPTC[Carbamidomethyl (C)]LSAS[Phospho (STY)]PPNAPPR_.3;_TPPDTTFPEPTC[Carbamidomethyl (C)]LSAS[Phospho (STY)]PPNAPPR_.4	_TPPDTTFPEPTC[Carbamidomethyl (C)]LSAS[Phospho (STY)]PPNAPPR_.3;_TPPDTTFPEPTC[Carbamidomethyl (C)]LSAS[Phospho (STY)]PPNAPPR_.4	_TPPDTTFPEPTC[Carbamidomethyl (C)]LSAS[Phospho (STY)]PPNAPPR_.3;_TPPDTTFPEPTC[Carbamidomethyl (C)]LSAS[Phospho (STY)]PPNAPPR_.4	_TPPDTTFPEPTC[Carbamidomethyl (C)]LSAS[Phospho (STY)]PPNAPPR_.3;_TPPDTTFPEPTC[Carbamidomethyl (C)]LS[Phospho (STY)]ASPPNAPPR_.4	_TPPDTTFPEPTC[Carbamidomethyl (C)]LSAS[Phospho (STY)]PPNAPPR_.3;_TPPDTTFPEPTC[Carbamidomethyl (C)]LSAS[Phospho (STY)]PPNAPPR_.4	2	2	2	2	2	2	1	1	1	1	1	1	16521.4	18254.5	17618.4	16961.1	17861.1	18779.3
A1A4S6	A1A4S6	A1A4S6	ARHGAP10	Homo sapiens	Rho GTPase-activating protein 10	A1A4S6	RHG10_HUMAN	uniprotkb_proteome_UP000005640_AND_revi_2024_03_07	>sp|A1A4S6|RHG10_HUMAN Rho GTPase-activating protein 10 OS=Homo sapiens OX=9606 GN=ARHGAP10 PE=1 SV=1	4	6	9	sp	9606	1	1	uniprotkb_proteome_UP000005640_AND_revi_2024_03_07	NaN	NaN	NaN	FALSE	100	0.0354368	12.0509	2.3741e-11	RHG10_HUMAN	0	1.78835e-10	57.2268	89374.6	A1A4S6	A1A4S6_S589_M1	1	Phospho (STY)	S	589	FPEPTCLSASPPNAP	Filtered	Filtered	Filtered	Filtered	_TPPDTTFPEPTC[Carbamidomethyl (C)]LS[Phospho (STY)]ASPPNAPPR_.4	Filtered	Filtered	Filtered	Filtered	Filtered	1	Filtered	Filtered	Filtered	Filtered	Filtered	0.918086	Filtered	Filtered	Filtered	Filtered	Filtered	261.245	Filtered
A1A4S6	A1A4S6	A1A4S6	ARHGAP10	Homo sapiens	Rho GTPase-activating protein 10	A1A4S6	RHG10_HUMAN	uniprotkb_proteome_UP000005640_AND_revi_2024_03_07	>sp|A1A4S6|RHG10_HUMAN Rho GTPase-activating protein 10 OS=Homo sapiens OX=9606 GN=ARHGAP10 PE=1 SV=1	4	6	9	sp	9606	1	1	uniprotkb_proteome_UP000005640_AND_revi_2024_03_07	NaN	NaN	NaN	FALSE	100	0.0354368	12.0509	2.3741e-11	RHG10_HUMAN	0	1.78835e-10	57.2268	89374.6	A1A4S6	A1A4S6_S643_M1	1	Phospho (STY)	S	643	SSLDSLSSPSPVTTA	Filtered	Filtered	Filtered	_EDTPTSSLDSLSS[Phospho (STY)]PSPVTTAVPGPPGPDK_.3	_EDTPTSSLDSLSS[Phospho (STY)]PSPVTTAVPGPPGPDK_.3	_EDTPTSSLDSLSS[Phospho (STY)]PSPVTTAVPGPPGPDK_.3	Filtered	Filtered	Filtered	1	1	1	Filtered	Filtered	Filtered	0.972266	0.974154	0.808916	Filtered	Filtered	Filtered	11712.2	13288.6	12909
A1A4S6	A1A4S6	A1A4S6	ARHGAP10	Homo sapiens	Rho GTPase-activating protein 10	A1A4S6	RHG10_HUMAN	uniprotkb_proteome_UP000005640_AND_revi_2024_03_07	>sp|A1A4S6|RHG10_HUMAN Rho GTPase-activating protein 10 OS=Homo sapiens OX=9606 GN=ARHGAP10 PE=1 SV=1	4	6	9	sp	9606	1	1	uniprotkb_proteome_UP000005640_AND_revi_2024_03_07	NaN	NaN	NaN	FALSE	100	0.0354368	12.0509	2.3741e-11	RHG10_HUMAN	0	1.78835e-10	57.2268	89374.6	A1A4S6	A1A4S6_S376_M1	1	Phospho (STY)	S	376	GKEALSHSFNTAIIP	Filtered	Filtered	Filtered	Filtered	_EALSHS[Phospho (STY)]FNTAIIPRPEGNAQLDK_.3	_EALSHS[Phospho (STY)]FNTAIIPRPEGNAQLDK_.4;_EALSHS[Phospho (STY)]FNTAIIPRPEGNAQLDK_.3	Filtered	Filtered	Filtered	Filtered	1	2	Filtered	Filtered	Filtered	Filtered	0.797639	0.999981	Filtered	Filtered	Filtered	Filtered	538.061	4512.58
A1L020	A1L020	A1L020	MEX3A	Homo sapiens	RNA-binding protein MEX3A	A1L020	MEX3A_HUMAN	uniprotkb_proteome_UP000005640_AND_revi_2024_03_07	>sp|A1L020|MEX3A_HUMAN RNA-binding protein MEX3A OS=Homo sapiens OX=9606 GN=MEX3A PE=1 SV=1	5	5	8	sp	9606	1	1	uniprotkb_proteome_UP000005640_AND_revi_2024_03_07	NaN	NaN	NaN	FALSE	100	0.0634114	12.7248	2.2521e-06	MEX3A_HUMAN	0	1.84718e-07	50.4808	54173.3	A1L020	A1L020_S462_M1	1	Phospho (STY)	S	462	LGGGGLRSPGGGRDC	_LGGGGLRS[Phospho (STY)]PGGGR_.3;_LGGGGLRS[Phospho (STY)]PGGGR_.2	_LGGGGLRS[Phospho (STY)]PGGGR_.3;_LGGGGLRS[Phospho (STY)]PGGGR_.2	_LGGGGLRS[Phospho (STY)]PGGGR_.3;_LGGGGLRS[Phospho (STY)]PGGGR_.2	_LGGGGLRS[Phospho (STY)]PGGGR_.3;_LGGGGLRS[Phospho (STY)]PGGGR_.2	_LGGGGLRS[Phospho (STY)]PGGGR_.3;_LGGGGLRS[Phospho (STY)]PGGGR_.2	_LGGGGLRS[Phospho (STY)]PGGGR_.3;_LGGGGLRS[Phospho (STY)]PGGGR_.2	2	2	2	2	2	2	1	1	1	1	1	1	29070.9	27583.4	20496.7	32717.6	31148.6	35930
A1L020	A1L020	A1L020	MEX3A	Homo sapiens	RNA-binding protein MEX3A	A1L020	MEX3A_HUMAN	uniprotkb_proteome_UP000005640_AND_revi_2024_03_07	>sp|A1L020|MEX3A_HUMAN RNA-binding protein MEX3A OS=Homo sapiens OX=9606 GN=MEX3A PE=1 SV=1	5	5	8	sp	9606	1	1	uniprotkb_proteome_UP000005640_AND_revi_2024_03_07	NaN	NaN	NaN	FALSE	100	0.0634114	12.7248	2.2521e-06	MEX3A_HUMAN	0	1.84718e-07	50.4808	54173.3	A1L020	A1L020_S428_M1	1	Phospho (STY)	S	428	GPPGAHRSPATSAGP	_AGPPGAHRS[Phospho (STY)]PATSAGPELAGLPR_.3;_AGPPGAHRS[Phospho (STY)]PATSAGPELAGLPR_.4	_AGPPGAHRS[Phospho (STY)]PATSAGPELAGLPR_.3;_AGPPGAHRS[Phospho (STY)]PATSAGPELAGLPR_.4	_AGPPGAHRS[Phospho (STY)]PATSAGPELAGLPR_.3	_AGPPGAHRS[Phospho (STY)]PATSAGPELAGLPR_.3;_AGPPGAHRS[Phospho (STY)]PATSAGPELAGLPR_.4	_AGPPGAHRS[Phospho (STY)]PATSAGPELAGLPR_.3	_AGPPGAHRS[Phospho (STY)]PATSAGPELAGLPR_.3	2	2	1	2	1	1	1	1	1	1	1	1	7894.66	7024.65	3698.9	6491.54	3758.42	3703.89
A1L020	A1L020	A1L020	MEX3A	Homo sapiens	RNA-binding protein MEX3A	A1L020	MEX3A_HUMAN	uniprotkb_proteome_UP000005640_AND_revi_2024_03_07	>sp|A1L020|MEX3A_HUMAN RNA-binding protein MEX3A OS=Homo sapiens OX=9606 GN=MEX3A PE=1 SV=1	5	5	8	sp	9606	1	1	uniprotkb_proteome_UP000005640_AND_revi_2024_03_07	NaN	NaN	NaN	FALSE	100	0.0634114	12.7248	2.2521e-06	MEX3A_HUMAN	0	1.84718e-07	50.4808	54173.3	A1L020	A1L020_C345_M2	2	Carbamidomethyl (C)	C	345	SLGCIGECGVDSGFE	_QNS[Phospho (STY)]LGC[Carbamidomethyl (C)]IGEC[Carbamidomethyl (C)]GVDSGFEAPR_.3	_QNS[Phospho (STY)]LGC[Carbamidomethyl (C)]IGEC[Carbamidomethyl (C)]GVDSGFEAPR_.3	_QNS[Phospho (STY)]LGC[Carbamidomethyl (C)]IGEC[Carbamidomethyl (C)]GVDSGFEAPR_.3	_QNS[Phospho (STY)]LGC[Carbamidomethyl (C)]IGEC[Carbamidomethyl (C)]GVDSGFEAPR_.3	_QNS[Phospho (STY)]LGC[Carbamidomethyl (C)]IGEC[Carbamidomethyl (C)]GVDSGFEAPR_.3	_QNS[Phospho (STY)]LGC[Carbamidomethyl (C)]IGEC[Carbamidomethyl (C)]GVDSGFEAPR_.3	1	1	1	1	1	1	1	1	1	1	1	1	2060.68	3229.35	2452.3	2647.14	3132.53	3023.14
A1L020	A1L020	A1L020	MEX3A	Homo sapiens	RNA-binding protein MEX3A	A1L020	MEX3A_HUMAN	uniprotkb_proteome_UP000005640_AND_revi_2024_03_07	>sp|A1L020|MEX3A_HUMAN RNA-binding protein MEX3A OS=Homo sapiens OX=9606 GN=MEX3A PE=1 SV=1	5	5	8	sp	9606	1	1	uniprotkb_proteome_UP000005640_AND_revi_2024_03_07	NaN	NaN	NaN	FALSE	100	0.0634114	12.7248	2.2521e-06	MEX3A_HUMAN	0	1.84718e-07	50.4808	54173.3	A1L020	A1L020_C341_M2	2	Carbamidomethyl (C)	C	341	FRQNSLGCIGECGVD	_QNS[Phospho (STY)]LGC[Carbamidomethyl (C)]IGEC[Carbamidomethyl (C)]GVDSGFEAPR_.3	_QNS[Phospho (STY)]LGC[Carbamidomethyl (C)]IGEC[Carbamidomethyl (C)]GVDSGFEAPR_.3	_QNS[Phospho (STY)]LGC[Carbamidomethyl (C)]IGEC[Carbamidomethyl (C)]GVDSGFEAPR_.3	_QNS[Phospho (STY)]LGC[Carbamidomethyl (C)]IGEC[Carbamidomethyl (C)]GVDSGFEAPR_.3	_QNS[Phospho (STY)]LGC[Carbamidomethyl (C)]IGEC[Carbamidomethyl (C)]GVDSGFEAPR_.3	_QNS[Phospho (STY)]LGC[Carbamidomethyl (C)]IGEC[Carbamidomethyl (C)]GVDSGFEAPR_.3	1	1	1	1	1	1	1	1	1	1	1	1	2060.68	3229.35	2452.3	2647.14	3132.53	3023.14
A1L020	A1L020	A1L020	MEX3A	Homo sapiens	RNA-binding protein MEX3A	A1L020	MEX3A_HUMAN	uniprotkb_proteome_UP000005640_AND_revi_2024_03_07	>sp|A1L020|MEX3A_HUMAN RNA-binding protein MEX3A OS=Homo sapiens OX=9606 GN=MEX3A PE=1 SV=1	5	5	8	sp	9606	1	1	uniprotkb_proteome_UP000005640_AND_revi_2024_03_07	NaN	NaN	NaN	FALSE	100	0.0634114	12.7248	2.2521e-06	MEX3A_HUMAN	0	1.84718e-07	50.4808	54173.3	A1L020	A1L020_S338_M1	1	Phospho (STY)	S	338	LSTFRQNSLGCIGEC	_QNS[Phospho (STY)]LGC[Carbamidomethyl (C)]IGEC[Carbamidomethyl (C)]GVDSGFEAPR_.3	_QNS[Phospho (STY)]LGC[Carbamidomethyl (C)]IGEC[Carbamidomethyl (C)]GVDSGFEAPR_.3	_QNS[Phospho (STY)]LGC[Carbamidomethyl (C)]IGEC[Carbamidomethyl (C)]GVDSGFEAPR_.3	_QNS[Phospho (STY)]LGC[Carbamidomethyl (C)]IGEC[Carbamidomethyl (C)]GVDSGFEAPR_.3	_QNS[Phospho (STY)]LGC[Carbamidomethyl (C)]IGEC[Carbamidomethyl (C)]GVDSGFEAPR_.3	_QNS[Phospho (STY)]LGC[Carbamidomethyl (C)]IGEC[Carbamidomethyl (C)]GVDSGFEAPR_.3	1	1	1	1	1	1	1	1	1	1	1	1	2060.68	3229.35	2452.3	2647.14	3132.53	3023.14
A1L020	A1L020	A1L020	MEX3A	Homo sapiens	RNA-binding protein MEX3A	A1L020	MEX3A_HUMAN	uniprotkb_proteome_UP000005640_AND_revi_2024_03_07	>sp|A1L020|MEX3A_HUMAN RNA-binding protein MEX3A OS=Homo sapiens OX=9606 GN=MEX3A PE=1 SV=1	5	5	8	sp	9606	1	1	uniprotkb_proteome_UP000005640_AND_revi_2024_03_07	NaN	NaN	NaN	FALSE	100	0.0634114	12.7248	2.2521e-06	MEX3A_HUMAN	0	1.84718e-07	50.4808	54173.3	A1L020	A1L020_C508_M3	3	Carbamidomethyl (C)	C	508	TDPECPVCHITATQA	_IC[Carbamidomethyl (C)]ERT[Phospho (STY)]DPEC[Carbamidomethyl (C)]PVC[Carbamidomethyl (C)]HITATQAIR_.3	_IC[Carbamidomethyl (C)]ERT[Phospho (STY)]DPEC[Carbamidomethyl (C)]PVC[Carbamidomethyl (C)]HITATQAIR_.3	_IC[Carbamidomethyl (C)]ERT[Phospho (STY)]DPEC[Carbamidomethyl (C)]PVC[Carbamidomethyl (C)]HITATQAIR_.3;_IC[Carbamidomethyl (C)]ERT[Phospho (STY)]DPEC[Carbamidomethyl (C)]PVC[Carbamidomethyl (C)]HITATQAIR_.4	_IC[Carbamidomethyl (C)]ERT[Phospho (STY)]DPEC[Carbamidomethyl (C)]PVC[Carbamidomethyl (C)]HITATQAIR_.3;_IC[Carbamidomethyl (C)]ERT[Phospho (STY)]DPEC[Carbamidomethyl (C)]PVC[Carbamidomethyl (C)]HITATQAIR_.4	_IC[Carbamidomethyl (C)]ERT[Phospho (STY)]DPEC[Carbamidomethyl (C)]PVC[Carbamidomethyl (C)]HITATQAIR_.3;_IC[Carbamidomethyl (C)]ERT[Phospho (STY)]DPEC[Carbamidomethyl (C)]PVC[Carbamidomethyl (C)]HITATQAIR_.4	_IC[Carbamidomethyl (C)]ERT[Phospho (STY)]DPEC[Carbamidomethyl (C)]PVC[Carbamidomethyl (C)]HITATQAIR_.3;_IC[Carbamidomethyl (C)]ERT[Phospho (STY)]DPEC[Carbamidomethyl (C)]PVC[Carbamidomethyl (C)]HITATQAIR_.4	1	1	2	2	2	2	1	1	1	1	1	1	274.805	227.015	423.466	264.171	472.344	366.382
A1L020	A1L020	A1L020	MEX3A	Homo sapiens	RNA-binding protein MEX3A	A1L020	MEX3A_HUMAN	uniprotkb_proteome_UP000005640_AND_revi_2024_03_07	>sp|A1L020|MEX3A_HUMAN RNA-binding protein MEX3A OS=Homo sapiens OX=9606 GN=MEX3A PE=1 SV=1	5	5	8	sp	9606	1	1	uniprotkb_proteome_UP000005640_AND_revi_2024_03_07	NaN	NaN	NaN	FALSE	100	0.0634114	12.7248	2.2521e-06	MEX3A_HUMAN	0	1.84718e-07	50.4808	54173.3	A1L020	A1L020_C505_M3	3	Carbamidomethyl (C)	C	505	CERTDPECPVCHITA	_IC[Carbamidomethyl (C)]ERT[Phospho (STY)]DPEC[Carbamidomethyl (C)]PVC[Carbamidomethyl (C)]HITATQAIR_.3	_IC[Carbamidomethyl (C)]ERT[Phospho (STY)]DPEC[Carbamidomethyl (C)]PVC[Carbamidomethyl (C)]HITATQAIR_.3	_IC[Carbamidomethyl (C)]ERT[Phospho (STY)]DPEC[Carbamidomethyl (C)]PVC[Carbamidomethyl (C)]HITATQAIR_.3;_IC[Carbamidomethyl (C)]ERT[Phospho (STY)]DPEC[Carbamidomethyl (C)]PVC[Carbamidomethyl (C)]HITATQAIR_.4	_IC[Carbamidomethyl (C)]ERT[Phospho (STY)]DPEC[Carbamidomethyl (C)]PVC[Carbamidomethyl (C)]HITATQAIR_.3;_IC[Carbamidomethyl (C)]ERT[Phospho (STY)]DPEC[Carbamidomethyl (C)]PVC[Carbamidomethyl (C)]HITATQAIR_.4	_IC[Carbamidomethyl (C)]ERT[Phospho (STY)]DPEC[Carbamidomethyl (C)]PVC[Carbamidomethyl (C)]HITATQAIR_.3;_IC[Carbamidomethyl (C)]ERT[Phospho (STY)]DPEC[Carbamidomethyl (C)]PVC[Carbamidomethyl (C)]HITATQAIR_.4	_IC[Carbamidomethyl (C)]ERT[Phospho (STY)]DPEC[Carbamidomethyl (C)]PVC[Carbamidomethyl (C)]HITATQAIR_.3;_IC[Carbamidomethyl (C)]ERT[Phospho (STY)]DPEC[Carbamidomethyl (C)]PVC[Carbamidomethyl (C)]HITATQAIR_.4	1	1	2	2	2	2	1	1	1	1	1	1	274.805	227.015	423.466	264.171	472.344	366.382
A1L020	A1L020	A1L020	MEX3A	Homo sapiens	RNA-binding protein MEX3A	A1L020	MEX3A_HUMAN	uniprotkb_proteome_UP000005640_AND_revi_2024_03_07	>sp|A1L020|MEX3A_HUMAN RNA-binding protein MEX3A OS=Homo sapiens OX=9606 GN=MEX3A PE=1 SV=1	5	5	8	sp	9606	1	1	uniprotkb_proteome_UP000005640_AND_revi_2024_03_07	NaN	NaN	NaN	FALSE	100	0.0634114	12.7248	2.2521e-06	MEX3A_HUMAN	0	1.84718e-07	50.4808	54173.3	A1L020	A1L020_T501_M1	1	Phospho (STY)	T	501	AVRICERTDPECPVC	_IC[Carbamidomethyl (C)]ERT[Phospho (STY)]DPEC[Carbamidomethyl (C)]PVC[Carbamidomethyl (C)]HITATQAIR_.3	_IC[Carbamidomethyl (C)]ERT[Phospho (STY)]DPEC[Carbamidomethyl (C)]PVC[Carbamidomethyl (C)]HITATQAIR_.3	_IC[Carbamidomethyl (C)]ERT[Phospho (STY)]DPEC[Carbamidomethyl (C)]PVC[Carbamidomethyl (C)]HITATQAIR_.3;_IC[Carbamidomethyl (C)]ERT[Phospho (STY)]DPEC[Carbamidomethyl (C)]PVC[Carbamidomethyl (C)]HITATQAIR_.4	_IC[Carbamidomethyl (C)]ERT[Phospho (STY)]DPEC[Carbamidomethyl (C)]PVC[Carbamidomethyl (C)]HITATQAIR_.3;_IC[Carbamidomethyl (C)]ERT[Phospho (STY)]DPEC[Carbamidomethyl (C)]PVC[Carbamidomethyl (C)]HITATQAIR_.4	_IC[Carbamidomethyl (C)]ERT[Phospho (STY)]DPEC[Carbamidomethyl (C)]PVC[Carbamidomethyl (C)]HITATQAIR_.3;_IC[Carbamidomethyl (C)]ERT[Phospho (STY)]DPEC[Carbamidomethyl (C)]PVC[Carbamidomethyl (C)]HITATQAIR_.4	_IC[Carbamidomethyl (C)]ERT[Phospho (STY)]DPEC[Carbamidomethyl (C)]PVC[Carbamidomethyl (C)]HITATQAIR_.3;_IC[Carbamidomethyl (C)]ERT[Phospho (STY)]DPEC[Carbamidomethyl (C)]PVC[Carbamidomethyl (C)]HITATQAIR_.4	1	1	2	2	2	2	0.978744	0.99954	0.999976	0.99995	0.999878	1	274.805	227.015	423.466	264.171	472.344	366.382
A1L020	A1L020	A1L020	MEX3A	Homo sapiens	RNA-binding protein MEX3A	A1L020	MEX3A_HUMAN	uniprotkb_proteome_UP000005640_AND_revi_2024_03_07	>sp|A1L020|MEX3A_HUMAN RNA-binding protein MEX3A OS=Homo sapiens OX=9606 GN=MEX3A PE=1 SV=1	5	5	8	sp	9606	1	1	uniprotkb_proteome_UP000005640_AND_revi_2024_03_07	NaN	NaN	NaN	FALSE	100	0.0634114	12.7248	2.2521e-06	MEX3A_HUMAN	0	1.84718e-07	50.4808	54173.3	A1L020	A1L020_C498_M3	3	Carbamidomethyl (C)	C	498	MECAVRICERTDPEC	_IC[Carbamidomethyl (C)]ERT[Phospho (STY)]DPEC[Carbamidomethyl (C)]PVC[Carbamidomethyl (C)]HITATQAIR_.3	_IC[Carbamidomethyl (C)]ERT[Phospho (STY)]DPEC[Carbamidomethyl (C)]PVC[Carbamidomethyl (C)]HITATQAIR_.3	_IC[Carbamidomethyl (C)]ERT[Phospho (STY)]DPEC[Carbamidomethyl (C)]PVC[Carbamidomethyl (C)]HITATQAIR_.3;_IC[Carbamidomethyl (C)]ERT[Phospho (STY)]DPEC[Carbamidomethyl (C)]PVC[Carbamidomethyl (C)]HITATQAIR_.4	_IC[Carbamidomethyl (C)]ERT[Phospho (STY)]DPEC[Carbamidomethyl (C)]PVC[Carbamidomethyl (C)]HITATQAIR_.3;_IC[Carbamidomethyl (C)]ERT[Phospho (STY)]DPEC[Carbamidomethyl (C)]PVC[Carbamidomethyl (C)]HITATQAIR_.4	_IC[Carbamidomethyl (C)]ERT[Phospho (STY)]DPEC[Carbamidomethyl (C)]PVC[Carbamidomethyl (C)]HITATQAIR_.3;_IC[Carbamidomethyl (C)]ERT[Phospho (STY)]DPEC[Carbamidomethyl (C)]PVC[Carbamidomethyl (C)]HITATQAIR_.4	_IC[Carbamidomethyl (C)]ERT[Phospho (STY)]DPEC[Carbamidomethyl (C)]PVC[Carbamidomethyl (C)]HITATQAIR_.3;_IC[Carbamidomethyl (C)]ERT[Phospho (STY)]DPEC[Carbamidomethyl (C)]PVC[Carbamidomethyl (C)]HITATQAIR_.4	1	1	2	2	2	2	1	1	1	1	1	1	274.805	227.015	423.466	264.171	472.344	366.382
A1L020	A1L020	A1L020	MEX3A	Homo sapiens	RNA-binding protein MEX3A	A1L020	MEX3A_HUMAN	uniprotkb_proteome_UP000005640_AND_revi_2024_03_07	>sp|A1L020|MEX3A_HUMAN RNA-binding protein MEX3A OS=Homo sapiens OX=9606 GN=MEX3A PE=1 SV=1	5	5	8	sp	9606	1	1	uniprotkb_proteome_UP000005640_AND_revi_2024_03_07	NaN	NaN	NaN	FALSE	100	0.0634114	12.7248	2.2521e-06	MEX3A_HUMAN	0	1.84718e-07	50.4808	54173.3	A1L020	A1L020_C135_M1	1	Carbamidomethyl (C)	C	135	GSSNTTECVPVPTSE	_GSSNTTEC[Carbamidomethyl (C)]VPVPTSEHVAEIVGR_.3	_GSSNTTEC[Carbamidomethyl (C)]VPVPTSEHVAEIVGR_.3	Filtered	_GSSNTTEC[Carbamidomethyl (C)]VPVPTSEHVAEIVGR_.3	_GSSNTTEC[Carbamidomethyl (C)]VPVPTSEHVAEIVGR_.3	Filtered	1	1	Filtered	1	1	Filtered	1	1	Filtered	1	1	Filtered	829.714	369.509	Filtered	600.667	394.857	Filtered
A1L0T0	A1L0T0	A1L0T0	ILVBL	Homo sapiens	2-hydroxyacyl-CoA lyase 2	A1L0T0	HACL2_HUMAN	uniprotkb_proteome_UP000005640_AND_revi_2024_03_07	>sp|A1L0T0|HACL2_HUMAN 2-hydroxyacyl-CoA lyase 2 OS=Homo sapiens OX=9606 GN=ILVBL PE=1 SV=2	9	11	13	sp	9606	1	2	uniprotkb_proteome_UP000005640_AND_revi_2024_03_07	NaN	NaN	NaN	FALSE	100	0.202197	9.28472	1.32094e-06	HACL2_HUMAN	0	1.15923e-07	50.9198	67867.7	A1L0T0	A1L0T0_M288_M1	1	Oxidation (M)	M	288	SRAKRPLMVLGSQAL	_RPLM[Oxidation (M)]VLGSQALLTPTSADK_.3	_RPLM[Oxidation (M)]VLGSQALLTPTSADK_.3	_RPLM[Oxidation (M)]VLGSQALLTPTSADK_.3	_RPLM[Oxidation (M)]VLGSQALLTPTSADK_.3	_RPLM[Oxidation (M)]VLGSQALLTPTSADK_.3	_RPLM[Oxidation (M)]VLGSQALLTPTSADK_.3	1	1	1	1	1	1	1	1	1	1	1	1	467.885	457.722	315.351	222.664	516.36	230.741
A1L0T0	A1L0T0	A1L0T0	ILVBL	Homo sapiens	2-hydroxyacyl-CoA lyase 2	A1L0T0	HACL2_HUMAN	uniprotkb_proteome_UP000005640_AND_revi_2024_03_07	>sp|A1L0T0|HACL2_HUMAN 2-hydroxyacyl-CoA lyase 2 OS=Homo sapiens OX=9606 GN=ILVBL PE=1 SV=2	9	11	13	sp	9606	1	2	uniprotkb_proteome_UP000005640_AND_revi_2024_03_07	NaN	NaN	NaN	FALSE	100	0.202197	9.28472	1.32094e-06	HACL2_HUMAN	0	1.15923e-07	50.9198	67867.7	A1L0T0	A1L0T0_T297_M1	1	Phospho (STY)	T	297	LGSQALLTPTSADKL	_RPLMVLGSQALLT[Phospho (STY)]PTSADK_.3	_RPLMVLGSQALLT[Phospho (STY)]PTSADK_.3	Filtered	Filtered	_RPLMVLGSQALLT[Phospho (STY)]PTSADK_.3	Filtered	1	1	Filtered	Filtered	1	Filtered	0.964403	0.816075	Filtered	Filtered	0.995809	Filtered	333.143	154.674	Filtered	Filtered	178.535	Filtered
A1L0T0	A1L0T0	A1L0T0	ILVBL	Homo sapiens	2-hydroxyacyl-CoA lyase 2	A1L0T0	HACL2_HUMAN	uniprotkb_proteome_UP000005640_AND_revi_2024_03_07	>sp|A1L0T0|HACL2_HUMAN 2-hydroxyacyl-CoA lyase 2 OS=Homo sapiens OX=9606 GN=ILVBL PE=1 SV=2	9	11	13	sp	9606	1	2	uniprotkb_proteome_UP000005640_AND_revi_2024_03_07	NaN	NaN	NaN	FALSE	100	0.202197	9.28472	1.32094e-06	HACL2_HUMAN	0	1.15923e-07	50.9198	67867.7	A1L0T0	A1L0T0_C608_M1	1	Carbamidomethyl (C)	C	608	LHDAQQQCRDGHPVV	_VLHDAQQQC[Carbamidomethyl (C)]R_.3;_VLHDAQQQC[Carbamidomethyl (C)]R_.2	_VLHDAQQQC[Carbamidomethyl (C)]R_.3;_VLHDAQQQC[Carbamidomethyl (C)]R_.2	_VLHDAQQQC[Carbamidomethyl (C)]R_.3;_VLHDAQQQC[Carbamidomethyl (C)]R_.2	_VLHDAQQQC[Carbamidomethyl (C)]R_.3;_VLHDAQQQC[Carbamidomethyl (C)]R_.2	_VLHDAQQQC[Carbamidomethyl (C)]R_.3;_VLHDAQQQC[Carbamidomethyl (C)]R_.2	_VLHDAQQQC[Carbamidomethyl (C)]R_.3;_VLHDAQQQC[Carbamidomethyl (C)]R_.2	2	2	2	2	2	2	1	1	1	1	1	1	1594.56	1116.81	1119.03	1084.64	1182.3	809.662
A1L0T0	A1L0T0	A1L0T0	ILVBL	Homo sapiens	2-hydroxyacyl-CoA lyase 2	A1L0T0	HACL2_HUMAN	uniprotkb_proteome_UP000005640_AND_revi_2024_03_07	>sp|A1L0T0|HACL2_HUMAN 2-hydroxyacyl-CoA lyase 2 OS=Homo sapiens OX=9606 GN=ILVBL PE=1 SV=2	9	11	13	sp	9606	1	2	uniprotkb_proteome_UP000005640_AND_revi_2024_03_07	NaN	NaN	NaN	FALSE	100	0.202197	9.28472	1.32094e-06	HACL2_HUMAN	0	1.15923e-07	50.9198	67867.7	A1L0T0	A1L0T0_C276_M1	1	Carbamidomethyl (C)	C	276	SPQQVQRCVEILSRA	_C[Carbamidomethyl (C)]VEILSR_.2	_C[Carbamidomethyl (C)]VEILSR_.2	_C[Carbamidomethyl (C)]VEILSR_.2	_C[Carbamidomethyl (C)]VEILSR_.2	_C[Carbamidomethyl (C)]VEILSR_.2	_C[Carbamidomethyl (C)]VEILSR_.2	1	1	1	1	1	1	1	1	1	1	1	1	306.348	141.892	292.921	309.524	286.717	222.752
A1L0T0	A1L0T0	A1L0T0	ILVBL	Homo sapiens	2-hydroxyacyl-CoA lyase 2	A1L0T0	HACL2_HUMAN	uniprotkb_proteome_UP000005640_AND_revi_2024_03_07	>sp|A1L0T0|HACL2_HUMAN 2-hydroxyacyl-CoA lyase 2 OS=Homo sapiens OX=9606 GN=ILVBL PE=1 SV=2	9	11	13	sp	9606	1	2	uniprotkb_proteome_UP000005640_AND_revi_2024_03_07	NaN	NaN	NaN	FALSE	100	0.202197	9.28472	1.32094e-06	HACL2_HUMAN	0	1.15923e-07	50.9198	67867.7	A1L0T0	A1L0T0_C568_M1	1	Carbamidomethyl (C)	C	568	SLGSNVACGLAYTDY	_EQVPSLGSNVAC[Carbamidomethyl (C)]GLAYTDYHK_.3	_EQVPSLGSNVAC[Carbamidomethyl (C)]GLAYTDYHK_.3	_EQVPSLGSNVAC[Carbamidomethyl (C)]GLAYTDYHK_.3	_EQVPSLGSNVAC[Carbamidomethyl (C)]GLAYTDYHK_.3	_EQVPSLGSNVAC[Carbamidomethyl (C)]GLAYTDYHK_.3	_EQVPSLGSNVAC[Carbamidomethyl (C)]GLAYTDYHK_.3	1	1	1	1	1	1	1	1	1	1	1	1	114.225	61.1614	353.863	361.292	145.991	80.5216
A1L0T0	A1L0T0	A1L0T0	ILVBL	Homo sapiens	2-hydroxyacyl-CoA lyase 2	A1L0T0	HACL2_HUMAN	uniprotkb_proteome_UP000005640_AND_revi_2024_03_07	>sp|A1L0T0|HACL2_HUMAN 2-hydroxyacyl-CoA lyase 2 OS=Homo sapiens OX=9606 GN=ILVBL PE=1 SV=2	9	11	13	sp	9606	1	2	uniprotkb_proteome_UP000005640_AND_revi_2024_03_07	NaN	NaN	NaN	FALSE	100	0.202197	9.28472	1.32094e-06	HACL2_HUMAN	0	1.15923e-07	50.9198	67867.7	A1L0T0	A1L0T0_C173_M1	1	Carbamidomethyl (C)	C	173	LSLFRPLCKFCVSVR	_GALQAVDQLSLFRPLC[Carbamidomethyl (C)]K_.3	_GALQAVDQLSLFRPLC[Carbamidomethyl (C)]K_.3	Filtered	_GALQAVDQLSLFRPLC[Carbamidomethyl (C)]K_.3	Filtered	_GALQAVDQLSLFRPLC[Carbamidomethyl (C)]K_.3	1	1	Filtered	1	Filtered	1	1	1	Filtered	1	Filtered	1	98.1478	21.1739	Filtered	8.99526	Filtered	20.6013
A1L0T0	A1L0T0	A1L0T0	ILVBL	Homo sapiens	2-hydroxyacyl-CoA lyase 2	A1L0T0	HACL2_HUMAN	uniprotkb_proteome_UP000005640_AND_revi_2024_03_07	>sp|A1L0T0|HACL2_HUMAN 2-hydroxyacyl-CoA lyase 2 OS=Homo sapiens OX=9606 GN=ILVBL PE=1 SV=2	9	11	13	sp	9606	1	2	uniprotkb_proteome_UP000005640_AND_revi_2024_03_07	NaN	NaN	NaN	FALSE	100	0.202197	9.28472	1.32094e-06	HACL2_HUMAN	0	1.15923e-07	50.9198	67867.7	A1L0T0	A1L0T0_C354_M1	1	Carbamidomethyl (C)	C	354	IVLAGTVCDFRLSYG	_KADVIVLAGTVC[Carbamidomethyl (C)]DFR_.3	_KADVIVLAGTVC[Carbamidomethyl (C)]DFR_.3	Filtered	_KADVIVLAGTVC[Carbamidomethyl (C)]DFR_.3	_KADVIVLAGTVC[Carbamidomethyl (C)]DFR_.3	Filtered	1	1	Filtered	1	1	Filtered	1	1	Filtered	1	1	Filtered	145.584	206.443	Filtered	112.207	52.0581	Filtered
A1L170	A1L170	A1L170	C1orf226	Homo sapiens	Uncharacterized protein C1orf226	A1L170	CA226_HUMAN	uniprotkb_proteome_UP000005640_AND_revi_2024_03_07	>sp|A1L170|CA226_HUMAN Uncharacterized protein C1orf226 OS=Homo sapiens OX=9606 GN=C1orf226 PE=1 SV=1	4	5	8	sp	9606	1	1	uniprotkb_proteome_UP000005640_AND_revi_2024_03_07	NaN	NaN	NaN	FALSE	100	0.076569	11.2311	0.000244756	CA226_HUMAN	0.000276932	1.62589e-05	44.5389	29057.5	A1L170	A1L170_S222_M1	1	Phospho (STY)	S	222	MTECRRASSPSLIER	Filtered	Filtered	Filtered	Filtered	_RAS[Phospho (STY)]SPSLIER_.3;_RAS[Phospho (STY)]SPSLIER_.2	_RAS[Phospho (STY)]SPSLIER_.3	Filtered	Filtered	Filtered	Filtered	2	1	Filtered	Filtered	Filtered	Filtered	0.995446	0.976371	Filtered	Filtered	Filtered	Filtered	2656.5	1755.02
A1L170	A1L170	A1L170	C1orf226	Homo sapiens	Uncharacterized protein C1orf226	A1L170	CA226_HUMAN	uniprotkb_proteome_UP000005640_AND_revi_2024_03_07	>sp|A1L170|CA226_HUMAN Uncharacterized protein C1orf226 OS=Homo sapiens OX=9606 GN=C1orf226 PE=1 SV=1	4	5	8	sp	9606	1	1	uniprotkb_proteome_UP000005640_AND_revi_2024_03_07	NaN	NaN	NaN	FALSE	100	0.076569	11.2311	0.000244756	CA226_HUMAN	0.000276932	1.62589e-05	44.5389	29057.5	A1L170	A1L170_S223_M1	1	Phospho (STY)	S	223	TECRRASSPSLIERN	_ASS[Phospho (STY)]PSLIER_.2;_RASS[Phospho (STY)]PSLIER_.3	_ASS[Phospho (STY)]PSLIER_.2;_RASS[Phospho (STY)]PSLIER_.3;_RASS[Phospho (STY)]PSLIER_.2	_ASS[Phospho (STY)]PSLIER_.2;_RASS[Phospho (STY)]PSLIER_.2	_ASS[Phospho (STY)]PSLIER_.2;_RASS[Phospho (STY)]PSLIER_.3;_RASS[Phospho (STY)]PSLIER_.2	_ASS[Phospho (STY)]PSLIER_.2	_ASS[Phospho (STY)]PSLIER_.2;_RASS[Phospho (STY)]PSLIER_.2	2	3	2	3	1	2	1	1	0.999924	1	0.999999	1	6154.11	6187.03	4096.09	6731.78	3268.79	3661.58
A1L170	A1L170	A1L170	C1orf226	Homo sapiens	Uncharacterized protein C1orf226	A1L170	CA226_HUMAN	uniprotkb_proteome_UP000005640_AND_revi_2024_03_07	>sp|A1L170|CA226_HUMAN Uncharacterized protein C1orf226 OS=Homo sapiens OX=9606 GN=C1orf226 PE=1 SV=1	4	5	8	sp	9606	1	1	uniprotkb_proteome_UP000005640_AND_revi_2024_03_07	NaN	NaN	NaN	FALSE	100	0.076569	11.2311	0.000244756	CA226_HUMAN	0.000276932	1.62589e-05	44.5389	29057.5	A1L170	A1L170_S18_M1	1	Phospho (STY)	S	18	PKLQASRSFPHLSKP	_S[Phospho (STY)]FPHLSK_.2;_S[Phospho (STY)]FPHLSK_.1	_S[Phospho (STY)]FPHLSK_.2;_S[Phospho (STY)]FPHLSK_.1	_S[Phospho (STY)]FPHLSK_.2;_S[Phospho (STY)]FPHLSK_.1	_S[Phospho (STY)]FPHLSK_.2;_S[Phospho (STY)]FPHLSK_.1	_S[Phospho (STY)]FPHLSK_.2;_S[Phospho (STY)]FPHLSK_.1	_S[Phospho (STY)]FPHLSK_.2;_S[Phospho (STY)]FPHLSK_.1	2	2	2	2	2	2	1	1	1	1	1	1	5585.81	5141.52	5151.95	5814.68	4627.59	4626.28
A1L170	A1L170	A1L170	C1orf226	Homo sapiens	Uncharacterized protein C1orf226	A1L170	CA226_HUMAN	uniprotkb_proteome_UP000005640_AND_revi_2024_03_07	>sp|A1L170|CA226_HUMAN Uncharacterized protein C1orf226 OS=Homo sapiens OX=9606 GN=C1orf226 PE=1 SV=1	4	5	8	sp	9606	1	1	uniprotkb_proteome_UP000005640_AND_revi_2024_03_07	NaN	NaN	NaN	FALSE	100	0.076569	11.2311	0.000244756	CA226_HUMAN	0.000276932	1.62589e-05	44.5389	29057.5	A1L170	A1L170_S196_M1	1	Phospho (STY)	S	196	VLPNGEVSLSVPDLI	Filtered	Filtered	Filtered	Filtered	Filtered	_VLPNGEVS[Phospho (STY)]LSVPDLIHK_.3	Filtered	Filtered	Filtered	Filtered	Filtered	1	Filtered	Filtered	Filtered	Filtered	Filtered	0.923722	Filtered	Filtered	Filtered	Filtered	Filtered	112.377
A1L390	A1L390	A1L390	PLEKHG3	Homo sapiens	Pleckstrin homology domain-containing family G member 3	A1L390	PKHG3_HUMAN	uniprotkb_proteome_UP000005640_AND_revi_2024_03_07	>sp|A1L390|PKHG3_HUMAN Pleckstrin homology domain-containing family G member 3 OS=Homo sapiens OX=9606 GN=PLEKHG3 PE=1 SV=1	31	45	53	sp	9606	1	1	uniprotkb_proteome_UP000005640_AND_revi_2024_03_07	NaN	NaN	NaN	FALSE	100	0.0287828	14.6829	9.03644e-11	PKHG3_HUMAN	0	3.07319e-10	56.6135	134412	A1L390	A1L390_S1081_M1	1	Phospho (STY)	S	1081	PPVNRSHSVPENMVE	_SHS[Phospho (STY)]VPENMVEPPLSGR_.3;_SHS[Phospho (STY)]VPENMVEPPLSGR_.2;_SHS[Phospho (STY)]VPENM[Oxidation (M)]VEPPLSGR_.3	_SHS[Phospho (STY)]VPENMVEPPLSGR_.3;_SHS[Phospho (STY)]VPENMVEPPLSGR_.2;_SHS[Phospho (STY)]VPENM[Oxidation (M)]VEPPLSGR_.2	_SHS[Phospho (STY)]VPENMVEPPLSGR_.3;_SHS[Phospho (STY)]VPENMVEPPLSGR_.2;_SHS[Phospho (STY)]VPENM[Oxidation (M)]VEPPLSGR_.3;_SHS[Phospho (STY)]VPENM[Oxidation (M)]VEPPLSGR_.2	_SHS[Phospho (STY)]VPENMVEPPLSGR_.3;_SHS[Phospho (STY)]VPENMVEPPLSGR_.2;_SHS[Phospho (STY)]VPENM[Oxidation (M)]VEPPLSGR_.3	_SHS[Phospho (STY)]VPENMVEPPLSGR_.2;_SHS[Phospho (STY)]VPENM[Oxidation (M)]VEPPLSGR_.3;_SHS[Phospho (STY)]VPENM[Oxidation (M)]VEPPLSGR_.2	_SHS[Phospho (STY)]VPENMVEPPLSGR_.3;_SHS[Phospho (STY)]VPENMVEPPLSGR_.2;_SHS[Phospho (STY)]VPENM[Oxidation (M)]VEPPLSGR_.3;_SHS[Phospho (STY)]VPENM[Oxidation (M)]VEPPLSGR_.2	3	3	4	3	3	4	0.99999	0.999991	0.999712	0.998728	0.996321	0.999602	74671.6	64012.9	81224.2	79393.9	44292.2	82126
A1L390	A1L390	A1L390	PLEKHG3	Homo sapiens	Pleckstrin homology domain-containing family G member 3	A1L390	PKHG3_HUMAN	uniprotkb_proteome_UP000005640_AND_revi_2024_03_07	>sp|A1L390|PKHG3_HUMAN Pleckstrin homology domain-containing family G member 3 OS=Homo sapiens OX=9606 GN=PLEKHG3 PE=1 SV=1	31	45	53	sp	9606	1	1	uniprotkb_proteome_UP000005640_AND_revi_2024_03_07	NaN	NaN	NaN	FALSE	100	0.0287828	14.6829	9.03644e-11	PKHG3_HUMAN	0	3.07319e-10	56.6135	134412	A1L390	A1L390_S1079_M1	1	Phospho (STY)	S	1079	RGPPVNRSHSVPENM	Filtered	_S[Phospho (STY)]HSVPENM[Oxidation (M)]VEPPLSGR_.3	Filtered	Filtered	Filtered	Filtered	Filtered	1	Filtered	Filtered	Filtered	Filtered	Filtered	0.91971	Filtered	Filtered	Filtered	Filtered	Filtered	14397	Filtered	Filtered	Filtered	Filtered
A1L390	A1L390	A1L390	PLEKHG3	Homo sapiens	Pleckstrin homology domain-containing family G member 3	A1L390	PKHG3_HUMAN	uniprotkb_proteome_UP000005640_AND_revi_2024_03_07	>sp|A1L390|PKHG3_HUMAN Pleckstrin homology domain-containing family G member 3 OS=Homo sapiens OX=9606 GN=PLEKHG3 PE=1 SV=1	31	45	53	sp	9606	1	1	uniprotkb_proteome_UP000005640_AND_revi_2024_03_07	NaN	NaN	NaN	FALSE	100	0.0287828	14.6829	9.03644e-11	PKHG3_HUMAN	0	3.07319e-10	56.6135	134412	A1L390	A1L390_M1086_M1	1	Oxidation (M)	M	1086	SHSVPENMVEPPLSG	_SHS[Phospho (STY)]VPENM[Oxidation (M)]VEPPLSGR_.3	_S[Phospho (STY)]HSVPENM[Oxidation (M)]VEPPLSGR_.3;_SHS[Phospho (STY)]VPENM[Oxidation (M)]VEPPLSGR_.2	_SHS[Phospho (STY)]VPENM[Oxidation (M)]VEPPLSGR_.3;_SHS[Phospho (STY)]VPENM[Oxidation (M)]VEPPLSGR_.2	_SHS[Phospho (STY)]VPENM[Oxidation (M)]VEPPLSGR_.3	_SHS[Phospho (STY)]VPENM[Oxidation (M)]VEPPLSGR_.3;_SHS[Phospho (STY)]VPENM[Oxidation (M)]VEPPLSGR_.2	_SHS[Phospho (STY)]VPENM[Oxidation (M)]VEPPLSGR_.3;_SHS[Phospho (STY)]VPENM[Oxidation (M)]VEPPLSGR_.2	1	2	2	1	2	2	1	1	1	1	1	1	17892.2	21721.6	25237.2	21742.3	25305.7	24843.1
A1L390	A1L390	A1L390	PLEKHG3	Homo sapiens	Pleckstrin homology domain-containing family G member 3	A1L390	PKHG3_HUMAN	uniprotkb_proteome_UP000005640_AND_revi_2024_03_07	>sp|A1L390|PKHG3_HUMAN Pleckstrin homology domain-containing family G member 3 OS=Homo sapiens OX=9606 GN=PLEKHG3 PE=1 SV=1	31	45	53	sp	9606	1	1	uniprotkb_proteome_UP000005640_AND_revi_2024_03_07	NaN	NaN	NaN	FALSE	100	0.0287828	14.6829	9.03644e-11	PKHG3_HUMAN	0	3.07319e-10	56.6135	134412	A1L390	A1L390_S741_M1	1	Phospho (STY)	S	741	FSVRRRESLSYIPKG	_RRES[Phospho (STY)]LSYIPK_.3;_RRES[Phospho (STY)]LSYIPK_.2;_RES[Phospho (STY)]LSYIPK_.2;_RES[Phospho (STY)]LSYIPK_.3	_RRES[Phospho (STY)]LSYIPK_.3;_RRES[Phospho (STY)]LSYIPK_.2;_RES[Phospho (STY)]LSYIPK_.2;_RES[Phospho (STY)]LSYIPK_.3	_RRES[Phospho (STY)]LSYIPK_.3;_RRES[Phospho (STY)]LSYIPK_.2;_RES[Phospho (STY)]LSYIPK_.2;_RES[Phospho (STY)]LSYIPK_.3	_RRES[Phospho (STY)]LSYIPK_.3;_RRES[Phospho (STY)]LSYIPK_.2;_RES[Phospho (STY)]LSYIPK_.2	_RRES[Phospho (STY)]LSYIPK_.3;_RRES[Phospho (STY)]LSYIPK_.2;_RES[Phospho (STY)]LSYIPK_.2	_RRES[Phospho (STY)]LSYIPK_.3;_RRES[Phospho (STY)]LSYIPK_.2;_RES[Phospho (STY)]LSYIPK_.2	4	4	4	3	3	3	1	1	1	1	1	1	64949.1	57192.8	61958.5	64030.9	58192.3	63000.6
A1L390	A1L390	A1L390	PLEKHG3	Homo sapiens	Pleckstrin homology domain-containing family G member 3	A1L390	PKHG3_HUMAN	uniprotkb_proteome_UP000005640_AND_revi_2024_03_07	>sp|A1L390|PKHG3_HUMAN Pleckstrin homology domain-containing family G member 3 OS=Homo sapiens OX=9606 GN=PLEKHG3 PE=1 SV=1	31	45	53	sp	9606	1	1	uniprotkb_proteome_UP000005640_AND_revi_2024_03_07	NaN	NaN	NaN	FALSE	100	0.0287828	14.6829	9.03644e-11	PKHG3_HUMAN	0	3.07319e-10	56.6135	134412	A1L390	A1L390_S76_M1	1	Phospho (STY)	S	76	LNVKGPLSPFNSRAA	_GPLS[Phospho (STY)]PFNSR_.2	_GPLS[Phospho (STY)]PFNSR_.2	_GPLS[Phospho (STY)]PFNSR_.2	_GPLS[Phospho (STY)]PFNSR_.2	_GPLS[Phospho (STY)]PFNSR_.2	_GPLS[Phospho (STY)]PFNSR_.2	1	1	1	1	1	1	1	1	1	1	1	1	24031	26959.6	27511.3	24060.7	25418.4	22554.4
A1L390	A1L390	A1L390	PLEKHG3	Homo sapiens	Pleckstrin homology domain-containing family G member 3	A1L390	PKHG3_HUMAN	uniprotkb_proteome_UP000005640_AND_revi_2024_03_07	>sp|A1L390|PKHG3_HUMAN Pleckstrin homology domain-containing family G member 3 OS=Homo sapiens OX=9606 GN=PLEKHG3 PE=1 SV=1	31	45	53	sp	9606	1	1	uniprotkb_proteome_UP000005640_AND_revi_2024_03_07	NaN	NaN	NaN	FALSE	100	0.0287828	14.6829	9.03644e-11	PKHG3_HUMAN	0	3.07319e-10	56.6135	134412	A1L390	A1L390_S1028_M1	1	Phospho (STY)	S	1028	AVSQRTTSPGGRPSA	_TTS[Phospho (STY)]PGGRPSAR_.3;_TTS[Phospho (STY)]PGGRPSAR_.2	_TTS[Phospho (STY)]PGGRPSAR_.3;_TTS[Phospho (STY)]PGGRPSAR_.2	_TTS[Phospho (STY)]PGGRPSAR_.3;_TTS[Phospho (STY)]PGGRPSAR_.2	_TTS[Phospho (STY)]PGGRPSAR_.3;_TTS[Phospho (STY)]PGGRPSAR_.2	_TTS[Phospho (STY)]PGGRPSAR_.3;_TTS[Phospho (STY)]PGGRPSAR_.2	_TTS[Phospho (STY)]PGGRPSAR_.3;_TTS[Phospho (STY)]PGGRPSAR_.2	2	2	2	2	2	2	0.998724	0.99875	0.995338	0.930837	0.999759	0.981308	8645.03	7955.49	7971.74	6300.62	7421.58	7286.01
A1L390	A1L390	A1L390	PLEKHG3	Homo sapiens	Pleckstrin homology domain-containing family G member 3	A1L390	PKHG3_HUMAN	uniprotkb_proteome_UP000005640_AND_revi_2024_03_07	>sp|A1L390|PKHG3_HUMAN Pleckstrin homology domain-containing family G member 3 OS=Homo sapiens OX=9606 GN=PLEKHG3 PE=1 SV=1	31	45	53	sp	9606	1	1	uniprotkb_proteome_UP000005640_AND_revi_2024_03_07	NaN	NaN	NaN	FALSE	100	0.0287828	14.6829	9.03644e-11	PKHG3_HUMAN	0	3.07319e-10	56.6135	134412	A1L390	A1L390_S1034_M1	1	Phospho (STY)	S	1034	TSPGGRPSARSPLSP	Filtered	Filtered	_PS[Phospho (STY)]ARSPLSPTETFSWPDVR_.3	_PS[Phospho (STY)]ARSPLSPTETFSWPDVR_.3	_PS[Phospho (STY)]ARSPLSPTETFSWPDVR_.3	Filtered	Filtered	Filtered	1	1	1	Filtered	Filtered	Filtered	0.92568	0.991503	0.973468	Filtered	Filtered	Filtered	1033.76	203.856	144.836	Filtered
A1L390	A1L390	A1L390	PLEKHG3	Homo sapiens	Pleckstrin homology domain-containing family G member 3	A1L390	PKHG3_HUMAN	uniprotkb_proteome_UP000005640_AND_revi_2024_03_07	>sp|A1L390|PKHG3_HUMAN Pleckstrin homology domain-containing family G member 3 OS=Homo sapiens OX=9606 GN=PLEKHG3 PE=1 SV=1	31	45	53	sp	9606	1	1	uniprotkb_proteome_UP000005640_AND_revi_2024_03_07	NaN	NaN	NaN	FALSE	100	0.0287828	14.6829	9.03644e-11	PKHG3_HUMAN	0	3.07319e-10	56.6135	134412	A1L390	A1L390_S488_M1	1	Phospho (STY)	S	488	SRRPSGRSPTSTEKR	_RPSGRS[Phospho (STY)]PTSTEK_.3;_RPSGRS[Phospho (STY)]PTSTEK_.2	_RPSGRS[Phospho (STY)]PTSTEK_.3;_RPSGRS[Phospho (STY)]PTSTEK_.2	_RPSGRS[Phospho (STY)]PTSTEK_.3;_RPSGRS[Phospho (STY)]PTSTEK_.2	_RPSGRS[Phospho (STY)]PTSTEK_.3	_RPSGRS[Phospho (STY)]PTSTEK_.3	_RPSGRS[Phospho (STY)]PTSTEK_.3	2	2	2	1	1	1	0.999956	0.999996	1	0.999967	0.996936	1	10732.2	10461.2	10787.8	9479.65	8925.33	8357.78
A1L390	A1L390	A1L390	PLEKHG3	Homo sapiens	Pleckstrin homology domain-containing family G member 3	A1L390	PKHG3_HUMAN	uniprotkb_proteome_UP000005640_AND_revi_2024_03_07	>sp|A1L390|PKHG3_HUMAN Pleckstrin homology domain-containing family G member 3 OS=Homo sapiens OX=9606 GN=PLEKHG3 PE=1 SV=1	31	45	53	sp	9606	1	1	uniprotkb_proteome_UP000005640_AND_revi_2024_03_07	NaN	NaN	NaN	FALSE	100	0.0287828	14.6829	9.03644e-11	PKHG3_HUMAN	0	3.07319e-10	56.6135	134412	A1L390	A1L390_S485_M1	1	Phospho (STY)	S	485	SRSSRRPSGRSPTST	Filtered	Filtered	Filtered	_RPS[Phospho (STY)]GRSPTSTEK_.2	Filtered	Filtered	Filtered	Filtered	Filtered	1	Filtered	Filtered	Filtered	Filtered	Filtered	0.999644	Filtered	Filtered	Filtered	Filtered	Filtered	325.28	Filtered	Filtered
A1L390	A1L390	A1L390	PLEKHG3	Homo sapiens	Pleckstrin homology domain-containing family G member 3	A1L390	PKHG3_HUMAN	uniprotkb_proteome_UP000005640_AND_revi_2024_03_07	>sp|A1L390|PKHG3_HUMAN Pleckstrin homology domain-containing family G member 3 OS=Homo sapiens OX=9606 GN=PLEKHG3 PE=1 SV=1	31	45	53	sp	9606	1	1	uniprotkb_proteome_UP000005640_AND_revi_2024_03_07	NaN	NaN	NaN	FALSE	100	0.0287828	14.6829	9.03644e-11	PKHG3_HUMAN	0	3.07319e-10	56.6135	134412	A1L390	A1L390_S488_M2	2	Phospho (STY)	S	488	SRRPSGRSPTSTEKR	Filtered	Filtered	Filtered	_RPS[Phospho (STY)]GRS[Phospho (STY)]PTSTEK_.2	_RPS[Phospho (STY)]GRS[Phospho (STY)]PTSTEK_.2	_RPS[Phospho (STY)]GRS[Phospho (STY)]PTSTEK_.2	Filtered	Filtered	Filtered	1	1	1	Filtered	Filtered	Filtered	0.991511	0.983691	0.997092	Filtered	Filtered	Filtered	80.1342	27.9537	106.435
A1L390	A1L390	A1L390	PLEKHG3	Homo sapiens	Pleckstrin homology domain-containing family G member 3	A1L390	PKHG3_HUMAN	uniprotkb_proteome_UP000005640_AND_revi_2024_03_07	>sp|A1L390|PKHG3_HUMAN Pleckstrin homology domain-containing family G member 3 OS=Homo sapiens OX=9606 GN=PLEKHG3 PE=1 SV=1	31	45	53	sp	9606	1	1	uniprotkb_proteome_UP000005640_AND_revi_2024_03_07	NaN	NaN	NaN	FALSE	100	0.0287828	14.6829	9.03644e-11	PKHG3_HUMAN	0	3.07319e-10	56.6135	134412	A1L390	A1L390_S485_M2	2	Phospho (STY)	S	485	SRSSRRPSGRSPTST	Filtered	Filtered	Filtered	_RPS[Phospho (STY)]GRS[Phospho (STY)]PTSTEK_.2	_RPS[Phospho (STY)]GRS[Phospho (STY)]PTSTEK_.2	_RPS[Phospho (STY)]GRS[Phospho (STY)]PTSTEK_.2	Filtered	Filtered	Filtered	1	1	1	Filtered	Filtered	Filtered	0.999982	0.996035	0.999982	Filtered	Filtered	Filtered	80.1342	27.9537	106.435
A1L390	A1L390	A1L390	PLEKHG3	Homo sapiens	Pleckstrin homology domain-containing family G member 3	A1L390	PKHG3_HUMAN	uniprotkb_proteome_UP000005640_AND_revi_2024_03_07	>sp|A1L390|PKHG3_HUMAN Pleckstrin homology domain-containing family G member 3 OS=Homo sapiens OX=9606 GN=PLEKHG3 PE=1 SV=1	31	45	53	sp	9606	1	1	uniprotkb_proteome_UP000005640_AND_revi_2024_03_07	NaN	NaN	NaN	FALSE	100	0.0287828	14.6829	9.03644e-11	PKHG3_HUMAN	0	3.07319e-10	56.6135	134412	A1L390	A1L390_S614_M1	1	Phospho (STY)	S	614	ERFVSSFSRRSSVAQ	_FVSSFS[Phospho (STY)]R_.2;_FVSSFS[Phospho (STY)]RR_.2	_FVSSFS[Phospho (STY)]R_.2;_FVSSFS[Phospho (STY)]RR_.2	_FVSSFS[Phospho (STY)]R_.2	Filtered	_FVSSFS[Phospho (STY)]R_.2;_FVSSFS[Phospho (STY)]RR_.2	_FVSSFS[Phospho (STY)]R_.2;_FVSSFS[Phospho (STY)]RR_.2	2	2	1	Filtered	2	2	1	0.999469	0.993907	Filtered	0.814898	0.988548	17827	15144.4	13833.9	Filtered	15667.6	11859.7
A1L390	A1L390	A1L390	PLEKHG3	Homo sapiens	Pleckstrin homology domain-containing family G member 3	A1L390	PKHG3_HUMAN	uniprotkb_proteome_UP000005640_AND_revi_2024_03_07	>sp|A1L390|PKHG3_HUMAN Pleckstrin homology domain-containing family G member 3 OS=Homo sapiens OX=9606 GN=PLEKHG3 PE=1 SV=1	31	45	53	sp	9606	1	1	uniprotkb_proteome_UP000005640_AND_revi_2024_03_07	NaN	NaN	NaN	FALSE	100	0.0287828	14.6829	9.03644e-11	PKHG3_HUMAN	0	3.07319e-10	56.6135	134412	A1L390	A1L390_S612_M1	1	Phospho (STY)	S	612	IAERFVSSFSRRSSV	Filtered	Filtered	Filtered	_FVSS[Phospho (STY)]FSR_.2	_FVSS[Phospho (STY)]FSR_.2	Filtered	Filtered	Filtered	Filtered	1	1	Filtered	Filtered	Filtered	Filtered	0.987659	0.956122	Filtered	Filtered	Filtered	Filtered	893.483	1064.53	Filtered
A1L390	A1L390	A1L390	PLEKHG3	Homo sapiens	Pleckstrin homology domain-containing family G member 3	A1L390	PKHG3_HUMAN	uniprotkb_proteome_UP000005640_AND_revi_2024_03_07	>sp|A1L390|PKHG3_HUMAN Pleckstrin homology domain-containing family G member 3 OS=Homo sapiens OX=9606 GN=PLEKHG3 PE=1 SV=1	31	45	53	sp	9606	1	1	uniprotkb_proteome_UP000005640_AND_revi_2024_03_07	NaN	NaN	NaN	FALSE	100	0.0287828	14.6829	9.03644e-11	PKHG3_HUMAN	0	3.07319e-10	56.6135	134412	A1L390	A1L390_S827_M1	1	Phospho (STY)	S	827	GMESSGGSPGKGPGQ	_IWEGMESSGGS[Phospho (STY)]PGK_.2;_IWEGM[Oxidation (M)]ESSGGS[Phospho (STY)]PGK_.2	_IWEGMESSGGS[Phospho (STY)]PGK_.2;_IWEGM[Oxidation (M)]ESSGGS[Phospho (STY)]PGK_.2	_IWEGMESSGGS[Phospho (STY)]PGK_.2;_IWEGM[Oxidation (M)]ESSGGS[Phospho (STY)]PGK_.2	_IWEGMESSGGS[Phospho (STY)]PGK_.2;_IWEGM[Oxidation (M)]ESSGGS[Phospho (STY)]PGK_.2	_IWEGMESSGGS[Phospho (STY)]PGK_.2;_IWEGM[Oxidation (M)]ESSGGS[Phospho (STY)]PGK_.2	_IWEGMESSGGS[Phospho (STY)]PGK_.2;_IWEGM[Oxidation (M)]ESSGGS[Phospho (STY)]PGK_.2	2	2	2	2	2	2	1	1	1	1	1	1	5498.76	5592.83	5871.96	5665.75	5975.21	5614.5
A1L390	A1L390	A1L390	PLEKHG3	Homo sapiens	Pleckstrin homology domain-containing family G member 3	A1L390	PKHG3_HUMAN	uniprotkb_proteome_UP000005640_AND_revi_2024_03_07	>sp|A1L390|PKHG3_HUMAN Pleckstrin homology domain-containing family G member 3 OS=Homo sapiens OX=9606 GN=PLEKHG3 PE=1 SV=1	31	45	53	sp	9606	1	1	uniprotkb_proteome_UP000005640_AND_revi_2024_03_07	NaN	NaN	NaN	FALSE	100	0.0287828	14.6829	9.03644e-11	PKHG3_HUMAN	0	3.07319e-10	56.6135	134412	A1L390	A1L390_M821_M1	1	Oxidation (M)	M	821	IVKIWEGMESSGGSP	_IWEGM[Oxidation (M)]ESSGGS[Phospho (STY)]PGK_.2	_IWEGM[Oxidation (M)]ESSGGS[Phospho (STY)]PGK_.2	_IWEGM[Oxidation (M)]ESSGGS[Phospho (STY)]PGK_.2	_IWEGM[Oxidation (M)]ESSGGS[Phospho (STY)]PGK_.2	_IWEGM[Oxidation (M)]ESSGGS[Phospho (STY)]PGK_.2	_IWEGM[Oxidation (M)]ESSGGS[Phospho (STY)]PGK_.2	1	1	1	1	1	1	1	1	1	1	1	1	1064.95	1195.41	1378.97	1253.88	1380.66	1370.88
A1L390	A1L390	A1L390	PLEKHG3	Homo sapiens	Pleckstrin homology domain-containing family G member 3	A1L390	PKHG3_HUMAN	uniprotkb_proteome_UP000005640_AND_revi_2024_03_07	>sp|A1L390|PKHG3_HUMAN Pleckstrin homology domain-containing family G member 3 OS=Homo sapiens OX=9606 GN=PLEKHG3 PE=1 SV=1	31	45	53	sp	9606	1	1	uniprotkb_proteome_UP000005640_AND_revi_2024_03_07	NaN	NaN	NaN	FALSE	100	0.0287828	14.6829	9.03644e-11	PKHG3_HUMAN	0	3.07319e-10	56.6135	134412	A1L390	A1L390_S423_M1	1	Phospho (STY)	S	423	YPNRYRCSPERLKKA	_YRC[Carbamidomethyl (C)]S[Phospho (STY)]PER_.2	_YRC[Carbamidomethyl (C)]S[Phospho (STY)]PER_.2	_YRC[Carbamidomethyl (C)]S[Phospho (STY)]PER_.2	_YRC[Carbamidomethyl (C)]S[Phospho (STY)]PER_.2	_YRC[Carbamidomethyl (C)]S[Phospho (STY)]PER_.2	_YRC[Carbamidomethyl (C)]S[Phospho (STY)]PER_.2	1	1	1	1	1	1	1	1	1	1	1	1	8062.24	9046.18	7930.7	8201.22	8729.14	7816.61
A1L390	A1L390	A1L390	PLEKHG3	Homo sapiens	Pleckstrin homology domain-containing family G member 3	A1L390	PKHG3_HUMAN	uniprotkb_proteome_UP000005640_AND_revi_2024_03_07	>sp|A1L390|PKHG3_HUMAN Pleckstrin homology domain-containing family G member 3 OS=Homo sapiens OX=9606 GN=PLEKHG3 PE=1 SV=1	31	45	53	sp	9606	1	1	uniprotkb_proteome_UP000005640_AND_revi_2024_03_07	NaN	NaN	NaN	FALSE	100	0.0287828	14.6829	9.03644e-11	PKHG3_HUMAN	0	3.07319e-10	56.6135	134412	A1L390	A1L390_C422_M1	1	Carbamidomethyl (C)	C	422	YYPNRYRCSPERLKK	_YRC[Carbamidomethyl (C)]S[Phospho (STY)]PER_.2	_YRC[Carbamidomethyl (C)]S[Phospho (STY)]PER_.2	_YRC[Carbamidomethyl (C)]S[Phospho (STY)]PER_.2	_YRC[Carbamidomethyl (C)]S[Phospho (STY)]PER_.2	_YRC[Carbamidomethyl (C)]S[Phospho (STY)]PER_.2	_YRC[Carbamidomethyl (C)]S[Phospho (STY)]PER_.2	1	1	1	1	1	1	1	1	1	1	1	1	8062.24	9046.18	7930.7	8201.22	8729.14	7816.61
A1L390	A1L390	A1L390	PLEKHG3	Homo sapiens	Pleckstrin homology domain-containing family G member 3	A1L390	PKHG3_HUMAN	uniprotkb_proteome_UP000005640_AND_revi_2024_03_07	>sp|A1L390|PKHG3_HUMAN Pleckstrin homology domain-containing family G member 3 OS=Homo sapiens OX=9606 GN=PLEKHG3 PE=1 SV=1	31	45	53	sp	9606	1	1	uniprotkb_proteome_UP000005640_AND_revi_2024_03_07	NaN	NaN	NaN	FALSE	100	0.0287828	14.6829	9.03644e-11	PKHG3_HUMAN	0	3.07319e-10	56.6135	134412	A1L390	A1L390_S618_M1	1	Phospho (STY)	S	618	SSFSRRSSVAQEDSK	_RSS[Phospho (STY)]VAQEDSK_.2	_RSS[Phospho (STY)]VAQEDSK_.2	_RSS[Phospho (STY)]VAQEDSK_.2	_RSS[Phospho (STY)]VAQEDSK_.2	_RSS[Phospho (STY)]VAQEDSK_.2	_RSS[Phospho (STY)]VAQEDSK_.2	1	1	1	1	1	1	0.982907	0.976415	0.967973	0.975933	0.968576	0.92168	4772.07	2556.38	2279.17	2749.27	1575.3	4419.47
A1L390	A1L390	A1L390	PLEKHG3	Homo sapiens	Pleckstrin homology domain-containing family G member 3	A1L390	PKHG3_HUMAN	uniprotkb_proteome_UP000005640_AND_revi_2024_03_07	>sp|A1L390|PKHG3_HUMAN Pleckstrin homology domain-containing family G member 3 OS=Homo sapiens OX=9606 GN=PLEKHG3 PE=1 SV=1	31	45	53	sp	9606	1	1	uniprotkb_proteome_UP000005640_AND_revi_2024_03_07	NaN	NaN	NaN	FALSE	100	0.0287828	14.6829	9.03644e-11	PKHG3_HUMAN	0	3.07319e-10	56.6135	134412	A1L390	A1L390_S617_M1	1	Phospho (STY)	S	617	VSSFSRRSSVAQEDS	Filtered	_RS[Phospho (STY)]SVAQEDSK_.3	_RS[Phospho (STY)]SVAQEDSK_.3	_RS[Phospho (STY)]SVAQEDSK_.3	_RS[Phospho (STY)]SVAQEDSK_.3	_RS[Phospho (STY)]SVAQEDSK_.3	Filtered	1	1	1	1	1	Filtered	0.876773	0.984115	0.987003	0.932434	0.965773	Filtered	2597.2	3137.21	391.348	1029.51	985.649
A1L390	A1L390	A1L390	PLEKHG3	Homo sapiens	Pleckstrin homology domain-containing family G member 3	A1L390	PKHG3_HUMAN	uniprotkb_proteome_UP000005640_AND_revi_2024_03_07	>sp|A1L390|PKHG3_HUMAN Pleckstrin homology domain-containing family G member 3 OS=Homo sapiens OX=9606 GN=PLEKHG3 PE=1 SV=1	31	45	53	sp	9606	1	1	uniprotkb_proteome_UP000005640_AND_revi_2024_03_07	NaN	NaN	NaN	FALSE	100	0.0287828	14.6829	9.03644e-11	PKHG3_HUMAN	0	3.07319e-10	56.6135	134412	A1L390	A1L390_S624_M1	1	Phospho (STY)	S	624	SSVAQEDSKSSGFGS	Filtered	Filtered	Filtered	Filtered	_RSSVAQEDS[Phospho (STY)]K_.2	Filtered	Filtered	Filtered	Filtered	Filtered	1	Filtered	Filtered	Filtered	Filtered	Filtered	0.91877	Filtered	Filtered	Filtered	Filtered	Filtered	1	Filtered
A1L390	A1L390	A1L390	PLEKHG3	Homo sapiens	Pleckstrin homology domain-containing family G member 3	A1L390	PKHG3_HUMAN	uniprotkb_proteome_UP000005640_AND_revi_2024_03_07	>sp|A1L390|PKHG3_HUMAN Pleckstrin homology domain-containing family G member 3 OS=Homo sapiens OX=9606 GN=PLEKHG3 PE=1 SV=1	31	45	53	sp	9606	1	1	uniprotkb_proteome_UP000005640_AND_revi_2024_03_07	NaN	NaN	NaN	FALSE	100	0.0287828	14.6829	9.03644e-11	PKHG3_HUMAN	0	3.07319e-10	56.6135	134412	A1L390	A1L390_S631_M1	1	Phospho (STY)	S	631	SKSSGFGSPRLVSRS	_SSGFGS[Phospho (STY)]PR_.2	_SSGFGS[Phospho (STY)]PR_.2	_SSGFGS[Phospho (STY)]PR_.2	_SSGFGS[Phospho (STY)]PR_.2	_SSGFGS[Phospho (STY)]PR_.2	_SSGFGS[Phospho (STY)]PR_.2	1	1	1	1	1	1	1	1	1	1	1	1	7210.39	7021.7	5698.49	6960.84	7654.61	7441.35
A1L390	A1L390	A1L390	PLEKHG3	Homo sapiens	Pleckstrin homology domain-containing family G member 3	A1L390	PKHG3_HUMAN	uniprotkb_proteome_UP000005640_AND_revi_2024_03_07	>sp|A1L390|PKHG3_HUMAN Pleckstrin homology domain-containing family G member 3 OS=Homo sapiens OX=9606 GN=PLEKHG3 PE=1 SV=1	31	45	53	sp	9606	1	1	uniprotkb_proteome_UP000005640_AND_revi_2024_03_07	NaN	NaN	NaN	FALSE	100	0.0287828	14.6829	9.03644e-11	PKHG3_HUMAN	0	3.07319e-10	56.6135	134412	A1L390	A1L390_C967_M1	1	Carbamidomethyl (C)	C	967	GKSPTVPCLQEEAGE	_DGKS[Phospho (STY)]PTVPC[Carbamidomethyl (C)]LQEEAGEPLGGK_.3	_VAPERDGKS[Phospho (STY)]PTVPC[Carbamidomethyl (C)]LQEEAGEPLGGK_.3;_SPTVPC[Carbamidomethyl (C)]LQEEAGEPLGGK_.2	_SPTVPC[Carbamidomethyl (C)]LQEEAGEPLGGK_.2	_VAPERDGKS[Phospho (STY)]PTVPC[Carbamidomethyl (C)]LQEEAGEPLGGK_.4;_VAPERDGKS[Phospho (STY)]PTVPC[Carbamidomethyl (C)]LQEEAGEPLGGK_.3;_DGKS[Phospho (STY)]PTVPC[Carbamidomethyl (C)]LQEEAGEPLGGK_.3;_SPTVPC[Carbamidomethyl (C)]LQEEAGEPLGGK_.2	_VAPERDGKS[Phospho (STY)]PTVPC[Carbamidomethyl (C)]LQEEAGEPLGGK_.4;_DGKS[Phospho (STY)]PTVPC[Carbamidomethyl (C)]LQEEAGEPLGGK_.3;_SPTVPC[Carbamidomethyl (C)]LQEEAGEPLGGK_.2	_VAPERDGKS[Phospho (STY)]PTVPC[Carbamidomethyl (C)]LQEEAGEPLGGK_.4;_VAPERDGKS[Phospho (STY)]PTVPC[Carbamidomethyl (C)]LQEEAGEPLGGK_.3;_SPTVPC[Carbamidomethyl (C)]LQEEAGEPLGGK_.2	1	2	1	4	3	3	1	1	1	1	1	1	1551.07	1076.84	295.427	10558.8	10106.7	7772.43
A1L390	A1L390	A1L390	PLEKHG3	Homo sapiens	Pleckstrin homology domain-containing family G member 3	A1L390	PKHG3_HUMAN	uniprotkb_proteome_UP000005640_AND_revi_2024_03_07	>sp|A1L390|PKHG3_HUMAN Pleckstrin homology domain-containing family G member 3 OS=Homo sapiens OX=9606 GN=PLEKHG3 PE=1 SV=1	31	45	53	sp	9606	1	1	uniprotkb_proteome_UP000005640_AND_revi_2024_03_07	NaN	NaN	NaN	FALSE	100	0.0287828	14.6829	9.03644e-11	PKHG3_HUMAN	0	3.07319e-10	56.6135	134412	A1L390	A1L390_S962_M1	1	Phospho (STY)	S	962	APERDGKSPTVPCLQ	_DGKS[Phospho (STY)]PTVPC[Carbamidomethyl (C)]LQEEAGEPLGGK_.3	_VAPERDGKS[Phospho (STY)]PTVPC[Carbamidomethyl (C)]LQEEAGEPLGGK_.3	Filtered	_VAPERDGKS[Phospho (STY)]PTVPC[Carbamidomethyl (C)]LQEEAGEPLGGK_.4;_VAPERDGKS[Phospho (STY)]PTVPC[Carbamidomethyl (C)]LQEEAGEPLGGK_.3;_DGKS[Phospho (STY)]PTVPC[Carbamidomethyl (C)]LQEEAGEPLGGK_.3	_VAPERDGKS[Phospho (STY)]PTVPC[Carbamidomethyl (C)]LQEEAGEPLGGK_.4;_DGKS[Phospho (STY)]PTVPC[Carbamidomethyl (C)]LQEEAGEPLGGK_.3	_VAPERDGKS[Phospho (STY)]PTVPC[Carbamidomethyl (C)]LQEEAGEPLGGK_.4;_VAPERDGKS[Phospho (STY)]PTVPC[Carbamidomethyl (C)]LQEEAGEPLGGK_.3	1	1	Filtered	3	2	2	0.999721	0.998413	Filtered	0.99996	1	0.999995	1551.07	812.249	Filtered	10308.7	9696.73	7469.28
A1L390	A1L390	A1L390	PLEKHG3	Homo sapiens	Pleckstrin homology domain-containing family G member 3	A1L390	PKHG3_HUMAN	uniprotkb_proteome_UP000005640_AND_revi_2024_03_07	>sp|A1L390|PKHG3_HUMAN Pleckstrin homology domain-containing family G member 3 OS=Homo sapiens OX=9606 GN=PLEKHG3 PE=1 SV=1	31	45	53	sp	9606	1	1	uniprotkb_proteome_UP000005640_AND_revi_2024_03_07	NaN	NaN	NaN	FALSE	100	0.0287828	14.6829	9.03644e-11	PKHG3_HUMAN	0	3.07319e-10	56.6135	134412	A1L390	A1L390_S643_M1	1	Phospho (STY)	S	643	SRSSSVLSLEGSEKG	_SSSVLS[Phospho (STY)]LEGSEK_.2	_SSSVLS[Phospho (STY)]LEGSEK_.2	_SSSVLS[Phospho (STY)]LEGSEK_.2	Filtered	_SSSVLS[Phospho (STY)]LEGSEK_.2	_SSSVLS[Phospho (STY)]LEGSEK_.2	1	1	1	Filtered	1	1	0.965144	0.999915	0.99372	Filtered	0.999998	1	1740.81	1987.22	2144.05	Filtered	1183.61	1326.86
A1L390	A1L390	A1L390	PLEKHG3	Homo sapiens	Pleckstrin homology domain-containing family G member 3	A1L390	PKHG3_HUMAN	uniprotkb_proteome_UP000005640_AND_revi_2024_03_07	>sp|A1L390|PKHG3_HUMAN Pleckstrin homology domain-containing family G member 3 OS=Homo sapiens OX=9606 GN=PLEKHG3 PE=1 SV=1	31	45	53	sp	9606	1	1	uniprotkb_proteome_UP000005640_AND_revi_2024_03_07	NaN	NaN	NaN	FALSE	100	0.0287828	14.6829	9.03644e-11	PKHG3_HUMAN	0	3.07319e-10	56.6135	134412	A1L390	A1L390_S640_M1	1	Phospho (STY)	S	640	RLVSRSSSVLSLEGS	Filtered	Filtered	_SSS[Phospho (STY)]VLSLEGSEK_.2	_SSS[Phospho (STY)]VLSLEGSEK_.2	Filtered	_SSS[Phospho (STY)]VLSLEGSEK_.2	Filtered	Filtered	1	1	Filtered	1	Filtered	Filtered	0.999705	0.926769	Filtered	0.994082	Filtered	Filtered	1457.25	1086.3	Filtered	1263.29
A1L390	A1L390	A1L390	PLEKHG3	Homo sapiens	Pleckstrin homology domain-containing family G member 3	A1L390	PKHG3_HUMAN	uniprotkb_proteome_UP000005640_AND_revi_2024_03_07	>sp|A1L390|PKHG3_HUMAN Pleckstrin homology domain-containing family G member 3 OS=Homo sapiens OX=9606 GN=PLEKHG3 PE=1 SV=1	31	45	53	sp	9606	1	1	uniprotkb_proteome_UP000005640_AND_revi_2024_03_07	NaN	NaN	NaN	FALSE	100	0.0287828	14.6829	9.03644e-11	PKHG3_HUMAN	0	3.07319e-10	56.6135	134412	A1L390	A1L390_S1100_M1	1	Phospho (STY)	S	1100	GRVGRCRSLSTKRGR	_C[Carbamidomethyl (C)]RS[Phospho (STY)]LSTK_.2	_C[Carbamidomethyl (C)]RS[Phospho (STY)]LSTK_.2	_C[Carbamidomethyl (C)]RS[Phospho (STY)]LSTK_.2	_C[Carbamidomethyl (C)]RS[Phospho (STY)]LSTK_.2	_C[Carbamidomethyl (C)]RS[Phospho (STY)]LSTK_.2	_C[Carbamidomethyl (C)]RS[Phospho (STY)]LSTK_.2	1	1	1	1	1	1	1	0.999996	0.999997	0.904258	1	0.999999	2700.07	2217.22	2279.89	1700.83	2214.09	1591.59
A1L390	A1L390	A1L390	PLEKHG3	Homo sapiens	Pleckstrin homology domain-containing family G member 3	A1L390	PKHG3_HUMAN	uniprotkb_proteome_UP000005640_AND_revi_2024_03_07	>sp|A1L390|PKHG3_HUMAN Pleckstrin homology domain-containing family G member 3 OS=Homo sapiens OX=9606 GN=PLEKHG3 PE=1 SV=1	31	45	53	sp	9606	1	1	uniprotkb_proteome_UP000005640_AND_revi_2024_03_07	NaN	NaN	NaN	FALSE	100	0.0287828	14.6829	9.03644e-11	PKHG3_HUMAN	0	3.07319e-10	56.6135	134412	A1L390	A1L390_C1098_M1	1	Carbamidomethyl (C)	C	1098	LSGRVGRCRSLSTKR	_C[Carbamidomethyl (C)]RS[Phospho (STY)]LSTK_.2	_C[Carbamidomethyl (C)]RS[Phospho (STY)]LSTK_.2	_C[Carbamidomethyl (C)]RS[Phospho (STY)]LSTK_.2	_C[Carbamidomethyl (C)]RS[Phospho (STY)]LSTK_.2	_C[Carbamidomethyl (C)]RS[Phospho (STY)]LSTK_.2	_C[Carbamidomethyl (C)]RS[Phospho (STY)]LSTK_.2	1	1	1	1	1	1	1	1	1	1	1	1	2700.07	2217.22	2279.89	1700.83	2214.09	1591.59
A1L390	A1L390	A1L390	PLEKHG3	Homo sapiens	Pleckstrin homology domain-containing family G member 3	A1L390	PKHG3_HUMAN	uniprotkb_proteome_UP000005640_AND_revi_2024_03_07	>sp|A1L390|PKHG3_HUMAN Pleckstrin homology domain-containing family G member 3 OS=Homo sapiens OX=9606 GN=PLEKHG3 PE=1 SV=1	31	45	53	sp	9606	1	1	uniprotkb_proteome_UP000005640_AND_revi_2024_03_07	NaN	NaN	NaN	FALSE	100	0.0287828	14.6829	9.03644e-11	PKHG3_HUMAN	0	3.07319e-10	56.6135	134412	A1L390	A1L390_S759_M1	1	Phospho (STY)	S	759	NSISRFNSLPRPDPE	_FNS[Phospho (STY)]LPRPDPEPVPPVGSK_.3	_FNS[Phospho (STY)]LPRPDPEPVPPVGSK_.3	_FNS[Phospho (STY)]LPRPDPEPVPPVGSK_.3	_FNS[Phospho (STY)]LPRPDPEPVPPVGSK_.3	_FNS[Phospho (STY)]LPRPDPEPVPPVGSK_.3	_FNS[Phospho (STY)]LPRPDPEPVPPVGSK_.3	1	1	1	1	1	1	1	1	1	1	1	1	3106.99	3437.68	2404.95	4556.14	4627.57	4784.92
A1L390	A1L390	A1L390	PLEKHG3	Homo sapiens	Pleckstrin homology domain-containing family G member 3	A1L390	PKHG3_HUMAN	uniprotkb_proteome_UP000005640_AND_revi_2024_03_07	>sp|A1L390|PKHG3_HUMAN Pleckstrin homology domain-containing family G member 3 OS=Homo sapiens OX=9606 GN=PLEKHG3 PE=1 SV=1	31	45	53	sp	9606	1	1	uniprotkb_proteome_UP000005640_AND_revi_2024_03_07	NaN	NaN	NaN	FALSE	100	0.0287828	14.6829	9.03644e-11	PKHG3_HUMAN	0	3.07319e-10	56.6135	134412	A1L390	A1L390_C30_M1	1	Carbamidomethyl (C)	C	30	TSSSGSSCDSRSAME	_PVSTSLHQDGSQERPVSLTSTTSSSGSSC[Carbamidomethyl (C)]DSR_.4	_PVSTSLHQDGSQERPVSLTSTTSSSGSSC[Carbamidomethyl (C)]DSR_.4	_PVSTSLHQDGSQERPVSLTSTTSSSGSSC[Carbamidomethyl (C)]DSR_.4	_PVSTSLHQDGSQERPVSLTSTTSSSGSSC[Carbamidomethyl (C)]DSR_.4	_PVSTSLHQDGSQERPVSLTSTTSSSGSSC[Carbamidomethyl (C)]DSR_.4	_PVSTSLHQDGSQERPVSLTSTTSSSGSSC[Carbamidomethyl (C)]DSR_.4	1	1	1	1	1	1	1	1	1	1	1	1	3236.48	2866.09	2999.87	3285.06	2574.18	2556.04
A1L390	A1L390	A1L390	PLEKHG3	Homo sapiens	Pleckstrin homology domain-containing family G member 3	A1L390	PKHG3_HUMAN	uniprotkb_proteome_UP000005640_AND_revi_2024_03_07	>sp|A1L390|PKHG3_HUMAN Pleckstrin homology domain-containing family G member 3 OS=Homo sapiens OX=9606 GN=PLEKHG3 PE=1 SV=1	31	45	53	sp	9606	1	1	uniprotkb_proteome_UP000005640_AND_revi_2024_03_07	NaN	NaN	NaN	FALSE	100	0.0287828	14.6829	9.03644e-11	PKHG3_HUMAN	0	3.07319e-10	56.6135	134412	A1L390	A1L390_S433_M1	1	Phospho (STY)	S	433	RLKKAWSSQDEVSTN	_AWSS[Phospho (STY)]QDEVSTNVR_.2	_AWSS[Phospho (STY)]QDEVSTNVR_.2	_AWSS[Phospho (STY)]QDEVSTNVR_.2	_AWSS[Phospho (STY)]QDEVSTNVR_.2	_AWSS[Phospho (STY)]QDEVSTNVR_.2	_AWSS[Phospho (STY)]QDEVSTNVR_.2	1	1	1	1	1	1	0.997416	0.99992	0.985487	0.996821	0.935613	0.96979	681.666	672.252	748.893	721.614	888.193	627.439
A1L390	A1L390	A1L390	PLEKHG3	Homo sapiens	Pleckstrin homology domain-containing family G member 3	A1L390	PKHG3_HUMAN	uniprotkb_proteome_UP000005640_AND_revi_2024_03_07	>sp|A1L390|PKHG3_HUMAN Pleckstrin homology domain-containing family G member 3 OS=Homo sapiens OX=9606 GN=PLEKHG3 PE=1 SV=1	31	45	53	sp	9606	1	1	uniprotkb_proteome_UP000005640_AND_revi_2024_03_07	NaN	NaN	NaN	FALSE	100	0.0287828	14.6829	9.03644e-11	PKHG3_HUMAN	0	3.07319e-10	56.6135	134412	A1L390	A1L390_S1037_M1	1	Phospho (STY)	S	1037	GGRPSARSPLSPTET	_S[Phospho (STY)]PLSPTETFSWPDVR_.2	_PSARS[Phospho (STY)]PLSPTETFSWPDVR_.3	_S[Phospho (STY)]PLSPTETFSWPDVR_.2	_S[Phospho (STY)]PLSPTETFSWPDVR_.2	_S[Phospho (STY)]PLSPTETFSWPDVR_.2	_S[Phospho (STY)]PLSPTETFSWPDVR_.2;_PSARS[Phospho (STY)]PLSPTETFSWPDVR_.3	1	1	1	1	1	2	0.994848	0.997405	0.941934	0.836897	0.911886	0.897319	765.56	1042.1	908.725	422.657	354.949	356.395
A1L390	A1L390	A1L390	PLEKHG3	Homo sapiens	Pleckstrin homology domain-containing family G member 3	A1L390	PKHG3_HUMAN	uniprotkb_proteome_UP000005640_AND_revi_2024_03_07	>sp|A1L390|PKHG3_HUMAN Pleckstrin homology domain-containing family G member 3 OS=Homo sapiens OX=9606 GN=PLEKHG3 PE=1 SV=1	31	45	53	sp	9606	1	1	uniprotkb_proteome_UP000005640_AND_revi_2024_03_07	NaN	NaN	NaN	FALSE	100	0.0287828	14.6829	9.03644e-11	PKHG3_HUMAN	0	3.07319e-10	56.6135	134412	A1L390	A1L390_S1040_M1	1	Phospho (STY)	S	1040	PSARSPLSPTETFSW	_SPLS[Phospho (STY)]PTETFSWPDVR_.2	_SPLS[Phospho (STY)]PTETFSWPDVR_.2	_SPLS[Phospho (STY)]PTETFSWPDVR_.2	_SPLS[Phospho (STY)]PTETFSWPDVR_.2	Filtered	Filtered	1	1	1	1	Filtered	Filtered	0.848541	0.962811	0.810482	0.776948	Filtered	Filtered	233.659	317.245	586.06	32.3902	Filtered	Filtered
A1L390	A1L390	A1L390	PLEKHG3	Homo sapiens	Pleckstrin homology domain-containing family G member 3	A1L390	PKHG3_HUMAN	uniprotkb_proteome_UP000005640_AND_revi_2024_03_07	>sp|A1L390|PKHG3_HUMAN Pleckstrin homology domain-containing family G member 3 OS=Homo sapiens OX=9606 GN=PLEKHG3 PE=1 SV=1	31	45	53	sp	9606	1	1	uniprotkb_proteome_UP000005640_AND_revi_2024_03_07	NaN	NaN	NaN	FALSE	100	0.0287828	14.6829	9.03644e-11	PKHG3_HUMAN	0	3.07319e-10	56.6135	134412	A1L390	A1L390_S892_M1	1	Phospho (STY)	S	892	KELVKELSSSTQGEL	Filtered	Filtered	Filtered	_ELS[Phospho (STY)]SSTQGELVAPLHPR_.3	Filtered	Filtered	Filtered	Filtered	Filtered	1	Filtered	Filtered	Filtered	Filtered	Filtered	0.92054	Filtered	Filtered	Filtered	Filtered	Filtered	326.995	Filtered	Filtered
A1L390	A1L390	A1L390	PLEKHG3	Homo sapiens	Pleckstrin homology domain-containing family G member 3	A1L390	PKHG3_HUMAN	uniprotkb_proteome_UP000005640_AND_revi_2024_03_07	>sp|A1L390|PKHG3_HUMAN Pleckstrin homology domain-containing family G member 3 OS=Homo sapiens OX=9606 GN=PLEKHG3 PE=1 SV=1	31	45	53	sp	9606	1	1	uniprotkb_proteome_UP000005640_AND_revi_2024_03_07	NaN	NaN	NaN	FALSE	100	0.0287828	14.6829	9.03644e-11	PKHG3_HUMAN	0	3.07319e-10	56.6135	134412	A1L390	A1L390_S710_M1	1	Phospho (STY)	S	710	KKKESALSTRDRLLL	_ESALS[Phospho (STY)]TR_.2	_ESALS[Phospho (STY)]TR_.2	Filtered	_ESALS[Phospho (STY)]TR_.2	Filtered	Filtered	1	1	Filtered	1	Filtered	Filtered	0.985144	0.879273	Filtered	0.865117	Filtered	Filtered	295.335	376.406	Filtered	304.527	Filtered	Filtered
A1L390	A1L390	A1L390	PLEKHG3	Homo sapiens	Pleckstrin homology domain-containing family G member 3	A1L390	PKHG3_HUMAN	uniprotkb_proteome_UP000005640_AND_revi_2024_03_07	>sp|A1L390|PKHG3_HUMAN Pleckstrin homology domain-containing family G member 3 OS=Homo sapiens OX=9606 GN=PLEKHG3 PE=1 SV=1	31	45	53	sp	9606	1	1	uniprotkb_proteome_UP000005640_AND_revi_2024_03_07	NaN	NaN	NaN	FALSE	100	0.0287828	14.6829	9.03644e-11	PKHG3_HUMAN	0	3.07319e-10	56.6135	134412	A1L390	A1L390_T490_M1	1	Phospho (STY)	T	490	RPSGRSPTSTEKRMS	Filtered	Filtered	_PSGRSPT[Phospho (STY)]STEK_.2	Filtered	Filtered	Filtered	Filtered	Filtered	1	Filtered	Filtered	Filtered	Filtered	Filtered	0.780183	Filtered	Filtered	Filtered	Filtered	Filtered	172.423	Filtered	Filtered	Filtered
A1L390	A1L390	A1L390	PLEKHG3	Homo sapiens	Pleckstrin homology domain-containing family G member 3	A1L390	PKHG3_HUMAN	uniprotkb_proteome_UP000005640_AND_revi_2024_03_07	>sp|A1L390|PKHG3_HUMAN Pleckstrin homology domain-containing family G member 3 OS=Homo sapiens OX=9606 GN=PLEKHG3 PE=1 SV=1	31	45	53	sp	9606	1	1	uniprotkb_proteome_UP000005640_AND_revi_2024_03_07	NaN	NaN	NaN	FALSE	100	0.0287828	14.6829	9.03644e-11	PKHG3_HUMAN	0	3.07319e-10	56.6135	134412	A1L390	A1L390_S1011_M1	1	Phospho (STY)	S	1011	PSSAGEMSPQRFFFN	_PSSAGEMS[Phospho (STY)]PQR_.2;_PSSAGEM[Oxidation (M)]S[Phospho (STY)]PQR_.2	_PSSAGEMS[Phospho (STY)]PQR_.2;_PSSAGEM[Oxidation (M)]S[Phospho (STY)]PQR_.2	_PSSAGEMS[Phospho (STY)]PQR_.2;_PSSAGEM[Oxidation (M)]S[Phospho (STY)]PQR_.2	_PSSAGEMS[Phospho (STY)]PQR_.2;_PSSAGEM[Oxidation (M)]S[Phospho (STY)]PQR_.2	_PSSAGEMS[Phospho (STY)]PQR_.2;_PSSAGEM[Oxidation (M)]S[Phospho (STY)]PQR_.2	_PSSAGEMS[Phospho (STY)]PQR_.2;_PSSAGEM[Oxidation (M)]S[Phospho (STY)]PQR_.2	2	2	2	2	2	2	1	1	1	1	1	1	1017.98	842.752	609.041	2079.15	2334.42	2059.61
A1L390	A1L390	A1L390	PLEKHG3	Homo sapiens	Pleckstrin homology domain-containing family G member 3	A1L390	PKHG3_HUMAN	uniprotkb_proteome_UP000005640_AND_revi_2024_03_07	>sp|A1L390|PKHG3_HUMAN Pleckstrin homology domain-containing family G member 3 OS=Homo sapiens OX=9606 GN=PLEKHG3 PE=1 SV=1	31	45	53	sp	9606	1	1	uniprotkb_proteome_UP000005640_AND_revi_2024_03_07	NaN	NaN	NaN	FALSE	100	0.0287828	14.6829	9.03644e-11	PKHG3_HUMAN	0	3.07319e-10	56.6135	134412	A1L390	A1L390_M1010_M1	1	Oxidation (M)	M	1010	KPSSAGEMSPQRFFF	_PSSAGEM[Oxidation (M)]S[Phospho (STY)]PQR_.2	_PSSAGEM[Oxidation (M)]S[Phospho (STY)]PQR_.2	_PSSAGEM[Oxidation (M)]S[Phospho (STY)]PQR_.2	_PSSAGEM[Oxidation (M)]S[Phospho (STY)]PQR_.2	_PSSAGEM[Oxidation (M)]S[Phospho (STY)]PQR_.2	_PSSAGEM[Oxidation (M)]S[Phospho (STY)]PQR_.2	1	1	1	1	1	1	1	1	1	1	1	1	443.556	539.666	370.295	932.311	1128.61	975.431
A1L390	A1L390	A1L390	PLEKHG3	Homo sapiens	Pleckstrin homology domain-containing family G member 3	A1L390	PKHG3_HUMAN	uniprotkb_proteome_UP000005640_AND_revi_2024_03_07	>sp|A1L390|PKHG3_HUMAN Pleckstrin homology domain-containing family G member 3 OS=Homo sapiens OX=9606 GN=PLEKHG3 PE=1 SV=1	31	45	53	sp	9606	1	1	uniprotkb_proteome_UP000005640_AND_revi_2024_03_07	NaN	NaN	NaN	FALSE	100	0.0287828	14.6829	9.03644e-11	PKHG3_HUMAN	0	3.07319e-10	56.6135	134412	A1L390	A1L390_S1006_M1	1	Phospho (STY)	S	1006	HSPPKPSSAGEMSPQ	Filtered	Filtered	_PSS[Phospho (STY)]AGEMSPQR_.2	Filtered	Filtered	Filtered	Filtered	Filtered	1	Filtered	Filtered	Filtered	Filtered	Filtered	0.914237	Filtered	Filtered	Filtered	Filtered	Filtered	94.1077	Filtered	Filtered	Filtered
A1L390	A1L390	A1L390	PLEKHG3	Homo sapiens	Pleckstrin homology domain-containing family G member 3	A1L390	PKHG3_HUMAN	uniprotkb_proteome_UP000005640_AND_revi_2024_03_07	>sp|A1L390|PKHG3_HUMAN Pleckstrin homology domain-containing family G member 3 OS=Homo sapiens OX=9606 GN=PLEKHG3 PE=1 SV=1	31	45	53	sp	9606	1	1	uniprotkb_proteome_UP000005640_AND_revi_2024_03_07	NaN	NaN	NaN	FALSE	100	0.0287828	14.6829	9.03644e-11	PKHG3_HUMAN	0	3.07319e-10	56.6135	134412	A1L390	A1L390_C169_M2	2	Carbamidomethyl (C)	C	169	DPVAVASCFVERSQE	_DLDSC[Carbamidomethyl (C)]NSDPVAVASC[Carbamidomethyl (C)]FVER_.3	_DLDSC[Carbamidomethyl (C)]NSDPVAVASC[Carbamidomethyl (C)]FVER_.3	Filtered	_DLDSC[Carbamidomethyl (C)]NSDPVAVASC[Carbamidomethyl (C)]FVER_.3	_DLDSC[Carbamidomethyl (C)]NSDPVAVASC[Carbamidomethyl (C)]FVER_.3	_DLDSC[Carbamidomethyl (C)]NSDPVAVASC[Carbamidomethyl (C)]FVER_.3	1	1	Filtered	1	1	1	1	1	Filtered	1	1	1	186.73	321.925	Filtered	293.66	238.679	292.074
A1L390	A1L390	A1L390	PLEKHG3	Homo sapiens	Pleckstrin homology domain-containing family G member 3	A1L390	PKHG3_HUMAN	uniprotkb_proteome_UP000005640_AND_revi_2024_03_07	>sp|A1L390|PKHG3_HUMAN Pleckstrin homology domain-containing family G member 3 OS=Homo sapiens OX=9606 GN=PLEKHG3 PE=1 SV=1	31	45	53	sp	9606	1	1	uniprotkb_proteome_UP000005640_AND_revi_2024_03_07	NaN	NaN	NaN	FALSE	100	0.0287828	14.6829	9.03644e-11	PKHG3_HUMAN	0	3.07319e-10	56.6135	134412	A1L390	A1L390_C159_M2	2	Carbamidomethyl (C)	C	159	LLRDLDSCNSDPVAV	_DLDSC[Carbamidomethyl (C)]NSDPVAVASC[Carbamidomethyl (C)]FVER_.3	_DLDSC[Carbamidomethyl (C)]NSDPVAVASC[Carbamidomethyl (C)]FVER_.3	Filtered	_DLDSC[Carbamidomethyl (C)]NSDPVAVASC[Carbamidomethyl (C)]FVER_.3	_DLDSC[Carbamidomethyl (C)]NSDPVAVASC[Carbamidomethyl (C)]FVER_.3	_DLDSC[Carbamidomethyl (C)]NSDPVAVASC[Carbamidomethyl (C)]FVER_.3	1	1	Filtered	1	1	1	1	1	Filtered	1	1	1	186.73	321.925	Filtered	293.66	238.679	292.074
A1L390	A1L390	A1L390	PLEKHG3	Homo sapiens	Pleckstrin homology domain-containing family G member 3	A1L390	PKHG3_HUMAN	uniprotkb_proteome_UP000005640_AND_revi_2024_03_07	>sp|A1L390|PKHG3_HUMAN Pleckstrin homology domain-containing family G member 3 OS=Homo sapiens OX=9606 GN=PLEKHG3 PE=1 SV=1	31	45	53	sp	9606	1	1	uniprotkb_proteome_UP000005640_AND_revi_2024_03_07	NaN	NaN	NaN	FALSE	100	0.0287828	14.6829	9.03644e-11	PKHG3_HUMAN	0	3.07319e-10	56.6135	134412	A1L390	A1L390_S1115_M1	1	Phospho (STY)	S	1115	GGGEAAQSPGPLPQS	_GGGEAAQS[Phospho (STY)]PGPLPQSK_.2	_GGGEAAQS[Phospho (STY)]PGPLPQSK_.2	Filtered	_GGGEAAQS[Phospho (STY)]PGPLPQSK_.2	_GGGEAAQS[Phospho (STY)]PGPLPQSK_.2	_GGGEAAQS[Phospho (STY)]PGPLPQSK_.2	1	1	Filtered	1	1	1	1	0.999669	Filtered	1	0.999881	1	483.189	440.015	Filtered	1040.03	874.707	975.803
A1L390	A1L390	A1L390	PLEKHG3	Homo sapiens	Pleckstrin homology domain-containing family G member 3	A1L390	PKHG3_HUMAN	uniprotkb_proteome_UP000005640_AND_revi_2024_03_07	>sp|A1L390|PKHG3_HUMAN Pleckstrin homology domain-containing family G member 3 OS=Homo sapiens OX=9606 GN=PLEKHG3 PE=1 SV=1	31	45	53	sp	9606	1	1	uniprotkb_proteome_UP000005640_AND_revi_2024_03_07	NaN	NaN	NaN	FALSE	100	0.0287828	14.6829	9.03644e-11	PKHG3_HUMAN	0	3.07319e-10	56.6135	134412	A1L390	A1L390_M36_M1	1	Oxidation (M)	M	36	SCDSRSAMEEPSSSE	_SAM[Oxidation (M)]EEPSSSEAPAK_.2	_SAM[Oxidation (M)]EEPSSSEAPAK_.2	_SAM[Oxidation (M)]EEPSSSEAPAK_.2	_SAM[Oxidation (M)]EEPSSSEAPAK_.2	_SAM[Oxidation (M)]EEPSSSEAPAK_.2	_SAM[Oxidation (M)]EEPSSSEAPAK_.2	1	1	1	1	1	1	1	1	1	1	1	1	395.41	247.562	359.429	323.146	482.615	230.433
A1L390	A1L390	A1L390	PLEKHG3	Homo sapiens	Pleckstrin homology domain-containing family G member 3	A1L390	PKHG3_HUMAN	uniprotkb_proteome_UP000005640_AND_revi_2024_03_07	>sp|A1L390|PKHG3_HUMAN Pleckstrin homology domain-containing family G member 3 OS=Homo sapiens OX=9606 GN=PLEKHG3 PE=1 SV=1	31	45	53	sp	9606	1	1	uniprotkb_proteome_UP000005640_AND_revi_2024_03_07	NaN	NaN	NaN	FALSE	100	0.0287828	14.6829	9.03644e-11	PKHG3_HUMAN	0	3.07319e-10	56.6135	134412	A1L390	A1L390_S448_M1	1	Phospho (STY)	S	448	VRQGRRQSEPTKHLL	_RQS[Phospho (STY)]EPTK_.2	Filtered	Filtered	Filtered	Filtered	Filtered	1	Filtered	Filtered	Filtered	Filtered	Filtered	0.788964	Filtered	Filtered	Filtered	Filtered	Filtered	189.432	Filtered	Filtered	Filtered	Filtered	Filtered
A1X283	A1X283	A1X283	SH3PXD2B	Homo sapiens	SH3 and PX domain-containing protein 2B	A1X283	SPD2B_HUMAN	uniprotkb_proteome_UP000005640_AND_revi_2024_03_07	>sp|A1X283|SPD2B_HUMAN SH3 and PX domain-containing protein 2B OS=Homo sapiens OX=9606 GN=SH3PXD2B PE=1 SV=3	19	24	33	sp	9606	1	3	uniprotkb_proteome_UP000005640_AND_revi_2024_03_07	NaN	NaN	NaN	FALSE	100	0.0462417	14.8583	1.10376e-06	SPD2B_HUMAN	0	9.94741e-08	51.0625	101579	A1X283	A1X283_S291_M1	1	Phospho (STY)	S	291	PPKPGPGSPSHPGAL	_NSGEPLPPKPGPGS[Phospho (STY)]PSHPGALDLDGVSR_.3;_PGPGS[Phospho (STY)]PSHPGALDLDGVSR_.2;_PGPGS[Phospho (STY)]PSHPGALDLDGVSR_.3	_NSGEPLPPKPGPGS[Phospho (STY)]PSHPGALDLDGVSR_.4;_NSGEPLPPKPGPGS[Phospho (STY)]PSHPGALDLDGVSR_.3;_PGPGS[Phospho (STY)]PSHPGALDLDGVSR_.2;_PGPGS[Phospho (STY)]PSHPGALDLDGVSR_.3	_NSGEPLPPKPGPGS[Phospho (STY)]PSHPGALDLDGVSR_.4;_PGPGS[Phospho (STY)]PSHPGALDLDGVSR_.3	_NSGEPLPPKPGPGS[Phospho (STY)]PSHPGALDLDGVSR_.4;_NSGEPLPPKPGPGS[Phospho (STY)]PSHPGALDLDGVSR_.3;_PGPGS[Phospho (STY)]PSHPGALDLDGVSR_.2;_PGPGS[Phospho (STY)]PSHPGALDLDGVSR_.3	_NSGEPLPPKPGPGS[Phospho (STY)]PSHPGALDLDGVSR_.4;_NSGEPLPPKPGPGS[Phospho (STY)]PSHPGALDLDGVSR_.3;_PGPGS[Phospho (STY)]PSHPGALDLDGVSR_.2;_PGPGS[Phospho (STY)]PSHPGALDLDGVSR_.3	_NSGEPLPPKPGPGS[Phospho (STY)]PSHPGALDLDGVSR_.4;_NSGEPLPPKPGPGS[Phospho (STY)]PSHPGALDLDGVSR_.3;_PGPGS[Phospho (STY)]PSHPGALDLDGVSR_.3	3	4	2	4	4	3	1	0.999944	1	1	0.999998	0.999525	58605	128957	73511	119602	124510	119114
A1X283	A1X283	A1X283	SH3PXD2B	Homo sapiens	SH3 and PX domain-containing protein 2B	A1X283	SPD2B_HUMAN	uniprotkb_proteome_UP000005640_AND_revi_2024_03_07	>sp|A1X283|SPD2B_HUMAN SH3 and PX domain-containing protein 2B OS=Homo sapiens OX=9606 GN=SH3PXD2B PE=1 SV=3	19	24	33	sp	9606	1	3	uniprotkb_proteome_UP000005640_AND_revi_2024_03_07	NaN	NaN	NaN	FALSE	100	0.0462417	14.8583	1.10376e-06	SPD2B_HUMAN	0	9.94741e-08	51.0625	101579	A1X283	A1X283_S528_M1	1	Phospho (STY)	S	528	SLPPRKESIIKSEGE	_PSLPPRKES[Phospho (STY)]IIK_.3;_PSLPPRKES[Phospho (STY)]IIK_.2	_PSLPPRKES[Phospho (STY)]IIK_.3;_PSLPPRKES[Phospho (STY)]IIK_.2	_PSLPPRKES[Phospho (STY)]IIK_.3;_PSLPPRKES[Phospho (STY)]IIK_.2	_PSLPPRKES[Phospho (STY)]IIK_.3	_PSLPPRKES[Phospho (STY)]IIK_.3	_PSLPPRKES[Phospho (STY)]IIK_.3;_PSLPPRKES[Phospho (STY)]IIK_.2	2	2	2	1	1	2	1	1	1	1	1	1	56424.3	41426.6	36829.5	48248.5	24922.4	31213.3
A1X283	A1X283	A1X283	SH3PXD2B	Homo sapiens	SH3 and PX domain-containing protein 2B	A1X283	SPD2B_HUMAN	uniprotkb_proteome_UP000005640_AND_revi_2024_03_07	>sp|A1X283|SPD2B_HUMAN SH3 and PX domain-containing protein 2B OS=Homo sapiens OX=9606 GN=SH3PXD2B PE=1 SV=3	19	24	33	sp	9606	1	3	uniprotkb_proteome_UP000005640_AND_revi_2024_03_07	NaN	NaN	NaN	FALSE	100	0.0462417	14.8583	1.10376e-06	SPD2B_HUMAN	0	9.94741e-08	51.0625	101579	A1X283	A1X283_S770_M1	1	Phospho (STY)	S	770	PPPKKTSSSSRPLPE	_TSS[Phospho (STY)]SSRPLPEVR_.3	_TSS[Phospho (STY)]SSRPLPEVR_.3;_KTSS[Phospho (STY)]SSRPLPEVR_.3	_TSS[Phospho (STY)]SSRPLPEVR_.3;_TSS[Phospho (STY)]SSRPLPEVR_.2	_TSS[Phospho (STY)]SSRPLPEVR_.3	_TSS[Phospho (STY)]SSRPLPEVR_.3;_TSS[Phospho (STY)]SSRPLPEVR_.2	_TSS[Phospho (STY)]SSRPLPEVR_.3;_TSS[Phospho (STY)]SSRPLPEVR_.2	1	2	2	1	2	2	0.985321	0.999849	0.999123	0.99995	0.999932	0.990393	8449.92	7870.49	7935.23	8369.67	8022.61	6864.74
A1X283	A1X283	A1X283	SH3PXD2B	Homo sapiens	SH3 and PX domain-containing protein 2B	A1X283	SPD2B_HUMAN	uniprotkb_proteome_UP000005640_AND_revi_2024_03_07	>sp|A1X283|SPD2B_HUMAN SH3 and PX domain-containing protein 2B OS=Homo sapiens OX=9606 GN=SH3PXD2B PE=1 SV=3	19	24	33	sp	9606	1	3	uniprotkb_proteome_UP000005640_AND_revi_2024_03_07	NaN	NaN	NaN	FALSE	100	0.0462417	14.8583	1.10376e-06	SPD2B_HUMAN	0	9.94741e-08	51.0625	101579	A1X283	A1X283_S769_M1	1	Phospho (STY)	S	769	PPPPKKTSSSSRPLP	_KTS[Phospho (STY)]SSSRPLPEVR_.3	Filtered	_KTS[Phospho (STY)]SSSRPLPEVR_.3	_KTS[Phospho (STY)]SSSRPLPEVR_.3	_KTS[Phospho (STY)]SSSRPLPEVR_.3	_KTS[Phospho (STY)]SSSRPLPEVR_.3	1	Filtered	1	1	1	1	0.791543	Filtered	0.888101	0.982087	0.906855	0.883248	740.923	Filtered	983.354	1002.92	1157.36	941.657
A1X283	A1X283	A1X283	SH3PXD2B	Homo sapiens	SH3 and PX domain-containing protein 2B	A1X283	SPD2B_HUMAN	uniprotkb_proteome_UP000005640_AND_revi_2024_03_07	>sp|A1X283|SPD2B_HUMAN SH3 and PX domain-containing protein 2B OS=Homo sapiens OX=9606 GN=SH3PXD2B PE=1 SV=3	19	24	33	sp	9606	1	3	uniprotkb_proteome_UP000005640_AND_revi_2024_03_07	NaN	NaN	NaN	FALSE	100	0.0462417	14.8583	1.10376e-06	SPD2B_HUMAN	0	9.94741e-08	51.0625	101579	A1X283	A1X283_C664_M1	1	Carbamidomethyl (C)	C	664	GEDQVDICNLRSKLR	_TEPPQGEDQVDIC[Carbamidomethyl (C)]NLR_.2;_TEPPQGEDQVDIC[Carbamidomethyl (C)]NLR_.3	_TEPPQGEDQVDIC[Carbamidomethyl (C)]NLR_.2;_TEPPQGEDQVDIC[Carbamidomethyl (C)]NLR_.3	_TEPPQGEDQVDIC[Carbamidomethyl (C)]NLR_.2;_TEPPQGEDQVDIC[Carbamidomethyl (C)]NLR_.3	_TEPPQGEDQVDIC[Carbamidomethyl (C)]NLR_.2;_TEPPQGEDQVDIC[Carbamidomethyl (C)]NLR_.3	_TEPPQGEDQVDIC[Carbamidomethyl (C)]NLR_.2;_TEPPQGEDQVDIC[Carbamidomethyl (C)]NLR_.3	_TEPPQGEDQVDIC[Carbamidomethyl (C)]NLR_.2;_TEPPQGEDQVDIC[Carbamidomethyl (C)]NLR_.3	2	2	2	2	2	2	1	1	1	1	1	1	7048.67	7664.14	6849.4	7217.96	7190.5	5579.52
A1X283	A1X283	A1X283	SH3PXD2B	Homo sapiens	SH3 and PX domain-containing protein 2B	A1X283	SPD2B_HUMAN	uniprotkb_proteome_UP000005640_AND_revi_2024_03_07	>sp|A1X283|SPD2B_HUMAN SH3 and PX domain-containing protein 2B OS=Homo sapiens OX=9606 GN=SH3PXD2B PE=1 SV=3	19	24	33	sp	9606	1	3	uniprotkb_proteome_UP000005640_AND_revi_2024_03_07	NaN	NaN	NaN	FALSE	100	0.0462417	14.8583	1.10376e-06	SPD2B_HUMAN	0	9.94741e-08	51.0625	101579	A1X283	A1X283_M240_M1	1	Oxidation (M)	M	240	TARDQDEMNLERGAV	_DQDEM[Oxidation (M)]NLER_.2	_DQDEM[Oxidation (M)]NLER_.2	_DQDEM[Oxidation (M)]NLER_.2	_DQDEM[Oxidation (M)]NLER_.2	_DQDEM[Oxidation (M)]NLER_.2	_DQDEM[Oxidation (M)]NLER_.2	1	1	1	1	1	1	1	1	1	1	1	1	4471.46	3600.8	4226.44	4214.67	3830.34	4080.71
A1X283	A1X283	A1X283	SH3PXD2B	Homo sapiens	SH3 and PX domain-containing protein 2B	A1X283	SPD2B_HUMAN	uniprotkb_proteome_UP000005640_AND_revi_2024_03_07	>sp|A1X283|SPD2B_HUMAN SH3 and PX domain-containing protein 2B OS=Homo sapiens OX=9606 GN=SH3PXD2B PE=1 SV=3	19	24	33	sp	9606	1	3	uniprotkb_proteome_UP000005640_AND_revi_2024_03_07	NaN	NaN	NaN	FALSE	100	0.0462417	14.8583	1.10376e-06	SPD2B_HUMAN	0	9.94741e-08	51.0625	101579	A1X283	A1X283_S720_M1	1	Phospho (STY)	S	720	TGKQDGLSPKEISCR	_QDGLS[Phospho (STY)]PK_.2;_QDGLS[Phospho (STY)]PK_.1	_QDGLS[Phospho (STY)]PK_.2;_QDGLS[Phospho (STY)]PK_.1;_AQDRTGKQDGLS[Phospho (STY)]PK_.2	_QDGLS[Phospho (STY)]PK_.2;_QDGLS[Phospho (STY)]PK_.1;_AQDRTGKQDGLS[Phospho (STY)]PK_.2	_QDGLS[Phospho (STY)]PK_.2;_QDGLS[Phospho (STY)]PK_.1	_QDGLS[Phospho (STY)]PK_.2;_QDGLS[Phospho (STY)]PK_.1;_AQDRTGKQDGLS[Phospho (STY)]PK_.2	_QDGLS[Phospho (STY)]PK_.2;_QDGLS[Phospho (STY)]PK_.1;_AQDRTGKQDGLS[Phospho (STY)]PK_.2	2	3	3	2	3	3	1	1	1	1	1	1	5591.4	4577.92	4492.76	5267.25	5915.32	6153.86
A1X283	A1X283	A1X283	SH3PXD2B	Homo sapiens	SH3 and PX domain-containing protein 2B	A1X283	SPD2B_HUMAN	uniprotkb_proteome_UP000005640_AND_revi_2024_03_07	>sp|A1X283|SPD2B_HUMAN SH3 and PX domain-containing protein 2B OS=Homo sapiens OX=9606 GN=SH3PXD2B PE=1 SV=3	19	24	33	sp	9606	1	3	uniprotkb_proteome_UP000005640_AND_revi_2024_03_07	NaN	NaN	NaN	FALSE	100	0.0462417	14.8583	1.10376e-06	SPD2B_HUMAN	0	9.94741e-08	51.0625	101579	A1X283	A1X283_S811_M1	1	Phospho (STY)	S	811	AKPFLSNSLGGQDDT	Filtered	Filtered	_AKPFLSNS[Phospho (STY)]LGGQDDTR_.3	Filtered	_AKPFLSNS[Phospho (STY)]LGGQDDTR_.3	Filtered	Filtered	Filtered	1	Filtered	1	Filtered	Filtered	Filtered	0.845067	Filtered	0.8466	Filtered	Filtered	Filtered	224.05	Filtered	33.0372	Filtered
A1X283	A1X283	A1X283	SH3PXD2B	Homo sapiens	SH3 and PX domain-containing protein 2B	A1X283	SPD2B_HUMAN	uniprotkb_proteome_UP000005640_AND_revi_2024_03_07	>sp|A1X283|SPD2B_HUMAN SH3 and PX domain-containing protein 2B OS=Homo sapiens OX=9606 GN=SH3PXD2B PE=1 SV=3	19	24	33	sp	9606	1	3	uniprotkb_proteome_UP000005640_AND_revi_2024_03_07	NaN	NaN	NaN	FALSE	100	0.0462417	14.8583	1.10376e-06	SPD2B_HUMAN	0	9.94741e-08	51.0625	101579	A1X283	A1X283_S319_M1	1	Phospho (STY)	S	319	REKELLSSQRDGRFE	_ELLSS[Phospho (STY)]QR_.2	Filtered	Filtered	_ELLSS[Phospho (STY)]QR_.2	Filtered	Filtered	1	Filtered	Filtered	1	Filtered	Filtered	0.925215	Filtered	Filtered	0.99477	Filtered	Filtered	289.522	Filtered	Filtered	225.643	Filtered	Filtered
A1X283	A1X283	A1X283	SH3PXD2B	Homo sapiens	SH3 and PX domain-containing protein 2B	A1X283	SPD2B_HUMAN	uniprotkb_proteome_UP000005640_AND_revi_2024_03_07	>sp|A1X283|SPD2B_HUMAN SH3 and PX domain-containing protein 2B OS=Homo sapiens OX=9606 GN=SH3PXD2B PE=1 SV=3	19	24	33	sp	9606	1	3	uniprotkb_proteome_UP000005640_AND_revi_2024_03_07	NaN	NaN	NaN	FALSE	100	0.0462417	14.8583	1.10376e-06	SPD2B_HUMAN	0	9.94741e-08	51.0625	101579	A1X283	A1X283_C783_M1	1	Carbamidomethyl (C)	C	783	PEVRGPQCEGHESRA	_GPQC[Carbamidomethyl (C)]EGHESR_.3;_GPQC[Carbamidomethyl (C)]EGHESR_.2	_GPQC[Carbamidomethyl (C)]EGHESR_.3	Filtered	_GPQC[Carbamidomethyl (C)]EGHESR_.3;_GPQC[Carbamidomethyl (C)]EGHESR_.2	_GPQC[Carbamidomethyl (C)]EGHESR_.3;_GPQC[Carbamidomethyl (C)]EGHESR_.2	_GPQC[Carbamidomethyl (C)]EGHESR_.3	2	1	Filtered	2	2	1	1	1	Filtered	1	1	1	634.338	1	Filtered	1954.83	553.45	1
A1X283	A1X283	A1X283	SH3PXD2B	Homo sapiens	SH3 and PX domain-containing protein 2B	A1X283	SPD2B_HUMAN	uniprotkb_proteome_UP000005640_AND_revi_2024_03_07	>sp|A1X283|SPD2B_HUMAN SH3 and PX domain-containing protein 2B OS=Homo sapiens OX=9606 GN=SH3PXD2B PE=1 SV=3	19	24	33	sp	9606	1	3	uniprotkb_proteome_UP000005640_AND_revi_2024_03_07	NaN	NaN	NaN	FALSE	100	0.0462417	14.8583	1.10376e-06	SPD2B_HUMAN	0	9.94741e-08	51.0625	101579	A1X283	A1X283_C598_M1	1	Carbamidomethyl (C)	C	598	KNDMGLECGHKVLAK	Filtered	Filtered	_NDMGLEC[Carbamidomethyl (C)]GHK_.3	Filtered	_NDMGLEC[Carbamidomethyl (C)]GHK_.3	Filtered	Filtered	Filtered	1	Filtered	1	Filtered	Filtered	Filtered	1	Filtered	1	Filtered	Filtered	Filtered	74.0586	Filtered	35.2766	Filtered
A1XBS5	A1XBS5	A1XBS5	CIBAR1	Homo sapiens	CBY1-interacting BAR domain-containing protein 1	A1XBS5	CBAR1_HUMAN	uniprotkb_proteome_UP000005640_AND_revi_2024_03_07	>sp|A1XBS5|CBAR1_HUMAN CBY1-interacting BAR domain-containing protein 1 OS=Homo sapiens OX=9606 GN=CIBAR1 PE=1 SV=2	1	1	1	sp	9606	1	2	uniprotkb_proteome_UP000005640_AND_revi_2024_03_07	NaN	NaN	NaN	FALSE	100	0.398616	7.83527	1.37614e-05	CBAR1_HUMAN	0.000141243	1.02376e-06	48.7736	33430.6	A1XBS5	A1XBS5_S139_M1	1	Phospho (STY)	S	139	RTRQRNPSDRHVISQ	_NPS[Phospho (STY)]DRHVISQAETELQR_.3	_NPS[Phospho (STY)]DRHVISQAETELQR_.3	_NPS[Phospho (STY)]DRHVISQAETELQR_.3	_NPS[Phospho (STY)]DRHVISQAETELQR_.3	_NPS[Phospho (STY)]DRHVISQAETELQR_.3	_NPS[Phospho (STY)]DRHVISQAETELQR_.3	1	1	1	1	1	1	1	0.999048	1	0.999999	0.996213	0.999933	129.379	214.944	327.016	337.723	139.142	331.996
A1YPR0	A1YPR0	A1YPR0	ZBTB7C	Homo sapiens	Zinc finger and BTB domain-containing protein 7C	A1YPR0	ZBT7C_HUMAN	uniprotkb_proteome_UP000005640_AND_revi_2024_03_07	>sp|A1YPR0|ZBT7C_HUMAN Zinc finger and BTB domain-containing protein 7C OS=Homo sapiens OX=9606 GN=ZBTB7C PE=2 SV=1	1	1	1	sp	9606	2	1	uniprotkb_proteome_UP000005640_AND_revi_2024_03_07	NaN	NaN	NaN	FALSE	66.7	0.449839	8.59532	0.00043328	ZBT7C_HUMAN	0.000528751	2.84179e-05	43.1173	69016.9	A1YPR0	A1YPR0_S215_M1	1	Phospho (STY)	S	215	PDSFQAGSPGHLGVI	_DFPDSFQAGS[Phospho (STY)]PGHLGVIR_.3	Filtered	Filtered	_DFPDSFQAGS[Phospho (STY)]PGHLGVIR_.3	_DFPDSFQAGS[Phospho (STY)]PGHLGVIR_.3	_DFPDSFQAGS[Phospho (STY)]PGHLGVIR_.3	1	Filtered	Filtered	1	1	1	0.999418	Filtered	Filtered	0.99995	0.995161	0.958123	292.354	Filtered	Filtered	311.348	687.197	357.732
A1Z1Q3	A1Z1Q3	A1Z1Q3	MACROD2	Homo sapiens	ADP-ribose glycohydrolase MACROD2	A1Z1Q3	MACD2_HUMAN	uniprotkb_proteome_UP000005640_AND_revi_2024_03_07	>sp|A1Z1Q3|MACD2_HUMAN ADP-ribose glycohydrolase MACROD2 OS=Homo sapiens OX=9606 GN=MACROD2 PE=1 SV=2	2	2	2	sp	9606	1	2	uniprotkb_proteome_UP000005640_AND_revi_2024_03_07	NaN	NaN	NaN	TRUE	100	0.402727	8.21526	2.57367e-07	MACD2_HUMAN	0	3.08768e-08	52.1411	47421.2	A1Z1Q3	A1Z1Q3_T125_M1	1	Phospho (STY)	T	125	RNLNGCDTGHAKITC	Filtered	Filtered	Filtered	_NLNGC[Carbamidomethyl (C)]DT[Phospho (STY)]GHAK_.3	Filtered	Filtered	Filtered	Filtered	Filtered	1	Filtered	Filtered	Filtered	Filtered	Filtered	1	Filtered	Filtered	Filtered	Filtered	Filtered	34.324	Filtered	Filtered
A1Z1Q3	A1Z1Q3	A1Z1Q3	MACROD2	Homo sapiens	ADP-ribose glycohydrolase MACROD2	A1Z1Q3	MACD2_HUMAN	uniprotkb_proteome_UP000005640_AND_revi_2024_03_07	>sp|A1Z1Q3|MACD2_HUMAN ADP-ribose glycohydrolase MACROD2 OS=Homo sapiens OX=9606 GN=MACROD2 PE=1 SV=2	2	2	2	sp	9606	1	2	uniprotkb_proteome_UP000005640_AND_revi_2024_03_07	NaN	NaN	NaN	TRUE	100	0.402727	8.21526	2.57367e-07	MACD2_HUMAN	0	3.08768e-08	52.1411	47421.2	A1Z1Q3	A1Z1Q3_C123_M1	1	Carbamidomethyl (C)	C	123	ECRNLNGCDTGHAKI	Filtered	Filtered	Filtered	_NLNGC[Carbamidomethyl (C)]DT[Phospho (STY)]GHAK_.3	Filtered	Filtered	Filtered	Filtered	Filtered	1	Filtered	Filtered	Filtered	Filtered	Filtered	1	Filtered	Filtered	Filtered	Filtered	Filtered	34.324	Filtered	Filtered
A2A2Y4	A2A2Y4	A2A2Y4	FRMD3	Homo sapiens	FERM domain-containing protein 3	A2A2Y4	FRMD3_HUMAN	uniprotkb_proteome_UP000005640_AND_revi_2024_03_07	>sp|A2A2Y4|FRMD3_HUMAN FERM domain-containing protein 3 OS=Homo sapiens OX=9606 GN=FRMD3 PE=1 SV=1	3	3	5	sp	9606	1	1	uniprotkb_proteome_UP000005640_AND_revi_2024_03_07	NaN	NaN	NaN	FALSE	100	0.101262	12.2452	5.30952e-08	FRMD3_HUMAN	0	9.84943e-09	53.1854	68772	A2A2Y4	A2A2Y4_S416_M1	1	Phospho (STY)	S	416	SAPLISSSPVKAARE	_EENISAPLISSS[Phospho (STY)]PVK_.2;_EENISAPLISSS[Phospho (STY)]PVK_.3	_EENISAPLISSS[Phospho (STY)]PVK_.2;_EENISAPLISSS[Phospho (STY)]PVK_.3	_EENISAPLISSS[Phospho (STY)]PVK_.2;_EENISAPLISSS[Phospho (STY)]PVK_.3	_EENISAPLISSS[Phospho (STY)]PVK_.3	_EENISAPLISSS[Phospho (STY)]PVK_.2;_EENISAPLISSS[Phospho (STY)]PVK_.3	_EENISAPLISSS[Phospho (STY)]PVK_.2;_EENISAPLISSS[Phospho (STY)]PVK_.3	2	2	2	1	2	2	0.925093	0.987484	0.999503	0.963898	0.910796	0.991349	20024.9	18681.7	17865.6	990.671	17555.6	17815.5
A2A2Y4	A2A2Y4	A2A2Y4	FRMD3	Homo sapiens	FERM domain-containing protein 3	A2A2Y4	FRMD3_HUMAN	uniprotkb_proteome_UP000005640_AND_revi_2024_03_07	>sp|A2A2Y4|FRMD3_HUMAN FERM domain-containing protein 3 OS=Homo sapiens OX=9606 GN=FRMD3 PE=1 SV=1	3	3	5	sp	9606	1	1	uniprotkb_proteome_UP000005640_AND_revi_2024_03_07	NaN	NaN	NaN	FALSE	100	0.101262	12.2452	5.30952e-08	FRMD3_HUMAN	0	9.84943e-09	53.1854	68772	A2A2Y4	A2A2Y4_S27_M1	1	Phospho (STY)	S	27	FRSSSVKSLSQEMRC	_S[Phospho (STY)]LSQEMR_.2;_S[Phospho (STY)]LSQEMR_.1	_S[Phospho (STY)]LSQEMR_.2	_S[Phospho (STY)]LSQEMR_.2;_S[Phospho (STY)]LSQEMR_.1	_S[Phospho (STY)]LSQEMR_.2	_S[Phospho (STY)]LSQEMR_.2	_S[Phospho (STY)]LSQEMR_.2	2	1	2	1	1	1	0.999999	0.999996	0.999725	1	0.999625	0.999773	2178.74	2124.95	2226.84	1816.37	2434.26	1579.59
A2A2Y4	A2A2Y4	A2A2Y4	FRMD3	Homo sapiens	FERM domain-containing protein 3	A2A2Y4	FRMD3_HUMAN	uniprotkb_proteome_UP000005640_AND_revi_2024_03_07	>sp|A2A2Y4|FRMD3_HUMAN FERM domain-containing protein 3 OS=Homo sapiens OX=9606 GN=FRMD3 PE=1 SV=1	3	3	5	sp	9606	1	1	uniprotkb_proteome_UP000005640_AND_revi_2024_03_07	NaN	NaN	NaN	FALSE	100	0.101262	12.2452	5.30952e-08	FRMD3_HUMAN	0	9.84943e-09	53.1854	68772	A2A2Y4	A2A2Y4_S365_M1	1	Phospho (STY)	S	365	ANITQSRSSHSLNKQ	_S[Phospho (STY)]SHSLNK_.2	Filtered	Filtered	Filtered	Filtered	Filtered	1	Filtered	Filtered	Filtered	Filtered	Filtered	0.945405	Filtered	Filtered	Filtered	Filtered	Filtered	24.0197	Filtered	Filtered	Filtered	Filtered	Filtered
A2A3K4	A2A3K4	A2A3K4	PTPDC1	Homo sapiens	Protein tyrosine phosphatase domain-containing protein 1	A2A3K4	PTPC1_HUMAN	uniprotkb_proteome_UP000005640_AND_revi_2024_03_07	>sp|A2A3K4|PTPC1_HUMAN Protein tyrosine phosphatase domain-containing protein 1 OS=Homo sapiens OX=9606 GN=PTPDC1 PE=1 SV=1	10	10	13	sp	9606	1	1	uniprotkb_proteome_UP000005640_AND_revi_2024_03_07	NaN	NaN	NaN	TRUE	100	0.326237	11.5653	5.50987e-09	PTPC1_HUMAN	0	2.29653e-09	54.5215	84456.7	A2A3K4	A2A3K4_T413_M1	1	Phospho (STY)	T	413	EQGETPQTVPAQILV	_RAENLLEQGETPQT[Phospho (STY)]VPAQILVGHK_.4	_RAENLLEQGETPQT[Phospho (STY)]VPAQILVGHK_.4	_RAENLLEQGETPQT[Phospho (STY)]VPAQILVGHK_.4	_RAENLLEQGETPQT[Phospho (STY)]VPAQILVGHK_.4;_RAENLLEQGETPQT[Phospho (STY)]VPAQILVGHK_.3	_RAENLLEQGETPQT[Phospho (STY)]VPAQILVGHK_.4;_RAENLLEQGETPQT[Phospho (STY)]VPAQILVGHK_.3	_RAENLLEQGETPQT[Phospho (STY)]VPAQILVGHK_.4;_RAENLLEQGETPQT[Phospho (STY)]VPAQILVGHK_.3	1	1	1	2	2	2	1	0.999998	0.997925	1	1	1	2646.92	2876.38	2669.69	9176.28	9537.18	9346.51
A2A3K4	A2A3K4	A2A3K4	PTPDC1	Homo sapiens	Protein tyrosine phosphatase domain-containing protein 1	A2A3K4	PTPC1_HUMAN	uniprotkb_proteome_UP000005640_AND_revi_2024_03_07	>sp|A2A3K4|PTPC1_HUMAN Protein tyrosine phosphatase domain-containing protein 1 OS=Homo sapiens OX=9606 GN=PTPDC1 PE=1 SV=1	10	10	13	sp	9606	1	1	uniprotkb_proteome_UP000005640_AND_revi_2024_03_07	NaN	NaN	NaN	TRUE	100	0.326237	11.5653	5.50987e-09	PTPC1_HUMAN	0	2.29653e-09	54.5215	84456.7	A2A3K4	A2A3K4_S438_M1	1	Phospho (STY)	S	438	SHCYIPQSPEPDLHK	_LISHC[Carbamidomethyl (C)]YIPQS[Phospho (STY)]PEPDLHK_.3;_LISHC[Carbamidomethyl (C)]YIPQS[Phospho (STY)]PEPDLHK_.4	_LISHC[Carbamidomethyl (C)]YIPQS[Phospho (STY)]PEPDLHK_.3;_LISHC[Carbamidomethyl (C)]YIPQS[Phospho (STY)]PEPDLHK_.4	_LISHC[Carbamidomethyl (C)]YIPQS[Phospho (STY)]PEPDLHK_.3;_LISHC[Carbamidomethyl (C)]YIPQS[Phospho (STY)]PEPDLHK_.4	_LISHC[Carbamidomethyl (C)]YIPQS[Phospho (STY)]PEPDLHK_.3;_LISHC[Carbamidomethyl (C)]YIPQS[Phospho (STY)]PEPDLHK_.4	_LISHC[Carbamidomethyl (C)]YIPQS[Phospho (STY)]PEPDLHK_.3;_LISHC[Carbamidomethyl (C)]YIPQS[Phospho (STY)]PEPDLHK_.4	_LISHC[Carbamidomethyl (C)]YIPQS[Phospho (STY)]PEPDLHK_.3;_LISHC[Carbamidomethyl (C)]YIPQS[Phospho (STY)]PEPDLHK_.4	2	2	2	2	2	2	1	1	1	1	1	1	7403.53	6427.6	7251.63	13975.4	15645	12942.6
A2A3K4	A2A3K4	A2A3K4	PTPDC1	Homo sapiens	Protein tyrosine phosphatase domain-containing protein 1	A2A3K4	PTPC1_HUMAN	uniprotkb_proteome_UP000005640_AND_revi_2024_03_07	>sp|A2A3K4|PTPC1_HUMAN Protein tyrosine phosphatase domain-containing protein 1 OS=Homo sapiens OX=9606 GN=PTPDC1 PE=1 SV=1	10	10	13	sp	9606	1	1	uniprotkb_proteome_UP000005640_AND_revi_2024_03_07	NaN	NaN	NaN	TRUE	100	0.326237	11.5653	5.50987e-09	PTPC1_HUMAN	0	2.29653e-09	54.5215	84456.7	A2A3K4	A2A3K4_C433_M1	1	Carbamidomethyl (C)	C	433	QQKLISHCYIPQSPE	_LISHC[Carbamidomethyl (C)]YIPQS[Phospho (STY)]PEPDLHK_.3;_LISHC[Carbamidomethyl (C)]YIPQS[Phospho (STY)]PEPDLHK_.4	_LISHC[Carbamidomethyl (C)]YIPQS[Phospho (STY)]PEPDLHK_.3;_LISHC[Carbamidomethyl (C)]YIPQS[Phospho (STY)]PEPDLHK_.4	_LISHC[Carbamidomethyl (C)]YIPQS[Phospho (STY)]PEPDLHK_.3;_LISHC[Carbamidomethyl (C)]YIPQS[Phospho (STY)]PEPDLHK_.4	_LISHC[Carbamidomethyl (C)]YIPQS[Phospho (STY)]PEPDLHK_.3;_LISHC[Carbamidomethyl (C)]YIPQS[Phospho (STY)]PEPDLHK_.4	_LISHC[Carbamidomethyl (C)]YIPQS[Phospho (STY)]PEPDLHK_.3;_LISHC[Carbamidomethyl (C)]YIPQS[Phospho (STY)]PEPDLHK_.4	_LISHC[Carbamidomethyl (C)]YIPQS[Phospho (STY)]PEPDLHK_.3;_LISHC[Carbamidomethyl (C)]YIPQS[Phospho (STY)]PEPDLHK_.4	2	2	2	2	2	2	1	1	1	1	1	1	7403.53	6427.6	7251.63	13975.4	15645	12942.6
A2A3K4	A2A3K4	A2A3K4	PTPDC1	Homo sapiens	Protein tyrosine phosphatase domain-containing protein 1	A2A3K4	PTPC1_HUMAN	uniprotkb_proteome_UP000005640_AND_revi_2024_03_07	>sp|A2A3K4|PTPC1_HUMAN Protein tyrosine phosphatase domain-containing protein 1 OS=Homo sapiens OX=9606 GN=PTPDC1 PE=1 SV=1	10	10	13	sp	9606	1	1	uniprotkb_proteome_UP000005640_AND_revi_2024_03_07	NaN	NaN	NaN	TRUE	100	0.326237	11.5653	5.50987e-09	PTPC1_HUMAN	0	2.29653e-09	54.5215	84456.7	A2A3K4	A2A3K4_S392_M1	1	Phospho (STY)	S	392	THLKRRLSYSDSDLK	_RLS[Phospho (STY)]YSDSDLK_.2;_RLS[Phospho (STY)]YSDSDLKR_.3	_RLS[Phospho (STY)]YSDSDLK_.2;_RLS[Phospho (STY)]YSDSDLKR_.3	_RLS[Phospho (STY)]YSDSDLK_.2;_RLS[Phospho (STY)]YSDSDLKR_.3	_RLS[Phospho (STY)]YSDSDLK_.2;_RLS[Phospho (STY)]YSDSDLKR_.3	_RLS[Phospho (STY)]YSDSDLK_.2;_RLS[Phospho (STY)]YSDSDLKR_.3	_RLS[Phospho (STY)]YSDSDLK_.2;_RLS[Phospho (STY)]YSDSDLKR_.3	2	2	2	2	2	2	0.999771	0.99767	0.999947	0.972656	0.999923	1	1318.54	1472.39	1576.45	1368.89	1703.87	2030.89
A2A3K4	A2A3K4	A2A3K4	PTPDC1	Homo sapiens	Protein tyrosine phosphatase domain-containing protein 1	A2A3K4	PTPC1_HUMAN	uniprotkb_proteome_UP000005640_AND_revi_2024_03_07	>sp|A2A3K4|PTPC1_HUMAN Protein tyrosine phosphatase domain-containing protein 1 OS=Homo sapiens OX=9606 GN=PTPDC1 PE=1 SV=1	10	10	13	sp	9606	1	1	uniprotkb_proteome_UP000005640_AND_revi_2024_03_07	NaN	NaN	NaN	TRUE	100	0.326237	11.5653	5.50987e-09	PTPC1_HUMAN	0	2.29653e-09	54.5215	84456.7	A2A3K4	A2A3K4_S472_M1	1	Phospho (STY)	S	472	EGLKDNGSPIFHGRI	_DNGS[Phospho (STY)]PIFHGR_.2;_DNGS[Phospho (STY)]PIFHGR_.3	_DNGS[Phospho (STY)]PIFHGR_.2;_DNGS[Phospho (STY)]PIFHGR_.3	_DNGS[Phospho (STY)]PIFHGR_.2;_DNGS[Phospho (STY)]PIFHGR_.3	_DNGS[Phospho (STY)]PIFHGR_.2;_DNGS[Phospho (STY)]PIFHGR_.3	_DNGS[Phospho (STY)]PIFHGR_.2;_DNGS[Phospho (STY)]PIFHGR_.3	_DNGS[Phospho (STY)]PIFHGR_.2;_DNGS[Phospho (STY)]PIFHGR_.3	2	2	2	2	2	2	1	1	1	1	1	1	124.192	213.469	176.785	570.004	595.74	491.411
A2A3K4	A2A3K4	A2A3K4	PTPDC1	Homo sapiens	Protein tyrosine phosphatase domain-containing protein 1	A2A3K4	PTPC1_HUMAN	uniprotkb_proteome_UP000005640_AND_revi_2024_03_07	>sp|A2A3K4|PTPC1_HUMAN Protein tyrosine phosphatase domain-containing protein 1 OS=Homo sapiens OX=9606 GN=PTPDC1 PE=1 SV=1	10	10	13	sp	9606	1	1	uniprotkb_proteome_UP000005640_AND_revi_2024_03_07	NaN	NaN	NaN	TRUE	100	0.326237	11.5653	5.50987e-09	PTPC1_HUMAN	0	2.29653e-09	54.5215	84456.7	A2A3K4	A2A3K4_C22_M1	1	Carbamidomethyl (C)	C	22	TLVNNSECVANMKGN	_[Acetyl (Protein N-term)]AAGVLPQNEQPYSTLVNNSEC[Carbamidomethyl (C)]VANMK_.3	_[Acetyl (Protein N-term)]AAGVLPQNEQPYSTLVNNSEC[Carbamidomethyl (C)]VANMK_.3	Filtered	_[Acetyl (Protein N-term)]AAGVLPQNEQPYSTLVNNSEC[Carbamidomethyl (C)]VANMK_.3	_[Acetyl (Protein N-term)]AAGVLPQNEQPYSTLVNNSEC[Carbamidomethyl (C)]VANMK_.3	_[Acetyl (Protein N-term)]AAGVLPQNEQPYSTLVNNSEC[Carbamidomethyl (C)]VANMK_.3	1	1	Filtered	1	1	1	1	1	Filtered	1	1	1	3.41137	22.2768	Filtered	19.7003	34.9563	1
A2A3K4	A2A3K4	A2A3K4	PTPDC1	Homo sapiens	Protein tyrosine phosphatase domain-containing protein 1	A2A3K4	PTPC1_HUMAN	uniprotkb_proteome_UP000005640_AND_revi_2024_03_07	>sp|A2A3K4|PTPC1_HUMAN Protein tyrosine phosphatase domain-containing protein 1 OS=Homo sapiens OX=9606 GN=PTPDC1 PE=1 SV=1	10	10	13	sp	9606	1	1	uniprotkb_proteome_UP000005640_AND_revi_2024_03_07	NaN	NaN	NaN	TRUE	100	0.326237	11.5653	5.50987e-09	PTPC1_HUMAN	0	2.29653e-09	54.5215	84456.7	A2A3K4	A2A3K4_S505_M1	1	Phospho (STY)	S	505	HSPGEPVSPSFANVH	Filtered	Filtered	Filtered	_EAQQSGAFSADVSGSHSPGEPVS[Phospho (STY)]PSFANVHK_.4	_EAQQSGAFSADVSGSHSPGEPVS[Phospho (STY)]PSFANVHK_.4	Filtered	Filtered	Filtered	Filtered	1	1	Filtered	Filtered	Filtered	Filtered	0.967571	0.999172	Filtered	Filtered	Filtered	Filtered	30.5311	100.795	Filtered
A2A3K4	A2A3K4	A2A3K4	PTPDC1	Homo sapiens	Protein tyrosine phosphatase domain-containing protein 1	A2A3K4	PTPC1_HUMAN	uniprotkb_proteome_UP000005640_AND_revi_2024_03_07	>sp|A2A3K4|PTPC1_HUMAN Protein tyrosine phosphatase domain-containing protein 1 OS=Homo sapiens OX=9606 GN=PTPDC1 PE=1 SV=1	10	10	13	sp	9606	1	1	uniprotkb_proteome_UP000005640_AND_revi_2024_03_07	NaN	NaN	NaN	TRUE	100	0.326237	11.5653	5.50987e-09	PTPC1_HUMAN	0	2.29653e-09	54.5215	84456.7	A2A3K4	A2A3K4_C551_M1	1	Carbamidomethyl (C)	C	551	TPRSPLDCGSSPKAQ	Filtered	Filtered	Filtered	Filtered	_TPRS[Phospho (STY)]PLDC[Carbamidomethyl (C)]GSSPK_.2	Filtered	Filtered	Filtered	Filtered	Filtered	1	Filtered	Filtered	Filtered	Filtered	Filtered	1	Filtered	Filtered	Filtered	Filtered	Filtered	243.026	Filtered
A2A3K4	A2A3K4	A2A3K4	PTPDC1	Homo sapiens	Protein tyrosine phosphatase domain-containing protein 1	A2A3K4	PTPC1_HUMAN	uniprotkb_proteome_UP000005640_AND_revi_2024_03_07	>sp|A2A3K4|PTPC1_HUMAN Protein tyrosine phosphatase domain-containing protein 1 OS=Homo sapiens OX=9606 GN=PTPDC1 PE=1 SV=1	10	10	13	sp	9606	1	1	uniprotkb_proteome_UP000005640_AND_revi_2024_03_07	NaN	NaN	NaN	TRUE	100	0.326237	11.5653	5.50987e-09	PTPC1_HUMAN	0	2.29653e-09	54.5215	84456.7	A2A3K4	A2A3K4_S547_M1	1	Phospho (STY)	S	547	QNSRTPRSPLDCGSS	Filtered	Filtered	Filtered	Filtered	_TPRS[Phospho (STY)]PLDC[Carbamidomethyl (C)]GSSPK_.2	Filtered	Filtered	Filtered	Filtered	Filtered	1	Filtered	Filtered	Filtered	Filtered	Filtered	0.868794	Filtered	Filtered	Filtered	Filtered	Filtered	243.026	Filtered
A2A3K4	A2A3K4	A2A3K4	PTPDC1	Homo sapiens	Protein tyrosine phosphatase domain-containing protein 1	A2A3K4	PTPC1_HUMAN	uniprotkb_proteome_UP000005640_AND_revi_2024_03_07	>sp|A2A3K4|PTPC1_HUMAN Protein tyrosine phosphatase domain-containing protein 1 OS=Homo sapiens OX=9606 GN=PTPDC1 PE=1 SV=1	10	10	13	sp	9606	1	1	uniprotkb_proteome_UP000005640_AND_revi_2024_03_07	NaN	NaN	NaN	TRUE	100	0.326237	11.5653	5.50987e-09	PTPC1_HUMAN	0	2.29653e-09	54.5215	84456.7	A2A3K4	A2A3K4_S534_M1	1	Phospho (STY)	S	534	CKTHGVGSPGSVRQN	Filtered	Filtered	_THGVGS[Phospho (STY)]PGSVR_.2	Filtered	Filtered	Filtered	Filtered	Filtered	1	Filtered	Filtered	Filtered	Filtered	Filtered	0.980589	Filtered	Filtered	Filtered	Filtered	Filtered	10.9639	Filtered	Filtered	Filtered
A2AJT9	A2AJT9	A2AJT9	BCLAF3	Homo sapiens	BCLAF1 and THRAP3 family member 3	A2AJT9	BCLA3_HUMAN	uniprotkb_proteome_UP000005640_AND_revi_2024_03_07	>sp|A2AJT9|BCLA3_HUMAN BCLAF1 and THRAP3 family member 3 OS=Homo sapiens OX=9606 GN=BCLAF3 PE=1 SV=1	11	13	22	sp	9606	1	1	uniprotkb_proteome_UP000005640_AND_revi_2024_03_07	NaN	NaN	NaN	FALSE	100	0.0800767	11.6543	4.23771e-06	BCLA3_HUMAN	0	3.27689e-07	49.9275	83871.4	A2AJT9	A2AJT9_S17_M2	2	Phospho (STY)	S	17	RWKHRSLSPVPRNAE	_HRS[Phospho (STY)]LS[Phospho (STY)]PVPR_.3;_HRS[Phospho (STY)]LS[Phospho (STY)]PVPR_.2	_HRS[Phospho (STY)]LS[Phospho (STY)]PVPR_.3;_HRS[Phospho (STY)]LS[Phospho (STY)]PVPR_.2	_HRS[Phospho (STY)]LS[Phospho (STY)]PVPR_.3;_HRS[Phospho (STY)]LS[Phospho (STY)]PVPR_.2	_HRS[Phospho (STY)]LS[Phospho (STY)]PVPR_.3;_HRS[Phospho (STY)]LS[Phospho (STY)]PVPR_.2	_HRS[Phospho (STY)]LS[Phospho (STY)]PVPR_.3;_HRS[Phospho (STY)]LS[Phospho (STY)]PVPR_.2	_HRS[Phospho (STY)]LS[Phospho (STY)]PVPR_.3;_HRS[Phospho (STY)]LS[Phospho (STY)]PVPR_.2	2	2	2	2	2	2	1	1	1	1	1	1	6975.6	10438.1	13462.9	10819	12537.1	11053.3
A2AJT9	A2AJT9	A2AJT9	BCLAF3	Homo sapiens	BCLAF1 and THRAP3 family member 3	A2AJT9	BCLA3_HUMAN	uniprotkb_proteome_UP000005640_AND_revi_2024_03_07	>sp|A2AJT9|BCLA3_HUMAN BCLAF1 and THRAP3 family member 3 OS=Homo sapiens OX=9606 GN=BCLAF3 PE=1 SV=1	11	13	22	sp	9606	1	1	uniprotkb_proteome_UP000005640_AND_revi_2024_03_07	NaN	NaN	NaN	FALSE	100	0.0800767	11.6543	4.23771e-06	BCLA3_HUMAN	0	3.27689e-07	49.9275	83871.4	A2AJT9	A2AJT9_S15_M2	2	Phospho (STY)	S	15	SPRWKHRSLSPVPRN	_HRS[Phospho (STY)]LS[Phospho (STY)]PVPR_.3;_HRS[Phospho (STY)]LS[Phospho (STY)]PVPR_.2	_HRS[Phospho (STY)]LS[Phospho (STY)]PVPR_.3;_HRS[Phospho (STY)]LS[Phospho (STY)]PVPR_.2	_HRS[Phospho (STY)]LS[Phospho (STY)]PVPR_.3;_HRS[Phospho (STY)]LS[Phospho (STY)]PVPR_.2	_HRS[Phospho (STY)]LS[Phospho (STY)]PVPR_.3;_HRS[Phospho (STY)]LS[Phospho (STY)]PVPR_.2	_HRS[Phospho (STY)]LS[Phospho (STY)]PVPR_.3;_HRS[Phospho (STY)]LS[Phospho (STY)]PVPR_.2	_HRS[Phospho (STY)]LS[Phospho (STY)]PVPR_.3;_HRS[Phospho (STY)]LS[Phospho (STY)]PVPR_.2	2	2	2	2	2	2	1	1	1	1	1	1	6975.6	10438.1	13462.9	10819	12537.1	11053.3
A2AJT9	A2AJT9	A2AJT9	BCLAF3	Homo sapiens	BCLAF1 and THRAP3 family member 3	A2AJT9	BCLA3_HUMAN	uniprotkb_proteome_UP000005640_AND_revi_2024_03_07	>sp|A2AJT9|BCLA3_HUMAN BCLAF1 and THRAP3 family member 3 OS=Homo sapiens OX=9606 GN=BCLAF3 PE=1 SV=1	11	13	22	sp	9606	1	1	uniprotkb_proteome_UP000005640_AND_revi_2024_03_07	NaN	NaN	NaN	FALSE	100	0.0800767	11.6543	4.23771e-06	BCLA3_HUMAN	0	3.27689e-07	49.9275	83871.4	A2AJT9	A2AJT9_S402_M1	1	Phospho (STY)	S	402	KLPDVKPSPINLRKK	_LPDVKPS[Phospho (STY)]PINLR_.3;_LPDVKPS[Phospho (STY)]PINLR_.2;_LPDVKPS[Phospho (STY)]PINLRK_.3;_LPDVKPS[Phospho (STY)]PINLRK_.2	_LPDVKPS[Phospho (STY)]PINLR_.3;_LPDVKPS[Phospho (STY)]PINLR_.2;_LPDVKPS[Phospho (STY)]PINLRK_.3;_LPDVKPS[Phospho (STY)]PINLRK_.2	_LPDVKPS[Phospho (STY)]PINLR_.3;_LPDVKPS[Phospho (STY)]PINLR_.2;_LPDVKPS[Phospho (STY)]PINLRK_.3;_LPDVKPS[Phospho (STY)]PINLRK_.2	_LPDVKPS[Phospho (STY)]PINLR_.3;_LPDVKPS[Phospho (STY)]PINLR_.2;_LPDVKPS[Phospho (STY)]PINLRK_.3;_LPDVKPS[Phospho (STY)]PINLRK_.2	_LPDVKPS[Phospho (STY)]PINLR_.3;_LPDVKPS[Phospho (STY)]PINLR_.2;_LPDVKPS[Phospho (STY)]PINLRK_.3;_LPDVKPS[Phospho (STY)]PINLRK_.2	_LPDVKPS[Phospho (STY)]PINLR_.3;_LPDVKPS[Phospho (STY)]PINLR_.2;_LPDVKPS[Phospho (STY)]PINLRK_.3;_LPDVKPS[Phospho (STY)]PINLRK_.2	4	4	4	4	4	4	1	1	1	1	1	1	9203.89	9555.18	8871.16	8708.68	8176.38	7457.28
A2AJT9	A2AJT9	A2AJT9	BCLAF3	Homo sapiens	BCLAF1 and THRAP3 family member 3	A2AJT9	BCLA3_HUMAN	uniprotkb_proteome_UP000005640_AND_revi_2024_03_07	>sp|A2AJT9|BCLA3_HUMAN BCLAF1 and THRAP3 family member 3 OS=Homo sapiens OX=9606 GN=BCLAF3 PE=1 SV=1	11	13	22	sp	9606	1	1	uniprotkb_proteome_UP000005640_AND_revi_2024_03_07	NaN	NaN	NaN	FALSE	100	0.0800767	11.6543	4.23771e-06	BCLA3_HUMAN	0	3.27689e-07	49.9275	83871.4	A2AJT9	A2AJT9_S100_M1	1	Phospho (STY)	S	100	YKPHRGYSPGRGDSN	_GYS[Phospho (STY)]PGRGDSNR_.2;_GYS[Phospho (STY)]PGRGDSNRR_.3	_GYS[Phospho (STY)]PGRGDSNR_.3;_GYS[Phospho (STY)]PGRGDSNR_.2;_GYS[Phospho (STY)]PGRGDSNRR_.3;_GYS[Phospho (STY)]PGRGDSNRR_.2	_GYS[Phospho (STY)]PGRGDSNR_.3;_GYS[Phospho (STY)]PGRGDSNR_.2;_GYS[Phospho (STY)]PGRGDSNRR_.3	_GYS[Phospho (STY)]PGRGDSNR_.2;_GYS[Phospho (STY)]PGRGDSNRR_.3	_GYS[Phospho (STY)]PGRGDSNR_.3;_GYS[Phospho (STY)]PGRGDSNR_.2;_GYS[Phospho (STY)]PGRGDSNRR_.3;_GYS[Phospho (STY)]PGRGDSNRR_.2	_GYS[Phospho (STY)]PGRGDSNR_.2;_GYS[Phospho (STY)]PGRGDSNRR_.3	2	4	3	2	4	2	0.981477	0.998511	0.999997	0.999996	0.999445	0.999985	4330.01	5477.86	6514.11	4157.2	6272.69	3379.84
A2AJT9	A2AJT9	A2AJT9	BCLAF3	Homo sapiens	BCLAF1 and THRAP3 family member 3	A2AJT9	BCLA3_HUMAN	uniprotkb_proteome_UP000005640_AND_revi_2024_03_07	>sp|A2AJT9|BCLA3_HUMAN BCLAF1 and THRAP3 family member 3 OS=Homo sapiens OX=9606 GN=BCLAF3 PE=1 SV=1	11	13	22	sp	9606	1	1	uniprotkb_proteome_UP000005640_AND_revi_2024_03_07	NaN	NaN	NaN	FALSE	100	0.0800767	11.6543	4.23771e-06	BCLA3_HUMAN	0	3.27689e-07	49.9275	83871.4	A2AJT9	A2AJT9_Y99_M1	1	Phospho (STY)	Y	99	MYKPHRGYSPGRGDS	_GY[Phospho (STY)]SPGRGDSNRR_.2	Filtered	_GY[Phospho (STY)]SPGRGDSNRR_.2	_GY[Phospho (STY)]SPGRGDSNRR_.2	Filtered	Filtered	1	Filtered	1	1	Filtered	Filtered	0.998306	Filtered	0.961058	0.948177	Filtered	Filtered	158.492	Filtered	71.7363	89.234	Filtered	Filtered
A2AJT9	A2AJT9	A2AJT9	BCLAF3	Homo sapiens	BCLAF1 and THRAP3 family member 3	A2AJT9	BCLA3_HUMAN	uniprotkb_proteome_UP000005640_AND_revi_2024_03_07	>sp|A2AJT9|BCLA3_HUMAN BCLAF1 and THRAP3 family member 3 OS=Homo sapiens OX=9606 GN=BCLAF3 PE=1 SV=1	11	13	22	sp	9606	1	1	uniprotkb_proteome_UP000005640_AND_revi_2024_03_07	NaN	NaN	NaN	FALSE	100	0.0800767	11.6543	4.23771e-06	BCLA3_HUMAN	0	3.27689e-07	49.9275	83871.4	A2AJT9	A2AJT9_S192_M1	1	Phospho (STY)	S	192	SQSTRRGSEDFETRS	_RGS[Phospho (STY)]EDFETR_.2;_RGS[Phospho (STY)]EDFETR_.3	_RGS[Phospho (STY)]EDFETR_.2;_RGS[Phospho (STY)]EDFETR_.3	_RGS[Phospho (STY)]EDFETR_.2;_RGS[Phospho (STY)]EDFETR_.3	_RGS[Phospho (STY)]EDFETR_.2;_RGS[Phospho (STY)]EDFETR_.3	_RGS[Phospho (STY)]EDFETR_.2;_RGS[Phospho (STY)]EDFETR_.3	_RGS[Phospho (STY)]EDFETR_.2;_RGS[Phospho (STY)]EDFETR_.3	2	2	2	2	2	2	1	1	0.998061	0.999999	1	1	1038.54	954.358	1185.95	1134.91	842.718	1085.41
A2AJT9	A2AJT9	A2AJT9	BCLAF3	Homo sapiens	BCLAF1 and THRAP3 family member 3	A2AJT9	BCLA3_HUMAN	uniprotkb_proteome_UP000005640_AND_revi_2024_03_07	>sp|A2AJT9|BCLA3_HUMAN BCLAF1 and THRAP3 family member 3 OS=Homo sapiens OX=9606 GN=BCLAF3 PE=1 SV=1	11	13	22	sp	9606	1	1	uniprotkb_proteome_UP000005640_AND_revi_2024_03_07	NaN	NaN	NaN	FALSE	100	0.0800767	11.6543	4.23771e-06	BCLA3_HUMAN	0	3.27689e-07	49.9275	83871.4	A2AJT9	A2AJT9_S139_M1	1	Phospho (STY)	S	139	QKVQGGHSPDDHRVR	_VQGGHS[Phospho (STY)]PDDHRVR_.4	_VQGGHS[Phospho (STY)]PDDHRVR_.4;_VQGGHS[Phospho (STY)]PDDHRVR_.3;_VQGGHS[Phospho (STY)]PDDHR_.3	_VQGGHS[Phospho (STY)]PDDHRVR_.4;_VQGGHS[Phospho (STY)]PDDHRVR_.3	_VQGGHS[Phospho (STY)]PDDHRVR_.4;_VQGGHS[Phospho (STY)]PDDHRVR_.3;_VQGGHS[Phospho (STY)]PDDHR_.2;_VQGGHS[Phospho (STY)]PDDHR_.3	_VQGGHS[Phospho (STY)]PDDHRVR_.4;_VQGGHS[Phospho (STY)]PDDHR_.2	_VQGGHS[Phospho (STY)]PDDHRVR_.4;_VQGGHS[Phospho (STY)]PDDHRVR_.3	1	3	2	4	2	2	1	1	1	1	1	1	324.029	542.178	1350.72	6337.02	793.227	423.904
A2AJT9	A2AJT9	A2AJT9	BCLAF3	Homo sapiens	BCLAF1 and THRAP3 family member 3	A2AJT9	BCLA3_HUMAN	uniprotkb_proteome_UP000005640_AND_revi_2024_03_07	>sp|A2AJT9|BCLA3_HUMAN BCLAF1 and THRAP3 family member 3 OS=Homo sapiens OX=9606 GN=BCLAF3 PE=1 SV=1	11	13	22	sp	9606	1	1	uniprotkb_proteome_UP000005640_AND_revi_2024_03_07	NaN	NaN	NaN	FALSE	100	0.0800767	11.6543	4.23771e-06	BCLA3_HUMAN	0	3.27689e-07	49.9275	83871.4	A2AJT9	A2AJT9_S489_M1	1	Phospho (STY)	S	489	VKANYFPSPGITLHE	Filtered	_ANYFPS[Phospho (STY)]PGITLHER_.3	_ANYFPS[Phospho (STY)]PGITLHER_.3	Filtered	_ANYFPS[Phospho (STY)]PGITLHER_.3	Filtered	Filtered	1	1	Filtered	1	Filtered	Filtered	0.999209	0.984854	Filtered	0.983024	Filtered	Filtered	207.833	99.9102	Filtered	99.5706	Filtered
A2AJT9	A2AJT9	A2AJT9	BCLAF3	Homo sapiens	BCLAF1 and THRAP3 family member 3	A2AJT9	BCLA3_HUMAN	uniprotkb_proteome_UP000005640_AND_revi_2024_03_07	>sp|A2AJT9|BCLA3_HUMAN BCLAF1 and THRAP3 family member 3 OS=Homo sapiens OX=9606 GN=BCLAF3 PE=1 SV=1	11	13	22	sp	9606	1	1	uniprotkb_proteome_UP000005640_AND_revi_2024_03_07	NaN	NaN	NaN	FALSE	100	0.0800767	11.6543	4.23771e-06	BCLA3_HUMAN	0	3.27689e-07	49.9275	83871.4	A2AJT9	A2AJT9_C37_M1	1	Carbamidomethyl (C)	C	37	HSHGHYGCEYRKDPK	_QRHSHGHY[Phospho (STY)]GC[Carbamidomethyl (C)]EYR_.4	_QRHS[Phospho (STY)]HGHYGC[Carbamidomethyl (C)]EYR_.3	_QRHS[Phospho (STY)]HGHYGC[Carbamidomethyl (C)]EYR_.4;_QRHS[Phospho (STY)]HGHYGC[Carbamidomethyl (C)]EYR_.3	_QRHS[Phospho (STY)]HGHYGC[Carbamidomethyl (C)]EYR_.3	Filtered	_QRHS[Phospho (STY)]HGHYGC[Carbamidomethyl (C)]EYR_.4	1	1	2	1	Filtered	1	1	1	1	1	Filtered	1	74.125	81.7232	244.198	14.1829	Filtered	33.3736
A2AJT9	A2AJT9	A2AJT9	BCLAF3	Homo sapiens	BCLAF1 and THRAP3 family member 3	A2AJT9	BCLA3_HUMAN	uniprotkb_proteome_UP000005640_AND_revi_2024_03_07	>sp|A2AJT9|BCLA3_HUMAN BCLAF1 and THRAP3 family member 3 OS=Homo sapiens OX=9606 GN=BCLAF3 PE=1 SV=1	11	13	22	sp	9606	1	1	uniprotkb_proteome_UP000005640_AND_revi_2024_03_07	NaN	NaN	NaN	FALSE	100	0.0800767	11.6543	4.23771e-06	BCLA3_HUMAN	0	3.27689e-07	49.9275	83871.4	A2AJT9	A2AJT9_Y35_M1	1	Phospho (STY)	Y	35	QRHSHGHYGCEYRKD	_QRHSHGHY[Phospho (STY)]GC[Carbamidomethyl (C)]EYR_.4	Filtered	Filtered	Filtered	Filtered	Filtered	1	Filtered	Filtered	Filtered	Filtered	Filtered	0.89572	Filtered	Filtered	Filtered	Filtered	Filtered	74.125	Filtered	Filtered	Filtered	Filtered	Filtered
A2AJT9	A2AJT9	A2AJT9	BCLAF3	Homo sapiens	BCLAF1 and THRAP3 family member 3	A2AJT9	BCLA3_HUMAN	uniprotkb_proteome_UP000005640_AND_revi_2024_03_07	>sp|A2AJT9|BCLA3_HUMAN BCLAF1 and THRAP3 family member 3 OS=Homo sapiens OX=9606 GN=BCLAF3 PE=1 SV=1	11	13	22	sp	9606	1	1	uniprotkb_proteome_UP000005640_AND_revi_2024_03_07	NaN	NaN	NaN	FALSE	100	0.0800767	11.6543	4.23771e-06	BCLA3_HUMAN	0	3.27689e-07	49.9275	83871.4	A2AJT9	A2AJT9_S31_M1	1	Phospho (STY)	S	31	EHYKQRHSHGHYGCE	Filtered	_QRHS[Phospho (STY)]HGHYGC[Carbamidomethyl (C)]EYR_.3	_QRHS[Phospho (STY)]HGHYGC[Carbamidomethyl (C)]EYR_.4;_QRHS[Phospho (STY)]HGHYGC[Carbamidomethyl (C)]EYR_.3	_QRHS[Phospho (STY)]HGHYGC[Carbamidomethyl (C)]EYR_.3	Filtered	_QRHS[Phospho (STY)]HGHYGC[Carbamidomethyl (C)]EYR_.4	Filtered	1	2	1	Filtered	1	Filtered	0.980696	0.999674	0.920479	Filtered	0.809045	Filtered	81.7232	244.198	14.1829	Filtered	33.3736
A2RRD8	A2RRD8	A2RRD8	ZNF320	Homo sapiens	Zinc finger protein 320	A2RRD8	ZN320_HUMAN	uniprotkb_proteome_UP000005640_AND_revi_2024_03_07	>sp|A2RRD8|ZN320_HUMAN Zinc finger protein 320 OS=Homo sapiens OX=9606 GN=ZNF320 PE=1 SV=1	1	1	2	sp	9606	1	1	uniprotkb_proteome_UP000005640_AND_revi_2024_03_07	NaN	NaN	NaN	FALSE	100	0.146567	11.808	5.19849e-06	ZN320_HUMAN	0	3.96328e-07	49.7399	59326.4	A2RRD8	A2RRD8_S452_M1	1	Phospho (STY)	S	452	DCGKAFNSPSHLIRH	_AFNS[Phospho (STY)]PSHLIR_.2;_AFNS[Phospho (STY)]PSHLIR_.3	_AFNS[Phospho (STY)]PSHLIR_.2;_AFNS[Phospho (STY)]PSHLIR_.3	_AFNS[Phospho (STY)]PSHLIR_.2;_AFNS[Phospho (STY)]PSHLIR_.3	_AFNS[Phospho (STY)]PSHLIR_.2;_AFNS[Phospho (STY)]PSHLIR_.3	_AFNS[Phospho (STY)]PSHLIR_.2;_AFNS[Phospho (STY)]PSHLIR_.3	_AFNS[Phospho (STY)]PSHLIR_.2;_AFNS[Phospho (STY)]PSHLIR_.3	2	2	2	2	2	2	1	1	1	1	0.99998	1	8218.94	7169.04	7383.43	8291.2	7108.85	6587.33
A2RRP1	A2RRP1	A2RRP1	NBAS	Homo sapiens	NBAS subunit of NRZ tethering complex	A2RRP1	NBAS_HUMAN	uniprotkb_proteome_UP000005640_AND_revi_2024_03_07	>sp|A2RRP1|NBAS_HUMAN NBAS subunit of NRZ tethering complex OS=Homo sapiens OX=9606 GN=NBAS PE=1 SV=2	10	12	13	sp	9606	1	2	uniprotkb_proteome_UP000005640_AND_revi_2024_03_07	NaN	NaN	NaN	FALSE	100	0.185914	8.67187	3.99974e-05	NBAS_HUMAN	0.000141243	3.23237e-06	47.5286	268571	A2RRP1	A2RRP1_S1384_M1	1	Phospho (STY)	S	1384	GGENISASPLTSKAV	_VNFQIHHEGGENISAS[Phospho (STY)]PLTSK_.3	_VNFQIHHEGGENISAS[Phospho (STY)]PLTSK_.3;_VNFQIHHEGGENISAS[Phospho (STY)]PLTSK_.4	_VNFQIHHEGGENISAS[Phospho (STY)]PLTSK_.4	_VNFQIHHEGGENISAS[Phospho (STY)]PLTSK_.3	_VNFQIHHEGGENISAS[Phospho (STY)]PLTSK_.3	Filtered	1	2	1	1	1	Filtered	0.810219	0.841762	0.98271	0.940871	0.999167	Filtered	666.261	1333.9	517.05	812.977	978.023	Filtered
A2RRP1	A2RRP1	A2RRP1	NBAS	Homo sapiens	NBAS subunit of NRZ tethering complex	A2RRP1	NBAS_HUMAN	uniprotkb_proteome_UP000005640_AND_revi_2024_03_07	>sp|A2RRP1|NBAS_HUMAN NBAS subunit of NRZ tethering complex OS=Homo sapiens OX=9606 GN=NBAS PE=1 SV=2	10	12	13	sp	9606	1	2	uniprotkb_proteome_UP000005640_AND_revi_2024_03_07	NaN	NaN	NaN	FALSE	100	0.185914	8.67187	3.99974e-05	NBAS_HUMAN	0.000141243	3.23237e-06	47.5286	268571	A2RRP1	A2RRP1_T1387_M1	1	Phospho (STY)	T	1387	NISASPLTSKAVQED	Filtered	Filtered	Filtered	Filtered	Filtered	_VNFQIHHEGGENISASPLT[Phospho (STY)]SK_.3	Filtered	Filtered	Filtered	Filtered	Filtered	1	Filtered	Filtered	Filtered	Filtered	Filtered	0.948446	Filtered	Filtered	Filtered	Filtered	Filtered	561.725
A2RRP1	A2RRP1	A2RRP1	NBAS	Homo sapiens	NBAS subunit of NRZ tethering complex	A2RRP1	NBAS_HUMAN	uniprotkb_proteome_UP000005640_AND_revi_2024_03_07	>sp|A2RRP1|NBAS_HUMAN NBAS subunit of NRZ tethering complex OS=Homo sapiens OX=9606 GN=NBAS PE=1 SV=2	10	12	13	sp	9606	1	2	uniprotkb_proteome_UP000005640_AND_revi_2024_03_07	NaN	NaN	NaN	FALSE	100	0.185914	8.67187	3.99974e-05	NBAS_HUMAN	0.000141243	3.23237e-06	47.5286	268571	A2RRP1	A2RRP1_C922_M1	1	Carbamidomethyl (C)	C	922	LRLLMNSCSEDKYVT	_LLMNSC[Carbamidomethyl (C)]SEDK_.2	_LLMNSC[Carbamidomethyl (C)]SEDK_.2	_LLMNSC[Carbamidomethyl (C)]SEDK_.2	_LLMNSC[Carbamidomethyl (C)]SEDK_.2	_LLMNSC[Carbamidomethyl (C)]SEDK_.2	_LLMNSC[Carbamidomethyl (C)]SEDK_.2	1	1	1	1	1	1	1	1	1	1	1	1	311.916	197.712	123.686	302.717	144.331	233.683
A2RRP1	A2RRP1	A2RRP1	NBAS	Homo sapiens	NBAS subunit of NRZ tethering complex	A2RRP1	NBAS_HUMAN	uniprotkb_proteome_UP000005640_AND_revi_2024_03_07	>sp|A2RRP1|NBAS_HUMAN NBAS subunit of NRZ tethering complex OS=Homo sapiens OX=9606 GN=NBAS PE=1 SV=2	10	12	13	sp	9606	1	2	uniprotkb_proteome_UP000005640_AND_revi_2024_03_07	NaN	NaN	NaN	FALSE	100	0.185914	8.67187	3.99974e-05	NBAS_HUMAN	0.000141243	3.23237e-06	47.5286	268571	A2RRP1	A2RRP1_C1319_M1	1	Carbamidomethyl (C)	C	1319	YPKSWDVCSQLGQSE	_SWDVC[Carbamidomethyl (C)]SQLGQSEGYQDLATR_.3	_SWDVC[Carbamidomethyl (C)]SQLGQSEGYQDLATR_.3	_SWDVC[Carbamidomethyl (C)]SQLGQSEGYQDLATR_.3	_SWDVC[Carbamidomethyl (C)]SQLGQSEGYQDLATR_.3	_SWDVC[Carbamidomethyl (C)]SQLGQSEGYQDLATR_.3	_SWDVC[Carbamidomethyl (C)]SQLGQSEGYQDLATR_.3	1	1	1	1	1	1	1	1	1	1	1	1	101.39	245.894	118.341	189.22	250.144	162.571
A2RRP1	A2RRP1	A2RRP1	NBAS	Homo sapiens	NBAS subunit of NRZ tethering complex	A2RRP1	NBAS_HUMAN	uniprotkb_proteome_UP000005640_AND_revi_2024_03_07	>sp|A2RRP1|NBAS_HUMAN NBAS subunit of NRZ tethering complex OS=Homo sapiens OX=9606 GN=NBAS PE=1 SV=2	10	12	13	sp	9606	1	2	uniprotkb_proteome_UP000005640_AND_revi_2024_03_07	NaN	NaN	NaN	FALSE	100	0.185914	8.67187	3.99974e-05	NBAS_HUMAN	0.000141243	3.23237e-06	47.5286	268571	A2RRP1	A2RRP1_C1453_M1	1	Carbamidomethyl (C)	C	1453	RPLQGQKCGGAYQIG	_C[Carbamidomethyl (C)]GGAYQIGTTANEDLEK_.2	_C[Carbamidomethyl (C)]GGAYQIGTTANEDLEK_.2	_C[Carbamidomethyl (C)]GGAYQIGTTANEDLEK_.2	Filtered	_C[Carbamidomethyl (C)]GGAYQIGTTANEDLEK_.2	_C[Carbamidomethyl (C)]GGAYQIGTTANEDLEK_.2	1	1	1	Filtered	1	1	1	1	1	Filtered	1	1	174.953	112.539	158.627	Filtered	109.185	251.59
A2RRP1	A2RRP1	A2RRP1	NBAS	Homo sapiens	NBAS subunit of NRZ tethering complex	A2RRP1	NBAS_HUMAN	uniprotkb_proteome_UP000005640_AND_revi_2024_03_07	>sp|A2RRP1|NBAS_HUMAN NBAS subunit of NRZ tethering complex OS=Homo sapiens OX=9606 GN=NBAS PE=1 SV=2	10	12	13	sp	9606	1	2	uniprotkb_proteome_UP000005640_AND_revi_2024_03_07	NaN	NaN	NaN	FALSE	100	0.185914	8.67187	3.99974e-05	NBAS_HUMAN	0.000141243	3.23237e-06	47.5286	268571	A2RRP1	A2RRP1_Y1987_M1	1	Phospho (STY)	Y	1987	EQETLQKYSHLYDLS	_Y[Phospho (STY)]SHLYDLSR_.2	Filtered	Filtered	_Y[Phospho (STY)]SHLYDLSR_.2	Filtered	Filtered	1	Filtered	Filtered	1	Filtered	Filtered	0.999355	Filtered	Filtered	0.988579	Filtered	Filtered	1526.98	Filtered	Filtered	1771.44	Filtered	Filtered
A2RRP1	A2RRP1	A2RRP1	NBAS	Homo sapiens	NBAS subunit of NRZ tethering complex	A2RRP1	NBAS_HUMAN	uniprotkb_proteome_UP000005640_AND_revi_2024_03_07	>sp|A2RRP1|NBAS_HUMAN NBAS subunit of NRZ tethering complex OS=Homo sapiens OX=9606 GN=NBAS PE=1 SV=2	10	12	13	sp	9606	1	2	uniprotkb_proteome_UP000005640_AND_revi_2024_03_07	NaN	NaN	NaN	FALSE	100	0.185914	8.67187	3.99974e-05	NBAS_HUMAN	0.000141243	3.23237e-06	47.5286	268571	A2RRP1	A2RRP1_S1937_M1	1	Phospho (STY)	S	1937	EKPRKRNSEDEAQEA	_RNS[Phospho (STY)]EDEAQEAK_.2	_RNS[Phospho (STY)]EDEAQEAK_.2	Filtered	_RNS[Phospho (STY)]EDEAQEAK_.2	Filtered	_RNS[Phospho (STY)]EDEAQEAK_.2	1	1	Filtered	1	Filtered	1	1	1	Filtered	1	Filtered	1	23.6445	42.9305	Filtered	5.52112	Filtered	40.5202
A2RRP1	A2RRP1	A2RRP1	NBAS	Homo sapiens	NBAS subunit of NRZ tethering complex	A2RRP1	NBAS_HUMAN	uniprotkb_proteome_UP000005640_AND_revi_2024_03_07	>sp|A2RRP1|NBAS_HUMAN NBAS subunit of NRZ tethering complex OS=Homo sapiens OX=9606 GN=NBAS PE=1 SV=2	10	12	13	sp	9606	1	2	uniprotkb_proteome_UP000005640_AND_revi_2024_03_07	NaN	NaN	NaN	FALSE	100	0.185914	8.67187	3.99974e-05	NBAS_HUMAN	0.000141243	3.23237e-06	47.5286	268571	A2RRP1	A2RRP1_M1415_M1	1	Oxidation (M)	M	1415	RWTTATTMKVLSNTT	Filtered	_AVQEDEVGVPGSNSADLLRWTTATTM[Oxidation (M)]K_.3	Filtered	Filtered	Filtered	Filtered	Filtered	1	Filtered	Filtered	Filtered	Filtered	Filtered	1	Filtered	Filtered	Filtered	Filtered	Filtered	243.299	Filtered	Filtered	Filtered	Filtered
A2RU54	A2RU54	A2RU54	HMX2	Homo sapiens	Homeobox protein HMX2	A2RU54	HMX2_HUMAN	uniprotkb_proteome_UP000005640_AND_revi_2024_03_07	>sp|A2RU54|HMX2_HUMAN Homeobox protein HMX2 OS=Homo sapiens OX=9606 GN=HMX2 PE=2 SV=1	2	3	4	sp	9606	2	1	uniprotkb_proteome_UP000005640_AND_revi_2024_03_07	NaN	NaN	NaN	TRUE	100	0.390627	8.73266	3.47844e-06	HMX2_HUMAN	0	2.73312e-07	50.1046	29598.3	A2RU54	A2RU54_S128_M1	1	Phospho (STY)	S	128	ERLLPAGSPSPGSER	_LLPAGS[Phospho (STY)]PSPGSERPR_.2;_LLPAGS[Phospho (STY)]PSPGSERPR_.3	_LLPAGS[Phospho (STY)]PSPGSERPR_.2;_LLPAGS[Phospho (STY)]PSPGSERPR_.3	_LLPAGS[Phospho (STY)]PSPGSERPR_.3	_LLPAGS[Phospho (STY)]PSPGSERPR_.2;_LLPAGS[Phospho (STY)]PSPGSERPR_.3	_LLPAGS[Phospho (STY)]PSPGSERPR_.2;_LLPAGS[Phospho (STY)]PSPGSERPR_.3	_LLPAGS[Phospho (STY)]PSPGSERPR_.2;_LLPAGS[Phospho (STY)]PSPGSERPR_.3	2	2	1	2	2	2	0.951012	0.999953	0.900675	0.987974	0.9987	0.999971	1727.39	2060.79	261.195	962.745	1207.24	1259.19
A2RU54	A2RU54	A2RU54	HMX2	Homo sapiens	Homeobox protein HMX2	A2RU54	HMX2_HUMAN	uniprotkb_proteome_UP000005640_AND_revi_2024_03_07	>sp|A2RU54|HMX2_HUMAN Homeobox protein HMX2 OS=Homo sapiens OX=9606 GN=HMX2 PE=2 SV=1	2	3	4	sp	9606	2	1	uniprotkb_proteome_UP000005640_AND_revi_2024_03_07	NaN	NaN	NaN	TRUE	100	0.390627	8.73266	3.47844e-06	HMX2_HUMAN	0	2.73312e-07	50.1046	29598.3	A2RU54	A2RU54_S130_M1	1	Phospho (STY)	S	130	LLPAGSPSPGSERPR	Filtered	Filtered	Filtered	Filtered	Filtered	_LLPAGSPS[Phospho (STY)]PGSERPR_.3	Filtered	Filtered	Filtered	Filtered	Filtered	1	Filtered	Filtered	Filtered	Filtered	Filtered	0.937487	Filtered	Filtered	Filtered	Filtered	Filtered	94.4879
A2RU54	A2RU54	A2RU54	HMX2	Homo sapiens	Homeobox protein HMX2	A2RU54	HMX2_HUMAN	uniprotkb_proteome_UP000005640_AND_revi_2024_03_07	>sp|A2RU54|HMX2_HUMAN Homeobox protein HMX2 OS=Homo sapiens OX=9606 GN=HMX2 PE=2 SV=1	2	3	4	sp	9606	2	1	uniprotkb_proteome_UP000005640_AND_revi_2024_03_07	NaN	NaN	NaN	TRUE	100	0.390627	8.73266	3.47844e-06	HMX2_HUMAN	0	2.73312e-07	50.1046	29598.3	A2RU54	A2RU54_T91_M1	1	Phospho (STY)	T	91	IPFPCLGTPKGSGGS	_HHPPIPFPC[Carbamidomethyl (C)]LGT[Phospho (STY)]PK_.3	_HHPPIPFPC[Carbamidomethyl (C)]LGT[Phospho (STY)]PK_.3	_HHPPIPFPC[Carbamidomethyl (C)]LGT[Phospho (STY)]PK_.3	_HHPPIPFPC[Carbamidomethyl (C)]LGT[Phospho (STY)]PK_.3	_HHPPIPFPC[Carbamidomethyl (C)]LGT[Phospho (STY)]PK_.3	_HHPPIPFPC[Carbamidomethyl (C)]LGT[Phospho (STY)]PK_.3	1	1	1	1	1	1	1	1	1	1	1	1	333.72	213.825	247.173	253.381	102.842	149.088
A2RU54	A2RU54	A2RU54	HMX2	Homo sapiens	Homeobox protein HMX2	A2RU54	HMX2_HUMAN	uniprotkb_proteome_UP000005640_AND_revi_2024_03_07	>sp|A2RU54|HMX2_HUMAN Homeobox protein HMX2 OS=Homo sapiens OX=9606 GN=HMX2 PE=2 SV=1	2	3	4	sp	9606	2	1	uniprotkb_proteome_UP000005640_AND_revi_2024_03_07	NaN	NaN	NaN	TRUE	100	0.390627	8.73266	3.47844e-06	HMX2_HUMAN	0	2.73312e-07	50.1046	29598.3	A2RU54	A2RU54_C88_M1	1	Carbamidomethyl (C)	C	88	HPPIPFPCLGTPKGS	_HHPPIPFPC[Carbamidomethyl (C)]LGT[Phospho (STY)]PK_.3	_HHPPIPFPC[Carbamidomethyl (C)]LGT[Phospho (STY)]PK_.3	_HHPPIPFPC[Carbamidomethyl (C)]LGT[Phospho (STY)]PK_.3	_HHPPIPFPC[Carbamidomethyl (C)]LGT[Phospho (STY)]PK_.3	_HHPPIPFPC[Carbamidomethyl (C)]LGT[Phospho (STY)]PK_.3	_HHPPIPFPC[Carbamidomethyl (C)]LGT[Phospho (STY)]PK_.3	1	1	1	1	1	1	1	1	1	1	1	1	333.72	213.825	247.173	253.381	102.842	149.088
A2RUB6	A2RUB6	A2RUB6	CCDC66	Homo sapiens	Coiled-coil domain-containing protein 66	A2RUB6	CCD66_HUMAN	uniprotkb_proteome_UP000005640_AND_revi_2024_03_07	>sp|A2RUB6|CCD66_HUMAN Coiled-coil domain-containing protein 66 OS=Homo sapiens OX=9606 GN=CCDC66 PE=1 SV=4	2	3	4	sp	9606	1	4	uniprotkb_proteome_UP000005640_AND_revi_2024_03_07	NaN	NaN	NaN	FALSE	100	0.381169	9.09847	6.45851e-08	CCD66_HUMAN	0	1.12836e-08	53.0616	109411	A2RUB6	A2RUB6_S794_M1	1	Phospho (STY)	S	794	HSFSKERSPSSPVPV	Filtered	Filtered	Filtered	Filtered	_ERS[Phospho (STY)]PSSPVPVVK_.3	_ERS[Phospho (STY)]PSSPVPVVK_.3	Filtered	Filtered	Filtered	Filtered	1	1	Filtered	Filtered	Filtered	Filtered	0.889633	0.983116	Filtered	Filtered	Filtered	Filtered	1043.84	994.138
A2RUB6	A2RUB6	A2RUB6	CCDC66	Homo sapiens	Coiled-coil domain-containing protein 66	A2RUB6	CCD66_HUMAN	uniprotkb_proteome_UP000005640_AND_revi_2024_03_07	>sp|A2RUB6|CCD66_HUMAN Coiled-coil domain-containing protein 66 OS=Homo sapiens OX=9606 GN=CCDC66 PE=1 SV=4	2	3	4	sp	9606	1	4	uniprotkb_proteome_UP000005640_AND_revi_2024_03_07	NaN	NaN	NaN	FALSE	100	0.381169	9.09847	6.45851e-08	CCD66_HUMAN	0	1.12836e-08	53.0616	109411	A2RUB6	A2RUB6_S797_M1	1	Phospho (STY)	S	797	SKERSPSSPVPVVKN	_ERSPSS[Phospho (STY)]PVPVVK_.2;_ERSPSS[Phospho (STY)]PVPVVK_.3	Filtered	_ERSPSS[Phospho (STY)]PVPVVK_.2	_ERSPSS[Phospho (STY)]PVPVVK_.2	_ERSPSS[Phospho (STY)]PVPVVK_.2	Filtered	2	Filtered	1	1	1	Filtered	0.998455	Filtered	0.930784	0.964613	0.993215	Filtered	1475.63	Filtered	580.846	770.827	926.543	Filtered
A2RUR9	A2RUR9	A2RUR9	CCDC144A	Homo sapiens	Coiled-coil domain-containing protein 144A	A2RUR9	C144A_HUMAN	uniprotkb_proteome_UP000005640_AND_revi_2024_03_07	>sp|A2RUR9|C144A_HUMAN Coiled-coil domain-containing protein 144A OS=Homo sapiens OX=9606 GN=CCDC144A PE=2 SV=1	4	4	4	sp	9606	2	1	uniprotkb_proteome_UP000005640_AND_revi_2024_03_07	NaN	NaN	NaN	FALSE	100	0.374212	9.46868	2.07615e-05	C144A_HUMAN	0.000141243	1.57538e-06	48.3214	165125	A2RUR9	A2RUR9_S115_M1	1	Phospho (STY)	S	115	DKRDRKKSIQQLVPE	Filtered	_S[Phospho (STY)]IQQLVPEYK_.2	_S[Phospho (STY)]IQQLVPEYK_.2	_S[Phospho (STY)]IQQLVPEYK_.2	Filtered	_S[Phospho (STY)]IQQLVPEYK_.2	Filtered	1	1	1	Filtered	1	Filtered	0.999671	0.999979	0.999999	Filtered	0.876073	Filtered	323.615	155.334	381.578	Filtered	326.689
A2RUR9	A2RUR9	A2RUR9	CCDC144A	Homo sapiens	Coiled-coil domain-containing protein 144A	A2RUR9	C144A_HUMAN	uniprotkb_proteome_UP000005640_AND_revi_2024_03_07	>sp|A2RUR9|C144A_HUMAN Coiled-coil domain-containing protein 144A OS=Homo sapiens OX=9606 GN=CCDC144A PE=2 SV=1	4	4	4	sp	9606	2	1	uniprotkb_proteome_UP000005640_AND_revi_2024_03_07	NaN	NaN	NaN	FALSE	100	0.374212	9.46868	2.07615e-05	C144A_HUMAN	0.000141243	1.57538e-06	48.3214	165125	A2RUR9	A2RUR9_M454_M1	1	Oxidation (M)	M	454	DLQMTKNMNQNSDSG	_NM[Oxidation (M)]NQNSDSGSTNNYK_.2	_NM[Oxidation (M)]NQNSDSGSTNNYK_.2	_NM[Oxidation (M)]NQNSDSGSTNNYK_.2	_NM[Oxidation (M)]NQNSDSGSTNNYK_.2	_NM[Oxidation (M)]NQNSDSGSTNNYK_.2	_NM[Oxidation (M)]NQNSDSGSTNNYK_.2	1	1	1	1	1	1	1	1	1	1	1	1	63.4926	14.7007	27.5274	24.0163	51.8427	20.0174
A2RUS2	A2RUS2	A2RUS2	DENND3	Homo sapiens	DENN domain-containing protein 3	A2RUS2	DEND3_HUMAN	uniprotkb_proteome_UP000005640_AND_revi_2024_03_07	>sp|A2RUS2|DEND3_HUMAN DENN domain-containing protein 3 OS=Homo sapiens OX=9606 GN=DENND3 PE=1 SV=2	4	5	6	sp	9606	1	2	uniprotkb_proteome_UP000005640_AND_revi_2024_03_07	NaN	NaN	NaN	FALSE	100	0.575689	7.28234	1.09531e-08	DEND3_HUMAN	0	3.47874e-09	54.1332	135890	A2RUS2	A2RUS2_S472_M1	1	Phospho (STY)	S	472	THRRMVVSMPNLQDI	_MVVS[Phospho (STY)]MPNLQDIAMPELAPR_.3;_MVVS[Phospho (STY)]M[Oxidation (M)]PNLQDIAMPELAPR_.3	_MVVS[Phospho (STY)]MPNLQDIAMPELAPR_.3;_MVVS[Phospho (STY)]M[Oxidation (M)]PNLQDIAMPELAPR_.3	_MVVS[Phospho (STY)]MPNLQDIAMPELAPR_.3;_MVVS[Phospho (STY)]M[Oxidation (M)]PNLQDIAMPELAPR_.3	_MVVS[Phospho (STY)]MPNLQDIAMPELAPR_.3	_MVVS[Phospho (STY)]MPNLQDIAMPELAPR_.3	_MVVS[Phospho (STY)]M[Oxidation (M)]PNLQDIAMPELAPR_.3	2	2	2	1	1	1	1	1	1	1	1	1	325.124	552.544	701.895	490.309	19.4203	202.654
A2RUS2	A2RUS2	A2RUS2	DENND3	Homo sapiens	DENN domain-containing protein 3	A2RUS2	DEND3_HUMAN	uniprotkb_proteome_UP000005640_AND_revi_2024_03_07	>sp|A2RUS2|DEND3_HUMAN DENN domain-containing protein 3 OS=Homo sapiens OX=9606 GN=DENND3 PE=1 SV=2	4	5	6	sp	9606	1	2	uniprotkb_proteome_UP000005640_AND_revi_2024_03_07	NaN	NaN	NaN	FALSE	100	0.575689	7.28234	1.09531e-08	DEND3_HUMAN	0	3.47874e-09	54.1332	135890	A2RUS2	A2RUS2_M473_M1	1	Oxidation (M)	M	473	HRRMVVSMPNLQDIA	_MVVS[Phospho (STY)]M[Oxidation (M)]PNLQDIAMPELAPR_.3	_MVVS[Phospho (STY)]M[Oxidation (M)]PNLQDIAMPELAPR_.3	_MVVS[Phospho (STY)]M[Oxidation (M)]PNLQDIAMPELAPR_.3	Filtered	Filtered	_MVVS[Phospho (STY)]M[Oxidation (M)]PNLQDIAMPELAPR_.3	1	1	1	Filtered	Filtered	1	0.990364	0.995554	0.99962	Filtered	Filtered	0.898444	290.002	450.584	356.623	Filtered	Filtered	202.654
A2RUS2	A2RUS2	A2RUS2	DENND3	Homo sapiens	DENN domain-containing protein 3	A2RUS2	DEND3_HUMAN	uniprotkb_proteome_UP000005640_AND_revi_2024_03_07	>sp|A2RUS2|DEND3_HUMAN DENN domain-containing protein 3 OS=Homo sapiens OX=9606 GN=DENND3 PE=1 SV=2	4	5	6	sp	9606	1	2	uniprotkb_proteome_UP000005640_AND_revi_2024_03_07	NaN	NaN	NaN	FALSE	100	0.575689	7.28234	1.09531e-08	DEND3_HUMAN	0	3.47874e-09	54.1332	135890	A2RUS2	A2RUS2_S459_M1	1	Phospho (STY)	S	459	EKRASRKSSHLHVTH	_S[Phospho (STY)]SHLHVTHR_.3	Filtered	Filtered	_S[Phospho (STY)]SHLHVTHR_.2	Filtered	Filtered	1	Filtered	Filtered	1	Filtered	Filtered	0.918156	Filtered	Filtered	0.812518	Filtered	Filtered	844.498	Filtered	Filtered	3.93667	Filtered	Filtered
A2RUS2	A2RUS2	A2RUS2	DENND3	Homo sapiens	DENN domain-containing protein 3	A2RUS2	DEND3_HUMAN	uniprotkb_proteome_UP000005640_AND_revi_2024_03_07	>sp|A2RUS2|DEND3_HUMAN DENN domain-containing protein 3 OS=Homo sapiens OX=9606 GN=DENND3 PE=1 SV=2	4	5	6	sp	9606	1	2	uniprotkb_proteome_UP000005640_AND_revi_2024_03_07	NaN	NaN	NaN	FALSE	100	0.575689	7.28234	1.09531e-08	DEND3_HUMAN	0	3.47874e-09	54.1332	135890	A2RUS2	A2RUS2_S460_M1	1	Phospho (STY)	S	460	KRASRKSSHLHVTHR	Filtered	Filtered	Filtered	Filtered	Filtered	_KSS[Phospho (STY)]HLHVTHR_.3	Filtered	Filtered	Filtered	Filtered	Filtered	1	Filtered	Filtered	Filtered	Filtered	Filtered	0.979429	Filtered	Filtered	Filtered	Filtered	Filtered	108.995
A2RUS2	A2RUS2	A2RUS2	DENND3	Homo sapiens	DENN domain-containing protein 3	A2RUS2	DEND3_HUMAN	uniprotkb_proteome_UP000005640_AND_revi_2024_03_07	>sp|A2RUS2|DEND3_HUMAN DENN domain-containing protein 3 OS=Homo sapiens OX=9606 GN=DENND3 PE=1 SV=2	4	5	6	sp	9606	1	2	uniprotkb_proteome_UP000005640_AND_revi_2024_03_07	NaN	NaN	NaN	FALSE	100	0.575689	7.28234	1.09531e-08	DEND3_HUMAN	0	3.47874e-09	54.1332	135890	A2RUS2	A2RUS2_S445_M1	1	Phospho (STY)	S	445	RINGMLLSPRRPTVE	_INGMLLS[Phospho (STY)]PR_.2	Filtered	Filtered	_INGMLLS[Phospho (STY)]PR_.2	_INGMLLS[Phospho (STY)]PR_.2	_INGMLLS[Phospho (STY)]PR_.2	1	Filtered	Filtered	1	1	1	1	Filtered	Filtered	1	1	1	85.5814	Filtered	Filtered	54.2761	83.4627	48.6482
A2VDJ0	A2VDJ0	A2VDJ0	TMEM131L	Homo sapiens	Transmembrane protein 131-like	A2VDJ0	T131L_HUMAN	uniprotkb_proteome_UP000005640_AND_revi_2024_03_07	>sp|A2VDJ0|T131L_HUMAN Transmembrane protein 131-like OS=Homo sapiens OX=9606 GN=TMEM131L PE=1 SV=2	7	7	7	sp	9606	1	2	uniprotkb_proteome_UP000005640_AND_revi_2024_03_07	NaN	NaN	NaN	FALSE	100	0.134407	10.2643	6.11852e-07	T131L_HUMAN	0	6.10025e-08	51.5154	179339	A2VDJ0	A2VDJ0_S1007_M1	1	Phospho (STY)	S	1007	TTEEKQTSPLGSSLP	_QTS[Phospho (STY)]PLGSSLPAAK_.2	_QTS[Phospho (STY)]PLGSSLPAAK_.2	_QTS[Phospho (STY)]PLGSSLPAAK_.2	_QTS[Phospho (STY)]PLGSSLPAAK_.2	_QTS[Phospho (STY)]PLGSSLPAAK_.2	_QTS[Phospho (STY)]PLGSSLPAAK_.2	1	1	1	1	1	1	0.999996	0.999754	0.999999	0.999998	0.999978	0.999973	3268.13	3209.01	3396.36	3101.09	3579.93	2585.47
A2VDJ0	A2VDJ0	A2VDJ0	TMEM131L	Homo sapiens	Transmembrane protein 131-like	A2VDJ0	T131L_HUMAN	uniprotkb_proteome_UP000005640_AND_revi_2024_03_07	>sp|A2VDJ0|T131L_HUMAN Transmembrane protein 131-like OS=Homo sapiens OX=9606 GN=TMEM131L PE=1 SV=2	7	7	7	sp	9606	1	2	uniprotkb_proteome_UP000005640_AND_revi_2024_03_07	NaN	NaN	NaN	FALSE	100	0.134407	10.2643	6.11852e-07	T131L_HUMAN	0	6.10025e-08	51.5154	179339	A2VDJ0	A2VDJ0_T955_M1	1	Phospho (STY)	T	955	KNCLPVNTPQSRIQN	Filtered	Filtered	_NC[Carbamidomethyl (C)]LPVNT[Phospho (STY)]PQSR_.2	_NC[Carbamidomethyl (C)]LPVNT[Phospho (STY)]PQSR_.2	_NC[Carbamidomethyl (C)]LPVNT[Phospho (STY)]PQSR_.2	Filtered	Filtered	Filtered	1	1	1	Filtered	Filtered	Filtered	0.957894	0.941728	0.965737	Filtered	Filtered	Filtered	396.148	169.681	395.565	Filtered
A2VDJ0	A2VDJ0	A2VDJ0	TMEM131L	Homo sapiens	Transmembrane protein 131-like	A2VDJ0	T131L_HUMAN	uniprotkb_proteome_UP000005640_AND_revi_2024_03_07	>sp|A2VDJ0|T131L_HUMAN Transmembrane protein 131-like OS=Homo sapiens OX=9606 GN=TMEM131L PE=1 SV=2	7	7	7	sp	9606	1	2	uniprotkb_proteome_UP000005640_AND_revi_2024_03_07	NaN	NaN	NaN	FALSE	100	0.134407	10.2643	6.11852e-07	T131L_HUMAN	0	6.10025e-08	51.5154	179339	A2VDJ0	A2VDJ0_C950_M1	1	Carbamidomethyl (C)	C	950	DKGRGKNCLPVNTPQ	Filtered	Filtered	_NC[Carbamidomethyl (C)]LPVNT[Phospho (STY)]PQSR_.2	_NC[Carbamidomethyl (C)]LPVNT[Phospho (STY)]PQSR_.2	_NC[Carbamidomethyl (C)]LPVNT[Phospho (STY)]PQSR_.2	Filtered	Filtered	Filtered	1	1	1	Filtered	Filtered	Filtered	1	1	1	Filtered	Filtered	Filtered	396.148	169.681	395.565	Filtered
A2VDJ0	A2VDJ0	A2VDJ0	TMEM131L	Homo sapiens	Transmembrane protein 131-like	A2VDJ0	T131L_HUMAN	uniprotkb_proteome_UP000005640_AND_revi_2024_03_07	>sp|A2VDJ0|T131L_HUMAN Transmembrane protein 131-like OS=Homo sapiens OX=9606 GN=TMEM131L PE=1 SV=2	7	7	7	sp	9606	1	2	uniprotkb_proteome_UP000005640_AND_revi_2024_03_07	NaN	NaN	NaN	FALSE	100	0.134407	10.2643	6.11852e-07	T131L_HUMAN	0	6.10025e-08	51.5154	179339	A2VDJ0	A2VDJ0_S967_M1	1	Phospho (STY)	S	967	IQNAAKRSPATYGHS	_RS[Phospho (STY)]PATYGHSQK_.3	_RS[Phospho (STY)]PATYGHSQK_.3	_RS[Phospho (STY)]PATYGHSQK_.3	_RS[Phospho (STY)]PATYGHSQK_.3	_RS[Phospho (STY)]PATYGHSQK_.3	_RS[Phospho (STY)]PATYGHSQK_.3	1	1	1	1	1	1	0.999996	0.999999	0.999245	0.99998	0.975186	0.999745	181.846	235.88	153.956	231.301	115.157	384.417
A2VDJ0	A2VDJ0	A2VDJ0	TMEM131L	Homo sapiens	Transmembrane protein 131-like	A2VDJ0	T131L_HUMAN	uniprotkb_proteome_UP000005640_AND_revi_2024_03_07	>sp|A2VDJ0|T131L_HUMAN Transmembrane protein 131-like OS=Homo sapiens OX=9606 GN=TMEM131L PE=1 SV=2	7	7	7	sp	9606	1	2	uniprotkb_proteome_UP000005640_AND_revi_2024_03_07	NaN	NaN	NaN	FALSE	100	0.134407	10.2643	6.11852e-07	T131L_HUMAN	0	6.10025e-08	51.5154	179339	A2VDJ0	A2VDJ0_C1308_M2	2	Carbamidomethyl (C)	C	1308	CSDSSSDCGSSSGSV	_FC[Carbamidomethyl (C)]SDSSSDC[Carbamidomethyl (C)]GSSSGSVR_.2	_FC[Carbamidomethyl (C)]SDSSSDC[Carbamidomethyl (C)]GSSSGSVR_.2	_FC[Carbamidomethyl (C)]SDSSSDC[Carbamidomethyl (C)]GSSSGSVR_.2	_FC[Carbamidomethyl (C)]SDSSSDC[Carbamidomethyl (C)]GSSSGSVR_.2	_FC[Carbamidomethyl (C)]SDSSSDC[Carbamidomethyl (C)]GSSSGSVR_.2	_FC[Carbamidomethyl (C)]SDSSSDC[Carbamidomethyl (C)]GSSSGSVR_.2	1	1	1	1	1	1	1	1	1	1	1	1	112.84	137.543	105.842	227.189	38.7386	68.9076
A2VDJ0	A2VDJ0	A2VDJ0	TMEM131L	Homo sapiens	Transmembrane protein 131-like	A2VDJ0	T131L_HUMAN	uniprotkb_proteome_UP000005640_AND_revi_2024_03_07	>sp|A2VDJ0|T131L_HUMAN Transmembrane protein 131-like OS=Homo sapiens OX=9606 GN=TMEM131L PE=1 SV=2	7	7	7	sp	9606	1	2	uniprotkb_proteome_UP000005640_AND_revi_2024_03_07	NaN	NaN	NaN	FALSE	100	0.134407	10.2643	6.11852e-07	T131L_HUMAN	0	6.10025e-08	51.5154	179339	A2VDJ0	A2VDJ0_C1301_M2	2	Carbamidomethyl (C)	C	1301	KKCVDKFCSDSSSDC	_FC[Carbamidomethyl (C)]SDSSSDC[Carbamidomethyl (C)]GSSSGSVR_.2	_FC[Carbamidomethyl (C)]SDSSSDC[Carbamidomethyl (C)]GSSSGSVR_.2	_FC[Carbamidomethyl (C)]SDSSSDC[Carbamidomethyl (C)]GSSSGSVR_.2	_FC[Carbamidomethyl (C)]SDSSSDC[Carbamidomethyl (C)]GSSSGSVR_.2	_FC[Carbamidomethyl (C)]SDSSSDC[Carbamidomethyl (C)]GSSSGSVR_.2	_FC[Carbamidomethyl (C)]SDSSSDC[Carbamidomethyl (C)]GSSSGSVR_.2	1	1	1	1	1	1	1	1	1	1	1	1	112.84	137.543	105.842	227.189	38.7386	68.9076
A2VDJ0	A2VDJ0	A2VDJ0	TMEM131L	Homo sapiens	Transmembrane protein 131-like	A2VDJ0	T131L_HUMAN	uniprotkb_proteome_UP000005640_AND_revi_2024_03_07	>sp|A2VDJ0|T131L_HUMAN Transmembrane protein 131-like OS=Homo sapiens OX=9606 GN=TMEM131L PE=1 SV=2	7	7	7	sp	9606	1	2	uniprotkb_proteome_UP000005640_AND_revi_2024_03_07	NaN	NaN	NaN	FALSE	100	0.134407	10.2643	6.11852e-07	T131L_HUMAN	0	6.10025e-08	51.5154	179339	A2VDJ0	A2VDJ0_S1122_M1	1	Phospho (STY)	S	1122	ENHLPRNSPQYHQPD	_NS[Phospho (STY)]PQYHQPDLPEISR_.3	_NS[Phospho (STY)]PQYHQPDLPEISR_.3	_NS[Phospho (STY)]PQYHQPDLPEISR_.3	_NS[Phospho (STY)]PQYHQPDLPEISR_.3	_NS[Phospho (STY)]PQYHQPDLPEISR_.3	_NS[Phospho (STY)]PQYHQPDLPEISR_.3	1	1	1	1	1	1	1	0.99923	1	0.999995	1	0.999886	1410.49	1199.99	1333.54	1058.4	886.189	1001.08
A2VDJ0	A2VDJ0	A2VDJ0	TMEM131L	Homo sapiens	Transmembrane protein 131-like	A2VDJ0	T131L_HUMAN	uniprotkb_proteome_UP000005640_AND_revi_2024_03_07	>sp|A2VDJ0|T131L_HUMAN Transmembrane protein 131-like OS=Homo sapiens OX=9606 GN=TMEM131L PE=1 SV=2	7	7	7	sp	9606	1	2	uniprotkb_proteome_UP000005640_AND_revi_2024_03_07	NaN	NaN	NaN	FALSE	100	0.134407	10.2643	6.11852e-07	T131L_HUMAN	0	6.10025e-08	51.5154	179339	A2VDJ0	A2VDJ0_S1212_M1	1	Phospho (STY)	S	1212	NLQNLNWSKSRTCRK	_REGNLQNLNWS[Phospho (STY)]K_.3	_REGNLQNLNWS[Phospho (STY)]K_.3	_REGNLQNLNWS[Phospho (STY)]K_.3	Filtered	Filtered	Filtered	1	1	1	Filtered	Filtered	Filtered	1	1	1	Filtered	Filtered	Filtered	102.643	225.864	169.827	Filtered	Filtered	Filtered
A3KMH1	A3KMH1	A3KMH1	VWA8	Homo sapiens	von Willebrand factor A domain-containing protein 8	A3KMH1	VWA8_HUMAN	uniprotkb_proteome_UP000005640_AND_revi_2024_03_07	>sp|A3KMH1|VWA8_HUMAN von Willebrand factor A domain-containing protein 8 OS=Homo sapiens OX=9606 GN=VWA8 PE=1 SV=2	13	15	16	sp	9606	1	2	uniprotkb_proteome_UP000005640_AND_revi_2024_03_07	NaN	NaN	NaN	FALSE	100	0.087075	10.5545	4.43715e-07	VWA8_HUMAN	0	4.7148e-08	51.7526	214824	A3KMH1	A3KMH1_T1689_M1	1	Phospho (STY)	T	1689	AKIIDGLTGEKAIYK	_IIDGLT[Phospho (STY)]GEK_.2	_IIDGLT[Phospho (STY)]GEK_.2	_IIDGLT[Phospho (STY)]GEK_.2	_IIDGLT[Phospho (STY)]GEK_.2	_IIDGLT[Phospho (STY)]GEK_.2	_IIDGLT[Phospho (STY)]GEK_.2	1	1	1	1	1	1	1	1	1	1	1	1	2433.04	2008.29	2106.14	2974.25	2539.65	2570.58
A3KMH1	A3KMH1	A3KMH1	VWA8	Homo sapiens	von Willebrand factor A domain-containing protein 8	A3KMH1	VWA8_HUMAN	uniprotkb_proteome_UP000005640_AND_revi_2024_03_07	>sp|A3KMH1|VWA8_HUMAN von Willebrand factor A domain-containing protein 8 OS=Homo sapiens OX=9606 GN=VWA8 PE=1 SV=2	13	15	16	sp	9606	1	2	uniprotkb_proteome_UP000005640_AND_revi_2024_03_07	NaN	NaN	NaN	FALSE	100	0.087075	10.5545	4.43715e-07	VWA8_HUMAN	0	4.7148e-08	51.7526	214824	A3KMH1	A3KMH1_M198_M1	1	Oxidation (M)	M	198	NLLENREMQLEDGRF	_EM[Oxidation (M)]QLEDGR_.2	_EM[Oxidation (M)]QLEDGR_.2	_EM[Oxidation (M)]QLEDGR_.2	_EM[Oxidation (M)]QLEDGR_.2	_EM[Oxidation (M)]QLEDGR_.2	_EM[Oxidation (M)]QLEDGR_.2	1	1	1	1	1	1	1	1	1	1	1	1	688.652	838.984	714.301	968.156	592.443	729.152
A3KMH1	A3KMH1	A3KMH1	VWA8	Homo sapiens	von Willebrand factor A domain-containing protein 8	A3KMH1	VWA8_HUMAN	uniprotkb_proteome_UP000005640_AND_revi_2024_03_07	>sp|A3KMH1|VWA8_HUMAN von Willebrand factor A domain-containing protein 8 OS=Homo sapiens OX=9606 GN=VWA8 PE=1 SV=2	13	15	16	sp	9606	1	2	uniprotkb_proteome_UP000005640_AND_revi_2024_03_07	NaN	NaN	NaN	FALSE	100	0.087075	10.5545	4.43715e-07	VWA8_HUMAN	0	4.7148e-08	51.7526	214824	A3KMH1	A3KMH1_S1653_M1	1	Phospho (STY)	S	1653	AVRRQVHSLRIILDN	_RQVHS[Phospho (STY)]LR_.2	_RQVHS[Phospho (STY)]LR_.2	_RQVHS[Phospho (STY)]LR_.2	_RQVHS[Phospho (STY)]LR_.2	_RQVHS[Phospho (STY)]LR_.2	_RQVHS[Phospho (STY)]LR_.2	1	1	1	1	1	1	1	1	1	1	1	1	653.882	809.007	1061.22	597.034	845.798	424.894
A3KMH1	A3KMH1	A3KMH1	VWA8	Homo sapiens	von Willebrand factor A domain-containing protein 8	A3KMH1	VWA8_HUMAN	uniprotkb_proteome_UP000005640_AND_revi_2024_03_07	>sp|A3KMH1|VWA8_HUMAN von Willebrand factor A domain-containing protein 8 OS=Homo sapiens OX=9606 GN=VWA8 PE=1 SV=2	13	15	16	sp	9606	1	2	uniprotkb_proteome_UP000005640_AND_revi_2024_03_07	NaN	NaN	NaN	FALSE	100	0.087075	10.5545	4.43715e-07	VWA8_HUMAN	0	4.7148e-08	51.7526	214824	A3KMH1	A3KMH1_S1707_M1	1	Phospho (STY)	S	1707	ELEPQLGSPQQKPKR	_RRGELEPQLGS[Phospho (STY)]PQQK_.3	_RRGELEPQLGS[Phospho (STY)]PQQK_.3	_RRGELEPQLGS[Phospho (STY)]PQQK_.3	_RRGELEPQLGS[Phospho (STY)]PQQK_.3	_RRGELEPQLGS[Phospho (STY)]PQQK_.3	_RRGELEPQLGS[Phospho (STY)]PQQK_.3	1	1	1	1	1	1	1	1	1	1	1	1	795.923	573.914	900.894	913.321	809.908	1024.82
A3KMH1	A3KMH1	A3KMH1	VWA8	Homo sapiens	von Willebrand factor A domain-containing protein 8	A3KMH1	VWA8_HUMAN	uniprotkb_proteome_UP000005640_AND_revi_2024_03_07	>sp|A3KMH1|VWA8_HUMAN von Willebrand factor A domain-containing protein 8 OS=Homo sapiens OX=9606 GN=VWA8 PE=1 SV=2	13	15	16	sp	9606	1	2	uniprotkb_proteome_UP000005640_AND_revi_2024_03_07	NaN	NaN	NaN	FALSE	100	0.087075	10.5545	4.43715e-07	VWA8_HUMAN	0	4.7148e-08	51.7526	214824	A3KMH1	A3KMH1_M1528_M1	1	Oxidation (M)	M	1528	SLMEWRNMIGQDDRN	_NM[Oxidation (M)]IGQDDR_.2	_NM[Oxidation (M)]IGQDDR_.2	_NM[Oxidation (M)]IGQDDR_.2	_NM[Oxidation (M)]IGQDDR_.2	_NM[Oxidation (M)]IGQDDR_.2	_NM[Oxidation (M)]IGQDDR_.2	1	1	1	1	1	1	1	1	1	1	1	1	292.357	243.036	310.627	172.179	232.359	18.9847
A3KMH1	A3KMH1	A3KMH1	VWA8	Homo sapiens	von Willebrand factor A domain-containing protein 8	A3KMH1	VWA8_HUMAN	uniprotkb_proteome_UP000005640_AND_revi_2024_03_07	>sp|A3KMH1|VWA8_HUMAN von Willebrand factor A domain-containing protein 8 OS=Homo sapiens OX=9606 GN=VWA8 PE=1 SV=2	13	15	16	sp	9606	1	2	uniprotkb_proteome_UP000005640_AND_revi_2024_03_07	NaN	NaN	NaN	FALSE	100	0.087075	10.5545	4.43715e-07	VWA8_HUMAN	0	4.7148e-08	51.7526	214824	A3KMH1	A3KMH1_Y804_M1	1	Phospho (STY)	Y	804	LLNRPREYIQLHRDT	_EY[Phospho (STY)]IQLHR_.2	_EY[Phospho (STY)]IQLHR_.2	_EY[Phospho (STY)]IQLHR_.2	_EY[Phospho (STY)]IQLHR_.2	_EY[Phospho (STY)]IQLHR_.2	Filtered	1	1	1	1	1	Filtered	1	1	1	1	1	Filtered	192.294	331.135	335.796	202.482	312.432	Filtered
A3KMH1	A3KMH1	A3KMH1	VWA8	Homo sapiens	von Willebrand factor A domain-containing protein 8	A3KMH1	VWA8_HUMAN	uniprotkb_proteome_UP000005640_AND_revi_2024_03_07	>sp|A3KMH1|VWA8_HUMAN von Willebrand factor A domain-containing protein 8 OS=Homo sapiens OX=9606 GN=VWA8 PE=1 SV=2	13	15	16	sp	9606	1	2	uniprotkb_proteome_UP000005640_AND_revi_2024_03_07	NaN	NaN	NaN	FALSE	100	0.087075	10.5545	4.43715e-07	VWA8_HUMAN	0	4.7148e-08	51.7526	214824	A3KMH1	A3KMH1_M1012_M1	1	Oxidation (M)	M	1012	FDSYNNDMREILINT	_NVFDFDSYNNDM[Oxidation (M)]R_.2	Filtered	_NVFDFDSYNNDM[Oxidation (M)]R_.2	_NVFDFDSYNNDM[Oxidation (M)]R_.2	_NVFDFDSYNNDM[Oxidation (M)]R_.2	_NVFDFDSYNNDM[Oxidation (M)]R_.2	1	Filtered	1	1	1	1	1	Filtered	1	1	1	1	159.904	Filtered	173.46	61.1253	111.505	213.207
A3KN83	A3KN83	A3KN83	SBNO1	Homo sapiens	Protein strawberry notch homolog 1	A3KN83	SBNO1_HUMAN	uniprotkb_proteome_UP000005640_AND_revi_2024_03_07	>sp|A3KN83|SBNO1_HUMAN Protein strawberry notch homolog 1 OS=Homo sapiens OX=9606 GN=SBNO1 PE=1 SV=1	14	17	20	sp	9606	1	1	uniprotkb_proteome_UP000005640_AND_revi_2024_03_07	NaN	NaN	NaN	FALSE	100	0.0804701	12.8278	5.37306e-09	SBNO1_HUMAN	0	2.26314e-09	54.5355	154312	A3KN83	A3KN83_S214_M1	1	Phospho (STY)	S	214	DMKMRSFSPTMKVPV	_SFS[Phospho (STY)]PTMK_.2;_SFS[Phospho (STY)]PTMK_.1	_SFS[Phospho (STY)]PTMK_.2;_SFS[Phospho (STY)]PTMK_.1	_SFS[Phospho (STY)]PTMK_.2;_SFS[Phospho (STY)]PTMK_.1	_SFS[Phospho (STY)]PTMK_.2;_SFS[Phospho (STY)]PTMK_.1	_SFS[Phospho (STY)]PTMK_.2;_SFS[Phospho (STY)]PTMK_.1	_SFS[Phospho (STY)]PTMK_.2;_SFS[Phospho (STY)]PTMK_.1	2	2	2	2	2	2	1	1	1	1	1	1	38388.2	30907.1	33429.5	36109.7	34626.5	34163.9
A3KN83	A3KN83	A3KN83	SBNO1	Homo sapiens	Protein strawberry notch homolog 1	A3KN83	SBNO1_HUMAN	uniprotkb_proteome_UP000005640_AND_revi_2024_03_07	>sp|A3KN83|SBNO1_HUMAN Protein strawberry notch homolog 1 OS=Homo sapiens OX=9606 GN=SBNO1 PE=1 SV=1	14	17	20	sp	9606	1	1	uniprotkb_proteome_UP000005640_AND_revi_2024_03_07	NaN	NaN	NaN	FALSE	100	0.0804701	12.8278	5.37306e-09	SBNO1_HUMAN	0	2.26314e-09	54.5355	154312	A3KN83	A3KN83_C699_M1	1	Carbamidomethyl (C)	C	699	SSPRDSPCKENKIKK	_LYSLLGIDLTAPSNNSSPRDS[Phospho (STY)]PC[Carbamidomethyl (C)]K_.3	_LYSLLGIDLTAPSNNSSPRDS[Phospho (STY)]PC[Carbamidomethyl (C)]K_.3	Filtered	_LYSLLGIDLTAPSNNSSPRDS[Phospho (STY)]PC[Carbamidomethyl (C)]K_.3	_LYSLLGIDLTAPSNNSSPRDS[Phospho (STY)]PC[Carbamidomethyl (C)]K_.3	_LYSLLGIDLTAPSNNSSPRDS[Phospho (STY)]PC[Carbamidomethyl (C)]K_.3	1	1	Filtered	1	1	1	1	1	Filtered	1	1	1	3172.79	1906.8	Filtered	3990.7	3349.41	4153.23
A3KN83	A3KN83	A3KN83	SBNO1	Homo sapiens	Protein strawberry notch homolog 1	A3KN83	SBNO1_HUMAN	uniprotkb_proteome_UP000005640_AND_revi_2024_03_07	>sp|A3KN83|SBNO1_HUMAN Protein strawberry notch homolog 1 OS=Homo sapiens OX=9606 GN=SBNO1 PE=1 SV=1	14	17	20	sp	9606	1	1	uniprotkb_proteome_UP000005640_AND_revi_2024_03_07	NaN	NaN	NaN	FALSE	100	0.0804701	12.8278	5.37306e-09	SBNO1_HUMAN	0	2.26314e-09	54.5355	154312	A3KN83	A3KN83_S697_M1	1	Phospho (STY)	S	697	NNSSPRDSPCKENKI	_LYSLLGIDLTAPSNNSSPRDS[Phospho (STY)]PC[Carbamidomethyl (C)]K_.3	_LYSLLGIDLTAPSNNSSPRDS[Phospho (STY)]PC[Carbamidomethyl (C)]K_.3	Filtered	_LYSLLGIDLTAPSNNSSPRDS[Phospho (STY)]PC[Carbamidomethyl (C)]K_.3	_LYSLLGIDLTAPSNNSSPRDS[Phospho (STY)]PC[Carbamidomethyl (C)]K_.3	_LYSLLGIDLTAPSNNSSPRDS[Phospho (STY)]PC[Carbamidomethyl (C)]K_.3	1	1	Filtered	1	1	1	0.98142	0.997922	Filtered	1	0.999925	1	3172.79	1906.8	Filtered	3990.7	3349.41	4153.23
A3KN83	A3KN83	A3KN83	SBNO1	Homo sapiens	Protein strawberry notch homolog 1	A3KN83	SBNO1_HUMAN	uniprotkb_proteome_UP000005640_AND_revi_2024_03_07	>sp|A3KN83|SBNO1_HUMAN Protein strawberry notch homolog 1 OS=Homo sapiens OX=9606 GN=SBNO1 PE=1 SV=1	14	17	20	sp	9606	1	1	uniprotkb_proteome_UP000005640_AND_revi_2024_03_07	NaN	NaN	NaN	FALSE	100	0.0804701	12.8278	5.37306e-09	SBNO1_HUMAN	0	2.26314e-09	54.5355	154312	A3KN83	A3KN83_S794_M1	1	Phospho (STY)	S	794	KEKKKKKSIDPDSIQ	_S[Phospho (STY)]IDPDSIQSALLASGLGSK_.2;_S[Phospho (STY)]IDPDSIQSALLASGLGSK_.3	_S[Phospho (STY)]IDPDSIQSALLASGLGSK_.3	_S[Phospho (STY)]IDPDSIQSALLASGLGSK_.2;_S[Phospho (STY)]IDPDSIQSALLASGLGSK_.3	_S[Phospho (STY)]IDPDSIQSALLASGLGSK_.3	_S[Phospho (STY)]IDPDSIQSALLASGLGSK_.3	_S[Phospho (STY)]IDPDSIQSALLASGLGSK_.2	2	1	2	1	1	1	0.999987	0.938814	0.99903	0.998881	0.957659	0.788828	1538.27	579.838	2153.48	633.743	328.531	1376.2
A3KN83	A3KN83	A3KN83	SBNO1	Homo sapiens	Protein strawberry notch homolog 1	A3KN83	SBNO1_HUMAN	uniprotkb_proteome_UP000005640_AND_revi_2024_03_07	>sp|A3KN83|SBNO1_HUMAN Protein strawberry notch homolog 1 OS=Homo sapiens OX=9606 GN=SBNO1 PE=1 SV=1	14	17	20	sp	9606	1	1	uniprotkb_proteome_UP000005640_AND_revi_2024_03_07	NaN	NaN	NaN	FALSE	100	0.0804701	12.8278	5.37306e-09	SBNO1_HUMAN	0	2.26314e-09	54.5355	154312	A3KN83	A3KN83_S799_M1	1	Phospho (STY)	S	799	KKSIDPDSIQSALLA	Filtered	Filtered	Filtered	Filtered	Filtered	_SIDPDS[Phospho (STY)]IQSALLASGLGSK_.3	Filtered	Filtered	Filtered	Filtered	Filtered	1	Filtered	Filtered	Filtered	Filtered	Filtered	0.908716	Filtered	Filtered	Filtered	Filtered	Filtered	423.288
A3KN83	A3KN83	A3KN83	SBNO1	Homo sapiens	Protein strawberry notch homolog 1	A3KN83	SBNO1_HUMAN	uniprotkb_proteome_UP000005640_AND_revi_2024_03_07	>sp|A3KN83|SBNO1_HUMAN Protein strawberry notch homolog 1 OS=Homo sapiens OX=9606 GN=SBNO1 PE=1 SV=1	14	17	20	sp	9606	1	1	uniprotkb_proteome_UP000005640_AND_revi_2024_03_07	NaN	NaN	NaN	FALSE	100	0.0804701	12.8278	5.37306e-09	SBNO1_HUMAN	0	2.26314e-09	54.5355	154312	A3KN83	A3KN83_S811_M1	1	Phospho (STY)	S	811	LLASGLGSKRPSFSS	Filtered	_SIDPDSIQSALLASGLGS[Phospho (STY)]K_.2;_SIDPDSIQSALLASGLGS[Phospho (STY)]K_.3	_SIDPDSIQSALLASGLGS[Phospho (STY)]K_.2;_SIDPDSIQSALLASGLGS[Phospho (STY)]K_.3	_SIDPDSIQSALLASGLGS[Phospho (STY)]K_.3	_SIDPDSIQSALLASGLGS[Phospho (STY)]K_.2;_SIDPDSIQSALLASGLGS[Phospho (STY)]K_.3	_SIDPDSIQSALLASGLGS[Phospho (STY)]K_.2;_SIDPDSIQSALLASGLGS[Phospho (STY)]K_.3	Filtered	2	2	1	2	2	Filtered	0.992769	0.999506	0.974048	0.999969	0.982515	Filtered	457.85	576.123	140.455	376.559	492.329
A3KN83	A3KN83	A3KN83	SBNO1	Homo sapiens	Protein strawberry notch homolog 1	A3KN83	SBNO1_HUMAN	uniprotkb_proteome_UP000005640_AND_revi_2024_03_07	>sp|A3KN83|SBNO1_HUMAN Protein strawberry notch homolog 1 OS=Homo sapiens OX=9606 GN=SBNO1 PE=1 SV=1	14	17	20	sp	9606	1	1	uniprotkb_proteome_UP000005640_AND_revi_2024_03_07	NaN	NaN	NaN	FALSE	100	0.0804701	12.8278	5.37306e-09	SBNO1_HUMAN	0	2.26314e-09	54.5355	154312	A3KN83	A3KN83_S162_M1	1	Phospho (STY)	S	162	KDLLKNNSLNELMKL	_NNS[Phospho (STY)]LNELMK_.2;_NNS[Phospho (STY)]LNELM[Oxidation (M)]K_.2	_NNS[Phospho (STY)]LNELMK_.2;_NNS[Phospho (STY)]LNELM[Oxidation (M)]K_.2	_NNS[Phospho (STY)]LNELMK_.2;_NNS[Phospho (STY)]LNELM[Oxidation (M)]K_.2	_NNS[Phospho (STY)]LNELMK_.2;_NNS[Phospho (STY)]LNELM[Oxidation (M)]K_.2	_NNS[Phospho (STY)]LNELMK_.2;_NNS[Phospho (STY)]LNELM[Oxidation (M)]K_.2	_NNS[Phospho (STY)]LNELMK_.2;_NNS[Phospho (STY)]LNELM[Oxidation (M)]K_.2	2	2	2	2	2	2	1	1	1	1	1	1	1454.83	1344.92	993.456	1264.97	1118.36	1032.34
A3KN83	A3KN83	A3KN83	SBNO1	Homo sapiens	Protein strawberry notch homolog 1	A3KN83	SBNO1_HUMAN	uniprotkb_proteome_UP000005640_AND_revi_2024_03_07	>sp|A3KN83|SBNO1_HUMAN Protein strawberry notch homolog 1 OS=Homo sapiens OX=9606 GN=SBNO1 PE=1 SV=1	14	17	20	sp	9606	1	1	uniprotkb_proteome_UP000005640_AND_revi_2024_03_07	NaN	NaN	NaN	FALSE	100	0.0804701	12.8278	5.37306e-09	SBNO1_HUMAN	0	2.26314e-09	54.5355	154312	A3KN83	A3KN83_M167_M1	1	Oxidation (M)	M	167	NNSLNELMKLKPPAN	_NNS[Phospho (STY)]LNELM[Oxidation (M)]K_.2	_NNS[Phospho (STY)]LNELM[Oxidation (M)]K_.2	_NNS[Phospho (STY)]LNELM[Oxidation (M)]K_.2	_NNS[Phospho (STY)]LNELM[Oxidation (M)]K_.2	_NNS[Phospho (STY)]LNELM[Oxidation (M)]K_.2	_NNS[Phospho (STY)]LNELM[Oxidation (M)]K_.2	1	1	1	1	1	1	1	1	1	1	1	1	350.394	438.274	384.923	328.77	384.094	480.739
A3KN83	A3KN83	A3KN83	SBNO1	Homo sapiens	Protein strawberry notch homolog 1	A3KN83	SBNO1_HUMAN	uniprotkb_proteome_UP000005640_AND_revi_2024_03_07	>sp|A3KN83|SBNO1_HUMAN Protein strawberry notch homolog 1 OS=Homo sapiens OX=9606 GN=SBNO1 PE=1 SV=1	14	17	20	sp	9606	1	1	uniprotkb_proteome_UP000005640_AND_revi_2024_03_07	NaN	NaN	NaN	FALSE	100	0.0804701	12.8278	5.37306e-09	SBNO1_HUMAN	0	2.26314e-09	54.5355	154312	A3KN83	A3KN83_T108_M1	1	Phospho (STY)	T	108	STIVMTKTPPVTTNR	_T[Phospho (STY)]PPVTTNR_.2	_T[Phospho (STY)]PPVTTNR_.2	_T[Phospho (STY)]PPVTTNR_.2	_T[Phospho (STY)]PPVTTNR_.2	_T[Phospho (STY)]PPVTTNR_.2	_T[Phospho (STY)]PPVTTNR_.2	1	1	1	1	1	1	0.965562	0.999734	0.952646	0.999184	0.998519	0.999931	1118.67	910.48	579.681	1040.52	647.483	725.62
A3QJZ6;Q5VWM3	A3QJZ6;Q5VWM3	A3QJZ6;Q5VWM3	PRAMEF22;PRAMEF18	Homo sapiens	PRAME family member 22;PRAME family member 18	A3QJZ6;Q5VWM3	PRA22_HUMAN;PRA18_HUMAN	uniprotkb_proteome_UP000005640_AND_revi_2024_03_07	>sp|A3QJZ6|PRA22_HUMAN PRAME family member 22 OS=Homo sapiens OX=9606 GN=PRAMEF22 PE=3 SV=3;>sp|Q5VWM3|PRA18_HUMAN PRAME family member 18 OS=Homo sapiens OX=9606 GN=PRAMEF18 PE=3 SV=2	1	1	1	sp	9606	3	3;2	uniprotkb_proteome_UP000005640_AND_revi_2024_03_07	NaN	NaN	NaN	FALSE	100	0.171746	12.3122	0.000269444	PRA22_HUMAN;PRA18_HUMAN	0.000402414	1.75219e-05	44.3242	55489.13;55333.87	A3QJZ6	A3QJZ6_M192_M1	1	Oxidation (M)	M	192	TKVVNYSMSILNFRN	_RGSVHLC[Carbamidomethyl (C)]C[Carbamidomethyl (C)]TKVVNYSM[Oxidation (M)]SILNFR_.4	_RGSVHLC[Carbamidomethyl (C)]C[Carbamidomethyl (C)]TKVVNYSM[Oxidation (M)]SILNFR_.4	_RGSVHLC[Carbamidomethyl (C)]C[Carbamidomethyl (C)]TKVVNYSM[Oxidation (M)]SILNFR_.4	_RGSVHLC[Carbamidomethyl (C)]C[Carbamidomethyl (C)]TKVVNYSM[Oxidation (M)]SILNFR_.4	_RGSVHLC[Carbamidomethyl (C)]C[Carbamidomethyl (C)]TKVVNYSM[Oxidation (M)]SILNFR_.4	_RGSVHLC[Carbamidomethyl (C)]C[Carbamidomethyl (C)]TKVVNYSM[Oxidation (M)]SILNFR_.4	1	1	1	1	1	1	1	1	1	1	1	1	4065.22	3984.61	5464.96	5811.56	5841.24	5756.95
A3QJZ6;Q5VWM3	A3QJZ6;Q5VWM3	A3QJZ6;Q5VWM3	PRAMEF22;PRAMEF18	Homo sapiens	PRAME family member 22;PRAME family member 18	A3QJZ6;Q5VWM3	PRA22_HUMAN;PRA18_HUMAN	uniprotkb_proteome_UP000005640_AND_revi_2024_03_07	>sp|A3QJZ6|PRA22_HUMAN PRAME family member 22 OS=Homo sapiens OX=9606 GN=PRAMEF22 PE=3 SV=3;>sp|Q5VWM3|PRA18_HUMAN PRAME family member 18 OS=Homo sapiens OX=9606 GN=PRAMEF18 PE=3 SV=2	1	1	1	sp	9606	3	3;2	uniprotkb_proteome_UP000005640_AND_revi_2024_03_07	NaN	NaN	NaN	FALSE	100	0.171746	12.3122	0.000269444	PRA22_HUMAN;PRA18_HUMAN	0.000402414	1.75219e-05	44.3242	55489.13;55333.87	A3QJZ6	A3QJZ6_C184_M2	2	Carbamidomethyl (C)	C	184	RGSVHLCCTKVVNYS	_RGSVHLC[Carbamidomethyl (C)]C[Carbamidomethyl (C)]TKVVNYSM[Oxidation (M)]SILNFR_.4	_RGSVHLC[Carbamidomethyl (C)]C[Carbamidomethyl (C)]TKVVNYSM[Oxidation (M)]SILNFR_.4	_RGSVHLC[Carbamidomethyl (C)]C[Carbamidomethyl (C)]TKVVNYSM[Oxidation (M)]SILNFR_.4	_RGSVHLC[Carbamidomethyl (C)]C[Carbamidomethyl (C)]TKVVNYSM[Oxidation (M)]SILNFR_.4	_RGSVHLC[Carbamidomethyl (C)]C[Carbamidomethyl (C)]TKVVNYSM[Oxidation (M)]SILNFR_.4	_RGSVHLC[Carbamidomethyl (C)]C[Carbamidomethyl (C)]TKVVNYSM[Oxidation (M)]SILNFR_.4	1	1	1	1	1	1	1	1	1	1	1	1	4065.22	3984.61	5464.96	5811.56	5841.24	5756.95
A3QJZ6;Q5VWM3	A3QJZ6;Q5VWM3	A3QJZ6;Q5VWM3	PRAMEF22;PRAMEF18	Homo sapiens	PRAME family member 22;PRAME family member 18	A3QJZ6;Q5VWM3	PRA22_HUMAN;PRA18_HUMAN	uniprotkb_proteome_UP000005640_AND_revi_2024_03_07	>sp|A3QJZ6|PRA22_HUMAN PRAME family member 22 OS=Homo sapiens OX=9606 GN=PRAMEF22 PE=3 SV=3;>sp|Q5VWM3|PRA18_HUMAN PRAME family member 18 OS=Homo sapiens OX=9606 GN=PRAMEF18 PE=3 SV=2	1	1	1	sp	9606	3	3;2	uniprotkb_proteome_UP000005640_AND_revi_2024_03_07	NaN	NaN	NaN	FALSE	100	0.171746	12.3122	0.000269444	PRA22_HUMAN;PRA18_HUMAN	0.000402414	1.75219e-05	44.3242	55489.13;55333.87	A3QJZ6	A3QJZ6_C183_M2	2	Carbamidomethyl (C)	C	183	RRGSVHLCCTKVVNY	_RGSVHLC[Carbamidomethyl (C)]C[Carbamidomethyl (C)]TKVVNYSM[Oxidation (M)]SILNFR_.4	_RGSVHLC[Carbamidomethyl (C)]C[Carbamidomethyl (C)]TKVVNYSM[Oxidation (M)]SILNFR_.4	_RGSVHLC[Carbamidomethyl (C)]C[Carbamidomethyl (C)]TKVVNYSM[Oxidation (M)]SILNFR_.4	_RGSVHLC[Carbamidomethyl (C)]C[Carbamidomethyl (C)]TKVVNYSM[Oxidation (M)]SILNFR_.4	_RGSVHLC[Carbamidomethyl (C)]C[Carbamidomethyl (C)]TKVVNYSM[Oxidation (M)]SILNFR_.4	_RGSVHLC[Carbamidomethyl (C)]C[Carbamidomethyl (C)]TKVVNYSM[Oxidation (M)]SILNFR_.4	1	1	1	1	1	1	1	1	1	1	1	1	4065.22	3984.61	5464.96	5811.56	5841.24	5756.95
A3QJZ6;Q5VWM3	A3QJZ6;Q5VWM3	A3QJZ6;Q5VWM3	PRAMEF22;PRAMEF18	Homo sapiens	PRAME family member 22;PRAME family member 18	A3QJZ6;Q5VWM3	PRA22_HUMAN;PRA18_HUMAN	uniprotkb_proteome_UP000005640_AND_revi_2024_03_07	>sp|A3QJZ6|PRA22_HUMAN PRAME family member 22 OS=Homo sapiens OX=9606 GN=PRAMEF22 PE=3 SV=3;>sp|Q5VWM3|PRA18_HUMAN PRAME family member 18 OS=Homo sapiens OX=9606 GN=PRAMEF18 PE=3 SV=2	1	1	1	sp	9606	3	3;2	uniprotkb_proteome_UP000005640_AND_revi_2024_03_07	NaN	NaN	NaN	FALSE	100	0.171746	12.3122	0.000269444	PRA22_HUMAN;PRA18_HUMAN	0.000402414	1.75219e-05	44.3242	55489.13;55333.87	Q5VWM3	Q5VWM3_M190_M1	1	Oxidation (M)	M	190	TKVVNYSMSILNFRN	_RGSVHLC[Carbamidomethyl (C)]C[Carbamidomethyl (C)]TKVVNYSM[Oxidation (M)]SILNFR_.4	_RGSVHLC[Carbamidomethyl (C)]C[Carbamidomethyl (C)]TKVVNYSM[Oxidation (M)]SILNFR_.4	_RGSVHLC[Carbamidomethyl (C)]C[Carbamidomethyl (C)]TKVVNYSM[Oxidation (M)]SILNFR_.4	_RGSVHLC[Carbamidomethyl (C)]C[Carbamidomethyl (C)]TKVVNYSM[Oxidation (M)]SILNFR_.4	_RGSVHLC[Carbamidomethyl (C)]C[Carbamidomethyl (C)]TKVVNYSM[Oxidation (M)]SILNFR_.4	_RGSVHLC[Carbamidomethyl (C)]C[Carbamidomethyl (C)]TKVVNYSM[Oxidation (M)]SILNFR_.4	1	1	1	1	1	1	1	1	1	1	1	1	4065.22	3984.61	5464.96	5811.56	5841.24	5756.95
A3QJZ6;Q5VWM3	A3QJZ6;Q5VWM3	A3QJZ6;Q5VWM3	PRAMEF22;PRAMEF18	Homo sapiens	PRAME family member 22;PRAME family member 18	A3QJZ6;Q5VWM3	PRA22_HUMAN;PRA18_HUMAN	uniprotkb_proteome_UP000005640_AND_revi_2024_03_07	>sp|A3QJZ6|PRA22_HUMAN PRAME family member 22 OS=Homo sapiens OX=9606 GN=PRAMEF22 PE=3 SV=3;>sp|Q5VWM3|PRA18_HUMAN PRAME family member 18 OS=Homo sapiens OX=9606 GN=PRAMEF18 PE=3 SV=2	1	1	1	sp	9606	3	3;2	uniprotkb_proteome_UP000005640_AND_revi_2024_03_07	NaN	NaN	NaN	FALSE	100	0.171746	12.3122	0.000269444	PRA22_HUMAN;PRA18_HUMAN	0.000402414	1.75219e-05	44.3242	55489.13;55333.87	Q5VWM3	Q5VWM3_C182_M2	2	Carbamidomethyl (C)	C	182	RGSVHLCCTKVVNYS	_RGSVHLC[Carbamidomethyl (C)]C[Carbamidomethyl (C)]TKVVNYSM[Oxidation (M)]SILNFR_.4	_RGSVHLC[Carbamidomethyl (C)]C[Carbamidomethyl (C)]TKVVNYSM[Oxidation (M)]SILNFR_.4	_RGSVHLC[Carbamidomethyl (C)]C[Carbamidomethyl (C)]TKVVNYSM[Oxidation (M)]SILNFR_.4	_RGSVHLC[Carbamidomethyl (C)]C[Carbamidomethyl (C)]TKVVNYSM[Oxidation (M)]SILNFR_.4	_RGSVHLC[Carbamidomethyl (C)]C[Carbamidomethyl (C)]TKVVNYSM[Oxidation (M)]SILNFR_.4	_RGSVHLC[Carbamidomethyl (C)]C[Carbamidomethyl (C)]TKVVNYSM[Oxidation (M)]SILNFR_.4	1	1	1	1	1	1	1	1	1	1	1	1	4065.22	3984.61	5464.96	5811.56	5841.24	5756.95
A3QJZ6;Q5VWM3	A3QJZ6;Q5VWM3	A3QJZ6;Q5VWM3	PRAMEF22;PRAMEF18	Homo sapiens	PRAME family member 22;PRAME family member 18	A3QJZ6;Q5VWM3	PRA22_HUMAN;PRA18_HUMAN	uniprotkb_proteome_UP000005640_AND_revi_2024_03_07	>sp|A3QJZ6|PRA22_HUMAN PRAME family member 22 OS=Homo sapiens OX=9606 GN=PRAMEF22 PE=3 SV=3;>sp|Q5VWM3|PRA18_HUMAN PRAME family member 18 OS=Homo sapiens OX=9606 GN=PRAMEF18 PE=3 SV=2	1	1	1	sp	9606	3	3;2	uniprotkb_proteome_UP000005640_AND_revi_2024_03_07	NaN	NaN	NaN	FALSE	100	0.171746	12.3122	0.000269444	PRA22_HUMAN;PRA18_HUMAN	0.000402414	1.75219e-05	44.3242	55489.13;55333.87	Q5VWM3	Q5VWM3_C181_M2	2	Carbamidomethyl (C)	C	181	RRGSVHLCCTKVVNY	_RGSVHLC[Carbamidomethyl (C)]C[Carbamidomethyl (C)]TKVVNYSM[Oxidation (M)]SILNFR_.4	_RGSVHLC[Carbamidomethyl (C)]C[Carbamidomethyl (C)]TKVVNYSM[Oxidation (M)]SILNFR_.4	_RGSVHLC[Carbamidomethyl (C)]C[Carbamidomethyl (C)]TKVVNYSM[Oxidation (M)]SILNFR_.4	_RGSVHLC[Carbamidomethyl (C)]C[Carbamidomethyl (C)]TKVVNYSM[Oxidation (M)]SILNFR_.4	_RGSVHLC[Carbamidomethyl (C)]C[Carbamidomethyl (C)]TKVVNYSM[Oxidation (M)]SILNFR_.4	_RGSVHLC[Carbamidomethyl (C)]C[Carbamidomethyl (C)]TKVVNYSM[Oxidation (M)]SILNFR_.4	1	1	1	1	1	1	1	1	1	1	1	1	4065.22	3984.61	5464.96	5811.56	5841.24	5756.95
A4D1E9	A4D1E9	A4D1E9	GTPBP10	Homo sapiens	GTP-binding protein 10	A4D1E9	GTPBA_HUMAN	uniprotkb_proteome_UP000005640_AND_revi_2024_03_07	>sp|A4D1E9|GTPBA_HUMAN GTP-binding protein 10 OS=Homo sapiens OX=9606 GN=GTPBP10 PE=1 SV=1	7	8	9	sp	9606	1	1	uniprotkb_proteome_UP000005640_AND_revi_2024_03_07	NaN	NaN	NaN	FALSE	100	0.108641	10.6913	4.03655e-07	GTPBA_HUMAN	0	4.3753e-08	51.8213	42932.9	A4D1E9	A4D1E9_M280_M1	1	Oxidation (M)	M	280	ALLAVNKMDLPDAQD	_M[Oxidation (M)]DLPDAQDK_.2	_M[Oxidation (M)]DLPDAQDK_.2	_M[Oxidation (M)]DLPDAQDK_.2	_M[Oxidation (M)]DLPDAQDK_.2	_M[Oxidation (M)]DLPDAQDK_.2	_M[Oxidation (M)]DLPDAQDK_.2	1	1	1	1	1	1	1	1	1	1	1	1	2134.54	2244.01	2599.48	2682.56	2815.31	2663.32
A4D1E9	A4D1E9	A4D1E9	GTPBP10	Homo sapiens	GTP-binding protein 10	A4D1E9	GTPBA_HUMAN	uniprotkb_proteome_UP000005640_AND_revi_2024_03_07	>sp|A4D1E9|GTPBA_HUMAN GTP-binding protein 10 OS=Homo sapiens OX=9606 GN=GTPBP10 PE=1 SV=1	7	8	9	sp	9606	1	1	uniprotkb_proteome_UP000005640_AND_revi_2024_03_07	NaN	NaN	NaN	FALSE	100	0.108641	10.6913	4.03655e-07	GTPBA_HUMAN	0	4.3753e-08	51.8213	42932.9	A4D1E9	A4D1E9_C88_M1	1	Carbamidomethyl (C)	C	88	KGSKGKDCEIPVPVG	_DC[Carbamidomethyl (C)]EIPVPVGISVTDENGK_.2	_DC[Carbamidomethyl (C)]EIPVPVGISVTDENGK_.2	_DC[Carbamidomethyl (C)]EIPVPVGISVTDENGK_.2	_DC[Carbamidomethyl (C)]EIPVPVGISVTDENGK_.2	_DC[Carbamidomethyl (C)]EIPVPVGISVTDENGK_.2	_DC[Carbamidomethyl (C)]EIPVPVGISVTDENGK_.2	1	1	1	1	1	1	1	1	1	1	1	1	3067.65	2731.09	2980.87	2155.17	2240.97	1941.1
A4D1E9	A4D1E9	A4D1E9	GTPBP10	Homo sapiens	GTP-binding protein 10	A4D1E9	GTPBA_HUMAN	uniprotkb_proteome_UP000005640_AND_revi_2024_03_07	>sp|A4D1E9|GTPBA_HUMAN GTP-binding protein 10 OS=Homo sapiens OX=9606 GN=GTPBP10 PE=1 SV=1	7	8	9	sp	9606	1	1	uniprotkb_proteome_UP000005640_AND_revi_2024_03_07	NaN	NaN	NaN	FALSE	100	0.108641	10.6913	4.03655e-07	GTPBA_HUMAN	0	4.3753e-08	51.8213	42932.9	A4D1E9	A4D1E9_M212_M1	1	Oxidation (M)	M	212	GLIEGAHMNKGMGHK	_QISVADLPGLIEGAHM[Oxidation (M)]NK_.3	_QISVADLPGLIEGAHM[Oxidation (M)]NK_.3	_QISVADLPGLIEGAHM[Oxidation (M)]NK_.3	Filtered	_QISVADLPGLIEGAHM[Oxidation (M)]NK_.3	_QISVADLPGLIEGAHM[Oxidation (M)]NK_.3	1	1	1	Filtered	1	1	1	1	1	Filtered	1	1	123.351	30.892	217.596	Filtered	168.36	145.619
A4D1P6	A4D1P6	A4D1P6	WDR91	Homo sapiens	WD repeat-containing protein 91	A4D1P6	WDR91_HUMAN	uniprotkb_proteome_UP000005640_AND_revi_2024_03_07	>sp|A4D1P6|WDR91_HUMAN WD repeat-containing protein 91 OS=Homo sapiens OX=9606 GN=WDR91 PE=1 SV=2	3	6	6	sp	9606	1	2	uniprotkb_proteome_UP000005640_AND_revi_2024_03_07	NaN	NaN	NaN	FALSE	100	0.206425	10.6405	0.000494589	WDR91_HUMAN	0.000528751	3.41845e-05	42.7281	83344.4	A4D1P6	A4D1P6_S256_M1	1	Phospho (STY)	S	256	RNASLSQSPRVGFLS	_NASLSQS[Phospho (STY)]PR_.2	_NASLSQS[Phospho (STY)]PR_.2	_NASLSQS[Phospho (STY)]PR_.2	_NASLSQS[Phospho (STY)]PR_.2	_NASLSQS[Phospho (STY)]PR_.2	_NASLSQS[Phospho (STY)]PR_.2	1	1	1	1	1	1	1	0.999999	1	1	1	0.99999	9033.74	7565.56	10705.9	10910.9	10755.9	9388.8
A4D1P6	A4D1P6	A4D1P6	WDR91	Homo sapiens	WD repeat-containing protein 91	A4D1P6	WDR91_HUMAN	uniprotkb_proteome_UP000005640_AND_revi_2024_03_07	>sp|A4D1P6|WDR91_HUMAN WD repeat-containing protein 91 OS=Homo sapiens OX=9606 GN=WDR91 PE=1 SV=2	3	6	6	sp	9606	1	2	uniprotkb_proteome_UP000005640_AND_revi_2024_03_07	NaN	NaN	NaN	FALSE	100	0.206425	10.6405	0.000494589	WDR91_HUMAN	0.000528751	3.41845e-05	42.7281	83344.4	A4D1P6	A4D1P6_S252_M1	1	Phospho (STY)	S	252	VCSQRNASLSQSPRV	_NAS[Phospho (STY)]LSQSPR_.2	_NAS[Phospho (STY)]LSQSPR_.2	Filtered	_NAS[Phospho (STY)]LSQSPR_.2	_NAS[Phospho (STY)]LSQSPR_.2	_NAS[Phospho (STY)]LSQSPR_.2	1	1	Filtered	1	1	1	0.997143	0.999764	Filtered	0.999909	0.999983	0.999997	798.187	402.424	Filtered	788.044	763.993	321.633
A4D1P6	A4D1P6	A4D1P6	WDR91	Homo sapiens	WD repeat-containing protein 91	A4D1P6	WDR91_HUMAN	uniprotkb_proteome_UP000005640_AND_revi_2024_03_07	>sp|A4D1P6|WDR91_HUMAN WD repeat-containing protein 91 OS=Homo sapiens OX=9606 GN=WDR91 PE=1 SV=2	3	6	6	sp	9606	1	2	uniprotkb_proteome_UP000005640_AND_revi_2024_03_07	NaN	NaN	NaN	FALSE	100	0.206425	10.6405	0.000494589	WDR91_HUMAN	0.000528751	3.41845e-05	42.7281	83344.4	A4D1P6	A4D1P6_S287_M1	1	Phospho (STY)	S	287	QGPPQPQSSAKKESF	Filtered	Filtered	Filtered	_LSPAQGPPQPQS[Phospho (STY)]SAK_.2	Filtered	Filtered	Filtered	Filtered	Filtered	1	Filtered	Filtered	Filtered	Filtered	Filtered	0.823503	Filtered	Filtered	Filtered	Filtered	Filtered	629.047	Filtered	Filtered
A4D1P6	A4D1P6	A4D1P6	WDR91	Homo sapiens	WD repeat-containing protein 91	A4D1P6	WDR91_HUMAN	uniprotkb_proteome_UP000005640_AND_revi_2024_03_07	>sp|A4D1P6|WDR91_HUMAN WD repeat-containing protein 91 OS=Homo sapiens OX=9606 GN=WDR91 PE=1 SV=2	3	6	6	sp	9606	1	2	uniprotkb_proteome_UP000005640_AND_revi_2024_03_07	NaN	NaN	NaN	FALSE	100	0.206425	10.6405	0.000494589	WDR91_HUMAN	0.000528751	3.41845e-05	42.7281	83344.4	A4D1P6	A4D1P6_S288_M1	1	Phospho (STY)	S	288	GPPQPQSSAKKESFG	Filtered	_LSPAQGPPQPQSS[Phospho (STY)]AK_.2	Filtered	Filtered	Filtered	Filtered	Filtered	1	Filtered	Filtered	Filtered	Filtered	Filtered	0.843352	Filtered	Filtered	Filtered	Filtered	Filtered	383.122	Filtered	Filtered	Filtered	Filtered
A4D1P6	A4D1P6	A4D1P6	WDR91	Homo sapiens	WD repeat-containing protein 91	A4D1P6	WDR91_HUMAN	uniprotkb_proteome_UP000005640_AND_revi_2024_03_07	>sp|A4D1P6|WDR91_HUMAN WD repeat-containing protein 91 OS=Homo sapiens OX=9606 GN=WDR91 PE=1 SV=2	3	6	6	sp	9606	1	2	uniprotkb_proteome_UP000005640_AND_revi_2024_03_07	NaN	NaN	NaN	FALSE	100	0.206425	10.6405	0.000494589	WDR91_HUMAN	0.000528751	3.41845e-05	42.7281	83344.4	A4D1P6	A4D1P6_C366_M1	1	Carbamidomethyl (C)	C	366	SGPEAEPCPELHTEP	_KPEASGPEAEPC[Carbamidomethyl (C)]PELHTEPVEPLTR_.4	_KPEASGPEAEPC[Carbamidomethyl (C)]PELHTEPVEPLTR_.4	_KPEASGPEAEPC[Carbamidomethyl (C)]PELHTEPVEPLTR_.4	_KPEASGPEAEPC[Carbamidomethyl (C)]PELHTEPVEPLTR_.4	_KPEASGPEAEPC[Carbamidomethyl (C)]PELHTEPVEPLTR_.4	_KPEASGPEAEPC[Carbamidomethyl (C)]PELHTEPVEPLTR_.4	1	1	1	1	1	1	1	1	1	1	1	1	132.358	225.939	284.562	112.997	286.574	57.7186
A4D1S0	A4D1S0	A4D1S0	KLRG2	Homo sapiens	Killer cell lectin-like receptor subfamily G member 2	A4D1S0	KLRG2_HUMAN	uniprotkb_proteome_UP000005640_AND_revi_2024_03_07	>sp|A4D1S0|KLRG2_HUMAN Killer cell lectin-like receptor subfamily G member 2 OS=Homo sapiens OX=9606 GN=KLRG2 PE=1 SV=3	8	11	12	sp	9606	1	3	uniprotkb_proteome_UP000005640_AND_revi_2024_03_07	NaN	NaN	NaN	FALSE	100	0.104549	11.9449	2.18416e-06	KLRG2_HUMAN	0	1.79762e-07	50.5066	42850.6	A4D1S0	A4D1S0_S158_M1	1	Phospho (STY)	S	158	LKVPVPESPAFSRHA	_VPVPES[Phospho (STY)]PAFSR_.2	_VPVPES[Phospho (STY)]PAFSR_.2	_VPVPES[Phospho (STY)]PAFSR_.2	_VPVPES[Phospho (STY)]PAFSR_.2	_VPVPES[Phospho (STY)]PAFSR_.2	_VPVPES[Phospho (STY)]PAFSR_.2	1	1	1	1	1	1	1	1	1	0.999992	1	1	7957.07	8142.65	8014.24	7504.79	7353.14	7581.42
A4D1S0	A4D1S0	A4D1S0	KLRG2	Homo sapiens	Killer cell lectin-like receptor subfamily G member 2	A4D1S0	KLRG2_HUMAN	uniprotkb_proteome_UP000005640_AND_revi_2024_03_07	>sp|A4D1S0|KLRG2_HUMAN Killer cell lectin-like receptor subfamily G member 2 OS=Homo sapiens OX=9606 GN=KLRG2 PE=1 SV=3	8	11	12	sp	9606	1	3	uniprotkb_proteome_UP000005640_AND_revi_2024_03_07	NaN	NaN	NaN	FALSE	100	0.104549	11.9449	2.18416e-06	KLRG2_HUMAN	0	1.79762e-07	50.5066	42850.6	A4D1S0	A4D1S0_S143_M1	1	Phospho (STY)	S	143	AGGSSTPSPRPSTRF	_VKPVGAAGGSSTPS[Phospho (STY)]PRPSTR_.3	_VKPVGAAGGSSTPS[Phospho (STY)]PRPSTR_.3	_VKPVGAAGGSSTPS[Phospho (STY)]PRPSTR_.3	_VKPVGAAGGSSTPS[Phospho (STY)]PRPSTR_.3	Filtered	_VKPVGAAGGSSTPS[Phospho (STY)]PRPSTR_.3	1	1	1	1	Filtered	1	0.999552	0.990938	0.999666	0.965306	Filtered	0.841063	2224.8	1103.92	2317.41	1403.39	Filtered	2078.73
A4D1S0	A4D1S0	A4D1S0	KLRG2	Homo sapiens	Killer cell lectin-like receptor subfamily G member 2	A4D1S0	KLRG2_HUMAN	uniprotkb_proteome_UP000005640_AND_revi_2024_03_07	>sp|A4D1S0|KLRG2_HUMAN Killer cell lectin-like receptor subfamily G member 2 OS=Homo sapiens OX=9606 GN=KLRG2 PE=1 SV=3	8	11	12	sp	9606	1	3	uniprotkb_proteome_UP000005640_AND_revi_2024_03_07	NaN	NaN	NaN	FALSE	100	0.104549	11.9449	2.18416e-06	KLRG2_HUMAN	0	1.79762e-07	50.5066	42850.6	A4D1S0	A4D1S0_T141_M1	1	Phospho (STY)	T	141	GAAGGSSTPSPRPST	Filtered	_VKPVGAAGGSST[Phospho (STY)]PSPRPSTR_.3	_VKPVGAAGGSST[Phospho (STY)]PSPRPSTR_.3	_VKPVGAAGGSST[Phospho (STY)]PSPRPSTR_.3	Filtered	Filtered	Filtered	1	1	1	Filtered	Filtered	Filtered	0.791007	0.965458	0.914248	Filtered	Filtered	Filtered	352.292	339.848	307.033	Filtered	Filtered
A4D1S0	A4D1S0	A4D1S0	KLRG2	Homo sapiens	Killer cell lectin-like receptor subfamily G member 2	A4D1S0	KLRG2_HUMAN	uniprotkb_proteome_UP000005640_AND_revi_2024_03_07	>sp|A4D1S0|KLRG2_HUMAN Killer cell lectin-like receptor subfamily G member 2 OS=Homo sapiens OX=9606 GN=KLRG2 PE=1 SV=3	8	11	12	sp	9606	1	3	uniprotkb_proteome_UP000005640_AND_revi_2024_03_07	NaN	NaN	NaN	FALSE	100	0.104549	11.9449	2.18416e-06	KLRG2_HUMAN	0	1.79762e-07	50.5066	42850.6	A4D1S0	A4D1S0_S140_M1	1	Phospho (STY)	S	140	VGAAGGSSTPSPRPS	Filtered	Filtered	Filtered	Filtered	_PVGAAGGSS[Phospho (STY)]TPSPR_.2	_PVGAAGGSS[Phospho (STY)]TPSPR_.2	Filtered	Filtered	Filtered	Filtered	1	1	Filtered	Filtered	Filtered	Filtered	0.803499	0.791702	Filtered	Filtered	Filtered	Filtered	4339.08	4631.5
A4D1S0	A4D1S0	A4D1S0	KLRG2	Homo sapiens	Killer cell lectin-like receptor subfamily G member 2	A4D1S0	KLRG2_HUMAN	uniprotkb_proteome_UP000005640_AND_revi_2024_03_07	>sp|A4D1S0|KLRG2_HUMAN Killer cell lectin-like receptor subfamily G member 2 OS=Homo sapiens OX=9606 GN=KLRG2 PE=1 SV=3	8	11	12	sp	9606	1	3	uniprotkb_proteome_UP000005640_AND_revi_2024_03_07	NaN	NaN	NaN	FALSE	100	0.104549	11.9449	2.18416e-06	KLRG2_HUMAN	0	1.79762e-07	50.5066	42850.6	A4D1S0	A4D1S0_S72_M1	1	Phospho (STY)	S	72	SSKKKPPSPRPGSPR	_KPPS[Phospho (STY)]PRPGSPR_.3	_KPPS[Phospho (STY)]PRPGSPR_.3	_KPPS[Phospho (STY)]PRPGSPR_.3	_KPPS[Phospho (STY)]PRPGSPR_.3	_KPPS[Phospho (STY)]PRPGSPR_.3	_KPPS[Phospho (STY)]PRPGSPR_.3;_KPPS[Phospho (STY)]PRPGSPR_.2	1	1	1	1	1	2	1	0.999952	0.999969	0.999992	0.999924	1	6611.03	5660.92	4498.16	5257.34	4381.01	6254.94
A4D1S0	A4D1S0	A4D1S0	KLRG2	Homo sapiens	Killer cell lectin-like receptor subfamily G member 2	A4D1S0	KLRG2_HUMAN	uniprotkb_proteome_UP000005640_AND_revi_2024_03_07	>sp|A4D1S0|KLRG2_HUMAN Killer cell lectin-like receptor subfamily G member 2 OS=Homo sapiens OX=9606 GN=KLRG2 PE=1 SV=3	8	11	12	sp	9606	1	3	uniprotkb_proteome_UP000005640_AND_revi_2024_03_07	NaN	NaN	NaN	FALSE	100	0.104549	11.9449	2.18416e-06	KLRG2_HUMAN	0	1.79762e-07	50.5066	42850.6	A4D1S0	A4D1S0_S77_M2	2	Phospho (STY)	S	77	PPSPRPGSPRVPPLS	_KPPS[Phospho (STY)]PRPGS[Phospho (STY)]PR_.2	_KPPS[Phospho (STY)]PRPGS[Phospho (STY)]PR_.2	Filtered	_KPPS[Phospho (STY)]PRPGS[Phospho (STY)]PR_.2	_KPPS[Phospho (STY)]PRPGS[Phospho (STY)]PR_.2	_KPPS[Phospho (STY)]PRPGS[Phospho (STY)]PR_.2	1	1	Filtered	1	1	1	1	1	Filtered	1	1	1	96.9157	39.1505	Filtered	60.9588	97.1333	98.0232
A4D1S0	A4D1S0	A4D1S0	KLRG2	Homo sapiens	Killer cell lectin-like receptor subfamily G member 2	A4D1S0	KLRG2_HUMAN	uniprotkb_proteome_UP000005640_AND_revi_2024_03_07	>sp|A4D1S0|KLRG2_HUMAN Killer cell lectin-like receptor subfamily G member 2 OS=Homo sapiens OX=9606 GN=KLRG2 PE=1 SV=3	8	11	12	sp	9606	1	3	uniprotkb_proteome_UP000005640_AND_revi_2024_03_07	NaN	NaN	NaN	FALSE	100	0.104549	11.9449	2.18416e-06	KLRG2_HUMAN	0	1.79762e-07	50.5066	42850.6	A4D1S0	A4D1S0_S72_M2	2	Phospho (STY)	S	72	SSKKKPPSPRPGSPR	_KPPS[Phospho (STY)]PRPGS[Phospho (STY)]PR_.2	_KPPS[Phospho (STY)]PRPGS[Phospho (STY)]PR_.2	Filtered	_KPPS[Phospho (STY)]PRPGS[Phospho (STY)]PR_.2	_KPPS[Phospho (STY)]PRPGS[Phospho (STY)]PR_.2	_KPPS[Phospho (STY)]PRPGS[Phospho (STY)]PR_.2	1	1	Filtered	1	1	1	1	1	Filtered	1	1	1	96.9157	39.1505	Filtered	60.9588	97.1333	98.0232
A4D1S0	A4D1S0	A4D1S0	KLRG2	Homo sapiens	Killer cell lectin-like receptor subfamily G member 2	A4D1S0	KLRG2_HUMAN	uniprotkb_proteome_UP000005640_AND_revi_2024_03_07	>sp|A4D1S0|KLRG2_HUMAN Killer cell lectin-like receptor subfamily G member 2 OS=Homo sapiens OX=9606 GN=KLRG2 PE=1 SV=3	8	11	12	sp	9606	1	3	uniprotkb_proteome_UP000005640_AND_revi_2024_03_07	NaN	NaN	NaN	FALSE	100	0.104549	11.9449	2.18416e-06	KLRG2_HUMAN	0	1.79762e-07	50.5066	42850.6	A4D1S0	A4D1S0_S177_M1	1	Phospho (STY)	S	177	QLLLRAPSQGGTWGR	_APS[Phospho (STY)]QGGTWGR_.2	_APS[Phospho (STY)]QGGTWGR_.2	_APS[Phospho (STY)]QGGTWGR_.2	_APS[Phospho (STY)]QGGTWGR_.2	_APS[Phospho (STY)]QGGTWGR_.2	_APS[Phospho (STY)]QGGTWGR_.2	1	1	1	1	1	1	1	1	1	1	1	1	1560.2	2166.53	1608.55	1692.93	1739.36	1472.49
A4D1S0	A4D1S0	A4D1S0	KLRG2	Homo sapiens	Killer cell lectin-like receptor subfamily G member 2	A4D1S0	KLRG2_HUMAN	uniprotkb_proteome_UP000005640_AND_revi_2024_03_07	>sp|A4D1S0|KLRG2_HUMAN Killer cell lectin-like receptor subfamily G member 2 OS=Homo sapiens OX=9606 GN=KLRG2 PE=1 SV=3	8	11	12	sp	9606	1	3	uniprotkb_proteome_UP000005640_AND_revi_2024_03_07	NaN	NaN	NaN	FALSE	100	0.104549	11.9449	2.18416e-06	KLRG2_HUMAN	0	1.79762e-07	50.5066	42850.6	A4D1S0	A4D1S0_C219_M2	2	Carbamidomethyl (C)	C	219	SPGSPTCCRCKELGL	_ASPAEGSAGSPGS[Phospho (STY)]PTC[Carbamidomethyl (C)]C[Carbamidomethyl (C)]R_.2;_ASPAEGSAGS[Phospho (STY)]PGSPTC[Carbamidomethyl (C)]C[Carbamidomethyl (C)]R_.2	_ASPAEGSAGSPGS[Phospho (STY)]PTC[Carbamidomethyl (C)]C[Carbamidomethyl (C)]R_.2;_ASPAEGSAGS[Phospho (STY)]PGSPTC[Carbamidomethyl (C)]C[Carbamidomethyl (C)]R_.2	_ASPAEGSAGSPGS[Phospho (STY)]PTC[Carbamidomethyl (C)]C[Carbamidomethyl (C)]R_.2;_ASPAEGSAGS[Phospho (STY)]PGSPTC[Carbamidomethyl (C)]C[Carbamidomethyl (C)]R_.2	_ASPAEGSAGSPGS[Phospho (STY)]PTC[Carbamidomethyl (C)]C[Carbamidomethyl (C)]R_.2	_ASPAEGSAGSPGS[Phospho (STY)]PTC[Carbamidomethyl (C)]C[Carbamidomethyl (C)]R_.2	_ASPAEGSAGSPGS[Phospho (STY)]PTC[Carbamidomethyl (C)]C[Carbamidomethyl (C)]R_.2	2	2	2	1	1	1	1	1	1	1	1	1	1184.91	921.43	1067.34	1224.57	1315.97	1011.83
A4D1S0	A4D1S0	A4D1S0	KLRG2	Homo sapiens	Killer cell lectin-like receptor subfamily G member 2	A4D1S0	KLRG2_HUMAN	uniprotkb_proteome_UP000005640_AND_revi_2024_03_07	>sp|A4D1S0|KLRG2_HUMAN Killer cell lectin-like receptor subfamily G member 2 OS=Homo sapiens OX=9606 GN=KLRG2 PE=1 SV=3	8	11	12	sp	9606	1	3	uniprotkb_proteome_UP000005640_AND_revi_2024_03_07	NaN	NaN	NaN	FALSE	100	0.104549	11.9449	2.18416e-06	KLRG2_HUMAN	0	1.79762e-07	50.5066	42850.6	A4D1S0	A4D1S0_C218_M2	2	Carbamidomethyl (C)	C	218	GSPGSPTCCRCKELG	_ASPAEGSAGSPGS[Phospho (STY)]PTC[Carbamidomethyl (C)]C[Carbamidomethyl (C)]R_.2;_ASPAEGSAGS[Phospho (STY)]PGSPTC[Carbamidomethyl (C)]C[Carbamidomethyl (C)]R_.2	_ASPAEGSAGSPGS[Phospho (STY)]PTC[Carbamidomethyl (C)]C[Carbamidomethyl (C)]R_.2;_ASPAEGSAGS[Phospho (STY)]PGSPTC[Carbamidomethyl (C)]C[Carbamidomethyl (C)]R_.2	_ASPAEGSAGSPGS[Phospho (STY)]PTC[Carbamidomethyl (C)]C[Carbamidomethyl (C)]R_.2;_ASPAEGSAGS[Phospho (STY)]PGSPTC[Carbamidomethyl (C)]C[Carbamidomethyl (C)]R_.2	_ASPAEGSAGSPGS[Phospho (STY)]PTC[Carbamidomethyl (C)]C[Carbamidomethyl (C)]R_.2	_ASPAEGSAGSPGS[Phospho (STY)]PTC[Carbamidomethyl (C)]C[Carbamidomethyl (C)]R_.2	_ASPAEGSAGSPGS[Phospho (STY)]PTC[Carbamidomethyl (C)]C[Carbamidomethyl (C)]R_.2	2	2	2	1	1	1	1	1	1	1	1	1	1184.91	921.43	1067.34	1224.57	1315.97	1011.83
A4D1S0	A4D1S0	A4D1S0	KLRG2	Homo sapiens	Killer cell lectin-like receptor subfamily G member 2	A4D1S0	KLRG2_HUMAN	uniprotkb_proteome_UP000005640_AND_revi_2024_03_07	>sp|A4D1S0|KLRG2_HUMAN Killer cell lectin-like receptor subfamily G member 2 OS=Homo sapiens OX=9606 GN=KLRG2 PE=1 SV=3	8	11	12	sp	9606	1	3	uniprotkb_proteome_UP000005640_AND_revi_2024_03_07	NaN	NaN	NaN	FALSE	100	0.104549	11.9449	2.18416e-06	KLRG2_HUMAN	0	1.79762e-07	50.5066	42850.6	A4D1S0	A4D1S0_S215_M1	1	Phospho (STY)	S	215	GSAGSPGSPTCCRCK	_ASPAEGSAGSPGS[Phospho (STY)]PTC[Carbamidomethyl (C)]C[Carbamidomethyl (C)]R_.2	_ASPAEGSAGSPGS[Phospho (STY)]PTC[Carbamidomethyl (C)]C[Carbamidomethyl (C)]R_.2	_ASPAEGSAGSPGS[Phospho (STY)]PTC[Carbamidomethyl (C)]C[Carbamidomethyl (C)]R_.2	_ASPAEGSAGSPGS[Phospho (STY)]PTC[Carbamidomethyl (C)]C[Carbamidomethyl (C)]R_.2	_ASPAEGSAGSPGS[Phospho (STY)]PTC[Carbamidomethyl (C)]C[Carbamidomethyl (C)]R_.2	_ASPAEGSAGSPGS[Phospho (STY)]PTC[Carbamidomethyl (C)]C[Carbamidomethyl (C)]R_.2	1	1	1	1	1	1	0.977706	0.999377	0.991198	0.998556	0.982364	0.945054	894.557	751.339	807.35	1224.57	1315.97	1011.83
A4D1S0	A4D1S0	A4D1S0	KLRG2	Homo sapiens	Killer cell lectin-like receptor subfamily G member 2	A4D1S0	KLRG2_HUMAN	uniprotkb_proteome_UP000005640_AND_revi_2024_03_07	>sp|A4D1S0|KLRG2_HUMAN Killer cell lectin-like receptor subfamily G member 2 OS=Homo sapiens OX=9606 GN=KLRG2 PE=1 SV=3	8	11	12	sp	9606	1	3	uniprotkb_proteome_UP000005640_AND_revi_2024_03_07	NaN	NaN	NaN	FALSE	100	0.104549	11.9449	2.18416e-06	KLRG2_HUMAN	0	1.79762e-07	50.5066	42850.6	A4D1S0	A4D1S0_S212_M1	1	Phospho (STY)	S	212	PAEGSAGSPGSPTCC	_ASPAEGSAGS[Phospho (STY)]PGSPTC[Carbamidomethyl (C)]C[Carbamidomethyl (C)]R_.2	_ASPAEGSAGS[Phospho (STY)]PGSPTC[Carbamidomethyl (C)]C[Carbamidomethyl (C)]R_.2	_ASPAEGSAGS[Phospho (STY)]PGSPTC[Carbamidomethyl (C)]C[Carbamidomethyl (C)]R_.2	Filtered	Filtered	Filtered	1	1	1	Filtered	Filtered	Filtered	0.781202	0.988271	0.990058	Filtered	Filtered	Filtered	290.354	170.09	259.994	Filtered	Filtered	Filtered
A4D1S0	A4D1S0	A4D1S0	KLRG2	Homo sapiens	Killer cell lectin-like receptor subfamily G member 2	A4D1S0	KLRG2_HUMAN	uniprotkb_proteome_UP000005640_AND_revi_2024_03_07	>sp|A4D1S0|KLRG2_HUMAN Killer cell lectin-like receptor subfamily G member 2 OS=Homo sapiens OX=9606 GN=KLRG2 PE=1 SV=3	8	11	12	sp	9606	1	3	uniprotkb_proteome_UP000005640_AND_revi_2024_03_07	NaN	NaN	NaN	FALSE	100	0.104549	11.9449	2.18416e-06	KLRG2_HUMAN	0	1.79762e-07	50.5066	42850.6	A4D1S0	A4D1S0_S95_M1	1	Phospho (STY)	S	95	GVCPEPPSPGPALVK	_VPPLSLGYGVC[Carbamidomethyl (C)]PEPPS[Phospho (STY)]PGPALVK_.3	_VPPLSLGYGVC[Carbamidomethyl (C)]PEPPS[Phospho (STY)]PGPALVK_.3	_VPPLSLGYGVC[Carbamidomethyl (C)]PEPPS[Phospho (STY)]PGPALVK_.3	_VPPLSLGYGVC[Carbamidomethyl (C)]PEPPS[Phospho (STY)]PGPALVK_.3	_VPPLSLGYGVC[Carbamidomethyl (C)]PEPPS[Phospho (STY)]PGPALVK_.3	_VPPLSLGYGVC[Carbamidomethyl (C)]PEPPS[Phospho (STY)]PGPALVK_.3	1	1	1	1	1	1	0.999799	0.996024	0.999982	1	0.999994	0.999997	936.295	569.824	279.357	1053.71	1127.23	1233.87
A4D1S0	A4D1S0	A4D1S0	KLRG2	Homo sapiens	Killer cell lectin-like receptor subfamily G member 2	A4D1S0	KLRG2_HUMAN	uniprotkb_proteome_UP000005640_AND_revi_2024_03_07	>sp|A4D1S0|KLRG2_HUMAN Killer cell lectin-like receptor subfamily G member 2 OS=Homo sapiens OX=9606 GN=KLRG2 PE=1 SV=3	8	11	12	sp	9606	1	3	uniprotkb_proteome_UP000005640_AND_revi_2024_03_07	NaN	NaN	NaN	FALSE	100	0.104549	11.9449	2.18416e-06	KLRG2_HUMAN	0	1.79762e-07	50.5066	42850.6	A4D1S0	A4D1S0_C90_M1	1	Carbamidomethyl (C)	C	90	LSLGYGVCPEPPSPG	_VPPLSLGYGVC[Carbamidomethyl (C)]PEPPS[Phospho (STY)]PGPALVK_.3	_VPPLSLGYGVC[Carbamidomethyl (C)]PEPPS[Phospho (STY)]PGPALVK_.3	_VPPLSLGYGVC[Carbamidomethyl (C)]PEPPS[Phospho (STY)]PGPALVK_.3	_VPPLSLGYGVC[Carbamidomethyl (C)]PEPPS[Phospho (STY)]PGPALVK_.3	_VPPLSLGYGVC[Carbamidomethyl (C)]PEPPS[Phospho (STY)]PGPALVK_.3	_VPPLSLGYGVC[Carbamidomethyl (C)]PEPPS[Phospho (STY)]PGPALVK_.3	1	1	1	1	1	1	1	1	1	1	1	1	936.295	569.824	279.357	1053.71	1127.23	1233.87
A4D1S0	A4D1S0	A4D1S0	KLRG2	Homo sapiens	Killer cell lectin-like receptor subfamily G member 2	A4D1S0	KLRG2_HUMAN	uniprotkb_proteome_UP000005640_AND_revi_2024_03_07	>sp|A4D1S0|KLRG2_HUMAN Killer cell lectin-like receptor subfamily G member 2 OS=Homo sapiens OX=9606 GN=KLRG2 PE=1 SV=3	8	11	12	sp	9606	1	3	uniprotkb_proteome_UP000005640_AND_revi_2024_03_07	NaN	NaN	NaN	FALSE	100	0.104549	11.9449	2.18416e-06	KLRG2_HUMAN	0	1.79762e-07	50.5066	42850.6	A4D1S0	A4D1S0_S186_M1	1	Phospho (STY)	S	186	GGTWGRRSPLAAART	_RS[Phospho (STY)]PLAAAR_.2	_RS[Phospho (STY)]PLAAAR_.2	_RS[Phospho (STY)]PLAAAR_.2	_RS[Phospho (STY)]PLAAAR_.2	Filtered	_RS[Phospho (STY)]PLAAAR_.2	1	1	1	1	Filtered	1	1	1	1	1	Filtered	1	163.935	75.4922	122.568	204.005	Filtered	277.902
A4D2B0	A4D2B0	A4D2B0	MBLAC1	Homo sapiens	Metallo-beta-lactamase domain-containing protein 1	A4D2B0	MBLC1_HUMAN	uniprotkb_proteome_UP000005640_AND_revi_2024_03_07	>sp|A4D2B0|MBLC1_HUMAN Metallo-beta-lactamase domain-containing protein 1 OS=Homo sapiens OX=9606 GN=MBLAC1 PE=1 SV=1	2	2	3	sp	9606	1	1	uniprotkb_proteome_UP000005640_AND_revi_2024_03_07	NaN	NaN	NaN	FALSE	100	0.304982	9.12346	1.23082e-05	MBLC1_HUMAN	0.000141243	9.13986e-07	48.8913	27202.3	A4D2B0	A4D2B0_S61_M1	1	Phospho (STY)	S	61	PASSHRESPRGSGGA	_GPASSHRES[Phospho (STY)]PR_.3	Filtered	Filtered	_GPASSHRES[Phospho (STY)]PR_.3;_GPASSHRES[Phospho (STY)]PR_.2	_GPASSHRES[Phospho (STY)]PR_.3	Filtered	1	Filtered	Filtered	2	1	Filtered	1	Filtered	Filtered	0.99999	0.99953	Filtered	6027.75	Filtered	Filtered	6587	6589.02	Filtered
A5A3E0	A5A3E0	A5A3E0	POTEF	Homo sapiens	POTE ankyrin domain family member F	A5A3E0	POTEF_HUMAN	uniprotkb_proteome_UP000005640_AND_revi_2024_03_07	>sp|A5A3E0|POTEF_HUMAN POTE ankyrin domain family member F OS=Homo sapiens OX=9606 GN=POTEF PE=1 SV=2	3	3	3	sp	9606	1	2	uniprotkb_proteome_UP000005640_AND_revi_2024_03_07	NaN	NaN	NaN	FALSE	100	0.217635	13.3464	0.000124321	POTEF_HUMAN	0.000141243	9.71347e-06	45.8501	121445	A5A3E0	A5A3E0_C717_M1	1	Carbamidomethyl (C)	C	717	IDNGSGMCKAGFAGD	_ALQLNELTMDDDTAVLVIDNGSGM[Oxidation (M)]C[Carbamidomethyl (C)]K_.3	_ALQLNELTMDDDTAVLVIDNGSGM[Oxidation (M)]C[Carbamidomethyl (C)]K_.3	_ALQLNELTMDDDTAVLVIDNGSGM[Oxidation (M)]C[Carbamidomethyl (C)]K_.3	_ALQLNELTMDDDTAVLVIDNGSGM[Oxidation (M)]C[Carbamidomethyl (C)]K_.3	_ALQLNELTMDDDTAVLVIDNGSGM[Oxidation (M)]C[Carbamidomethyl (C)]K_.3	_ALQLNELTMDDDTAVLVIDNGSGM[Oxidation (M)]C[Carbamidomethyl (C)]K_.3	1	1	1	1	1	1	1	1	1	1	1	1	24100.5	34610.6	27581.2	38328.1	28514.5	41283.6
A5A3E0	A5A3E0	A5A3E0	POTEF	Homo sapiens	POTE ankyrin domain family member F	A5A3E0	POTEF_HUMAN	uniprotkb_proteome_UP000005640_AND_revi_2024_03_07	>sp|A5A3E0|POTEF_HUMAN POTE ankyrin domain family member F OS=Homo sapiens OX=9606 GN=POTEF PE=1 SV=2	3	3	3	sp	9606	1	2	uniprotkb_proteome_UP000005640_AND_revi_2024_03_07	NaN	NaN	NaN	FALSE	100	0.217635	13.3464	0.000124321	POTEF_HUMAN	0.000141243	9.71347e-06	45.8501	121445	A5A3E0	A5A3E0_M716_M1	1	Oxidation (M)	M	716	VIDNGSGMCKAGFAG	_ALQLNELTMDDDTAVLVIDNGSGM[Oxidation (M)]C[Carbamidomethyl (C)]K_.3	_ALQLNELTMDDDTAVLVIDNGSGM[Oxidation (M)]C[Carbamidomethyl (C)]K_.3	_ALQLNELTMDDDTAVLVIDNGSGM[Oxidation (M)]C[Carbamidomethyl (C)]K_.3	_ALQLNELTMDDDTAVLVIDNGSGM[Oxidation (M)]C[Carbamidomethyl (C)]K_.3	_ALQLNELTMDDDTAVLVIDNGSGM[Oxidation (M)]C[Carbamidomethyl (C)]K_.3	_ALQLNELTMDDDTAVLVIDNGSGM[Oxidation (M)]C[Carbamidomethyl (C)]K_.3	1	1	1	1	1	1	1	1	1	1	1	1	24100.5	34610.6	27581.2	38328.1	28514.5	41283.6
A5PL33	A5PL33	A5PL33	KRBA1	Homo sapiens	Protein KRBA1	A5PL33	KRBA1_HUMAN	uniprotkb_proteome_UP000005640_AND_revi_2024_03_07	>sp|A5PL33|KRBA1_HUMAN Protein KRBA1 OS=Homo sapiens OX=9606 GN=KRBA1 PE=1 SV=3	7	9	13	sp	9606	1	3	uniprotkb_proteome_UP000005640_AND_revi_2024_03_07	NaN	NaN	NaN	FALSE	100	0.0913069	11.5503	3.36313e-07	KRBA1_HUMAN	0	3.79341e-08	51.9523	107498	A5PL33	A5PL33_S184_M1	1	Phospho (STY)	S	184	SPPTHSPSRRKSHRG	Filtered	Filtered	Filtered	Filtered	_EGPGALGGEPSPPTHSPS[Phospho (STY)]R_.3	Filtered	Filtered	Filtered	Filtered	Filtered	1	Filtered	Filtered	Filtered	Filtered	Filtered	0.990182	Filtered	Filtered	Filtered	Filtered	Filtered	8237.34	Filtered
A5PL33	A5PL33	A5PL33	KRBA1	Homo sapiens	Protein KRBA1	A5PL33	KRBA1_HUMAN	uniprotkb_proteome_UP000005640_AND_revi_2024_03_07	>sp|A5PL33|KRBA1_HUMAN Protein KRBA1 OS=Homo sapiens OX=9606 GN=KRBA1 PE=1 SV=3	7	9	13	sp	9606	1	3	uniprotkb_proteome_UP000005640_AND_revi_2024_03_07	NaN	NaN	NaN	FALSE	100	0.0913069	11.5503	3.36313e-07	KRBA1_HUMAN	0	3.79341e-08	51.9523	107498	A5PL33	A5PL33_S182_M1	1	Phospho (STY)	S	182	EPSPPTHSPSRRKSH	_EGPGALGGEPSPPTHS[Phospho (STY)]PSR_.3;_EGPGALGGEPSPPTHS[Phospho (STY)]PSR_.2	_EGPGALGGEPSPPTHS[Phospho (STY)]PSR_.3;_EGPGALGGEPSPPTHS[Phospho (STY)]PSR_.2	_EGPGALGGEPSPPTHS[Phospho (STY)]PSR_.3;_EGPGALGGEPSPPTHS[Phospho (STY)]PSR_.2	_EGPGALGGEPSPPTHS[Phospho (STY)]PSR_.3;_EGPGALGGEPSPPTHS[Phospho (STY)]PSR_.2	_EGPGALGGEPSPPTHS[Phospho (STY)]PSR_.2	_EGPGALGGEPSPPTHS[Phospho (STY)]PSR_.3;_EGPGALGGEPSPPTHS[Phospho (STY)]PSR_.2	2	2	2	2	1	2	0.959865	0.990789	0.99877	0.986757	0.996851	0.998436	8023.13	7350.6	7499.46	6787.3	981.317	6374.42
A5PL33	A5PL33	A5PL33	KRBA1	Homo sapiens	Protein KRBA1	A5PL33	KRBA1_HUMAN	uniprotkb_proteome_UP000005640_AND_revi_2024_03_07	>sp|A5PL33|KRBA1_HUMAN Protein KRBA1 OS=Homo sapiens OX=9606 GN=KRBA1 PE=1 SV=3	7	9	13	sp	9606	1	3	uniprotkb_proteome_UP000005640_AND_revi_2024_03_07	NaN	NaN	NaN	FALSE	100	0.0913069	11.5503	3.36313e-07	KRBA1_HUMAN	0	3.79341e-08	51.9523	107498	A5PL33	A5PL33_S177_M1	1	Phospho (STY)	S	177	GALGGEPSPPTHSPS	_EGPGALGGEPS[Phospho (STY)]PPTHSPSR_.3;_EGPGALGGEPS[Phospho (STY)]PPTHSPSR_.2	_EGPGALGGEPS[Phospho (STY)]PPTHSPSR_.3	_EGPGALGGEPS[Phospho (STY)]PPTHSPSR_.3;_EGPGALGGEPS[Phospho (STY)]PPTHSPSR_.2	_EGPGALGGEPS[Phospho (STY)]PPTHSPSR_.2	_EGPGALGGEPS[Phospho (STY)]PPTHSPSR_.2	_EGPGALGGEPS[Phospho (STY)]PPTHSPSR_.3	2	1	2	1	1	1	0.987652	0.999985	0.99956	0.996287	0.99927	1	2050.93	1619.58	1320.68	123.399	207.202	1412.6
A5PL33	A5PL33	A5PL33	KRBA1	Homo sapiens	Protein KRBA1	A5PL33	KRBA1_HUMAN	uniprotkb_proteome_UP000005640_AND_revi_2024_03_07	>sp|A5PL33|KRBA1_HUMAN Protein KRBA1 OS=Homo sapiens OX=9606 GN=KRBA1 PE=1 SV=3	7	9	13	sp	9606	1	3	uniprotkb_proteome_UP000005640_AND_revi_2024_03_07	NaN	NaN	NaN	FALSE	100	0.0913069	11.5503	3.36313e-07	KRBA1_HUMAN	0	3.79341e-08	51.9523	107498	A5PL33	A5PL33_C506_M1	1	Carbamidomethyl (C)	C	506	PLQGLENCLKEIPVP	_GS[Phospho (STY)]PPGSSPLQGLENC[Carbamidomethyl (C)]LK_.3	_GS[Phospho (STY)]PPGSSPLQGLENC[Carbamidomethyl (C)]LK_.3	Filtered	_GS[Phospho (STY)]PPGSSPLQGLENC[Carbamidomethyl (C)]LK_.2;_GS[Phospho (STY)]PPGSSPLQGLENC[Carbamidomethyl (C)]LK_.3	_GS[Phospho (STY)]PPGSSPLQGLENC[Carbamidomethyl (C)]LK_.2;_GS[Phospho (STY)]PPGSSPLQGLENC[Carbamidomethyl (C)]LK_.3	_GS[Phospho (STY)]PPGSSPLQGLENC[Carbamidomethyl (C)]LK_.3	1	1	Filtered	2	2	1	1	1	Filtered	1	1	1	570.63	313.508	Filtered	2336.08	2726.98	241.573
A5PL33	A5PL33	A5PL33	KRBA1	Homo sapiens	Protein KRBA1	A5PL33	KRBA1_HUMAN	uniprotkb_proteome_UP000005640_AND_revi_2024_03_07	>sp|A5PL33|KRBA1_HUMAN Protein KRBA1 OS=Homo sapiens OX=9606 GN=KRBA1 PE=1 SV=3	7	9	13	sp	9606	1	3	uniprotkb_proteome_UP000005640_AND_revi_2024_03_07	NaN	NaN	NaN	FALSE	100	0.0913069	11.5503	3.36313e-07	KRBA1_HUMAN	0	3.79341e-08	51.9523	107498	A5PL33	A5PL33_S493_M1	1	Phospho (STY)	S	493	GQHPGKGSPPGSSPL	_GS[Phospho (STY)]PPGSSPLQGLENC[Carbamidomethyl (C)]LK_.3	_GS[Phospho (STY)]PPGSSPLQGLENC[Carbamidomethyl (C)]LK_.3	Filtered	_GS[Phospho (STY)]PPGSSPLQGLENC[Carbamidomethyl (C)]LK_.2;_GS[Phospho (STY)]PPGSSPLQGLENC[Carbamidomethyl (C)]LK_.3	_GS[Phospho (STY)]PPGSSPLQGLENC[Carbamidomethyl (C)]LK_.2;_GS[Phospho (STY)]PPGSSPLQGLENC[Carbamidomethyl (C)]LK_.3	_GS[Phospho (STY)]PPGSSPLQGLENC[Carbamidomethyl (C)]LK_.3	1	1	Filtered	2	2	1	0.954891	0.999996	Filtered	0.989945	0.999399	0.894627	570.63	313.508	Filtered	2336.08	2726.98	241.573
A5PL33	A5PL33	A5PL33	KRBA1	Homo sapiens	Protein KRBA1	A5PL33	KRBA1_HUMAN	uniprotkb_proteome_UP000005640_AND_revi_2024_03_07	>sp|A5PL33|KRBA1_HUMAN Protein KRBA1 OS=Homo sapiens OX=9606 GN=KRBA1 PE=1 SV=3	7	9	13	sp	9606	1	3	uniprotkb_proteome_UP000005640_AND_revi_2024_03_07	NaN	NaN	NaN	FALSE	100	0.0913069	11.5503	3.36313e-07	KRBA1_HUMAN	0	3.79341e-08	51.9523	107498	A5PL33	A5PL33_S253_M1	1	Phospho (STY)	S	253	RADLGPGSPPWAVKT	_ADLGPGS[Phospho (STY)]PPWAVK_.2	_ADLGPGS[Phospho (STY)]PPWAVK_.2	_ADLGPGS[Phospho (STY)]PPWAVK_.2	_ADLGPGS[Phospho (STY)]PPWAVK_.2	_ADLGPGS[Phospho (STY)]PPWAVK_.2	_ADLGPGS[Phospho (STY)]PPWAVK_.2	1	1	1	1	1	1	1	1	1	1	1	1	3779.29	4257.66	3740.02	6355.5	5968.41	6426.83
A5PL33	A5PL33	A5PL33	KRBA1	Homo sapiens	Protein KRBA1	A5PL33	KRBA1_HUMAN	uniprotkb_proteome_UP000005640_AND_revi_2024_03_07	>sp|A5PL33|KRBA1_HUMAN Protein KRBA1 OS=Homo sapiens OX=9606 GN=KRBA1 PE=1 SV=3	7	9	13	sp	9606	1	3	uniprotkb_proteome_UP000005640_AND_revi_2024_03_07	NaN	NaN	NaN	FALSE	100	0.0913069	11.5503	3.36313e-07	KRBA1_HUMAN	0	3.79341e-08	51.9523	107498	A5PL33	A5PL33_S355_M1	1	Phospho (STY)	S	355	QPGRQPLSPSATGDT	_QPLS[Phospho (STY)]PSATGDTR_.2	_QPLS[Phospho (STY)]PSATGDTR_.2	_QPLS[Phospho (STY)]PSATGDTR_.2	_QPLS[Phospho (STY)]PSATGDTR_.2	_QPLS[Phospho (STY)]PSATGDTR_.2	_QPLS[Phospho (STY)]PSATGDTR_.2	1	1	1	1	1	1	0.999933	0.999999	0.994752	0.999992	1	0.999989	3098.95	2990.41	1860.68	2640.7	2933.98	2797.62
A5PL33	A5PL33	A5PL33	KRBA1	Homo sapiens	Protein KRBA1	A5PL33	KRBA1_HUMAN	uniprotkb_proteome_UP000005640_AND_revi_2024_03_07	>sp|A5PL33|KRBA1_HUMAN Protein KRBA1 OS=Homo sapiens OX=9606 GN=KRBA1 PE=1 SV=3	7	9	13	sp	9606	1	3	uniprotkb_proteome_UP000005640_AND_revi_2024_03_07	NaN	NaN	NaN	FALSE	100	0.0913069	11.5503	3.36313e-07	KRBA1_HUMAN	0	3.79341e-08	51.9523	107498	A5PL33	A5PL33_S101_M1	1	Phospho (STY)	S	101	SLDGERASPEAAAAR	_GASLDGERAS[Phospho (STY)]PEAAAAR_.3;_GASLDGERAS[Phospho (STY)]PEAAAAR_.2	_GASLDGERAS[Phospho (STY)]PEAAAAR_.3	_GASLDGERAS[Phospho (STY)]PEAAAAR_.3;_GASLDGERAS[Phospho (STY)]PEAAAAR_.2	_GASLDGERAS[Phospho (STY)]PEAAAAR_.3	_GASLDGERAS[Phospho (STY)]PEAAAAR_.3;_GASLDGERAS[Phospho (STY)]PEAAAAR_.2	_GASLDGERAS[Phospho (STY)]PEAAAAR_.3;_GASLDGERAS[Phospho (STY)]PEAAAAR_.2	2	1	2	1	2	2	0.999994	0.993724	0.999998	0.99988	0.999889	1	2855.84	2209.52	2137.73	1785.43	2276.08	2223.4
A5PL33	A5PL33	A5PL33	KRBA1	Homo sapiens	Protein KRBA1	A5PL33	KRBA1_HUMAN	uniprotkb_proteome_UP000005640_AND_revi_2024_03_07	>sp|A5PL33|KRBA1_HUMAN Protein KRBA1 OS=Homo sapiens OX=9606 GN=KRBA1 PE=1 SV=3	7	9	13	sp	9606	1	3	uniprotkb_proteome_UP000005640_AND_revi_2024_03_07	NaN	NaN	NaN	FALSE	100	0.0913069	11.5503	3.36313e-07	KRBA1_HUMAN	0	3.79341e-08	51.9523	107498	A5PL33	A5PL33_S229_M1	1	Phospho (STY)	S	229	GPRHPETSPSFLPPL	Filtered	_HPETS[Phospho (STY)]PSFLPPLPSLGTSR_.3	Filtered	Filtered	Filtered	Filtered	Filtered	1	Filtered	Filtered	Filtered	Filtered	Filtered	0.761155	Filtered	Filtered	Filtered	Filtered	Filtered	744.688	Filtered	Filtered	Filtered	Filtered
A5PL33	A5PL33	A5PL33	KRBA1	Homo sapiens	Protein KRBA1	A5PL33	KRBA1_HUMAN	uniprotkb_proteome_UP000005640_AND_revi_2024_03_07	>sp|A5PL33|KRBA1_HUMAN Protein KRBA1 OS=Homo sapiens OX=9606 GN=KRBA1 PE=1 SV=3	7	9	13	sp	9606	1	3	uniprotkb_proteome_UP000005640_AND_revi_2024_03_07	NaN	NaN	NaN	FALSE	100	0.0913069	11.5503	3.36313e-07	KRBA1_HUMAN	0	3.79341e-08	51.9523	107498	A5PL33	A5PL33_C47_M1	1	Carbamidomethyl (C)	C	47	EGQEPAGCGDPQGGQ	_AVGGGSHADEGQEPAGC[Carbamidomethyl (C)]GDPQGGQPR_.3	_AVGGGSHADEGQEPAGC[Carbamidomethyl (C)]GDPQGGQPR_.3	_AVGGGSHADEGQEPAGC[Carbamidomethyl (C)]GDPQGGQPR_.3	_AVGGGSHADEGQEPAGC[Carbamidomethyl (C)]GDPQGGQPR_.3	_AVGGGSHADEGQEPAGC[Carbamidomethyl (C)]GDPQGGQPR_.3	_AVGGGSHADEGQEPAGC[Carbamidomethyl (C)]GDPQGGQPR_.3	1	1	1	1	1	1	1	1	1	1	1	1	995.964	952.675	931.202	910.568	843.513	653.4
A5PLN7	A5PLN7	A5PLN7	FAM149A	Homo sapiens	Protein FAM149A	A5PLN7	F149A_HUMAN	uniprotkb_proteome_UP000005640_AND_revi_2024_03_07	>sp|A5PLN7|F149A_HUMAN Protein FAM149A OS=Homo sapiens OX=9606 GN=FAM149A PE=2 SV=2	1	2	2	sp	9606	2	2	uniprotkb_proteome_UP000005640_AND_revi_2024_03_07	NaN	NaN	NaN	FALSE	83.3	0.336786	9.24567	0.00108136	F149A_HUMAN	0.00140467	0.000109638	39.7332	82697.5	A5PLN7	A5PLN7_S64_M1	1	Phospho (STY)	S	64	ALAPDSPSASRRSPA	_ALAPDSPS[Phospho (STY)]ASR_.2	Filtered	Filtered	Filtered	Filtered	Filtered	1	Filtered	Filtered	Filtered	Filtered	Filtered	0.909782	Filtered	Filtered	Filtered	Filtered	Filtered	506.295	Filtered	Filtered	Filtered	Filtered	Filtered
A5PLN7	A5PLN7	A5PLN7	FAM149A	Homo sapiens	Protein FAM149A	A5PLN7	F149A_HUMAN	uniprotkb_proteome_UP000005640_AND_revi_2024_03_07	>sp|A5PLN7|F149A_HUMAN Protein FAM149A OS=Homo sapiens OX=9606 GN=FAM149A PE=2 SV=2	1	2	2	sp	9606	2	2	uniprotkb_proteome_UP000005640_AND_revi_2024_03_07	NaN	NaN	NaN	FALSE	83.3	0.336786	9.24567	0.00108136	F149A_HUMAN	0.00140467	0.000109638	39.7332	82697.5	A5PLN7	A5PLN7_S62_M1	1	Phospho (STY)	S	62	LRALAPDSPSASRRS	Filtered	_ALAPDS[Phospho (STY)]PSASR_.2	_ALAPDS[Phospho (STY)]PSASR_.2	Filtered	_ALAPDS[Phospho (STY)]PSASR_.2	_ALAPDS[Phospho (STY)]PSASR_.2	Filtered	1	1	Filtered	1	1	Filtered	0.972022	0.996243	Filtered	0.983116	0.978177	Filtered	663.234	989.295	Filtered	480.557	516.39
A5YKK6	A5YKK6	A5YKK6	CNOT1	Homo sapiens	CCR4-NOT transcription complex subunit 1	A5YKK6	CNOT1_HUMAN	uniprotkb_proteome_UP000005640_AND_revi_2024_03_07	>sp|A5YKK6|CNOT1_HUMAN CCR4-NOT transcription complex subunit 1 OS=Homo sapiens OX=9606 GN=CNOT1 PE=1 SV=2	34	42	44	sp	9606	1	2	uniprotkb_proteome_UP000005640_AND_revi_2024_03_07	NaN	NaN	NaN	FALSE	100	0.0958552	12.4653	2.61625e-08	CNOT1_HUMAN	0	6.09985e-09	53.6208	266939	A5YKK6	A5YKK6_C1505_M3	3	Carbamidomethyl (C)	C	1505	DNCELACCFIQKTAV	_EM[Oxidation (M)]M[Oxidation (M)]DQAAAQLAQDNC[Carbamidomethyl (C)]ELAC[Carbamidomethyl (C)]C[Carbamidomethyl (C)]FIQK_.3;_EMMDQAAAQLAQDNC[Carbamidomethyl (C)]ELAC[Carbamidomethyl (C)]C[Carbamidomethyl (C)]FIQK_.3;_EM[Oxidation (M)]MDQAAAQLAQDNC[Carbamidomethyl (C)]ELAC[Carbamidomethyl (C)]C[Carbamidomethyl (C)]FIQK_.3	_EM[Oxidation (M)]M[Oxidation (M)]DQAAAQLAQDNC[Carbamidomethyl (C)]ELAC[Carbamidomethyl (C)]C[Carbamidomethyl (C)]FIQK_.3;_EMMDQAAAQLAQDNC[Carbamidomethyl (C)]ELAC[Carbamidomethyl (C)]C[Carbamidomethyl (C)]FIQK_.3	_EM[Oxidation (M)]M[Oxidation (M)]DQAAAQLAQDNC[Carbamidomethyl (C)]ELAC[Carbamidomethyl (C)]C[Carbamidomethyl (C)]FIQK_.3;_EMMDQAAAQLAQDNC[Carbamidomethyl (C)]ELAC[Carbamidomethyl (C)]C[Carbamidomethyl (C)]FIQK_.3;_EM[Oxidation (M)]MDQAAAQLAQDNC[Carbamidomethyl (C)]ELAC[Carbamidomethyl (C)]C[Carbamidomethyl (C)]FIQK_.3	_EM[Oxidation (M)]M[Oxidation (M)]DQAAAQLAQDNC[Carbamidomethyl (C)]ELAC[Carbamidomethyl (C)]C[Carbamidomethyl (C)]FIQK_.3;_EMMDQAAAQLAQDNC[Carbamidomethyl (C)]ELAC[Carbamidomethyl (C)]C[Carbamidomethyl (C)]FIQK_.3;_EM[Oxidation (M)]MDQAAAQLAQDNC[Carbamidomethyl (C)]ELAC[Carbamidomethyl (C)]C[Carbamidomethyl (C)]FIQK_.3	_EM[Oxidation (M)]M[Oxidation (M)]DQAAAQLAQDNC[Carbamidomethyl (C)]ELAC[Carbamidomethyl (C)]C[Carbamidomethyl (C)]FIQK_.3;_EMMDQAAAQLAQDNC[Carbamidomethyl (C)]ELAC[Carbamidomethyl (C)]C[Carbamidomethyl (C)]FIQK_.3	_EM[Oxidation (M)]M[Oxidation (M)]DQAAAQLAQDNC[Carbamidomethyl (C)]ELAC[Carbamidomethyl (C)]C[Carbamidomethyl (C)]FIQK_.3;_EMMDQAAAQLAQDNC[Carbamidomethyl (C)]ELAC[Carbamidomethyl (C)]C[Carbamidomethyl (C)]FIQK_.3	3	2	3	3	2	2	1	1	1	1	1	1	2832.01	2518.59	2643.74	4383.58	2557	2925.64
A5YKK6	A5YKK6	A5YKK6	CNOT1	Homo sapiens	CCR4-NOT transcription complex subunit 1	A5YKK6	CNOT1_HUMAN	uniprotkb_proteome_UP000005640_AND_revi_2024_03_07	>sp|A5YKK6|CNOT1_HUMAN CCR4-NOT transcription complex subunit 1 OS=Homo sapiens OX=9606 GN=CNOT1 PE=1 SV=2	34	42	44	sp	9606	1	2	uniprotkb_proteome_UP000005640_AND_revi_2024_03_07	NaN	NaN	NaN	FALSE	100	0.0958552	12.4653	2.61625e-08	CNOT1_HUMAN	0	6.09985e-09	53.6208	266939	A5YKK6	A5YKK6_C1504_M3	3	Carbamidomethyl (C)	C	1504	QDNCELACCFIQKTA	_EM[Oxidation (M)]M[Oxidation (M)]DQAAAQLAQDNC[Carbamidomethyl (C)]ELAC[Carbamidomethyl (C)]C[Carbamidomethyl (C)]FIQK_.3;_EMMDQAAAQLAQDNC[Carbamidomethyl (C)]ELAC[Carbamidomethyl (C)]C[Carbamidomethyl (C)]FIQK_.3;_EM[Oxidation (M)]MDQAAAQLAQDNC[Carbamidomethyl (C)]ELAC[Carbamidomethyl (C)]C[Carbamidomethyl (C)]FIQK_.3	_EM[Oxidation (M)]M[Oxidation (M)]DQAAAQLAQDNC[Carbamidomethyl (C)]ELAC[Carbamidomethyl (C)]C[Carbamidomethyl (C)]FIQK_.3;_EMMDQAAAQLAQDNC[Carbamidomethyl (C)]ELAC[Carbamidomethyl (C)]C[Carbamidomethyl (C)]FIQK_.3	_EM[Oxidation (M)]M[Oxidation (M)]DQAAAQLAQDNC[Carbamidomethyl (C)]ELAC[Carbamidomethyl (C)]C[Carbamidomethyl (C)]FIQK_.3;_EMMDQAAAQLAQDNC[Carbamidomethyl (C)]ELAC[Carbamidomethyl (C)]C[Carbamidomethyl (C)]FIQK_.3;_EM[Oxidation (M)]MDQAAAQLAQDNC[Carbamidomethyl (C)]ELAC[Carbamidomethyl (C)]C[Carbamidomethyl (C)]FIQK_.3	_EM[Oxidation (M)]M[Oxidation (M)]DQAAAQLAQDNC[Carbamidomethyl (C)]ELAC[Carbamidomethyl (C)]C[Carbamidomethyl (C)]FIQK_.3;_EMMDQAAAQLAQDNC[Carbamidomethyl (C)]ELAC[Carbamidomethyl (C)]C[Carbamidomethyl (C)]FIQK_.3;_EM[Oxidation (M)]MDQAAAQLAQDNC[Carbamidomethyl (C)]ELAC[Carbamidomethyl (C)]C[Carbamidomethyl (C)]FIQK_.3	_EM[Oxidation (M)]M[Oxidation (M)]DQAAAQLAQDNC[Carbamidomethyl (C)]ELAC[Carbamidomethyl (C)]C[Carbamidomethyl (C)]FIQK_.3;_EMMDQAAAQLAQDNC[Carbamidomethyl (C)]ELAC[Carbamidomethyl (C)]C[Carbamidomethyl (C)]FIQK_.3	_EM[Oxidation (M)]M[Oxidation (M)]DQAAAQLAQDNC[Carbamidomethyl (C)]ELAC[Carbamidomethyl (C)]C[Carbamidomethyl (C)]FIQK_.3;_EMMDQAAAQLAQDNC[Carbamidomethyl (C)]ELAC[Carbamidomethyl (C)]C[Carbamidomethyl (C)]FIQK_.3	3	2	3	3	2	2	1	1	1	1	1	1	2832.01	2518.59	2643.74	4383.58	2557	2925.64
A5YKK6	A5YKK6	A5YKK6	CNOT1	Homo sapiens	CCR4-NOT transcription complex subunit 1	A5YKK6	CNOT1_HUMAN	uniprotkb_proteome_UP000005640_AND_revi_2024_03_07	>sp|A5YKK6|CNOT1_HUMAN CCR4-NOT transcription complex subunit 1 OS=Homo sapiens OX=9606 GN=CNOT1 PE=1 SV=2	34	42	44	sp	9606	1	2	uniprotkb_proteome_UP000005640_AND_revi_2024_03_07	NaN	NaN	NaN	FALSE	100	0.0958552	12.4653	2.61625e-08	CNOT1_HUMAN	0	6.09985e-09	53.6208	266939	A5YKK6	A5YKK6_C1500_M3	3	Carbamidomethyl (C)	C	1500	AQLAQDNCELACCFI	_EM[Oxidation (M)]M[Oxidation (M)]DQAAAQLAQDNC[Carbamidomethyl (C)]ELAC[Carbamidomethyl (C)]C[Carbamidomethyl (C)]FIQK_.3;_EMMDQAAAQLAQDNC[Carbamidomethyl (C)]ELAC[Carbamidomethyl (C)]C[Carbamidomethyl (C)]FIQK_.3;_EM[Oxidation (M)]MDQAAAQLAQDNC[Carbamidomethyl (C)]ELAC[Carbamidomethyl (C)]C[Carbamidomethyl (C)]FIQK_.3	_EM[Oxidation (M)]M[Oxidation (M)]DQAAAQLAQDNC[Carbamidomethyl (C)]ELAC[Carbamidomethyl (C)]C[Carbamidomethyl (C)]FIQK_.3;_EMMDQAAAQLAQDNC[Carbamidomethyl (C)]ELAC[Carbamidomethyl (C)]C[Carbamidomethyl (C)]FIQK_.3	_EM[Oxidation (M)]M[Oxidation (M)]DQAAAQLAQDNC[Carbamidomethyl (C)]ELAC[Carbamidomethyl (C)]C[Carbamidomethyl (C)]FIQK_.3;_EMMDQAAAQLAQDNC[Carbamidomethyl (C)]ELAC[Carbamidomethyl (C)]C[Carbamidomethyl (C)]FIQK_.3;_EM[Oxidation (M)]MDQAAAQLAQDNC[Carbamidomethyl (C)]ELAC[Carbamidomethyl (C)]C[Carbamidomethyl (C)]FIQK_.3	_EM[Oxidation (M)]M[Oxidation (M)]DQAAAQLAQDNC[Carbamidomethyl (C)]ELAC[Carbamidomethyl (C)]C[Carbamidomethyl (C)]FIQK_.3;_EMMDQAAAQLAQDNC[Carbamidomethyl (C)]ELAC[Carbamidomethyl (C)]C[Carbamidomethyl (C)]FIQK_.3;_EM[Oxidation (M)]MDQAAAQLAQDNC[Carbamidomethyl (C)]ELAC[Carbamidomethyl (C)]C[Carbamidomethyl (C)]FIQK_.3	_EM[Oxidation (M)]M[Oxidation (M)]DQAAAQLAQDNC[Carbamidomethyl (C)]ELAC[Carbamidomethyl (C)]C[Carbamidomethyl (C)]FIQK_.3;_EMMDQAAAQLAQDNC[Carbamidomethyl (C)]ELAC[Carbamidomethyl (C)]C[Carbamidomethyl (C)]FIQK_.3	_EM[Oxidation (M)]M[Oxidation (M)]DQAAAQLAQDNC[Carbamidomethyl (C)]ELAC[Carbamidomethyl (C)]C[Carbamidomethyl (C)]FIQK_.3;_EMMDQAAAQLAQDNC[Carbamidomethyl (C)]ELAC[Carbamidomethyl (C)]C[Carbamidomethyl (C)]FIQK_.3	3	2	3	3	2	2	1	1	1	1	1	1	2832.01	2518.59	2643.74	4383.58	2557	2925.64
A5YKK6	A5YKK6	A5YKK6	CNOT1	Homo sapiens	CCR4-NOT transcription complex subunit 1	A5YKK6	CNOT1_HUMAN	uniprotkb_proteome_UP000005640_AND_revi_2024_03_07	>sp|A5YKK6|CNOT1_HUMAN CCR4-NOT transcription complex subunit 1 OS=Homo sapiens OX=9606 GN=CNOT1 PE=1 SV=2	34	42	44	sp	9606	1	2	uniprotkb_proteome_UP000005640_AND_revi_2024_03_07	NaN	NaN	NaN	FALSE	100	0.0958552	12.4653	2.61625e-08	CNOT1_HUMAN	0	6.09985e-09	53.6208	266939	A5YKK6	A5YKK6_M1488_M2	2	Oxidation (M)	M	1488	SPQQREMMDQAAAQL	_EM[Oxidation (M)]M[Oxidation (M)]DQAAAQLAQDNC[Carbamidomethyl (C)]ELAC[Carbamidomethyl (C)]C[Carbamidomethyl (C)]FIQK_.3	_EM[Oxidation (M)]M[Oxidation (M)]DQAAAQLAQDNC[Carbamidomethyl (C)]ELAC[Carbamidomethyl (C)]C[Carbamidomethyl (C)]FIQK_.3	_EM[Oxidation (M)]M[Oxidation (M)]DQAAAQLAQDNC[Carbamidomethyl (C)]ELAC[Carbamidomethyl (C)]C[Carbamidomethyl (C)]FIQK_.3	_EM[Oxidation (M)]M[Oxidation (M)]DQAAAQLAQDNC[Carbamidomethyl (C)]ELAC[Carbamidomethyl (C)]C[Carbamidomethyl (C)]FIQK_.3	_EM[Oxidation (M)]M[Oxidation (M)]DQAAAQLAQDNC[Carbamidomethyl (C)]ELAC[Carbamidomethyl (C)]C[Carbamidomethyl (C)]FIQK_.3	_EM[Oxidation (M)]M[Oxidation (M)]DQAAAQLAQDNC[Carbamidomethyl (C)]ELAC[Carbamidomethyl (C)]C[Carbamidomethyl (C)]FIQK_.3	1	1	1	1	1	1	1	1	1	1	1	1	2025.57	1603.17	1363.07	1761.73	1701.24	1560.49
A5YKK6	A5YKK6	A5YKK6	CNOT1	Homo sapiens	CCR4-NOT transcription complex subunit 1	A5YKK6	CNOT1_HUMAN	uniprotkb_proteome_UP000005640_AND_revi_2024_03_07	>sp|A5YKK6|CNOT1_HUMAN CCR4-NOT transcription complex subunit 1 OS=Homo sapiens OX=9606 GN=CNOT1 PE=1 SV=2	34	42	44	sp	9606	1	2	uniprotkb_proteome_UP000005640_AND_revi_2024_03_07	NaN	NaN	NaN	FALSE	100	0.0958552	12.4653	2.61625e-08	CNOT1_HUMAN	0	6.09985e-09	53.6208	266939	A5YKK6	A5YKK6_M1487_M2	2	Oxidation (M)	M	1487	ASPQQREMMDQAAAQ	_EM[Oxidation (M)]M[Oxidation (M)]DQAAAQLAQDNC[Carbamidomethyl (C)]ELAC[Carbamidomethyl (C)]C[Carbamidomethyl (C)]FIQK_.3	_EM[Oxidation (M)]M[Oxidation (M)]DQAAAQLAQDNC[Carbamidomethyl (C)]ELAC[Carbamidomethyl (C)]C[Carbamidomethyl (C)]FIQK_.3	_EM[Oxidation (M)]M[Oxidation (M)]DQAAAQLAQDNC[Carbamidomethyl (C)]ELAC[Carbamidomethyl (C)]C[Carbamidomethyl (C)]FIQK_.3	_EM[Oxidation (M)]M[Oxidation (M)]DQAAAQLAQDNC[Carbamidomethyl (C)]ELAC[Carbamidomethyl (C)]C[Carbamidomethyl (C)]FIQK_.3	_EM[Oxidation (M)]M[Oxidation (M)]DQAAAQLAQDNC[Carbamidomethyl (C)]ELAC[Carbamidomethyl (C)]C[Carbamidomethyl (C)]FIQK_.3	_EM[Oxidation (M)]M[Oxidation (M)]DQAAAQLAQDNC[Carbamidomethyl (C)]ELAC[Carbamidomethyl (C)]C[Carbamidomethyl (C)]FIQK_.3	1	1	1	1	1	1	1	1	1	1	1	1	2025.57	1603.17	1363.07	1761.73	1701.24	1560.49
A5YKK6	A5YKK6	A5YKK6	CNOT1	Homo sapiens	CCR4-NOT transcription complex subunit 1	A5YKK6	CNOT1_HUMAN	uniprotkb_proteome_UP000005640_AND_revi_2024_03_07	>sp|A5YKK6|CNOT1_HUMAN CCR4-NOT transcription complex subunit 1 OS=Homo sapiens OX=9606 GN=CNOT1 PE=1 SV=2	34	42	44	sp	9606	1	2	uniprotkb_proteome_UP000005640_AND_revi_2024_03_07	NaN	NaN	NaN	FALSE	100	0.0958552	12.4653	2.61625e-08	CNOT1_HUMAN	0	6.09985e-09	53.6208	266939	A5YKK6	A5YKK6_M1487_M1	1	Oxidation (M)	M	1487	ASPQQREMMDQAAAQ	_EM[Oxidation (M)]MDQAAAQLAQDNC[Carbamidomethyl (C)]ELAC[Carbamidomethyl (C)]C[Carbamidomethyl (C)]FIQK_.3	Filtered	_EM[Oxidation (M)]MDQAAAQLAQDNC[Carbamidomethyl (C)]ELAC[Carbamidomethyl (C)]C[Carbamidomethyl (C)]FIQK_.3	_EM[Oxidation (M)]MDQAAAQLAQDNC[Carbamidomethyl (C)]ELAC[Carbamidomethyl (C)]C[Carbamidomethyl (C)]FIQK_.3	Filtered	Filtered	1	Filtered	1	1	Filtered	Filtered	0.999834	Filtered	0.999902	0.999997	Filtered	Filtered	651.869	Filtered	645.952	1060.89	Filtered	Filtered
A5YKK6	A5YKK6	A5YKK6	CNOT1	Homo sapiens	CCR4-NOT transcription complex subunit 1	A5YKK6	CNOT1_HUMAN	uniprotkb_proteome_UP000005640_AND_revi_2024_03_07	>sp|A5YKK6|CNOT1_HUMAN CCR4-NOT transcription complex subunit 1 OS=Homo sapiens OX=9606 GN=CNOT1 PE=1 SV=2	34	42	44	sp	9606	1	2	uniprotkb_proteome_UP000005640_AND_revi_2024_03_07	NaN	NaN	NaN	FALSE	100	0.0958552	12.4653	2.61625e-08	CNOT1_HUMAN	0	6.09985e-09	53.6208	266939	A5YKK6	A5YKK6_M2370_M1	1	Oxidation (M)	M	2370	QKQAQQVMEGTGAS_	_QAQQVM[Oxidation (M)]EGTGAS_.2	_QAQQVM[Oxidation (M)]EGTGAS_.2	_QAQQVM[Oxidation (M)]EGTGAS_.2	_QAQQVM[Oxidation (M)]EGTGAS_.2	_QAQQVM[Oxidation (M)]EGTGAS_.2	_QAQQVM[Oxidation (M)]EGTGAS_.2	1	1	1	1	1	1	1	1	1	1	1	1	815.655	764.074	1142.13	877.345	753.836	592.334
A5YKK6	A5YKK6	A5YKK6	CNOT1	Homo sapiens	CCR4-NOT transcription complex subunit 1	A5YKK6	CNOT1_HUMAN	uniprotkb_proteome_UP000005640_AND_revi_2024_03_07	>sp|A5YKK6|CNOT1_HUMAN CCR4-NOT transcription complex subunit 1 OS=Homo sapiens OX=9606 GN=CNOT1 PE=1 SV=2	34	42	44	sp	9606	1	2	uniprotkb_proteome_UP000005640_AND_revi_2024_03_07	NaN	NaN	NaN	FALSE	100	0.0958552	12.4653	2.61625e-08	CNOT1_HUMAN	0	6.09985e-09	53.6208	266939	A5YKK6	A5YKK6_S1008_M1	1	Phospho (STY)	S	1008	PPVKMQGSITTPGSI	Filtered	Filtered	Filtered	Filtered	Filtered	_MQGS[Phospho (STY)]ITTPGSIALAQAQAQAQVPAK_.3	Filtered	Filtered	Filtered	Filtered	Filtered	1	Filtered	Filtered	Filtered	Filtered	Filtered	0.999771	Filtered	Filtered	Filtered	Filtered	Filtered	599.491
A5YKK6	A5YKK6	A5YKK6	CNOT1	Homo sapiens	CCR4-NOT transcription complex subunit 1	A5YKK6	CNOT1_HUMAN	uniprotkb_proteome_UP000005640_AND_revi_2024_03_07	>sp|A5YKK6|CNOT1_HUMAN CCR4-NOT transcription complex subunit 1 OS=Homo sapiens OX=9606 GN=CNOT1 PE=1 SV=2	34	42	44	sp	9606	1	2	uniprotkb_proteome_UP000005640_AND_revi_2024_03_07	NaN	NaN	NaN	FALSE	100	0.0958552	12.4653	2.61625e-08	CNOT1_HUMAN	0	6.09985e-09	53.6208	266939	A5YKK6	A5YKK6_M1005_M1	1	Oxidation (M)	M	1005	SRDPPVKMQGSITTP	_M[Oxidation (M)]QGSITTPGSIALAQAQAQAQVPAK_.3	_M[Oxidation (M)]QGSITTPGSIALAQAQAQAQVPAK_.3	_M[Oxidation (M)]QGSITTPGSIALAQAQAQAQVPAK_.3	_M[Oxidation (M)]QGSITTPGSIALAQAQAQAQVPAK_.3	_M[Oxidation (M)]QGSITTPGSIALAQAQAQAQVPAK_.3	_M[Oxidation (M)]QGSITTPGSIALAQAQAQAQVPAK_.3	1	1	1	1	1	1	1	1	1	1	1	1	824.639	159.971	286.255	166.728	597.141	89.4963
A5YKK6	A5YKK6	A5YKK6	CNOT1	Homo sapiens	CCR4-NOT transcription complex subunit 1	A5YKK6	CNOT1_HUMAN	uniprotkb_proteome_UP000005640_AND_revi_2024_03_07	>sp|A5YKK6|CNOT1_HUMAN CCR4-NOT transcription complex subunit 1 OS=Homo sapiens OX=9606 GN=CNOT1 PE=1 SV=2	34	42	44	sp	9606	1	2	uniprotkb_proteome_UP000005640_AND_revi_2024_03_07	NaN	NaN	NaN	FALSE	100	0.0958552	12.4653	2.61625e-08	CNOT1_HUMAN	0	6.09985e-09	53.6208	266939	A5YKK6	A5YKK6_M1831_M1	1	Oxidation (M)	M	1831	AHGGPNFMMHSGISQ	Filtered	Filtered	Filtered	_AHGGPNFM[Oxidation (M)]MHSGISQASEYDDPPGLR_.4	_AHGGPNFM[Oxidation (M)]MHSGISQASEYDDPPGLR_.4	_AHGGPNFM[Oxidation (M)]MHSGISQASEYDDPPGLR_.4	Filtered	Filtered	Filtered	1	1	1	Filtered	Filtered	Filtered	0.97923	0.92338	0.928211	Filtered	Filtered	Filtered	944.385	656.381	818.307
A5YKK6	A5YKK6	A5YKK6	CNOT1	Homo sapiens	CCR4-NOT transcription complex subunit 1	A5YKK6	CNOT1_HUMAN	uniprotkb_proteome_UP000005640_AND_revi_2024_03_07	>sp|A5YKK6|CNOT1_HUMAN CCR4-NOT transcription complex subunit 1 OS=Homo sapiens OX=9606 GN=CNOT1 PE=1 SV=2	34	42	44	sp	9606	1	2	uniprotkb_proteome_UP000005640_AND_revi_2024_03_07	NaN	NaN	NaN	FALSE	100	0.0958552	12.4653	2.61625e-08	CNOT1_HUMAN	0	6.09985e-09	53.6208	266939	A5YKK6	A5YKK6_M1832_M1	1	Oxidation (M)	M	1832	HGGPNFMMHSGISQA	Filtered	_AHGGPNFMM[Oxidation (M)]HSGISQASEYDDPPGLR_.4	Filtered	Filtered	Filtered	Filtered	Filtered	1	Filtered	Filtered	Filtered	Filtered	Filtered	0.996611	Filtered	Filtered	Filtered	Filtered	Filtered	813.386	Filtered	Filtered	Filtered	Filtered
A5YKK6	A5YKK6	A5YKK6	CNOT1	Homo sapiens	CCR4-NOT transcription complex subunit 1	A5YKK6	CNOT1_HUMAN	uniprotkb_proteome_UP000005640_AND_revi_2024_03_07	>sp|A5YKK6|CNOT1_HUMAN CCR4-NOT transcription complex subunit 1 OS=Homo sapiens OX=9606 GN=CNOT1 PE=1 SV=2	34	42	44	sp	9606	1	2	uniprotkb_proteome_UP000005640_AND_revi_2024_03_07	NaN	NaN	NaN	FALSE	100	0.0958552	12.4653	2.61625e-08	CNOT1_HUMAN	0	6.09985e-09	53.6208	266939	A5YKK6	A5YKK6_S243_M1	1	Phospho (STY)	S	243	MDRILPDSGGVAKTM	_ILPDS[Phospho (STY)]GGVAK_.2	_ILPDS[Phospho (STY)]GGVAK_.2	_ILPDS[Phospho (STY)]GGVAK_.2	_ILPDS[Phospho (STY)]GGVAK_.2	_ILPDS[Phospho (STY)]GGVAK_.2	_ILPDS[Phospho (STY)]GGVAK_.2	1	1	1	1	1	1	1	1	1	1	1	1	2049.09	536.828	322.45	2444.03	1812.2	1552.89
A5YKK6	A5YKK6	A5YKK6	CNOT1	Homo sapiens	CCR4-NOT transcription complex subunit 1	A5YKK6	CNOT1_HUMAN	uniprotkb_proteome_UP000005640_AND_revi_2024_03_07	>sp|A5YKK6|CNOT1_HUMAN CCR4-NOT transcription complex subunit 1 OS=Homo sapiens OX=9606 GN=CNOT1 PE=1 SV=2	34	42	44	sp	9606	1	2	uniprotkb_proteome_UP000005640_AND_revi_2024_03_07	NaN	NaN	NaN	FALSE	100	0.0958552	12.4653	2.61625e-08	CNOT1_HUMAN	0	6.09985e-09	53.6208	266939	A5YKK6	A5YKK6_S1061_M1	1	Phospho (STY)	S	1061	VTRPTGVSFKKDVPP	Filtered	Filtered	Filtered	Filtered	_TVTVTRPTGVS[Phospho (STY)]FKK_.3	Filtered	Filtered	Filtered	Filtered	Filtered	1	Filtered	Filtered	Filtered	Filtered	Filtered	0.964406	Filtered	Filtered	Filtered	Filtered	Filtered	314.762	Filtered
A5YKK6	A5YKK6	A5YKK6	CNOT1	Homo sapiens	CCR4-NOT transcription complex subunit 1	A5YKK6	CNOT1_HUMAN	uniprotkb_proteome_UP000005640_AND_revi_2024_03_07	>sp|A5YKK6|CNOT1_HUMAN CCR4-NOT transcription complex subunit 1 OS=Homo sapiens OX=9606 GN=CNOT1 PE=1 SV=2	34	42	44	sp	9606	1	2	uniprotkb_proteome_UP000005640_AND_revi_2024_03_07	NaN	NaN	NaN	FALSE	100	0.0958552	12.4653	2.61625e-08	CNOT1_HUMAN	0	6.09985e-09	53.6208	266939	A5YKK6	A5YKK6_T1058_M1	1	Phospho (STY)	T	1058	TVTVTRPTGVSFKKD	Filtered	Filtered	_TVTVTRPT[Phospho (STY)]GVSFKK_.3	Filtered	Filtered	Filtered	Filtered	Filtered	1	Filtered	Filtered	Filtered	Filtered	Filtered	0.760593	Filtered	Filtered	Filtered	Filtered	Filtered	383.108	Filtered	Filtered	Filtered
A5YKK6	A5YKK6	A5YKK6	CNOT1	Homo sapiens	CCR4-NOT transcription complex subunit 1	A5YKK6	CNOT1_HUMAN	uniprotkb_proteome_UP000005640_AND_revi_2024_03_07	>sp|A5YKK6|CNOT1_HUMAN CCR4-NOT transcription complex subunit 1 OS=Homo sapiens OX=9606 GN=CNOT1 PE=1 SV=2	34	42	44	sp	9606	1	2	uniprotkb_proteome_UP000005640_AND_revi_2024_03_07	NaN	NaN	NaN	FALSE	100	0.0958552	12.4653	2.61625e-08	CNOT1_HUMAN	0	6.09985e-09	53.6208	266939	A5YKK6	A5YKK6_M1820_M1	1	Oxidation (M)	M	1820	VRSNYEAMIDRAHGG	_SNYEAM[Oxidation (M)]IDR_.2	_SNYEAM[Oxidation (M)]IDR_.2	_SNYEAM[Oxidation (M)]IDR_.2	_SNYEAM[Oxidation (M)]IDR_.2	_SNYEAM[Oxidation (M)]IDR_.2	_SNYEAM[Oxidation (M)]IDR_.2	1	1	1	1	1	1	1	1	1	1	1	1	327.088	297.677	304.408	310.457	226.098	258.954
A5YKK6	A5YKK6	A5YKK6	CNOT1	Homo sapiens	CCR4-NOT transcription complex subunit 1	A5YKK6	CNOT1_HUMAN	uniprotkb_proteome_UP000005640_AND_revi_2024_03_07	>sp|A5YKK6|CNOT1_HUMAN CCR4-NOT transcription complex subunit 1 OS=Homo sapiens OX=9606 GN=CNOT1 PE=1 SV=2	34	42	44	sp	9606	1	2	uniprotkb_proteome_UP000005640_AND_revi_2024_03_07	NaN	NaN	NaN	FALSE	100	0.0958552	12.4653	2.61625e-08	CNOT1_HUMAN	0	6.09985e-09	53.6208	266939	A5YKK6	A5YKK6_M1111_M1	1	Oxidation (M)	M	1111	NNLSQSNMTQKVEEL	_IAFIFNNLSQSNM[Oxidation (M)]TQK_.3;_IAFIFNNLSQSNM[Oxidation (M)]TQK_.2	_IAFIFNNLSQSNM[Oxidation (M)]TQK_.3;_IAFIFNNLSQSNM[Oxidation (M)]TQK_.2	_IAFIFNNLSQSNM[Oxidation (M)]TQK_.3;_IAFIFNNLSQSNM[Oxidation (M)]TQK_.2	_IAFIFNNLSQSNM[Oxidation (M)]TQK_.3;_IAFIFNNLSQSNM[Oxidation (M)]TQK_.2	_IAFIFNNLSQSNM[Oxidation (M)]TQK_.3;_IAFIFNNLSQSNM[Oxidation (M)]TQK_.2	_IAFIFNNLSQSNM[Oxidation (M)]TQK_.3;_IAFIFNNLSQSNM[Oxidation (M)]TQK_.2	2	2	2	2	2	2	1	1	1	1	1	1	934.424	444.276	675.893	688.051	314.308	733.284
A5YKK6	A5YKK6	A5YKK6	CNOT1	Homo sapiens	CCR4-NOT transcription complex subunit 1	A5YKK6	CNOT1_HUMAN	uniprotkb_proteome_UP000005640_AND_revi_2024_03_07	>sp|A5YKK6|CNOT1_HUMAN CCR4-NOT transcription complex subunit 1 OS=Homo sapiens OX=9606 GN=CNOT1 PE=1 SV=2	34	42	44	sp	9606	1	2	uniprotkb_proteome_UP000005640_AND_revi_2024_03_07	NaN	NaN	NaN	FALSE	100	0.0958552	12.4653	2.61625e-08	CNOT1_HUMAN	0	6.09985e-09	53.6208	266939	A5YKK6	A5YKK6_C1706_M1	1	Carbamidomethyl (C)	C	1706	RAYGSPWCNKQITRC	_AYGS[Phospho (STY)]PWC[Carbamidomethyl (C)]NK_.2	_AYGS[Phospho (STY)]PWC[Carbamidomethyl (C)]NK_.2	Filtered	Filtered	_AYGS[Phospho (STY)]PWC[Carbamidomethyl (C)]NK_.2	_AYGS[Phospho (STY)]PWC[Carbamidomethyl (C)]NK_.2	1	1	Filtered	Filtered	1	1	1	1	Filtered	Filtered	1	1	233.624	594.493	Filtered	Filtered	336.948	227.888
A5YKK6	A5YKK6	A5YKK6	CNOT1	Homo sapiens	CCR4-NOT transcription complex subunit 1	A5YKK6	CNOT1_HUMAN	uniprotkb_proteome_UP000005640_AND_revi_2024_03_07	>sp|A5YKK6|CNOT1_HUMAN CCR4-NOT transcription complex subunit 1 OS=Homo sapiens OX=9606 GN=CNOT1 PE=1 SV=2	34	42	44	sp	9606	1	2	uniprotkb_proteome_UP000005640_AND_revi_2024_03_07	NaN	NaN	NaN	FALSE	100	0.0958552	12.4653	2.61625e-08	CNOT1_HUMAN	0	6.09985e-09	53.6208	266939	A5YKK6	A5YKK6_S1703_M1	1	Phospho (STY)	S	1703	QDGRAYGSPWCNKQI	_AYGS[Phospho (STY)]PWC[Carbamidomethyl (C)]NK_.2	_AYGS[Phospho (STY)]PWC[Carbamidomethyl (C)]NK_.2	Filtered	Filtered	_AYGS[Phospho (STY)]PWC[Carbamidomethyl (C)]NK_.2	_AYGS[Phospho (STY)]PWC[Carbamidomethyl (C)]NK_.2	1	1	Filtered	Filtered	1	1	0.998877	0.992436	Filtered	Filtered	0.998536	0.971459	233.624	594.493	Filtered	Filtered	336.948	227.888
A5YKK6	A5YKK6	A5YKK6	CNOT1	Homo sapiens	CCR4-NOT transcription complex subunit 1	A5YKK6	CNOT1_HUMAN	uniprotkb_proteome_UP000005640_AND_revi_2024_03_07	>sp|A5YKK6|CNOT1_HUMAN CCR4-NOT transcription complex subunit 1 OS=Homo sapiens OX=9606 GN=CNOT1 PE=1 SV=2	34	42	44	sp	9606	1	2	uniprotkb_proteome_UP000005640_AND_revi_2024_03_07	NaN	NaN	NaN	FALSE	100	0.0958552	12.4653	2.61625e-08	CNOT1_HUMAN	0	6.09985e-09	53.6208	266939	A5YKK6	A5YKK6_C50_M1	1	Carbamidomethyl (C)	C	50	ADRHLLRCLFSHVDF	_C[Carbamidomethyl (C)]LFSHVDFSGDGK_.3	_C[Carbamidomethyl (C)]LFSHVDFSGDGK_.3	_C[Carbamidomethyl (C)]LFSHVDFSGDGK_.3	_C[Carbamidomethyl (C)]LFSHVDFSGDGK_.3	_C[Carbamidomethyl (C)]LFSHVDFSGDGK_.3	_C[Carbamidomethyl (C)]LFSHVDFSGDGK_.3	1	1	1	1	1	1	1	1	1	1	1	1	480.632	192.623	427.864	64.3391	124.822	153.005
A5YKK6	A5YKK6	A5YKK6	CNOT1	Homo sapiens	CCR4-NOT transcription complex subunit 1	A5YKK6	CNOT1_HUMAN	uniprotkb_proteome_UP000005640_AND_revi_2024_03_07	>sp|A5YKK6|CNOT1_HUMAN CCR4-NOT transcription complex subunit 1 OS=Homo sapiens OX=9606 GN=CNOT1 PE=1 SV=2	34	42	44	sp	9606	1	2	uniprotkb_proteome_UP000005640_AND_revi_2024_03_07	NaN	NaN	NaN	FALSE	100	0.0958552	12.4653	2.61625e-08	CNOT1_HUMAN	0	6.09985e-09	53.6208	266939	A5YKK6	A5YKK6_T2147_M1	1	Phospho (STY)	T	2147	MRLPDPFTPNLKVDM	Filtered	_LPDPFT[Phospho (STY)]PNLK_.2	_LPDPFT[Phospho (STY)]PNLK_.2	_LPDPFT[Phospho (STY)]PNLK_.2	_LPDPFT[Phospho (STY)]PNLK_.2	_LPDPFT[Phospho (STY)]PNLK_.2	Filtered	1	1	1	1	1	Filtered	1	1	1	1	1	Filtered	185.128	134.756	187.042	273.425	155.662
A5YKK6	A5YKK6	A5YKK6	CNOT1	Homo sapiens	CCR4-NOT transcription complex subunit 1	A5YKK6	CNOT1_HUMAN	uniprotkb_proteome_UP000005640_AND_revi_2024_03_07	>sp|A5YKK6|CNOT1_HUMAN CCR4-NOT transcription complex subunit 1 OS=Homo sapiens OX=9606 GN=CNOT1 PE=1 SV=2	34	42	44	sp	9606	1	2	uniprotkb_proteome_UP000005640_AND_revi_2024_03_07	NaN	NaN	NaN	FALSE	100	0.0958552	12.4653	2.61625e-08	CNOT1_HUMAN	0	6.09985e-09	53.6208	266939	A5YKK6	A5YKK6_C1541_M1	1	Carbamidomethyl (C)	C	1541	RQEGRRYCDPVVLTY	Filtered	Filtered	Filtered	Filtered	_RYC[Carbamidomethyl (C)]DPVVLTYQAER_.3	_RYC[Carbamidomethyl (C)]DPVVLTYQAER_.3	Filtered	Filtered	Filtered	Filtered	1	1	Filtered	Filtered	Filtered	Filtered	1	1	Filtered	Filtered	Filtered	Filtered	187.503	85.363
A6H8Y1	A6H8Y1	A6H8Y1	BDP1	Homo sapiens	Transcription factor TFIIIB component B'' homolog	A6H8Y1	BDP1_HUMAN	uniprotkb_proteome_UP000005640_AND_revi_2024_03_07	>sp|A6H8Y1|BDP1_HUMAN Transcription factor TFIIIB component B'' homolog OS=Homo sapiens OX=9606 GN=BDP1 PE=1 SV=3	19	26	30	sp	9606	1	3	uniprotkb_proteome_UP000005640_AND_revi_2024_03_07	NaN	NaN	NaN	FALSE	100	0.0780599	12.4397	2.754e-07	BDP1_HUMAN	0	3.25162e-08	52.0937	293885	A6H8Y1	A6H8Y1_S100_M1	1	Phospho (STY)	S	100	QRRKRISSTSSLVKS	_ISS[Phospho (STY)]TSSLVK_.2;_RISS[Phospho (STY)]TSSLVK_.2	_ISS[Phospho (STY)]TSSLVK_.2	_ISS[Phospho (STY)]TSSLVK_.2;_RISS[Phospho (STY)]TSSLVK_.2	_ISS[Phospho (STY)]TSSLVK_.2;_RISS[Phospho (STY)]TSSLVK_.2	_ISS[Phospho (STY)]TSSLVK_.2	_ISS[Phospho (STY)]TSSLVK_.2;_RISS[Phospho (STY)]TSSLVK_.2	2	1	2	2	1	2	0.998194	0.999987	0.964198	0.999957	0.999999	0.986659	7916.88	7422.29	7108.55	14682.4	14683.3	14988.9
A6H8Y1	A6H8Y1	A6H8Y1	BDP1	Homo sapiens	Transcription factor TFIIIB component B'' homolog	A6H8Y1	BDP1_HUMAN	uniprotkb_proteome_UP000005640_AND_revi_2024_03_07	>sp|A6H8Y1|BDP1_HUMAN Transcription factor TFIIIB component B'' homolog OS=Homo sapiens OX=9606 GN=BDP1 PE=1 SV=3	19	26	30	sp	9606	1	3	uniprotkb_proteome_UP000005640_AND_revi_2024_03_07	NaN	NaN	NaN	FALSE	100	0.0780599	12.4397	2.754e-07	BDP1_HUMAN	0	3.25162e-08	52.0937	293885	A6H8Y1	A6H8Y1_S99_M1	1	Phospho (STY)	S	99	SQRRKRISSTSSLVK	Filtered	Filtered	Filtered	Filtered	_RIS[Phospho (STY)]STSSLVK_.2	Filtered	Filtered	Filtered	Filtered	Filtered	1	Filtered	Filtered	Filtered	Filtered	Filtered	0.764968	Filtered	Filtered	Filtered	Filtered	Filtered	1186.85	Filtered
A6H8Y1	A6H8Y1	A6H8Y1	BDP1	Homo sapiens	Transcription factor TFIIIB component B'' homolog	A6H8Y1	BDP1_HUMAN	uniprotkb_proteome_UP000005640_AND_revi_2024_03_07	>sp|A6H8Y1|BDP1_HUMAN Transcription factor TFIIIB component B'' homolog OS=Homo sapiens OX=9606 GN=BDP1 PE=1 SV=3	19	26	30	sp	9606	1	3	uniprotkb_proteome_UP000005640_AND_revi_2024_03_07	NaN	NaN	NaN	FALSE	100	0.0780599	12.4397	2.754e-07	BDP1_HUMAN	0	3.25162e-08	52.0937	293885	A6H8Y1	A6H8Y1_S33_M1	1	Phospho (STY)	S	33	NPQRGRESPRPPDPA	_GRES[Phospho (STY)]PRPPDPATDSASK_.3;_GRES[Phospho (STY)]PRPPDPATDSASK_.2	_GRES[Phospho (STY)]PRPPDPATDSASK_.3;_GRES[Phospho (STY)]PRPPDPATDSASK_.2	_GRES[Phospho (STY)]PRPPDPATDSASK_.3;_GRES[Phospho (STY)]PRPPDPATDSASK_.2	_GRES[Phospho (STY)]PRPPDPATDSASK_.3;_GRES[Phospho (STY)]PRPPDPATDSASK_.2	_GRES[Phospho (STY)]PRPPDPATDSASK_.3;_GRES[Phospho (STY)]PRPPDPATDSASK_.2	_GRES[Phospho (STY)]PRPPDPATDSASK_.3	2	2	2	2	2	1	1	1	1	1	1	1	6463.78	6930.36	4623.59	6574.28	5666.6	5218.83
A6H8Y1	A6H8Y1	A6H8Y1	BDP1	Homo sapiens	Transcription factor TFIIIB component B'' homolog	A6H8Y1	BDP1_HUMAN	uniprotkb_proteome_UP000005640_AND_revi_2024_03_07	>sp|A6H8Y1|BDP1_HUMAN Transcription factor TFIIIB component B'' homolog OS=Homo sapiens OX=9606 GN=BDP1 PE=1 SV=3	19	26	30	sp	9606	1	3	uniprotkb_proteome_UP000005640_AND_revi_2024_03_07	NaN	NaN	NaN	FALSE	100	0.0780599	12.4397	2.754e-07	BDP1_HUMAN	0	3.25162e-08	52.0937	293885	A6H8Y1	A6H8Y1_C1529_M1	1	Carbamidomethyl (C)	C	1529	NLSPSNSCEPKEESQ	_NLS[Phospho (STY)]PSNSC[Carbamidomethyl (C)]EPK_.2	_NLS[Phospho (STY)]PSNSC[Carbamidomethyl (C)]EPK_.2	_NLS[Phospho (STY)]PSNSC[Carbamidomethyl (C)]EPK_.2	_NLS[Phospho (STY)]PSNSC[Carbamidomethyl (C)]EPK_.2	_NLS[Phospho (STY)]PSNSC[Carbamidomethyl (C)]EPK_.2	_NLS[Phospho (STY)]PSNSC[Carbamidomethyl (C)]EPK_.2	1	1	1	1	1	1	1	1	1	1	1	1	5496.67	4888.99	4993.5	5030.49	5158.52	4480.53
A6H8Y1	A6H8Y1	A6H8Y1	BDP1	Homo sapiens	Transcription factor TFIIIB component B'' homolog	A6H8Y1	BDP1_HUMAN	uniprotkb_proteome_UP000005640_AND_revi_2024_03_07	>sp|A6H8Y1|BDP1_HUMAN Transcription factor TFIIIB component B'' homolog OS=Homo sapiens OX=9606 GN=BDP1 PE=1 SV=3	19	26	30	sp	9606	1	3	uniprotkb_proteome_UP000005640_AND_revi_2024_03_07	NaN	NaN	NaN	FALSE	100	0.0780599	12.4397	2.754e-07	BDP1_HUMAN	0	3.25162e-08	52.0937	293885	A6H8Y1	A6H8Y1_S1524_M1	1	Phospho (STY)	S	1524	TQTERNLSPSNSCEP	_NLS[Phospho (STY)]PSNSC[Carbamidomethyl (C)]EPK_.2	_NLS[Phospho (STY)]PSNSC[Carbamidomethyl (C)]EPK_.2	_NLS[Phospho (STY)]PSNSC[Carbamidomethyl (C)]EPK_.2	_NLS[Phospho (STY)]PSNSC[Carbamidomethyl (C)]EPK_.2	_NLS[Phospho (STY)]PSNSC[Carbamidomethyl (C)]EPK_.2	_NLS[Phospho (STY)]PSNSC[Carbamidomethyl (C)]EPK_.2	1	1	1	1	1	1	1	1	1	1	1	1	5496.67	4888.99	4993.5	5030.49	5158.52	4480.53
A6H8Y1	A6H8Y1	A6H8Y1	BDP1	Homo sapiens	Transcription factor TFIIIB component B'' homolog	A6H8Y1	BDP1_HUMAN	uniprotkb_proteome_UP000005640_AND_revi_2024_03_07	>sp|A6H8Y1|BDP1_HUMAN Transcription factor TFIIIB component B'' homolog OS=Homo sapiens OX=9606 GN=BDP1 PE=1 SV=3	19	26	30	sp	9606	1	3	uniprotkb_proteome_UP000005640_AND_revi_2024_03_07	NaN	NaN	NaN	FALSE	100	0.0780599	12.4397	2.754e-07	BDP1_HUMAN	0	3.25162e-08	52.0937	293885	A6H8Y1	A6H8Y1_S2043_M1	1	Phospho (STY)	S	2043	VHECQELSSPVITTS	Filtered	_IVHEC[Carbamidomethyl (C)]QELS[Phospho (STY)]SPVITTSPASFEENK_.3	_IVHEC[Carbamidomethyl (C)]QELS[Phospho (STY)]SPVITTSPASFEENK_.3	Filtered	Filtered	Filtered	Filtered	1	1	Filtered	Filtered	Filtered	Filtered	0.800923	0.911965	Filtered	Filtered	Filtered	Filtered	1165.51	1011.12	Filtered	Filtered	Filtered
A6H8Y1	A6H8Y1	A6H8Y1	BDP1	Homo sapiens	Transcription factor TFIIIB component B'' homolog	A6H8Y1	BDP1_HUMAN	uniprotkb_proteome_UP000005640_AND_revi_2024_03_07	>sp|A6H8Y1|BDP1_HUMAN Transcription factor TFIIIB component B'' homolog OS=Homo sapiens OX=9606 GN=BDP1 PE=1 SV=3	19	26	30	sp	9606	1	3	uniprotkb_proteome_UP000005640_AND_revi_2024_03_07	NaN	NaN	NaN	FALSE	100	0.0780599	12.4397	2.754e-07	BDP1_HUMAN	0	3.25162e-08	52.0937	293885	A6H8Y1	A6H8Y1_C2039_M1	1	Carbamidomethyl (C)	C	2039	NHKIVHECQELSSPV	Filtered	_IVHEC[Carbamidomethyl (C)]QELS[Phospho (STY)]SPVITTSPASFEENK_.3	_IVHEC[Carbamidomethyl (C)]QELS[Phospho (STY)]SPVITTSPASFEENK_.3	_IVHEC[Carbamidomethyl (C)]QELSS[Phospho (STY)]PVITTSPASFEENK_.3	_IVHEC[Carbamidomethyl (C)]QELSS[Phospho (STY)]PVITTSPASFEENK_.3	_IVHEC[Carbamidomethyl (C)]QELSS[Phospho (STY)]PVITTSPASFEENK_.3	Filtered	1	1	1	1	1	Filtered	1	1	1	1	1	Filtered	1165.51	1011.12	1401.37	1872.82	2002.45
A6H8Y1	A6H8Y1	A6H8Y1	BDP1	Homo sapiens	Transcription factor TFIIIB component B'' homolog	A6H8Y1	BDP1_HUMAN	uniprotkb_proteome_UP000005640_AND_revi_2024_03_07	>sp|A6H8Y1|BDP1_HUMAN Transcription factor TFIIIB component B'' homolog OS=Homo sapiens OX=9606 GN=BDP1 PE=1 SV=3	19	26	30	sp	9606	1	3	uniprotkb_proteome_UP000005640_AND_revi_2024_03_07	NaN	NaN	NaN	FALSE	100	0.0780599	12.4397	2.754e-07	BDP1_HUMAN	0	3.25162e-08	52.0937	293885	A6H8Y1	A6H8Y1_S2044_M1	1	Phospho (STY)	S	2044	HECQELSSPVITTSP	Filtered	Filtered	Filtered	_IVHEC[Carbamidomethyl (C)]QELSS[Phospho (STY)]PVITTSPASFEENK_.3	_IVHEC[Carbamidomethyl (C)]QELSS[Phospho (STY)]PVITTSPASFEENK_.3	_IVHEC[Carbamidomethyl (C)]QELSS[Phospho (STY)]PVITTSPASFEENK_.3	Filtered	Filtered	Filtered	1	1	1	Filtered	Filtered	Filtered	0.9769	0.990542	0.962258	Filtered	Filtered	Filtered	1401.37	1872.82	2002.45
A6H8Y1	A6H8Y1	A6H8Y1	BDP1	Homo sapiens	Transcription factor TFIIIB component B'' homolog	A6H8Y1	BDP1_HUMAN	uniprotkb_proteome_UP000005640_AND_revi_2024_03_07	>sp|A6H8Y1|BDP1_HUMAN Transcription factor TFIIIB component B'' homolog OS=Homo sapiens OX=9606 GN=BDP1 PE=1 SV=3	19	26	30	sp	9606	1	3	uniprotkb_proteome_UP000005640_AND_revi_2024_03_07	NaN	NaN	NaN	FALSE	100	0.0780599	12.4397	2.754e-07	BDP1_HUMAN	0	3.25162e-08	52.0937	293885	A6H8Y1	A6H8Y1_C2455_M1	1	Carbamidomethyl (C)	C	2455	GSRSPDACMDKNVPQ	_GS[Phospho (STY)]RSPDAC[Carbamidomethyl (C)]MDK_.3;_GSRS[Phospho (STY)]PDAC[Carbamidomethyl (C)]MDK_.2	_GS[Phospho (STY)]RSPDAC[Carbamidomethyl (C)]MDK_.3;_GSRS[Phospho (STY)]PDAC[Carbamidomethyl (C)]M[Oxidation (M)]DK_.2	_GSRS[Phospho (STY)]PDAC[Carbamidomethyl (C)]M[Oxidation (M)]DK_.2	_GS[Phospho (STY)]RSPDAC[Carbamidomethyl (C)]MDK_.3;_GSRS[Phospho (STY)]PDAC[Carbamidomethyl (C)]MDK_.2	_GS[Phospho (STY)]RSPDAC[Carbamidomethyl (C)]MDK_.3;_GSRS[Phospho (STY)]PDAC[Carbamidomethyl (C)]MDK_.2	_GSRS[Phospho (STY)]PDAC[Carbamidomethyl (C)]MDK_.3;_GSRS[Phospho (STY)]PDAC[Carbamidomethyl (C)]M[Oxidation (M)]DK_.2	2	2	1	2	2	2	1	1	1	1	1	1	1368.55	1180.49	188.16	1721.2	1694.71	999.912
A6H8Y1	A6H8Y1	A6H8Y1	BDP1	Homo sapiens	Transcription factor TFIIIB component B'' homolog	A6H8Y1	BDP1_HUMAN	uniprotkb_proteome_UP000005640_AND_revi_2024_03_07	>sp|A6H8Y1|BDP1_HUMAN Transcription factor TFIIIB component B'' homolog OS=Homo sapiens OX=9606 GN=BDP1 PE=1 SV=3	19	26	30	sp	9606	1	3	uniprotkb_proteome_UP000005640_AND_revi_2024_03_07	NaN	NaN	NaN	FALSE	100	0.0780599	12.4397	2.754e-07	BDP1_HUMAN	0	3.25162e-08	52.0937	293885	A6H8Y1	A6H8Y1_S2449_M1	1	Phospho (STY)	S	2449	AAFQSRGSRSPDACM	_GS[Phospho (STY)]RSPDAC[Carbamidomethyl (C)]MDK_.3	_GS[Phospho (STY)]RSPDAC[Carbamidomethyl (C)]MDK_.3	Filtered	_GS[Phospho (STY)]RSPDAC[Carbamidomethyl (C)]MDK_.3	_GS[Phospho (STY)]RSPDAC[Carbamidomethyl (C)]MDK_.3	Filtered	1	1	Filtered	1	1	Filtered	0.917877	0.999972	Filtered	0.999587	0.893565	Filtered	1136.58	1091.14	Filtered	1427.51	1317.16	Filtered
A6H8Y1	A6H8Y1	A6H8Y1	BDP1	Homo sapiens	Transcription factor TFIIIB component B'' homolog	A6H8Y1	BDP1_HUMAN	uniprotkb_proteome_UP000005640_AND_revi_2024_03_07	>sp|A6H8Y1|BDP1_HUMAN Transcription factor TFIIIB component B'' homolog OS=Homo sapiens OX=9606 GN=BDP1 PE=1 SV=3	19	26	30	sp	9606	1	3	uniprotkb_proteome_UP000005640_AND_revi_2024_03_07	NaN	NaN	NaN	FALSE	100	0.0780599	12.4397	2.754e-07	BDP1_HUMAN	0	3.25162e-08	52.0937	293885	A6H8Y1	A6H8Y1_S2451_M1	1	Phospho (STY)	S	2451	FQSRGSRSPDACMDK	_GSRS[Phospho (STY)]PDAC[Carbamidomethyl (C)]MDK_.2	_GSRS[Phospho (STY)]PDAC[Carbamidomethyl (C)]M[Oxidation (M)]DK_.2	_GSRS[Phospho (STY)]PDAC[Carbamidomethyl (C)]M[Oxidation (M)]DK_.2	_GSRS[Phospho (STY)]PDAC[Carbamidomethyl (C)]MDK_.2	_GSRS[Phospho (STY)]PDAC[Carbamidomethyl (C)]MDK_.2	_GSRS[Phospho (STY)]PDAC[Carbamidomethyl (C)]MDK_.3;_GSRS[Phospho (STY)]PDAC[Carbamidomethyl (C)]M[Oxidation (M)]DK_.2	1	1	1	1	1	2	0.930883	0.871318	0.971841	0.935889	0.99108	0.965298	231.97	89.355	188.16	293.685	377.555	999.912
A6H8Y1	A6H8Y1	A6H8Y1	BDP1	Homo sapiens	Transcription factor TFIIIB component B'' homolog	A6H8Y1	BDP1_HUMAN	uniprotkb_proteome_UP000005640_AND_revi_2024_03_07	>sp|A6H8Y1|BDP1_HUMAN Transcription factor TFIIIB component B'' homolog OS=Homo sapiens OX=9606 GN=BDP1 PE=1 SV=3	19	26	30	sp	9606	1	3	uniprotkb_proteome_UP000005640_AND_revi_2024_03_07	NaN	NaN	NaN	FALSE	100	0.0780599	12.4397	2.754e-07	BDP1_HUMAN	0	3.25162e-08	52.0937	293885	A6H8Y1	A6H8Y1_M2456_M1	1	Oxidation (M)	M	2456	SRSPDACMDKNVPQL	Filtered	_GSRS[Phospho (STY)]PDAC[Carbamidomethyl (C)]M[Oxidation (M)]DK_.2	_GSRS[Phospho (STY)]PDAC[Carbamidomethyl (C)]M[Oxidation (M)]DK_.2	Filtered	Filtered	_GSRS[Phospho (STY)]PDAC[Carbamidomethyl (C)]M[Oxidation (M)]DK_.2	Filtered	1	1	Filtered	Filtered	1	Filtered	1	1	Filtered	Filtered	1	Filtered	89.355	188.16	Filtered	Filtered	84.1162
A6H8Y1	A6H8Y1	A6H8Y1	BDP1	Homo sapiens	Transcription factor TFIIIB component B'' homolog	A6H8Y1	BDP1_HUMAN	uniprotkb_proteome_UP000005640_AND_revi_2024_03_07	>sp|A6H8Y1|BDP1_HUMAN Transcription factor TFIIIB component B'' homolog OS=Homo sapiens OX=9606 GN=BDP1 PE=1 SV=3	19	26	30	sp	9606	1	3	uniprotkb_proteome_UP000005640_AND_revi_2024_03_07	NaN	NaN	NaN	FALSE	100	0.0780599	12.4397	2.754e-07	BDP1_HUMAN	0	3.25162e-08	52.0937	293885	A6H8Y1	A6H8Y1_T214_M1	1	Phospho (STY)	T	214	KKTEKPSTPVQTREQ	_PST[Phospho (STY)]PVQTR_.2;_KTEKPST[Phospho (STY)]PVQTR_.3	_KTEKPST[Phospho (STY)]PVQTR_.3	_KTEKPST[Phospho (STY)]PVQTR_.2	_PST[Phospho (STY)]PVQTR_.2;_KTEKPST[Phospho (STY)]PVQTR_.3	_PST[Phospho (STY)]PVQTR_.2;_KTEKPST[Phospho (STY)]PVQTR_.3	_PST[Phospho (STY)]PVQTR_.2;_KTEKPST[Phospho (STY)]PVQTR_.3;_KTEKPST[Phospho (STY)]PVQTR_.2	2	1	1	2	2	3	0.969486	0.929877	0.815116	0.999705	0.997947	0.999466	2398.84	157.919	77.1044	2745.07	2595.15	2991.58
A6H8Y1	A6H8Y1	A6H8Y1	BDP1	Homo sapiens	Transcription factor TFIIIB component B'' homolog	A6H8Y1	BDP1_HUMAN	uniprotkb_proteome_UP000005640_AND_revi_2024_03_07	>sp|A6H8Y1|BDP1_HUMAN Transcription factor TFIIIB component B'' homolog OS=Homo sapiens OX=9606 GN=BDP1 PE=1 SV=3	19	26	30	sp	9606	1	3	uniprotkb_proteome_UP000005640_AND_revi_2024_03_07	NaN	NaN	NaN	FALSE	100	0.0780599	12.4397	2.754e-07	BDP1_HUMAN	0	3.25162e-08	52.0937	293885	A6H8Y1	A6H8Y1_C2126_M1	1	Carbamidomethyl (C)	C	2126	YQEVSSLCVTKGAEM	_TLGTNRLDDYQEVSSLC[Carbamidomethyl (C)]VTK_.3	_TLGTNRLDDYQEVSSLC[Carbamidomethyl (C)]VTK_.3	_TLGTNRLDDYQEVSSLC[Carbamidomethyl (C)]VTK_.3	_TLGTNRLDDYQEVSSLC[Carbamidomethyl (C)]VTK_.3	_TLGTNRLDDYQEVSSLC[Carbamidomethyl (C)]VTK_.3	_TLGTNRLDDYQEVSSLC[Carbamidomethyl (C)]VTK_.3	1	1	1	1	1	1	1	1	1	1	1	1	2157.38	1452.33	3044.57	1860.12	899.866	603.623
A6H8Y1	A6H8Y1	A6H8Y1	BDP1	Homo sapiens	Transcription factor TFIIIB component B'' homolog	A6H8Y1	BDP1_HUMAN	uniprotkb_proteome_UP000005640_AND_revi_2024_03_07	>sp|A6H8Y1|BDP1_HUMAN Transcription factor TFIIIB component B'' homolog OS=Homo sapiens OX=9606 GN=BDP1 PE=1 SV=3	19	26	30	sp	9606	1	3	uniprotkb_proteome_UP000005640_AND_revi_2024_03_07	NaN	NaN	NaN	FALSE	100	0.0780599	12.4397	2.754e-07	BDP1_HUMAN	0	3.25162e-08	52.0937	293885	A6H8Y1	A6H8Y1_S390_M1	1	Phospho (STY)	S	390	QKSVKNHSLKEKKST	_SVKNHS[Phospho (STY)]LK_.2	_SVKNHS[Phospho (STY)]LK_.2	Filtered	Filtered	_SVKNHS[Phospho (STY)]LK_.2	Filtered	1	1	Filtered	Filtered	1	Filtered	0.999239	0.976433	Filtered	Filtered	0.928214	Filtered	1599.97	1634.79	Filtered	Filtered	53.2658	Filtered
A6H8Y1	A6H8Y1	A6H8Y1	BDP1	Homo sapiens	Transcription factor TFIIIB component B'' homolog	A6H8Y1	BDP1_HUMAN	uniprotkb_proteome_UP000005640_AND_revi_2024_03_07	>sp|A6H8Y1|BDP1_HUMAN Transcription factor TFIIIB component B'' homolog OS=Homo sapiens OX=9606 GN=BDP1 PE=1 SV=3	19	26	30	sp	9606	1	3	uniprotkb_proteome_UP000005640_AND_revi_2024_03_07	NaN	NaN	NaN	FALSE	100	0.0780599	12.4397	2.754e-07	BDP1_HUMAN	0	3.25162e-08	52.0937	293885	A6H8Y1	A6H8Y1_S938_M1	1	Phospho (STY)	S	938	EAGRREISPQKNGPE	_REIS[Phospho (STY)]PQK_.2	_REIS[Phospho (STY)]PQK_.2	_REIS[Phospho (STY)]PQK_.2	_REIS[Phospho (STY)]PQK_.2	_REIS[Phospho (STY)]PQK_.2	_REIS[Phospho (STY)]PQK_.2	1	1	1	1	1	1	1	1	1	1	1	1	1419.58	1367.67	1246.66	1865.2	1089.35	636.191
A6H8Y1	A6H8Y1	A6H8Y1	BDP1	Homo sapiens	Transcription factor TFIIIB component B'' homolog	A6H8Y1	BDP1_HUMAN	uniprotkb_proteome_UP000005640_AND_revi_2024_03_07	>sp|A6H8Y1|BDP1_HUMAN Transcription factor TFIIIB component B'' homolog OS=Homo sapiens OX=9606 GN=BDP1 PE=1 SV=3	19	26	30	sp	9606	1	3	uniprotkb_proteome_UP000005640_AND_revi_2024_03_07	NaN	NaN	NaN	FALSE	100	0.0780599	12.4397	2.754e-07	BDP1_HUMAN	0	3.25162e-08	52.0937	293885	A6H8Y1	A6H8Y1_S856_M1	1	Phospho (STY)	S	856	ETVRLDTSPKEMVPA	Filtered	Filtered	_ETVRLDTS[Phospho (STY)]PK_.3	Filtered	_ETVRLDTS[Phospho (STY)]PK_.2	Filtered	Filtered	Filtered	1	Filtered	1	Filtered	Filtered	Filtered	0.990315	Filtered	0.992285	Filtered	Filtered	Filtered	775.631	Filtered	181.505	Filtered
A6H8Y1	A6H8Y1	A6H8Y1	BDP1	Homo sapiens	Transcription factor TFIIIB component B'' homolog	A6H8Y1	BDP1_HUMAN	uniprotkb_proteome_UP000005640_AND_revi_2024_03_07	>sp|A6H8Y1|BDP1_HUMAN Transcription factor TFIIIB component B'' homolog OS=Homo sapiens OX=9606 GN=BDP1 PE=1 SV=3	19	26	30	sp	9606	1	3	uniprotkb_proteome_UP000005640_AND_revi_2024_03_07	NaN	NaN	NaN	FALSE	100	0.0780599	12.4397	2.754e-07	BDP1_HUMAN	0	3.25162e-08	52.0937	293885	A6H8Y1	A6H8Y1_T855_M1	1	Phospho (STY)	T	855	RETVRLDTSPKEMVP	_ETVRLDT[Phospho (STY)]SPK_.3	Filtered	Filtered	_ETVRLDT[Phospho (STY)]SPK_.3	Filtered	Filtered	1	Filtered	Filtered	1	Filtered	Filtered	0.801425	Filtered	Filtered	0.875899	Filtered	Filtered	317.46	Filtered	Filtered	358.552	Filtered	Filtered
A6H8Y1	A6H8Y1	A6H8Y1	BDP1	Homo sapiens	Transcription factor TFIIIB component B'' homolog	A6H8Y1	BDP1_HUMAN	uniprotkb_proteome_UP000005640_AND_revi_2024_03_07	>sp|A6H8Y1|BDP1_HUMAN Transcription factor TFIIIB component B'' homolog OS=Homo sapiens OX=9606 GN=BDP1 PE=1 SV=3	19	26	30	sp	9606	1	3	uniprotkb_proteome_UP000005640_AND_revi_2024_03_07	NaN	NaN	NaN	FALSE	100	0.0780599	12.4397	2.754e-07	BDP1_HUMAN	0	3.25162e-08	52.0937	293885	A6H8Y1	A6H8Y1_C743_M1	1	Carbamidomethyl (C)	C	743	EKNENESCADRDTPQ	_NENESC[Carbamidomethyl (C)]ADRDTPQHMEDQSR_.4	_NENESC[Carbamidomethyl (C)]ADRDTPQHMEDQSR_.4;_NENESC[Carbamidomethyl (C)]ADRDTPQHM[Oxidation (M)]EDQSR_.4	_NENESC[Carbamidomethyl (C)]ADRDTPQHMEDQSR_.4;_NENESC[Carbamidomethyl (C)]ADRDTPQHM[Oxidation (M)]EDQSR_.4	_NENESC[Carbamidomethyl (C)]ADRDTPQHMEDQSR_.4;_NENESC[Carbamidomethyl (C)]ADRDTPQHM[Oxidation (M)]EDQSR_.4	_NENESC[Carbamidomethyl (C)]ADRDTPQHMEDQSR_.4;_NENESC[Carbamidomethyl (C)]ADRDTPQHM[Oxidation (M)]EDQSR_.4	_NENESC[Carbamidomethyl (C)]ADRDTPQHMEDQSR_.4	1	2	2	2	2	1	1	1	1	1	1	1	94.2012	356.037	346.035	168.109	42.6129	127.279
A6H8Y1	A6H8Y1	A6H8Y1	BDP1	Homo sapiens	Transcription factor TFIIIB component B'' homolog	A6H8Y1	BDP1_HUMAN	uniprotkb_proteome_UP000005640_AND_revi_2024_03_07	>sp|A6H8Y1|BDP1_HUMAN Transcription factor TFIIIB component B'' homolog OS=Homo sapiens OX=9606 GN=BDP1 PE=1 SV=3	19	26	30	sp	9606	1	3	uniprotkb_proteome_UP000005640_AND_revi_2024_03_07	NaN	NaN	NaN	FALSE	100	0.0780599	12.4397	2.754e-07	BDP1_HUMAN	0	3.25162e-08	52.0937	293885	A6H8Y1	A6H8Y1_M752_M1	1	Oxidation (M)	M	752	DRDTPQHMEDQSRKD	Filtered	_NENESC[Carbamidomethyl (C)]ADRDTPQHM[Oxidation (M)]EDQSR_.4	_NENESC[Carbamidomethyl (C)]ADRDTPQHM[Oxidation (M)]EDQSR_.4	_NENESC[Carbamidomethyl (C)]ADRDTPQHM[Oxidation (M)]EDQSR_.4	_NENESC[Carbamidomethyl (C)]ADRDTPQHM[Oxidation (M)]EDQSR_.4	Filtered	Filtered	1	1	1	1	Filtered	Filtered	1	1	1	1	Filtered	Filtered	104.763	174.229	1	1	Filtered
A6H8Y1	A6H8Y1	A6H8Y1	BDP1	Homo sapiens	Transcription factor TFIIIB component B'' homolog	A6H8Y1	BDP1_HUMAN	uniprotkb_proteome_UP000005640_AND_revi_2024_03_07	>sp|A6H8Y1|BDP1_HUMAN Transcription factor TFIIIB component B'' homolog OS=Homo sapiens OX=9606 GN=BDP1 PE=1 SV=3	19	26	30	sp	9606	1	3	uniprotkb_proteome_UP000005640_AND_revi_2024_03_07	NaN	NaN	NaN	FALSE	100	0.0780599	12.4397	2.754e-07	BDP1_HUMAN	0	3.25162e-08	52.0937	293885	A6H8Y1	A6H8Y1_C410_M1	1	Carbamidomethyl (C)	C	410	VKVKKVACEGVNNDP	_VAC[Carbamidomethyl (C)]EGVNNDPDESMSSR_.2	_VAC[Carbamidomethyl (C)]EGVNNDPDESMSSR_.2	_VAC[Carbamidomethyl (C)]EGVNNDPDESMSSR_.2	_VAC[Carbamidomethyl (C)]EGVNNDPDESMSSR_.2	_VAC[Carbamidomethyl (C)]EGVNNDPDESMSSR_.2	_VAC[Carbamidomethyl (C)]EGVNNDPDESMSSR_.2	1	1	1	1	1	1	1	1	1	1	1	1	89.0797	61.6274	261.578	184.818	156.447	166.45
A6H8Y1	A6H8Y1	A6H8Y1	BDP1	Homo sapiens	Transcription factor TFIIIB component B'' homolog	A6H8Y1	BDP1_HUMAN	uniprotkb_proteome_UP000005640_AND_revi_2024_03_07	>sp|A6H8Y1|BDP1_HUMAN Transcription factor TFIIIB component B'' homolog OS=Homo sapiens OX=9606 GN=BDP1 PE=1 SV=3	19	26	30	sp	9606	1	3	uniprotkb_proteome_UP000005640_AND_revi_2024_03_07	NaN	NaN	NaN	FALSE	100	0.0780599	12.4397	2.754e-07	BDP1_HUMAN	0	3.25162e-08	52.0937	293885	A6H8Y1	A6H8Y1_T209_M1	1	Phospho (STY)	T	209	SLEQEKKTEKPSTPV	_KT[Phospho (STY)]EKPSTPVQTR_.3	Filtered	Filtered	Filtered	Filtered	Filtered	1	Filtered	Filtered	Filtered	Filtered	Filtered	0.771024	Filtered	Filtered	Filtered	Filtered	Filtered	441.315	Filtered	Filtered	Filtered	Filtered	Filtered
A6H8Y1	A6H8Y1	A6H8Y1	BDP1	Homo sapiens	Transcription factor TFIIIB component B'' homolog	A6H8Y1	BDP1_HUMAN	uniprotkb_proteome_UP000005640_AND_revi_2024_03_07	>sp|A6H8Y1|BDP1_HUMAN Transcription factor TFIIIB component B'' homolog OS=Homo sapiens OX=9606 GN=BDP1 PE=1 SV=3	19	26	30	sp	9606	1	3	uniprotkb_proteome_UP000005640_AND_revi_2024_03_07	NaN	NaN	NaN	FALSE	100	0.0780599	12.4397	2.754e-07	BDP1_HUMAN	0	3.25162e-08	52.0937	293885	A6H8Y1	A6H8Y1_T2432_M1	1	Phospho (STY)	T	2432	TSGSTLTTPEPQRQQ	_GQDIFLTSGSTLTT[Phospho (STY)]PEPQR_.3	Filtered	Filtered	Filtered	Filtered	Filtered	1	Filtered	Filtered	Filtered	Filtered	Filtered	0.860745	Filtered	Filtered	Filtered	Filtered	Filtered	140.775	Filtered	Filtered	Filtered	Filtered	Filtered
A6NC98	A6NC98	A6NC98	CCDC88B	Homo sapiens	Coiled-coil domain-containing protein 88B	A6NC98	CC88B_HUMAN	uniprotkb_proteome_UP000005640_AND_revi_2024_03_07	>sp|A6NC98|CC88B_HUMAN Coiled-coil domain-containing protein 88B OS=Homo sapiens OX=9606 GN=CCDC88B PE=1 SV=1	1	2	2	sp	9606	1	1	uniprotkb_proteome_UP000005640_AND_revi_2024_03_07	NaN	NaN	NaN	FALSE	50	0.441438	8.2389	0.000603818	CC88B_HUMAN	0.000912766	4.64344e-05	42.0854	164809	A6NC98	A6NC98_S597_M1	1	Phospho (STY)	S	597	EKAGRRSSLQSPASV	Filtered	Filtered	Filtered	Filtered	_RSS[Phospho (STY)]LQSPASVAPPQGPGTK_.3	Filtered	Filtered	Filtered	Filtered	Filtered	1	Filtered	Filtered	Filtered	Filtered	Filtered	0.881325	Filtered	Filtered	Filtered	Filtered	Filtered	362.477	Filtered
A6NC98	A6NC98	A6NC98	CCDC88B	Homo sapiens	Coiled-coil domain-containing protein 88B	A6NC98	CC88B_HUMAN	uniprotkb_proteome_UP000005640_AND_revi_2024_03_07	>sp|A6NC98|CC88B_HUMAN Coiled-coil domain-containing protein 88B OS=Homo sapiens OX=9606 GN=CCDC88B PE=1 SV=1	1	2	2	sp	9606	1	1	uniprotkb_proteome_UP000005640_AND_revi_2024_03_07	NaN	NaN	NaN	FALSE	50	0.441438	8.2389	0.000603818	CC88B_HUMAN	0.000912766	4.64344e-05	42.0854	164809	A6NC98	A6NC98_S600_M1	1	Phospho (STY)	S	600	GRRSSLQSPASVAPP	Filtered	Filtered	_RSSLQS[Phospho (STY)]PASVAPPQGPGTK_.3	_RSSLQS[Phospho (STY)]PASVAPPQGPGTK_.3	Filtered	Filtered	Filtered	Filtered	1	1	Filtered	Filtered	Filtered	Filtered	0.862055	0.79334	Filtered	Filtered	Filtered	Filtered	168.582	451.206	Filtered	Filtered
A6NCL7	A6NCL7	A6NCL7	ANKRD33B	Homo sapiens	Ankyrin repeat domain-containing protein 33B	A6NCL7	AN33B_HUMAN	uniprotkb_proteome_UP000005640_AND_revi_2024_03_07	>sp|A6NCL7|AN33B_HUMAN Ankyrin repeat domain-containing protein 33B OS=Homo sapiens OX=9606 GN=ANKRD33B PE=3 SV=1	4	4	5	sp	9606	3	1	uniprotkb_proteome_UP000005640_AND_revi_2024_03_07	NaN	NaN	NaN	FALSE	100	0.208925	10.2938	7.77768e-05	AN33B_HUMAN	0.000141243	6.43776e-06	46.6041	53975	A6NCL7	A6NCL7_S405_M1	1	Phospho (STY)	S	405	APAPRKASLLPLQRL	_KAS[Phospho (STY)]LLPLQR_.2	_KAS[Phospho (STY)]LLPLQR_.2	_KAS[Phospho (STY)]LLPLQR_.2	_KAS[Phospho (STY)]LLPLQR_.2	_KAS[Phospho (STY)]LLPLQR_.2	_KAS[Phospho (STY)]LLPLQR_.2	1	1	1	1	1	1	1	1	1	1	1	1	3768.09	2516.72	3230.46	2550.44	2394.57	2131.28
A6NCL7	A6NCL7	A6NCL7	ANKRD33B	Homo sapiens	Ankyrin repeat domain-containing protein 33B	A6NCL7	AN33B_HUMAN	uniprotkb_proteome_UP000005640_AND_revi_2024_03_07	>sp|A6NCL7|AN33B_HUMAN Ankyrin repeat domain-containing protein 33B OS=Homo sapiens OX=9606 GN=ANKRD33B PE=3 SV=1	4	4	5	sp	9606	3	1	uniprotkb_proteome_UP000005640_AND_revi_2024_03_07	NaN	NaN	NaN	FALSE	100	0.208925	10.2938	7.77768e-05	AN33B_HUMAN	0.000141243	6.43776e-06	46.6041	53975	A6NCL7	A6NCL7_S416_M1	1	Phospho (STY)	S	416	LQRLRRRSVRPGVVV	_S[Phospho (STY)]VRPGVVVPR_.2;_S[Phospho (STY)]VRPGVVVPR_.3	_S[Phospho (STY)]VRPGVVVPR_.2;_S[Phospho (STY)]VRPGVVVPR_.3	_S[Phospho (STY)]VRPGVVVPR_.2;_S[Phospho (STY)]VRPGVVVPR_.3	_S[Phospho (STY)]VRPGVVVPR_.2;_S[Phospho (STY)]VRPGVVVPR_.3	_S[Phospho (STY)]VRPGVVVPR_.2;_S[Phospho (STY)]VRPGVVVPR_.3	_S[Phospho (STY)]VRPGVVVPR_.2;_S[Phospho (STY)]VRPGVVVPR_.3	2	2	2	2	2	2	1	1	1	1	1	1	1336.97	1211.7	1028.69	1344.85	977.897	781.706
A6NCL7	A6NCL7	A6NCL7	ANKRD33B	Homo sapiens	Ankyrin repeat domain-containing protein 33B	A6NCL7	AN33B_HUMAN	uniprotkb_proteome_UP000005640_AND_revi_2024_03_07	>sp|A6NCL7|AN33B_HUMAN Ankyrin repeat domain-containing protein 33B OS=Homo sapiens OX=9606 GN=ANKRD33B PE=3 SV=1	4	4	5	sp	9606	3	1	uniprotkb_proteome_UP000005640_AND_revi_2024_03_07	NaN	NaN	NaN	FALSE	100	0.208925	10.2938	7.77768e-05	AN33B_HUMAN	0.000141243	6.43776e-06	46.6041	53975	A6NCL7	A6NCL7_T117_M1	1	Phospho (STY)	T	117	SVEEAQETDRNGRTG	_RGVSVEEAQET[Phospho (STY)]DR_.3	_RGVSVEEAQET[Phospho (STY)]DR_.3	_RGVSVEEAQET[Phospho (STY)]DR_.3	Filtered	Filtered	_RGVSVEEAQET[Phospho (STY)]DR_.3	1	1	1	Filtered	Filtered	1	0.985027	0.95348	0.983116	Filtered	Filtered	0.951292	1226.09	1209.74	792.57	Filtered	Filtered	1114.67
A6ND36	A6ND36	A6ND36	FAM83G	Homo sapiens	Protein FAM83G	A6ND36	FA83G_HUMAN	uniprotkb_proteome_UP000005640_AND_revi_2024_03_07	>sp|A6ND36|FA83G_HUMAN Protein FAM83G OS=Homo sapiens OX=9606 GN=FAM83G PE=1 SV=2	14	15	21	sp	9606	1	2	uniprotkb_proteome_UP000005640_AND_revi_2024_03_07	NaN	NaN	NaN	FALSE	100	0.0451766	13.4836	5.10192e-07	FA83G_HUMAN	0	5.26932e-08	51.6503	90835	A6ND36	A6ND36_S634_M1	1	Phospho (STY)	S	634	VPLRRRHSEQVANGP	_RHS[Phospho (STY)]EQVANGPTPPPR_.3;_RHS[Phospho (STY)]EQVANGPTPPPR_.4;_RHS[Phospho (STY)]EQVANGPTPPPR_.2;_RHS[Phospho (STY)]EQVANGPTPPPRR_.4;_RHS[Phospho (STY)]EQVANGPTPPPRR_.3;_RRHS[Phospho (STY)]EQVANGPTPPPR_.4;_RRHS[Phospho (STY)]EQVANGPTPPPR_.3	_RHS[Phospho (STY)]EQVANGPTPPPR_.3;_RHS[Phospho (STY)]EQVANGPTPPPR_.4;_RHS[Phospho (STY)]EQVANGPTPPPR_.2;_RHS[Phospho (STY)]EQVANGPTPPPRR_.4;_RHS[Phospho (STY)]EQVANGPTPPPRR_.3;_RRHS[Phospho (STY)]EQVANGPTPPPR_.4;_RRHS[Phospho (STY)]EQVANGPTPPPR_.3	_RHS[Phospho (STY)]EQVANGPTPPPR_.3;_RHS[Phospho (STY)]EQVANGPTPPPR_.4;_RHS[Phospho (STY)]EQVANGPTPPPR_.2;_RHS[Phospho (STY)]EQVANGPTPPPRR_.4;_RHS[Phospho (STY)]EQVANGPTPPPRR_.3;_RRHS[Phospho (STY)]EQVANGPTPPPR_.4;_RRHS[Phospho (STY)]EQVANGPTPPPR_.3	_RHS[Phospho (STY)]EQVANGPTPPPR_.3;_RHS[Phospho (STY)]EQVANGPTPPPR_.4;_RHS[Phospho (STY)]EQVANGPTPPPR_.2;_RHS[Phospho (STY)]EQVANGPTPPPRR_.4;_RHS[Phospho (STY)]EQVANGPTPPPRR_.3;_RRHS[Phospho (STY)]EQVANGPTPPPR_.4;_RRHS[Phospho (STY)]EQVANGPTPPPR_.3	_RHS[Phospho (STY)]EQVANGPTPPPR_.3;_RHS[Phospho (STY)]EQVANGPTPPPR_.4;_RHS[Phospho (STY)]EQVANGPTPPPR_.2;_RHS[Phospho (STY)]EQVANGPTPPPRR_.4;_RHS[Phospho (STY)]EQVANGPTPPPRR_.3;_RRHS[Phospho (STY)]EQVANGPTPPPR_.4;_RRHS[Phospho (STY)]EQVANGPTPPPR_.3	_RHS[Phospho (STY)]EQVANGPTPPPR_.3;_RHS[Phospho (STY)]EQVANGPTPPPR_.4;_RHS[Phospho (STY)]EQVANGPTPPPR_.2;_RHS[Phospho (STY)]EQVANGPTPPPRR_.4;_RHS[Phospho (STY)]EQVANGPTPPPRR_.3;_RRHS[Phospho (STY)]EQVANGPTPPPR_.4;_RRHS[Phospho (STY)]EQVANGPTPPPR_.3	7	7	7	7	7	7	1	1	1	1	1	1	50738.2	45829.3	50494.6	53295.5	54126.5	53057.8
A6ND36	A6ND36	A6ND36	FAM83G	Homo sapiens	Protein FAM83G	A6ND36	FA83G_HUMAN	uniprotkb_proteome_UP000005640_AND_revi_2024_03_07	>sp|A6ND36|FA83G_HUMAN Protein FAM83G OS=Homo sapiens OX=9606 GN=FAM83G PE=1 SV=2	14	15	21	sp	9606	1	2	uniprotkb_proteome_UP000005640_AND_revi_2024_03_07	NaN	NaN	NaN	FALSE	100	0.0451766	13.4836	5.10192e-07	FA83G_HUMAN	0	5.26932e-08	51.6503	90835	A6ND36	A6ND36_S650_M1	1	Phospho (STY)	S	650	PPPRRQLSAPHITRG	_RQLS[Phospho (STY)]APHITR_.3;_RQLS[Phospho (STY)]APHITR_.2;_QLS[Phospho (STY)]APHITR_.2	_RQLS[Phospho (STY)]APHITR_.3;_RQLS[Phospho (STY)]APHITR_.2;_QLS[Phospho (STY)]APHITR_.2	_RQLS[Phospho (STY)]APHITR_.3;_RQLS[Phospho (STY)]APHITR_.2;_QLS[Phospho (STY)]APHITR_.2	_RQLS[Phospho (STY)]APHITR_.3;_RQLS[Phospho (STY)]APHITR_.2;_QLS[Phospho (STY)]APHITR_.2	_RQLS[Phospho (STY)]APHITR_.3;_RQLS[Phospho (STY)]APHITR_.2;_QLS[Phospho (STY)]APHITR_.2	_RQLS[Phospho (STY)]APHITR_.3;_RQLS[Phospho (STY)]APHITR_.2;_QLS[Phospho (STY)]APHITR_.2	3	3	3	3	3	3	1	1	1	1	1	1	41557.8	36088.7	36034.6	45211.4	39405.4	38187.1
A6ND36	A6ND36	A6ND36	FAM83G	Homo sapiens	Protein FAM83G	A6ND36	FA83G_HUMAN	uniprotkb_proteome_UP000005640_AND_revi_2024_03_07	>sp|A6ND36|FA83G_HUMAN Protein FAM83G OS=Homo sapiens OX=9606 GN=FAM83G PE=1 SV=2	14	15	21	sp	9606	1	2	uniprotkb_proteome_UP000005640_AND_revi_2024_03_07	NaN	NaN	NaN	FALSE	100	0.0451766	13.4836	5.10192e-07	FA83G_HUMAN	0	5.26932e-08	51.6503	90835	A6ND36	A6ND36_S356_M1	1	Phospho (STY)	S	356	YALVKAKSVDEIAKI	_S[Phospho (STY)]VDEIAK_.2;_S[Phospho (STY)]VDEIAK_.1;_AKS[Phospho (STY)]VDEIAK_.2	_S[Phospho (STY)]VDEIAK_.2;_S[Phospho (STY)]VDEIAK_.1;_AKS[Phospho (STY)]VDEIAK_.2	_S[Phospho (STY)]VDEIAK_.2;_S[Phospho (STY)]VDEIAK_.1;_AKS[Phospho (STY)]VDEIAK_.2	_S[Phospho (STY)]VDEIAK_.2;_S[Phospho (STY)]VDEIAK_.1;_AKS[Phospho (STY)]VDEIAK_.2	_S[Phospho (STY)]VDEIAK_.2;_S[Phospho (STY)]VDEIAK_.1;_AKS[Phospho (STY)]VDEIAK_.2	_S[Phospho (STY)]VDEIAK_.2;_S[Phospho (STY)]VDEIAK_.1;_AKS[Phospho (STY)]VDEIAK_.2	3	3	3	3	3	3	1	1	1	1	1	1	20512	20012.8	22238.5	22382.3	21284.4	18308.9
A6ND36	A6ND36	A6ND36	FAM83G	Homo sapiens	Protein FAM83G	A6ND36	FA83G_HUMAN	uniprotkb_proteome_UP000005640_AND_revi_2024_03_07	>sp|A6ND36|FA83G_HUMAN Protein FAM83G OS=Homo sapiens OX=9606 GN=FAM83G PE=1 SV=2	14	15	21	sp	9606	1	2	uniprotkb_proteome_UP000005640_AND_revi_2024_03_07	NaN	NaN	NaN	FALSE	100	0.0451766	13.4836	5.10192e-07	FA83G_HUMAN	0	5.26932e-08	51.6503	90835	A6ND36	A6ND36_S760_M1	1	Phospho (STY)	S	760	RLLPDPGSPRLAQNA	_LLPDPGS[Phospho (STY)]PR_.2	_LLPDPGS[Phospho (STY)]PR_.2	_LLPDPGS[Phospho (STY)]PR_.2	_LLPDPGS[Phospho (STY)]PR_.2	_LLPDPGS[Phospho (STY)]PR_.2	_LLPDPGS[Phospho (STY)]PR_.2	1	1	1	1	1	1	1	1	1	1	1	1	7376.16	7283.15	7043.48	10010.1	10278	10256.2
A6ND36	A6ND36	A6ND36	FAM83G	Homo sapiens	Protein FAM83G	A6ND36	FA83G_HUMAN	uniprotkb_proteome_UP000005640_AND_revi_2024_03_07	>sp|A6ND36|FA83G_HUMAN Protein FAM83G OS=Homo sapiens OX=9606 GN=FAM83G PE=1 SV=2	14	15	21	sp	9606	1	2	uniprotkb_proteome_UP000005640_AND_revi_2024_03_07	NaN	NaN	NaN	FALSE	100	0.0451766	13.4836	5.10192e-07	FA83G_HUMAN	0	5.26932e-08	51.6503	90835	A6ND36	A6ND36_C8_M1	1	Carbamidomethyl (C)	C	8	MAFSQVQCLDDNHVN	_[Acetyl (Protein N-term)]AFS[Phospho (STY)]QVQC[Carbamidomethyl (C)]LDDNHVNWR_.3	_[Acetyl (Protein N-term)]AFS[Phospho (STY)]QVQC[Carbamidomethyl (C)]LDDNHVNWR_.3	_[Acetyl (Protein N-term)]AFS[Phospho (STY)]QVQC[Carbamidomethyl (C)]LDDNHVNWR_.3	_[Acetyl (Protein N-term)]AFS[Phospho (STY)]QVQC[Carbamidomethyl (C)]LDDNHVNWR_.3	_[Acetyl (Protein N-term)]AFS[Phospho (STY)]QVQC[Carbamidomethyl (C)]LDDNHVNWR_.3	_[Acetyl (Protein N-term)]AFS[Phospho (STY)]QVQC[Carbamidomethyl (C)]LDDNHVNWR_.3	1	1	1	1	1	1	1	1	1	1	1	1	2738.22	2792.89	3812.65	3267.77	3107.71	3887.29
A6ND36	A6ND36	A6ND36	FAM83G	Homo sapiens	Protein FAM83G	A6ND36	FA83G_HUMAN	uniprotkb_proteome_UP000005640_AND_revi_2024_03_07	>sp|A6ND36|FA83G_HUMAN Protein FAM83G OS=Homo sapiens OX=9606 GN=FAM83G PE=1 SV=2	14	15	21	sp	9606	1	2	uniprotkb_proteome_UP000005640_AND_revi_2024_03_07	NaN	NaN	NaN	FALSE	100	0.0451766	13.4836	5.10192e-07	FA83G_HUMAN	0	5.26932e-08	51.6503	90835	A6ND36	A6ND36_S4_M1	1	Phospho (STY)	S	4	____MAFSQVQCLDD	_[Acetyl (Protein N-term)]AFS[Phospho (STY)]QVQC[Carbamidomethyl (C)]LDDNHVNWR_.3	_[Acetyl (Protein N-term)]AFS[Phospho (STY)]QVQC[Carbamidomethyl (C)]LDDNHVNWR_.3	_[Acetyl (Protein N-term)]AFS[Phospho (STY)]QVQC[Carbamidomethyl (C)]LDDNHVNWR_.3	_[Acetyl (Protein N-term)]AFS[Phospho (STY)]QVQC[Carbamidomethyl (C)]LDDNHVNWR_.3	_[Acetyl (Protein N-term)]AFS[Phospho (STY)]QVQC[Carbamidomethyl (C)]LDDNHVNWR_.3	_[Acetyl (Protein N-term)]AFS[Phospho (STY)]QVQC[Carbamidomethyl (C)]LDDNHVNWR_.3	1	1	1	1	1	1	1	1	1	1	1	1	2738.22	2792.89	3812.65	3267.77	3107.71	3887.29
A6ND36	A6ND36	A6ND36	FAM83G	Homo sapiens	Protein FAM83G	A6ND36	FA83G_HUMAN	uniprotkb_proteome_UP000005640_AND_revi_2024_03_07	>sp|A6ND36|FA83G_HUMAN Protein FAM83G OS=Homo sapiens OX=9606 GN=FAM83G PE=1 SV=2	14	15	21	sp	9606	1	2	uniprotkb_proteome_UP000005640_AND_revi_2024_03_07	NaN	NaN	NaN	FALSE	100	0.0451766	13.4836	5.10192e-07	FA83G_HUMAN	0	5.26932e-08	51.6503	90835	A6ND36	A6ND36_S610_M1	1	Phospho (STY)	S	610	GPGPRRPSVASSVSE	_RPS[Phospho (STY)]VASSVSEEYFEVR_.3	Filtered	Filtered	_RPS[Phospho (STY)]VASSVSEEYFEVR_.3	Filtered	Filtered	1	Filtered	Filtered	1	Filtered	Filtered	0.805079	Filtered	Filtered	0.958381	Filtered	Filtered	161.329	Filtered	Filtered	124.232	Filtered	Filtered
A6ND36	A6ND36	A6ND36	FAM83G	Homo sapiens	Protein FAM83G	A6ND36	FA83G_HUMAN	uniprotkb_proteome_UP000005640_AND_revi_2024_03_07	>sp|A6ND36|FA83G_HUMAN Protein FAM83G OS=Homo sapiens OX=9606 GN=FAM83G PE=1 SV=2	14	15	21	sp	9606	1	2	uniprotkb_proteome_UP000005640_AND_revi_2024_03_07	NaN	NaN	NaN	FALSE	100	0.0451766	13.4836	5.10192e-07	FA83G_HUMAN	0	5.26932e-08	51.6503	90835	A6ND36	A6ND36_T642_M1	1	Phospho (STY)	T	642	EQVANGPTPPPRRQL	_HSEQVANGPT[Phospho (STY)]PPPRR_.3	Filtered	Filtered	_HSEQVANGPT[Phospho (STY)]PPPRR_.3	Filtered	_HSEQVANGPT[Phospho (STY)]PPPRR_.3	1	Filtered	Filtered	1	Filtered	1	0.998144	Filtered	Filtered	0.969701	Filtered	0.987084	1223.24	Filtered	Filtered	518.198	Filtered	59.9752
A6ND36	A6ND36	A6ND36	FAM83G	Homo sapiens	Protein FAM83G	A6ND36	FA83G_HUMAN	uniprotkb_proteome_UP000005640_AND_revi_2024_03_07	>sp|A6ND36|FA83G_HUMAN Protein FAM83G OS=Homo sapiens OX=9606 GN=FAM83G PE=1 SV=2	14	15	21	sp	9606	1	2	uniprotkb_proteome_UP000005640_AND_revi_2024_03_07	NaN	NaN	NaN	FALSE	100	0.0451766	13.4836	5.10192e-07	FA83G_HUMAN	0	5.26932e-08	51.6503	90835	A6ND36	A6ND36_S127_M1	1	Phospho (STY)	S	127	WPQKSDRSIPQLDLG	Filtered	Filtered	Filtered	Filtered	_SDRS[Phospho (STY)]IPQLDLGWPDTIAYR_.3	Filtered	Filtered	Filtered	Filtered	Filtered	1	Filtered	Filtered	Filtered	Filtered	Filtered	0.945953	Filtered	Filtered	Filtered	Filtered	Filtered	81.6338	Filtered
A6ND36	A6ND36	A6ND36	FAM83G	Homo sapiens	Protein FAM83G	A6ND36	FA83G_HUMAN	uniprotkb_proteome_UP000005640_AND_revi_2024_03_07	>sp|A6ND36|FA83G_HUMAN Protein FAM83G OS=Homo sapiens OX=9606 GN=FAM83G PE=1 SV=2	14	15	21	sp	9606	1	2	uniprotkb_proteome_UP000005640_AND_revi_2024_03_07	NaN	NaN	NaN	FALSE	100	0.0451766	13.4836	5.10192e-07	FA83G_HUMAN	0	5.26932e-08	51.6503	90835	A6ND36	A6ND36_S666_M1	1	Phospho (STY)	S	666	FVGPQGGSPWAQSRG	_GTFVGPQGGS[Phospho (STY)]PWAQSR_.2	Filtered	_GTFVGPQGGS[Phospho (STY)]PWAQSR_.2	_GTFVGPQGGS[Phospho (STY)]PWAQSR_.2	_GTFVGPQGGS[Phospho (STY)]PWAQSR_.2	_GTFVGPQGGS[Phospho (STY)]PWAQSR_.2	1	Filtered	1	1	1	1	0.945063	Filtered	0.989987	0.993343	0.999539	0.999169	226.03	Filtered	219.128	281.091	262.31	77.9701
A6ND36	A6ND36	A6ND36	FAM83G	Homo sapiens	Protein FAM83G	A6ND36	FA83G_HUMAN	uniprotkb_proteome_UP000005640_AND_revi_2024_03_07	>sp|A6ND36|FA83G_HUMAN Protein FAM83G OS=Homo sapiens OX=9606 GN=FAM83G PE=1 SV=2	14	15	21	sp	9606	1	2	uniprotkb_proteome_UP000005640_AND_revi_2024_03_07	NaN	NaN	NaN	FALSE	100	0.0451766	13.4836	5.10192e-07	FA83G_HUMAN	0	5.26932e-08	51.6503	90835	A6ND36	A6ND36_S726_M1	1	Phospho (STY)	S	726	RYRSAADSVQSSTRN	_SAADS[Phospho (STY)]VQSSTR_.2	_SAADS[Phospho (STY)]VQSSTR_.2	Filtered	Filtered	_SAADS[Phospho (STY)]VQSSTR_.2	Filtered	1	1	Filtered	Filtered	1	Filtered	0.998668	0.969861	Filtered	Filtered	0.999997	Filtered	94.945	160.577	Filtered	Filtered	125.408	Filtered
A6NDB9	A6NDB9	A6NDB9	PALM3	Homo sapiens	Paralemmin-3	A6NDB9	PALM3_HUMAN	uniprotkb_proteome_UP000005640_AND_revi_2024_03_07	>sp|A6NDB9|PALM3_HUMAN Paralemmin-3 OS=Homo sapiens OX=9606 GN=PALM3 PE=1 SV=2	12	16	21	sp	9606	1	2	uniprotkb_proteome_UP000005640_AND_revi_2024_03_07	NaN	NaN	NaN	FALSE	100	0.0861184	11.4894	9.89571e-08	PALM3_HUMAN	0	1.52525e-08	52.7866	71695.5	A6NDB9	A6NDB9_S303_M1	1	Phospho (STY)	S	303	PEVVQTSSPRLQERL	_VPEVVQTSS[Phospho (STY)]PR_.2	_VPEVVQTSS[Phospho (STY)]PR_.2	_VPEVVQTSS[Phospho (STY)]PR_.2	_VPEVVQTSS[Phospho (STY)]PR_.2	_VPEVVQTSS[Phospho (STY)]PR_.2	_VPEVVQTSS[Phospho (STY)]PR_.2	1	1	1	1	1	1	0.999999	0.999964	1	0.999665	0.999452	1	5940.73	5811.62	4808.66	4888.41	5217.92	5583.27
A6NDB9	A6NDB9	A6NDB9	PALM3	Homo sapiens	Paralemmin-3	A6NDB9	PALM3_HUMAN	uniprotkb_proteome_UP000005640_AND_revi_2024_03_07	>sp|A6NDB9|PALM3_HUMAN Paralemmin-3 OS=Homo sapiens OX=9606 GN=PALM3 PE=1 SV=2	12	16	21	sp	9606	1	2	uniprotkb_proteome_UP000005640_AND_revi_2024_03_07	NaN	NaN	NaN	FALSE	100	0.0861184	11.4894	9.89571e-08	PALM3_HUMAN	0	1.52525e-08	52.7866	71695.5	A6NDB9	A6NDB9_T151_M1	1	Phospho (STY)	T	151	LPAGLVGTPPESPSE	_RASLPAGLVGT[Phospho (STY)]PPESPSEPR_.3	_RASLPAGLVGT[Phospho (STY)]PPESPSEPR_.3	Filtered	Filtered	Filtered	_RASLPAGLVGT[Phospho (STY)]PPESPSEPR_.3	1	1	Filtered	Filtered	Filtered	1	0.766761	0.999987	Filtered	Filtered	Filtered	0.909662	3073.57	2982.81	Filtered	Filtered	Filtered	2174.39
A6NDB9	A6NDB9	A6NDB9	PALM3	Homo sapiens	Paralemmin-3	A6NDB9	PALM3_HUMAN	uniprotkb_proteome_UP000005640_AND_revi_2024_03_07	>sp|A6NDB9|PALM3_HUMAN Paralemmin-3 OS=Homo sapiens OX=9606 GN=PALM3 PE=1 SV=2	12	16	21	sp	9606	1	2	uniprotkb_proteome_UP000005640_AND_revi_2024_03_07	NaN	NaN	NaN	FALSE	100	0.0861184	11.4894	9.89571e-08	PALM3_HUMAN	0	1.52525e-08	52.7866	71695.5	A6NDB9	A6NDB9_S143_M1	1	Phospho (STY)	S	143	TDLNKRASLPAGLVG	_RAS[Phospho (STY)]LPAGLVGTPPESPSEPR_.3;_RAS[Phospho (STY)]LPAGLVGTPPESPSEPREDVLGFLPGPR_.4	Filtered	_RAS[Phospho (STY)]LPAGLVGTPPESPSEPR_.3;_RAS[Phospho (STY)]LPAGLVGTPPESPSEPREDVLGFLPGPR_.4	Filtered	_RAS[Phospho (STY)]LPAGLVGTPPESPSEPR_.3;_RAS[Phospho (STY)]LPAGLVGTPPESPSEPREDVLGFLPGPR_.4	Filtered	2	Filtered	2	Filtered	2	Filtered	0.999976	Filtered	0.999579	Filtered	0.99998	Filtered	4202.6	Filtered	4528.56	Filtered	2946.99	Filtered
A6NDB9	A6NDB9	A6NDB9	PALM3	Homo sapiens	Paralemmin-3	A6NDB9	PALM3_HUMAN	uniprotkb_proteome_UP000005640_AND_revi_2024_03_07	>sp|A6NDB9|PALM3_HUMAN Paralemmin-3 OS=Homo sapiens OX=9606 GN=PALM3 PE=1 SV=2	12	16	21	sp	9606	1	2	uniprotkb_proteome_UP000005640_AND_revi_2024_03_07	NaN	NaN	NaN	FALSE	100	0.0861184	11.4894	9.89571e-08	PALM3_HUMAN	0	1.52525e-08	52.7866	71695.5	A6NDB9	A6NDB9_S124_M1	1	Phospho (STY)	S	124	RQGHRPLSQSIVEAG	_QGHRPLS[Phospho (STY)]QSIVEAGSVGQTDLNK_.3	Filtered	Filtered	Filtered	_QGHRPLS[Phospho (STY)]QSIVEAGSVGQTDLNK_.3	Filtered	1	Filtered	Filtered	Filtered	1	Filtered	0.995533	Filtered	Filtered	Filtered	0.988293	Filtered	1896.47	Filtered	Filtered	Filtered	1499.95	Filtered
A6NDB9	A6NDB9	A6NDB9	PALM3	Homo sapiens	Paralemmin-3	A6NDB9	PALM3_HUMAN	uniprotkb_proteome_UP000005640_AND_revi_2024_03_07	>sp|A6NDB9|PALM3_HUMAN Paralemmin-3 OS=Homo sapiens OX=9606 GN=PALM3 PE=1 SV=2	12	16	21	sp	9606	1	2	uniprotkb_proteome_UP000005640_AND_revi_2024_03_07	NaN	NaN	NaN	FALSE	100	0.0861184	11.4894	9.89571e-08	PALM3_HUMAN	0	1.52525e-08	52.7866	71695.5	A6NDB9	A6NDB9_S126_M1	1	Phospho (STY)	S	126	GHRPLSQSIVEAGSV	_QGHRPLSQS[Phospho (STY)]IVEAGSVGQTDLNK_.4;_RQGHRPLSQS[Phospho (STY)]IVEAGSVGQTDLNK_.4	_QGHRPLSQS[Phospho (STY)]IVEAGSVGQTDLNK_.4	_QGHRPLSQS[Phospho (STY)]IVEAGSVGQTDLNK_.4;_RQGHRPLSQS[Phospho (STY)]IVEAGSVGQTDLNK_.4	_QGHRPLSQS[Phospho (STY)]IVEAGSVGQTDLNK_.3	_QGHRPLSQS[Phospho (STY)]IVEAGSVGQTDLNK_.4;_RQGHRPLSQS[Phospho (STY)]IVEAGSVGQTDLNK_.4	_QGHRPLSQS[Phospho (STY)]IVEAGSVGQTDLNK_.3;_QGHRPLSQS[Phospho (STY)]IVEAGSVGQTDLNK_.4	2	1	2	1	2	2	0.996302	0.985441	0.936816	0.826321	0.999089	0.971768	680.104	830.967	836.511	1328.74	662.848	1640.46
A6NDB9	A6NDB9	A6NDB9	PALM3	Homo sapiens	Paralemmin-3	A6NDB9	PALM3_HUMAN	uniprotkb_proteome_UP000005640_AND_revi_2024_03_07	>sp|A6NDB9|PALM3_HUMAN Paralemmin-3 OS=Homo sapiens OX=9606 GN=PALM3 PE=1 SV=2	12	16	21	sp	9606	1	2	uniprotkb_proteome_UP000005640_AND_revi_2024_03_07	NaN	NaN	NaN	FALSE	100	0.0861184	11.4894	9.89571e-08	PALM3_HUMAN	0	1.52525e-08	52.7866	71695.5	A6NDB9	A6NDB9_S420_M1	1	Phospho (STY)	S	420	GRDEAEMSPVVERKG	_PGTGRDEAEMS[Phospho (STY)]PVVERK_.3;_PGTGRDEAEMS[Phospho (STY)]PVVERK_.4;_PGTGRDEAEM[Oxidation (M)]S[Phospho (STY)]PVVERK_.3;_PGTGRDEAEMS[Phospho (STY)]PVVER_.3;_PGTGRDEAEM[Oxidation (M)]S[Phospho (STY)]PVVER_.3;_PGTGRDEAEMS[Phospho (STY)]PVVER_.2;_PGTGRDEAEM[Oxidation (M)]S[Phospho (STY)]PVVER_.2	_PGTGRDEAEMS[Phospho (STY)]PVVERK_.3;_PGTGRDEAEMS[Phospho (STY)]PVVERK_.4;_PGTGRDEAEM[Oxidation (M)]S[Phospho (STY)]PVVERK_.3;_PGTGRDEAEMS[Phospho (STY)]PVVER_.3;_PGTGRDEAEM[Oxidation (M)]S[Phospho (STY)]PVVER_.3;_PGTGRDEAEMS[Phospho (STY)]PVVER_.2;_PGTGRDEAEM[Oxidation (M)]S[Phospho (STY)]PVVER_.2	_PGTGRDEAEMS[Phospho (STY)]PVVERK_.3;_PGTGRDEAEMS[Phospho (STY)]PVVERK_.4;_PGTGRDEAEM[Oxidation (M)]S[Phospho (STY)]PVVERK_.3;_PGTGRDEAEMS[Phospho (STY)]PVVER_.3;_PGTGRDEAEM[Oxidation (M)]S[Phospho (STY)]PVVER_.3;_PGTGRDEAEMS[Phospho (STY)]PVVER_.2;_PGTGRDEAEM[Oxidation (M)]S[Phospho (STY)]PVVER_.2	_PGTGRDEAEMS[Phospho (STY)]PVVERK_.3;_PGTGRDEAEMS[Phospho (STY)]PVVERK_.4;_PGTGRDEAEM[Oxidation (M)]S[Phospho (STY)]PVVERK_.3;_PGTGRDEAEMS[Phospho (STY)]PVVER_.3;_PGTGRDEAEM[Oxidation (M)]S[Phospho (STY)]PVVER_.3;_PGTGRDEAEMS[Phospho (STY)]PVVER_.2;_PGTGRDEAEM[Oxidation (M)]S[Phospho (STY)]PVVER_.2	_PGTGRDEAEMS[Phospho (STY)]PVVERK_.3;_PGTGRDEAEMS[Phospho (STY)]PVVERK_.4;_PGTGRDEAEM[Oxidation (M)]S[Phospho (STY)]PVVERK_.3;_PGTGRDEAEMS[Phospho (STY)]PVVER_.3;_PGTGRDEAEM[Oxidation (M)]S[Phospho (STY)]PVVER_.3;_PGTGRDEAEMS[Phospho (STY)]PVVER_.2;_PGTGRDEAEM[Oxidation (M)]S[Phospho (STY)]PVVER_.2	_PGTGRDEAEMS[Phospho (STY)]PVVERK_.3;_PGTGRDEAEMS[Phospho (STY)]PVVERK_.4;_PGTGRDEAEM[Oxidation (M)]S[Phospho (STY)]PVVERK_.3;_PGTGRDEAEMS[Phospho (STY)]PVVER_.3;_PGTGRDEAEM[Oxidation (M)]S[Phospho (STY)]PVVER_.3;_PGTGRDEAEMS[Phospho (STY)]PVVER_.2;_PGTGRDEAEM[Oxidation (M)]S[Phospho (STY)]PVVER_.2	7	7	7	7	7	7	1	1	1	1	1	1	8255.53	10148.7	8667.42	8319.09	8626.86	8980.14
A6NDB9	A6NDB9	A6NDB9	PALM3	Homo sapiens	Paralemmin-3	A6NDB9	PALM3_HUMAN	uniprotkb_proteome_UP000005640_AND_revi_2024_03_07	>sp|A6NDB9|PALM3_HUMAN Paralemmin-3 OS=Homo sapiens OX=9606 GN=PALM3 PE=1 SV=2	12	16	21	sp	9606	1	2	uniprotkb_proteome_UP000005640_AND_revi_2024_03_07	NaN	NaN	NaN	FALSE	100	0.0861184	11.4894	9.89571e-08	PALM3_HUMAN	0	1.52525e-08	52.7866	71695.5	A6NDB9	A6NDB9_M419_M1	1	Oxidation (M)	M	419	TGRDEAEMSPVVERK	_PGTGRDEAEM[Oxidation (M)]S[Phospho (STY)]PVVERK_.3;_PGTGRDEAEM[Oxidation (M)]S[Phospho (STY)]PVVER_.3;_PGTGRDEAEM[Oxidation (M)]S[Phospho (STY)]PVVER_.2	_PGTGRDEAEM[Oxidation (M)]S[Phospho (STY)]PVVERK_.3;_PGTGRDEAEM[Oxidation (M)]S[Phospho (STY)]PVVER_.3;_PGTGRDEAEM[Oxidation (M)]S[Phospho (STY)]PVVER_.2	_PGTGRDEAEM[Oxidation (M)]S[Phospho (STY)]PVVERK_.3;_PGTGRDEAEM[Oxidation (M)]S[Phospho (STY)]PVVER_.3;_PGTGRDEAEM[Oxidation (M)]S[Phospho (STY)]PVVER_.2	_PGTGRDEAEM[Oxidation (M)]S[Phospho (STY)]PVVERK_.3;_PGTGRDEAEM[Oxidation (M)]S[Phospho (STY)]PVVER_.3;_PGTGRDEAEM[Oxidation (M)]S[Phospho (STY)]PVVER_.2	_PGTGRDEAEM[Oxidation (M)]S[Phospho (STY)]PVVERK_.3;_PGTGRDEAEM[Oxidation (M)]S[Phospho (STY)]PVVER_.3;_PGTGRDEAEM[Oxidation (M)]S[Phospho (STY)]PVVER_.2	_PGTGRDEAEM[Oxidation (M)]S[Phospho (STY)]PVVERK_.3;_PGTGRDEAEM[Oxidation (M)]S[Phospho (STY)]PVVER_.3;_PGTGRDEAEM[Oxidation (M)]S[Phospho (STY)]PVVER_.2	3	3	3	3	3	3	1	1	1	1	1	1	2722.79	2999.89	2226.02	2854.23	2000.66	2717.63
A6NDB9	A6NDB9	A6NDB9	PALM3	Homo sapiens	Paralemmin-3	A6NDB9	PALM3_HUMAN	uniprotkb_proteome_UP000005640_AND_revi_2024_03_07	>sp|A6NDB9|PALM3_HUMAN Paralemmin-3 OS=Homo sapiens OX=9606 GN=PALM3 PE=1 SV=2	12	16	21	sp	9606	1	2	uniprotkb_proteome_UP000005640_AND_revi_2024_03_07	NaN	NaN	NaN	FALSE	100	0.0861184	11.4894	9.89571e-08	PALM3_HUMAN	0	1.52525e-08	52.7866	71695.5	A6NDB9	A6NDB9_S375_M1	1	Phospho (STY)	S	375	GRERGDESPLGAEGA	_ERGDES[Phospho (STY)]PLGAEGAK_.3;_ERGDES[Phospho (STY)]PLGAEGAK_.2;_GDES[Phospho (STY)]PLGAEGAK_.2	_ERGDES[Phospho (STY)]PLGAEGAK_.3;_ERGDES[Phospho (STY)]PLGAEGAK_.2;_GDES[Phospho (STY)]PLGAEGAK_.2	_ERGDES[Phospho (STY)]PLGAEGAK_.3;_ERGDES[Phospho (STY)]PLGAEGAK_.2;_GDES[Phospho (STY)]PLGAEGAK_.2	_ERGDES[Phospho (STY)]PLGAEGAK_.3;_ERGDES[Phospho (STY)]PLGAEGAK_.2;_GDES[Phospho (STY)]PLGAEGAK_.2	_ERGDES[Phospho (STY)]PLGAEGAK_.3;_ERGDES[Phospho (STY)]PLGAEGAK_.2	_ERGDES[Phospho (STY)]PLGAEGAK_.3;_ERGDES[Phospho (STY)]PLGAEGAK_.2;_GDES[Phospho (STY)]PLGAEGAK_.2	3	3	3	3	2	3	1	1	1	1	1	1	4936.71	5275.45	5355.9	4655.33	3765.05	5284.93
A6NDB9	A6NDB9	A6NDB9	PALM3	Homo sapiens	Paralemmin-3	A6NDB9	PALM3_HUMAN	uniprotkb_proteome_UP000005640_AND_revi_2024_03_07	>sp|A6NDB9|PALM3_HUMAN Paralemmin-3 OS=Homo sapiens OX=9606 GN=PALM3 PE=1 SV=2	12	16	21	sp	9606	1	2	uniprotkb_proteome_UP000005640_AND_revi_2024_03_07	NaN	NaN	NaN	FALSE	100	0.0861184	11.4894	9.89571e-08	PALM3_HUMAN	0	1.52525e-08	52.7866	71695.5	A6NDB9	A6NDB9_S72_M1	1	Phospho (STY)	S	72	PTSKDPQSPEGQAQA	_DPQS[Phospho (STY)]PEGQAQAR_.2	_DPQS[Phospho (STY)]PEGQAQAR_.2	_DPQS[Phospho (STY)]PEGQAQAR_.2	_DPQS[Phospho (STY)]PEGQAQAR_.2	_DPQS[Phospho (STY)]PEGQAQAR_.2	_DPQS[Phospho (STY)]PEGQAQAR_.2	1	1	1	1	1	1	1	1	1	1	1	1	514.968	144.733	257.052	521.079	474.633	423.558
A6NDB9	A6NDB9	A6NDB9	PALM3	Homo sapiens	Paralemmin-3	A6NDB9	PALM3_HUMAN	uniprotkb_proteome_UP000005640_AND_revi_2024_03_07	>sp|A6NDB9|PALM3_HUMAN Paralemmin-3 OS=Homo sapiens OX=9606 GN=PALM3 PE=1 SV=2	12	16	21	sp	9606	1	2	uniprotkb_proteome_UP000005640_AND_revi_2024_03_07	NaN	NaN	NaN	FALSE	100	0.0861184	11.4894	9.89571e-08	PALM3_HUMAN	0	1.52525e-08	52.7866	71695.5	A6NDB9	A6NDB9_S114_M1	1	Phospho (STY)	S	114	HKPSGRPSWRRQGHR	Filtered	Filtered	_PSGRPS[Phospho (STY)]WRR_.3	Filtered	Filtered	Filtered	Filtered	Filtered	1	Filtered	Filtered	Filtered	Filtered	Filtered	0.857555	Filtered	Filtered	Filtered	Filtered	Filtered	361.216	Filtered	Filtered	Filtered
A6NDG6	A6NDG6	A6NDG6	PGP	Homo sapiens	Glycerol-3-phosphate phosphatase	A6NDG6	PGP_HUMAN	uniprotkb_proteome_UP000005640_AND_revi_2024_03_07	>sp|A6NDG6|PGP_HUMAN Glycerol-3-phosphate phosphatase OS=Homo sapiens OX=9606 GN=PGP PE=1 SV=1	7	7	7	sp	9606	1	1	uniprotkb_proteome_UP000005640_AND_revi_2024_03_07	NaN	NaN	NaN	FALSE	100	0.0905657	12.638	1.34011e-06	PGP_HUMAN	0	1.17366e-07	50.9082	34006.1	A6NDG6	A6NDG6_C297_M1	1	Carbamidomethyl (C)	C	297	KNNQESDCVSKKKMV	_NNQESDC[Carbamidomethyl (C)]VSK_.2	_NNQESDC[Carbamidomethyl (C)]VSK_.2	_NNQESDC[Carbamidomethyl (C)]VSK_.2	_NNQESDC[Carbamidomethyl (C)]VSK_.2	_NNQESDC[Carbamidomethyl (C)]VSK_.2	_NNQESDC[Carbamidomethyl (C)]VSK_.2	1	1	1	1	1	1	1	1	1	1	1	1	12152.2	10822.3	13179	10912.8	10620.1	10652.8
A6NDG6	A6NDG6	A6NDG6	PGP	Homo sapiens	Glycerol-3-phosphate phosphatase	A6NDG6	PGP_HUMAN	uniprotkb_proteome_UP000005640_AND_revi_2024_03_07	>sp|A6NDG6|PGP_HUMAN Glycerol-3-phosphate phosphatase OS=Homo sapiens OX=9606 GN=PGP PE=1 SV=1	7	7	7	sp	9606	1	1	uniprotkb_proteome_UP000005640_AND_revi_2024_03_07	NaN	NaN	NaN	FALSE	100	0.0905657	12.638	1.34011e-06	PGP_HUMAN	0	1.17366e-07	50.9082	34006.1	A6NDG6	A6NDG6_C243_M1	1	Carbamidomethyl (C)	C	243	PSRFIFDCVSQEYGI	_FIFDC[Carbamidomethyl (C)]VSQEYGINPER_.3	_FIFDC[Carbamidomethyl (C)]VSQEYGINPER_.3	_FIFDC[Carbamidomethyl (C)]VSQEYGINPER_.3	_FIFDC[Carbamidomethyl (C)]VSQEYGINPER_.3	_FIFDC[Carbamidomethyl (C)]VSQEYGINPER_.3	_FIFDC[Carbamidomethyl (C)]VSQEYGINPER_.3	1	1	1	1	1	1	1	1	1	1	1	1	206.12	290.705	159.632	186.985	156.388	158.503
A6NDG6	A6NDG6	A6NDG6	PGP	Homo sapiens	Glycerol-3-phosphate phosphatase	A6NDG6	PGP_HUMAN	uniprotkb_proteome_UP000005640_AND_revi_2024_03_07	>sp|A6NDG6|PGP_HUMAN Glycerol-3-phosphate phosphatase OS=Homo sapiens OX=9606 GN=PGP PE=1 SV=1	7	7	7	sp	9606	1	1	uniprotkb_proteome_UP000005640_AND_revi_2024_03_07	NaN	NaN	NaN	FALSE	100	0.0905657	12.638	1.34011e-06	PGP_HUMAN	0	1.17366e-07	50.9082	34006.1	A6NDG6	A6NDG6_C193_M1	1	Carbamidomethyl (C)	C	193	RYLQQPGCLLVGTNM	_YLQQPGC[Carbamidomethyl (C)]LLVGTNMDNR_.3	Filtered	Filtered	_YLQQPGC[Carbamidomethyl (C)]LLVGTNMDNR_.3	_YLQQPGC[Carbamidomethyl (C)]LLVGTNMDNR_.3	_YLQQPGC[Carbamidomethyl (C)]LLVGTNMDNR_.3	1	Filtered	Filtered	1	1	1	1	Filtered	Filtered	1	1	1	159.203	Filtered	Filtered	86.6731	126.297	231.411
A6NDU8	A6NDU8	A6NDU8	RIMOC1	Homo sapiens	RAB7A-interacting MON1-CCZ1 complex subunit 1	A6NDU8	RIMC1_HUMAN	uniprotkb_proteome_UP000005640_AND_revi_2024_03_07	>sp|A6NDU8|RIMC1_HUMAN RAB7A-interacting MON1-CCZ1 complex subunit 1 OS=Homo sapiens OX=9606 GN=RIMOC1 PE=1 SV=1	5	5	6	sp	9606	1	1	uniprotkb_proteome_UP000005640_AND_revi_2024_03_07	NaN	NaN	NaN	FALSE	100	0.130379	11.0731	2.76284e-07	RIMC1_HUMAN	0	3.25962e-08	52.0914	33620.4	A6NDU8	A6NDU8_C244_M2	2	Carbamidomethyl (C)	C	244	TSVSGAGCTTYKEPL	_YC[Carbamidomethyl (C)]ADQQPENHEVDTSVSGAGC[Carbamidomethyl (C)]TTYK_.3	_YC[Carbamidomethyl (C)]ADQQPENHEVDTSVSGAGC[Carbamidomethyl (C)]TTYK_.3	_YC[Carbamidomethyl (C)]ADQQPENHEVDTSVSGAGC[Carbamidomethyl (C)]TTYK_.3	_YC[Carbamidomethyl (C)]ADQQPENHEVDTSVSGAGC[Carbamidomethyl (C)]TTYK_.3	_YC[Carbamidomethyl (C)]ADQQPENHEVDTSVSGAGC[Carbamidomethyl (C)]TTYK_.3	_YC[Carbamidomethyl (C)]ADQQPENHEVDTSVSGAGC[Carbamidomethyl (C)]TTYK_.3	1	1	1	1	1	1	1	1	1	1	1	1	802.787	822.286	830.789	640.737	627.388	629.055
A6NDU8	A6NDU8	A6NDU8	RIMOC1	Homo sapiens	RAB7A-interacting MON1-CCZ1 complex subunit 1	A6NDU8	RIMC1_HUMAN	uniprotkb_proteome_UP000005640_AND_revi_2024_03_07	>sp|A6NDU8|RIMC1_HUMAN RAB7A-interacting MON1-CCZ1 complex subunit 1 OS=Homo sapiens OX=9606 GN=RIMOC1 PE=1 SV=1	5	5	6	sp	9606	1	1	uniprotkb_proteome_UP000005640_AND_revi_2024_03_07	NaN	NaN	NaN	FALSE	100	0.130379	11.0731	2.76284e-07	RIMC1_HUMAN	0	3.25962e-08	52.0914	33620.4	A6NDU8	A6NDU8_C225_M2	2	Carbamidomethyl (C)	C	225	CYWGSKYCADQQPEN	_YC[Carbamidomethyl (C)]ADQQPENHEVDTSVSGAGC[Carbamidomethyl (C)]TTYK_.3	_YC[Carbamidomethyl (C)]ADQQPENHEVDTSVSGAGC[Carbamidomethyl (C)]TTYK_.3	_YC[Carbamidomethyl (C)]ADQQPENHEVDTSVSGAGC[Carbamidomethyl (C)]TTYK_.3	_YC[Carbamidomethyl (C)]ADQQPENHEVDTSVSGAGC[Carbamidomethyl (C)]TTYK_.3	_YC[Carbamidomethyl (C)]ADQQPENHEVDTSVSGAGC[Carbamidomethyl (C)]TTYK_.3	_YC[Carbamidomethyl (C)]ADQQPENHEVDTSVSGAGC[Carbamidomethyl (C)]TTYK_.3	1	1	1	1	1	1	1	1	1	1	1	1	802.787	822.286	830.789	640.737	627.388	629.055
A6NDU8	A6NDU8	A6NDU8	RIMOC1	Homo sapiens	RAB7A-interacting MON1-CCZ1 complex subunit 1	A6NDU8	RIMC1_HUMAN	uniprotkb_proteome_UP000005640_AND_revi_2024_03_07	>sp|A6NDU8|RIMC1_HUMAN RAB7A-interacting MON1-CCZ1 complex subunit 1 OS=Homo sapiens OX=9606 GN=RIMOC1 PE=1 SV=1	5	5	6	sp	9606	1	1	uniprotkb_proteome_UP000005640_AND_revi_2024_03_07	NaN	NaN	NaN	FALSE	100	0.130379	11.0731	2.76284e-07	RIMC1_HUMAN	0	3.25962e-08	52.0914	33620.4	A6NDU8	A6NDU8_C51_M1	1	Carbamidomethyl (C)	C	51	LEKLKLLCGEEKECS	_LLC[Carbamidomethyl (C)]GEEK_.2	_LLC[Carbamidomethyl (C)]GEEK_.2	_LLC[Carbamidomethyl (C)]GEEK_.2	_LLC[Carbamidomethyl (C)]GEEK_.2	_LLC[Carbamidomethyl (C)]GEEK_.2	_LLC[Carbamidomethyl (C)]GEEK_.2	1	1	1	1	1	1	1	1	1	1	1	1	223.006	577.973	272.345	499.34	430.211	450.548
A6NED2	A6NED2	A6NED2	RCCD1	Homo sapiens	RCC1 domain-containing protein 1	A6NED2	RCCD1_HUMAN	uniprotkb_proteome_UP000005640_AND_revi_2024_03_07	>sp|A6NED2|RCCD1_HUMAN RCC1 domain-containing protein 1 OS=Homo sapiens OX=9606 GN=RCCD1 PE=1 SV=1	4	4	4	sp	9606	1	1	uniprotkb_proteome_UP000005640_AND_revi_2024_03_07	NaN	NaN	NaN	FALSE	100	0.0831228	9.48669	1.37483e-08	RCCD1_HUMAN	0	4.01436e-09	54.0018	40078.9	A6NED2	A6NED2_S31_M1	1	Phospho (STY)	S	31	GRGRQVHSPSPLRAG	_QVHS[Phospho (STY)]PSPLR_.2	_QVHS[Phospho (STY)]PSPLR_.2	_QVHS[Phospho (STY)]PSPLR_.2	_QVHS[Phospho (STY)]PSPLR_.2	_QVHS[Phospho (STY)]PSPLR_.2	_QVHS[Phospho (STY)]PSPLR_.2	1	1	1	1	1	1	0.999821	0.999998	0.999947	0.999985	0.999216	0.999996	874.072	719.185	1331.45	879.36	1225.39	1385.38
A6NED2	A6NED2	A6NED2	RCCD1	Homo sapiens	RCC1 domain-containing protein 1	A6NED2	RCCD1_HUMAN	uniprotkb_proteome_UP000005640_AND_revi_2024_03_07	>sp|A6NED2|RCCD1_HUMAN RCC1 domain-containing protein 1 OS=Homo sapiens OX=9606 GN=RCCD1 PE=1 SV=1	4	4	4	sp	9606	1	1	uniprotkb_proteome_UP000005640_AND_revi_2024_03_07	NaN	NaN	NaN	FALSE	100	0.0831228	9.48669	1.37483e-08	RCCD1_HUMAN	0	4.01436e-09	54.0018	40078.9	A6NED2	A6NED2_Y322_M1	1	Phospho (STY)	Y	322	VTRTGELYTWGWGKY	_HTAVVTRTGELY[Phospho (STY)]TWGWGK_.3	Filtered	Filtered	Filtered	Filtered	_HTAVVTRTGELY[Phospho (STY)]TWGWGK_.3	1	Filtered	Filtered	Filtered	Filtered	1	0.99994	Filtered	Filtered	Filtered	Filtered	0.989781	47.9435	Filtered	Filtered	Filtered	Filtered	24.3079
A6NFI3	A6NFI3	A6NFI3	ZNF316	Homo sapiens	Zinc finger protein 316	A6NFI3	ZN316_HUMAN	uniprotkb_proteome_UP000005640_AND_revi_2024_03_07	>sp|A6NFI3|ZN316_HUMAN Zinc finger protein 316 OS=Homo sapiens OX=9606 GN=ZNF316 PE=1 SV=1	6	7	10	sp	9606	1	1	uniprotkb_proteome_UP000005640_AND_revi_2024_03_07	NaN	NaN	NaN	FALSE	100	0.0491388	12.641	2.19085e-07	ZN316_HUMAN	0	2.73294e-08	52.2529	108437	A6NFI3	A6NFI3_S112_M1	1	Phospho (STY)	S	112	SRGGDAKSPVLQEKG	_S[Phospho (STY)]PVLQEK_.2;_S[Phospho (STY)]PVLQEK_.1;_GGDAKS[Phospho (STY)]PVLQEK_.2;_GGDAKS[Phospho (STY)]PVLQEK_.3	_S[Phospho (STY)]PVLQEK_.2;_S[Phospho (STY)]PVLQEK_.1;_GGDAKS[Phospho (STY)]PVLQEK_.2;_GGDAKS[Phospho (STY)]PVLQEK_.3	_S[Phospho (STY)]PVLQEK_.2;_S[Phospho (STY)]PVLQEK_.1;_GGDAKS[Phospho (STY)]PVLQEK_.2;_GGDAKS[Phospho (STY)]PVLQEK_.3	_S[Phospho (STY)]PVLQEK_.2;_S[Phospho (STY)]PVLQEK_.1;_GGDAKS[Phospho (STY)]PVLQEK_.2;_GGDAKS[Phospho (STY)]PVLQEK_.3	_S[Phospho (STY)]PVLQEK_.2;_S[Phospho (STY)]PVLQEK_.1;_GGDAKS[Phospho (STY)]PVLQEK_.2;_GGDAKS[Phospho (STY)]PVLQEK_.3	_S[Phospho (STY)]PVLQEK_.2;_S[Phospho (STY)]PVLQEK_.1;_GGDAKS[Phospho (STY)]PVLQEK_.2;_GGDAKS[Phospho (STY)]PVLQEK_.3	4	4	4	4	4	4	1	1	1	1	1	1	37394.5	34284.1	36598.1	37572.8	36353.9	35344.3
A6NFI3	A6NFI3	A6NFI3	ZNF316	Homo sapiens	Zinc finger protein 316	A6NFI3	ZN316_HUMAN	uniprotkb_proteome_UP000005640_AND_revi_2024_03_07	>sp|A6NFI3|ZN316_HUMAN Zinc finger protein 316 OS=Homo sapiens OX=9606 GN=ZNF316 PE=1 SV=1	6	7	10	sp	9606	1	1	uniprotkb_proteome_UP000005640_AND_revi_2024_03_07	NaN	NaN	NaN	FALSE	100	0.0491388	12.641	2.19085e-07	ZN316_HUMAN	0	2.73294e-08	52.2529	108437	A6NFI3	A6NFI3_C892_M2	2	Carbamidomethyl (C)	C	892	RPFPCPECGKRFSQR	_GHT[Phospho (STY)]GERPFPC[Carbamidomethyl (C)]PEC[Carbamidomethyl (C)]GK_.3	_GHT[Phospho (STY)]GERPFPC[Carbamidomethyl (C)]PEC[Carbamidomethyl (C)]GK_.3	_GHT[Phospho (STY)]GERPFPC[Carbamidomethyl (C)]PEC[Carbamidomethyl (C)]GK_.3	_GHT[Phospho (STY)]GERPFPC[Carbamidomethyl (C)]PEC[Carbamidomethyl (C)]GK_.3	_GHT[Phospho (STY)]GERPFPC[Carbamidomethyl (C)]PEC[Carbamidomethyl (C)]GK_.3	_GHT[Phospho (STY)]GERPFPC[Carbamidomethyl (C)]PEC[Carbamidomethyl (C)]GK_.3	1	1	1	1	1	1	1	1	1	1	1	1	549.643	657.74	742.356	671.395	837.479	596.729
A6NFI3	A6NFI3	A6NFI3	ZNF316	Homo sapiens	Zinc finger protein 316	A6NFI3	ZN316_HUMAN	uniprotkb_proteome_UP000005640_AND_revi_2024_03_07	>sp|A6NFI3|ZN316_HUMAN Zinc finger protein 316 OS=Homo sapiens OX=9606 GN=ZNF316 PE=1 SV=1	6	7	10	sp	9606	1	1	uniprotkb_proteome_UP000005640_AND_revi_2024_03_07	NaN	NaN	NaN	FALSE	100	0.0491388	12.641	2.19085e-07	ZN316_HUMAN	0	2.73294e-08	52.2529	108437	A6NFI3	A6NFI3_C889_M2	2	Carbamidomethyl (C)	C	889	TGERPFPCPECGKRF	_GHT[Phospho (STY)]GERPFPC[Carbamidomethyl (C)]PEC[Carbamidomethyl (C)]GK_.3	_GHT[Phospho (STY)]GERPFPC[Carbamidomethyl (C)]PEC[Carbamidomethyl (C)]GK_.3	_GHT[Phospho (STY)]GERPFPC[Carbamidomethyl (C)]PEC[Carbamidomethyl (C)]GK_.3	_GHT[Phospho (STY)]GERPFPC[Carbamidomethyl (C)]PEC[Carbamidomethyl (C)]GK_.3	_GHT[Phospho (STY)]GERPFPC[Carbamidomethyl (C)]PEC[Carbamidomethyl (C)]GK_.3	_GHT[Phospho (STY)]GERPFPC[Carbamidomethyl (C)]PEC[Carbamidomethyl (C)]GK_.3	1	1	1	1	1	1	1	1	1	1	1	1	549.643	657.74	742.356	671.395	837.479	596.729
A6NFI3	A6NFI3	A6NFI3	ZNF316	Homo sapiens	Zinc finger protein 316	A6NFI3	ZN316_HUMAN	uniprotkb_proteome_UP000005640_AND_revi_2024_03_07	>sp|A6NFI3|ZN316_HUMAN Zinc finger protein 316 OS=Homo sapiens OX=9606 GN=ZNF316 PE=1 SV=1	6	7	10	sp	9606	1	1	uniprotkb_proteome_UP000005640_AND_revi_2024_03_07	NaN	NaN	NaN	FALSE	100	0.0491388	12.641	2.19085e-07	ZN316_HUMAN	0	2.73294e-08	52.2529	108437	A6NFI3	A6NFI3_T882_M1	1	Phospho (STY)	T	882	AKHRRGHTGERPFPC	_GHT[Phospho (STY)]GERPFPC[Carbamidomethyl (C)]PEC[Carbamidomethyl (C)]GK_.3	_GHT[Phospho (STY)]GERPFPC[Carbamidomethyl (C)]PEC[Carbamidomethyl (C)]GK_.3	_GHT[Phospho (STY)]GERPFPC[Carbamidomethyl (C)]PEC[Carbamidomethyl (C)]GK_.3	_GHT[Phospho (STY)]GERPFPC[Carbamidomethyl (C)]PEC[Carbamidomethyl (C)]GK_.3	_GHT[Phospho (STY)]GERPFPC[Carbamidomethyl (C)]PEC[Carbamidomethyl (C)]GK_.3	_GHT[Phospho (STY)]GERPFPC[Carbamidomethyl (C)]PEC[Carbamidomethyl (C)]GK_.3	1	1	1	1	1	1	1	1	1	1	1	1	549.643	657.74	742.356	671.395	837.479	596.729
A6NFI3	A6NFI3	A6NFI3	ZNF316	Homo sapiens	Zinc finger protein 316	A6NFI3	ZN316_HUMAN	uniprotkb_proteome_UP000005640_AND_revi_2024_03_07	>sp|A6NFI3|ZN316_HUMAN Zinc finger protein 316 OS=Homo sapiens OX=9606 GN=ZNF316 PE=1 SV=1	6	7	10	sp	9606	1	1	uniprotkb_proteome_UP000005640_AND_revi_2024_03_07	NaN	NaN	NaN	FALSE	100	0.0491388	12.641	2.19085e-07	ZN316_HUMAN	0	2.73294e-08	52.2529	108437	A6NFI3	A6NFI3_C752_M2	2	Carbamidomethyl (C)	C	752	RPFPCPECGARFARG	Filtered	Filtered	Filtered	Filtered	Filtered	_THT[Phospho (STY)]GERPFPC[Carbamidomethyl (C)]PEC[Carbamidomethyl (C)]GAR_.3	Filtered	Filtered	Filtered	Filtered	Filtered	1	Filtered	Filtered	Filtered	Filtered	Filtered	1	Filtered	Filtered	Filtered	Filtered	Filtered	143.758
A6NFI3	A6NFI3	A6NFI3	ZNF316	Homo sapiens	Zinc finger protein 316	A6NFI3	ZN316_HUMAN	uniprotkb_proteome_UP000005640_AND_revi_2024_03_07	>sp|A6NFI3|ZN316_HUMAN Zinc finger protein 316 OS=Homo sapiens OX=9606 GN=ZNF316 PE=1 SV=1	6	7	10	sp	9606	1	1	uniprotkb_proteome_UP000005640_AND_revi_2024_03_07	NaN	NaN	NaN	FALSE	100	0.0491388	12.641	2.19085e-07	ZN316_HUMAN	0	2.73294e-08	52.2529	108437	A6NFI3	A6NFI3_C749_M2	2	Carbamidomethyl (C)	C	749	TGERPFPCPECGARF	Filtered	Filtered	Filtered	Filtered	Filtered	_THT[Phospho (STY)]GERPFPC[Carbamidomethyl (C)]PEC[Carbamidomethyl (C)]GAR_.3	Filtered	Filtered	Filtered	Filtered	Filtered	1	Filtered	Filtered	Filtered	Filtered	Filtered	1	Filtered	Filtered	Filtered	Filtered	Filtered	143.758
A6NFI3	A6NFI3	A6NFI3	ZNF316	Homo sapiens	Zinc finger protein 316	A6NFI3	ZN316_HUMAN	uniprotkb_proteome_UP000005640_AND_revi_2024_03_07	>sp|A6NFI3|ZN316_HUMAN Zinc finger protein 316 OS=Homo sapiens OX=9606 GN=ZNF316 PE=1 SV=1	6	7	10	sp	9606	1	1	uniprotkb_proteome_UP000005640_AND_revi_2024_03_07	NaN	NaN	NaN	FALSE	100	0.0491388	12.641	2.19085e-07	ZN316_HUMAN	0	2.73294e-08	52.2529	108437	A6NFI3	A6NFI3_T742_M1	1	Phospho (STY)	T	742	ARHRRTHTGERPFPC	Filtered	Filtered	Filtered	Filtered	Filtered	_THT[Phospho (STY)]GERPFPC[Carbamidomethyl (C)]PEC[Carbamidomethyl (C)]GAR_.3	Filtered	Filtered	Filtered	Filtered	Filtered	1	Filtered	Filtered	Filtered	Filtered	Filtered	0.892543	Filtered	Filtered	Filtered	Filtered	Filtered	143.758
A6NFI3	A6NFI3	A6NFI3	ZNF316	Homo sapiens	Zinc finger protein 316	A6NFI3	ZN316_HUMAN	uniprotkb_proteome_UP000005640_AND_revi_2024_03_07	>sp|A6NFI3|ZN316_HUMAN Zinc finger protein 316 OS=Homo sapiens OX=9606 GN=ZNF316 PE=1 SV=1	6	7	10	sp	9606	1	1	uniprotkb_proteome_UP000005640_AND_revi_2024_03_07	NaN	NaN	NaN	FALSE	100	0.0491388	12.641	2.19085e-07	ZN316_HUMAN	0	2.73294e-08	52.2529	108437	A6NFI3	A6NFI3_S925_M1	1	Phospho (STY)	S	925	ANCGRRFSQSSHLLT	Filtered	_RFS[Phospho (STY)]QSSHLLTHMK_.4	Filtered	_RFS[Phospho (STY)]QSSHLLTHMK_.4	_RFS[Phospho (STY)]QSSHLLTHMK_.4	Filtered	Filtered	1	Filtered	1	1	Filtered	Filtered	0.940747	Filtered	0.985773	0.787425	Filtered	Filtered	217.116	Filtered	48.7479	74.497	Filtered
A6NFI3	A6NFI3	A6NFI3	ZNF316	Homo sapiens	Zinc finger protein 316	A6NFI3	ZN316_HUMAN	uniprotkb_proteome_UP000005640_AND_revi_2024_03_07	>sp|A6NFI3|ZN316_HUMAN Zinc finger protein 316 OS=Homo sapiens OX=9606 GN=ZNF316 PE=1 SV=1	6	7	10	sp	9606	1	1	uniprotkb_proteome_UP000005640_AND_revi_2024_03_07	NaN	NaN	NaN	FALSE	100	0.0491388	12.641	2.19085e-07	ZN316_HUMAN	0	2.73294e-08	52.2529	108437	A6NFI3	A6NFI3_S10_M1	1	Phospho (STY)	S	10	ALHTTPDSPAAQLER	_[Acetyl (Protein N-term)]AALHTTPDS[Phospho (STY)]PAAQLER_.3;_[Acetyl (Protein N-term)]AALHTTPDS[Phospho (STY)]PAAQLER_.2	_[Acetyl (Protein N-term)]AALHTTPDS[Phospho (STY)]PAAQLER_.3;_[Acetyl (Protein N-term)]AALHTTPDS[Phospho (STY)]PAAQLER_.2	_[Acetyl (Protein N-term)]AALHTTPDS[Phospho (STY)]PAAQLER_.3;_[Acetyl (Protein N-term)]AALHTTPDS[Phospho (STY)]PAAQLER_.2;_AALHTTPDS[Phospho (STY)]PAAQLER_.3	_[Acetyl (Protein N-term)]AALHTTPDS[Phospho (STY)]PAAQLER_.3	_[Acetyl (Protein N-term)]AALHTTPDS[Phospho (STY)]PAAQLER_.3;_[Acetyl (Protein N-term)]AALHTTPDS[Phospho (STY)]PAAQLER_.2	_[Acetyl (Protein N-term)]AALHTTPDS[Phospho (STY)]PAAQLER_.3;_[Acetyl (Protein N-term)]AALHTTPDS[Phospho (STY)]PAAQLER_.2;_AALHTTPDS[Phospho (STY)]PAAQLER_.3	2	2	3	1	2	3	1	1	1	1	1	1	66172.9	63152.9	63972.4	32588.6	53176.1	62146.6
A6NGC4	A6NGC4	A6NGC4	TLCD2	Homo sapiens	TLC domain-containing protein 2	A6NGC4	TLCD2_HUMAN	uniprotkb_proteome_UP000005640_AND_revi_2024_03_07	>sp|A6NGC4|TLCD2_HUMAN TLC domain-containing protein 2 OS=Homo sapiens OX=9606 GN=TLCD2 PE=3 SV=3	1	1	1	sp	9606	3	3	uniprotkb_proteome_UP000005640_AND_revi_2024_03_07	NaN	NaN	NaN	TRUE	83.3	0.492233	7.09042	3.17041e-05	TLCD2_HUMAN	0.000141243	2.50155e-06	47.821	28732.7	A6NGC4	A6NGC4_S235_M1	1	Phospho (STY)	S	235	QSRPHPPSPGHEKTR	_ILVNDVLQSRPHPPS[Phospho (STY)]PGHEK_.4	_ILVNDVLQSRPHPPS[Phospho (STY)]PGHEK_.4	Filtered	_ILVNDVLQSRPHPPS[Phospho (STY)]PGHEK_.4	_ILVNDVLQSRPHPPS[Phospho (STY)]PGHEK_.4	_ILVNDVLQSRPHPPS[Phospho (STY)]PGHEK_.4	1	1	Filtered	1	1	1	0.999624	0.999999	Filtered	0.856569	0.998178	0.961994	168.546	255.597	Filtered	179.214	33.5509	181.467
A6NHQ4	A6NHQ4	A6NHQ4	EPOP	Homo sapiens	Elongin BC and Polycomb repressive complex 2-associated protein	A6NHQ4	EPOP_HUMAN	uniprotkb_proteome_UP000005640_AND_revi_2024_03_07	>sp|A6NHQ4|EPOP_HUMAN Elongin BC and Polycomb repressive complex 2-associated protein OS=Homo sapiens OX=9606 GN=EPOP PE=1 SV=1	3	4	4	sp	9606	1	1	uniprotkb_proteome_UP000005640_AND_revi_2024_03_07	NaN	NaN	NaN	FALSE	100	0.261401	10.2415	4.13598e-06	EPOP_HUMAN	0	3.20414e-07	49.9495	39321.8	A6NHQ4	A6NHQ4_S22_M1	1	Phospho (STY)	S	22	SPRGSPCSPTPRKPC	_GSPC[Carbamidomethyl (C)]S[Phospho (STY)]PTPR_.2	_GSPC[Carbamidomethyl (C)]S[Phospho (STY)]PTPR_.2	Filtered	Filtered	Filtered	_GSPC[Carbamidomethyl (C)]S[Phospho (STY)]PTPR_.2	1	1	Filtered	Filtered	Filtered	1	0.775365	0.973421	Filtered	Filtered	Filtered	0.809699	4294.18	3881.91	Filtered	Filtered	Filtered	4173.84
A6NHQ4	A6NHQ4	A6NHQ4	EPOP	Homo sapiens	Elongin BC and Polycomb repressive complex 2-associated protein	A6NHQ4	EPOP_HUMAN	uniprotkb_proteome_UP000005640_AND_revi_2024_03_07	>sp|A6NHQ4|EPOP_HUMAN Elongin BC and Polycomb repressive complex 2-associated protein OS=Homo sapiens OX=9606 GN=EPOP PE=1 SV=1	3	4	4	sp	9606	1	1	uniprotkb_proteome_UP000005640_AND_revi_2024_03_07	NaN	NaN	NaN	FALSE	100	0.261401	10.2415	4.13598e-06	EPOP_HUMAN	0	3.20414e-07	49.9495	39321.8	A6NHQ4	A6NHQ4_C21_M1	1	Carbamidomethyl (C)	C	21	ASPRGSPCSPTPRKP	_GSPC[Carbamidomethyl (C)]S[Phospho (STY)]PTPR_.2;_GSPC[Carbamidomethyl (C)]SPT[Phospho (STY)]PR_.2	_GSPC[Carbamidomethyl (C)]S[Phospho (STY)]PTPR_.2	_GSPC[Carbamidomethyl (C)]SPT[Phospho (STY)]PR_.2	_GSPC[Carbamidomethyl (C)]SPT[Phospho (STY)]PR_.2	_GSPC[Carbamidomethyl (C)]SPT[Phospho (STY)]PR_.2	_GSPC[Carbamidomethyl (C)]S[Phospho (STY)]PTPR_.2	2	1	1	1	1	1	1	1	1	1	1	1	4396.94	3881.91	100.84	1034	1029.68	4173.84
A6NHQ4	A6NHQ4	A6NHQ4	EPOP	Homo sapiens	Elongin BC and Polycomb repressive complex 2-associated protein	A6NHQ4	EPOP_HUMAN	uniprotkb_proteome_UP000005640_AND_revi_2024_03_07	>sp|A6NHQ4|EPOP_HUMAN Elongin BC and Polycomb repressive complex 2-associated protein OS=Homo sapiens OX=9606 GN=EPOP PE=1 SV=1	3	4	4	sp	9606	1	1	uniprotkb_proteome_UP000005640_AND_revi_2024_03_07	NaN	NaN	NaN	FALSE	100	0.261401	10.2415	4.13598e-06	EPOP_HUMAN	0	3.20414e-07	49.9495	39321.8	A6NHQ4	A6NHQ4_T24_M1	1	Phospho (STY)	T	24	RGSPCSPTPRKPCRG	_GSPC[Carbamidomethyl (C)]SPT[Phospho (STY)]PR_.2	Filtered	_GSPC[Carbamidomethyl (C)]SPT[Phospho (STY)]PR_.2	_GSPC[Carbamidomethyl (C)]SPT[Phospho (STY)]PR_.2	_GSPC[Carbamidomethyl (C)]SPT[Phospho (STY)]PR_.2	Filtered	1	Filtered	1	1	1	Filtered	0.902002	Filtered	0.985177	0.983237	0.972977	Filtered	102.759	Filtered	100.84	1034	1029.68	Filtered
A6NHQ4	A6NHQ4	A6NHQ4	EPOP	Homo sapiens	Elongin BC and Polycomb repressive complex 2-associated protein	A6NHQ4	EPOP_HUMAN	uniprotkb_proteome_UP000005640_AND_revi_2024_03_07	>sp|A6NHQ4|EPOP_HUMAN Elongin BC and Polycomb repressive complex 2-associated protein OS=Homo sapiens OX=9606 GN=EPOP PE=1 SV=1	3	4	4	sp	9606	1	1	uniprotkb_proteome_UP000005640_AND_revi_2024_03_07	NaN	NaN	NaN	FALSE	100	0.261401	10.2415	4.13598e-06	EPOP_HUMAN	0	3.20414e-07	49.9495	39321.8	A6NHQ4	A6NHQ4_S15_M1	1	Phospho (STY)	S	15	PRLAVPASPRGSPCS	_LAVPAS[Phospho (STY)]PR_.2	_LAVPAS[Phospho (STY)]PR_.2	_LAVPAS[Phospho (STY)]PR_.2	_LAVPAS[Phospho (STY)]PR_.2	_LAVPAS[Phospho (STY)]PR_.2	_LAVPAS[Phospho (STY)]PR_.2	1	1	1	1	1	1	1	1	1	1	1	1	2061.65	1614.24	1162.42	2653.75	2148.77	2165.11
A6NHQ4	A6NHQ4	A6NHQ4	EPOP	Homo sapiens	Elongin BC and Polycomb repressive complex 2-associated protein	A6NHQ4	EPOP_HUMAN	uniprotkb_proteome_UP000005640_AND_revi_2024_03_07	>sp|A6NHQ4|EPOP_HUMAN Elongin BC and Polycomb repressive complex 2-associated protein OS=Homo sapiens OX=9606 GN=EPOP PE=1 SV=1	3	4	4	sp	9606	1	1	uniprotkb_proteome_UP000005640_AND_revi_2024_03_07	NaN	NaN	NaN	FALSE	100	0.261401	10.2415	4.13598e-06	EPOP_HUMAN	0	3.20414e-07	49.9495	39321.8	A6NHQ4	A6NHQ4_S67_M1	1	Phospho (STY)	S	67	PGELAARSPVLRGPQ	_ASSLGPGPGELAARS[Phospho (STY)]PVLR_.3	_ASSLGPGPGELAARS[Phospho (STY)]PVLR_.3	_ASSLGPGPGELAARS[Phospho (STY)]PVLR_.3	_ASSLGPGPGELAARS[Phospho (STY)]PVLR_.3	_ASSLGPGPGELAARS[Phospho (STY)]PVLR_.3	_ASSLGPGPGELAARS[Phospho (STY)]PVLR_.3	1	1	1	1	1	1	1	0.999996	0.995361	0.99559	1	0.999999	468.767	78.2843	265.909	118.653	589.044	697.169
A6NHR9	A6NHR9	A6NHR9	SMCHD1	Homo sapiens	Structural maintenance of chromosomes flexible hinge domain-containing protein 1	A6NHR9	SMHD1_HUMAN	uniprotkb_proteome_UP000005640_AND_revi_2024_03_07	>sp|A6NHR9|SMHD1_HUMAN Structural maintenance of chromosomes flexible hinge domain-containing protein 1 OS=Homo sapiens OX=9606 GN=SMCHD1 PE=1 SV=2	32	34	42	sp	9606	1	2	uniprotkb_proteome_UP000005640_AND_revi_2024_03_07	NaN	NaN	NaN	FALSE	100	0.0817611	12.7288	4.47898e-08	SMHD1_HUMAN	0	8.76312e-09	53.2917	226374	A6NHR9	A6NHR9_S1974_M1	1	Phospho (STY)	S	1974	CNDSLRHSPKVETTD	_C[Carbamidomethyl (C)]NDSLRHS[Phospho (STY)]PK_.3;_C[Carbamidomethyl (C)]NDSLRHS[Phospho (STY)]PK_.2	_C[Carbamidomethyl (C)]NDSLRHS[Phospho (STY)]PK_.3;_C[Carbamidomethyl (C)]NDSLRHS[Phospho (STY)]PK_.2	_C[Carbamidomethyl (C)]NDSLRHS[Phospho (STY)]PK_.3;_C[Carbamidomethyl (C)]NDSLRHS[Phospho (STY)]PK_.2	_C[Carbamidomethyl (C)]NDSLRHS[Phospho (STY)]PK_.3;_C[Carbamidomethyl (C)]NDSLRHS[Phospho (STY)]PK_.2	_C[Carbamidomethyl (C)]NDSLRHS[Phospho (STY)]PK_.3;_C[Carbamidomethyl (C)]NDSLRHS[Phospho (STY)]PK_.2	_C[Carbamidomethyl (C)]NDSLRHS[Phospho (STY)]PK_.3;_C[Carbamidomethyl (C)]NDSLRHS[Phospho (STY)]PK_.2	2	2	2	2	2	2	1	1	1	1	1	1	30734.6	25231.4	27713.7	23346.5	26907.3	25699.1
A6NHR9	A6NHR9	A6NHR9	SMCHD1	Homo sapiens	Structural maintenance of chromosomes flexible hinge domain-containing protein 1	A6NHR9	SMHD1_HUMAN	uniprotkb_proteome_UP000005640_AND_revi_2024_03_07	>sp|A6NHR9|SMHD1_HUMAN Structural maintenance of chromosomes flexible hinge domain-containing protein 1 OS=Homo sapiens OX=9606 GN=SMCHD1 PE=1 SV=2	32	34	42	sp	9606	1	2	uniprotkb_proteome_UP000005640_AND_revi_2024_03_07	NaN	NaN	NaN	FALSE	100	0.0817611	12.7288	4.47898e-08	SMHD1_HUMAN	0	8.76312e-09	53.2917	226374	A6NHR9	A6NHR9_C1967_M1	1	Carbamidomethyl (C)	C	1967	GMTPIRKCNDSLRHS	_C[Carbamidomethyl (C)]NDSLRHS[Phospho (STY)]PK_.3;_C[Carbamidomethyl (C)]NDSLRHS[Phospho (STY)]PK_.2	_C[Carbamidomethyl (C)]NDSLRHS[Phospho (STY)]PK_.3;_C[Carbamidomethyl (C)]NDSLRHS[Phospho (STY)]PK_.2	_C[Carbamidomethyl (C)]NDSLRHS[Phospho (STY)]PK_.3;_C[Carbamidomethyl (C)]NDSLRHS[Phospho (STY)]PK_.2	_C[Carbamidomethyl (C)]NDSLRHS[Phospho (STY)]PK_.3;_C[Carbamidomethyl (C)]NDSLRHS[Phospho (STY)]PK_.2	_C[Carbamidomethyl (C)]NDSLRHS[Phospho (STY)]PK_.3;_C[Carbamidomethyl (C)]NDSLRHS[Phospho (STY)]PK_.2	_C[Carbamidomethyl (C)]NDSLRHS[Phospho (STY)]PK_.3;_C[Carbamidomethyl (C)]NDSLRHS[Phospho (STY)]PK_.2	2	2	2	2	2	2	1	1	1	1	1	1	30734.6	25231.4	27713.7	23346.5	26907.3	25699.1
A6NHR9	A6NHR9	A6NHR9	SMCHD1	Homo sapiens	Structural maintenance of chromosomes flexible hinge domain-containing protein 1	A6NHR9	SMHD1_HUMAN	uniprotkb_proteome_UP000005640_AND_revi_2024_03_07	>sp|A6NHR9|SMHD1_HUMAN Structural maintenance of chromosomes flexible hinge domain-containing protein 1 OS=Homo sapiens OX=9606 GN=SMCHD1 PE=1 SV=2	32	34	42	sp	9606	1	2	uniprotkb_proteome_UP000005640_AND_revi_2024_03_07	NaN	NaN	NaN	FALSE	100	0.0817611	12.7288	4.47898e-08	SMHD1_HUMAN	0	8.76312e-09	53.2917	226374	A6NHR9	A6NHR9_T1499_M1	1	Phospho (STY)	T	1499	VPKIKPPTPAVSNVR	_IKPPT[Phospho (STY)]PAVSNVR_.3;_IKPPT[Phospho (STY)]PAVSNVR_.2	_IKPPT[Phospho (STY)]PAVSNVR_.3;_IKPPT[Phospho (STY)]PAVSNVR_.2	_IKPPT[Phospho (STY)]PAVSNVR_.3;_IKPPT[Phospho (STY)]PAVSNVR_.2	_IKPPT[Phospho (STY)]PAVSNVR_.3	_IKPPT[Phospho (STY)]PAVSNVR_.3;_IKPPT[Phospho (STY)]PAVSNVR_.2	_IKPPT[Phospho (STY)]PAVSNVR_.3;_IKPPT[Phospho (STY)]PAVSNVR_.2	2	2	2	1	2	2	1	1	1	1	1	1	10220.3	9532.72	8773.94	5399.26	9154.83	9253.77
A6NHR9	A6NHR9	A6NHR9	SMCHD1	Homo sapiens	Structural maintenance of chromosomes flexible hinge domain-containing protein 1	A6NHR9	SMHD1_HUMAN	uniprotkb_proteome_UP000005640_AND_revi_2024_03_07	>sp|A6NHR9|SMHD1_HUMAN Structural maintenance of chromosomes flexible hinge domain-containing protein 1 OS=Homo sapiens OX=9606 GN=SMCHD1 PE=1 SV=2	32	34	42	sp	9606	1	2	uniprotkb_proteome_UP000005640_AND_revi_2024_03_07	NaN	NaN	NaN	FALSE	100	0.0817611	12.7288	4.47898e-08	SMHD1_HUMAN	0	8.76312e-09	53.2917	226374	A6NHR9	A6NHR9_C1710_M1	1	Carbamidomethyl (C)	C	1710	KKKPRRSCTLPNYTK	_S[Phospho (STY)]C[Carbamidomethyl (C)]TLPNYTK_.2;_RS[Phospho (STY)]C[Carbamidomethyl (C)]TLPNYTK_.3;_RS[Phospho (STY)]C[Carbamidomethyl (C)]TLPNYTK_.2	_S[Phospho (STY)]C[Carbamidomethyl (C)]TLPNYTK_.2;_RS[Phospho (STY)]C[Carbamidomethyl (C)]TLPNYTK_.3	_S[Phospho (STY)]C[Carbamidomethyl (C)]TLPNYTK_.2;_RS[Phospho (STY)]C[Carbamidomethyl (C)]TLPNYTK_.3;_RS[Phospho (STY)]C[Carbamidomethyl (C)]TLPNYTK_.2	_S[Phospho (STY)]C[Carbamidomethyl (C)]TLPNYTK_.2;_RS[Phospho (STY)]C[Carbamidomethyl (C)]TLPNYTK_.3;_RS[Phospho (STY)]C[Carbamidomethyl (C)]TLPNYTK_.2	_S[Phospho (STY)]C[Carbamidomethyl (C)]TLPNYTK_.2;_RS[Phospho (STY)]C[Carbamidomethyl (C)]TLPNYTK_.3;_RS[Phospho (STY)]C[Carbamidomethyl (C)]TLPNYTK_.2	_S[Phospho (STY)]C[Carbamidomethyl (C)]TLPNYTK_.2;_RS[Phospho (STY)]C[Carbamidomethyl (C)]TLPNYTK_.3;_RS[Phospho (STY)]C[Carbamidomethyl (C)]TLPNYTK_.2	3	2	3	3	3	3	1	1	1	1	1	1	3469.22	1584.27	2701.7	3481.45	2632.78	2664.13
A6NHR9	A6NHR9	A6NHR9	SMCHD1	Homo sapiens	Structural maintenance of chromosomes flexible hinge domain-containing protein 1	A6NHR9	SMHD1_HUMAN	uniprotkb_proteome_UP000005640_AND_revi_2024_03_07	>sp|A6NHR9|SMHD1_HUMAN Structural maintenance of chromosomes flexible hinge domain-containing protein 1 OS=Homo sapiens OX=9606 GN=SMCHD1 PE=1 SV=2	32	34	42	sp	9606	1	2	uniprotkb_proteome_UP000005640_AND_revi_2024_03_07	NaN	NaN	NaN	FALSE	100	0.0817611	12.7288	4.47898e-08	SMHD1_HUMAN	0	8.76312e-09	53.2917	226374	A6NHR9	A6NHR9_S1709_M1	1	Phospho (STY)	S	1709	LKKKPRRSCTLPNYT	_S[Phospho (STY)]C[Carbamidomethyl (C)]TLPNYTK_.2;_RS[Phospho (STY)]C[Carbamidomethyl (C)]TLPNYTK_.3;_RS[Phospho (STY)]C[Carbamidomethyl (C)]TLPNYTK_.2	_S[Phospho (STY)]C[Carbamidomethyl (C)]TLPNYTK_.2;_RS[Phospho (STY)]C[Carbamidomethyl (C)]TLPNYTK_.3	_S[Phospho (STY)]C[Carbamidomethyl (C)]TLPNYTK_.2;_RS[Phospho (STY)]C[Carbamidomethyl (C)]TLPNYTK_.3;_RS[Phospho (STY)]C[Carbamidomethyl (C)]TLPNYTK_.2	_S[Phospho (STY)]C[Carbamidomethyl (C)]TLPNYTK_.2;_RS[Phospho (STY)]C[Carbamidomethyl (C)]TLPNYTK_.3;_RS[Phospho (STY)]C[Carbamidomethyl (C)]TLPNYTK_.2	_S[Phospho (STY)]C[Carbamidomethyl (C)]TLPNYTK_.2;_RS[Phospho (STY)]C[Carbamidomethyl (C)]TLPNYTK_.3;_RS[Phospho (STY)]C[Carbamidomethyl (C)]TLPNYTK_.2	_S[Phospho (STY)]C[Carbamidomethyl (C)]TLPNYTK_.2;_RS[Phospho (STY)]C[Carbamidomethyl (C)]TLPNYTK_.3;_RS[Phospho (STY)]C[Carbamidomethyl (C)]TLPNYTK_.2	3	2	3	3	3	3	0.984663	0.999996	0.998941	0.995438	0.999993	0.999982	3469.22	1584.27	2701.7	3481.45	2632.78	2664.13
A6NHR9	A6NHR9	A6NHR9	SMCHD1	Homo sapiens	Structural maintenance of chromosomes flexible hinge domain-containing protein 1	A6NHR9	SMHD1_HUMAN	uniprotkb_proteome_UP000005640_AND_revi_2024_03_07	>sp|A6NHR9|SMHD1_HUMAN Structural maintenance of chromosomes flexible hinge domain-containing protein 1 OS=Homo sapiens OX=9606 GN=SMCHD1 PE=1 SV=2	32	34	42	sp	9606	1	2	uniprotkb_proteome_UP000005640_AND_revi_2024_03_07	NaN	NaN	NaN	FALSE	100	0.0817611	12.7288	4.47898e-08	SMHD1_HUMAN	0	8.76312e-09	53.2917	226374	A6NHR9	A6NHR9_S13_M1	1	Phospho (STY)	S	13	GGGPGGASVGTEEDG	Filtered	Filtered	Filtered	Filtered	Filtered	_[Acetyl (Protein N-term)]AAADGGGPGGAS[Phospho (STY)]VGTEEDGGGVGHR_.3	Filtered	Filtered	Filtered	Filtered	Filtered	1	Filtered	Filtered	Filtered	Filtered	Filtered	0.759699	Filtered	Filtered	Filtered	Filtered	Filtered	83.6732
A6NHR9	A6NHR9	A6NHR9	SMCHD1	Homo sapiens	Structural maintenance of chromosomes flexible hinge domain-containing protein 1	A6NHR9	SMHD1_HUMAN	uniprotkb_proteome_UP000005640_AND_revi_2024_03_07	>sp|A6NHR9|SMHD1_HUMAN Structural maintenance of chromosomes flexible hinge domain-containing protein 1 OS=Homo sapiens OX=9606 GN=SMCHD1 PE=1 SV=2	32	34	42	sp	9606	1	2	uniprotkb_proteome_UP000005640_AND_revi_2024_03_07	NaN	NaN	NaN	FALSE	100	0.0817611	12.7288	4.47898e-08	SMHD1_HUMAN	0	8.76312e-09	53.2917	226374	A6NHR9	A6NHR9_S67_M1	1	Phospho (STY)	S	67	VCQTLGISPEEKFVI	_AC[Carbamidomethyl (C)]VC[Carbamidomethyl (C)]QTLGIS[Phospho (STY)]PEEK_.2;_AC[Carbamidomethyl (C)]VC[Carbamidomethyl (C)]QTLGIS[Phospho (STY)]PEEK_.3	_AC[Carbamidomethyl (C)]VC[Carbamidomethyl (C)]QTLGIS[Phospho (STY)]PEEK_.2;_AC[Carbamidomethyl (C)]VC[Carbamidomethyl (C)]QTLGIS[Phospho (STY)]PEEK_.3	_AC[Carbamidomethyl (C)]VC[Carbamidomethyl (C)]QTLGIS[Phospho (STY)]PEEK_.2;_AC[Carbamidomethyl (C)]VC[Carbamidomethyl (C)]QTLGIS[Phospho (STY)]PEEK_.3	_AC[Carbamidomethyl (C)]VC[Carbamidomethyl (C)]QTLGIS[Phospho (STY)]PEEK_.2;_AC[Carbamidomethyl (C)]VC[Carbamidomethyl (C)]QTLGIS[Phospho (STY)]PEEK_.3	_AC[Carbamidomethyl (C)]VC[Carbamidomethyl (C)]QTLGIS[Phospho (STY)]PEEK_.2;_AC[Carbamidomethyl (C)]VC[Carbamidomethyl (C)]QTLGIS[Phospho (STY)]PEEK_.3	_AC[Carbamidomethyl (C)]VC[Carbamidomethyl (C)]QTLGIS[Phospho (STY)]PEEK_.2;_AC[Carbamidomethyl (C)]VC[Carbamidomethyl (C)]QTLGIS[Phospho (STY)]PEEK_.3	2	2	2	2	2	2	1	1	0.999991	0.999057	0.999933	1	1717.2	921.88	1340.59	1300.79	1033.98	1290.29
A6NHR9	A6NHR9	A6NHR9	SMCHD1	Homo sapiens	Structural maintenance of chromosomes flexible hinge domain-containing protein 1	A6NHR9	SMHD1_HUMAN	uniprotkb_proteome_UP000005640_AND_revi_2024_03_07	>sp|A6NHR9|SMHD1_HUMAN Structural maintenance of chromosomes flexible hinge domain-containing protein 1 OS=Homo sapiens OX=9606 GN=SMCHD1 PE=1 SV=2	32	34	42	sp	9606	1	2	uniprotkb_proteome_UP000005640_AND_revi_2024_03_07	NaN	NaN	NaN	FALSE	100	0.0817611	12.7288	4.47898e-08	SMHD1_HUMAN	0	8.76312e-09	53.2917	226374	A6NHR9	A6NHR9_C61_M2	2	Carbamidomethyl (C)	C	61	AGFRACVCQTLGISP	_AC[Carbamidomethyl (C)]VC[Carbamidomethyl (C)]QTLGIS[Phospho (STY)]PEEK_.2;_AC[Carbamidomethyl (C)]VC[Carbamidomethyl (C)]QTLGIS[Phospho (STY)]PEEK_.3	_AC[Carbamidomethyl (C)]VC[Carbamidomethyl (C)]QTLGIS[Phospho (STY)]PEEK_.2;_AC[Carbamidomethyl (C)]VC[Carbamidomethyl (C)]QTLGIS[Phospho (STY)]PEEK_.3	_AC[Carbamidomethyl (C)]VC[Carbamidomethyl (C)]QTLGIS[Phospho (STY)]PEEK_.2;_AC[Carbamidomethyl (C)]VC[Carbamidomethyl (C)]QTLGIS[Phospho (STY)]PEEK_.3	_AC[Carbamidomethyl (C)]VC[Carbamidomethyl (C)]QTLGIS[Phospho (STY)]PEEK_.2;_AC[Carbamidomethyl (C)]VC[Carbamidomethyl (C)]QTLGIS[Phospho (STY)]PEEK_.3	_AC[Carbamidomethyl (C)]VC[Carbamidomethyl (C)]QTLGIS[Phospho (STY)]PEEK_.2;_AC[Carbamidomethyl (C)]VC[Carbamidomethyl (C)]QTLGIS[Phospho (STY)]PEEK_.3	_AC[Carbamidomethyl (C)]VC[Carbamidomethyl (C)]QTLGIS[Phospho (STY)]PEEK_.2;_AC[Carbamidomethyl (C)]VC[Carbamidomethyl (C)]QTLGIS[Phospho (STY)]PEEK_.3	2	2	2	2	2	2	1	1	1	1	1	1	1717.2	921.88	1340.59	1300.79	1033.98	1290.29
A6NHR9	A6NHR9	A6NHR9	SMCHD1	Homo sapiens	Structural maintenance of chromosomes flexible hinge domain-containing protein 1	A6NHR9	SMHD1_HUMAN	uniprotkb_proteome_UP000005640_AND_revi_2024_03_07	>sp|A6NHR9|SMHD1_HUMAN Structural maintenance of chromosomes flexible hinge domain-containing protein 1 OS=Homo sapiens OX=9606 GN=SMCHD1 PE=1 SV=2	32	34	42	sp	9606	1	2	uniprotkb_proteome_UP000005640_AND_revi_2024_03_07	NaN	NaN	NaN	FALSE	100	0.0817611	12.7288	4.47898e-08	SMHD1_HUMAN	0	8.76312e-09	53.2917	226374	A6NHR9	A6NHR9_C59_M2	2	Carbamidomethyl (C)	C	59	DYAGFRACVCQTLGI	_AC[Carbamidomethyl (C)]VC[Carbamidomethyl (C)]QTLGIS[Phospho (STY)]PEEK_.2;_AC[Carbamidomethyl (C)]VC[Carbamidomethyl (C)]QTLGIS[Phospho (STY)]PEEK_.3	_AC[Carbamidomethyl (C)]VC[Carbamidomethyl (C)]QTLGIS[Phospho (STY)]PEEK_.2;_AC[Carbamidomethyl (C)]VC[Carbamidomethyl (C)]QTLGIS[Phospho (STY)]PEEK_.3	_AC[Carbamidomethyl (C)]VC[Carbamidomethyl (C)]QTLGIS[Phospho (STY)]PEEK_.2;_AC[Carbamidomethyl (C)]VC[Carbamidomethyl (C)]QTLGIS[Phospho (STY)]PEEK_.3	_AC[Carbamidomethyl (C)]VC[Carbamidomethyl (C)]QTLGIS[Phospho (STY)]PEEK_.2;_AC[Carbamidomethyl (C)]VC[Carbamidomethyl (C)]QTLGIS[Phospho (STY)]PEEK_.3	_AC[Carbamidomethyl (C)]VC[Carbamidomethyl (C)]QTLGIS[Phospho (STY)]PEEK_.2;_AC[Carbamidomethyl (C)]VC[Carbamidomethyl (C)]QTLGIS[Phospho (STY)]PEEK_.3	_AC[Carbamidomethyl (C)]VC[Carbamidomethyl (C)]QTLGIS[Phospho (STY)]PEEK_.2;_AC[Carbamidomethyl (C)]VC[Carbamidomethyl (C)]QTLGIS[Phospho (STY)]PEEK_.3	2	2	2	2	2	2	1	1	1	1	1	1	1717.2	921.88	1340.59	1300.79	1033.98	1290.29
A6NHR9	A6NHR9	A6NHR9	SMCHD1	Homo sapiens	Structural maintenance of chromosomes flexible hinge domain-containing protein 1	A6NHR9	SMHD1_HUMAN	uniprotkb_proteome_UP000005640_AND_revi_2024_03_07	>sp|A6NHR9|SMHD1_HUMAN Structural maintenance of chromosomes flexible hinge domain-containing protein 1 OS=Homo sapiens OX=9606 GN=SMCHD1 PE=1 SV=2	32	34	42	sp	9606	1	2	uniprotkb_proteome_UP000005640_AND_revi_2024_03_07	NaN	NaN	NaN	FALSE	100	0.0817611	12.7288	4.47898e-08	SMHD1_HUMAN	0	8.76312e-09	53.2917	226374	A6NHR9	A6NHR9_T1962_M1	1	Phospho (STY)	T	1962	IEEKLGMTPIRKCND	_LGMT[Phospho (STY)]PIRK_.2	_LGMT[Phospho (STY)]PIRK_.2	_LGMT[Phospho (STY)]PIRK_.2	_LGMT[Phospho (STY)]PIRK_.2	_LGMT[Phospho (STY)]PIRK_.2	_LGMT[Phospho (STY)]PIRK_.2	1	1	1	1	1	1	1	1	1	1	1	1	1883.01	1737.55	1768.09	1399.24	1347.76	901.008
A6NHR9	A6NHR9	A6NHR9	SMCHD1	Homo sapiens	Structural maintenance of chromosomes flexible hinge domain-containing protein 1	A6NHR9	SMHD1_HUMAN	uniprotkb_proteome_UP000005640_AND_revi_2024_03_07	>sp|A6NHR9|SMHD1_HUMAN Structural maintenance of chromosomes flexible hinge domain-containing protein 1 OS=Homo sapiens OX=9606 GN=SMCHD1 PE=1 SV=2	32	34	42	sp	9606	1	2	uniprotkb_proteome_UP000005640_AND_revi_2024_03_07	NaN	NaN	NaN	FALSE	100	0.0817611	12.7288	4.47898e-08	SMHD1_HUMAN	0	8.76312e-09	53.2917	226374	A6NHR9	A6NHR9_C1433_M1	1	Carbamidomethyl (C)	C	1433	ANAETFSCNKIKDND	_LSTSGNRPPANAETFSC[Carbamidomethyl (C)]NK_.3	_LSTSGNRPPANAETFSC[Carbamidomethyl (C)]NK_.3	_LSTSGNRPPANAETFSC[Carbamidomethyl (C)]NK_.3	_LSTSGNRPPANAETFSC[Carbamidomethyl (C)]NK_.3	_LSTSGNRPPANAETFSC[Carbamidomethyl (C)]NK_.3	_LSTSGNRPPANAETFSC[Carbamidomethyl (C)]NK_.3	1	1	1	1	1	1	1	1	1	1	1	1	1102.96	919.13	707.921	835.145	720.981	760.298
A6NHR9	A6NHR9	A6NHR9	SMCHD1	Homo sapiens	Structural maintenance of chromosomes flexible hinge domain-containing protein 1	A6NHR9	SMHD1_HUMAN	uniprotkb_proteome_UP000005640_AND_revi_2024_03_07	>sp|A6NHR9|SMHD1_HUMAN Structural maintenance of chromosomes flexible hinge domain-containing protein 1 OS=Homo sapiens OX=9606 GN=SMCHD1 PE=1 SV=2	32	34	42	sp	9606	1	2	uniprotkb_proteome_UP000005640_AND_revi_2024_03_07	NaN	NaN	NaN	FALSE	100	0.0817611	12.7288	4.47898e-08	SMHD1_HUMAN	0	8.76312e-09	53.2917	226374	A6NHR9	A6NHR9_S755_M1	1	Phospho (STY)	S	755	LKVILHSSSGNKEII	Filtered	_VILHSS[Phospho (STY)]SGNK_.2	_VILHSS[Phospho (STY)]SGNK_.2	Filtered	_VILHSS[Phospho (STY)]SGNK_.2	Filtered	Filtered	1	1	Filtered	1	Filtered	Filtered	0.952322	0.807204	Filtered	0.847818	Filtered	Filtered	646.476	502.023	Filtered	757.202	Filtered
A6NHR9	A6NHR9	A6NHR9	SMCHD1	Homo sapiens	Structural maintenance of chromosomes flexible hinge domain-containing protein 1	A6NHR9	SMHD1_HUMAN	uniprotkb_proteome_UP000005640_AND_revi_2024_03_07	>sp|A6NHR9|SMHD1_HUMAN Structural maintenance of chromosomes flexible hinge domain-containing protein 1 OS=Homo sapiens OX=9606 GN=SMCHD1 PE=1 SV=2	32	34	42	sp	9606	1	2	uniprotkb_proteome_UP000005640_AND_revi_2024_03_07	NaN	NaN	NaN	FALSE	100	0.0817611	12.7288	4.47898e-08	SMHD1_HUMAN	0	8.76312e-09	53.2917	226374	A6NHR9	A6NHR9_S756_M1	1	Phospho (STY)	S	756	KVILHSSSGNKEIIS	_VILHSSS[Phospho (STY)]GNK_.2	Filtered	Filtered	Filtered	Filtered	_VILHSSS[Phospho (STY)]GNK_.2	1	Filtered	Filtered	Filtered	Filtered	1	0.989041	Filtered	Filtered	Filtered	Filtered	0.913193	212.982	Filtered	Filtered	Filtered	Filtered	158.253
A6NHR9	A6NHR9	A6NHR9	SMCHD1	Homo sapiens	Structural maintenance of chromosomes flexible hinge domain-containing protein 1	A6NHR9	SMHD1_HUMAN	uniprotkb_proteome_UP000005640_AND_revi_2024_03_07	>sp|A6NHR9|SMHD1_HUMAN Structural maintenance of chromosomes flexible hinge domain-containing protein 1 OS=Homo sapiens OX=9606 GN=SMCHD1 PE=1 SV=2	32	34	42	sp	9606	1	2	uniprotkb_proteome_UP000005640_AND_revi_2024_03_07	NaN	NaN	NaN	FALSE	100	0.0817611	12.7288	4.47898e-08	SMHD1_HUMAN	0	8.76312e-09	53.2917	226374	A6NHR9	A6NHR9_C84_M1	1	Carbamidomethyl (C)	C	84	TSRKEITCDNFDETV	_EITC[Carbamidomethyl (C)]DNFDETVK_.2	_EITC[Carbamidomethyl (C)]DNFDETVK_.2	_EITC[Carbamidomethyl (C)]DNFDETVK_.2	_EITC[Carbamidomethyl (C)]DNFDETVK_.2	_EITC[Carbamidomethyl (C)]DNFDETVK_.2	_EITC[Carbamidomethyl (C)]DNFDETVK_.2	1	1	1	1	1	1	1	1	1	1	1	1	678.919	682.03	1062.52	574.604	592.647	459.878
A6NHR9	A6NHR9	A6NHR9	SMCHD1	Homo sapiens	Structural maintenance of chromosomes flexible hinge domain-containing protein 1	A6NHR9	SMHD1_HUMAN	uniprotkb_proteome_UP000005640_AND_revi_2024_03_07	>sp|A6NHR9|SMHD1_HUMAN Structural maintenance of chromosomes flexible hinge domain-containing protein 1 OS=Homo sapiens OX=9606 GN=SMCHD1 PE=1 SV=2	32	34	42	sp	9606	1	2	uniprotkb_proteome_UP000005640_AND_revi_2024_03_07	NaN	NaN	NaN	FALSE	100	0.0817611	12.7288	4.47898e-08	SMHD1_HUMAN	0	8.76312e-09	53.2917	226374	A6NHR9	A6NHR9_S293_M1	1	Phospho (STY)	S	293	YIRNRKPSDSVHITN	_NRKPS[Phospho (STY)]DSVHITNDDER_.4	_NRKPS[Phospho (STY)]DSVHITNDDER_.4	Filtered	_NRKPS[Phospho (STY)]DSVHITNDDER_.4	_NRKPS[Phospho (STY)]DSVHITNDDER_.4	_NRKPS[Phospho (STY)]DSVHITNDDER_.4	1	1	Filtered	1	1	1	0.993399	0.927517	Filtered	0.949974	0.975364	0.988138	155.118	373.244	Filtered	527.809	419.572	430.895
A6NHR9	A6NHR9	A6NHR9	SMCHD1	Homo sapiens	Structural maintenance of chromosomes flexible hinge domain-containing protein 1	A6NHR9	SMHD1_HUMAN	uniprotkb_proteome_UP000005640_AND_revi_2024_03_07	>sp|A6NHR9|SMHD1_HUMAN Structural maintenance of chromosomes flexible hinge domain-containing protein 1 OS=Homo sapiens OX=9606 GN=SMCHD1 PE=1 SV=2	32	34	42	sp	9606	1	2	uniprotkb_proteome_UP000005640_AND_revi_2024_03_07	NaN	NaN	NaN	FALSE	100	0.0817611	12.7288	4.47898e-08	SMHD1_HUMAN	0	8.76312e-09	53.2917	226374	A6NHR9	A6NHR9_C897_M1	1	Carbamidomethyl (C)	C	897	AKGPVNSCQGKNYNL	_GPVNSC[Carbamidomethyl (C)]QGK_.2	_GPVNSC[Carbamidomethyl (C)]QGK_.2	_GPVNSC[Carbamidomethyl (C)]QGK_.2	_GPVNSC[Carbamidomethyl (C)]QGK_.2	_GPVNSC[Carbamidomethyl (C)]QGK_.2	_GPVNSC[Carbamidomethyl (C)]QGK_.2	1	1	1	1	1	1	1	1	1	1	1	1	294.274	217.458	366.944	310.313	233.985	362.118
A6NHR9	A6NHR9	A6NHR9	SMCHD1	Homo sapiens	Structural maintenance of chromosomes flexible hinge domain-containing protein 1	A6NHR9	SMHD1_HUMAN	uniprotkb_proteome_UP000005640_AND_revi_2024_03_07	>sp|A6NHR9|SMHD1_HUMAN Structural maintenance of chromosomes flexible hinge domain-containing protein 1 OS=Homo sapiens OX=9606 GN=SMCHD1 PE=1 SV=2	32	34	42	sp	9606	1	2	uniprotkb_proteome_UP000005640_AND_revi_2024_03_07	NaN	NaN	NaN	FALSE	100	0.0817611	12.7288	4.47898e-08	SMHD1_HUMAN	0	8.76312e-09	53.2917	226374	A6NHR9	A6NHR9_T1858_M1	1	Phospho (STY)	T	1858	VKITHCPTLLTRDGD	_ITHC[Carbamidomethyl (C)]PT[Phospho (STY)]LLTR_.3	Filtered	_ITHC[Carbamidomethyl (C)]PT[Phospho (STY)]LLTR_.3	Filtered	_ITHC[Carbamidomethyl (C)]PT[Phospho (STY)]LLTR_.3	_ITHC[Carbamidomethyl (C)]PT[Phospho (STY)]LLTR_.3	1	Filtered	1	Filtered	1	1	0.833419	Filtered	0.933315	Filtered	0.915569	0.991441	188.562	Filtered	114.065	Filtered	102.85	141.918
A6NHR9	A6NHR9	A6NHR9	SMCHD1	Homo sapiens	Structural maintenance of chromosomes flexible hinge domain-containing protein 1	A6NHR9	SMHD1_HUMAN	uniprotkb_proteome_UP000005640_AND_revi_2024_03_07	>sp|A6NHR9|SMHD1_HUMAN Structural maintenance of chromosomes flexible hinge domain-containing protein 1 OS=Homo sapiens OX=9606 GN=SMCHD1 PE=1 SV=2	32	34	42	sp	9606	1	2	uniprotkb_proteome_UP000005640_AND_revi_2024_03_07	NaN	NaN	NaN	FALSE	100	0.0817611	12.7288	4.47898e-08	SMHD1_HUMAN	0	8.76312e-09	53.2917	226374	A6NHR9	A6NHR9_C1856_M1	1	Carbamidomethyl (C)	C	1856	EVVKITHCPTLLTRD	_ITHC[Carbamidomethyl (C)]PT[Phospho (STY)]LLTR_.3	Filtered	_ITHC[Carbamidomethyl (C)]PT[Phospho (STY)]LLTR_.3	Filtered	_ITHC[Carbamidomethyl (C)]PT[Phospho (STY)]LLTR_.3	_ITHC[Carbamidomethyl (C)]PT[Phospho (STY)]LLTR_.3	1	Filtered	1	Filtered	1	1	1	Filtered	1	Filtered	1	1	188.562	Filtered	114.065	Filtered	102.85	141.918
A6NHR9	A6NHR9	A6NHR9	SMCHD1	Homo sapiens	Structural maintenance of chromosomes flexible hinge domain-containing protein 1	A6NHR9	SMHD1_HUMAN	uniprotkb_proteome_UP000005640_AND_revi_2024_03_07	>sp|A6NHR9|SMHD1_HUMAN Structural maintenance of chromosomes flexible hinge domain-containing protein 1 OS=Homo sapiens OX=9606 GN=SMCHD1 PE=1 SV=2	32	34	42	sp	9606	1	2	uniprotkb_proteome_UP000005640_AND_revi_2024_03_07	NaN	NaN	NaN	FALSE	100	0.0817611	12.7288	4.47898e-08	SMHD1_HUMAN	0	8.76312e-09	53.2917	226374	A6NHR9	A6NHR9_C1286_M1	1	Carbamidomethyl (C)	C	1286	NPIIVQLCDQWDNPA	_DLQNPIIVQLC[Carbamidomethyl (C)]DQWDNPAPVQHVK_.3	_DLQNPIIVQLC[Carbamidomethyl (C)]DQWDNPAPVQHVK_.3;_DLQNPIIVQLC[Carbamidomethyl (C)]DQWDNPAPVQHVK_.4	_DLQNPIIVQLC[Carbamidomethyl (C)]DQWDNPAPVQHVK_.3;_DLQNPIIVQLC[Carbamidomethyl (C)]DQWDNPAPVQHVK_.4	_DLQNPIIVQLC[Carbamidomethyl (C)]DQWDNPAPVQHVK_.3;_DLQNPIIVQLC[Carbamidomethyl (C)]DQWDNPAPVQHVK_.4	_DLQNPIIVQLC[Carbamidomethyl (C)]DQWDNPAPVQHVK_.3;_DLQNPIIVQLC[Carbamidomethyl (C)]DQWDNPAPVQHVK_.4	_DLQNPIIVQLC[Carbamidomethyl (C)]DQWDNPAPVQHVK_.3	1	2	2	2	2	1	1	1	1	1	1	1	533.653	705.351	1141.6	938.608	424.974	409.936
A6NHR9	A6NHR9	A6NHR9	SMCHD1	Homo sapiens	Structural maintenance of chromosomes flexible hinge domain-containing protein 1	A6NHR9	SMHD1_HUMAN	uniprotkb_proteome_UP000005640_AND_revi_2024_03_07	>sp|A6NHR9|SMHD1_HUMAN Structural maintenance of chromosomes flexible hinge domain-containing protein 1 OS=Homo sapiens OX=9606 GN=SMCHD1 PE=1 SV=2	32	34	42	sp	9606	1	2	uniprotkb_proteome_UP000005640_AND_revi_2024_03_07	NaN	NaN	NaN	FALSE	100	0.0817611	12.7288	4.47898e-08	SMHD1_HUMAN	0	8.76312e-09	53.2917	226374	A6NHR9	A6NHR9_C1124_M1	1	Carbamidomethyl (C)	C	1124	SVKDMRYCQVSFQDD	Filtered	_YC[Carbamidomethyl (C)]QVSFQDDHVSLESAFTVRPLPDEPK_.4	_YC[Carbamidomethyl (C)]QVSFQDDHVSLESAFTVRPLPDEPK_.4	Filtered	_YC[Carbamidomethyl (C)]QVSFQDDHVSLESAFTVRPLPDEPK_.4	_YC[Carbamidomethyl (C)]QVSFQDDHVSLESAFTVRPLPDEPK_.4	Filtered	1	1	Filtered	1	1	Filtered	1	1	Filtered	1	1	Filtered	223.477	281.615	Filtered	57.9317	217.11
A6NHR9	A6NHR9	A6NHR9	SMCHD1	Homo sapiens	Structural maintenance of chromosomes flexible hinge domain-containing protein 1	A6NHR9	SMHD1_HUMAN	uniprotkb_proteome_UP000005640_AND_revi_2024_03_07	>sp|A6NHR9|SMHD1_HUMAN Structural maintenance of chromosomes flexible hinge domain-containing protein 1 OS=Homo sapiens OX=9606 GN=SMCHD1 PE=1 SV=2	32	34	42	sp	9606	1	2	uniprotkb_proteome_UP000005640_AND_revi_2024_03_07	NaN	NaN	NaN	FALSE	100	0.0817611	12.7288	4.47898e-08	SMHD1_HUMAN	0	8.76312e-09	53.2917	226374	A6NHR9	A6NHR9_T1682_M1	1	Phospho (STY)	T	1682	HNIDIPTTQQVPHIE	Filtered	_IHNIDIPTT[Phospho (STY)]QQVPHIEALLK_.4	Filtered	Filtered	Filtered	Filtered	Filtered	1	Filtered	Filtered	Filtered	Filtered	Filtered	0.813354	Filtered	Filtered	Filtered	Filtered	Filtered	88.0677	Filtered	Filtered	Filtered	Filtered
A6NHT5	A6NHT5	A6NHT5	HMX3	Homo sapiens	Homeobox protein HMX3	A6NHT5	HMX3_HUMAN	uniprotkb_proteome_UP000005640_AND_revi_2024_03_07	>sp|A6NHT5|HMX3_HUMAN Homeobox protein HMX3 OS=Homo sapiens OX=9606 GN=HMX3 PE=1 SV=1	6	8	9	sp	9606	1	1	uniprotkb_proteome_UP000005640_AND_revi_2024_03_07	NaN	NaN	NaN	FALSE	100	0.159182	10.5466	1.35341e-06	HMX3_HUMAN	0	1.18365e-07	50.9003	37824.6	A6NHT5	A6NHT5_T149_M1	1	Phospho (STY)	T	149	DSSPASGTDRDSPEP	_DSSPASGT[Phospho (STY)]DRDSPEPLLK_.2	Filtered	Filtered	Filtered	Filtered	Filtered	1	Filtered	Filtered	Filtered	Filtered	Filtered	0.954863	Filtered	Filtered	Filtered	Filtered	Filtered	469.815	Filtered	Filtered	Filtered	Filtered	Filtered
A6NHT5	A6NHT5	A6NHT5	HMX3	Homo sapiens	Homeobox protein HMX3	A6NHT5	HMX3_HUMAN	uniprotkb_proteome_UP000005640_AND_revi_2024_03_07	>sp|A6NHT5|HMX3_HUMAN Homeobox protein HMX3 OS=Homo sapiens OX=9606 GN=HMX3 PE=1 SV=1	6	8	9	sp	9606	1	1	uniprotkb_proteome_UP000005640_AND_revi_2024_03_07	NaN	NaN	NaN	FALSE	100	0.159182	10.5466	1.35341e-06	HMX3_HUMAN	0	1.18365e-07	50.9003	37824.6	A6NHT5	A6NHT5_S147_M1	1	Phospho (STY)	S	147	LRDSSPASGTDRDSP	_DSSPAS[Phospho (STY)]GTDRDSPEPLLK_.2	Filtered	Filtered	Filtered	Filtered	Filtered	1	Filtered	Filtered	Filtered	Filtered	Filtered	0.90003	Filtered	Filtered	Filtered	Filtered	Filtered	270.206	Filtered	Filtered	Filtered	Filtered	Filtered
A6NHT5	A6NHT5	A6NHT5	HMX3	Homo sapiens	Homeobox protein HMX3	A6NHT5	HMX3_HUMAN	uniprotkb_proteome_UP000005640_AND_revi_2024_03_07	>sp|A6NHT5|HMX3_HUMAN Homeobox protein HMX3 OS=Homo sapiens OX=9606 GN=HMX3 PE=1 SV=1	6	8	9	sp	9606	1	1	uniprotkb_proteome_UP000005640_AND_revi_2024_03_07	NaN	NaN	NaN	FALSE	100	0.159182	10.5466	1.35341e-06	HMX3_HUMAN	0	1.18365e-07	50.9003	37824.6	A6NHT5	A6NHT5_S153_M1	1	Phospho (STY)	S	153	ASGTDRDSPEPLLKA	_DSSPASGTDRDS[Phospho (STY)]PEPLLK_.3;_DSSPASGTDRDS[Phospho (STY)]PEPLLK_.2	_DSSPASGTDRDS[Phospho (STY)]PEPLLK_.3;_DSSPASGTDRDS[Phospho (STY)]PEPLLK_.2	_DSSPASGTDRDS[Phospho (STY)]PEPLLK_.3;_DSSPASGTDRDS[Phospho (STY)]PEPLLK_.2	_DSSPASGTDRDS[Phospho (STY)]PEPLLK_.2	_DSSPASGTDRDS[Phospho (STY)]PEPLLK_.3;_DSSPASGTDRDS[Phospho (STY)]PEPLLK_.2	_DSSPASGTDRDS[Phospho (STY)]PEPLLK_.3;_DSSPASGTDRDS[Phospho (STY)]PEPLLK_.2	2	2	2	1	2	2	0.998782	0.983572	0.999984	0.999541	0.999985	1	4227.48	6952.69	15527.8	529.38	13657.5	15926.7
A6NHT5	A6NHT5	A6NHT5	HMX3	Homo sapiens	Homeobox protein HMX3	A6NHT5	HMX3_HUMAN	uniprotkb_proteome_UP000005640_AND_revi_2024_03_07	>sp|A6NHT5|HMX3_HUMAN Homeobox protein HMX3 OS=Homo sapiens OX=9606 GN=HMX3 PE=1 SV=1	6	8	9	sp	9606	1	1	uniprotkb_proteome_UP000005640_AND_revi_2024_03_07	NaN	NaN	NaN	FALSE	100	0.159182	10.5466	1.35341e-06	HMX3_HUMAN	0	1.18365e-07	50.9003	37824.6	A6NHT5	A6NHT5_S29_M1	1	Phospho (STY)	S	29	PPPAPKESPFSIKNL	_ES[Phospho (STY)]PFSIK_.2;_PEPGPDAAGTASAQPQPPPPPPPAPKES[Phospho (STY)]PFSIK_.4	_PEPGPDAAGTASAQPQPPPPPPPAPKES[Phospho (STY)]PFSIK_.4	_ES[Phospho (STY)]PFSIK_.2;_PEPGPDAAGTASAQPQPPPPPPPAPKES[Phospho (STY)]PFSIK_.4	_ES[Phospho (STY)]PFSIK_.2;_PEPGPDAAGTASAQPQPPPPPPPAPKES[Phospho (STY)]PFSIK_.4	Filtered	_PEPGPDAAGTASAQPQPPPPPPPAPKES[Phospho (STY)]PFSIK_.4	2	1	2	2	Filtered	1	0.96859	0.86185	0.997988	0.990791	Filtered	0.998917	3721.52	4240.39	3376.94	1884.28	Filtered	1850.65
A6NHT5	A6NHT5	A6NHT5	HMX3	Homo sapiens	Homeobox protein HMX3	A6NHT5	HMX3_HUMAN	uniprotkb_proteome_UP000005640_AND_revi_2024_03_07	>sp|A6NHT5|HMX3_HUMAN Homeobox protein HMX3 OS=Homo sapiens OX=9606 GN=HMX3 PE=1 SV=1	6	8	9	sp	9606	1	1	uniprotkb_proteome_UP000005640_AND_revi_2024_03_07	NaN	NaN	NaN	FALSE	100	0.159182	10.5466	1.35341e-06	HMX3_HUMAN	0	1.18365e-07	50.9003	37824.6	A6NHT5	A6NHT5_T206_M1	1	Phospho (STY)	T	206	SVGAAAATPGAEDWK	_EGEAAPGAAGASVGAAAAT[Phospho (STY)]PGAEDWKK_.3	_EGEAAPGAAGASVGAAAAT[Phospho (STY)]PGAEDWKK_.3	Filtered	Filtered	Filtered	Filtered	1	1	Filtered	Filtered	Filtered	Filtered	0.891385	0.999347	Filtered	Filtered	Filtered	Filtered	266.004	495.795	Filtered	Filtered	Filtered	Filtered
A6NHT5	A6NHT5	A6NHT5	HMX3	Homo sapiens	Homeobox protein HMX3	A6NHT5	HMX3_HUMAN	uniprotkb_proteome_UP000005640_AND_revi_2024_03_07	>sp|A6NHT5|HMX3_HUMAN Homeobox protein HMX3 OS=Homo sapiens OX=9606 GN=HMX3 PE=1 SV=1	6	8	9	sp	9606	1	1	uniprotkb_proteome_UP000005640_AND_revi_2024_03_07	NaN	NaN	NaN	FALSE	100	0.159182	10.5466	1.35341e-06	HMX3_HUMAN	0	1.18365e-07	50.9003	37824.6	A6NHT5	A6NHT5_S218_M1	1	Phospho (STY)	S	218	DWKKGAESPEKKPAC	_GAES[Phospho (STY)]PEK_.1	_GAES[Phospho (STY)]PEK_.1	_GAES[Phospho (STY)]PEK_.1	_GAES[Phospho (STY)]PEK_.1	_GAES[Phospho (STY)]PEK_.1	_GAES[Phospho (STY)]PEK_.1	1	1	1	1	1	1	1	1	1	1	1	1	100.326	120.837	197.572	281.44	131.885	73.1075
A6NHX0	A6NHX0	A6NHX0	CASTOR2	Homo sapiens	Cytosolic arginine sensor for mTORC1 subunit 2	A6NHX0	CAST2_HUMAN	uniprotkb_proteome_UP000005640_AND_revi_2024_03_07	>sp|A6NHX0|CAST2_HUMAN Cytosolic arginine sensor for mTORC1 subunit 2 OS=Homo sapiens OX=9606 GN=CASTOR2 PE=1 SV=3	1	1	1	sp	9606	1	3	uniprotkb_proteome_UP000005640_AND_revi_2024_03_07	NaN	NaN	NaN	FALSE	16.7	NaN	7.65257	6.11024e-07	CAST2_HUMAN	0	6.09356e-08	51.5164	36056.4	A6NHX0	A6NHX0_S181_M1	1	Phospho (STY)	S	181	PVIHPLSSPSNRFCV	Filtered	Filtered	Filtered	_LVQRPVIHPLSS[Phospho (STY)]PSNR_.3	Filtered	Filtered	Filtered	Filtered	Filtered	1	Filtered	Filtered	Filtered	Filtered	Filtered	0.934327	Filtered	Filtered	Filtered	Filtered	Filtered	201.212	Filtered	Filtered
A6NI28	A6NI28	A6NI28	ARHGAP42	Homo sapiens	Rho GTPase-activating protein 42	A6NI28	RHG42_HUMAN	uniprotkb_proteome_UP000005640_AND_revi_2024_03_07	>sp|A6NI28|RHG42_HUMAN Rho GTPase-activating protein 42 OS=Homo sapiens OX=9606 GN=ARHGAP42 PE=1 SV=3	9	12	12	sp	9606	1	3	uniprotkb_proteome_UP000005640_AND_revi_2024_03_07	NaN	NaN	NaN	FALSE	100	0.123558	10.4959	2.13614e-05	RHG42_HUMAN	0.000141243	1.62435e-06	48.2889	98569	A6NI28	A6NI28_S600_M1	1	Phospho (STY)	S	600	RTRAICLSTGSRKPR	Filtered	Filtered	_AIC[Carbamidomethyl (C)]LS[Phospho (STY)]TGSR_.2	Filtered	_AIC[Carbamidomethyl (C)]LS[Phospho (STY)]TGSR_.2	_AIC[Carbamidomethyl (C)]LS[Phospho (STY)]TGSR_.2	Filtered	Filtered	1	Filtered	1	1	Filtered	Filtered	0.942848	Filtered	0.989529	0.956481	Filtered	Filtered	1152.52	Filtered	5205.07	4693.95
A6NI28	A6NI28	A6NI28	ARHGAP42	Homo sapiens	Rho GTPase-activating protein 42	A6NI28	RHG42_HUMAN	uniprotkb_proteome_UP000005640_AND_revi_2024_03_07	>sp|A6NI28|RHG42_HUMAN Rho GTPase-activating protein 42 OS=Homo sapiens OX=9606 GN=ARHGAP42 PE=1 SV=3	9	12	12	sp	9606	1	3	uniprotkb_proteome_UP000005640_AND_revi_2024_03_07	NaN	NaN	NaN	FALSE	100	0.123558	10.4959	2.13614e-05	RHG42_HUMAN	0.000141243	1.62435e-06	48.2889	98569	A6NI28	A6NI28_C598_M1	1	Carbamidomethyl (C)	C	598	SRRTRAICLSTGSRK	_AIC[Carbamidomethyl (C)]LST[Phospho (STY)]GSR_.2;_AIC[Carbamidomethyl (C)]LSTGS[Phospho (STY)]R_.2	_AIC[Carbamidomethyl (C)]LSTGS[Phospho (STY)]RKPR_.3	_AIC[Carbamidomethyl (C)]LS[Phospho (STY)]TGSR_.2	Filtered	_AIC[Carbamidomethyl (C)]LS[Phospho (STY)]TGSR_.2;_AIC[Carbamidomethyl (C)]LSTGS[Phospho (STY)]RKPR_.3	_AIC[Carbamidomethyl (C)]LS[Phospho (STY)]TGSR_.2;_AIC[Carbamidomethyl (C)]LSTGS[Phospho (STY)]RKPR_.3	2	1	1	Filtered	2	2	1	1	1	Filtered	1	1	1717.38	254.946	1152.52	Filtered	5532.58	4931.08
A6NI28	A6NI28	A6NI28	ARHGAP42	Homo sapiens	Rho GTPase-activating protein 42	A6NI28	RHG42_HUMAN	uniprotkb_proteome_UP000005640_AND_revi_2024_03_07	>sp|A6NI28|RHG42_HUMAN Rho GTPase-activating protein 42 OS=Homo sapiens OX=9606 GN=ARHGAP42 PE=1 SV=3	9	12	12	sp	9606	1	3	uniprotkb_proteome_UP000005640_AND_revi_2024_03_07	NaN	NaN	NaN	FALSE	100	0.123558	10.4959	2.13614e-05	RHG42_HUMAN	0.000141243	1.62435e-06	48.2889	98569	A6NI28	A6NI28_T601_M1	1	Phospho (STY)	T	601	TRAICLSTGSRKPRG	_AIC[Carbamidomethyl (C)]LST[Phospho (STY)]GSR_.2	Filtered	Filtered	Filtered	Filtered	Filtered	1	Filtered	Filtered	Filtered	Filtered	Filtered	0.843343	Filtered	Filtered	Filtered	Filtered	Filtered	890.184	Filtered	Filtered	Filtered	Filtered	Filtered
A6NI28	A6NI28	A6NI28	ARHGAP42	Homo sapiens	Rho GTPase-activating protein 42	A6NI28	RHG42_HUMAN	uniprotkb_proteome_UP000005640_AND_revi_2024_03_07	>sp|A6NI28|RHG42_HUMAN Rho GTPase-activating protein 42 OS=Homo sapiens OX=9606 GN=ARHGAP42 PE=1 SV=3	9	12	12	sp	9606	1	3	uniprotkb_proteome_UP000005640_AND_revi_2024_03_07	NaN	NaN	NaN	FALSE	100	0.123558	10.4959	2.13614e-05	RHG42_HUMAN	0.000141243	1.62435e-06	48.2889	98569	A6NI28	A6NI28_S603_M1	1	Phospho (STY)	S	603	AICLSTGSRKPRGRY	_AIC[Carbamidomethyl (C)]LSTGS[Phospho (STY)]R_.2	_AIC[Carbamidomethyl (C)]LSTGS[Phospho (STY)]RKPR_.3	Filtered	Filtered	_AIC[Carbamidomethyl (C)]LSTGS[Phospho (STY)]RKPR_.3	_AIC[Carbamidomethyl (C)]LSTGS[Phospho (STY)]RKPR_.3	1	1	Filtered	Filtered	1	1	0.996508	0.972184	Filtered	Filtered	0.97898	0.990463	827.199	254.946	Filtered	Filtered	327.51	237.127
A6NI28	A6NI28	A6NI28	ARHGAP42	Homo sapiens	Rho GTPase-activating protein 42	A6NI28	RHG42_HUMAN	uniprotkb_proteome_UP000005640_AND_revi_2024_03_07	>sp|A6NI28|RHG42_HUMAN Rho GTPase-activating protein 42 OS=Homo sapiens OX=9606 GN=ARHGAP42 PE=1 SV=3	9	12	12	sp	9606	1	3	uniprotkb_proteome_UP000005640_AND_revi_2024_03_07	NaN	NaN	NaN	FALSE	100	0.123558	10.4959	2.13614e-05	RHG42_HUMAN	0.000141243	1.62435e-06	48.2889	98569	A6NI28	A6NI28_S816_M1	1	Phospho (STY)	S	816	VGSPKPVSSGRQAKA	Filtered	Filtered	Filtered	Filtered	Filtered	_AQLFENVGSPKPVS[Phospho (STY)]SGR_.3	Filtered	Filtered	Filtered	Filtered	Filtered	1	Filtered	Filtered	Filtered	Filtered	Filtered	0.921335	Filtered	Filtered	Filtered	Filtered	Filtered	708.971
A6NI28	A6NI28	A6NI28	ARHGAP42	Homo sapiens	Rho GTPase-activating protein 42	A6NI28	RHG42_HUMAN	uniprotkb_proteome_UP000005640_AND_revi_2024_03_07	>sp|A6NI28|RHG42_HUMAN Rho GTPase-activating protein 42 OS=Homo sapiens OX=9606 GN=ARHGAP42 PE=1 SV=3	9	12	12	sp	9606	1	3	uniprotkb_proteome_UP000005640_AND_revi_2024_03_07	NaN	NaN	NaN	FALSE	100	0.123558	10.4959	2.13614e-05	RHG42_HUMAN	0.000141243	1.62435e-06	48.2889	98569	A6NI28	A6NI28_S811_M1	1	Phospho (STY)	S	811	QLFENVGSPKPVSSG	_AQLFENVGS[Phospho (STY)]PK_.2	_AQLFENVGS[Phospho (STY)]PKPVSSGR_.3;_AQLFENVGS[Phospho (STY)]PK_.2	_AQLFENVGS[Phospho (STY)]PK_.2	_AQLFENVGS[Phospho (STY)]PKPVSSGR_.3;_AQLFENVGS[Phospho (STY)]PK_.2	_AQLFENVGS[Phospho (STY)]PKPVSSGR_.3;_AQLFENVGS[Phospho (STY)]PK_.2	_AQLFENVGS[Phospho (STY)]PKPVSSGR_.3;_AQLFENVGS[Phospho (STY)]PK_.2	1	2	1	2	2	2	1	1	1	1	1	1	1020.54	1177.9	711.598	1769.53	1288.54	1574.33
A6NI28	A6NI28	A6NI28	ARHGAP42	Homo sapiens	Rho GTPase-activating protein 42	A6NI28	RHG42_HUMAN	uniprotkb_proteome_UP000005640_AND_revi_2024_03_07	>sp|A6NI28|RHG42_HUMAN Rho GTPase-activating protein 42 OS=Homo sapiens OX=9606 GN=ARHGAP42 PE=1 SV=3	9	12	12	sp	9606	1	3	uniprotkb_proteome_UP000005640_AND_revi_2024_03_07	NaN	NaN	NaN	FALSE	100	0.123558	10.4959	2.13614e-05	RHG42_HUMAN	0.000141243	1.62435e-06	48.2889	98569	A6NI28	A6NI28_S587_M1	1	Phospho (STY)	S	587	IPLPQPQSRSGSRRT	_IFHTAPDPSIPLPQPQS[Phospho (STY)]R_.3	_IFHTAPDPSIPLPQPQS[Phospho (STY)]R_.3	_IFHTAPDPSIPLPQPQS[Phospho (STY)]R_.3	_IFHTAPDPSIPLPQPQS[Phospho (STY)]R_.3	_IFHTAPDPSIPLPQPQS[Phospho (STY)]R_.3	_IFHTAPDPSIPLPQPQS[Phospho (STY)]R_.3	1	1	1	1	1	1	0.998115	1	1	1	0.999999	0.999999	3222.7	2733.72	2266.58	1845.61	1941.47	1322.35
A6NI28	A6NI28	A6NI28	ARHGAP42	Homo sapiens	Rho GTPase-activating protein 42	A6NI28	RHG42_HUMAN	uniprotkb_proteome_UP000005640_AND_revi_2024_03_07	>sp|A6NI28|RHG42_HUMAN Rho GTPase-activating protein 42 OS=Homo sapiens OX=9606 GN=ARHGAP42 PE=1 SV=3	9	12	12	sp	9606	1	3	uniprotkb_proteome_UP000005640_AND_revi_2024_03_07	NaN	NaN	NaN	FALSE	100	0.123558	10.4959	2.13614e-05	RHG42_HUMAN	0.000141243	1.62435e-06	48.2889	98569	A6NI28	A6NI28_S683_M1	1	Phospho (STY)	S	683	SLGLWTTSPESSSRE	_SLGLWTTS[Phospho (STY)]PESSSR_.2	Filtered	Filtered	Filtered	Filtered	Filtered	1	Filtered	Filtered	Filtered	Filtered	Filtered	0.977532	Filtered	Filtered	Filtered	Filtered	Filtered	451.392	Filtered	Filtered	Filtered	Filtered	Filtered
A6NI28	A6NI28	A6NI28	ARHGAP42	Homo sapiens	Rho GTPase-activating protein 42	A6NI28	RHG42_HUMAN	uniprotkb_proteome_UP000005640_AND_revi_2024_03_07	>sp|A6NI28|RHG42_HUMAN Rho GTPase-activating protein 42 OS=Homo sapiens OX=9606 GN=ARHGAP42 PE=1 SV=3	9	12	12	sp	9606	1	3	uniprotkb_proteome_UP000005640_AND_revi_2024_03_07	NaN	NaN	NaN	FALSE	100	0.123558	10.4959	2.13614e-05	RHG42_HUMAN	0.000141243	1.62435e-06	48.2889	98569	A6NI28	A6NI28_Y376_M1	1	Phospho (STY)	Y	376	MDGKEPIYTLPAIIS	_EPIY[Phospho (STY)]TLPAIISK_.2	_EPIY[Phospho (STY)]TLPAIISK_.2	_EPIY[Phospho (STY)]TLPAIISK_.2	_EPIY[Phospho (STY)]TLPAIISK_.2	_EPIY[Phospho (STY)]TLPAIISK_.2	_EPIY[Phospho (STY)]TLPAIISK_.2	1	1	1	1	1	1	1	0.880303	0.993198	1	1	1	909.649	736.033	800.52	777.008	1019.3	971.407
A6NI28	A6NI28	A6NI28	ARHGAP42	Homo sapiens	Rho GTPase-activating protein 42	A6NI28	RHG42_HUMAN	uniprotkb_proteome_UP000005640_AND_revi_2024_03_07	>sp|A6NI28|RHG42_HUMAN Rho GTPase-activating protein 42 OS=Homo sapiens OX=9606 GN=ARHGAP42 PE=1 SV=3	9	12	12	sp	9606	1	3	uniprotkb_proteome_UP000005640_AND_revi_2024_03_07	NaN	NaN	NaN	FALSE	100	0.123558	10.4959	2.13614e-05	RHG42_HUMAN	0.000141243	1.62435e-06	48.2889	98569	A6NI28	A6NI28_Y568_M1	1	Phospho (STY)	Y	568	VEILIEHYEKIFHTA	_AQEETVAAMMNIKFQNIVVEILIEHY[Phospho (STY)]EK_.4	_AQEETVAAMMNIKFQNIVVEILIEHY[Phospho (STY)]EK_.4	_AQEETVAAMMNIKFQNIVVEILIEHY[Phospho (STY)]EK_.4	Filtered	Filtered	_AQEETVAAMMNIKFQNIVVEILIEHY[Phospho (STY)]EK_.4	1	1	1	Filtered	Filtered	1	0.986765	0.999785	0.999896	Filtered	Filtered	0.897144	1	4.38834	16.4719	Filtered	Filtered	45.9536
A6NI28	A6NI28	A6NI28	ARHGAP42	Homo sapiens	Rho GTPase-activating protein 42	A6NI28	RHG42_HUMAN	uniprotkb_proteome_UP000005640_AND_revi_2024_03_07	>sp|A6NI28|RHG42_HUMAN Rho GTPase-activating protein 42 OS=Homo sapiens OX=9606 GN=ARHGAP42 PE=1 SV=3	9	12	12	sp	9606	1	3	uniprotkb_proteome_UP000005640_AND_revi_2024_03_07	NaN	NaN	NaN	FALSE	100	0.123558	10.4959	2.13614e-05	RHG42_HUMAN	0.000141243	1.62435e-06	48.2889	98569	A6NI28	A6NI28_S734_M1	1	Phospho (STY)	S	734	LSGLKRASASSLRSI	_RAS[Phospho (STY)]ASSLR_.2	Filtered	Filtered	_RAS[Phospho (STY)]ASSLR_.2	_RAS[Phospho (STY)]ASSLR_.2	Filtered	1	Filtered	Filtered	1	1	Filtered	0.999989	Filtered	Filtered	0.999662	0.776108	Filtered	467.781	Filtered	Filtered	467.124	369.761	Filtered
A6NI87	A6NI87	A6NI87	CBY3	Homo sapiens	Protein chibby homolog 3	A6NI87	CBY3_HUMAN	uniprotkb_proteome_UP000005640_AND_revi_2024_03_07	>sp|A6NI87|CBY3_HUMAN Protein chibby homolog 3 OS=Homo sapiens OX=9606 GN=CBY3 PE=3 SV=3	1	1	1	sp	9606	3	3	uniprotkb_proteome_UP000005640_AND_revi_2024_03_07	NaN	NaN	NaN	FALSE	50	0.05732	11.8529	0.00109761	CBY3_HUMAN	0.00140467	0.00011197	39.6657	27343.2	A6NI87	A6NI87_S150_M1	1	Phospho (STY)	S	150	SQLARTRSPLLSRTA	Filtered	_TRS[Phospho (STY)]PLLSR_.2	Filtered	Filtered	_TRS[Phospho (STY)]PLLSR_.2	_TRS[Phospho (STY)]PLLSR_.2	Filtered	1	Filtered	Filtered	1	1	Filtered	0.95466	Filtered	Filtered	0.981419	0.971118	Filtered	3611.88	Filtered	Filtered	3551.36	3945.5
A6NJ78	A6NJ78	A6NJ78	METTL15	Homo sapiens	12S rRNA N4-methylcytidine (m4C) methyltransferase	A6NJ78	MET15_HUMAN	uniprotkb_proteome_UP000005640_AND_revi_2024_03_07	>sp|A6NJ78|MET15_HUMAN 12S rRNA N4-methylcytidine (m4C) methyltransferase OS=Homo sapiens OX=9606 GN=METTL15 PE=1 SV=1	6	7	9	sp	9606	1	1	uniprotkb_proteome_UP000005640_AND_revi_2024_03_07	NaN	NaN	NaN	FALSE	100	0.0906391	10.5079	6.21071e-05	MET15_HUMAN	0.000141243	5.16159e-06	46.9333	46121	A6NJ78	A6NJ78_S85_M1	1	Phospho (STY)	S	85	DEVVHCLSPQKGQIF	_LHIPVMVDEVVHC[Carbamidomethyl (C)]LS[Phospho (STY)]PQK_.3	_LHIPVMVDEVVHC[Carbamidomethyl (C)]LS[Phospho (STY)]PQK_.3	_LHIPVMVDEVVHC[Carbamidomethyl (C)]LS[Phospho (STY)]PQK_.3	_LHIPVMVDEVVHC[Carbamidomethyl (C)]LS[Phospho (STY)]PQK_.3	_LHIPVMVDEVVHC[Carbamidomethyl (C)]LS[Phospho (STY)]PQK_.3	_LHIPVMVDEVVHC[Carbamidomethyl (C)]LS[Phospho (STY)]PQK_.3	1	1	1	1	1	1	1	1	1	1	1	1	1765.54	1573.08	1357.8	1566.01	1360.28	2090.69
A6NJ78	A6NJ78	A6NJ78	METTL15	Homo sapiens	12S rRNA N4-methylcytidine (m4C) methyltransferase	A6NJ78	MET15_HUMAN	uniprotkb_proteome_UP000005640_AND_revi_2024_03_07	>sp|A6NJ78|MET15_HUMAN 12S rRNA N4-methylcytidine (m4C) methyltransferase OS=Homo sapiens OX=9606 GN=METTL15 PE=1 SV=1	6	7	9	sp	9606	1	1	uniprotkb_proteome_UP000005640_AND_revi_2024_03_07	NaN	NaN	NaN	FALSE	100	0.0906391	10.5079	6.21071e-05	MET15_HUMAN	0.000141243	5.16159e-06	46.9333	46121	A6NJ78	A6NJ78_C83_M1	1	Carbamidomethyl (C)	C	83	MVDEVVHCLSPQKGQ	_LHIPVMVDEVVHC[Carbamidomethyl (C)]LS[Phospho (STY)]PQK_.3	_LHIPVMVDEVVHC[Carbamidomethyl (C)]LS[Phospho (STY)]PQK_.3	_LHIPVMVDEVVHC[Carbamidomethyl (C)]LS[Phospho (STY)]PQK_.3	_LHIPVMVDEVVHC[Carbamidomethyl (C)]LS[Phospho (STY)]PQK_.3	_LHIPVMVDEVVHC[Carbamidomethyl (C)]LS[Phospho (STY)]PQK_.3	_LHIPVMVDEVVHC[Carbamidomethyl (C)]LS[Phospho (STY)]PQK_.3	1	1	1	1	1	1	1	1	1	1	1	1	1765.54	1573.08	1357.8	1566.01	1360.28	2090.69
A6NJ78	A6NJ78	A6NJ78	METTL15	Homo sapiens	12S rRNA N4-methylcytidine (m4C) methyltransferase	A6NJ78	MET15_HUMAN	uniprotkb_proteome_UP000005640_AND_revi_2024_03_07	>sp|A6NJ78|MET15_HUMAN 12S rRNA N4-methylcytidine (m4C) methyltransferase OS=Homo sapiens OX=9606 GN=METTL15 PE=1 SV=1	6	7	9	sp	9606	1	1	uniprotkb_proteome_UP000005640_AND_revi_2024_03_07	NaN	NaN	NaN	FALSE	100	0.0906391	10.5079	6.21071e-05	MET15_HUMAN	0.000141243	5.16159e-06	46.9333	46121	A6NJ78	A6NJ78_M194_M1	1	Oxidation (M)	M	194	RKDGPLDMRMDGGRY	_DGPLDM[Oxidation (M)]R_.2	_DGPLDM[Oxidation (M)]R_.2	_DGPLDM[Oxidation (M)]R_.2	_DGPLDM[Oxidation (M)]R_.2	_DGPLDM[Oxidation (M)]R_.2	_DGPLDM[Oxidation (M)]R_.2	1	1	1	1	1	1	1	1	1	1	1	1	899.727	787.86	599.032	170.653	753.728	378.035
A6NJ78	A6NJ78	A6NJ78	METTL15	Homo sapiens	12S rRNA N4-methylcytidine (m4C) methyltransferase	A6NJ78	MET15_HUMAN	uniprotkb_proteome_UP000005640_AND_revi_2024_03_07	>sp|A6NJ78|MET15_HUMAN 12S rRNA N4-methylcytidine (m4C) methyltransferase OS=Homo sapiens OX=9606 GN=METTL15 PE=1 SV=1	6	7	9	sp	9606	1	1	uniprotkb_proteome_UP000005640_AND_revi_2024_03_07	NaN	NaN	NaN	FALSE	100	0.0906391	10.5079	6.21071e-05	MET15_HUMAN	0.000141243	5.16159e-06	46.9333	46121	A6NJ78	A6NJ78_M368_M1	1	Oxidation (M)	M	368	ENTEEVSMRRAPLMW	_TSQLGSDHENTEEVSM[Oxidation (M)]R_.3	_TSQLGSDHENTEEVSM[Oxidation (M)]R_.3	_TSQLGSDHENTEEVSM[Oxidation (M)]R_.3	_TSQLGSDHENTEEVSM[Oxidation (M)]R_.3	_TSQLGSDHENTEEVSM[Oxidation (M)]R_.3	Filtered	1	1	1	1	1	Filtered	1	1	1	1	1	Filtered	211.652	202.345	68.443	204.511	492.441	Filtered
A6NJL1	A6NJL1	A6NJL1	ZSCAN5B	Homo sapiens	Zinc finger and SCAN domain-containing protein 5B	A6NJL1	ZSA5B_HUMAN	uniprotkb_proteome_UP000005640_AND_revi_2024_03_07	>sp|A6NJL1|ZSA5B_HUMAN Zinc finger and SCAN domain-containing protein 5B OS=Homo sapiens OX=9606 GN=ZSCAN5B PE=1 SV=1	1	1	1	sp	9606	1	1	uniprotkb_proteome_UP000005640_AND_revi_2024_03_07	NaN	NaN	NaN	FALSE	100	0.296871	9.60373	0.0020355	ZSA5B_HUMAN	0.00200728	0.000311303	37.3229	55825.9	A6NJL1	A6NJL1_T434_M1	1	Phospho (STY)	T	434	QGHKRIHTGERPFKC	_IHT[Phospho (STY)]GERPFK_.3	_IHT[Phospho (STY)]GERPFK_.3	_IHT[Phospho (STY)]GERPFK_.3	_IHT[Phospho (STY)]GERPFK_.3	_IHT[Phospho (STY)]GERPFK_.3	_IHT[Phospho (STY)]GERPFK_.3	1	1	1	1	1	1	1	1	1	1	1	1	643.231	866.628	1219.35	528.698	726.951	849.231
A6NJU9;A8MRT5;C9JG80;E5RHQ5;F8W0I5;Q92617	A6NJU9;A8MRT5;C9JG80;E5RHQ5;F8W0I5;Q92617	A6NJU9;A8MRT5;C9JG80;E5RHQ5;F8W0I5;Q92617	NPIPB13;NPIPB5;NPIPB4;NPIPB11;NPIPB12;NPIPB3	Homo sapiens	Nuclear pore complex-interacting protein family member B13;Nuclear pore complex-interacting protein family member B5;Nuclear pore complex-interacting protein family member B4;Nuclear pore complex-interacting protein family member B11;Nuclear pore complex-interacting protein family member B12;Nuclear pore complex-interacting protein family member B3	A6NJU9;A8MRT5;C9JG80;E5RHQ5;F8W0I5;Q92617	NPB13_HUMAN;NPIB5_HUMAN;NPIB4_HUMAN;NPB11_HUMAN;NPB12_HUMAN;NPIB3_HUMAN	uniprotkb_proteome_UP000005640_AND_revi_2024_03_07	>sp|A6NJU9|NPB13_HUMAN Nuclear pore complex-interacting protein family member B13 OS=Homo sapiens OX=9606 GN=NPIPB13 PE=3 SV=4;>sp|A8MRT5|NPIB5_HUMAN Nuclear pore complex-interacting protein family member B5 OS=Homo sapiens OX=9606 GN=NPIPB5 PE=2 SV=3;>sp|C9JG80|NPIB4_HUMAN Nuclear pore complex-interacting protein family member B4 OS=Homo sapiens OX=9606 GN=NPIPB4 PE=3 SV=2;>sp|E5RHQ5|NPB11_HUMAN Nuclear pore complex-interacting protein family member B11 OS=Homo sapiens OX=9606 GN=NPIPB11 PE=3 SV=1;>sp|F8W0I5|NPB12_HUMAN Nuclear pore complex-interacting protein family member B12 OS=Homo sapiens OX=9606 GN=NPIPB12 PE=3 SV=2;>sp|Q92617|NPIB3_HUMAN Nuclear pore complex-interacting protein family member B3 OS=Homo sapiens OX=9606 GN=NPIPB3 PE=1 SV=5	2	2	2	sp	9606	3;2;3;3;3;1	4;3;2;1;2;5	uniprotkb_proteome_UP000005640_AND_revi_2024_03_07	NaN	NaN	NaN	FALSE	100	0.137689	8.89616	0.000542345	NPB13_HUMAN;NPIB5_HUMAN;NPIB4_HUMAN;NPB11_HUMAN;NPB12_HUMAN;NPIB3_HUMAN	0.000528751	3.92874e-05	42.4402	125963.92;126459.32;126699.47;129208.37;104039.76;116847	A6NJU9	A6NJU9_S1100_M1	1	Phospho (STY)	S	1100	AADVEPSSPEPKRRR	Filtered	_AADVEPSS[Phospho (STY)]PEPK_.2	Filtered	Filtered	Filtered	Filtered	Filtered	1	Filtered	Filtered	Filtered	Filtered	Filtered	0.935747	Filtered	Filtered	Filtered	Filtered	Filtered	983.443	Filtered	Filtered	Filtered	Filtered
A6NJU9;A8MRT5;C9JG80;E5RHQ5;F8W0I5;Q92617	A6NJU9;A8MRT5;C9JG80;E5RHQ5;F8W0I5;Q92617	A6NJU9;A8MRT5;C9JG80;E5RHQ5;F8W0I5;Q92617	NPIPB13;NPIPB5;NPIPB4;NPIPB11;NPIPB12;NPIPB3	Homo sapiens	Nuclear pore complex-interacting protein family member B13;Nuclear pore complex-interacting protein family member B5;Nuclear pore complex-interacting protein family member B4;Nuclear pore complex-interacting protein family member B11;Nuclear pore complex-interacting protein family member B12;Nuclear pore complex-interacting protein family member B3	A6NJU9;A8MRT5;C9JG80;E5RHQ5;F8W0I5;Q92617	NPB13_HUMAN;NPIB5_HUMAN;NPIB4_HUMAN;NPB11_HUMAN;NPB12_HUMAN;NPIB3_HUMAN	uniprotkb_proteome_UP000005640_AND_revi_2024_03_07	>sp|A6NJU9|NPB13_HUMAN Nuclear pore complex-interacting protein family member B13 OS=Homo sapiens OX=9606 GN=NPIPB13 PE=3 SV=4;>sp|A8MRT5|NPIB5_HUMAN Nuclear pore complex-interacting protein family member B5 OS=Homo sapiens OX=9606 GN=NPIPB5 PE=2 SV=3;>sp|C9JG80|NPIB4_HUMAN Nuclear pore complex-interacting protein family member B4 OS=Homo sapiens OX=9606 GN=NPIPB4 PE=3 SV=2;>sp|E5RHQ5|NPB11_HUMAN Nuclear pore complex-interacting protein family member B11 OS=Homo sapiens OX=9606 GN=NPIPB11 PE=3 SV=1;>sp|F8W0I5|NPB12_HUMAN Nuclear pore complex-interacting protein family member B12 OS=Homo sapiens OX=9606 GN=NPIPB12 PE=3 SV=2;>sp|Q92617|NPIB3_HUMAN Nuclear pore complex-interacting protein family member B3 OS=Homo sapiens OX=9606 GN=NPIPB3 PE=1 SV=5	2	2	2	sp	9606	3;2;3;3;3;1	4;3;2;1;2;5	uniprotkb_proteome_UP000005640_AND_revi_2024_03_07	NaN	NaN	NaN	FALSE	100	0.137689	8.89616	0.000542345	NPB13_HUMAN;NPIB5_HUMAN;NPIB4_HUMAN;NPB11_HUMAN;NPB12_HUMAN;NPIB3_HUMAN	0.000528751	3.92874e-05	42.4402	125963.92;126459.32;126699.47;129208.37;104039.76;116847	A6NJU9	A6NJU9_S1129_M1	1	Phospho (STY)	S	1129	AADVEPSSPEPKRRR	Filtered	_AADVEPSS[Phospho (STY)]PEPK_.2	Filtered	Filtered	Filtered	Filtered	Filtered	1	Filtered	Filtered	Filtered	Filtered	Filtered	0.935747	Filtered	Filtered	Filtered	Filtered	Filtered	983.443	Filtered	Filtered	Filtered	Filtered
A6NJU9;A8MRT5;C9JG80;E5RHQ5;F8W0I5;Q92617	A6NJU9;A8MRT5;C9JG80;E5RHQ5;F8W0I5;Q92617	A6NJU9;A8MRT5;C9JG80;E5RHQ5;F8W0I5;Q92617	NPIPB13;NPIPB5;NPIPB4;NPIPB11;NPIPB12;NPIPB3	Homo sapiens	Nuclear pore complex-interacting protein family member B13;Nuclear pore complex-interacting protein family member B5;Nuclear pore complex-interacting protein family member B4;Nuclear pore complex-interacting protein family member B11;Nuclear pore complex-interacting protein family member B12;Nuclear pore complex-interacting protein family member B3	A6NJU9;A8MRT5;C9JG80;E5RHQ5;F8W0I5;Q92617	NPB13_HUMAN;NPIB5_HUMAN;NPIB4_HUMAN;NPB11_HUMAN;NPB12_HUMAN;NPIB3_HUMAN	uniprotkb_proteome_UP000005640_AND_revi_2024_03_07	>sp|A6NJU9|NPB13_HUMAN Nuclear pore complex-interacting protein family member B13 OS=Homo sapiens OX=9606 GN=NPIPB13 PE=3 SV=4;>sp|A8MRT5|NPIB5_HUMAN Nuclear pore complex-interacting protein family member B5 OS=Homo sapiens OX=9606 GN=NPIPB5 PE=2 SV=3;>sp|C9JG80|NPIB4_HUMAN Nuclear pore complex-interacting protein family member B4 OS=Homo sapiens OX=9606 GN=NPIPB4 PE=3 SV=2;>sp|E5RHQ5|NPB11_HUMAN Nuclear pore complex-interacting protein family member B11 OS=Homo sapiens OX=9606 GN=NPIPB11 PE=3 SV=1;>sp|F8W0I5|NPB12_HUMAN Nuclear pore complex-interacting protein family member B12 OS=Homo sapiens OX=9606 GN=NPIPB12 PE=3 SV=2;>sp|Q92617|NPIB3_HUMAN Nuclear pore complex-interacting protein family member B3 OS=Homo sapiens OX=9606 GN=NPIPB3 PE=1 SV=5	2	2	2	sp	9606	3;2;3;3;3;1	4;3;2;1;2;5	uniprotkb_proteome_UP000005640_AND_revi_2024_03_07	NaN	NaN	NaN	FALSE	100	0.137689	8.89616	0.000542345	NPB13_HUMAN;NPIB5_HUMAN;NPIB4_HUMAN;NPB11_HUMAN;NPB12_HUMAN;NPIB3_HUMAN	0.000528751	3.92874e-05	42.4402	125963.92;126459.32;126699.47;129208.37;104039.76;116847	A8MRT5	A8MRT5_S1066_M1	1	Phospho (STY)	S	1066	AADVEPSSPEPKRRR	Filtered	_AADVEPSS[Phospho (STY)]PEPK_.2	Filtered	Filtered	Filtered	Filtered	Filtered	1	Filtered	Filtered	Filtered	Filtered	Filtered	0.935747	Filtered	Filtered	Filtered	Filtered	Filtered	983.443	Filtered	Filtered	Filtered	Filtered
A6NJU9;A8MRT5;C9JG80;E5RHQ5;F8W0I5;Q92617	A6NJU9;A8MRT5;C9JG80;E5RHQ5;F8W0I5;Q92617	A6NJU9;A8MRT5;C9JG80;E5RHQ5;F8W0I5;Q92617	NPIPB13;NPIPB5;NPIPB4;NPIPB11;NPIPB12;NPIPB3	Homo sapiens	Nuclear pore complex-interacting protein family member B13;Nuclear pore complex-interacting protein family member B5;Nuclear pore complex-interacting protein family member B4;Nuclear pore complex-interacting protein family member B11;Nuclear pore complex-interacting protein family member B12;Nuclear pore complex-interacting protein family member B3	A6NJU9;A8MRT5;C9JG80;E5RHQ5;F8W0I5;Q92617	NPB13_HUMAN;NPIB5_HUMAN;NPIB4_HUMAN;NPB11_HUMAN;NPB12_HUMAN;NPIB3_HUMAN	uniprotkb_proteome_UP000005640_AND_revi_2024_03_07	>sp|A6NJU9|NPB13_HUMAN Nuclear pore complex-interacting protein family member B13 OS=Homo sapiens OX=9606 GN=NPIPB13 PE=3 SV=4;>sp|A8MRT5|NPIB5_HUMAN Nuclear pore complex-interacting protein family member B5 OS=Homo sapiens OX=9606 GN=NPIPB5 PE=2 SV=3;>sp|C9JG80|NPIB4_HUMAN Nuclear pore complex-interacting protein family member B4 OS=Homo sapiens OX=9606 GN=NPIPB4 PE=3 SV=2;>sp|E5RHQ5|NPB11_HUMAN Nuclear pore complex-interacting protein family member B11 OS=Homo sapiens OX=9606 GN=NPIPB11 PE=3 SV=1;>sp|F8W0I5|NPB12_HUMAN Nuclear pore complex-interacting protein family member B12 OS=Homo sapiens OX=9606 GN=NPIPB12 PE=3 SV=2;>sp|Q92617|NPIB3_HUMAN Nuclear pore complex-interacting protein family member B3 OS=Homo sapiens OX=9606 GN=NPIPB3 PE=1 SV=5	2	2	2	sp	9606	3;2;3;3;3;1	4;3;2;1;2;5	uniprotkb_proteome_UP000005640_AND_revi_2024_03_07	NaN	NaN	NaN	FALSE	100	0.137689	8.89616	0.000542345	NPB13_HUMAN;NPIB5_HUMAN;NPIB4_HUMAN;NPB11_HUMAN;NPB12_HUMAN;NPIB3_HUMAN	0.000528751	3.92874e-05	42.4402	125963.92;126459.32;126699.47;129208.37;104039.76;116847	A8MRT5	A8MRT5_S1095_M1	1	Phospho (STY)	S	1095	AADVEPSSPEPKRRR	Filtered	_AADVEPSS[Phospho (STY)]PEPK_.2	Filtered	Filtered	Filtered	Filtered	Filtered	1	Filtered	Filtered	Filtered	Filtered	Filtered	0.935747	Filtered	Filtered	Filtered	Filtered	Filtered	983.443	Filtered	Filtered	Filtered	Filtered
A6NJU9;A8MRT5;C9JG80;E5RHQ5;F8W0I5;Q92617	A6NJU9;A8MRT5;C9JG80;E5RHQ5;F8W0I5;Q92617	A6NJU9;A8MRT5;C9JG80;E5RHQ5;F8W0I5;Q92617	NPIPB13;NPIPB5;NPIPB4;NPIPB11;NPIPB12;NPIPB3	Homo sapiens	Nuclear pore complex-interacting protein family member B13;Nuclear pore complex-interacting protein family member B5;Nuclear pore complex-interacting protein family member B4;Nuclear pore complex-interacting protein family member B11;Nuclear pore complex-interacting protein family member B12;Nuclear pore complex-interacting protein family member B3	A6NJU9;A8MRT5;C9JG80;E5RHQ5;F8W0I5;Q92617	NPB13_HUMAN;NPIB5_HUMAN;NPIB4_HUMAN;NPB11_HUMAN;NPB12_HUMAN;NPIB3_HUMAN	uniprotkb_proteome_UP000005640_AND_revi_2024_03_07	>sp|A6NJU9|NPB13_HUMAN Nuclear pore complex-interacting protein family member B13 OS=Homo sapiens OX=9606 GN=NPIPB13 PE=3 SV=4;>sp|A8MRT5|NPIB5_HUMAN Nuclear pore complex-interacting protein family member B5 OS=Homo sapiens OX=9606 GN=NPIPB5 PE=2 SV=3;>sp|C9JG80|NPIB4_HUMAN Nuclear pore complex-interacting protein family member B4 OS=Homo sapiens OX=9606 GN=NPIPB4 PE=3 SV=2;>sp|E5RHQ5|NPB11_HUMAN Nuclear pore complex-interacting protein family member B11 OS=Homo sapiens OX=9606 GN=NPIPB11 PE=3 SV=1;>sp|F8W0I5|NPB12_HUMAN Nuclear pore complex-interacting protein family member B12 OS=Homo sapiens OX=9606 GN=NPIPB12 PE=3 SV=2;>sp|Q92617|NPIB3_HUMAN Nuclear pore complex-interacting protein family member B3 OS=Homo sapiens OX=9606 GN=NPIPB3 PE=1 SV=5	2	2	2	sp	9606	3;2;3;3;3;1	4;3;2;1;2;5	uniprotkb_proteome_UP000005640_AND_revi_2024_03_07	NaN	NaN	NaN	FALSE	100	0.137689	8.89616	0.000542345	NPB13_HUMAN;NPIB5_HUMAN;NPIB4_HUMAN;NPB11_HUMAN;NPB12_HUMAN;NPIB3_HUMAN	0.000528751	3.92874e-05	42.4402	125963.92;126459.32;126699.47;129208.37;104039.76;116847	C9JG80	C9JG80_S1071_M1	1	Phospho (STY)	S	1071	AADVEPSSPEPKRRR	Filtered	_AADVEPSS[Phospho (STY)]PEPK_.2	Filtered	Filtered	Filtered	Filtered	Filtered	1	Filtered	Filtered	Filtered	Filtered	Filtered	0.935747	Filtered	Filtered	Filtered	Filtered	Filtered	983.443	Filtered	Filtered	Filtered	Filtered
A6NJU9;A8MRT5;C9JG80;E5RHQ5;F8W0I5;Q92617	A6NJU9;A8MRT5;C9JG80;E5RHQ5;F8W0I5;Q92617	A6NJU9;A8MRT5;C9JG80;E5RHQ5;F8W0I5;Q92617	NPIPB13;NPIPB5;NPIPB4;NPIPB11;NPIPB12;NPIPB3	Homo sapiens	Nuclear pore complex-interacting protein family member B13;Nuclear pore complex-interacting protein family member B5;Nuclear pore complex-interacting protein family member B4;Nuclear pore complex-interacting protein family member B11;Nuclear pore complex-interacting protein family member B12;Nuclear pore complex-interacting protein family member B3	A6NJU9;A8MRT5;C9JG80;E5RHQ5;F8W0I5;Q92617	NPB13_HUMAN;NPIB5_HUMAN;NPIB4_HUMAN;NPB11_HUMAN;NPB12_HUMAN;NPIB3_HUMAN	uniprotkb_proteome_UP000005640_AND_revi_2024_03_07	>sp|A6NJU9|NPB13_HUMAN Nuclear pore complex-interacting protein family member B13 OS=Homo sapiens OX=9606 GN=NPIPB13 PE=3 SV=4;>sp|A8MRT5|NPIB5_HUMAN Nuclear pore complex-interacting protein family member B5 OS=Homo sapiens OX=9606 GN=NPIPB5 PE=2 SV=3;>sp|C9JG80|NPIB4_HUMAN Nuclear pore complex-interacting protein family member B4 OS=Homo sapiens OX=9606 GN=NPIPB4 PE=3 SV=2;>sp|E5RHQ5|NPB11_HUMAN Nuclear pore complex-interacting protein family member B11 OS=Homo sapiens OX=9606 GN=NPIPB11 PE=3 SV=1;>sp|F8W0I5|NPB12_HUMAN Nuclear pore complex-interacting protein family member B12 OS=Homo sapiens OX=9606 GN=NPIPB12 PE=3 SV=2;>sp|Q92617|NPIB3_HUMAN Nuclear pore complex-interacting protein family member B3 OS=Homo sapiens OX=9606 GN=NPIPB3 PE=1 SV=5	2	2	2	sp	9606	3;2;3;3;3;1	4;3;2;1;2;5	uniprotkb_proteome_UP000005640_AND_revi_2024_03_07	NaN	NaN	NaN	FALSE	100	0.137689	8.89616	0.000542345	NPB13_HUMAN;NPIB5_HUMAN;NPIB4_HUMAN;NPB11_HUMAN;NPB12_HUMAN;NPIB3_HUMAN	0.000528751	3.92874e-05	42.4402	125963.92;126459.32;126699.47;129208.37;104039.76;116847	C9JG80	C9JG80_S1100_M1	1	Phospho (STY)	S	1100	AADVEPSSPEPKRRR	Filtered	_AADVEPSS[Phospho (STY)]PEPK_.2	Filtered	Filtered	Filtered	Filtered	Filtered	1	Filtered	Filtered	Filtered	Filtered	Filtered	0.935747	Filtered	Filtered	Filtered	Filtered	Filtered	983.443	Filtered	Filtered	Filtered	Filtered
A6NJU9;A8MRT5;C9JG80;E5RHQ5;F8W0I5;Q92617	A6NJU9;A8MRT5;C9JG80;E5RHQ5;F8W0I5;Q92617	A6NJU9;A8MRT5;C9JG80;E5RHQ5;F8W0I5;Q92617	NPIPB13;NPIPB5;NPIPB4;NPIPB11;NPIPB12;NPIPB3	Homo sapiens	Nuclear pore complex-interacting protein family member B13;Nuclear pore complex-interacting protein family member B5;Nuclear pore complex-interacting protein family member B4;Nuclear pore complex-interacting protein family member B11;Nuclear pore complex-interacting protein family member B12;Nuclear pore complex-interacting protein family member B3	A6NJU9;A8MRT5;C9JG80;E5RHQ5;F8W0I5;Q92617	NPB13_HUMAN;NPIB5_HUMAN;NPIB4_HUMAN;NPB11_HUMAN;NPB12_HUMAN;NPIB3_HUMAN	uniprotkb_proteome_UP000005640_AND_revi_2024_03_07	>sp|A6NJU9|NPB13_HUMAN Nuclear pore complex-interacting protein family member B13 OS=Homo sapiens OX=9606 GN=NPIPB13 PE=3 SV=4;>sp|A8MRT5|NPIB5_HUMAN Nuclear pore complex-interacting protein family member B5 OS=Homo sapiens OX=9606 GN=NPIPB5 PE=2 SV=3;>sp|C9JG80|NPIB4_HUMAN Nuclear pore complex-interacting protein family member B4 OS=Homo sapiens OX=9606 GN=NPIPB4 PE=3 SV=2;>sp|E5RHQ5|NPB11_HUMAN Nuclear pore complex-interacting protein family member B11 OS=Homo sapiens OX=9606 GN=NPIPB11 PE=3 SV=1;>sp|F8W0I5|NPB12_HUMAN Nuclear pore complex-interacting protein family member B12 OS=Homo sapiens OX=9606 GN=NPIPB12 PE=3 SV=2;>sp|Q92617|NPIB3_HUMAN Nuclear pore complex-interacting protein family member B3 OS=Homo sapiens OX=9606 GN=NPIPB3 PE=1 SV=5	2	2	2	sp	9606	3;2;3;3;3;1	4;3;2;1;2;5	uniprotkb_proteome_UP000005640_AND_revi_2024_03_07	NaN	NaN	NaN	FALSE	100	0.137689	8.89616	0.000542345	NPB13_HUMAN;NPIB5_HUMAN;NPIB4_HUMAN;NPB11_HUMAN;NPB12_HUMAN;NPIB3_HUMAN	0.000528751	3.92874e-05	42.4402	125963.92;126459.32;126699.47;129208.37;104039.76;116847	E5RHQ5	E5RHQ5_S1123_M1	1	Phospho (STY)	S	1123	AADVEPSSPEPKRRR	Filtered	_AADVEPSS[Phospho (STY)]PEPK_.2	Filtered	Filtered	Filtered	Filtered	Filtered	1	Filtered	Filtered	Filtered	Filtered	Filtered	0.935747	Filtered	Filtered	Filtered	Filtered	Filtered	983.443	Filtered	Filtered	Filtered	Filtered
A6NJU9;A8MRT5;C9JG80;E5RHQ5;F8W0I5;Q92617	A6NJU9;A8MRT5;C9JG80;E5RHQ5;F8W0I5;Q92617	A6NJU9;A8MRT5;C9JG80;E5RHQ5;F8W0I5;Q92617	NPIPB13;NPIPB5;NPIPB4;NPIPB11;NPIPB12;NPIPB3	Homo sapiens	Nuclear pore complex-interacting protein family member B13;Nuclear pore complex-interacting protein family member B5;Nuclear pore complex-interacting protein family member B4;Nuclear pore complex-interacting protein family member B11;Nuclear pore complex-interacting protein family member B12;Nuclear pore complex-interacting protein family member B3	A6NJU9;A8MRT5;C9JG80;E5RHQ5;F8W0I5;Q92617	NPB13_HUMAN;NPIB5_HUMAN;NPIB4_HUMAN;NPB11_HUMAN;NPB12_HUMAN;NPIB3_HUMAN	uniprotkb_proteome_UP000005640_AND_revi_2024_03_07	>sp|A6NJU9|NPB13_HUMAN Nuclear pore complex-interacting protein family member B13 OS=Homo sapiens OX=9606 GN=NPIPB13 PE=3 SV=4;>sp|A8MRT5|NPIB5_HUMAN Nuclear pore complex-interacting protein family member B5 OS=Homo sapiens OX=9606 GN=NPIPB5 PE=2 SV=3;>sp|C9JG80|NPIB4_HUMAN Nuclear pore complex-interacting protein family member B4 OS=Homo sapiens OX=9606 GN=NPIPB4 PE=3 SV=2;>sp|E5RHQ5|NPB11_HUMAN Nuclear pore complex-interacting protein family member B11 OS=Homo sapiens OX=9606 GN=NPIPB11 PE=3 SV=1;>sp|F8W0I5|NPB12_HUMAN Nuclear pore complex-interacting protein family member B12 OS=Homo sapiens OX=9606 GN=NPIPB12 PE=3 SV=2;>sp|Q92617|NPIB3_HUMAN Nuclear pore complex-interacting protein family member B3 OS=Homo sapiens OX=9606 GN=NPIPB3 PE=1 SV=5	2	2	2	sp	9606	3;2;3;3;3;1	4;3;2;1;2;5	uniprotkb_proteome_UP000005640_AND_revi_2024_03_07	NaN	NaN	NaN	FALSE	100	0.137689	8.89616	0.000542345	NPB13_HUMAN;NPIB5_HUMAN;NPIB4_HUMAN;NPB11_HUMAN;NPB12_HUMAN;NPIB3_HUMAN	0.000528751	3.92874e-05	42.4402	125963.92;126459.32;126699.47;129208.37;104039.76;116847	E5RHQ5	E5RHQ5_S1152_M1	1	Phospho (STY)	S	1152	AADVEPSSPEPKRRR	Filtered	_AADVEPSS[Phospho (STY)]PEPK_.2	Filtered	Filtered	Filtered	Filtered	Filtered	1	Filtered	Filtered	Filtered	Filtered	Filtered	0.935747	Filtered	Filtered	Filtered	Filtered	Filtered	983.443	Filtered	Filtered	Filtered	Filtered
A6NJU9;A8MRT5;C9JG80;E5RHQ5;F8W0I5;Q92617	A6NJU9;A8MRT5;C9JG80;E5RHQ5;F8W0I5;Q92617	A6NJU9;A8MRT5;C9JG80;E5RHQ5;F8W0I5;Q92617	NPIPB13;NPIPB5;NPIPB4;NPIPB11;NPIPB12;NPIPB3	Homo sapiens	Nuclear pore complex-interacting protein family member B13;Nuclear pore complex-interacting protein family member B5;Nuclear pore complex-interacting protein family member B4;Nuclear pore complex-interacting protein family member B11;Nuclear pore complex-interacting protein family member B12;Nuclear pore complex-interacting protein family member B3	A6NJU9;A8MRT5;C9JG80;E5RHQ5;F8W0I5;Q92617	NPB13_HUMAN;NPIB5_HUMAN;NPIB4_HUMAN;NPB11_HUMAN;NPB12_HUMAN;NPIB3_HUMAN	uniprotkb_proteome_UP000005640_AND_revi_2024_03_07	>sp|A6NJU9|NPB13_HUMAN Nuclear pore complex-interacting protein family member B13 OS=Homo sapiens OX=9606 GN=NPIPB13 PE=3 SV=4;>sp|A8MRT5|NPIB5_HUMAN Nuclear pore complex-interacting protein family member B5 OS=Homo sapiens OX=9606 GN=NPIPB5 PE=2 SV=3;>sp|C9JG80|NPIB4_HUMAN Nuclear pore complex-interacting protein family member B4 OS=Homo sapiens OX=9606 GN=NPIPB4 PE=3 SV=2;>sp|E5RHQ5|NPB11_HUMAN Nuclear pore complex-interacting protein family member B11 OS=Homo sapiens OX=9606 GN=NPIPB11 PE=3 SV=1;>sp|F8W0I5|NPB12_HUMAN Nuclear pore complex-interacting protein family member B12 OS=Homo sapiens OX=9606 GN=NPIPB12 PE=3 SV=2;>sp|Q92617|NPIB3_HUMAN Nuclear pore complex-interacting protein family member B3 OS=Homo sapiens OX=9606 GN=NPIPB3 PE=1 SV=5	2	2	2	sp	9606	3;2;3;3;3;1	4;3;2;1;2;5	uniprotkb_proteome_UP000005640_AND_revi_2024_03_07	NaN	NaN	NaN	FALSE	100	0.137689	8.89616	0.000542345	NPB13_HUMAN;NPIB5_HUMAN;NPIB4_HUMAN;NPB11_HUMAN;NPB12_HUMAN;NPIB3_HUMAN	0.000528751	3.92874e-05	42.4402	125963.92;126459.32;126699.47;129208.37;104039.76;116847	F8W0I5	F8W0I5_S861_M1	1	Phospho (STY)	S	861	AADVEPSSPEPKRRR	Filtered	_AADVEPSS[Phospho (STY)]PEPK_.2	Filtered	Filtered	Filtered	Filtered	Filtered	1	Filtered	Filtered	Filtered	Filtered	Filtered	0.935747	Filtered	Filtered	Filtered	Filtered	Filtered	983.443	Filtered	Filtered	Filtered	Filtered
A6NJU9;A8MRT5;C9JG80;E5RHQ5;F8W0I5;Q92617	A6NJU9;A8MRT5;C9JG80;E5RHQ5;F8W0I5;Q92617	A6NJU9;A8MRT5;C9JG80;E5RHQ5;F8W0I5;Q92617	NPIPB13;NPIPB5;NPIPB4;NPIPB11;NPIPB12;NPIPB3	Homo sapiens	Nuclear pore complex-interacting protein family member B13;Nuclear pore complex-interacting protein family member B5;Nuclear pore complex-interacting protein family member B4;Nuclear pore complex-interacting protein family member B11;Nuclear pore complex-interacting protein family member B12;Nuclear pore complex-interacting protein family member B3	A6NJU9;A8MRT5;C9JG80;E5RHQ5;F8W0I5;Q92617	NPB13_HUMAN;NPIB5_HUMAN;NPIB4_HUMAN;NPB11_HUMAN;NPB12_HUMAN;NPIB3_HUMAN	uniprotkb_proteome_UP000005640_AND_revi_2024_03_07	>sp|A6NJU9|NPB13_HUMAN Nuclear pore complex-interacting protein family member B13 OS=Homo sapiens OX=9606 GN=NPIPB13 PE=3 SV=4;>sp|A8MRT5|NPIB5_HUMAN Nuclear pore complex-interacting protein family member B5 OS=Homo sapiens OX=9606 GN=NPIPB5 PE=2 SV=3;>sp|C9JG80|NPIB4_HUMAN Nuclear pore complex-interacting protein family member B4 OS=Homo sapiens OX=9606 GN=NPIPB4 PE=3 SV=2;>sp|E5RHQ5|NPB11_HUMAN Nuclear pore complex-interacting protein family member B11 OS=Homo sapiens OX=9606 GN=NPIPB11 PE=3 SV=1;>sp|F8W0I5|NPB12_HUMAN Nuclear pore complex-interacting protein family member B12 OS=Homo sapiens OX=9606 GN=NPIPB12 PE=3 SV=2;>sp|Q92617|NPIB3_HUMAN Nuclear pore complex-interacting protein family member B3 OS=Homo sapiens OX=9606 GN=NPIPB3 PE=1 SV=5	2	2	2	sp	9606	3;2;3;3;3;1	4;3;2;1;2;5	uniprotkb_proteome_UP000005640_AND_revi_2024_03_07	NaN	NaN	NaN	FALSE	100	0.137689	8.89616	0.000542345	NPB13_HUMAN;NPIB5_HUMAN;NPIB4_HUMAN;NPB11_HUMAN;NPB12_HUMAN;NPIB3_HUMAN	0.000528751	3.92874e-05	42.4402	125963.92;126459.32;126699.47;129208.37;104039.76;116847	F8W0I5	F8W0I5_S890_M1	1	Phospho (STY)	S	890	AADVEPSSPEPKRRR	Filtered	_AADVEPSS[Phospho (STY)]PEPK_.2	Filtered	Filtered	Filtered	Filtered	Filtered	1	Filtered	Filtered	Filtered	Filtered	Filtered	0.935747	Filtered	Filtered	Filtered	Filtered	Filtered	983.443	Filtered	Filtered	Filtered	Filtered
A6NJU9;A8MRT5;C9JG80;E5RHQ5;F8W0I5;Q92617	A6NJU9;A8MRT5;C9JG80;E5RHQ5;F8W0I5;Q92617	A6NJU9;A8MRT5;C9JG80;E5RHQ5;F8W0I5;Q92617	NPIPB13;NPIPB5;NPIPB4;NPIPB11;NPIPB12;NPIPB3	Homo sapiens	Nuclear pore complex-interacting protein family member B13;Nuclear pore complex-interacting protein family member B5;Nuclear pore complex-interacting protein family member B4;Nuclear pore complex-interacting protein family member B11;Nuclear pore complex-interacting protein family member B12;Nuclear pore complex-interacting protein family member B3	A6NJU9;A8MRT5;C9JG80;E5RHQ5;F8W0I5;Q92617	NPB13_HUMAN;NPIB5_HUMAN;NPIB4_HUMAN;NPB11_HUMAN;NPB12_HUMAN;NPIB3_HUMAN	uniprotkb_proteome_UP000005640_AND_revi_2024_03_07	>sp|A6NJU9|NPB13_HUMAN Nuclear pore complex-interacting protein family member B13 OS=Homo sapiens OX=9606 GN=NPIPB13 PE=3 SV=4;>sp|A8MRT5|NPIB5_HUMAN Nuclear pore complex-interacting protein family member B5 OS=Homo sapiens OX=9606 GN=NPIPB5 PE=2 SV=3;>sp|C9JG80|NPIB4_HUMAN Nuclear pore complex-interacting protein family member B4 OS=Homo sapiens OX=9606 GN=NPIPB4 PE=3 SV=2;>sp|E5RHQ5|NPB11_HUMAN Nuclear pore complex-interacting protein family member B11 OS=Homo sapiens OX=9606 GN=NPIPB11 PE=3 SV=1;>sp|F8W0I5|NPB12_HUMAN Nuclear pore complex-interacting protein family member B12 OS=Homo sapiens OX=9606 GN=NPIPB12 PE=3 SV=2;>sp|Q92617|NPIB3_HUMAN Nuclear pore complex-interacting protein family member B3 OS=Homo sapiens OX=9606 GN=NPIPB3 PE=1 SV=5	2	2	2	sp	9606	3;2;3;3;3;1	4;3;2;1;2;5	uniprotkb_proteome_UP000005640_AND_revi_2024_03_07	NaN	NaN	NaN	FALSE	100	0.137689	8.89616	0.000542345	NPB13_HUMAN;NPIB5_HUMAN;NPIB4_HUMAN;NPB11_HUMAN;NPB12_HUMAN;NPIB3_HUMAN	0.000528751	3.92874e-05	42.4402	125963.92;126459.32;126699.47;129208.37;104039.76;116847	Q92617	Q92617_S983_M1	1	Phospho (STY)	S	983	AADVEPSSPEPKRRR	Filtered	_AADVEPSS[Phospho (STY)]PEPK_.2	Filtered	Filtered	Filtered	Filtered	Filtered	1	Filtered	Filtered	Filtered	Filtered	Filtered	0.935747	Filtered	Filtered	Filtered	Filtered	Filtered	983.443	Filtered	Filtered	Filtered	Filtered
A6NJU9;A8MRT5;C9JG80;E5RHQ5;F8W0I5;Q92617	A6NJU9;A8MRT5;C9JG80;E5RHQ5;F8W0I5;Q92617	A6NJU9;A8MRT5;C9JG80;E5RHQ5;F8W0I5;Q92617	NPIPB13;NPIPB5;NPIPB4;NPIPB11;NPIPB12;NPIPB3	Homo sapiens	Nuclear pore complex-interacting protein family member B13;Nuclear pore complex-interacting protein family member B5;Nuclear pore complex-interacting protein family member B4;Nuclear pore complex-interacting protein family member B11;Nuclear pore complex-interacting protein family member B12;Nuclear pore complex-interacting protein family member B3	A6NJU9;A8MRT5;C9JG80;E5RHQ5;F8W0I5;Q92617	NPB13_HUMAN;NPIB5_HUMAN;NPIB4_HUMAN;NPB11_HUMAN;NPB12_HUMAN;NPIB3_HUMAN	uniprotkb_proteome_UP000005640_AND_revi_2024_03_07	>sp|A6NJU9|NPB13_HUMAN Nuclear pore complex-interacting protein family member B13 OS=Homo sapiens OX=9606 GN=NPIPB13 PE=3 SV=4;>sp|A8MRT5|NPIB5_HUMAN Nuclear pore complex-interacting protein family member B5 OS=Homo sapiens OX=9606 GN=NPIPB5 PE=2 SV=3;>sp|C9JG80|NPIB4_HUMAN Nuclear pore complex-interacting protein family member B4 OS=Homo sapiens OX=9606 GN=NPIPB4 PE=3 SV=2;>sp|E5RHQ5|NPB11_HUMAN Nuclear pore complex-interacting protein family member B11 OS=Homo sapiens OX=9606 GN=NPIPB11 PE=3 SV=1;>sp|F8W0I5|NPB12_HUMAN Nuclear pore complex-interacting protein family member B12 OS=Homo sapiens OX=9606 GN=NPIPB12 PE=3 SV=2;>sp|Q92617|NPIB3_HUMAN Nuclear pore complex-interacting protein family member B3 OS=Homo sapiens OX=9606 GN=NPIPB3 PE=1 SV=5	2	2	2	sp	9606	3;2;3;3;3;1	4;3;2;1;2;5	uniprotkb_proteome_UP000005640_AND_revi_2024_03_07	NaN	NaN	NaN	FALSE	100	0.137689	8.89616	0.000542345	NPB13_HUMAN;NPIB5_HUMAN;NPIB4_HUMAN;NPB11_HUMAN;NPB12_HUMAN;NPIB3_HUMAN	0.000528751	3.92874e-05	42.4402	125963.92;126459.32;126699.47;129208.37;104039.76;116847	Q92617	Q92617_S1012_M1	1	Phospho (STY)	S	1012	AADVEPSSPEPKRRR	Filtered	_AADVEPSS[Phospho (STY)]PEPK_.2	Filtered	Filtered	Filtered	Filtered	Filtered	1	Filtered	Filtered	Filtered	Filtered	Filtered	0.935747	Filtered	Filtered	Filtered	Filtered	Filtered	983.443	Filtered	Filtered	Filtered	Filtered
A6NJU9;A8MRT5;C9JG80;E5RHQ5;F8W0I5;Q92617	A6NJU9;A8MRT5;C9JG80;E5RHQ5;F8W0I5;Q92617	A6NJU9;A8MRT5;C9JG80;E5RHQ5;F8W0I5;Q92617	NPIPB13;NPIPB5;NPIPB4;NPIPB11;NPIPB12;NPIPB3	Homo sapiens	Nuclear pore complex-interacting protein family member B13;Nuclear pore complex-interacting protein family member B5;Nuclear pore complex-interacting protein family member B4;Nuclear pore complex-interacting protein family member B11;Nuclear pore complex-interacting protein family member B12;Nuclear pore complex-interacting protein family member B3	A6NJU9;A8MRT5;C9JG80;E5RHQ5;F8W0I5;Q92617	NPB13_HUMAN;NPIB5_HUMAN;NPIB4_HUMAN;NPB11_HUMAN;NPB12_HUMAN;NPIB3_HUMAN	uniprotkb_proteome_UP000005640_AND_revi_2024_03_07	>sp|A6NJU9|NPB13_HUMAN Nuclear pore complex-interacting protein family member B13 OS=Homo sapiens OX=9606 GN=NPIPB13 PE=3 SV=4;>sp|A8MRT5|NPIB5_HUMAN Nuclear pore complex-interacting protein family member B5 OS=Homo sapiens OX=9606 GN=NPIPB5 PE=2 SV=3;>sp|C9JG80|NPIB4_HUMAN Nuclear pore complex-interacting protein family member B4 OS=Homo sapiens OX=9606 GN=NPIPB4 PE=3 SV=2;>sp|E5RHQ5|NPB11_HUMAN Nuclear pore complex-interacting protein family member B11 OS=Homo sapiens OX=9606 GN=NPIPB11 PE=3 SV=1;>sp|F8W0I5|NPB12_HUMAN Nuclear pore complex-interacting protein family member B12 OS=Homo sapiens OX=9606 GN=NPIPB12 PE=3 SV=2;>sp|Q92617|NPIB3_HUMAN Nuclear pore complex-interacting protein family member B3 OS=Homo sapiens OX=9606 GN=NPIPB3 PE=1 SV=5	2	2	2	sp	9606	3;2;3;3;3;1	4;3;2;1;2;5	uniprotkb_proteome_UP000005640_AND_revi_2024_03_07	NaN	NaN	NaN	FALSE	100	0.137689	8.89616	0.000542345	NPB13_HUMAN;NPIB5_HUMAN;NPIB4_HUMAN;NPB11_HUMAN;NPB12_HUMAN;NPIB3_HUMAN	0.000528751	3.92874e-05	42.4402	125963.92;126459.32;126699.47;129208.37;104039.76;116847	A6NJU9	A6NJU9_S1056_M1	1	Phospho (STY)	S	1056	RVGDVEPSRKPKRRR	_RVGDVEPS[Phospho (STY)]R_.2	_RVGDVEPS[Phospho (STY)]R_.2	_RVGDVEPS[Phospho (STY)]R_.2	_RVGDVEPS[Phospho (STY)]R_.2	_RVGDVEPS[Phospho (STY)]R_.2	_RVGDVEPS[Phospho (STY)]R_.2	1	1	1	1	1	1	1	1	1	1	1	1	365.941	419.475	463.423	372.012	518.588	468.772
A6NJU9;A8MRT5;C9JG80;E5RHQ5;F8W0I5;Q92617	A6NJU9;A8MRT5;C9JG80;E5RHQ5;F8W0I5;Q92617	A6NJU9;A8MRT5;C9JG80;E5RHQ5;F8W0I5;Q92617	NPIPB13;NPIPB5;NPIPB4;NPIPB11;NPIPB12;NPIPB3	Homo sapiens	Nuclear pore complex-interacting protein family member B13;Nuclear pore complex-interacting protein family member B5;Nuclear pore complex-interacting protein family member B4;Nuclear pore complex-interacting protein family member B11;Nuclear pore complex-interacting protein family member B12;Nuclear pore complex-interacting protein family member B3	A6NJU9;A8MRT5;C9JG80;E5RHQ5;F8W0I5;Q92617	NPB13_HUMAN;NPIB5_HUMAN;NPIB4_HUMAN;NPB11_HUMAN;NPB12_HUMAN;NPIB3_HUMAN	uniprotkb_proteome_UP000005640_AND_revi_2024_03_07	>sp|A6NJU9|NPB13_HUMAN Nuclear pore complex-interacting protein family member B13 OS=Homo sapiens OX=9606 GN=NPIPB13 PE=3 SV=4;>sp|A8MRT5|NPIB5_HUMAN Nuclear pore complex-interacting protein family member B5 OS=Homo sapiens OX=9606 GN=NPIPB5 PE=2 SV=3;>sp|C9JG80|NPIB4_HUMAN Nuclear pore complex-interacting protein family member B4 OS=Homo sapiens OX=9606 GN=NPIPB4 PE=3 SV=2;>sp|E5RHQ5|NPB11_HUMAN Nuclear pore complex-interacting protein family member B11 OS=Homo sapiens OX=9606 GN=NPIPB11 PE=3 SV=1;>sp|F8W0I5|NPB12_HUMAN Nuclear pore complex-interacting protein family member B12 OS=Homo sapiens OX=9606 GN=NPIPB12 PE=3 SV=2;>sp|Q92617|NPIB3_HUMAN Nuclear pore complex-interacting protein family member B3 OS=Homo sapiens OX=9606 GN=NPIPB3 PE=1 SV=5	2	2	2	sp	9606	3;2;3;3;3;1	4;3;2;1;2;5	uniprotkb_proteome_UP000005640_AND_revi_2024_03_07	NaN	NaN	NaN	FALSE	100	0.137689	8.89616	0.000542345	NPB13_HUMAN;NPIB5_HUMAN;NPIB4_HUMAN;NPB11_HUMAN;NPB12_HUMAN;NPIB3_HUMAN	0.000528751	3.92874e-05	42.4402	125963.92;126459.32;126699.47;129208.37;104039.76;116847	A6NJU9	A6NJU9_S1085_M1	1	Phospho (STY)	S	1085	RVGDVEPSRKPKRRR	_RVGDVEPS[Phospho (STY)]R_.2	_RVGDVEPS[Phospho (STY)]R_.2	_RVGDVEPS[Phospho (STY)]R_.2	_RVGDVEPS[Phospho (STY)]R_.2	_RVGDVEPS[Phospho (STY)]R_.2	_RVGDVEPS[Phospho (STY)]R_.2	1	1	1	1	1	1	1	1	1	1	1	1	365.941	419.475	463.423	372.012	518.588	468.772
A6NJU9;A8MRT5;C9JG80;E5RHQ5;F8W0I5;Q92617	A6NJU9;A8MRT5;C9JG80;E5RHQ5;F8W0I5;Q92617	A6NJU9;A8MRT5;C9JG80;E5RHQ5;F8W0I5;Q92617	NPIPB13;NPIPB5;NPIPB4;NPIPB11;NPIPB12;NPIPB3	Homo sapiens	Nuclear pore complex-interacting protein family member B13;Nuclear pore complex-interacting protein family member B5;Nuclear pore complex-interacting protein family member B4;Nuclear pore complex-interacting protein family member B11;Nuclear pore complex-interacting protein family member B12;Nuclear pore complex-interacting protein family member B3	A6NJU9;A8MRT5;C9JG80;E5RHQ5;F8W0I5;Q92617	NPB13_HUMAN;NPIB5_HUMAN;NPIB4_HUMAN;NPB11_HUMAN;NPB12_HUMAN;NPIB3_HUMAN	uniprotkb_proteome_UP000005640_AND_revi_2024_03_07	>sp|A6NJU9|NPB13_HUMAN Nuclear pore complex-interacting protein family member B13 OS=Homo sapiens OX=9606 GN=NPIPB13 PE=3 SV=4;>sp|A8MRT5|NPIB5_HUMAN Nuclear pore complex-interacting protein family member B5 OS=Homo sapiens OX=9606 GN=NPIPB5 PE=2 SV=3;>sp|C9JG80|NPIB4_HUMAN Nuclear pore complex-interacting protein family member B4 OS=Homo sapiens OX=9606 GN=NPIPB4 PE=3 SV=2;>sp|E5RHQ5|NPB11_HUMAN Nuclear pore complex-interacting protein family member B11 OS=Homo sapiens OX=9606 GN=NPIPB11 PE=3 SV=1;>sp|F8W0I5|NPB12_HUMAN Nuclear pore complex-interacting protein family member B12 OS=Homo sapiens OX=9606 GN=NPIPB12 PE=3 SV=2;>sp|Q92617|NPIB3_HUMAN Nuclear pore complex-interacting protein family member B3 OS=Homo sapiens OX=9606 GN=NPIPB3 PE=1 SV=5	2	2	2	sp	9606	3;2;3;3;3;1	4;3;2;1;2;5	uniprotkb_proteome_UP000005640_AND_revi_2024_03_07	NaN	NaN	NaN	FALSE	100	0.137689	8.89616	0.000542345	NPB13_HUMAN;NPIB5_HUMAN;NPIB4_HUMAN;NPB11_HUMAN;NPB12_HUMAN;NPIB3_HUMAN	0.000528751	3.92874e-05	42.4402	125963.92;126459.32;126699.47;129208.37;104039.76;116847	A6NJU9	A6NJU9_S1114_M1	1	Phospho (STY)	S	1114	RVGDVEPSRKPKRRR	_RVGDVEPS[Phospho (STY)]R_.2	_RVGDVEPS[Phospho (STY)]R_.2	_RVGDVEPS[Phospho (STY)]R_.2	_RVGDVEPS[Phospho (STY)]R_.2	_RVGDVEPS[Phospho (STY)]R_.2	_RVGDVEPS[Phospho (STY)]R_.2	1	1	1	1	1	1	1	1	1	1	1	1	365.941	419.475	463.423	372.012	518.588	468.772
A6NJU9;A8MRT5;C9JG80;E5RHQ5;F8W0I5;Q92617	A6NJU9;A8MRT5;C9JG80;E5RHQ5;F8W0I5;Q92617	A6NJU9;A8MRT5;C9JG80;E5RHQ5;F8W0I5;Q92617	NPIPB13;NPIPB5;NPIPB4;NPIPB11;NPIPB12;NPIPB3	Homo sapiens	Nuclear pore complex-interacting protein family member B13;Nuclear pore complex-interacting protein family member B5;Nuclear pore complex-interacting protein family member B4;Nuclear pore complex-interacting protein family member B11;Nuclear pore complex-interacting protein family member B12;Nuclear pore complex-interacting protein family member B3	A6NJU9;A8MRT5;C9JG80;E5RHQ5;F8W0I5;Q92617	NPB13_HUMAN;NPIB5_HUMAN;NPIB4_HUMAN;NPB11_HUMAN;NPB12_HUMAN;NPIB3_HUMAN	uniprotkb_proteome_UP000005640_AND_revi_2024_03_07	>sp|A6NJU9|NPB13_HUMAN Nuclear pore complex-interacting protein family member B13 OS=Homo sapiens OX=9606 GN=NPIPB13 PE=3 SV=4;>sp|A8MRT5|NPIB5_HUMAN Nuclear pore complex-interacting protein family member B5 OS=Homo sapiens OX=9606 GN=NPIPB5 PE=2 SV=3;>sp|C9JG80|NPIB4_HUMAN Nuclear pore complex-interacting protein family member B4 OS=Homo sapiens OX=9606 GN=NPIPB4 PE=3 SV=2;>sp|E5RHQ5|NPB11_HUMAN Nuclear pore complex-interacting protein family member B11 OS=Homo sapiens OX=9606 GN=NPIPB11 PE=3 SV=1;>sp|F8W0I5|NPB12_HUMAN Nuclear pore complex-interacting protein family member B12 OS=Homo sapiens OX=9606 GN=NPIPB12 PE=3 SV=2;>sp|Q92617|NPIB3_HUMAN Nuclear pore complex-interacting protein family member B3 OS=Homo sapiens OX=9606 GN=NPIPB3 PE=1 SV=5	2	2	2	sp	9606	3;2;3;3;3;1	4;3;2;1;2;5	uniprotkb_proteome_UP000005640_AND_revi_2024_03_07	NaN	NaN	NaN	FALSE	100	0.137689	8.89616	0.000542345	NPB13_HUMAN;NPIB5_HUMAN;NPIB4_HUMAN;NPB11_HUMAN;NPB12_HUMAN;NPIB3_HUMAN	0.000528751	3.92874e-05	42.4402	125963.92;126459.32;126699.47;129208.37;104039.76;116847	A8MRT5	A8MRT5_S1051_M1	1	Phospho (STY)	S	1051	RVGDVEPSRKPKRRR	_RVGDVEPS[Phospho (STY)]R_.2	_RVGDVEPS[Phospho (STY)]R_.2	_RVGDVEPS[Phospho (STY)]R_.2	_RVGDVEPS[Phospho (STY)]R_.2	_RVGDVEPS[Phospho (STY)]R_.2	_RVGDVEPS[Phospho (STY)]R_.2	1	1	1	1	1	1	1	1	1	1	1	1	365.941	419.475	463.423	372.012	518.588	468.772
A6NJU9;A8MRT5;C9JG80;E5RHQ5;F8W0I5;Q92617	A6NJU9;A8MRT5;C9JG80;E5RHQ5;F8W0I5;Q92617	A6NJU9;A8MRT5;C9JG80;E5RHQ5;F8W0I5;Q92617	NPIPB13;NPIPB5;NPIPB4;NPIPB11;NPIPB12;NPIPB3	Homo sapiens	Nuclear pore complex-interacting protein family member B13;Nuclear pore complex-interacting protein family member B5;Nuclear pore complex-interacting protein family member B4;Nuclear pore complex-interacting protein family member B11;Nuclear pore complex-interacting protein family member B12;Nuclear pore complex-interacting protein family member B3	A6NJU9;A8MRT5;C9JG80;E5RHQ5;F8W0I5;Q92617	NPB13_HUMAN;NPIB5_HUMAN;NPIB4_HUMAN;NPB11_HUMAN;NPB12_HUMAN;NPIB3_HUMAN	uniprotkb_proteome_UP000005640_AND_revi_2024_03_07	>sp|A6NJU9|NPB13_HUMAN Nuclear pore complex-interacting protein family member B13 OS=Homo sapiens OX=9606 GN=NPIPB13 PE=3 SV=4;>sp|A8MRT5|NPIB5_HUMAN Nuclear pore complex-interacting protein family member B5 OS=Homo sapiens OX=9606 GN=NPIPB5 PE=2 SV=3;>sp|C9JG80|NPIB4_HUMAN Nuclear pore complex-interacting protein family member B4 OS=Homo sapiens OX=9606 GN=NPIPB4 PE=3 SV=2;>sp|E5RHQ5|NPB11_HUMAN Nuclear pore complex-interacting protein family member B11 OS=Homo sapiens OX=9606 GN=NPIPB11 PE=3 SV=1;>sp|F8W0I5|NPB12_HUMAN Nuclear pore complex-interacting protein family member B12 OS=Homo sapiens OX=9606 GN=NPIPB12 PE=3 SV=2;>sp|Q92617|NPIB3_HUMAN Nuclear pore complex-interacting protein family member B3 OS=Homo sapiens OX=9606 GN=NPIPB3 PE=1 SV=5	2	2	2	sp	9606	3;2;3;3;3;1	4;3;2;1;2;5	uniprotkb_proteome_UP000005640_AND_revi_2024_03_07	NaN	NaN	NaN	FALSE	100	0.137689	8.89616	0.000542345	NPB13_HUMAN;NPIB5_HUMAN;NPIB4_HUMAN;NPB11_HUMAN;NPB12_HUMAN;NPIB3_HUMAN	0.000528751	3.92874e-05	42.4402	125963.92;126459.32;126699.47;129208.37;104039.76;116847	A8MRT5	A8MRT5_S1080_M1	1	Phospho (STY)	S	1080	RVGDVEPSRKPKRRR	_RVGDVEPS[Phospho (STY)]R_.2	_RVGDVEPS[Phospho (STY)]R_.2	_RVGDVEPS[Phospho (STY)]R_.2	_RVGDVEPS[Phospho (STY)]R_.2	_RVGDVEPS[Phospho (STY)]R_.2	_RVGDVEPS[Phospho (STY)]R_.2	1	1	1	1	1	1	1	1	1	1	1	1	365.941	419.475	463.423	372.012	518.588	468.772
A6NJU9;A8MRT5;C9JG80;E5RHQ5;F8W0I5;Q92617	A6NJU9;A8MRT5;C9JG80;E5RHQ5;F8W0I5;Q92617	A6NJU9;A8MRT5;C9JG80;E5RHQ5;F8W0I5;Q92617	NPIPB13;NPIPB5;NPIPB4;NPIPB11;NPIPB12;NPIPB3	Homo sapiens	Nuclear pore complex-interacting protein family member B13;Nuclear pore complex-interacting protein family member B5;Nuclear pore complex-interacting protein family member B4;Nuclear pore complex-interacting protein family member B11;Nuclear pore complex-interacting protein family member B12;Nuclear pore complex-interacting protein family member B3	A6NJU9;A8MRT5;C9JG80;E5RHQ5;F8W0I5;Q92617	NPB13_HUMAN;NPIB5_HUMAN;NPIB4_HUMAN;NPB11_HUMAN;NPB12_HUMAN;NPIB3_HUMAN	uniprotkb_proteome_UP000005640_AND_revi_2024_03_07	>sp|A6NJU9|NPB13_HUMAN Nuclear pore complex-interacting protein family member B13 OS=Homo sapiens OX=9606 GN=NPIPB13 PE=3 SV=4;>sp|A8MRT5|NPIB5_HUMAN Nuclear pore complex-interacting protein family member B5 OS=Homo sapiens OX=9606 GN=NPIPB5 PE=2 SV=3;>sp|C9JG80|NPIB4_HUMAN Nuclear pore complex-interacting protein family member B4 OS=Homo sapiens OX=9606 GN=NPIPB4 PE=3 SV=2;>sp|E5RHQ5|NPB11_HUMAN Nuclear pore complex-interacting protein family member B11 OS=Homo sapiens OX=9606 GN=NPIPB11 PE=3 SV=1;>sp|F8W0I5|NPB12_HUMAN Nuclear pore complex-interacting protein family member B12 OS=Homo sapiens OX=9606 GN=NPIPB12 PE=3 SV=2;>sp|Q92617|NPIB3_HUMAN Nuclear pore complex-interacting protein family member B3 OS=Homo sapiens OX=9606 GN=NPIPB3 PE=1 SV=5	2	2	2	sp	9606	3;2;3;3;3;1	4;3;2;1;2;5	uniprotkb_proteome_UP000005640_AND_revi_2024_03_07	NaN	NaN	NaN	FALSE	100	0.137689	8.89616	0.000542345	NPB13_HUMAN;NPIB5_HUMAN;NPIB4_HUMAN;NPB11_HUMAN;NPB12_HUMAN;NPIB3_HUMAN	0.000528751	3.92874e-05	42.4402	125963.92;126459.32;126699.47;129208.37;104039.76;116847	A8MRT5	A8MRT5_S1109_M1	1	Phospho (STY)	S	1109	RVGDVEPSRKPKRRR	_RVGDVEPS[Phospho (STY)]R_.2	_RVGDVEPS[Phospho (STY)]R_.2	_RVGDVEPS[Phospho (STY)]R_.2	_RVGDVEPS[Phospho (STY)]R_.2	_RVGDVEPS[Phospho (STY)]R_.2	_RVGDVEPS[Phospho (STY)]R_.2	1	1	1	1	1	1	1	1	1	1	1	1	365.941	419.475	463.423	372.012	518.588	468.772
A6NJU9;A8MRT5;C9JG80;E5RHQ5;F8W0I5;Q92617	A6NJU9;A8MRT5;C9JG80;E5RHQ5;F8W0I5;Q92617	A6NJU9;A8MRT5;C9JG80;E5RHQ5;F8W0I5;Q92617	NPIPB13;NPIPB5;NPIPB4;NPIPB11;NPIPB12;NPIPB3	Homo sapiens	Nuclear pore complex-interacting protein family member B13;Nuclear pore complex-interacting protein family member B5;Nuclear pore complex-interacting protein family member B4;Nuclear pore complex-interacting protein family member B11;Nuclear pore complex-interacting protein family member B12;Nuclear pore complex-interacting protein family member B3	A6NJU9;A8MRT5;C9JG80;E5RHQ5;F8W0I5;Q92617	NPB13_HUMAN;NPIB5_HUMAN;NPIB4_HUMAN;NPB11_HUMAN;NPB12_HUMAN;NPIB3_HUMAN	uniprotkb_proteome_UP000005640_AND_revi_2024_03_07	>sp|A6NJU9|NPB13_HUMAN Nuclear pore complex-interacting protein family member B13 OS=Homo sapiens OX=9606 GN=NPIPB13 PE=3 SV=4;>sp|A8MRT5|NPIB5_HUMAN Nuclear pore complex-interacting protein family member B5 OS=Homo sapiens OX=9606 GN=NPIPB5 PE=2 SV=3;>sp|C9JG80|NPIB4_HUMAN Nuclear pore complex-interacting protein family member B4 OS=Homo sapiens OX=9606 GN=NPIPB4 PE=3 SV=2;>sp|E5RHQ5|NPB11_HUMAN Nuclear pore complex-interacting protein family member B11 OS=Homo sapiens OX=9606 GN=NPIPB11 PE=3 SV=1;>sp|F8W0I5|NPB12_HUMAN Nuclear pore complex-interacting protein family member B12 OS=Homo sapiens OX=9606 GN=NPIPB12 PE=3 SV=2;>sp|Q92617|NPIB3_HUMAN Nuclear pore complex-interacting protein family member B3 OS=Homo sapiens OX=9606 GN=NPIPB3 PE=1 SV=5	2	2	2	sp	9606	3;2;3;3;3;1	4;3;2;1;2;5	uniprotkb_proteome_UP000005640_AND_revi_2024_03_07	NaN	NaN	NaN	FALSE	100	0.137689	8.89616	0.000542345	NPB13_HUMAN;NPIB5_HUMAN;NPIB4_HUMAN;NPB11_HUMAN;NPB12_HUMAN;NPIB3_HUMAN	0.000528751	3.92874e-05	42.4402	125963.92;126459.32;126699.47;129208.37;104039.76;116847	C9JG80	C9JG80_S1056_M1	1	Phospho (STY)	S	1056	RVGDVEPSRKPKRRR	_RVGDVEPS[Phospho (STY)]R_.2	_RVGDVEPS[Phospho (STY)]R_.2	_RVGDVEPS[Phospho (STY)]R_.2	_RVGDVEPS[Phospho (STY)]R_.2	_RVGDVEPS[Phospho (STY)]R_.2	_RVGDVEPS[Phospho (STY)]R_.2	1	1	1	1	1	1	1	1	1	1	1	1	365.941	419.475	463.423	372.012	518.588	468.772
A6NJU9;A8MRT5;C9JG80;E5RHQ5;F8W0I5;Q92617	A6NJU9;A8MRT5;C9JG80;E5RHQ5;F8W0I5;Q92617	A6NJU9;A8MRT5;C9JG80;E5RHQ5;F8W0I5;Q92617	NPIPB13;NPIPB5;NPIPB4;NPIPB11;NPIPB12;NPIPB3	Homo sapiens	Nuclear pore complex-interacting protein family member B13;Nuclear pore complex-interacting protein family member B5;Nuclear pore complex-interacting protein family member B4;Nuclear pore complex-interacting protein family member B11;Nuclear pore complex-interacting protein family member B12;Nuclear pore complex-interacting protein family member B3	A6NJU9;A8MRT5;C9JG80;E5RHQ5;F8W0I5;Q92617	NPB13_HUMAN;NPIB5_HUMAN;NPIB4_HUMAN;NPB11_HUMAN;NPB12_HUMAN;NPIB3_HUMAN	uniprotkb_proteome_UP000005640_AND_revi_2024_03_07	>sp|A6NJU9|NPB13_HUMAN Nuclear pore complex-interacting protein family member B13 OS=Homo sapiens OX=9606 GN=NPIPB13 PE=3 SV=4;>sp|A8MRT5|NPIB5_HUMAN Nuclear pore complex-interacting protein family member B5 OS=Homo sapiens OX=9606 GN=NPIPB5 PE=2 SV=3;>sp|C9JG80|NPIB4_HUMAN Nuclear pore complex-interacting protein family member B4 OS=Homo sapiens OX=9606 GN=NPIPB4 PE=3 SV=2;>sp|E5RHQ5|NPB11_HUMAN Nuclear pore complex-interacting protein family member B11 OS=Homo sapiens OX=9606 GN=NPIPB11 PE=3 SV=1;>sp|F8W0I5|NPB12_HUMAN Nuclear pore complex-interacting protein family member B12 OS=Homo sapiens OX=9606 GN=NPIPB12 PE=3 SV=2;>sp|Q92617|NPIB3_HUMAN Nuclear pore complex-interacting protein family member B3 OS=Homo sapiens OX=9606 GN=NPIPB3 PE=1 SV=5	2	2	2	sp	9606	3;2;3;3;3;1	4;3;2;1;2;5	uniprotkb_proteome_UP000005640_AND_revi_2024_03_07	NaN	NaN	NaN	FALSE	100	0.137689	8.89616	0.000542345	NPB13_HUMAN;NPIB5_HUMAN;NPIB4_HUMAN;NPB11_HUMAN;NPB12_HUMAN;NPIB3_HUMAN	0.000528751	3.92874e-05	42.4402	125963.92;126459.32;126699.47;129208.37;104039.76;116847	C9JG80	C9JG80_S1085_M1	1	Phospho (STY)	S	1085	RVGDVEPSRKPKRRR	_RVGDVEPS[Phospho (STY)]R_.2	_RVGDVEPS[Phospho (STY)]R_.2	_RVGDVEPS[Phospho (STY)]R_.2	_RVGDVEPS[Phospho (STY)]R_.2	_RVGDVEPS[Phospho (STY)]R_.2	_RVGDVEPS[Phospho (STY)]R_.2	1	1	1	1	1	1	1	1	1	1	1	1	365.941	419.475	463.423	372.012	518.588	468.772
A6NJU9;A8MRT5;C9JG80;E5RHQ5;F8W0I5;Q92617	A6NJU9;A8MRT5;C9JG80;E5RHQ5;F8W0I5;Q92617	A6NJU9;A8MRT5;C9JG80;E5RHQ5;F8W0I5;Q92617	NPIPB13;NPIPB5;NPIPB4;NPIPB11;NPIPB12;NPIPB3	Homo sapiens	Nuclear pore complex-interacting protein family member B13;Nuclear pore complex-interacting protein family member B5;Nuclear pore complex-interacting protein family member B4;Nuclear pore complex-interacting protein family member B11;Nuclear pore complex-interacting protein family member B12;Nuclear pore complex-interacting protein family member B3	A6NJU9;A8MRT5;C9JG80;E5RHQ5;F8W0I5;Q92617	NPB13_HUMAN;NPIB5_HUMAN;NPIB4_HUMAN;NPB11_HUMAN;NPB12_HUMAN;NPIB3_HUMAN	uniprotkb_proteome_UP000005640_AND_revi_2024_03_07	>sp|A6NJU9|NPB13_HUMAN Nuclear pore complex-interacting protein family member B13 OS=Homo sapiens OX=9606 GN=NPIPB13 PE=3 SV=4;>sp|A8MRT5|NPIB5_HUMAN Nuclear pore complex-interacting protein family member B5 OS=Homo sapiens OX=9606 GN=NPIPB5 PE=2 SV=3;>sp|C9JG80|NPIB4_HUMAN Nuclear pore complex-interacting protein family member B4 OS=Homo sapiens OX=9606 GN=NPIPB4 PE=3 SV=2;>sp|E5RHQ5|NPB11_HUMAN Nuclear pore complex-interacting protein family member B11 OS=Homo sapiens OX=9606 GN=NPIPB11 PE=3 SV=1;>sp|F8W0I5|NPB12_HUMAN Nuclear pore complex-interacting protein family member B12 OS=Homo sapiens OX=9606 GN=NPIPB12 PE=3 SV=2;>sp|Q92617|NPIB3_HUMAN Nuclear pore complex-interacting protein family member B3 OS=Homo sapiens OX=9606 GN=NPIPB3 PE=1 SV=5	2	2	2	sp	9606	3;2;3;3;3;1	4;3;2;1;2;5	uniprotkb_proteome_UP000005640_AND_revi_2024_03_07	NaN	NaN	NaN	FALSE	100	0.137689	8.89616	0.000542345	NPB13_HUMAN;NPIB5_HUMAN;NPIB4_HUMAN;NPB11_HUMAN;NPB12_HUMAN;NPIB3_HUMAN	0.000528751	3.92874e-05	42.4402	125963.92;126459.32;126699.47;129208.37;104039.76;116847	C9JG80	C9JG80_S1114_M1	1	Phospho (STY)	S	1114	RVGDVEPSRKPKRRR	_RVGDVEPS[Phospho (STY)]R_.2	_RVGDVEPS[Phospho (STY)]R_.2	_RVGDVEPS[Phospho (STY)]R_.2	_RVGDVEPS[Phospho (STY)]R_.2	_RVGDVEPS[Phospho (STY)]R_.2	_RVGDVEPS[Phospho (STY)]R_.2	1	1	1	1	1	1	1	1	1	1	1	1	365.941	419.475	463.423	372.012	518.588	468.772
A6NJU9;A8MRT5;C9JG80;E5RHQ5;F8W0I5;Q92617	A6NJU9;A8MRT5;C9JG80;E5RHQ5;F8W0I5;Q92617	A6NJU9;A8MRT5;C9JG80;E5RHQ5;F8W0I5;Q92617	NPIPB13;NPIPB5;NPIPB4;NPIPB11;NPIPB12;NPIPB3	Homo sapiens	Nuclear pore complex-interacting protein family member B13;Nuclear pore complex-interacting protein family member B5;Nuclear pore complex-interacting protein family member B4;Nuclear pore complex-interacting protein family member B11;Nuclear pore complex-interacting protein family member B12;Nuclear pore complex-interacting protein family member B3	A6NJU9;A8MRT5;C9JG80;E5RHQ5;F8W0I5;Q92617	NPB13_HUMAN;NPIB5_HUMAN;NPIB4_HUMAN;NPB11_HUMAN;NPB12_HUMAN;NPIB3_HUMAN	uniprotkb_proteome_UP000005640_AND_revi_2024_03_07	>sp|A6NJU9|NPB13_HUMAN Nuclear pore complex-interacting protein family member B13 OS=Homo sapiens OX=9606 GN=NPIPB13 PE=3 SV=4;>sp|A8MRT5|NPIB5_HUMAN Nuclear pore complex-interacting protein family member B5 OS=Homo sapiens OX=9606 GN=NPIPB5 PE=2 SV=3;>sp|C9JG80|NPIB4_HUMAN Nuclear pore complex-interacting protein family member B4 OS=Homo sapiens OX=9606 GN=NPIPB4 PE=3 SV=2;>sp|E5RHQ5|NPB11_HUMAN Nuclear pore complex-interacting protein family member B11 OS=Homo sapiens OX=9606 GN=NPIPB11 PE=3 SV=1;>sp|F8W0I5|NPB12_HUMAN Nuclear pore complex-interacting protein family member B12 OS=Homo sapiens OX=9606 GN=NPIPB12 PE=3 SV=2;>sp|Q92617|NPIB3_HUMAN Nuclear pore complex-interacting protein family member B3 OS=Homo sapiens OX=9606 GN=NPIPB3 PE=1 SV=5	2	2	2	sp	9606	3;2;3;3;3;1	4;3;2;1;2;5	uniprotkb_proteome_UP000005640_AND_revi_2024_03_07	NaN	NaN	NaN	FALSE	100	0.137689	8.89616	0.000542345	NPB13_HUMAN;NPIB5_HUMAN;NPIB4_HUMAN;NPB11_HUMAN;NPB12_HUMAN;NPIB3_HUMAN	0.000528751	3.92874e-05	42.4402	125963.92;126459.32;126699.47;129208.37;104039.76;116847	E5RHQ5	E5RHQ5_S1108_M1	1	Phospho (STY)	S	1108	RVGDVEPSRKPKRRR	_RVGDVEPS[Phospho (STY)]R_.2	_RVGDVEPS[Phospho (STY)]R_.2	_RVGDVEPS[Phospho (STY)]R_.2	_RVGDVEPS[Phospho (STY)]R_.2	_RVGDVEPS[Phospho (STY)]R_.2	_RVGDVEPS[Phospho (STY)]R_.2	1	1	1	1	1	1	1	1	1	1	1	1	365.941	419.475	463.423	372.012	518.588	468.772
A6NJU9;A8MRT5;C9JG80;E5RHQ5;F8W0I5;Q92617	A6NJU9;A8MRT5;C9JG80;E5RHQ5;F8W0I5;Q92617	A6NJU9;A8MRT5;C9JG80;E5RHQ5;F8W0I5;Q92617	NPIPB13;NPIPB5;NPIPB4;NPIPB11;NPIPB12;NPIPB3	Homo sapiens	Nuclear pore complex-interacting protein family member B13;Nuclear pore complex-interacting protein family member B5;Nuclear pore complex-interacting protein family member B4;Nuclear pore complex-interacting protein family member B11;Nuclear pore complex-interacting protein family member B12;Nuclear pore complex-interacting protein family member B3	A6NJU9;A8MRT5;C9JG80;E5RHQ5;F8W0I5;Q92617	NPB13_HUMAN;NPIB5_HUMAN;NPIB4_HUMAN;NPB11_HUMAN;NPB12_HUMAN;NPIB3_HUMAN	uniprotkb_proteome_UP000005640_AND_revi_2024_03_07	>sp|A6NJU9|NPB13_HUMAN Nuclear pore complex-interacting protein family member B13 OS=Homo sapiens OX=9606 GN=NPIPB13 PE=3 SV=4;>sp|A8MRT5|NPIB5_HUMAN Nuclear pore complex-interacting protein family member B5 OS=Homo sapiens OX=9606 GN=NPIPB5 PE=2 SV=3;>sp|C9JG80|NPIB4_HUMAN Nuclear pore complex-interacting protein family member B4 OS=Homo sapiens OX=9606 GN=NPIPB4 PE=3 SV=2;>sp|E5RHQ5|NPB11_HUMAN Nuclear pore complex-interacting protein family member B11 OS=Homo sapiens OX=9606 GN=NPIPB11 PE=3 SV=1;>sp|F8W0I5|NPB12_HUMAN Nuclear pore complex-interacting protein family member B12 OS=Homo sapiens OX=9606 GN=NPIPB12 PE=3 SV=2;>sp|Q92617|NPIB3_HUMAN Nuclear pore complex-interacting protein family member B3 OS=Homo sapiens OX=9606 GN=NPIPB3 PE=1 SV=5	2	2	2	sp	9606	3;2;3;3;3;1	4;3;2;1;2;5	uniprotkb_proteome_UP000005640_AND_revi_2024_03_07	NaN	NaN	NaN	FALSE	100	0.137689	8.89616	0.000542345	NPB13_HUMAN;NPIB5_HUMAN;NPIB4_HUMAN;NPB11_HUMAN;NPB12_HUMAN;NPIB3_HUMAN	0.000528751	3.92874e-05	42.4402	125963.92;126459.32;126699.47;129208.37;104039.76;116847	E5RHQ5	E5RHQ5_S1137_M1	1	Phospho (STY)	S	1137	RVGDVEPSRKPKRRR	_RVGDVEPS[Phospho (STY)]R_.2	_RVGDVEPS[Phospho (STY)]R_.2	_RVGDVEPS[Phospho (STY)]R_.2	_RVGDVEPS[Phospho (STY)]R_.2	_RVGDVEPS[Phospho (STY)]R_.2	_RVGDVEPS[Phospho (STY)]R_.2	1	1	1	1	1	1	1	1	1	1	1	1	365.941	419.475	463.423	372.012	518.588	468.772
A6NJU9;A8MRT5;C9JG80;E5RHQ5;F8W0I5;Q92617	A6NJU9;A8MRT5;C9JG80;E5RHQ5;F8W0I5;Q92617	A6NJU9;A8MRT5;C9JG80;E5RHQ5;F8W0I5;Q92617	NPIPB13;NPIPB5;NPIPB4;NPIPB11;NPIPB12;NPIPB3	Homo sapiens	Nuclear pore complex-interacting protein family member B13;Nuclear pore complex-interacting protein family member B5;Nuclear pore complex-interacting protein family member B4;Nuclear pore complex-interacting protein family member B11;Nuclear pore complex-interacting protein family member B12;Nuclear pore complex-interacting protein family member B3	A6NJU9;A8MRT5;C9JG80;E5RHQ5;F8W0I5;Q92617	NPB13_HUMAN;NPIB5_HUMAN;NPIB4_HUMAN;NPB11_HUMAN;NPB12_HUMAN;NPIB3_HUMAN	uniprotkb_proteome_UP000005640_AND_revi_2024_03_07	>sp|A6NJU9|NPB13_HUMAN Nuclear pore complex-interacting protein family member B13 OS=Homo sapiens OX=9606 GN=NPIPB13 PE=3 SV=4;>sp|A8MRT5|NPIB5_HUMAN Nuclear pore complex-interacting protein family member B5 OS=Homo sapiens OX=9606 GN=NPIPB5 PE=2 SV=3;>sp|C9JG80|NPIB4_HUMAN Nuclear pore complex-interacting protein family member B4 OS=Homo sapiens OX=9606 GN=NPIPB4 PE=3 SV=2;>sp|E5RHQ5|NPB11_HUMAN Nuclear pore complex-interacting protein family member B11 OS=Homo sapiens OX=9606 GN=NPIPB11 PE=3 SV=1;>sp|F8W0I5|NPB12_HUMAN Nuclear pore complex-interacting protein family member B12 OS=Homo sapiens OX=9606 GN=NPIPB12 PE=3 SV=2;>sp|Q92617|NPIB3_HUMAN Nuclear pore complex-interacting protein family member B3 OS=Homo sapiens OX=9606 GN=NPIPB3 PE=1 SV=5	2	2	2	sp	9606	3;2;3;3;3;1	4;3;2;1;2;5	uniprotkb_proteome_UP000005640_AND_revi_2024_03_07	NaN	NaN	NaN	FALSE	100	0.137689	8.89616	0.000542345	NPB13_HUMAN;NPIB5_HUMAN;NPIB4_HUMAN;NPB11_HUMAN;NPB12_HUMAN;NPIB3_HUMAN	0.000528751	3.92874e-05	42.4402	125963.92;126459.32;126699.47;129208.37;104039.76;116847	F8W0I5	F8W0I5_S846_M1	1	Phospho (STY)	S	846	RVGDVEPSRKPKRRR	_RVGDVEPS[Phospho (STY)]R_.2	_RVGDVEPS[Phospho (STY)]R_.2	_RVGDVEPS[Phospho (STY)]R_.2	_RVGDVEPS[Phospho (STY)]R_.2	_RVGDVEPS[Phospho (STY)]R_.2	_RVGDVEPS[Phospho (STY)]R_.2	1	1	1	1	1	1	1	1	1	1	1	1	365.941	419.475	463.423	372.012	518.588	468.772
A6NJU9;A8MRT5;C9JG80;E5RHQ5;F8W0I5;Q92617	A6NJU9;A8MRT5;C9JG80;E5RHQ5;F8W0I5;Q92617	A6NJU9;A8MRT5;C9JG80;E5RHQ5;F8W0I5;Q92617	NPIPB13;NPIPB5;NPIPB4;NPIPB11;NPIPB12;NPIPB3	Homo sapiens	Nuclear pore complex-interacting protein family member B13;Nuclear pore complex-interacting protein family member B5;Nuclear pore complex-interacting protein family member B4;Nuclear pore complex-interacting protein family member B11;Nuclear pore complex-interacting protein family member B12;Nuclear pore complex-interacting protein family member B3	A6NJU9;A8MRT5;C9JG80;E5RHQ5;F8W0I5;Q92617	NPB13_HUMAN;NPIB5_HUMAN;NPIB4_HUMAN;NPB11_HUMAN;NPB12_HUMAN;NPIB3_HUMAN	uniprotkb_proteome_UP000005640_AND_revi_2024_03_07	>sp|A6NJU9|NPB13_HUMAN Nuclear pore complex-interacting protein family member B13 OS=Homo sapiens OX=9606 GN=NPIPB13 PE=3 SV=4;>sp|A8MRT5|NPIB5_HUMAN Nuclear pore complex-interacting protein family member B5 OS=Homo sapiens OX=9606 GN=NPIPB5 PE=2 SV=3;>sp|C9JG80|NPIB4_HUMAN Nuclear pore complex-interacting protein family member B4 OS=Homo sapiens OX=9606 GN=NPIPB4 PE=3 SV=2;>sp|E5RHQ5|NPB11_HUMAN Nuclear pore complex-interacting protein family member B11 OS=Homo sapiens OX=9606 GN=NPIPB11 PE=3 SV=1;>sp|F8W0I5|NPB12_HUMAN Nuclear pore complex-interacting protein family member B12 OS=Homo sapiens OX=9606 GN=NPIPB12 PE=3 SV=2;>sp|Q92617|NPIB3_HUMAN Nuclear pore complex-interacting protein family member B3 OS=Homo sapiens OX=9606 GN=NPIPB3 PE=1 SV=5	2	2	2	sp	9606	3;2;3;3;3;1	4;3;2;1;2;5	uniprotkb_proteome_UP000005640_AND_revi_2024_03_07	NaN	NaN	NaN	FALSE	100	0.137689	8.89616	0.000542345	NPB13_HUMAN;NPIB5_HUMAN;NPIB4_HUMAN;NPB11_HUMAN;NPB12_HUMAN;NPIB3_HUMAN	0.000528751	3.92874e-05	42.4402	125963.92;126459.32;126699.47;129208.37;104039.76;116847	F8W0I5	F8W0I5_S875_M1	1	Phospho (STY)	S	875	RVGDVEPSRKPKRRR	_RVGDVEPS[Phospho (STY)]R_.2	_RVGDVEPS[Phospho (STY)]R_.2	_RVGDVEPS[Phospho (STY)]R_.2	_RVGDVEPS[Phospho (STY)]R_.2	_RVGDVEPS[Phospho (STY)]R_.2	_RVGDVEPS[Phospho (STY)]R_.2	1	1	1	1	1	1	1	1	1	1	1	1	365.941	419.475	463.423	372.012	518.588	468.772
A6NJU9;A8MRT5;C9JG80;E5RHQ5;F8W0I5;Q92617	A6NJU9;A8MRT5;C9JG80;E5RHQ5;F8W0I5;Q92617	A6NJU9;A8MRT5;C9JG80;E5RHQ5;F8W0I5;Q92617	NPIPB13;NPIPB5;NPIPB4;NPIPB11;NPIPB12;NPIPB3	Homo sapiens	Nuclear pore complex-interacting protein family member B13;Nuclear pore complex-interacting protein family member B5;Nuclear pore complex-interacting protein family member B4;Nuclear pore complex-interacting protein family member B11;Nuclear pore complex-interacting protein family member B12;Nuclear pore complex-interacting protein family member B3	A6NJU9;A8MRT5;C9JG80;E5RHQ5;F8W0I5;Q92617	NPB13_HUMAN;NPIB5_HUMAN;NPIB4_HUMAN;NPB11_HUMAN;NPB12_HUMAN;NPIB3_HUMAN	uniprotkb_proteome_UP000005640_AND_revi_2024_03_07	>sp|A6NJU9|NPB13_HUMAN Nuclear pore complex-interacting protein family member B13 OS=Homo sapiens OX=9606 GN=NPIPB13 PE=3 SV=4;>sp|A8MRT5|NPIB5_HUMAN Nuclear pore complex-interacting protein family member B5 OS=Homo sapiens OX=9606 GN=NPIPB5 PE=2 SV=3;>sp|C9JG80|NPIB4_HUMAN Nuclear pore complex-interacting protein family member B4 OS=Homo sapiens OX=9606 GN=NPIPB4 PE=3 SV=2;>sp|E5RHQ5|NPB11_HUMAN Nuclear pore complex-interacting protein family member B11 OS=Homo sapiens OX=9606 GN=NPIPB11 PE=3 SV=1;>sp|F8W0I5|NPB12_HUMAN Nuclear pore complex-interacting protein family member B12 OS=Homo sapiens OX=9606 GN=NPIPB12 PE=3 SV=2;>sp|Q92617|NPIB3_HUMAN Nuclear pore complex-interacting protein family member B3 OS=Homo sapiens OX=9606 GN=NPIPB3 PE=1 SV=5	2	2	2	sp	9606	3;2;3;3;3;1	4;3;2;1;2;5	uniprotkb_proteome_UP000005640_AND_revi_2024_03_07	NaN	NaN	NaN	FALSE	100	0.137689	8.89616	0.000542345	NPB13_HUMAN;NPIB5_HUMAN;NPIB4_HUMAN;NPB11_HUMAN;NPB12_HUMAN;NPIB3_HUMAN	0.000528751	3.92874e-05	42.4402	125963.92;126459.32;126699.47;129208.37;104039.76;116847	F8W0I5	F8W0I5_S904_M1	1	Phospho (STY)	S	904	RVGDVEPSRKPKRRR	_RVGDVEPS[Phospho (STY)]R_.2	_RVGDVEPS[Phospho (STY)]R_.2	_RVGDVEPS[Phospho (STY)]R_.2	_RVGDVEPS[Phospho (STY)]R_.2	_RVGDVEPS[Phospho (STY)]R_.2	_RVGDVEPS[Phospho (STY)]R_.2	1	1	1	1	1	1	1	1	1	1	1	1	365.941	419.475	463.423	372.012	518.588	468.772
A6NJU9;A8MRT5;C9JG80;E5RHQ5;F8W0I5;Q92617	A6NJU9;A8MRT5;C9JG80;E5RHQ5;F8W0I5;Q92617	A6NJU9;A8MRT5;C9JG80;E5RHQ5;F8W0I5;Q92617	NPIPB13;NPIPB5;NPIPB4;NPIPB11;NPIPB12;NPIPB3	Homo sapiens	Nuclear pore complex-interacting protein family member B13;Nuclear pore complex-interacting protein family member B5;Nuclear pore complex-interacting protein family member B4;Nuclear pore complex-interacting protein family member B11;Nuclear pore complex-interacting protein family member B12;Nuclear pore complex-interacting protein family member B3	A6NJU9;A8MRT5;C9JG80;E5RHQ5;F8W0I5;Q92617	NPB13_HUMAN;NPIB5_HUMAN;NPIB4_HUMAN;NPB11_HUMAN;NPB12_HUMAN;NPIB3_HUMAN	uniprotkb_proteome_UP000005640_AND_revi_2024_03_07	>sp|A6NJU9|NPB13_HUMAN Nuclear pore complex-interacting protein family member B13 OS=Homo sapiens OX=9606 GN=NPIPB13 PE=3 SV=4;>sp|A8MRT5|NPIB5_HUMAN Nuclear pore complex-interacting protein family member B5 OS=Homo sapiens OX=9606 GN=NPIPB5 PE=2 SV=3;>sp|C9JG80|NPIB4_HUMAN Nuclear pore complex-interacting protein family member B4 OS=Homo sapiens OX=9606 GN=NPIPB4 PE=3 SV=2;>sp|E5RHQ5|NPB11_HUMAN Nuclear pore complex-interacting protein family member B11 OS=Homo sapiens OX=9606 GN=NPIPB11 PE=3 SV=1;>sp|F8W0I5|NPB12_HUMAN Nuclear pore complex-interacting protein family member B12 OS=Homo sapiens OX=9606 GN=NPIPB12 PE=3 SV=2;>sp|Q92617|NPIB3_HUMAN Nuclear pore complex-interacting protein family member B3 OS=Homo sapiens OX=9606 GN=NPIPB3 PE=1 SV=5	2	2	2	sp	9606	3;2;3;3;3;1	4;3;2;1;2;5	uniprotkb_proteome_UP000005640_AND_revi_2024_03_07	NaN	NaN	NaN	FALSE	100	0.137689	8.89616	0.000542345	NPB13_HUMAN;NPIB5_HUMAN;NPIB4_HUMAN;NPB11_HUMAN;NPB12_HUMAN;NPIB3_HUMAN	0.000528751	3.92874e-05	42.4402	125963.92;126459.32;126699.47;129208.37;104039.76;116847	Q92617	Q92617_S968_M1	1	Phospho (STY)	S	968	RVGDVEPSRKPKRRR	_RVGDVEPS[Phospho (STY)]R_.2	_RVGDVEPS[Phospho (STY)]R_.2	_RVGDVEPS[Phospho (STY)]R_.2	_RVGDVEPS[Phospho (STY)]R_.2	_RVGDVEPS[Phospho (STY)]R_.2	_RVGDVEPS[Phospho (STY)]R_.2	1	1	1	1	1	1	1	1	1	1	1	1	365.941	419.475	463.423	372.012	518.588	468.772
A6NJU9;A8MRT5;C9JG80;E5RHQ5;F8W0I5;Q92617	A6NJU9;A8MRT5;C9JG80;E5RHQ5;F8W0I5;Q92617	A6NJU9;A8MRT5;C9JG80;E5RHQ5;F8W0I5;Q92617	NPIPB13;NPIPB5;NPIPB4;NPIPB11;NPIPB12;NPIPB3	Homo sapiens	Nuclear pore complex-interacting protein family member B13;Nuclear pore complex-interacting protein family member B5;Nuclear pore complex-interacting protein family member B4;Nuclear pore complex-interacting protein family member B11;Nuclear pore complex-interacting protein family member B12;Nuclear pore complex-interacting protein family member B3	A6NJU9;A8MRT5;C9JG80;E5RHQ5;F8W0I5;Q92617	NPB13_HUMAN;NPIB5_HUMAN;NPIB4_HUMAN;NPB11_HUMAN;NPB12_HUMAN;NPIB3_HUMAN	uniprotkb_proteome_UP000005640_AND_revi_2024_03_07	>sp|A6NJU9|NPB13_HUMAN Nuclear pore complex-interacting protein family member B13 OS=Homo sapiens OX=9606 GN=NPIPB13 PE=3 SV=4;>sp|A8MRT5|NPIB5_HUMAN Nuclear pore complex-interacting protein family member B5 OS=Homo sapiens OX=9606 GN=NPIPB5 PE=2 SV=3;>sp|C9JG80|NPIB4_HUMAN Nuclear pore complex-interacting protein family member B4 OS=Homo sapiens OX=9606 GN=NPIPB4 PE=3 SV=2;>sp|E5RHQ5|NPB11_HUMAN Nuclear pore complex-interacting protein family member B11 OS=Homo sapiens OX=9606 GN=NPIPB11 PE=3 SV=1;>sp|F8W0I5|NPB12_HUMAN Nuclear pore complex-interacting protein family member B12 OS=Homo sapiens OX=9606 GN=NPIPB12 PE=3 SV=2;>sp|Q92617|NPIB3_HUMAN Nuclear pore complex-interacting protein family member B3 OS=Homo sapiens OX=9606 GN=NPIPB3 PE=1 SV=5	2	2	2	sp	9606	3;2;3;3;3;1	4;3;2;1;2;5	uniprotkb_proteome_UP000005640_AND_revi_2024_03_07	NaN	NaN	NaN	FALSE	100	0.137689	8.89616	0.000542345	NPB13_HUMAN;NPIB5_HUMAN;NPIB4_HUMAN;NPB11_HUMAN;NPB12_HUMAN;NPIB3_HUMAN	0.000528751	3.92874e-05	42.4402	125963.92;126459.32;126699.47;129208.37;104039.76;116847	Q92617	Q92617_S997_M1	1	Phospho (STY)	S	997	RVGDVEPSRKPKRRR	_RVGDVEPS[Phospho (STY)]R_.2	_RVGDVEPS[Phospho (STY)]R_.2	_RVGDVEPS[Phospho (STY)]R_.2	_RVGDVEPS[Phospho (STY)]R_.2	_RVGDVEPS[Phospho (STY)]R_.2	_RVGDVEPS[Phospho (STY)]R_.2	1	1	1	1	1	1	1	1	1	1	1	1	365.941	419.475	463.423	372.012	518.588	468.772
A6NJU9;A8MRT5;C9JG80;E5RHQ5;F8W0I5;Q92617	A6NJU9;A8MRT5;C9JG80;E5RHQ5;F8W0I5;Q92617	A6NJU9;A8MRT5;C9JG80;E5RHQ5;F8W0I5;Q92617	NPIPB13;NPIPB5;NPIPB4;NPIPB11;NPIPB12;NPIPB3	Homo sapiens	Nuclear pore complex-interacting protein family member B13;Nuclear pore complex-interacting protein family member B5;Nuclear pore complex-interacting protein family member B4;Nuclear pore complex-interacting protein family member B11;Nuclear pore complex-interacting protein family member B12;Nuclear pore complex-interacting protein family member B3	A6NJU9;A8MRT5;C9JG80;E5RHQ5;F8W0I5;Q92617	NPB13_HUMAN;NPIB5_HUMAN;NPIB4_HUMAN;NPB11_HUMAN;NPB12_HUMAN;NPIB3_HUMAN	uniprotkb_proteome_UP000005640_AND_revi_2024_03_07	>sp|A6NJU9|NPB13_HUMAN Nuclear pore complex-interacting protein family member B13 OS=Homo sapiens OX=9606 GN=NPIPB13 PE=3 SV=4;>sp|A8MRT5|NPIB5_HUMAN Nuclear pore complex-interacting protein family member B5 OS=Homo sapiens OX=9606 GN=NPIPB5 PE=2 SV=3;>sp|C9JG80|NPIB4_HUMAN Nuclear pore complex-interacting protein family member B4 OS=Homo sapiens OX=9606 GN=NPIPB4 PE=3 SV=2;>sp|E5RHQ5|NPB11_HUMAN Nuclear pore complex-interacting protein family member B11 OS=Homo sapiens OX=9606 GN=NPIPB11 PE=3 SV=1;>sp|F8W0I5|NPB12_HUMAN Nuclear pore complex-interacting protein family member B12 OS=Homo sapiens OX=9606 GN=NPIPB12 PE=3 SV=2;>sp|Q92617|NPIB3_HUMAN Nuclear pore complex-interacting protein family member B3 OS=Homo sapiens OX=9606 GN=NPIPB3 PE=1 SV=5	2	2	2	sp	9606	3;2;3;3;3;1	4;3;2;1;2;5	uniprotkb_proteome_UP000005640_AND_revi_2024_03_07	NaN	NaN	NaN	FALSE	100	0.137689	8.89616	0.000542345	NPB13_HUMAN;NPIB5_HUMAN;NPIB4_HUMAN;NPB11_HUMAN;NPB12_HUMAN;NPIB3_HUMAN	0.000528751	3.92874e-05	42.4402	125963.92;126459.32;126699.47;129208.37;104039.76;116847	Q92617	Q92617_S1026_M1	1	Phospho (STY)	S	1026	RVGDVEPSRKPKRRR	_RVGDVEPS[Phospho (STY)]R_.2	_RVGDVEPS[Phospho (STY)]R_.2	_RVGDVEPS[Phospho (STY)]R_.2	_RVGDVEPS[Phospho (STY)]R_.2	_RVGDVEPS[Phospho (STY)]R_.2	_RVGDVEPS[Phospho (STY)]R_.2	1	1	1	1	1	1	1	1	1	1	1	1	365.941	419.475	463.423	372.012	518.588	468.772
A6NKD9	A6NKD9	A6NKD9	CCDC85C	Homo sapiens	Coiled-coil domain-containing protein 85C	A6NKD9	CC85C_HUMAN	uniprotkb_proteome_UP000005640_AND_revi_2024_03_07	>sp|A6NKD9|CC85C_HUMAN Coiled-coil domain-containing protein 85C OS=Homo sapiens OX=9606 GN=CCDC85C PE=1 SV=1	8	9	12	sp	9606	1	1	uniprotkb_proteome_UP000005640_AND_revi_2024_03_07	NaN	NaN	NaN	FALSE	100	0.0842765	12.6809	1.37928e-08	CC85C_HUMAN	0	4.02262e-09	53.9999	45209.5	A6NKD9	A6NKD9_S216_M1	1	Phospho (STY)	S	216	SSAGSGGSPDHHHHV	_DVGDGSSTSSAGSGGS[Phospho (STY)]PDHHHHVPPPLLPPGPHK_.4	_DVGDGSSTSSAGSGGS[Phospho (STY)]PDHHHHVPPPLLPPGPHK_.4	_DVGDGSSTSSAGSGGS[Phospho (STY)]PDHHHHVPPPLLPPGPHK_.4	_DVGDGSSTSSAGSGGS[Phospho (STY)]PDHHHHVPPPLLPPGPHK_.5;_DVGDGSSTSSAGSGGS[Phospho (STY)]PDHHHHVPPPLLPPGPHK_.4	Filtered	_DVGDGSSTSSAGSGGS[Phospho (STY)]PDHHHHVPPPLLPPGPHK_.4	1	1	1	2	Filtered	1	0.999792	0.998576	0.794569	0.998391	Filtered	0.964553	16355.7	15907.6	17814.8	22591.5	Filtered	15538.7
A6NKD9	A6NKD9	A6NKD9	CCDC85C	Homo sapiens	Coiled-coil domain-containing protein 85C	A6NKD9	CC85C_HUMAN	uniprotkb_proteome_UP000005640_AND_revi_2024_03_07	>sp|A6NKD9|CC85C_HUMAN Coiled-coil domain-containing protein 85C OS=Homo sapiens OX=9606 GN=CCDC85C PE=1 SV=1	8	9	12	sp	9606	1	1	uniprotkb_proteome_UP000005640_AND_revi_2024_03_07	NaN	NaN	NaN	FALSE	100	0.0842765	12.6809	1.37928e-08	CC85C_HUMAN	0	4.02262e-09	53.9999	45209.5	A6NKD9	A6NKD9_S213_M1	1	Phospho (STY)	S	213	SSTSSAGSGGSPDHH	_DVGDGSSTSSAGS[Phospho (STY)]GGSPDHHHHVPPPLLPPGPHK_.5	Filtered	Filtered	Filtered	_DVGDGSSTSSAGS[Phospho (STY)]GGSPDHHHHVPPPLLPPGPHK_.5	Filtered	1	Filtered	Filtered	Filtered	1	Filtered	0.95452	Filtered	Filtered	Filtered	0.875027	Filtered	14187.9	Filtered	Filtered	Filtered	13748.1	Filtered
A6NKD9	A6NKD9	A6NKD9	CCDC85C	Homo sapiens	Coiled-coil domain-containing protein 85C	A6NKD9	CC85C_HUMAN	uniprotkb_proteome_UP000005640_AND_revi_2024_03_07	>sp|A6NKD9|CC85C_HUMAN Coiled-coil domain-containing protein 85C OS=Homo sapiens OX=9606 GN=CCDC85C PE=1 SV=1	8	9	12	sp	9606	1	1	uniprotkb_proteome_UP000005640_AND_revi_2024_03_07	NaN	NaN	NaN	FALSE	100	0.0842765	12.6809	1.37928e-08	CC85C_HUMAN	0	4.02262e-09	53.9999	45209.5	A6NKD9	A6NKD9_S246_M1	1	Phospho (STY)	S	246	KAGATRRSLDDLSAP	_S[Phospho (STY)]LDDLSAPPHHR_.3;_S[Phospho (STY)]LDDLSAPPHHR_.2	_S[Phospho (STY)]LDDLSAPPHHR_.3;_S[Phospho (STY)]LDDLSAPPHHR_.2	_S[Phospho (STY)]LDDLSAPPHHR_.3;_S[Phospho (STY)]LDDLSAPPHHR_.2	_S[Phospho (STY)]LDDLSAPPHHR_.3;_S[Phospho (STY)]LDDLSAPPHHR_.2	_S[Phospho (STY)]LDDLSAPPHHR_.3;_S[Phospho (STY)]LDDLSAPPHHR_.2	_S[Phospho (STY)]LDDLSAPPHHR_.3;_S[Phospho (STY)]LDDLSAPPHHR_.2	2	2	2	2	2	2	1	1	0.999992	0.999393	1	1	6583.28	5117.49	6500.8	6515.46	7346.46	7156.8
A6NKD9	A6NKD9	A6NKD9	CCDC85C	Homo sapiens	Coiled-coil domain-containing protein 85C	A6NKD9	CC85C_HUMAN	uniprotkb_proteome_UP000005640_AND_revi_2024_03_07	>sp|A6NKD9|CC85C_HUMAN Coiled-coil domain-containing protein 85C OS=Homo sapiens OX=9606 GN=CCDC85C PE=1 SV=1	8	9	12	sp	9606	1	1	uniprotkb_proteome_UP000005640_AND_revi_2024_03_07	NaN	NaN	NaN	FALSE	100	0.0842765	12.6809	1.37928e-08	CC85C_HUMAN	0	4.02262e-09	53.9999	45209.5	A6NKD9	A6NKD9_S258_M1	1	Phospho (STY)	S	258	SAPPHHRSIPNGLHD	_S[Phospho (STY)]IPNGLHDPSSTYIR_.2	_S[Phospho (STY)]IPNGLHDPSSTYIR_.3;_S[Phospho (STY)]IPNGLHDPSSTYIR_.2	_S[Phospho (STY)]IPNGLHDPSSTYIR_.3	Filtered	_S[Phospho (STY)]IPNGLHDPSSTYIR_.3	_S[Phospho (STY)]IPNGLHDPSSTYIR_.3	1	2	1	Filtered	1	1	0.97006	1	0.933883	Filtered	0.999984	0.999998	208.677	1220.55	501.972	Filtered	445.212	633.26
A6NKD9	A6NKD9	A6NKD9	CCDC85C	Homo sapiens	Coiled-coil domain-containing protein 85C	A6NKD9	CC85C_HUMAN	uniprotkb_proteome_UP000005640_AND_revi_2024_03_07	>sp|A6NKD9|CC85C_HUMAN Coiled-coil domain-containing protein 85C OS=Homo sapiens OX=9606 GN=CCDC85C PE=1 SV=1	8	9	12	sp	9606	1	1	uniprotkb_proteome_UP000005640_AND_revi_2024_03_07	NaN	NaN	NaN	FALSE	100	0.0842765	12.6809	1.37928e-08	CC85C_HUMAN	0	4.02262e-09	53.9999	45209.5	A6NKD9	A6NKD9_C373_M1	1	Carbamidomethyl (C)	C	373	DRQLQDSCEEDLSEK	_QLQDSC[Carbamidomethyl (C)]EEDLSEK_.2	_QLQDSC[Carbamidomethyl (C)]EEDLSEK_.2	_QLQDSC[Carbamidomethyl (C)]EEDLSEK_.2	_QLQDSC[Carbamidomethyl (C)]EEDLSEK_.2	_QLQDSC[Carbamidomethyl (C)]EEDLSEK_.2	_QLQDSC[Carbamidomethyl (C)]EEDLSEK_.2	1	1	1	1	1	1	1	1	1	1	1	1	774.045	636.525	665.697	539.894	600.233	673.645
A6NKD9	A6NKD9	A6NKD9	CCDC85C	Homo sapiens	Coiled-coil domain-containing protein 85C	A6NKD9	CC85C_HUMAN	uniprotkb_proteome_UP000005640_AND_revi_2024_03_07	>sp|A6NKD9|CC85C_HUMAN Coiled-coil domain-containing protein 85C OS=Homo sapiens OX=9606 GN=CCDC85C PE=1 SV=1	8	9	12	sp	9606	1	1	uniprotkb_proteome_UP000005640_AND_revi_2024_03_07	NaN	NaN	NaN	FALSE	100	0.0842765	12.6809	1.37928e-08	CC85C_HUMAN	0	4.02262e-09	53.9999	45209.5	A6NKD9	A6NKD9_C89_M2	2	Carbamidomethyl (C)	C	89	QELRELCCFLDDDRQ	_ELC[Carbamidomethyl (C)]C[Carbamidomethyl (C)]FLDDDRQK_.3	_ELC[Carbamidomethyl (C)]C[Carbamidomethyl (C)]FLDDDRQK_.3	_ELC[Carbamidomethyl (C)]C[Carbamidomethyl (C)]FLDDDRQK_.3	_ELC[Carbamidomethyl (C)]C[Carbamidomethyl (C)]FLDDDRQK_.3	_ELC[Carbamidomethyl (C)]C[Carbamidomethyl (C)]FLDDDRQK_.3	_ELC[Carbamidomethyl (C)]C[Carbamidomethyl (C)]FLDDDRQK_.3	1	1	1	1	1	1	1	1	1	1	1	1	156.612	279.514	355.179	331.415	255.75	196.277
A6NKD9	A6NKD9	A6NKD9	CCDC85C	Homo sapiens	Coiled-coil domain-containing protein 85C	A6NKD9	CC85C_HUMAN	uniprotkb_proteome_UP000005640_AND_revi_2024_03_07	>sp|A6NKD9|CC85C_HUMAN Coiled-coil domain-containing protein 85C OS=Homo sapiens OX=9606 GN=CCDC85C PE=1 SV=1	8	9	12	sp	9606	1	1	uniprotkb_proteome_UP000005640_AND_revi_2024_03_07	NaN	NaN	NaN	FALSE	100	0.0842765	12.6809	1.37928e-08	CC85C_HUMAN	0	4.02262e-09	53.9999	45209.5	A6NKD9	A6NKD9_C88_M2	2	Carbamidomethyl (C)	C	88	NQELRELCCFLDDDR	_ELC[Carbamidomethyl (C)]C[Carbamidomethyl (C)]FLDDDRQK_.3	_ELC[Carbamidomethyl (C)]C[Carbamidomethyl (C)]FLDDDRQK_.3	_ELC[Carbamidomethyl (C)]C[Carbamidomethyl (C)]FLDDDRQK_.3	_ELC[Carbamidomethyl (C)]C[Carbamidomethyl (C)]FLDDDRQK_.3	_ELC[Carbamidomethyl (C)]C[Carbamidomethyl (C)]FLDDDRQK_.3	_ELC[Carbamidomethyl (C)]C[Carbamidomethyl (C)]FLDDDRQK_.3	1	1	1	1	1	1	1	1	1	1	1	1	156.612	279.514	355.179	331.415	255.75	196.277
A6NKD9	A6NKD9	A6NKD9	CCDC85C	Homo sapiens	Coiled-coil domain-containing protein 85C	A6NKD9	CC85C_HUMAN	uniprotkb_proteome_UP000005640_AND_revi_2024_03_07	>sp|A6NKD9|CC85C_HUMAN Coiled-coil domain-containing protein 85C OS=Homo sapiens OX=9606 GN=CCDC85C PE=1 SV=1	8	9	12	sp	9606	1	1	uniprotkb_proteome_UP000005640_AND_revi_2024_03_07	NaN	NaN	NaN	FALSE	100	0.0842765	12.6809	1.37928e-08	CC85C_HUMAN	0	4.02262e-09	53.9999	45209.5	A6NKD9	A6NKD9_S405_M1	1	Phospho (STY)	S	405	DAASSKPSIRQHLSG	Filtered	_LGDAASSKPS[Phospho (STY)]IR_.2	Filtered	Filtered	Filtered	Filtered	Filtered	1	Filtered	Filtered	Filtered	Filtered	Filtered	0.962664	Filtered	Filtered	Filtered	Filtered	Filtered	164.338	Filtered	Filtered	Filtered	Filtered
A6NKF1	A6NKF1	A6NKF1	SAC3D1	Homo sapiens	SAC3 domain-containing protein 1	A6NKF1	SAC31_HUMAN	uniprotkb_proteome_UP000005640_AND_revi_2024_03_07	>sp|A6NKF1|SAC31_HUMAN SAC3 domain-containing protein 1 OS=Homo sapiens OX=9606 GN=SAC3D1 PE=1 SV=2	4	5	6	sp	9606	1	2	uniprotkb_proteome_UP000005640_AND_revi_2024_03_07	NaN	NaN	NaN	FALSE	100	0.277635	9.09051	2.02231e-05	SAC31_HUMAN	0.000141243	1.53165e-06	48.3513	43553.1	A6NKF1	A6NKF1_S41_M1	1	Phospho (STY)	S	41	RDAERPPSPRSPLMP	_DAERPPS[Phospho (STY)]PR_.2	_DAERPPS[Phospho (STY)]PR_.2	_DAERPPS[Phospho (STY)]PR_.2	_DAERPPS[Phospho (STY)]PR_.2	_DAERPPS[Phospho (STY)]PR_.2	_DAERPPS[Phospho (STY)]PR_.2	1	1	1	1	1	1	1	1	1	1	1	1	1754.83	1290.16	1233.97	979.963	970.617	1282.71
A6NKF1	A6NKF1	A6NKF1	SAC3D1	Homo sapiens	SAC3 domain-containing protein 1	A6NKF1	SAC31_HUMAN	uniprotkb_proteome_UP000005640_AND_revi_2024_03_07	>sp|A6NKF1|SAC31_HUMAN SAC3 domain-containing protein 1 OS=Homo sapiens OX=9606 GN=SAC3D1 PE=1 SV=2	4	5	6	sp	9606	1	2	uniprotkb_proteome_UP000005640_AND_revi_2024_03_07	NaN	NaN	NaN	FALSE	100	0.277635	9.09051	2.02231e-05	SAC31_HUMAN	0.000141243	1.53165e-06	48.3513	43553.1	A6NKF1	A6NKF1_S119_M1	1	Phospho (STY)	S	119	PSQLRPPSVLLATVR	_PRPPPSQLRPPS[Phospho (STY)]VLLATVR_.4;_PRPPPSQLRPPS[Phospho (STY)]VLLATVR_.3	_PRPPPSQLRPPS[Phospho (STY)]VLLATVR_.4;_PRPPPSQLRPPS[Phospho (STY)]VLLATVR_.3	_PRPPPSQLRPPS[Phospho (STY)]VLLATVR_.4;_PRPPPSQLRPPS[Phospho (STY)]VLLATVR_.3	_PRPPPSQLRPPS[Phospho (STY)]VLLATVR_.4	_PRPPPSQLRPPS[Phospho (STY)]VLLATVR_.4;_PRPPPSQLRPPS[Phospho (STY)]VLLATVR_.3	_PRPPPSQLRPPS[Phospho (STY)]VLLATVR_.3	2	2	2	1	2	1	1	0.929852	0.990164	0.916568	0.99173	0.927256	835.81	459.888	656.666	898.759	351.46	95.1132
A6NKF1	A6NKF1	A6NKF1	SAC3D1	Homo sapiens	SAC3 domain-containing protein 1	A6NKF1	SAC31_HUMAN	uniprotkb_proteome_UP000005640_AND_revi_2024_03_07	>sp|A6NKF1|SAC31_HUMAN SAC3 domain-containing protein 1 OS=Homo sapiens OX=9606 GN=SAC3D1 PE=1 SV=2	4	5	6	sp	9606	1	2	uniprotkb_proteome_UP000005640_AND_revi_2024_03_07	NaN	NaN	NaN	FALSE	100	0.277635	9.09051	2.02231e-05	SAC31_HUMAN	0.000141243	1.53165e-06	48.3513	43553.1	A6NKF1	A6NKF1_S113_M1	1	Phospho (STY)	S	113	GKPRPPPSQLRPPSV	Filtered	Filtered	Filtered	_PRPPPS[Phospho (STY)]QLRPPSVLLATVR_.3	Filtered	_PRPPPS[Phospho (STY)]QLRPPSVLLATVR_.3	Filtered	Filtered	Filtered	1	Filtered	1	Filtered	Filtered	Filtered	0.896131	Filtered	0.931888	Filtered	Filtered	Filtered	13.1307	Filtered	1
A6NMK8	A6NMK8	A6NMK8	INSYN2B	Homo sapiens	Protein INSYN2B	A6NMK8	INY2B_HUMAN	uniprotkb_proteome_UP000005640_AND_revi_2024_03_07	>sp|A6NMK8|INY2B_HUMAN Protein INSYN2B OS=Homo sapiens OX=9606 GN=INSYN2B PE=2 SV=1	4	6	8	sp	9606	2	1	uniprotkb_proteome_UP000005640_AND_revi_2024_03_07	NaN	NaN	NaN	FALSE	100	0.166613	9.15787	2.49752e-05	INY2B_HUMAN	0.000141243	1.92434e-06	48.1078	59204.1	A6NMK8	A6NMK8_S305_M1	1	Phospho (STY)	S	305	KETCVPSSPRTHSSP	_ETC[Carbamidomethyl (C)]VPSS[Phospho (STY)]PR_.2	Filtered	_ETC[Carbamidomethyl (C)]VPSS[Phospho (STY)]PR_.2	_ETC[Carbamidomethyl (C)]VPSS[Phospho (STY)]PR_.2	Filtered	_ETC[Carbamidomethyl (C)]VPSS[Phospho (STY)]PR_.2	1	Filtered	1	1	Filtered	1	0.994948	Filtered	0.9691	0.877415	Filtered	0.979406	1116.91	Filtered	922.384	1726.7	Filtered	1301.04
A6NMK8	A6NMK8	A6NMK8	INSYN2B	Homo sapiens	Protein INSYN2B	A6NMK8	INY2B_HUMAN	uniprotkb_proteome_UP000005640_AND_revi_2024_03_07	>sp|A6NMK8|INY2B_HUMAN Protein INSYN2B OS=Homo sapiens OX=9606 GN=INSYN2B PE=2 SV=1	4	6	8	sp	9606	2	1	uniprotkb_proteome_UP000005640_AND_revi_2024_03_07	NaN	NaN	NaN	FALSE	100	0.166613	9.15787	2.49752e-05	INY2B_HUMAN	0.000141243	1.92434e-06	48.1078	59204.1	A6NMK8	A6NMK8_C301_M1	1	Carbamidomethyl (C)	C	301	SSQSKETCVPSSPRT	_ETC[Carbamidomethyl (C)]VPSS[Phospho (STY)]PR_.2	_ETC[Carbamidomethyl (C)]VPS[Phospho (STY)]SPR_.2	_ETC[Carbamidomethyl (C)]VPSS[Phospho (STY)]PR_.2;_ETC[Carbamidomethyl (C)]VPS[Phospho (STY)]SPR_.2	_ETC[Carbamidomethyl (C)]VPSS[Phospho (STY)]PR_.2	Filtered	_ETC[Carbamidomethyl (C)]VPSS[Phospho (STY)]PR_.2	1	1	2	1	Filtered	1	1	1	1	1	Filtered	1	1116.91	912.869	1845.38	1726.7	Filtered	1301.04
A6NMK8	A6NMK8	A6NMK8	INSYN2B	Homo sapiens	Protein INSYN2B	A6NMK8	INY2B_HUMAN	uniprotkb_proteome_UP000005640_AND_revi_2024_03_07	>sp|A6NMK8|INY2B_HUMAN Protein INSYN2B OS=Homo sapiens OX=9606 GN=INSYN2B PE=2 SV=1	4	6	8	sp	9606	2	1	uniprotkb_proteome_UP000005640_AND_revi_2024_03_07	NaN	NaN	NaN	FALSE	100	0.166613	9.15787	2.49752e-05	INY2B_HUMAN	0.000141243	1.92434e-06	48.1078	59204.1	A6NMK8	A6NMK8_S304_M1	1	Phospho (STY)	S	304	SKETCVPSSPRTHSS	Filtered	_ETC[Carbamidomethyl (C)]VPS[Phospho (STY)]SPR_.2	_ETC[Carbamidomethyl (C)]VPS[Phospho (STY)]SPR_.2	Filtered	Filtered	Filtered	Filtered	1	1	Filtered	Filtered	Filtered	Filtered	0.910663	0.970572	Filtered	Filtered	Filtered	Filtered	912.869	922.991	Filtered	Filtered	Filtered
A6NMK8	A6NMK8	A6NMK8	INSYN2B	Homo sapiens	Protein INSYN2B	A6NMK8	INY2B_HUMAN	uniprotkb_proteome_UP000005640_AND_revi_2024_03_07	>sp|A6NMK8|INY2B_HUMAN Protein INSYN2B OS=Homo sapiens OX=9606 GN=INSYN2B PE=2 SV=1	4	6	8	sp	9606	2	1	uniprotkb_proteome_UP000005640_AND_revi_2024_03_07	NaN	NaN	NaN	FALSE	100	0.166613	9.15787	2.49752e-05	INY2B_HUMAN	0.000141243	1.92434e-06	48.1078	59204.1	A6NMK8	A6NMK8_S17_M1	1	Phospho (STY)	S	17	PVLLKRNSLESVEFV	_RNS[Phospho (STY)]LESVEFVK_.3;_RNS[Phospho (STY)]LESVEFVK_.2	_RNS[Phospho (STY)]LESVEFVK_.3	_RNS[Phospho (STY)]LESVEFVK_.3;_RNS[Phospho (STY)]LESVEFVK_.2	_RNS[Phospho (STY)]LESVEFVK_.3	_RNS[Phospho (STY)]LESVEFVK_.3	_RNS[Phospho (STY)]LESVEFVK_.3	2	1	2	1	1	1	0.977143	0.999928	0.99485	0.999504	0.999672	0.986294	780.994	623.54	986.171	578.912	523.309	408.706
A6NMK8	A6NMK8	A6NMK8	INSYN2B	Homo sapiens	Protein INSYN2B	A6NMK8	INY2B_HUMAN	uniprotkb_proteome_UP000005640_AND_revi_2024_03_07	>sp|A6NMK8|INY2B_HUMAN Protein INSYN2B OS=Homo sapiens OX=9606 GN=INSYN2B PE=2 SV=1	4	6	8	sp	9606	2	1	uniprotkb_proteome_UP000005640_AND_revi_2024_03_07	NaN	NaN	NaN	FALSE	100	0.166613	9.15787	2.49752e-05	INY2B_HUMAN	0.000141243	1.92434e-06	48.1078	59204.1	A6NMK8	A6NMK8_S100_M1	1	Phospho (STY)	S	100	RNIAIQTSPSLRKHF	_NIAIQTS[Phospho (STY)]PSLRK_.3	_NIAIQTS[Phospho (STY)]PSLRK_.2	_NIAIQTS[Phospho (STY)]PSLRK_.3	Filtered	_NIAIQTS[Phospho (STY)]PSLRK_.2	_NIAIQTS[Phospho (STY)]PSLRK_.3	1	1	1	Filtered	1	1	0.992372	0.84458	0.946558	Filtered	0.999167	0.981573	360.027	196.332	294.448	Filtered	265.671	192.316
A6NMK8	A6NMK8	A6NMK8	INSYN2B	Homo sapiens	Protein INSYN2B	A6NMK8	INY2B_HUMAN	uniprotkb_proteome_UP000005640_AND_revi_2024_03_07	>sp|A6NMK8|INY2B_HUMAN Protein INSYN2B OS=Homo sapiens OX=9606 GN=INSYN2B PE=2 SV=1	4	6	8	sp	9606	2	1	uniprotkb_proteome_UP000005640_AND_revi_2024_03_07	NaN	NaN	NaN	FALSE	100	0.166613	9.15787	2.49752e-05	INY2B_HUMAN	0.000141243	1.92434e-06	48.1078	59204.1	A6NMK8	A6NMK8_T99_M1	1	Phospho (STY)	T	99	FRNIAIQTSPSLRKH	_NIAIQT[Phospho (STY)]SPSLRK_.2	Filtered	Filtered	Filtered	Filtered	Filtered	1	Filtered	Filtered	Filtered	Filtered	Filtered	0.802055	Filtered	Filtered	Filtered	Filtered	Filtered	163.655	Filtered	Filtered	Filtered	Filtered	Filtered
A6NMK8	A6NMK8	A6NMK8	INSYN2B	Homo sapiens	Protein INSYN2B	A6NMK8	INY2B_HUMAN	uniprotkb_proteome_UP000005640_AND_revi_2024_03_07	>sp|A6NMK8|INY2B_HUMAN Protein INSYN2B OS=Homo sapiens OX=9606 GN=INSYN2B PE=2 SV=1	4	6	8	sp	9606	2	1	uniprotkb_proteome_UP000005640_AND_revi_2024_03_07	NaN	NaN	NaN	FALSE	100	0.166613	9.15787	2.49752e-05	INY2B_HUMAN	0.000141243	1.92434e-06	48.1078	59204.1	A6NMK8	A6NMK8_S82_M1	1	Phospho (STY)	S	82	LPPTYSLSFPRSQKA	Filtered	Filtered	_HHLPPTYSLS[Phospho (STY)]FPR_.3	Filtered	Filtered	Filtered	Filtered	Filtered	1	Filtered	Filtered	Filtered	Filtered	Filtered	0.812	Filtered	Filtered	Filtered	Filtered	Filtered	44.5227	Filtered	Filtered	Filtered
A6NNY8	A6NNY8	A6NNY8	USP27X	Homo sapiens	Ubiquitin carboxyl-terminal hydrolase 27	A6NNY8	UBP27_HUMAN	uniprotkb_proteome_UP000005640_AND_revi_2024_03_07	>sp|A6NNY8|UBP27_HUMAN Ubiquitin carboxyl-terminal hydrolase 27 OS=Homo sapiens OX=9606 GN=USP27X PE=1 SV=3	1	1	1	sp	9606	1	3	uniprotkb_proteome_UP000005640_AND_revi_2024_03_07	NaN	NaN	NaN	FALSE	100	0.262421	9.36477	0.000619138	UBP27_HUMAN	0.000912766	4.82865e-05	41.9994	49630.4	A6NNY8	A6NNY8_M347_M1	1	Oxidation (M)	M	347	ASSKESRMNGQLQLP	_M[Oxidation (M)]NGQLQLPTNSGNNENK_.2	_M[Oxidation (M)]NGQLQLPTNSGNNENK_.2	_M[Oxidation (M)]NGQLQLPTNSGNNENK_.2	_M[Oxidation (M)]NGQLQLPTNSGNNENK_.2	_M[Oxidation (M)]NGQLQLPTNSGNNENK_.2	_M[Oxidation (M)]NGQLQLPTNSGNNENK_.2	1	1	1	1	1	1	1	1	1	1	1	1	809.697	707.444	699.962	915.433	476.581	469.467
A7E2V4	A7E2V4	A7E2V4	ZSWIM8	Homo sapiens	Zinc finger SWIM domain-containing protein 8	A7E2V4	ZSWM8_HUMAN	uniprotkb_proteome_UP000005640_AND_revi_2024_03_07	>sp|A7E2V4|ZSWM8_HUMAN Zinc finger SWIM domain-containing protein 8 OS=Homo sapiens OX=9606 GN=ZSWIM8 PE=1 SV=1	12	20	25	sp	9606	1	1	uniprotkb_proteome_UP000005640_AND_revi_2024_03_07	NaN	NaN	NaN	FALSE	100	0.0384457	12.991	1.38165e-09	ZSWM8_HUMAN	0	1.09082e-09	55.2659	197297	A7E2V4	A7E2V4_S1156_M1	1	Phospho (STY)	S	1156	PETTSDSSPTLSRRP	_HTGMASIDSSAPETTSDSS[Phospho (STY)]PTLSR_.3;_HTGM[Oxidation (M)]ASIDSSAPETTSDSS[Phospho (STY)]PTLSR_.3	_HTGMASIDSSAPETTSDSS[Phospho (STY)]PTLSR_.3;_HTGM[Oxidation (M)]ASIDSSAPETTSDSS[Phospho (STY)]PTLSR_.3	_HTGMASIDSSAPETTSDSS[Phospho (STY)]PTLSR_.3;_HTGM[Oxidation (M)]ASIDSSAPETTSDSS[Phospho (STY)]PTLSR_.3	_HTGMASIDSSAPETTSDSS[Phospho (STY)]PTLSR_.3;_HTGM[Oxidation (M)]ASIDSSAPETTSDSS[Phospho (STY)]PTLSR_.3	_HTGMASIDSSAPETTSDSS[Phospho (STY)]PTLSR_.3;_HTGM[Oxidation (M)]ASIDSSAPETTSDSS[Phospho (STY)]PTLSR_.3	_HTGMASIDSSAPETTSDSS[Phospho (STY)]PTLSR_.3;_HTGM[Oxidation (M)]ASIDSSAPETTSDSS[Phospho (STY)]PTLSR_.3	2	2	2	2	2	2	0.99172	0.999911	0.999939	0.999997	0.994937	0.999978	17704.4	17675.5	19135.2	18469.3	19446	19315.4
A7E2V4	A7E2V4	A7E2V4	ZSWIM8	Homo sapiens	Zinc finger SWIM domain-containing protein 8	A7E2V4	ZSWM8_HUMAN	uniprotkb_proteome_UP000005640_AND_revi_2024_03_07	>sp|A7E2V4|ZSWM8_HUMAN Zinc finger SWIM domain-containing protein 8 OS=Homo sapiens OX=9606 GN=ZSWIM8 PE=1 SV=1	12	20	25	sp	9606	1	1	uniprotkb_proteome_UP000005640_AND_revi_2024_03_07	NaN	NaN	NaN	FALSE	100	0.0384457	12.991	1.38165e-09	ZSWM8_HUMAN	0	1.09082e-09	55.2659	197297	A7E2V4	A7E2V4_M1141_M1	1	Oxidation (M)	M	1141	PKKKHTGMASIDSSA	_HTGM[Oxidation (M)]ASIDSSAPETTSDSS[Phospho (STY)]PTLSR_.3	_HTGM[Oxidation (M)]ASIDSSAPETTSDSS[Phospho (STY)]PTLSR_.3	_HTGM[Oxidation (M)]ASIDSSAPETTSDSS[Phospho (STY)]PTLSR_.3	_HTGM[Oxidation (M)]ASIDSSAPETTSDSS[Phospho (STY)]PTLSR_.3	_HTGM[Oxidation (M)]ASIDSSAPETTSDSS[Phospho (STY)]PTLSR_.3	_HTGM[Oxidation (M)]ASIDSSAPETTSDSS[Phospho (STY)]PTLSR_.3	1	1	1	1	1	1	1	1	1	1	1	1	3256.91	3312.92	4009.88	3496.68	3874.52	3963.02
A7E2V4	A7E2V4	A7E2V4	ZSWIM8	Homo sapiens	Zinc finger SWIM domain-containing protein 8	A7E2V4	ZSWM8_HUMAN	uniprotkb_proteome_UP000005640_AND_revi_2024_03_07	>sp|A7E2V4|ZSWM8_HUMAN Zinc finger SWIM domain-containing protein 8 OS=Homo sapiens OX=9606 GN=ZSWIM8 PE=1 SV=1	12	20	25	sp	9606	1	1	uniprotkb_proteome_UP000005640_AND_revi_2024_03_07	NaN	NaN	NaN	FALSE	100	0.0384457	12.991	1.38165e-09	ZSWM8_HUMAN	0	1.09082e-09	55.2659	197297	A7E2V4	A7E2V4_C1094_M1	1	Carbamidomethyl (C)	C	1094	ESSPHSPCEGLPSEA	_NVPESSPHS[Phospho (STY)]PC[Carbamidomethyl (C)]EGLPSEAALTPRPEGK_.3;_NVPESSPHSPC[Carbamidomethyl (C)]EGLPS[Phospho (STY)]EAALTPRPEGK_.4	_NVPESSPHS[Phospho (STY)]PC[Carbamidomethyl (C)]EGLPSEAALTPRPEGK_.3;_NVPESSPHS[Phospho (STY)]PC[Carbamidomethyl (C)]EGLPSEAALTPRPEGK_.4	_NVPESSPHS[Phospho (STY)]PC[Carbamidomethyl (C)]EGLPSEAALTPRPEGK_.3;_NVPESSPHS[Phospho (STY)]PC[Carbamidomethyl (C)]EGLPSEAALTPRPEGK_.4	_NVPESSPHS[Phospho (STY)]PC[Carbamidomethyl (C)]EGLPSEAALTPRPEGK_.3	_NVPESSPHS[Phospho (STY)]PC[Carbamidomethyl (C)]EGLPSEAALTPRPEGK_.3	_NVPESSPHS[Phospho (STY)]PC[Carbamidomethyl (C)]EGLPSEAALTPRPEGK_.3;_NVPESSPHS[Phospho (STY)]PC[Carbamidomethyl (C)]EGLPSEAALTPRPEGK_.4	2	2	2	1	1	2	1	1	1	1	1	1	14463.9	22422.4	20086.5	13878.5	14146.1	28619.1
A7E2V4	A7E2V4	A7E2V4	ZSWIM8	Homo sapiens	Zinc finger SWIM domain-containing protein 8	A7E2V4	ZSWM8_HUMAN	uniprotkb_proteome_UP000005640_AND_revi_2024_03_07	>sp|A7E2V4|ZSWM8_HUMAN Zinc finger SWIM domain-containing protein 8 OS=Homo sapiens OX=9606 GN=ZSWIM8 PE=1 SV=1	12	20	25	sp	9606	1	1	uniprotkb_proteome_UP000005640_AND_revi_2024_03_07	NaN	NaN	NaN	FALSE	100	0.0384457	12.991	1.38165e-09	ZSWM8_HUMAN	0	1.09082e-09	55.2659	197297	A7E2V4	A7E2V4_S1092_M1	1	Phospho (STY)	S	1092	VPESSPHSPCEGLPS	_NVPESSPHS[Phospho (STY)]PC[Carbamidomethyl (C)]EGLPSEAALTPRPEGK_.3	_NVPESSPHS[Phospho (STY)]PC[Carbamidomethyl (C)]EGLPSEAALTPRPEGK_.3;_NVPESSPHS[Phospho (STY)]PC[Carbamidomethyl (C)]EGLPSEAALTPRPEGK_.4	_NVPESSPHS[Phospho (STY)]PC[Carbamidomethyl (C)]EGLPSEAALTPRPEGK_.3;_NVPESSPHS[Phospho (STY)]PC[Carbamidomethyl (C)]EGLPSEAALTPRPEGK_.4	_NVPESSPHS[Phospho (STY)]PC[Carbamidomethyl (C)]EGLPSEAALTPRPEGK_.3	_NVPESSPHS[Phospho (STY)]PC[Carbamidomethyl (C)]EGLPSEAALTPRPEGK_.3	_NVPESSPHS[Phospho (STY)]PC[Carbamidomethyl (C)]EGLPSEAALTPRPEGK_.3;_NVPESSPHS[Phospho (STY)]PC[Carbamidomethyl (C)]EGLPSEAALTPRPEGK_.4	1	2	2	1	1	2	1	1	1	1	1	1	10689.1	22422.4	20086.5	13878.5	14146.1	28619.1
A7E2V4	A7E2V4	A7E2V4	ZSWIM8	Homo sapiens	Zinc finger SWIM domain-containing protein 8	A7E2V4	ZSWM8_HUMAN	uniprotkb_proteome_UP000005640_AND_revi_2024_03_07	>sp|A7E2V4|ZSWM8_HUMAN Zinc finger SWIM domain-containing protein 8 OS=Homo sapiens OX=9606 GN=ZSWIM8 PE=1 SV=1	12	20	25	sp	9606	1	1	uniprotkb_proteome_UP000005640_AND_revi_2024_03_07	NaN	NaN	NaN	FALSE	100	0.0384457	12.991	1.38165e-09	ZSWM8_HUMAN	0	1.09082e-09	55.2659	197297	A7E2V4	A7E2V4_S1099_M1	1	Phospho (STY)	S	1099	SPCEGLPSEAALTPR	_NVPESSPHSPC[Carbamidomethyl (C)]EGLPS[Phospho (STY)]EAALTPRPEGK_.4	Filtered	Filtered	Filtered	Filtered	Filtered	1	Filtered	Filtered	Filtered	Filtered	Filtered	0.992557	Filtered	Filtered	Filtered	Filtered	Filtered	3774.81	Filtered	Filtered	Filtered	Filtered	Filtered
A7E2V4	A7E2V4	A7E2V4	ZSWIM8	Homo sapiens	Zinc finger SWIM domain-containing protein 8	A7E2V4	ZSWM8_HUMAN	uniprotkb_proteome_UP000005640_AND_revi_2024_03_07	>sp|A7E2V4|ZSWM8_HUMAN Zinc finger SWIM domain-containing protein 8 OS=Homo sapiens OX=9606 GN=ZSWIM8 PE=1 SV=1	12	20	25	sp	9606	1	1	uniprotkb_proteome_UP000005640_AND_revi_2024_03_07	NaN	NaN	NaN	FALSE	100	0.0384457	12.991	1.38165e-09	ZSWM8_HUMAN	0	1.09082e-09	55.2659	197297	A7E2V4	A7E2V4_S53_M1	1	Phospho (STY)	S	53	KQSAGPNSPTGGGGG	_QSAGPNS[Phospho (STY)]PTGGGGGGGSGGTR_.2	_QSAGPNS[Phospho (STY)]PTGGGGGGGSGGTR_.2;_QSAGPNS[Phospho (STY)]PTGGGGGGGSGGTR_.3	_QSAGPNS[Phospho (STY)]PTGGGGGGGSGGTR_.2;_QSAGPNS[Phospho (STY)]PTGGGGGGGSGGTR_.3	_QSAGPNS[Phospho (STY)]PTGGGGGGGSGGTR_.2;_QSAGPNS[Phospho (STY)]PTGGGGGGGSGGTR_.3	_QSAGPNS[Phospho (STY)]PTGGGGGGGSGGTR_.2;_QSAGPNS[Phospho (STY)]PTGGGGGGGSGGTR_.3	_QSAGPNS[Phospho (STY)]PTGGGGGGGSGGTR_.2	1	2	2	2	2	1	0.999474	1	0.999939	0.999456	0.999595	0.999415	8707.44	11885.4	12017.2	12201	13186.2	8577.28
A7E2V4	A7E2V4	A7E2V4	ZSWIM8	Homo sapiens	Zinc finger SWIM domain-containing protein 8	A7E2V4	ZSWM8_HUMAN	uniprotkb_proteome_UP000005640_AND_revi_2024_03_07	>sp|A7E2V4|ZSWM8_HUMAN Zinc finger SWIM domain-containing protein 8 OS=Homo sapiens OX=9606 GN=ZSWIM8 PE=1 SV=1	12	20	25	sp	9606	1	1	uniprotkb_proteome_UP000005640_AND_revi_2024_03_07	NaN	NaN	NaN	FALSE	100	0.0384457	12.991	1.38165e-09	ZSWM8_HUMAN	0	1.09082e-09	55.2659	197297	A7E2V4	A7E2V4_T55_M1	1	Phospho (STY)	T	55	SAGPNSPTGGGGGGG	_QSAGPNSPT[Phospho (STY)]GGGGGGGSGGTR_.3	Filtered	Filtered	Filtered	Filtered	_QSAGPNSPT[Phospho (STY)]GGGGGGGSGGTR_.3	1	Filtered	Filtered	Filtered	Filtered	1	0.987121	Filtered	Filtered	Filtered	Filtered	0.920758	3706.15	Filtered	Filtered	Filtered	Filtered	4068.09
A7E2V4	A7E2V4	A7E2V4	ZSWIM8	Homo sapiens	Zinc finger SWIM domain-containing protein 8	A7E2V4	ZSWM8_HUMAN	uniprotkb_proteome_UP000005640_AND_revi_2024_03_07	>sp|A7E2V4|ZSWM8_HUMAN Zinc finger SWIM domain-containing protein 8 OS=Homo sapiens OX=9606 GN=ZSWIM8 PE=1 SV=1	12	20	25	sp	9606	1	1	uniprotkb_proteome_UP000005640_AND_revi_2024_03_07	NaN	NaN	NaN	FALSE	100	0.0384457	12.991	1.38165e-09	ZSWM8_HUMAN	0	1.09082e-09	55.2659	197297	A7E2V4	A7E2V4_S567_M1	1	Phospho (STY)	S	567	QRGPRRLSAEGGDKA	_RLS[Phospho (STY)]AEGGDK_.2	_RLS[Phospho (STY)]AEGGDK_.2	_RLS[Phospho (STY)]AEGGDK_.2	_RLS[Phospho (STY)]AEGGDK_.2	_RLS[Phospho (STY)]AEGGDK_.2	_RLS[Phospho (STY)]AEGGDK_.2	1	1	1	1	1	1	1	1	1	1	1	1	18354.6	17469.6	17090.2	23015.4	20749.9	21689.3
A7E2V4	A7E2V4	A7E2V4	ZSWIM8	Homo sapiens	Zinc finger SWIM domain-containing protein 8	A7E2V4	ZSWM8_HUMAN	uniprotkb_proteome_UP000005640_AND_revi_2024_03_07	>sp|A7E2V4|ZSWM8_HUMAN Zinc finger SWIM domain-containing protein 8 OS=Homo sapiens OX=9606 GN=ZSWIM8 PE=1 SV=1	12	20	25	sp	9606	1	1	uniprotkb_proteome_UP000005640_AND_revi_2024_03_07	NaN	NaN	NaN	FALSE	100	0.0384457	12.991	1.38165e-09	ZSWM8_HUMAN	0	1.09082e-09	55.2659	197297	A7E2V4	A7E2V4_S1040_M1	1	Phospho (STY)	S	1040	PTTASQRSPSKHGGP	_PTTASQRS[Phospho (STY)]PSK_.3	_PQTLSSFYSSSRPTTASQRS[Phospho (STY)]PSK_.4;_PTTASQRS[Phospho (STY)]PSK_.3;_PTTASQRS[Phospho (STY)]PSK_.2	Filtered	_PTTASQRS[Phospho (STY)]PSK_.2	_PTTASQRS[Phospho (STY)]PSK_.3	_PQTLSSFYSSSRPTTASQRS[Phospho (STY)]PSK_.4	1	3	Filtered	1	1	1	0.948504	0.956665	Filtered	0.892418	0.755199	0.998576	858.162	2979.42	Filtered	25.3102	482.164	1111.34
A7E2V4	A7E2V4	A7E2V4	ZSWIM8	Homo sapiens	Zinc finger SWIM domain-containing protein 8	A7E2V4	ZSWM8_HUMAN	uniprotkb_proteome_UP000005640_AND_revi_2024_03_07	>sp|A7E2V4|ZSWM8_HUMAN Zinc finger SWIM domain-containing protein 8 OS=Homo sapiens OX=9606 GN=ZSWIM8 PE=1 SV=1	12	20	25	sp	9606	1	1	uniprotkb_proteome_UP000005640_AND_revi_2024_03_07	NaN	NaN	NaN	FALSE	100	0.0384457	12.991	1.38165e-09	ZSWM8_HUMAN	0	1.09082e-09	55.2659	197297	A7E2V4	A7E2V4_S1042_M1	1	Phospho (STY)	S	1042	TASQRSPSKHGGPSA	_PTTASQRSPS[Phospho (STY)]K_.2	Filtered	Filtered	Filtered	Filtered	Filtered	1	Filtered	Filtered	Filtered	Filtered	Filtered	0.965447	Filtered	Filtered	Filtered	Filtered	Filtered	81.7769	Filtered	Filtered	Filtered	Filtered	Filtered
A7E2V4	A7E2V4	A7E2V4	ZSWIM8	Homo sapiens	Zinc finger SWIM domain-containing protein 8	A7E2V4	ZSWM8_HUMAN	uniprotkb_proteome_UP000005640_AND_revi_2024_03_07	>sp|A7E2V4|ZSWM8_HUMAN Zinc finger SWIM domain-containing protein 8 OS=Homo sapiens OX=9606 GN=ZSWIM8 PE=1 SV=1	12	20	25	sp	9606	1	1	uniprotkb_proteome_UP000005640_AND_revi_2024_03_07	NaN	NaN	NaN	FALSE	100	0.0384457	12.991	1.38165e-09	ZSWM8_HUMAN	0	1.09082e-09	55.2659	197297	A7E2V4	A7E2V4_S1037_M1	1	Phospho (STY)	S	1037	SSRPTTASQRSPSKH	_PQTLSSFYSSSRPTTAS[Phospho (STY)]QRSPSK_.4	_PQTLSSFYSSSRPTTAS[Phospho (STY)]QRSPSK_.3	_PQTLSSFYSSSRPTTAS[Phospho (STY)]QRSPSK_.4;_PTTAS[Phospho (STY)]QRSPSK_.3	Filtered	Filtered	Filtered	1	1	2	Filtered	Filtered	Filtered	0.77861	0.996582	0.91595	Filtered	Filtered	Filtered	1120.83	1269.08	2088.95	Filtered	Filtered	Filtered
A7E2V4	A7E2V4	A7E2V4	ZSWIM8	Homo sapiens	Zinc finger SWIM domain-containing protein 8	A7E2V4	ZSWM8_HUMAN	uniprotkb_proteome_UP000005640_AND_revi_2024_03_07	>sp|A7E2V4|ZSWM8_HUMAN Zinc finger SWIM domain-containing protein 8 OS=Homo sapiens OX=9606 GN=ZSWIM8 PE=1 SV=1	12	20	25	sp	9606	1	1	uniprotkb_proteome_UP000005640_AND_revi_2024_03_07	NaN	NaN	NaN	FALSE	100	0.0384457	12.991	1.38165e-09	ZSWM8_HUMAN	0	1.09082e-09	55.2659	197297	A7E2V4	A7E2V4_S1130_M1	1	Phospho (STY)	S	1130	YNGRGWGSPGRPKKK	_GWGS[Phospho (STY)]PGRPK_.2	_GWGS[Phospho (STY)]PGRPK_.2	_GWGS[Phospho (STY)]PGRPK_.2	_GWGS[Phospho (STY)]PGRPK_.2	_GWGS[Phospho (STY)]PGRPK_.2	_GWGS[Phospho (STY)]PGRPK_.2	1	1	1	1	1	1	1	1	1	1	1	1	14207.1	14491	10740.1	10876.5	9809.76	11090.4
A7E2V4	A7E2V4	A7E2V4	ZSWIM8	Homo sapiens	Zinc finger SWIM domain-containing protein 8	A7E2V4	ZSWM8_HUMAN	uniprotkb_proteome_UP000005640_AND_revi_2024_03_07	>sp|A7E2V4|ZSWM8_HUMAN Zinc finger SWIM domain-containing protein 8 OS=Homo sapiens OX=9606 GN=ZSWIM8 PE=1 SV=1	12	20	25	sp	9606	1	1	uniprotkb_proteome_UP000005640_AND_revi_2024_03_07	NaN	NaN	NaN	FALSE	100	0.0384457	12.991	1.38165e-09	ZSWM8_HUMAN	0	1.09082e-09	55.2659	197297	A7E2V4	A7E2V4_S1265_M1	1	Phospho (STY)	S	1265	TSIFTHPSSSGGHQG	Filtered	Filtered	Filtered	_AGGNSSTSIFTHPS[Phospho (STY)]SSGGHQGPHR_.3	Filtered	Filtered	Filtered	Filtered	Filtered	1	Filtered	Filtered	Filtered	Filtered	Filtered	0.979786	Filtered	Filtered	Filtered	Filtered	Filtered	2072.92	Filtered	Filtered
A7E2V4	A7E2V4	A7E2V4	ZSWIM8	Homo sapiens	Zinc finger SWIM domain-containing protein 8	A7E2V4	ZSWM8_HUMAN	uniprotkb_proteome_UP000005640_AND_revi_2024_03_07	>sp|A7E2V4|ZSWM8_HUMAN Zinc finger SWIM domain-containing protein 8 OS=Homo sapiens OX=9606 GN=ZSWIM8 PE=1 SV=1	12	20	25	sp	9606	1	1	uniprotkb_proteome_UP000005640_AND_revi_2024_03_07	NaN	NaN	NaN	FALSE	100	0.0384457	12.991	1.38165e-09	ZSWM8_HUMAN	0	1.09082e-09	55.2659	197297	A7E2V4	A7E2V4_S1267_M1	1	Phospho (STY)	S	1267	IFTHPSSSGGHQGPH	_AGGNSSTSIFTHPSSS[Phospho (STY)]GGHQGPHR_.4;_AGGNSSTSIFTHPSSS[Phospho (STY)]GGHQGPHR_.3	_AGGNSSTSIFTHPSSS[Phospho (STY)]GGHQGPHR_.4	_AGGNSSTSIFTHPSSS[Phospho (STY)]GGHQGPHR_.4;_AGGNSSTSIFTHPSSS[Phospho (STY)]GGHQGPHR_.3	_AGGNSSTSIFTHPSSS[Phospho (STY)]GGHQGPHR_.4	Filtered	_AGGNSSTSIFTHPSSS[Phospho (STY)]GGHQGPHR_.3	2	1	2	1	Filtered	1	0.999896	0.991103	0.99026	0.760323	Filtered	0.81933	3573.05	1892.51	3066.38	2284.32	Filtered	1244.89
A7E2V4	A7E2V4	A7E2V4	ZSWIM8	Homo sapiens	Zinc finger SWIM domain-containing protein 8	A7E2V4	ZSWM8_HUMAN	uniprotkb_proteome_UP000005640_AND_revi_2024_03_07	>sp|A7E2V4|ZSWM8_HUMAN Zinc finger SWIM domain-containing protein 8 OS=Homo sapiens OX=9606 GN=ZSWIM8 PE=1 SV=1	12	20	25	sp	9606	1	1	uniprotkb_proteome_UP000005640_AND_revi_2024_03_07	NaN	NaN	NaN	FALSE	100	0.0384457	12.991	1.38165e-09	ZSWM8_HUMAN	0	1.09082e-09	55.2659	197297	A7E2V4	A7E2V4_S593_M1	1	Phospho (STY)	S	593	KALGGAGSGSKGSAG	_ALGGAGS[Phospho (STY)]GSK_.2	_ALGGAGS[Phospho (STY)]GSK_.2	Filtered	_ALGGAGS[Phospho (STY)]GSK_.2	Filtered	Filtered	1	1	Filtered	1	Filtered	Filtered	0.98958	0.893027	Filtered	0.848491	Filtered	Filtered	1793.81	1882.89	Filtered	1215.27	Filtered	Filtered
A7E2V4	A7E2V4	A7E2V4	ZSWIM8	Homo sapiens	Zinc finger SWIM domain-containing protein 8	A7E2V4	ZSWM8_HUMAN	uniprotkb_proteome_UP000005640_AND_revi_2024_03_07	>sp|A7E2V4|ZSWM8_HUMAN Zinc finger SWIM domain-containing protein 8 OS=Homo sapiens OX=9606 GN=ZSWIM8 PE=1 SV=1	12	20	25	sp	9606	1	1	uniprotkb_proteome_UP000005640_AND_revi_2024_03_07	NaN	NaN	NaN	FALSE	100	0.0384457	12.991	1.38165e-09	ZSWM8_HUMAN	0	1.09082e-09	55.2659	197297	A7E2V4	A7E2V4_S53_M2	2	Phospho (STY)	S	53	KQSAGPNSPTGGGGG	_KQS[Phospho (STY)]AGPNS[Phospho (STY)]PTGGGGGGGSGGTR_.3	_KQS[Phospho (STY)]AGPNS[Phospho (STY)]PTGGGGGGGSGGTR_.3	_KQS[Phospho (STY)]AGPNS[Phospho (STY)]PTGGGGGGGSGGTR_.3	Filtered	_KQS[Phospho (STY)]AGPNS[Phospho (STY)]PTGGGGGGGSGGTR_.3	_KQS[Phospho (STY)]AGPNS[Phospho (STY)]PTGGGGGGGSGGTR_.3	1	1	1	Filtered	1	1	0.999996	0.943146	0.989321	Filtered	0.999384	0.998797	531.703	305.127	494.488	Filtered	498.094	354.142
A7E2V4	A7E2V4	A7E2V4	ZSWIM8	Homo sapiens	Zinc finger SWIM domain-containing protein 8	A7E2V4	ZSWM8_HUMAN	uniprotkb_proteome_UP000005640_AND_revi_2024_03_07	>sp|A7E2V4|ZSWM8_HUMAN Zinc finger SWIM domain-containing protein 8 OS=Homo sapiens OX=9606 GN=ZSWIM8 PE=1 SV=1	12	20	25	sp	9606	1	1	uniprotkb_proteome_UP000005640_AND_revi_2024_03_07	NaN	NaN	NaN	FALSE	100	0.0384457	12.991	1.38165e-09	ZSWM8_HUMAN	0	1.09082e-09	55.2659	197297	A7E2V4	A7E2V4_S48_M2	2	Phospho (STY)	S	48	WRGWRKQSAGPNSPT	_KQS[Phospho (STY)]AGPNS[Phospho (STY)]PTGGGGGGGSGGTR_.3	_KQS[Phospho (STY)]AGPNS[Phospho (STY)]PTGGGGGGGSGGTR_.3	_KQS[Phospho (STY)]AGPNS[Phospho (STY)]PTGGGGGGGSGGTR_.3	Filtered	_KQS[Phospho (STY)]AGPNS[Phospho (STY)]PTGGGGGGGSGGTR_.3	_KQS[Phospho (STY)]AGPNS[Phospho (STY)]PTGGGGGGGSGGTR_.3	1	1	1	Filtered	1	1	1	0.999834	1	Filtered	1	0.999997	531.703	305.127	494.488	Filtered	498.094	354.142
A7E2V4	A7E2V4	A7E2V4	ZSWIM8	Homo sapiens	Zinc finger SWIM domain-containing protein 8	A7E2V4	ZSWM8_HUMAN	uniprotkb_proteome_UP000005640_AND_revi_2024_03_07	>sp|A7E2V4|ZSWM8_HUMAN Zinc finger SWIM domain-containing protein 8 OS=Homo sapiens OX=9606 GN=ZSWIM8 PE=1 SV=1	12	20	25	sp	9606	1	1	uniprotkb_proteome_UP000005640_AND_revi_2024_03_07	NaN	NaN	NaN	FALSE	100	0.0384457	12.991	1.38165e-09	ZSWM8_HUMAN	0	1.09082e-09	55.2659	197297	A7E2V4	A7E2V4_M1354_M1	1	Oxidation (M)	M	1354	SRARDSNMVRAAAEL	_ARDSNM[Oxidation (M)]VR_.2	_ARDSNM[Oxidation (M)]VR_.2	Filtered	_ARDSNM[Oxidation (M)]VR_.2	_ARDSNM[Oxidation (M)]VR_.2	_ARDSNM[Oxidation (M)]VR_.2	1	1	Filtered	1	1	1	1	1	Filtered	1	1	1	8.97133	16.3503	Filtered	6.78222	34.776	43.2257
A7E2V4	A7E2V4	A7E2V4	ZSWIM8	Homo sapiens	Zinc finger SWIM domain-containing protein 8	A7E2V4	ZSWM8_HUMAN	uniprotkb_proteome_UP000005640_AND_revi_2024_03_07	>sp|A7E2V4|ZSWM8_HUMAN Zinc finger SWIM domain-containing protein 8 OS=Homo sapiens OX=9606 GN=ZSWIM8 PE=1 SV=1	12	20	25	sp	9606	1	1	uniprotkb_proteome_UP000005640_AND_revi_2024_03_07	NaN	NaN	NaN	FALSE	100	0.0384457	12.991	1.38165e-09	ZSWM8_HUMAN	0	1.09082e-09	55.2659	197297	A7E2V4	A7E2V4_S521_M1	1	Phospho (STY)	S	521	SRPGASRSGGLEESR	_S[Phospho (STY)]GGLEESR_.2	_S[Phospho (STY)]GGLEESR_.2	Filtered	_S[Phospho (STY)]GGLEESR_.2	Filtered	_S[Phospho (STY)]GGLEESR_.2	1	1	Filtered	1	Filtered	1	0.998734	0.986058	Filtered	0.999216	Filtered	0.999597	268.84	226.82	Filtered	298.66	Filtered	393.853
A7KAX9	A7KAX9	A7KAX9	ARHGAP32	Homo sapiens	Rho GTPase-activating protein 32	A7KAX9	RHG32_HUMAN	uniprotkb_proteome_UP000005640_AND_revi_2024_03_07	>sp|A7KAX9|RHG32_HUMAN Rho GTPase-activating protein 32 OS=Homo sapiens OX=9606 GN=ARHGAP32 PE=1 SV=1	20	28	31	sp	9606	1	1	uniprotkb_proteome_UP000005640_AND_revi_2024_03_07	NaN	NaN	NaN	FALSE	100	0.0396612	13.1743	2.09878e-08	RHG32_HUMAN	0	5.27492e-09	53.7528	230529	A7KAX9	A7KAX9_S952_M1	1	Phospho (STY)	S	952	ERDATNRSPTQIVKM	_DATNRS[Phospho (STY)]PTQIVK_.2;_DATNRS[Phospho (STY)]PTQIVK_.3	_DATNRS[Phospho (STY)]PTQIVK_.2;_DATNRS[Phospho (STY)]PTQIVK_.3	_DATNRS[Phospho (STY)]PTQIVK_.2	_DATNRS[Phospho (STY)]PTQIVK_.2;_DATNRS[Phospho (STY)]PTQIVK_.3	_DATNRS[Phospho (STY)]PTQIVK_.2;_DATNRS[Phospho (STY)]PTQIVK_.3	_DATNRS[Phospho (STY)]PTQIVK_.2;_DATNRS[Phospho (STY)]PTQIVK_.3	2	2	1	2	2	2	1	1	1	1	1	1	11555.2	10844.7	5416.55	12271.4	10878.3	9731.37
A7KAX9	A7KAX9	A7KAX9	ARHGAP32	Homo sapiens	Rho GTPase-activating protein 32	A7KAX9	RHG32_HUMAN	uniprotkb_proteome_UP000005640_AND_revi_2024_03_07	>sp|A7KAX9|RHG32_HUMAN Rho GTPase-activating protein 32 OS=Homo sapiens OX=9606 GN=ARHGAP32 PE=1 SV=1	20	28	31	sp	9606	1	1	uniprotkb_proteome_UP000005640_AND_revi_2024_03_07	NaN	NaN	NaN	FALSE	100	0.0396612	13.1743	2.09878e-08	RHG32_HUMAN	0	5.27492e-09	53.7528	230529	A7KAX9	A7KAX9_S892_M1	1	Phospho (STY)	S	892	EKVVYAFSPKIGRKL	_VVYAFS[Phospho (STY)]PK_.2	_VVYAFS[Phospho (STY)]PK_.2	_VVYAFS[Phospho (STY)]PK_.2	_VVYAFS[Phospho (STY)]PK_.2	_VVYAFS[Phospho (STY)]PK_.2	_VVYAFS[Phospho (STY)]PK_.2	1	1	1	1	1	1	1	1	1	0.999998	1	1	20267.2	21881.3	22792.7	18242	16974.1	16592.6
A7KAX9	A7KAX9	A7KAX9	ARHGAP32	Homo sapiens	Rho GTPase-activating protein 32	A7KAX9	RHG32_HUMAN	uniprotkb_proteome_UP000005640_AND_revi_2024_03_07	>sp|A7KAX9|RHG32_HUMAN Rho GTPase-activating protein 32 OS=Homo sapiens OX=9606 GN=ARHGAP32 PE=1 SV=1	20	28	31	sp	9606	1	1	uniprotkb_proteome_UP000005640_AND_revi_2024_03_07	NaN	NaN	NaN	FALSE	100	0.0396612	13.1743	2.09878e-08	RHG32_HUMAN	0	5.27492e-09	53.7528	230529	A7KAX9	A7KAX9_S906_M1	1	Phospho (STY)	S	906	LSKSPSMSISEPISV	Filtered	_SPSMS[Phospho (STY)]ISEPISVTLPPR_.3	Filtered	Filtered	Filtered	Filtered	Filtered	1	Filtered	Filtered	Filtered	Filtered	Filtered	0.832229	Filtered	Filtered	Filtered	Filtered	Filtered	2317.45	Filtered	Filtered	Filtered	Filtered
A7KAX9	A7KAX9	A7KAX9	ARHGAP32	Homo sapiens	Rho GTPase-activating protein 32	A7KAX9	RHG32_HUMAN	uniprotkb_proteome_UP000005640_AND_revi_2024_03_07	>sp|A7KAX9|RHG32_HUMAN Rho GTPase-activating protein 32 OS=Homo sapiens OX=9606 GN=ARHGAP32 PE=1 SV=1	20	28	31	sp	9606	1	1	uniprotkb_proteome_UP000005640_AND_revi_2024_03_07	NaN	NaN	NaN	FALSE	100	0.0396612	13.1743	2.09878e-08	RHG32_HUMAN	0	5.27492e-09	53.7528	230529	A7KAX9	A7KAX9_S904_M1	1	Phospho (STY)	S	904	RKLSKSPSMSISEPI	Filtered	Filtered	Filtered	_SPS[Phospho (STY)]MSISEPISVTLPPR_.2	Filtered	_SPS[Phospho (STY)]MSISEPISVTLPPR_.2	Filtered	Filtered	Filtered	1	Filtered	1	Filtered	Filtered	Filtered	0.867073	Filtered	0.779673	Filtered	Filtered	Filtered	3240.81	Filtered	2713.97
A7KAX9	A7KAX9	A7KAX9	ARHGAP32	Homo sapiens	Rho GTPase-activating protein 32	A7KAX9	RHG32_HUMAN	uniprotkb_proteome_UP000005640_AND_revi_2024_03_07	>sp|A7KAX9|RHG32_HUMAN Rho GTPase-activating protein 32 OS=Homo sapiens OX=9606 GN=ARHGAP32 PE=1 SV=1	20	28	31	sp	9606	1	1	uniprotkb_proteome_UP000005640_AND_revi_2024_03_07	NaN	NaN	NaN	FALSE	100	0.0396612	13.1743	2.09878e-08	RHG32_HUMAN	0	5.27492e-09	53.7528	230529	A7KAX9	A7KAX9_S902_M1	1	Phospho (STY)	S	902	IGRKLSKSPSMSISE	_S[Phospho (STY)]PSMSISEPISVTLPPR_.2	_S[Phospho (STY)]PSMSISEPISVTLPPR_.2	Filtered	_S[Phospho (STY)]PSMSISEPISVTLPPR_.2	Filtered	Filtered	1	1	Filtered	1	Filtered	Filtered	0.760792	0.880704	Filtered	0.869311	Filtered	Filtered	1997.19	2839.43	Filtered	3255.12	Filtered	Filtered
A7KAX9	A7KAX9	A7KAX9	ARHGAP32	Homo sapiens	Rho GTPase-activating protein 32	A7KAX9	RHG32_HUMAN	uniprotkb_proteome_UP000005640_AND_revi_2024_03_07	>sp|A7KAX9|RHG32_HUMAN Rho GTPase-activating protein 32 OS=Homo sapiens OX=9606 GN=ARHGAP32 PE=1 SV=1	20	28	31	sp	9606	1	1	uniprotkb_proteome_UP000005640_AND_revi_2024_03_07	NaN	NaN	NaN	FALSE	100	0.0396612	13.1743	2.09878e-08	RHG32_HUMAN	0	5.27492e-09	53.7528	230529	A7KAX9	A7KAX9_S908_M1	1	Phospho (STY)	S	908	KSPSMSISEPISVTL	Filtered	Filtered	Filtered	_SPSMSIS[Phospho (STY)]EPISVTLPPR_.3	Filtered	Filtered	Filtered	Filtered	Filtered	1	Filtered	Filtered	Filtered	Filtered	Filtered	0.875764	Filtered	Filtered	Filtered	Filtered	Filtered	1762.07	Filtered	Filtered
A7KAX9	A7KAX9	A7KAX9	ARHGAP32	Homo sapiens	Rho GTPase-activating protein 32	A7KAX9	RHG32_HUMAN	uniprotkb_proteome_UP000005640_AND_revi_2024_03_07	>sp|A7KAX9|RHG32_HUMAN Rho GTPase-activating protein 32 OS=Homo sapiens OX=9606 GN=ARHGAP32 PE=1 SV=1	20	28	31	sp	9606	1	1	uniprotkb_proteome_UP000005640_AND_revi_2024_03_07	NaN	NaN	NaN	FALSE	100	0.0396612	13.1743	2.09878e-08	RHG32_HUMAN	0	5.27492e-09	53.7528	230529	A7KAX9	A7KAX9_S594_M1	1	Phospho (STY)	S	594	SLLVSSPSTKLLTLE	_SLLVSSPS[Phospho (STY)]TK_.2	Filtered	_SLLVSSPS[Phospho (STY)]TK_.2	Filtered	_SLLVSSPS[Phospho (STY)]TK_.2	_SLLVSSPS[Phospho (STY)]TK_.2	1	Filtered	1	Filtered	1	1	0.795785	Filtered	0.928954	Filtered	0.977178	0.917915	2920.59	Filtered	2591.53	Filtered	2171.67	2157.62
A7KAX9	A7KAX9	A7KAX9	ARHGAP32	Homo sapiens	Rho GTPase-activating protein 32	A7KAX9	RHG32_HUMAN	uniprotkb_proteome_UP000005640_AND_revi_2024_03_07	>sp|A7KAX9|RHG32_HUMAN Rho GTPase-activating protein 32 OS=Homo sapiens OX=9606 GN=ARHGAP32 PE=1 SV=1	20	28	31	sp	9606	1	1	uniprotkb_proteome_UP000005640_AND_revi_2024_03_07	NaN	NaN	NaN	FALSE	100	0.0396612	13.1743	2.09878e-08	RHG32_HUMAN	0	5.27492e-09	53.7528	230529	A7KAX9	A7KAX9_S592_M1	1	Phospho (STY)	S	592	PKSLLVSSPSTKLLT	_SLLVSS[Phospho (STY)]PSTK_.2	Filtered	Filtered	Filtered	Filtered	Filtered	1	Filtered	Filtered	Filtered	Filtered	Filtered	0.939791	Filtered	Filtered	Filtered	Filtered	Filtered	651.431	Filtered	Filtered	Filtered	Filtered	Filtered
A7KAX9	A7KAX9	A7KAX9	ARHGAP32	Homo sapiens	Rho GTPase-activating protein 32	A7KAX9	RHG32_HUMAN	uniprotkb_proteome_UP000005640_AND_revi_2024_03_07	>sp|A7KAX9|RHG32_HUMAN Rho GTPase-activating protein 32 OS=Homo sapiens OX=9606 GN=ARHGAP32 PE=1 SV=1	20	28	31	sp	9606	1	1	uniprotkb_proteome_UP000005640_AND_revi_2024_03_07	NaN	NaN	NaN	FALSE	100	0.0396612	13.1743	2.09878e-08	RHG32_HUMAN	0	5.27492e-09	53.7528	230529	A7KAX9	A7KAX9_S1585_M1	1	Phospho (STY)	S	1585	PTIRRVQSLHAPPSS	_RVQS[Phospho (STY)]LHAPPSSMIR_.3;_VQS[Phospho (STY)]LHAPPSSMIR_.2;_VQS[Phospho (STY)]LHAPPSSMIR_.3	_RVQS[Phospho (STY)]LHAPPSSMIR_.3;_VQS[Phospho (STY)]LHAPPSSMIR_.2;_VQS[Phospho (STY)]LHAPPSSMIR_.3	_RVQS[Phospho (STY)]LHAPPSSMIR_.3;_VQS[Phospho (STY)]LHAPPSSMIR_.2;_VQS[Phospho (STY)]LHAPPSSMIR_.3	_RVQS[Phospho (STY)]LHAPPSSMIR_.3;_VQS[Phospho (STY)]LHAPPSSMIR_.2;_VQS[Phospho (STY)]LHAPPSSMIR_.3	_RVQS[Phospho (STY)]LHAPPSSMIR_.3;_VQS[Phospho (STY)]LHAPPSSMIR_.2;_VQS[Phospho (STY)]LHAPPSSMIR_.3	_RVQS[Phospho (STY)]LHAPPSSMIR_.3;_VQS[Phospho (STY)]LHAPPSSMIR_.2;_VQS[Phospho (STY)]LHAPPSSMIR_.3	3	3	3	3	3	3	1	1	1	1	1	1	13830.2	11630.1	11925.9	10131.7	10204.5	10242.3
A7KAX9	A7KAX9	A7KAX9	ARHGAP32	Homo sapiens	Rho GTPase-activating protein 32	A7KAX9	RHG32_HUMAN	uniprotkb_proteome_UP000005640_AND_revi_2024_03_07	>sp|A7KAX9|RHG32_HUMAN Rho GTPase-activating protein 32 OS=Homo sapiens OX=9606 GN=ARHGAP32 PE=1 SV=1	20	28	31	sp	9606	1	1	uniprotkb_proteome_UP000005640_AND_revi_2024_03_07	NaN	NaN	NaN	FALSE	100	0.0396612	13.1743	2.09878e-08	RHG32_HUMAN	0	5.27492e-09	53.7528	230529	A7KAX9	A7KAX9_T1236_M1	1	Phospho (STY)	T	1236	EFADKSPTPPNLPSD	_SPT[Phospho (STY)]PPNLPSDK_.2	_SPT[Phospho (STY)]PPNLPSDK_.2	_SPT[Phospho (STY)]PPNLPSDK_.2	_SPT[Phospho (STY)]PPNLPSDK_.2	_SPT[Phospho (STY)]PPNLPSDK_.2	_SPT[Phospho (STY)]PPNLPSDK_.2	1	1	1	1	1	1	0.999914	0.999563	0.992531	0.999843	0.99767	0.999987	3232.16	2662.49	2676.31	1834.95	2200.94	2652.45
A7KAX9	A7KAX9	A7KAX9	ARHGAP32	Homo sapiens	Rho GTPase-activating protein 32	A7KAX9	RHG32_HUMAN	uniprotkb_proteome_UP000005640_AND_revi_2024_03_07	>sp|A7KAX9|RHG32_HUMAN Rho GTPase-activating protein 32 OS=Homo sapiens OX=9606 GN=ARHGAP32 PE=1 SV=1	20	28	31	sp	9606	1	1	uniprotkb_proteome_UP000005640_AND_revi_2024_03_07	NaN	NaN	NaN	FALSE	100	0.0396612	13.1743	2.09878e-08	RHG32_HUMAN	0	5.27492e-09	53.7528	230529	A7KAX9	A7KAX9_S1234_M1	1	Phospho (STY)	S	1234	PLEFADKSPTPPNLP	_LHHPLEFADKS[Phospho (STY)]PTPPNLPSDK_.4	_LHHPLEFADKS[Phospho (STY)]PTPPNLPSDK_.4;_LHHPLEFADKS[Phospho (STY)]PTPPNLPSDK_.3	_LHHPLEFADKS[Phospho (STY)]PTPPNLPSDK_.4;_LHHPLEFADKS[Phospho (STY)]PTPPNLPSDK_.3	_LHHPLEFADKS[Phospho (STY)]PTPPNLPSDK_.4	_LHHPLEFADKS[Phospho (STY)]PTPPNLPSDK_.4;_LHHPLEFADKS[Phospho (STY)]PTPPNLPSDK_.3	_LHHPLEFADKS[Phospho (STY)]PTPPNLPSDK_.3	1	2	2	1	2	1	0.983578	0.995903	0.999755	0.945142	0.976329	0.836802	356.86	1311.04	1301.55	844.106	1217.1	682.982
A7KAX9	A7KAX9	A7KAX9	ARHGAP32	Homo sapiens	Rho GTPase-activating protein 32	A7KAX9	RHG32_HUMAN	uniprotkb_proteome_UP000005640_AND_revi_2024_03_07	>sp|A7KAX9|RHG32_HUMAN Rho GTPase-activating protein 32 OS=Homo sapiens OX=9606 GN=ARHGAP32 PE=1 SV=1	20	28	31	sp	9606	1	1	uniprotkb_proteome_UP000005640_AND_revi_2024_03_07	NaN	NaN	NaN	FALSE	100	0.0396612	13.1743	2.09878e-08	RHG32_HUMAN	0	5.27492e-09	53.7528	230529	A7KAX9	A7KAX9_M687_M1	1	Oxidation (M)	M	687	NESEPSEMKAMALKG	_NES[Phospho (STY)]EPSEM[Oxidation (M)]K_.2	_NES[Phospho (STY)]EPSEM[Oxidation (M)]K_.2	_NES[Phospho (STY)]EPSEM[Oxidation (M)]K_.2	_NES[Phospho (STY)]EPSEM[Oxidation (M)]K_.2	_NES[Phospho (STY)]EPSEM[Oxidation (M)]K_.2	_NES[Phospho (STY)]EPSEM[Oxidation (M)]K_.2	1	1	1	1	1	1	1	1	1	1	1	1	1130.18	1549.73	1339.18	1503.45	1154.23	1349.58
A7KAX9	A7KAX9	A7KAX9	ARHGAP32	Homo sapiens	Rho GTPase-activating protein 32	A7KAX9	RHG32_HUMAN	uniprotkb_proteome_UP000005640_AND_revi_2024_03_07	>sp|A7KAX9|RHG32_HUMAN Rho GTPase-activating protein 32 OS=Homo sapiens OX=9606 GN=ARHGAP32 PE=1 SV=1	20	28	31	sp	9606	1	1	uniprotkb_proteome_UP000005640_AND_revi_2024_03_07	NaN	NaN	NaN	FALSE	100	0.0396612	13.1743	2.09878e-08	RHG32_HUMAN	0	5.27492e-09	53.7528	230529	A7KAX9	A7KAX9_S682_M1	1	Phospho (STY)	S	682	RKLQRNESEPSEMKA	_NES[Phospho (STY)]EPSEM[Oxidation (M)]K_.2;_NES[Phospho (STY)]EPSEMK_.2	_NES[Phospho (STY)]EPSEM[Oxidation (M)]K_.2;_NES[Phospho (STY)]EPSEMK_.2	_NES[Phospho (STY)]EPSEM[Oxidation (M)]K_.2;_NES[Phospho (STY)]EPSEMK_.2	_NES[Phospho (STY)]EPSEM[Oxidation (M)]K_.2;_NES[Phospho (STY)]EPSEMK_.2	_NES[Phospho (STY)]EPSEM[Oxidation (M)]K_.2;_NES[Phospho (STY)]EPSEMK_.2	_NES[Phospho (STY)]EPSEM[Oxidation (M)]K_.2;_NES[Phospho (STY)]EPSEMK_.2	2	2	2	2	2	2	1	1	0.999998	1	1	1	1940.72	2314.77	2168.21	2338.7	1645.19	2214.27
A7KAX9	A7KAX9	A7KAX9	ARHGAP32	Homo sapiens	Rho GTPase-activating protein 32	A7KAX9	RHG32_HUMAN	uniprotkb_proteome_UP000005640_AND_revi_2024_03_07	>sp|A7KAX9|RHG32_HUMAN Rho GTPase-activating protein 32 OS=Homo sapiens OX=9606 GN=ARHGAP32 PE=1 SV=1	20	28	31	sp	9606	1	1	uniprotkb_proteome_UP000005640_AND_revi_2024_03_07	NaN	NaN	NaN	FALSE	100	0.0396612	13.1743	2.09878e-08	RHG32_HUMAN	0	5.27492e-09	53.7528	230529	A7KAX9	A7KAX9_S856_M1	1	Phospho (STY)	S	856	TASSEPVSPLQEKLS	_DAETGSSQC[Carbamidomethyl (C)]QTPGSTASSEPVS[Phospho (STY)]PLQEK_.3	_DAETGSSQC[Carbamidomethyl (C)]QTPGSTASSEPVS[Phospho (STY)]PLQEK_.3	_DAETGSSQC[Carbamidomethyl (C)]QTPGSTASSEPVS[Phospho (STY)]PLQEK_.3	_DAETGSSQC[Carbamidomethyl (C)]QTPGSTASSEPVS[Phospho (STY)]PLQEK_.3	_DAETGSSQC[Carbamidomethyl (C)]QTPGSTASSEPVS[Phospho (STY)]PLQEK_.3	_DAETGSSQC[Carbamidomethyl (C)]QTPGSTASSEPVS[Phospho (STY)]PLQEK_.3	1	1	1	1	1	1	1	1	1	1	1	1	1593.68	1383.79	1561.55	1521.25	1620.81	1932.55
A7KAX9	A7KAX9	A7KAX9	ARHGAP32	Homo sapiens	Rho GTPase-activating protein 32	A7KAX9	RHG32_HUMAN	uniprotkb_proteome_UP000005640_AND_revi_2024_03_07	>sp|A7KAX9|RHG32_HUMAN Rho GTPase-activating protein 32 OS=Homo sapiens OX=9606 GN=ARHGAP32 PE=1 SV=1	20	28	31	sp	9606	1	1	uniprotkb_proteome_UP000005640_AND_revi_2024_03_07	NaN	NaN	NaN	FALSE	100	0.0396612	13.1743	2.09878e-08	RHG32_HUMAN	0	5.27492e-09	53.7528	230529	A7KAX9	A7KAX9_C843_M1	1	Carbamidomethyl (C)	C	843	AETGSSQCQTPGSTA	_DAETGSSQC[Carbamidomethyl (C)]QTPGSTASSEPVS[Phospho (STY)]PLQEK_.3	_DAETGSSQC[Carbamidomethyl (C)]QTPGSTASSEPVS[Phospho (STY)]PLQEK_.3	_DAETGSSQC[Carbamidomethyl (C)]QTPGSTASSEPVS[Phospho (STY)]PLQEK_.3	_DAETGSSQC[Carbamidomethyl (C)]QTPGSTASSEPVS[Phospho (STY)]PLQEK_.3	_DAETGSSQC[Carbamidomethyl (C)]QTPGSTASSEPVS[Phospho (STY)]PLQEK_.3	_DAETGSSQC[Carbamidomethyl (C)]QTPGSTASSEPVS[Phospho (STY)]PLQEK_.3	1	1	1	1	1	1	1	1	1	1	1	1	1593.68	1383.79	1561.55	1521.25	1620.81	1932.55
A7KAX9	A7KAX9	A7KAX9	ARHGAP32	Homo sapiens	Rho GTPase-activating protein 32	A7KAX9	RHG32_HUMAN	uniprotkb_proteome_UP000005640_AND_revi_2024_03_07	>sp|A7KAX9|RHG32_HUMAN Rho GTPase-activating protein 32 OS=Homo sapiens OX=9606 GN=ARHGAP32 PE=1 SV=1	20	28	31	sp	9606	1	1	uniprotkb_proteome_UP000005640_AND_revi_2024_03_07	NaN	NaN	NaN	FALSE	100	0.0396612	13.1743	2.09878e-08	RHG32_HUMAN	0	5.27492e-09	53.7528	230529	A7KAX9	A7KAX9_S655_M1	1	Phospho (STY)	S	655	PQNKMKKSPVGSWRS	_S[Phospho (STY)]PVGSWR_.2	_S[Phospho (STY)]PVGSWR_.2	_S[Phospho (STY)]PVGSWR_.2	_S[Phospho (STY)]PVGSWR_.2	_S[Phospho (STY)]PVGSWR_.2	_S[Phospho (STY)]PVGSWR_.2	1	1	1	1	1	1	0.999522	0.999991	0.999948	0.99853	0.999964	0.999724	799.53	917.925	1287.38	731.468	1339.41	531.62
A7KAX9	A7KAX9	A7KAX9	ARHGAP32	Homo sapiens	Rho GTPase-activating protein 32	A7KAX9	RHG32_HUMAN	uniprotkb_proteome_UP000005640_AND_revi_2024_03_07	>sp|A7KAX9|RHG32_HUMAN Rho GTPase-activating protein 32 OS=Homo sapiens OX=9606 GN=ARHGAP32 PE=1 SV=1	20	28	31	sp	9606	1	1	uniprotkb_proteome_UP000005640_AND_revi_2024_03_07	NaN	NaN	NaN	FALSE	100	0.0396612	13.1743	2.09878e-08	RHG32_HUMAN	0	5.27492e-09	53.7528	230529	A7KAX9	A7KAX9_S659_M1	1	Phospho (STY)	S	659	MKKSPVGSWRSFFNL	_SPVGS[Phospho (STY)]WR_.2	_SPVGS[Phospho (STY)]WR_.2	Filtered	Filtered	_SPVGS[Phospho (STY)]WR_.2	_SPVGS[Phospho (STY)]WR_.2	1	1	Filtered	Filtered	1	1	0.874045	0.932918	Filtered	Filtered	0.805194	0.996996	284.368	118.033	Filtered	Filtered	309.564	180.18
A7KAX9	A7KAX9	A7KAX9	ARHGAP32	Homo sapiens	Rho GTPase-activating protein 32	A7KAX9	RHG32_HUMAN	uniprotkb_proteome_UP000005640_AND_revi_2024_03_07	>sp|A7KAX9|RHG32_HUMAN Rho GTPase-activating protein 32 OS=Homo sapiens OX=9606 GN=ARHGAP32 PE=1 SV=1	20	28	31	sp	9606	1	1	uniprotkb_proteome_UP000005640_AND_revi_2024_03_07	NaN	NaN	NaN	FALSE	100	0.0396612	13.1743	2.09878e-08	RHG32_HUMAN	0	5.27492e-09	53.7528	230529	A7KAX9	A7KAX9_S1209_M1	1	Phospho (STY)	S	1209	QSPPRFYSGDQPPSY	Filtered	Filtered	Filtered	Filtered	Filtered	_NSMPTVSFLDQDQSPPRFYS[Phospho (STY)]GDQPPSYLGASVDK_.4	Filtered	Filtered	Filtered	Filtered	Filtered	1	Filtered	Filtered	Filtered	Filtered	Filtered	0.990753	Filtered	Filtered	Filtered	Filtered	Filtered	488.312
A7KAX9	A7KAX9	A7KAX9	ARHGAP32	Homo sapiens	Rho GTPase-activating protein 32	A7KAX9	RHG32_HUMAN	uniprotkb_proteome_UP000005640_AND_revi_2024_03_07	>sp|A7KAX9|RHG32_HUMAN Rho GTPase-activating protein 32 OS=Homo sapiens OX=9606 GN=ARHGAP32 PE=1 SV=1	20	28	31	sp	9606	1	1	uniprotkb_proteome_UP000005640_AND_revi_2024_03_07	NaN	NaN	NaN	FALSE	100	0.0396612	13.1743	2.09878e-08	RHG32_HUMAN	0	5.27492e-09	53.7528	230529	A7KAX9	A7KAX9_Y1208_M1	1	Phospho (STY)	Y	1208	DQSPPRFYSGDQPPS	_NSMPTVSFLDQDQSPPRFY[Phospho (STY)]SGDQPPSYLGASVDK_.4	Filtered	Filtered	Filtered	_NSMPTVSFLDQDQSPPRFY[Phospho (STY)]SGDQPPSYLGASVDK_.4	Filtered	1	Filtered	Filtered	Filtered	1	Filtered	0.99245	Filtered	Filtered	Filtered	0.901733	Filtered	351.114	Filtered	Filtered	Filtered	439.97	Filtered
A7KAX9	A7KAX9	A7KAX9	ARHGAP32	Homo sapiens	Rho GTPase-activating protein 32	A7KAX9	RHG32_HUMAN	uniprotkb_proteome_UP000005640_AND_revi_2024_03_07	>sp|A7KAX9|RHG32_HUMAN Rho GTPase-activating protein 32 OS=Homo sapiens OX=9606 GN=ARHGAP32 PE=1 SV=1	20	28	31	sp	9606	1	1	uniprotkb_proteome_UP000005640_AND_revi_2024_03_07	NaN	NaN	NaN	FALSE	100	0.0396612	13.1743	2.09878e-08	RHG32_HUMAN	0	5.27492e-09	53.7528	230529	A7KAX9	A7KAX9_S1203_M1	1	Phospho (STY)	S	1203	SFLDQDQSPPRFYSG	_NSMPTVSFLDQDQS[Phospho (STY)]PPR_.3	_NSMPTVSFLDQDQS[Phospho (STY)]PPR_.3	_NSMPTVSFLDQDQS[Phospho (STY)]PPR_.3	_NSMPTVSFLDQDQS[Phospho (STY)]PPR_.3	_NSMPTVSFLDQDQS[Phospho (STY)]PPR_.3	_NSMPTVSFLDQDQS[Phospho (STY)]PPR_.3	1	1	1	1	1	1	1	0.995064	0.998404	0.999031	1	1	568.771	753.219	826.058	494.241	697.185	803.256
A7KAX9	A7KAX9	A7KAX9	ARHGAP32	Homo sapiens	Rho GTPase-activating protein 32	A7KAX9	RHG32_HUMAN	uniprotkb_proteome_UP000005640_AND_revi_2024_03_07	>sp|A7KAX9|RHG32_HUMAN Rho GTPase-activating protein 32 OS=Homo sapiens OX=9606 GN=ARHGAP32 PE=1 SV=1	20	28	31	sp	9606	1	1	uniprotkb_proteome_UP000005640_AND_revi_2024_03_07	NaN	NaN	NaN	FALSE	100	0.0396612	13.1743	2.09878e-08	RHG32_HUMAN	0	5.27492e-09	53.7528	230529	A7KAX9	A7KAX9_C1407_M1	1	Carbamidomethyl (C)	C	1407	ESVPAHPCGFPAPLP	_AES[Phospho (STY)]VPAHPC[Carbamidomethyl (C)]GFPAPLPPTR_.3	_AES[Phospho (STY)]VPAHPC[Carbamidomethyl (C)]GFPAPLPPTR_.3	_AES[Phospho (STY)]VPAHPC[Carbamidomethyl (C)]GFPAPLPPTR_.3	_AES[Phospho (STY)]VPAHPC[Carbamidomethyl (C)]GFPAPLPPTR_.3	_AES[Phospho (STY)]VPAHPC[Carbamidomethyl (C)]GFPAPLPPTR_.3	_AES[Phospho (STY)]VPAHPC[Carbamidomethyl (C)]GFPAPLPPTR_.3	1	1	1	1	1	1	1	1	1	1	1	1	576.105	574.895	441.574	699.899	842.238	705.923
A7KAX9	A7KAX9	A7KAX9	ARHGAP32	Homo sapiens	Rho GTPase-activating protein 32	A7KAX9	RHG32_HUMAN	uniprotkb_proteome_UP000005640_AND_revi_2024_03_07	>sp|A7KAX9|RHG32_HUMAN Rho GTPase-activating protein 32 OS=Homo sapiens OX=9606 GN=ARHGAP32 PE=1 SV=1	20	28	31	sp	9606	1	1	uniprotkb_proteome_UP000005640_AND_revi_2024_03_07	NaN	NaN	NaN	FALSE	100	0.0396612	13.1743	2.09878e-08	RHG32_HUMAN	0	5.27492e-09	53.7528	230529	A7KAX9	A7KAX9_S1401_M1	1	Phospho (STY)	S	1401	LLHLRAESVPAHPCG	_AES[Phospho (STY)]VPAHPC[Carbamidomethyl (C)]GFPAPLPPTR_.3	_AES[Phospho (STY)]VPAHPC[Carbamidomethyl (C)]GFPAPLPPTR_.3	_AES[Phospho (STY)]VPAHPC[Carbamidomethyl (C)]GFPAPLPPTR_.3	_AES[Phospho (STY)]VPAHPC[Carbamidomethyl (C)]GFPAPLPPTR_.3	_AES[Phospho (STY)]VPAHPC[Carbamidomethyl (C)]GFPAPLPPTR_.3	_AES[Phospho (STY)]VPAHPC[Carbamidomethyl (C)]GFPAPLPPTR_.3	1	1	1	1	1	1	0.998784	1	0.926462	1	0.999901	0.999855	576.105	574.895	441.574	699.899	842.238	705.923
A7KAX9	A7KAX9	A7KAX9	ARHGAP32	Homo sapiens	Rho GTPase-activating protein 32	A7KAX9	RHG32_HUMAN	uniprotkb_proteome_UP000005640_AND_revi_2024_03_07	>sp|A7KAX9|RHG32_HUMAN Rho GTPase-activating protein 32 OS=Homo sapiens OX=9606 GN=ARHGAP32 PE=1 SV=1	20	28	31	sp	9606	1	1	uniprotkb_proteome_UP000005640_AND_revi_2024_03_07	NaN	NaN	NaN	FALSE	100	0.0396612	13.1743	2.09878e-08	RHG32_HUMAN	0	5.27492e-09	53.7528	230529	A7KAX9	A7KAX9_S1820_M1	1	Phospho (STY)	S	1820	RHAAKAISPEGEDRF	_AIS[Phospho (STY)]PEGEDRFYR_.3	_AIS[Phospho (STY)]PEGEDRFYR_.3	_AIS[Phospho (STY)]PEGEDRFYR_.3	_AIS[Phospho (STY)]PEGEDRFYR_.3	_AIS[Phospho (STY)]PEGEDRFYR_.3	Filtered	1	1	1	1	1	Filtered	0.962106	0.999983	0.983002	0.997282	0.999472	Filtered	530.351	366.47	442.2	669.511	687.589	Filtered
A7KAX9	A7KAX9	A7KAX9	ARHGAP32	Homo sapiens	Rho GTPase-activating protein 32	A7KAX9	RHG32_HUMAN	uniprotkb_proteome_UP000005640_AND_revi_2024_03_07	>sp|A7KAX9|RHG32_HUMAN Rho GTPase-activating protein 32 OS=Homo sapiens OX=9606 GN=ARHGAP32 PE=1 SV=1	20	28	31	sp	9606	1	1	uniprotkb_proteome_UP000005640_AND_revi_2024_03_07	NaN	NaN	NaN	FALSE	100	0.0396612	13.1743	2.09878e-08	RHG32_HUMAN	0	5.27492e-09	53.7528	230529	A7KAX9	A7KAX9_S706_M1	1	Phospho (STY)	S	706	GTLRSAKSEESLTSL	_SAKS[Phospho (STY)]EESLTSLHAVDGDSK_.3	Filtered	_SAKS[Phospho (STY)]EESLTSLHAVDGDSK_.3	Filtered	_SAKS[Phospho (STY)]EESLTSLHAVDGDSK_.3	Filtered	1	Filtered	1	Filtered	1	Filtered	0.934998	Filtered	0.94991	Filtered	0.98383	Filtered	187.434	Filtered	216.146	Filtered	83.0984	Filtered
A7KAX9	A7KAX9	A7KAX9	ARHGAP32	Homo sapiens	Rho GTPase-activating protein 32	A7KAX9	RHG32_HUMAN	uniprotkb_proteome_UP000005640_AND_revi_2024_03_07	>sp|A7KAX9|RHG32_HUMAN Rho GTPase-activating protein 32 OS=Homo sapiens OX=9606 GN=ARHGAP32 PE=1 SV=1	20	28	31	sp	9606	1	1	uniprotkb_proteome_UP000005640_AND_revi_2024_03_07	NaN	NaN	NaN	FALSE	100	0.0396612	13.1743	2.09878e-08	RHG32_HUMAN	0	5.27492e-09	53.7528	230529	A7KAX9	A7KAX9_S613_M1	1	Phospho (STY)	S	613	RTQAQVNSPIVTENK	_TQAQVNS[Phospho (STY)]PIVTENK_.2	_TQAQVNS[Phospho (STY)]PIVTENK_.2	_TQAQVNS[Phospho (STY)]PIVTENK_.2	_TQAQVNS[Phospho (STY)]PIVTENK_.2	_TQAQVNS[Phospho (STY)]PIVTENK_.2	_TQAQVNS[Phospho (STY)]PIVTENK_.2	1	1	1	1	1	1	0.999974	0.99989	0.999966	0.999998	0.999988	0.999997	423.875	253.909	359.329	393.836	444.744	597.456
A7KAX9	A7KAX9	A7KAX9	ARHGAP32	Homo sapiens	Rho GTPase-activating protein 32	A7KAX9	RHG32_HUMAN	uniprotkb_proteome_UP000005640_AND_revi_2024_03_07	>sp|A7KAX9|RHG32_HUMAN Rho GTPase-activating protein 32 OS=Homo sapiens OX=9606 GN=ARHGAP32 PE=1 SV=1	20	28	31	sp	9606	1	1	uniprotkb_proteome_UP000005640_AND_revi_2024_03_07	NaN	NaN	NaN	FALSE	100	0.0396612	13.1743	2.09878e-08	RHG32_HUMAN	0	5.27492e-09	53.7528	230529	A7KAX9	A7KAX9_Y1632_M1	1	Phospho (STY)	Y	1632	SSQARSDYHVTQLQP	Filtered	_SDY[Phospho (STY)]HVTQLQPYFENGRVHYR_.4	Filtered	Filtered	_SDY[Phospho (STY)]HVTQLQPYFENGRVHYR_.4	Filtered	Filtered	1	Filtered	Filtered	1	Filtered	Filtered	0.994086	Filtered	Filtered	0.840477	Filtered	Filtered	461.822	Filtered	Filtered	1124.99	Filtered
A7KAX9	A7KAX9	A7KAX9	ARHGAP32	Homo sapiens	Rho GTPase-activating protein 32	A7KAX9	RHG32_HUMAN	uniprotkb_proteome_UP000005640_AND_revi_2024_03_07	>sp|A7KAX9|RHG32_HUMAN Rho GTPase-activating protein 32 OS=Homo sapiens OX=9606 GN=ARHGAP32 PE=1 SV=1	20	28	31	sp	9606	1	1	uniprotkb_proteome_UP000005640_AND_revi_2024_03_07	NaN	NaN	NaN	FALSE	100	0.0396612	13.1743	2.09878e-08	RHG32_HUMAN	0	5.27492e-09	53.7528	230529	A7KAX9	A7KAX9_S871_M1	1	Phospho (STY)	S	871	PFFTLDLSPTEDKSS	Filtered	_LSPFFTLDLS[Phospho (STY)]PTEDK_.2	Filtered	Filtered	Filtered	Filtered	Filtered	1	Filtered	Filtered	Filtered	Filtered	Filtered	0.842249	Filtered	Filtered	Filtered	Filtered	Filtered	87.5912	Filtered	Filtered	Filtered	Filtered
A7KAX9	A7KAX9	A7KAX9	ARHGAP32	Homo sapiens	Rho GTPase-activating protein 32	A7KAX9	RHG32_HUMAN	uniprotkb_proteome_UP000005640_AND_revi_2024_03_07	>sp|A7KAX9|RHG32_HUMAN Rho GTPase-activating protein 32 OS=Homo sapiens OX=9606 GN=ARHGAP32 PE=1 SV=1	20	28	31	sp	9606	1	1	uniprotkb_proteome_UP000005640_AND_revi_2024_03_07	NaN	NaN	NaN	FALSE	100	0.0396612	13.1743	2.09878e-08	RHG32_HUMAN	0	5.27492e-09	53.7528	230529	A7KAX9	A7KAX9_T873_M1	1	Phospho (STY)	T	873	FTLDLSPTEDKSSKP	Filtered	Filtered	Filtered	Filtered	Filtered	_LSPFFTLDLSPT[Phospho (STY)]EDK_.2	Filtered	Filtered	Filtered	Filtered	Filtered	1	Filtered	Filtered	Filtered	Filtered	Filtered	0.897218	Filtered	Filtered	Filtered	Filtered	Filtered	89.3857
A7MBM2	A7MBM2	A7MBM2	DISP2	Homo sapiens	Protein dispatched homolog 2	A7MBM2	DISP2_HUMAN	uniprotkb_proteome_UP000005640_AND_revi_2024_03_07	>sp|A7MBM2|DISP2_HUMAN Protein dispatched homolog 2 OS=Homo sapiens OX=9606 GN=DISP2 PE=2 SV=2	4	5	5	sp	9606	2	2	uniprotkb_proteome_UP000005640_AND_revi_2024_03_07	NaN	NaN	NaN	FALSE	100	0.125281	7.64527	0.000110035	DISP2_HUMAN	0.000141243	8.77962e-06	46.0563	152003	A7MBM2	A7MBM2_S1393_M1	1	Phospho (STY)	S	1393	DVWLRRPSTHTSGYS	Filtered	_RPS[Phospho (STY)]THTSGYSS_.2	_RPS[Phospho (STY)]THTSGYSS_.2	Filtered	_RPS[Phospho (STY)]THTSGYSS_.2	_RPS[Phospho (STY)]THTSGYSS_.2	Filtered	1	1	Filtered	1	1	Filtered	0.961218	0.904039	Filtered	0.871305	0.960413	Filtered	227.091	246.833	Filtered	210.996	327.36
A7MBM2	A7MBM2	A7MBM2	DISP2	Homo sapiens	Protein dispatched homolog 2	A7MBM2	DISP2_HUMAN	uniprotkb_proteome_UP000005640_AND_revi_2024_03_07	>sp|A7MBM2|DISP2_HUMAN Protein dispatched homolog 2 OS=Homo sapiens OX=9606 GN=DISP2 PE=2 SV=2	4	5	5	sp	9606	2	2	uniprotkb_proteome_UP000005640_AND_revi_2024_03_07	NaN	NaN	NaN	FALSE	100	0.125281	7.64527	0.000110035	DISP2_HUMAN	0.000141243	8.77962e-06	46.0563	152003	A7MBM2	A7MBM2_T1394_M1	1	Phospho (STY)	T	1394	VWLRRPSTHTSGYSS	_RPST[Phospho (STY)]HTSGYSS_.2	Filtered	Filtered	_RPST[Phospho (STY)]HTSGYSS_.2	Filtered	Filtered	1	Filtered	Filtered	1	Filtered	Filtered	0.979853	Filtered	Filtered	0.76425	Filtered	Filtered	200.253	Filtered	Filtered	150.815	Filtered	Filtered
A7MBM2	A7MBM2	A7MBM2	DISP2	Homo sapiens	Protein dispatched homolog 2	A7MBM2	DISP2_HUMAN	uniprotkb_proteome_UP000005640_AND_revi_2024_03_07	>sp|A7MBM2|DISP2_HUMAN Protein dispatched homolog 2 OS=Homo sapiens OX=9606 GN=DISP2 PE=2 SV=2	4	5	5	sp	9606	2	2	uniprotkb_proteome_UP000005640_AND_revi_2024_03_07	NaN	NaN	NaN	FALSE	100	0.125281	7.64527	0.000110035	DISP2_HUMAN	0.000141243	8.77962e-06	46.0563	152003	A7MBM2	A7MBM2_S1252_M1	1	Phospho (STY)	S	1252	KTRARQDSQGEEAEP	_ARQDS[Phospho (STY)]QGEEAEPLPASPEAPAHSPK_.3	_ARQDS[Phospho (STY)]QGEEAEPLPASPEAPAHSPK_.3	_ARQDS[Phospho (STY)]QGEEAEPLPASPEAPAHSPK_.3	_ARQDS[Phospho (STY)]QGEEAEPLPASPEAPAHSPK_.3	_ARQDS[Phospho (STY)]QGEEAEPLPASPEAPAHSPK_.3	_ARQDS[Phospho (STY)]QGEEAEPLPASPEAPAHSPK_.3	1	1	1	1	1	1	0.973353	0.999975	0.998391	0.997708	1	0.999994	328.849	215.305	319.563	296.342	363.657	425.57
A7MBM2	A7MBM2	A7MBM2	DISP2	Homo sapiens	Protein dispatched homolog 2	A7MBM2	DISP2_HUMAN	uniprotkb_proteome_UP000005640_AND_revi_2024_03_07	>sp|A7MBM2|DISP2_HUMAN Protein dispatched homolog 2 OS=Homo sapiens OX=9606 GN=DISP2 PE=2 SV=2	4	5	5	sp	9606	2	2	uniprotkb_proteome_UP000005640_AND_revi_2024_03_07	NaN	NaN	NaN	FALSE	100	0.125281	7.64527	0.000110035	DISP2_HUMAN	0.000141243	8.77962e-06	46.0563	152003	A7MBM2	A7MBM2_S1213_M1	1	Phospho (STY)	S	1213	RPPPAPASPRELLLD	Filtered	_PSVLSEDLQLHDGPC[Carbamidomethyl (C)]C[Carbamidomethyl (C)]SRPPPAPAS[Phospho (STY)]PR_.4	Filtered	_PSVLSEDLQLHDGPC[Carbamidomethyl (C)]C[Carbamidomethyl (C)]SRPPPAPAS[Phospho (STY)]PR_.4	_PSVLSEDLQLHDGPC[Carbamidomethyl (C)]C[Carbamidomethyl (C)]SRPPPAPAS[Phospho (STY)]PR_.4	Filtered	Filtered	1	Filtered	1	1	Filtered	Filtered	0.951392	Filtered	0.992282	0.816955	Filtered	Filtered	148.1	Filtered	85.1424	26.4049	Filtered
A7MBM2	A7MBM2	A7MBM2	DISP2	Homo sapiens	Protein dispatched homolog 2	A7MBM2	DISP2_HUMAN	uniprotkb_proteome_UP000005640_AND_revi_2024_03_07	>sp|A7MBM2|DISP2_HUMAN Protein dispatched homolog 2 OS=Homo sapiens OX=9606 GN=DISP2 PE=2 SV=2	4	5	5	sp	9606	2	2	uniprotkb_proteome_UP000005640_AND_revi_2024_03_07	NaN	NaN	NaN	FALSE	100	0.125281	7.64527	0.000110035	DISP2_HUMAN	0.000141243	8.77962e-06	46.0563	152003	A7MBM2	A7MBM2_C1204_M2	2	Carbamidomethyl (C)	C	1204	QLHDGPCCSRPPPAP	Filtered	_PSVLSEDLQLHDGPC[Carbamidomethyl (C)]C[Carbamidomethyl (C)]SRPPPAPAS[Phospho (STY)]PR_.4	Filtered	_PSVLSEDLQLHDGPC[Carbamidomethyl (C)]C[Carbamidomethyl (C)]SRPPPAPAS[Phospho (STY)]PR_.4	_PSVLSEDLQLHDGPC[Carbamidomethyl (C)]C[Carbamidomethyl (C)]SRPPPAPAS[Phospho (STY)]PR_.4	Filtered	Filtered	1	Filtered	1	1	Filtered	Filtered	1	Filtered	1	1	Filtered	Filtered	148.1	Filtered	85.1424	26.4049	Filtered
A7MBM2	A7MBM2	A7MBM2	DISP2	Homo sapiens	Protein dispatched homolog 2	A7MBM2	DISP2_HUMAN	uniprotkb_proteome_UP000005640_AND_revi_2024_03_07	>sp|A7MBM2|DISP2_HUMAN Protein dispatched homolog 2 OS=Homo sapiens OX=9606 GN=DISP2 PE=2 SV=2	4	5	5	sp	9606	2	2	uniprotkb_proteome_UP000005640_AND_revi_2024_03_07	NaN	NaN	NaN	FALSE	100	0.125281	7.64527	0.000110035	DISP2_HUMAN	0.000141243	8.77962e-06	46.0563	152003	A7MBM2	A7MBM2_C1203_M2	2	Carbamidomethyl (C)	C	1203	LQLHDGPCCSRPPPA	Filtered	_PSVLSEDLQLHDGPC[Carbamidomethyl (C)]C[Carbamidomethyl (C)]SRPPPAPAS[Phospho (STY)]PR_.4	Filtered	_PSVLSEDLQLHDGPC[Carbamidomethyl (C)]C[Carbamidomethyl (C)]SRPPPAPAS[Phospho (STY)]PR_.4	_PSVLSEDLQLHDGPC[Carbamidomethyl (C)]C[Carbamidomethyl (C)]SRPPPAPAS[Phospho (STY)]PR_.4	Filtered	Filtered	1	Filtered	1	1	Filtered	Filtered	1	Filtered	1	1	Filtered	Filtered	148.1	Filtered	85.1424	26.4049	Filtered
A7MBM2	A7MBM2	A7MBM2	DISP2	Homo sapiens	Protein dispatched homolog 2	A7MBM2	DISP2_HUMAN	uniprotkb_proteome_UP000005640_AND_revi_2024_03_07	>sp|A7MBM2|DISP2_HUMAN Protein dispatched homolog 2 OS=Homo sapiens OX=9606 GN=DISP2 PE=2 SV=2	4	5	5	sp	9606	2	2	uniprotkb_proteome_UP000005640_AND_revi_2024_03_07	NaN	NaN	NaN	FALSE	100	0.125281	7.64527	0.000110035	DISP2_HUMAN	0.000141243	8.77962e-06	46.0563	152003	A7MBM2	A7MBM2_C1159_M1	1	Carbamidomethyl (C)	C	1159	VGGMPGSCSEQYELQ	Filtered	Filtered	Filtered	_AGRPRPGS[Phospho (STY)]VGGMPGSC[Carbamidomethyl (C)]SEQYELQPLAR_.4	Filtered	_AGRPRPGS[Phospho (STY)]VGGMPGSC[Carbamidomethyl (C)]SEQYELQPLAR_.4	Filtered	Filtered	Filtered	1	Filtered	1	Filtered	Filtered	Filtered	1	Filtered	1	Filtered	Filtered	Filtered	874.669	Filtered	632.221
A7MBM2	A7MBM2	A7MBM2	DISP2	Homo sapiens	Protein dispatched homolog 2	A7MBM2	DISP2_HUMAN	uniprotkb_proteome_UP000005640_AND_revi_2024_03_07	>sp|A7MBM2|DISP2_HUMAN Protein dispatched homolog 2 OS=Homo sapiens OX=9606 GN=DISP2 PE=2 SV=2	4	5	5	sp	9606	2	2	uniprotkb_proteome_UP000005640_AND_revi_2024_03_07	NaN	NaN	NaN	FALSE	100	0.125281	7.64527	0.000110035	DISP2_HUMAN	0.000141243	8.77962e-06	46.0563	152003	A7MBM2	A7MBM2_S1151_M1	1	Phospho (STY)	S	1151	AGRPRPGSVGGMPGS	Filtered	Filtered	Filtered	_AGRPRPGS[Phospho (STY)]VGGMPGSC[Carbamidomethyl (C)]SEQYELQPLAR_.4	Filtered	_AGRPRPGS[Phospho (STY)]VGGMPGSC[Carbamidomethyl (C)]SEQYELQPLAR_.4	Filtered	Filtered	Filtered	1	Filtered	1	Filtered	Filtered	Filtered	0.999999	Filtered	0.913516	Filtered	Filtered	Filtered	874.669	Filtered	632.221
A7MCY6	A7MCY6	A7MCY6	TBKBP1	Homo sapiens	TANK-binding kinase 1-binding protein 1	A7MCY6	TBKB1_HUMAN	uniprotkb_proteome_UP000005640_AND_revi_2024_03_07	>sp|A7MCY6|TBKB1_HUMAN TANK-binding kinase 1-binding protein 1 OS=Homo sapiens OX=9606 GN=TBKBP1 PE=1 SV=1	9	11	13	sp	9606	1	1	uniprotkb_proteome_UP000005640_AND_revi_2024_03_07	NaN	NaN	NaN	FALSE	100	0.145658	12.4545	6.05234e-06	TBKB1_HUMAN	0	4.57349e-07	49.5972	67702.1	A7MCY6	A7MCY6_C377_M1	1	Carbamidomethyl (C)	C	377	RRSPVPPCPSPQQRR	_S[Phospho (STY)]PVPPC[Carbamidomethyl (C)]PSPQQR_.2	_S[Phospho (STY)]PVPPC[Carbamidomethyl (C)]PSPQQR_.2	_S[Phospho (STY)]PVPPC[Carbamidomethyl (C)]PSPQQR_.2	_S[Phospho (STY)]PVPPC[Carbamidomethyl (C)]PSPQQR_.2	_S[Phospho (STY)]PVPPC[Carbamidomethyl (C)]PSPQQR_.2	_S[Phospho (STY)]PVPPC[Carbamidomethyl (C)]PSPQQR_.2	1	1	1	1	1	1	1	1	1	1	1	1	12365.1	12167.6	10571.6	9036.81	6963.8	13205
A7MCY6	A7MCY6	A7MCY6	TBKBP1	Homo sapiens	TANK-binding kinase 1-binding protein 1	A7MCY6	TBKB1_HUMAN	uniprotkb_proteome_UP000005640_AND_revi_2024_03_07	>sp|A7MCY6|TBKB1_HUMAN TANK-binding kinase 1-binding protein 1 OS=Homo sapiens OX=9606 GN=TBKBP1 PE=1 SV=1	9	11	13	sp	9606	1	1	uniprotkb_proteome_UP000005640_AND_revi_2024_03_07	NaN	NaN	NaN	FALSE	100	0.145658	12.4545	6.05234e-06	TBKB1_HUMAN	0	4.57349e-07	49.5972	67702.1	A7MCY6	A7MCY6_S372_M1	1	Phospho (STY)	S	372	SPVPQRRSPVPPCPS	_S[Phospho (STY)]PVPPC[Carbamidomethyl (C)]PSPQQR_.2	_S[Phospho (STY)]PVPPC[Carbamidomethyl (C)]PSPQQR_.2	_S[Phospho (STY)]PVPPC[Carbamidomethyl (C)]PSPQQR_.2	_S[Phospho (STY)]PVPPC[Carbamidomethyl (C)]PSPQQR_.2	_S[Phospho (STY)]PVPPC[Carbamidomethyl (C)]PSPQQR_.2	_S[Phospho (STY)]PVPPC[Carbamidomethyl (C)]PSPQQR_.2	1	1	1	1	1	1	0.999995	0.999999	1	1	1	0.999998	12365.1	12167.6	10571.6	9036.81	6963.8	13205
A7MCY6	A7MCY6	A7MCY6	TBKBP1	Homo sapiens	TANK-binding kinase 1-binding protein 1	A7MCY6	TBKB1_HUMAN	uniprotkb_proteome_UP000005640_AND_revi_2024_03_07	>sp|A7MCY6|TBKB1_HUMAN TANK-binding kinase 1-binding protein 1 OS=Homo sapiens OX=9606 GN=TBKBP1 PE=1 SV=1	9	11	13	sp	9606	1	1	uniprotkb_proteome_UP000005640_AND_revi_2024_03_07	NaN	NaN	NaN	FALSE	100	0.145658	12.4545	6.05234e-06	TBKB1_HUMAN	0	4.57349e-07	49.5972	67702.1	A7MCY6	A7MCY6_S504_M1	1	Phospho (STY)	S	504	YGPGRPLSPRRAFEG	_AYGSELYGPGRPLS[Phospho (STY)]PR_.3;_AYGSELYGPGRPLS[Phospho (STY)]PR_.2	_AYGSELYGPGRPLS[Phospho (STY)]PR_.3;_AYGSELYGPGRPLS[Phospho (STY)]PR_.2	_AYGSELYGPGRPLS[Phospho (STY)]PR_.3;_AYGSELYGPGRPLS[Phospho (STY)]PR_.2	_AYGSELYGPGRPLS[Phospho (STY)]PR_.3;_AYGSELYGPGRPLS[Phospho (STY)]PR_.2	_AYGSELYGPGRPLS[Phospho (STY)]PR_.3	_AYGSELYGPGRPLS[Phospho (STY)]PR_.3;_AYGSELYGPGRPLS[Phospho (STY)]PR_.2	2	2	2	2	1	2	1	1	1	1	1	1	6850.81	6668.43	6377.99	9332.28	7763.58	7530.57
A7MCY6	A7MCY6	A7MCY6	TBKBP1	Homo sapiens	TANK-binding kinase 1-binding protein 1	A7MCY6	TBKB1_HUMAN	uniprotkb_proteome_UP000005640_AND_revi_2024_03_07	>sp|A7MCY6|TBKB1_HUMAN TANK-binding kinase 1-binding protein 1 OS=Homo sapiens OX=9606 GN=TBKBP1 PE=1 SV=1	9	11	13	sp	9606	1	1	uniprotkb_proteome_UP000005640_AND_revi_2024_03_07	NaN	NaN	NaN	FALSE	100	0.145658	12.4545	6.05234e-06	TBKB1_HUMAN	0	4.57349e-07	49.5972	67702.1	A7MCY6	A7MCY6_C406_M1	1	Carbamidomethyl (C)	C	406	RSPVPPSCQSPSPQR	Filtered	_S[Phospho (STY)]PVPPSC[Carbamidomethyl (C)]QSPSPQR_.2	Filtered	_S[Phospho (STY)]PVPPSC[Carbamidomethyl (C)]QSPSPQR_.2	_S[Phospho (STY)]PVPPSC[Carbamidomethyl (C)]QSPSPQR_.2	_S[Phospho (STY)]PVPPSC[Carbamidomethyl (C)]QSPSPQR_.2	Filtered	1	Filtered	1	1	1	Filtered	1	Filtered	1	1	1	Filtered	1584.27	Filtered	1201.5	1186.02	1872.25
A7MCY6	A7MCY6	A7MCY6	TBKBP1	Homo sapiens	TANK-binding kinase 1-binding protein 1	A7MCY6	TBKB1_HUMAN	uniprotkb_proteome_UP000005640_AND_revi_2024_03_07	>sp|A7MCY6|TBKB1_HUMAN TANK-binding kinase 1-binding protein 1 OS=Homo sapiens OX=9606 GN=TBKBP1 PE=1 SV=1	9	11	13	sp	9606	1	1	uniprotkb_proteome_UP000005640_AND_revi_2024_03_07	NaN	NaN	NaN	FALSE	100	0.145658	12.4545	6.05234e-06	TBKB1_HUMAN	0	4.57349e-07	49.5972	67702.1	A7MCY6	A7MCY6_S400_M1	1	Phospho (STY)	S	400	SPVPQRRSPVPPSCQ	Filtered	_S[Phospho (STY)]PVPPSC[Carbamidomethyl (C)]QSPSPQR_.2	Filtered	_S[Phospho (STY)]PVPPSC[Carbamidomethyl (C)]QSPSPQR_.2	_S[Phospho (STY)]PVPPSC[Carbamidomethyl (C)]QSPSPQR_.2	_S[Phospho (STY)]PVPPSC[Carbamidomethyl (C)]QSPSPQR_.2	Filtered	1	Filtered	1	1	1	Filtered	0.998435	Filtered	0.982125	0.997042	0.867224	Filtered	1584.27	Filtered	1201.5	1186.02	1872.25
A7MCY6	A7MCY6	A7MCY6	TBKBP1	Homo sapiens	TANK-binding kinase 1-binding protein 1	A7MCY6	TBKB1_HUMAN	uniprotkb_proteome_UP000005640_AND_revi_2024_03_07	>sp|A7MCY6|TBKB1_HUMAN TANK-binding kinase 1-binding protein 1 OS=Homo sapiens OX=9606 GN=TBKBP1 PE=1 SV=1	9	11	13	sp	9606	1	1	uniprotkb_proteome_UP000005640_AND_revi_2024_03_07	NaN	NaN	NaN	FALSE	100	0.145658	12.4545	6.05234e-06	TBKB1_HUMAN	0	4.57349e-07	49.5972	67702.1	A7MCY6	A7MCY6_C391_M1	1	Carbamidomethyl (C)	C	391	RSPASPSCPSPVPQR	Filtered	_SPAS[Phospho (STY)]PSC[Carbamidomethyl (C)]PSPVPQR_.2	Filtered	_SPAS[Phospho (STY)]PSC[Carbamidomethyl (C)]PSPVPQR_.2	_SPAS[Phospho (STY)]PSC[Carbamidomethyl (C)]PSPVPQR_.2	Filtered	Filtered	1	Filtered	1	1	Filtered	Filtered	1	Filtered	1	1	Filtered	Filtered	213.765	Filtered	169.207	174.476	Filtered
A7MCY6	A7MCY6	A7MCY6	TBKBP1	Homo sapiens	TANK-binding kinase 1-binding protein 1	A7MCY6	TBKB1_HUMAN	uniprotkb_proteome_UP000005640_AND_revi_2024_03_07	>sp|A7MCY6|TBKB1_HUMAN TANK-binding kinase 1-binding protein 1 OS=Homo sapiens OX=9606 GN=TBKBP1 PE=1 SV=1	9	11	13	sp	9606	1	1	uniprotkb_proteome_UP000005640_AND_revi_2024_03_07	NaN	NaN	NaN	FALSE	100	0.145658	12.4545	6.05234e-06	TBKB1_HUMAN	0	4.57349e-07	49.5972	67702.1	A7MCY6	A7MCY6_S388_M1	1	Phospho (STY)	S	388	QQRRSPASPSCPSPV	Filtered	_SPAS[Phospho (STY)]PSC[Carbamidomethyl (C)]PSPVPQR_.2	Filtered	_SPAS[Phospho (STY)]PSC[Carbamidomethyl (C)]PSPVPQR_.2	_SPAS[Phospho (STY)]PSC[Carbamidomethyl (C)]PSPVPQR_.2	Filtered	Filtered	1	Filtered	1	1	Filtered	Filtered	0.940546	Filtered	0.940566	0.973391	Filtered	Filtered	213.765	Filtered	169.207	174.476	Filtered
A7MCY6	A7MCY6	A7MCY6	TBKBP1	Homo sapiens	TANK-binding kinase 1-binding protein 1	A7MCY6	TBKB1_HUMAN	uniprotkb_proteome_UP000005640_AND_revi_2024_03_07	>sp|A7MCY6|TBKB1_HUMAN TANK-binding kinase 1-binding protein 1 OS=Homo sapiens OX=9606 GN=TBKBP1 PE=1 SV=1	9	11	13	sp	9606	1	1	uniprotkb_proteome_UP000005640_AND_revi_2024_03_07	NaN	NaN	NaN	FALSE	100	0.145658	12.4545	6.05234e-06	TBKB1_HUMAN	0	4.57349e-07	49.5972	67702.1	A7MCY6	A7MCY6_C193_M1	1	Carbamidomethyl (C)	C	193	PPAPAPPCTDLDLHY	Filtered	Filtered	Filtered	Filtered	_QQQGLQDAAFSNLS[Phospho (STY)]PPPAPAPPC[Carbamidomethyl (C)]TDLDLHYLALR_.4	Filtered	Filtered	Filtered	Filtered	Filtered	1	Filtered	Filtered	Filtered	Filtered	Filtered	1	Filtered	Filtered	Filtered	Filtered	Filtered	443.377	Filtered
A7MCY6	A7MCY6	A7MCY6	TBKBP1	Homo sapiens	TANK-binding kinase 1-binding protein 1	A7MCY6	TBKB1_HUMAN	uniprotkb_proteome_UP000005640_AND_revi_2024_03_07	>sp|A7MCY6|TBKB1_HUMAN TANK-binding kinase 1-binding protein 1 OS=Homo sapiens OX=9606 GN=TBKBP1 PE=1 SV=1	9	11	13	sp	9606	1	1	uniprotkb_proteome_UP000005640_AND_revi_2024_03_07	NaN	NaN	NaN	FALSE	100	0.145658	12.4545	6.05234e-06	TBKB1_HUMAN	0	4.57349e-07	49.5972	67702.1	A7MCY6	A7MCY6_S184_M1	1	Phospho (STY)	S	184	DAAFSNLSPPPAPAP	Filtered	Filtered	Filtered	Filtered	_QQQGLQDAAFSNLS[Phospho (STY)]PPPAPAPPC[Carbamidomethyl (C)]TDLDLHYLALR_.4	Filtered	Filtered	Filtered	Filtered	Filtered	1	Filtered	Filtered	Filtered	Filtered	Filtered	0.986932	Filtered	Filtered	Filtered	Filtered	Filtered	443.377	Filtered
A7MCY6	A7MCY6	A7MCY6	TBKBP1	Homo sapiens	TANK-binding kinase 1-binding protein 1	A7MCY6	TBKB1_HUMAN	uniprotkb_proteome_UP000005640_AND_revi_2024_03_07	>sp|A7MCY6|TBKB1_HUMAN TANK-binding kinase 1-binding protein 1 OS=Homo sapiens OX=9606 GN=TBKBP1 PE=1 SV=1	9	11	13	sp	9606	1	1	uniprotkb_proteome_UP000005640_AND_revi_2024_03_07	NaN	NaN	NaN	FALSE	100	0.145658	12.4545	6.05234e-06	TBKB1_HUMAN	0	4.57349e-07	49.5972	67702.1	A7MCY6	A7MCY6_S351_M1	1	Phospho (STY)	S	351	APQCPSPSPPARAAP	_HSPAPQC[Carbamidomethyl (C)]PSPS[Phospho (STY)]PPAR_.2	_HSPAPQC[Carbamidomethyl (C)]PSPS[Phospho (STY)]PPAR_.2	Filtered	_HSPAPQC[Carbamidomethyl (C)]PSPS[Phospho (STY)]PPAR_.2;_HSPAPQC[Carbamidomethyl (C)]PSPS[Phospho (STY)]PPAR_.3	_HSPAPQC[Carbamidomethyl (C)]PSPS[Phospho (STY)]PPAR_.2	_HSPAPQC[Carbamidomethyl (C)]PSPS[Phospho (STY)]PPAR_.2;_HSPAPQC[Carbamidomethyl (C)]PSPS[Phospho (STY)]PPAR_.3	1	1	Filtered	2	1	2	0.974628	0.971333	Filtered	0.999596	0.925164	0.957967	307.676	83.0374	Filtered	395.778	263.004	621.38
A7MCY6	A7MCY6	A7MCY6	TBKBP1	Homo sapiens	TANK-binding kinase 1-binding protein 1	A7MCY6	TBKB1_HUMAN	uniprotkb_proteome_UP000005640_AND_revi_2024_03_07	>sp|A7MCY6|TBKB1_HUMAN TANK-binding kinase 1-binding protein 1 OS=Homo sapiens OX=9606 GN=TBKBP1 PE=1 SV=1	9	11	13	sp	9606	1	1	uniprotkb_proteome_UP000005640_AND_revi_2024_03_07	NaN	NaN	NaN	FALSE	100	0.145658	12.4545	6.05234e-06	TBKB1_HUMAN	0	4.57349e-07	49.5972	67702.1	A7MCY6	A7MCY6_C347_M1	1	Carbamidomethyl (C)	C	347	RHSPAPQCPSPSPPA	_HSPAPQC[Carbamidomethyl (C)]PSPS[Phospho (STY)]PPAR_.2	_HSPAPQC[Carbamidomethyl (C)]PSPS[Phospho (STY)]PPAR_.2	_HSPAPQC[Carbamidomethyl (C)]PS[Phospho (STY)]PSPPAR_.2	_HSPAPQC[Carbamidomethyl (C)]PSPS[Phospho (STY)]PPAR_.2;_HSPAPQC[Carbamidomethyl (C)]PSPS[Phospho (STY)]PPAR_.3	_HSPAPQC[Carbamidomethyl (C)]PSPS[Phospho (STY)]PPAR_.2	_HSPAPQC[Carbamidomethyl (C)]PSPS[Phospho (STY)]PPAR_.2;_HSPAPQC[Carbamidomethyl (C)]PSPS[Phospho (STY)]PPAR_.3;_HSPAPQC[Carbamidomethyl (C)]PS[Phospho (STY)]PSPPAR_.2	1	1	1	2	1	3	1	1	1	1	1	1	307.676	83.0374	61.2052	395.778	263.004	824.046
A7MCY6	A7MCY6	A7MCY6	TBKBP1	Homo sapiens	TANK-binding kinase 1-binding protein 1	A7MCY6	TBKB1_HUMAN	uniprotkb_proteome_UP000005640_AND_revi_2024_03_07	>sp|A7MCY6|TBKB1_HUMAN TANK-binding kinase 1-binding protein 1 OS=Homo sapiens OX=9606 GN=TBKBP1 PE=1 SV=1	9	11	13	sp	9606	1	1	uniprotkb_proteome_UP000005640_AND_revi_2024_03_07	NaN	NaN	NaN	FALSE	100	0.145658	12.4545	6.05234e-06	TBKB1_HUMAN	0	4.57349e-07	49.5972	67702.1	A7MCY6	A7MCY6_S349_M1	1	Phospho (STY)	S	349	SPAPQCPSPSPPARA	Filtered	Filtered	_HSPAPQC[Carbamidomethyl (C)]PS[Phospho (STY)]PSPPAR_.2	Filtered	Filtered	_HSPAPQC[Carbamidomethyl (C)]PS[Phospho (STY)]PSPPAR_.2	Filtered	Filtered	1	Filtered	Filtered	1	Filtered	Filtered	0.864725	Filtered	Filtered	0.920208	Filtered	Filtered	61.2052	Filtered	Filtered	202.665
A7MCY6	A7MCY6	A7MCY6	TBKBP1	Homo sapiens	TANK-binding kinase 1-binding protein 1	A7MCY6	TBKB1_HUMAN	uniprotkb_proteome_UP000005640_AND_revi_2024_03_07	>sp|A7MCY6|TBKB1_HUMAN TANK-binding kinase 1-binding protein 1 OS=Homo sapiens OX=9606 GN=TBKBP1 PE=1 SV=1	9	11	13	sp	9606	1	1	uniprotkb_proteome_UP000005640_AND_revi_2024_03_07	NaN	NaN	NaN	FALSE	100	0.145658	12.4545	6.05234e-06	TBKB1_HUMAN	0	4.57349e-07	49.5972	67702.1	A7MCY6	A7MCY6_S365_M1	1	Phospho (STY)	S	365	PPCPPCQSPVPQRRS	_AAPPC[Carbamidomethyl (C)]PPC[Carbamidomethyl (C)]QS[Phospho (STY)]PVPQRR_.2	_AAPPC[Carbamidomethyl (C)]PPC[Carbamidomethyl (C)]QS[Phospho (STY)]PVPQRR_.2	_AAPPC[Carbamidomethyl (C)]PPC[Carbamidomethyl (C)]QS[Phospho (STY)]PVPQRR_.2	_AAPPC[Carbamidomethyl (C)]PPC[Carbamidomethyl (C)]QS[Phospho (STY)]PVPQRR_.2	_AAPPC[Carbamidomethyl (C)]PPC[Carbamidomethyl (C)]QS[Phospho (STY)]PVPQRR_.2	_AAPPC[Carbamidomethyl (C)]PPC[Carbamidomethyl (C)]QS[Phospho (STY)]PVPQRR_.2	1	1	1	1	1	1	1	1	1	1	1	1	473.191	336.145	253.961	460.246	72.3738	260.466
A7MCY6	A7MCY6	A7MCY6	TBKBP1	Homo sapiens	TANK-binding kinase 1-binding protein 1	A7MCY6	TBKB1_HUMAN	uniprotkb_proteome_UP000005640_AND_revi_2024_03_07	>sp|A7MCY6|TBKB1_HUMAN TANK-binding kinase 1-binding protein 1 OS=Homo sapiens OX=9606 GN=TBKBP1 PE=1 SV=1	9	11	13	sp	9606	1	1	uniprotkb_proteome_UP000005640_AND_revi_2024_03_07	NaN	NaN	NaN	FALSE	100	0.145658	12.4545	6.05234e-06	TBKB1_HUMAN	0	4.57349e-07	49.5972	67702.1	A7MCY6	A7MCY6_C363_M2	2	Carbamidomethyl (C)	C	363	AAPPCPPCQSPVPQR	_AAPPC[Carbamidomethyl (C)]PPC[Carbamidomethyl (C)]QS[Phospho (STY)]PVPQRR_.2	_AAPPC[Carbamidomethyl (C)]PPC[Carbamidomethyl (C)]QS[Phospho (STY)]PVPQRR_.2	_AAPPC[Carbamidomethyl (C)]PPC[Carbamidomethyl (C)]QS[Phospho (STY)]PVPQRR_.2	_AAPPC[Carbamidomethyl (C)]PPC[Carbamidomethyl (C)]QS[Phospho (STY)]PVPQRR_.2	_AAPPC[Carbamidomethyl (C)]PPC[Carbamidomethyl (C)]QS[Phospho (STY)]PVPQRR_.2	_AAPPC[Carbamidomethyl (C)]PPC[Carbamidomethyl (C)]QS[Phospho (STY)]PVPQRR_.2	1	1	1	1	1	1	1	1	1	1	1	1	473.191	336.145	253.961	460.246	72.3738	260.466
A7MCY6	A7MCY6	A7MCY6	TBKBP1	Homo sapiens	TANK-binding kinase 1-binding protein 1	A7MCY6	TBKB1_HUMAN	uniprotkb_proteome_UP000005640_AND_revi_2024_03_07	>sp|A7MCY6|TBKB1_HUMAN TANK-binding kinase 1-binding protein 1 OS=Homo sapiens OX=9606 GN=TBKBP1 PE=1 SV=1	9	11	13	sp	9606	1	1	uniprotkb_proteome_UP000005640_AND_revi_2024_03_07	NaN	NaN	NaN	FALSE	100	0.145658	12.4545	6.05234e-06	TBKB1_HUMAN	0	4.57349e-07	49.5972	67702.1	A7MCY6	A7MCY6_C360_M2	2	Carbamidomethyl (C)	C	360	PARAAPPCPPCQSPV	_AAPPC[Carbamidomethyl (C)]PPC[Carbamidomethyl (C)]QS[Phospho (STY)]PVPQRR_.2	_AAPPC[Carbamidomethyl (C)]PPC[Carbamidomethyl (C)]QS[Phospho (STY)]PVPQRR_.2	_AAPPC[Carbamidomethyl (C)]PPC[Carbamidomethyl (C)]QS[Phospho (STY)]PVPQRR_.2	_AAPPC[Carbamidomethyl (C)]PPC[Carbamidomethyl (C)]QS[Phospho (STY)]PVPQRR_.2	_AAPPC[Carbamidomethyl (C)]PPC[Carbamidomethyl (C)]QS[Phospho (STY)]PVPQRR_.2	_AAPPC[Carbamidomethyl (C)]PPC[Carbamidomethyl (C)]QS[Phospho (STY)]PVPQRR_.2	1	1	1	1	1	1	1	1	1	1	1	1	473.191	336.145	253.961	460.246	72.3738	260.466
A7MCY6	A7MCY6	A7MCY6	TBKBP1	Homo sapiens	TANK-binding kinase 1-binding protein 1	A7MCY6	TBKB1_HUMAN	uniprotkb_proteome_UP000005640_AND_revi_2024_03_07	>sp|A7MCY6|TBKB1_HUMAN TANK-binding kinase 1-binding protein 1 OS=Homo sapiens OX=9606 GN=TBKBP1 PE=1 SV=1	9	11	13	sp	9606	1	1	uniprotkb_proteome_UP000005640_AND_revi_2024_03_07	NaN	NaN	NaN	FALSE	100	0.145658	12.4545	6.05234e-06	TBKB1_HUMAN	0	4.57349e-07	49.5972	67702.1	A7MCY6	A7MCY6_S329_M1	1	Phospho (STY)	S	329	LLQEQARSGGQRHSP	Filtered	Filtered	Filtered	_S[Phospho (STY)]GGQRHSPLSQR_.3	Filtered	Filtered	Filtered	Filtered	Filtered	1	Filtered	Filtered	Filtered	Filtered	Filtered	0.787972	Filtered	Filtered	Filtered	Filtered	Filtered	479.187	Filtered	Filtered
A7MCY6	A7MCY6	A7MCY6	TBKBP1	Homo sapiens	TANK-binding kinase 1-binding protein 1	A7MCY6	TBKB1_HUMAN	uniprotkb_proteome_UP000005640_AND_revi_2024_03_07	>sp|A7MCY6|TBKB1_HUMAN TANK-binding kinase 1-binding protein 1 OS=Homo sapiens OX=9606 GN=TBKBP1 PE=1 SV=1	9	11	13	sp	9606	1	1	uniprotkb_proteome_UP000005640_AND_revi_2024_03_07	NaN	NaN	NaN	FALSE	100	0.145658	12.4545	6.05234e-06	TBKB1_HUMAN	0	4.57349e-07	49.5972	67702.1	A7MCY6	A7MCY6_S335_M1	1	Phospho (STY)	S	335	RSGGQRHSPLSQRHS	Filtered	Filtered	_SGGQRHS[Phospho (STY)]PLSQR_.3	Filtered	_SGGQRHS[Phospho (STY)]PLSQR_.3	_SGGQRHS[Phospho (STY)]PLSQR_.3	Filtered	Filtered	1	Filtered	1	1	Filtered	Filtered	0.999997	Filtered	0.98566	0.86168	Filtered	Filtered	606.633	Filtered	304.508	398.805
A7XYQ1	A7XYQ1	A7XYQ1	SOBP	Homo sapiens	Sine oculis-binding protein homolog	A7XYQ1	SOBP_HUMAN	uniprotkb_proteome_UP000005640_AND_revi_2024_03_07	>sp|A7XYQ1|SOBP_HUMAN Sine oculis-binding protein homolog OS=Homo sapiens OX=9606 GN=SOBP PE=1 SV=2	3	3	3	sp	9606	1	2	uniprotkb_proteome_UP000005640_AND_revi_2024_03_07	NaN	NaN	NaN	FALSE	100	0.233237	9.41711	0.000354527	SOBP_HUMAN	0.000402414	2.24524e-05	43.6598	92657.7	A7XYQ1	A7XYQ1_S583_M1	1	Phospho (STY)	S	583	KPSGHSLSPRDSKQG	_PSGHSLS[Phospho (STY)]PR_.2	_PSGHSLS[Phospho (STY)]PR_.2	_PSGHSLS[Phospho (STY)]PR_.2	_PSGHSLS[Phospho (STY)]PR_.2	_PSGHSLS[Phospho (STY)]PR_.2	_PSGHSLS[Phospho (STY)]PR_.2	1	1	1	1	1	1	0.995965	0.999322	0.992576	0.78949	0.999998	0.919239	432.038	738.53	444.611	678.65	843.458	1006.26
A7XYQ1	A7XYQ1	A7XYQ1	SOBP	Homo sapiens	Sine oculis-binding protein homolog	A7XYQ1	SOBP_HUMAN	uniprotkb_proteome_UP000005640_AND_revi_2024_03_07	>sp|A7XYQ1|SOBP_HUMAN Sine oculis-binding protein homolog OS=Homo sapiens OX=9606 GN=SOBP PE=1 SV=2	3	3	3	sp	9606	1	2	uniprotkb_proteome_UP000005640_AND_revi_2024_03_07	NaN	NaN	NaN	FALSE	100	0.233237	9.41711	0.000354527	SOBP_HUMAN	0.000402414	2.24524e-05	43.6598	92657.7	A7XYQ1	A7XYQ1_T347_M1	1	Phospho (STY)	T	347	CSVTKIPTPVPKSIP	_IPT[Phospho (STY)]PVPK_.2	_IPT[Phospho (STY)]PVPK_.2	_IPT[Phospho (STY)]PVPK_.2	_IPT[Phospho (STY)]PVPK_.2	_IPT[Phospho (STY)]PVPK_.2	_IPT[Phospho (STY)]PVPK_.2	1	1	1	1	1	1	1	1	1	1	1	1	891.013	362.839	550.301	1198.68	475.186	536.265
A7XYQ1	A7XYQ1	A7XYQ1	SOBP	Homo sapiens	Sine oculis-binding protein homolog	A7XYQ1	SOBP_HUMAN	uniprotkb_proteome_UP000005640_AND_revi_2024_03_07	>sp|A7XYQ1|SOBP_HUMAN Sine oculis-binding protein homolog OS=Homo sapiens OX=9606 GN=SOBP PE=1 SV=2	3	3	3	sp	9606	1	2	uniprotkb_proteome_UP000005640_AND_revi_2024_03_07	NaN	NaN	NaN	FALSE	100	0.233237	9.41711	0.000354527	SOBP_HUMAN	0.000402414	2.24524e-05	43.6598	92657.7	A7XYQ1	A7XYQ1_S629_M1	1	Phospho (STY)	S	629	DLTRRAGSPPGPPGA	Filtered	_RAGS[Phospho (STY)]PPGPPGAGGQLGFPGVLQGPQDGVIDLTVGHR_.4	_RAGS[Phospho (STY)]PPGPPGAGGQLGFPGVLQGPQDGVIDLTVGHR_.4	_RAGS[Phospho (STY)]PPGPPGAGGQLGFPGVLQGPQDGVIDLTVGHR_.4	_RAGS[Phospho (STY)]PPGPPGAGGQLGFPGVLQGPQDGVIDLTVGHR_.4	_RAGS[Phospho (STY)]PPGPPGAGGQLGFPGVLQGPQDGVIDLTVGHR_.4	Filtered	1	1	1	1	1	Filtered	1	1	1	1	1	Filtered	1005.61	602.536	474.848	900.731	469.875
A8CG34	A8CG34	A8CG34	POM121C	Homo sapiens	Nuclear envelope pore membrane protein POM 121C	A8CG34	P121C_HUMAN	uniprotkb_proteome_UP000005640_AND_revi_2024_03_07	>sp|A8CG34|P121C_HUMAN Nuclear envelope pore membrane protein POM 121C OS=Homo sapiens OX=9606 GN=POM121C PE=1 SV=3	34	69	94	sp	9606	1	3	uniprotkb_proteome_UP000005640_AND_revi_2024_03_07	NaN	NaN	NaN	FALSE	100	0.0281987	15.2194	2.72609e-10	P121C_HUMAN	0	5.0771e-10	56.0848	125092	A8CG34	A8CG34_S674_M2	2	Phospho (STY)	S	674	PQATSAPSPAPKQSF	_PQAT[Phospho (STY)]SAPS[Phospho (STY)]PAPK_.3	_PQAT[Phospho (STY)]SAPS[Phospho (STY)]PAPK_.3	_PQAT[Phospho (STY)]SAPS[Phospho (STY)]PAPK_.3	Filtered	Filtered	Filtered	1	1	1	Filtered	Filtered	Filtered	0.985616	0.982082	0.996994	Filtered	Filtered	Filtered	450847	422755	458196	Filtered	Filtered	Filtered
A8CG34	A8CG34	A8CG34	POM121C	Homo sapiens	Nuclear envelope pore membrane protein POM 121C	A8CG34	P121C_HUMAN	uniprotkb_proteome_UP000005640_AND_revi_2024_03_07	>sp|A8CG34|P121C_HUMAN Nuclear envelope pore membrane protein POM 121C OS=Homo sapiens OX=9606 GN=POM121C PE=1 SV=3	34	69	94	sp	9606	1	3	uniprotkb_proteome_UP000005640_AND_revi_2024_03_07	NaN	NaN	NaN	FALSE	100	0.0281987	15.2194	2.72609e-10	P121C_HUMAN	0	5.0771e-10	56.0848	125092	A8CG34	A8CG34_T670_M2	2	Phospho (STY)	T	670	TATKPQATSAPSPAP	_PQAT[Phospho (STY)]SAPS[Phospho (STY)]PAPK_.3	_PQAT[Phospho (STY)]SAPS[Phospho (STY)]PAPK_.3	_PQAT[Phospho (STY)]SAPS[Phospho (STY)]PAPK_.3	Filtered	Filtered	Filtered	1	1	1	Filtered	Filtered	Filtered	0.813665	0.982082	0.9962	Filtered	Filtered	Filtered	450847	422755	458196	Filtered	Filtered	Filtered
A8CG34	A8CG34	A8CG34	POM121C	Homo sapiens	Nuclear envelope pore membrane protein POM 121C	A8CG34	P121C_HUMAN	uniprotkb_proteome_UP000005640_AND_revi_2024_03_07	>sp|A8CG34|P121C_HUMAN Nuclear envelope pore membrane protein POM 121C OS=Homo sapiens OX=9606 GN=POM121C PE=1 SV=3	34	69	94	sp	9606	1	3	uniprotkb_proteome_UP000005640_AND_revi_2024_03_07	NaN	NaN	NaN	FALSE	100	0.0281987	15.2194	2.72609e-10	P121C_HUMAN	0	5.0771e-10	56.0848	125092	A8CG34	A8CG34_S674_M1	1	Phospho (STY)	S	674	PQATSAPSPAPKQSF	_PQATSAPS[Phospho (STY)]PAPK_.2;_APPTLQAETATKPQATSAPS[Phospho (STY)]PAPK_.3	_PQATSAPS[Phospho (STY)]PAPK_.2;_APPTLQAETATKPQATSAPS[Phospho (STY)]PAPK_.3;_APPTLQAETATKPQATSAPS[Phospho (STY)]PAPK_.4	_PQATSAPS[Phospho (STY)]PAPK_.2;_APPTLQAETATKPQATSAPS[Phospho (STY)]PAPK_.3	_PQATSAPS[Phospho (STY)]PAPK_.2;_APPTLQAETATKPQATSAPS[Phospho (STY)]PAPK_.3;_APPTLQAETATKPQATSAPS[Phospho (STY)]PAPK_.4	_PQATSAPS[Phospho (STY)]PAPK_.2;_APPTLQAETATKPQATSAPS[Phospho (STY)]PAPK_.3;_APPTLQAETATKPQATSAPS[Phospho (STY)]PAPK_.4	_PQATSAPS[Phospho (STY)]PAPK_.2;_APPTLQAETATKPQATSAPS[Phospho (STY)]PAPK_.3;_APPTLQAETATKPQATSAPS[Phospho (STY)]PAPK_.4	2	3	2	3	3	3	1	1	1	1	1	1	15782.7	16559.3	15454.9	29743.5	27154.2	27972.7
A8CG34	A8CG34	A8CG34	POM121C	Homo sapiens	Nuclear envelope pore membrane protein POM 121C	A8CG34	P121C_HUMAN	uniprotkb_proteome_UP000005640_AND_revi_2024_03_07	>sp|A8CG34|P121C_HUMAN Nuclear envelope pore membrane protein POM 121C OS=Homo sapiens OX=9606 GN=POM121C PE=1 SV=3	34	69	94	sp	9606	1	3	uniprotkb_proteome_UP000005640_AND_revi_2024_03_07	NaN	NaN	NaN	FALSE	100	0.0281987	15.2194	2.72609e-10	P121C_HUMAN	0	5.0771e-10	56.0848	125092	A8CG34	A8CG34_T462_M1	1	Phospho (STY)	T	462	GEKAADTTPRKKQNS	_AADTT[Phospho (STY)]PR_.2	_AADTT[Phospho (STY)]PR_.2	_AADTT[Phospho (STY)]PR_.2	_AADTT[Phospho (STY)]PR_.2	_AADTT[Phospho (STY)]PR_.2	_AADTT[Phospho (STY)]PR_.2	1	1	1	1	1	1	0.998178	0.984817	0.993693	0.995729	0.972038	0.886518	8270.6	60291.3	14883.9	91884.5	9616.97	24054.4
A8CG34	A8CG34	A8CG34	POM121C	Homo sapiens	Nuclear envelope pore membrane protein POM 121C	A8CG34	P121C_HUMAN	uniprotkb_proteome_UP000005640_AND_revi_2024_03_07	>sp|A8CG34|P121C_HUMAN Nuclear envelope pore membrane protein POM 121C OS=Homo sapiens OX=9606 GN=POM121C PE=1 SV=3	34	69	94	sp	9606	1	3	uniprotkb_proteome_UP000005640_AND_revi_2024_03_07	NaN	NaN	NaN	FALSE	100	0.0281987	15.2194	2.72609e-10	P121C_HUMAN	0	5.0771e-10	56.0848	125092	A8CG34	A8CG34_S186_M1	1	Phospho (STY)	S	186	PTPLLRPSGRPSPRD	Filtered	_VHHFYPSLPTPLLRPS[Phospho (STY)]GRPSPR_.3	Filtered	_VHHFYPSLPTPLLRPS[Phospho (STY)]GRPSPR_.4	_VHHFYPSLPTPLLRPS[Phospho (STY)]GRPSPR_.5;_VHHFYPSLPTPLLRPS[Phospho (STY)]GRPSPR_.4	Filtered	Filtered	1	Filtered	1	2	Filtered	Filtered	0.990094	Filtered	0.98263	0.997455	Filtered	Filtered	4893.12	Filtered	13261	44053.5	Filtered
A8CG34	A8CG34	A8CG34	POM121C	Homo sapiens	Nuclear envelope pore membrane protein POM 121C	A8CG34	P121C_HUMAN	uniprotkb_proteome_UP000005640_AND_revi_2024_03_07	>sp|A8CG34|P121C_HUMAN Nuclear envelope pore membrane protein POM 121C OS=Homo sapiens OX=9606 GN=POM121C PE=1 SV=3	34	69	94	sp	9606	1	3	uniprotkb_proteome_UP000005640_AND_revi_2024_03_07	NaN	NaN	NaN	FALSE	100	0.0281987	15.2194	2.72609e-10	P121C_HUMAN	0	5.0771e-10	56.0848	125092	A8CG34	A8CG34_S190_M1	1	Phospho (STY)	S	190	LRPSGRPSPRDRGTL	_VHHFYPSLPTPLLRPSGRPS[Phospho (STY)]PR_.5	_VHHFYPSLPTPLLRPSGRPS[Phospho (STY)]PR_.4	_VHHFYPSLPTPLLRPSGRPS[Phospho (STY)]PR_.5	Filtered	Filtered	Filtered	1	1	1	Filtered	Filtered	Filtered	0.995129	0.968821	0.955826	Filtered	Filtered	Filtered	20238	20454.1	24293.1	Filtered	Filtered	Filtered
A8CG34	A8CG34	A8CG34	POM121C	Homo sapiens	Nuclear envelope pore membrane protein POM 121C	A8CG34	P121C_HUMAN	uniprotkb_proteome_UP000005640_AND_revi_2024_03_07	>sp|A8CG34|P121C_HUMAN Nuclear envelope pore membrane protein POM 121C OS=Homo sapiens OX=9606 GN=POM121C PE=1 SV=3	34	69	94	sp	9606	1	3	uniprotkb_proteome_UP000005640_AND_revi_2024_03_07	NaN	NaN	NaN	FALSE	100	0.0281987	15.2194	2.72609e-10	P121C_HUMAN	0	5.0771e-10	56.0848	125092	A8CG34	A8CG34_Y175_M1	1	Phospho (STY)	Y	175	THRVHHFYPSLPTPL	_VHHFY[Phospho (STY)]PSLPTPLLRPSGRPSPR_.3	Filtered	_VHHFY[Phospho (STY)]PSLPTPLLRPSGR_.4	Filtered	Filtered	_VHHFY[Phospho (STY)]PSLPTPLLRPSGR_.3	1	Filtered	1	Filtered	Filtered	1	0.994	Filtered	0.997203	Filtered	Filtered	0.905252	84.907	Filtered	452.859	Filtered	Filtered	226.67
A8CG34	A8CG34	A8CG34	POM121C	Homo sapiens	Nuclear envelope pore membrane protein POM 121C	A8CG34	P121C_HUMAN	uniprotkb_proteome_UP000005640_AND_revi_2024_03_07	>sp|A8CG34|P121C_HUMAN Nuclear envelope pore membrane protein POM 121C OS=Homo sapiens OX=9606 GN=POM121C PE=1 SV=3	34	69	94	sp	9606	1	3	uniprotkb_proteome_UP000005640_AND_revi_2024_03_07	NaN	NaN	NaN	FALSE	100	0.0281987	15.2194	2.72609e-10	P121C_HUMAN	0	5.0771e-10	56.0848	125092	A8CG34	A8CG34_T180_M1	1	Phospho (STY)	T	180	HFYPSLPTPLLRPSG	_VHHFYPSLPT[Phospho (STY)]PLLRPSGRPSPR_.3	_VHHFYPSLPT[Phospho (STY)]PLLRPSGR_.4;_VHHFYPSLPT[Phospho (STY)]PLLRPSGR_.3	_VHHFYPSLPT[Phospho (STY)]PLLRPSGR_.4	_VHHFYPSLPT[Phospho (STY)]PLLRPSGR_.4;_VHHFYPSLPT[Phospho (STY)]PLLRPSGR_.3	_VHHFYPSLPT[Phospho (STY)]PLLRPSGR_.4;_VHHFYPSLPT[Phospho (STY)]PLLRPSGR_.3	_VHHFYPSLPT[Phospho (STY)]PLLRPSGRPSPR_.3;_VHHFYPSLPT[Phospho (STY)]PLLRPSGR_.4	1	2	1	2	2	2	0.973745	0.936789	0.97385	0.99978	0.99998	0.999998	326.703	936.473	903.836	2562.74	3105.54	2559.73
A8CG34	A8CG34	A8CG34	POM121C	Homo sapiens	Nuclear envelope pore membrane protein POM 121C	A8CG34	P121C_HUMAN	uniprotkb_proteome_UP000005640_AND_revi_2024_03_07	>sp|A8CG34|P121C_HUMAN Nuclear envelope pore membrane protein POM 121C OS=Homo sapiens OX=9606 GN=POM121C PE=1 SV=3	34	69	94	sp	9606	1	3	uniprotkb_proteome_UP000005640_AND_revi_2024_03_07	NaN	NaN	NaN	FALSE	100	0.0281987	15.2194	2.72609e-10	P121C_HUMAN	0	5.0771e-10	56.0848	125092	A8CG34	A8CG34_S325_M1	1	Phospho (STY)	S	325	RRHDSSGSGHSAFEP	_RHDSSGS[Phospho (STY)]GHSAFEPLVASGVPASFVPK_.4	Filtered	_RHDSSGS[Phospho (STY)]GHSAFEPLVASGVPASFVPK_.4;_RHDSSGS[Phospho (STY)]GHSAFEPLVASGVPASFVPK_.3	Filtered	_RHDSSGS[Phospho (STY)]GHSAFEPLVASGVPASFVPK_.3	Filtered	1	Filtered	2	Filtered	1	Filtered	0.983355	Filtered	0.940104	Filtered	0.956218	Filtered	2293.39	Filtered	2482.84	Filtered	224.782	Filtered
A8CG34	A8CG34	A8CG34	POM121C	Homo sapiens	Nuclear envelope pore membrane protein POM 121C	A8CG34	P121C_HUMAN	uniprotkb_proteome_UP000005640_AND_revi_2024_03_07	>sp|A8CG34|P121C_HUMAN Nuclear envelope pore membrane protein POM 121C OS=Homo sapiens OX=9606 GN=POM121C PE=1 SV=3	34	69	94	sp	9606	1	3	uniprotkb_proteome_UP000005640_AND_revi_2024_03_07	NaN	NaN	NaN	FALSE	100	0.0281987	15.2194	2.72609e-10	P121C_HUMAN	0	5.0771e-10	56.0848	125092	A8CG34	A8CG34_S328_M1	1	Phospho (STY)	S	328	DSSGSGHSAFEPLVA	Filtered	Filtered	Filtered	_RHDSSGSGHS[Phospho (STY)]AFEPLVASGVPASFVPK_.4	_RHDSSGSGHS[Phospho (STY)]AFEPLVASGVPASFVPK_.4	_RHDSSGSGHS[Phospho (STY)]AFEPLVASGVPASFVPK_.4	Filtered	Filtered	Filtered	1	1	1	Filtered	Filtered	Filtered	0.999715	0.849496	0.999431	Filtered	Filtered	Filtered	2630.45	2653.44	2603.09
A8CG34	A8CG34	A8CG34	POM121C	Homo sapiens	Nuclear envelope pore membrane protein POM 121C	A8CG34	P121C_HUMAN	uniprotkb_proteome_UP000005640_AND_revi_2024_03_07	>sp|A8CG34|P121C_HUMAN Nuclear envelope pore membrane protein POM 121C OS=Homo sapiens OX=9606 GN=POM121C PE=1 SV=3	34	69	94	sp	9606	1	3	uniprotkb_proteome_UP000005640_AND_revi_2024_03_07	NaN	NaN	NaN	FALSE	100	0.0281987	15.2194	2.72609e-10	P121C_HUMAN	0	5.0771e-10	56.0848	125092	A8CG34	A8CG34_S322_M1	1	Phospho (STY)	S	322	NKRRRHDSSGSGHSA	_HDS[Phospho (STY)]SGSGHSAFEPLVASGVPASFVPK_.3;_HDS[Phospho (STY)]SGSGHSAFEPLVASGVPASFVPK_.4	_HDS[Phospho (STY)]SGSGHSAFEPLVASGVPASFVPK_.3;_HDS[Phospho (STY)]SGSGHSAFEPLVASGVPASFVPK_.4	_HDS[Phospho (STY)]SGSGHSAFEPLVASGVPASFVPK_.3;_HDS[Phospho (STY)]SGSGHSAFEPLVASGVPASFVPK_.4	_HDS[Phospho (STY)]SGSGHSAFEPLVASGVPASFVPK_.3;_HDS[Phospho (STY)]SGSGHSAFEPLVASGVPASFVPK_.4	_HDS[Phospho (STY)]SGSGHSAFEPLVASGVPASFVPK_.3	_HDS[Phospho (STY)]SGSGHSAFEPLVASGVPASFVPK_.3;_HDS[Phospho (STY)]SGSGHSAFEPLVASGVPASFVPK_.4	2	2	2	2	1	2	0.996368	0.996698	0.996299	0.988376	0.987721	0.957166	15192.2	14997	16890.5	16640.3	12433.3	16274.4
A8CG34	A8CG34	A8CG34	POM121C	Homo sapiens	Nuclear envelope pore membrane protein POM 121C	A8CG34	P121C_HUMAN	uniprotkb_proteome_UP000005640_AND_revi_2024_03_07	>sp|A8CG34|P121C_HUMAN Nuclear envelope pore membrane protein POM 121C OS=Homo sapiens OX=9606 GN=POM121C PE=1 SV=3	34	69	94	sp	9606	1	3	uniprotkb_proteome_UP000005640_AND_revi_2024_03_07	NaN	NaN	NaN	FALSE	100	0.0281987	15.2194	2.72609e-10	P121C_HUMAN	0	5.0771e-10	56.0848	125092	A8CG34	A8CG34_S935_M1	1	Phospho (STY)	S	935	PFGSSAKSPLPSYPG	_S[Phospho (STY)]PLPSYPGANPQPAFGAAEGQPPGAAK_.3	Filtered	_S[Phospho (STY)]PLPSYPGANPQPAFGAAEGQPPGAAK_.3	_S[Phospho (STY)]PLPSYPGANPQPAFGAAEGQPPGAAK_.3	_S[Phospho (STY)]PLPSYPGANPQPAFGAAEGQPPGAAK_.3	_S[Phospho (STY)]PLPSYPGANPQPAFGAAEGQPPGAAK_.3	1	Filtered	1	1	1	1	0.786364	Filtered	1	1	1	1	5655.82	Filtered	4952.74	21521.7	22324.8	22953.8
A8CG34	A8CG34	A8CG34	POM121C	Homo sapiens	Nuclear envelope pore membrane protein POM 121C	A8CG34	P121C_HUMAN	uniprotkb_proteome_UP000005640_AND_revi_2024_03_07	>sp|A8CG34|P121C_HUMAN Nuclear envelope pore membrane protein POM 121C OS=Homo sapiens OX=9606 GN=POM121C PE=1 SV=3	34	69	94	sp	9606	1	3	uniprotkb_proteome_UP000005640_AND_revi_2024_03_07	NaN	NaN	NaN	FALSE	100	0.0281987	15.2194	2.72609e-10	P121C_HUMAN	0	5.0771e-10	56.0848	125092	A8CG34	A8CG34_C284_M1	1	Carbamidomethyl (C)	C	284	SSNAPDPCAKETVLS	_SAIPEQIISSTLSS[Phospho (STY)]PSSNAPDPC[Carbamidomethyl (C)]AK_.3;_SAIPEQIISSTLSSPSSNAPDPC[Carbamidomethyl (C)]AK_.3	_SAIPEQIISSTLSS[Phospho (STY)]PSSNAPDPC[Carbamidomethyl (C)]AK_.3;_SAIPEQIISSTLSSPSSNAPDPC[Carbamidomethyl (C)]AK_.3	_SAIPEQIISSTLSS[Phospho (STY)]PSSNAPDPC[Carbamidomethyl (C)]AK_.3;_SAIPEQIISSTLSSPSSNAPDPC[Carbamidomethyl (C)]AK_.3	_SAIPEQIISSTLSS[Phospho (STY)]PSSNAPDPC[Carbamidomethyl (C)]AK_.3;_SAIPEQIISSTLSSPSSNAPDPC[Carbamidomethyl (C)]AK_.3	_SAIPEQIISSTLSS[Phospho (STY)]PSSNAPDPC[Carbamidomethyl (C)]AK_.3;_SAIPEQIISSTLSSPSSNAPDPC[Carbamidomethyl (C)]AK_.3	_SAIPEQIISSTLSS[Phospho (STY)]PSSNAPDPC[Carbamidomethyl (C)]AK_.3;_SAIPEQIISSTLSSPSSNAPDPC[Carbamidomethyl (C)]AK_.3;_SAIPEQIISSTLSSPSS[Phospho (STY)]NAPDPC[Carbamidomethyl (C)]AK_.3	2	2	2	2	2	3	1	1	1	1	1	1	7554.48	7207.44	7913.5	8321.74	7917.28	8486.23
A8CG34	A8CG34	A8CG34	POM121C	Homo sapiens	Nuclear envelope pore membrane protein POM 121C	A8CG34	P121C_HUMAN	uniprotkb_proteome_UP000005640_AND_revi_2024_03_07	>sp|A8CG34|P121C_HUMAN Nuclear envelope pore membrane protein POM 121C OS=Homo sapiens OX=9606 GN=POM121C PE=1 SV=3	34	69	94	sp	9606	1	3	uniprotkb_proteome_UP000005640_AND_revi_2024_03_07	NaN	NaN	NaN	FALSE	100	0.0281987	15.2194	2.72609e-10	P121C_HUMAN	0	5.0771e-10	56.0848	125092	A8CG34	A8CG34_S275_M1	1	Phospho (STY)	S	275	IISSTLSSPSSNAPD	_SAIPEQIISSTLSS[Phospho (STY)]PSSNAPDPC[Carbamidomethyl (C)]AK_.3	_SAIPEQIISSTLSS[Phospho (STY)]PSSNAPDPC[Carbamidomethyl (C)]AK_.3	_SAIPEQIISSTLSS[Phospho (STY)]PSSNAPDPC[Carbamidomethyl (C)]AK_.3	_SAIPEQIISSTLSS[Phospho (STY)]PSSNAPDPC[Carbamidomethyl (C)]AK_.3	_SAIPEQIISSTLSS[Phospho (STY)]PSSNAPDPC[Carbamidomethyl (C)]AK_.3	_SAIPEQIISSTLSS[Phospho (STY)]PSSNAPDPC[Carbamidomethyl (C)]AK_.3	1	1	1	1	1	1	0.999822	0.999796	0.999781	0.837611	0.995794	0.997354	5789.72	6203.69	5929.23	5955.65	6001.17	6000.65
A8CG34	A8CG34	A8CG34	POM121C	Homo sapiens	Nuclear envelope pore membrane protein POM 121C	A8CG34	P121C_HUMAN	uniprotkb_proteome_UP000005640_AND_revi_2024_03_07	>sp|A8CG34|P121C_HUMAN Nuclear envelope pore membrane protein POM 121C OS=Homo sapiens OX=9606 GN=POM121C PE=1 SV=3	34	69	94	sp	9606	1	3	uniprotkb_proteome_UP000005640_AND_revi_2024_03_07	NaN	NaN	NaN	FALSE	100	0.0281987	15.2194	2.72609e-10	P121C_HUMAN	0	5.0771e-10	56.0848	125092	A8CG34	A8CG34_S278_M1	1	Phospho (STY)	S	278	STLSSPSSNAPDPCA	Filtered	Filtered	Filtered	Filtered	Filtered	_SAIPEQIISSTLSSPSS[Phospho (STY)]NAPDPC[Carbamidomethyl (C)]AK_.3	Filtered	Filtered	Filtered	Filtered	Filtered	1	Filtered	Filtered	Filtered	Filtered	Filtered	0.859424	Filtered	Filtered	Filtered	Filtered	Filtered	635.736
A8CG34	A8CG34	A8CG34	POM121C	Homo sapiens	Nuclear envelope pore membrane protein POM 121C	A8CG34	P121C_HUMAN	uniprotkb_proteome_UP000005640_AND_revi_2024_03_07	>sp|A8CG34|P121C_HUMAN Nuclear envelope pore membrane protein POM 121C OS=Homo sapiens OX=9606 GN=POM121C PE=1 SV=3	34	69	94	sp	9606	1	3	uniprotkb_proteome_UP000005640_AND_revi_2024_03_07	NaN	NaN	NaN	FALSE	100	0.0281987	15.2194	2.72609e-10	P121C_HUMAN	0	5.0771e-10	56.0848	125092	A8CG34	A8CG34_S355_M1	1	Phospho (STY)	S	355	SLKRGLNSQSSDDHL	_RGLNS[Phospho (STY)]QSSDDHLNK_.3;_RGLNS[Phospho (STY)]QSSDDHLNK_.2;_GLNS[Phospho (STY)]QSSDDHLNKR_.3;_GLNS[Phospho (STY)]QSSDDHLNKR_.2;_GLNS[Phospho (STY)]QSSDDHLNK_.2	_RGLNS[Phospho (STY)]QSSDDHLNK_.3;_RGLNS[Phospho (STY)]QSSDDHLNK_.2;_GLNS[Phospho (STY)]QSSDDHLNKR_.3;_GLNS[Phospho (STY)]QSSDDHLNK_.2;_RGLNS[Phospho (STY)]QSSDDHLNKR_.4	_RGLNS[Phospho (STY)]QSSDDHLNK_.3;_RGLNS[Phospho (STY)]QSSDDHLNK_.2;_GLNS[Phospho (STY)]QSSDDHLNKR_.3;_GLNS[Phospho (STY)]QSSDDHLNK_.2;_RGLNS[Phospho (STY)]QSSDDHLNKR_.4	_RGLNS[Phospho (STY)]QSSDDHLNK_.3;_RGLNS[Phospho (STY)]QSSDDHLNK_.2;_GLNS[Phospho (STY)]QSSDDHLNKR_.3;_GLNS[Phospho (STY)]QSSDDHLNKR_.2;_GLNS[Phospho (STY)]QSSDDHLNK_.2;_GLNS[Phospho (STY)]QSSDDHLNK_.3;_RGLNS[Phospho (STY)]QSSDDHLNKR_.4;_RGLNS[Phospho (STY)]QSSDDHLNKR_.3	_RGLNS[Phospho (STY)]QSSDDHLNK_.3;_RGLNS[Phospho (STY)]QSSDDHLNK_.2;_GLNS[Phospho (STY)]QSSDDHLNKR_.3;_GLNS[Phospho (STY)]QSSDDHLNKR_.2;_GLNS[Phospho (STY)]QSSDDHLNK_.2;_GLNS[Phospho (STY)]QSSDDHLNK_.3;_RGLNS[Phospho (STY)]QSSDDHLNKR_.4	_RGLNS[Phospho (STY)]QSSDDHLNK_.3;_RGLNS[Phospho (STY)]QSSDDHLNK_.2;_GLNS[Phospho (STY)]QSSDDHLNKR_.3;_GLNS[Phospho (STY)]QSSDDHLNKR_.2;_GLNS[Phospho (STY)]QSSDDHLNK_.2;_RGLNS[Phospho (STY)]QSSDDHLNKR_.4;_RGLNS[Phospho (STY)]QSSDDHLNKR_.3	5	5	5	8	7	7	1	1	1	1	1	1	10516.1	11920.4	11514.5	26821.4	25549.7	28073.5
A8CG34	A8CG34	A8CG34	POM121C	Homo sapiens	Nuclear envelope pore membrane protein POM 121C	A8CG34	P121C_HUMAN	uniprotkb_proteome_UP000005640_AND_revi_2024_03_07	>sp|A8CG34|P121C_HUMAN Nuclear envelope pore membrane protein POM 121C OS=Homo sapiens OX=9606 GN=POM121C PE=1 SV=3	34	69	94	sp	9606	1	3	uniprotkb_proteome_UP000005640_AND_revi_2024_03_07	NaN	NaN	NaN	FALSE	100	0.0281987	15.2194	2.72609e-10	P121C_HUMAN	0	5.0771e-10	56.0848	125092	A8CG34	A8CG34_S358_M1	1	Phospho (STY)	S	358	RGLNSQSSDDHLNKR	_RGLNSQSS[Phospho (STY)]DDHLNK_.3;_RGLNSQSS[Phospho (STY)]DDHLNK_.2;_GLNSQSS[Phospho (STY)]DDHLNKR_.3;_GLNSQSS[Phospho (STY)]DDHLNKR_.2;_GLNSQSS[Phospho (STY)]DDHLNK_.2;_RGLNSQSS[Phospho (STY)]DDHLNKR_.4;_RGLNSQSS[Phospho (STY)]DDHLNKR_.3	_RGLNSQSS[Phospho (STY)]DDHLNK_.3;_RGLNSQSS[Phospho (STY)]DDHLNK_.2;_GLNSQSS[Phospho (STY)]DDHLNKR_.3;_GLNSQSS[Phospho (STY)]DDHLNKR_.2;_GLNSQSS[Phospho (STY)]DDHLNK_.2;_GLNSQSS[Phospho (STY)]DDHLNK_.3;_RGLNSQSS[Phospho (STY)]DDHLNKR_.4	_RGLNSQSS[Phospho (STY)]DDHLNK_.3;_RGLNSQSS[Phospho (STY)]DDHLNK_.2;_GLNSQSS[Phospho (STY)]DDHLNKR_.3;_GLNSQSS[Phospho (STY)]DDHLNKR_.2;_GLNSQSS[Phospho (STY)]DDHLNK_.2;_GLNSQSS[Phospho (STY)]DDHLNK_.3;_RGLNSQSS[Phospho (STY)]DDHLNKR_.4;_RGLNSQSS[Phospho (STY)]DDHLNKR_.3	_RGLNSQSS[Phospho (STY)]DDHLNK_.3;_RGLNSQSS[Phospho (STY)]DDHLNK_.2;_GLNSQSS[Phospho (STY)]DDHLNKR_.3;_GLNSQSS[Phospho (STY)]DDHLNKR_.2;_GLNSQSS[Phospho (STY)]DDHLNK_.2;_GLNSQSS[Phospho (STY)]DDHLNK_.3;_RGLNSQSS[Phospho (STY)]DDHLNKR_.4	_RGLNSQSS[Phospho (STY)]DDHLNK_.3;_RGLNSQSS[Phospho (STY)]DDHLNK_.2;_GLNSQSS[Phospho (STY)]DDHLNKR_.3;_GLNSQSS[Phospho (STY)]DDHLNK_.2;_GLNSQSS[Phospho (STY)]DDHLNK_.3	_RGLNSQSS[Phospho (STY)]DDHLNK_.3;_RGLNSQSS[Phospho (STY)]DDHLNK_.2;_GLNSQSS[Phospho (STY)]DDHLNKR_.3;_GLNSQSS[Phospho (STY)]DDHLNKR_.2;_GLNSQSS[Phospho (STY)]DDHLNK_.2;_GLNSQSS[Phospho (STY)]DDHLNK_.3;_RGLNSQSS[Phospho (STY)]DDHLNKR_.4;_RGLNSQSS[Phospho (STY)]DDHLNKR_.3	7	7	8	7	5	8	1	1	1	1	1	1	11015.3	12263	13575.7	13366.5	11021.9	11638.8
A8CG34	A8CG34	A8CG34	POM121C	Homo sapiens	Nuclear envelope pore membrane protein POM 121C	A8CG34	P121C_HUMAN	uniprotkb_proteome_UP000005640_AND_revi_2024_03_07	>sp|A8CG34|P121C_HUMAN Nuclear envelope pore membrane protein POM 121C OS=Homo sapiens OX=9606 GN=POM121C PE=1 SV=3	34	69	94	sp	9606	1	3	uniprotkb_proteome_UP000005640_AND_revi_2024_03_07	NaN	NaN	NaN	FALSE	100	0.0281987	15.2194	2.72609e-10	P121C_HUMAN	0	5.0771e-10	56.0848	125092	A8CG34	A8CG34_S357_M1	1	Phospho (STY)	S	357	KRGLNSQSSDDHLNK	_GLNSQS[Phospho (STY)]SDDHLNK_.2	_RGLNSQS[Phospho (STY)]SDDHLNKR_.3	Filtered	Filtered	Filtered	Filtered	1	1	Filtered	Filtered	Filtered	Filtered	0.997181	0.963146	Filtered	Filtered	Filtered	Filtered	162.617	139.256	Filtered	Filtered	Filtered	Filtered
A8CG34	A8CG34	A8CG34	POM121C	Homo sapiens	Nuclear envelope pore membrane protein POM 121C	A8CG34	P121C_HUMAN	uniprotkb_proteome_UP000005640_AND_revi_2024_03_07	>sp|A8CG34|P121C_HUMAN Nuclear envelope pore membrane protein POM 121C OS=Homo sapiens OX=9606 GN=POM121C PE=1 SV=3	34	69	94	sp	9606	1	3	uniprotkb_proteome_UP000005640_AND_revi_2024_03_07	NaN	NaN	NaN	FALSE	100	0.0281987	15.2194	2.72609e-10	P121C_HUMAN	0	5.0771e-10	56.0848	125092	A8CG34	A8CG34_S478_M1	1	Phospho (STY)	S	478	SQSTPGSSGQRKRKV	Filtered	Filtered	Filtered	Filtered	_QNSNSQSTPGSS[Phospho (STY)]GQR_.2	Filtered	Filtered	Filtered	Filtered	Filtered	1	Filtered	Filtered	Filtered	Filtered	Filtered	0.932799	Filtered	Filtered	Filtered	Filtered	Filtered	560.257	Filtered
A8CG34	A8CG34	A8CG34	POM121C	Homo sapiens	Nuclear envelope pore membrane protein POM 121C	A8CG34	P121C_HUMAN	uniprotkb_proteome_UP000005640_AND_revi_2024_03_07	>sp|A8CG34|P121C_HUMAN Nuclear envelope pore membrane protein POM 121C OS=Homo sapiens OX=9606 GN=POM121C PE=1 SV=3	34	69	94	sp	9606	1	3	uniprotkb_proteome_UP000005640_AND_revi_2024_03_07	NaN	NaN	NaN	FALSE	100	0.0281987	15.2194	2.72609e-10	P121C_HUMAN	0	5.0771e-10	56.0848	125092	A8CG34	A8CG34_S469_M1	1	Phospho (STY)	S	469	TPRKKQNSNSQSTPG	_QNS[Phospho (STY)]NSQSTPGSSGQR_.2	_QNS[Phospho (STY)]NSQSTPGSSGQR_.2	_QNS[Phospho (STY)]NSQSTPGSSGQR_.2	_QNS[Phospho (STY)]NSQSTPGSSGQR_.2	_QNS[Phospho (STY)]NSQSTPGSSGQR_.2	_QNS[Phospho (STY)]NSQSTPGSSGQR_.2	1	1	1	1	1	1	0.999942	0.998979	0.995391	0.999989	0.999985	0.999998	1206.62	1240.66	1097.85	1034.86	1270.92	1001.66
A8CG34	A8CG34	A8CG34	POM121C	Homo sapiens	Nuclear envelope pore membrane protein POM 121C	A8CG34	P121C_HUMAN	uniprotkb_proteome_UP000005640_AND_revi_2024_03_07	>sp|A8CG34|P121C_HUMAN Nuclear envelope pore membrane protein POM 121C OS=Homo sapiens OX=9606 GN=POM121C PE=1 SV=3	34	69	94	sp	9606	1	3	uniprotkb_proteome_UP000005640_AND_revi_2024_03_07	NaN	NaN	NaN	FALSE	100	0.0281987	15.2194	2.72609e-10	P121C_HUMAN	0	5.0771e-10	56.0848	125092	A8CG34	A8CG34_S477_M1	1	Phospho (STY)	S	477	NSQSTPGSSGQRKRK	_QNSNSQSTPGS[Phospho (STY)]SGQR_.2	_QNSNSQSTPGS[Phospho (STY)]SGQR_.2;_QNSNSQSTPGS[Phospho (STY)]SGQR_.3	_QNSNSQSTPGS[Phospho (STY)]SGQR_.2	_QNSNSQSTPGS[Phospho (STY)]SGQR_.2	_QNSNSQSTPGS[Phospho (STY)]SGQR_.2	_QNSNSQSTPGS[Phospho (STY)]SGQR_.2	1	2	1	1	1	1	0.973917	0.93853	0.925417	0.927519	0.888451	0.772146	842.157	958.101	1133.46	784.05	1043.55	821.621
A8CG34	A8CG34	A8CG34	POM121C	Homo sapiens	Nuclear envelope pore membrane protein POM 121C	A8CG34	P121C_HUMAN	uniprotkb_proteome_UP000005640_AND_revi_2024_03_07	>sp|A8CG34|P121C_HUMAN Nuclear envelope pore membrane protein POM 121C OS=Homo sapiens OX=9606 GN=POM121C PE=1 SV=3	34	69	94	sp	9606	1	3	uniprotkb_proteome_UP000005640_AND_revi_2024_03_07	NaN	NaN	NaN	FALSE	100	0.0281987	15.2194	2.72609e-10	P121C_HUMAN	0	5.0771e-10	56.0848	125092	A8CG34	A8CG34_T474_M1	1	Phospho (STY)	T	474	QNSNSQSTPGSSGQR	_QNSNSQST[Phospho (STY)]PGSSGQR_.2	Filtered	Filtered	Filtered	Filtered	Filtered	1	Filtered	Filtered	Filtered	Filtered	Filtered	0.996106	Filtered	Filtered	Filtered	Filtered	Filtered	546.012	Filtered	Filtered	Filtered	Filtered	Filtered
A8CG34	A8CG34	A8CG34	POM121C	Homo sapiens	Nuclear envelope pore membrane protein POM 121C	A8CG34	P121C_HUMAN	uniprotkb_proteome_UP000005640_AND_revi_2024_03_07	>sp|A8CG34|P121C_HUMAN Nuclear envelope pore membrane protein POM 121C OS=Homo sapiens OX=9606 GN=POM121C PE=1 SV=3	34	69	94	sp	9606	1	3	uniprotkb_proteome_UP000005640_AND_revi_2024_03_07	NaN	NaN	NaN	FALSE	100	0.0281987	15.2194	2.72609e-10	P121C_HUMAN	0	5.0771e-10	56.0848	125092	A8CG34	A8CG34_C438_M1	1	Carbamidomethyl (C)	C	438	KIREEELCHHSSSST	_IREEELC[Carbamidomethyl (C)]HHSSSSTPLAADK_.4	_IREEELC[Carbamidomethyl (C)]HHS[Phospho (STY)]SSSTPLAADK_.4;_IREEELC[Carbamidomethyl (C)]HHS[Phospho (STY)]SSSTPLAADK_.3;_IREEELC[Carbamidomethyl (C)]HHSSSSTPLAADK_.4	_IREEELC[Carbamidomethyl (C)]HHSSSSTPLAADK_.4	_IREEELC[Carbamidomethyl (C)]HHSS[Phospho (STY)]SSTPLAADK_.4;_IREEELC[Carbamidomethyl (C)]HHSSSSTPLAADK_.4	_IREEELC[Carbamidomethyl (C)]HHS[Phospho (STY)]SSSTPLAADK_.4;_IREEELC[Carbamidomethyl (C)]HHSSSSTPLAADK_.4	_IREEELC[Carbamidomethyl (C)]HHSS[Phospho (STY)]SSTPLAADK_.4;_IREEELC[Carbamidomethyl (C)]HHSSSST[Phospho (STY)]PLAADK_.4;_IREEELC[Carbamidomethyl (C)]HHSS[Phospho (STY)]SSTPLAADK_.3;_IREEELC[Carbamidomethyl (C)]HHSSSSTPLAADK_.4	1	3	1	2	2	4	1	1	1	1	1	1	247.912	5221.07	395.19	5587.69	4001.12	6874.33
A8CG34	A8CG34	A8CG34	POM121C	Homo sapiens	Nuclear envelope pore membrane protein POM 121C	A8CG34	P121C_HUMAN	uniprotkb_proteome_UP000005640_AND_revi_2024_03_07	>sp|A8CG34|P121C_HUMAN Nuclear envelope pore membrane protein POM 121C OS=Homo sapiens OX=9606 GN=POM121C PE=1 SV=3	34	69	94	sp	9606	1	3	uniprotkb_proteome_UP000005640_AND_revi_2024_03_07	NaN	NaN	NaN	FALSE	100	0.0281987	15.2194	2.72609e-10	P121C_HUMAN	0	5.0771e-10	56.0848	125092	A8CG34	A8CG34_S442_M1	1	Phospho (STY)	S	442	EELCHHSSSSTPLAA	Filtered	Filtered	Filtered	_IREEELC[Carbamidomethyl (C)]HHSS[Phospho (STY)]SSTPLAADK_.4	Filtered	_IREEELC[Carbamidomethyl (C)]HHSS[Phospho (STY)]SSTPLAADK_.4;_IREEELC[Carbamidomethyl (C)]HHSS[Phospho (STY)]SSTPLAADK_.3	Filtered	Filtered	Filtered	1	Filtered	2	Filtered	Filtered	Filtered	0.982434	Filtered	0.99813	Filtered	Filtered	Filtered	5064.4	Filtered	5603.97
A8CG34	A8CG34	A8CG34	POM121C	Homo sapiens	Nuclear envelope pore membrane protein POM 121C	A8CG34	P121C_HUMAN	uniprotkb_proteome_UP000005640_AND_revi_2024_03_07	>sp|A8CG34|P121C_HUMAN Nuclear envelope pore membrane protein POM 121C OS=Homo sapiens OX=9606 GN=POM121C PE=1 SV=3	34	69	94	sp	9606	1	3	uniprotkb_proteome_UP000005640_AND_revi_2024_03_07	NaN	NaN	NaN	FALSE	100	0.0281987	15.2194	2.72609e-10	P121C_HUMAN	0	5.0771e-10	56.0848	125092	A8CG34	A8CG34_S441_M1	1	Phospho (STY)	S	441	EEELCHHSSSSTPLA	Filtered	_IREEELC[Carbamidomethyl (C)]HHS[Phospho (STY)]SSSTPLAADK_.4;_IREEELC[Carbamidomethyl (C)]HHS[Phospho (STY)]SSSTPLAADK_.3	Filtered	Filtered	_IREEELC[Carbamidomethyl (C)]HHS[Phospho (STY)]SSSTPLAADK_.4	Filtered	Filtered	2	Filtered	Filtered	1	Filtered	Filtered	0.999569	Filtered	Filtered	0.97053	Filtered	Filtered	4856.88	Filtered	Filtered	3768.89	Filtered
A8CG34	A8CG34	A8CG34	POM121C	Homo sapiens	Nuclear envelope pore membrane protein POM 121C	A8CG34	P121C_HUMAN	uniprotkb_proteome_UP000005640_AND_revi_2024_03_07	>sp|A8CG34|P121C_HUMAN Nuclear envelope pore membrane protein POM 121C OS=Homo sapiens OX=9606 GN=POM121C PE=1 SV=3	34	69	94	sp	9606	1	3	uniprotkb_proteome_UP000005640_AND_revi_2024_03_07	NaN	NaN	NaN	FALSE	100	0.0281987	15.2194	2.72609e-10	P121C_HUMAN	0	5.0771e-10	56.0848	125092	A8CG34	A8CG34_T445_M1	1	Phospho (STY)	T	445	CHHSSSSTPLAADKE	Filtered	Filtered	Filtered	Filtered	Filtered	_IREEELC[Carbamidomethyl (C)]HHSSSST[Phospho (STY)]PLAADK_.4	Filtered	Filtered	Filtered	Filtered	Filtered	1	Filtered	Filtered	Filtered	Filtered	Filtered	0.794594	Filtered	Filtered	Filtered	Filtered	Filtered	781.249
A8CG34	A8CG34	A8CG34	POM121C	Homo sapiens	Nuclear envelope pore membrane protein POM 121C	A8CG34	P121C_HUMAN	uniprotkb_proteome_UP000005640_AND_revi_2024_03_07	>sp|A8CG34|P121C_HUMAN Nuclear envelope pore membrane protein POM 121C OS=Homo sapiens OX=9606 GN=POM121C PE=1 SV=3	34	69	94	sp	9606	1	3	uniprotkb_proteome_UP000005640_AND_revi_2024_03_07	NaN	NaN	NaN	FALSE	100	0.0281987	15.2194	2.72609e-10	P121C_HUMAN	0	5.0771e-10	56.0848	125092	A8CG34	A8CG34_T598_M1	1	Phospho (STY)	T	598	PESAGAATTEALSPP	Filtered	_MQTPPSLPPC[Carbamidomethyl (C)]PESAGAAT[Phospho (STY)]TEALSPPK_.3	Filtered	Filtered	_MQTPPSLPPC[Carbamidomethyl (C)]PESAGAAT[Phospho (STY)]TEALSPPK_.3	Filtered	Filtered	1	Filtered	Filtered	1	Filtered	Filtered	0.846884	Filtered	Filtered	0.811677	Filtered	Filtered	9426.11	Filtered	Filtered	3482.38	Filtered
A8CG34	A8CG34	A8CG34	POM121C	Homo sapiens	Nuclear envelope pore membrane protein POM 121C	A8CG34	P121C_HUMAN	uniprotkb_proteome_UP000005640_AND_revi_2024_03_07	>sp|A8CG34|P121C_HUMAN Nuclear envelope pore membrane protein POM 121C OS=Homo sapiens OX=9606 GN=POM121C PE=1 SV=3	34	69	94	sp	9606	1	3	uniprotkb_proteome_UP000005640_AND_revi_2024_03_07	NaN	NaN	NaN	FALSE	100	0.0281987	15.2194	2.72609e-10	P121C_HUMAN	0	5.0771e-10	56.0848	125092	A8CG34	A8CG34_C590_M1	1	Carbamidomethyl (C)	C	590	TPPSLPPCPESAGAA	_MQTPPSLPPC[Carbamidomethyl (C)]PESAGAATTEALS[Phospho (STY)]PPK_.3;_MQTPPSLPPC[Carbamidomethyl (C)]PES[Phospho (STY)]AGAATTEALSPPK_.3	_MQTPPSLPPC[Carbamidomethyl (C)]PESAGAAT[Phospho (STY)]TEALSPPK_.3;_MQTPPSLPPC[Carbamidomethyl (C)]PESAGAATTEALS[Phospho (STY)]PPK_.3	Filtered	Filtered	_MQTPPSLPPC[Carbamidomethyl (C)]PESAGAAT[Phospho (STY)]TEALSPPK_.3;_MQTPPSLPPC[Carbamidomethyl (C)]PESAGAATTEALS[Phospho (STY)]PPK_.3	_MQTPPSLPPC[Carbamidomethyl (C)]PES[Phospho (STY)]AGAATTEALSPPK_.3;_MQTPPSLPPC[Carbamidomethyl (C)]PESAGAATT[Phospho (STY)]EALSPPK_.3	2	2	Filtered	Filtered	2	2	1	1	Filtered	Filtered	1	1	16287.4	16484.7	Filtered	Filtered	6994.01	7511.57
A8CG34	A8CG34	A8CG34	POM121C	Homo sapiens	Nuclear envelope pore membrane protein POM 121C	A8CG34	P121C_HUMAN	uniprotkb_proteome_UP000005640_AND_revi_2024_03_07	>sp|A8CG34|P121C_HUMAN Nuclear envelope pore membrane protein POM 121C OS=Homo sapiens OX=9606 GN=POM121C PE=1 SV=3	34	69	94	sp	9606	1	3	uniprotkb_proteome_UP000005640_AND_revi_2024_03_07	NaN	NaN	NaN	FALSE	100	0.0281987	15.2194	2.72609e-10	P121C_HUMAN	0	5.0771e-10	56.0848	125092	A8CG34	A8CG34_S603_M1	1	Phospho (STY)	S	603	AATTEALSPPKTPSL	_MQTPPSLPPC[Carbamidomethyl (C)]PESAGAATTEALS[Phospho (STY)]PPK_.3	_MQTPPSLPPC[Carbamidomethyl (C)]PESAGAATTEALS[Phospho (STY)]PPK_.3	Filtered	Filtered	_MQTPPSLPPC[Carbamidomethyl (C)]PESAGAATTEALS[Phospho (STY)]PPK_.3	Filtered	1	1	Filtered	Filtered	1	Filtered	0.995059	0.999998	Filtered	Filtered	0.999974	Filtered	7088.85	7058.64	Filtered	Filtered	3511.63	Filtered
A8CG34	A8CG34	A8CG34	POM121C	Homo sapiens	Nuclear envelope pore membrane protein POM 121C	A8CG34	P121C_HUMAN	uniprotkb_proteome_UP000005640_AND_revi_2024_03_07	>sp|A8CG34|P121C_HUMAN Nuclear envelope pore membrane protein POM 121C OS=Homo sapiens OX=9606 GN=POM121C PE=1 SV=3	34	69	94	sp	9606	1	3	uniprotkb_proteome_UP000005640_AND_revi_2024_03_07	NaN	NaN	NaN	FALSE	100	0.0281987	15.2194	2.72609e-10	P121C_HUMAN	0	5.0771e-10	56.0848	125092	A8CG34	A8CG34_S593_M1	1	Phospho (STY)	S	593	SLPPCPESAGAATTE	_MQTPPSLPPC[Carbamidomethyl (C)]PES[Phospho (STY)]AGAATTEALSPPK_.3	Filtered	Filtered	Filtered	Filtered	_MQTPPSLPPC[Carbamidomethyl (C)]PES[Phospho (STY)]AGAATTEALSPPK_.3	1	Filtered	Filtered	Filtered	Filtered	1	0.997141	Filtered	Filtered	Filtered	Filtered	0.853082	9198.57	Filtered	Filtered	Filtered	Filtered	2814.25
A8CG34	A8CG34	A8CG34	POM121C	Homo sapiens	Nuclear envelope pore membrane protein POM 121C	A8CG34	P121C_HUMAN	uniprotkb_proteome_UP000005640_AND_revi_2024_03_07	>sp|A8CG34|P121C_HUMAN Nuclear envelope pore membrane protein POM 121C OS=Homo sapiens OX=9606 GN=POM121C PE=1 SV=3	34	69	94	sp	9606	1	3	uniprotkb_proteome_UP000005640_AND_revi_2024_03_07	NaN	NaN	NaN	FALSE	100	0.0281987	15.2194	2.72609e-10	P121C_HUMAN	0	5.0771e-10	56.0848	125092	A8CG34	A8CG34_T599_M1	1	Phospho (STY)	T	599	ESAGAATTEALSPPK	Filtered	Filtered	Filtered	Filtered	Filtered	_MQTPPSLPPC[Carbamidomethyl (C)]PESAGAATT[Phospho (STY)]EALSPPK_.3	Filtered	Filtered	Filtered	Filtered	Filtered	1	Filtered	Filtered	Filtered	Filtered	Filtered	0.786517	Filtered	Filtered	Filtered	Filtered	Filtered	4697.32
A8CG34	A8CG34	A8CG34	POM121C	Homo sapiens	Nuclear envelope pore membrane protein POM 121C	A8CG34	P121C_HUMAN	uniprotkb_proteome_UP000005640_AND_revi_2024_03_07	>sp|A8CG34|P121C_HUMAN Nuclear envelope pore membrane protein POM 121C OS=Homo sapiens OX=9606 GN=POM121C PE=1 SV=3	34	69	94	sp	9606	1	3	uniprotkb_proteome_UP000005640_AND_revi_2024_03_07	NaN	NaN	NaN	FALSE	100	0.0281987	15.2194	2.72609e-10	P121C_HUMAN	0	5.0771e-10	56.0848	125092	A8CG34	A8CG34_S2_M1	1	Phospho (STY)	S	2	______MSPAAAAAG	_S[Phospho (STY)]PAAAAAGAGER_.2;_[Acetyl (Protein N-term)]MS[Phospho (STY)]PAAAAAGAGER_.2	_S[Phospho (STY)]PAAAAAGAGER_.2;_[Acetyl (Protein N-term)]MS[Phospho (STY)]PAAAAAGAGER_.2	_S[Phospho (STY)]PAAAAAGAGER_.2;_[Acetyl (Protein N-term)]MS[Phospho (STY)]PAAAAAGAGER_.2	_S[Phospho (STY)]PAAAAAGAGER_.2;_[Acetyl (Protein N-term)]MS[Phospho (STY)]PAAAAAGAGER_.2	_S[Phospho (STY)]PAAAAAGAGER_.2;_[Acetyl (Protein N-term)]MS[Phospho (STY)]PAAAAAGAGER_.2	_S[Phospho (STY)]PAAAAAGAGER_.2;_[Acetyl (Protein N-term)]MS[Phospho (STY)]PAAAAAGAGER_.2	2	2	2	2	2	2	1	1	1	1	1	1	22659.9	19997.2	20784.8	21786.5	21416.8	20304.9
A8CG34	A8CG34	A8CG34	POM121C	Homo sapiens	Nuclear envelope pore membrane protein POM 121C	A8CG34	P121C_HUMAN	uniprotkb_proteome_UP000005640_AND_revi_2024_03_07	>sp|A8CG34|P121C_HUMAN Nuclear envelope pore membrane protein POM 121C OS=Homo sapiens OX=9606 GN=POM121C PE=1 SV=3	34	69	94	sp	9606	1	3	uniprotkb_proteome_UP000005640_AND_revi_2024_03_07	NaN	NaN	NaN	FALSE	100	0.0281987	15.2194	2.72609e-10	P121C_HUMAN	0	5.0771e-10	56.0848	125092	A8CG34	A8CG34_S246_M1	1	Phospho (STY)	S	246	RNSRMVCSPVTVRIA	_MVC[Carbamidomethyl (C)]S[Phospho (STY)]PVTVR_.2;_M[Oxidation (M)]VC[Carbamidomethyl (C)]S[Phospho (STY)]PVTVR_.2	_MVC[Carbamidomethyl (C)]S[Phospho (STY)]PVTVR_.2;_M[Oxidation (M)]VC[Carbamidomethyl (C)]S[Phospho (STY)]PVTVR_.2	_MVC[Carbamidomethyl (C)]S[Phospho (STY)]PVTVR_.2;_M[Oxidation (M)]VC[Carbamidomethyl (C)]S[Phospho (STY)]PVTVR_.2	_MVC[Carbamidomethyl (C)]S[Phospho (STY)]PVTVR_.2;_M[Oxidation (M)]VC[Carbamidomethyl (C)]S[Phospho (STY)]PVTVR_.2	_MVC[Carbamidomethyl (C)]S[Phospho (STY)]PVTVR_.2;_M[Oxidation (M)]VC[Carbamidomethyl (C)]S[Phospho (STY)]PVTVR_.2	_MVC[Carbamidomethyl (C)]S[Phospho (STY)]PVTVR_.2	2	2	2	2	2	1	1	1	1	0.999989	1	1	18372.2	16997.6	14497.1	15008.8	15385.8	8199.37
A8CG34	A8CG34	A8CG34	POM121C	Homo sapiens	Nuclear envelope pore membrane protein POM 121C	A8CG34	P121C_HUMAN	uniprotkb_proteome_UP000005640_AND_revi_2024_03_07	>sp|A8CG34|P121C_HUMAN Nuclear envelope pore membrane protein POM 121C OS=Homo sapiens OX=9606 GN=POM121C PE=1 SV=3	34	69	94	sp	9606	1	3	uniprotkb_proteome_UP000005640_AND_revi_2024_03_07	NaN	NaN	NaN	FALSE	100	0.0281987	15.2194	2.72609e-10	P121C_HUMAN	0	5.0771e-10	56.0848	125092	A8CG34	A8CG34_C245_M1	1	Carbamidomethyl (C)	C	245	PRNSRMVCSPVTVRI	_MVC[Carbamidomethyl (C)]S[Phospho (STY)]PVTVR_.2;_M[Oxidation (M)]VC[Carbamidomethyl (C)]S[Phospho (STY)]PVTVR_.2	_MVC[Carbamidomethyl (C)]S[Phospho (STY)]PVTVR_.2;_M[Oxidation (M)]VC[Carbamidomethyl (C)]S[Phospho (STY)]PVTVR_.2	_MVC[Carbamidomethyl (C)]S[Phospho (STY)]PVTVR_.2;_M[Oxidation (M)]VC[Carbamidomethyl (C)]S[Phospho (STY)]PVTVR_.2	_MVC[Carbamidomethyl (C)]S[Phospho (STY)]PVTVR_.2;_M[Oxidation (M)]VC[Carbamidomethyl (C)]S[Phospho (STY)]PVTVR_.2	_MVC[Carbamidomethyl (C)]S[Phospho (STY)]PVTVR_.2;_M[Oxidation (M)]VC[Carbamidomethyl (C)]S[Phospho (STY)]PVTVR_.2	_MVC[Carbamidomethyl (C)]S[Phospho (STY)]PVTVR_.2	2	2	2	2	2	1	1	1	1	1	1	1	18372.2	16997.6	14497.1	15008.8	15385.8	8199.37
A8CG34	A8CG34	A8CG34	POM121C	Homo sapiens	Nuclear envelope pore membrane protein POM 121C	A8CG34	P121C_HUMAN	uniprotkb_proteome_UP000005640_AND_revi_2024_03_07	>sp|A8CG34|P121C_HUMAN Nuclear envelope pore membrane protein POM 121C OS=Homo sapiens OX=9606 GN=POM121C PE=1 SV=3	34	69	94	sp	9606	1	3	uniprotkb_proteome_UP000005640_AND_revi_2024_03_07	NaN	NaN	NaN	FALSE	100	0.0281987	15.2194	2.72609e-10	P121C_HUMAN	0	5.0771e-10	56.0848	125092	A8CG34	A8CG34_M243_M1	1	Oxidation (M)	M	243	LSPRNSRMVCSPVTV	_M[Oxidation (M)]VC[Carbamidomethyl (C)]S[Phospho (STY)]PVTVR_.2	_M[Oxidation (M)]VC[Carbamidomethyl (C)]S[Phospho (STY)]PVTVR_.2	_M[Oxidation (M)]VC[Carbamidomethyl (C)]S[Phospho (STY)]PVTVR_.2	_M[Oxidation (M)]VC[Carbamidomethyl (C)]S[Phospho (STY)]PVTVR_.2	_M[Oxidation (M)]VC[Carbamidomethyl (C)]S[Phospho (STY)]PVTVR_.2	Filtered	1	1	1	1	1	Filtered	1	1	1	1	1	Filtered	9003.8	6264.37	6132.2	6483.94	5924.9	Filtered
A8CG34	A8CG34	A8CG34	POM121C	Homo sapiens	Nuclear envelope pore membrane protein POM 121C	A8CG34	P121C_HUMAN	uniprotkb_proteome_UP000005640_AND_revi_2024_03_07	>sp|A8CG34|P121C_HUMAN Nuclear envelope pore membrane protein POM 121C OS=Homo sapiens OX=9606 GN=POM121C PE=1 SV=3	34	69	94	sp	9606	1	3	uniprotkb_proteome_UP000005640_AND_revi_2024_03_07	NaN	NaN	NaN	FALSE	100	0.0281987	15.2194	2.72609e-10	P121C_HUMAN	0	5.0771e-10	56.0848	125092	A8CG34	A8CG34_T424_M1	1	Phospho (STY)	T	424	PASSRSQTPERPAKK	_SQT[Phospho (STY)]PERPAK_.2	_SQT[Phospho (STY)]PERPAK_.2	_SQT[Phospho (STY)]PERPAK_.2	_SQT[Phospho (STY)]PERPAK_.2	_SQT[Phospho (STY)]PERPAK_.2	_SQT[Phospho (STY)]PERPAK_.2	1	1	1	1	1	1	1	1	1	1	1	1	9386.37	7871.97	6779.26	8386.51	8414.32	9843.17
A8CG34	A8CG34	A8CG34	POM121C	Homo sapiens	Nuclear envelope pore membrane protein POM 121C	A8CG34	P121C_HUMAN	uniprotkb_proteome_UP000005640_AND_revi_2024_03_07	>sp|A8CG34|P121C_HUMAN Nuclear envelope pore membrane protein POM 121C OS=Homo sapiens OX=9606 GN=POM121C PE=1 SV=3	34	69	94	sp	9606	1	3	uniprotkb_proteome_UP000005640_AND_revi_2024_03_07	NaN	NaN	NaN	FALSE	100	0.0281987	15.2194	2.72609e-10	P121C_HUMAN	0	5.0771e-10	56.0848	125092	A8CG34	A8CG34_S692_M1	1	Phospho (STY)	S	692	TQNTSPSSPAAPAAS	_QSFLFGTQNTSPSS[Phospho (STY)]PAAPAASSASPMFK_.3	_QSFLFGTQNTSPSS[Phospho (STY)]PAAPAASSASPMFK_.3	Filtered	_QSFLFGTQNTSPSS[Phospho (STY)]PAAPAASSASPMFK_.3	_QSFLFGTQNTSPSS[Phospho (STY)]PAAPAASSASPMFK_.3	_QSFLFGTQNTSPSS[Phospho (STY)]PAAPAASSASPMFK_.3	1	1	Filtered	1	1	1	0.969134	0.876681	Filtered	0.895509	0.966125	0.986734	1416.98	1218.04	Filtered	2956.67	2859.43	3421.51
A8CG34	A8CG34	A8CG34	POM121C	Homo sapiens	Nuclear envelope pore membrane protein POM 121C	A8CG34	P121C_HUMAN	uniprotkb_proteome_UP000005640_AND_revi_2024_03_07	>sp|A8CG34|P121C_HUMAN Nuclear envelope pore membrane protein POM 121C OS=Homo sapiens OX=9606 GN=POM121C PE=1 SV=3	34	69	94	sp	9606	1	3	uniprotkb_proteome_UP000005640_AND_revi_2024_03_07	NaN	NaN	NaN	FALSE	100	0.0281987	15.2194	2.72609e-10	P121C_HUMAN	0	5.0771e-10	56.0848	125092	A8CG34	A8CG34_S691_M1	1	Phospho (STY)	S	691	GTQNTSPSSPAAPAA	_QSFLFGTQNTSPS[Phospho (STY)]SPAAPAASSASPMFK_.3	Filtered	Filtered	Filtered	Filtered	Filtered	1	Filtered	Filtered	Filtered	Filtered	Filtered	0.860752	Filtered	Filtered	Filtered	Filtered	Filtered	538.872	Filtered	Filtered	Filtered	Filtered	Filtered
A8CG34	A8CG34	A8CG34	POM121C	Homo sapiens	Nuclear envelope pore membrane protein POM 121C	A8CG34	P121C_HUMAN	uniprotkb_proteome_UP000005640_AND_revi_2024_03_07	>sp|A8CG34|P121C_HUMAN Nuclear envelope pore membrane protein POM 121C OS=Homo sapiens OX=9606 GN=POM121C PE=1 SV=3	34	69	94	sp	9606	1	3	uniprotkb_proteome_UP000005640_AND_revi_2024_03_07	NaN	NaN	NaN	FALSE	100	0.0281987	15.2194	2.72609e-10	P121C_HUMAN	0	5.0771e-10	56.0848	125092	A8CG34	A8CG34_S702_M1	1	Phospho (STY)	S	702	APAASSASPMFKPIF	Filtered	Filtered	Filtered	_QSFLFGTQNTSPSSPAAPAASSAS[Phospho (STY)]PMFK_.3	Filtered	Filtered	Filtered	Filtered	Filtered	1	Filtered	Filtered	Filtered	Filtered	Filtered	0.783553	Filtered	Filtered	Filtered	Filtered	Filtered	97.6986	Filtered	Filtered
A8CG34	A8CG34	A8CG34	POM121C	Homo sapiens	Nuclear envelope pore membrane protein POM 121C	A8CG34	P121C_HUMAN	uniprotkb_proteome_UP000005640_AND_revi_2024_03_07	>sp|A8CG34|P121C_HUMAN Nuclear envelope pore membrane protein POM 121C OS=Homo sapiens OX=9606 GN=POM121C PE=1 SV=3	34	69	94	sp	9606	1	3	uniprotkb_proteome_UP000005640_AND_revi_2024_03_07	NaN	NaN	NaN	FALSE	100	0.0281987	15.2194	2.72609e-10	P121C_HUMAN	0	5.0771e-10	56.0848	125092	A8CG34	A8CG34_S95_M1	1	Phospho (STY)	S	95	HRRTLFASPPAKSTA	_TLFAS[Phospho (STY)]PPAK_.2	_TLFAS[Phospho (STY)]PPAK_.2	_TLFAS[Phospho (STY)]PPAK_.2	_TLFAS[Phospho (STY)]PPAK_.2	_TLFAS[Phospho (STY)]PPAK_.2	_TLFAS[Phospho (STY)]PPAK_.2	1	1	1	1	1	1	0.999999	0.999993	0.996379	0.999999	0.999957	0.999757	5546.28	6936.06	6128.85	7350.51	7452.05	7116.89
A8CG34	A8CG34	A8CG34	POM121C	Homo sapiens	Nuclear envelope pore membrane protein POM 121C	A8CG34	P121C_HUMAN	uniprotkb_proteome_UP000005640_AND_revi_2024_03_07	>sp|A8CG34|P121C_HUMAN Nuclear envelope pore membrane protein POM 121C OS=Homo sapiens OX=9606 GN=POM121C PE=1 SV=3	34	69	94	sp	9606	1	3	uniprotkb_proteome_UP000005640_AND_revi_2024_03_07	NaN	NaN	NaN	FALSE	100	0.0281987	15.2194	2.72609e-10	P121C_HUMAN	0	5.0771e-10	56.0848	125092	A8CG34	A8CG34_S81_M1	1	Phospho (STY)	S	81	RGSRPLSSFVQKARH	_GSRPLSS[Phospho (STY)]FVQK_.3;_GSRPLSS[Phospho (STY)]FVQK_.2	_GSRPLSS[Phospho (STY)]FVQK_.3;_GSRPLSS[Phospho (STY)]FVQK_.2	_GSRPLSS[Phospho (STY)]FVQK_.3	_GSRPLSS[Phospho (STY)]FVQK_.3	_GSRPLSS[Phospho (STY)]FVQK_.3	_GSRPLSS[Phospho (STY)]FVQK_.3	2	2	1	1	1	1	0.999974	0.999999	0.998506	0.999558	0.972648	0.999134	3144.85	3131.42	2011.51	2056.13	1740.2	1763.31
A8CG34	A8CG34	A8CG34	POM121C	Homo sapiens	Nuclear envelope pore membrane protein POM 121C	A8CG34	P121C_HUMAN	uniprotkb_proteome_UP000005640_AND_revi_2024_03_07	>sp|A8CG34|P121C_HUMAN Nuclear envelope pore membrane protein POM 121C OS=Homo sapiens OX=9606 GN=POM121C PE=1 SV=3	34	69	94	sp	9606	1	3	uniprotkb_proteome_UP000005640_AND_revi_2024_03_07	NaN	NaN	NaN	FALSE	100	0.0281987	15.2194	2.72609e-10	P121C_HUMAN	0	5.0771e-10	56.0848	125092	A8CG34	A8CG34_S80_M1	1	Phospho (STY)	S	80	PRGSRPLSSFVQKAR	Filtered	Filtered	Filtered	_GSRPLS[Phospho (STY)]SFVQK_.2	Filtered	Filtered	Filtered	Filtered	Filtered	1	Filtered	Filtered	Filtered	Filtered	Filtered	0.83395	Filtered	Filtered	Filtered	Filtered	Filtered	807.253	Filtered	Filtered
A8CG34	A8CG34	A8CG34	POM121C	Homo sapiens	Nuclear envelope pore membrane protein POM 121C	A8CG34	P121C_HUMAN	uniprotkb_proteome_UP000005640_AND_revi_2024_03_07	>sp|A8CG34|P121C_HUMAN Nuclear envelope pore membrane protein POM 121C OS=Homo sapiens OX=9606 GN=POM121C PE=1 SV=3	34	69	94	sp	9606	1	3	uniprotkb_proteome_UP000005640_AND_revi_2024_03_07	NaN	NaN	NaN	FALSE	100	0.0281987	15.2194	2.72609e-10	P121C_HUMAN	0	5.0771e-10	56.0848	125092	A8CG34	A8CG34_S412_M1	1	Phospho (STY)	S	412	KRNGPSSSPFSSPAS	_NGPSSS[Phospho (STY)]PFSSPASSR_.2	_RNGPSSS[Phospho (STY)]PFSSPASSR_.2;_NGPSSS[Phospho (STY)]PFSSPASSR_.2	_RNGPSSS[Phospho (STY)]PFSSPASSR_.3;_NGPSSS[Phospho (STY)]PFSSPASSR_.2	_RNGPSSS[Phospho (STY)]PFSSPASSR_.2;_NGPSSS[Phospho (STY)]PFSSPASSR_.2	_RNGPSSS[Phospho (STY)]PFSSPASSR_.3;_NGPSSS[Phospho (STY)]PFSSPASSR_.2	_RNGPSSS[Phospho (STY)]PFSSPASSR_.3;_RNGPSSS[Phospho (STY)]PFSSPASSR_.2;_NGPSSS[Phospho (STY)]PFSSPASSR_.2	1	2	2	2	2	3	0.995715	0.971683	0.999949	0.992977	0.992844	0.993961	2314.73	3292.36	3035.03	2820.93	3282.52	4355.77
A8CG34	A8CG34	A8CG34	POM121C	Homo sapiens	Nuclear envelope pore membrane protein POM 121C	A8CG34	P121C_HUMAN	uniprotkb_proteome_UP000005640_AND_revi_2024_03_07	>sp|A8CG34|P121C_HUMAN Nuclear envelope pore membrane protein POM 121C OS=Homo sapiens OX=9606 GN=POM121C PE=1 SV=3	34	69	94	sp	9606	1	3	uniprotkb_proteome_UP000005640_AND_revi_2024_03_07	NaN	NaN	NaN	FALSE	100	0.0281987	15.2194	2.72609e-10	P121C_HUMAN	0	5.0771e-10	56.0848	125092	A8CG34	A8CG34_S411_M1	1	Phospho (STY)	S	411	WKRNGPSSSPFSSPA	_RNGPSS[Phospho (STY)]SPFSSPASSR_.2	Filtered	Filtered	Filtered	Filtered	Filtered	1	Filtered	Filtered	Filtered	Filtered	Filtered	0.759574	Filtered	Filtered	Filtered	Filtered	Filtered	497.807	Filtered	Filtered	Filtered	Filtered	Filtered
A8CG34	A8CG34	A8CG34	POM121C	Homo sapiens	Nuclear envelope pore membrane protein POM 121C	A8CG34	P121C_HUMAN	uniprotkb_proteome_UP000005640_AND_revi_2024_03_07	>sp|A8CG34|P121C_HUMAN Nuclear envelope pore membrane protein POM 121C OS=Homo sapiens OX=9606 GN=POM121C PE=1 SV=3	34	69	94	sp	9606	1	3	uniprotkb_proteome_UP000005640_AND_revi_2024_03_07	NaN	NaN	NaN	FALSE	100	0.0281987	15.2194	2.72609e-10	P121C_HUMAN	0	5.0771e-10	56.0848	125092	A8CG34	A8CG34_S291_M1	1	Phospho (STY)	S	291	CAKETVLSALKEKKK	_ETVLS[Phospho (STY)]ALK_.2	_ETVLS[Phospho (STY)]ALK_.2	_ETVLS[Phospho (STY)]ALK_.2	_ETVLS[Phospho (STY)]ALK_.2	_ETVLS[Phospho (STY)]ALK_.2	_ETVLS[Phospho (STY)]ALK_.2	1	1	1	1	1	1	1	0.999999	1	0.999997	1	1	6958.89	6037.82	5348.94	5217.48	5811.34	4840.86
A8CG34	A8CG34	A8CG34	POM121C	Homo sapiens	Nuclear envelope pore membrane protein POM 121C	A8CG34	P121C_HUMAN	uniprotkb_proteome_UP000005640_AND_revi_2024_03_07	>sp|A8CG34|P121C_HUMAN Nuclear envelope pore membrane protein POM 121C OS=Homo sapiens OX=9606 GN=POM121C PE=1 SV=3	34	69	94	sp	9606	1	3	uniprotkb_proteome_UP000005640_AND_revi_2024_03_07	NaN	NaN	NaN	FALSE	100	0.0281987	15.2194	2.72609e-10	P121C_HUMAN	0	5.0771e-10	56.0848	125092	A8CG34	A8CG34_Y378_M1	1	Phospho (STY)	Y	378	MSSLTGAYTSGIPSS	_SSSMSSLTGAY[Phospho (STY)]TSGIPSSSR_.3	Filtered	Filtered	_SSSMSSLTGAY[Phospho (STY)]TSGIPSSSR_.3	_SSSMSSLTGAY[Phospho (STY)]TSGIPSSSR_.3	_SSSMSSLTGAY[Phospho (STY)]TSGIPSSSR_.3	1	Filtered	Filtered	1	1	1	0.799529	Filtered	Filtered	0.981016	0.994479	0.966049	616.264	Filtered	Filtered	697.919	918.646	687.422
A8CG34	A8CG34	A8CG34	POM121C	Homo sapiens	Nuclear envelope pore membrane protein POM 121C	A8CG34	P121C_HUMAN	uniprotkb_proteome_UP000005640_AND_revi_2024_03_07	>sp|A8CG34|P121C_HUMAN Nuclear envelope pore membrane protein POM 121C OS=Homo sapiens OX=9606 GN=POM121C PE=1 SV=3	34	69	94	sp	9606	1	3	uniprotkb_proteome_UP000005640_AND_revi_2024_03_07	NaN	NaN	NaN	FALSE	100	0.0281987	15.2194	2.72609e-10	P121C_HUMAN	0	5.0771e-10	56.0848	125092	A8CG34	A8CG34_S370_M1	1	Phospho (STY)	S	370	NKRSRSSSMSSLTGA	Filtered	Filtered	_SSS[Phospho (STY)]MSSLTGAYTSGIPSSSR_.3	Filtered	Filtered	Filtered	Filtered	Filtered	1	Filtered	Filtered	Filtered	Filtered	Filtered	0.762344	Filtered	Filtered	Filtered	Filtered	Filtered	646.806	Filtered	Filtered	Filtered
A8CG34	A8CG34	A8CG34	POM121C	Homo sapiens	Nuclear envelope pore membrane protein POM 121C	A8CG34	P121C_HUMAN	uniprotkb_proteome_UP000005640_AND_revi_2024_03_07	>sp|A8CG34|P121C_HUMAN Nuclear envelope pore membrane protein POM 121C OS=Homo sapiens OX=9606 GN=POM121C PE=1 SV=3	34	69	94	sp	9606	1	3	uniprotkb_proteome_UP000005640_AND_revi_2024_03_07	NaN	NaN	NaN	FALSE	100	0.0281987	15.2194	2.72609e-10	P121C_HUMAN	0	5.0771e-10	56.0848	125092	A8CG34	A8CG34_C226_M2	2	Carbamidomethyl (C)	C	226	PGVLPTVCWNGYHKK	_YPIHQTQY[Phospho (STY)]SC[Carbamidomethyl (C)]PGVLPTVC[Carbamidomethyl (C)]WNGYHK_.4	_YPIHQTQYS[Phospho (STY)]C[Carbamidomethyl (C)]PGVLPTVC[Carbamidomethyl (C)]WNGYHK_.4	Filtered	_YPIHQTQYS[Phospho (STY)]C[Carbamidomethyl (C)]PGVLPTVC[Carbamidomethyl (C)]WNGYHK_.4	Filtered	_YPIHQTQY[Phospho (STY)]SC[Carbamidomethyl (C)]PGVLPTVC[Carbamidomethyl (C)]WNGYHK_.4	1	1	Filtered	1	Filtered	1	1	1	Filtered	1	Filtered	1	38.2869	113.608	Filtered	420.19	Filtered	43.9044
A8CG34	A8CG34	A8CG34	POM121C	Homo sapiens	Nuclear envelope pore membrane protein POM 121C	A8CG34	P121C_HUMAN	uniprotkb_proteome_UP000005640_AND_revi_2024_03_07	>sp|A8CG34|P121C_HUMAN Nuclear envelope pore membrane protein POM 121C OS=Homo sapiens OX=9606 GN=POM121C PE=1 SV=3	34	69	94	sp	9606	1	3	uniprotkb_proteome_UP000005640_AND_revi_2024_03_07	NaN	NaN	NaN	FALSE	100	0.0281987	15.2194	2.72609e-10	P121C_HUMAN	0	5.0771e-10	56.0848	125092	A8CG34	A8CG34_C218_M2	2	Carbamidomethyl (C)	C	218	IHQTQYSCPGVLPTV	_YPIHQTQY[Phospho (STY)]SC[Carbamidomethyl (C)]PGVLPTVC[Carbamidomethyl (C)]WNGYHK_.4	_YPIHQTQYS[Phospho (STY)]C[Carbamidomethyl (C)]PGVLPTVC[Carbamidomethyl (C)]WNGYHK_.4	Filtered	_YPIHQTQYS[Phospho (STY)]C[Carbamidomethyl (C)]PGVLPTVC[Carbamidomethyl (C)]WNGYHK_.4	Filtered	_YPIHQTQY[Phospho (STY)]SC[Carbamidomethyl (C)]PGVLPTVC[Carbamidomethyl (C)]WNGYHK_.4	1	1	Filtered	1	Filtered	1	1	1	Filtered	1	Filtered	1	38.2869	113.608	Filtered	420.19	Filtered	43.9044
A8CG34	A8CG34	A8CG34	POM121C	Homo sapiens	Nuclear envelope pore membrane protein POM 121C	A8CG34	P121C_HUMAN	uniprotkb_proteome_UP000005640_AND_revi_2024_03_07	>sp|A8CG34|P121C_HUMAN Nuclear envelope pore membrane protein POM 121C OS=Homo sapiens OX=9606 GN=POM121C PE=1 SV=3	34	69	94	sp	9606	1	3	uniprotkb_proteome_UP000005640_AND_revi_2024_03_07	NaN	NaN	NaN	FALSE	100	0.0281987	15.2194	2.72609e-10	P121C_HUMAN	0	5.0771e-10	56.0848	125092	A8CG34	A8CG34_S217_M1	1	Phospho (STY)	S	217	PIHQTQYSCPGVLPT	Filtered	_YPIHQTQYS[Phospho (STY)]C[Carbamidomethyl (C)]PGVLPTVC[Carbamidomethyl (C)]WNGYHK_.4	Filtered	_YPIHQTQYS[Phospho (STY)]C[Carbamidomethyl (C)]PGVLPTVC[Carbamidomethyl (C)]WNGYHK_.4	Filtered	Filtered	Filtered	1	Filtered	1	Filtered	Filtered	Filtered	0.955675	Filtered	0.971793	Filtered	Filtered	Filtered	113.608	Filtered	420.19	Filtered	Filtered
A8CG34	A8CG34	A8CG34	POM121C	Homo sapiens	Nuclear envelope pore membrane protein POM 121C	A8CG34	P121C_HUMAN	uniprotkb_proteome_UP000005640_AND_revi_2024_03_07	>sp|A8CG34|P121C_HUMAN Nuclear envelope pore membrane protein POM 121C OS=Homo sapiens OX=9606 GN=POM121C PE=1 SV=3	34	69	94	sp	9606	1	3	uniprotkb_proteome_UP000005640_AND_revi_2024_03_07	NaN	NaN	NaN	FALSE	100	0.0281987	15.2194	2.72609e-10	P121C_HUMAN	0	5.0771e-10	56.0848	125092	A8CG34	A8CG34_Y216_M1	1	Phospho (STY)	Y	216	YPIHQTQYSCPGVLP	_YPIHQTQY[Phospho (STY)]SC[Carbamidomethyl (C)]PGVLPTVC[Carbamidomethyl (C)]WNGYHK_.4	Filtered	Filtered	Filtered	Filtered	_YPIHQTQY[Phospho (STY)]SC[Carbamidomethyl (C)]PGVLPTVC[Carbamidomethyl (C)]WNGYHK_.4	1	Filtered	Filtered	Filtered	Filtered	1	0.983372	Filtered	Filtered	Filtered	Filtered	0.905861	38.2869	Filtered	Filtered	Filtered	Filtered	43.9044
A8CG34	A8CG34	A8CG34	POM121C	Homo sapiens	Nuclear envelope pore membrane protein POM 121C	A8CG34	P121C_HUMAN	uniprotkb_proteome_UP000005640_AND_revi_2024_03_07	>sp|A8CG34|P121C_HUMAN Nuclear envelope pore membrane protein POM 121C OS=Homo sapiens OX=9606 GN=POM121C PE=1 SV=3	34	69	94	sp	9606	1	3	uniprotkb_proteome_UP000005640_AND_revi_2024_03_07	NaN	NaN	NaN	FALSE	100	0.0281987	15.2194	2.72609e-10	P121C_HUMAN	0	5.0771e-10	56.0848	125092	A8CG34	A8CG34_S970_M1	1	Phospho (STY)	S	970	ALTPSFGSSFTFGNS	Filtered	Filtered	Filtered	_PALTPSFGS[Phospho (STY)]SFTFGNSAAPAPATAPTPAPASTIK_.4	Filtered	Filtered	Filtered	Filtered	Filtered	1	Filtered	Filtered	Filtered	Filtered	Filtered	0.913131	Filtered	Filtered	Filtered	Filtered	Filtered	422.347	Filtered	Filtered
A8CG34	A8CG34	A8CG34	POM121C	Homo sapiens	Nuclear envelope pore membrane protein POM 121C	A8CG34	P121C_HUMAN	uniprotkb_proteome_UP000005640_AND_revi_2024_03_07	>sp|A8CG34|P121C_HUMAN Nuclear envelope pore membrane protein POM 121C OS=Homo sapiens OX=9606 GN=POM121C PE=1 SV=3	34	69	94	sp	9606	1	3	uniprotkb_proteome_UP000005640_AND_revi_2024_03_07	NaN	NaN	NaN	FALSE	100	0.0281987	15.2194	2.72609e-10	P121C_HUMAN	0	5.0771e-10	56.0848	125092	A8CG34	A8CG34_T984_M1	1	Phospho (STY)	T	984	SAAPAPATAPTPAPA	Filtered	Filtered	Filtered	Filtered	Filtered	_PALTPSFGSSFTFGNSAAPAPAT[Phospho (STY)]APTPAPASTIK_.4	Filtered	Filtered	Filtered	Filtered	Filtered	1	Filtered	Filtered	Filtered	Filtered	Filtered	0.938869	Filtered	Filtered	Filtered	Filtered	Filtered	691.006
A8CG34	A8CG34	A8CG34	POM121C	Homo sapiens	Nuclear envelope pore membrane protein POM 121C	A8CG34	P121C_HUMAN	uniprotkb_proteome_UP000005640_AND_revi_2024_03_07	>sp|A8CG34|P121C_HUMAN Nuclear envelope pore membrane protein POM 121C OS=Homo sapiens OX=9606 GN=POM121C PE=1 SV=3	34	69	94	sp	9606	1	3	uniprotkb_proteome_UP000005640_AND_revi_2024_03_07	NaN	NaN	NaN	FALSE	100	0.0281987	15.2194	2.72609e-10	P121C_HUMAN	0	5.0771e-10	56.0848	125092	A8CG34	A8CG34_S348_M1	1	Phospho (STY)	S	348	SFVPKPGSLKRGLNS	_HDSSGSGHSAFEPLVASGVPASFVPKPGS[Phospho (STY)]LK_.4	_HDSSGSGHSAFEPLVASGVPASFVPKPGS[Phospho (STY)]LK_.4	_HDSSGSGHSAFEPLVASGVPASFVPKPGS[Phospho (STY)]LK_.4	_HDSSGSGHSAFEPLVASGVPASFVPKPGS[Phospho (STY)]LK_.4	Filtered	Filtered	1	1	1	1	Filtered	Filtered	0.998518	0.880519	0.973247	0.983307	Filtered	Filtered	96.9249	130.749	246.931	113.159	Filtered	Filtered
A8CG34	A8CG34	A8CG34	POM121C	Homo sapiens	Nuclear envelope pore membrane protein POM 121C	A8CG34	P121C_HUMAN	uniprotkb_proteome_UP000005640_AND_revi_2024_03_07	>sp|A8CG34|P121C_HUMAN Nuclear envelope pore membrane protein POM 121C OS=Homo sapiens OX=9606 GN=POM121C PE=1 SV=3	34	69	94	sp	9606	1	3	uniprotkb_proteome_UP000005640_AND_revi_2024_03_07	NaN	NaN	NaN	FALSE	100	0.0281987	15.2194	2.72609e-10	P121C_HUMAN	0	5.0771e-10	56.0848	125092	A8CG34	A8CG34_T1003_M1	1	Phospho (STY)	T	1003	IVPAHVPTPIQPTFG	Filtered	Filtered	Filtered	Filtered	_IVPAHVPT[Phospho (STY)]PIQPTFGGATHSAFGLK_.4	Filtered	Filtered	Filtered	Filtered	Filtered	1	Filtered	Filtered	Filtered	Filtered	Filtered	0.990004	Filtered	Filtered	Filtered	Filtered	Filtered	175.044	Filtered
A8K0R7	A8K0R7	A8K0R7	ZNF839	Homo sapiens	Zinc finger protein 839	A8K0R7	ZN839_HUMAN	uniprotkb_proteome_UP000005640_AND_revi_2024_03_07	>sp|A8K0R7|ZN839_HUMAN Zinc finger protein 839 OS=Homo sapiens OX=9606 GN=ZNF839 PE=2 SV=1	1	1	1	sp	9606	2	1	uniprotkb_proteome_UP000005640_AND_revi_2024_03_07	NaN	NaN	NaN	FALSE	100	0.184111	9.20141	1.73709e-07	ZN839_HUMAN	0	2.29765e-08	52.4118	87483.5	A8K0R7	A8K0R7_S316_M1	1	Phospho (STY)	S	316	GPRRRACSETLAESR	_AC[Carbamidomethyl (C)]S[Phospho (STY)]ETLAESR_.2	_AC[Carbamidomethyl (C)]S[Phospho (STY)]ETLAESR_.2	_AC[Carbamidomethyl (C)]S[Phospho (STY)]ETLAESR_.2	_AC[Carbamidomethyl (C)]S[Phospho (STY)]ETLAESR_.2	_AC[Carbamidomethyl (C)]S[Phospho (STY)]ETLAESR_.2	_AC[Carbamidomethyl (C)]S[Phospho (STY)]ETLAESR_.2	1	1	1	1	1	1	0.999976	0.999983	0.997967	0.999854	0.995547	0.999955	651.771	548.618	406.633	715.407	598.942	668.173
A8K0R7	A8K0R7	A8K0R7	ZNF839	Homo sapiens	Zinc finger protein 839	A8K0R7	ZN839_HUMAN	uniprotkb_proteome_UP000005640_AND_revi_2024_03_07	>sp|A8K0R7|ZN839_HUMAN Zinc finger protein 839 OS=Homo sapiens OX=9606 GN=ZNF839 PE=2 SV=1	1	1	1	sp	9606	2	1	uniprotkb_proteome_UP000005640_AND_revi_2024_03_07	NaN	NaN	NaN	FALSE	100	0.184111	9.20141	1.73709e-07	ZN839_HUMAN	0	2.29765e-08	52.4118	87483.5	A8K0R7	A8K0R7_C315_M1	1	Carbamidomethyl (C)	C	315	QGPRRRACSETLAES	_AC[Carbamidomethyl (C)]S[Phospho (STY)]ETLAESR_.2	_AC[Carbamidomethyl (C)]S[Phospho (STY)]ETLAESR_.2	_AC[Carbamidomethyl (C)]S[Phospho (STY)]ETLAESR_.2	_AC[Carbamidomethyl (C)]S[Phospho (STY)]ETLAESR_.2	_AC[Carbamidomethyl (C)]S[Phospho (STY)]ETLAESR_.2	_AC[Carbamidomethyl (C)]S[Phospho (STY)]ETLAESR_.2	1	1	1	1	1	1	1	1	1	1	1	1	651.771	548.618	406.633	715.407	598.942	668.173
A8K855	A8K855	A8K855	EFCAB7	Homo sapiens	EF-hand calcium-binding domain-containing protein 7	A8K855	EFCB7_HUMAN	uniprotkb_proteome_UP000005640_AND_revi_2024_03_07	>sp|A8K855|EFCB7_HUMAN EF-hand calcium-binding domain-containing protein 7 OS=Homo sapiens OX=9606 GN=EFCAB7 PE=1 SV=1	5	8	14	sp	9606	1	1	uniprotkb_proteome_UP000005640_AND_revi_2024_03_07	NaN	NaN	NaN	FALSE	100	0.131561	11.0577	2.55676e-08	EFCB7_HUMAN	0	6.00749e-09	53.6347	71981.3	A8K855	A8K855_S212_M1	1	Phospho (STY)	S	212	PSPVPKPSPKITRKT	_HQFGNHIEGSPERDPSPVPKPS[Phospho (STY)]PK_.4;_HQFGNHIEGSPERDPSPVPKPS[Phospho (STY)]PK_.5;_HQFGNHIEGSPERDPSPVPKPS[Phospho (STY)]PK_.3	_HQFGNHIEGSPERDPSPVPKPS[Phospho (STY)]PK_.4;_HQFGNHIEGSPERDPSPVPKPS[Phospho (STY)]PK_.5;_HQFGNHIEGSPERDPSPVPKPS[Phospho (STY)]PK_.3;_DPSPVPKPS[Phospho (STY)]PK_.2	_HQFGNHIEGSPERDPSPVPKPS[Phospho (STY)]PK_.4;_HQFGNHIEGSPERDPSPVPKPS[Phospho (STY)]PK_.5;_HQFGNHIEGSPERDPSPVPKPS[Phospho (STY)]PK_.3	_HQFGNHIEGSPERDPSPVPKPS[Phospho (STY)]PK_.4;_HQFGNHIEGSPERDPSPVPKPS[Phospho (STY)]PK_.5;_HQFGNHIEGSPERDPSPVPKPS[Phospho (STY)]PK_.3	_HQFGNHIEGSPERDPSPVPKPS[Phospho (STY)]PK_.4;_HQFGNHIEGSPERDPSPVPKPS[Phospho (STY)]PK_.5;_HQFGNHIEGSPERDPSPVPKPS[Phospho (STY)]PK_.3	_HQFGNHIEGSPERDPSPVPKPS[Phospho (STY)]PK_.4;_HQFGNHIEGSPERDPSPVPKPS[Phospho (STY)]PK_.5;_HQFGNHIEGSPERDPSPVPKPS[Phospho (STY)]PK_.3	3	4	3	3	3	3	1	1	1	1	1	1	10009.5	11087.7	10193.7	7064.36	8206.15	8048.03
A8K855	A8K855	A8K855	EFCAB7	Homo sapiens	EF-hand calcium-binding domain-containing protein 7	A8K855	EFCB7_HUMAN	uniprotkb_proteome_UP000005640_AND_revi_2024_03_07	>sp|A8K855|EFCB7_HUMAN EF-hand calcium-binding domain-containing protein 7 OS=Homo sapiens OX=9606 GN=EFCAB7 PE=1 SV=1	5	8	14	sp	9606	1	1	uniprotkb_proteome_UP000005640_AND_revi_2024_03_07	NaN	NaN	NaN	FALSE	100	0.131561	11.0577	2.55676e-08	EFCB7_HUMAN	0	6.00749e-09	53.6347	71981.3	A8K855	A8K855_S200_M1	1	Phospho (STY)	S	200	FGNHIEGSPERDPSP	_HQFGNHIEGS[Phospho (STY)]PERDPSPVPKPSPK_.4;_HQFGNHIEGS[Phospho (STY)]PERDPSPVPK_.4;_HQFGNHIEGS[Phospho (STY)]PERDPSPVPK_.3	_HQFGNHIEGS[Phospho (STY)]PERDPSPVPKPSPK_.5;_HQFGNHIEGS[Phospho (STY)]PERDPSPVPKPSPK_.4;_HQFGNHIEGS[Phospho (STY)]PERDPSPVPK_.4;_HQFGNHIEGS[Phospho (STY)]PERDPSPVPK_.3	_HQFGNHIEGS[Phospho (STY)]PERDPSPVPKPSPK_.5;_HQFGNHIEGS[Phospho (STY)]PERDPSPVPKPSPK_.4;_HQFGNHIEGS[Phospho (STY)]PERDPSPVPKPSPK_.3;_HQFGNHIEGS[Phospho (STY)]PERDPSPVPK_.4;_HQFGNHIEGS[Phospho (STY)]PERDPSPVPK_.3	_HQFGNHIEGS[Phospho (STY)]PERDPSPVPKPSPK_.5;_HQFGNHIEGS[Phospho (STY)]PERDPSPVPKPSPK_.4;_HQFGNHIEGS[Phospho (STY)]PERDPSPVPK_.4;_HQFGNHIEGS[Phospho (STY)]PERDPSPVPK_.3	_HQFGNHIEGS[Phospho (STY)]PERDPSPVPKPSPK_.4;_HQFGNHIEGS[Phospho (STY)]PERDPSPVPK_.4;_HQFGNHIEGS[Phospho (STY)]PERDPSPVPK_.3	_HQFGNHIEGS[Phospho (STY)]PERDPSPVPKPSPK_.4;_HQFGNHIEGS[Phospho (STY)]PERDPSPVPKPSPK_.3;_HQFGNHIEGS[Phospho (STY)]PERDPSPVPK_.4;_HQFGNHIEGS[Phospho (STY)]PERDPSPVPK_.3	3	4	5	4	3	4	1	1	1	1	1	1	5542.05	6126.9	8935.64	6150.41	6813.63	4348.45
A8K855	A8K855	A8K855	EFCAB7	Homo sapiens	EF-hand calcium-binding domain-containing protein 7	A8K855	EFCB7_HUMAN	uniprotkb_proteome_UP000005640_AND_revi_2024_03_07	>sp|A8K855|EFCB7_HUMAN EF-hand calcium-binding domain-containing protein 7 OS=Homo sapiens OX=9606 GN=EFCAB7 PE=1 SV=1	5	8	14	sp	9606	1	1	uniprotkb_proteome_UP000005640_AND_revi_2024_03_07	NaN	NaN	NaN	FALSE	100	0.131561	11.0577	2.55676e-08	EFCB7_HUMAN	0	6.00749e-09	53.6347	71981.3	A8K855	A8K855_S212_M2	2	Phospho (STY)	S	212	PSPVPKPSPKITRKT	_HQFGNHIEGS[Phospho (STY)]PERDPSPVPKPS[Phospho (STY)]PK_.3	_HQFGNHIEGS[Phospho (STY)]PERDPSPVPKPS[Phospho (STY)]PK_.4;_HQFGNHIEGS[Phospho (STY)]PERDPSPVPKPS[Phospho (STY)]PK_.3	_HQFGNHIEGS[Phospho (STY)]PERDPSPVPKPS[Phospho (STY)]PK_.4	Filtered	_HQFGNHIEGS[Phospho (STY)]PERDPSPVPKPS[Phospho (STY)]PK_.4;_HQFGNHIEGS[Phospho (STY)]PERDPSPVPKPS[Phospho (STY)]PK_.3	_HQFGNHIEGS[Phospho (STY)]PERDPSPVPKPS[Phospho (STY)]PK_.4	1	2	1	Filtered	2	1	0.778106	1	1	Filtered	0.999999	0.999999	195.083	1199.97	601.547	Filtered	680.342	734.006
A8K855	A8K855	A8K855	EFCAB7	Homo sapiens	EF-hand calcium-binding domain-containing protein 7	A8K855	EFCB7_HUMAN	uniprotkb_proteome_UP000005640_AND_revi_2024_03_07	>sp|A8K855|EFCB7_HUMAN EF-hand calcium-binding domain-containing protein 7 OS=Homo sapiens OX=9606 GN=EFCAB7 PE=1 SV=1	5	8	14	sp	9606	1	1	uniprotkb_proteome_UP000005640_AND_revi_2024_03_07	NaN	NaN	NaN	FALSE	100	0.131561	11.0577	2.55676e-08	EFCB7_HUMAN	0	6.00749e-09	53.6347	71981.3	A8K855	A8K855_S200_M2	2	Phospho (STY)	S	200	FGNHIEGSPERDPSP	_HQFGNHIEGS[Phospho (STY)]PERDPSPVPKPS[Phospho (STY)]PK_.3	_HQFGNHIEGS[Phospho (STY)]PERDPSPVPKPS[Phospho (STY)]PK_.4;_HQFGNHIEGS[Phospho (STY)]PERDPSPVPKPS[Phospho (STY)]PK_.3	_HQFGNHIEGS[Phospho (STY)]PERDPSPVPKPS[Phospho (STY)]PK_.4	Filtered	_HQFGNHIEGS[Phospho (STY)]PERDPSPVPKPS[Phospho (STY)]PK_.4;_HQFGNHIEGS[Phospho (STY)]PERDPSPVPKPS[Phospho (STY)]PK_.3	_HQFGNHIEGS[Phospho (STY)]PERDPSPVPKPS[Phospho (STY)]PK_.4	1	2	1	Filtered	2	1	0.778106	1	1	Filtered	0.999999	0.999866	195.083	1199.97	601.547	Filtered	680.342	734.006
A8K855	A8K855	A8K855	EFCAB7	Homo sapiens	EF-hand calcium-binding domain-containing protein 7	A8K855	EFCB7_HUMAN	uniprotkb_proteome_UP000005640_AND_revi_2024_03_07	>sp|A8K855|EFCB7_HUMAN EF-hand calcium-binding domain-containing protein 7 OS=Homo sapiens OX=9606 GN=EFCAB7 PE=1 SV=1	5	8	14	sp	9606	1	1	uniprotkb_proteome_UP000005640_AND_revi_2024_03_07	NaN	NaN	NaN	FALSE	100	0.131561	11.0577	2.55676e-08	EFCB7_HUMAN	0	6.00749e-09	53.6347	71981.3	A8K855	A8K855_S16_M1	1	Phospho (STY)	S	16	ATFSSQKSTPSESPR	Filtered	Filtered	_S[Phospho (STY)]TPSESPR_.2	_S[Phospho (STY)]TPSESPR_.2	Filtered	Filtered	Filtered	Filtered	1	1	Filtered	Filtered	Filtered	Filtered	0.841658	0.93957	Filtered	Filtered	Filtered	Filtered	130.946	838.643	Filtered	Filtered
A8K855	A8K855	A8K855	EFCAB7	Homo sapiens	EF-hand calcium-binding domain-containing protein 7	A8K855	EFCB7_HUMAN	uniprotkb_proteome_UP000005640_AND_revi_2024_03_07	>sp|A8K855|EFCB7_HUMAN EF-hand calcium-binding domain-containing protein 7 OS=Homo sapiens OX=9606 GN=EFCAB7 PE=1 SV=1	5	8	14	sp	9606	1	1	uniprotkb_proteome_UP000005640_AND_revi_2024_03_07	NaN	NaN	NaN	FALSE	100	0.131561	11.0577	2.55676e-08	EFCB7_HUMAN	0	6.00749e-09	53.6347	71981.3	A8K855	A8K855_T17_M1	1	Phospho (STY)	T	17	TFSSQKSTPSESPRT	Filtered	_ST[Phospho (STY)]PSESPR_.2	Filtered	Filtered	Filtered	Filtered	Filtered	1	Filtered	Filtered	Filtered	Filtered	Filtered	0.858592	Filtered	Filtered	Filtered	Filtered	Filtered	304.709	Filtered	Filtered	Filtered	Filtered
A8K855	A8K855	A8K855	EFCAB7	Homo sapiens	EF-hand calcium-binding domain-containing protein 7	A8K855	EFCB7_HUMAN	uniprotkb_proteome_UP000005640_AND_revi_2024_03_07	>sp|A8K855|EFCB7_HUMAN EF-hand calcium-binding domain-containing protein 7 OS=Homo sapiens OX=9606 GN=EFCAB7 PE=1 SV=1	5	8	14	sp	9606	1	1	uniprotkb_proteome_UP000005640_AND_revi_2024_03_07	NaN	NaN	NaN	FALSE	100	0.131561	11.0577	2.55676e-08	EFCB7_HUMAN	0	6.00749e-09	53.6347	71981.3	A8K855	A8K855_Y391_M1	1	Phospho (STY)	Y	391	TDEAQLVYRDETGEL	_PVTDEAQLVY[Phospho (STY)]RDETGELFLTK_.3	_PVTDEAQLVY[Phospho (STY)]RDETGELFLTK_.3	Filtered	Filtered	_PVTDEAQLVY[Phospho (STY)]RDETGELFLTK_.3	Filtered	1	1	Filtered	Filtered	1	Filtered	0.866604	0.857442	Filtered	Filtered	0.999411	Filtered	478.254	1	Filtered	Filtered	49.7183	Filtered
A8K8V0	A8K8V0	A8K8V0	ZNF785	Homo sapiens	Zinc finger protein 785	A8K8V0	ZN785_HUMAN	uniprotkb_proteome_UP000005640_AND_revi_2024_03_07	>sp|A8K8V0|ZN785_HUMAN Zinc finger protein 785 OS=Homo sapiens OX=9606 GN=ZNF785 PE=1 SV=1	2	3	3	sp	9606	1	1	uniprotkb_proteome_UP000005640_AND_revi_2024_03_07	NaN	NaN	NaN	FALSE	66.7	0.482898	7.55394	1.48898e-05	ZN785_HUMAN	0.000141243	1.11012e-06	48.6893	46168.3	A8K8V0	A8K8V0_C205_M2	2	Carbamidomethyl (C)	C	205	RPFSCGQCQARFSQR	_VHS[Phospho (STY)]GERPFSC[Carbamidomethyl (C)]GQC[Carbamidomethyl (C)]QAR_.3	Filtered	_VHS[Phospho (STY)]GERPFSC[Carbamidomethyl (C)]GQC[Carbamidomethyl (C)]QAR_.3	_VHS[Phospho (STY)]GERPFSC[Carbamidomethyl (C)]GQC[Carbamidomethyl (C)]QAR_.3;_VHSGERPFS[Phospho (STY)]C[Carbamidomethyl (C)]GQC[Carbamidomethyl (C)]QAR_.3	Filtered	_VHS[Phospho (STY)]GERPFSC[Carbamidomethyl (C)]GQC[Carbamidomethyl (C)]QAR_.3	1	Filtered	1	2	Filtered	1	1	Filtered	1	1	Filtered	1	213.062	Filtered	91.0905	280.098	Filtered	270.821
A8K8V0	A8K8V0	A8K8V0	ZNF785	Homo sapiens	Zinc finger protein 785	A8K8V0	ZN785_HUMAN	uniprotkb_proteome_UP000005640_AND_revi_2024_03_07	>sp|A8K8V0|ZN785_HUMAN Zinc finger protein 785 OS=Homo sapiens OX=9606 GN=ZNF785 PE=1 SV=1	2	3	3	sp	9606	1	1	uniprotkb_proteome_UP000005640_AND_revi_2024_03_07	NaN	NaN	NaN	FALSE	66.7	0.482898	7.55394	1.48898e-05	ZN785_HUMAN	0.000141243	1.11012e-06	48.6893	46168.3	A8K8V0	A8K8V0_C202_M2	2	Carbamidomethyl (C)	C	202	SGERPFSCGQCQARF	_VHS[Phospho (STY)]GERPFSC[Carbamidomethyl (C)]GQC[Carbamidomethyl (C)]QAR_.3	Filtered	_VHS[Phospho (STY)]GERPFSC[Carbamidomethyl (C)]GQC[Carbamidomethyl (C)]QAR_.3	_VHS[Phospho (STY)]GERPFSC[Carbamidomethyl (C)]GQC[Carbamidomethyl (C)]QAR_.3;_VHSGERPFS[Phospho (STY)]C[Carbamidomethyl (C)]GQC[Carbamidomethyl (C)]QAR_.3	Filtered	_VHS[Phospho (STY)]GERPFSC[Carbamidomethyl (C)]GQC[Carbamidomethyl (C)]QAR_.3	1	Filtered	1	2	Filtered	1	1	Filtered	1	1	Filtered	1	213.062	Filtered	91.0905	280.098	Filtered	270.821
A8K8V0	A8K8V0	A8K8V0	ZNF785	Homo sapiens	Zinc finger protein 785	A8K8V0	ZN785_HUMAN	uniprotkb_proteome_UP000005640_AND_revi_2024_03_07	>sp|A8K8V0|ZN785_HUMAN Zinc finger protein 785 OS=Homo sapiens OX=9606 GN=ZNF785 PE=1 SV=1	2	3	3	sp	9606	1	1	uniprotkb_proteome_UP000005640_AND_revi_2024_03_07	NaN	NaN	NaN	FALSE	66.7	0.482898	7.55394	1.48898e-05	ZN785_HUMAN	0.000141243	1.11012e-06	48.6893	46168.3	A8K8V0	A8K8V0_S195_M1	1	Phospho (STY)	S	195	ASHQRVHSGERPFSC	_VHS[Phospho (STY)]GERPFSC[Carbamidomethyl (C)]GQC[Carbamidomethyl (C)]QAR_.3	Filtered	_VHS[Phospho (STY)]GERPFSC[Carbamidomethyl (C)]GQC[Carbamidomethyl (C)]QAR_.3	_VHS[Phospho (STY)]GERPFSC[Carbamidomethyl (C)]GQC[Carbamidomethyl (C)]QAR_.3	Filtered	_VHS[Phospho (STY)]GERPFSC[Carbamidomethyl (C)]GQC[Carbamidomethyl (C)]QAR_.3	1	Filtered	1	1	Filtered	1	0.999497	Filtered	0.998229	0.999156	Filtered	0.998448	213.062	Filtered	91.0905	117.483	Filtered	270.821
A8K8V0	A8K8V0	A8K8V0	ZNF785	Homo sapiens	Zinc finger protein 785	A8K8V0	ZN785_HUMAN	uniprotkb_proteome_UP000005640_AND_revi_2024_03_07	>sp|A8K8V0|ZN785_HUMAN Zinc finger protein 785 OS=Homo sapiens OX=9606 GN=ZNF785 PE=1 SV=1	2	3	3	sp	9606	1	1	uniprotkb_proteome_UP000005640_AND_revi_2024_03_07	NaN	NaN	NaN	FALSE	66.7	0.482898	7.55394	1.48898e-05	ZN785_HUMAN	0.000141243	1.11012e-06	48.6893	46168.3	A8K8V0	A8K8V0_S201_M1	1	Phospho (STY)	S	201	HSGERPFSCGQCQAR	Filtered	Filtered	Filtered	_VHSGERPFS[Phospho (STY)]C[Carbamidomethyl (C)]GQC[Carbamidomethyl (C)]QAR_.3	Filtered	Filtered	Filtered	Filtered	Filtered	1	Filtered	Filtered	Filtered	Filtered	Filtered	0.840565	Filtered	Filtered	Filtered	Filtered	Filtered	162.614	Filtered	Filtered
A8K8V0	A8K8V0	A8K8V0	ZNF785	Homo sapiens	Zinc finger protein 785	A8K8V0	ZN785_HUMAN	uniprotkb_proteome_UP000005640_AND_revi_2024_03_07	>sp|A8K8V0|ZN785_HUMAN Zinc finger protein 785 OS=Homo sapiens OX=9606 GN=ZNF785 PE=1 SV=1	2	3	3	sp	9606	1	1	uniprotkb_proteome_UP000005640_AND_revi_2024_03_07	NaN	NaN	NaN	FALSE	66.7	0.482898	7.55394	1.48898e-05	ZN785_HUMAN	0.000141243	1.11012e-06	48.6893	46168.3	A8K8V0	A8K8V0_C345_M2	2	Carbamidomethyl (C)	C	345	RPFPCVECGKGFKRK	_IHS[Phospho (STY)]DSRPFPC[Carbamidomethyl (C)]VEC[Carbamidomethyl (C)]GK_.3	Filtered	Filtered	Filtered	Filtered	Filtered	1	Filtered	Filtered	Filtered	Filtered	Filtered	1	Filtered	Filtered	Filtered	Filtered	Filtered	356.625	Filtered	Filtered	Filtered	Filtered	Filtered
A8K8V0	A8K8V0	A8K8V0	ZNF785	Homo sapiens	Zinc finger protein 785	A8K8V0	ZN785_HUMAN	uniprotkb_proteome_UP000005640_AND_revi_2024_03_07	>sp|A8K8V0|ZN785_HUMAN Zinc finger protein 785 OS=Homo sapiens OX=9606 GN=ZNF785 PE=1 SV=1	2	3	3	sp	9606	1	1	uniprotkb_proteome_UP000005640_AND_revi_2024_03_07	NaN	NaN	NaN	FALSE	66.7	0.482898	7.55394	1.48898e-05	ZN785_HUMAN	0.000141243	1.11012e-06	48.6893	46168.3	A8K8V0	A8K8V0_C342_M2	2	Carbamidomethyl (C)	C	342	SDSRPFPCVECGKGF	_IHS[Phospho (STY)]DSRPFPC[Carbamidomethyl (C)]VEC[Carbamidomethyl (C)]GK_.3	Filtered	Filtered	Filtered	Filtered	Filtered	1	Filtered	Filtered	Filtered	Filtered	Filtered	1	Filtered	Filtered	Filtered	Filtered	Filtered	356.625	Filtered	Filtered	Filtered	Filtered	Filtered
A8K8V0	A8K8V0	A8K8V0	ZNF785	Homo sapiens	Zinc finger protein 785	A8K8V0	ZN785_HUMAN	uniprotkb_proteome_UP000005640_AND_revi_2024_03_07	>sp|A8K8V0|ZN785_HUMAN Zinc finger protein 785 OS=Homo sapiens OX=9606 GN=ZNF785 PE=1 SV=1	2	3	3	sp	9606	1	1	uniprotkb_proteome_UP000005640_AND_revi_2024_03_07	NaN	NaN	NaN	FALSE	66.7	0.482898	7.55394	1.48898e-05	ZN785_HUMAN	0.000141243	1.11012e-06	48.6893	46168.3	A8K8V0	A8K8V0_S335_M1	1	Phospho (STY)	S	335	LSHRRIHSDSRPFPC	_IHS[Phospho (STY)]DSRPFPC[Carbamidomethyl (C)]VEC[Carbamidomethyl (C)]GK_.3	Filtered	Filtered	Filtered	Filtered	Filtered	1	Filtered	Filtered	Filtered	Filtered	Filtered	0.929775	Filtered	Filtered	Filtered	Filtered	Filtered	356.625	Filtered	Filtered	Filtered	Filtered	Filtered
A8K979	A8K979	A8K979	ERI2	Homo sapiens	ERI1 exoribonuclease 2	A8K979	ERI2_HUMAN	uniprotkb_proteome_UP000005640_AND_revi_2024_03_07	>sp|A8K979|ERI2_HUMAN ERI1 exoribonuclease 2 OS=Homo sapiens OX=9606 GN=ERI2 PE=1 SV=2	3	3	3	sp	9606	1	2	uniprotkb_proteome_UP000005640_AND_revi_2024_03_07	NaN	NaN	NaN	FALSE	100	0.145663	9.45788	0.00104858	ERI2_HUMAN	0.00128008	0.000104979	39.8725	77400.6	A8K979	A8K979_S17_M1	1	Phospho (STY)	S	17	LGLIRRKSIAPANGN	_S[Phospho (STY)]IAPANGNLGR_.2	_S[Phospho (STY)]IAPANGNLGR_.2	_S[Phospho (STY)]IAPANGNLGR_.2	_S[Phospho (STY)]IAPANGNLGR_.2	_S[Phospho (STY)]IAPANGNLGR_.2	_S[Phospho (STY)]IAPANGNLGR_.2	1	1	1	1	1	1	1	1	1	1	1	1	700.486	761.927	950.792	1063.08	781.312	892.148
A8K979	A8K979	A8K979	ERI2	Homo sapiens	ERI1 exoribonuclease 2	A8K979	ERI2_HUMAN	uniprotkb_proteome_UP000005640_AND_revi_2024_03_07	>sp|A8K979|ERI2_HUMAN ERI1 exoribonuclease 2 OS=Homo sapiens OX=9606 GN=ERI2 PE=1 SV=2	3	3	3	sp	9606	1	2	uniprotkb_proteome_UP000005640_AND_revi_2024_03_07	NaN	NaN	NaN	FALSE	100	0.145663	9.45788	0.00104858	ERI2_HUMAN	0.00128008	0.000104979	39.8725	77400.6	A8K979	A8K979_S302_M1	1	Phospho (STY)	S	302	MKSICANSPIKAQQD	_SIC[Carbamidomethyl (C)]ANS[Phospho (STY)]PIK_.2	_SIC[Carbamidomethyl (C)]ANS[Phospho (STY)]PIK_.2	_SIC[Carbamidomethyl (C)]ANS[Phospho (STY)]PIK_.2	_SIC[Carbamidomethyl (C)]ANS[Phospho (STY)]PIK_.2	_SIC[Carbamidomethyl (C)]ANS[Phospho (STY)]PIK_.2	_SIC[Carbamidomethyl (C)]ANS[Phospho (STY)]PIK_.2	1	1	1	1	1	1	0.99799	0.999932	0.999252	0.84421	0.999993	0.999906	351.579	615.089	699.496	1142.04	697.844	730.315
A8K979	A8K979	A8K979	ERI2	Homo sapiens	ERI1 exoribonuclease 2	A8K979	ERI2_HUMAN	uniprotkb_proteome_UP000005640_AND_revi_2024_03_07	>sp|A8K979|ERI2_HUMAN ERI1 exoribonuclease 2 OS=Homo sapiens OX=9606 GN=ERI2 PE=1 SV=2	3	3	3	sp	9606	1	2	uniprotkb_proteome_UP000005640_AND_revi_2024_03_07	NaN	NaN	NaN	FALSE	100	0.145663	9.45788	0.00104858	ERI2_HUMAN	0.00128008	0.000104979	39.8725	77400.6	A8K979	A8K979_C299_M1	1	Carbamidomethyl (C)	C	299	KVQMKSICANSPIKA	_SIC[Carbamidomethyl (C)]ANS[Phospho (STY)]PIK_.2	_SIC[Carbamidomethyl (C)]ANS[Phospho (STY)]PIK_.2	_SIC[Carbamidomethyl (C)]ANS[Phospho (STY)]PIK_.2	_SIC[Carbamidomethyl (C)]ANS[Phospho (STY)]PIK_.2	_SIC[Carbamidomethyl (C)]ANS[Phospho (STY)]PIK_.2	_SIC[Carbamidomethyl (C)]ANS[Phospho (STY)]PIK_.2	1	1	1	1	1	1	1	1	1	1	1	1	351.579	615.089	699.496	1142.04	697.844	730.315
A8MPP1;Q96FC9	A8MPP1;Q96FC9	A8MPP1;Q96FC9	DDX11L8;DDX11	Homo sapiens	Putative ATP-dependent RNA helicase DDX11-like protein 8;ATP-dependent DNA helicase DDX11	A8MPP1;Q96FC9	D11L8_HUMAN;DDX11_HUMAN	uniprotkb_proteome_UP000005640_AND_revi_2024_03_07	>sp|A8MPP1|D11L8_HUMAN Putative ATP-dependent RNA helicase DDX11-like protein 8 OS=Homo sapiens OX=9606 GN=DDX11L8 PE=1 SV=1;>sp|Q96FC9|DDX11_HUMAN ATP-dependent DNA helicase DDX11 OS=Homo sapiens OX=9606 GN=DDX11 PE=1 SV=1	4	7	7	sp	9606	1	1	uniprotkb_proteome_UP000005640_AND_revi_2024_03_07	NaN	NaN	NaN	FALSE	100	0.179928	8.34364	1.99509e-06	D11L8_HUMAN;DDX11_HUMAN	0	1.65927e-07	50.5826	101810.67;108312.85	A8MPP1	A8MPP1_S471_M1	1	Phospho (STY)	S	471	NPNTQSLSQTGTELK	Filtered	_QNPNTQSLS[Phospho (STY)]QTGTELK_.2	Filtered	Filtered	_QNPNTQSLS[Phospho (STY)]QTGTELK_.2	_QNPNTQSLS[Phospho (STY)]QTGTELK_.2	Filtered	1	Filtered	Filtered	1	1	Filtered	0.767453	Filtered	Filtered	0.966446	0.905069	Filtered	52.5788	Filtered	Filtered	216.591	217.881
A8MPP1;Q96FC9	A8MPP1;Q96FC9	A8MPP1;Q96FC9	DDX11L8;DDX11	Homo sapiens	Putative ATP-dependent RNA helicase DDX11-like protein 8;ATP-dependent DNA helicase DDX11	A8MPP1;Q96FC9	D11L8_HUMAN;DDX11_HUMAN	uniprotkb_proteome_UP000005640_AND_revi_2024_03_07	>sp|A8MPP1|D11L8_HUMAN Putative ATP-dependent RNA helicase DDX11-like protein 8 OS=Homo sapiens OX=9606 GN=DDX11L8 PE=1 SV=1;>sp|Q96FC9|DDX11_HUMAN ATP-dependent DNA helicase DDX11 OS=Homo sapiens OX=9606 GN=DDX11 PE=1 SV=1	4	7	7	sp	9606	1	1	uniprotkb_proteome_UP000005640_AND_revi_2024_03_07	NaN	NaN	NaN	FALSE	100	0.179928	8.34364	1.99509e-06	D11L8_HUMAN;DDX11_HUMAN	0	1.65927e-07	50.5826	101810.67;108312.85	Q96FC9	Q96FC9_S469_M1	1	Phospho (STY)	S	469	NPNTQSLSQTGTELK	Filtered	_QNPNTQSLS[Phospho (STY)]QTGTELK_.2	Filtered	Filtered	_QNPNTQSLS[Phospho (STY)]QTGTELK_.2	_QNPNTQSLS[Phospho (STY)]QTGTELK_.2	Filtered	1	Filtered	Filtered	1	1	Filtered	0.767453	Filtered	Filtered	0.966446	0.905069	Filtered	52.5788	Filtered	Filtered	216.591	217.881
A8MPP1;Q96FC9	A8MPP1;Q96FC9	A8MPP1;Q96FC9	DDX11L8;DDX11	Homo sapiens	Putative ATP-dependent RNA helicase DDX11-like protein 8;ATP-dependent DNA helicase DDX11	A8MPP1;Q96FC9	D11L8_HUMAN;DDX11_HUMAN	uniprotkb_proteome_UP000005640_AND_revi_2024_03_07	>sp|A8MPP1|D11L8_HUMAN Putative ATP-dependent RNA helicase DDX11-like protein 8 OS=Homo sapiens OX=9606 GN=DDX11L8 PE=1 SV=1;>sp|Q96FC9|DDX11_HUMAN ATP-dependent DNA helicase DDX11 OS=Homo sapiens OX=9606 GN=DDX11 PE=1 SV=1	4	7	7	sp	9606	1	1	uniprotkb_proteome_UP000005640_AND_revi_2024_03_07	NaN	NaN	NaN	FALSE	100	0.179928	8.34364	1.99509e-06	D11L8_HUMAN;DDX11_HUMAN	0	1.65927e-07	50.5826	101810.67;108312.85	A8MPP1	A8MPP1_T237_M1	1	Phospho (STY)	T	237	KIYHCSRTHSQLAQF	Filtered	Filtered	Filtered	Filtered	_T[Phospho (STY)]HSQLAQFVHEVK_.3	Filtered	Filtered	Filtered	Filtered	Filtered	1	Filtered	Filtered	Filtered	Filtered	Filtered	0.989042	Filtered	Filtered	Filtered	Filtered	Filtered	206.637	Filtered
A8MPP1;Q96FC9	A8MPP1;Q96FC9	A8MPP1;Q96FC9	DDX11L8;DDX11	Homo sapiens	Putative ATP-dependent RNA helicase DDX11-like protein 8;ATP-dependent DNA helicase DDX11	A8MPP1;Q96FC9	D11L8_HUMAN;DDX11_HUMAN	uniprotkb_proteome_UP000005640_AND_revi_2024_03_07	>sp|A8MPP1|D11L8_HUMAN Putative ATP-dependent RNA helicase DDX11-like protein 8 OS=Homo sapiens OX=9606 GN=DDX11L8 PE=1 SV=1;>sp|Q96FC9|DDX11_HUMAN ATP-dependent DNA helicase DDX11 OS=Homo sapiens OX=9606 GN=DDX11 PE=1 SV=1	4	7	7	sp	9606	1	1	uniprotkb_proteome_UP000005640_AND_revi_2024_03_07	NaN	NaN	NaN	FALSE	100	0.179928	8.34364	1.99509e-06	D11L8_HUMAN;DDX11_HUMAN	0	1.65927e-07	50.5826	101810.67;108312.85	Q96FC9	Q96FC9_T235_M1	1	Phospho (STY)	T	235	KIYYCSRTHSQLAQF	Filtered	Filtered	Filtered	Filtered	_T[Phospho (STY)]HSQLAQFVHEVK_.3	Filtered	Filtered	Filtered	Filtered	Filtered	1	Filtered	Filtered	Filtered	Filtered	Filtered	0.989042	Filtered	Filtered	Filtered	Filtered	Filtered	206.637	Filtered
A8MPP1;Q96FC9	A8MPP1;Q96FC9	A8MPP1;Q96FC9	DDX11L8;DDX11	Homo sapiens	Putative ATP-dependent RNA helicase DDX11-like protein 8;ATP-dependent DNA helicase DDX11	A8MPP1;Q96FC9	D11L8_HUMAN;DDX11_HUMAN	uniprotkb_proteome_UP000005640_AND_revi_2024_03_07	>sp|A8MPP1|D11L8_HUMAN Putative ATP-dependent RNA helicase DDX11-like protein 8 OS=Homo sapiens OX=9606 GN=DDX11L8 PE=1 SV=1;>sp|Q96FC9|DDX11_HUMAN ATP-dependent DNA helicase DDX11 OS=Homo sapiens OX=9606 GN=DDX11 PE=1 SV=1	4	7	7	sp	9606	1	1	uniprotkb_proteome_UP000005640_AND_revi_2024_03_07	NaN	NaN	NaN	FALSE	100	0.179928	8.34364	1.99509e-06	D11L8_HUMAN;DDX11_HUMAN	0	1.65927e-07	50.5826	101810.67;108312.85	A8MPP1	A8MPP1_S239_M1	1	Phospho (STY)	S	239	YHCSRTHSQLAQFVH	Filtered	Filtered	_THS[Phospho (STY)]QLAQFVHEVK_.3	Filtered	Filtered	Filtered	Filtered	Filtered	1	Filtered	Filtered	Filtered	Filtered	Filtered	0.89195	Filtered	Filtered	Filtered	Filtered	Filtered	129.384	Filtered	Filtered	Filtered
A8MPP1;Q96FC9	A8MPP1;Q96FC9	A8MPP1;Q96FC9	DDX11L8;DDX11	Homo sapiens	Putative ATP-dependent RNA helicase DDX11-like protein 8;ATP-dependent DNA helicase DDX11	A8MPP1;Q96FC9	D11L8_HUMAN;DDX11_HUMAN	uniprotkb_proteome_UP000005640_AND_revi_2024_03_07	>sp|A8MPP1|D11L8_HUMAN Putative ATP-dependent RNA helicase DDX11-like protein 8 OS=Homo sapiens OX=9606 GN=DDX11L8 PE=1 SV=1;>sp|Q96FC9|DDX11_HUMAN ATP-dependent DNA helicase DDX11 OS=Homo sapiens OX=9606 GN=DDX11 PE=1 SV=1	4	7	7	sp	9606	1	1	uniprotkb_proteome_UP000005640_AND_revi_2024_03_07	NaN	NaN	NaN	FALSE	100	0.179928	8.34364	1.99509e-06	D11L8_HUMAN;DDX11_HUMAN	0	1.65927e-07	50.5826	101810.67;108312.85	Q96FC9	Q96FC9_S237_M1	1	Phospho (STY)	S	237	YYCSRTHSQLAQFVH	Filtered	Filtered	_THS[Phospho (STY)]QLAQFVHEVK_.3	Filtered	Filtered	Filtered	Filtered	Filtered	1	Filtered	Filtered	Filtered	Filtered	Filtered	0.89195	Filtered	Filtered	Filtered	Filtered	Filtered	129.384	Filtered	Filtered	Filtered
A8MPP1;Q96FC9	A8MPP1;Q96FC9	A8MPP1;Q96FC9	DDX11L8;DDX11	Homo sapiens	Putative ATP-dependent RNA helicase DDX11-like protein 8;ATP-dependent DNA helicase DDX11	A8MPP1;Q96FC9	D11L8_HUMAN;DDX11_HUMAN	uniprotkb_proteome_UP000005640_AND_revi_2024_03_07	>sp|A8MPP1|D11L8_HUMAN Putative ATP-dependent RNA helicase DDX11-like protein 8 OS=Homo sapiens OX=9606 GN=DDX11L8 PE=1 SV=1;>sp|Q96FC9|DDX11_HUMAN ATP-dependent DNA helicase DDX11 OS=Homo sapiens OX=9606 GN=DDX11 PE=1 SV=1	4	7	7	sp	9606	1	1	uniprotkb_proteome_UP000005640_AND_revi_2024_03_07	NaN	NaN	NaN	FALSE	100	0.179928	8.34364	1.99509e-06	D11L8_HUMAN;DDX11_HUMAN	0	1.65927e-07	50.5826	101810.67;108312.85	A8MPP1	A8MPP1_S44_M1	1	Phospho (STY)	S	44	GKIGIFESPTGTGKS	Filtered	_IGIFES[Phospho (STY)]PTGTGK_.2	_IGIFES[Phospho (STY)]PTGTGK_.2	Filtered	Filtered	Filtered	Filtered	1	1	Filtered	Filtered	Filtered	Filtered	0.999572	0.960927	Filtered	Filtered	Filtered	Filtered	212.093	327.715	Filtered	Filtered	Filtered
A8MPP1;Q96FC9	A8MPP1;Q96FC9	A8MPP1;Q96FC9	DDX11L8;DDX11	Homo sapiens	Putative ATP-dependent RNA helicase DDX11-like protein 8;ATP-dependent DNA helicase DDX11	A8MPP1;Q96FC9	D11L8_HUMAN;DDX11_HUMAN	uniprotkb_proteome_UP000005640_AND_revi_2024_03_07	>sp|A8MPP1|D11L8_HUMAN Putative ATP-dependent RNA helicase DDX11-like protein 8 OS=Homo sapiens OX=9606 GN=DDX11L8 PE=1 SV=1;>sp|Q96FC9|DDX11_HUMAN ATP-dependent DNA helicase DDX11 OS=Homo sapiens OX=9606 GN=DDX11 PE=1 SV=1	4	7	7	sp	9606	1	1	uniprotkb_proteome_UP000005640_AND_revi_2024_03_07	NaN	NaN	NaN	FALSE	100	0.179928	8.34364	1.99509e-06	D11L8_HUMAN;DDX11_HUMAN	0	1.65927e-07	50.5826	101810.67;108312.85	Q96FC9	Q96FC9_S44_M1	1	Phospho (STY)	S	44	GKIGIFESPTGTGKS	Filtered	_IGIFES[Phospho (STY)]PTGTGK_.2	_IGIFES[Phospho (STY)]PTGTGK_.2	Filtered	Filtered	Filtered	Filtered	1	1	Filtered	Filtered	Filtered	Filtered	0.999572	0.960927	Filtered	Filtered	Filtered	Filtered	212.093	327.715	Filtered	Filtered	Filtered
A8MPP1;Q96FC9	A8MPP1;Q96FC9	A8MPP1;Q96FC9	DDX11L8;DDX11	Homo sapiens	Putative ATP-dependent RNA helicase DDX11-like protein 8;ATP-dependent DNA helicase DDX11	A8MPP1;Q96FC9	D11L8_HUMAN;DDX11_HUMAN	uniprotkb_proteome_UP000005640_AND_revi_2024_03_07	>sp|A8MPP1|D11L8_HUMAN Putative ATP-dependent RNA helicase DDX11-like protein 8 OS=Homo sapiens OX=9606 GN=DDX11L8 PE=1 SV=1;>sp|Q96FC9|DDX11_HUMAN ATP-dependent DNA helicase DDX11 OS=Homo sapiens OX=9606 GN=DDX11 PE=1 SV=1	4	7	7	sp	9606	1	1	uniprotkb_proteome_UP000005640_AND_revi_2024_03_07	NaN	NaN	NaN	FALSE	100	0.179928	8.34364	1.99509e-06	D11L8_HUMAN;DDX11_HUMAN	0	1.65927e-07	50.5826	101810.67;108312.85	A8MPP1	A8MPP1_T48_M1	1	Phospho (STY)	T	48	IFESPTGTGKSLSLI	Filtered	Filtered	_IGIFESPTGT[Phospho (STY)]GK_.2	Filtered	_IGIFESPTGT[Phospho (STY)]GK_.2	Filtered	Filtered	Filtered	1	Filtered	1	Filtered	Filtered	Filtered	0.933227	Filtered	0.998061	Filtered	Filtered	Filtered	21.2193	Filtered	324.317	Filtered
A8MPP1;Q96FC9	A8MPP1;Q96FC9	A8MPP1;Q96FC9	DDX11L8;DDX11	Homo sapiens	Putative ATP-dependent RNA helicase DDX11-like protein 8;ATP-dependent DNA helicase DDX11	A8MPP1;Q96FC9	D11L8_HUMAN;DDX11_HUMAN	uniprotkb_proteome_UP000005640_AND_revi_2024_03_07	>sp|A8MPP1|D11L8_HUMAN Putative ATP-dependent RNA helicase DDX11-like protein 8 OS=Homo sapiens OX=9606 GN=DDX11L8 PE=1 SV=1;>sp|Q96FC9|DDX11_HUMAN ATP-dependent DNA helicase DDX11 OS=Homo sapiens OX=9606 GN=DDX11 PE=1 SV=1	4	7	7	sp	9606	1	1	uniprotkb_proteome_UP000005640_AND_revi_2024_03_07	NaN	NaN	NaN	FALSE	100	0.179928	8.34364	1.99509e-06	D11L8_HUMAN;DDX11_HUMAN	0	1.65927e-07	50.5826	101810.67;108312.85	Q96FC9	Q96FC9_T48_M1	1	Phospho (STY)	T	48	IFESPTGTGKSLSLI	Filtered	Filtered	_IGIFESPTGT[Phospho (STY)]GK_.2	Filtered	_IGIFESPTGT[Phospho (STY)]GK_.2	Filtered	Filtered	Filtered	1	Filtered	1	Filtered	Filtered	Filtered	0.933227	Filtered	0.998061	Filtered	Filtered	Filtered	21.2193	Filtered	324.317	Filtered
A8MPS7	A8MPS7	A8MPS7	YDJC	Homo sapiens	Carbohydrate deacetylase	A8MPS7	YDJC_HUMAN	uniprotkb_proteome_UP000005640_AND_revi_2024_03_07	>sp|A8MPS7|YDJC_HUMAN Carbohydrate deacetylase OS=Homo sapiens OX=9606 GN=YDJC PE=1 SV=1	1	1	2	sp	9606	1	1	uniprotkb_proteome_UP000005640_AND_revi_2024_03_07	NaN	NaN	NaN	FALSE	100	0.193098	10.0309	4.09134e-09	YDJC_HUMAN	0	1.93614e-09	54.6857	34466.2	A8MPS7	A8MPS7_S57_M1	1	Phospho (STY)	S	57	AELARRHSIPTGLHA	_RHS[Phospho (STY)]IPTGLHANLSEGRPVGPAR_.5;_RHS[Phospho (STY)]IPTGLHANLSEGRPVGPAR_.4	_RHS[Phospho (STY)]IPTGLHANLSEGRPVGPAR_.5;_RHS[Phospho (STY)]IPTGLHANLSEGRPVGPAR_.4	_RHS[Phospho (STY)]IPTGLHANLSEGRPVGPAR_.4	_RHS[Phospho (STY)]IPTGLHANLSEGRPVGPAR_.5;_RHS[Phospho (STY)]IPTGLHANLSEGRPVGPAR_.4	_RHS[Phospho (STY)]IPTGLHANLSEGRPVGPAR_.5;_RHS[Phospho (STY)]IPTGLHANLSEGRPVGPAR_.4	_RHS[Phospho (STY)]IPTGLHANLSEGRPVGPAR_.5;_RHS[Phospho (STY)]IPTGLHANLSEGRPVGPAR_.4	2	2	1	2	2	2	0.99951	1	0.998864	0.999918	0.999989	0.999902	2306.92	2180.25	848.281	2009.98	1801.58	2321.09
A8MQ03	A8MQ03	A8MQ03	CYSRT1	Homo sapiens	Cysteine-rich tail protein 1	A8MQ03	CRTP1_HUMAN	uniprotkb_proteome_UP000005640_AND_revi_2024_03_07	>sp|A8MQ03|CRTP1_HUMAN Cysteine-rich tail protein 1 OS=Homo sapiens OX=9606 GN=CYSRT1 PE=1 SV=1	2	3	4	sp	9606	1	1	uniprotkb_proteome_UP000005640_AND_revi_2024_03_07	NaN	NaN	NaN	FALSE	100	0.183575	11.703	4.44857e-05	CRTP1_HUMAN	0.000141243	3.63047e-06	47.39	15313.5	A8MQ03	A8MQ03_S94_M1	1	Phospho (STY)	S	94	PGNPYSSSQRQAGLT	_GNQGAAPIQNQQAWQQPGNPYSSS[Phospho (STY)]QR_.3	_GNQGAAPIQNQQAWQQPGNPYSSS[Phospho (STY)]QR_.3	_GNQGAAPIQNQQAWQQPGNPYSSS[Phospho (STY)]QR_.3	_GNQGAAPIQNQQAWQQPGNPYSSS[Phospho (STY)]QR_.3	_GNQGAAPIQNQQAWQQPGNPYSSS[Phospho (STY)]QR_.3	_GNQGAAPIQNQQAWQQPGNPYSSS[Phospho (STY)]QR_.3	1	1	1	1	1	1	0.999999	0.998883	1	0.999534	0.999998	0.999602	2483.87	2826.15	3045.92	3319.42	3018.55	2580.61
A8MQ03	A8MQ03	A8MQ03	CYSRT1	Homo sapiens	Cysteine-rich tail protein 1	A8MQ03	CRTP1_HUMAN	uniprotkb_proteome_UP000005640_AND_revi_2024_03_07	>sp|A8MQ03|CRTP1_HUMAN Cysteine-rich tail protein 1 OS=Homo sapiens OX=9606 GN=CYSRT1 PE=1 SV=1	2	3	4	sp	9606	1	1	uniprotkb_proteome_UP000005640_AND_revi_2024_03_07	NaN	NaN	NaN	FALSE	100	0.183575	11.703	4.44857e-05	CRTP1_HUMAN	0.000141243	3.63047e-06	47.39	15313.5	A8MQ03	A8MQ03_S16_M1	1	Phospho (STY)	S	16	KNPYAHISIPRAHLR	_NPYAHIS[Phospho (STY)]IPR_.3	_NPYAHIS[Phospho (STY)]IPR_.3	_NPYAHIS[Phospho (STY)]IPR_.3	_NPYAHIS[Phospho (STY)]IPR_.3	_NPYAHIS[Phospho (STY)]IPR_.3	_NPYAHIS[Phospho (STY)]IPR_.3	1	1	1	1	1	1	1	0.99995	1	1	1	1	3278.26	2301.41	3204.42	2576.59	2681.04	1781.05
A8MQ27	A8MQ27	A8MQ27	NEURL1B	Homo sapiens	E3 ubiquitin-protein ligase NEURL1B	A8MQ27	NEU1B_HUMAN	uniprotkb_proteome_UP000005640_AND_revi_2024_03_07	>sp|A8MQ27|NEU1B_HUMAN E3 ubiquitin-protein ligase NEURL1B OS=Homo sapiens OX=9606 GN=NEURL1B PE=1 SV=1	2	2	2	sp	9606	1	1	uniprotkb_proteome_UP000005640_AND_revi_2024_03_07	NaN	NaN	NaN	FALSE	100	0.198339	10.0216	0.000114036	NEU1B_HUMAN	0.000141243	9.04671e-06	45.9968	59269.6	A8MQ27	A8MQ27_S271_M1	1	Phospho (STY)	S	271	RERPRPASSPALLEA	_ERPRPAS[Phospho (STY)]SPALLEADLR_.3	Filtered	Filtered	Filtered	Filtered	Filtered	1	Filtered	Filtered	Filtered	Filtered	Filtered	0.967356	Filtered	Filtered	Filtered	Filtered	Filtered	408.724	Filtered	Filtered	Filtered	Filtered	Filtered
A8MQ27	A8MQ27	A8MQ27	NEURL1B	Homo sapiens	E3 ubiquitin-protein ligase NEURL1B	A8MQ27	NEU1B_HUMAN	uniprotkb_proteome_UP000005640_AND_revi_2024_03_07	>sp|A8MQ27|NEU1B_HUMAN E3 ubiquitin-protein ligase NEURL1B OS=Homo sapiens OX=9606 GN=NEURL1B PE=1 SV=1	2	2	2	sp	9606	1	1	uniprotkb_proteome_UP000005640_AND_revi_2024_03_07	NaN	NaN	NaN	FALSE	100	0.198339	10.0216	0.000114036	NEU1B_HUMAN	0.000141243	9.04671e-06	45.9968	59269.6	A8MQ27	A8MQ27_S13_M1	1	Phospho (STY)	S	13	HRTLPDPSPPARLLA	_TLPDPS[Phospho (STY)]PPAR_.2	_TLPDPS[Phospho (STY)]PPAR_.2	_TLPDPS[Phospho (STY)]PPAR_.2	_TLPDPS[Phospho (STY)]PPAR_.2	_TLPDPS[Phospho (STY)]PPAR_.2	_TLPDPS[Phospho (STY)]PPAR_.2	1	1	1	1	1	1	0.999914	0.994612	0.98591	0.999824	0.999801	0.999646	1483.98	954.897	1212.43	883.83	1079.72	997.041
A8MU93	A8MU93	A8MU93	C17orf100	Homo sapiens	Uncharacterized protein C17orf100	A8MU93	CQ100_HUMAN	uniprotkb_proteome_UP000005640_AND_revi_2024_03_07	>sp|A8MU93|CQ100_HUMAN Uncharacterized protein C17orf100 OS=Homo sapiens OX=9606 GN=C17orf100 PE=4 SV=2	4	5	6	sp	9606	4	2	uniprotkb_proteome_UP000005640_AND_revi_2024_03_07	NaN	NaN	NaN	FALSE	100	0.308253	10.382	0.000958674	CQ100_HUMAN	0.00128008	9.24488e-05	40.2739	13000.3	A8MU93	A8MU93_S54_M1	1	Phospho (STY)	S	54	RSEGPSLSPSGKRLP	Filtered	_SEGPSLS[Phospho (STY)]PSGK_.2	_SEGPSLS[Phospho (STY)]PSGK_.2;_RSEGPSLS[Phospho (STY)]PSGK_.2	_SEGPSLS[Phospho (STY)]PSGK_.2	_SEGPSLS[Phospho (STY)]PSGK_.2	_RSEGPSLS[Phospho (STY)]PSGK_.3	Filtered	1	2	1	1	1	Filtered	0.997327	0.970136	0.996782	0.995788	0.938563	Filtered	2163.62	2626.21	1943.89	1977.04	189.333
A8MU93	A8MU93	A8MU93	C17orf100	Homo sapiens	Uncharacterized protein C17orf100	A8MU93	CQ100_HUMAN	uniprotkb_proteome_UP000005640_AND_revi_2024_03_07	>sp|A8MU93|CQ100_HUMAN Uncharacterized protein C17orf100 OS=Homo sapiens OX=9606 GN=C17orf100 PE=4 SV=2	4	5	6	sp	9606	4	2	uniprotkb_proteome_UP000005640_AND_revi_2024_03_07	NaN	NaN	NaN	FALSE	100	0.308253	10.382	0.000958674	CQ100_HUMAN	0.00128008	9.24488e-05	40.2739	13000.3	A8MU93	A8MU93_S48_M1	1	Phospho (STY)	S	48	VETSQRRSEGPSLSP	Filtered	Filtered	Filtered	Filtered	_RS[Phospho (STY)]EGPSLSPSGK_.2	Filtered	Filtered	Filtered	Filtered	Filtered	1	Filtered	Filtered	Filtered	Filtered	Filtered	0.98514	Filtered	Filtered	Filtered	Filtered	Filtered	206.663	Filtered
A8MU93	A8MU93	A8MU93	C17orf100	Homo sapiens	Uncharacterized protein C17orf100	A8MU93	CQ100_HUMAN	uniprotkb_proteome_UP000005640_AND_revi_2024_03_07	>sp|A8MU93|CQ100_HUMAN Uncharacterized protein C17orf100 OS=Homo sapiens OX=9606 GN=C17orf100 PE=4 SV=2	4	5	6	sp	9606	4	2	uniprotkb_proteome_UP000005640_AND_revi_2024_03_07	NaN	NaN	NaN	FALSE	100	0.308253	10.382	0.000958674	CQ100_HUMAN	0.00128008	9.24488e-05	40.2739	13000.3	A8MU93	A8MU93_S101_M1	1	Phospho (STY)	S	101	TSLHCAESPTPRAKP	Filtered	_VETSLHC[Carbamidomethyl (C)]AES[Phospho (STY)]PTPR_.3	Filtered	Filtered	Filtered	Filtered	Filtered	1	Filtered	Filtered	Filtered	Filtered	Filtered	0.766991	Filtered	Filtered	Filtered	Filtered	Filtered	157.395	Filtered	Filtered	Filtered	Filtered
A8MU93	A8MU93	A8MU93	C17orf100	Homo sapiens	Uncharacterized protein C17orf100	A8MU93	CQ100_HUMAN	uniprotkb_proteome_UP000005640_AND_revi_2024_03_07	>sp|A8MU93|CQ100_HUMAN Uncharacterized protein C17orf100 OS=Homo sapiens OX=9606 GN=C17orf100 PE=4 SV=2	4	5	6	sp	9606	4	2	uniprotkb_proteome_UP000005640_AND_revi_2024_03_07	NaN	NaN	NaN	FALSE	100	0.308253	10.382	0.000958674	CQ100_HUMAN	0.00128008	9.24488e-05	40.2739	13000.3	A8MU93	A8MU93_C98_M1	1	Carbamidomethyl (C)	C	98	RVETSLHCAESPTPR	Filtered	_VETSLHC[Carbamidomethyl (C)]AES[Phospho (STY)]PTPR_.3	Filtered	Filtered	Filtered	Filtered	Filtered	1	Filtered	Filtered	Filtered	Filtered	Filtered	1	Filtered	Filtered	Filtered	Filtered	Filtered	157.395	Filtered	Filtered	Filtered	Filtered
A8MVW0	A8MVW0	A8MVW0	FAM171A2	Homo sapiens	Protein FAM171A2	A8MVW0	F1712_HUMAN	uniprotkb_proteome_UP000005640_AND_revi_2024_03_07	>sp|A8MVW0|F1712_HUMAN Protein FAM171A2 OS=Homo sapiens OX=9606 GN=FAM171A2 PE=1 SV=1	5	5	8	sp	9606	1	1	uniprotkb_proteome_UP000005640_AND_revi_2024_03_07	NaN	NaN	NaN	FALSE	100	0.147508	10.2539	9.1194e-08	F1712_HUMAN	0	1.43888e-08	52.8398	87435	A8MVW0	A8MVW0_S476_M1	1	Phospho (STY)	S	476	AFLHEPPSPPPPFDH	_RGPSGAAAFLHEPPS[Phospho (STY)]PPPPFDHYLGHK_.5;_RGPSGAAAFLHEPPS[Phospho (STY)]PPPPFDHYLGHK_.4;_GPSGAAAFLHEPPS[Phospho (STY)]PPPPFDHYLGHK_.4;_GPSGAAAFLHEPPS[Phospho (STY)]PPPPFDHYLGHK_.3	_RGPSGAAAFLHEPPS[Phospho (STY)]PPPPFDHYLGHK_.5;_RGPSGAAAFLHEPPS[Phospho (STY)]PPPPFDHYLGHK_.4;_GPSGAAAFLHEPPS[Phospho (STY)]PPPPFDHYLGHK_.4;_GPSGAAAFLHEPPS[Phospho (STY)]PPPPFDHYLGHK_.3;_GPSGAAAFLHEPPS[Phospho (STY)]PPPPFDHYLGHK_.5	_RGPSGAAAFLHEPPS[Phospho (STY)]PPPPFDHYLGHK_.5;_RGPSGAAAFLHEPPS[Phospho (STY)]PPPPFDHYLGHK_.4;_GPSGAAAFLHEPPS[Phospho (STY)]PPPPFDHYLGHK_.4;_GPSGAAAFLHEPPS[Phospho (STY)]PPPPFDHYLGHK_.3;_GPSGAAAFLHEPPS[Phospho (STY)]PPPPFDHYLGHK_.5	_RGPSGAAAFLHEPPS[Phospho (STY)]PPPPFDHYLGHK_.5;_RGPSGAAAFLHEPPS[Phospho (STY)]PPPPFDHYLGHK_.4;_GPSGAAAFLHEPPS[Phospho (STY)]PPPPFDHYLGHK_.4;_GPSGAAAFLHEPPS[Phospho (STY)]PPPPFDHYLGHK_.5	_RGPSGAAAFLHEPPS[Phospho (STY)]PPPPFDHYLGHK_.5;_RGPSGAAAFLHEPPS[Phospho (STY)]PPPPFDHYLGHK_.4;_GPSGAAAFLHEPPS[Phospho (STY)]PPPPFDHYLGHK_.4;_GPSGAAAFLHEPPS[Phospho (STY)]PPPPFDHYLGHK_.3	_RGPSGAAAFLHEPPS[Phospho (STY)]PPPPFDHYLGHK_.5;_RGPSGAAAFLHEPPS[Phospho (STY)]PPPPFDHYLGHK_.4;_GPSGAAAFLHEPPS[Phospho (STY)]PPPPFDHYLGHK_.4;_GPSGAAAFLHEPPS[Phospho (STY)]PPPPFDHYLGHK_.3;_GPSGAAAFLHEPPS[Phospho (STY)]PPPPFDHYLGHK_.5	4	5	5	4	4	5	1	1	1	1	1	1	5717.68	7471.86	7723.67	6585.79	9551.84	9405.61
A8MVW0	A8MVW0	A8MVW0	FAM171A2	Homo sapiens	Protein FAM171A2	A8MVW0	F1712_HUMAN	uniprotkb_proteome_UP000005640_AND_revi_2024_03_07	>sp|A8MVW0|F1712_HUMAN Protein FAM171A2 OS=Homo sapiens OX=9606 GN=FAM171A2 PE=1 SV=1	5	5	8	sp	9606	1	1	uniprotkb_proteome_UP000005640_AND_revi_2024_03_07	NaN	NaN	NaN	FALSE	100	0.147508	10.2539	9.1194e-08	F1712_HUMAN	0	1.43888e-08	52.8398	87435	A8MVW0	A8MVW0_S424_M1	1	Phospho (STY)	S	424	RTKPRSASRPAAEPS	_SAS[Phospho (STY)]RPAAEPSGAR_.3	Filtered	Filtered	Filtered	_SAS[Phospho (STY)]RPAAEPSGAR_.3	Filtered	1	Filtered	Filtered	Filtered	1	Filtered	0.901875	Filtered	Filtered	Filtered	0.885215	Filtered	553.886	Filtered	Filtered	Filtered	1350.75	Filtered
A8MW92	A8MW92	A8MW92	PHF20L1	Homo sapiens	PHD finger protein 20-like protein 1	A8MW92	P20L1_HUMAN	uniprotkb_proteome_UP000005640_AND_revi_2024_03_07	>sp|A8MW92|P20L1_HUMAN PHD finger protein 20-like protein 1 OS=Homo sapiens OX=9606 GN=PHF20L1 PE=1 SV=2	11	14	16	sp	9606	1	2	uniprotkb_proteome_UP000005640_AND_revi_2024_03_07	NaN	NaN	NaN	FALSE	100	0.0610343	13.0618	7.02936e-07	P20L1_HUMAN	0	6.83102e-08	51.411	115010	A8MW92	A8MW92_S433_M1	1	Phospho (STY)	S	433	DSVEKVSSPSPATDG	_VSS[Phospho (STY)]PSPATDGK_.2	_VSS[Phospho (STY)]PSPATDGK_.2	_VSS[Phospho (STY)]PSPATDGK_.2	_VSS[Phospho (STY)]PSPATDGK_.2	_VSS[Phospho (STY)]PSPATDGK_.2	_VSS[Phospho (STY)]PSPATDGK_.2	1	1	1	1	1	1	1	0.999988	1	1	1	1	18636.5	16672.2	18733.2	30368.2	29810	28256.8
A8MW92	A8MW92	A8MW92	PHF20L1	Homo sapiens	PHD finger protein 20-like protein 1	A8MW92	P20L1_HUMAN	uniprotkb_proteome_UP000005640_AND_revi_2024_03_07	>sp|A8MW92|P20L1_HUMAN PHD finger protein 20-like protein 1 OS=Homo sapiens OX=9606 GN=PHF20L1 PE=1 SV=2	11	14	16	sp	9606	1	2	uniprotkb_proteome_UP000005640_AND_revi_2024_03_07	NaN	NaN	NaN	FALSE	100	0.0610343	13.0618	7.02936e-07	P20L1_HUMAN	0	6.83102e-08	51.411	115010	A8MW92	A8MW92_S435_M1	1	Phospho (STY)	S	435	VEKVSSPSPATDGKV	_VSSPS[Phospho (STY)]PATDGK_.2	_VSSPS[Phospho (STY)]PATDGK_.2	_VSSPS[Phospho (STY)]PATDGK_.2	_VSSPS[Phospho (STY)]PATDGK_.2	Filtered	_VSSPS[Phospho (STY)]PATDGK_.2	1	1	1	1	Filtered	1	0.999992	0.999872	0.999953	0.999978	Filtered	0.99869	3248.98	3841.03	3335.29	3106.52	Filtered	2785.94
A8MW92	A8MW92	A8MW92	PHF20L1	Homo sapiens	PHD finger protein 20-like protein 1	A8MW92	P20L1_HUMAN	uniprotkb_proteome_UP000005640_AND_revi_2024_03_07	>sp|A8MW92|P20L1_HUMAN PHD finger protein 20-like protein 1 OS=Homo sapiens OX=9606 GN=PHF20L1 PE=1 SV=2	11	14	16	sp	9606	1	2	uniprotkb_proteome_UP000005640_AND_revi_2024_03_07	NaN	NaN	NaN	FALSE	100	0.0610343	13.0618	7.02936e-07	P20L1_HUMAN	0	6.83102e-08	51.411	115010	A8MW92	A8MW92_T438_M1	1	Phospho (STY)	T	438	VSSPSPATDGKVFSI	Filtered	Filtered	Filtered	Filtered	_VSSPSPAT[Phospho (STY)]DGK_.2	Filtered	Filtered	Filtered	Filtered	Filtered	1	Filtered	Filtered	Filtered	Filtered	Filtered	0.867745	Filtered	Filtered	Filtered	Filtered	Filtered	965.444	Filtered
A8MW92	A8MW92	A8MW92	PHF20L1	Homo sapiens	PHD finger protein 20-like protein 1	A8MW92	P20L1_HUMAN	uniprotkb_proteome_UP000005640_AND_revi_2024_03_07	>sp|A8MW92|P20L1_HUMAN PHD finger protein 20-like protein 1 OS=Homo sapiens OX=9606 GN=PHF20L1 PE=1 SV=2	11	14	16	sp	9606	1	2	uniprotkb_proteome_UP000005640_AND_revi_2024_03_07	NaN	NaN	NaN	FALSE	100	0.0610343	13.0618	7.02936e-07	P20L1_HUMAN	0	6.83102e-08	51.411	115010	A8MW92	A8MW92_S395_M1	1	Phospho (STY)	S	395	SSVINKTSPPQPVNP	Filtered	_TS[Phospho (STY)]PPQPVNPPRPFK_.2	Filtered	Filtered	Filtered	Filtered	Filtered	1	Filtered	Filtered	Filtered	Filtered	Filtered	0.98632	Filtered	Filtered	Filtered	Filtered	Filtered	2536.03	Filtered	Filtered	Filtered	Filtered
A8MW92	A8MW92	A8MW92	PHF20L1	Homo sapiens	PHD finger protein 20-like protein 1	A8MW92	P20L1_HUMAN	uniprotkb_proteome_UP000005640_AND_revi_2024_03_07	>sp|A8MW92|P20L1_HUMAN PHD finger protein 20-like protein 1 OS=Homo sapiens OX=9606 GN=PHF20L1 PE=1 SV=2	11	14	16	sp	9606	1	2	uniprotkb_proteome_UP000005640_AND_revi_2024_03_07	NaN	NaN	NaN	FALSE	100	0.0610343	13.0618	7.02936e-07	P20L1_HUMAN	0	6.83102e-08	51.411	115010	A8MW92	A8MW92_S599_M1	1	Phospho (STY)	S	599	EFLERCSSPLTRSSG	_C[Carbamidomethyl (C)]SS[Phospho (STY)]PLTR_.2	_C[Carbamidomethyl (C)]SS[Phospho (STY)]PLTR_.2	_C[Carbamidomethyl (C)]SS[Phospho (STY)]PLTR_.2	_C[Carbamidomethyl (C)]SS[Phospho (STY)]PLTR_.2	_C[Carbamidomethyl (C)]SS[Phospho (STY)]PLTR_.2	_C[Carbamidomethyl (C)]SS[Phospho (STY)]PLTR_.2	1	1	1	1	1	1	0.999994	0.999975	1	1	1	1	11924.1	8015.28	9837.61	8097.37	11503.2	8251.91
A8MW92	A8MW92	A8MW92	PHF20L1	Homo sapiens	PHD finger protein 20-like protein 1	A8MW92	P20L1_HUMAN	uniprotkb_proteome_UP000005640_AND_revi_2024_03_07	>sp|A8MW92|P20L1_HUMAN PHD finger protein 20-like protein 1 OS=Homo sapiens OX=9606 GN=PHF20L1 PE=1 SV=2	11	14	16	sp	9606	1	2	uniprotkb_proteome_UP000005640_AND_revi_2024_03_07	NaN	NaN	NaN	FALSE	100	0.0610343	13.0618	7.02936e-07	P20L1_HUMAN	0	6.83102e-08	51.411	115010	A8MW92	A8MW92_C597_M1	1	Carbamidomethyl (C)	C	597	SLEFLERCSSPLTRS	_C[Carbamidomethyl (C)]SS[Phospho (STY)]PLTR_.2	_C[Carbamidomethyl (C)]SS[Phospho (STY)]PLTR_.2	_C[Carbamidomethyl (C)]SS[Phospho (STY)]PLTR_.2	_C[Carbamidomethyl (C)]SS[Phospho (STY)]PLTR_.2	_C[Carbamidomethyl (C)]SS[Phospho (STY)]PLTR_.2	_C[Carbamidomethyl (C)]SS[Phospho (STY)]PLTR_.2	1	1	1	1	1	1	1	1	1	1	1	1	11924.1	8015.28	9837.61	8097.37	11503.2	8251.91
A8MW92	A8MW92	A8MW92	PHF20L1	Homo sapiens	PHD finger protein 20-like protein 1	A8MW92	P20L1_HUMAN	uniprotkb_proteome_UP000005640_AND_revi_2024_03_07	>sp|A8MW92|P20L1_HUMAN PHD finger protein 20-like protein 1 OS=Homo sapiens OX=9606 GN=PHF20L1 PE=1 SV=2	11	14	16	sp	9606	1	2	uniprotkb_proteome_UP000005640_AND_revi_2024_03_07	NaN	NaN	NaN	FALSE	100	0.0610343	13.0618	7.02936e-07	P20L1_HUMAN	0	6.83102e-08	51.411	115010	A8MW92	A8MW92_C362_M1	1	Carbamidomethyl (C)	C	362	ESGDSSGCIKPPKSP	_HES[Phospho (STY)]GDSSGC[Carbamidomethyl (C)]IKPPK_.3	_HES[Phospho (STY)]GDSSGC[Carbamidomethyl (C)]IKPPK_.3;_HESGDS[Phospho (STY)]SGC[Carbamidomethyl (C)]IKPPK_.2	_HES[Phospho (STY)]GDSSGC[Carbamidomethyl (C)]IKPPK_.3;_HES[Phospho (STY)]GDSSGC[Carbamidomethyl (C)]IKPPK_.2	_HES[Phospho (STY)]GDSSGC[Carbamidomethyl (C)]IKPPK_.3	_HES[Phospho (STY)]GDSSGC[Carbamidomethyl (C)]IKPPK_.3;_HES[Phospho (STY)]GDSSGC[Carbamidomethyl (C)]IKPPK_.2	_HES[Phospho (STY)]GDSSGC[Carbamidomethyl (C)]IKPPK_.3	1	2	2	1	2	1	1	1	1	1	1	1	1678.36	1978.95	2067.29	1547.23	1933.54	1396.67
A8MW92	A8MW92	A8MW92	PHF20L1	Homo sapiens	PHD finger protein 20-like protein 1	A8MW92	P20L1_HUMAN	uniprotkb_proteome_UP000005640_AND_revi_2024_03_07	>sp|A8MW92|P20L1_HUMAN PHD finger protein 20-like protein 1 OS=Homo sapiens OX=9606 GN=PHF20L1 PE=1 SV=2	11	14	16	sp	9606	1	2	uniprotkb_proteome_UP000005640_AND_revi_2024_03_07	NaN	NaN	NaN	FALSE	100	0.0610343	13.0618	7.02936e-07	P20L1_HUMAN	0	6.83102e-08	51.411	115010	A8MW92	A8MW92_S356_M1	1	Phospho (STY)	S	356	SKKCKHESGDSSGCI	_HES[Phospho (STY)]GDSSGC[Carbamidomethyl (C)]IKPPK_.3	_HES[Phospho (STY)]GDSSGC[Carbamidomethyl (C)]IKPPK_.3	_HES[Phospho (STY)]GDSSGC[Carbamidomethyl (C)]IKPPK_.3;_HES[Phospho (STY)]GDSSGC[Carbamidomethyl (C)]IKPPK_.2	_HES[Phospho (STY)]GDSSGC[Carbamidomethyl (C)]IKPPK_.3	_HES[Phospho (STY)]GDSSGC[Carbamidomethyl (C)]IKPPK_.3;_HES[Phospho (STY)]GDSSGC[Carbamidomethyl (C)]IKPPK_.2	_HES[Phospho (STY)]GDSSGC[Carbamidomethyl (C)]IKPPK_.3	1	1	2	1	2	1	0.999989	0.997886	1	0.999999	1	0.999996	1678.36	1727.81	2067.29	1547.23	1933.54	1396.67
A8MW92	A8MW92	A8MW92	PHF20L1	Homo sapiens	PHD finger protein 20-like protein 1	A8MW92	P20L1_HUMAN	uniprotkb_proteome_UP000005640_AND_revi_2024_03_07	>sp|A8MW92|P20L1_HUMAN PHD finger protein 20-like protein 1 OS=Homo sapiens OX=9606 GN=PHF20L1 PE=1 SV=2	11	14	16	sp	9606	1	2	uniprotkb_proteome_UP000005640_AND_revi_2024_03_07	NaN	NaN	NaN	FALSE	100	0.0610343	13.0618	7.02936e-07	P20L1_HUMAN	0	6.83102e-08	51.411	115010	A8MW92	A8MW92_S359_M1	1	Phospho (STY)	S	359	CKHESGDSSGCIKPP	Filtered	_HESGDS[Phospho (STY)]SGC[Carbamidomethyl (C)]IKPPK_.2	Filtered	Filtered	Filtered	Filtered	Filtered	1	Filtered	Filtered	Filtered	Filtered	Filtered	0.895487	Filtered	Filtered	Filtered	Filtered	Filtered	251.14	Filtered	Filtered	Filtered	Filtered
A8MW92	A8MW92	A8MW92	PHF20L1	Homo sapiens	PHD finger protein 20-like protein 1	A8MW92	P20L1_HUMAN	uniprotkb_proteome_UP000005640_AND_revi_2024_03_07	>sp|A8MW92|P20L1_HUMAN PHD finger protein 20-like protein 1 OS=Homo sapiens OX=9606 GN=PHF20L1 PE=1 SV=2	11	14	16	sp	9606	1	2	uniprotkb_proteome_UP000005640_AND_revi_2024_03_07	NaN	NaN	NaN	FALSE	100	0.0610343	13.0618	7.02936e-07	P20L1_HUMAN	0	6.83102e-08	51.411	115010	A8MW92	A8MW92_S343_M1	1	Phospho (STY)	S	343	ALLSSTLSSGKARSK	Filtered	Filtered	Filtered	Filtered	_PALLSSTLS[Phospho (STY)]SGK_.2	Filtered	Filtered	Filtered	Filtered	Filtered	1	Filtered	Filtered	Filtered	Filtered	Filtered	0.959714	Filtered	Filtered	Filtered	Filtered	Filtered	273.661	Filtered
A8MW92	A8MW92	A8MW92	PHF20L1	Homo sapiens	PHD finger protein 20-like protein 1	A8MW92	P20L1_HUMAN	uniprotkb_proteome_UP000005640_AND_revi_2024_03_07	>sp|A8MW92|P20L1_HUMAN PHD finger protein 20-like protein 1 OS=Homo sapiens OX=9606 GN=PHF20L1 PE=1 SV=2	11	14	16	sp	9606	1	2	uniprotkb_proteome_UP000005640_AND_revi_2024_03_07	NaN	NaN	NaN	FALSE	100	0.0610343	13.0618	7.02936e-07	P20L1_HUMAN	0	6.83102e-08	51.411	115010	A8MW92	A8MW92_T420_M1	1	Phospho (STY)	T	420	RRSQRLATLPMPDDS	_LAT[Phospho (STY)]LPMPDDSVEK_.2	_LAT[Phospho (STY)]LPMPDDSVEK_.2	_LAT[Phospho (STY)]LPMPDDSVEK_.2	_LAT[Phospho (STY)]LPMPDDSVEK_.2	_LAT[Phospho (STY)]LPMPDDSVEK_.2	_LAT[Phospho (STY)]LPMPDDSVEK_.2	1	1	1	1	1	1	0.981264	0.956202	0.989758	0.999984	1	0.999998	2.47661	1165.44	940.281	2045.21	1890.15	1890.89
A8MW92	A8MW92	A8MW92	PHF20L1	Homo sapiens	PHD finger protein 20-like protein 1	A8MW92	P20L1_HUMAN	uniprotkb_proteome_UP000005640_AND_revi_2024_03_07	>sp|A8MW92|P20L1_HUMAN PHD finger protein 20-like protein 1 OS=Homo sapiens OX=9606 GN=PHF20L1 PE=1 SV=2	11	14	16	sp	9606	1	2	uniprotkb_proteome_UP000005640_AND_revi_2024_03_07	NaN	NaN	NaN	FALSE	100	0.0610343	13.0618	7.02936e-07	P20L1_HUMAN	0	6.83102e-08	51.411	115010	A8MW92	A8MW92_S478_M1	1	Phospho (STY)	S	478	PCLPLDLSRGSEVTA	_LGPC[Carbamidomethyl (C)]LPLDLS[Phospho (STY)]R_.2	_LGPC[Carbamidomethyl (C)]LPLDLS[Phospho (STY)]R_.2	_LGPC[Carbamidomethyl (C)]LPLDLS[Phospho (STY)]R_.2	_LGPC[Carbamidomethyl (C)]LPLDLS[Phospho (STY)]R_.2	_LGPC[Carbamidomethyl (C)]LPLDLS[Phospho (STY)]R_.2	_LGPC[Carbamidomethyl (C)]LPLDLS[Phospho (STY)]R_.2	1	1	1	1	1	1	1	1	1	1	1	1	625.666	321.579	256.655	258.934	135.617	369.297
A8MW92	A8MW92	A8MW92	PHF20L1	Homo sapiens	PHD finger protein 20-like protein 1	A8MW92	P20L1_HUMAN	uniprotkb_proteome_UP000005640_AND_revi_2024_03_07	>sp|A8MW92|P20L1_HUMAN PHD finger protein 20-like protein 1 OS=Homo sapiens OX=9606 GN=PHF20L1 PE=1 SV=2	11	14	16	sp	9606	1	2	uniprotkb_proteome_UP000005640_AND_revi_2024_03_07	NaN	NaN	NaN	FALSE	100	0.0610343	13.0618	7.02936e-07	P20L1_HUMAN	0	6.83102e-08	51.411	115010	A8MW92	A8MW92_C472_M1	1	Carbamidomethyl (C)	C	472	PLEKLGPCLPLDLSR	_LGPC[Carbamidomethyl (C)]LPLDLS[Phospho (STY)]R_.2	_LGPC[Carbamidomethyl (C)]LPLDLS[Phospho (STY)]R_.2	_LGPC[Carbamidomethyl (C)]LPLDLS[Phospho (STY)]R_.2	_LGPC[Carbamidomethyl (C)]LPLDLS[Phospho (STY)]R_.2	_LGPC[Carbamidomethyl (C)]LPLDLS[Phospho (STY)]R_.2	_LGPC[Carbamidomethyl (C)]LPLDLS[Phospho (STY)]R_.2	1	1	1	1	1	1	1	1	1	1	1	1	625.666	321.579	256.655	258.934	135.617	369.297
A8MW92	A8MW92	A8MW92	PHF20L1	Homo sapiens	PHD finger protein 20-like protein 1	A8MW92	P20L1_HUMAN	uniprotkb_proteome_UP000005640_AND_revi_2024_03_07	>sp|A8MW92|P20L1_HUMAN PHD finger protein 20-like protein 1 OS=Homo sapiens OX=9606 GN=PHF20L1 PE=1 SV=2	11	14	16	sp	9606	1	2	uniprotkb_proteome_UP000005640_AND_revi_2024_03_07	NaN	NaN	NaN	FALSE	100	0.0610343	13.0618	7.02936e-07	P20L1_HUMAN	0	6.83102e-08	51.411	115010	A8MW92	A8MW92_T224_M1	1	Phospho (STY)	T	224	ETSTCIATPDVEKKE	Filtered	Filtered	_KEETSTC[Carbamidomethyl (C)]IAT[Phospho (STY)]PDVEK_.3	Filtered	Filtered	_KEETSTC[Carbamidomethyl (C)]IAT[Phospho (STY)]PDVEK_.3	Filtered	Filtered	1	Filtered	Filtered	1	Filtered	Filtered	0.992727	Filtered	Filtered	0.887718	Filtered	Filtered	226.154	Filtered	Filtered	252.708
A8MW92	A8MW92	A8MW92	PHF20L1	Homo sapiens	PHD finger protein 20-like protein 1	A8MW92	P20L1_HUMAN	uniprotkb_proteome_UP000005640_AND_revi_2024_03_07	>sp|A8MW92|P20L1_HUMAN PHD finger protein 20-like protein 1 OS=Homo sapiens OX=9606 GN=PHF20L1 PE=1 SV=2	11	14	16	sp	9606	1	2	uniprotkb_proteome_UP000005640_AND_revi_2024_03_07	NaN	NaN	NaN	FALSE	100	0.0610343	13.0618	7.02936e-07	P20L1_HUMAN	0	6.83102e-08	51.411	115010	A8MW92	A8MW92_C221_M1	1	Carbamidomethyl (C)	C	221	KKEETSTCIATPDVE	Filtered	Filtered	_KEETSTC[Carbamidomethyl (C)]IAT[Phospho (STY)]PDVEK_.3	Filtered	Filtered	_KEETSTC[Carbamidomethyl (C)]IAT[Phospho (STY)]PDVEK_.3	Filtered	Filtered	1	Filtered	Filtered	1	Filtered	Filtered	1	Filtered	Filtered	1	Filtered	Filtered	226.154	Filtered	Filtered	252.708
A8MW92	A8MW92	A8MW92	PHF20L1	Homo sapiens	PHD finger protein 20-like protein 1	A8MW92	P20L1_HUMAN	uniprotkb_proteome_UP000005640_AND_revi_2024_03_07	>sp|A8MW92|P20L1_HUMAN PHD finger protein 20-like protein 1 OS=Homo sapiens OX=9606 GN=PHF20L1 PE=1 SV=2	11	14	16	sp	9606	1	2	uniprotkb_proteome_UP000005640_AND_revi_2024_03_07	NaN	NaN	NaN	FALSE	100	0.0610343	13.0618	7.02936e-07	P20L1_HUMAN	0	6.83102e-08	51.411	115010	A8MW92	A8MW92_S318_M1	1	Phospho (STY)	S	318	AISPKPQSQKKNEAD	_KEDYNETAPMLEQAISPKPQS[Phospho (STY)]QK_.4	Filtered	Filtered	Filtered	Filtered	_KEDYNETAPMLEQAISPKPQS[Phospho (STY)]QK_.3	1	Filtered	Filtered	Filtered	Filtered	1	0.953364	Filtered	Filtered	Filtered	Filtered	0.99073	69.4953	Filtered	Filtered	Filtered	Filtered	161.408
A8MYZ6	A8MYZ6	A8MYZ6	FOXO6	Homo sapiens	Forkhead box protein O6	A8MYZ6	FOXO6_HUMAN	uniprotkb_proteome_UP000005640_AND_revi_2024_03_07	>sp|A8MYZ6|FOXO6_HUMAN Forkhead box protein O6 OS=Homo sapiens OX=9606 GN=FOXO6 PE=1 SV=1	1	2	2	sp	9606	1	1	uniprotkb_proteome_UP000005640_AND_revi_2024_03_07	NaN	NaN	NaN	FALSE	33.3	0.151979	9.27854	5.09891e-06	FOXO6_HUMAN	0	3.89216e-07	49.7579	50594.9	A8MYZ6	A8MYZ6_S210_M1	1	Phospho (STY)	S	210	QLQAPERSPDDSSPS	Filtered	_QLQAPERS[Phospho (STY)]PDDSSPSAPAPGPVPAAAK_.3	Filtered	Filtered	Filtered	Filtered	Filtered	1	Filtered	Filtered	Filtered	Filtered	Filtered	0.8784	Filtered	Filtered	Filtered	Filtered	Filtered	691.786	Filtered	Filtered	Filtered	Filtered
A8MYZ6	A8MYZ6	A8MYZ6	FOXO6	Homo sapiens	Forkhead box protein O6	A8MYZ6	FOXO6_HUMAN	uniprotkb_proteome_UP000005640_AND_revi_2024_03_07	>sp|A8MYZ6|FOXO6_HUMAN Forkhead box protein O6 OS=Homo sapiens OX=9606 GN=FOXO6 PE=1 SV=1	1	2	2	sp	9606	1	1	uniprotkb_proteome_UP000005640_AND_revi_2024_03_07	NaN	NaN	NaN	FALSE	33.3	0.151979	9.27854	5.09891e-06	FOXO6_HUMAN	0	3.89216e-07	49.7579	50594.9	A8MYZ6	A8MYZ6_S217_M1	1	Phospho (STY)	S	217	SPDDSSPSAPAPGPV	Filtered	Filtered	Filtered	_QLQAPERSPDDSSPS[Phospho (STY)]APAPGPVPAAAK_.3	Filtered	Filtered	Filtered	Filtered	Filtered	1	Filtered	Filtered	Filtered	Filtered	Filtered	0.915116	Filtered	Filtered	Filtered	Filtered	Filtered	557.528	Filtered	Filtered
A8MZ97	A8MZ97	A8MZ97	C2orf74	Homo sapiens	Uncharacterized protein C2orf74	A8MZ97	CB074_HUMAN	uniprotkb_proteome_UP000005640_AND_revi_2024_03_07	>sp|A8MZ97|CB074_HUMAN Uncharacterized protein C2orf74 OS=Homo sapiens OX=9606 GN=C2orf74 PE=1 SV=4	1	1	1	sp	9606	1	4	uniprotkb_proteome_UP000005640_AND_revi_2024_03_07	NaN	NaN	NaN	FALSE	100	0.246133	11.3731	0.000457028	CB074_HUMAN	0.000528751	3.0537e-05	42.9636	21174.3	A8MZ97	A8MZ97_S146_M1	1	Phospho (STY)	S	146	TSVTRTPSVVESQKR	_TPS[Phospho (STY)]VVESQK_.2	_TPS[Phospho (STY)]VVESQK_.2	_TPS[Phospho (STY)]VVESQK_.2	_TPS[Phospho (STY)]VVESQK_.2	_TPS[Phospho (STY)]VVESQK_.2	_TPS[Phospho (STY)]VVESQK_.2	1	1	1	1	1	1	1	0.999999	0.999995	1	0.999999	1	2597.29	2311.26	3443.99	3644.1	2020.81	2286.82
A9YTQ3	A9YTQ3	A9YTQ3	AHRR	Homo sapiens	Aryl hydrocarbon receptor repressor	A9YTQ3	AHRR_HUMAN	uniprotkb_proteome_UP000005640_AND_revi_2024_03_07	>sp|A9YTQ3|AHRR_HUMAN Aryl hydrocarbon receptor repressor OS=Homo sapiens OX=9606 GN=AHRR PE=1 SV=3	8	10	12	sp	9606	1	3	uniprotkb_proteome_UP000005640_AND_revi_2024_03_07	NaN	NaN	NaN	FALSE	100	0.178311	10.9619	1.389e-07	AHRR_HUMAN	0	1.9489e-08	52.5625	76265.2	A9YTQ3	A9YTQ3_S458_M1	1	Phospho (STY)	S	458	SPISHPPSPSPSAYS	_NSPISHPPS[Phospho (STY)]PSPSAYSSR_.3;_NSPISHPPS[Phospho (STY)]PSPSAYSSR_.2	_NSPISHPPS[Phospho (STY)]PSPSAYSSR_.3	_NSPISHPPS[Phospho (STY)]PSPSAYSSR_.3;_NSPISHPPS[Phospho (STY)]PSPSAYSSR_.2	_NSPISHPPS[Phospho (STY)]PSPSAYSSR_.3;_NSPISHPPS[Phospho (STY)]PSPSAYSSR_.2	_NSPISHPPS[Phospho (STY)]PSPSAYSSR_.3;_NSPISHPPS[Phospho (STY)]PSPSAYSSR_.2	_NSPISHPPS[Phospho (STY)]PSPSAYSSR_.3;_NSPISHPPS[Phospho (STY)]PSPSAYSSR_.2	2	1	2	2	2	2	0.999805	0.985487	0.999779	0.999136	0.999961	1	4519.08	3006.51	4191.32	8146.61	7632.19	7791.43
A9YTQ3	A9YTQ3	A9YTQ3	AHRR	Homo sapiens	Aryl hydrocarbon receptor repressor	A9YTQ3	AHRR_HUMAN	uniprotkb_proteome_UP000005640_AND_revi_2024_03_07	>sp|A9YTQ3|AHRR_HUMAN Aryl hydrocarbon receptor repressor OS=Homo sapiens OX=9606 GN=AHRR PE=1 SV=3	8	10	12	sp	9606	1	3	uniprotkb_proteome_UP000005640_AND_revi_2024_03_07	NaN	NaN	NaN	FALSE	100	0.178311	10.9619	1.389e-07	AHRR_HUMAN	0	1.9489e-08	52.5625	76265.2	A9YTQ3	A9YTQ3_C106_M1	1	Carbamidomethyl (C)	C	106	APSPGDSCPLAGSAV	_QPAAGAPS[Phospho (STY)]PGDSC[Carbamidomethyl (C)]PLAGSAVLEGR_.3	_QPAAGAPSPGDS[Phospho (STY)]C[Carbamidomethyl (C)]PLAGSAVLEGR_.3	Filtered	_QPAAGAPS[Phospho (STY)]PGDSC[Carbamidomethyl (C)]PLAGSAVLEGR_.3	_QPAAGAPS[Phospho (STY)]PGDSC[Carbamidomethyl (C)]PLAGSAVLEGR_.3	_QPAAGAPS[Phospho (STY)]PGDSC[Carbamidomethyl (C)]PLAGSAVLEGR_.3	1	1	Filtered	1	1	1	1	1	Filtered	1	1	1	1665.06	370.559	Filtered	1156.6	2247.86	1186.73
A9YTQ3	A9YTQ3	A9YTQ3	AHRR	Homo sapiens	Aryl hydrocarbon receptor repressor	A9YTQ3	AHRR_HUMAN	uniprotkb_proteome_UP000005640_AND_revi_2024_03_07	>sp|A9YTQ3|AHRR_HUMAN Aryl hydrocarbon receptor repressor OS=Homo sapiens OX=9606 GN=AHRR PE=1 SV=3	8	10	12	sp	9606	1	3	uniprotkb_proteome_UP000005640_AND_revi_2024_03_07	NaN	NaN	NaN	FALSE	100	0.178311	10.9619	1.389e-07	AHRR_HUMAN	0	1.9489e-08	52.5625	76265.2	A9YTQ3	A9YTQ3_S101_M1	1	Phospho (STY)	S	101	QPAAGAPSPGDSCPL	_QPAAGAPS[Phospho (STY)]PGDSC[Carbamidomethyl (C)]PLAGSAVLEGR_.3	Filtered	Filtered	_QPAAGAPS[Phospho (STY)]PGDSC[Carbamidomethyl (C)]PLAGSAVLEGR_.3	_QPAAGAPS[Phospho (STY)]PGDSC[Carbamidomethyl (C)]PLAGSAVLEGR_.3	_QPAAGAPS[Phospho (STY)]PGDSC[Carbamidomethyl (C)]PLAGSAVLEGR_.3	1	Filtered	Filtered	1	1	1	0.99984	Filtered	Filtered	0.997164	0.977006	0.99354	1665.06	Filtered	Filtered	1156.6	2247.86	1186.73
A9YTQ3	A9YTQ3	A9YTQ3	AHRR	Homo sapiens	Aryl hydrocarbon receptor repressor	A9YTQ3	AHRR_HUMAN	uniprotkb_proteome_UP000005640_AND_revi_2024_03_07	>sp|A9YTQ3|AHRR_HUMAN Aryl hydrocarbon receptor repressor OS=Homo sapiens OX=9606 GN=AHRR PE=1 SV=3	8	10	12	sp	9606	1	3	uniprotkb_proteome_UP000005640_AND_revi_2024_03_07	NaN	NaN	NaN	FALSE	100	0.178311	10.9619	1.389e-07	AHRR_HUMAN	0	1.9489e-08	52.5625	76265.2	A9YTQ3	A9YTQ3_S105_M1	1	Phospho (STY)	S	105	GAPSPGDSCPLAGSA	Filtered	_QPAAGAPSPGDS[Phospho (STY)]C[Carbamidomethyl (C)]PLAGSAVLEGR_.3	Filtered	Filtered	Filtered	Filtered	Filtered	1	Filtered	Filtered	Filtered	Filtered	Filtered	0.879594	Filtered	Filtered	Filtered	Filtered	Filtered	370.559	Filtered	Filtered	Filtered	Filtered
A9YTQ3	A9YTQ3	A9YTQ3	AHRR	Homo sapiens	Aryl hydrocarbon receptor repressor	A9YTQ3	AHRR_HUMAN	uniprotkb_proteome_UP000005640_AND_revi_2024_03_07	>sp|A9YTQ3|AHRR_HUMAN Aryl hydrocarbon receptor repressor OS=Homo sapiens OX=9606 GN=AHRR PE=1 SV=3	8	10	12	sp	9606	1	3	uniprotkb_proteome_UP000005640_AND_revi_2024_03_07	NaN	NaN	NaN	FALSE	100	0.178311	10.9619	1.389e-07	AHRR_HUMAN	0	1.9489e-08	52.5625	76265.2	A9YTQ3	A9YTQ3_C552_M2	2	Carbamidomethyl (C)	C	552	CEGAADGCVPSQVWL	_DSGC[Carbamidomethyl (C)]EGAADGC[Carbamidomethyl (C)]VPSQVWLGASDR_.3	_DSGC[Carbamidomethyl (C)]EGAADGC[Carbamidomethyl (C)]VPSQVWLGASDR_.3	_DSGC[Carbamidomethyl (C)]EGAADGC[Carbamidomethyl (C)]VPSQVWLGASDR_.3	_DSGC[Carbamidomethyl (C)]EGAADGC[Carbamidomethyl (C)]VPSQVWLGASDR_.3	_DSGC[Carbamidomethyl (C)]EGAADGC[Carbamidomethyl (C)]VPSQVWLGASDR_.3	_DSGC[Carbamidomethyl (C)]EGAADGC[Carbamidomethyl (C)]VPSQVWLGASDR_.3	1	1	1	1	1	1	1	1	1	1	1	1	2026.81	1758.86	1755.61	2224.68	2117.13	2024.48
A9YTQ3	A9YTQ3	A9YTQ3	AHRR	Homo sapiens	Aryl hydrocarbon receptor repressor	A9YTQ3	AHRR_HUMAN	uniprotkb_proteome_UP000005640_AND_revi_2024_03_07	>sp|A9YTQ3|AHRR_HUMAN Aryl hydrocarbon receptor repressor OS=Homo sapiens OX=9606 GN=AHRR PE=1 SV=3	8	10	12	sp	9606	1	3	uniprotkb_proteome_UP000005640_AND_revi_2024_03_07	NaN	NaN	NaN	FALSE	100	0.178311	10.9619	1.389e-07	AHRR_HUMAN	0	1.9489e-08	52.5625	76265.2	A9YTQ3	A9YTQ3_C545_M2	2	Carbamidomethyl (C)	C	545	KMEKDSGCEGAADGC	_DSGC[Carbamidomethyl (C)]EGAADGC[Carbamidomethyl (C)]VPSQVWLGASDR_.3	_DSGC[Carbamidomethyl (C)]EGAADGC[Carbamidomethyl (C)]VPSQVWLGASDR_.3	_DSGC[Carbamidomethyl (C)]EGAADGC[Carbamidomethyl (C)]VPSQVWLGASDR_.3	_DSGC[Carbamidomethyl (C)]EGAADGC[Carbamidomethyl (C)]VPSQVWLGASDR_.3	_DSGC[Carbamidomethyl (C)]EGAADGC[Carbamidomethyl (C)]VPSQVWLGASDR_.3	_DSGC[Carbamidomethyl (C)]EGAADGC[Carbamidomethyl (C)]VPSQVWLGASDR_.3	1	1	1	1	1	1	1	1	1	1	1	1	2026.81	1758.86	1755.61	2224.68	2117.13	2024.48
A9YTQ3	A9YTQ3	A9YTQ3	AHRR	Homo sapiens	Aryl hydrocarbon receptor repressor	A9YTQ3	AHRR_HUMAN	uniprotkb_proteome_UP000005640_AND_revi_2024_03_07	>sp|A9YTQ3|AHRR_HUMAN Aryl hydrocarbon receptor repressor OS=Homo sapiens OX=9606 GN=AHRR PE=1 SV=3	8	10	12	sp	9606	1	3	uniprotkb_proteome_UP000005640_AND_revi_2024_03_07	NaN	NaN	NaN	FALSE	100	0.178311	10.9619	1.389e-07	AHRR_HUMAN	0	1.9489e-08	52.5625	76265.2	A9YTQ3	A9YTQ3_T671_M1	1	Phospho (STY)	T	671	LDSPQWATHSQGMVP	Filtered	Filtered	Filtered	Filtered	Filtered	_REPLDSPQWAT[Phospho (STY)]HSQGMVPGMLPK_.3	Filtered	Filtered	Filtered	Filtered	Filtered	1	Filtered	Filtered	Filtered	Filtered	Filtered	0.998914	Filtered	Filtered	Filtered	Filtered	Filtered	673.893
A9YTQ3	A9YTQ3	A9YTQ3	AHRR	Homo sapiens	Aryl hydrocarbon receptor repressor	A9YTQ3	AHRR_HUMAN	uniprotkb_proteome_UP000005640_AND_revi_2024_03_07	>sp|A9YTQ3|AHRR_HUMAN Aryl hydrocarbon receptor repressor OS=Homo sapiens OX=9606 GN=AHRR PE=1 SV=3	8	10	12	sp	9606	1	3	uniprotkb_proteome_UP000005640_AND_revi_2024_03_07	NaN	NaN	NaN	FALSE	100	0.178311	10.9619	1.389e-07	AHRR_HUMAN	0	1.9489e-08	52.5625	76265.2	A9YTQ3	A9YTQ3_S666_M1	1	Phospho (STY)	S	666	VKREPLDSPQWATHS	_REPLDS[Phospho (STY)]PQWATHSQGMVPGMLPK_.3	_REPLDS[Phospho (STY)]PQWATHSQGMVPGMLPK_.4	_REPLDS[Phospho (STY)]PQWATHSQGMVPGMLPK_.3	_REPLDS[Phospho (STY)]PQWATHSQGMVPGMLPK_.3	_REPLDS[Phospho (STY)]PQWATHSQGMVPGMLPK_.3;_REPLDS[Phospho (STY)]PQWATHSQGMVPGMLPK_.4	Filtered	1	1	1	1	2	Filtered	0.928712	0.979827	0.9348	0.999947	0.999939	Filtered	76.8772	165.118	155.182	503.739	804.684	Filtered
A9YTQ3	A9YTQ3	A9YTQ3	AHRR	Homo sapiens	Aryl hydrocarbon receptor repressor	A9YTQ3	AHRR_HUMAN	uniprotkb_proteome_UP000005640_AND_revi_2024_03_07	>sp|A9YTQ3|AHRR_HUMAN Aryl hydrocarbon receptor repressor OS=Homo sapiens OX=9606 GN=AHRR PE=1 SV=3	8	10	12	sp	9606	1	3	uniprotkb_proteome_UP000005640_AND_revi_2024_03_07	NaN	NaN	NaN	FALSE	100	0.178311	10.9619	1.389e-07	AHRR_HUMAN	0	1.9489e-08	52.5625	76265.2	A9YTQ3	A9YTQ3_C485_M1	1	Carbamidomethyl (C)	C	485	DQVHPPLCHFPQRSL	_DVGEDQVHPPLC[Carbamidomethyl (C)]HFPQR_.4	_DVGEDQVHPPLC[Carbamidomethyl (C)]HFPQR_.4	_DVGEDQVHPPLC[Carbamidomethyl (C)]HFPQR_.4	_DVGEDQVHPPLC[Carbamidomethyl (C)]HFPQR_.4	_DVGEDQVHPPLC[Carbamidomethyl (C)]HFPQR_.4	_DVGEDQVHPPLC[Carbamidomethyl (C)]HFPQR_.4	1	1	1	1	1	1	1	1	1	1	1	1	364.93	223.173	245.981	303.523	316.116	299.379
A9YTQ3	A9YTQ3	A9YTQ3	AHRR	Homo sapiens	Aryl hydrocarbon receptor repressor	A9YTQ3	AHRR_HUMAN	uniprotkb_proteome_UP000005640_AND_revi_2024_03_07	>sp|A9YTQ3|AHRR_HUMAN Aryl hydrocarbon receptor repressor OS=Homo sapiens OX=9606 GN=AHRR PE=1 SV=3	8	10	12	sp	9606	1	3	uniprotkb_proteome_UP000005640_AND_revi_2024_03_07	NaN	NaN	NaN	FALSE	100	0.178311	10.9619	1.389e-07	AHRR_HUMAN	0	1.9489e-08	52.5625	76265.2	A9YTQ3	A9YTQ3_T392_M1	1	Phospho (STY)	T	392	LSRASGVTGRRETPG	Filtered	Filtered	Filtered	Filtered	Filtered	_ASGVT[Phospho (STY)]GR_.1	Filtered	Filtered	Filtered	Filtered	Filtered	1	Filtered	Filtered	Filtered	Filtered	Filtered	0.810638	Filtered	Filtered	Filtered	Filtered	Filtered	8.96958
A9YTQ3	A9YTQ3	A9YTQ3	AHRR	Homo sapiens	Aryl hydrocarbon receptor repressor	A9YTQ3	AHRR_HUMAN	uniprotkb_proteome_UP000005640_AND_revi_2024_03_07	>sp|A9YTQ3|AHRR_HUMAN Aryl hydrocarbon receptor repressor OS=Homo sapiens OX=9606 GN=AHRR PE=1 SV=3	8	10	12	sp	9606	1	3	uniprotkb_proteome_UP000005640_AND_revi_2024_03_07	NaN	NaN	NaN	FALSE	100	0.178311	10.9619	1.389e-07	AHRR_HUMAN	0	1.9489e-08	52.5625	76265.2	A9YTQ3	A9YTQ3_T343_M1	1	Phospho (STY)	T	343	VLVLREQTDAGRWAQ	Filtered	Filtered	_EQT[Phospho (STY)]DAGR_.2	_EQT[Phospho (STY)]DAGR_.2	_EQT[Phospho (STY)]DAGR_.2	_EQT[Phospho (STY)]DAGR_.2	Filtered	Filtered	1	1	1	1	Filtered	Filtered	1	1	1	1	Filtered	Filtered	36.8782	121.906	60.9227	11.932
B0YJ81	B0YJ81	B0YJ81	HACD1	Homo sapiens	Very-long-chain (3R)-3-hydroxyacyl-CoA dehydratase 1	B0YJ81	HACD1_HUMAN	uniprotkb_proteome_UP000005640_AND_revi_2024_03_07	>sp|B0YJ81|HACD1_HUMAN Very-long-chain (3R)-3-hydroxyacyl-CoA dehydratase 1 OS=Homo sapiens OX=9606 GN=HACD1 PE=1 SV=1	2	2	2	sp	9606	1	1	uniprotkb_proteome_UP000005640_AND_revi_2024_03_07	NaN	NaN	NaN	FALSE	83.3	0.671803	6.62601	0.00042578	HACD1_HUMAN	0.000528751	2.77798e-05	43.1667	32387.8	B0YJ81	B0YJ81_S30_M1	1	Phospho (STY)	S	30	PPTLLPLSPTSPRCA	Filtered	Filtered	Filtered	_AAGWAGSPPTLLPLS[Phospho (STY)]PTSPR_.3	Filtered	Filtered	Filtered	Filtered	Filtered	1	Filtered	Filtered	Filtered	Filtered	Filtered	0.880987	Filtered	Filtered	Filtered	Filtered	Filtered	246.366	Filtered	Filtered
B0YJ81	B0YJ81	B0YJ81	HACD1	Homo sapiens	Very-long-chain (3R)-3-hydroxyacyl-CoA dehydratase 1	B0YJ81	HACD1_HUMAN	uniprotkb_proteome_UP000005640_AND_revi_2024_03_07	>sp|B0YJ81|HACD1_HUMAN Very-long-chain (3R)-3-hydroxyacyl-CoA dehydratase 1 OS=Homo sapiens OX=9606 GN=HACD1 PE=1 SV=1	2	2	2	sp	9606	1	1	uniprotkb_proteome_UP000005640_AND_revi_2024_03_07	NaN	NaN	NaN	FALSE	83.3	0.671803	6.62601	0.00042578	HACD1_HUMAN	0.000528751	2.77798e-05	43.1667	32387.8	B0YJ81	B0YJ81_C36_M1	1	Carbamidomethyl (C)	C	36	LSPTSPRCAATMASS	_C[Carbamidomethyl (C)]AATMASSDEDGTNGGASEAGEDR_.3	_C[Carbamidomethyl (C)]AATMASSDEDGTNGGASEAGEDR_.3	_C[Carbamidomethyl (C)]AATMASSDEDGTNGGASEAGEDR_.3	Filtered	Filtered	_C[Carbamidomethyl (C)]AATMASSDEDGTNGGASEAGEDR_.3	1	1	1	Filtered	Filtered	1	1	1	1	Filtered	Filtered	1	112.748	54.7427	95.166	Filtered	Filtered	64.9592
B2RBV5	B2RBV5	B2RBV5	MRFAP1L2	Homo sapiens	MORF4 family associated protein 1 like 2	B2RBV5	MR1L2_HUMAN	uniprotkb_proteome_UP000005640_AND_revi_2024_03_07	>sp|B2RBV5|MR1L2_HUMAN MORF4 family associated protein 1 like 2 OS=Homo sapiens OX=9606 GN=MRFAP1L2 PE=1 SV=1	1	2	2	sp	9606	1	1	uniprotkb_proteome_UP000005640_AND_revi_2024_03_07	NaN	NaN	NaN	FALSE	100	0.270068	10.3651	0.000395203	MR1L2_HUMAN	0.000402414	2.53339e-05	43.3727	13369.1	B2RBV5	B2RBV5_S18_M1	1	Phospho (STY)	S	18	EPREEPGSPLSPAPR	_EEPGS[Phospho (STY)]PLSPAPR_.2	_EEPGS[Phospho (STY)]PLSPAPR_.2	_EEPGS[Phospho (STY)]PLSPAPR_.2	_EEPGS[Phospho (STY)]PLSPAPR_.2	Filtered	Filtered	1	1	1	1	Filtered	Filtered	0.817234	0.999863	0.995061	0.990288	Filtered	Filtered	1691.85	2366.51	1231.88	1090.75	Filtered	Filtered
B2RBV5	B2RBV5	B2RBV5	MRFAP1L2	Homo sapiens	MORF4 family associated protein 1 like 2	B2RBV5	MR1L2_HUMAN	uniprotkb_proteome_UP000005640_AND_revi_2024_03_07	>sp|B2RBV5|MR1L2_HUMAN MORF4 family associated protein 1 like 2 OS=Homo sapiens OX=9606 GN=MRFAP1L2 PE=1 SV=1	1	2	2	sp	9606	1	1	uniprotkb_proteome_UP000005640_AND_revi_2024_03_07	NaN	NaN	NaN	FALSE	100	0.270068	10.3651	0.000395203	MR1L2_HUMAN	0.000402414	2.53339e-05	43.3727	13369.1	B2RBV5	B2RBV5_S21_M1	1	Phospho (STY)	S	21	EEPGSPLSPAPRAGR	_EEPGSPLS[Phospho (STY)]PAPR_.2	Filtered	_EEPGSPLS[Phospho (STY)]PAPR_.2	_EEPGSPLS[Phospho (STY)]PAPR_.2	_EEPGSPLS[Phospho (STY)]PAPR_.2	_EEPGSPLS[Phospho (STY)]PAPR_.2	1	Filtered	1	1	1	1	0.965004	Filtered	0.932155	0.999696	0.999783	0.999895	948.519	Filtered	618.735	1612.59	1313.7	1192.12
B2RTY4	B2RTY4	B2RTY4	MYO9A	Homo sapiens	Unconventional myosin-IXa	B2RTY4	MYO9A_HUMAN	uniprotkb_proteome_UP000005640_AND_revi_2024_03_07	>sp|B2RTY4|MYO9A_HUMAN Unconventional myosin-IXa OS=Homo sapiens OX=9606 GN=MYO9A PE=1 SV=2	15	18	21	sp	9606	1	2	uniprotkb_proteome_UP000005640_AND_revi_2024_03_07	NaN	NaN	NaN	FALSE	100	0.0746635	12.0854	4.05792e-09	MYO9A_HUMAN	0	1.92721e-09	54.6902	292706	B2RTY4	B2RTY4_S1299_M1	1	Phospho (STY)	S	1299	VRSLGGISPSEDRRW	_SLGGIS[Phospho (STY)]PSEDRR_.3;_SLGGIS[Phospho (STY)]PSEDRR_.2;_SLGGIS[Phospho (STY)]PSEDR_.2	_SLGGIS[Phospho (STY)]PSEDRR_.3;_SLGGIS[Phospho (STY)]PSEDRR_.2;_SLGGIS[Phospho (STY)]PSEDR_.2	Filtered	_SLGGIS[Phospho (STY)]PSEDRR_.3;_SLGGIS[Phospho (STY)]PSEDRR_.2	_SLGGIS[Phospho (STY)]PSEDRR_.3;_SLGGIS[Phospho (STY)]PSEDRR_.2	_SLGGIS[Phospho (STY)]PSEDRR_.3;_SLGGIS[Phospho (STY)]PSEDRR_.2;_SLGGIS[Phospho (STY)]PSEDR_.2	3	3	Filtered	2	2	3	0.999982	0.999918	Filtered	0.999838	0.999925	0.99764	11538.9	9452.33	Filtered	14524.3	11646.2	12432.1
B2RTY4	B2RTY4	B2RTY4	MYO9A	Homo sapiens	Unconventional myosin-IXa	B2RTY4	MYO9A_HUMAN	uniprotkb_proteome_UP000005640_AND_revi_2024_03_07	>sp|B2RTY4|MYO9A_HUMAN Unconventional myosin-IXa OS=Homo sapiens OX=9606 GN=MYO9A PE=1 SV=2	15	18	21	sp	9606	1	2	uniprotkb_proteome_UP000005640_AND_revi_2024_03_07	NaN	NaN	NaN	FALSE	100	0.0746635	12.0854	4.05792e-09	MYO9A_HUMAN	0	1.92721e-09	54.6902	292706	B2RTY4	B2RTY4_S1301_M1	1	Phospho (STY)	S	1301	SLGGISPSEDRRWST	Filtered	Filtered	Filtered	_SLGGISPS[Phospho (STY)]EDR_.2	_SLGGISPS[Phospho (STY)]EDR_.2	Filtered	Filtered	Filtered	Filtered	1	1	Filtered	Filtered	Filtered	Filtered	0.925674	0.987304	Filtered	Filtered	Filtered	Filtered	606.217	455.338	Filtered
B2RTY4	B2RTY4	B2RTY4	MYO9A	Homo sapiens	Unconventional myosin-IXa	B2RTY4	MYO9A_HUMAN	uniprotkb_proteome_UP000005640_AND_revi_2024_03_07	>sp|B2RTY4|MYO9A_HUMAN Unconventional myosin-IXa OS=Homo sapiens OX=9606 GN=MYO9A PE=1 SV=2	15	18	21	sp	9606	1	2	uniprotkb_proteome_UP000005640_AND_revi_2024_03_07	NaN	NaN	NaN	FALSE	100	0.0746635	12.0854	4.05792e-09	MYO9A_HUMAN	0	1.92721e-09	54.6902	292706	B2RTY4	B2RTY4_S2294_M1	1	Phospho (STY)	S	2294	GNYPGPSSPVVVRLP	_GNYPGPSS[Phospho (STY)]PVVVR_.2;_RGNYPGPSS[Phospho (STY)]PVVVR_.3	_GNYPGPSS[Phospho (STY)]PVVVR_.2;_RGNYPGPSS[Phospho (STY)]PVVVR_.3	_GNYPGPSS[Phospho (STY)]PVVVR_.2;_RGNYPGPSS[Phospho (STY)]PVVVR_.3	_GNYPGPSS[Phospho (STY)]PVVVR_.2;_RGNYPGPSS[Phospho (STY)]PVVVR_.3	_GNYPGPSS[Phospho (STY)]PVVVR_.2;_RGNYPGPSS[Phospho (STY)]PVVVR_.3	_GNYPGPSS[Phospho (STY)]PVVVR_.2;_RGNYPGPSS[Phospho (STY)]PVVVR_.3	2	2	2	2	2	2	0.999999	1	0.999998	0.999997	1	1	7172.73	7101.62	7239.15	9210.52	9455.29	9187.87
B2RTY4	B2RTY4	B2RTY4	MYO9A	Homo sapiens	Unconventional myosin-IXa	B2RTY4	MYO9A_HUMAN	uniprotkb_proteome_UP000005640_AND_revi_2024_03_07	>sp|B2RTY4|MYO9A_HUMAN Unconventional myosin-IXa OS=Homo sapiens OX=9606 GN=MYO9A PE=1 SV=2	15	18	21	sp	9606	1	2	uniprotkb_proteome_UP000005640_AND_revi_2024_03_07	NaN	NaN	NaN	FALSE	100	0.0746635	12.0854	4.05792e-09	MYO9A_HUMAN	0	1.92721e-09	54.6902	292706	B2RTY4	B2RTY4_S1733_M1	1	Phospho (STY)	S	1733	AKLHKTMSQGEITKL	_TMS[Phospho (STY)]QGEITK_.2;_TM[Oxidation (M)]S[Phospho (STY)]QGEITK_.2	_TMS[Phospho (STY)]QGEITK_.2;_TM[Oxidation (M)]S[Phospho (STY)]QGEITK_.2	_TMS[Phospho (STY)]QGEITK_.2;_TM[Oxidation (M)]S[Phospho (STY)]QGEITK_.2	_TMS[Phospho (STY)]QGEITK_.2;_TM[Oxidation (M)]S[Phospho (STY)]QGEITK_.2	_TMS[Phospho (STY)]QGEITK_.2;_TM[Oxidation (M)]S[Phospho (STY)]QGEITK_.2	_TMS[Phospho (STY)]QGEITK_.2;_TM[Oxidation (M)]S[Phospho (STY)]QGEITK_.2	2	2	2	2	2	2	1	1	1	1	1	1	5620.63	5152.45	6127.12	4610.38	5138.3	4763.36
B2RTY4	B2RTY4	B2RTY4	MYO9A	Homo sapiens	Unconventional myosin-IXa	B2RTY4	MYO9A_HUMAN	uniprotkb_proteome_UP000005640_AND_revi_2024_03_07	>sp|B2RTY4|MYO9A_HUMAN Unconventional myosin-IXa OS=Homo sapiens OX=9606 GN=MYO9A PE=1 SV=2	15	18	21	sp	9606	1	2	uniprotkb_proteome_UP000005640_AND_revi_2024_03_07	NaN	NaN	NaN	FALSE	100	0.0746635	12.0854	4.05792e-09	MYO9A_HUMAN	0	1.92721e-09	54.6902	292706	B2RTY4	B2RTY4_M1732_M1	1	Oxidation (M)	M	1732	QAKLHKTMSQGEITK	_TM[Oxidation (M)]S[Phospho (STY)]QGEITK_.2	_TM[Oxidation (M)]S[Phospho (STY)]QGEITK_.2	_TM[Oxidation (M)]S[Phospho (STY)]QGEITK_.2	_TM[Oxidation (M)]S[Phospho (STY)]QGEITK_.2	_TM[Oxidation (M)]S[Phospho (STY)]QGEITK_.2	_TM[Oxidation (M)]S[Phospho (STY)]QGEITK_.2	1	1	1	1	1	1	1	1	1	1	1	1	1658.84	1564.8	2546.26	1735.34	1968.51	1764.12
B2RTY4	B2RTY4	B2RTY4	MYO9A	Homo sapiens	Unconventional myosin-IXa	B2RTY4	MYO9A_HUMAN	uniprotkb_proteome_UP000005640_AND_revi_2024_03_07	>sp|B2RTY4|MYO9A_HUMAN Unconventional myosin-IXa OS=Homo sapiens OX=9606 GN=MYO9A PE=1 SV=2	15	18	21	sp	9606	1	2	uniprotkb_proteome_UP000005640_AND_revi_2024_03_07	NaN	NaN	NaN	FALSE	100	0.0746635	12.0854	4.05792e-09	MYO9A_HUMAN	0	1.92721e-09	54.6902	292706	B2RTY4	B2RTY4_S1829_M1	1	Phospho (STY)	S	1829	FKENKEPSPKAKRKR	_ENKEPS[Phospho (STY)]PK_.2	_ENKEPS[Phospho (STY)]PK_.2	_ENKEPS[Phospho (STY)]PK_.2	_ENKEPS[Phospho (STY)]PK_.2	_ENKEPS[Phospho (STY)]PK_.2	_ENKEPS[Phospho (STY)]PK_.2	1	1	1	1	1	1	1	1	1	1	1	1	2699.89	3104.97	3340.16	3061.97	2638.17	2413.59
B2RTY4	B2RTY4	B2RTY4	MYO9A	Homo sapiens	Unconventional myosin-IXa	B2RTY4	MYO9A_HUMAN	uniprotkb_proteome_UP000005640_AND_revi_2024_03_07	>sp|B2RTY4|MYO9A_HUMAN Unconventional myosin-IXa OS=Homo sapiens OX=9606 GN=MYO9A PE=1 SV=2	15	18	21	sp	9606	1	2	uniprotkb_proteome_UP000005640_AND_revi_2024_03_07	NaN	NaN	NaN	FALSE	100	0.0746635	12.0854	4.05792e-09	MYO9A_HUMAN	0	1.92721e-09	54.6902	292706	B2RTY4	B2RTY4_S1258_M1	1	Phospho (STY)	S	1258	LVRERPRSLEDLHQK	_ERPRS[Phospho (STY)]LEDLHQK_.4;_ERPRS[Phospho (STY)]LEDLHQK_.3	_ERPRS[Phospho (STY)]LEDLHQK_.4;_ERPRS[Phospho (STY)]LEDLHQK_.3	_ERPRS[Phospho (STY)]LEDLHQK_.4;_ERPRS[Phospho (STY)]LEDLHQK_.3	_ERPRS[Phospho (STY)]LEDLHQK_.4;_ERPRS[Phospho (STY)]LEDLHQK_.3	_ERPRS[Phospho (STY)]LEDLHQK_.4;_ERPRS[Phospho (STY)]LEDLHQK_.3	_ERPRS[Phospho (STY)]LEDLHQK_.4;_ERPRS[Phospho (STY)]LEDLHQK_.3	2	2	2	2	2	2	1	1	1	1	1	1	1852.53	1418.32	1335.47	1614.31	1288.45	1290.51
B2RTY4	B2RTY4	B2RTY4	MYO9A	Homo sapiens	Unconventional myosin-IXa	B2RTY4	MYO9A_HUMAN	uniprotkb_proteome_UP000005640_AND_revi_2024_03_07	>sp|B2RTY4|MYO9A_HUMAN Unconventional myosin-IXa OS=Homo sapiens OX=9606 GN=MYO9A PE=1 SV=2	15	18	21	sp	9606	1	2	uniprotkb_proteome_UP000005640_AND_revi_2024_03_07	NaN	NaN	NaN	FALSE	100	0.0746635	12.0854	4.05792e-09	MYO9A_HUMAN	0	1.92721e-09	54.6902	292706	B2RTY4	B2RTY4_S1230_M1	1	Phospho (STY)	S	1230	SVDCLKESPNKQQER	_ESSVDC[Carbamidomethyl (C)]LKES[Phospho (STY)]PNK_.3;_ESSVDC[Carbamidomethyl (C)]LKES[Phospho (STY)]PNK_.2	_ESSVDC[Carbamidomethyl (C)]LKES[Phospho (STY)]PNK_.3;_ESSVDC[Carbamidomethyl (C)]LKES[Phospho (STY)]PNK_.2	_ESSVDC[Carbamidomethyl (C)]LKES[Phospho (STY)]PNK_.3;_ESSVDC[Carbamidomethyl (C)]LKES[Phospho (STY)]PNK_.2	_ESSVDC[Carbamidomethyl (C)]LKES[Phospho (STY)]PNK_.3;_ESSVDC[Carbamidomethyl (C)]LKES[Phospho (STY)]PNK_.2	_ESSVDC[Carbamidomethyl (C)]LKES[Phospho (STY)]PNK_.3;_ESSVDC[Carbamidomethyl (C)]LKES[Phospho (STY)]PNK_.2	_ESSVDC[Carbamidomethyl (C)]LKES[Phospho (STY)]PNK_.3;_ESSVDC[Carbamidomethyl (C)]LKES[Phospho (STY)]PNK_.2	2	2	2	2	2	2	1	1	1	0.999988	1	1	1823.73	976.764	988.641	642.035	1067.11	1196.79
B2RTY4	B2RTY4	B2RTY4	MYO9A	Homo sapiens	Unconventional myosin-IXa	B2RTY4	MYO9A_HUMAN	uniprotkb_proteome_UP000005640_AND_revi_2024_03_07	>sp|B2RTY4|MYO9A_HUMAN Unconventional myosin-IXa OS=Homo sapiens OX=9606 GN=MYO9A PE=1 SV=2	15	18	21	sp	9606	1	2	uniprotkb_proteome_UP000005640_AND_revi_2024_03_07	NaN	NaN	NaN	FALSE	100	0.0746635	12.0854	4.05792e-09	MYO9A_HUMAN	0	1.92721e-09	54.6902	292706	B2RTY4	B2RTY4_C1226_M1	1	Carbamidomethyl (C)	C	1226	SRESSVDCLKESPNK	_ESSVDC[Carbamidomethyl (C)]LKES[Phospho (STY)]PNK_.3;_ESSVDC[Carbamidomethyl (C)]LKES[Phospho (STY)]PNK_.2	_ESSVDC[Carbamidomethyl (C)]LKES[Phospho (STY)]PNK_.3;_ESSVDC[Carbamidomethyl (C)]LKES[Phospho (STY)]PNK_.2	_ESSVDC[Carbamidomethyl (C)]LKES[Phospho (STY)]PNK_.3;_ESSVDC[Carbamidomethyl (C)]LKES[Phospho (STY)]PNK_.2	_ESSVDC[Carbamidomethyl (C)]LKES[Phospho (STY)]PNK_.3;_ESSVDC[Carbamidomethyl (C)]LKES[Phospho (STY)]PNK_.2	_ESSVDC[Carbamidomethyl (C)]LKES[Phospho (STY)]PNK_.3;_ESSVDC[Carbamidomethyl (C)]LKES[Phospho (STY)]PNK_.2	_ESSVDC[Carbamidomethyl (C)]LKES[Phospho (STY)]PNK_.3;_ESSVDC[Carbamidomethyl (C)]LKES[Phospho (STY)]PNK_.2	2	2	2	2	2	2	1	1	1	1	1	1	1823.73	976.764	988.641	642.035	1067.11	1196.79
B2RTY4	B2RTY4	B2RTY4	MYO9A	Homo sapiens	Unconventional myosin-IXa	B2RTY4	MYO9A_HUMAN	uniprotkb_proteome_UP000005640_AND_revi_2024_03_07	>sp|B2RTY4|MYO9A_HUMAN Unconventional myosin-IXa OS=Homo sapiens OX=9606 GN=MYO9A PE=1 SV=2	15	18	21	sp	9606	1	2	uniprotkb_proteome_UP000005640_AND_revi_2024_03_07	NaN	NaN	NaN	FALSE	100	0.0746635	12.0854	4.05792e-09	MYO9A_HUMAN	0	1.92721e-09	54.6902	292706	B2RTY4	B2RTY4_T1308_M1	1	Phospho (STY)	T	1308	SEDRRWSTELVPEGL	_RWST[Phospho (STY)]ELVPEGLQSPR_.3	_RWST[Phospho (STY)]ELVPEGLQSPR_.3	Filtered	Filtered	Filtered	Filtered	1	1	Filtered	Filtered	Filtered	Filtered	0.82611	0.829604	Filtered	Filtered	Filtered	Filtered	372.743	358.561	Filtered	Filtered	Filtered	Filtered
B2RTY4	B2RTY4	B2RTY4	MYO9A	Homo sapiens	Unconventional myosin-IXa	B2RTY4	MYO9A_HUMAN	uniprotkb_proteome_UP000005640_AND_revi_2024_03_07	>sp|B2RTY4|MYO9A_HUMAN Unconventional myosin-IXa OS=Homo sapiens OX=9606 GN=MYO9A PE=1 SV=2	15	18	21	sp	9606	1	2	uniprotkb_proteome_UP000005640_AND_revi_2024_03_07	NaN	NaN	NaN	FALSE	100	0.0746635	12.0854	4.05792e-09	MYO9A_HUMAN	0	1.92721e-09	54.6902	292706	B2RTY4	B2RTY4_S1307_M1	1	Phospho (STY)	S	1307	PSEDRRWSTELVPEG	_RWS[Phospho (STY)]TELVPEGLQSPR_.3	Filtered	_RWS[Phospho (STY)]TELVPEGLQSPR_.3	Filtered	Filtered	Filtered	1	Filtered	1	Filtered	Filtered	Filtered	0.942879	Filtered	0.889985	Filtered	Filtered	Filtered	358.472	Filtered	324.294	Filtered	Filtered	Filtered
B2RTY4	B2RTY4	B2RTY4	MYO9A	Homo sapiens	Unconventional myosin-IXa	B2RTY4	MYO9A_HUMAN	uniprotkb_proteome_UP000005640_AND_revi_2024_03_07	>sp|B2RTY4|MYO9A_HUMAN Unconventional myosin-IXa OS=Homo sapiens OX=9606 GN=MYO9A PE=1 SV=2	15	18	21	sp	9606	1	2	uniprotkb_proteome_UP000005640_AND_revi_2024_03_07	NaN	NaN	NaN	FALSE	100	0.0746635	12.0854	4.05792e-09	MYO9A_HUMAN	0	1.92721e-09	54.6902	292706	B2RTY4	B2RTY4_S1317_M1	1	Phospho (STY)	S	1317	LVPEGLQSPRGTPDS	Filtered	_WSTELVPEGLQS[Phospho (STY)]PR_.2	Filtered	_WSTELVPEGLQS[Phospho (STY)]PR_.2	_WSTELVPEGLQS[Phospho (STY)]PR_.2	Filtered	Filtered	1	Filtered	1	1	Filtered	Filtered	0.962838	Filtered	0.999374	0.999968	Filtered	Filtered	93.416	Filtered	36.6678	126.567	Filtered
B2RTY4	B2RTY4	B2RTY4	MYO9A	Homo sapiens	Unconventional myosin-IXa	B2RTY4	MYO9A_HUMAN	uniprotkb_proteome_UP000005640_AND_revi_2024_03_07	>sp|B2RTY4|MYO9A_HUMAN Unconventional myosin-IXa OS=Homo sapiens OX=9606 GN=MYO9A PE=1 SV=2	15	18	21	sp	9606	1	2	uniprotkb_proteome_UP000005640_AND_revi_2024_03_07	NaN	NaN	NaN	FALSE	100	0.0746635	12.0854	4.05792e-09	MYO9A_HUMAN	0	1.92721e-09	54.6902	292706	B2RTY4	B2RTY4_S2100_M1	1	Phospho (STY)	S	2100	TEGIYRKSGSTNKIK	Filtered	_S[Phospho (STY)]GSTNKIK_.2	_S[Phospho (STY)]GSTNKIK_.2	Filtered	Filtered	Filtered	Filtered	1	1	Filtered	Filtered	Filtered	Filtered	0.876244	0.822386	Filtered	Filtered	Filtered	Filtered	1224.22	914.149	Filtered	Filtered	Filtered
B2RTY4	B2RTY4	B2RTY4	MYO9A	Homo sapiens	Unconventional myosin-IXa	B2RTY4	MYO9A_HUMAN	uniprotkb_proteome_UP000005640_AND_revi_2024_03_07	>sp|B2RTY4|MYO9A_HUMAN Unconventional myosin-IXa OS=Homo sapiens OX=9606 GN=MYO9A PE=1 SV=2	15	18	21	sp	9606	1	2	uniprotkb_proteome_UP000005640_AND_revi_2024_03_07	NaN	NaN	NaN	FALSE	100	0.0746635	12.0854	4.05792e-09	MYO9A_HUMAN	0	1.92721e-09	54.6902	292706	B2RTY4	B2RTY4_S1438_M1	1	Phospho (STY)	S	1438	TNSQLDTSIQRNKLL	_TNSQLDTS[Phospho (STY)]IQR_.2	_TNSQLDTS[Phospho (STY)]IQR_.2	_TNSQLDTS[Phospho (STY)]IQR_.2	Filtered	Filtered	_TNSQLDTS[Phospho (STY)]IQR_.2	1	1	1	Filtered	Filtered	1	0.8733	0.990168	0.898474	Filtered	Filtered	0.97638	243.512	130.24	262.217	Filtered	Filtered	234.036
B2RTY4	B2RTY4	B2RTY4	MYO9A	Homo sapiens	Unconventional myosin-IXa	B2RTY4	MYO9A_HUMAN	uniprotkb_proteome_UP000005640_AND_revi_2024_03_07	>sp|B2RTY4|MYO9A_HUMAN Unconventional myosin-IXa OS=Homo sapiens OX=9606 GN=MYO9A PE=1 SV=2	15	18	21	sp	9606	1	2	uniprotkb_proteome_UP000005640_AND_revi_2024_03_07	NaN	NaN	NaN	FALSE	100	0.0746635	12.0854	4.05792e-09	MYO9A_HUMAN	0	1.92721e-09	54.6902	292706	B2RTY4	B2RTY4_S743_M1	1	Phospho (STY)	S	743	AILKSMDSFSFLQHP	_SMDS[Phospho (STY)]FSFLQHPVHQR_.3	Filtered	Filtered	Filtered	Filtered	Filtered	1	Filtered	Filtered	Filtered	Filtered	Filtered	0.851983	Filtered	Filtered	Filtered	Filtered	Filtered	198.085	Filtered	Filtered	Filtered	Filtered	Filtered
B3KU38;P0DPB3	B3KU38;P0DPB3	B3KU38;P0DPB3	IQCJ-SCHIP1;SCHIP1	Homo sapiens	IQCJ-SCHIP1 readthrough transcript protein;Schwannomin-interacting protein 1	B3KU38;P0DPB3	IQIP1_HUMAN;SCHI1_HUMAN	uniprotkb_proteome_UP000005640_AND_revi_2024_03_07	>sp|B3KU38|IQIP1_HUMAN IQCJ-SCHIP1 readthrough transcript protein OS=Homo sapiens OX=9606 GN=IQCJ-SCHIP1 PE=1 SV=2;>sp|P0DPB3|SCHI1_HUMAN Schwannomin-interacting protein 1 OS=Homo sapiens OX=9606 GN=SCHIP1 PE=1 SV=1	6	8	11	sp	9606	1	2;1	uniprotkb_proteome_UP000005640_AND_revi_2024_03_07	NaN	NaN	NaN	FALSE	100	0.0834881	11.011	2.10005e-07	IQIP1_HUMAN;SCHI1_HUMAN	0	2.64728e-08	52.2821	62247.95;53479.95	B3KU38	B3KU38_M408_M1	1	Oxidation (M)	M	408	LDTPLSPMSKQSSSY	_TETSLDTPLS[Phospho (STY)]PM[Oxidation (M)]SK_.2	_TETSLDTPLS[Phospho (STY)]PM[Oxidation (M)]SK_.2	_TETSLDTPLS[Phospho (STY)]PM[Oxidation (M)]SK_.2	_TETSLDTPLS[Phospho (STY)]PM[Oxidation (M)]SK_.2	_TETSLDTPLS[Phospho (STY)]PM[Oxidation (M)]SK_.2	_TETSLDTPLS[Phospho (STY)]PM[Oxidation (M)]SK_.2	1	1	1	1	1	1	1	1	1	1	1	1	5322.92	4060.87	4550.67	9800.56	9288.02	9999.53
B3KU38;P0DPB3	B3KU38;P0DPB3	B3KU38;P0DPB3	IQCJ-SCHIP1;SCHIP1	Homo sapiens	IQCJ-SCHIP1 readthrough transcript protein;Schwannomin-interacting protein 1	B3KU38;P0DPB3	IQIP1_HUMAN;SCHI1_HUMAN	uniprotkb_proteome_UP000005640_AND_revi_2024_03_07	>sp|B3KU38|IQIP1_HUMAN IQCJ-SCHIP1 readthrough transcript protein OS=Homo sapiens OX=9606 GN=IQCJ-SCHIP1 PE=1 SV=2;>sp|P0DPB3|SCHI1_HUMAN Schwannomin-interacting protein 1 OS=Homo sapiens OX=9606 GN=SCHIP1 PE=1 SV=1	6	8	11	sp	9606	1	2;1	uniprotkb_proteome_UP000005640_AND_revi_2024_03_07	NaN	NaN	NaN	FALSE	100	0.0834881	11.011	2.10005e-07	IQIP1_HUMAN;SCHI1_HUMAN	0	2.64728e-08	52.2821	62247.95;53479.95	B3KU38	B3KU38_S406_M1	1	Phospho (STY)	S	406	TSLDTPLSPMSKQSS	_TETSLDTPLS[Phospho (STY)]PM[Oxidation (M)]SK_.2;_TETSLDTPLS[Phospho (STY)]PMSK_.2;_TETSLDTPLS[Phospho (STY)]PMSK_.3	_TETSLDTPLS[Phospho (STY)]PM[Oxidation (M)]SK_.2;_TETSLDTPLS[Phospho (STY)]PMSK_.2;_TETSLDTPLS[Phospho (STY)]PMSK_.3	_TETSLDTPLS[Phospho (STY)]PM[Oxidation (M)]SK_.2;_TETSLDTPLS[Phospho (STY)]PMSK_.2;_TETSLDTPLS[Phospho (STY)]PMSK_.3	_TETSLDTPLS[Phospho (STY)]PM[Oxidation (M)]SK_.2;_TETSLDTPLS[Phospho (STY)]PMSK_.2;_TETSLDTPLS[Phospho (STY)]PMSK_.3	_TETSLDTPLS[Phospho (STY)]PM[Oxidation (M)]SK_.2;_TETSLDTPLS[Phospho (STY)]PMSK_.2;_TETSLDTPLS[Phospho (STY)]PMSK_.3	_TETSLDTPLS[Phospho (STY)]PM[Oxidation (M)]SK_.2;_TETSLDTPLS[Phospho (STY)]PMSK_.2;_TETSLDTPLS[Phospho (STY)]PMSK_.3	3	3	3	3	3	3	0.999953	0.999987	1	1	0.999903	0.999997	9332	8796.53	9261.31	17262.1	16925.4	17845.7
B3KU38;P0DPB3	B3KU38;P0DPB3	B3KU38;P0DPB3	IQCJ-SCHIP1;SCHIP1	Homo sapiens	IQCJ-SCHIP1 readthrough transcript protein;Schwannomin-interacting protein 1	B3KU38;P0DPB3	IQIP1_HUMAN;SCHI1_HUMAN	uniprotkb_proteome_UP000005640_AND_revi_2024_03_07	>sp|B3KU38|IQIP1_HUMAN IQCJ-SCHIP1 readthrough transcript protein OS=Homo sapiens OX=9606 GN=IQCJ-SCHIP1 PE=1 SV=2;>sp|P0DPB3|SCHI1_HUMAN Schwannomin-interacting protein 1 OS=Homo sapiens OX=9606 GN=SCHIP1 PE=1 SV=1	6	8	11	sp	9606	1	2;1	uniprotkb_proteome_UP000005640_AND_revi_2024_03_07	NaN	NaN	NaN	FALSE	100	0.0834881	11.011	2.10005e-07	IQIP1_HUMAN;SCHI1_HUMAN	0	2.64728e-08	52.2821	62247.95;53479.95	P0DPB3	P0DPB3_M332_M1	1	Oxidation (M)	M	332	LDTPLSPMSKQSSSY	_TETSLDTPLS[Phospho (STY)]PM[Oxidation (M)]SK_.2	_TETSLDTPLS[Phospho (STY)]PM[Oxidation (M)]SK_.2	_TETSLDTPLS[Phospho (STY)]PM[Oxidation (M)]SK_.2	_TETSLDTPLS[Phospho (STY)]PM[Oxidation (M)]SK_.2	_TETSLDTPLS[Phospho (STY)]PM[Oxidation (M)]SK_.2	_TETSLDTPLS[Phospho (STY)]PM[Oxidation (M)]SK_.2	1	1	1	1	1	1	1	1	1	1	1	1	5322.92	4060.87	4550.67	9800.56	9288.02	9999.53
B3KU38;P0DPB3	B3KU38;P0DPB3	B3KU38;P0DPB3	IQCJ-SCHIP1;SCHIP1	Homo sapiens	IQCJ-SCHIP1 readthrough transcript protein;Schwannomin-interacting protein 1	B3KU38;P0DPB3	IQIP1_HUMAN;SCHI1_HUMAN	uniprotkb_proteome_UP000005640_AND_revi_2024_03_07	>sp|B3KU38|IQIP1_HUMAN IQCJ-SCHIP1 readthrough transcript protein OS=Homo sapiens OX=9606 GN=IQCJ-SCHIP1 PE=1 SV=2;>sp|P0DPB3|SCHI1_HUMAN Schwannomin-interacting protein 1 OS=Homo sapiens OX=9606 GN=SCHIP1 PE=1 SV=1	6	8	11	sp	9606	1	2;1	uniprotkb_proteome_UP000005640_AND_revi_2024_03_07	NaN	NaN	NaN	FALSE	100	0.0834881	11.011	2.10005e-07	IQIP1_HUMAN;SCHI1_HUMAN	0	2.64728e-08	52.2821	62247.95;53479.95	P0DPB3	P0DPB3_S330_M1	1	Phospho (STY)	S	330	TSLDTPLSPMSKQSS	_TETSLDTPLS[Phospho (STY)]PM[Oxidation (M)]SK_.2;_TETSLDTPLS[Phospho (STY)]PMSK_.2;_TETSLDTPLS[Phospho (STY)]PMSK_.3	_TETSLDTPLS[Phospho (STY)]PM[Oxidation (M)]SK_.2;_TETSLDTPLS[Phospho (STY)]PMSK_.2;_TETSLDTPLS[Phospho (STY)]PMSK_.3	_TETSLDTPLS[Phospho (STY)]PM[Oxidation (M)]SK_.2;_TETSLDTPLS[Phospho (STY)]PMSK_.2;_TETSLDTPLS[Phospho (STY)]PMSK_.3	_TETSLDTPLS[Phospho (STY)]PM[Oxidation (M)]SK_.2;_TETSLDTPLS[Phospho (STY)]PMSK_.2;_TETSLDTPLS[Phospho (STY)]PMSK_.3	_TETSLDTPLS[Phospho (STY)]PM[Oxidation (M)]SK_.2;_TETSLDTPLS[Phospho (STY)]PMSK_.2;_TETSLDTPLS[Phospho (STY)]PMSK_.3	_TETSLDTPLS[Phospho (STY)]PM[Oxidation (M)]SK_.2;_TETSLDTPLS[Phospho (STY)]PMSK_.2;_TETSLDTPLS[Phospho (STY)]PMSK_.3	3	3	3	3	3	3	0.999953	0.999987	1	1	0.999903	0.999997	9332	8796.53	9261.31	17262.1	16925.4	17845.7
B3KU38;P0DPB3	B3KU38;P0DPB3	B3KU38;P0DPB3	IQCJ-SCHIP1;SCHIP1	Homo sapiens	IQCJ-SCHIP1 readthrough transcript protein;Schwannomin-interacting protein 1	B3KU38;P0DPB3	IQIP1_HUMAN;SCHI1_HUMAN	uniprotkb_proteome_UP000005640_AND_revi_2024_03_07	>sp|B3KU38|IQIP1_HUMAN IQCJ-SCHIP1 readthrough transcript protein OS=Homo sapiens OX=9606 GN=IQCJ-SCHIP1 PE=1 SV=2;>sp|P0DPB3|SCHI1_HUMAN Schwannomin-interacting protein 1 OS=Homo sapiens OX=9606 GN=SCHIP1 PE=1 SV=1	6	8	11	sp	9606	1	2;1	uniprotkb_proteome_UP000005640_AND_revi_2024_03_07	NaN	NaN	NaN	FALSE	100	0.0834881	11.011	2.10005e-07	IQIP1_HUMAN;SCHI1_HUMAN	0	2.64728e-08	52.2821	62247.95;53479.95	B3KU38	B3KU38_S193_M1	1	Phospho (STY)	S	193	RGYRDDRSPAREPGD	_DDRS[Phospho (STY)]PAREPGDVSAR_.3;_DDRS[Phospho (STY)]PAREPGDVSAR_.2	_DDRS[Phospho (STY)]PAREPGDVSAR_.3;_DDRS[Phospho (STY)]PAREPGDVSAR_.2	_DDRS[Phospho (STY)]PAREPGDVSAR_.3;_DDRS[Phospho (STY)]PAREPGDVSAR_.2	_DDRS[Phospho (STY)]PAREPGDVSAR_.3	_DDRS[Phospho (STY)]PAREPGDVSAR_.3	_DDRS[Phospho (STY)]PAREPGDVSAR_.3	2	2	2	1	1	1	1	1	1	0.999999	1	1	3451.45	4014.77	2226.5	2150.71	2920.51	3150.56
B3KU38;P0DPB3	B3KU38;P0DPB3	B3KU38;P0DPB3	IQCJ-SCHIP1;SCHIP1	Homo sapiens	IQCJ-SCHIP1 readthrough transcript protein;Schwannomin-interacting protein 1	B3KU38;P0DPB3	IQIP1_HUMAN;SCHI1_HUMAN	uniprotkb_proteome_UP000005640_AND_revi_2024_03_07	>sp|B3KU38|IQIP1_HUMAN IQCJ-SCHIP1 readthrough transcript protein OS=Homo sapiens OX=9606 GN=IQCJ-SCHIP1 PE=1 SV=2;>sp|P0DPB3|SCHI1_HUMAN Schwannomin-interacting protein 1 OS=Homo sapiens OX=9606 GN=SCHIP1 PE=1 SV=1	6	8	11	sp	9606	1	2;1	uniprotkb_proteome_UP000005640_AND_revi_2024_03_07	NaN	NaN	NaN	FALSE	100	0.0834881	11.011	2.10005e-07	IQIP1_HUMAN;SCHI1_HUMAN	0	2.64728e-08	52.2821	62247.95;53479.95	P0DPB3	P0DPB3_S117_M1	1	Phospho (STY)	S	117	RGYRDDRSPAREPGD	_DDRS[Phospho (STY)]PAREPGDVSAR_.3;_DDRS[Phospho (STY)]PAREPGDVSAR_.2	_DDRS[Phospho (STY)]PAREPGDVSAR_.3;_DDRS[Phospho (STY)]PAREPGDVSAR_.2	_DDRS[Phospho (STY)]PAREPGDVSAR_.3;_DDRS[Phospho (STY)]PAREPGDVSAR_.2	_DDRS[Phospho (STY)]PAREPGDVSAR_.3	_DDRS[Phospho (STY)]PAREPGDVSAR_.3	_DDRS[Phospho (STY)]PAREPGDVSAR_.3	2	2	2	1	1	1	1	1	1	0.999999	1	1	3451.45	4014.77	2226.5	2150.71	2920.51	3150.56
B3KU38;P0DPB3	B3KU38;P0DPB3	B3KU38;P0DPB3	IQCJ-SCHIP1;SCHIP1	Homo sapiens	IQCJ-SCHIP1 readthrough transcript protein;Schwannomin-interacting protein 1	B3KU38;P0DPB3	IQIP1_HUMAN;SCHI1_HUMAN	uniprotkb_proteome_UP000005640_AND_revi_2024_03_07	>sp|B3KU38|IQIP1_HUMAN IQCJ-SCHIP1 readthrough transcript protein OS=Homo sapiens OX=9606 GN=IQCJ-SCHIP1 PE=1 SV=2;>sp|P0DPB3|SCHI1_HUMAN Schwannomin-interacting protein 1 OS=Homo sapiens OX=9606 GN=SCHIP1 PE=1 SV=1	6	8	11	sp	9606	1	2;1	uniprotkb_proteome_UP000005640_AND_revi_2024_03_07	NaN	NaN	NaN	FALSE	100	0.0834881	11.011	2.10005e-07	IQIP1_HUMAN;SCHI1_HUMAN	0	2.64728e-08	52.2821	62247.95;53479.95	B3KU38	B3KU38_C484_M1	1	Carbamidomethyl (C)	C	484	HMPHISECLMKRSLK	_KKS[Phospho (STY)]PVADLLPHMPHISEC[Carbamidomethyl (C)]LMK_.4;_S[Phospho (STY)]PVADLLPHMPHISEC[Carbamidomethyl (C)]LM[Oxidation (M)]K_.3;_S[Phospho (STY)]PVADLLPHMPHISEC[Carbamidomethyl (C)]LMK_.3	_KKS[Phospho (STY)]PVADLLPHMPHISEC[Carbamidomethyl (C)]LMK_.4;_KKS[Phospho (STY)]PVADLLPHMPHISEC[Carbamidomethyl (C)]LMK_.5;_S[Phospho (STY)]PVADLLPHMPHISEC[Carbamidomethyl (C)]LM[Oxidation (M)]K_.3;_S[Phospho (STY)]PVADLLPHMPHISEC[Carbamidomethyl (C)]LMK_.3;_KS[Phospho (STY)]PVADLLPHMPHISEC[Carbamidomethyl (C)]LMK_.4	_KKS[Phospho (STY)]PVADLLPHMPHISEC[Carbamidomethyl (C)]LMK_.4;_KKS[Phospho (STY)]PVADLLPHMPHISEC[Carbamidomethyl (C)]LMK_.5;_S[Phospho (STY)]PVADLLPHMPHISEC[Carbamidomethyl (C)]LM[Oxidation (M)]K_.3;_S[Phospho (STY)]PVADLLPHMPHISEC[Carbamidomethyl (C)]LMK_.3;_KS[Phospho (STY)]PVADLLPHMPHISEC[Carbamidomethyl (C)]LMK_.4	_KKS[Phospho (STY)]PVADLLPHMPHISEC[Carbamidomethyl (C)]LMK_.4;_KKS[Phospho (STY)]PVADLLPHMPHISEC[Carbamidomethyl (C)]LMK_.5;_S[Phospho (STY)]PVADLLPHMPHISEC[Carbamidomethyl (C)]LM[Oxidation (M)]K_.3;_S[Phospho (STY)]PVADLLPHMPHISEC[Carbamidomethyl (C)]LMK_.3	_KKS[Phospho (STY)]PVADLLPHMPHISEC[Carbamidomethyl (C)]LMK_.4;_KKS[Phospho (STY)]PVADLLPHMPHISEC[Carbamidomethyl (C)]LMK_.5;_S[Phospho (STY)]PVADLLPHMPHISEC[Carbamidomethyl (C)]LM[Oxidation (M)]K_.3;_S[Phospho (STY)]PVADLLPHMPHISEC[Carbamidomethyl (C)]LMK_.3	_KKS[Phospho (STY)]PVADLLPHMPHISEC[Carbamidomethyl (C)]LMK_.4;_KKS[Phospho (STY)]PVADLLPHMPHISEC[Carbamidomethyl (C)]LMK_.5;_S[Phospho (STY)]PVADLLPHMPHISEC[Carbamidomethyl (C)]LM[Oxidation (M)]K_.3;_S[Phospho (STY)]PVADLLPHMPHISEC[Carbamidomethyl (C)]LMK_.3	3	5	5	4	4	4	1	1	1	1	1	1	3066.49	3505.61	2708.66	3135.7	3168.21	3513.45
B3KU38;P0DPB3	B3KU38;P0DPB3	B3KU38;P0DPB3	IQCJ-SCHIP1;SCHIP1	Homo sapiens	IQCJ-SCHIP1 readthrough transcript protein;Schwannomin-interacting protein 1	B3KU38;P0DPB3	IQIP1_HUMAN;SCHI1_HUMAN	uniprotkb_proteome_UP000005640_AND_revi_2024_03_07	>sp|B3KU38|IQIP1_HUMAN IQCJ-SCHIP1 readthrough transcript protein OS=Homo sapiens OX=9606 GN=IQCJ-SCHIP1 PE=1 SV=2;>sp|P0DPB3|SCHI1_HUMAN Schwannomin-interacting protein 1 OS=Homo sapiens OX=9606 GN=SCHIP1 PE=1 SV=1	6	8	11	sp	9606	1	2;1	uniprotkb_proteome_UP000005640_AND_revi_2024_03_07	NaN	NaN	NaN	FALSE	100	0.0834881	11.011	2.10005e-07	IQIP1_HUMAN;SCHI1_HUMAN	0	2.64728e-08	52.2821	62247.95;53479.95	B3KU38	B3KU38_S469_M1	1	Phospho (STY)	S	469	EKQNRKKSPVADLLP	_KKS[Phospho (STY)]PVADLLPHMPHISEC[Carbamidomethyl (C)]LMK_.4;_S[Phospho (STY)]PVADLLPHMPHISEC[Carbamidomethyl (C)]LM[Oxidation (M)]K_.3;_S[Phospho (STY)]PVADLLPHMPHISEC[Carbamidomethyl (C)]LMK_.3	_KKS[Phospho (STY)]PVADLLPHMPHISEC[Carbamidomethyl (C)]LMK_.4;_KKS[Phospho (STY)]PVADLLPHMPHISEC[Carbamidomethyl (C)]LMK_.5;_S[Phospho (STY)]PVADLLPHMPHISEC[Carbamidomethyl (C)]LM[Oxidation (M)]K_.3;_S[Phospho (STY)]PVADLLPHMPHISEC[Carbamidomethyl (C)]LMK_.3;_KS[Phospho (STY)]PVADLLPHMPHISEC[Carbamidomethyl (C)]LMK_.4	_KKS[Phospho (STY)]PVADLLPHMPHISEC[Carbamidomethyl (C)]LMK_.4;_KKS[Phospho (STY)]PVADLLPHMPHISEC[Carbamidomethyl (C)]LMK_.5;_S[Phospho (STY)]PVADLLPHMPHISEC[Carbamidomethyl (C)]LM[Oxidation (M)]K_.3;_S[Phospho (STY)]PVADLLPHMPHISEC[Carbamidomethyl (C)]LMK_.3;_KS[Phospho (STY)]PVADLLPHMPHISEC[Carbamidomethyl (C)]LMK_.4	_KKS[Phospho (STY)]PVADLLPHMPHISEC[Carbamidomethyl (C)]LMK_.4;_KKS[Phospho (STY)]PVADLLPHMPHISEC[Carbamidomethyl (C)]LMK_.5;_S[Phospho (STY)]PVADLLPHMPHISEC[Carbamidomethyl (C)]LM[Oxidation (M)]K_.3;_S[Phospho (STY)]PVADLLPHMPHISEC[Carbamidomethyl (C)]LMK_.3	_KKS[Phospho (STY)]PVADLLPHMPHISEC[Carbamidomethyl (C)]LMK_.4;_KKS[Phospho (STY)]PVADLLPHMPHISEC[Carbamidomethyl (C)]LMK_.5;_S[Phospho (STY)]PVADLLPHMPHISEC[Carbamidomethyl (C)]LM[Oxidation (M)]K_.3;_S[Phospho (STY)]PVADLLPHMPHISEC[Carbamidomethyl (C)]LMK_.3	_KKS[Phospho (STY)]PVADLLPHMPHISEC[Carbamidomethyl (C)]LMK_.4;_KKS[Phospho (STY)]PVADLLPHMPHISEC[Carbamidomethyl (C)]LMK_.5;_S[Phospho (STY)]PVADLLPHMPHISEC[Carbamidomethyl (C)]LM[Oxidation (M)]K_.3;_S[Phospho (STY)]PVADLLPHMPHISEC[Carbamidomethyl (C)]LMK_.3	3	5	5	4	4	4	1	1	1	1	1	1	3066.49	3505.61	2708.66	3135.7	3168.21	3513.45
B3KU38;P0DPB3	B3KU38;P0DPB3	B3KU38;P0DPB3	IQCJ-SCHIP1;SCHIP1	Homo sapiens	IQCJ-SCHIP1 readthrough transcript protein;Schwannomin-interacting protein 1	B3KU38;P0DPB3	IQIP1_HUMAN;SCHI1_HUMAN	uniprotkb_proteome_UP000005640_AND_revi_2024_03_07	>sp|B3KU38|IQIP1_HUMAN IQCJ-SCHIP1 readthrough transcript protein OS=Homo sapiens OX=9606 GN=IQCJ-SCHIP1 PE=1 SV=2;>sp|P0DPB3|SCHI1_HUMAN Schwannomin-interacting protein 1 OS=Homo sapiens OX=9606 GN=SCHIP1 PE=1 SV=1	6	8	11	sp	9606	1	2;1	uniprotkb_proteome_UP000005640_AND_revi_2024_03_07	NaN	NaN	NaN	FALSE	100	0.0834881	11.011	2.10005e-07	IQIP1_HUMAN;SCHI1_HUMAN	0	2.64728e-08	52.2821	62247.95;53479.95	P0DPB3	P0DPB3_C408_M1	1	Carbamidomethyl (C)	C	408	HMPHISECLMKRSLK	_KKS[Phospho (STY)]PVADLLPHMPHISEC[Carbamidomethyl (C)]LMK_.4;_S[Phospho (STY)]PVADLLPHMPHISEC[Carbamidomethyl (C)]LM[Oxidation (M)]K_.3;_S[Phospho (STY)]PVADLLPHMPHISEC[Carbamidomethyl (C)]LMK_.3	_KKS[Phospho (STY)]PVADLLPHMPHISEC[Carbamidomethyl (C)]LMK_.4;_KKS[Phospho (STY)]PVADLLPHMPHISEC[Carbamidomethyl (C)]LMK_.5;_S[Phospho (STY)]PVADLLPHMPHISEC[Carbamidomethyl (C)]LM[Oxidation (M)]K_.3;_S[Phospho (STY)]PVADLLPHMPHISEC[Carbamidomethyl (C)]LMK_.3;_KS[Phospho (STY)]PVADLLPHMPHISEC[Carbamidomethyl (C)]LMK_.4	_KKS[Phospho (STY)]PVADLLPHMPHISEC[Carbamidomethyl (C)]LMK_.4;_KKS[Phospho (STY)]PVADLLPHMPHISEC[Carbamidomethyl (C)]LMK_.5;_S[Phospho (STY)]PVADLLPHMPHISEC[Carbamidomethyl (C)]LM[Oxidation (M)]K_.3;_S[Phospho (STY)]PVADLLPHMPHISEC[Carbamidomethyl (C)]LMK_.3;_KS[Phospho (STY)]PVADLLPHMPHISEC[Carbamidomethyl (C)]LMK_.4	_KKS[Phospho (STY)]PVADLLPHMPHISEC[Carbamidomethyl (C)]LMK_.4;_KKS[Phospho (STY)]PVADLLPHMPHISEC[Carbamidomethyl (C)]LMK_.5;_S[Phospho (STY)]PVADLLPHMPHISEC[Carbamidomethyl (C)]LM[Oxidation (M)]K_.3;_S[Phospho (STY)]PVADLLPHMPHISEC[Carbamidomethyl (C)]LMK_.3	_KKS[Phospho (STY)]PVADLLPHMPHISEC[Carbamidomethyl (C)]LMK_.4;_KKS[Phospho (STY)]PVADLLPHMPHISEC[Carbamidomethyl (C)]LMK_.5;_S[Phospho (STY)]PVADLLPHMPHISEC[Carbamidomethyl (C)]LM[Oxidation (M)]K_.3;_S[Phospho (STY)]PVADLLPHMPHISEC[Carbamidomethyl (C)]LMK_.3	_KKS[Phospho (STY)]PVADLLPHMPHISEC[Carbamidomethyl (C)]LMK_.4;_KKS[Phospho (STY)]PVADLLPHMPHISEC[Carbamidomethyl (C)]LMK_.5;_S[Phospho (STY)]PVADLLPHMPHISEC[Carbamidomethyl (C)]LM[Oxidation (M)]K_.3;_S[Phospho (STY)]PVADLLPHMPHISEC[Carbamidomethyl (C)]LMK_.3	3	5	5	4	4	4	1	1	1	1	1	1	3066.49	3505.61	2708.66	3135.7	3168.21	3513.45
B3KU38;P0DPB3	B3KU38;P0DPB3	B3KU38;P0DPB3	IQCJ-SCHIP1;SCHIP1	Homo sapiens	IQCJ-SCHIP1 readthrough transcript protein;Schwannomin-interacting protein 1	B3KU38;P0DPB3	IQIP1_HUMAN;SCHI1_HUMAN	uniprotkb_proteome_UP000005640_AND_revi_2024_03_07	>sp|B3KU38|IQIP1_HUMAN IQCJ-SCHIP1 readthrough transcript protein OS=Homo sapiens OX=9606 GN=IQCJ-SCHIP1 PE=1 SV=2;>sp|P0DPB3|SCHI1_HUMAN Schwannomin-interacting protein 1 OS=Homo sapiens OX=9606 GN=SCHIP1 PE=1 SV=1	6	8	11	sp	9606	1	2;1	uniprotkb_proteome_UP000005640_AND_revi_2024_03_07	NaN	NaN	NaN	FALSE	100	0.0834881	11.011	2.10005e-07	IQIP1_HUMAN;SCHI1_HUMAN	0	2.64728e-08	52.2821	62247.95;53479.95	P0DPB3	P0DPB3_S393_M1	1	Phospho (STY)	S	393	EKQNRKKSPVADLLP	_KKS[Phospho (STY)]PVADLLPHMPHISEC[Carbamidomethyl (C)]LMK_.4;_S[Phospho (STY)]PVADLLPHMPHISEC[Carbamidomethyl (C)]LM[Oxidation (M)]K_.3;_S[Phospho (STY)]PVADLLPHMPHISEC[Carbamidomethyl (C)]LMK_.3	_KKS[Phospho (STY)]PVADLLPHMPHISEC[Carbamidomethyl (C)]LMK_.4;_KKS[Phospho (STY)]PVADLLPHMPHISEC[Carbamidomethyl (C)]LMK_.5;_S[Phospho (STY)]PVADLLPHMPHISEC[Carbamidomethyl (C)]LM[Oxidation (M)]K_.3;_S[Phospho (STY)]PVADLLPHMPHISEC[Carbamidomethyl (C)]LMK_.3;_KS[Phospho (STY)]PVADLLPHMPHISEC[Carbamidomethyl (C)]LMK_.4	_KKS[Phospho (STY)]PVADLLPHMPHISEC[Carbamidomethyl (C)]LMK_.4;_KKS[Phospho (STY)]PVADLLPHMPHISEC[Carbamidomethyl (C)]LMK_.5;_S[Phospho (STY)]PVADLLPHMPHISEC[Carbamidomethyl (C)]LM[Oxidation (M)]K_.3;_S[Phospho (STY)]PVADLLPHMPHISEC[Carbamidomethyl (C)]LMK_.3;_KS[Phospho (STY)]PVADLLPHMPHISEC[Carbamidomethyl (C)]LMK_.4	_KKS[Phospho (STY)]PVADLLPHMPHISEC[Carbamidomethyl (C)]LMK_.4;_KKS[Phospho (STY)]PVADLLPHMPHISEC[Carbamidomethyl (C)]LMK_.5;_S[Phospho (STY)]PVADLLPHMPHISEC[Carbamidomethyl (C)]LM[Oxidation (M)]K_.3;_S[Phospho (STY)]PVADLLPHMPHISEC[Carbamidomethyl (C)]LMK_.3	_KKS[Phospho (STY)]PVADLLPHMPHISEC[Carbamidomethyl (C)]LMK_.4;_KKS[Phospho (STY)]PVADLLPHMPHISEC[Carbamidomethyl (C)]LMK_.5;_S[Phospho (STY)]PVADLLPHMPHISEC[Carbamidomethyl (C)]LM[Oxidation (M)]K_.3;_S[Phospho (STY)]PVADLLPHMPHISEC[Carbamidomethyl (C)]LMK_.3	_KKS[Phospho (STY)]PVADLLPHMPHISEC[Carbamidomethyl (C)]LMK_.4;_KKS[Phospho (STY)]PVADLLPHMPHISEC[Carbamidomethyl (C)]LMK_.5;_S[Phospho (STY)]PVADLLPHMPHISEC[Carbamidomethyl (C)]LM[Oxidation (M)]K_.3;_S[Phospho (STY)]PVADLLPHMPHISEC[Carbamidomethyl (C)]LMK_.3	3	5	5	4	4	4	1	1	1	1	1	1	3066.49	3505.61	2708.66	3135.7	3168.21	3513.45
B3KU38;P0DPB3	B3KU38;P0DPB3	B3KU38;P0DPB3	IQCJ-SCHIP1;SCHIP1	Homo sapiens	IQCJ-SCHIP1 readthrough transcript protein;Schwannomin-interacting protein 1	B3KU38;P0DPB3	IQIP1_HUMAN;SCHI1_HUMAN	uniprotkb_proteome_UP000005640_AND_revi_2024_03_07	>sp|B3KU38|IQIP1_HUMAN IQCJ-SCHIP1 readthrough transcript protein OS=Homo sapiens OX=9606 GN=IQCJ-SCHIP1 PE=1 SV=2;>sp|P0DPB3|SCHI1_HUMAN Schwannomin-interacting protein 1 OS=Homo sapiens OX=9606 GN=SCHIP1 PE=1 SV=1	6	8	11	sp	9606	1	2;1	uniprotkb_proteome_UP000005640_AND_revi_2024_03_07	NaN	NaN	NaN	FALSE	100	0.0834881	11.011	2.10005e-07	IQIP1_HUMAN;SCHI1_HUMAN	0	2.64728e-08	52.2821	62247.95;53479.95	B3KU38	B3KU38_M486_M1	1	Oxidation (M)	M	486	PHISECLMKRSLKPT	_S[Phospho (STY)]PVADLLPHMPHISEC[Carbamidomethyl (C)]LM[Oxidation (M)]K_.3	_S[Phospho (STY)]PVADLLPHMPHISEC[Carbamidomethyl (C)]LM[Oxidation (M)]K_.3	_S[Phospho (STY)]PVADLLPHMPHISEC[Carbamidomethyl (C)]LM[Oxidation (M)]K_.3	_S[Phospho (STY)]PVADLLPHMPHISEC[Carbamidomethyl (C)]LM[Oxidation (M)]K_.3	_S[Phospho (STY)]PVADLLPHMPHISEC[Carbamidomethyl (C)]LM[Oxidation (M)]K_.3	_S[Phospho (STY)]PVADLLPHMPHISEC[Carbamidomethyl (C)]LM[Oxidation (M)]K_.3	1	1	1	1	1	1	1	1	0.994556	1	1	0.999999	1142.34	756.081	221.003	1004.75	759.799	813.545
B3KU38;P0DPB3	B3KU38;P0DPB3	B3KU38;P0DPB3	IQCJ-SCHIP1;SCHIP1	Homo sapiens	IQCJ-SCHIP1 readthrough transcript protein;Schwannomin-interacting protein 1	B3KU38;P0DPB3	IQIP1_HUMAN;SCHI1_HUMAN	uniprotkb_proteome_UP000005640_AND_revi_2024_03_07	>sp|B3KU38|IQIP1_HUMAN IQCJ-SCHIP1 readthrough transcript protein OS=Homo sapiens OX=9606 GN=IQCJ-SCHIP1 PE=1 SV=2;>sp|P0DPB3|SCHI1_HUMAN Schwannomin-interacting protein 1 OS=Homo sapiens OX=9606 GN=SCHIP1 PE=1 SV=1	6	8	11	sp	9606	1	2;1	uniprotkb_proteome_UP000005640_AND_revi_2024_03_07	NaN	NaN	NaN	FALSE	100	0.0834881	11.011	2.10005e-07	IQIP1_HUMAN;SCHI1_HUMAN	0	2.64728e-08	52.2821	62247.95;53479.95	P0DPB3	P0DPB3_M410_M1	1	Oxidation (M)	M	410	PHISECLMKRSLKPT	_S[Phospho (STY)]PVADLLPHMPHISEC[Carbamidomethyl (C)]LM[Oxidation (M)]K_.3	_S[Phospho (STY)]PVADLLPHMPHISEC[Carbamidomethyl (C)]LM[Oxidation (M)]K_.3	_S[Phospho (STY)]PVADLLPHMPHISEC[Carbamidomethyl (C)]LM[Oxidation (M)]K_.3	_S[Phospho (STY)]PVADLLPHMPHISEC[Carbamidomethyl (C)]LM[Oxidation (M)]K_.3	_S[Phospho (STY)]PVADLLPHMPHISEC[Carbamidomethyl (C)]LM[Oxidation (M)]K_.3	_S[Phospho (STY)]PVADLLPHMPHISEC[Carbamidomethyl (C)]LM[Oxidation (M)]K_.3	1	1	1	1	1	1	1	1	0.994556	1	1	0.999999	1142.34	756.081	221.003	1004.75	759.799	813.545
B3KU38;P0DPB3	B3KU38;P0DPB3	B3KU38;P0DPB3	IQCJ-SCHIP1;SCHIP1	Homo sapiens	IQCJ-SCHIP1 readthrough transcript protein;Schwannomin-interacting protein 1	B3KU38;P0DPB3	IQIP1_HUMAN;SCHI1_HUMAN	uniprotkb_proteome_UP000005640_AND_revi_2024_03_07	>sp|B3KU38|IQIP1_HUMAN IQCJ-SCHIP1 readthrough transcript protein OS=Homo sapiens OX=9606 GN=IQCJ-SCHIP1 PE=1 SV=2;>sp|P0DPB3|SCHI1_HUMAN Schwannomin-interacting protein 1 OS=Homo sapiens OX=9606 GN=SCHIP1 PE=1 SV=1	6	8	11	sp	9606	1	2;1	uniprotkb_proteome_UP000005640_AND_revi_2024_03_07	NaN	NaN	NaN	FALSE	100	0.0834881	11.011	2.10005e-07	IQIP1_HUMAN;SCHI1_HUMAN	0	2.64728e-08	52.2821	62247.95;53479.95	B3KU38	B3KU38_C250_M1	1	Carbamidomethyl (C)	C	250	VVAGRPSCSRGPRRA	Filtered	Filtered	Filtered	Filtered	_HNGNVVVAGRPS[Phospho (STY)]C[Carbamidomethyl (C)]SR_.3	_HNGNVVVAGRPS[Phospho (STY)]C[Carbamidomethyl (C)]SR_.3	Filtered	Filtered	Filtered	Filtered	1	1	Filtered	Filtered	Filtered	Filtered	1	1	Filtered	Filtered	Filtered	Filtered	1142.91	859.257
B3KU38;P0DPB3	B3KU38;P0DPB3	B3KU38;P0DPB3	IQCJ-SCHIP1;SCHIP1	Homo sapiens	IQCJ-SCHIP1 readthrough transcript protein;Schwannomin-interacting protein 1	B3KU38;P0DPB3	IQIP1_HUMAN;SCHI1_HUMAN	uniprotkb_proteome_UP000005640_AND_revi_2024_03_07	>sp|B3KU38|IQIP1_HUMAN IQCJ-SCHIP1 readthrough transcript protein OS=Homo sapiens OX=9606 GN=IQCJ-SCHIP1 PE=1 SV=2;>sp|P0DPB3|SCHI1_HUMAN Schwannomin-interacting protein 1 OS=Homo sapiens OX=9606 GN=SCHIP1 PE=1 SV=1	6	8	11	sp	9606	1	2;1	uniprotkb_proteome_UP000005640_AND_revi_2024_03_07	NaN	NaN	NaN	FALSE	100	0.0834881	11.011	2.10005e-07	IQIP1_HUMAN;SCHI1_HUMAN	0	2.64728e-08	52.2821	62247.95;53479.95	B3KU38	B3KU38_S249_M1	1	Phospho (STY)	S	249	VVVAGRPSCSRGPRR	Filtered	Filtered	Filtered	Filtered	_HNGNVVVAGRPS[Phospho (STY)]C[Carbamidomethyl (C)]SR_.3	_HNGNVVVAGRPS[Phospho (STY)]C[Carbamidomethyl (C)]SR_.3	Filtered	Filtered	Filtered	Filtered	1	1	Filtered	Filtered	Filtered	Filtered	0.998176	0.97139	Filtered	Filtered	Filtered	Filtered	1142.91	859.257
B3KU38;P0DPB3	B3KU38;P0DPB3	B3KU38;P0DPB3	IQCJ-SCHIP1;SCHIP1	Homo sapiens	IQCJ-SCHIP1 readthrough transcript protein;Schwannomin-interacting protein 1	B3KU38;P0DPB3	IQIP1_HUMAN;SCHI1_HUMAN	uniprotkb_proteome_UP000005640_AND_revi_2024_03_07	>sp|B3KU38|IQIP1_HUMAN IQCJ-SCHIP1 readthrough transcript protein OS=Homo sapiens OX=9606 GN=IQCJ-SCHIP1 PE=1 SV=2;>sp|P0DPB3|SCHI1_HUMAN Schwannomin-interacting protein 1 OS=Homo sapiens OX=9606 GN=SCHIP1 PE=1 SV=1	6	8	11	sp	9606	1	2;1	uniprotkb_proteome_UP000005640_AND_revi_2024_03_07	NaN	NaN	NaN	FALSE	100	0.0834881	11.011	2.10005e-07	IQIP1_HUMAN;SCHI1_HUMAN	0	2.64728e-08	52.2821	62247.95;53479.95	P0DPB3	P0DPB3_C174_M1	1	Carbamidomethyl (C)	C	174	VVAGRPSCSRGPRRA	Filtered	Filtered	Filtered	Filtered	_HNGNVVVAGRPS[Phospho (STY)]C[Carbamidomethyl (C)]SR_.3	_HNGNVVVAGRPS[Phospho (STY)]C[Carbamidomethyl (C)]SR_.3	Filtered	Filtered	Filtered	Filtered	1	1	Filtered	Filtered	Filtered	Filtered	1	1	Filtered	Filtered	Filtered	Filtered	1142.91	859.257
B3KU38;P0DPB3	B3KU38;P0DPB3	B3KU38;P0DPB3	IQCJ-SCHIP1;SCHIP1	Homo sapiens	IQCJ-SCHIP1 readthrough transcript protein;Schwannomin-interacting protein 1	B3KU38;P0DPB3	IQIP1_HUMAN;SCHI1_HUMAN	uniprotkb_proteome_UP000005640_AND_revi_2024_03_07	>sp|B3KU38|IQIP1_HUMAN IQCJ-SCHIP1 readthrough transcript protein OS=Homo sapiens OX=9606 GN=IQCJ-SCHIP1 PE=1 SV=2;>sp|P0DPB3|SCHI1_HUMAN Schwannomin-interacting protein 1 OS=Homo sapiens OX=9606 GN=SCHIP1 PE=1 SV=1	6	8	11	sp	9606	1	2;1	uniprotkb_proteome_UP000005640_AND_revi_2024_03_07	NaN	NaN	NaN	FALSE	100	0.0834881	11.011	2.10005e-07	IQIP1_HUMAN;SCHI1_HUMAN	0	2.64728e-08	52.2821	62247.95;53479.95	P0DPB3	P0DPB3_S173_M1	1	Phospho (STY)	S	173	VVVAGRPSCSRGPRR	Filtered	Filtered	Filtered	Filtered	_HNGNVVVAGRPS[Phospho (STY)]C[Carbamidomethyl (C)]SR_.3	_HNGNVVVAGRPS[Phospho (STY)]C[Carbamidomethyl (C)]SR_.3	Filtered	Filtered	Filtered	Filtered	1	1	Filtered	Filtered	Filtered	Filtered	0.998176	0.97139	Filtered	Filtered	Filtered	Filtered	1142.91	859.257
B7ZBB8	B7ZBB8	B7ZBB8	PPP1R3G	Homo sapiens	Protein phosphatase 1 regulatory subunit 3G	B7ZBB8	PP13G_HUMAN	uniprotkb_proteome_UP000005640_AND_revi_2024_03_07	>sp|B7ZBB8|PP13G_HUMAN Protein phosphatase 1 regulatory subunit 3G OS=Homo sapiens OX=9606 GN=PPP1R3G PE=1 SV=1	3	4	6	sp	9606	1	1	uniprotkb_proteome_UP000005640_AND_revi_2024_03_07	NaN	NaN	NaN	FALSE	100	0.148827	10.7463	4.6642e-06	PP13G_HUMAN	0	3.58167e-07	49.8401	38018.8	B7ZBB8	B7ZBB8_S86_M1	1	Phospho (STY)	S	86	RCRARSFSLPADPIL	_SFS[Phospho (STY)]LPADPILQAAK_.2;_SFS[Phospho (STY)]LPADPILQAAK_.3	_SFS[Phospho (STY)]LPADPILQAAK_.2;_SFS[Phospho (STY)]LPADPILQAAK_.3	_SFS[Phospho (STY)]LPADPILQAAK_.2;_SFS[Phospho (STY)]LPADPILQAAK_.3	_SFS[Phospho (STY)]LPADPILQAAK_.2	_SFS[Phospho (STY)]LPADPILQAAK_.3	_SFS[Phospho (STY)]LPADPILQAAK_.2;_SFS[Phospho (STY)]LPADPILQAAK_.3;_ARSFS[Phospho (STY)]LPADPILQAAK_.2	2	2	2	1	1	3	0.999997	0.999758	0.995825	1	0.991896	1	9303.63	6216.05	6253.82	6170.73	264.985	7179.35
B7ZBB8	B7ZBB8	B7ZBB8	PPP1R3G	Homo sapiens	Protein phosphatase 1 regulatory subunit 3G	B7ZBB8	PP13G_HUMAN	uniprotkb_proteome_UP000005640_AND_revi_2024_03_07	>sp|B7ZBB8|PP13G_HUMAN Protein phosphatase 1 regulatory subunit 3G OS=Homo sapiens OX=9606 GN=PPP1R3G PE=1 SV=1	3	4	6	sp	9606	1	1	uniprotkb_proteome_UP000005640_AND_revi_2024_03_07	NaN	NaN	NaN	FALSE	100	0.148827	10.7463	4.6642e-06	PP13G_HUMAN	0	3.58167e-07	49.8401	38018.8	B7ZBB8	B7ZBB8_S84_M1	1	Phospho (STY)	S	84	RRRCRARSFSLPADP	_ARS[Phospho (STY)]FSLPADPILQAAK_.3	_ARS[Phospho (STY)]FSLPADPILQAAK_.3	_ARS[Phospho (STY)]FSLPADPILQAAK_.3	Filtered	_ARS[Phospho (STY)]FSLPADPILQAAK_.3;_ARS[Phospho (STY)]FSLPADPILQAAK_.2	_ARS[Phospho (STY)]FSLPADPILQAAK_.3	1	1	1	Filtered	2	1	1	0.999999	0.98208	Filtered	1	0.965292	1068.26	1219.82	1115.5	Filtered	1778.21	886.035
B7ZBB8	B7ZBB8	B7ZBB8	PPP1R3G	Homo sapiens	Protein phosphatase 1 regulatory subunit 3G	B7ZBB8	PP13G_HUMAN	uniprotkb_proteome_UP000005640_AND_revi_2024_03_07	>sp|B7ZBB8|PP13G_HUMAN Protein phosphatase 1 regulatory subunit 3G OS=Homo sapiens OX=9606 GN=PPP1R3G PE=1 SV=1	3	4	6	sp	9606	1	1	uniprotkb_proteome_UP000005640_AND_revi_2024_03_07	NaN	NaN	NaN	FALSE	100	0.148827	10.7463	4.6642e-06	PP13G_HUMAN	0	3.58167e-07	49.8401	38018.8	B7ZBB8	B7ZBB8_S166_M1	1	Phospho (STY)	S	166	AVLSRLRSFPMRAED	_LRS[Phospho (STY)]FPMR_.2	_LRS[Phospho (STY)]FPMR_.2	_LRS[Phospho (STY)]FPMR_.2	_LRS[Phospho (STY)]FPMR_.2	_LRS[Phospho (STY)]FPMR_.2	_LRS[Phospho (STY)]FPMR_.2	1	1	1	1	1	1	1	1	1	1	1	1	760.494	918.889	408.231	845.862	843.27	957.427
C4AMC7;Q6VEQ5	C4AMC7;Q6VEQ5	C4AMC7;Q6VEQ5	WASH3P;WASH2P	Homo sapiens	Putative WAS protein family homolog 3;WAS protein family homolog 2	C4AMC7;Q6VEQ5	WASH3_HUMAN;WASH2_HUMAN	uniprotkb_proteome_UP000005640_AND_revi_2024_03_07	>sp|C4AMC7|WASH3_HUMAN Putative WAS protein family homolog 3 OS=Homo sapiens OX=9606 GN=WASH3P PE=1 SV=2;>sp|Q6VEQ5|WASH2_HUMAN WAS protein family homolog 2 OS=Homo sapiens OX=9606 GN=WASH2P PE=2 SV=2	4	5	5	sp	9606	1;2	2	uniprotkb_proteome_UP000005640_AND_revi_2024_03_07	NaN	NaN	NaN	FALSE	100	0.257109	10.365	5.69065e-06	WASH3_HUMAN;WASH2_HUMAN	0	4.31488e-07	49.6553	49994.54;50312.01	C4AMC7	C4AMC7_S215_M1	1	Phospho (STY)	S	215	KLFDAPLSISKREQL	_LFDAPLS[Phospho (STY)]ISK_.2	_LFDAPLS[Phospho (STY)]ISK_.2	_LFDAPLS[Phospho (STY)]ISK_.2	Filtered	_LFDAPLS[Phospho (STY)]ISK_.2	_LFDAPLS[Phospho (STY)]ISK_.2	1	1	1	Filtered	1	1	0.996202	0.999997	0.999983	Filtered	1	0.999998	3837.5	3360.18	3349.45	Filtered	3592.17	3687.76
C4AMC7;Q6VEQ5	C4AMC7;Q6VEQ5	C4AMC7;Q6VEQ5	WASH3P;WASH2P	Homo sapiens	Putative WAS protein family homolog 3;WAS protein family homolog 2	C4AMC7;Q6VEQ5	WASH3_HUMAN;WASH2_HUMAN	uniprotkb_proteome_UP000005640_AND_revi_2024_03_07	>sp|C4AMC7|WASH3_HUMAN Putative WAS protein family homolog 3 OS=Homo sapiens OX=9606 GN=WASH3P PE=1 SV=2;>sp|Q6VEQ5|WASH2_HUMAN WAS protein family homolog 2 OS=Homo sapiens OX=9606 GN=WASH2P PE=2 SV=2	4	5	5	sp	9606	1;2	2	uniprotkb_proteome_UP000005640_AND_revi_2024_03_07	NaN	NaN	NaN	FALSE	100	0.257109	10.365	5.69065e-06	WASH3_HUMAN;WASH2_HUMAN	0	4.31488e-07	49.6553	49994.54;50312.01	Q6VEQ5	Q6VEQ5_S217_M1	1	Phospho (STY)	S	217	KLFDAPLSISKREQL	_LFDAPLS[Phospho (STY)]ISK_.2	_LFDAPLS[Phospho (STY)]ISK_.2	_LFDAPLS[Phospho (STY)]ISK_.2	Filtered	_LFDAPLS[Phospho (STY)]ISK_.2	_LFDAPLS[Phospho (STY)]ISK_.2	1	1	1	Filtered	1	1	0.996202	0.999997	0.999983	Filtered	1	0.999998	3837.5	3360.18	3349.45	Filtered	3592.17	3687.76
C4AMC7;Q6VEQ5	C4AMC7;Q6VEQ5	C4AMC7;Q6VEQ5	WASH3P;WASH2P	Homo sapiens	Putative WAS protein family homolog 3;WAS protein family homolog 2	C4AMC7;Q6VEQ5	WASH3_HUMAN;WASH2_HUMAN	uniprotkb_proteome_UP000005640_AND_revi_2024_03_07	>sp|C4AMC7|WASH3_HUMAN Putative WAS protein family homolog 3 OS=Homo sapiens OX=9606 GN=WASH3P PE=1 SV=2;>sp|Q6VEQ5|WASH2_HUMAN WAS protein family homolog 2 OS=Homo sapiens OX=9606 GN=WASH2P PE=2 SV=2	4	5	5	sp	9606	1;2	2	uniprotkb_proteome_UP000005640_AND_revi_2024_03_07	NaN	NaN	NaN	FALSE	100	0.257109	10.365	5.69065e-06	WASH3_HUMAN;WASH2_HUMAN	0	4.31488e-07	49.6553	49994.54;50312.01	C4AMC7	C4AMC7_S217_M1	1	Phospho (STY)	S	217	FDAPLSISKREQLEQ	Filtered	Filtered	Filtered	_LFDAPLSIS[Phospho (STY)]K_.2	Filtered	Filtered	Filtered	Filtered	Filtered	1	Filtered	Filtered	Filtered	Filtered	Filtered	0.783607	Filtered	Filtered	Filtered	Filtered	Filtered	2327.32	Filtered	Filtered
C4AMC7;Q6VEQ5	C4AMC7;Q6VEQ5	C4AMC7;Q6VEQ5	WASH3P;WASH2P	Homo sapiens	Putative WAS protein family homolog 3;WAS protein family homolog 2	C4AMC7;Q6VEQ5	WASH3_HUMAN;WASH2_HUMAN	uniprotkb_proteome_UP000005640_AND_revi_2024_03_07	>sp|C4AMC7|WASH3_HUMAN Putative WAS protein family homolog 3 OS=Homo sapiens OX=9606 GN=WASH3P PE=1 SV=2;>sp|Q6VEQ5|WASH2_HUMAN WAS protein family homolog 2 OS=Homo sapiens OX=9606 GN=WASH2P PE=2 SV=2	4	5	5	sp	9606	1;2	2	uniprotkb_proteome_UP000005640_AND_revi_2024_03_07	NaN	NaN	NaN	FALSE	100	0.257109	10.365	5.69065e-06	WASH3_HUMAN;WASH2_HUMAN	0	4.31488e-07	49.6553	49994.54;50312.01	Q6VEQ5	Q6VEQ5_S219_M1	1	Phospho (STY)	S	219	FDAPLSISKREQLEQ	Filtered	Filtered	Filtered	_LFDAPLSIS[Phospho (STY)]K_.2	Filtered	Filtered	Filtered	Filtered	Filtered	1	Filtered	Filtered	Filtered	Filtered	Filtered	0.783607	Filtered	Filtered	Filtered	Filtered	Filtered	2327.32	Filtered	Filtered
C4AMC7;Q6VEQ5	C4AMC7;Q6VEQ5	C4AMC7;Q6VEQ5	WASH3P;WASH2P	Homo sapiens	Putative WAS protein family homolog 3;WAS protein family homolog 2	C4AMC7;Q6VEQ5	WASH3_HUMAN;WASH2_HUMAN	uniprotkb_proteome_UP000005640_AND_revi_2024_03_07	>sp|C4AMC7|WASH3_HUMAN Putative WAS protein family homolog 3 OS=Homo sapiens OX=9606 GN=WASH3P PE=1 SV=2;>sp|Q6VEQ5|WASH2_HUMAN WAS protein family homolog 2 OS=Homo sapiens OX=9606 GN=WASH2P PE=2 SV=2	4	5	5	sp	9606	1;2	2	uniprotkb_proteome_UP000005640_AND_revi_2024_03_07	NaN	NaN	NaN	FALSE	100	0.257109	10.365	5.69065e-06	WASH3_HUMAN;WASH2_HUMAN	0	4.31488e-07	49.6553	49994.54;50312.01	C4AMC7	C4AMC7_S366_M1	1	Phospho (STY)	S	366	GRATLLESIRQAGGI	_ATLLES[Phospho (STY)]IR_.2	_ATLLES[Phospho (STY)]IR_.2	Filtered	_ATLLES[Phospho (STY)]IR_.2	_ATLLES[Phospho (STY)]IR_.2	_ATLLES[Phospho (STY)]IR_.2	1	1	Filtered	1	1	1	0.996998	0.968533	Filtered	0.934925	0.904212	0.99872	280.476	251.886	Filtered	145.46	239.824	132.916
C4AMC7;Q6VEQ5	C4AMC7;Q6VEQ5	C4AMC7;Q6VEQ5	WASH3P;WASH2P	Homo sapiens	Putative WAS protein family homolog 3;WAS protein family homolog 2	C4AMC7;Q6VEQ5	WASH3_HUMAN;WASH2_HUMAN	uniprotkb_proteome_UP000005640_AND_revi_2024_03_07	>sp|C4AMC7|WASH3_HUMAN Putative WAS protein family homolog 3 OS=Homo sapiens OX=9606 GN=WASH3P PE=1 SV=2;>sp|Q6VEQ5|WASH2_HUMAN WAS protein family homolog 2 OS=Homo sapiens OX=9606 GN=WASH2P PE=2 SV=2	4	5	5	sp	9606	1;2	2	uniprotkb_proteome_UP000005640_AND_revi_2024_03_07	NaN	NaN	NaN	FALSE	100	0.257109	10.365	5.69065e-06	WASH3_HUMAN;WASH2_HUMAN	0	4.31488e-07	49.6553	49994.54;50312.01	Q6VEQ5	Q6VEQ5_S368_M1	1	Phospho (STY)	S	368	GRATLLESIRQAGGI	_ATLLES[Phospho (STY)]IR_.2	_ATLLES[Phospho (STY)]IR_.2	Filtered	_ATLLES[Phospho (STY)]IR_.2	_ATLLES[Phospho (STY)]IR_.2	_ATLLES[Phospho (STY)]IR_.2	1	1	Filtered	1	1	1	0.996998	0.968533	Filtered	0.934925	0.904212	0.99872	280.476	251.886	Filtered	145.46	239.824	132.916
C9J069	C9J069	C9J069	AJM1	Homo sapiens	Apical junction component 1 homolog	C9J069	AJM1_HUMAN	uniprotkb_proteome_UP000005640_AND_revi_2024_03_07	>sp|C9J069|AJM1_HUMAN Apical junction component 1 homolog OS=Homo sapiens OX=9606 GN=AJM1 PE=3 SV=1	8	10	11	sp	9606	3	1	uniprotkb_proteome_UP000005640_AND_revi_2024_03_07	NaN	NaN	NaN	FALSE	100	0.200924	9.17107	4.75974e-08	AJM1_HUMAN	0	9.13576e-09	53.2539	106650	C9J069	C9J069_S499_M1	1	Phospho (STY)	S	499	VVVNLSTSPRRYAAL	_RPPVVVNLSTS[Phospho (STY)]PR_.3	_RPPVVVNLSTS[Phospho (STY)]PR_.3	_RPPVVVNLSTS[Phospho (STY)]PR_.3	_RPPVVVNLSTS[Phospho (STY)]PR_.3	Filtered	_RPPVVVNLSTS[Phospho (STY)]PR_.3;_RPPVVVNLSTS[Phospho (STY)]PRR_.3	1	1	1	1	Filtered	2	0.776911	0.994258	0.990936	0.9632	Filtered	0.993612	591.718	478.85	655.168	467.31	Filtered	675.57
C9J069	C9J069	C9J069	AJM1	Homo sapiens	Apical junction component 1 homolog	C9J069	AJM1_HUMAN	uniprotkb_proteome_UP000005640_AND_revi_2024_03_07	>sp|C9J069|AJM1_HUMAN Apical junction component 1 homolog OS=Homo sapiens OX=9606 GN=AJM1 PE=3 SV=1	8	10	11	sp	9606	3	1	uniprotkb_proteome_UP000005640_AND_revi_2024_03_07	NaN	NaN	NaN	FALSE	100	0.200924	9.17107	4.75974e-08	AJM1_HUMAN	0	9.13576e-09	53.2539	106650	C9J069	C9J069_T498_M1	1	Phospho (STY)	T	498	PVVVNLSTSPRRYAA	Filtered	Filtered	Filtered	Filtered	_RPPVVVNLST[Phospho (STY)]SPR_.3;_RPPVVVNLST[Phospho (STY)]SPRR_.3	Filtered	Filtered	Filtered	Filtered	Filtered	2	Filtered	Filtered	Filtered	Filtered	Filtered	0.999523	Filtered	Filtered	Filtered	Filtered	Filtered	503.433	Filtered
C9J069	C9J069	C9J069	AJM1	Homo sapiens	Apical junction component 1 homolog	C9J069	AJM1_HUMAN	uniprotkb_proteome_UP000005640_AND_revi_2024_03_07	>sp|C9J069|AJM1_HUMAN Apical junction component 1 homolog OS=Homo sapiens OX=9606 GN=AJM1 PE=3 SV=1	8	10	11	sp	9606	3	1	uniprotkb_proteome_UP000005640_AND_revi_2024_03_07	NaN	NaN	NaN	FALSE	100	0.200924	9.17107	4.75974e-08	AJM1_HUMAN	0	9.13576e-09	53.2539	106650	C9J069	C9J069_T431_M1	1	Phospho (STY)	T	431	LASWHGGTGTSPPRL	Filtered	Filtered	Filtered	_TLQVVPPSDPDPLLASWHGGT[Phospho (STY)]GTSPPR_.3	Filtered	Filtered	Filtered	Filtered	Filtered	1	Filtered	Filtered	Filtered	Filtered	Filtered	0.977612	Filtered	Filtered	Filtered	Filtered	Filtered	667.668	Filtered	Filtered
C9J069	C9J069	C9J069	AJM1	Homo sapiens	Apical junction component 1 homolog	C9J069	AJM1_HUMAN	uniprotkb_proteome_UP000005640_AND_revi_2024_03_07	>sp|C9J069|AJM1_HUMAN Apical junction component 1 homolog OS=Homo sapiens OX=9606 GN=AJM1 PE=3 SV=1	8	10	11	sp	9606	3	1	uniprotkb_proteome_UP000005640_AND_revi_2024_03_07	NaN	NaN	NaN	FALSE	100	0.200924	9.17107	4.75974e-08	AJM1_HUMAN	0	9.13576e-09	53.2539	106650	C9J069	C9J069_S109_M1	1	Phospho (STY)	S	109	GLTPAPASPPVLPRR	_APPGLTPAPAS[Phospho (STY)]PPVLPR_.2;_APPGLTPAPAS[Phospho (STY)]PPVLPR_.3	_APPGLTPAPAS[Phospho (STY)]PPVLPR_.3	_APPGLTPAPAS[Phospho (STY)]PPVLPR_.2;_APPGLTPAPAS[Phospho (STY)]PPVLPR_.3	_APPGLTPAPAS[Phospho (STY)]PPVLPR_.2;_APPGLTPAPAS[Phospho (STY)]PPVLPR_.3	_APPGLTPAPAS[Phospho (STY)]PPVLPR_.2;_APPGLTPAPAS[Phospho (STY)]PPVLPR_.3	_APPGLTPAPAS[Phospho (STY)]PPVLPR_.2;_APPGLTPAPAS[Phospho (STY)]PPVLPR_.3	2	1	2	2	2	2	1	0.999985	0.999997	0.999963	1	0.999969	1239.78	267.617	1258.72	1177.54	1011.06	673.779
C9J069	C9J069	C9J069	AJM1	Homo sapiens	Apical junction component 1 homolog	C9J069	AJM1_HUMAN	uniprotkb_proteome_UP000005640_AND_revi_2024_03_07	>sp|C9J069|AJM1_HUMAN Apical junction component 1 homolog OS=Homo sapiens OX=9606 GN=AJM1 PE=3 SV=1	8	10	11	sp	9606	3	1	uniprotkb_proteome_UP000005640_AND_revi_2024_03_07	NaN	NaN	NaN	FALSE	100	0.200924	9.17107	4.75974e-08	AJM1_HUMAN	0	9.13576e-09	53.2539	106650	C9J069	C9J069_S484_M1	1	Phospho (STY)	S	484	VREPRGVSPEGRRPP	_GVS[Phospho (STY)]PEGR_.2	_GVS[Phospho (STY)]PEGR_.2	_GVS[Phospho (STY)]PEGR_.2	_GVS[Phospho (STY)]PEGR_.2	_GVS[Phospho (STY)]PEGR_.2	_GVS[Phospho (STY)]PEGR_.2	1	1	1	1	1	1	1	1	1	1	1	1	893.422	773.487	918.995	838.66	762.924	729.132
C9J069	C9J069	C9J069	AJM1	Homo sapiens	Apical junction component 1 homolog	C9J069	AJM1_HUMAN	uniprotkb_proteome_UP000005640_AND_revi_2024_03_07	>sp|C9J069|AJM1_HUMAN Apical junction component 1 homolog OS=Homo sapiens OX=9606 GN=AJM1 PE=3 SV=1	8	10	11	sp	9606	3	1	uniprotkb_proteome_UP000005640_AND_revi_2024_03_07	NaN	NaN	NaN	FALSE	100	0.200924	9.17107	4.75974e-08	AJM1_HUMAN	0	9.13576e-09	53.2539	106650	C9J069	C9J069_S856_M1	1	Phospho (STY)	S	856	KVALAAGSPARPPPA	_VALAAGS[Phospho (STY)]PARPPPAR_.3	_VALAAGS[Phospho (STY)]PARPPPAR_.3	_VALAAGS[Phospho (STY)]PARPPPAR_.3	_VALAAGS[Phospho (STY)]PARPPPAR_.3	_VALAAGS[Phospho (STY)]PARPPPAR_.3	_VALAAGS[Phospho (STY)]PARPPPAR_.3	1	1	1	1	1	1	1	1	1	1	1	1	854.815	432.287	255.225	696.144	101.801	488.485
C9J069	C9J069	C9J069	AJM1	Homo sapiens	Apical junction component 1 homolog	C9J069	AJM1_HUMAN	uniprotkb_proteome_UP000005640_AND_revi_2024_03_07	>sp|C9J069|AJM1_HUMAN Apical junction component 1 homolog OS=Homo sapiens OX=9606 GN=AJM1 PE=3 SV=1	8	10	11	sp	9606	3	1	uniprotkb_proteome_UP000005640_AND_revi_2024_03_07	NaN	NaN	NaN	FALSE	100	0.200924	9.17107	4.75974e-08	AJM1_HUMAN	0	9.13576e-09	53.2539	106650	C9J069	C9J069_Y345_M1	1	Phospho (STY)	Y	345	EPPSRSYYGEAPRAY	Filtered	Filtered	Filtered	Filtered	Filtered	_SYY[Phospho (STY)]GEAPR_.2	Filtered	Filtered	Filtered	Filtered	Filtered	1	Filtered	Filtered	Filtered	Filtered	Filtered	0.923031	Filtered	Filtered	Filtered	Filtered	Filtered	333.511
C9J798;O43374	C9J798;O43374	C9J798;O43374	RASA4B;RASA4	Homo sapiens	Ras GTPase-activating protein 4B;Ras GTPase-activating protein 4	C9J798;O43374	RAS4B_HUMAN;RASL2_HUMAN	uniprotkb_proteome_UP000005640_AND_revi_2024_03_07	>sp|C9J798|RAS4B_HUMAN Ras GTPase-activating protein 4B OS=Homo sapiens OX=9606 GN=RASA4B PE=3 SV=2;>sp|O43374|RASL2_HUMAN Ras GTPase-activating protein 4 OS=Homo sapiens OX=9606 GN=RASA4 PE=2 SV=2	6	9	9	sp	9606	3;2	2	uniprotkb_proteome_UP000005640_AND_revi_2024_03_07	NaN	NaN	NaN	FALSE	100	0.269435	9.41638	3.10688e-06	RAS4B_HUMAN;RASL2_HUMAN	0	2.46603e-07	50.2041	90406.48;90457.58	C9J798	C9J798_S760_M1	1	Phospho (STY)	S	760	EAGTVPTSPGKVPED	_HRELSGGAEAGTVPTS[Phospho (STY)]PGK_.3;_ELSGGAEAGTVPTS[Phospho (STY)]PGK_.2	_HRELSGGAEAGTVPTS[Phospho (STY)]PGK_.3	_ELSGGAEAGTVPTS[Phospho (STY)]PGK_.2	_ELSGGAEAGTVPTS[Phospho (STY)]PGK_.2	_ELSGGAEAGTVPTS[Phospho (STY)]PGK_.2;_HRELSGGAEAGTVPTS[Phospho (STY)]PGKVPEDSLAR_.4	_HRELSGGAEAGTVPTS[Phospho (STY)]PGK_.3;_ELSGGAEAGTVPTS[Phospho (STY)]PGK_.2;_HRELSGGAEAGTVPTS[Phospho (STY)]PGKVPEDSLAR_.4	2	1	1	1	2	3	0.977263	0.83059	0.871563	0.781924	0.918516	0.937052	1544.93	626.308	496.181	765.107	1495.48	2730.17
C9J798;O43374	C9J798;O43374	C9J798;O43374	RASA4B;RASA4	Homo sapiens	Ras GTPase-activating protein 4B;Ras GTPase-activating protein 4	C9J798;O43374	RAS4B_HUMAN;RASL2_HUMAN	uniprotkb_proteome_UP000005640_AND_revi_2024_03_07	>sp|C9J798|RAS4B_HUMAN Ras GTPase-activating protein 4B OS=Homo sapiens OX=9606 GN=RASA4B PE=3 SV=2;>sp|O43374|RASL2_HUMAN Ras GTPase-activating protein 4 OS=Homo sapiens OX=9606 GN=RASA4 PE=2 SV=2	6	9	9	sp	9606	3;2	2	uniprotkb_proteome_UP000005640_AND_revi_2024_03_07	NaN	NaN	NaN	FALSE	100	0.269435	9.41638	3.10688e-06	RAS4B_HUMAN;RASL2_HUMAN	0	2.46603e-07	50.2041	90406.48;90457.58	O43374	O43374_S760_M1	1	Phospho (STY)	S	760	EAGTVPTSPGKVPED	_HRELSGGAEAGTVPTS[Phospho (STY)]PGK_.3;_ELSGGAEAGTVPTS[Phospho (STY)]PGK_.2	_HRELSGGAEAGTVPTS[Phospho (STY)]PGK_.3	_ELSGGAEAGTVPTS[Phospho (STY)]PGK_.2	_ELSGGAEAGTVPTS[Phospho (STY)]PGK_.2	_ELSGGAEAGTVPTS[Phospho (STY)]PGK_.2;_HRELSGGAEAGTVPTS[Phospho (STY)]PGKVPEDSLAR_.4	_HRELSGGAEAGTVPTS[Phospho (STY)]PGK_.3;_ELSGGAEAGTVPTS[Phospho (STY)]PGK_.2;_HRELSGGAEAGTVPTS[Phospho (STY)]PGKVPEDSLAR_.4	2	1	1	1	2	3	0.977263	0.83059	0.871563	0.781924	0.918516	0.937052	1544.93	626.308	496.181	765.107	1495.48	2730.17
C9J798;O43374	C9J798;O43374	C9J798;O43374	RASA4B;RASA4	Homo sapiens	Ras GTPase-activating protein 4B;Ras GTPase-activating protein 4	C9J798;O43374	RAS4B_HUMAN;RASL2_HUMAN	uniprotkb_proteome_UP000005640_AND_revi_2024_03_07	>sp|C9J798|RAS4B_HUMAN Ras GTPase-activating protein 4B OS=Homo sapiens OX=9606 GN=RASA4B PE=3 SV=2;>sp|O43374|RASL2_HUMAN Ras GTPase-activating protein 4 OS=Homo sapiens OX=9606 GN=RASA4 PE=2 SV=2	6	9	9	sp	9606	3;2	2	uniprotkb_proteome_UP000005640_AND_revi_2024_03_07	NaN	NaN	NaN	FALSE	100	0.269435	9.41638	3.10688e-06	RAS4B_HUMAN;RASL2_HUMAN	0	2.46603e-07	50.2041	90406.48;90457.58	C9J798	C9J798_T759_M1	1	Phospho (STY)	T	759	AEAGTVPTSPGKVPE	Filtered	Filtered	_HRELSGGAEAGTVPT[Phospho (STY)]SPGK_.3	_HRELSGGAEAGTVPT[Phospho (STY)]SPGK_.3;_HRELSGGAEAGTVPT[Phospho (STY)]SPGKVPEDSLAR_.4;_ELSGGAEAGTVPT[Phospho (STY)]SPGKVPEDSLAR_.3	_HRELSGGAEAGTVPT[Phospho (STY)]SPGK_.3	Filtered	Filtered	Filtered	1	3	1	Filtered	Filtered	Filtered	0.944791	0.982308	0.785767	Filtered	Filtered	Filtered	279.111	2056.98	745.061	Filtered
C9J798;O43374	C9J798;O43374	C9J798;O43374	RASA4B;RASA4	Homo sapiens	Ras GTPase-activating protein 4B;Ras GTPase-activating protein 4	C9J798;O43374	RAS4B_HUMAN;RASL2_HUMAN	uniprotkb_proteome_UP000005640_AND_revi_2024_03_07	>sp|C9J798|RAS4B_HUMAN Ras GTPase-activating protein 4B OS=Homo sapiens OX=9606 GN=RASA4B PE=3 SV=2;>sp|O43374|RASL2_HUMAN Ras GTPase-activating protein 4 OS=Homo sapiens OX=9606 GN=RASA4 PE=2 SV=2	6	9	9	sp	9606	3;2	2	uniprotkb_proteome_UP000005640_AND_revi_2024_03_07	NaN	NaN	NaN	FALSE	100	0.269435	9.41638	3.10688e-06	RAS4B_HUMAN;RASL2_HUMAN	0	2.46603e-07	50.2041	90406.48;90457.58	O43374	O43374_T759_M1	1	Phospho (STY)	T	759	AEAGTVPTSPGKVPE	Filtered	Filtered	_HRELSGGAEAGTVPT[Phospho (STY)]SPGK_.3	_HRELSGGAEAGTVPT[Phospho (STY)]SPGK_.3;_HRELSGGAEAGTVPT[Phospho (STY)]SPGKVPEDSLAR_.4;_ELSGGAEAGTVPT[Phospho (STY)]SPGKVPEDSLAR_.3	_HRELSGGAEAGTVPT[Phospho (STY)]SPGK_.3	Filtered	Filtered	Filtered	1	3	1	Filtered	Filtered	Filtered	0.944791	0.982308	0.785767	Filtered	Filtered	Filtered	279.111	2056.98	745.061	Filtered
C9J798;O43374	C9J798;O43374	C9J798;O43374	RASA4B;RASA4	Homo sapiens	Ras GTPase-activating protein 4B;Ras GTPase-activating protein 4	C9J798;O43374	RAS4B_HUMAN;RASL2_HUMAN	uniprotkb_proteome_UP000005640_AND_revi_2024_03_07	>sp|C9J798|RAS4B_HUMAN Ras GTPase-activating protein 4B OS=Homo sapiens OX=9606 GN=RASA4B PE=3 SV=2;>sp|O43374|RASL2_HUMAN Ras GTPase-activating protein 4 OS=Homo sapiens OX=9606 GN=RASA4 PE=2 SV=2	6	9	9	sp	9606	3;2	2	uniprotkb_proteome_UP000005640_AND_revi_2024_03_07	NaN	NaN	NaN	FALSE	100	0.269435	9.41638	3.10688e-06	RAS4B_HUMAN;RASL2_HUMAN	0	2.46603e-07	50.2041	90406.48;90457.58	C9J798	C9J798_T756_M1	1	Phospho (STY)	T	756	SGGAEAGTVPTSPGK	Filtered	Filtered	_HRELSGGAEAGT[Phospho (STY)]VPTSPGK_.3	Filtered	Filtered	Filtered	Filtered	Filtered	1	Filtered	Filtered	Filtered	Filtered	Filtered	0.765456	Filtered	Filtered	Filtered	Filtered	Filtered	124.66	Filtered	Filtered	Filtered
C9J798;O43374	C9J798;O43374	C9J798;O43374	RASA4B;RASA4	Homo sapiens	Ras GTPase-activating protein 4B;Ras GTPase-activating protein 4	C9J798;O43374	RAS4B_HUMAN;RASL2_HUMAN	uniprotkb_proteome_UP000005640_AND_revi_2024_03_07	>sp|C9J798|RAS4B_HUMAN Ras GTPase-activating protein 4B OS=Homo sapiens OX=9606 GN=RASA4B PE=3 SV=2;>sp|O43374|RASL2_HUMAN Ras GTPase-activating protein 4 OS=Homo sapiens OX=9606 GN=RASA4 PE=2 SV=2	6	9	9	sp	9606	3;2	2	uniprotkb_proteome_UP000005640_AND_revi_2024_03_07	NaN	NaN	NaN	FALSE	100	0.269435	9.41638	3.10688e-06	RAS4B_HUMAN;RASL2_HUMAN	0	2.46603e-07	50.2041	90406.48;90457.58	O43374	O43374_T756_M1	1	Phospho (STY)	T	756	SGGAEAGTVPTSPGK	Filtered	Filtered	_HRELSGGAEAGT[Phospho (STY)]VPTSPGK_.3	Filtered	Filtered	Filtered	Filtered	Filtered	1	Filtered	Filtered	Filtered	Filtered	Filtered	0.765456	Filtered	Filtered	Filtered	Filtered	Filtered	124.66	Filtered	Filtered	Filtered
C9J798;O43374	C9J798;O43374	C9J798;O43374	RASA4B;RASA4	Homo sapiens	Ras GTPase-activating protein 4B;Ras GTPase-activating protein 4	C9J798;O43374	RAS4B_HUMAN;RASL2_HUMAN	uniprotkb_proteome_UP000005640_AND_revi_2024_03_07	>sp|C9J798|RAS4B_HUMAN Ras GTPase-activating protein 4B OS=Homo sapiens OX=9606 GN=RASA4B PE=3 SV=2;>sp|O43374|RASL2_HUMAN Ras GTPase-activating protein 4 OS=Homo sapiens OX=9606 GN=RASA4 PE=2 SV=2	6	9	9	sp	9606	3;2	2	uniprotkb_proteome_UP000005640_AND_revi_2024_03_07	NaN	NaN	NaN	FALSE	100	0.269435	9.41638	3.10688e-06	RAS4B_HUMAN;RASL2_HUMAN	0	2.46603e-07	50.2041	90406.48;90457.58	C9J798	C9J798_S588_M1	1	Phospho (STY)	S	588	KGPLMSSSFKKLYFS	Filtered	_GPLMSSS[Phospho (STY)]FKK_.2	Filtered	_GPLMSSS[Phospho (STY)]FKK_.2	Filtered	_GPLMSSS[Phospho (STY)]FKK_.2	Filtered	1	Filtered	1	Filtered	1	Filtered	0.817791	Filtered	0.97184	Filtered	0.941084	Filtered	1	Filtered	250.953	Filtered	98.0412
C9J798;O43374	C9J798;O43374	C9J798;O43374	RASA4B;RASA4	Homo sapiens	Ras GTPase-activating protein 4B;Ras GTPase-activating protein 4	C9J798;O43374	RAS4B_HUMAN;RASL2_HUMAN	uniprotkb_proteome_UP000005640_AND_revi_2024_03_07	>sp|C9J798|RAS4B_HUMAN Ras GTPase-activating protein 4B OS=Homo sapiens OX=9606 GN=RASA4B PE=3 SV=2;>sp|O43374|RASL2_HUMAN Ras GTPase-activating protein 4 OS=Homo sapiens OX=9606 GN=RASA4 PE=2 SV=2	6	9	9	sp	9606	3;2	2	uniprotkb_proteome_UP000005640_AND_revi_2024_03_07	NaN	NaN	NaN	FALSE	100	0.269435	9.41638	3.10688e-06	RAS4B_HUMAN;RASL2_HUMAN	0	2.46603e-07	50.2041	90406.48;90457.58	O43374	O43374_S588_M1	1	Phospho (STY)	S	588	KGPLMSSSFKKLYFS	Filtered	_GPLMSSS[Phospho (STY)]FKK_.2	Filtered	_GPLMSSS[Phospho (STY)]FKK_.2	Filtered	_GPLMSSS[Phospho (STY)]FKK_.2	Filtered	1	Filtered	1	Filtered	1	Filtered	0.817791	Filtered	0.97184	Filtered	0.941084	Filtered	1	Filtered	250.953	Filtered	98.0412
C9J798;O43374	C9J798;O43374	C9J798;O43374	RASA4B;RASA4	Homo sapiens	Ras GTPase-activating protein 4B;Ras GTPase-activating protein 4	C9J798;O43374	RAS4B_HUMAN;RASL2_HUMAN	uniprotkb_proteome_UP000005640_AND_revi_2024_03_07	>sp|C9J798|RAS4B_HUMAN Ras GTPase-activating protein 4B OS=Homo sapiens OX=9606 GN=RASA4B PE=3 SV=2;>sp|O43374|RASL2_HUMAN Ras GTPase-activating protein 4 OS=Homo sapiens OX=9606 GN=RASA4 PE=2 SV=2	6	9	9	sp	9606	3;2	2	uniprotkb_proteome_UP000005640_AND_revi_2024_03_07	NaN	NaN	NaN	FALSE	100	0.269435	9.41638	3.10688e-06	RAS4B_HUMAN;RASL2_HUMAN	0	2.46603e-07	50.2041	90406.48;90457.58	C9J798	C9J798_C797_M1	1	Carbamidomethyl (C)	C	797	SPPSEPNCLLELQT_	Filtered	Filtered	_EAHSSSPAGSPPSEPNC[Carbamidomethyl (C)]LLELQT_.3	_EAHSSSPAGSPPSEPNC[Carbamidomethyl (C)]LLELQT_.3	Filtered	_EAHSSSPAGSPPSEPNC[Carbamidomethyl (C)]LLELQT_.3	Filtered	Filtered	1	1	Filtered	1	Filtered	Filtered	1	1	Filtered	1	Filtered	Filtered	181.275	229.182	Filtered	77.6934
C9J798;O43374	C9J798;O43374	C9J798;O43374	RASA4B;RASA4	Homo sapiens	Ras GTPase-activating protein 4B;Ras GTPase-activating protein 4	C9J798;O43374	RAS4B_HUMAN;RASL2_HUMAN	uniprotkb_proteome_UP000005640_AND_revi_2024_03_07	>sp|C9J798|RAS4B_HUMAN Ras GTPase-activating protein 4B OS=Homo sapiens OX=9606 GN=RASA4B PE=3 SV=2;>sp|O43374|RASL2_HUMAN Ras GTPase-activating protein 4 OS=Homo sapiens OX=9606 GN=RASA4 PE=2 SV=2	6	9	9	sp	9606	3;2	2	uniprotkb_proteome_UP000005640_AND_revi_2024_03_07	NaN	NaN	NaN	FALSE	100	0.269435	9.41638	3.10688e-06	RAS4B_HUMAN;RASL2_HUMAN	0	2.46603e-07	50.2041	90406.48;90457.58	O43374	O43374_C797_M1	1	Carbamidomethyl (C)	C	797	SPPSEPNCLLELQT_	Filtered	Filtered	_EAHSSSPAGSPPSEPNC[Carbamidomethyl (C)]LLELQT_.3	_EAHSSSPAGSPPSEPNC[Carbamidomethyl (C)]LLELQT_.3	Filtered	_EAHSSSPAGSPPSEPNC[Carbamidomethyl (C)]LLELQT_.3	Filtered	Filtered	1	1	Filtered	1	Filtered	Filtered	1	1	Filtered	1	Filtered	Filtered	181.275	229.182	Filtered	77.6934
C9J7I0	C9J7I0	C9J7I0	UMAD1	Homo sapiens	UBAP1-MVB12-associated (UMA)-domain containing protein 1	C9J7I0	UMAD1_HUMAN	uniprotkb_proteome_UP000005640_AND_revi_2024_03_07	>sp|C9J7I0|UMAD1_HUMAN UBAP1-MVB12-associated (UMA)-domain containing protein 1 OS=Homo sapiens OX=9606 GN=UMAD1 PE=1 SV=2	3	4	4	sp	9606	1	2	uniprotkb_proteome_UP000005640_AND_revi_2024_03_07	NaN	NaN	NaN	FALSE	100	0.111032	9.25449	3.31549e-06	UMAD1_HUMAN	0	2.61609e-07	50.147	15199.8	C9J7I0	C9J7I0_M68_M1	1	Oxidation (M)	M	68	VTVSDPEMENKAGQT	_ENSSSVTVSDPEM[Oxidation (M)]ENK_.2	_ENSSSVTVSDPEM[Oxidation (M)]ENK_.2	_ENSSSVTVSDPEM[Oxidation (M)]ENK_.2	_ENSSSVTVSDPEM[Oxidation (M)]ENK_.2	_ENSSSVTVSDPEM[Oxidation (M)]ENK_.2	_ENSSSVTVSDPEM[Oxidation (M)]ENK_.2	1	1	1	1	1	1	1	1	1	1	1	1	841.014	871.922	809.196	984.293	910.411	802.846
C9JI98	C9JI98	C9JI98	TMEM238	Homo sapiens	Transmembrane protein 238	C9JI98	TM238_HUMAN	uniprotkb_proteome_UP000005640_AND_revi_2024_03_07	>sp|C9JI98|TM238_HUMAN Transmembrane protein 238 OS=Homo sapiens OX=9606 GN=TMEM238 PE=1 SV=1	1	1	1	sp	9606	1	1	uniprotkb_proteome_UP000005640_AND_revi_2024_03_07	NaN	NaN	NaN	FALSE	100	0.223861	8.67696	0.00034471	TM238_HUMAN	0.000402414	2.18157e-05	43.7316	18040	C9JI98	C9JI98_S124_M1	1	Phospho (STY)	S	124	RKLSRRWSAPAAAGQ	_RWS[Phospho (STY)]APAAAGQR_.3	_RWS[Phospho (STY)]APAAAGQR_.3	_RWS[Phospho (STY)]APAAAGQR_.3	_RWS[Phospho (STY)]APAAAGQR_.3	_RWS[Phospho (STY)]APAAAGQR_.3	_RWS[Phospho (STY)]APAAAGQR_.3	1	1	1	1	1	1	1	1	1	1	1	1	510.995	417.712	485.926	274.547	483.508	341.403
C9JLW8	C9JLW8	C9JLW8	MCRIP1	Homo sapiens	Mapk-regulated corepressor-interacting protein 1	C9JLW8	MCRI1_HUMAN	uniprotkb_proteome_UP000005640_AND_revi_2024_03_07	>sp|C9JLW8|MCRI1_HUMAN Mapk-regulated corepressor-interacting protein 1 OS=Homo sapiens OX=9606 GN=MCRIP1 PE=1 SV=1	3	3	4	sp	9606	1	1	uniprotkb_proteome_UP000005640_AND_revi_2024_03_07	NaN	NaN	NaN	FALSE	100	0.284049	11.8311	6.52232e-06	MCRI1_HUMAN	0	4.90995e-07	49.526	10920.2	C9JLW8	C9JLW8_S21_M1	1	Phospho (STY)	S	21	KRTSSPRSPPSSSEI	_S[Phospho (STY)]PPSSSEIFTPAHEENVR_.3	_S[Phospho (STY)]PPSSSEIFTPAHEENVR_.3	_RTSSPRS[Phospho (STY)]PPSSSEIFTPAHEENVR_.4	_RTSSPRS[Phospho (STY)]PPSSSEIFTPAHEENVR_.4;_RTSSPRS[Phospho (STY)]PPSSSEIFTPAHEENVR_.3;_S[Phospho (STY)]PPSSSEIFTPAHEENVR_.3	_RTSSPRS[Phospho (STY)]PPSSSEIFTPAHEENVR_.4;_RTSSPRS[Phospho (STY)]PPSSSEIFTPAHEENVR_.3;_S[Phospho (STY)]PPSSSEIFTPAHEENVR_.3	_RTSSPRS[Phospho (STY)]PPSSSEIFTPAHEENVR_.4;_S[Phospho (STY)]PPSSSEIFTPAHEENVR_.3	1	1	1	3	3	2	0.999093	0.999991	0.99981	0.999873	0.999892	0.999999	2597.35	2820.98	15360.8	16353.9	16757.6	15303
C9JSJ3	C9JSJ3	C9JSJ3	MEIOSIN	Homo sapiens	Meiosis initiator protein	C9JSJ3	MEIOS_HUMAN	uniprotkb_proteome_UP000005640_AND_revi_2024_03_07	>sp|C9JSJ3|MEIOS_HUMAN Meiosis initiator protein OS=Homo sapiens OX=9606 GN=MEIOSIN PE=3 SV=2	1	1	1	sp	9606	3	2	uniprotkb_proteome_UP000005640_AND_revi_2024_03_07	NaN	NaN	NaN	FALSE	100	0.192122	10.0408	0.00134308	MEIOS_HUMAN	0.0015083	0.00015064	38.7798	70198.3	C9JSJ3	C9JSJ3_S41_M1	1	Phospho (STY)	S	41	GEDKVNPSEPHGLRM	_VNPS[Phospho (STY)]EPHGLR_.3	_VNPS[Phospho (STY)]EPHGLR_.3	_VNPS[Phospho (STY)]EPHGLR_.3	_VNPS[Phospho (STY)]EPHGLR_.3	_VNPS[Phospho (STY)]EPHGLR_.3	_VNPS[Phospho (STY)]EPHGLR_.3	1	1	1	1	1	1	1	1	1	1	1	1	1043.24	996.421	1111.56	1372.78	1154.28	746.04
C9JTQ0	C9JTQ0	C9JTQ0	ANKRD63	Homo sapiens	Ankyrin repeat domain-containing protein 63	C9JTQ0	ANR63_HUMAN	uniprotkb_proteome_UP000005640_AND_revi_2024_03_07	>sp|C9JTQ0|ANR63_HUMAN Ankyrin repeat domain-containing protein 63 OS=Homo sapiens OX=9606 GN=ANKRD63 PE=3 SV=1	1	2	2	sp	9606	3	1	uniprotkb_proteome_UP000005640_AND_revi_2024_03_07	NaN	NaN	NaN	FALSE	100	0.246182	9.06393	0.000145791	ANR63_HUMAN	0.000141243	1.10251e-05	45.5689	39620	C9JTQ0	C9JTQ0_S203_M1	1	Phospho (STY)	S	203	GRPAPAASPEHRRPS	_GSNSDSPPGRPAPAAS[Phospho (STY)]PEHR_.3	_GSNSDSPPGRPAPAAS[Phospho (STY)]PEHR_.3	_GSNSDSPPGRPAPAAS[Phospho (STY)]PEHR_.3	_GSNSDSPPGRPAPAAS[Phospho (STY)]PEHR_.3	_GSNSDSPPGRPAPAAS[Phospho (STY)]PEHR_.3	_GSNSDSPPGRPAPAAS[Phospho (STY)]PEHR_.3	1	1	1	1	1	1	0.999992	1	1	0.999959	1	1	672.207	607.322	663.051	1059.38	560.743	763.307
C9JTQ0	C9JTQ0	C9JTQ0	ANKRD63	Homo sapiens	Ankyrin repeat domain-containing protein 63	C9JTQ0	ANR63_HUMAN	uniprotkb_proteome_UP000005640_AND_revi_2024_03_07	>sp|C9JTQ0|ANR63_HUMAN Ankyrin repeat domain-containing protein 63 OS=Homo sapiens OX=9606 GN=ANKRD63 PE=3 SV=1	1	2	2	sp	9606	3	1	uniprotkb_proteome_UP000005640_AND_revi_2024_03_07	NaN	NaN	NaN	FALSE	100	0.246182	9.06393	0.000145791	ANR63_HUMAN	0.000141243	1.10251e-05	45.5689	39620	C9JTQ0	C9JTQ0_S193_M1	1	Phospho (STY)	S	193	ARGSNSDSPPGRPAP	_GSNSDS[Phospho (STY)]PPGRPAPAASPEHR_.3	Filtered	_GSNSDS[Phospho (STY)]PPGRPAPAASPEHR_.3	Filtered	_GSNSDS[Phospho (STY)]PPGRPAPAASPEHR_.3	_GSNSDS[Phospho (STY)]PPGRPAPAASPEHR_.3	1	Filtered	1	Filtered	1	1	0.961608	Filtered	0.924648	Filtered	0.976058	0.768284	227.85	Filtered	261.143	Filtered	197.253	175.108
D6RGH6	D6RGH6	D6RGH6	MCIDAS	Homo sapiens	Multicilin	D6RGH6	MCIN_HUMAN	uniprotkb_proteome_UP000005640_AND_revi_2024_03_07	>sp|D6RGH6|MCIN_HUMAN Multicilin OS=Homo sapiens OX=9606 GN=MCIDAS PE=1 SV=1	1	1	1	sp	9606	1	1	uniprotkb_proteome_UP000005640_AND_revi_2024_03_07	NaN	NaN	NaN	TRUE	100	0.330587	9.3045	0.00145538	MCIN_HUMAN	0.0015083	0.00017143	38.4566	41719.9	D6RGH6	D6RGH6_S167_M1	1	Phospho (STY)	S	167	LDPRALQSPPLRPPD	_ALQS[Phospho (STY)]PPLRPPDVPPPEQYWK_.3	_ALQS[Phospho (STY)]PPLRPPDVPPPEQYWK_.3	_ALQS[Phospho (STY)]PPLRPPDVPPPEQYWK_.3	_ALQS[Phospho (STY)]PPLRPPDVPPPEQYWK_.3	_ALQS[Phospho (STY)]PPLRPPDVPPPEQYWK_.3	_ALQS[Phospho (STY)]PPLRPPDVPPPEQYWK_.3	1	1	1	1	1	1	0.999815	0.99976	1	1	0.999998	0.999992	618.281	416.27	457.09	682.254	1005.11	792.271
E7EW31	E7EW31	E7EW31	PROB1	Homo sapiens	Proline-rich basic protein 1	E7EW31	PROB1_HUMAN	uniprotkb_proteome_UP000005640_AND_revi_2024_03_07	>sp|E7EW31|PROB1_HUMAN Proline-rich basic protein 1 OS=Homo sapiens OX=9606 GN=PROB1 PE=2 SV=2	4	6	6	sp	9606	2	2	uniprotkb_proteome_UP000005640_AND_revi_2024_03_07	NaN	NaN	NaN	FALSE	100	0.400393	11.0334	2.39375e-08	PROB1_HUMAN	0	5.75132e-09	53.6743	106917	E7EW31	E7EW31_S218_M1	1	Phospho (STY)	S	218	ELRPRPQSPPRAAGA	_PRPQS[Phospho (STY)]PPR_.2	_PRPQS[Phospho (STY)]PPR_.2	_PRPQS[Phospho (STY)]PPR_.2	_PRPQS[Phospho (STY)]PPR_.2	_PRPQS[Phospho (STY)]PPR_.2	_PRPQS[Phospho (STY)]PPR_.2	1	1	1	1	1	1	1	1	1	1	1	1	2278.33	1797.73	2299.27	1914.88	7683.27	8218.93
E7EW31	E7EW31	E7EW31	PROB1	Homo sapiens	Proline-rich basic protein 1	E7EW31	PROB1_HUMAN	uniprotkb_proteome_UP000005640_AND_revi_2024_03_07	>sp|E7EW31|PROB1_HUMAN Proline-rich basic protein 1 OS=Homo sapiens OX=9606 GN=PROB1 PE=2 SV=2	4	6	6	sp	9606	2	2	uniprotkb_proteome_UP000005640_AND_revi_2024_03_07	NaN	NaN	NaN	FALSE	100	0.400393	11.0334	2.39375e-08	PROB1_HUMAN	0	5.75132e-09	53.6743	106917	E7EW31	E7EW31_S777_M1	1	Phospho (STY)	S	777	PDGDGRTSPLGGARS	Filtered	Filtered	Filtered	_LVPDGDGRTS[Phospho (STY)]PLGGAR_.3	_LVPDGDGRTS[Phospho (STY)]PLGGAR_.3	Filtered	Filtered	Filtered	Filtered	1	1	Filtered	Filtered	Filtered	Filtered	0.97748	0.979259	Filtered	Filtered	Filtered	Filtered	1282.28	1131.46	Filtered
E7EW31	E7EW31	E7EW31	PROB1	Homo sapiens	Proline-rich basic protein 1	E7EW31	PROB1_HUMAN	uniprotkb_proteome_UP000005640_AND_revi_2024_03_07	>sp|E7EW31|PROB1_HUMAN Proline-rich basic protein 1 OS=Homo sapiens OX=9606 GN=PROB1 PE=2 SV=2	4	6	6	sp	9606	2	2	uniprotkb_proteome_UP000005640_AND_revi_2024_03_07	NaN	NaN	NaN	FALSE	100	0.400393	11.0334	2.39375e-08	PROB1_HUMAN	0	5.75132e-09	53.6743	106917	E7EW31	E7EW31_T820_M1	1	Phospho (STY)	T	820	GIAPKPKTPPTAPEP	_PKT[Phospho (STY)]PPTAPEPAAAVQAPLPR_.3	Filtered	Filtered	Filtered	Filtered	Filtered	1	Filtered	Filtered	Filtered	Filtered	Filtered	0.924384	Filtered	Filtered	Filtered	Filtered	Filtered	519.21	Filtered	Filtered	Filtered	Filtered	Filtered
E7EW31	E7EW31	E7EW31	PROB1	Homo sapiens	Proline-rich basic protein 1	E7EW31	PROB1_HUMAN	uniprotkb_proteome_UP000005640_AND_revi_2024_03_07	>sp|E7EW31|PROB1_HUMAN Proline-rich basic protein 1 OS=Homo sapiens OX=9606 GN=PROB1 PE=2 SV=2	4	6	6	sp	9606	2	2	uniprotkb_proteome_UP000005640_AND_revi_2024_03_07	NaN	NaN	NaN	FALSE	100	0.400393	11.0334	2.39375e-08	PROB1_HUMAN	0	5.75132e-09	53.6743	106917	E7EW31	E7EW31_T823_M1	1	Phospho (STY)	T	823	PKPKTPPTAPEPAAA	Filtered	Filtered	Filtered	Filtered	_PKTPPT[Phospho (STY)]APEPAAAVQAPLPR_.3	_PKTPPT[Phospho (STY)]APEPAAAVQAPLPR_.3	Filtered	Filtered	Filtered	Filtered	1	1	Filtered	Filtered	Filtered	Filtered	0.917103	0.920117	Filtered	Filtered	Filtered	Filtered	328.992	243.221
E7EW31	E7EW31	E7EW31	PROB1	Homo sapiens	Proline-rich basic protein 1	E7EW31	PROB1_HUMAN	uniprotkb_proteome_UP000005640_AND_revi_2024_03_07	>sp|E7EW31|PROB1_HUMAN Proline-rich basic protein 1 OS=Homo sapiens OX=9606 GN=PROB1 PE=2 SV=2	4	6	6	sp	9606	2	2	uniprotkb_proteome_UP000005640_AND_revi_2024_03_07	NaN	NaN	NaN	FALSE	100	0.400393	11.0334	2.39375e-08	PROB1_HUMAN	0	5.75132e-09	53.6743	106917	E7EW31	E7EW31_S798_M1	1	Phospho (STY)	S	798	VGPAGVRSPRPGSPQ	_S[Phospho (STY)]PRPGSPQMQASPSPGIAPK_.3	Filtered	Filtered	Filtered	_S[Phospho (STY)]PRPGSPQMQASPSPGIAPK_.3	Filtered	1	Filtered	Filtered	Filtered	1	Filtered	0.980975	Filtered	Filtered	Filtered	0.942088	Filtered	306.958	Filtered	Filtered	Filtered	118.748	Filtered
E7EW31	E7EW31	E7EW31	PROB1	Homo sapiens	Proline-rich basic protein 1	E7EW31	PROB1_HUMAN	uniprotkb_proteome_UP000005640_AND_revi_2024_03_07	>sp|E7EW31|PROB1_HUMAN Proline-rich basic protein 1 OS=Homo sapiens OX=9606 GN=PROB1 PE=2 SV=2	4	6	6	sp	9606	2	2	uniprotkb_proteome_UP000005640_AND_revi_2024_03_07	NaN	NaN	NaN	FALSE	100	0.400393	11.0334	2.39375e-08	PROB1_HUMAN	0	5.75132e-09	53.6743	106917	E7EW31	E7EW31_S803_M1	1	Phospho (STY)	S	803	VRSPRPGSPQMQASP	Filtered	_SPRPGS[Phospho (STY)]PQMQASPSPGIAPK_.3	Filtered	Filtered	Filtered	_SPRPGS[Phospho (STY)]PQMQASPSPGIAPK_.3	Filtered	1	Filtered	Filtered	Filtered	1	Filtered	0.7517	Filtered	Filtered	Filtered	0.996859	Filtered	281.54	Filtered	Filtered	Filtered	210.794
E9PAV3	E9PAV3	E9PAV3	NACA	Homo sapiens	Nascent polypeptide-associated complex subunit alpha, muscle-specific form	E9PAV3	NACAM_HUMAN	uniprotkb_proteome_UP000005640_AND_revi_2024_03_07	>sp|E9PAV3|NACAM_HUMAN Nascent polypeptide-associated complex subunit alpha, muscle-specific form OS=Homo sapiens OX=9606 GN=NACA PE=1 SV=1	13	20	27	sp	9606	1	1	uniprotkb_proteome_UP000005640_AND_revi_2024_03_07	NaN	NaN	NaN	FALSE	100	0.101986	13.6824	4.79402e-08	NACAM_HUMAN	0	9.18085e-09	53.2494	205422	E9PAV3	E9PAV3_M2048_M1	1	Oxidation (M)	M	2048	VKDIELVMSQANVSR	_DIELVM[Oxidation (M)]SQANVSR_.2;_DIELVM[Oxidation (M)]SQANVSR_.3	_DIELVM[Oxidation (M)]SQANVSR_.2;_DIELVM[Oxidation (M)]SQANVSR_.3	_DIELVM[Oxidation (M)]SQANVSR_.2;_DIELVM[Oxidation (M)]SQANVSR_.3	_DIELVM[Oxidation (M)]SQANVSR_.2;_DIELVM[Oxidation (M)]SQANVSR_.3	_DIELVM[Oxidation (M)]SQANVSR_.2;_DIELVM[Oxidation (M)]SQANVSR_.3	_DIELVM[Oxidation (M)]SQANVSR_.2;_DIELVM[Oxidation (M)]SQANVSR_.3	2	2	2	2	2	2	1	1	1	1	1	1	19328.4	15134.1	16991.1	19255.3	17507.9	18810.8
E9PAV3	E9PAV3	E9PAV3	NACA	Homo sapiens	Nascent polypeptide-associated complex subunit alpha, muscle-specific form	E9PAV3	NACAM_HUMAN	uniprotkb_proteome_UP000005640_AND_revi_2024_03_07	>sp|E9PAV3|NACAM_HUMAN Nascent polypeptide-associated complex subunit alpha, muscle-specific form OS=Homo sapiens OX=9606 GN=NACA PE=1 SV=1	13	20	27	sp	9606	1	1	uniprotkb_proteome_UP000005640_AND_revi_2024_03_07	NaN	NaN	NaN	FALSE	100	0.101986	13.6824	4.79402e-08	NACAM_HUMAN	0	9.18085e-09	53.2494	205422	E9PAV3	E9PAV3_S2054_M1	1	Phospho (STY)	S	2054	VMSQANVSRAKAVRA	Filtered	Filtered	_DIELVMSQANVS[Phospho (STY)]R_.2	Filtered	Filtered	Filtered	Filtered	Filtered	1	Filtered	Filtered	Filtered	Filtered	Filtered	0.868746	Filtered	Filtered	Filtered	Filtered	Filtered	527.327	Filtered	Filtered	Filtered
E9PAV3	E9PAV3	E9PAV3	NACA	Homo sapiens	Nascent polypeptide-associated complex subunit alpha, muscle-specific form	E9PAV3	NACAM_HUMAN	uniprotkb_proteome_UP000005640_AND_revi_2024_03_07	>sp|E9PAV3|NACAM_HUMAN Nascent polypeptide-associated complex subunit alpha, muscle-specific form OS=Homo sapiens OX=9606 GN=NACA PE=1 SV=1	13	20	27	sp	9606	1	1	uniprotkb_proteome_UP000005640_AND_revi_2024_03_07	NaN	NaN	NaN	FALSE	100	0.101986	13.6824	4.79402e-08	NACAM_HUMAN	0	9.18085e-09	53.2494	205422	E9PAV3	E9PAV3_S1977_M1	1	Phospho (STY)	S	1977	TKPDVYKSPASDTYI	_NILFVITKPDVYKS[Phospho (STY)]PASDTYIVFGEAK_.4	Filtered	Filtered	Filtered	Filtered	_S[Phospho (STY)]PASDTYIVFGEAK_.2	1	Filtered	Filtered	Filtered	Filtered	1	0.911737	Filtered	Filtered	Filtered	Filtered	0.998375	27.399	Filtered	Filtered	Filtered	Filtered	417.401
E9PAV3	E9PAV3	E9PAV3	NACA	Homo sapiens	Nascent polypeptide-associated complex subunit alpha, muscle-specific form	E9PAV3	NACAM_HUMAN	uniprotkb_proteome_UP000005640_AND_revi_2024_03_07	>sp|E9PAV3|NACAM_HUMAN Nascent polypeptide-associated complex subunit alpha, muscle-specific form OS=Homo sapiens OX=9606 GN=NACA PE=1 SV=1	13	20	27	sp	9606	1	1	uniprotkb_proteome_UP000005640_AND_revi_2024_03_07	NaN	NaN	NaN	FALSE	100	0.101986	13.6824	4.79402e-08	NACAM_HUMAN	0	9.18085e-09	53.2494	205422	E9PAV3	E9PAV3_S1135_M1	1	Phospho (STY)	S	1135	TPAATPPSPKGGLAT	_GAPTTPAATPPS[Phospho (STY)]PK_.2	_GAPTTPAATPPS[Phospho (STY)]PK_.2	_GAPTTPAATPPS[Phospho (STY)]PK_.2	_GAPTTPAATPPS[Phospho (STY)]PK_.2	_GAPTTPAATPPS[Phospho (STY)]PK_.2	Filtered	1	1	1	1	1	Filtered	0.999955	0.999556	0.99645	0.99981	0.999924	Filtered	1041.4	1378.51	1015.34	1198.03	995.358	Filtered
E9PAV3	E9PAV3	E9PAV3	NACA	Homo sapiens	Nascent polypeptide-associated complex subunit alpha, muscle-specific form	E9PAV3	NACAM_HUMAN	uniprotkb_proteome_UP000005640_AND_revi_2024_03_07	>sp|E9PAV3|NACAM_HUMAN Nascent polypeptide-associated complex subunit alpha, muscle-specific form OS=Homo sapiens OX=9606 GN=NACA PE=1 SV=1	13	20	27	sp	9606	1	1	uniprotkb_proteome_UP000005640_AND_revi_2024_03_07	NaN	NaN	NaN	FALSE	100	0.101986	13.6824	4.79402e-08	NACAM_HUMAN	0	9.18085e-09	53.2494	205422	E9PAV3	E9PAV3_S1158_M1	1	Phospho (STY)	S	1158	TPAATPPSPKGGLAT	_GAPTTPAATPPS[Phospho (STY)]PK_.2	_GAPTTPAATPPS[Phospho (STY)]PK_.2	_GAPTTPAATPPS[Phospho (STY)]PK_.2	_GAPTTPAATPPS[Phospho (STY)]PK_.2	_GAPTTPAATPPS[Phospho (STY)]PK_.2	Filtered	1	1	1	1	1	Filtered	0.999955	0.999556	0.99645	0.99981	0.999924	Filtered	1041.4	1378.51	1015.34	1198.03	995.358	Filtered
E9PAV3	E9PAV3	E9PAV3	NACA	Homo sapiens	Nascent polypeptide-associated complex subunit alpha, muscle-specific form	E9PAV3	NACAM_HUMAN	uniprotkb_proteome_UP000005640_AND_revi_2024_03_07	>sp|E9PAV3|NACAM_HUMAN Nascent polypeptide-associated complex subunit alpha, muscle-specific form OS=Homo sapiens OX=9606 GN=NACA PE=1 SV=1	13	20	27	sp	9606	1	1	uniprotkb_proteome_UP000005640_AND_revi_2024_03_07	NaN	NaN	NaN	FALSE	100	0.101986	13.6824	4.79402e-08	NACAM_HUMAN	0	9.18085e-09	53.2494	205422	E9PAV3	E9PAV3_S1181_M1	1	Phospho (STY)	S	1181	TPAATPPSPKGGLAT	_GAPTTPAATPPS[Phospho (STY)]PK_.2	_GAPTTPAATPPS[Phospho (STY)]PK_.2	_GAPTTPAATPPS[Phospho (STY)]PK_.2	_GAPTTPAATPPS[Phospho (STY)]PK_.2	_GAPTTPAATPPS[Phospho (STY)]PK_.2	Filtered	1	1	1	1	1	Filtered	0.999955	0.999556	0.99645	0.99981	0.999924	Filtered	1041.4	1378.51	1015.34	1198.03	995.358	Filtered
E9PAV3	E9PAV3	E9PAV3	NACA	Homo sapiens	Nascent polypeptide-associated complex subunit alpha, muscle-specific form	E9PAV3	NACAM_HUMAN	uniprotkb_proteome_UP000005640_AND_revi_2024_03_07	>sp|E9PAV3|NACAM_HUMAN Nascent polypeptide-associated complex subunit alpha, muscle-specific form OS=Homo sapiens OX=9606 GN=NACA PE=1 SV=1	13	20	27	sp	9606	1	1	uniprotkb_proteome_UP000005640_AND_revi_2024_03_07	NaN	NaN	NaN	FALSE	100	0.101986	13.6824	4.79402e-08	NACAM_HUMAN	0	9.18085e-09	53.2494	205422	E9PAV3	E9PAV3_S1204_M1	1	Phospho (STY)	S	1204	TPAATPPSPKGGLAT	_GAPTTPAATPPS[Phospho (STY)]PK_.2	_GAPTTPAATPPS[Phospho (STY)]PK_.2	_GAPTTPAATPPS[Phospho (STY)]PK_.2	_GAPTTPAATPPS[Phospho (STY)]PK_.2	_GAPTTPAATPPS[Phospho (STY)]PK_.2	Filtered	1	1	1	1	1	Filtered	0.999955	0.999556	0.99645	0.99981	0.999924	Filtered	1041.4	1378.51	1015.34	1198.03	995.358	Filtered
E9PAV3	E9PAV3	E9PAV3	NACA	Homo sapiens	Nascent polypeptide-associated complex subunit alpha, muscle-specific form	E9PAV3	NACAM_HUMAN	uniprotkb_proteome_UP000005640_AND_revi_2024_03_07	>sp|E9PAV3|NACAM_HUMAN Nascent polypeptide-associated complex subunit alpha, muscle-specific form OS=Homo sapiens OX=9606 GN=NACA PE=1 SV=1	13	20	27	sp	9606	1	1	uniprotkb_proteome_UP000005640_AND_revi_2024_03_07	NaN	NaN	NaN	FALSE	100	0.101986	13.6824	4.79402e-08	NACAM_HUMAN	0	9.18085e-09	53.2494	205422	E9PAV3	E9PAV3_S1227_M1	1	Phospho (STY)	S	1227	TPAATPPSPKGGLAT	_GAPTTPAATPPS[Phospho (STY)]PK_.2	_GAPTTPAATPPS[Phospho (STY)]PK_.2	_GAPTTPAATPPS[Phospho (STY)]PK_.2	_GAPTTPAATPPS[Phospho (STY)]PK_.2	_GAPTTPAATPPS[Phospho (STY)]PK_.2	Filtered	1	1	1	1	1	Filtered	0.999955	0.999556	0.99645	0.99981	0.999924	Filtered	1041.4	1378.51	1015.34	1198.03	995.358	Filtered
E9PAV3	E9PAV3	E9PAV3	NACA	Homo sapiens	Nascent polypeptide-associated complex subunit alpha, muscle-specific form	E9PAV3	NACAM_HUMAN	uniprotkb_proteome_UP000005640_AND_revi_2024_03_07	>sp|E9PAV3|NACAM_HUMAN Nascent polypeptide-associated complex subunit alpha, muscle-specific form OS=Homo sapiens OX=9606 GN=NACA PE=1 SV=1	13	20	27	sp	9606	1	1	uniprotkb_proteome_UP000005640_AND_revi_2024_03_07	NaN	NaN	NaN	FALSE	100	0.101986	13.6824	4.79402e-08	NACAM_HUMAN	0	9.18085e-09	53.2494	205422	E9PAV3	E9PAV3_S1250_M1	1	Phospho (STY)	S	1250	TPAATPPSPKGGPAT	_GAPTTPAATPPS[Phospho (STY)]PK_.2	_GAPTTPAATPPS[Phospho (STY)]PK_.2	_GAPTTPAATPPS[Phospho (STY)]PK_.2	_GAPTTPAATPPS[Phospho (STY)]PK_.2	_GAPTTPAATPPS[Phospho (STY)]PK_.2	Filtered	1	1	1	1	1	Filtered	0.999955	0.999556	0.99645	0.99981	0.999924	Filtered	1041.4	1378.51	1015.34	1198.03	995.358	Filtered
E9PAV3	E9PAV3	E9PAV3	NACA	Homo sapiens	Nascent polypeptide-associated complex subunit alpha, muscle-specific form	E9PAV3	NACAM_HUMAN	uniprotkb_proteome_UP000005640_AND_revi_2024_03_07	>sp|E9PAV3|NACAM_HUMAN Nascent polypeptide-associated complex subunit alpha, muscle-specific form OS=Homo sapiens OX=9606 GN=NACA PE=1 SV=1	13	20	27	sp	9606	1	1	uniprotkb_proteome_UP000005640_AND_revi_2024_03_07	NaN	NaN	NaN	FALSE	100	0.101986	13.6824	4.79402e-08	NACAM_HUMAN	0	9.18085e-09	53.2494	205422	E9PAV3	E9PAV3_T1679_M1	1	Phospho (STY)	T	1679	LPAKKGPTALKEVLV	_KGPT[Phospho (STY)]ALK_.1;_KGPT[Phospho (STY)]ALK_.2	_KGPT[Phospho (STY)]ALK_.1;_KGPT[Phospho (STY)]ALK_.2	_KGPT[Phospho (STY)]ALK_.1;_KGPT[Phospho (STY)]ALK_.2	_KGPT[Phospho (STY)]ALK_.1;_KGPT[Phospho (STY)]ALK_.2	_KGPT[Phospho (STY)]ALK_.1;_KGPT[Phospho (STY)]ALK_.2	_KGPT[Phospho (STY)]ALK_.1;_KGPT[Phospho (STY)]ALK_.2	2	2	2	2	2	2	1	1	1	1	1	1	2507.21	2199.08	2441.74	2401.99	1975.68	1815.84
E9PAV3	E9PAV3	E9PAV3	NACA	Homo sapiens	Nascent polypeptide-associated complex subunit alpha, muscle-specific form	E9PAV3	NACAM_HUMAN	uniprotkb_proteome_UP000005640_AND_revi_2024_03_07	>sp|E9PAV3|NACAM_HUMAN Nascent polypeptide-associated complex subunit alpha, muscle-specific form OS=Homo sapiens OX=9606 GN=NACA PE=1 SV=1	13	20	27	sp	9606	1	1	uniprotkb_proteome_UP000005640_AND_revi_2024_03_07	NaN	NaN	NaN	FALSE	100	0.101986	13.6824	4.79402e-08	NACAM_HUMAN	0	9.18085e-09	53.2494	205422	E9PAV3	E9PAV3_T1952_M1	1	Phospho (STY)	T	1952	KLGLRQVTGVTRVTI	_QVT[Phospho (STY)]GVTR_.2	_QVT[Phospho (STY)]GVTR_.2	Filtered	_QVT[Phospho (STY)]GVTR_.2	_QVT[Phospho (STY)]GVTR_.2	_QVT[Phospho (STY)]GVTR_.2	1	1	Filtered	1	1	1	0.999529	0.999999	Filtered	0.999768	0.999902	0.915262	1004.5	817.414	Filtered	920.097	788.662	699.185
E9PAV3	E9PAV3	E9PAV3	NACA	Homo sapiens	Nascent polypeptide-associated complex subunit alpha, muscle-specific form	E9PAV3	NACAM_HUMAN	uniprotkb_proteome_UP000005640_AND_revi_2024_03_07	>sp|E9PAV3|NACAM_HUMAN Nascent polypeptide-associated complex subunit alpha, muscle-specific form OS=Homo sapiens OX=9606 GN=NACA PE=1 SV=1	13	20	27	sp	9606	1	1	uniprotkb_proteome_UP000005640_AND_revi_2024_03_07	NaN	NaN	NaN	FALSE	100	0.101986	13.6824	4.79402e-08	NACAM_HUMAN	0	9.18085e-09	53.2494	205422	E9PAV3	E9PAV3_M2078_M1	1	Oxidation (M)	M	2078	NAIMELTM_______	Filtered	Filtered	_NNSNDIVNAIMELTM[Oxidation (M)]_.2	_NNSNDIVNAIMELTM[Oxidation (M)]_.2	_NNSNDIVNAIMELTM[Oxidation (M)]_.2	Filtered	Filtered	Filtered	1	1	1	Filtered	Filtered	Filtered	1	1	1	Filtered	Filtered	Filtered	1564.93	787.487	517.255	Filtered
E9PAV3	E9PAV3	E9PAV3	NACA	Homo sapiens	Nascent polypeptide-associated complex subunit alpha, muscle-specific form	E9PAV3	NACAM_HUMAN	uniprotkb_proteome_UP000005640_AND_revi_2024_03_07	>sp|E9PAV3|NACAM_HUMAN Nascent polypeptide-associated complex subunit alpha, muscle-specific form OS=Homo sapiens OX=9606 GN=NACA PE=1 SV=1	13	20	27	sp	9606	1	1	uniprotkb_proteome_UP000005640_AND_revi_2024_03_07	NaN	NaN	NaN	FALSE	100	0.101986	13.6824	4.79402e-08	NACAM_HUMAN	0	9.18085e-09	53.2494	205422	E9PAV3	E9PAV3_M2074_M1	1	Oxidation (M)	M	2074	NDIVNAIMELTM___	Filtered	Filtered	Filtered	Filtered	Filtered	_NNSNDIVNAIM[Oxidation (M)]ELTM_.2	Filtered	Filtered	Filtered	Filtered	Filtered	1	Filtered	Filtered	Filtered	Filtered	Filtered	1	Filtered	Filtered	Filtered	Filtered	Filtered	483.97
E9PAV3	E9PAV3	E9PAV3	NACA	Homo sapiens	Nascent polypeptide-associated complex subunit alpha, muscle-specific form	E9PAV3	NACAM_HUMAN	uniprotkb_proteome_UP000005640_AND_revi_2024_03_07	>sp|E9PAV3|NACAM_HUMAN Nascent polypeptide-associated complex subunit alpha, muscle-specific form OS=Homo sapiens OX=9606 GN=NACA PE=1 SV=1	13	20	27	sp	9606	1	1	uniprotkb_proteome_UP000005640_AND_revi_2024_03_07	NaN	NaN	NaN	FALSE	100	0.101986	13.6824	4.79402e-08	NACAM_HUMAN	0	9.18085e-09	53.2494	205422	E9PAV3	E9PAV3_M2078_M2	2	Oxidation (M)	M	2078	NAIMELTM_______	_NNSNDIVNAIM[Oxidation (M)]ELTM[Oxidation (M)]_.2;_NNSNDIVNAIM[Oxidation (M)]ELTM[Oxidation (M)]_.3	_NNSNDIVNAIM[Oxidation (M)]ELTM[Oxidation (M)]_.2;_NNSNDIVNAIM[Oxidation (M)]ELTM[Oxidation (M)]_.3	_NNSNDIVNAIM[Oxidation (M)]ELTM[Oxidation (M)]_.2;_NNSNDIVNAIM[Oxidation (M)]ELTM[Oxidation (M)]_.3	_NNSNDIVNAIM[Oxidation (M)]ELTM[Oxidation (M)]_.2	_NNSNDIVNAIM[Oxidation (M)]ELTM[Oxidation (M)]_.2	_NNSNDIVNAIM[Oxidation (M)]ELTM[Oxidation (M)]_.2	2	2	2	1	1	1	1	1	1	1	1	1	271.136	874.098	696.044	77.3118	105.204	652.213
E9PAV3	E9PAV3	E9PAV3	NACA	Homo sapiens	Nascent polypeptide-associated complex subunit alpha, muscle-specific form	E9PAV3	NACAM_HUMAN	uniprotkb_proteome_UP000005640_AND_revi_2024_03_07	>sp|E9PAV3|NACAM_HUMAN Nascent polypeptide-associated complex subunit alpha, muscle-specific form OS=Homo sapiens OX=9606 GN=NACA PE=1 SV=1	13	20	27	sp	9606	1	1	uniprotkb_proteome_UP000005640_AND_revi_2024_03_07	NaN	NaN	NaN	FALSE	100	0.101986	13.6824	4.79402e-08	NACAM_HUMAN	0	9.18085e-09	53.2494	205422	E9PAV3	E9PAV3_M2074_M2	2	Oxidation (M)	M	2074	NDIVNAIMELTM___	_NNSNDIVNAIM[Oxidation (M)]ELTM[Oxidation (M)]_.2;_NNSNDIVNAIM[Oxidation (M)]ELTM[Oxidation (M)]_.3	_NNSNDIVNAIM[Oxidation (M)]ELTM[Oxidation (M)]_.2;_NNSNDIVNAIM[Oxidation (M)]ELTM[Oxidation (M)]_.3	_NNSNDIVNAIM[Oxidation (M)]ELTM[Oxidation (M)]_.2;_NNSNDIVNAIM[Oxidation (M)]ELTM[Oxidation (M)]_.3	_NNSNDIVNAIM[Oxidation (M)]ELTM[Oxidation (M)]_.2	_NNSNDIVNAIM[Oxidation (M)]ELTM[Oxidation (M)]_.2	_NNSNDIVNAIM[Oxidation (M)]ELTM[Oxidation (M)]_.2	2	2	2	1	1	1	1	1	1	1	1	1	271.136	874.098	696.044	77.3118	105.204	652.213
E9PAV3	E9PAV3	E9PAV3	NACA	Homo sapiens	Nascent polypeptide-associated complex subunit alpha, muscle-specific form	E9PAV3	NACAM_HUMAN	uniprotkb_proteome_UP000005640_AND_revi_2024_03_07	>sp|E9PAV3|NACAM_HUMAN Nascent polypeptide-associated complex subunit alpha, muscle-specific form OS=Homo sapiens OX=9606 GN=NACA PE=1 SV=1	13	20	27	sp	9606	1	1	uniprotkb_proteome_UP000005640_AND_revi_2024_03_07	NaN	NaN	NaN	FALSE	100	0.101986	13.6824	4.79402e-08	NACAM_HUMAN	0	9.18085e-09	53.2494	205422	E9PAV3	E9PAV3_S949_M1	1	Phospho (STY)	S	949	PPAATPPSPKGGPAT	Filtered	Filtered	_GAPTPPAATPPS[Phospho (STY)]PK_.2	_GAPTPPAATPPS[Phospho (STY)]PK_.2	_GAPTPPAATPPS[Phospho (STY)]PK_.2	_GAPTPPAATPPS[Phospho (STY)]PK_.2	Filtered	Filtered	1	1	1	1	Filtered	Filtered	0.9904	0.999585	0.905705	0.999997	Filtered	Filtered	430.445	1072.6	524.535	379.741
E9PAV3	E9PAV3	E9PAV3	NACA	Homo sapiens	Nascent polypeptide-associated complex subunit alpha, muscle-specific form	E9PAV3	NACAM_HUMAN	uniprotkb_proteome_UP000005640_AND_revi_2024_03_07	>sp|E9PAV3|NACAM_HUMAN Nascent polypeptide-associated complex subunit alpha, muscle-specific form OS=Homo sapiens OX=9606 GN=NACA PE=1 SV=1	13	20	27	sp	9606	1	1	uniprotkb_proteome_UP000005640_AND_revi_2024_03_07	NaN	NaN	NaN	FALSE	100	0.101986	13.6824	4.79402e-08	NACAM_HUMAN	0	9.18085e-09	53.2494	205422	E9PAV3	E9PAV3_S995_M1	1	Phospho (STY)	S	995	PPAATPPSPKGGPAT	Filtered	Filtered	_GAPTPPAATPPS[Phospho (STY)]PK_.2	_GAPTPPAATPPS[Phospho (STY)]PK_.2	_GAPTPPAATPPS[Phospho (STY)]PK_.2	_GAPTPPAATPPS[Phospho (STY)]PK_.2	Filtered	Filtered	1	1	1	1	Filtered	Filtered	0.9904	0.999585	0.905705	0.999997	Filtered	Filtered	430.445	1072.6	524.535	379.741
E9PAV3	E9PAV3	E9PAV3	NACA	Homo sapiens	Nascent polypeptide-associated complex subunit alpha, muscle-specific form	E9PAV3	NACAM_HUMAN	uniprotkb_proteome_UP000005640_AND_revi_2024_03_07	>sp|E9PAV3|NACAM_HUMAN Nascent polypeptide-associated complex subunit alpha, muscle-specific form OS=Homo sapiens OX=9606 GN=NACA PE=1 SV=1	13	20	27	sp	9606	1	1	uniprotkb_proteome_UP000005640_AND_revi_2024_03_07	NaN	NaN	NaN	FALSE	100	0.101986	13.6824	4.79402e-08	NACAM_HUMAN	0	9.18085e-09	53.2494	205422	E9PAV3	E9PAV3_S1089_M1	1	Phospho (STY)	S	1089	PPAATPPSPKGGPAT	Filtered	Filtered	_GAPTPPAATPPS[Phospho (STY)]PK_.2	_GAPTPPAATPPS[Phospho (STY)]PK_.2	_GAPTPPAATPPS[Phospho (STY)]PK_.2	_GAPTPPAATPPS[Phospho (STY)]PK_.2	Filtered	Filtered	1	1	1	1	Filtered	Filtered	0.9904	0.999585	0.905705	0.999997	Filtered	Filtered	430.445	1072.6	524.535	379.741
E9PAV3	E9PAV3	E9PAV3	NACA	Homo sapiens	Nascent polypeptide-associated complex subunit alpha, muscle-specific form	E9PAV3	NACAM_HUMAN	uniprotkb_proteome_UP000005640_AND_revi_2024_03_07	>sp|E9PAV3|NACAM_HUMAN Nascent polypeptide-associated complex subunit alpha, muscle-specific form OS=Homo sapiens OX=9606 GN=NACA PE=1 SV=1	13	20	27	sp	9606	1	1	uniprotkb_proteome_UP000005640_AND_revi_2024_03_07	NaN	NaN	NaN	FALSE	100	0.101986	13.6824	4.79402e-08	NACAM_HUMAN	0	9.18085e-09	53.2494	205422	E9PAV3	E9PAV3_S1319_M1	1	Phospho (STY)	S	1319	PPAATPPSPKGSPGT	Filtered	Filtered	_GAPTPPAATPPS[Phospho (STY)]PK_.2	_GAPTPPAATPPS[Phospho (STY)]PK_.2	_GAPTPPAATPPS[Phospho (STY)]PK_.2	_GAPTPPAATPPS[Phospho (STY)]PK_.2	Filtered	Filtered	1	1	1	1	Filtered	Filtered	0.9904	0.999585	0.905705	0.999997	Filtered	Filtered	430.445	1072.6	524.535	379.741
E9PAV3	E9PAV3	E9PAV3	NACA	Homo sapiens	Nascent polypeptide-associated complex subunit alpha, muscle-specific form	E9PAV3	NACAM_HUMAN	uniprotkb_proteome_UP000005640_AND_revi_2024_03_07	>sp|E9PAV3|NACAM_HUMAN Nascent polypeptide-associated complex subunit alpha, muscle-specific form OS=Homo sapiens OX=9606 GN=NACA PE=1 SV=1	13	20	27	sp	9606	1	1	uniprotkb_proteome_UP000005640_AND_revi_2024_03_07	NaN	NaN	NaN	FALSE	100	0.101986	13.6824	4.79402e-08	NACAM_HUMAN	0	9.18085e-09	53.2494	205422	E9PAV3	E9PAV3_S1018_M1	1	Phospho (STY)	S	1018	PPAVTPPSPKGSPAA	Filtered	Filtered	Filtered	_GAPTPPAVTPPS[Phospho (STY)]PK_.2	_GAPTPPAVTPPS[Phospho (STY)]PK_.2	_GAPTPPAVTPPS[Phospho (STY)]PK_.2	Filtered	Filtered	Filtered	1	1	1	Filtered	Filtered	Filtered	0.996146	0.969454	0.872536	Filtered	Filtered	Filtered	721.982	550.937	870.051
E9PAV3	E9PAV3	E9PAV3	NACA	Homo sapiens	Nascent polypeptide-associated complex subunit alpha, muscle-specific form	E9PAV3	NACAM_HUMAN	uniprotkb_proteome_UP000005640_AND_revi_2024_03_07	>sp|E9PAV3|NACAM_HUMAN Nascent polypeptide-associated complex subunit alpha, muscle-specific form OS=Homo sapiens OX=9606 GN=NACA PE=1 SV=1	13	20	27	sp	9606	1	1	uniprotkb_proteome_UP000005640_AND_revi_2024_03_07	NaN	NaN	NaN	FALSE	100	0.101986	13.6824	4.79402e-08	NACAM_HUMAN	0	9.18085e-09	53.2494	205422	E9PAV3	E9PAV3_S1342_M1	1	Phospho (STY)	S	1342	PPAVTPPSPKGTPTL	Filtered	Filtered	Filtered	_GAPTPPAVTPPS[Phospho (STY)]PK_.2	_GAPTPPAVTPPS[Phospho (STY)]PK_.2	_GAPTPPAVTPPS[Phospho (STY)]PK_.2	Filtered	Filtered	Filtered	1	1	1	Filtered	Filtered	Filtered	0.996146	0.969454	0.872536	Filtered	Filtered	Filtered	721.982	550.937	870.051
E9PAV3	E9PAV3	E9PAV3	NACA	Homo sapiens	Nascent polypeptide-associated complex subunit alpha, muscle-specific form	E9PAV3	NACAM_HUMAN	uniprotkb_proteome_UP000005640_AND_revi_2024_03_07	>sp|E9PAV3|NACAM_HUMAN Nascent polypeptide-associated complex subunit alpha, muscle-specific form OS=Homo sapiens OX=9606 GN=NACA PE=1 SV=1	13	20	27	sp	9606	1	1	uniprotkb_proteome_UP000005640_AND_revi_2024_03_07	NaN	NaN	NaN	FALSE	100	0.101986	13.6824	4.79402e-08	NACAM_HUMAN	0	9.18085e-09	53.2494	205422	E9PAV3	E9PAV3_Y1975_M1	1	Phospho (STY)	Y	1975	VITKPDVYKSPASDT	Filtered	Filtered	Filtered	Filtered	_NILFVITKPDVY[Phospho (STY)]KSPASDTYIVFGEAK_.4	Filtered	Filtered	Filtered	Filtered	Filtered	1	Filtered	Filtered	Filtered	Filtered	Filtered	0.999986	Filtered	Filtered	Filtered	Filtered	Filtered	154.627	Filtered
E9PRG8	E9PRG8	E9PRG8	C11orf98	Homo sapiens	Uncharacterized protein C11orf98	E9PRG8	CK098_HUMAN	uniprotkb_proteome_UP000005640_AND_revi_2024_03_07	>sp|E9PRG8|CK098_HUMAN Uncharacterized protein C11orf98 OS=Homo sapiens OX=9606 GN=C11orf98 PE=1 SV=2	3	3	3	sp	9606	1	2	uniprotkb_proteome_UP000005640_AND_revi_2024_03_07	NaN	NaN	NaN	FALSE	100	0.0920783	7.90663	0.000150003	CK098_HUMAN	0.000141243	1.12713e-05	45.5171	14233.7	E9PRG8	E9PRG8_M86_M1	1	Oxidation (M)	M	86	AQKEKTAMEVEAPSK	_TAM[Oxidation (M)]EVEAPSK_.2	_TAM[Oxidation (M)]EVEAPSK_.2	_TAM[Oxidation (M)]EVEAPSK_.2	_TAM[Oxidation (M)]EVEAPSK_.2	_TAM[Oxidation (M)]EVEAPSK_.2	_TAM[Oxidation (M)]EVEAPSK_.2	1	1	1	1	1	1	1	1	1	1	1	1	332.764	455.437	442.519	436.273	448	511.976
H0YL14	H0YL14	H0YL14	TMEM250	Homo sapiens	Transmembrane protein 250	H0YL14	TM250_HUMAN	uniprotkb_proteome_UP000005640_AND_revi_2024_03_07	>sp|H0YL14|TM250_HUMAN Transmembrane protein 250 OS=Homo sapiens OX=9606 GN=TMEM250 PE=1 SV=2	1	1	2	sp	9606	1	2	uniprotkb_proteome_UP000005640_AND_revi_2024_03_07	NaN	NaN	NaN	FALSE	100	0.215176	9.36949	3.64137e-06	TM250_HUMAN	0	2.84999e-07	50.0639	16083.4	H0YL14	H0YL14_C25_M2	2	Carbamidomethyl (C)	C	25	TTCLHAACGPVRASH	_S[Phospho (STY)]FHGPHTTC[Carbamidomethyl (C)]LHAAC[Carbamidomethyl (C)]GPVR_.4;_S[Phospho (STY)]FHGPHTTC[Carbamidomethyl (C)]LHAAC[Carbamidomethyl (C)]GPVR_.3	_S[Phospho (STY)]FHGPHTTC[Carbamidomethyl (C)]LHAAC[Carbamidomethyl (C)]GPVR_.4	_S[Phospho (STY)]FHGPHTTC[Carbamidomethyl (C)]LHAAC[Carbamidomethyl (C)]GPVR_.4;_S[Phospho (STY)]FHGPHTTC[Carbamidomethyl (C)]LHAAC[Carbamidomethyl (C)]GPVR_.3	_S[Phospho (STY)]FHGPHTTC[Carbamidomethyl (C)]LHAAC[Carbamidomethyl (C)]GPVR_.4;_S[Phospho (STY)]FHGPHTTC[Carbamidomethyl (C)]LHAAC[Carbamidomethyl (C)]GPVR_.3	_S[Phospho (STY)]FHGPHTTC[Carbamidomethyl (C)]LHAAC[Carbamidomethyl (C)]GPVR_.4	_S[Phospho (STY)]FHGPHTTC[Carbamidomethyl (C)]LHAAC[Carbamidomethyl (C)]GPVR_.4;_S[Phospho (STY)]FHGPHTTC[Carbamidomethyl (C)]LHAAC[Carbamidomethyl (C)]GPVR_.3	2	1	2	2	1	2	1	1	1	1	1	1	1194.36	632.815	1528.04	1284.52	647.434	1518.86
H0YL14	H0YL14	H0YL14	TMEM250	Homo sapiens	Transmembrane protein 250	H0YL14	TM250_HUMAN	uniprotkb_proteome_UP000005640_AND_revi_2024_03_07	>sp|H0YL14|TM250_HUMAN Transmembrane protein 250 OS=Homo sapiens OX=9606 GN=TMEM250 PE=1 SV=2	1	1	2	sp	9606	1	2	uniprotkb_proteome_UP000005640_AND_revi_2024_03_07	NaN	NaN	NaN	FALSE	100	0.215176	9.36949	3.64137e-06	TM250_HUMAN	0	2.84999e-07	50.0639	16083.4	H0YL14	H0YL14_C20_M2	2	Carbamidomethyl (C)	C	20	FHGPHTTCLHAACGP	_S[Phospho (STY)]FHGPHTTC[Carbamidomethyl (C)]LHAAC[Carbamidomethyl (C)]GPVR_.4;_S[Phospho (STY)]FHGPHTTC[Carbamidomethyl (C)]LHAAC[Carbamidomethyl (C)]GPVR_.3	_S[Phospho (STY)]FHGPHTTC[Carbamidomethyl (C)]LHAAC[Carbamidomethyl (C)]GPVR_.4	_S[Phospho (STY)]FHGPHTTC[Carbamidomethyl (C)]LHAAC[Carbamidomethyl (C)]GPVR_.4;_S[Phospho (STY)]FHGPHTTC[Carbamidomethyl (C)]LHAAC[Carbamidomethyl (C)]GPVR_.3	_S[Phospho (STY)]FHGPHTTC[Carbamidomethyl (C)]LHAAC[Carbamidomethyl (C)]GPVR_.4;_S[Phospho (STY)]FHGPHTTC[Carbamidomethyl (C)]LHAAC[Carbamidomethyl (C)]GPVR_.3	_S[Phospho (STY)]FHGPHTTC[Carbamidomethyl (C)]LHAAC[Carbamidomethyl (C)]GPVR_.4	_S[Phospho (STY)]FHGPHTTC[Carbamidomethyl (C)]LHAAC[Carbamidomethyl (C)]GPVR_.4;_S[Phospho (STY)]FHGPHTTC[Carbamidomethyl (C)]LHAAC[Carbamidomethyl (C)]GPVR_.3	2	1	2	2	1	2	1	1	1	1	1	1	1194.36	632.815	1528.04	1284.52	647.434	1518.86
H0YL14	H0YL14	H0YL14	TMEM250	Homo sapiens	Transmembrane protein 250	H0YL14	TM250_HUMAN	uniprotkb_proteome_UP000005640_AND_revi_2024_03_07	>sp|H0YL14|TM250_HUMAN Transmembrane protein 250 OS=Homo sapiens OX=9606 GN=TMEM250 PE=1 SV=2	1	1	2	sp	9606	1	2	uniprotkb_proteome_UP000005640_AND_revi_2024_03_07	NaN	NaN	NaN	FALSE	100	0.215176	9.36949	3.64137e-06	TM250_HUMAN	0	2.84999e-07	50.0639	16083.4	H0YL14	H0YL14_S12_M1	1	Phospho (STY)	S	12	PIPRRVRSFHGPHTT	_S[Phospho (STY)]FHGPHTTC[Carbamidomethyl (C)]LHAAC[Carbamidomethyl (C)]GPVR_.4;_S[Phospho (STY)]FHGPHTTC[Carbamidomethyl (C)]LHAAC[Carbamidomethyl (C)]GPVR_.3	_S[Phospho (STY)]FHGPHTTC[Carbamidomethyl (C)]LHAAC[Carbamidomethyl (C)]GPVR_.4	_S[Phospho (STY)]FHGPHTTC[Carbamidomethyl (C)]LHAAC[Carbamidomethyl (C)]GPVR_.4;_S[Phospho (STY)]FHGPHTTC[Carbamidomethyl (C)]LHAAC[Carbamidomethyl (C)]GPVR_.3	_S[Phospho (STY)]FHGPHTTC[Carbamidomethyl (C)]LHAAC[Carbamidomethyl (C)]GPVR_.4;_S[Phospho (STY)]FHGPHTTC[Carbamidomethyl (C)]LHAAC[Carbamidomethyl (C)]GPVR_.3	_S[Phospho (STY)]FHGPHTTC[Carbamidomethyl (C)]LHAAC[Carbamidomethyl (C)]GPVR_.4	_S[Phospho (STY)]FHGPHTTC[Carbamidomethyl (C)]LHAAC[Carbamidomethyl (C)]GPVR_.4;_S[Phospho (STY)]FHGPHTTC[Carbamidomethyl (C)]LHAAC[Carbamidomethyl (C)]GPVR_.3	2	1	2	2	1	2	0.999994	1	0.999919	0.999997	0.844308	0.999998	1194.36	632.815	1528.04	1284.52	647.434	1518.86
O00115	O00115	O00115	DNASE2	Homo sapiens	Deoxyribonuclease-2-alpha	O00115	DNS2A_HUMAN	uniprotkb_proteome_UP000005640_AND_revi_2024_03_07	>sp|O00115|DNS2A_HUMAN Deoxyribonuclease-2-alpha OS=Homo sapiens OX=9606 GN=DNASE2 PE=1 SV=2	1	2	2	sp	9606	1	2	uniprotkb_proteome_UP000005640_AND_revi_2024_03_07	NaN	NaN	NaN	FALSE	100	0.107997	9.20943	6.9684e-07	DNS2A_HUMAN	0	6.78246e-08	51.4175	39580.8	O00115	O00115_C308_M1	1	Carbamidomethyl (C)	C	308	SPKGPWTCVGDMNRN	_GPWTC[Carbamidomethyl (C)]VGDMNR_.2	_GPWTC[Carbamidomethyl (C)]VGDMNR_.2;_GPWTC[Carbamidomethyl (C)]VGDM[Oxidation (M)]NR_.2	_GPWTC[Carbamidomethyl (C)]VGDMNR_.2;_GPWTC[Carbamidomethyl (C)]VGDM[Oxidation (M)]NR_.2	_GPWTC[Carbamidomethyl (C)]VGDMNR_.2;_GPWTC[Carbamidomethyl (C)]VGDM[Oxidation (M)]NR_.2	_GPWTC[Carbamidomethyl (C)]VGDMNR_.2;_GPWTC[Carbamidomethyl (C)]VGDM[Oxidation (M)]NR_.2	_GPWTC[Carbamidomethyl (C)]VGDMNR_.2;_GPWTC[Carbamidomethyl (C)]VGDM[Oxidation (M)]NR_.2	1	2	2	2	2	2	1	1	1	1	1	1	442.026	1166.78	1145.84	1343.12	1256.2	1134.99
O00115	O00115	O00115	DNASE2	Homo sapiens	Deoxyribonuclease-2-alpha	O00115	DNS2A_HUMAN	uniprotkb_proteome_UP000005640_AND_revi_2024_03_07	>sp|O00115|DNS2A_HUMAN Deoxyribonuclease-2-alpha OS=Homo sapiens OX=9606 GN=DNASE2 PE=1 SV=2	1	2	2	sp	9606	1	2	uniprotkb_proteome_UP000005640_AND_revi_2024_03_07	NaN	NaN	NaN	FALSE	100	0.107997	9.20943	6.9684e-07	DNS2A_HUMAN	0	6.78246e-08	51.4175	39580.8	O00115	O00115_M312_M1	1	Oxidation (M)	M	312	PWTCVGDMNRNQGEE	Filtered	_GPWTC[Carbamidomethyl (C)]VGDM[Oxidation (M)]NR_.2	_GPWTC[Carbamidomethyl (C)]VGDM[Oxidation (M)]NR_.2	_GPWTC[Carbamidomethyl (C)]VGDM[Oxidation (M)]NR_.2	_GPWTC[Carbamidomethyl (C)]VGDM[Oxidation (M)]NR_.2	_GPWTC[Carbamidomethyl (C)]VGDM[Oxidation (M)]NR_.2	Filtered	1	1	1	1	1	Filtered	1	1	1	1	1	Filtered	787.23	879.417	991.713	759.202	662.202
O00116	O00116	O00116	AGPS	Homo sapiens	Alkyldihydroxyacetonephosphate synthase, peroxisomal	O00116	ADAS_HUMAN	uniprotkb_proteome_UP000005640_AND_revi_2024_03_07	>sp|O00116|ADAS_HUMAN Alkyldihydroxyacetonephosphate synthase, peroxisomal OS=Homo sapiens OX=9606 GN=AGPS PE=1 SV=1	25	35	38	sp	9606	1	1	uniprotkb_proteome_UP000005640_AND_revi_2024_03_07	NaN	NaN	NaN	FALSE	100	0.0477537	13.5524	2.27837e-07	ADAS_HUMAN	0	2.81493e-08	52.2259	72911.8	O00116	O00116_S65_M1	1	Phospho (STY)	S	65	CKARRAASAATAAPT	_AAS[Phospho (STY)]AATAAPTATPAAQESGTIPK_.3;_RAAS[Phospho (STY)]AATAAPTATPAAQESGTIPK_.3	_AAS[Phospho (STY)]AATAAPTATPAAQESGTIPK_.3	_AAS[Phospho (STY)]AATAAPTATPAAQESGTIPK_.3;_RAAS[Phospho (STY)]AATAAPTATPAAQESGTIPK_.3	_AAS[Phospho (STY)]AATAAPTATPAAQESGTIPK_.3;_RAAS[Phospho (STY)]AATAAPTATPAAQESGTIPK_.3	_AAS[Phospho (STY)]AATAAPTATPAAQESGTIPK_.3;_RAAS[Phospho (STY)]AATAAPTATPAAQESGTIPK_.3	_AAS[Phospho (STY)]AATAAPTATPAAQESGTIPK_.3;_RAAS[Phospho (STY)]AATAAPTATPAAQESGTIPK_.3	2	1	2	2	2	2	1	0.999972	0.999993	1	1	0.999965	14601.5	12250.6	13404.8	13771.6	12837.9	14238.7
O00116	O00116	O00116	AGPS	Homo sapiens	Alkyldihydroxyacetonephosphate synthase, peroxisomal	O00116	ADAS_HUMAN	uniprotkb_proteome_UP000005640_AND_revi_2024_03_07	>sp|O00116|ADAS_HUMAN Alkyldihydroxyacetonephosphate synthase, peroxisomal OS=Homo sapiens OX=9606 GN=AGPS PE=1 SV=1	25	35	38	sp	9606	1	1	uniprotkb_proteome_UP000005640_AND_revi_2024_03_07	NaN	NaN	NaN	FALSE	100	0.0477537	13.5524	2.27837e-07	ADAS_HUMAN	0	2.81493e-08	52.2259	72911.8	O00116	O00116_T74_M1	1	Phospho (STY)	T	74	ATAAPTATPAAQESG	_AASAATAAPTAT[Phospho (STY)]PAAQESGTIPK_.3;_RAASAATAAPTAT[Phospho (STY)]PAAQESGTIPK_.3	_AASAATAAPTAT[Phospho (STY)]PAAQESGTIPK_.3;_RAASAATAAPTAT[Phospho (STY)]PAAQESGTIPK_.3	_AASAATAAPTAT[Phospho (STY)]PAAQESGTIPK_.3;_RAASAATAAPTAT[Phospho (STY)]PAAQESGTIPK_.3	_AASAATAAPTAT[Phospho (STY)]PAAQESGTIPK_.3	_AASAATAAPTAT[Phospho (STY)]PAAQESGTIPK_.3;_RAASAATAAPTAT[Phospho (STY)]PAAQESGTIPK_.3	_AASAATAAPTAT[Phospho (STY)]PAAQESGTIPK_.3;_RAASAATAAPTAT[Phospho (STY)]PAAQESGTIPK_.3	2	2	2	1	2	2	0.999992	1	0.992737	0.999991	0.999948	0.999997	5436.84	6162.02	5644.35	5372.35	5359.43	6029.48
O00116	O00116	O00116	AGPS	Homo sapiens	Alkyldihydroxyacetonephosphate synthase, peroxisomal	O00116	ADAS_HUMAN	uniprotkb_proteome_UP000005640_AND_revi_2024_03_07	>sp|O00116|ADAS_HUMAN Alkyldihydroxyacetonephosphate synthase, peroxisomal OS=Homo sapiens OX=9606 GN=AGPS PE=1 SV=1	25	35	38	sp	9606	1	1	uniprotkb_proteome_UP000005640_AND_revi_2024_03_07	NaN	NaN	NaN	FALSE	100	0.0477537	13.5524	2.27837e-07	ADAS_HUMAN	0	2.81493e-08	52.2259	72911.8	O00116	O00116_T82_M1	1	Phospho (STY)	T	82	PAAQESGTIPKKRQE	_AASAATAAPTATPAAQESGT[Phospho (STY)]IPK_.3	_AASAATAAPTATPAAQESGT[Phospho (STY)]IPK_.3	_AASAATAAPTATPAAQESGT[Phospho (STY)]IPK_.3	_AASAATAAPTATPAAQESGT[Phospho (STY)]IPK_.3	_AASAATAAPTATPAAQESGT[Phospho (STY)]IPK_.3	_AASAATAAPTATPAAQESGT[Phospho (STY)]IPK_.3;_RAASAATAAPTATPAAQESGT[Phospho (STY)]IPK_.3	1	1	1	1	1	2	0.999998	0.999927	1	0.999982	0.995164	0.999666	4079.51	3752.63	3969.07	3373.78	3856.33	4753.36
O00116	O00116	O00116	AGPS	Homo sapiens	Alkyldihydroxyacetonephosphate synthase, peroxisomal	O00116	ADAS_HUMAN	uniprotkb_proteome_UP000005640_AND_revi_2024_03_07	>sp|O00116|ADAS_HUMAN Alkyldihydroxyacetonephosphate synthase, peroxisomal OS=Homo sapiens OX=9606 GN=AGPS PE=1 SV=1	25	35	38	sp	9606	1	1	uniprotkb_proteome_UP000005640_AND_revi_2024_03_07	NaN	NaN	NaN	FALSE	100	0.0477537	13.5524	2.27837e-07	ADAS_HUMAN	0	2.81493e-08	52.2259	72911.8	O00116	O00116_T68_M1	1	Phospho (STY)	T	68	RRAASAATAAPTATP	Filtered	_RAASAAT[Phospho (STY)]AAPTATPAAQESGTIPK_.3	Filtered	Filtered	Filtered	Filtered	Filtered	1	Filtered	Filtered	Filtered	Filtered	Filtered	0.95216	Filtered	Filtered	Filtered	Filtered	Filtered	1465.59	Filtered	Filtered	Filtered	Filtered
O00116	O00116	O00116	AGPS	Homo sapiens	Alkyldihydroxyacetonephosphate synthase, peroxisomal	O00116	ADAS_HUMAN	uniprotkb_proteome_UP000005640_AND_revi_2024_03_07	>sp|O00116|ADAS_HUMAN Alkyldihydroxyacetonephosphate synthase, peroxisomal OS=Homo sapiens OX=9606 GN=AGPS PE=1 SV=1	25	35	38	sp	9606	1	1	uniprotkb_proteome_UP000005640_AND_revi_2024_03_07	NaN	NaN	NaN	FALSE	100	0.0477537	13.5524	2.27837e-07	ADAS_HUMAN	0	2.81493e-08	52.2259	72911.8	O00116	O00116_M263_M1	1	Oxidation (M)	M	263	ISLDTSQMNRILWVD	_TIISLDTSQM[Oxidation (M)]NR_.2	_TIISLDTSQM[Oxidation (M)]NR_.2	_TIISLDTSQM[Oxidation (M)]NR_.2	_TIISLDTSQM[Oxidation (M)]NR_.2	_TIISLDTSQM[Oxidation (M)]NR_.2	_TIISLDTSQM[Oxidation (M)]NR_.2	1	1	1	1	1	1	1	1	1	1	1	1	2609.04	2328.59	2605.45	2569.26	2294	2651.48
O00116	O00116	O00116	AGPS	Homo sapiens	Alkyldihydroxyacetonephosphate synthase, peroxisomal	O00116	ADAS_HUMAN	uniprotkb_proteome_UP000005640_AND_revi_2024_03_07	>sp|O00116|ADAS_HUMAN Alkyldihydroxyacetonephosphate synthase, peroxisomal OS=Homo sapiens OX=9606 GN=AGPS PE=1 SV=1	25	35	38	sp	9606	1	1	uniprotkb_proteome_UP000005640_AND_revi_2024_03_07	NaN	NaN	NaN	FALSE	100	0.0477537	13.5524	2.27837e-07	ADAS_HUMAN	0	2.81493e-08	52.2259	72911.8	O00116	O00116_M354_M1	1	Oxidation (M)	M	354	KSCQGPRMSTGPDIH	_M[Oxidation (M)]STGPDIHHFIMGSEGTLGVITEATIK_.4	_M[Oxidation (M)]STGPDIHHFIMGSEGTLGVITEATIK_.4	_M[Oxidation (M)]STGPDIHHFIMGSEGTLGVITEATIK_.4	_M[Oxidation (M)]STGPDIHHFIMGSEGTLGVITEATIK_.4	_M[Oxidation (M)]STGPDIHHFIMGSEGTLGVITEATIK_.4	_M[Oxidation (M)]STGPDIHHFIMGSEGTLGVITEATIK_.4	1	1	1	1	1	1	0.998394	0.999999	0.999547	0.999651	0.978191	0.999871	118.277	166.904	306.387	475.327	228.351	305.208
O00116	O00116	O00116	AGPS	Homo sapiens	Alkyldihydroxyacetonephosphate synthase, peroxisomal	O00116	ADAS_HUMAN	uniprotkb_proteome_UP000005640_AND_revi_2024_03_07	>sp|O00116|ADAS_HUMAN Alkyldihydroxyacetonephosphate synthase, peroxisomal OS=Homo sapiens OX=9606 GN=AGPS PE=1 SV=1	25	35	38	sp	9606	1	1	uniprotkb_proteome_UP000005640_AND_revi_2024_03_07	NaN	NaN	NaN	FALSE	100	0.0477537	13.5524	2.27837e-07	ADAS_HUMAN	0	2.81493e-08	52.2259	72911.8	O00116	O00116_T370_M1	1	Phospho (STY)	T	370	FIMGSEGTLGVITEA	Filtered	Filtered	_MSTGPDIHHFIMGSEGT[Phospho (STY)]LGVITEATIK_.4	Filtered	Filtered	Filtered	Filtered	Filtered	1	Filtered	Filtered	Filtered	Filtered	Filtered	0.787181	Filtered	Filtered	Filtered	Filtered	Filtered	244.143	Filtered	Filtered	Filtered
O00116	O00116	O00116	AGPS	Homo sapiens	Alkyldihydroxyacetonephosphate synthase, peroxisomal	O00116	ADAS_HUMAN	uniprotkb_proteome_UP000005640_AND_revi_2024_03_07	>sp|O00116|ADAS_HUMAN Alkyldihydroxyacetonephosphate synthase, peroxisomal OS=Homo sapiens OX=9606 GN=AGPS PE=1 SV=1	25	35	38	sp	9606	1	1	uniprotkb_proteome_UP000005640_AND_revi_2024_03_07	NaN	NaN	NaN	FALSE	100	0.0477537	13.5524	2.27837e-07	ADAS_HUMAN	0	2.81493e-08	52.2259	72911.8	O00116	O00116_T356_M1	1	Phospho (STY)	T	356	CQGPRMSTGPDIHHF	Filtered	Filtered	Filtered	_MST[Phospho (STY)]GPDIHHFIMGSEGTLGVITEATIK_.4	Filtered	Filtered	Filtered	Filtered	Filtered	1	Filtered	Filtered	Filtered	Filtered	Filtered	0.847348	Filtered	Filtered	Filtered	Filtered	Filtered	190.517	Filtered	Filtered
O00116	O00116	O00116	AGPS	Homo sapiens	Alkyldihydroxyacetonephosphate synthase, peroxisomal	O00116	ADAS_HUMAN	uniprotkb_proteome_UP000005640_AND_revi_2024_03_07	>sp|O00116|ADAS_HUMAN Alkyldihydroxyacetonephosphate synthase, peroxisomal OS=Homo sapiens OX=9606 GN=AGPS PE=1 SV=1	25	35	38	sp	9606	1	1	uniprotkb_proteome_UP000005640_AND_revi_2024_03_07	NaN	NaN	NaN	FALSE	100	0.0477537	13.5524	2.27837e-07	ADAS_HUMAN	0	2.81493e-08	52.2259	72911.8	O00116	O00116_C297_M1	1	Carbamidomethyl (C)	C	297	QLKESGYCTGHEPDS	_ESGYC[Carbamidomethyl (C)]TGHEPDSLEFSTVGGWVSTR_.3	_ESGYC[Carbamidomethyl (C)]TGHEPDSLEFSTVGGWVSTR_.3	_ESGYC[Carbamidomethyl (C)]TGHEPDSLEFSTVGGWVSTR_.3	_ESGYC[Carbamidomethyl (C)]TGHEPDSLEFSTVGGWVSTR_.3	_ESGYC[Carbamidomethyl (C)]TGHEPDSLEFSTVGGWVSTR_.3	_ESGYC[Carbamidomethyl (C)]TGHEPDSLEFSTVGGWVSTR_.3	1	1	1	1	1	1	1	1	1	1	1	1	1058.85	1307.02	598.374	1485.3	1085.65	929.5
O00116	O00116	O00116	AGPS	Homo sapiens	Alkyldihydroxyacetonephosphate synthase, peroxisomal	O00116	ADAS_HUMAN	uniprotkb_proteome_UP000005640_AND_revi_2024_03_07	>sp|O00116|ADAS_HUMAN Alkyldihydroxyacetonephosphate synthase, peroxisomal OS=Homo sapiens OX=9606 GN=AGPS PE=1 SV=1	25	35	38	sp	9606	1	1	uniprotkb_proteome_UP000005640_AND_revi_2024_03_07	NaN	NaN	NaN	FALSE	100	0.0477537	13.5524	2.27837e-07	ADAS_HUMAN	0	2.81493e-08	52.2259	72911.8	O00116	O00116_M638_M1	1	Oxidation (M)	M	638	ISDVGFGMLKSVKEY	_ESISDVGFGM[Oxidation (M)]LK_.2	_ESISDVGFGM[Oxidation (M)]LK_.2	_ESISDVGFGM[Oxidation (M)]LK_.2	_ESISDVGFGM[Oxidation (M)]LK_.2	_ESISDVGFGM[Oxidation (M)]LK_.2	_ESISDVGFGM[Oxidation (M)]LK_.2	1	1	1	1	1	1	1	1	1	1	1	1	778.621	805.978	631.47	482.546	449.43	651.047
O00116	O00116	O00116	AGPS	Homo sapiens	Alkyldihydroxyacetonephosphate synthase, peroxisomal	O00116	ADAS_HUMAN	uniprotkb_proteome_UP000005640_AND_revi_2024_03_07	>sp|O00116|ADAS_HUMAN Alkyldihydroxyacetonephosphate synthase, peroxisomal OS=Homo sapiens OX=9606 GN=AGPS PE=1 SV=1	25	35	38	sp	9606	1	1	uniprotkb_proteome_UP000005640_AND_revi_2024_03_07	NaN	NaN	NaN	FALSE	100	0.0477537	13.5524	2.27837e-07	ADAS_HUMAN	0	2.81493e-08	52.2259	72911.8	O00116	O00116_C565_M1	1	Carbamidomethyl (C)	C	565	QFAPFSTCRVTQTYD	_GVQFAPFSTC[Carbamidomethyl (C)]R_.2	_GVQFAPFSTC[Carbamidomethyl (C)]R_.2	_GVQFAPFSTC[Carbamidomethyl (C)]R_.2	_GVQFAPFSTC[Carbamidomethyl (C)]R_.2	_GVQFAPFSTC[Carbamidomethyl (C)]R_.2	_GVQFAPFSTC[Carbamidomethyl (C)]R_.2	1	1	1	1	1	1	1	1	1	1	1	1	1262.52	626.288	831.631	737.231	507.671	893.636
O00116	O00116	O00116	AGPS	Homo sapiens	Alkyldihydroxyacetonephosphate synthase, peroxisomal	O00116	ADAS_HUMAN	uniprotkb_proteome_UP000005640_AND_revi_2024_03_07	>sp|O00116|ADAS_HUMAN Alkyldihydroxyacetonephosphate synthase, peroxisomal OS=Homo sapiens OX=9606 GN=AGPS PE=1 SV=1	25	35	38	sp	9606	1	1	uniprotkb_proteome_UP000005640_AND_revi_2024_03_07	NaN	NaN	NaN	FALSE	100	0.0477537	13.5524	2.27837e-07	ADAS_HUMAN	0	2.81493e-08	52.2259	72911.8	O00116	O00116_C413_M1	1	Carbamidomethyl (C)	C	413	REIAKQRCAPASIRL	_C[Carbamidomethyl (C)]APASIR_.2	_C[Carbamidomethyl (C)]APASIR_.2	_C[Carbamidomethyl (C)]APASIR_.2	_C[Carbamidomethyl (C)]APASIR_.2	_C[Carbamidomethyl (C)]APASIR_.2	_C[Carbamidomethyl (C)]APASIR_.2	1	1	1	1	1	1	1	1	1	1	1	1	800.092	546.934	749.121	673.499	667.347	643.316
O00116	O00116	O00116	AGPS	Homo sapiens	Alkyldihydroxyacetonephosphate synthase, peroxisomal	O00116	ADAS_HUMAN	uniprotkb_proteome_UP000005640_AND_revi_2024_03_07	>sp|O00116|ADAS_HUMAN Alkyldihydroxyacetonephosphate synthase, peroxisomal OS=Homo sapiens OX=9606 GN=AGPS PE=1 SV=1	25	35	38	sp	9606	1	1	uniprotkb_proteome_UP000005640_AND_revi_2024_03_07	NaN	NaN	NaN	FALSE	100	0.0477537	13.5524	2.27837e-07	ADAS_HUMAN	0	2.81493e-08	52.2259	72911.8	O00116	O00116_C190_M1	1	Carbamidomethyl (C)	C	190	VFRAHGHCLHEIFLL	_AHGHC[Carbamidomethyl (C)]LHEIFLLR_.4;_AHGHC[Carbamidomethyl (C)]LHEIFLLR_.3	_AHGHC[Carbamidomethyl (C)]LHEIFLLR_.4;_AHGHC[Carbamidomethyl (C)]LHEIFLLR_.3	_AHGHC[Carbamidomethyl (C)]LHEIFLLR_.4;_AHGHC[Carbamidomethyl (C)]LHEIFLLR_.3	_AHGHC[Carbamidomethyl (C)]LHEIFLLR_.4;_AHGHC[Carbamidomethyl (C)]LHEIFLLR_.3	_AHGHC[Carbamidomethyl (C)]LHEIFLLR_.4;_AHGHC[Carbamidomethyl (C)]LHEIFLLR_.3	_AHGHC[Carbamidomethyl (C)]LHEIFLLR_.4;_AHGHC[Carbamidomethyl (C)]LHEIFLLR_.3	2	2	2	2	2	2	1	1	1	1	1	1	846.574	612.065	562.974	616.621	252.97	423.556
O00116	O00116	O00116	AGPS	Homo sapiens	Alkyldihydroxyacetonephosphate synthase, peroxisomal	O00116	ADAS_HUMAN	uniprotkb_proteome_UP000005640_AND_revi_2024_03_07	>sp|O00116|ADAS_HUMAN Alkyldihydroxyacetonephosphate synthase, peroxisomal OS=Homo sapiens OX=9606 GN=AGPS PE=1 SV=1	25	35	38	sp	9606	1	1	uniprotkb_proteome_UP000005640_AND_revi_2024_03_07	NaN	NaN	NaN	FALSE	100	0.0477537	13.5524	2.27837e-07	ADAS_HUMAN	0	2.81493e-08	52.2259	72911.8	O00116	O00116_S42_M1	1	Phospho (STY)	S	42	GRRLRVLSGHLLGRP	_VLS[Phospho (STY)]GHLLGRPR_.3	_VLS[Phospho (STY)]GHLLGRPR_.3	_VLS[Phospho (STY)]GHLLGRPR_.3	_VLS[Phospho (STY)]GHLLGRPR_.3	_VLS[Phospho (STY)]GHLLGRPR_.3	_VLS[Phospho (STY)]GHLLGRPR_.3	1	1	1	1	1	1	1	1	1	1	1	1	325.074	482.918	355.434	843.227	533.361	658.909
O00116	O00116	O00116	AGPS	Homo sapiens	Alkyldihydroxyacetonephosphate synthase, peroxisomal	O00116	ADAS_HUMAN	uniprotkb_proteome_UP000005640_AND_revi_2024_03_07	>sp|O00116|ADAS_HUMAN Alkyldihydroxyacetonephosphate synthase, peroxisomal OS=Homo sapiens OX=9606 GN=AGPS PE=1 SV=1	25	35	38	sp	9606	1	1	uniprotkb_proteome_UP000005640_AND_revi_2024_03_07	NaN	NaN	NaN	FALSE	100	0.0477537	13.5524	2.27837e-07	ADAS_HUMAN	0	2.81493e-08	52.2259	72911.8	O00116	O00116_C214_M1	1	Carbamidomethyl (C)	C	214	DIVLWPTCHDDVVKI	_IPDIVLWPTC[Carbamidomethyl (C)]HDDVVK_.3	_IPDIVLWPTC[Carbamidomethyl (C)]HDDVVK_.3	_IPDIVLWPTC[Carbamidomethyl (C)]HDDVVK_.3	_IPDIVLWPTC[Carbamidomethyl (C)]HDDVVK_.3	_IPDIVLWPTC[Carbamidomethyl (C)]HDDVVK_.3	_IPDIVLWPTC[Carbamidomethyl (C)]HDDVVK_.3	1	1	1	1	1	1	1	1	1	1	1	1	172.692	122.509	110.429	231.529	133.607	126.495
O00116	O00116	O00116	AGPS	Homo sapiens	Alkyldihydroxyacetonephosphate synthase, peroxisomal	O00116	ADAS_HUMAN	uniprotkb_proteome_UP000005640_AND_revi_2024_03_07	>sp|O00116|ADAS_HUMAN Alkyldihydroxyacetonephosphate synthase, peroxisomal OS=Homo sapiens OX=9606 GN=AGPS PE=1 SV=1	25	35	38	sp	9606	1	1	uniprotkb_proteome_UP000005640_AND_revi_2024_03_07	NaN	NaN	NaN	FALSE	100	0.0477537	13.5524	2.27837e-07	ADAS_HUMAN	0	2.81493e-08	52.2259	72911.8	O00116	O00116_C404_M1	1	Carbamidomethyl (C)	C	404	NFEQGVACLREIAKQ	_YGSVAFPNFEQGVAC[Carbamidomethyl (C)]LR_.3	_YGSVAFPNFEQGVAC[Carbamidomethyl (C)]LR_.3	Filtered	Filtered	_YGSVAFPNFEQGVAC[Carbamidomethyl (C)]LR_.3	Filtered	1	1	Filtered	Filtered	1	Filtered	1	1	Filtered	Filtered	1	Filtered	63.392	134.248	Filtered	Filtered	52.8939	Filtered
O00124	O00124	O00124	UBXN8	Homo sapiens	UBX domain-containing protein 8	O00124	UBXN8_HUMAN	uniprotkb_proteome_UP000005640_AND_revi_2024_03_07	>sp|O00124|UBXN8_HUMAN UBX domain-containing protein 8 OS=Homo sapiens OX=9606 GN=UBXN8 PE=1 SV=2	2	2	3	sp	9606	1	2	uniprotkb_proteome_UP000005640_AND_revi_2024_03_07	NaN	NaN	NaN	FALSE	100	0.051394	9.70063	0.000198655	UBXN8_HUMAN	0.000276932	1.3921e-05	44.9776	30541.1	O00124	O00124_C174_M1	1	Carbamidomethyl (C)	C	174	SPAEQPTCKEIPDLP	_PLTEFPS[Phospho (STY)]PAEQPTC[Carbamidomethyl (C)]K_.2	_PLTEFPS[Phospho (STY)]PAEQPTC[Carbamidomethyl (C)]K_.2	Filtered	_PLTEFPS[Phospho (STY)]PAEQPTC[Carbamidomethyl (C)]K_.2	_PLTEFPS[Phospho (STY)]PAEQPTC[Carbamidomethyl (C)]K_.2	_PLTEFPS[Phospho (STY)]PAEQPTC[Carbamidomethyl (C)]K_.2	1	1	Filtered	1	1	1	1	1	Filtered	1	1	1	1138.75	1027.18	Filtered	1438.37	826.119	1235.99
O00124	O00124	O00124	UBXN8	Homo sapiens	UBX domain-containing protein 8	O00124	UBXN8_HUMAN	uniprotkb_proteome_UP000005640_AND_revi_2024_03_07	>sp|O00124|UBXN8_HUMAN UBX domain-containing protein 8 OS=Homo sapiens OX=9606 GN=UBXN8 PE=1 SV=2	2	2	3	sp	9606	1	2	uniprotkb_proteome_UP000005640_AND_revi_2024_03_07	NaN	NaN	NaN	FALSE	100	0.051394	9.70063	0.000198655	UBXN8_HUMAN	0.000276932	1.3921e-05	44.9776	30541.1	O00124	O00124_S167_M1	1	Phospho (STY)	S	167	KPLTEFPSPAEQPTC	_PLTEFPS[Phospho (STY)]PAEQPTC[Carbamidomethyl (C)]K_.2	_PLTEFPS[Phospho (STY)]PAEQPTC[Carbamidomethyl (C)]K_.2	Filtered	_PLTEFPS[Phospho (STY)]PAEQPTC[Carbamidomethyl (C)]K_.2	_PLTEFPS[Phospho (STY)]PAEQPTC[Carbamidomethyl (C)]K_.2	_PLTEFPS[Phospho (STY)]PAEQPTC[Carbamidomethyl (C)]K_.2	1	1	Filtered	1	1	1	0.986077	0.999705	Filtered	0.999727	0.999924	0.999953	1138.75	1027.18	Filtered	1438.37	826.119	1235.99
O00139	O00139	O00139	KIF2A	Homo sapiens	Kinesin-like protein KIF2A	O00139	KIF2A_HUMAN	uniprotkb_proteome_UP000005640_AND_revi_2024_03_07	>sp|O00139|KIF2A_HUMAN Kinesin-like protein KIF2A OS=Homo sapiens OX=9606 GN=KIF2A PE=1 SV=3	15	20	20	sp	9606	1	3	uniprotkb_proteome_UP000005640_AND_revi_2024_03_07	NaN	NaN	NaN	FALSE	100	0.1185	11.1882	1.90559e-07	KIF2A_HUMAN	0	2.46149e-08	52.3487	79954.5	O00139	O00139_S140_M1	1	Phospho (STY)	S	140	NGSVSDISPVQAAKK	_ARPSQFPEQSSSAQQNGSVSDIS[Phospho (STY)]PVQAAK_.4	_ARPSQFPEQSSSAQQNGSVSDIS[Phospho (STY)]PVQAAK_.4	_ARPSQFPEQSSSAQQNGSVSDIS[Phospho (STY)]PVQAAK_.4	_ARPSQFPEQSSSAQQNGSVSDIS[Phospho (STY)]PVQAAK_.4	_ARPSQFPEQSSSAQQNGSVSDIS[Phospho (STY)]PVQAAK_.4	_ARPSQFPEQSSSAQQNGSVSDIS[Phospho (STY)]PVQAAK_.4	1	1	1	1	1	1	1	0.999999	1	1	0.998702	1	2757.9	2466.02	2689.8	3117.57	2369.13	2331.12
O00139	O00139	O00139	KIF2A	Homo sapiens	Kinesin-like protein KIF2A	O00139	KIF2A_HUMAN	uniprotkb_proteome_UP000005640_AND_revi_2024_03_07	>sp|O00139|KIF2A_HUMAN Kinesin-like protein KIF2A OS=Homo sapiens OX=9606 GN=KIF2A PE=1 SV=3	15	20	20	sp	9606	1	3	uniprotkb_proteome_UP000005640_AND_revi_2024_03_07	NaN	NaN	NaN	FALSE	100	0.1185	11.1882	1.90559e-07	KIF2A_HUMAN	0	2.46149e-08	52.3487	79954.5	O00139	O00139_S129_M1	1	Phospho (STY)	S	129	QFPEQSSSAQQNGSV	Filtered	Filtered	_ARPSQFPEQSSS[Phospho (STY)]AQQNGSVSDISPVQAAK_.4	Filtered	Filtered	Filtered	Filtered	Filtered	1	Filtered	Filtered	Filtered	Filtered	Filtered	0.823598	Filtered	Filtered	Filtered	Filtered	Filtered	1214.13	Filtered	Filtered	Filtered
O00139	O00139	O00139	KIF2A	Homo sapiens	Kinesin-like protein KIF2A	O00139	KIF2A_HUMAN	uniprotkb_proteome_UP000005640_AND_revi_2024_03_07	>sp|O00139|KIF2A_HUMAN Kinesin-like protein KIF2A OS=Homo sapiens OX=9606 GN=KIF2A PE=1 SV=3	15	20	20	sp	9606	1	3	uniprotkb_proteome_UP000005640_AND_revi_2024_03_07	NaN	NaN	NaN	FALSE	100	0.1185	11.1882	1.90559e-07	KIF2A_HUMAN	0	2.46149e-08	52.3487	79954.5	O00139	O00139_S135_M1	1	Phospho (STY)	S	135	SSAQQNGSVSDISPV	Filtered	Filtered	_ARPSQFPEQSSSAQQNGS[Phospho (STY)]VSDISPVQAAK_.4	_ARPSQFPEQSSSAQQNGS[Phospho (STY)]VSDISPVQAAK_.4	_ARPSQFPEQSSSAQQNGS[Phospho (STY)]VSDISPVQAAK_.4	Filtered	Filtered	Filtered	1	1	1	Filtered	Filtered	Filtered	0.964231	0.980529	0.909757	Filtered	Filtered	Filtered	1136.76	1026.24	1305.73	Filtered
O00139	O00139	O00139	KIF2A	Homo sapiens	Kinesin-like protein KIF2A	O00139	KIF2A_HUMAN	uniprotkb_proteome_UP000005640_AND_revi_2024_03_07	>sp|O00139|KIF2A_HUMAN Kinesin-like protein KIF2A OS=Homo sapiens OX=9606 GN=KIF2A PE=1 SV=3	15	20	20	sp	9606	1	3	uniprotkb_proteome_UP000005640_AND_revi_2024_03_07	NaN	NaN	NaN	FALSE	100	0.1185	11.1882	1.90559e-07	KIF2A_HUMAN	0	2.46149e-08	52.3487	79954.5	O00139	O00139_S137_M1	1	Phospho (STY)	S	137	AQQNGSVSDISPVQA	Filtered	_ARPSQFPEQSSSAQQNGSVS[Phospho (STY)]DISPVQAAK_.4	Filtered	Filtered	Filtered	Filtered	Filtered	1	Filtered	Filtered	Filtered	Filtered	Filtered	0.8247	Filtered	Filtered	Filtered	Filtered	Filtered	886.73	Filtered	Filtered	Filtered	Filtered
O00139	O00139	O00139	KIF2A	Homo sapiens	Kinesin-like protein KIF2A	O00139	KIF2A_HUMAN	uniprotkb_proteome_UP000005640_AND_revi_2024_03_07	>sp|O00139|KIF2A_HUMAN Kinesin-like protein KIF2A OS=Homo sapiens OX=9606 GN=KIF2A PE=1 SV=3	15	20	20	sp	9606	1	3	uniprotkb_proteome_UP000005640_AND_revi_2024_03_07	NaN	NaN	NaN	FALSE	100	0.1185	11.1882	1.90559e-07	KIF2A_HUMAN	0	2.46149e-08	52.3487	79954.5	O00139	O00139_S207_M1	1	Phospho (STY)	S	207	MIRDFRGSLDYRPLT	Filtered	_DFRGS[Phospho (STY)]LDYRPLTTADPIDEHR_.4	Filtered	_DFRGS[Phospho (STY)]LDYRPLTTADPIDEHR_.4	_DFRGS[Phospho (STY)]LDYRPLTTADPIDEHR_.4	Filtered	Filtered	1	Filtered	1	1	Filtered	Filtered	0.996658	Filtered	0.867499	0.986955	Filtered	Filtered	712.925	Filtered	629.479	845.344	Filtered
O00139	O00139	O00139	KIF2A	Homo sapiens	Kinesin-like protein KIF2A	O00139	KIF2A_HUMAN	uniprotkb_proteome_UP000005640_AND_revi_2024_03_07	>sp|O00139|KIF2A_HUMAN Kinesin-like protein KIF2A OS=Homo sapiens OX=9606 GN=KIF2A PE=1 SV=3	15	20	20	sp	9606	1	3	uniprotkb_proteome_UP000005640_AND_revi_2024_03_07	NaN	NaN	NaN	FALSE	100	0.1185	11.1882	1.90559e-07	KIF2A_HUMAN	0	2.46149e-08	52.3487	79954.5	O00139	O00139_Y210_M1	1	Phospho (STY)	Y	210	DFRGSLDYRPLTTAD	Filtered	Filtered	Filtered	Filtered	Filtered	_DFRGSLDY[Phospho (STY)]RPLTTADPIDEHR_.4	Filtered	Filtered	Filtered	Filtered	Filtered	1	Filtered	Filtered	Filtered	Filtered	Filtered	0.992514	Filtered	Filtered	Filtered	Filtered	Filtered	759.868
O00139	O00139	O00139	KIF2A	Homo sapiens	Kinesin-like protein KIF2A	O00139	KIF2A_HUMAN	uniprotkb_proteome_UP000005640_AND_revi_2024_03_07	>sp|O00139|KIF2A_HUMAN Kinesin-like protein KIF2A OS=Homo sapiens OX=9606 GN=KIF2A PE=1 SV=3	15	20	20	sp	9606	1	3	uniprotkb_proteome_UP000005640_AND_revi_2024_03_07	NaN	NaN	NaN	FALSE	100	0.1185	11.1882	1.90559e-07	KIF2A_HUMAN	0	2.46149e-08	52.3487	79954.5	O00139	O00139_T97_M1	1	Phospho (STY)	T	97	KIVKNRRTVASIKND	_NRRT[Phospho (STY)]VASIK_.2	_NRRT[Phospho (STY)]VASIK_.2	_NRRT[Phospho (STY)]VASIK_.2	_NRRT[Phospho (STY)]VASIK_.2	_NRRT[Phospho (STY)]VASIK_.2	_NRRT[Phospho (STY)]VASIK_.2	1	1	1	1	1	1	0.989302	0.989291	0.999696	0.99999	0.999961	0.993372	968.093	1082.43	1233.8	1078.05	1130.74	884.215
O00139	O00139	O00139	KIF2A	Homo sapiens	Kinesin-like protein KIF2A	O00139	KIF2A_HUMAN	uniprotkb_proteome_UP000005640_AND_revi_2024_03_07	>sp|O00139|KIF2A_HUMAN Kinesin-like protein KIF2A OS=Homo sapiens OX=9606 GN=KIF2A PE=1 SV=3	15	20	20	sp	9606	1	3	uniprotkb_proteome_UP000005640_AND_revi_2024_03_07	NaN	NaN	NaN	FALSE	100	0.1185	11.1882	1.90559e-07	KIF2A_HUMAN	0	2.46149e-08	52.3487	79954.5	O00139	O00139_C420_M1	1	Carbamidomethyl (C)	C	420	LIDIGNSCRTSGQTS	_LIDIGNSC[Carbamidomethyl (C)]R_.2	_LIDIGNSC[Carbamidomethyl (C)]R_.2	_LIDIGNSC[Carbamidomethyl (C)]R_.2	_LIDIGNSC[Carbamidomethyl (C)]R_.2	_LIDIGNSC[Carbamidomethyl (C)]R_.2	_LIDIGNSC[Carbamidomethyl (C)]R_.2	1	1	1	1	1	1	1	1	1	1	1	1	1169.8	776.443	766.1	877.383	757.529	1054.59
O00139	O00139	O00139	KIF2A	Homo sapiens	Kinesin-like protein KIF2A	O00139	KIF2A_HUMAN	uniprotkb_proteome_UP000005640_AND_revi_2024_03_07	>sp|O00139|KIF2A_HUMAN Kinesin-like protein KIF2A OS=Homo sapiens OX=9606 GN=KIF2A PE=1 SV=3	15	20	20	sp	9606	1	3	uniprotkb_proteome_UP000005640_AND_revi_2024_03_07	NaN	NaN	NaN	FALSE	100	0.1185	11.1882	1.90559e-07	KIF2A_HUMAN	0	2.46149e-08	52.3487	79954.5	O00139	O00139_S100_M1	1	Phospho (STY)	S	100	KNRRTVASIKNDPPS	_TVAS[Phospho (STY)]IKNDPPSR_.2	Filtered	_TVAS[Phospho (STY)]IKNDPPSR_.2	Filtered	Filtered	_TVAS[Phospho (STY)]IKNDPPSR_.2	1	Filtered	1	Filtered	Filtered	1	0.988072	Filtered	0.999157	Filtered	Filtered	0.987955	1337.45	Filtered	2833.24	Filtered	Filtered	1054.73
O00139	O00139	O00139	KIF2A	Homo sapiens	Kinesin-like protein KIF2A	O00139	KIF2A_HUMAN	uniprotkb_proteome_UP000005640_AND_revi_2024_03_07	>sp|O00139|KIF2A_HUMAN Kinesin-like protein KIF2A OS=Homo sapiens OX=9606 GN=KIF2A PE=1 SV=3	15	20	20	sp	9606	1	3	uniprotkb_proteome_UP000005640_AND_revi_2024_03_07	NaN	NaN	NaN	FALSE	100	0.1185	11.1882	1.90559e-07	KIF2A_HUMAN	0	2.46149e-08	52.3487	79954.5	O00139	O00139_M323_M1	1	Oxidation (M)	M	323	GSGKTHTMGGDFSGK	_THTM[Oxidation (M)]GGDFSGK_.2	Filtered	_THTM[Oxidation (M)]GGDFSGK_.2	Filtered	Filtered	_THTM[Oxidation (M)]GGDFSGK_.2	1	Filtered	1	Filtered	Filtered	1	1	Filtered	1	Filtered	Filtered	1	49.7037	Filtered	70.8882	Filtered	Filtered	5.34292
O00141	O00141	O00141	SGK1	Homo sapiens	Serine/threonine-protein kinase Sgk1	O00141	SGK1_HUMAN	uniprotkb_proteome_UP000005640_AND_revi_2024_03_07	>sp|O00141|SGK1_HUMAN Serine/threonine-protein kinase Sgk1 OS=Homo sapiens OX=9606 GN=SGK1 PE=1 SV=2	1	1	1	sp	9606	1	2	uniprotkb_proteome_UP000005640_AND_revi_2024_03_07	NaN	NaN	NaN	FALSE	50	0.186198	10.8237	0.000119475	SGK1_HUMAN	0.000141243	9.40278e-06	45.9181	48942.4	O00141	O00141_S74_M1	1	Phospho (STY)	S	74	ELMNANPSPPPSPSQ	_ISQPQEPELMNANPS[Phospho (STY)]PPPSPSQQINLGPSSNPHAK_.4	Filtered	_ISQPQEPELMNANPS[Phospho (STY)]PPPSPSQQINLGPSSNPHAK_.4	_ISQPQEPELMNANPS[Phospho (STY)]PPPSPSQQINLGPSSNPHAK_.4	Filtered	Filtered	1	Filtered	1	1	Filtered	Filtered	0.968598	Filtered	0.97782	0.964458	Filtered	Filtered	1896.57	Filtered	1466.16	2140.82	Filtered	Filtered
O00148	O00148	O00148	DDX39A	Homo sapiens	ATP-dependent RNA helicase DDX39A	O00148	DX39A_HUMAN	uniprotkb_proteome_UP000005640_AND_revi_2024_03_07	>sp|O00148|DX39A_HUMAN ATP-dependent RNA helicase DDX39A OS=Homo sapiens OX=9606 GN=DDX39A PE=1 SV=2	24	36	49	sp	9606	1	2	uniprotkb_proteome_UP000005640_AND_revi_2024_03_07	NaN	NaN	NaN	FALSE	100	0.0774501	14.3584	5.25075e-07	DX39A_HUMAN	0	5.39216e-08	51.6291	49129.5	O00148	O00148_T171_M1	1	Phospho (STY)	T	171	CPHVVVGTPGRILAL	_NC[Carbamidomethyl (C)]PHVVVGT[Phospho (STY)]PGR_.3;_NC[Carbamidomethyl (C)]PHVVVGT[Phospho (STY)]PGR_.2	_NC[Carbamidomethyl (C)]PHVVVGT[Phospho (STY)]PGR_.3;_NC[Carbamidomethyl (C)]PHVVVGT[Phospho (STY)]PGR_.2	_NC[Carbamidomethyl (C)]PHVVVGT[Phospho (STY)]PGR_.3;_NC[Carbamidomethyl (C)]PHVVVGT[Phospho (STY)]PGR_.2	_NC[Carbamidomethyl (C)]PHVVVGT[Phospho (STY)]PGR_.3;_NC[Carbamidomethyl (C)]PHVVVGT[Phospho (STY)]PGR_.2	_NC[Carbamidomethyl (C)]PHVVVGT[Phospho (STY)]PGR_.3;_NC[Carbamidomethyl (C)]PHVVVGT[Phospho (STY)]PGR_.2	_NC[Carbamidomethyl (C)]PHVVVGT[Phospho (STY)]PGR_.3;_NC[Carbamidomethyl (C)]PHVVVGT[Phospho (STY)]PGR_.2	2	2	2	2	2	2	1	1	1	1	1	1	121459	113515	117004	111680	113677	109258
O00148	O00148	O00148	DDX39A	Homo sapiens	ATP-dependent RNA helicase DDX39A	O00148	DX39A_HUMAN	uniprotkb_proteome_UP000005640_AND_revi_2024_03_07	>sp|O00148|DX39A_HUMAN ATP-dependent RNA helicase DDX39A OS=Homo sapiens OX=9606 GN=DDX39A PE=1 SV=2	24	36	49	sp	9606	1	2	uniprotkb_proteome_UP000005640_AND_revi_2024_03_07	NaN	NaN	NaN	FALSE	100	0.0774501	14.3584	5.25075e-07	DX39A_HUMAN	0	5.39216e-08	51.6291	49129.5	O00148	O00148_C164_M1	1	Carbamidomethyl (C)	C	164	EEVLKKNCPHVVVGT	_NC[Carbamidomethyl (C)]PHVVVGT[Phospho (STY)]PGR_.3;_NC[Carbamidomethyl (C)]PHVVVGT[Phospho (STY)]PGR_.2;_NC[Carbamidomethyl (C)]PHVVVGTPGR_.3;_NC[Carbamidomethyl (C)]PHVVVGTPGR_.2	_NC[Carbamidomethyl (C)]PHVVVGT[Phospho (STY)]PGR_.3;_NC[Carbamidomethyl (C)]PHVVVGT[Phospho (STY)]PGR_.2;_NC[Carbamidomethyl (C)]PHVVVGTPGR_.3;_NC[Carbamidomethyl (C)]PHVVVGTPGR_.2	_NC[Carbamidomethyl (C)]PHVVVGT[Phospho (STY)]PGR_.3;_NC[Carbamidomethyl (C)]PHVVVGT[Phospho (STY)]PGR_.2;_NC[Carbamidomethyl (C)]PHVVVGTPGR_.3;_NC[Carbamidomethyl (C)]PHVVVGTPGR_.2	_NC[Carbamidomethyl (C)]PHVVVGT[Phospho (STY)]PGR_.3;_NC[Carbamidomethyl (C)]PHVVVGT[Phospho (STY)]PGR_.2;_NC[Carbamidomethyl (C)]PHVVVGTPGR_.3;_NC[Carbamidomethyl (C)]PHVVVGTPGR_.2	_NC[Carbamidomethyl (C)]PHVVVGT[Phospho (STY)]PGR_.3;_NC[Carbamidomethyl (C)]PHVVVGT[Phospho (STY)]PGR_.2;_NC[Carbamidomethyl (C)]PHVVVGTPGR_.3;_NC[Carbamidomethyl (C)]PHVVVGTPGR_.2	_NC[Carbamidomethyl (C)]PHVVVGT[Phospho (STY)]PGR_.3;_NC[Carbamidomethyl (C)]PHVVVGT[Phospho (STY)]PGR_.2;_NC[Carbamidomethyl (C)]PHVVVGTPGR_.3;_NC[Carbamidomethyl (C)]PHVVVGTPGR_.2	4	4	4	4	4	4	1	1	1	1	1	1	125138	116166	120059	114680	115950	111807
O00148	O00148	O00148	DDX39A	Homo sapiens	ATP-dependent RNA helicase DDX39A	O00148	DX39A_HUMAN	uniprotkb_proteome_UP000005640_AND_revi_2024_03_07	>sp|O00148|DX39A_HUMAN ATP-dependent RNA helicase DDX39A OS=Homo sapiens OX=9606 GN=DDX39A PE=1 SV=2	24	36	49	sp	9606	1	2	uniprotkb_proteome_UP000005640_AND_revi_2024_03_07	NaN	NaN	NaN	FALSE	100	0.0774501	14.3584	5.25075e-07	DX39A_HUMAN	0	5.39216e-08	51.6291	49129.5	O00148	O00148_S40_M1	1	Phospho (STY)	S	40	DIKGSYVSIHSSGFR	_GSYVS[Phospho (STY)]IHSSGFR_.3;_GSYVS[Phospho (STY)]IHSSGFR_.2	_GSYVS[Phospho (STY)]IHSSGFR_.3;_GSYVS[Phospho (STY)]IHSSGFR_.2;_DIKGSYVS[Phospho (STY)]IHSSGFR_.3	_GSYVS[Phospho (STY)]IHSSGFR_.3;_GSYVS[Phospho (STY)]IHSSGFR_.2	_GSYVS[Phospho (STY)]IHSSGFR_.3;_GSYVS[Phospho (STY)]IHSSGFR_.2	_GSYVS[Phospho (STY)]IHSSGFR_.3;_GSYVS[Phospho (STY)]IHSSGFR_.2	_GSYVS[Phospho (STY)]IHSSGFR_.3;_GSYVS[Phospho (STY)]IHSSGFR_.2	2	3	2	2	2	2	1	1	1	1	1	1	26205.7	24534.3	26433.3	27425.7	27066.3	28129
O00148	O00148	O00148	DDX39A	Homo sapiens	ATP-dependent RNA helicase DDX39A	O00148	DX39A_HUMAN	uniprotkb_proteome_UP000005640_AND_revi_2024_03_07	>sp|O00148|DX39A_HUMAN ATP-dependent RNA helicase DDX39A OS=Homo sapiens OX=9606 GN=DDX39A PE=1 SV=2	24	36	49	sp	9606	1	2	uniprotkb_proteome_UP000005640_AND_revi_2024_03_07	NaN	NaN	NaN	FALSE	100	0.0774501	14.3584	5.25075e-07	DX39A_HUMAN	0	5.39216e-08	51.6291	49129.5	O00148	O00148_S37_M1	1	Phospho (STY)	S	37	PKKDIKGSYVSIHSS	_GS[Phospho (STY)]YVSIHSSGFR_.3;_GS[Phospho (STY)]YVSIHSSGFR_.2;_DIKGS[Phospho (STY)]YVSIHSSGFR_.3	_GS[Phospho (STY)]YVSIHSSGFR_.3;_GS[Phospho (STY)]YVSIHSSGFR_.2	_GS[Phospho (STY)]YVSIHSSGFR_.3;_GS[Phospho (STY)]YVSIHSSGFR_.2	_GS[Phospho (STY)]YVSIHSSGFR_.3;_GS[Phospho (STY)]YVSIHSSGFR_.2;_DIKGS[Phospho (STY)]YVSIHSSGFR_.3;_GS[Phospho (STY)]YVSIHSSGFRDFLLKPELLR_.4	_GS[Phospho (STY)]YVSIHSSGFR_.3;_GS[Phospho (STY)]YVSIHSSGFR_.2;_DIKGS[Phospho (STY)]YVSIHSSGFR_.3	_GS[Phospho (STY)]YVSIHSSGFR_.3;_GS[Phospho (STY)]YVSIHSSGFR_.2;_DIKGS[Phospho (STY)]YVSIHSSGFR_.3	3	2	2	4	3	3	1	1	1	1	1	1	3920.59	4506.66	4512.38	7081.72	5886.77	6346.72
O00148	O00148	O00148	DDX39A	Homo sapiens	ATP-dependent RNA helicase DDX39A	O00148	DX39A_HUMAN	uniprotkb_proteome_UP000005640_AND_revi_2024_03_07	>sp|O00148|DX39A_HUMAN ATP-dependent RNA helicase DDX39A OS=Homo sapiens OX=9606 GN=DDX39A PE=1 SV=2	24	36	49	sp	9606	1	2	uniprotkb_proteome_UP000005640_AND_revi_2024_03_07	NaN	NaN	NaN	FALSE	100	0.0774501	14.3584	5.25075e-07	DX39A_HUMAN	0	5.39216e-08	51.6291	49129.5	O00148	O00148_C86_M3	3	Carbamidomethyl (C)	C	86	ILGMDVLCQAKSGMG	_AIVDC[Carbamidomethyl (C)]GFEHPSEVQHEC[Carbamidomethyl (C)]IPQAILGMDVLC[Carbamidomethyl (C)]QAK_.4;_AIVDC[Carbamidomethyl (C)]GFEHPSEVQHEC[Carbamidomethyl (C)]IPQAILGM[Oxidation (M)]DVLC[Carbamidomethyl (C)]QAK_.4	_AIVDC[Carbamidomethyl (C)]GFEHPSEVQHEC[Carbamidomethyl (C)]IPQAILGMDVLC[Carbamidomethyl (C)]QAK_.4;_AIVDC[Carbamidomethyl (C)]GFEHPSEVQHEC[Carbamidomethyl (C)]IPQAILGM[Oxidation (M)]DVLC[Carbamidomethyl (C)]QAK_.4	_AIVDC[Carbamidomethyl (C)]GFEHPSEVQHEC[Carbamidomethyl (C)]IPQAILGMDVLC[Carbamidomethyl (C)]QAK_.4;_AIVDC[Carbamidomethyl (C)]GFEHPSEVQHEC[Carbamidomethyl (C)]IPQAILGM[Oxidation (M)]DVLC[Carbamidomethyl (C)]QAK_.4	_AIVDC[Carbamidomethyl (C)]GFEHPSEVQHEC[Carbamidomethyl (C)]IPQAILGMDVLC[Carbamidomethyl (C)]QAK_.4;_AIVDC[Carbamidomethyl (C)]GFEHPSEVQHEC[Carbamidomethyl (C)]IPQAILGM[Oxidation (M)]DVLC[Carbamidomethyl (C)]QAK_.4	_AIVDC[Carbamidomethyl (C)]GFEHPSEVQHEC[Carbamidomethyl (C)]IPQAILGMDVLC[Carbamidomethyl (C)]QAK_.4;_AIVDC[Carbamidomethyl (C)]GFEHPSEVQHEC[Carbamidomethyl (C)]IPQAILGM[Oxidation (M)]DVLC[Carbamidomethyl (C)]QAK_.4	_AIVDC[Carbamidomethyl (C)]GFEHPSEVQHEC[Carbamidomethyl (C)]IPQAILGMDVLC[Carbamidomethyl (C)]QAK_.4;_AIVDC[Carbamidomethyl (C)]GFEHPSEVQHEC[Carbamidomethyl (C)]IPQAILGM[Oxidation (M)]DVLC[Carbamidomethyl (C)]QAK_.4	2	2	2	2	2	2	1	1	1	1	1	1	24215.8	21973.2	24956.8	26079.5	24600.8	24706.8
O00148	O00148	O00148	DDX39A	Homo sapiens	ATP-dependent RNA helicase DDX39A	O00148	DX39A_HUMAN	uniprotkb_proteome_UP000005640_AND_revi_2024_03_07	>sp|O00148|DX39A_HUMAN ATP-dependent RNA helicase DDX39A OS=Homo sapiens OX=9606 GN=DDX39A PE=1 SV=2	24	36	49	sp	9606	1	2	uniprotkb_proteome_UP000005640_AND_revi_2024_03_07	NaN	NaN	NaN	FALSE	100	0.0774501	14.3584	5.25075e-07	DX39A_HUMAN	0	5.39216e-08	51.6291	49129.5	O00148	O00148_C74_M3	3	Carbamidomethyl (C)	C	74	PSEVQHECIPQAILG	_AIVDC[Carbamidomethyl (C)]GFEHPSEVQHEC[Carbamidomethyl (C)]IPQAILGMDVLC[Carbamidomethyl (C)]QAK_.4;_AIVDC[Carbamidomethyl (C)]GFEHPSEVQHEC[Carbamidomethyl (C)]IPQAILGM[Oxidation (M)]DVLC[Carbamidomethyl (C)]QAK_.4	_AIVDC[Carbamidomethyl (C)]GFEHPSEVQHEC[Carbamidomethyl (C)]IPQAILGMDVLC[Carbamidomethyl (C)]QAK_.4;_AIVDC[Carbamidomethyl (C)]GFEHPSEVQHEC[Carbamidomethyl (C)]IPQAILGM[Oxidation (M)]DVLC[Carbamidomethyl (C)]QAK_.4	_AIVDC[Carbamidomethyl (C)]GFEHPSEVQHEC[Carbamidomethyl (C)]IPQAILGMDVLC[Carbamidomethyl (C)]QAK_.4;_AIVDC[Carbamidomethyl (C)]GFEHPSEVQHEC[Carbamidomethyl (C)]IPQAILGM[Oxidation (M)]DVLC[Carbamidomethyl (C)]QAK_.4	_AIVDC[Carbamidomethyl (C)]GFEHPSEVQHEC[Carbamidomethyl (C)]IPQAILGMDVLC[Carbamidomethyl (C)]QAK_.4;_AIVDC[Carbamidomethyl (C)]GFEHPSEVQHEC[Carbamidomethyl (C)]IPQAILGM[Oxidation (M)]DVLC[Carbamidomethyl (C)]QAK_.4	_AIVDC[Carbamidomethyl (C)]GFEHPSEVQHEC[Carbamidomethyl (C)]IPQAILGMDVLC[Carbamidomethyl (C)]QAK_.4;_AIVDC[Carbamidomethyl (C)]GFEHPSEVQHEC[Carbamidomethyl (C)]IPQAILGM[Oxidation (M)]DVLC[Carbamidomethyl (C)]QAK_.4	_AIVDC[Carbamidomethyl (C)]GFEHPSEVQHEC[Carbamidomethyl (C)]IPQAILGMDVLC[Carbamidomethyl (C)]QAK_.4;_AIVDC[Carbamidomethyl (C)]GFEHPSEVQHEC[Carbamidomethyl (C)]IPQAILGM[Oxidation (M)]DVLC[Carbamidomethyl (C)]QAK_.4	2	2	2	2	2	2	1	1	1	1	1	1	24215.8	21973.2	24956.8	26079.5	24600.8	24706.8
O00148	O00148	O00148	DDX39A	Homo sapiens	ATP-dependent RNA helicase DDX39A	O00148	DX39A_HUMAN	uniprotkb_proteome_UP000005640_AND_revi_2024_03_07	>sp|O00148|DX39A_HUMAN ATP-dependent RNA helicase DDX39A OS=Homo sapiens OX=9606 GN=DDX39A PE=1 SV=2	24	36	49	sp	9606	1	2	uniprotkb_proteome_UP000005640_AND_revi_2024_03_07	NaN	NaN	NaN	FALSE	100	0.0774501	14.3584	5.25075e-07	DX39A_HUMAN	0	5.39216e-08	51.6291	49129.5	O00148	O00148_C62_M3	3	Carbamidomethyl (C)	C	62	LLRAIVDCGFEHPSE	_AIVDC[Carbamidomethyl (C)]GFEHPSEVQHEC[Carbamidomethyl (C)]IPQAILGMDVLC[Carbamidomethyl (C)]QAK_.4;_AIVDC[Carbamidomethyl (C)]GFEHPSEVQHEC[Carbamidomethyl (C)]IPQAILGM[Oxidation (M)]DVLC[Carbamidomethyl (C)]QAK_.4	_AIVDC[Carbamidomethyl (C)]GFEHPSEVQHEC[Carbamidomethyl (C)]IPQAILGMDVLC[Carbamidomethyl (C)]QAK_.4;_AIVDC[Carbamidomethyl (C)]GFEHPSEVQHEC[Carbamidomethyl (C)]IPQAILGM[Oxidation (M)]DVLC[Carbamidomethyl (C)]QAK_.4	_AIVDC[Carbamidomethyl (C)]GFEHPSEVQHEC[Carbamidomethyl (C)]IPQAILGMDVLC[Carbamidomethyl (C)]QAK_.4;_AIVDC[Carbamidomethyl (C)]GFEHPSEVQHEC[Carbamidomethyl (C)]IPQAILGM[Oxidation (M)]DVLC[Carbamidomethyl (C)]QAK_.4	_AIVDC[Carbamidomethyl (C)]GFEHPSEVQHEC[Carbamidomethyl (C)]IPQAILGMDVLC[Carbamidomethyl (C)]QAK_.4;_AIVDC[Carbamidomethyl (C)]GFEHPSEVQHEC[Carbamidomethyl (C)]IPQAILGM[Oxidation (M)]DVLC[Carbamidomethyl (C)]QAK_.4	_AIVDC[Carbamidomethyl (C)]GFEHPSEVQHEC[Carbamidomethyl (C)]IPQAILGMDVLC[Carbamidomethyl (C)]QAK_.4;_AIVDC[Carbamidomethyl (C)]GFEHPSEVQHEC[Carbamidomethyl (C)]IPQAILGM[Oxidation (M)]DVLC[Carbamidomethyl (C)]QAK_.4	_AIVDC[Carbamidomethyl (C)]GFEHPSEVQHEC[Carbamidomethyl (C)]IPQAILGMDVLC[Carbamidomethyl (C)]QAK_.4;_AIVDC[Carbamidomethyl (C)]GFEHPSEVQHEC[Carbamidomethyl (C)]IPQAILGM[Oxidation (M)]DVLC[Carbamidomethyl (C)]QAK_.4	2	2	2	2	2	2	1	1	1	1	1	1	24215.8	21973.2	24956.8	26079.5	24600.8	24706.8
O00148	O00148	O00148	DDX39A	Homo sapiens	ATP-dependent RNA helicase DDX39A	O00148	DX39A_HUMAN	uniprotkb_proteome_UP000005640_AND_revi_2024_03_07	>sp|O00148|DX39A_HUMAN ATP-dependent RNA helicase DDX39A OS=Homo sapiens OX=9606 GN=DDX39A PE=1 SV=2	24	36	49	sp	9606	1	2	uniprotkb_proteome_UP000005640_AND_revi_2024_03_07	NaN	NaN	NaN	FALSE	100	0.0774501	14.3584	5.25075e-07	DX39A_HUMAN	0	5.39216e-08	51.6291	49129.5	O00148	O00148_M82_M1	1	Oxidation (M)	M	82	IPQAILGMDVLCQAK	_AIVDC[Carbamidomethyl (C)]GFEHPSEVQHEC[Carbamidomethyl (C)]IPQAILGM[Oxidation (M)]DVLC[Carbamidomethyl (C)]QAK_.4	_AIVDC[Carbamidomethyl (C)]GFEHPSEVQHEC[Carbamidomethyl (C)]IPQAILGM[Oxidation (M)]DVLC[Carbamidomethyl (C)]QAK_.4	_AIVDC[Carbamidomethyl (C)]GFEHPSEVQHEC[Carbamidomethyl (C)]IPQAILGM[Oxidation (M)]DVLC[Carbamidomethyl (C)]QAK_.4	_AIVDC[Carbamidomethyl (C)]GFEHPSEVQHEC[Carbamidomethyl (C)]IPQAILGM[Oxidation (M)]DVLC[Carbamidomethyl (C)]QAK_.4	_AIVDC[Carbamidomethyl (C)]GFEHPSEVQHEC[Carbamidomethyl (C)]IPQAILGM[Oxidation (M)]DVLC[Carbamidomethyl (C)]QAK_.4	_AIVDC[Carbamidomethyl (C)]GFEHPSEVQHEC[Carbamidomethyl (C)]IPQAILGM[Oxidation (M)]DVLC[Carbamidomethyl (C)]QAK_.4	1	1	1	1	1	1	1	1	1	1	1	1	11838	9276.23	10248.9	9684.59	10861.4	10652.1
O00148	O00148	O00148	DDX39A	Homo sapiens	ATP-dependent RNA helicase DDX39A	O00148	DX39A_HUMAN	uniprotkb_proteome_UP000005640_AND_revi_2024_03_07	>sp|O00148|DX39A_HUMAN ATP-dependent RNA helicase DDX39A OS=Homo sapiens OX=9606 GN=DDX39A PE=1 SV=2	24	36	49	sp	9606	1	2	uniprotkb_proteome_UP000005640_AND_revi_2024_03_07	NaN	NaN	NaN	FALSE	100	0.0774501	14.3584	5.25075e-07	DX39A_HUMAN	0	5.39216e-08	51.6291	49129.5	O00148	O00148_M206_M2	2	Oxidation (M)	M	206	KMLEQLDMRRDVQEI	_M[Oxidation (M)]LEQLDM[Oxidation (M)]R_.2	_M[Oxidation (M)]LEQLDM[Oxidation (M)]R_.2	_M[Oxidation (M)]LEQLDM[Oxidation (M)]R_.2	_M[Oxidation (M)]LEQLDM[Oxidation (M)]R_.2	_M[Oxidation (M)]LEQLDM[Oxidation (M)]R_.2	_M[Oxidation (M)]LEQLDM[Oxidation (M)]R_.2	1	1	1	1	1	1	1	1	1	1	1	1	5051.62	4181.57	4812.13	4788.74	3809.73	3495.65
O00148	O00148	O00148	DDX39A	Homo sapiens	ATP-dependent RNA helicase DDX39A	O00148	DX39A_HUMAN	uniprotkb_proteome_UP000005640_AND_revi_2024_03_07	>sp|O00148|DX39A_HUMAN ATP-dependent RNA helicase DDX39A OS=Homo sapiens OX=9606 GN=DDX39A PE=1 SV=2	24	36	49	sp	9606	1	2	uniprotkb_proteome_UP000005640_AND_revi_2024_03_07	NaN	NaN	NaN	FALSE	100	0.0774501	14.3584	5.25075e-07	DX39A_HUMAN	0	5.39216e-08	51.6291	49129.5	O00148	O00148_M200_M2	2	Oxidation (M)	M	200	VLDECDKMLEQLDMR	_M[Oxidation (M)]LEQLDM[Oxidation (M)]R_.2	_M[Oxidation (M)]LEQLDM[Oxidation (M)]R_.2	_M[Oxidation (M)]LEQLDM[Oxidation (M)]R_.2	_M[Oxidation (M)]LEQLDM[Oxidation (M)]R_.2	_M[Oxidation (M)]LEQLDM[Oxidation (M)]R_.2	_M[Oxidation (M)]LEQLDM[Oxidation (M)]R_.2	1	1	1	1	1	1	1	1	1	1	1	1	5051.62	4181.57	4812.13	4788.74	3809.73	3495.65
O00148	O00148	O00148	DDX39A	Homo sapiens	ATP-dependent RNA helicase DDX39A	O00148	DX39A_HUMAN	uniprotkb_proteome_UP000005640_AND_revi_2024_03_07	>sp|O00148|DX39A_HUMAN ATP-dependent RNA helicase DDX39A OS=Homo sapiens OX=9606 GN=DDX39A PE=1 SV=2	24	36	49	sp	9606	1	2	uniprotkb_proteome_UP000005640_AND_revi_2024_03_07	NaN	NaN	NaN	FALSE	100	0.0774501	14.3584	5.25075e-07	DX39A_HUMAN	0	5.39216e-08	51.6291	49129.5	O00148	O00148_M206_M1	1	Oxidation (M)	M	206	KMLEQLDMRRDVQEI	_MLEQLDM[Oxidation (M)]R_.2	_MLEQLDM[Oxidation (M)]R_.2	_MLEQLDM[Oxidation (M)]R_.2	_MLEQLDM[Oxidation (M)]R_.2	_MLEQLDM[Oxidation (M)]R_.2	_MLEQLDM[Oxidation (M)]R_.2	1	1	1	1	1	1	1	1	0.999997	1	1	1	3510.75	2236.09	3148.7	3624.6	2757.97	2487.56
O00148	O00148	O00148	DDX39A	Homo sapiens	ATP-dependent RNA helicase DDX39A	O00148	DX39A_HUMAN	uniprotkb_proteome_UP000005640_AND_revi_2024_03_07	>sp|O00148|DX39A_HUMAN ATP-dependent RNA helicase DDX39A OS=Homo sapiens OX=9606 GN=DDX39A PE=1 SV=2	24	36	49	sp	9606	1	2	uniprotkb_proteome_UP000005640_AND_revi_2024_03_07	NaN	NaN	NaN	FALSE	100	0.0774501	14.3584	5.25075e-07	DX39A_HUMAN	0	5.39216e-08	51.6291	49129.5	O00148	O00148_M200_M1	1	Oxidation (M)	M	200	VLDECDKMLEQLDMR	_M[Oxidation (M)]LEQLDMR_.2	_M[Oxidation (M)]LEQLDMR_.2	_M[Oxidation (M)]LEQLDMR_.2	_M[Oxidation (M)]LEQLDMR_.2	_M[Oxidation (M)]LEQLDMR_.2	_M[Oxidation (M)]LEQLDMR_.2	1	1	1	1	1	1	1	1	1	0.999999	1	1	2562.23	1847.99	2221.51	2727.12	2094.81	1895.78
O00148	O00148	O00148	DDX39A	Homo sapiens	ATP-dependent RNA helicase DDX39A	O00148	DX39A_HUMAN	uniprotkb_proteome_UP000005640_AND_revi_2024_03_07	>sp|O00148|DX39A_HUMAN ATP-dependent RNA helicase DDX39A OS=Homo sapiens OX=9606 GN=DDX39A PE=1 SV=2	24	36	49	sp	9606	1	2	uniprotkb_proteome_UP000005640_AND_revi_2024_03_07	NaN	NaN	NaN	FALSE	100	0.0774501	14.3584	5.25075e-07	DX39A_HUMAN	0	5.39216e-08	51.6291	49129.5	O00148	O00148_S183_M1	1	Phospho (STY)	S	183	LALVRNRSFSLKNVK	_NRS[Phospho (STY)]FSLK_.2	_NRS[Phospho (STY)]FSLK_.2	_NRS[Phospho (STY)]FSLK_.2	_NRS[Phospho (STY)]FSLK_.2	_NRS[Phospho (STY)]FSLK_.2	_NRS[Phospho (STY)]FSLK_.2	1	1	1	1	1	1	1	1	1	1	1	1	8902.72	9477.5	9864.7	11724	10810.1	9747
O00148	O00148	O00148	DDX39A	Homo sapiens	ATP-dependent RNA helicase DDX39A	O00148	DX39A_HUMAN	uniprotkb_proteome_UP000005640_AND_revi_2024_03_07	>sp|O00148|DX39A_HUMAN ATP-dependent RNA helicase DDX39A OS=Homo sapiens OX=9606 GN=DDX39A PE=1 SV=2	24	36	49	sp	9606	1	2	uniprotkb_proteome_UP000005640_AND_revi_2024_03_07	NaN	NaN	NaN	FALSE	100	0.0774501	14.3584	5.25075e-07	DX39A_HUMAN	0	5.39216e-08	51.6291	49129.5	O00148	O00148_C197_M1	1	Carbamidomethyl (C)	C	197	KHFVLDECDKMLEQL	_HFVLDEC[Carbamidomethyl (C)]DK_.2;_HFVLDEC[Carbamidomethyl (C)]DK_.3	_HFVLDEC[Carbamidomethyl (C)]DK_.2;_HFVLDEC[Carbamidomethyl (C)]DK_.3	_HFVLDEC[Carbamidomethyl (C)]DK_.2;_HFVLDEC[Carbamidomethyl (C)]DK_.3	_HFVLDEC[Carbamidomethyl (C)]DK_.2;_HFVLDEC[Carbamidomethyl (C)]DK_.3	_HFVLDEC[Carbamidomethyl (C)]DK_.2;_HFVLDEC[Carbamidomethyl (C)]DK_.3	_HFVLDEC[Carbamidomethyl (C)]DK_.2;_HFVLDEC[Carbamidomethyl (C)]DK_.3	2	2	2	2	2	2	1	1	1	1	1	1	10773.8	8406.44	10219.4	9980.65	9254.35	9275.47
O00148	O00148	O00148	DDX39A	Homo sapiens	ATP-dependent RNA helicase DDX39A	O00148	DX39A_HUMAN	uniprotkb_proteome_UP000005640_AND_revi_2024_03_07	>sp|O00148|DX39A_HUMAN ATP-dependent RNA helicase DDX39A OS=Homo sapiens OX=9606 GN=DDX39A PE=1 SV=2	24	36	49	sp	9606	1	2	uniprotkb_proteome_UP000005640_AND_revi_2024_03_07	NaN	NaN	NaN	FALSE	100	0.0774501	14.3584	5.25075e-07	DX39A_HUMAN	0	5.39216e-08	51.6291	49129.5	O00148	O00148_M363_M1	1	Oxidation (M)	M	363	NIVFNYDMPEDSDTY	_VNIVFNYDM[Oxidation (M)]PEDSDTYLHR_.3	_VNIVFNYDM[Oxidation (M)]PEDSDTYLHR_.3	_VNIVFNYDM[Oxidation (M)]PEDSDTYLHR_.3	_VNIVFNYDM[Oxidation (M)]PEDSDTYLHR_.3	_VNIVFNYDM[Oxidation (M)]PEDSDTYLHR_.3	_VNIVFNYDM[Oxidation (M)]PEDSDTYLHR_.3	1	1	1	1	1	1	1	1	1	1	1	1	1734.62	1101.88	2418.19	1334.02	2197.94	919.06
O00148	O00148	O00148	DDX39A	Homo sapiens	ATP-dependent RNA helicase DDX39A	O00148	DX39A_HUMAN	uniprotkb_proteome_UP000005640_AND_revi_2024_03_07	>sp|O00148|DX39A_HUMAN ATP-dependent RNA helicase DDX39A OS=Homo sapiens OX=9606 GN=DDX39A PE=1 SV=2	24	36	49	sp	9606	1	2	uniprotkb_proteome_UP000005640_AND_revi_2024_03_07	NaN	NaN	NaN	FALSE	100	0.0774501	14.3584	5.25075e-07	DX39A_HUMAN	0	5.39216e-08	51.6291	49129.5	O00148	O00148_M320_M1	1	Oxidation (M)	M	320	AIAIHRGMAQEERLS	_GM[Oxidation (M)]AQEER_.2	_GM[Oxidation (M)]AQEER_.2	_GM[Oxidation (M)]AQEER_.2	_GM[Oxidation (M)]AQEER_.2	_GM[Oxidation (M)]AQEER_.2	_GM[Oxidation (M)]AQEER_.2	1	1	1	1	1	1	1	1	1	1	1	1	338.133	84.771	249.175	294.713	48.0237	10.3198
O00148	O00148	O00148	DDX39A	Homo sapiens	ATP-dependent RNA helicase DDX39A	O00148	DX39A_HUMAN	uniprotkb_proteome_UP000005640_AND_revi_2024_03_07	>sp|O00148|DX39A_HUMAN ATP-dependent RNA helicase DDX39A OS=Homo sapiens OX=9606 GN=DDX39A PE=1 SV=2	24	36	49	sp	9606	1	2	uniprotkb_proteome_UP000005640_AND_revi_2024_03_07	NaN	NaN	NaN	FALSE	100	0.0774501	14.3584	5.25075e-07	DX39A_HUMAN	0	5.39216e-08	51.6291	49129.5	O00148	O00148_M242_M1	1	Oxidation (M)	M	242	RPVCRKFMQDPMEVF	_FM[Oxidation (M)]QDPMEVFVDDETK_.2	Filtered	_FM[Oxidation (M)]QDPMEVFVDDETK_.2	Filtered	Filtered	Filtered	1	Filtered	1	Filtered	Filtered	Filtered	0.949982	Filtered	0.819616	Filtered	Filtered	Filtered	618.836	Filtered	497.231	Filtered	Filtered	Filtered
O00148	O00148	O00148	DDX39A	Homo sapiens	ATP-dependent RNA helicase DDX39A	O00148	DX39A_HUMAN	uniprotkb_proteome_UP000005640_AND_revi_2024_03_07	>sp|O00148|DX39A_HUMAN ATP-dependent RNA helicase DDX39A OS=Homo sapiens OX=9606 GN=DDX39A PE=1 SV=2	24	36	49	sp	9606	1	2	uniprotkb_proteome_UP000005640_AND_revi_2024_03_07	NaN	NaN	NaN	FALSE	100	0.0774501	14.3584	5.25075e-07	DX39A_HUMAN	0	5.39216e-08	51.6291	49129.5	O00148	O00148_C238_M1	1	Carbamidomethyl (C)	C	238	SKDIRPVCRKFMQDP	_DIRPVC[Carbamidomethyl (C)]R_.2	_DIRPVC[Carbamidomethyl (C)]R_.2	_DIRPVC[Carbamidomethyl (C)]R_.2	_DIRPVC[Carbamidomethyl (C)]R_.2	_DIRPVC[Carbamidomethyl (C)]R_.2	_DIRPVC[Carbamidomethyl (C)]R_.2	1	1	1	1	1	1	1	1	1	1	1	1	803.721	645.368	619.692	783.294	907.301	882.775
O00148	O00148	O00148	DDX39A	Homo sapiens	ATP-dependent RNA helicase DDX39A	O00148	DX39A_HUMAN	uniprotkb_proteome_UP000005640_AND_revi_2024_03_07	>sp|O00148|DX39A_HUMAN ATP-dependent RNA helicase DDX39A OS=Homo sapiens OX=9606 GN=DDX39A PE=1 SV=2	24	36	49	sp	9606	1	2	uniprotkb_proteome_UP000005640_AND_revi_2024_03_07	NaN	NaN	NaN	FALSE	100	0.0774501	14.3584	5.25075e-07	DX39A_HUMAN	0	5.39216e-08	51.6291	49129.5	O00148	O00148_T343_M1	1	Phospho (STY)	T	343	QRRILVATNLFGRGM	_ILVAT[Phospho (STY)]NLFGR_.2	_ILVAT[Phospho (STY)]NLFGR_.2	_ILVAT[Phospho (STY)]NLFGR_.2	_ILVAT[Phospho (STY)]NLFGR_.2	_ILVAT[Phospho (STY)]NLFGR_.2	_ILVAT[Phospho (STY)]NLFGR_.2	1	1	1	1	1	1	1	1	1	1	1	1	61.8382	41.2595	55.3855	46.1402	107.72	71.3152
O00148	O00148	O00148	DDX39A	Homo sapiens	ATP-dependent RNA helicase DDX39A	O00148	DX39A_HUMAN	uniprotkb_proteome_UP000005640_AND_revi_2024_03_07	>sp|O00148|DX39A_HUMAN ATP-dependent RNA helicase DDX39A OS=Homo sapiens OX=9606 GN=DDX39A PE=1 SV=2	24	36	49	sp	9606	1	2	uniprotkb_proteome_UP000005640_AND_revi_2024_03_07	NaN	NaN	NaN	FALSE	100	0.0774501	14.3584	5.25075e-07	DX39A_HUMAN	0	5.39216e-08	51.6291	49129.5	O00148	O00148_T217_M1	1	Phospho (STY)	T	217	VQEIFRLTPHEKQCM	_DVQEIFRLT[Phospho (STY)]PHEK_.3	_DVQEIFRLT[Phospho (STY)]PHEK_.3	_DVQEIFRLT[Phospho (STY)]PHEK_.3	_DVQEIFRLT[Phospho (STY)]PHEK_.3	_DVQEIFRLT[Phospho (STY)]PHEK_.3	_DVQEIFRLT[Phospho (STY)]PHEK_.3	1	1	1	1	1	1	1	1	1	1	1	1	498.738	402.343	368.718	458.545	508.118	619.869
O00148	O00148	O00148	DDX39A	Homo sapiens	ATP-dependent RNA helicase DDX39A	O00148	DX39A_HUMAN	uniprotkb_proteome_UP000005640_AND_revi_2024_03_07	>sp|O00148|DX39A_HUMAN ATP-dependent RNA helicase DDX39A OS=Homo sapiens OX=9606 GN=DDX39A PE=1 SV=2	24	36	49	sp	9606	1	2	uniprotkb_proteome_UP000005640_AND_revi_2024_03_07	NaN	NaN	NaN	FALSE	100	0.0774501	14.3584	5.25075e-07	DX39A_HUMAN	0	5.39216e-08	51.6291	49129.5	O00148	O00148_M224_M1	1	Oxidation (M)	M	224	TPHEKQCMMFSATLS	Filtered	_QC[Carbamidomethyl (C)]M[Oxidation (M)]MFSATLSK_.2	Filtered	Filtered	Filtered	Filtered	Filtered	1	Filtered	Filtered	Filtered	Filtered	Filtered	0.803996	Filtered	Filtered	Filtered	Filtered	Filtered	125.918	Filtered	Filtered	Filtered	Filtered
O00148	O00148	O00148	DDX39A	Homo sapiens	ATP-dependent RNA helicase DDX39A	O00148	DX39A_HUMAN	uniprotkb_proteome_UP000005640_AND_revi_2024_03_07	>sp|O00148|DX39A_HUMAN ATP-dependent RNA helicase DDX39A OS=Homo sapiens OX=9606 GN=DDX39A PE=1 SV=2	24	36	49	sp	9606	1	2	uniprotkb_proteome_UP000005640_AND_revi_2024_03_07	NaN	NaN	NaN	FALSE	100	0.0774501	14.3584	5.25075e-07	DX39A_HUMAN	0	5.39216e-08	51.6291	49129.5	O00148	O00148_C223_M1	1	Carbamidomethyl (C)	C	223	LTPHEKQCMMFSATL	Filtered	_QC[Carbamidomethyl (C)]M[Oxidation (M)]MFSATLSK_.2	Filtered	Filtered	Filtered	Filtered	Filtered	1	Filtered	Filtered	Filtered	Filtered	Filtered	1	Filtered	Filtered	Filtered	Filtered	Filtered	125.918	Filtered	Filtered	Filtered	Filtered
O00151	O00151	O00151	PDLIM1	Homo sapiens	PDZ and LIM domain protein 1	O00151	PDLI1_HUMAN	uniprotkb_proteome_UP000005640_AND_revi_2024_03_07	>sp|O00151|PDLI1_HUMAN PDZ and LIM domain protein 1 OS=Homo sapiens OX=9606 GN=PDLIM1 PE=1 SV=4	14	19	25	sp	9606	1	4	uniprotkb_proteome_UP000005640_AND_revi_2024_03_07	NaN	NaN	NaN	FALSE	100	0.0807075	13.8424	1.13704e-09	PDLI1_HUMAN	0	9.9114e-10	55.3671	36071.7	O00151	O00151_S130_M1	1	Phospho (STY)	S	130	SAMPFTASPASSTTA	_SAMPFTAS[Phospho (STY)]PASSTTAR_.2;_SAM[Oxidation (M)]PFTAS[Phospho (STY)]PASSTTAR_.2;_SAMPFTAS[Phospho (STY)]PASSTTAR_.3	_SAMPFTAS[Phospho (STY)]PASSTTAR_.2;_SAM[Oxidation (M)]PFTAS[Phospho (STY)]PASSTTAR_.2;_SAMPFTAS[Phospho (STY)]PASSTTAR_.3;_SAM[Oxidation (M)]PFTAS[Phospho (STY)]PASSTTAR_.3	_SAMPFTAS[Phospho (STY)]PASSTTAR_.2;_SAM[Oxidation (M)]PFTAS[Phospho (STY)]PASSTTAR_.2;_SAMPFTAS[Phospho (STY)]PASSTTAR_.3;_SAM[Oxidation (M)]PFTAS[Phospho (STY)]PASSTTAR_.3	_SAMPFTAS[Phospho (STY)]PASSTTAR_.2;_SAM[Oxidation (M)]PFTAS[Phospho (STY)]PASSTTAR_.2;_SAMPFTAS[Phospho (STY)]PASSTTAR_.3;_SAM[Oxidation (M)]PFTAS[Phospho (STY)]PASSTTAR_.3	_SAMPFTAS[Phospho (STY)]PASSTTAR_.2;_SAM[Oxidation (M)]PFTAS[Phospho (STY)]PASSTTAR_.2;_SAMPFTAS[Phospho (STY)]PASSTTAR_.3;_SAM[Oxidation (M)]PFTAS[Phospho (STY)]PASSTTAR_.3	_SAMPFTAS[Phospho (STY)]PASSTTAR_.2;_SAM[Oxidation (M)]PFTAS[Phospho (STY)]PASSTTAR_.2;_SAMPFTAS[Phospho (STY)]PASSTTAR_.3	3	4	4	4	4	3	1	1	1	1	1	1	54071.6	55153.6	48673.4	44033.7	46002.9	42319
O00151	O00151	O00151	PDLIM1	Homo sapiens	PDZ and LIM domain protein 1	O00151	PDLI1_HUMAN	uniprotkb_proteome_UP000005640_AND_revi_2024_03_07	>sp|O00151|PDLI1_HUMAN PDZ and LIM domain protein 1 OS=Homo sapiens OX=9606 GN=PDLIM1 PE=1 SV=4	14	19	25	sp	9606	1	4	uniprotkb_proteome_UP000005640_AND_revi_2024_03_07	NaN	NaN	NaN	FALSE	100	0.0807075	13.8424	1.13704e-09	PDLI1_HUMAN	0	9.9114e-10	55.3671	36071.7	O00151	O00151_M125_M1	1	Oxidation (M)	M	125	SAHNRSAMPFTASPA	_SAM[Oxidation (M)]PFTAS[Phospho (STY)]PASSTTAR_.2	_SAM[Oxidation (M)]PFTAS[Phospho (STY)]PASSTTAR_.2;_SAM[Oxidation (M)]PFTAS[Phospho (STY)]PASSTTAR_.3	_SAM[Oxidation (M)]PFTAS[Phospho (STY)]PASSTTAR_.2;_SAM[Oxidation (M)]PFTAS[Phospho (STY)]PASSTTAR_.3	_SAM[Oxidation (M)]PFTAS[Phospho (STY)]PASSTTAR_.2;_SAM[Oxidation (M)]PFTAS[Phospho (STY)]PASSTTAR_.3	_SAM[Oxidation (M)]PFTAS[Phospho (STY)]PASSTTAR_.2;_SAM[Oxidation (M)]PFTAS[Phospho (STY)]PASSTTAR_.3	_SAM[Oxidation (M)]PFTAS[Phospho (STY)]PASSTTAR_.2	1	2	2	2	2	1	1	1	1	1	1	1	12893.2	12589.8	10449.5	9287.69	10501.8	9137.38
O00151	O00151	O00151	PDLIM1	Homo sapiens	PDZ and LIM domain protein 1	O00151	PDLI1_HUMAN	uniprotkb_proteome_UP000005640_AND_revi_2024_03_07	>sp|O00151|PDLI1_HUMAN PDZ and LIM domain protein 1 OS=Homo sapiens OX=9606 GN=PDLIM1 PE=1 SV=4	14	19	25	sp	9606	1	4	uniprotkb_proteome_UP000005640_AND_revi_2024_03_07	NaN	NaN	NaN	FALSE	100	0.0807075	13.8424	1.13704e-09	PDLI1_HUMAN	0	9.9114e-10	55.3671	36071.7	O00151	O00151_S90_M1	1	Phospho (STY)	S	90	RSEHKVWSPLVTEEG	_VWS[Phospho (STY)]PLVTEEGK_.2	_VWS[Phospho (STY)]PLVTEEGK_.2	_VWS[Phospho (STY)]PLVTEEGK_.2	_VWS[Phospho (STY)]PLVTEEGK_.2	_VWS[Phospho (STY)]PLVTEEGK_.2	_VWS[Phospho (STY)]PLVTEEGK_.2	1	1	1	1	1	1	1	1	1	1	1	1	49419.1	52592.7	54130.8	56253.4	52881.5	54836.2
O00151	O00151	O00151	PDLIM1	Homo sapiens	PDZ and LIM domain protein 1	O00151	PDLI1_HUMAN	uniprotkb_proteome_UP000005640_AND_revi_2024_03_07	>sp|O00151|PDLI1_HUMAN PDZ and LIM domain protein 1 OS=Homo sapiens OX=9606 GN=PDLIM1 PE=1 SV=4	14	19	25	sp	9606	1	4	uniprotkb_proteome_UP000005640_AND_revi_2024_03_07	NaN	NaN	NaN	FALSE	100	0.0807075	13.8424	1.13704e-09	PDLI1_HUMAN	0	9.9114e-10	55.3671	36071.7	O00151	O00151_S187_M1	1	Phospho (STY)	S	187	DHAQPPSSLVIDKES	_TAASGVEANSRPLDHAQPPSS[Phospho (STY)]LVIDK_.4	_TAASGVEANSRPLDHAQPPSS[Phospho (STY)]LVIDK_.3	_TAASGVEANSRPLDHAQPPSS[Phospho (STY)]LVIDK_.4	_TAASGVEANSRPLDHAQPPSS[Phospho (STY)]LVIDK_.4	Filtered	Filtered	1	1	1	1	Filtered	Filtered	0.999152	0.794733	0.987199	0.881084	Filtered	Filtered	222.602	458.059	138.851	222.489	Filtered	Filtered
O00151	O00151	O00151	PDLIM1	Homo sapiens	PDZ and LIM domain protein 1	O00151	PDLI1_HUMAN	uniprotkb_proteome_UP000005640_AND_revi_2024_03_07	>sp|O00151|PDLI1_HUMAN PDZ and LIM domain protein 1 OS=Homo sapiens OX=9606 GN=PDLIM1 PE=1 SV=4	14	19	25	sp	9606	1	4	uniprotkb_proteome_UP000005640_AND_revi_2024_03_07	NaN	NaN	NaN	FALSE	100	0.0807075	13.8424	1.13704e-09	PDLI1_HUMAN	0	9.9114e-10	55.3671	36071.7	O00151	O00151_M104_M1	1	Oxidation (M)	M	104	GKRHPYKMNLASEPQ	_M[Oxidation (M)]NLASEPQEVLHIGSAHNR_.4;_M[Oxidation (M)]NLASEPQEVLHIGSAHNR_.3	_M[Oxidation (M)]NLASEPQEVLHIGSAHNR_.4;_M[Oxidation (M)]NLASEPQEVLHIGSAHNR_.3	_M[Oxidation (M)]NLASEPQEVLHIGSAHNR_.4;_M[Oxidation (M)]NLASEPQEVLHIGSAHNR_.3	_M[Oxidation (M)]NLASEPQEVLHIGSAHNR_.4;_M[Oxidation (M)]NLASEPQEVLHIGSAHNR_.3	_M[Oxidation (M)]NLASEPQEVLHIGSAHNR_.4;_M[Oxidation (M)]NLASEPQEVLHIGSAHNR_.3	_M[Oxidation (M)]NLASEPQEVLHIGSAHNR_.4;_M[Oxidation (M)]NLASEPQEVLHIGSAHNR_.3	2	2	2	2	2	2	1	1	1	1	1	1	1567.18	1180.97	1439.95	1470.99	1697.1	1219.98
O00151	O00151	O00151	PDLIM1	Homo sapiens	PDZ and LIM domain protein 1	O00151	PDLI1_HUMAN	uniprotkb_proteome_UP000005640_AND_revi_2024_03_07	>sp|O00151|PDLI1_HUMAN PDZ and LIM domain protein 1 OS=Homo sapiens OX=9606 GN=PDLIM1 PE=1 SV=4	14	19	25	sp	9606	1	4	uniprotkb_proteome_UP000005640_AND_revi_2024_03_07	NaN	NaN	NaN	FALSE	100	0.0807075	13.8424	1.13704e-09	PDLI1_HUMAN	0	9.9114e-10	55.3671	36071.7	O00151	O00151_S118_M1	1	Phospho (STY)	S	118	QEVLHIGSAHNRSAM	Filtered	_MNLASEPQEVLHIGS[Phospho (STY)]AHNR_.3	_MNLASEPQEVLHIGS[Phospho (STY)]AHNR_.3	_MNLASEPQEVLHIGS[Phospho (STY)]AHNR_.3	_MNLASEPQEVLHIGS[Phospho (STY)]AHNR_.3	_MNLASEPQEVLHIGS[Phospho (STY)]AHNR_.3	Filtered	1	1	1	1	1	Filtered	1	1	1	0.99996	0.999206	Filtered	763.884	422.564	574.195	541.375	607.226
O00151	O00151	O00151	PDLIM1	Homo sapiens	PDZ and LIM domain protein 1	O00151	PDLI1_HUMAN	uniprotkb_proteome_UP000005640_AND_revi_2024_03_07	>sp|O00151|PDLI1_HUMAN PDZ and LIM domain protein 1 OS=Homo sapiens OX=9606 GN=PDLIM1 PE=1 SV=4	14	19	25	sp	9606	1	4	uniprotkb_proteome_UP000005640_AND_revi_2024_03_07	NaN	NaN	NaN	FALSE	100	0.0807075	13.8424	1.13704e-09	PDLI1_HUMAN	0	9.9114e-10	55.3671	36071.7	O00151	O00151_T316_M1	1	Phospho (STY)	T	316	KHARERVTPPEGYEV	_ERVT[Phospho (STY)]PPEGYEVVTVFPK_.3	_ERVT[Phospho (STY)]PPEGYEVVTVFPK_.3	Filtered	_ERVT[Phospho (STY)]PPEGYEVVTVFPK_.3	_ERVT[Phospho (STY)]PPEGYEVVTVFPK_.3	_ERVT[Phospho (STY)]PPEGYEVVTVFPK_.3	1	1	Filtered	1	1	1	0.999117	1	Filtered	0.999436	0.901993	0.997941	368.819	412.727	Filtered	408.734	300.297	448.881
O00151	O00151	O00151	PDLIM1	Homo sapiens	PDZ and LIM domain protein 1	O00151	PDLI1_HUMAN	uniprotkb_proteome_UP000005640_AND_revi_2024_03_07	>sp|O00151|PDLI1_HUMAN PDZ and LIM domain protein 1 OS=Homo sapiens OX=9606 GN=PDLIM1 PE=1 SV=4	14	19	25	sp	9606	1	4	uniprotkb_proteome_UP000005640_AND_revi_2024_03_07	NaN	NaN	NaN	FALSE	100	0.0807075	13.8424	1.13704e-09	PDLI1_HUMAN	0	9.9114e-10	55.3671	36071.7	O00151	O00151_C307_M1	1	Carbamidomethyl (C)	C	307	FVEDQIYCEKHARER	_GHFFVEDQIYC[Carbamidomethyl (C)]EK_.3;_GHFFVEDQIYC[Carbamidomethyl (C)]EK_.2	_GHFFVEDQIYC[Carbamidomethyl (C)]EK_.3;_GHFFVEDQIYC[Carbamidomethyl (C)]EK_.2	_GHFFVEDQIYC[Carbamidomethyl (C)]EK_.3;_GHFFVEDQIYC[Carbamidomethyl (C)]EK_.2	_GHFFVEDQIYC[Carbamidomethyl (C)]EK_.3;_GHFFVEDQIYC[Carbamidomethyl (C)]EK_.2	_GHFFVEDQIYC[Carbamidomethyl (C)]EK_.3;_GHFFVEDQIYC[Carbamidomethyl (C)]EK_.2	_GHFFVEDQIYC[Carbamidomethyl (C)]EK_.3;_GHFFVEDQIYC[Carbamidomethyl (C)]EK_.2	2	2	2	2	2	2	1	1	1	1	1	1	885.803	982.879	855.192	663.676	614.79	905.28
O00151	O00151	O00151	PDLIM1	Homo sapiens	PDZ and LIM domain protein 1	O00151	PDLI1_HUMAN	uniprotkb_proteome_UP000005640_AND_revi_2024_03_07	>sp|O00151|PDLI1_HUMAN PDZ and LIM domain protein 1 OS=Homo sapiens OX=9606 GN=PDLIM1 PE=1 SV=4	14	19	25	sp	9606	1	4	uniprotkb_proteome_UP000005640_AND_revi_2024_03_07	NaN	NaN	NaN	FALSE	100	0.0807075	13.8424	1.13704e-09	PDLI1_HUMAN	0	9.9114e-10	55.3671	36071.7	O00151	O00151_C289_M3	3	Carbamidomethyl (C)	C	289	ECYVCTDCGTNLKQK	_HRHPEC[Carbamidomethyl (C)]YVC[Carbamidomethyl (C)]TDC[Carbamidomethyl (C)]GTNLK_.4;_HPEC[Carbamidomethyl (C)]YVC[Carbamidomethyl (C)]TDC[Carbamidomethyl (C)]GTNLK_.3	_HRHPEC[Carbamidomethyl (C)]YVC[Carbamidomethyl (C)]TDC[Carbamidomethyl (C)]GTNLK_.4;_HPEC[Carbamidomethyl (C)]YVC[Carbamidomethyl (C)]TDC[Carbamidomethyl (C)]GTNLK_.3	_HRHPEC[Carbamidomethyl (C)]YVC[Carbamidomethyl (C)]TDC[Carbamidomethyl (C)]GTNLK_.4;_HPEC[Carbamidomethyl (C)]YVC[Carbamidomethyl (C)]TDC[Carbamidomethyl (C)]GTNLK_.3	_HRHPEC[Carbamidomethyl (C)]YVC[Carbamidomethyl (C)]TDC[Carbamidomethyl (C)]GTNLK_.4;_HPEC[Carbamidomethyl (C)]YVC[Carbamidomethyl (C)]TDC[Carbamidomethyl (C)]GTNLK_.3	_HRHPEC[Carbamidomethyl (C)]YVC[Carbamidomethyl (C)]TDC[Carbamidomethyl (C)]GTNLK_.4;_HPEC[Carbamidomethyl (C)]YVC[Carbamidomethyl (C)]TDC[Carbamidomethyl (C)]GTNLK_.3	_HRHPEC[Carbamidomethyl (C)]YVC[Carbamidomethyl (C)]TDC[Carbamidomethyl (C)]GTNLK_.4;_HPEC[Carbamidomethyl (C)]YVC[Carbamidomethyl (C)]TDC[Carbamidomethyl (C)]GTNLK_.3	2	2	2	2	2	2	1	1	1	1	1	1	598.691	909.771	686.505	673.197	775.578	367.427
O00151	O00151	O00151	PDLIM1	Homo sapiens	PDZ and LIM domain protein 1	O00151	PDLI1_HUMAN	uniprotkb_proteome_UP000005640_AND_revi_2024_03_07	>sp|O00151|PDLI1_HUMAN PDZ and LIM domain protein 1 OS=Homo sapiens OX=9606 GN=PDLIM1 PE=1 SV=4	14	19	25	sp	9606	1	4	uniprotkb_proteome_UP000005640_AND_revi_2024_03_07	NaN	NaN	NaN	FALSE	100	0.0807075	13.8424	1.13704e-09	PDLI1_HUMAN	0	9.9114e-10	55.3671	36071.7	O00151	O00151_C286_M3	3	Carbamidomethyl (C)	C	286	RHPECYVCTDCGTNL	_HRHPEC[Carbamidomethyl (C)]YVC[Carbamidomethyl (C)]TDC[Carbamidomethyl (C)]GTNLK_.4;_HPEC[Carbamidomethyl (C)]YVC[Carbamidomethyl (C)]TDC[Carbamidomethyl (C)]GTNLK_.3	_HRHPEC[Carbamidomethyl (C)]YVC[Carbamidomethyl (C)]TDC[Carbamidomethyl (C)]GTNLK_.4;_HPEC[Carbamidomethyl (C)]YVC[Carbamidomethyl (C)]TDC[Carbamidomethyl (C)]GTNLK_.3	_HRHPEC[Carbamidomethyl (C)]YVC[Carbamidomethyl (C)]TDC[Carbamidomethyl (C)]GTNLK_.4;_HPEC[Carbamidomethyl (C)]YVC[Carbamidomethyl (C)]TDC[Carbamidomethyl (C)]GTNLK_.3	_HRHPEC[Carbamidomethyl (C)]YVC[Carbamidomethyl (C)]TDC[Carbamidomethyl (C)]GTNLK_.4;_HPEC[Carbamidomethyl (C)]YVC[Carbamidomethyl (C)]TDC[Carbamidomethyl (C)]GTNLK_.3	_HRHPEC[Carbamidomethyl (C)]YVC[Carbamidomethyl (C)]TDC[Carbamidomethyl (C)]GTNLK_.4;_HPEC[Carbamidomethyl (C)]YVC[Carbamidomethyl (C)]TDC[Carbamidomethyl (C)]GTNLK_.3	_HRHPEC[Carbamidomethyl (C)]YVC[Carbamidomethyl (C)]TDC[Carbamidomethyl (C)]GTNLK_.4;_HPEC[Carbamidomethyl (C)]YVC[Carbamidomethyl (C)]TDC[Carbamidomethyl (C)]GTNLK_.3	2	2	2	2	2	2	1	1	1	1	1	1	598.691	909.771	686.505	673.197	775.578	367.427
O00151	O00151	O00151	PDLIM1	Homo sapiens	PDZ and LIM domain protein 1	O00151	PDLI1_HUMAN	uniprotkb_proteome_UP000005640_AND_revi_2024_03_07	>sp|O00151|PDLI1_HUMAN PDZ and LIM domain protein 1 OS=Homo sapiens OX=9606 GN=PDLIM1 PE=1 SV=4	14	19	25	sp	9606	1	4	uniprotkb_proteome_UP000005640_AND_revi_2024_03_07	NaN	NaN	NaN	FALSE	100	0.0807075	13.8424	1.13704e-09	PDLI1_HUMAN	0	9.9114e-10	55.3671	36071.7	O00151	O00151_C283_M3	3	Carbamidomethyl (C)	C	283	DRHRHPECYVCTDCG	_HRHPEC[Carbamidomethyl (C)]YVC[Carbamidomethyl (C)]TDC[Carbamidomethyl (C)]GTNLK_.4;_HPEC[Carbamidomethyl (C)]YVC[Carbamidomethyl (C)]TDC[Carbamidomethyl (C)]GTNLK_.3	_HRHPEC[Carbamidomethyl (C)]YVC[Carbamidomethyl (C)]TDC[Carbamidomethyl (C)]GTNLK_.4;_HPEC[Carbamidomethyl (C)]YVC[Carbamidomethyl (C)]TDC[Carbamidomethyl (C)]GTNLK_.3	_HRHPEC[Carbamidomethyl (C)]YVC[Carbamidomethyl (C)]TDC[Carbamidomethyl (C)]GTNLK_.4;_HPEC[Carbamidomethyl (C)]YVC[Carbamidomethyl (C)]TDC[Carbamidomethyl (C)]GTNLK_.3	_HRHPEC[Carbamidomethyl (C)]YVC[Carbamidomethyl (C)]TDC[Carbamidomethyl (C)]GTNLK_.4;_HPEC[Carbamidomethyl (C)]YVC[Carbamidomethyl (C)]TDC[Carbamidomethyl (C)]GTNLK_.3	_HRHPEC[Carbamidomethyl (C)]YVC[Carbamidomethyl (C)]TDC[Carbamidomethyl (C)]GTNLK_.4;_HPEC[Carbamidomethyl (C)]YVC[Carbamidomethyl (C)]TDC[Carbamidomethyl (C)]GTNLK_.3	_HRHPEC[Carbamidomethyl (C)]YVC[Carbamidomethyl (C)]TDC[Carbamidomethyl (C)]GTNLK_.4;_HPEC[Carbamidomethyl (C)]YVC[Carbamidomethyl (C)]TDC[Carbamidomethyl (C)]GTNLK_.3	2	2	2	2	2	2	1	1	1	1	1	1	598.691	909.771	686.505	673.197	775.578	367.427
O00151	O00151	O00151	PDLIM1	Homo sapiens	PDZ and LIM domain protein 1	O00151	PDLI1_HUMAN	uniprotkb_proteome_UP000005640_AND_revi_2024_03_07	>sp|O00151|PDLI1_HUMAN PDZ and LIM domain protein 1 OS=Homo sapiens OX=9606 GN=PDLIM1 PE=1 SV=4	14	19	25	sp	9606	1	4	uniprotkb_proteome_UP000005640_AND_revi_2024_03_07	NaN	NaN	NaN	FALSE	100	0.0807075	13.8424	1.13704e-09	PDLI1_HUMAN	0	9.9114e-10	55.3671	36071.7	O00151	O00151_M61_M1	1	Oxidation (M)	M	61	DGENTSNMTHLEAQN	_AALANLC[Carbamidomethyl (C)]IGDVITAIDGENTSNM[Oxidation (M)]THLEAQNR_.4	Filtered	_AALANLC[Carbamidomethyl (C)]IGDVITAIDGENTSNM[Oxidation (M)]THLEAQNR_.4	_AALANLC[Carbamidomethyl (C)]IGDVITAIDGENTSNM[Oxidation (M)]THLEAQNR_.4	_AALANLC[Carbamidomethyl (C)]IGDVITAIDGENTSNM[Oxidation (M)]THLEAQNR_.4	_AALANLC[Carbamidomethyl (C)]IGDVITAIDGENTSNM[Oxidation (M)]THLEAQNR_.4	1	Filtered	1	1	1	1	1	Filtered	1	1	1	1	171.2	Filtered	199.807	1	1	1
O00151	O00151	O00151	PDLIM1	Homo sapiens	PDZ and LIM domain protein 1	O00151	PDLI1_HUMAN	uniprotkb_proteome_UP000005640_AND_revi_2024_03_07	>sp|O00151|PDLI1_HUMAN PDZ and LIM domain protein 1 OS=Homo sapiens OX=9606 GN=PDLIM1 PE=1 SV=4	14	19	25	sp	9606	1	4	uniprotkb_proteome_UP000005640_AND_revi_2024_03_07	NaN	NaN	NaN	FALSE	100	0.0807075	13.8424	1.13704e-09	PDLI1_HUMAN	0	9.9114e-10	55.3671	36071.7	O00151	O00151_C45_M1	1	Carbamidomethyl (C)	C	45	KAALANLCIGDVITA	_AALANLC[Carbamidomethyl (C)]IGDVITAIDGENTSNM[Oxidation (M)]THLEAQNR_.4	Filtered	_AALANLC[Carbamidomethyl (C)]IGDVITAIDGENTSNM[Oxidation (M)]THLEAQNR_.4	_AALANLC[Carbamidomethyl (C)]IGDVITAIDGENTSNM[Oxidation (M)]THLEAQNR_.4	_AALANLC[Carbamidomethyl (C)]IGDVITAIDGENTSNM[Oxidation (M)]THLEAQNR_.4	_AALANLC[Carbamidomethyl (C)]IGDVITAIDGENTSNM[Oxidation (M)]THLEAQNR_.4	1	Filtered	1	1	1	1	1	Filtered	1	1	1	1	171.2	Filtered	199.807	1	1	1
O00151	O00151	O00151	PDLIM1	Homo sapiens	PDZ and LIM domain protein 1	O00151	PDLI1_HUMAN	uniprotkb_proteome_UP000005640_AND_revi_2024_03_07	>sp|O00151|PDLI1_HUMAN PDZ and LIM domain protein 1 OS=Homo sapiens OX=9606 GN=PDLIM1 PE=1 SV=4	14	19	25	sp	9606	1	4	uniprotkb_proteome_UP000005640_AND_revi_2024_03_07	NaN	NaN	NaN	FALSE	100	0.0807075	13.8424	1.13704e-09	PDLI1_HUMAN	0	9.9114e-10	55.3671	36071.7	O00151	O00151_C73_M1	1	Carbamidomethyl (C)	C	73	AQNRIKGCTDNLTLT	_GC[Carbamidomethyl (C)]TDNLTLTVAR_.2	_GC[Carbamidomethyl (C)]TDNLTLTVAR_.2	_GC[Carbamidomethyl (C)]TDNLTLTVAR_.2	_GC[Carbamidomethyl (C)]TDNLTLTVAR_.2	Filtered	Filtered	1	1	1	1	Filtered	Filtered	1	1	1	1	Filtered	Filtered	140.317	47.1942	1	31.6707	Filtered	Filtered
O00154	O00154	O00154	ACOT7	Homo sapiens	Cytosolic acyl coenzyme A thioester hydrolase	O00154	BACH_HUMAN	uniprotkb_proteome_UP000005640_AND_revi_2024_03_07	>sp|O00154|BACH_HUMAN Cytosolic acyl coenzyme A thioester hydrolase OS=Homo sapiens OX=9606 GN=ACOT7 PE=1 SV=3	13	15	16	sp	9606	1	3	uniprotkb_proteome_UP000005640_AND_revi_2024_03_07	NaN	NaN	NaN	FALSE	100	0.200326	10.5762	4.21135e-06	BACH_HUMAN	0	3.25804e-07	49.9332	41796	O00154	O00154_M296_M1	1	Oxidation (M)	M	296	VITISGRMTFTSNKS	_M[Oxidation (M)]TFTSNK_.2	_M[Oxidation (M)]TFTSNK_.2	_M[Oxidation (M)]TFTSNK_.2	Filtered	_M[Oxidation (M)]TFTSNK_.2	_M[Oxidation (M)]TFTSNK_.2	1	1	1	Filtered	1	1	1	1	1	Filtered	1	1	286.538	205.902	360.914	Filtered	151.671	188.66
O00154	O00154	O00154	ACOT7	Homo sapiens	Cytosolic acyl coenzyme A thioester hydrolase	O00154	BACH_HUMAN	uniprotkb_proteome_UP000005640_AND_revi_2024_03_07	>sp|O00154|BACH_HUMAN Cytosolic acyl coenzyme A thioester hydrolase OS=Homo sapiens OX=9606 GN=ACOT7 PE=1 SV=3	13	15	16	sp	9606	1	3	uniprotkb_proteome_UP000005640_AND_revi_2024_03_07	NaN	NaN	NaN	FALSE	100	0.200326	10.5762	4.21135e-06	BACH_HUMAN	0	3.25804e-07	49.9332	41796	O00154	O00154_C288_M1	1	Carbamidomethyl (C)	C	288	HDKIRKGCVITISGR	_GC[Carbamidomethyl (C)]VITISGR_.2	_GC[Carbamidomethyl (C)]VITISGR_.2	_GC[Carbamidomethyl (C)]VITISGR_.2	_GC[Carbamidomethyl (C)]VITISGR_.2	_GC[Carbamidomethyl (C)]VITISGR_.2	_GC[Carbamidomethyl (C)]VITISGR_.2	1	1	1	1	1	1	1	1	1	1	1	1	518.069	312.291	529.986	431.249	422.814	396.001
O00154	O00154	O00154	ACOT7	Homo sapiens	Cytosolic acyl coenzyme A thioester hydrolase	O00154	BACH_HUMAN	uniprotkb_proteome_UP000005640_AND_revi_2024_03_07	>sp|O00154|BACH_HUMAN Cytosolic acyl coenzyme A thioester hydrolase OS=Homo sapiens OX=9606 GN=ACOT7 PE=1 SV=3	13	15	16	sp	9606	1	3	uniprotkb_proteome_UP000005640_AND_revi_2024_03_07	NaN	NaN	NaN	FALSE	100	0.200326	10.5762	4.21135e-06	BACH_HUMAN	0	3.25804e-07	49.9332	41796	O00154	O00154_M60_M1	1	Oxidation (M)	M	60	ACITGRIMRPDDANV	_IM[Oxidation (M)]RPDDANVAGNVHGGTILK_.4	_IM[Oxidation (M)]RPDDANVAGNVHGGTILK_.4	_IM[Oxidation (M)]RPDDANVAGNVHGGTILK_.4	_IM[Oxidation (M)]RPDDANVAGNVHGGTILK_.4	_IM[Oxidation (M)]RPDDANVAGNVHGGTILK_.4	_IM[Oxidation (M)]RPDDANVAGNVHGGTILK_.4	1	1	1	1	1	1	1	1	1	1	1	1	214.275	155.188	189.44	167.49	220.716	93.5958
O00154	O00154	O00154	ACOT7	Homo sapiens	Cytosolic acyl coenzyme A thioester hydrolase	O00154	BACH_HUMAN	uniprotkb_proteome_UP000005640_AND_revi_2024_03_07	>sp|O00154|BACH_HUMAN Cytosolic acyl coenzyme A thioester hydrolase OS=Homo sapiens OX=9606 GN=ACOT7 PE=1 SV=3	13	15	16	sp	9606	1	3	uniprotkb_proteome_UP000005640_AND_revi_2024_03_07	NaN	NaN	NaN	FALSE	100	0.200326	10.5762	4.21135e-06	BACH_HUMAN	0	3.25804e-07	49.9332	41796	O00154	O00154_C117_M1	1	Carbamidomethyl (C)	C	117	TDFLSPMCIGEVAHV	_TDFLSPMC[Carbamidomethyl (C)]IGEVAHVSAEITYTSK_.3	_TDFLSPMC[Carbamidomethyl (C)]IGEVAHVSAEITYTSK_.3	_TDFLSPMC[Carbamidomethyl (C)]IGEVAHVSAEITYTSK_.3	_TDFLSPMC[Carbamidomethyl (C)]IGEVAHVSAEITYTSK_.3	_TDFLSPMC[Carbamidomethyl (C)]IGEVAHVSAEITYTSK_.3	_TDFLSPMC[Carbamidomethyl (C)]IGEVAHVSAEITYTSK_.3	1	1	1	1	1	1	1	1	1	1	1	1	124.115	60.7434	133.137	141.134	44.0335	70.3306
O00154	O00154	O00154	ACOT7	Homo sapiens	Cytosolic acyl coenzyme A thioester hydrolase	O00154	BACH_HUMAN	uniprotkb_proteome_UP000005640_AND_revi_2024_03_07	>sp|O00154|BACH_HUMAN Cytosolic acyl coenzyme A thioester hydrolase OS=Homo sapiens OX=9606 GN=ACOT7 PE=1 SV=3	13	15	16	sp	9606	1	3	uniprotkb_proteome_UP000005640_AND_revi_2024_03_07	NaN	NaN	NaN	FALSE	100	0.200326	10.5762	4.21135e-06	BACH_HUMAN	0	3.25804e-07	49.9332	41796	O00154	O00154_M254_M1	1	Oxidation (M)	M	254	GGVTMKLMDEVAGIV	_LM[Oxidation (M)]DEVAGIVAAR_.2	_LM[Oxidation (M)]DEVAGIVAAR_.2	_LM[Oxidation (M)]DEVAGIVAAR_.2	Filtered	Filtered	Filtered	1	1	1	Filtered	Filtered	Filtered	1	1	1	Filtered	Filtered	Filtered	131.639	26.9081	134.512	Filtered	Filtered	Filtered
O00159	O00159	O00159	MYO1C	Homo sapiens	Unconventional myosin-Ic	O00159	MYO1C_HUMAN	uniprotkb_proteome_UP000005640_AND_revi_2024_03_07	>sp|O00159|MYO1C_HUMAN Unconventional myosin-Ic OS=Homo sapiens OX=9606 GN=MYO1C PE=1 SV=4	28	32	33	sp	9606	1	4	uniprotkb_proteome_UP000005640_AND_revi_2024_03_07	NaN	NaN	NaN	FALSE	100	0.0793104	12.3854	6.29154e-06	MYO1C_HUMAN	0	4.74466e-07	49.5603	121682	O00159	O00159_S864_M1	1	Phospho (STY)	S	864	WKYCRSISPEWKQQL	_SIS[Phospho (STY)]PEWK_.2;_SIS[Phospho (STY)]PEWK_.1	_SIS[Phospho (STY)]PEWK_.2	_SIS[Phospho (STY)]PEWK_.2;_SIS[Phospho (STY)]PEWK_.1	_SIS[Phospho (STY)]PEWK_.2	_SIS[Phospho (STY)]PEWK_.2	_SIS[Phospho (STY)]PEWK_.2;_SIS[Phospho (STY)]PEWK_.1	2	1	2	1	1	2	1	1	1	1	1	1	11043.7	11302.1	11905.9	10317.8	10840.3	11816.8
O00159	O00159	O00159	MYO1C	Homo sapiens	Unconventional myosin-Ic	O00159	MYO1C_HUMAN	uniprotkb_proteome_UP000005640_AND_revi_2024_03_07	>sp|O00159|MYO1C_HUMAN Unconventional myosin-Ic OS=Homo sapiens OX=9606 GN=MYO1C PE=1 SV=4	28	32	33	sp	9606	1	4	uniprotkb_proteome_UP000005640_AND_revi_2024_03_07	NaN	NaN	NaN	FALSE	100	0.0793104	12.3854	6.29154e-06	MYO1C_HUMAN	0	4.74466e-07	49.5603	121682	O00159	O00159_S408_M1	1	Phospho (STY)	S	408	LASKDVESPSWRSTT	_DVES[Phospho (STY)]PSWR_.2	_DVES[Phospho (STY)]PSWR_.2	_DVES[Phospho (STY)]PSWR_.2	_DVES[Phospho (STY)]PSWR_.2	_DVES[Phospho (STY)]PSWR_.2	_DVES[Phospho (STY)]PSWR_.2	1	1	1	1	1	1	0.99951	1	1	1	1	0.999999	9850.34	11372.3	11417.4	8559.34	10271.1	10605.7
O00159	O00159	O00159	MYO1C	Homo sapiens	Unconventional myosin-Ic	O00159	MYO1C_HUMAN	uniprotkb_proteome_UP000005640_AND_revi_2024_03_07	>sp|O00159|MYO1C_HUMAN Unconventional myosin-Ic OS=Homo sapiens OX=9606 GN=MYO1C PE=1 SV=4	28	32	33	sp	9606	1	4	uniprotkb_proteome_UP000005640_AND_revi_2024_03_07	NaN	NaN	NaN	FALSE	100	0.0793104	12.3854	6.29154e-06	MYO1C_HUMAN	0	4.74466e-07	49.5603	121682	O00159	O00159_M137_M1	1	Oxidation (M)	M	137	ERRDQAVMISGESGA	_DQAVM[Oxidation (M)]ISGESGAGK_.2	_DQAVM[Oxidation (M)]ISGESGAGK_.2	_DQAVM[Oxidation (M)]ISGESGAGK_.2	_DQAVM[Oxidation (M)]ISGESGAGK_.2	_DQAVM[Oxidation (M)]ISGESGAGK_.2	_DQAVM[Oxidation (M)]ISGESGAGK_.2	1	1	1	1	1	1	1	1	1	1	1	1	6196.36	5702.97	5985.96	6139.97	5478.96	5304.67
O00159	O00159	O00159	MYO1C	Homo sapiens	Unconventional myosin-Ic	O00159	MYO1C_HUMAN	uniprotkb_proteome_UP000005640_AND_revi_2024_03_07	>sp|O00159|MYO1C_HUMAN Unconventional myosin-Ic OS=Homo sapiens OX=9606 GN=MYO1C PE=1 SV=4	28	32	33	sp	9606	1	4	uniprotkb_proteome_UP000005640_AND_revi_2024_03_07	NaN	NaN	NaN	FALSE	100	0.0793104	12.3854	6.29154e-06	MYO1C_HUMAN	0	4.74466e-07	49.5603	121682	O00159	O00159_C585_M1	1	Carbamidomethyl (C)	C	585	KNPIMSQCFDRSELS	_NPIMSQC[Carbamidomethyl (C)]FDR_.2;_NPIM[Oxidation (M)]SQC[Carbamidomethyl (C)]FDR_.2;_NPIMSQC[Carbamidomethyl (C)]FDRSELSDK_.3	_NPIMSQC[Carbamidomethyl (C)]FDR_.2;_NPIM[Oxidation (M)]SQC[Carbamidomethyl (C)]FDR_.2;_NPIMSQC[Carbamidomethyl (C)]FDRSELSDK_.3	_NPIMSQC[Carbamidomethyl (C)]FDR_.2;_NPIM[Oxidation (M)]SQC[Carbamidomethyl (C)]FDR_.2;_NPIMSQC[Carbamidomethyl (C)]FDRSELSDK_.3	_NPIMSQC[Carbamidomethyl (C)]FDR_.2;_NPIM[Oxidation (M)]SQC[Carbamidomethyl (C)]FDR_.2;_NPIMSQC[Carbamidomethyl (C)]FDRSELSDK_.3	_NPIMSQC[Carbamidomethyl (C)]FDR_.2;_NPIM[Oxidation (M)]SQC[Carbamidomethyl (C)]FDR_.2;_NPIMSQC[Carbamidomethyl (C)]FDRSELSDK_.3	_NPIMSQC[Carbamidomethyl (C)]FDR_.2;_NPIM[Oxidation (M)]SQC[Carbamidomethyl (C)]FDR_.2;_NPIMSQC[Carbamidomethyl (C)]FDRSELSDK_.3	3	3	3	3	3	3	1	1	1	1	1	1	3961.6	3393.58	3930.16	3810.7	3398.43	3288.8
O00159	O00159	O00159	MYO1C	Homo sapiens	Unconventional myosin-Ic	O00159	MYO1C_HUMAN	uniprotkb_proteome_UP000005640_AND_revi_2024_03_07	>sp|O00159|MYO1C_HUMAN Unconventional myosin-Ic OS=Homo sapiens OX=9606 GN=MYO1C PE=1 SV=4	28	32	33	sp	9606	1	4	uniprotkb_proteome_UP000005640_AND_revi_2024_03_07	NaN	NaN	NaN	FALSE	100	0.0793104	12.3854	6.29154e-06	MYO1C_HUMAN	0	4.74466e-07	49.5603	121682	O00159	O00159_M582_M1	1	Oxidation (M)	M	582	CSSKNPIMSQCFDRS	_NPIM[Oxidation (M)]SQC[Carbamidomethyl (C)]FDR_.2	_NPIM[Oxidation (M)]SQC[Carbamidomethyl (C)]FDR_.2	_NPIM[Oxidation (M)]SQC[Carbamidomethyl (C)]FDR_.2	_NPIM[Oxidation (M)]SQC[Carbamidomethyl (C)]FDR_.2	_NPIM[Oxidation (M)]SQC[Carbamidomethyl (C)]FDR_.2	_NPIM[Oxidation (M)]SQC[Carbamidomethyl (C)]FDR_.2	1	1	1	1	1	1	1	1	1	1	1	1	572.728	523.518	728.189	520.062	690.316	522.907
O00159	O00159	O00159	MYO1C	Homo sapiens	Unconventional myosin-Ic	O00159	MYO1C_HUMAN	uniprotkb_proteome_UP000005640_AND_revi_2024_03_07	>sp|O00159|MYO1C_HUMAN Unconventional myosin-Ic OS=Homo sapiens OX=9606 GN=MYO1C PE=1 SV=4	28	32	33	sp	9606	1	4	uniprotkb_proteome_UP000005640_AND_revi_2024_03_07	NaN	NaN	NaN	FALSE	100	0.0793104	12.3854	6.29154e-06	MYO1C_HUMAN	0	4.74466e-07	49.5603	121682	O00159	O00159_S536_M1	1	Phospho (STY)	S	536	ADQRTRKSLGRGEFR	_S[Phospho (STY)]LGRGEFR_.2	_S[Phospho (STY)]LGRGEFR_.2	_S[Phospho (STY)]LGRGEFR_.2	_S[Phospho (STY)]LGRGEFR_.2	_S[Phospho (STY)]LGRGEFR_.2	_S[Phospho (STY)]LGRGEFR_.2	1	1	1	1	1	1	1	1	1	1	1	1	1966.79	715.479	1641.33	1804.27	2278.79	1294.43
O00159	O00159	O00159	MYO1C	Homo sapiens	Unconventional myosin-Ic	O00159	MYO1C_HUMAN	uniprotkb_proteome_UP000005640_AND_revi_2024_03_07	>sp|O00159|MYO1C_HUMAN Unconventional myosin-Ic OS=Homo sapiens OX=9606 GN=MYO1C PE=1 SV=4	28	32	33	sp	9606	1	4	uniprotkb_proteome_UP000005640_AND_revi_2024_03_07	NaN	NaN	NaN	FALSE	100	0.0793104	12.3854	6.29154e-06	MYO1C_HUMAN	0	4.74466e-07	49.5603	121682	O00159	O00159_S736_M1	1	Phospho (STY)	S	736	ALEVRRQSLATKIQA	_RQS[Phospho (STY)]LATK_.2	_RQS[Phospho (STY)]LATK_.2	_RQS[Phospho (STY)]LATK_.2	_RQS[Phospho (STY)]LATK_.2	_RQS[Phospho (STY)]LATK_.2	Filtered	1	1	1	1	1	Filtered	0.998193	0.979007	0.912357	0.996493	0.825897	Filtered	1221.37	1103.85	976.119	814.394	1086.2	Filtered
O00159	O00159	O00159	MYO1C	Homo sapiens	Unconventional myosin-Ic	O00159	MYO1C_HUMAN	uniprotkb_proteome_UP000005640_AND_revi_2024_03_07	>sp|O00159|MYO1C_HUMAN Unconventional myosin-Ic OS=Homo sapiens OX=9606 GN=MYO1C PE=1 SV=4	28	32	33	sp	9606	1	4	uniprotkb_proteome_UP000005640_AND_revi_2024_03_07	NaN	NaN	NaN	FALSE	100	0.0793104	12.3854	6.29154e-06	MYO1C_HUMAN	0	4.74466e-07	49.5603	121682	O00159	O00159_C480_M1	1	Carbamidomethyl (C)	C	480	YFNNKIICDLVEEKF	_IIC[Carbamidomethyl (C)]DLVEEK_.2	_IIC[Carbamidomethyl (C)]DLVEEK_.2	_IIC[Carbamidomethyl (C)]DLVEEK_.2	_IIC[Carbamidomethyl (C)]DLVEEK_.2	_IIC[Carbamidomethyl (C)]DLVEEK_.2	_IIC[Carbamidomethyl (C)]DLVEEK_.2	1	1	1	1	1	1	1	1	1	1	1	1	1086.03	825.117	698.052	905.834	489.493	664.025
O00159	O00159	O00159	MYO1C	Homo sapiens	Unconventional myosin-Ic	O00159	MYO1C_HUMAN	uniprotkb_proteome_UP000005640_AND_revi_2024_03_07	>sp|O00159|MYO1C_HUMAN Unconventional myosin-Ic OS=Homo sapiens OX=9606 GN=MYO1C PE=1 SV=4	28	32	33	sp	9606	1	4	uniprotkb_proteome_UP000005640_AND_revi_2024_03_07	NaN	NaN	NaN	FALSE	100	0.0793104	12.3854	6.29154e-06	MYO1C_HUMAN	0	4.74466e-07	49.5603	121682	O00159	O00159_S343_M1	1	Phospho (STY)	S	343	KYLTRLLSVEGSTLR	_LLS[Phospho (STY)]VEGSTLR_.2	Filtered	_LLS[Phospho (STY)]VEGSTLR_.2	_LLS[Phospho (STY)]VEGSTLR_.2	_LLS[Phospho (STY)]VEGSTLR_.2	_LLS[Phospho (STY)]VEGSTLR_.2	1	Filtered	1	1	1	1	0.999438	Filtered	0.999999	0.999998	0.999805	0.998821	303.478	Filtered	424.52	475.929	409.351	402.004
O00159	O00159	O00159	MYO1C	Homo sapiens	Unconventional myosin-Ic	O00159	MYO1C_HUMAN	uniprotkb_proteome_UP000005640_AND_revi_2024_03_07	>sp|O00159|MYO1C_HUMAN Unconventional myosin-Ic OS=Homo sapiens OX=9606 GN=MYO1C PE=1 SV=4	28	32	33	sp	9606	1	4	uniprotkb_proteome_UP000005640_AND_revi_2024_03_07	NaN	NaN	NaN	FALSE	100	0.0793104	12.3854	6.29154e-06	MYO1C_HUMAN	0	4.74466e-07	49.5603	121682	O00159	O00159_C161_M1	1	Carbamidomethyl (C)	C	161	LQFYAETCPAPERGG	_RLLQFYAETC[Carbamidomethyl (C)]PAPER_.3	_RLLQFYAETC[Carbamidomethyl (C)]PAPER_.3	_RLLQFYAETC[Carbamidomethyl (C)]PAPER_.3	_RLLQFYAETC[Carbamidomethyl (C)]PAPER_.3	_RLLQFYAETC[Carbamidomethyl (C)]PAPER_.3	_RLLQFYAETC[Carbamidomethyl (C)]PAPER_.3	1	1	1	1	1	1	1	1	1	1	1	1	42.3259	143.516	86.9652	190.382	94.9764	173.346
O00159	O00159	O00159	MYO1C	Homo sapiens	Unconventional myosin-Ic	O00159	MYO1C_HUMAN	uniprotkb_proteome_UP000005640_AND_revi_2024_03_07	>sp|O00159|MYO1C_HUMAN Unconventional myosin-Ic OS=Homo sapiens OX=9606 GN=MYO1C PE=1 SV=4	28	32	33	sp	9606	1	4	uniprotkb_proteome_UP000005640_AND_revi_2024_03_07	NaN	NaN	NaN	FALSE	100	0.0793104	12.3854	6.29154e-06	MYO1C_HUMAN	0	4.74466e-07	49.5603	121682	O00159	O00159_S916_M1	1	Phospho (STY)	S	916	RVLQALGSEPIQYAV	Filtered	Filtered	Filtered	Filtered	Filtered	_VLQALGS[Phospho (STY)]EPIQYAVPVVK_.3	Filtered	Filtered	Filtered	Filtered	Filtered	1	Filtered	Filtered	Filtered	Filtered	Filtered	0.773787	Filtered	Filtered	Filtered	Filtered	Filtered	89.7764
O00159	O00159	O00159	MYO1C	Homo sapiens	Unconventional myosin-Ic	O00159	MYO1C_HUMAN	uniprotkb_proteome_UP000005640_AND_revi_2024_03_07	>sp|O00159|MYO1C_HUMAN Unconventional myosin-Ic OS=Homo sapiens OX=9606 GN=MYO1C PE=1 SV=4	28	32	33	sp	9606	1	4	uniprotkb_proteome_UP000005640_AND_revi_2024_03_07	NaN	NaN	NaN	FALSE	100	0.0793104	12.3854	6.29154e-06	MYO1C_HUMAN	0	4.74466e-07	49.5603	121682	O00159	O00159_M202_M1	1	Oxidation (M)	M	202	SSRFGKYMDVQFDFK	_YM[Oxidation (M)]DVQFDFK_.2	Filtered	Filtered	_YM[Oxidation (M)]DVQFDFK_.2	Filtered	_YM[Oxidation (M)]DVQFDFK_.2	1	Filtered	Filtered	1	Filtered	1	1	Filtered	Filtered	1	Filtered	1	153.376	Filtered	Filtered	157.857	Filtered	189.788
O00161	O00161	O00161	SNAP23	Homo sapiens	Synaptosomal-associated protein 23	O00161	SNP23_HUMAN	uniprotkb_proteome_UP000005640_AND_revi_2024_03_07	>sp|O00161|SNP23_HUMAN Synaptosomal-associated protein 23 OS=Homo sapiens OX=9606 GN=SNAP23 PE=1 SV=1	9	16	23	sp	9606	1	1	uniprotkb_proteome_UP000005640_AND_revi_2024_03_07	NaN	NaN	NaN	FALSE	100	0.104902	11.0643	2.27569e-06	SNP23_HUMAN	0	1.86438e-07	50.472	23354	O00161	O00161_C112_M1	1	Carbamidomethyl (C)	C	112	DGGENSPCNVVSKQP	_TTWGDGGENS[Phospho (STY)]PC[Carbamidomethyl (C)]NVVSK_.2;_TTWGDGGENSPC[Carbamidomethyl (C)]NVVSK_.2;_TTWGDGGENS[Phospho (STY)]PC[Carbamidomethyl (C)]NVVSK_.3;_TTWGDGGENSPC[Carbamidomethyl (C)]NVVSK_.3	_TTWGDGGENS[Phospho (STY)]PC[Carbamidomethyl (C)]NVVSK_.2;_TTWGDGGENSPC[Carbamidomethyl (C)]NVVSK_.2;_TTWGDGGENS[Phospho (STY)]PC[Carbamidomethyl (C)]NVVSK_.3;_TTWGDGGENSPC[Carbamidomethyl (C)]NVVSK_.3	_TTWGDGGENS[Phospho (STY)]PC[Carbamidomethyl (C)]NVVSK_.2;_TTWGDGGENSPC[Carbamidomethyl (C)]NVVSK_.2;_TTWGDGGENS[Phospho (STY)]PC[Carbamidomethyl (C)]NVVSK_.3;_TTWGDGGENSPC[Carbamidomethyl (C)]NVVSK_.3	_TTWGDGGENS[Phospho (STY)]PC[Carbamidomethyl (C)]NVVSK_.2;_TTWGDGGENSPC[Carbamidomethyl (C)]NVVSK_.2;_TTWGDGGENS[Phospho (STY)]PC[Carbamidomethyl (C)]NVVSK_.3;_TTWGDGGENSPC[Carbamidomethyl (C)]NVVSK_.3	_TTWGDGGENS[Phospho (STY)]PC[Carbamidomethyl (C)]NVVSK_.2;_TTWGDGGENSPC[Carbamidomethyl (C)]NVVSK_.2;_TTWGDGGENS[Phospho (STY)]PC[Carbamidomethyl (C)]NVVSK_.3	_TTWGDGGENS[Phospho (STY)]PC[Carbamidomethyl (C)]NVVSK_.2;_TTWGDGGENSPC[Carbamidomethyl (C)]NVVSK_.2;_TTWGDGGENS[Phospho (STY)]PC[Carbamidomethyl (C)]NVVSK_.3;_TTWGDGGENSPC[Carbamidomethyl (C)]NVVSK_.3	4	4	4	4	3	4	1	1	1	1	1	1	7035.08	6029.47	6288.15	6648.53	6130.14	5686.72
O00161	O00161	O00161	SNAP23	Homo sapiens	Synaptosomal-associated protein 23	O00161	SNP23_HUMAN	uniprotkb_proteome_UP000005640_AND_revi_2024_03_07	>sp|O00161|SNP23_HUMAN Synaptosomal-associated protein 23 OS=Homo sapiens OX=9606 GN=SNAP23 PE=1 SV=1	9	16	23	sp	9606	1	1	uniprotkb_proteome_UP000005640_AND_revi_2024_03_07	NaN	NaN	NaN	FALSE	100	0.104902	11.0643	2.27569e-06	SNP23_HUMAN	0	1.86438e-07	50.472	23354	O00161	O00161_S110_M1	1	Phospho (STY)	S	110	WGDGGENSPCNVVSK	_TTWGDGGENS[Phospho (STY)]PC[Carbamidomethyl (C)]NVVSK_.2;_TTWGDGGENS[Phospho (STY)]PC[Carbamidomethyl (C)]NVVSK_.3	_TTWGDGGENS[Phospho (STY)]PC[Carbamidomethyl (C)]NVVSK_.2;_TTWGDGGENS[Phospho (STY)]PC[Carbamidomethyl (C)]NVVSK_.3	_TTWGDGGENS[Phospho (STY)]PC[Carbamidomethyl (C)]NVVSK_.2;_TTWGDGGENS[Phospho (STY)]PC[Carbamidomethyl (C)]NVVSK_.3	_TTWGDGGENS[Phospho (STY)]PC[Carbamidomethyl (C)]NVVSK_.2;_TTWGDGGENS[Phospho (STY)]PC[Carbamidomethyl (C)]NVVSK_.3	_TTWGDGGENS[Phospho (STY)]PC[Carbamidomethyl (C)]NVVSK_.2;_TTWGDGGENS[Phospho (STY)]PC[Carbamidomethyl (C)]NVVSK_.3	_TTWGDGGENS[Phospho (STY)]PC[Carbamidomethyl (C)]NVVSK_.2;_TTWGDGGENS[Phospho (STY)]PC[Carbamidomethyl (C)]NVVSK_.3	2	2	2	2	2	2	1	1	1	1	1	1	4260.64	4177.12	3904.05	3851.39	4337.52	4059.53
O00161	O00161	O00161	SNAP23	Homo sapiens	Synaptosomal-associated protein 23	O00161	SNP23_HUMAN	uniprotkb_proteome_UP000005640_AND_revi_2024_03_07	>sp|O00161|SNP23_HUMAN Synaptosomal-associated protein 23 OS=Homo sapiens OX=9606 GN=SNAP23 PE=1 SV=1	9	16	23	sp	9606	1	1	uniprotkb_proteome_UP000005640_AND_revi_2024_03_07	NaN	NaN	NaN	FALSE	100	0.104902	11.0643	2.27569e-06	SNP23_HUMAN	0	1.86438e-07	50.472	23354	O00161	O00161_S23_M1	1	Phospho (STY)	S	23	ITDESLESTRRILGL	Filtered	Filtered	Filtered	_AHQITDESLES[Phospho (STY)]TRR_.2	Filtered	Filtered	Filtered	Filtered	Filtered	1	Filtered	Filtered	Filtered	Filtered	Filtered	0.987032	Filtered	Filtered	Filtered	Filtered	Filtered	271.254	Filtered	Filtered
O00161	O00161	O00161	SNAP23	Homo sapiens	Synaptosomal-associated protein 23	O00161	SNP23_HUMAN	uniprotkb_proteome_UP000005640_AND_revi_2024_03_07	>sp|O00161|SNP23_HUMAN Synaptosomal-associated protein 23 OS=Homo sapiens OX=9606 GN=SNAP23 PE=1 SV=1	9	16	23	sp	9606	1	1	uniprotkb_proteome_UP000005640_AND_revi_2024_03_07	NaN	NaN	NaN	FALSE	100	0.104902	11.0643	2.27569e-06	SNP23_HUMAN	0	1.86438e-07	50.472	23354	O00161	O00161_S20_M1	1	Phospho (STY)	S	20	AHQITDESLESTRRI	_AHQITDES[Phospho (STY)]LESTRR_.3;_AHQITDES[Phospho (STY)]LESTRR_.2	_AHQITDES[Phospho (STY)]LESTRR_.3;_AHQITDES[Phospho (STY)]LESTRR_.2	_AHQITDES[Phospho (STY)]LESTRR_.3;_AHQITDES[Phospho (STY)]LESTRR_.2	_AHQITDES[Phospho (STY)]LESTRR_.3;_AHQITDES[Phospho (STY)]LESTRR_.2	_AHQITDES[Phospho (STY)]LESTRR_.3;_AHQITDES[Phospho (STY)]LESTRR_.2	_AHQITDES[Phospho (STY)]LESTRR_.3;_AHQITDES[Phospho (STY)]LESTRR_.2	2	2	2	2	2	2	0.990102	0.999969	0.999974	0.998639	0.995777	0.999999	4405.88	3535.24	2692.68	3706.85	4488.2	3528.53
O00161	O00161	O00161	SNAP23	Homo sapiens	Synaptosomal-associated protein 23	O00161	SNP23_HUMAN	uniprotkb_proteome_UP000005640_AND_revi_2024_03_07	>sp|O00161|SNP23_HUMAN Synaptosomal-associated protein 23 OS=Homo sapiens OX=9606 GN=SNAP23 PE=1 SV=1	9	16	23	sp	9606	1	1	uniprotkb_proteome_UP000005640_AND_revi_2024_03_07	NaN	NaN	NaN	FALSE	100	0.104902	11.0643	2.27569e-06	SNP23_HUMAN	0	1.86438e-07	50.472	23354	O00161	O00161_T24_M1	1	Phospho (STY)	T	24	TDESLESTRRILGLA	Filtered	Filtered	Filtered	Filtered	_AHQITDESLEST[Phospho (STY)]RR_.2	_AHQITDESLEST[Phospho (STY)]RR_.3	Filtered	Filtered	Filtered	Filtered	1	1	Filtered	Filtered	Filtered	Filtered	0.958944	0.829455	Filtered	Filtered	Filtered	Filtered	180.7	1216.61
O00161	O00161	O00161	SNAP23	Homo sapiens	Synaptosomal-associated protein 23	O00161	SNP23_HUMAN	uniprotkb_proteome_UP000005640_AND_revi_2024_03_07	>sp|O00161|SNP23_HUMAN Synaptosomal-associated protein 23 OS=Homo sapiens OX=9606 GN=SNAP23 PE=1 SV=1	9	16	23	sp	9606	1	1	uniprotkb_proteome_UP000005640_AND_revi_2024_03_07	NaN	NaN	NaN	FALSE	100	0.104902	11.0643	2.27569e-06	SNP23_HUMAN	0	1.86438e-07	50.472	23354	O00161	O00161_M1_M1	1	Oxidation (M)	M	1	_______MDNLSSEE	_[Acetyl (Protein N-term)]M[Oxidation (M)]DNLSSEEIQQR_.2	_[Acetyl (Protein N-term)]M[Oxidation (M)]DNLSSEEIQQR_.2	_[Acetyl (Protein N-term)]M[Oxidation (M)]DNLSSEEIQQR_.2	_[Acetyl (Protein N-term)]M[Oxidation (M)]DNLSSEEIQQR_.2	_[Acetyl (Protein N-term)]M[Oxidation (M)]DNLSSEEIQQR_.2	_[Acetyl (Protein N-term)]M[Oxidation (M)]DNLSSEEIQQR_.2	1	1	1	1	1	1	1	1	1	1	1	1	3418.41	2837.15	3010.41	2984.05	3287.88	2687.05
O00161	O00161	O00161	SNAP23	Homo sapiens	Synaptosomal-associated protein 23	O00161	SNP23_HUMAN	uniprotkb_proteome_UP000005640_AND_revi_2024_03_07	>sp|O00161|SNP23_HUMAN Synaptosomal-associated protein 23 OS=Homo sapiens OX=9606 GN=SNAP23 PE=1 SV=1	9	16	23	sp	9606	1	1	uniprotkb_proteome_UP000005640_AND_revi_2024_03_07	NaN	NaN	NaN	FALSE	100	0.104902	11.0643	2.27569e-06	SNP23_HUMAN	0	1.86438e-07	50.472	23354	O00161	O00161_M169_M1	1	Oxidation (M)	M	169	ILGNLKDMALNIGNE	_DM[Oxidation (M)]ALNIGNEIDAQNPQIK_.3	_DM[Oxidation (M)]ALNIGNEIDAQNPQIK_.3	_DM[Oxidation (M)]ALNIGNEIDAQNPQIK_.3	_DM[Oxidation (M)]ALNIGNEIDAQNPQIK_.3	_DM[Oxidation (M)]ALNIGNEIDAQNPQIK_.3	_DM[Oxidation (M)]ALNIGNEIDAQNPQIK_.3	1	1	1	1	1	1	1	1	1	1	1	1	1460.18	201.709	1102.21	1497.24	815.513	1054.6
O00161	O00161	O00161	SNAP23	Homo sapiens	Synaptosomal-associated protein 23	O00161	SNP23_HUMAN	uniprotkb_proteome_UP000005640_AND_revi_2024_03_07	>sp|O00161|SNP23_HUMAN Synaptosomal-associated protein 23 OS=Homo sapiens OX=9606 GN=SNAP23 PE=1 SV=1	9	16	23	sp	9606	1	1	uniprotkb_proteome_UP000005640_AND_revi_2024_03_07	NaN	NaN	NaN	FALSE	100	0.104902	11.0643	2.27569e-06	SNP23_HUMAN	0	1.86438e-07	50.472	23354	O00161	O00161_M152_M1	1	Oxidation (M)	M	152	NDAREDEMEENLTQV	_ITNDAREDEM[Oxidation (M)]EENLTQVGSILGNLK_.3;_ITNDAREDEM[Oxidation (M)]EENLTQVGSILGNLK_.4;_EDEM[Oxidation (M)]EENLTQVGSILGNLK_.3	_ITNDAREDEM[Oxidation (M)]EENLTQVGSILGNLK_.3;_ITNDAREDEM[Oxidation (M)]EENLTQVGSILGNLK_.4;_EDEM[Oxidation (M)]EENLTQVGSILGNLK_.3	_ITNDAREDEM[Oxidation (M)]EENLTQVGSILGNLK_.3;_ITNDAREDEM[Oxidation (M)]EENLTQVGSILGNLK_.4	_ITNDAREDEM[Oxidation (M)]EENLTQVGSILGNLK_.3;_ITNDAREDEM[Oxidation (M)]EENLTQVGSILGNLK_.4	_ITNDAREDEM[Oxidation (M)]EENLTQVGSILGNLK_.3;_ITNDAREDEM[Oxidation (M)]EENLTQVGSILGNLK_.4	_ITNDAREDEM[Oxidation (M)]EENLTQVGSILGNLK_.3;_ITNDAREDEM[Oxidation (M)]EENLTQVGSILGNLK_.4;_EDEM[Oxidation (M)]EENLTQVGSILGNLK_.3	3	3	2	2	2	3	1	1	1	1	1	1	1014.04	665.663	474.292	1008.33	578.603	1118.43
O00161	O00161	O00161	SNAP23	Homo sapiens	Synaptosomal-associated protein 23	O00161	SNP23_HUMAN	uniprotkb_proteome_UP000005640_AND_revi_2024_03_07	>sp|O00161|SNP23_HUMAN Synaptosomal-associated protein 23 OS=Homo sapiens OX=9606 GN=SNAP23 PE=1 SV=1	9	16	23	sp	9606	1	1	uniprotkb_proteome_UP000005640_AND_revi_2024_03_07	NaN	NaN	NaN	FALSE	100	0.104902	11.0643	2.27569e-06	SNP23_HUMAN	0	1.86438e-07	50.472	23354	O00161	O00161_S34_M1	1	Phospho (STY)	S	34	ILGLAIESQDAGIKT	_ILGLAIES[Phospho (STY)]QDAGIK_.2	_ILGLAIES[Phospho (STY)]QDAGIK_.2	_ILGLAIES[Phospho (STY)]QDAGIK_.2	_ILGLAIES[Phospho (STY)]QDAGIK_.2	_ILGLAIES[Phospho (STY)]QDAGIK_.2	_ILGLAIES[Phospho (STY)]QDAGIK_.2	1	1	1	1	1	1	1	1	1	1	1	1	273.35	130.816	67.2149	128.517	214.173	140.985
O00165	O00165	O00165	HAX1	Homo sapiens	HCLS1-associated protein X-1	O00165	HAX1_HUMAN	uniprotkb_proteome_UP000005640_AND_revi_2024_03_07	>sp|O00165|HAX1_HUMAN HCLS1-associated protein X-1 OS=Homo sapiens OX=9606 GN=HAX1 PE=1 SV=2	5	6	6	sp	9606	1	2	uniprotkb_proteome_UP000005640_AND_revi_2024_03_07	NaN	NaN	NaN	FALSE	100	0.353314	9.60696	1.20998e-05	HAX1_HUMAN	0.000141243	8.98374e-07	48.9091	31620.5	O00165	O00165_S153_M1	1	Phospho (STY)	S	153	ESDARSESPQPAPDW	Filtered	Filtered	Filtered	Filtered	_SES[Phospho (STY)]PQPAPDWGSQRPFHR_.3	Filtered	Filtered	Filtered	Filtered	Filtered	1	Filtered	Filtered	Filtered	Filtered	Filtered	0.823838	Filtered	Filtered	Filtered	Filtered	Filtered	2589.9	Filtered
O00165	O00165	O00165	HAX1	Homo sapiens	HCLS1-associated protein X-1	O00165	HAX1_HUMAN	uniprotkb_proteome_UP000005640_AND_revi_2024_03_07	>sp|O00165|HAX1_HUMAN HCLS1-associated protein X-1 OS=Homo sapiens OX=9606 GN=HAX1 PE=1 SV=2	5	6	6	sp	9606	1	2	uniprotkb_proteome_UP000005640_AND_revi_2024_03_07	NaN	NaN	NaN	FALSE	100	0.353314	9.60696	1.20998e-05	HAX1_HUMAN	0.000141243	8.98374e-07	48.9091	31620.5	O00165	O00165_S147_M1	1	Phospho (STY)	S	147	IFGGVLESDARSESP	Filtered	Filtered	_IFGGVLES[Phospho (STY)]DARSESPQPAPDWGSQRPFHR_.4	_IFGGVLES[Phospho (STY)]DARSESPQPAPDWGSQRPFHR_.4	Filtered	Filtered	Filtered	Filtered	1	1	Filtered	Filtered	Filtered	Filtered	0.801184	0.976737	Filtered	Filtered	Filtered	Filtered	153.658	312.367	Filtered	Filtered
O00167	O00167	O00167	EYA2	Homo sapiens	Eyes absent homolog 2	O00167	EYA2_HUMAN	uniprotkb_proteome_UP000005640_AND_revi_2024_03_07	>sp|O00167|EYA2_HUMAN Eyes absent homolog 2 OS=Homo sapiens OX=9606 GN=EYA2 PE=1 SV=2	1	1	1	sp	9606	1	2	uniprotkb_proteome_UP000005640_AND_revi_2024_03_07	NaN	NaN	NaN	FALSE	100	0.230071	9.31744	1.00614e-05	EYA2_HUMAN	0.000141243	7.47319e-07	49.0989	59232.2	O00167	O00167_T404_M1	1	Phospho (STY)	T	404	NVGGLIGTPKRETWL	_NNVGGLIGT[Phospho (STY)]PK_.2	_NNVGGLIGT[Phospho (STY)]PK_.2	_NNVGGLIGT[Phospho (STY)]PK_.2	_NNVGGLIGT[Phospho (STY)]PK_.2	_NNVGGLIGT[Phospho (STY)]PK_.2	_NNVGGLIGT[Phospho (STY)]PK_.2	1	1	1	1	1	1	1	1	1	1	1	1	586.046	781.9	454.263	535.926	722.855	836.414
O00170	O00170	O00170	AIP	Homo sapiens	AH receptor-interacting protein	O00170	AIP_HUMAN	uniprotkb_proteome_UP000005640_AND_revi_2024_03_07	>sp|O00170|AIP_HUMAN AH receptor-interacting protein OS=Homo sapiens OX=9606 GN=AIP PE=1 SV=3	9	9	13	sp	9606	1	3	uniprotkb_proteome_UP000005640_AND_revi_2024_03_07	NaN	NaN	NaN	FALSE	100	0.0989306	11.1899	1.75967e-08	AIP_HUMAN	0	4.70312e-09	53.8572	37664.1	O00170	O00170_C90_M1	1	Carbamidomethyl (C)	C	90	GEIAQFLCDIKHVVL	_EGEIAQFLC[Carbamidomethyl (C)]DIK_.2	_EGEIAQFLC[Carbamidomethyl (C)]DIK_.2	_EGEIAQFLC[Carbamidomethyl (C)]DIK_.2	_EGEIAQFLC[Carbamidomethyl (C)]DIK_.2	_EGEIAQFLC[Carbamidomethyl (C)]DIK_.2	_EGEIAQFLC[Carbamidomethyl (C)]DIK_.2	1	1	1	1	1	1	1	1	1	1	1	1	1907.37	1370.94	942.695	1738.51	1521.49	1853.18
O00170	O00170	O00170	AIP	Homo sapiens	AH receptor-interacting protein	O00170	AIP_HUMAN	uniprotkb_proteome_UP000005640_AND_revi_2024_03_07	>sp|O00170|AIP_HUMAN AH receptor-interacting protein OS=Homo sapiens OX=9606 GN=AIP PE=1 SV=3	9	9	13	sp	9606	1	3	uniprotkb_proteome_UP000005640_AND_revi_2024_03_07	NaN	NaN	NaN	FALSE	100	0.0989306	11.1899	1.75967e-08	AIP_HUMAN	0	4.70312e-09	53.8572	37664.1	O00170	O00170_M170_M1	1	Oxidation (M)	M	170	YQQDPWAMTDEEKAK	_VESPGTYQQDPWAM[Oxidation (M)]TDEEK_.3	_VESPGTYQQDPWAM[Oxidation (M)]TDEEK_.3	_VESPGTYQQDPWAM[Oxidation (M)]TDEEK_.3	_VESPGTYQQDPWAM[Oxidation (M)]TDEEK_.3	_VESPGTYQQDPWAM[Oxidation (M)]TDEEK_.3	_VESPGTYQQDPWAM[Oxidation (M)]TDEEK_.3	1	1	1	1	1	1	1	1	1	1	1	1	786.544	507.342	658.677	557.98	362.485	455.508
O00170	O00170	O00170	AIP	Homo sapiens	AH receptor-interacting protein	O00170	AIP_HUMAN	uniprotkb_proteome_UP000005640_AND_revi_2024_03_07	>sp|O00170|AIP_HUMAN AH receptor-interacting protein OS=Homo sapiens OX=9606 GN=AIP PE=1 SV=3	9	9	13	sp	9606	1	3	uniprotkb_proteome_UP000005640_AND_revi_2024_03_07	NaN	NaN	NaN	FALSE	100	0.0989306	11.1899	1.75967e-08	AIP_HUMAN	0	4.70312e-09	53.8572	37664.1	O00170	O00170_C254_M1	1	Carbamidomethyl (C)	C	254	YYEVLDHCSSILNKY	_LVVEEYYEVLDHC[Carbamidomethyl (C)]SSILNK_.3	_LVVEEYYEVLDHC[Carbamidomethyl (C)]SSILNK_.3	_LVVEEYYEVLDHC[Carbamidomethyl (C)]SSILNK_.3	_LVVEEYYEVLDHC[Carbamidomethyl (C)]SSILNK_.3	Filtered	_LVVEEYYEVLDHC[Carbamidomethyl (C)]SSILNK_.3	1	1	1	1	Filtered	1	1	1	1	1	Filtered	1	8.56122	318.464	176.818	414.679	Filtered	423.811
O00178	O00178	O00178	GTPBP1	Homo sapiens	GTP-binding protein 1	O00178	GTPB1_HUMAN	uniprotkb_proteome_UP000005640_AND_revi_2024_03_07	>sp|O00178|GTPB1_HUMAN GTP-binding protein 1 OS=Homo sapiens OX=9606 GN=GTPBP1 PE=1 SV=3	10	19	25	sp	9606	1	3	uniprotkb_proteome_UP000005640_AND_revi_2024_03_07	NaN	NaN	NaN	FALSE	100	0.0769212	13.6392	1.27064e-07	GTPB1_HUMAN	0	1.82645e-08	52.6218	72453.8	O00178	O00178_S25_M1	1	Phospho (STY)	S	25	MFAPEPSSPGAARAA	_SAMDSPVPASMFAPEPSS[Phospho (STY)]PGAAR_.3;_SAM[Oxidation (M)]DSPVPASMFAPEPSS[Phospho (STY)]PGAAR_.3;_SAM[Oxidation (M)]DSPVPASM[Oxidation (M)]FAPEPSS[Phospho (STY)]PGAAR_.3;_SAMDSPVPASM[Oxidation (M)]FAPEPSS[Phospho (STY)]PGAAR_.3	_SAMDSPVPASMFAPEPSS[Phospho (STY)]PGAAR_.3;_SAM[Oxidation (M)]DSPVPASMFAPEPSS[Phospho (STY)]PGAAR_.3;_SAMDSPVPASM[Oxidation (M)]FAPEPSS[Phospho (STY)]PGAAR_.3	_SAMDSPVPASMFAPEPSS[Phospho (STY)]PGAAR_.3;_SAM[Oxidation (M)]DSPVPASMFAPEPSS[Phospho (STY)]PGAAR_.3;_SAM[Oxidation (M)]DSPVPASM[Oxidation (M)]FAPEPSS[Phospho (STY)]PGAAR_.3	_SAMDSPVPASMFAPEPSS[Phospho (STY)]PGAAR_.3;_SAM[Oxidation (M)]DSPVPASMFAPEPSS[Phospho (STY)]PGAAR_.3;_SAM[Oxidation (M)]DSPVPASM[Oxidation (M)]FAPEPSS[Phospho (STY)]PGAAR_.3	_SAMDSPVPASMFAPEPSS[Phospho (STY)]PGAAR_.3;_SAM[Oxidation (M)]DSPVPASMFAPEPSS[Phospho (STY)]PGAAR_.3;_SAM[Oxidation (M)]DSPVPASM[Oxidation (M)]FAPEPSS[Phospho (STY)]PGAAR_.3	_SAMDSPVPASMFAPEPSS[Phospho (STY)]PGAAR_.3;_SAM[Oxidation (M)]DSPVPASMFAPEPSS[Phospho (STY)]PGAAR_.3;_SAM[Oxidation (M)]DSPVPASM[Oxidation (M)]FAPEPSS[Phospho (STY)]PGAAR_.3	4	3	3	3	3	3	1	1	1	0.999999	1	1	94453.3	66426.4	83746.1	85475.7	80437.5	82646.8
O00178	O00178	O00178	GTPBP1	Homo sapiens	GTP-binding protein 1	O00178	GTPB1_HUMAN	uniprotkb_proteome_UP000005640_AND_revi_2024_03_07	>sp|O00178|GTPB1_HUMAN GTP-binding protein 1 OS=Homo sapiens OX=9606 GN=GTPBP1 PE=1 SV=3	10	19	25	sp	9606	1	3	uniprotkb_proteome_UP000005640_AND_revi_2024_03_07	NaN	NaN	NaN	FALSE	100	0.0769212	13.6392	1.27064e-07	GTPB1_HUMAN	0	1.82645e-08	52.6218	72453.8	O00178	O00178_M10_M1	1	Oxidation (M)	M	10	TERSRSAMDSPVPAS	_SAM[Oxidation (M)]DSPVPASMFAPEPSS[Phospho (STY)]PGAAR_.3	_SAM[Oxidation (M)]DSPVPASMFAPEPSS[Phospho (STY)]PGAAR_.3	_SAM[Oxidation (M)]DSPVPASMFAPEPSS[Phospho (STY)]PGAAR_.3	_SAM[Oxidation (M)]DSPVPASMFAPEPSS[Phospho (STY)]PGAAR_.3	_SAM[Oxidation (M)]DSPVPASMFAPEPSS[Phospho (STY)]PGAAR_.3	_SAM[Oxidation (M)]DSPVPASMFAPEPSS[Phospho (STY)]PGAAR_.3	1	1	1	1	1	1	1	1	1	1	1	1	31470.6	28093.3	29360.9	29813.7	26702.1	28194
O00178	O00178	O00178	GTPBP1	Homo sapiens	GTP-binding protein 1	O00178	GTPB1_HUMAN	uniprotkb_proteome_UP000005640_AND_revi_2024_03_07	>sp|O00178|GTPB1_HUMAN GTP-binding protein 1 OS=Homo sapiens OX=9606 GN=GTPBP1 PE=1 SV=3	10	19	25	sp	9606	1	3	uniprotkb_proteome_UP000005640_AND_revi_2024_03_07	NaN	NaN	NaN	FALSE	100	0.0769212	13.6392	1.27064e-07	GTPB1_HUMAN	0	1.82645e-08	52.6218	72453.8	O00178	O00178_M18_M2	2	Oxidation (M)	M	18	DSPVPASMFAPEPSS	_SAM[Oxidation (M)]DSPVPASM[Oxidation (M)]FAPEPSS[Phospho (STY)]PGAAR_.3	Filtered	_SAM[Oxidation (M)]DSPVPASM[Oxidation (M)]FAPEPSS[Phospho (STY)]PGAAR_.3	_SAM[Oxidation (M)]DSPVPASM[Oxidation (M)]FAPEPSS[Phospho (STY)]PGAAR_.3	_SAM[Oxidation (M)]DSPVPASM[Oxidation (M)]FAPEPSS[Phospho (STY)]PGAAR_.3	_SAM[Oxidation (M)]DSPVPASM[Oxidation (M)]FAPEPSS[Phospho (STY)]PGAAR_.3	1	Filtered	1	1	1	1	1	Filtered	1	1	1	1	23369.6	Filtered	19529.1	21936	20549.3	20864.6
O00178	O00178	O00178	GTPBP1	Homo sapiens	GTP-binding protein 1	O00178	GTPB1_HUMAN	uniprotkb_proteome_UP000005640_AND_revi_2024_03_07	>sp|O00178|GTPB1_HUMAN GTP-binding protein 1 OS=Homo sapiens OX=9606 GN=GTPBP1 PE=1 SV=3	10	19	25	sp	9606	1	3	uniprotkb_proteome_UP000005640_AND_revi_2024_03_07	NaN	NaN	NaN	FALSE	100	0.0769212	13.6392	1.27064e-07	GTPB1_HUMAN	0	1.82645e-08	52.6218	72453.8	O00178	O00178_M10_M2	2	Oxidation (M)	M	10	TERSRSAMDSPVPAS	_SAM[Oxidation (M)]DSPVPASM[Oxidation (M)]FAPEPSS[Phospho (STY)]PGAAR_.3	Filtered	_SAM[Oxidation (M)]DSPVPASM[Oxidation (M)]FAPEPSS[Phospho (STY)]PGAAR_.3	_SAM[Oxidation (M)]DSPVPASM[Oxidation (M)]FAPEPSS[Phospho (STY)]PGAAR_.3	_SAM[Oxidation (M)]DSPVPASM[Oxidation (M)]FAPEPSS[Phospho (STY)]PGAAR_.3	_SAM[Oxidation (M)]DSPVPASM[Oxidation (M)]FAPEPSS[Phospho (STY)]PGAAR_.3	1	Filtered	1	1	1	1	1	Filtered	1	1	1	1	23369.6	Filtered	19529.1	21936	20549.3	20864.6
O00178	O00178	O00178	GTPBP1	Homo sapiens	GTP-binding protein 1	O00178	GTPB1_HUMAN	uniprotkb_proteome_UP000005640_AND_revi_2024_03_07	>sp|O00178|GTPB1_HUMAN GTP-binding protein 1 OS=Homo sapiens OX=9606 GN=GTPBP1 PE=1 SV=3	10	19	25	sp	9606	1	3	uniprotkb_proteome_UP000005640_AND_revi_2024_03_07	NaN	NaN	NaN	FALSE	100	0.0769212	13.6392	1.27064e-07	GTPB1_HUMAN	0	1.82645e-08	52.6218	72453.8	O00178	O00178_M18_M1	1	Oxidation (M)	M	18	DSPVPASMFAPEPSS	_SAMDSPVPASM[Oxidation (M)]FAPEPSS[Phospho (STY)]PGAAR_.3	_SAMDSPVPASM[Oxidation (M)]FAPEPSS[Phospho (STY)]PGAAR_.3	Filtered	Filtered	Filtered	Filtered	1	1	Filtered	Filtered	Filtered	Filtered	1	1	Filtered	Filtered	Filtered	Filtered	3402.93	3288.9	Filtered	Filtered	Filtered	Filtered
O00178	O00178	O00178	GTPBP1	Homo sapiens	GTP-binding protein 1	O00178	GTPB1_HUMAN	uniprotkb_proteome_UP000005640_AND_revi_2024_03_07	>sp|O00178|GTPB1_HUMAN GTP-binding protein 1 OS=Homo sapiens OX=9606 GN=GTPBP1 PE=1 SV=3	10	19	25	sp	9606	1	3	uniprotkb_proteome_UP000005640_AND_revi_2024_03_07	NaN	NaN	NaN	FALSE	100	0.0769212	13.6392	1.27064e-07	GTPB1_HUMAN	0	1.82645e-08	52.6218	72453.8	O00178	O00178_S580_M1	1	Phospho (STY)	S	580	LLQTTNNSPMNSKPQ	_LLQTTNNS[Phospho (STY)]PMNSK_.2;_LLQTTNNS[Phospho (STY)]PM[Oxidation (M)]NSK_.2;_LLQTTNNS[Phospho (STY)]PMNSK_.3	_LLQTTNNS[Phospho (STY)]PMNSK_.2;_LLQTTNNS[Phospho (STY)]PM[Oxidation (M)]NSK_.2;_LLQTTNNS[Phospho (STY)]PMNSK_.3	_LLQTTNNS[Phospho (STY)]PMNSK_.2;_LLQTTNNS[Phospho (STY)]PM[Oxidation (M)]NSK_.2;_LLQTTNNS[Phospho (STY)]PMNSK_.3;_LLQTTNNS[Phospho (STY)]PM[Oxidation (M)]NSK_.3	_LLQTTNNS[Phospho (STY)]PMNSK_.2;_LLQTTNNS[Phospho (STY)]PM[Oxidation (M)]NSK_.2;_LLQTTNNS[Phospho (STY)]PMNSK_.3	_LLQTTNNS[Phospho (STY)]PMNSK_.2;_LLQTTNNS[Phospho (STY)]PM[Oxidation (M)]NSK_.2;_LLQTTNNS[Phospho (STY)]PMNSK_.3	_LLQTTNNS[Phospho (STY)]PMNSK_.2;_LLQTTNNS[Phospho (STY)]PM[Oxidation (M)]NSK_.2;_LLQTTNNS[Phospho (STY)]PMNSK_.3	3	3	4	3	3	3	1	0.999986	1	1	1	1	18833.8	15870.9	16160.3	14273.9	11854.5	14454.2
O00178	O00178	O00178	GTPBP1	Homo sapiens	GTP-binding protein 1	O00178	GTPB1_HUMAN	uniprotkb_proteome_UP000005640_AND_revi_2024_03_07	>sp|O00178|GTPB1_HUMAN GTP-binding protein 1 OS=Homo sapiens OX=9606 GN=GTPBP1 PE=1 SV=3	10	19	25	sp	9606	1	3	uniprotkb_proteome_UP000005640_AND_revi_2024_03_07	NaN	NaN	NaN	FALSE	100	0.0769212	13.6392	1.27064e-07	GTPB1_HUMAN	0	1.82645e-08	52.6218	72453.8	O00178	O00178_T577_M1	1	Phospho (STY)	T	577	ITKLLQTTNNSPMNS	Filtered	Filtered	Filtered	Filtered	_LLQTT[Phospho (STY)]NNSPMNSK_.3	Filtered	Filtered	Filtered	Filtered	Filtered	1	Filtered	Filtered	Filtered	Filtered	Filtered	0.770246	Filtered	Filtered	Filtered	Filtered	Filtered	524.657	Filtered
O00178	O00178	O00178	GTPBP1	Homo sapiens	GTP-binding protein 1	O00178	GTPB1_HUMAN	uniprotkb_proteome_UP000005640_AND_revi_2024_03_07	>sp|O00178|GTPB1_HUMAN GTP-binding protein 1 OS=Homo sapiens OX=9606 GN=GTPBP1 PE=1 SV=3	10	19	25	sp	9606	1	3	uniprotkb_proteome_UP000005640_AND_revi_2024_03_07	NaN	NaN	NaN	FALSE	100	0.0769212	13.6392	1.27064e-07	GTPB1_HUMAN	0	1.82645e-08	52.6218	72453.8	O00178	O00178_M582_M1	1	Oxidation (M)	M	582	QTTNNSPMNSKPQQI	_LLQTTNNS[Phospho (STY)]PM[Oxidation (M)]NSK_.2;_LLQTTNNSPM[Oxidation (M)]NSK_.2	_LLQTTNNS[Phospho (STY)]PM[Oxidation (M)]NSK_.2;_LLQTTNNSPM[Oxidation (M)]NSK_.2	_LLQTTNNS[Phospho (STY)]PM[Oxidation (M)]NSK_.2;_LLQTTNNSPM[Oxidation (M)]NSK_.2;_LLQTTNNS[Phospho (STY)]PM[Oxidation (M)]NSK_.3	_LLQTTNNS[Phospho (STY)]PM[Oxidation (M)]NSK_.2;_LLQTTNNSPM[Oxidation (M)]NSK_.2	_LLQTTNNS[Phospho (STY)]PM[Oxidation (M)]NSK_.2;_LLQTTNNSPM[Oxidation (M)]NSK_.2	_LLQTTNNS[Phospho (STY)]PM[Oxidation (M)]NSK_.2;_LLQTTNNSPM[Oxidation (M)]NSK_.2	2	2	3	2	2	2	1	1	1	1	1	1	6419.79	5069.18	5895.42	5902.75	3840.37	6007.03
O00178	O00178	O00178	GTPBP1	Homo sapiens	GTP-binding protein 1	O00178	GTPB1_HUMAN	uniprotkb_proteome_UP000005640_AND_revi_2024_03_07	>sp|O00178|GTPB1_HUMAN GTP-binding protein 1 OS=Homo sapiens OX=9606 GN=GTPBP1 PE=1 SV=3	10	19	25	sp	9606	1	3	uniprotkb_proteome_UP000005640_AND_revi_2024_03_07	NaN	NaN	NaN	FALSE	100	0.0769212	13.6392	1.27064e-07	GTPB1_HUMAN	0	1.82645e-08	52.6218	72453.8	O00178	O00178_T576_M1	1	Phospho (STY)	T	576	TITKLLQTTNNSPMN	Filtered	Filtered	Filtered	_LLQT[Phospho (STY)]TNNSPMNSK_.3	Filtered	Filtered	Filtered	Filtered	Filtered	1	Filtered	Filtered	Filtered	Filtered	Filtered	0.770288	Filtered	Filtered	Filtered	Filtered	Filtered	193.551	Filtered	Filtered
O00178	O00178	O00178	GTPBP1	Homo sapiens	GTP-binding protein 1	O00178	GTPB1_HUMAN	uniprotkb_proteome_UP000005640_AND_revi_2024_03_07	>sp|O00178|GTPB1_HUMAN GTP-binding protein 1 OS=Homo sapiens OX=9606 GN=GTPBP1 PE=1 SV=3	10	19	25	sp	9606	1	3	uniprotkb_proteome_UP000005640_AND_revi_2024_03_07	NaN	NaN	NaN	FALSE	100	0.0769212	13.6392	1.27064e-07	GTPB1_HUMAN	0	1.82645e-08	52.6218	72453.8	O00178	O00178_C669_M2	2	Carbamidomethyl (C)	C	669	CVTPASGC_______	_SQGAC[Carbamidomethyl (C)]VTPASGC[Carbamidomethyl (C)]_.2;_S[Phospho (STY)]QGAC[Carbamidomethyl (C)]VTPASGC[Carbamidomethyl (C)]_.2	_SQGAC[Carbamidomethyl (C)]VTPASGC[Carbamidomethyl (C)]_.2;_S[Phospho (STY)]QGAC[Carbamidomethyl (C)]VTPASGC[Carbamidomethyl (C)]_.2	_SQGAC[Carbamidomethyl (C)]VTPASGC[Carbamidomethyl (C)]_.2;_S[Phospho (STY)]QGAC[Carbamidomethyl (C)]VTPASGC[Carbamidomethyl (C)]_.2	_SQGAC[Carbamidomethyl (C)]VTPASGC[Carbamidomethyl (C)]_.2;_S[Phospho (STY)]QGAC[Carbamidomethyl (C)]VTPASGC[Carbamidomethyl (C)]_.2	_SQGAC[Carbamidomethyl (C)]VTPASGC[Carbamidomethyl (C)]_.2;_S[Phospho (STY)]QGAC[Carbamidomethyl (C)]VTPASGC[Carbamidomethyl (C)]_.2	_SQGAC[Carbamidomethyl (C)]VTPASGC[Carbamidomethyl (C)]_.2;_S[Phospho (STY)]QGAC[Carbamidomethyl (C)]VTPASGC[Carbamidomethyl (C)]_.2	2	2	2	2	2	2	1	1	1	1	1	1	1155.97	534.988	1084.14	1008.83	438.691	864.54
O00178	O00178	O00178	GTPBP1	Homo sapiens	GTP-binding protein 1	O00178	GTPB1_HUMAN	uniprotkb_proteome_UP000005640_AND_revi_2024_03_07	>sp|O00178|GTPB1_HUMAN GTP-binding protein 1 OS=Homo sapiens OX=9606 GN=GTPBP1 PE=1 SV=3	10	19	25	sp	9606	1	3	uniprotkb_proteome_UP000005640_AND_revi_2024_03_07	NaN	NaN	NaN	FALSE	100	0.0769212	13.6392	1.27064e-07	GTPB1_HUMAN	0	1.82645e-08	52.6218	72453.8	O00178	O00178_C662_M2	2	Carbamidomethyl (C)	C	662	KVKSQGACVTPASGC	_SQGAC[Carbamidomethyl (C)]VTPASGC[Carbamidomethyl (C)]_.2;_S[Phospho (STY)]QGAC[Carbamidomethyl (C)]VTPASGC[Carbamidomethyl (C)]_.2	_SQGAC[Carbamidomethyl (C)]VTPASGC[Carbamidomethyl (C)]_.2;_S[Phospho (STY)]QGAC[Carbamidomethyl (C)]VTPASGC[Carbamidomethyl (C)]_.2	_SQGAC[Carbamidomethyl (C)]VTPASGC[Carbamidomethyl (C)]_.2;_S[Phospho (STY)]QGAC[Carbamidomethyl (C)]VTPASGC[Carbamidomethyl (C)]_.2	_SQGAC[Carbamidomethyl (C)]VTPASGC[Carbamidomethyl (C)]_.2;_S[Phospho (STY)]QGAC[Carbamidomethyl (C)]VTPASGC[Carbamidomethyl (C)]_.2	_SQGAC[Carbamidomethyl (C)]VTPASGC[Carbamidomethyl (C)]_.2;_S[Phospho (STY)]QGAC[Carbamidomethyl (C)]VTPASGC[Carbamidomethyl (C)]_.2	_SQGAC[Carbamidomethyl (C)]VTPASGC[Carbamidomethyl (C)]_.2;_S[Phospho (STY)]QGAC[Carbamidomethyl (C)]VTPASGC[Carbamidomethyl (C)]_.2	2	2	2	2	2	2	1	1	1	1	1	1	1155.97	534.988	1084.14	1008.83	438.691	864.54
O00178	O00178	O00178	GTPBP1	Homo sapiens	GTP-binding protein 1	O00178	GTPB1_HUMAN	uniprotkb_proteome_UP000005640_AND_revi_2024_03_07	>sp|O00178|GTPB1_HUMAN GTP-binding protein 1 OS=Homo sapiens OX=9606 GN=GTPBP1 PE=1 SV=3	10	19	25	sp	9606	1	3	uniprotkb_proteome_UP000005640_AND_revi_2024_03_07	NaN	NaN	NaN	FALSE	100	0.0769212	13.6392	1.27064e-07	GTPB1_HUMAN	0	1.82645e-08	52.6218	72453.8	O00178	O00178_S658_M1	1	Phospho (STY)	S	658	GQRHKVKSQGACVTP	_S[Phospho (STY)]QGAC[Carbamidomethyl (C)]VTPASGC[Carbamidomethyl (C)]_.2	_S[Phospho (STY)]QGAC[Carbamidomethyl (C)]VTPASGC[Carbamidomethyl (C)]_.2	_S[Phospho (STY)]QGAC[Carbamidomethyl (C)]VTPASGC[Carbamidomethyl (C)]_.2	_S[Phospho (STY)]QGAC[Carbamidomethyl (C)]VTPASGC[Carbamidomethyl (C)]_.2	_S[Phospho (STY)]QGAC[Carbamidomethyl (C)]VTPASGC[Carbamidomethyl (C)]_.2	_S[Phospho (STY)]QGAC[Carbamidomethyl (C)]VTPASGC[Carbamidomethyl (C)]_.2	1	1	1	1	1	1	1	0.997279	1	1	0.958887	0.914813	599.089	212.482	575.82	655.091	181.038	240.918
O00178	O00178	O00178	GTPBP1	Homo sapiens	GTP-binding protein 1	O00178	GTPB1_HUMAN	uniprotkb_proteome_UP000005640_AND_revi_2024_03_07	>sp|O00178|GTPB1_HUMAN GTP-binding protein 1 OS=Homo sapiens OX=9606 GN=GTPBP1 PE=1 SV=3	10	19	25	sp	9606	1	3	uniprotkb_proteome_UP000005640_AND_revi_2024_03_07	NaN	NaN	NaN	FALSE	100	0.0769212	13.6392	1.27064e-07	GTPB1_HUMAN	0	1.82645e-08	52.6218	72453.8	O00178	O00178_S481_M1	1	Phospho (STY)	S	481	RKGMVMVSPRLNPQA	_GMVMVS[Phospho (STY)]PR_.2	_GMVMVS[Phospho (STY)]PR_.2	_GMVMVS[Phospho (STY)]PR_.2	_GMVMVS[Phospho (STY)]PR_.2	_GMVMVS[Phospho (STY)]PR_.2	_GMVMVS[Phospho (STY)]PR_.2	1	1	1	1	1	1	1	1	1	1	1	1	427.005	339.69	439.291	442.662	393.22	314.072
O00178	O00178	O00178	GTPBP1	Homo sapiens	GTP-binding protein 1	O00178	GTPB1_HUMAN	uniprotkb_proteome_UP000005640_AND_revi_2024_03_07	>sp|O00178|GTPB1_HUMAN GTP-binding protein 1 OS=Homo sapiens OX=9606 GN=GTPBP1 PE=1 SV=3	10	19	25	sp	9606	1	3	uniprotkb_proteome_UP000005640_AND_revi_2024_03_07	NaN	NaN	NaN	FALSE	100	0.0769212	13.6392	1.27064e-07	GTPB1_HUMAN	0	1.82645e-08	52.6218	72453.8	O00178	O00178_S69_M1	1	Phospho (STY)	S	69	TSKLVLVSPTSEQYD	_LVLVS[Phospho (STY)]PTSEQYDSLLR_.3	_LVLVS[Phospho (STY)]PTSEQYDSLLR_.3	_LVLVS[Phospho (STY)]PTSEQYDSLLR_.3;_LVLVS[Phospho (STY)]PTSEQYDSLLR_.2	_LVLVS[Phospho (STY)]PTSEQYDSLLR_.3	Filtered	_LVLVS[Phospho (STY)]PTSEQYDSLLR_.3	1	1	2	1	Filtered	1	0.970043	0.999564	0.943527	0.947606	Filtered	0.953835	162.667	82.3845	240.813	90.2689	Filtered	136.054
O00180	O00180	O00180	KCNK1	Homo sapiens	Potassium channel subfamily K member 1	O00180	KCNK1_HUMAN	uniprotkb_proteome_UP000005640_AND_revi_2024_03_07	>sp|O00180|KCNK1_HUMAN Potassium channel subfamily K member 1 OS=Homo sapiens OX=9606 GN=KCNK1 PE=1 SV=1	1	2	2	sp	9606	1	1	uniprotkb_proteome_UP000005640_AND_revi_2024_03_07	NaN	NaN	NaN	FALSE	100	0.131273	12.1373	0.000169612	KCNK1_HUMAN	0.000141243	1.23775e-05	45.2877	38143.1	O00180	O00180_C329_M1	1	Carbamidomethyl (C)	C	329	VATQSSACVDGPANH	_QNEPFVATQSSAC[Carbamidomethyl (C)]VDGPANH_.3	_QNEPFVATQSSAC[Carbamidomethyl (C)]VDGPANH_.3	_QNEPFVATQSSAC[Carbamidomethyl (C)]VDGPANH_.3	_QNEPFVATQSSAC[Carbamidomethyl (C)]VDGPANH_.3	_QNEPFVATQSSAC[Carbamidomethyl (C)]VDGPANH_.3	_QNEPFVATQSSAC[Carbamidomethyl (C)]VDGPANH_.3;_QNEPFVATQS[Phospho (STY)]SAC[Carbamidomethyl (C)]VDGPANH_.3	1	1	1	1	1	2	1	1	1	1	1	1	5257.06	3501.43	4722.7	4768.42	4712.2	4523.42
O00180	O00180	O00180	KCNK1	Homo sapiens	Potassium channel subfamily K member 1	O00180	KCNK1_HUMAN	uniprotkb_proteome_UP000005640_AND_revi_2024_03_07	>sp|O00180|KCNK1_HUMAN Potassium channel subfamily K member 1 OS=Homo sapiens OX=9606 GN=KCNK1 PE=1 SV=1	1	2	2	sp	9606	1	1	uniprotkb_proteome_UP000005640_AND_revi_2024_03_07	NaN	NaN	NaN	FALSE	100	0.131273	12.1373	0.000169612	KCNK1_HUMAN	0.000141243	1.23775e-05	45.2877	38143.1	O00180	O00180_S326_M1	1	Phospho (STY)	S	326	EPFVATQSSACVDGP	Filtered	Filtered	Filtered	Filtered	Filtered	_QNEPFVATQS[Phospho (STY)]SAC[Carbamidomethyl (C)]VDGPANH_.3	Filtered	Filtered	Filtered	Filtered	Filtered	1	Filtered	Filtered	Filtered	Filtered	Filtered	0.984752	Filtered	Filtered	Filtered	Filtered	Filtered	244.302
O00186	O00186	O00186	STXBP3	Homo sapiens	Syntaxin-binding protein 3	O00186	STXB3_HUMAN	uniprotkb_proteome_UP000005640_AND_revi_2024_03_07	>sp|O00186|STXB3_HUMAN Syntaxin-binding protein 3 OS=Homo sapiens OX=9606 GN=STXBP3 PE=1 SV=2	9	11	11	sp	9606	1	2	uniprotkb_proteome_UP000005640_AND_revi_2024_03_07	NaN	NaN	NaN	FALSE	100	0.12907	10.3291	3.16373e-09	STXB3_HUMAN	0	1.67866e-09	54.8257	67764.3	O00186	O00186_S323_M1	1	Phospho (STY)	S	323	KATEGKTSLSALTQL	_TS[Phospho (STY)]LSALTQLMK_.2	_ATEGKTS[Phospho (STY)]LSALTQLMK_.3	_TS[Phospho (STY)]LSALTQLMK_.2;_ATEGKTS[Phospho (STY)]LSALTQLMK_.3	_TS[Phospho (STY)]LSALTQLMK_.2;_ATEGKTS[Phospho (STY)]LSALTQLMK_.3	Filtered	_TS[Phospho (STY)]LSALTQLMK_.2	1	1	2	2	Filtered	1	0.98858	0.895735	0.99576	0.968905	Filtered	0.93039	3350.43	481.717	2348.23	1597.21	Filtered	1625.1
O00186	O00186	O00186	STXBP3	Homo sapiens	Syntaxin-binding protein 3	O00186	STXB3_HUMAN	uniprotkb_proteome_UP000005640_AND_revi_2024_03_07	>sp|O00186|STXB3_HUMAN Syntaxin-binding protein 3 OS=Homo sapiens OX=9606 GN=STXBP3 PE=1 SV=2	9	11	11	sp	9606	1	2	uniprotkb_proteome_UP000005640_AND_revi_2024_03_07	NaN	NaN	NaN	FALSE	100	0.12907	10.3291	3.16373e-09	STXB3_HUMAN	0	1.67866e-09	54.8257	67764.3	O00186	O00186_M482_M1	1	Oxidation (M)	M	482	TPFIKDIMEDAIDNR	_DIM[Oxidation (M)]EDAIDNR_.2	_DIM[Oxidation (M)]EDAIDNR_.2	_DIM[Oxidation (M)]EDAIDNR_.2	_DIM[Oxidation (M)]EDAIDNR_.2	_DIM[Oxidation (M)]EDAIDNR_.2	_DIM[Oxidation (M)]EDAIDNR_.2	1	1	1	1	1	1	1	1	1	1	1	1	968.014	751.308	913.572	758.626	461.616	909.522
O00186	O00186	O00186	STXBP3	Homo sapiens	Syntaxin-binding protein 3	O00186	STXB3_HUMAN	uniprotkb_proteome_UP000005640_AND_revi_2024_03_07	>sp|O00186|STXB3_HUMAN Syntaxin-binding protein 3 OS=Homo sapiens OX=9606 GN=STXBP3 PE=1 SV=2	9	11	11	sp	9606	1	2	uniprotkb_proteome_UP000005640_AND_revi_2024_03_07	NaN	NaN	NaN	FALSE	100	0.12907	10.3291	3.16373e-09	STXB3_HUMAN	0	1.67866e-09	54.8257	67764.3	O00186	O00186_S587_M1	1	Phospho (STY)	S	587	NKPKDKVSLIKDE__	_DKVS[Phospho (STY)]LIK_.2	_DKVS[Phospho (STY)]LIK_.2	_DKVS[Phospho (STY)]LIK_.2	_DKVS[Phospho (STY)]LIK_.2	_DKVS[Phospho (STY)]LIK_.2	_DKVS[Phospho (STY)]LIK_.2	1	1	1	1	1	1	1	1	1	1	1	1	985.593	930.322	448.669	979.906	687.942	762.504
O00186	O00186	O00186	STXBP3	Homo sapiens	Syntaxin-binding protein 3	O00186	STXB3_HUMAN	uniprotkb_proteome_UP000005640_AND_revi_2024_03_07	>sp|O00186|STXB3_HUMAN Syntaxin-binding protein 3 OS=Homo sapiens OX=9606 GN=STXBP3 PE=1 SV=2	9	11	11	sp	9606	1	2	uniprotkb_proteome_UP000005640_AND_revi_2024_03_07	NaN	NaN	NaN	FALSE	100	0.12907	10.3291	3.16373e-09	STXB3_HUMAN	0	1.67866e-09	54.8257	67764.3	O00186	O00186_M438_M1	1	Oxidation (M)	M	438	KIENESDMIRNWSYL	_IENESDM[Oxidation (M)]IR_.2	_IENESDM[Oxidation (M)]IR_.2	_IENESDM[Oxidation (M)]IR_.2	_IENESDM[Oxidation (M)]IR_.2	_IENESDM[Oxidation (M)]IR_.2	_IENESDM[Oxidation (M)]IR_.2	1	1	1	1	1	1	1	1	1	1	1	1	417.457	630.882	495.941	706.403	615.617	624.163
O00186	O00186	O00186	STXBP3	Homo sapiens	Syntaxin-binding protein 3	O00186	STXB3_HUMAN	uniprotkb_proteome_UP000005640_AND_revi_2024_03_07	>sp|O00186|STXB3_HUMAN Syntaxin-binding protein 3 OS=Homo sapiens OX=9606 GN=STXBP3 PE=1 SV=2	9	11	11	sp	9606	1	2	uniprotkb_proteome_UP000005640_AND_revi_2024_03_07	NaN	NaN	NaN	FALSE	100	0.12907	10.3291	3.16373e-09	STXB3_HUMAN	0	1.67866e-09	54.8257	67764.3	O00186	O00186_C354_M1	1	Carbamidomethyl (C)	C	354	HLNLAEDCMNKFKLN	_QVVHLNLAEDC[Carbamidomethyl (C)]MNK_.3;_QVVHLNLAEDC[Carbamidomethyl (C)]M[Oxidation (M)]NK_.3	_QVVHLNLAEDC[Carbamidomethyl (C)]MNK_.3	_QVVHLNLAEDC[Carbamidomethyl (C)]MNK_.3	_QVVHLNLAEDC[Carbamidomethyl (C)]MNK_.3	_QVVHLNLAEDC[Carbamidomethyl (C)]MNK_.3	_QVVHLNLAEDC[Carbamidomethyl (C)]MNK_.3;_QVVHLNLAEDC[Carbamidomethyl (C)]M[Oxidation (M)]NK_.3	2	1	1	1	1	2	1	1	1	1	1	1	572.923	407.44	410.984	316.733	308.292	447.897
O00186	O00186	O00186	STXBP3	Homo sapiens	Syntaxin-binding protein 3	O00186	STXB3_HUMAN	uniprotkb_proteome_UP000005640_AND_revi_2024_03_07	>sp|O00186|STXB3_HUMAN Syntaxin-binding protein 3 OS=Homo sapiens OX=9606 GN=STXBP3 PE=1 SV=2	9	11	11	sp	9606	1	2	uniprotkb_proteome_UP000005640_AND_revi_2024_03_07	NaN	NaN	NaN	FALSE	100	0.12907	10.3291	3.16373e-09	STXB3_HUMAN	0	1.67866e-09	54.8257	67764.3	O00186	O00186_M355_M1	1	Oxidation (M)	M	355	LNLAEDCMNKFKLNI	_QVVHLNLAEDC[Carbamidomethyl (C)]M[Oxidation (M)]NK_.3	Filtered	Filtered	Filtered	Filtered	_QVVHLNLAEDC[Carbamidomethyl (C)]M[Oxidation (M)]NK_.3	1	Filtered	Filtered	Filtered	Filtered	1	1	Filtered	Filtered	Filtered	Filtered	1	147.165	Filtered	Filtered	Filtered	Filtered	322.163
O00189	O00189	O00189	AP4M1	Homo sapiens	AP-4 complex subunit mu-1	O00189	AP4M1_HUMAN	uniprotkb_proteome_UP000005640_AND_revi_2024_03_07	>sp|O00189|AP4M1_HUMAN AP-4 complex subunit mu-1 OS=Homo sapiens OX=9606 GN=AP4M1 PE=1 SV=2	1	2	2	sp	9606	1	2	uniprotkb_proteome_UP000005640_AND_revi_2024_03_07	NaN	NaN	NaN	FALSE	83.3	0.483717	6.99861	0.000431026	AP4M1_HUMAN	0.000528751	2.82246e-05	43.1321	49977	O00189	O00189_S446_M1	1	Phospho (STY)	S	446	WVRHLSHSDAYVIRI	Filtered	_HLSHS[Phospho (STY)]DAYVIR_.3	Filtered	Filtered	Filtered	Filtered	Filtered	1	Filtered	Filtered	Filtered	Filtered	Filtered	0.856434	Filtered	Filtered	Filtered	Filtered	Filtered	115.068	Filtered	Filtered	Filtered	Filtered
O00189	O00189	O00189	AP4M1	Homo sapiens	AP-4 complex subunit mu-1	O00189	AP4M1_HUMAN	uniprotkb_proteome_UP000005640_AND_revi_2024_03_07	>sp|O00189|AP4M1_HUMAN AP-4 complex subunit mu-1 OS=Homo sapiens OX=9606 GN=AP4M1 PE=1 SV=2	1	2	2	sp	9606	1	2	uniprotkb_proteome_UP000005640_AND_revi_2024_03_07	NaN	NaN	NaN	FALSE	83.3	0.483717	6.99861	0.000431026	AP4M1_HUMAN	0.000528751	2.82246e-05	43.1321	49977	O00189	O00189_S444_M1	1	Phospho (STY)	S	444	HKWVRHLSHSDAYVI	Filtered	Filtered	Filtered	_HLS[Phospho (STY)]HSDAYVIR_.3	_HLS[Phospho (STY)]HSDAYVIR_.3	_HLS[Phospho (STY)]HSDAYVIR_.3	Filtered	Filtered	Filtered	1	1	1	Filtered	Filtered	Filtered	0.992451	0.982393	0.990761	Filtered	Filtered	Filtered	205.442	158.484	216.373
O00192	O00192	O00192	ARVCF	Homo sapiens	Splicing regulator ARVCF	O00192	ARVC_HUMAN	uniprotkb_proteome_UP000005640_AND_revi_2024_03_07	>sp|O00192|ARVC_HUMAN Splicing regulator ARVCF OS=Homo sapiens OX=9606 GN=ARVCF PE=1 SV=1	4	4	4	sp	9606	1	1	uniprotkb_proteome_UP000005640_AND_revi_2024_03_07	NaN	NaN	NaN	FALSE	100	0.143766	9.24655	3.13371e-06	ARVC_HUMAN	0	2.48536e-07	50.1965	104642	O00192	O00192_S343_M1	1	Phospho (STY)	S	343	LDRLVRRSPSVDSAR	_S[Phospho (STY)]PSVDSAR_.2;_LVRRS[Phospho (STY)]PSVDSAR_.3;_RS[Phospho (STY)]PSVDSAR_.2	_S[Phospho (STY)]PSVDSAR_.2;_LVRRS[Phospho (STY)]PSVDSAR_.3;_RS[Phospho (STY)]PSVDSAR_.2	_LVRRS[Phospho (STY)]PSVDSAR_.3;_RS[Phospho (STY)]PSVDSAR_.2	_S[Phospho (STY)]PSVDSAR_.2;_LVRRS[Phospho (STY)]PSVDSAR_.3;_RS[Phospho (STY)]PSVDSAR_.2	_S[Phospho (STY)]PSVDSAR_.2;_LVRRS[Phospho (STY)]PSVDSAR_.3	_S[Phospho (STY)]PSVDSAR_.2;_LVRRS[Phospho (STY)]PSVDSAR_.3;_RS[Phospho (STY)]PSVDSAR_.2	3	3	2	3	2	3	0.999369	0.99904	0.961714	0.999453	0.999499	0.998492	1124.47	1460.38	865.89	1327.11	1273.09	1561.07
O00192	O00192	O00192	ARVCF	Homo sapiens	Splicing regulator ARVCF	O00192	ARVC_HUMAN	uniprotkb_proteome_UP000005640_AND_revi_2024_03_07	>sp|O00192|ARVC_HUMAN Splicing regulator ARVCF OS=Homo sapiens OX=9606 GN=ARVCF PE=1 SV=1	4	4	4	sp	9606	1	1	uniprotkb_proteome_UP000005640_AND_revi_2024_03_07	NaN	NaN	NaN	FALSE	100	0.143766	9.24655	3.13371e-06	ARVC_HUMAN	0	2.48536e-07	50.1965	104642	O00192	O00192_T642_M1	1	Phospho (STY)	T	642	EMDRNFDTLDLPKRT	_NFDT[Phospho (STY)]LDLPK_.2	_NFDT[Phospho (STY)]LDLPK_.2	_NFDT[Phospho (STY)]LDLPK_.2	_NFDT[Phospho (STY)]LDLPK_.2	_NFDT[Phospho (STY)]LDLPK_.2	_NFDT[Phospho (STY)]LDLPK_.2	1	1	1	1	1	1	1	1	1	1	1	1	154.477	377.613	909.13	605.042	874.132	795.051
O00193	O00193	O00193	SMAP	Homo sapiens	Small acidic protein	O00193	SMAP_HUMAN	uniprotkb_proteome_UP000005640_AND_revi_2024_03_07	>sp|O00193|SMAP_HUMAN Small acidic protein OS=Homo sapiens OX=9606 GN=SMAP PE=1 SV=1	8	13	17	sp	9606	1	1	uniprotkb_proteome_UP000005640_AND_revi_2024_03_07	NaN	NaN	NaN	FALSE	100	0.121858	13.6507	1.2568e-06	SMAP_HUMAN	0	1.11089e-07	50.9596	20332.5	O00193	O00193_M88_M1	1	Oxidation (M)	M	88	ESQYQQSMDSKLSGR	_INEELESQYQQSM[Oxidation (M)]DSK_.2;_INEELESQYQQSM[Oxidation (M)]DSK_.3;_KINEELESQYQQSM[Oxidation (M)]DSK_.3	_INEELESQYQQSM[Oxidation (M)]DSK_.2;_INEELESQYQQSM[Oxidation (M)]DSK_.3;_KINEELESQYQQSM[Oxidation (M)]DSK_.3	_INEELESQYQQSM[Oxidation (M)]DSK_.2;_INEELESQYQQSM[Oxidation (M)]DSK_.3;_KINEELESQYQQSM[Oxidation (M)]DSK_.3	_INEELESQYQQSM[Oxidation (M)]DSK_.2;_INEELESQYQQSM[Oxidation (M)]DSK_.3;_KINEELESQYQQSM[Oxidation (M)]DSK_.3	_INEELESQYQQSM[Oxidation (M)]DSK_.2;_INEELESQYQQSM[Oxidation (M)]DSK_.3;_KINEELESQYQQSM[Oxidation (M)]DSK_.3	_INEELESQYQQSM[Oxidation (M)]DSK_.2;_INEELESQYQQSM[Oxidation (M)]DSK_.3;_KINEELESQYQQSM[Oxidation (M)]DSK_.3	3	3	3	3	3	3	1	1	1	1	1	1	75826.8	92390.9	89212.1	57013.5	51019.2	85396.7
O00193	O00193	O00193	SMAP	Homo sapiens	Small acidic protein	O00193	SMAP_HUMAN	uniprotkb_proteome_UP000005640_AND_revi_2024_03_07	>sp|O00193|SMAP_HUMAN Small acidic protein OS=Homo sapiens OX=9606 GN=SMAP PE=1 SV=1	8	13	17	sp	9606	1	1	uniprotkb_proteome_UP000005640_AND_revi_2024_03_07	NaN	NaN	NaN	FALSE	100	0.121858	13.6507	1.2568e-06	SMAP_HUMAN	0	1.11089e-07	50.9596	20332.5	O00193	O00193_S17_M1	1	Phospho (STY)	S	17	HGVKRSASPDDDLGS	_RSAS[Phospho (STY)]PDDDLGSSNWEAADLGNEERK_.3	_RSAS[Phospho (STY)]PDDDLGSSNWEAADLGNEERK_.3	_RSAS[Phospho (STY)]PDDDLGSSNWEAADLGNEERK_.3	_RSAS[Phospho (STY)]PDDDLGSSNWEAADLGNEERK_.3	_RSAS[Phospho (STY)]PDDDLGSSNWEAADLGNEERK_.3	_RSAS[Phospho (STY)]PDDDLGSSNWEAADLGNEERK_.3	1	1	1	1	1	1	0.995809	0.999986	1	0.999294	0.999996	1	5420.33	7797.33	15528.8	11516.6	14170.8	11478.3
O00193	O00193	O00193	SMAP	Homo sapiens	Small acidic protein	O00193	SMAP_HUMAN	uniprotkb_proteome_UP000005640_AND_revi_2024_03_07	>sp|O00193|SMAP_HUMAN Small acidic protein OS=Homo sapiens OX=9606 GN=SMAP PE=1 SV=1	8	13	17	sp	9606	1	1	uniprotkb_proteome_UP000005640_AND_revi_2024_03_07	NaN	NaN	NaN	FALSE	100	0.121858	13.6507	1.2568e-06	SMAP_HUMAN	0	1.11089e-07	50.9596	20332.5	O00193	O00193_S15_M1	1	Phospho (STY)	S	15	HPHGVKRSASPDDDL	Filtered	Filtered	Filtered	_RS[Phospho (STY)]ASPDDDLGSSNWEAADLGNEER_.3	Filtered	Filtered	Filtered	Filtered	Filtered	1	Filtered	Filtered	Filtered	Filtered	Filtered	0.851148	Filtered	Filtered	Filtered	Filtered	Filtered	191.081	Filtered	Filtered
O00193	O00193	O00193	SMAP	Homo sapiens	Small acidic protein	O00193	SMAP_HUMAN	uniprotkb_proteome_UP000005640_AND_revi_2024_03_07	>sp|O00193|SMAP_HUMAN Small acidic protein OS=Homo sapiens OX=9606 GN=SMAP PE=1 SV=1	8	13	17	sp	9606	1	1	uniprotkb_proteome_UP000005640_AND_revi_2024_03_07	NaN	NaN	NaN	FALSE	100	0.121858	13.6507	1.2568e-06	SMAP_HUMAN	0	1.11089e-07	50.9596	20332.5	O00193	O00193_S7_M1	1	Phospho (STY)	S	7	_MSAARESHPHGVKR	_[Acetyl (Protein N-term)]SAARES[Phospho (STY)]HPHGVK_.3	_[Acetyl (Protein N-term)]SAARES[Phospho (STY)]HPHGVK_.3;_[Acetyl (Protein N-term)]SAARES[Phospho (STY)]HPHGVK_.2	_[Acetyl (Protein N-term)]SAARES[Phospho (STY)]HPHGVK_.3	_[Acetyl (Protein N-term)]SAARES[Phospho (STY)]HPHGVK_.3	_[Acetyl (Protein N-term)]SAARES[Phospho (STY)]HPHGVK_.3	_[Acetyl (Protein N-term)]SAARES[Phospho (STY)]HPHGVK_.3	1	2	1	1	1	1	0.999806	1	1	0.999453	0.988057	0.999998	1781.44	1184.05	1822.19	2506.55	1446.5	1536.99
O00193	O00193	O00193	SMAP	Homo sapiens	Small acidic protein	O00193	SMAP_HUMAN	uniprotkb_proteome_UP000005640_AND_revi_2024_03_07	>sp|O00193|SMAP_HUMAN Small acidic protein OS=Homo sapiens OX=9606 GN=SMAP PE=1 SV=1	8	13	17	sp	9606	1	1	uniprotkb_proteome_UP000005640_AND_revi_2024_03_07	NaN	NaN	NaN	FALSE	100	0.121858	13.6507	1.2568e-06	SMAP_HUMAN	0	1.11089e-07	50.9596	20332.5	O00193	O00193_S2_M1	1	Phospho (STY)	S	2	______MSAARESHP	_[Acetyl (Protein N-term)]S[Phospho (STY)]AARESHPHGVK_.2	Filtered	_[Acetyl (Protein N-term)]S[Phospho (STY)]AARESHPHGVK_.2	Filtered	Filtered	Filtered	1	Filtered	1	Filtered	Filtered	Filtered	0.759204	Filtered	0.948792	Filtered	Filtered	Filtered	355.271	Filtered	542.368	Filtered	Filtered	Filtered
O00193	O00193	O00193	SMAP	Homo sapiens	Small acidic protein	O00193	SMAP_HUMAN	uniprotkb_proteome_UP000005640_AND_revi_2024_03_07	>sp|O00193|SMAP_HUMAN Small acidic protein OS=Homo sapiens OX=9606 GN=SMAP PE=1 SV=1	8	13	17	sp	9606	1	1	uniprotkb_proteome_UP000005640_AND_revi_2024_03_07	NaN	NaN	NaN	FALSE	100	0.121858	13.6507	1.2568e-06	SMAP_HUMAN	0	1.11089e-07	50.9596	20332.5	O00193	O00193_S93_M1	1	Phospho (STY)	S	93	QSMDSKLSGRYRRHC	_INEELESQYQQSMDSKLS[Phospho (STY)]GR_.3	Filtered	_INEELESQYQQSMDSKLS[Phospho (STY)]GR_.3	Filtered	Filtered	_INEELESQYQQSMDSKLS[Phospho (STY)]GR_.3	1	Filtered	1	Filtered	Filtered	1	0.805277	Filtered	0.999839	Filtered	Filtered	0.947849	210.249	Filtered	251.279	Filtered	Filtered	381.408
O00203	O00203	O00203	AP3B1	Homo sapiens	AP-3 complex subunit beta-1	O00203	AP3B1_HUMAN	uniprotkb_proteome_UP000005640_AND_revi_2024_03_07	>sp|O00203|AP3B1_HUMAN AP-3 complex subunit beta-1 OS=Homo sapiens OX=9606 GN=AP3B1 PE=1 SV=3	16	18	19	sp	9606	1	3	uniprotkb_proteome_UP000005640_AND_revi_2024_03_07	NaN	NaN	NaN	FALSE	100	0.0704545	14.0874	4.08553e-06	AP3B1_HUMAN	0	3.16805e-07	49.9606	121320	O00203	O00203_S609_M1	1	Phospho (STY)	S	609	KPAPLLESPFKDRDH	_PAPLLES[Phospho (STY)]PFK_.2	_PAPLLES[Phospho (STY)]PFK_.2	_PAPLLES[Phospho (STY)]PFK_.2	_PAPLLES[Phospho (STY)]PFK_.2	_PAPLLES[Phospho (STY)]PFK_.2	_PAPLLES[Phospho (STY)]PFK_.2	1	1	1	1	1	1	1	1	1	1	1	1	46311.3	41937.3	44524.2	41536.9	43418.2	40280.5
O00203	O00203	O00203	AP3B1	Homo sapiens	AP-3 complex subunit beta-1	O00203	AP3B1_HUMAN	uniprotkb_proteome_UP000005640_AND_revi_2024_03_07	>sp|O00203|AP3B1_HUMAN AP-3 complex subunit beta-1 OS=Homo sapiens OX=9606 GN=AP3B1 PE=1 SV=3	16	18	19	sp	9606	1	3	uniprotkb_proteome_UP000005640_AND_revi_2024_03_07	NaN	NaN	NaN	FALSE	100	0.0704545	14.0874	4.08553e-06	AP3B1_HUMAN	0	3.16805e-07	49.9606	121320	O00203	O00203_S276_M1	1	Phospho (STY)	S	276	NGKNFYESDDDQKEK	_NFYES[Phospho (STY)]DDDQK_.2	Filtered	_NFYES[Phospho (STY)]DDDQK_.2	_NFYES[Phospho (STY)]DDDQK_.2	_NFYES[Phospho (STY)]DDDQK_.2	_NFYES[Phospho (STY)]DDDQK_.2	1	Filtered	1	1	1	1	0.863502	Filtered	0.997342	0.807627	0.988327	0.998801	221.237	Filtered	8554.11	7825.8	7937.67	11942.6
O00203	O00203	O00203	AP3B1	Homo sapiens	AP-3 complex subunit beta-1	O00203	AP3B1_HUMAN	uniprotkb_proteome_UP000005640_AND_revi_2024_03_07	>sp|O00203|AP3B1_HUMAN AP-3 complex subunit beta-1 OS=Homo sapiens OX=9606 GN=AP3B1 PE=1 SV=3	16	18	19	sp	9606	1	3	uniprotkb_proteome_UP000005640_AND_revi_2024_03_07	NaN	NaN	NaN	FALSE	100	0.0704545	14.0874	4.08553e-06	AP3B1_HUMAN	0	3.16805e-07	49.9606	121320	O00203	O00203_T661_M1	1	Phospho (STY)	T	661	IELAKEWTPAGKAKQ	_EWT[Phospho (STY)]PAGK_.2	_EWT[Phospho (STY)]PAGK_.2	_EWT[Phospho (STY)]PAGK_.2	_EWT[Phospho (STY)]PAGK_.2	_EWT[Phospho (STY)]PAGK_.2	_EWT[Phospho (STY)]PAGK_.2	1	1	1	1	1	1	1	1	1	1	1	1	4444.75	4366.63	5084.13	4772.07	4868.47	4346.15
O00203	O00203	O00203	AP3B1	Homo sapiens	AP-3 complex subunit beta-1	O00203	AP3B1_HUMAN	uniprotkb_proteome_UP000005640_AND_revi_2024_03_07	>sp|O00203|AP3B1_HUMAN AP-3 complex subunit beta-1 OS=Homo sapiens OX=9606 GN=AP3B1 PE=1 SV=3	16	18	19	sp	9606	1	3	uniprotkb_proteome_UP000005640_AND_revi_2024_03_07	NaN	NaN	NaN	FALSE	100	0.0704545	14.0874	4.08553e-06	AP3B1_HUMAN	0	3.16805e-07	49.9606	121320	O00203	O00203_C893_M1	1	Carbamidomethyl (C)	C	893	YFFPRQPCIFGDKMV	_QPC[Carbamidomethyl (C)]IFGDK_.2	_QPC[Carbamidomethyl (C)]IFGDK_.2	_QPC[Carbamidomethyl (C)]IFGDK_.2	_QPC[Carbamidomethyl (C)]IFGDK_.2	_QPC[Carbamidomethyl (C)]IFGDK_.2	_QPC[Carbamidomethyl (C)]IFGDK_.2	1	1	1	1	1	1	1	1	1	1	1	1	895.571	580.166	659.558	647.032	733.511	402.13
O00203	O00203	O00203	AP3B1	Homo sapiens	AP-3 complex subunit beta-1	O00203	AP3B1_HUMAN	uniprotkb_proteome_UP000005640_AND_revi_2024_03_07	>sp|O00203|AP3B1_HUMAN AP-3 complex subunit beta-1 OS=Homo sapiens OX=9606 GN=AP3B1 PE=1 SV=3	16	18	19	sp	9606	1	3	uniprotkb_proteome_UP000005640_AND_revi_2024_03_07	NaN	NaN	NaN	FALSE	100	0.0704545	14.0874	4.08553e-06	AP3B1_HUMAN	0	3.16805e-07	49.9606	121320	O00203	O00203_M50_M1	1	Oxidation (M)	M	50	KNEDLKQMLESNKDS	_QM[Oxidation (M)]LESNK_.2	Filtered	_QM[Oxidation (M)]LESNK_.2	Filtered	_QM[Oxidation (M)]LESNK_.2	Filtered	1	Filtered	1	Filtered	1	Filtered	1	Filtered	1	Filtered	1	Filtered	335.48	Filtered	356.605	Filtered	218.393	Filtered
O00203	O00203	O00203	AP3B1	Homo sapiens	AP-3 complex subunit beta-1	O00203	AP3B1_HUMAN	uniprotkb_proteome_UP000005640_AND_revi_2024_03_07	>sp|O00203|AP3B1_HUMAN AP-3 complex subunit beta-1 OS=Homo sapiens OX=9606 GN=AP3B1 PE=1 SV=3	16	18	19	sp	9606	1	3	uniprotkb_proteome_UP000005640_AND_revi_2024_03_07	NaN	NaN	NaN	FALSE	100	0.0704545	14.0874	4.08553e-06	AP3B1_HUMAN	0	3.16805e-07	49.9606	121320	O00203	O00203_C507_M1	1	Carbamidomethyl (C)	C	507	LWLIGENCERVPKIA	_ASILWLIGENC[Carbamidomethyl (C)]ER_.2	_ASILWLIGENC[Carbamidomethyl (C)]ER_.2	_ASILWLIGENC[Carbamidomethyl (C)]ER_.2	Filtered	Filtered	_ASILWLIGENC[Carbamidomethyl (C)]ER_.2	1	1	1	Filtered	Filtered	1	1	1	1	Filtered	Filtered	1	66.8639	172.351	283.157	Filtered	Filtered	206.403
O00203	O00203	O00203	AP3B1	Homo sapiens	AP-3 complex subunit beta-1	O00203	AP3B1_HUMAN	uniprotkb_proteome_UP000005640_AND_revi_2024_03_07	>sp|O00203|AP3B1_HUMAN AP-3 complex subunit beta-1 OS=Homo sapiens OX=9606 GN=AP3B1 PE=1 SV=3	16	18	19	sp	9606	1	3	uniprotkb_proteome_UP000005640_AND_revi_2024_03_07	NaN	NaN	NaN	FALSE	100	0.0704545	14.0874	4.08553e-06	AP3B1_HUMAN	0	3.16805e-07	49.9606	121320	O00203	O00203_T625_M1	1	Phospho (STY)	T	625	QLGTLSHTLNIKATG	Filtered	Filtered	Filtered	_DRDHFQLGTLSHT[Phospho (STY)]LNIK_.4	_DRDHFQLGTLSHT[Phospho (STY)]LNIK_.4	Filtered	Filtered	Filtered	Filtered	1	1	Filtered	Filtered	Filtered	Filtered	0.961548	0.797635	Filtered	Filtered	Filtered	Filtered	188.795	74.2015	Filtered
O00213	O00213	O00213	APBB1	Homo sapiens	Amyloid beta precursor protein binding family B member 1	O00213	APBB1_HUMAN	uniprotkb_proteome_UP000005640_AND_revi_2024_03_07	>sp|O00213|APBB1_HUMAN Amyloid beta precursor protein binding family B member 1 OS=Homo sapiens OX=9606 GN=APBB1 PE=1 SV=2	7	8	8	sp	9606	1	2	uniprotkb_proteome_UP000005640_AND_revi_2024_03_07	NaN	NaN	NaN	FALSE	100	0.179792	11.7488	1.32621e-05	APBB1_HUMAN	0.000141243	9.85858e-07	48.8128	77244.2	O00213	O00213_T709_M1	1	Phospho (STY)	T	709	PKRLGAHTP______	_RLGAHT[Phospho (STY)]P_.2	_RLGAHT[Phospho (STY)]P_.2	_RLGAHT[Phospho (STY)]P_.2	_RLGAHT[Phospho (STY)]P_.2	_RLGAHT[Phospho (STY)]P_.2	_RLGAHT[Phospho (STY)]P_.2	1	1	1	1	1	1	1	1	1	1	1	1	9533.16	9794.81	9122.88	13222.5	13045.6	15405.7
O00213	O00213	O00213	APBB1	Homo sapiens	Amyloid beta precursor protein binding family B member 1	O00213	APBB1_HUMAN	uniprotkb_proteome_UP000005640_AND_revi_2024_03_07	>sp|O00213|APBB1_HUMAN Amyloid beta precursor protein binding family B member 1 OS=Homo sapiens OX=9606 GN=APBB1 PE=1 SV=2	7	8	8	sp	9606	1	2	uniprotkb_proteome_UP000005640_AND_revi_2024_03_07	NaN	NaN	NaN	FALSE	100	0.179792	11.7488	1.32621e-05	APBB1_HUMAN	0.000141243	9.85858e-07	48.8128	77244.2	O00213	O00213_S205_M1	1	Phospho (STY)	S	205	GPREHSKSASLLFGM	_S[Phospho (STY)]ASLLFGMR_.2	_S[Phospho (STY)]ASLLFGMR_.2	_S[Phospho (STY)]ASLLFGMR_.2	_S[Phospho (STY)]ASLLFGMR_.2	_S[Phospho (STY)]ASLLFGMR_.2	_S[Phospho (STY)]ASLLFGMR_.2	1	1	1	1	1	1	0.957109	0.999997	0.985637	0.999878	0.998914	0.999911	648.044	570.945	653.192	351.464	486.81	490.498
O00213	O00213	O00213	APBB1	Homo sapiens	Amyloid beta precursor protein binding family B member 1	O00213	APBB1_HUMAN	uniprotkb_proteome_UP000005640_AND_revi_2024_03_07	>sp|O00213|APBB1_HUMAN Amyloid beta precursor protein binding family B member 1 OS=Homo sapiens OX=9606 GN=APBB1 PE=1 SV=2	7	8	8	sp	9606	1	2	uniprotkb_proteome_UP000005640_AND_revi_2024_03_07	NaN	NaN	NaN	FALSE	100	0.179792	11.7488	1.32621e-05	APBB1_HUMAN	0.000141243	9.85858e-07	48.8128	77244.2	O00213	O00213_S207_M1	1	Phospho (STY)	S	207	REHSKSASLLFGMRN	Filtered	_SAS[Phospho (STY)]LLFGMR_.2	Filtered	Filtered	Filtered	Filtered	Filtered	1	Filtered	Filtered	Filtered	Filtered	Filtered	0.991203	Filtered	Filtered	Filtered	Filtered	Filtered	121.268	Filtered	Filtered	Filtered	Filtered
O00213	O00213	O00213	APBB1	Homo sapiens	Amyloid beta precursor protein binding family B member 1	O00213	APBB1_HUMAN	uniprotkb_proteome_UP000005640_AND_revi_2024_03_07	>sp|O00213|APBB1_HUMAN Amyloid beta precursor protein binding family B member 1 OS=Homo sapiens OX=9606 GN=APBB1 PE=1 SV=2	7	8	8	sp	9606	1	2	uniprotkb_proteome_UP000005640_AND_revi_2024_03_07	NaN	NaN	NaN	FALSE	100	0.179792	11.7488	1.32621e-05	APBB1_HUMAN	0.000141243	9.85858e-07	48.8128	77244.2	O00213	O00213_M54_M1	1	Oxidation (M)	M	54	PKDLRSAMGEGGGPE	_SAM[Oxidation (M)]GEGGGPEPGPANAK_.2	Filtered	_SAM[Oxidation (M)]GEGGGPEPGPANAK_.2	Filtered	_SAM[Oxidation (M)]GEGGGPEPGPANAK_.2	_SAM[Oxidation (M)]GEGGGPEPGPANAK_.2	1	Filtered	1	Filtered	1	1	1	Filtered	1	Filtered	1	1	93.5586	Filtered	66.5457	Filtered	119.807	166.074
O00213	O00213	O00213	APBB1	Homo sapiens	Amyloid beta precursor protein binding family B member 1	O00213	APBB1_HUMAN	uniprotkb_proteome_UP000005640_AND_revi_2024_03_07	>sp|O00213|APBB1_HUMAN Amyloid beta precursor protein binding family B member 1 OS=Homo sapiens OX=9606 GN=APBB1 PE=1 SV=2	7	8	8	sp	9606	1	2	uniprotkb_proteome_UP000005640_AND_revi_2024_03_07	NaN	NaN	NaN	FALSE	100	0.179792	11.7488	1.32621e-05	APBB1_HUMAN	0.000141243	9.85858e-07	48.8128	77244.2	O00213	O00213_S517_M1	1	Phospho (STY)	S	517	RCLVNGLSLDHSKLV	_C[Carbamidomethyl (C)]LVNGLS[Phospho (STY)]LDHSK_.3	Filtered	Filtered	Filtered	_C[Carbamidomethyl (C)]LVNGLS[Phospho (STY)]LDHSK_.3	Filtered	1	Filtered	Filtered	Filtered	1	Filtered	0.967157	Filtered	Filtered	Filtered	0.844023	Filtered	124.471	Filtered	Filtered	Filtered	1	Filtered
O00213	O00213	O00213	APBB1	Homo sapiens	Amyloid beta precursor protein binding family B member 1	O00213	APBB1_HUMAN	uniprotkb_proteome_UP000005640_AND_revi_2024_03_07	>sp|O00213|APBB1_HUMAN Amyloid beta precursor protein binding family B member 1 OS=Homo sapiens OX=9606 GN=APBB1 PE=1 SV=2	7	8	8	sp	9606	1	2	uniprotkb_proteome_UP000005640_AND_revi_2024_03_07	NaN	NaN	NaN	FALSE	100	0.179792	11.7488	1.32621e-05	APBB1_HUMAN	0.000141243	9.85858e-07	48.8128	77244.2	O00213	O00213_C511_M1	1	Carbamidomethyl (C)	C	511	AERRNARCLVNGLSL	_C[Carbamidomethyl (C)]LVNGLS[Phospho (STY)]LDHSK_.3	Filtered	Filtered	Filtered	_C[Carbamidomethyl (C)]LVNGLS[Phospho (STY)]LDHSK_.3	Filtered	1	Filtered	Filtered	Filtered	1	Filtered	1	Filtered	Filtered	Filtered	1	Filtered	124.471	Filtered	Filtered	Filtered	1	Filtered
O00213	O00213	O00213	APBB1	Homo sapiens	Amyloid beta precursor protein binding family B member 1	O00213	APBB1_HUMAN	uniprotkb_proteome_UP000005640_AND_revi_2024_03_07	>sp|O00213|APBB1_HUMAN Amyloid beta precursor protein binding family B member 1 OS=Homo sapiens OX=9606 GN=APBB1 PE=1 SV=2	7	8	8	sp	9606	1	2	uniprotkb_proteome_UP000005640_AND_revi_2024_03_07	NaN	NaN	NaN	FALSE	100	0.179792	11.7488	1.32621e-05	APBB1_HUMAN	0.000141243	9.85858e-07	48.8128	77244.2	O00213	O00213_S203_M1	1	Phospho (STY)	S	203	TDGPREHSKSASLLF	Filtered	Filtered	Filtered	_PQALTDGPREHS[Phospho (STY)]K_.3	Filtered	Filtered	Filtered	Filtered	Filtered	1	Filtered	Filtered	Filtered	Filtered	Filtered	0.868014	Filtered	Filtered	Filtered	Filtered	Filtered	216.644	Filtered	Filtered
O00217	O00217	O00217	NDUFS8	Homo sapiens	NADH dehydrogenase [ubiquinone] iron-sulfur protein 8, mitochondrial	O00217	NDUS8_HUMAN	uniprotkb_proteome_UP000005640_AND_revi_2024_03_07	>sp|O00217|NDUS8_HUMAN NADH dehydrogenase [ubiquinone] iron-sulfur protein 8, mitochondrial OS=Homo sapiens OX=9606 GN=NDUFS8 PE=1 SV=1	3	3	3	sp	9606	1	1	uniprotkb_proteome_UP000005640_AND_revi_2024_03_07	NaN	NaN	NaN	FALSE	100	0.170452	8.79544	0.00058849	NDUS8_HUMAN	0.000912766	4.46054e-05	42.1724	23705.1	O00217	O00217_C121_M3	4	Carbamidomethyl (C)	C	121	CKLCEAICPAQAITI	_C[Carbamidomethyl (C)]IAC[Carbamidomethyl (C)]KLC[Carbamidomethyl (C)]EAIC[Carbamidomethyl (C)]PAQAITIEAEPR_.4	_C[Carbamidomethyl (C)]IAC[Carbamidomethyl (C)]KLC[Carbamidomethyl (C)]EAIC[Carbamidomethyl (C)]PAQAITIEAEPR_.4	_C[Carbamidomethyl (C)]IAC[Carbamidomethyl (C)]KLC[Carbamidomethyl (C)]EAIC[Carbamidomethyl (C)]PAQAITIEAEPR_.4	_C[Carbamidomethyl (C)]IAC[Carbamidomethyl (C)]KLC[Carbamidomethyl (C)]EAIC[Carbamidomethyl (C)]PAQAITIEAEPR_.4	_C[Carbamidomethyl (C)]IAC[Carbamidomethyl (C)]KLC[Carbamidomethyl (C)]EAIC[Carbamidomethyl (C)]PAQAITIEAEPR_.4	_C[Carbamidomethyl (C)]IAC[Carbamidomethyl (C)]KLC[Carbamidomethyl (C)]EAIC[Carbamidomethyl (C)]PAQAITIEAEPR_.4	1	1	1	1	1	1	1	1	1	1	1	1	46.6568	503.9	235.784	189.812	523.08	405.662
O00217	O00217	O00217	NDUFS8	Homo sapiens	NADH dehydrogenase [ubiquinone] iron-sulfur protein 8, mitochondrial	O00217	NDUS8_HUMAN	uniprotkb_proteome_UP000005640_AND_revi_2024_03_07	>sp|O00217|NDUS8_HUMAN NADH dehydrogenase [ubiquinone] iron-sulfur protein 8, mitochondrial OS=Homo sapiens OX=9606 GN=NDUFS8 PE=1 SV=1	3	3	3	sp	9606	1	1	uniprotkb_proteome_UP000005640_AND_revi_2024_03_07	NaN	NaN	NaN	FALSE	100	0.170452	8.79544	0.00058849	NDUS8_HUMAN	0.000912766	4.46054e-05	42.1724	23705.1	O00217	O00217_C117_M3	4	Carbamidomethyl (C)	C	117	RCIACKLCEAICPAQ	_C[Carbamidomethyl (C)]IAC[Carbamidomethyl (C)]KLC[Carbamidomethyl (C)]EAIC[Carbamidomethyl (C)]PAQAITIEAEPR_.4	_C[Carbamidomethyl (C)]IAC[Carbamidomethyl (C)]KLC[Carbamidomethyl (C)]EAIC[Carbamidomethyl (C)]PAQAITIEAEPR_.4	_C[Carbamidomethyl (C)]IAC[Carbamidomethyl (C)]KLC[Carbamidomethyl (C)]EAIC[Carbamidomethyl (C)]PAQAITIEAEPR_.4	_C[Carbamidomethyl (C)]IAC[Carbamidomethyl (C)]KLC[Carbamidomethyl (C)]EAIC[Carbamidomethyl (C)]PAQAITIEAEPR_.4	_C[Carbamidomethyl (C)]IAC[Carbamidomethyl (C)]KLC[Carbamidomethyl (C)]EAIC[Carbamidomethyl (C)]PAQAITIEAEPR_.4	_C[Carbamidomethyl (C)]IAC[Carbamidomethyl (C)]KLC[Carbamidomethyl (C)]EAIC[Carbamidomethyl (C)]PAQAITIEAEPR_.4	1	1	1	1	1	1	1	1	1	1	1	1	46.6568	503.9	235.784	189.812	523.08	405.662
O00217	O00217	O00217	NDUFS8	Homo sapiens	NADH dehydrogenase [ubiquinone] iron-sulfur protein 8, mitochondrial	O00217	NDUS8_HUMAN	uniprotkb_proteome_UP000005640_AND_revi_2024_03_07	>sp|O00217|NDUS8_HUMAN NADH dehydrogenase [ubiquinone] iron-sulfur protein 8, mitochondrial OS=Homo sapiens OX=9606 GN=NDUFS8 PE=1 SV=1	3	3	3	sp	9606	1	1	uniprotkb_proteome_UP000005640_AND_revi_2024_03_07	NaN	NaN	NaN	FALSE	100	0.170452	8.79544	0.00058849	NDUS8_HUMAN	0.000912766	4.46054e-05	42.1724	23705.1	O00217	O00217_C114_M3	4	Carbamidomethyl (C)	C	114	GEERCIACKLCEAIC	_C[Carbamidomethyl (C)]IAC[Carbamidomethyl (C)]KLC[Carbamidomethyl (C)]EAIC[Carbamidomethyl (C)]PAQAITIEAEPR_.4	_C[Carbamidomethyl (C)]IAC[Carbamidomethyl (C)]KLC[Carbamidomethyl (C)]EAIC[Carbamidomethyl (C)]PAQAITIEAEPR_.4	_C[Carbamidomethyl (C)]IAC[Carbamidomethyl (C)]KLC[Carbamidomethyl (C)]EAIC[Carbamidomethyl (C)]PAQAITIEAEPR_.4	_C[Carbamidomethyl (C)]IAC[Carbamidomethyl (C)]KLC[Carbamidomethyl (C)]EAIC[Carbamidomethyl (C)]PAQAITIEAEPR_.4	_C[Carbamidomethyl (C)]IAC[Carbamidomethyl (C)]KLC[Carbamidomethyl (C)]EAIC[Carbamidomethyl (C)]PAQAITIEAEPR_.4	_C[Carbamidomethyl (C)]IAC[Carbamidomethyl (C)]KLC[Carbamidomethyl (C)]EAIC[Carbamidomethyl (C)]PAQAITIEAEPR_.4	1	1	1	1	1	1	1	1	1	1	1	1	46.6568	503.9	235.784	189.812	523.08	405.662
O00217	O00217	O00217	NDUFS8	Homo sapiens	NADH dehydrogenase [ubiquinone] iron-sulfur protein 8, mitochondrial	O00217	NDUS8_HUMAN	uniprotkb_proteome_UP000005640_AND_revi_2024_03_07	>sp|O00217|NDUS8_HUMAN NADH dehydrogenase [ubiquinone] iron-sulfur protein 8, mitochondrial OS=Homo sapiens OX=9606 GN=NDUFS8 PE=1 SV=1	3	3	3	sp	9606	1	1	uniprotkb_proteome_UP000005640_AND_revi_2024_03_07	NaN	NaN	NaN	FALSE	100	0.170452	8.79544	0.00058849	NDUS8_HUMAN	0.000912766	4.46054e-05	42.1724	23705.1	O00217	O00217_C111_M3	4	Carbamidomethyl (C)	C	111	YPSGEERCIACKLCE	_C[Carbamidomethyl (C)]IAC[Carbamidomethyl (C)]KLC[Carbamidomethyl (C)]EAIC[Carbamidomethyl (C)]PAQAITIEAEPR_.4	_C[Carbamidomethyl (C)]IAC[Carbamidomethyl (C)]KLC[Carbamidomethyl (C)]EAIC[Carbamidomethyl (C)]PAQAITIEAEPR_.4	_C[Carbamidomethyl (C)]IAC[Carbamidomethyl (C)]KLC[Carbamidomethyl (C)]EAIC[Carbamidomethyl (C)]PAQAITIEAEPR_.4	_C[Carbamidomethyl (C)]IAC[Carbamidomethyl (C)]KLC[Carbamidomethyl (C)]EAIC[Carbamidomethyl (C)]PAQAITIEAEPR_.4	_C[Carbamidomethyl (C)]IAC[Carbamidomethyl (C)]KLC[Carbamidomethyl (C)]EAIC[Carbamidomethyl (C)]PAQAITIEAEPR_.4	_C[Carbamidomethyl (C)]IAC[Carbamidomethyl (C)]KLC[Carbamidomethyl (C)]EAIC[Carbamidomethyl (C)]PAQAITIEAEPR_.4	1	1	1	1	1	1	1	1	1	1	1	1	46.6568	503.9	235.784	189.812	523.08	405.662
O00220	O00220	O00220	TNFRSF10A	Homo sapiens	Tumor necrosis factor receptor superfamily member 10A	O00220	TR10A_HUMAN	uniprotkb_proteome_UP000005640_AND_revi_2024_03_07	>sp|O00220|TR10A_HUMAN Tumor necrosis factor receptor superfamily member 10A OS=Homo sapiens OX=9606 GN=TNFRSF10A PE=1 SV=3	3	3	4	sp	9606	1	3	uniprotkb_proteome_UP000005640_AND_revi_2024_03_07	NaN	NaN	NaN	FALSE	100	0.320463	8.21421	2.43767e-08	TR10A_HUMAN	0	5.8208e-09	53.6634	50089	O00220	O00220_C180_M1	1	Carbamidomethyl (C)	C	180	DEEERSPCTTTRNTA	_SDEEERSPC[Carbamidomethyl (C)]TTTR_.3	_SDEEERSPC[Carbamidomethyl (C)]TTTR_.3	_SDEEERSPC[Carbamidomethyl (C)]TTTR_.3	_SDEEERSPC[Carbamidomethyl (C)]TTTR_.3	_SDEEERSPC[Carbamidomethyl (C)]TTTR_.3	_SDEEERSPC[Carbamidomethyl (C)]TTTR_.3	1	1	1	1	1	1	1	1	1	1	1	1	456.389	434.609	557.651	622.771	598.754	516.478
O00220	O00220	O00220	TNFRSF10A	Homo sapiens	Tumor necrosis factor receptor superfamily member 10A	O00220	TR10A_HUMAN	uniprotkb_proteome_UP000005640_AND_revi_2024_03_07	>sp|O00220|TR10A_HUMAN Tumor necrosis factor receptor superfamily member 10A OS=Homo sapiens OX=9606 GN=TNFRSF10A PE=1 SV=3	3	3	4	sp	9606	1	3	uniprotkb_proteome_UP000005640_AND_revi_2024_03_07	NaN	NaN	NaN	FALSE	100	0.320463	8.21421	2.43767e-08	TR10A_HUMAN	0	5.8208e-09	53.6634	50089	O00220	O00220_S424_M1	1	Phospho (STY)	S	424	NKTGRNASIHTLLDA	Filtered	_NAS[Phospho (STY)]IHTLLDALER_.3	_NAS[Phospho (STY)]IHTLLDALER_.3	Filtered	_NAS[Phospho (STY)]IHTLLDALER_.3	_NAS[Phospho (STY)]IHTLLDALER_.2	Filtered	1	1	Filtered	1	1	Filtered	0.87524	0.999259	Filtered	0.916497	0.866182	Filtered	129.067	99.8172	Filtered	25.7736	95.1907
O00221	O00221	O00221	NFKBIE	Homo sapiens	NF-kappa-B inhibitor epsilon	O00221	IKBE_HUMAN	uniprotkb_proteome_UP000005640_AND_revi_2024_03_07	>sp|O00221|IKBE_HUMAN NF-kappa-B inhibitor epsilon OS=Homo sapiens OX=9606 GN=NFKBIE PE=1 SV=3	2	5	6	sp	9606	1	3	uniprotkb_proteome_UP000005640_AND_revi_2024_03_07	NaN	NaN	NaN	FALSE	100	0.266363	10.3574	2.95139e-05	IKBE_HUMAN	0.000141243	2.31149e-06	47.9085	52863.5	O00221	O00221_C187_M1	1	Carbamidomethyl (C)	C	187	SDGSPQPCTHPPGPV	_SLPESTSAPASGPSDGS[Phospho (STY)]PQPC[Carbamidomethyl (C)]THPPGPVK_.4;_SLPESTSAPASGPSDGSPQPC[Carbamidomethyl (C)]THPPGPVK_.3	_SLPESTSAPASGPS[Phospho (STY)]DGSPQPC[Carbamidomethyl (C)]THPPGPVK_.3;_SLPESTSAPASGPSDGS[Phospho (STY)]PQPC[Carbamidomethyl (C)]THPPGPVK_.4;_SLPESTSAPASGPSDGSPQPC[Carbamidomethyl (C)]THPPGPVK_.3	_SLPESTSAPASGPSDGS[Phospho (STY)]PQPC[Carbamidomethyl (C)]THPPGPVK_.3;_SLPESTSAPASGPSDGS[Phospho (STY)]PQPC[Carbamidomethyl (C)]THPPGPVK_.4;_SLPESTSAPASGPSDGSPQPC[Carbamidomethyl (C)]THPPGPVK_.3;_SLPESTSAPASGPSDGSPQPC[Carbamidomethyl (C)]T[Phospho (STY)]HPPGPVK_.4	_SLPESTSAPASGPSDGS[Phospho (STY)]PQPC[Carbamidomethyl (C)]THPPGPVK_.3;_SLPESTSAPASGPSDGS[Phospho (STY)]PQPC[Carbamidomethyl (C)]THPPGPVK_.4;_SLPESTSAPASGPSDGSPQPC[Carbamidomethyl (C)]THPPGPVK_.3	_SLPESTSAPASGPSDGS[Phospho (STY)]PQPC[Carbamidomethyl (C)]THPPGPVK_.3;_SLPESTSAPASGPSDGS[Phospho (STY)]PQPC[Carbamidomethyl (C)]THPPGPVK_.4;_SLPESTSAPASGPSDGSPQPC[Carbamidomethyl (C)]THPPGPVK_.3	_SLPESTSAPASGPSDGS[Phospho (STY)]PQPC[Carbamidomethyl (C)]THPPGPVK_.3;_SLPESTSAPASGPSDGS[Phospho (STY)]PQPC[Carbamidomethyl (C)]THPPGPVK_.4;_SLPESTSAPASGPSDGSPQPC[Carbamidomethyl (C)]THPPGPVK_.3	2	3	4	3	3	3	1	1	1	1	1	1	1315.4	4014.81	7966.52	7466.07	7026.34	7542.62
O00221	O00221	O00221	NFKBIE	Homo sapiens	NF-kappa-B inhibitor epsilon	O00221	IKBE_HUMAN	uniprotkb_proteome_UP000005640_AND_revi_2024_03_07	>sp|O00221|IKBE_HUMAN NF-kappa-B inhibitor epsilon OS=Homo sapiens OX=9606 GN=NFKBIE PE=1 SV=3	2	5	6	sp	9606	1	3	uniprotkb_proteome_UP000005640_AND_revi_2024_03_07	NaN	NaN	NaN	FALSE	100	0.266363	10.3574	2.95139e-05	IKBE_HUMAN	0.000141243	2.31149e-06	47.9085	52863.5	O00221	O00221_S183_M1	1	Phospho (STY)	S	183	ASGPSDGSPQPCTHP	_SLPESTSAPASGPSDGS[Phospho (STY)]PQPC[Carbamidomethyl (C)]THPPGPVK_.4	_SLPESTSAPASGPSDGS[Phospho (STY)]PQPC[Carbamidomethyl (C)]THPPGPVK_.4	_SLPESTSAPASGPSDGS[Phospho (STY)]PQPC[Carbamidomethyl (C)]THPPGPVK_.3;_SLPESTSAPASGPSDGS[Phospho (STY)]PQPC[Carbamidomethyl (C)]THPPGPVK_.4	_SLPESTSAPASGPSDGS[Phospho (STY)]PQPC[Carbamidomethyl (C)]THPPGPVK_.3;_SLPESTSAPASGPSDGS[Phospho (STY)]PQPC[Carbamidomethyl (C)]THPPGPVK_.4	_SLPESTSAPASGPSDGS[Phospho (STY)]PQPC[Carbamidomethyl (C)]THPPGPVK_.3;_SLPESTSAPASGPSDGS[Phospho (STY)]PQPC[Carbamidomethyl (C)]THPPGPVK_.4	_SLPESTSAPASGPSDGS[Phospho (STY)]PQPC[Carbamidomethyl (C)]THPPGPVK_.3;_SLPESTSAPASGPSDGS[Phospho (STY)]PQPC[Carbamidomethyl (C)]THPPGPVK_.4	1	1	2	2	2	2	0.944741	0.763382	0.998624	0.999996	1	0.999965	1015.79	959.46	7453.23	7323.63	6750.79	7280.13
O00221	O00221	O00221	NFKBIE	Homo sapiens	NF-kappa-B inhibitor epsilon	O00221	IKBE_HUMAN	uniprotkb_proteome_UP000005640_AND_revi_2024_03_07	>sp|O00221|IKBE_HUMAN NF-kappa-B inhibitor epsilon OS=Homo sapiens OX=9606 GN=NFKBIE PE=1 SV=3	2	5	6	sp	9606	1	3	uniprotkb_proteome_UP000005640_AND_revi_2024_03_07	NaN	NaN	NaN	FALSE	100	0.266363	10.3574	2.95139e-05	IKBE_HUMAN	0.000141243	2.31149e-06	47.9085	52863.5	O00221	O00221_S180_M1	1	Phospho (STY)	S	180	SAPASGPSDGSPQPC	Filtered	_SLPESTSAPASGPS[Phospho (STY)]DGSPQPC[Carbamidomethyl (C)]THPPGPVK_.3	Filtered	Filtered	Filtered	Filtered	Filtered	1	Filtered	Filtered	Filtered	Filtered	Filtered	0.962369	Filtered	Filtered	Filtered	Filtered	Filtered	2939.51	Filtered	Filtered	Filtered	Filtered
O00221	O00221	O00221	NFKBIE	Homo sapiens	NF-kappa-B inhibitor epsilon	O00221	IKBE_HUMAN	uniprotkb_proteome_UP000005640_AND_revi_2024_03_07	>sp|O00221|IKBE_HUMAN NF-kappa-B inhibitor epsilon OS=Homo sapiens OX=9606 GN=NFKBIE PE=1 SV=3	2	5	6	sp	9606	1	3	uniprotkb_proteome_UP000005640_AND_revi_2024_03_07	NaN	NaN	NaN	FALSE	100	0.266363	10.3574	2.95139e-05	IKBE_HUMAN	0.000141243	2.31149e-06	47.9085	52863.5	O00221	O00221_T188_M1	1	Phospho (STY)	T	188	DGSPQPCTHPPGPVK	Filtered	Filtered	_SLPESTSAPASGPSDGSPQPC[Carbamidomethyl (C)]T[Phospho (STY)]HPPGPVK_.4	Filtered	Filtered	Filtered	Filtered	Filtered	1	Filtered	Filtered	Filtered	Filtered	Filtered	0.785047	Filtered	Filtered	Filtered	Filtered	Filtered	277.588	Filtered	Filtered	Filtered
O00231	O00231	O00231	PSMD11	Homo sapiens	26S proteasome non-ATPase regulatory subunit 11	O00231	PSD11_HUMAN	uniprotkb_proteome_UP000005640_AND_revi_2024_03_07	>sp|O00231|PSD11_HUMAN 26S proteasome non-ATPase regulatory subunit 11 OS=Homo sapiens OX=9606 GN=PSMD11 PE=1 SV=3	16	21	25	sp	9606	1	3	uniprotkb_proteome_UP000005640_AND_revi_2024_03_07	NaN	NaN	NaN	FALSE	100	0.178508	13.0303	1.39417e-07	PSD11_HUMAN	0	1.9542e-08	52.56	47463.8	O00231	O00231_S14_M1	1	Phospho (STY)	S	14	VEFQRAQSLLSTDRE	_AQS[Phospho (STY)]LLSTDR_.2;_AQS[Phospho (STY)]LLSTDREASIDILHSIVK_.3;_AQS[Phospho (STY)]LLSTDREASIDILHSIVK_.4	_AQS[Phospho (STY)]LLSTDR_.2;_AQS[Phospho (STY)]LLSTDREASIDILHSIVK_.3;_AQS[Phospho (STY)]LLSTDREASIDILHSIVK_.4	_AQS[Phospho (STY)]LLSTDR_.2;_AQS[Phospho (STY)]LLSTDREASIDILHSIVK_.3;_AQS[Phospho (STY)]LLSTDREASIDILHSIVK_.4	_AQS[Phospho (STY)]LLSTDR_.2;_AQS[Phospho (STY)]LLSTDREASIDILHSIVK_.3;_AQS[Phospho (STY)]LLSTDREASIDILHSIVK_.4	_AQS[Phospho (STY)]LLSTDR_.2;_AQS[Phospho (STY)]LLSTDREASIDILHSIVK_.3;_AQS[Phospho (STY)]LLSTDREASIDILHSIVK_.4	_AQS[Phospho (STY)]LLSTDR_.2;_AQS[Phospho (STY)]LLSTDREASIDILHSIVK_.3;_AQS[Phospho (STY)]LLSTDREASIDILHSIVK_.4	3	3	3	3	3	3	1	1	1	1	1	1	39870.6	30043.1	22906.4	45952.9	45236.9	49523.6
O00231	O00231	O00231	PSMD11	Homo sapiens	26S proteasome non-ATPase regulatory subunit 11	O00231	PSD11_HUMAN	uniprotkb_proteome_UP000005640_AND_revi_2024_03_07	>sp|O00231|PSD11_HUMAN 26S proteasome non-ATPase regulatory subunit 11 OS=Homo sapiens OX=9606 GN=PSMD11 PE=1 SV=3	16	21	25	sp	9606	1	3	uniprotkb_proteome_UP000005640_AND_revi_2024_03_07	NaN	NaN	NaN	FALSE	100	0.178508	13.0303	1.39417e-07	PSD11_HUMAN	0	1.9542e-08	52.56	47463.8	O00231	O00231_S29_M1	1	Phospho (STY)	S	29	ASIDILHSIVKRDIQ	_EASIDILHS[Phospho (STY)]IVK_.3	_EASIDILHS[Phospho (STY)]IVK_.3	Filtered	_EASIDILHS[Phospho (STY)]IVK_.3	_AQSLLSTDREASIDILHS[Phospho (STY)]IVK_.3	_EASIDILHS[Phospho (STY)]IVK_.3	1	1	Filtered	1	1	1	0.998478	0.963281	Filtered	0.998777	0.939435	0.997171	81.4691	97.0068	Filtered	55.4313	204.424	13.6468
O00231	O00231	O00231	PSMD11	Homo sapiens	26S proteasome non-ATPase regulatory subunit 11	O00231	PSD11_HUMAN	uniprotkb_proteome_UP000005640_AND_revi_2024_03_07	>sp|O00231|PSD11_HUMAN 26S proteasome non-ATPase regulatory subunit 11 OS=Homo sapiens OX=9606 GN=PSMD11 PE=1 SV=3	16	21	25	sp	9606	1	3	uniprotkb_proteome_UP000005640_AND_revi_2024_03_07	NaN	NaN	NaN	FALSE	100	0.178508	13.0303	1.39417e-07	PSD11_HUMAN	0	1.9542e-08	52.56	47463.8	O00231	O00231_M407_M1	1	Oxidation (M)	M	407	ALETIQNMSKVVDSL	_TYEAALETIQNM[Oxidation (M)]SK_.2;_TYEAALETIQNM[Oxidation (M)]SK_.3	_TYEAALETIQNM[Oxidation (M)]SK_.2;_TYEAALETIQNM[Oxidation (M)]SK_.3	_TYEAALETIQNM[Oxidation (M)]SK_.2;_TYEAALETIQNM[Oxidation (M)]SK_.3	_TYEAALETIQNM[Oxidation (M)]SK_.2;_TYEAALETIQNM[Oxidation (M)]SK_.3	_TYEAALETIQNM[Oxidation (M)]SK_.2;_TYEAALETIQNM[Oxidation (M)]SK_.3	_TYEAALETIQNM[Oxidation (M)]SK_.2;_TYEAALETIQNM[Oxidation (M)]SK_.3	2	2	2	2	2	2	1	1	1	1	1	1	801.193	739.863	646.888	756.248	923.708	781.23
O00231	O00231	O00231	PSMD11	Homo sapiens	26S proteasome non-ATPase regulatory subunit 11	O00231	PSD11_HUMAN	uniprotkb_proteome_UP000005640_AND_revi_2024_03_07	>sp|O00231|PSD11_HUMAN 26S proteasome non-ATPase regulatory subunit 11 OS=Homo sapiens OX=9606 GN=PSMD11 PE=1 SV=3	16	21	25	sp	9606	1	3	uniprotkb_proteome_UP000005640_AND_revi_2024_03_07	NaN	NaN	NaN	FALSE	100	0.178508	13.0303	1.39417e-07	PSD11_HUMAN	0	1.9542e-08	52.56	47463.8	O00231	O00231_M368_M1	1	Oxidation (M)	M	368	VERKLSQMILDKKFH	_LSQM[Oxidation (M)]ILDK_.2	_LSQM[Oxidation (M)]ILDK_.2	_LSQM[Oxidation (M)]ILDK_.2	_LSQM[Oxidation (M)]ILDK_.2	_LSQM[Oxidation (M)]ILDK_.2	_LSQM[Oxidation (M)]ILDK_.2	1	1	1	1	1	1	1	1	1	1	1	1	632.162	368.072	560.002	458.485	555.213	607.445
O00231	O00231	O00231	PSMD11	Homo sapiens	26S proteasome non-ATPase regulatory subunit 11	O00231	PSD11_HUMAN	uniprotkb_proteome_UP000005640_AND_revi_2024_03_07	>sp|O00231|PSD11_HUMAN 26S proteasome non-ATPase regulatory subunit 11 OS=Homo sapiens OX=9606 GN=PSMD11 PE=1 SV=3	16	21	25	sp	9606	1	3	uniprotkb_proteome_UP000005640_AND_revi_2024_03_07	NaN	NaN	NaN	FALSE	100	0.178508	13.0303	1.39417e-07	PSD11_HUMAN	0	1.9542e-08	52.56	47463.8	O00231	O00231_M260_M1	1	Oxidation (M)	M	260	YMLLCKIMLNTPEDV	_IM[Oxidation (M)]LNTPEDVQALVSGK_.2	_IM[Oxidation (M)]LNTPEDVQALVSGK_.2	_IM[Oxidation (M)]LNTPEDVQALVSGK_.2	_IM[Oxidation (M)]LNTPEDVQALVSGK_.2	_IM[Oxidation (M)]LNTPEDVQALVSGK_.2	_IM[Oxidation (M)]LNTPEDVQALVSGK_.2	1	1	1	1	1	1	1	1	1	1	1	1	329.623	269.201	207.964	305.811	339.682	204.714
O00232	O00232	O00232	PSMD12	Homo sapiens	26S proteasome non-ATPase regulatory subunit 12	O00232	PSD12_HUMAN	uniprotkb_proteome_UP000005640_AND_revi_2024_03_07	>sp|O00232|PSD12_HUMAN 26S proteasome non-ATPase regulatory subunit 12 OS=Homo sapiens OX=9606 GN=PSMD12 PE=1 SV=3	8	9	10	sp	9606	1	3	uniprotkb_proteome_UP000005640_AND_revi_2024_03_07	NaN	NaN	NaN	FALSE	100	0.101294	10.8564	1.25023e-05	PSD12_HUMAN	0.000141243	9.28554e-07	48.8749	52904.4	O00232	O00232_C255_M1	1	Carbamidomethyl (C)	C	255	RAIYDTPCIQAESEK	_AIYDTPC[Carbamidomethyl (C)]IQAESEK_.2	_AIYDTPC[Carbamidomethyl (C)]IQAESEK_.2	_AIYDTPC[Carbamidomethyl (C)]IQAESEK_.2	_AIYDTPC[Carbamidomethyl (C)]IQAESEK_.2	_AIYDTPC[Carbamidomethyl (C)]IQAESEK_.2	_AIYDTPC[Carbamidomethyl (C)]IQAESEK_.2	1	1	1	1	1	1	1	1	1	1	1	1	1250.83	1345.89	1259.43	1205.8	1421.84	1327.07
O00232	O00232	O00232	PSMD12	Homo sapiens	26S proteasome non-ATPase regulatory subunit 12	O00232	PSD12_HUMAN	uniprotkb_proteome_UP000005640_AND_revi_2024_03_07	>sp|O00232|PSD12_HUMAN 26S proteasome non-ATPase regulatory subunit 12 OS=Homo sapiens OX=9606 GN=PSMD12 PE=1 SV=3	8	9	10	sp	9606	1	3	uniprotkb_proteome_UP000005640_AND_revi_2024_03_07	NaN	NaN	NaN	FALSE	100	0.101294	10.8564	1.25023e-05	PSD12_HUMAN	0.000141243	9.28554e-07	48.8749	52904.4	O00232	O00232_M451_M1	1	Oxidation (M)	M	451	HLIAKEEMIHNLQ__	_EEM[Oxidation (M)]IHNLQ_.2	_EEM[Oxidation (M)]IHNLQ_.2	_EEM[Oxidation (M)]IHNLQ_.2	_EEM[Oxidation (M)]IHNLQ_.2	_EEM[Oxidation (M)]IHNLQ_.2	_EEM[Oxidation (M)]IHNLQ_.2	1	1	1	1	1	1	1	1	1	1	1	1	101.108	153.034	254.701	322.981	115.014	214.228
O00232	O00232	O00232	PSMD12	Homo sapiens	26S proteasome non-ATPase regulatory subunit 12	O00232	PSD12_HUMAN	uniprotkb_proteome_UP000005640_AND_revi_2024_03_07	>sp|O00232|PSD12_HUMAN 26S proteasome non-ATPase regulatory subunit 12 OS=Homo sapiens OX=9606 GN=PSMD12 PE=1 SV=3	8	9	10	sp	9606	1	3	uniprotkb_proteome_UP000005640_AND_revi_2024_03_07	NaN	NaN	NaN	FALSE	100	0.101294	10.8564	1.25023e-05	PSD12_HUMAN	0.000141243	9.28554e-07	48.8749	52904.4	O00232	O00232_M190_M1	1	Oxidation (M)	M	190	VEFILEQMRLCLAVK	_ERVEFILEQM[Oxidation (M)]R_.3	Filtered	_ERVEFILEQM[Oxidation (M)]R_.3	_ERVEFILEQM[Oxidation (M)]R_.3	_ERVEFILEQM[Oxidation (M)]R_.3	_ERVEFILEQM[Oxidation (M)]R_.3	1	Filtered	1	1	1	1	1	Filtered	1	1	1	1	234.331	Filtered	94.4194	108.872	232.519	177.657
O00232	O00232	O00232	PSMD12	Homo sapiens	26S proteasome non-ATPase regulatory subunit 12	O00232	PSD12_HUMAN	uniprotkb_proteome_UP000005640_AND_revi_2024_03_07	>sp|O00232|PSD12_HUMAN 26S proteasome non-ATPase regulatory subunit 12 OS=Homo sapiens OX=9606 GN=PSMD12 PE=1 SV=3	8	9	10	sp	9606	1	3	uniprotkb_proteome_UP000005640_AND_revi_2024_03_07	NaN	NaN	NaN	FALSE	100	0.101294	10.8564	1.25023e-05	PSD12_HUMAN	0.000141243	9.28554e-07	48.8749	52904.4	O00232	O00232_S6_M1	1	Phospho (STY)	S	6	__MADGGSERADGRI	_[Acetyl (Protein N-term)]ADGGS[Phospho (STY)]ERADGR_.2	Filtered	_[Acetyl (Protein N-term)]ADGGS[Phospho (STY)]ERADGR_.2	Filtered	Filtered	_[Acetyl (Protein N-term)]ADGGS[Phospho (STY)]ERADGR_.2	1	Filtered	1	Filtered	Filtered	1	1	Filtered	1	Filtered	Filtered	1	162.704	Filtered	128.541	Filtered	Filtered	102.929
O00233	O00233	O00233	PSMD9	Homo sapiens	26S proteasome non-ATPase regulatory subunit 9	O00233	PSMD9_HUMAN	uniprotkb_proteome_UP000005640_AND_revi_2024_03_07	>sp|O00233|PSMD9_HUMAN 26S proteasome non-ATPase regulatory subunit 9 OS=Homo sapiens OX=9606 GN=PSMD9 PE=1 SV=3	7	9	10	sp	9606	1	3	uniprotkb_proteome_UP000005640_AND_revi_2024_03_07	NaN	NaN	NaN	FALSE	100	0.225222	10.5558	1.53215e-05	PSMD9_HUMAN	0.000141243	1.14342e-06	48.6584	24681.8	O00233	O00233_C81_M1	1	Carbamidomethyl (C)	C	81	TARHNIICLQNDHKA	_HNIIC[Carbamidomethyl (C)]LQNDHK_.3;_HNIIC[Carbamidomethyl (C)]LQNDHK_.2	_HNIIC[Carbamidomethyl (C)]LQNDHK_.3;_HNIIC[Carbamidomethyl (C)]LQNDHK_.2	_HNIIC[Carbamidomethyl (C)]LQNDHK_.3;_HNIIC[Carbamidomethyl (C)]LQNDHK_.2	_HNIIC[Carbamidomethyl (C)]LQNDHK_.3;_HNIIC[Carbamidomethyl (C)]LQNDHK_.2	_HNIIC[Carbamidomethyl (C)]LQNDHK_.3;_HNIIC[Carbamidomethyl (C)]LQNDHK_.2	_HNIIC[Carbamidomethyl (C)]LQNDHK_.3;_HNIIC[Carbamidomethyl (C)]LQNDHK_.2	2	2	2	2	2	2	1	1	1	1	1	1	3363.06	2710.9	2421.09	2690.96	2788.88	2762.37
O00233	O00233	O00233	PSMD9	Homo sapiens	26S proteasome non-ATPase regulatory subunit 9	O00233	PSMD9_HUMAN	uniprotkb_proteome_UP000005640_AND_revi_2024_03_07	>sp|O00233|PSMD9_HUMAN 26S proteasome non-ATPase regulatory subunit 9 OS=Homo sapiens OX=9606 GN=PSMD9 PE=1 SV=3	7	9	10	sp	9606	1	3	uniprotkb_proteome_UP000005640_AND_revi_2024_03_07	NaN	NaN	NaN	FALSE	100	0.225222	10.5558	1.53215e-05	PSMD9_HUMAN	0.000141243	1.14342e-06	48.6584	24681.8	O00233	O00233_S127_M1	1	Phospho (STY)	S	127	MSRKLGQSESQGPPR	Filtered	_LGQS[Phospho (STY)]ESQGPPR_.2	Filtered	_LGQS[Phospho (STY)]ESQGPPR_.2	Filtered	_LGQS[Phospho (STY)]ESQGPPR_.2	Filtered	1	Filtered	1	Filtered	1	Filtered	0.901642	Filtered	0.936335	Filtered	0.986225	Filtered	169.821	Filtered	288.383	Filtered	199.333
O00233	O00233	O00233	PSMD9	Homo sapiens	26S proteasome non-ATPase regulatory subunit 9	O00233	PSMD9_HUMAN	uniprotkb_proteome_UP000005640_AND_revi_2024_03_07	>sp|O00233|PSMD9_HUMAN 26S proteasome non-ATPase regulatory subunit 9 OS=Homo sapiens OX=9606 GN=PSMD9 PE=1 SV=3	7	9	10	sp	9606	1	3	uniprotkb_proteome_UP000005640_AND_revi_2024_03_07	NaN	NaN	NaN	FALSE	100	0.225222	10.5558	1.53215e-05	PSMD9_HUMAN	0.000141243	1.14342e-06	48.6584	24681.8	O00233	O00233_S129_M1	1	Phospho (STY)	S	129	RKLGQSESQGPPRAF	Filtered	Filtered	Filtered	_LGQSES[Phospho (STY)]QGPPR_.2	Filtered	Filtered	Filtered	Filtered	Filtered	1	Filtered	Filtered	Filtered	Filtered	Filtered	0.885624	Filtered	Filtered	Filtered	Filtered	Filtered	197.608	Filtered	Filtered
O00233	O00233	O00233	PSMD9	Homo sapiens	26S proteasome non-ATPase regulatory subunit 9	O00233	PSMD9_HUMAN	uniprotkb_proteome_UP000005640_AND_revi_2024_03_07	>sp|O00233|PSMD9_HUMAN 26S proteasome non-ATPase regulatory subunit 9 OS=Homo sapiens OX=9606 GN=PSMD9 PE=1 SV=3	7	9	10	sp	9606	1	3	uniprotkb_proteome_UP000005640_AND_revi_2024_03_07	NaN	NaN	NaN	FALSE	100	0.225222	10.5558	1.53215e-05	PSMD9_HUMAN	0.000141243	1.14342e-06	48.6584	24681.8	O00233	O00233_C59_M1	1	Carbamidomethyl (C)	C	59	MNEPLVDCEGYPRSD	_GIGM[Oxidation (M)]NEPLVDC[Carbamidomethyl (C)]EGYPR_.2	_GIGM[Oxidation (M)]NEPLVDC[Carbamidomethyl (C)]EGYPR_.2	_GIGM[Oxidation (M)]NEPLVDC[Carbamidomethyl (C)]EGYPR_.2	_GIGM[Oxidation (M)]NEPLVDC[Carbamidomethyl (C)]EGYPR_.2	_GIGM[Oxidation (M)]NEPLVDC[Carbamidomethyl (C)]EGYPR_.2	_GIGM[Oxidation (M)]NEPLVDC[Carbamidomethyl (C)]EGYPR_.2	1	1	1	1	1	1	1	1	1	1	1	1	481.783	458.518	74.2008	157.899	325.408	386.665
O00233	O00233	O00233	PSMD9	Homo sapiens	26S proteasome non-ATPase regulatory subunit 9	O00233	PSMD9_HUMAN	uniprotkb_proteome_UP000005640_AND_revi_2024_03_07	>sp|O00233|PSMD9_HUMAN 26S proteasome non-ATPase regulatory subunit 9 OS=Homo sapiens OX=9606 GN=PSMD9 PE=1 SV=3	7	9	10	sp	9606	1	3	uniprotkb_proteome_UP000005640_AND_revi_2024_03_07	NaN	NaN	NaN	FALSE	100	0.225222	10.5558	1.53215e-05	PSMD9_HUMAN	0.000141243	1.14342e-06	48.6584	24681.8	O00233	O00233_M52_M1	1	Oxidation (M)	M	52	ESQKGIGMNEPLVDC	_GIGM[Oxidation (M)]NEPLVDC[Carbamidomethyl (C)]EGYPR_.2	_GIGM[Oxidation (M)]NEPLVDC[Carbamidomethyl (C)]EGYPR_.2	_GIGM[Oxidation (M)]NEPLVDC[Carbamidomethyl (C)]EGYPR_.2	_GIGM[Oxidation (M)]NEPLVDC[Carbamidomethyl (C)]EGYPR_.2	_GIGM[Oxidation (M)]NEPLVDC[Carbamidomethyl (C)]EGYPR_.2	_GIGM[Oxidation (M)]NEPLVDC[Carbamidomethyl (C)]EGYPR_.2	1	1	1	1	1	1	1	1	1	1	1	1	481.783	458.518	74.2008	157.899	325.408	386.665
O00233	O00233	O00233	PSMD9	Homo sapiens	26S proteasome non-ATPase regulatory subunit 9	O00233	PSMD9_HUMAN	uniprotkb_proteome_UP000005640_AND_revi_2024_03_07	>sp|O00233|PSMD9_HUMAN 26S proteasome non-ATPase regulatory subunit 9 OS=Homo sapiens OX=9606 GN=PSMD9 PE=1 SV=3	7	9	10	sp	9606	1	3	uniprotkb_proteome_UP000005640_AND_revi_2024_03_07	NaN	NaN	NaN	FALSE	100	0.225222	10.5558	1.53215e-05	PSMD9_HUMAN	0.000141243	1.14342e-06	48.6584	24681.8	O00233	O00233_C216_M1	1	Carbamidomethyl (C)	C	216	AGKGLLGCNIIPLQR	_GLLGC[Carbamidomethyl (C)]NIIPLQR_.2	_GLLGC[Carbamidomethyl (C)]NIIPLQR_.2	_GLLGC[Carbamidomethyl (C)]NIIPLQR_.2	_GLLGC[Carbamidomethyl (C)]NIIPLQR_.2	_GLLGC[Carbamidomethyl (C)]NIIPLQR_.2	_GLLGC[Carbamidomethyl (C)]NIIPLQR_.2	1	1	1	1	1	1	1	1	1	1	1	1	399.481	214.285	160.612	196.424	213.127	192.585
O00244	O00244	O00244	ATOX1	Homo sapiens	Copper transport protein ATOX1	O00244	ATOX1_HUMAN	uniprotkb_proteome_UP000005640_AND_revi_2024_03_07	>sp|O00244|ATOX1_HUMAN Copper transport protein ATOX1 OS=Homo sapiens OX=9606 GN=ATOX1 PE=1 SV=1	3	7	7	sp	9606	1	1	uniprotkb_proteome_UP000005640_AND_revi_2024_03_07	NaN	NaN	NaN	FALSE	100	0.232269	10.3211	2.15845e-06	ATOX1_HUMAN	0	1.77884e-07	50.5166	7401.62	O00244	O00244_C15_M2	2	Carbamidomethyl (C)	C	15	VDMTCGGCAEAVSRV	_HEFSVDMTC[Carbamidomethyl (C)]GGC[Carbamidomethyl (C)]AEAVSR_.3;_HEFSVDM[Oxidation (M)]TC[Carbamidomethyl (C)]GGC[Carbamidomethyl (C)]AEAVSR_.3	_HEFSVDMTC[Carbamidomethyl (C)]GGC[Carbamidomethyl (C)]AEAVSR_.3;_HEFSVDM[Oxidation (M)]TC[Carbamidomethyl (C)]GGC[Carbamidomethyl (C)]AEAVSR_.3	_HEFSVDMTC[Carbamidomethyl (C)]GGC[Carbamidomethyl (C)]AEAVSR_.3;_HEFSVDM[Oxidation (M)]TC[Carbamidomethyl (C)]GGC[Carbamidomethyl (C)]AEAVSR_.3	_HEFSVDMTC[Carbamidomethyl (C)]GGC[Carbamidomethyl (C)]AEAVSR_.3;_HEFSVDM[Oxidation (M)]TC[Carbamidomethyl (C)]GGC[Carbamidomethyl (C)]AEAVSR_.3	_HEFSVDMTC[Carbamidomethyl (C)]GGC[Carbamidomethyl (C)]AEAVSR_.3;_HEFSVDM[Oxidation (M)]TC[Carbamidomethyl (C)]GGC[Carbamidomethyl (C)]AEAVSR_.3	_HEFSVDMTC[Carbamidomethyl (C)]GGC[Carbamidomethyl (C)]AEAVSR_.3;_HEFSVDM[Oxidation (M)]TC[Carbamidomethyl (C)]GGC[Carbamidomethyl (C)]AEAVSR_.3	2	2	2	2	2	2	1	1	1	1	1	1	1339.26	1030.74	1044.12	1147.16	861.703	988.241
O00244	O00244	O00244	ATOX1	Homo sapiens	Copper transport protein ATOX1	O00244	ATOX1_HUMAN	uniprotkb_proteome_UP000005640_AND_revi_2024_03_07	>sp|O00244|ATOX1_HUMAN Copper transport protein ATOX1 OS=Homo sapiens OX=9606 GN=ATOX1 PE=1 SV=1	3	7	7	sp	9606	1	1	uniprotkb_proteome_UP000005640_AND_revi_2024_03_07	NaN	NaN	NaN	FALSE	100	0.232269	10.3211	2.15845e-06	ATOX1_HUMAN	0	1.77884e-07	50.5166	7401.62	O00244	O00244_C12_M2	2	Carbamidomethyl (C)	C	12	EFSVDMTCGGCAEAV	_HEFSVDMTC[Carbamidomethyl (C)]GGC[Carbamidomethyl (C)]AEAVSR_.3;_HEFSVDM[Oxidation (M)]TC[Carbamidomethyl (C)]GGC[Carbamidomethyl (C)]AEAVSR_.3	_HEFSVDMTC[Carbamidomethyl (C)]GGC[Carbamidomethyl (C)]AEAVSR_.3;_HEFSVDM[Oxidation (M)]TC[Carbamidomethyl (C)]GGC[Carbamidomethyl (C)]AEAVSR_.3	_HEFSVDMTC[Carbamidomethyl (C)]GGC[Carbamidomethyl (C)]AEAVSR_.3;_HEFSVDM[Oxidation (M)]TC[Carbamidomethyl (C)]GGC[Carbamidomethyl (C)]AEAVSR_.3	_HEFSVDMTC[Carbamidomethyl (C)]GGC[Carbamidomethyl (C)]AEAVSR_.3;_HEFSVDM[Oxidation (M)]TC[Carbamidomethyl (C)]GGC[Carbamidomethyl (C)]AEAVSR_.3	_HEFSVDMTC[Carbamidomethyl (C)]GGC[Carbamidomethyl (C)]AEAVSR_.3;_HEFSVDM[Oxidation (M)]TC[Carbamidomethyl (C)]GGC[Carbamidomethyl (C)]AEAVSR_.3	_HEFSVDMTC[Carbamidomethyl (C)]GGC[Carbamidomethyl (C)]AEAVSR_.3;_HEFSVDM[Oxidation (M)]TC[Carbamidomethyl (C)]GGC[Carbamidomethyl (C)]AEAVSR_.3	2	2	2	2	2	2	1	1	1	1	1	1	1339.26	1030.74	1044.12	1147.16	861.703	988.241
O00244	O00244	O00244	ATOX1	Homo sapiens	Copper transport protein ATOX1	O00244	ATOX1_HUMAN	uniprotkb_proteome_UP000005640_AND_revi_2024_03_07	>sp|O00244|ATOX1_HUMAN Copper transport protein ATOX1 OS=Homo sapiens OX=9606 GN=ATOX1 PE=1 SV=1	3	7	7	sp	9606	1	1	uniprotkb_proteome_UP000005640_AND_revi_2024_03_07	NaN	NaN	NaN	FALSE	100	0.232269	10.3211	2.15845e-06	ATOX1_HUMAN	0	1.77884e-07	50.5166	7401.62	O00244	O00244_M10_M1	1	Oxidation (M)	M	10	KHEFSVDMTCGGCAE	_HEFSVDM[Oxidation (M)]TC[Carbamidomethyl (C)]GGC[Carbamidomethyl (C)]AEAVSR_.3	_HEFSVDM[Oxidation (M)]TC[Carbamidomethyl (C)]GGC[Carbamidomethyl (C)]AEAVSR_.3	_HEFSVDM[Oxidation (M)]TC[Carbamidomethyl (C)]GGC[Carbamidomethyl (C)]AEAVSR_.3	_HEFSVDM[Oxidation (M)]TC[Carbamidomethyl (C)]GGC[Carbamidomethyl (C)]AEAVSR_.3	_HEFSVDM[Oxidation (M)]TC[Carbamidomethyl (C)]GGC[Carbamidomethyl (C)]AEAVSR_.3	_HEFSVDM[Oxidation (M)]TC[Carbamidomethyl (C)]GGC[Carbamidomethyl (C)]AEAVSR_.3	1	1	1	1	1	1	1	1	1	1	1	1	403.003	264.749	130.235	310.799	219.189	189.284
O00244	O00244	O00244	ATOX1	Homo sapiens	Copper transport protein ATOX1	O00244	ATOX1_HUMAN	uniprotkb_proteome_UP000005640_AND_revi_2024_03_07	>sp|O00244|ATOX1_HUMAN Copper transport protein ATOX1 OS=Homo sapiens OX=9606 GN=ATOX1 PE=1 SV=1	3	7	7	sp	9606	1	1	uniprotkb_proteome_UP000005640_AND_revi_2024_03_07	NaN	NaN	NaN	FALSE	100	0.232269	10.3211	2.15845e-06	ATOX1_HUMAN	0	1.77884e-07	50.5166	7401.62	O00244	O00244_C41_M1	1	Carbamidomethyl (C)	C	41	DLPNKKVCIESEHSM	_VC[Carbamidomethyl (C)]IESEHSMDTLLATLK_.3;_VC[Carbamidomethyl (C)]IESEHSMDTLLAT[Phospho (STY)]LK_.3	_VC[Carbamidomethyl (C)]IESEHSMDTLLATLK_.3	_VC[Carbamidomethyl (C)]IESEHSMDTLLATLK_.3;_VC[Carbamidomethyl (C)]IESEHSMDTLLAT[Phospho (STY)]LK_.3	_VC[Carbamidomethyl (C)]IESEHSMDTLLATLK_.3	_VC[Carbamidomethyl (C)]IESEHSMDTLLATLK_.3;_VC[Carbamidomethyl (C)]IES[Phospho (STY)]EHSMDTLLATLK_.3	_VC[Carbamidomethyl (C)]IESEHSMDTLLATLK_.3;_VC[Carbamidomethyl (C)]IESEHSMDT[Phospho (STY)]LLATLK_.3	2	1	2	1	2	2	1	1	1	1	1	1	390.635	211.154	482.214	492.809	637.817	271.423
O00244	O00244	O00244	ATOX1	Homo sapiens	Copper transport protein ATOX1	O00244	ATOX1_HUMAN	uniprotkb_proteome_UP000005640_AND_revi_2024_03_07	>sp|O00244|ATOX1_HUMAN Copper transport protein ATOX1 OS=Homo sapiens OX=9606 GN=ATOX1 PE=1 SV=1	3	7	7	sp	9606	1	1	uniprotkb_proteome_UP000005640_AND_revi_2024_03_07	NaN	NaN	NaN	FALSE	100	0.232269	10.3211	2.15845e-06	ATOX1_HUMAN	0	1.77884e-07	50.5166	7401.62	O00244	O00244_T50_M1	1	Phospho (STY)	T	50	ESEHSMDTLLATLKK	Filtered	Filtered	Filtered	Filtered	Filtered	_VC[Carbamidomethyl (C)]IESEHSMDT[Phospho (STY)]LLATLK_.3	Filtered	Filtered	Filtered	Filtered	Filtered	1	Filtered	Filtered	Filtered	Filtered	Filtered	0.984375	Filtered	Filtered	Filtered	Filtered	Filtered	270.423
O00244	O00244	O00244	ATOX1	Homo sapiens	Copper transport protein ATOX1	O00244	ATOX1_HUMAN	uniprotkb_proteome_UP000005640_AND_revi_2024_03_07	>sp|O00244|ATOX1_HUMAN Copper transport protein ATOX1 OS=Homo sapiens OX=9606 GN=ATOX1 PE=1 SV=1	3	7	7	sp	9606	1	1	uniprotkb_proteome_UP000005640_AND_revi_2024_03_07	NaN	NaN	NaN	FALSE	100	0.232269	10.3211	2.15845e-06	ATOX1_HUMAN	0	1.77884e-07	50.5166	7401.62	O00244	O00244_T54_M1	1	Phospho (STY)	T	54	SMDTLLATLKKTGKT	_VC[Carbamidomethyl (C)]IESEHSMDTLLAT[Phospho (STY)]LK_.3	Filtered	_VC[Carbamidomethyl (C)]IESEHSMDTLLAT[Phospho (STY)]LK_.3	Filtered	Filtered	Filtered	1	Filtered	1	Filtered	Filtered	Filtered	0.979796	Filtered	0.889241	Filtered	Filtered	Filtered	1	Filtered	133.066	Filtered	Filtered	Filtered
O00244	O00244	O00244	ATOX1	Homo sapiens	Copper transport protein ATOX1	O00244	ATOX1_HUMAN	uniprotkb_proteome_UP000005640_AND_revi_2024_03_07	>sp|O00244|ATOX1_HUMAN Copper transport protein ATOX1 OS=Homo sapiens OX=9606 GN=ATOX1 PE=1 SV=1	3	7	7	sp	9606	1	1	uniprotkb_proteome_UP000005640_AND_revi_2024_03_07	NaN	NaN	NaN	FALSE	100	0.232269	10.3211	2.15845e-06	ATOX1_HUMAN	0	1.77884e-07	50.5166	7401.62	O00244	O00244_S44_M1	1	Phospho (STY)	S	44	NKKVCIESEHSMDTL	Filtered	Filtered	Filtered	Filtered	_VC[Carbamidomethyl (C)]IES[Phospho (STY)]EHSMDTLLATLK_.3	Filtered	Filtered	Filtered	Filtered	Filtered	1	Filtered	Filtered	Filtered	Filtered	Filtered	0.994057	Filtered	Filtered	Filtered	Filtered	Filtered	139.164	Filtered
O00255	O00255	O00255	MEN1	Homo sapiens	Menin	O00255	MEN1_HUMAN	uniprotkb_proteome_UP000005640_AND_revi_2024_03_07	>sp|O00255|MEN1_HUMAN Menin OS=Homo sapiens OX=9606 GN=MEN1 PE=1 SV=5	4	4	5	sp	9606	1	5	uniprotkb_proteome_UP000005640_AND_revi_2024_03_07	NaN	NaN	NaN	FALSE	100	0.146421	13.6715	7.62161e-06	MEN1_HUMAN	0	5.69968e-07	49.3754	67496.8	O00255	O00255_S487_M1	1	Phospho (STY)	S	487	RRGPRRESKPEEPPP	_RES[Phospho (STY)]KPEEPPPPK_.3;_RES[Phospho (STY)]KPEEPPPPK_.2	_RES[Phospho (STY)]KPEEPPPPK_.3;_RES[Phospho (STY)]KPEEPPPPK_.2	_RES[Phospho (STY)]KPEEPPPPK_.3;_RES[Phospho (STY)]KPEEPPPPK_.2	_RES[Phospho (STY)]KPEEPPPPK_.3;_RES[Phospho (STY)]KPEEPPPPK_.2	_RES[Phospho (STY)]KPEEPPPPK_.3;_RES[Phospho (STY)]KPEEPPPPK_.2	_RES[Phospho (STY)]KPEEPPPPK_.3;_RES[Phospho (STY)]KPEEPPPPK_.2	2	2	2	2	2	2	1	1	1	1	1	1	32547.1	30045	33364	46893.4	38746.8	38634.7
O00255	O00255	O00255	MEN1	Homo sapiens	Menin	O00255	MEN1_HUMAN	uniprotkb_proteome_UP000005640_AND_revi_2024_03_07	>sp|O00255|MEN1_HUMAN Menin OS=Homo sapiens OX=9606 GN=MEN1 PE=1 SV=5	4	4	5	sp	9606	1	5	uniprotkb_proteome_UP000005640_AND_revi_2024_03_07	NaN	NaN	NaN	FALSE	100	0.146421	13.6715	7.62161e-06	MEN1_HUMAN	0	5.69968e-07	49.3754	67496.8	O00255	O00255_S512_M1	1	Phospho (STY)	S	512	GTGQGAVSGPPRKPP	_GLGTGQGAVS[Phospho (STY)]GPPR_.3	_GLGTGQGAVS[Phospho (STY)]GPPR_.3	Filtered	Filtered	_GLGTGQGAVS[Phospho (STY)]GPPR_.3	_GLGTGQGAVS[Phospho (STY)]GPPR_.3	1	1	Filtered	Filtered	1	1	0.924657	0.950816	Filtered	Filtered	0.988782	0.953889	21968.8	19781.3	Filtered	Filtered	21102.3	19305.8
O00255	O00255	O00255	MEN1	Homo sapiens	Menin	O00255	MEN1_HUMAN	uniprotkb_proteome_UP000005640_AND_revi_2024_03_07	>sp|O00255|MEN1_HUMAN Menin OS=Homo sapiens OX=9606 GN=MEN1 PE=1 SV=5	4	4	5	sp	9606	1	5	uniprotkb_proteome_UP000005640_AND_revi_2024_03_07	NaN	NaN	NaN	FALSE	100	0.146421	13.6715	7.62161e-06	MEN1_HUMAN	0	5.69968e-07	49.3754	67496.8	O00255	O00255_T594_M1	1	Phospho (STY)	T	594	MKKQKVSTPSDYTLS	_VST[Phospho (STY)]PSDYTLSFLK_.2	_VST[Phospho (STY)]PSDYTLSFLK_.2	Filtered	Filtered	Filtered	_VST[Phospho (STY)]PSDYTLSFLK_.2	1	1	Filtered	Filtered	Filtered	1	0.999875	0.796257	Filtered	Filtered	Filtered	0.98027	369.76	328.207	Filtered	Filtered	Filtered	511.681
O00255	O00255	O00255	MEN1	Homo sapiens	Menin	O00255	MEN1_HUMAN	uniprotkb_proteome_UP000005640_AND_revi_2024_03_07	>sp|O00255|MEN1_HUMAN Menin OS=Homo sapiens OX=9606 GN=MEN1 PE=1 SV=5	4	4	5	sp	9606	1	5	uniprotkb_proteome_UP000005640_AND_revi_2024_03_07	NaN	NaN	NaN	FALSE	100	0.146421	13.6715	7.62161e-06	MEN1_HUMAN	0	5.69968e-07	49.3754	67496.8	O00255	O00255_C409_M1	1	Carbamidomethyl (C)	C	409	SALQDPECFAHLLRF	_EAASLLEAGEERPGEQSQGTQSQGSALQDPEC[Carbamidomethyl (C)]FAHLLR_.5	_EAASLLEAGEERPGEQSQGTQSQGSALQDPEC[Carbamidomethyl (C)]FAHLLR_.5	_EAASLLEAGEERPGEQSQGTQSQGSALQDPEC[Carbamidomethyl (C)]FAHLLR_.5	_EAASLLEAGEERPGEQSQGTQSQGSALQDPEC[Carbamidomethyl (C)]FAHLLR_.5	_EAASLLEAGEERPGEQSQGTQSQGSALQDPEC[Carbamidomethyl (C)]FAHLLR_.5	_EAASLLEAGEERPGEQSQGTQSQGSALQDPEC[Carbamidomethyl (C)]FAHLLR_.5	1	1	1	1	1	1	1	1	1	1	1	1	1060.16	873.66	604.196	1016.34	530.297	896.461
O00257	O00257	O00257	CBX4	Homo sapiens	E3 SUMO-protein ligase CBX4	O00257	CBX4_HUMAN	uniprotkb_proteome_UP000005640_AND_revi_2024_03_07	>sp|O00257|CBX4_HUMAN E3 SUMO-protein ligase CBX4 OS=Homo sapiens OX=9606 GN=CBX4 PE=1 SV=3	14	16	28	sp	9606	1	3	uniprotkb_proteome_UP000005640_AND_revi_2024_03_07	NaN	NaN	NaN	FALSE	100	0.0411524	13.5497	1.50741e-06	CBX4_HUMAN	0	1.29888e-07	50.8133	61367.5	O00257	O00257_S293_M1	1	Phospho (STY)	S	293	EGEARSPSHKKRAAD	Filtered	Filtered	Filtered	Filtered	Filtered	_SGEVAEGEARSPS[Phospho (STY)]HK_.3	Filtered	Filtered	Filtered	Filtered	Filtered	1	Filtered	Filtered	Filtered	Filtered	Filtered	0.987856	Filtered	Filtered	Filtered	Filtered	Filtered	27654.5
O00257	O00257	O00257	CBX4	Homo sapiens	E3 SUMO-protein ligase CBX4	O00257	CBX4_HUMAN	uniprotkb_proteome_UP000005640_AND_revi_2024_03_07	>sp|O00257|CBX4_HUMAN E3 SUMO-protein ligase CBX4 OS=Homo sapiens OX=9606 GN=CBX4 PE=1 SV=3	14	16	28	sp	9606	1	3	uniprotkb_proteome_UP000005640_AND_revi_2024_03_07	NaN	NaN	NaN	FALSE	100	0.0411524	13.5497	1.50741e-06	CBX4_HUMAN	0	1.29888e-07	50.8133	61367.5	O00257	O00257_S291_M1	1	Phospho (STY)	S	291	VAEGEARSPSHKKRA	_SGEVAEGEARS[Phospho (STY)]PSHK_.3;_SGEVAEGEARS[Phospho (STY)]PSHK_.2;_SGEVAEGEARS[Phospho (STY)]PSHKK_.3;_SGEVAEGEARS[Phospho (STY)]PSHKK_.4;_SGEVAEGEARS[Phospho (STY)]PSHKK_.2	_SGEVAEGEARS[Phospho (STY)]PSHK_.3;_SGEVAEGEARS[Phospho (STY)]PSHK_.2;_SGEVAEGEARS[Phospho (STY)]PSHK_.4;_SGEVAEGEARS[Phospho (STY)]PSHKK_.3;_SGEVAEGEARS[Phospho (STY)]PSHKK_.4;_SGEVAEGEARS[Phospho (STY)]PSHKK_.2	_SGEVAEGEARS[Phospho (STY)]PSHK_.3;_SGEVAEGEARS[Phospho (STY)]PSHK_.2;_SGEVAEGEARS[Phospho (STY)]PSHK_.4;_SGEVAEGEARS[Phospho (STY)]PSHKK_.3;_SGEVAEGEARS[Phospho (STY)]PSHKK_.4;_SGEVAEGEARS[Phospho (STY)]PSHKK_.2	_SGEVAEGEARS[Phospho (STY)]PSHK_.3;_SGEVAEGEARS[Phospho (STY)]PSHK_.2;_SGEVAEGEARS[Phospho (STY)]PSHK_.4;_SGEVAEGEARS[Phospho (STY)]PSHKK_.3;_SGEVAEGEARS[Phospho (STY)]PSHKK_.4;_SGEVAEGEARS[Phospho (STY)]PSHKK_.2	_SGEVAEGEARS[Phospho (STY)]PSHK_.2;_SGEVAEGEARS[Phospho (STY)]PSHKK_.3;_SGEVAEGEARS[Phospho (STY)]PSHKK_.4;_SGEVAEGEARS[Phospho (STY)]PSHKK_.2	_SGEVAEGEARS[Phospho (STY)]PSHK_.2;_SGEVAEGEARS[Phospho (STY)]PSHKK_.3;_SGEVAEGEARS[Phospho (STY)]PSHKK_.4;_SGEVAEGEARS[Phospho (STY)]PSHKK_.2	5	6	6	6	4	4	0.999562	0.999946	0.999999	0.999996	0.999973	0.999265	24952.5	23149.4	28221.9	36085.4	7422.53	8603.77
O00257	O00257	O00257	CBX4	Homo sapiens	E3 SUMO-protein ligase CBX4	O00257	CBX4_HUMAN	uniprotkb_proteome_UP000005640_AND_revi_2024_03_07	>sp|O00257|CBX4_HUMAN E3 SUMO-protein ligase CBX4 OS=Homo sapiens OX=9606 GN=CBX4 PE=1 SV=3	14	16	28	sp	9606	1	3	uniprotkb_proteome_UP000005640_AND_revi_2024_03_07	NaN	NaN	NaN	FALSE	100	0.0411524	13.5497	1.50741e-06	CBX4_HUMAN	0	1.29888e-07	50.8133	61367.5	O00257	O00257_C185_M1	1	Carbamidomethyl (C)	C	185	KEAPSPTCPDLGAKS	_EAPS[Phospho (STY)]PTC[Carbamidomethyl (C)]PDLGAK_.2	_EAPS[Phospho (STY)]PTC[Carbamidomethyl (C)]PDLGAK_.2	_EAPS[Phospho (STY)]PTC[Carbamidomethyl (C)]PDLGAK_.2	_EAPS[Phospho (STY)]PTC[Carbamidomethyl (C)]PDLGAK_.2	_EAPS[Phospho (STY)]PTC[Carbamidomethyl (C)]PDLGAK_.2	_EAPS[Phospho (STY)]PTC[Carbamidomethyl (C)]PDLGAK_.2	1	1	1	1	1	1	1	1	1	1	1	1	14462.7	10466	12040.7	22628.2	18971.7	20132.6
O00257	O00257	O00257	CBX4	Homo sapiens	E3 SUMO-protein ligase CBX4	O00257	CBX4_HUMAN	uniprotkb_proteome_UP000005640_AND_revi_2024_03_07	>sp|O00257|CBX4_HUMAN E3 SUMO-protein ligase CBX4 OS=Homo sapiens OX=9606 GN=CBX4 PE=1 SV=3	14	16	28	sp	9606	1	3	uniprotkb_proteome_UP000005640_AND_revi_2024_03_07	NaN	NaN	NaN	FALSE	100	0.0411524	13.5497	1.50741e-06	CBX4_HUMAN	0	1.29888e-07	50.8133	61367.5	O00257	O00257_S182_M1	1	Phospho (STY)	S	182	GGHKEAPSPTCPDLG	_EAPS[Phospho (STY)]PTC[Carbamidomethyl (C)]PDLGAK_.2	_EAPS[Phospho (STY)]PTC[Carbamidomethyl (C)]PDLGAK_.2	_EAPS[Phospho (STY)]PTC[Carbamidomethyl (C)]PDLGAK_.2	_EAPS[Phospho (STY)]PTC[Carbamidomethyl (C)]PDLGAK_.2	_EAPS[Phospho (STY)]PTC[Carbamidomethyl (C)]PDLGAK_.2	_EAPS[Phospho (STY)]PTC[Carbamidomethyl (C)]PDLGAK_.2	1	1	1	1	1	1	1	0.999991	0.999997	1	1	1	14462.7	10466	12040.7	22628.2	18971.7	20132.6
O00257	O00257	O00257	CBX4	Homo sapiens	E3 SUMO-protein ligase CBX4	O00257	CBX4_HUMAN	uniprotkb_proteome_UP000005640_AND_revi_2024_03_07	>sp|O00257|CBX4_HUMAN E3 SUMO-protein ligase CBX4 OS=Homo sapiens OX=9606 GN=CBX4 PE=1 SV=3	14	16	28	sp	9606	1	3	uniprotkb_proteome_UP000005640_AND_revi_2024_03_07	NaN	NaN	NaN	FALSE	100	0.0411524	13.5497	1.50741e-06	CBX4_HUMAN	0	1.29888e-07	50.8133	61367.5	O00257	O00257_C424_M2	2	Carbamidomethyl (C)	C	424	THGEREPCKKRLTAR	_C[Carbamidomethyl (C)]LS[Phospho (STY)]ETHGEREPC[Carbamidomethyl (C)]K_.3;_C[Carbamidomethyl (C)]LS[Phospho (STY)]ETHGEREPC[Carbamidomethyl (C)]K_.2;_RC[Carbamidomethyl (C)]LS[Phospho (STY)]ETHGEREPC[Carbamidomethyl (C)]K_.3	_C[Carbamidomethyl (C)]LS[Phospho (STY)]ETHGEREPC[Carbamidomethyl (C)]K_.3;_C[Carbamidomethyl (C)]LS[Phospho (STY)]ETHGEREPC[Carbamidomethyl (C)]K_.2;_RC[Carbamidomethyl (C)]LS[Phospho (STY)]ETHGEREPC[Carbamidomethyl (C)]K_.3;_RC[Carbamidomethyl (C)]LS[Phospho (STY)]ETHGEREPC[Carbamidomethyl (C)]K_.2	_C[Carbamidomethyl (C)]LS[Phospho (STY)]ETHGEREPC[Carbamidomethyl (C)]K_.3;_C[Carbamidomethyl (C)]LS[Phospho (STY)]ETHGEREPC[Carbamidomethyl (C)]K_.2;_RC[Carbamidomethyl (C)]LS[Phospho (STY)]ETHGEREPC[Carbamidomethyl (C)]K_.3;_RC[Carbamidomethyl (C)]LS[Phospho (STY)]ETHGEREPC[Carbamidomethyl (C)]K_.4	_C[Carbamidomethyl (C)]LS[Phospho (STY)]ETHGEREPC[Carbamidomethyl (C)]K_.3;_C[Carbamidomethyl (C)]LS[Phospho (STY)]ETHGEREPC[Carbamidomethyl (C)]K_.2;_C[Carbamidomethyl (C)]LS[Phospho (STY)]ETHGEREPC[Carbamidomethyl (C)]K_.4;_RC[Carbamidomethyl (C)]LS[Phospho (STY)]ETHGEREPC[Carbamidomethyl (C)]K_.3;_RC[Carbamidomethyl (C)]LS[Phospho (STY)]ETHGEREPC[Carbamidomethyl (C)]K_.4;_RC[Carbamidomethyl (C)]LS[Phospho (STY)]ETHGEREPC[Carbamidomethyl (C)]K_.2	_C[Carbamidomethyl (C)]LS[Phospho (STY)]ETHGEREPC[Carbamidomethyl (C)]K_.3;_C[Carbamidomethyl (C)]LS[Phospho (STY)]ETHGEREPC[Carbamidomethyl (C)]K_.2;_RC[Carbamidomethyl (C)]LS[Phospho (STY)]ETHGEREPC[Carbamidomethyl (C)]K_.3;_RC[Carbamidomethyl (C)]LS[Phospho (STY)]ETHGEREPC[Carbamidomethyl (C)]K_.4;_RC[Carbamidomethyl (C)]LS[Phospho (STY)]ETHGEREPC[Carbamidomethyl (C)]K_.2	_C[Carbamidomethyl (C)]LS[Phospho (STY)]ETHGEREPC[Carbamidomethyl (C)]K_.3;_C[Carbamidomethyl (C)]LS[Phospho (STY)]ETHGEREPC[Carbamidomethyl (C)]K_.2;_RC[Carbamidomethyl (C)]LS[Phospho (STY)]ETHGEREPC[Carbamidomethyl (C)]K_.3;_RC[Carbamidomethyl (C)]LS[Phospho (STY)]ETHGEREPC[Carbamidomethyl (C)]K_.4;_RC[Carbamidomethyl (C)]LS[Phospho (STY)]ETHGEREPC[Carbamidomethyl (C)]K_.2	3	4	4	6	5	5	1	1	1	1	1	1	33980.4	35178.3	28725.8	32263.8	37903.9	34345.6
O00257	O00257	O00257	CBX4	Homo sapiens	E3 SUMO-protein ligase CBX4	O00257	CBX4_HUMAN	uniprotkb_proteome_UP000005640_AND_revi_2024_03_07	>sp|O00257|CBX4_HUMAN E3 SUMO-protein ligase CBX4 OS=Homo sapiens OX=9606 GN=CBX4 PE=1 SV=3	14	16	28	sp	9606	1	3	uniprotkb_proteome_UP000005640_AND_revi_2024_03_07	NaN	NaN	NaN	FALSE	100	0.0411524	13.5497	1.50741e-06	CBX4_HUMAN	0	1.29888e-07	50.8133	61367.5	O00257	O00257_S415_M1	1	Phospho (STY)	S	415	HVRKRCLSETHGERE	_C[Carbamidomethyl (C)]LS[Phospho (STY)]ETHGEREPC[Carbamidomethyl (C)]K_.3;_C[Carbamidomethyl (C)]LS[Phospho (STY)]ETHGEREPC[Carbamidomethyl (C)]K_.2;_RC[Carbamidomethyl (C)]LS[Phospho (STY)]ETHGEREPC[Carbamidomethyl (C)]K_.3;_RC[Carbamidomethyl (C)]LS[Phospho (STY)]ETHGER_.3;_RC[Carbamidomethyl (C)]LS[Phospho (STY)]ETHGER_.2;_C[Carbamidomethyl (C)]LS[Phospho (STY)]ETHGER_.2	_C[Carbamidomethyl (C)]LS[Phospho (STY)]ETHGEREPC[Carbamidomethyl (C)]K_.3;_C[Carbamidomethyl (C)]LS[Phospho (STY)]ETHGEREPC[Carbamidomethyl (C)]K_.2;_RC[Carbamidomethyl (C)]LS[Phospho (STY)]ETHGEREPC[Carbamidomethyl (C)]K_.3;_RC[Carbamidomethyl (C)]LS[Phospho (STY)]ETHGEREPC[Carbamidomethyl (C)]K_.2;_RC[Carbamidomethyl (C)]LS[Phospho (STY)]ETHGER_.3;_C[Carbamidomethyl (C)]LS[Phospho (STY)]ETHGER_.2	_C[Carbamidomethyl (C)]LS[Phospho (STY)]ETHGEREPC[Carbamidomethyl (C)]K_.3;_C[Carbamidomethyl (C)]LS[Phospho (STY)]ETHGEREPC[Carbamidomethyl (C)]K_.2;_RC[Carbamidomethyl (C)]LS[Phospho (STY)]ETHGEREPC[Carbamidomethyl (C)]K_.3;_RC[Carbamidomethyl (C)]LS[Phospho (STY)]ETHGEREPC[Carbamidomethyl (C)]K_.4;_RC[Carbamidomethyl (C)]LS[Phospho (STY)]ETHGER_.3;_RC[Carbamidomethyl (C)]LS[Phospho (STY)]ETHGER_.2;_C[Carbamidomethyl (C)]LS[Phospho (STY)]ETHGER_.2	_C[Carbamidomethyl (C)]LS[Phospho (STY)]ETHGEREPC[Carbamidomethyl (C)]K_.3;_C[Carbamidomethyl (C)]LS[Phospho (STY)]ETHGEREPC[Carbamidomethyl (C)]K_.2;_C[Carbamidomethyl (C)]LS[Phospho (STY)]ETHGEREPC[Carbamidomethyl (C)]K_.4;_RC[Carbamidomethyl (C)]LS[Phospho (STY)]ETHGEREPC[Carbamidomethyl (C)]K_.3;_RC[Carbamidomethyl (C)]LS[Phospho (STY)]ETHGEREPC[Carbamidomethyl (C)]K_.4;_RC[Carbamidomethyl (C)]LS[Phospho (STY)]ETHGEREPC[Carbamidomethyl (C)]K_.2;_RC[Carbamidomethyl (C)]LS[Phospho (STY)]ETHGER_.3;_RC[Carbamidomethyl (C)]LS[Phospho (STY)]ETHGER_.2;_C[Carbamidomethyl (C)]LS[Phospho (STY)]ETHGER_.2	_C[Carbamidomethyl (C)]LS[Phospho (STY)]ETHGEREPC[Carbamidomethyl (C)]K_.3;_C[Carbamidomethyl (C)]LS[Phospho (STY)]ETHGEREPC[Carbamidomethyl (C)]K_.2;_RC[Carbamidomethyl (C)]LS[Phospho (STY)]ETHGEREPC[Carbamidomethyl (C)]K_.3;_RC[Carbamidomethyl (C)]LS[Phospho (STY)]ETHGEREPC[Carbamidomethyl (C)]K_.4;_RC[Carbamidomethyl (C)]LS[Phospho (STY)]ETHGEREPC[Carbamidomethyl (C)]K_.2;_RC[Carbamidomethyl (C)]LS[Phospho (STY)]ETHGER_.3;_RC[Carbamidomethyl (C)]LS[Phospho (STY)]ETHGER_.2;_C[Carbamidomethyl (C)]LS[Phospho (STY)]ETHGER_.2	_C[Carbamidomethyl (C)]LS[Phospho (STY)]ETHGEREPC[Carbamidomethyl (C)]K_.3;_C[Carbamidomethyl (C)]LS[Phospho (STY)]ETHGEREPC[Carbamidomethyl (C)]K_.2;_RC[Carbamidomethyl (C)]LS[Phospho (STY)]ETHGEREPC[Carbamidomethyl (C)]K_.3;_RC[Carbamidomethyl (C)]LS[Phospho (STY)]ETHGEREPC[Carbamidomethyl (C)]K_.4;_RC[Carbamidomethyl (C)]LS[Phospho (STY)]ETHGEREPC[Carbamidomethyl (C)]K_.2;_RC[Carbamidomethyl (C)]LS[Phospho (STY)]ETHGER_.3;_RC[Carbamidomethyl (C)]LS[Phospho (STY)]ETHGER_.2;_C[Carbamidomethyl (C)]LS[Phospho (STY)]ETHGER_.2	6	6	7	9	8	8	1	1	1	1	1	1	38302.1	39668.1	32600.4	36194.7	43229.8	38882.4
O00257	O00257	O00257	CBX4	Homo sapiens	E3 SUMO-protein ligase CBX4	O00257	CBX4_HUMAN	uniprotkb_proteome_UP000005640_AND_revi_2024_03_07	>sp|O00257|CBX4_HUMAN E3 SUMO-protein ligase CBX4 OS=Homo sapiens OX=9606 GN=CBX4 PE=1 SV=3	14	16	28	sp	9606	1	3	uniprotkb_proteome_UP000005640_AND_revi_2024_03_07	NaN	NaN	NaN	FALSE	100	0.0411524	13.5497	1.50741e-06	CBX4_HUMAN	0	1.29888e-07	50.8133	61367.5	O00257	O00257_C413_M2	2	Carbamidomethyl (C)	C	413	LSHVRKRCLSETHGE	_C[Carbamidomethyl (C)]LS[Phospho (STY)]ETHGEREPC[Carbamidomethyl (C)]K_.3;_C[Carbamidomethyl (C)]LS[Phospho (STY)]ETHGEREPC[Carbamidomethyl (C)]K_.2;_RC[Carbamidomethyl (C)]LS[Phospho (STY)]ETHGEREPC[Carbamidomethyl (C)]K_.3	_C[Carbamidomethyl (C)]LS[Phospho (STY)]ETHGEREPC[Carbamidomethyl (C)]K_.3;_C[Carbamidomethyl (C)]LS[Phospho (STY)]ETHGEREPC[Carbamidomethyl (C)]K_.2;_RC[Carbamidomethyl (C)]LS[Phospho (STY)]ETHGEREPC[Carbamidomethyl (C)]K_.3;_RC[Carbamidomethyl (C)]LS[Phospho (STY)]ETHGEREPC[Carbamidomethyl (C)]K_.2	_C[Carbamidomethyl (C)]LS[Phospho (STY)]ETHGEREPC[Carbamidomethyl (C)]K_.3;_C[Carbamidomethyl (C)]LS[Phospho (STY)]ETHGEREPC[Carbamidomethyl (C)]K_.2;_RC[Carbamidomethyl (C)]LS[Phospho (STY)]ETHGEREPC[Carbamidomethyl (C)]K_.3;_RC[Carbamidomethyl (C)]LS[Phospho (STY)]ETHGEREPC[Carbamidomethyl (C)]K_.4	_C[Carbamidomethyl (C)]LS[Phospho (STY)]ETHGEREPC[Carbamidomethyl (C)]K_.3;_C[Carbamidomethyl (C)]LS[Phospho (STY)]ETHGEREPC[Carbamidomethyl (C)]K_.2;_C[Carbamidomethyl (C)]LS[Phospho (STY)]ETHGEREPC[Carbamidomethyl (C)]K_.4;_RC[Carbamidomethyl (C)]LS[Phospho (STY)]ETHGEREPC[Carbamidomethyl (C)]K_.3;_RC[Carbamidomethyl (C)]LS[Phospho (STY)]ETHGEREPC[Carbamidomethyl (C)]K_.4;_RC[Carbamidomethyl (C)]LS[Phospho (STY)]ETHGEREPC[Carbamidomethyl (C)]K_.2	_C[Carbamidomethyl (C)]LS[Phospho (STY)]ETHGEREPC[Carbamidomethyl (C)]K_.3;_C[Carbamidomethyl (C)]LS[Phospho (STY)]ETHGEREPC[Carbamidomethyl (C)]K_.2;_RC[Carbamidomethyl (C)]LS[Phospho (STY)]ETHGEREPC[Carbamidomethyl (C)]K_.3;_RC[Carbamidomethyl (C)]LS[Phospho (STY)]ETHGEREPC[Carbamidomethyl (C)]K_.4;_RC[Carbamidomethyl (C)]LS[Phospho (STY)]ETHGEREPC[Carbamidomethyl (C)]K_.2	_C[Carbamidomethyl (C)]LS[Phospho (STY)]ETHGEREPC[Carbamidomethyl (C)]K_.3;_C[Carbamidomethyl (C)]LS[Phospho (STY)]ETHGEREPC[Carbamidomethyl (C)]K_.2;_RC[Carbamidomethyl (C)]LS[Phospho (STY)]ETHGEREPC[Carbamidomethyl (C)]K_.3;_RC[Carbamidomethyl (C)]LS[Phospho (STY)]ETHGEREPC[Carbamidomethyl (C)]K_.4;_RC[Carbamidomethyl (C)]LS[Phospho (STY)]ETHGEREPC[Carbamidomethyl (C)]K_.2	3	4	4	6	5	5	1	1	1	1	1	1	33980.4	35178.3	28725.8	32263.8	37903.9	34345.6
O00257	O00257	O00257	CBX4	Homo sapiens	E3 SUMO-protein ligase CBX4	O00257	CBX4_HUMAN	uniprotkb_proteome_UP000005640_AND_revi_2024_03_07	>sp|O00257|CBX4_HUMAN E3 SUMO-protein ligase CBX4 OS=Homo sapiens OX=9606 GN=CBX4 PE=1 SV=3	14	16	28	sp	9606	1	3	uniprotkb_proteome_UP000005640_AND_revi_2024_03_07	NaN	NaN	NaN	FALSE	100	0.0411524	13.5497	1.50741e-06	CBX4_HUMAN	0	1.29888e-07	50.8133	61367.5	O00257	O00257_C413_M1	1	Carbamidomethyl (C)	C	413	LSHVRKRCLSETHGE	_RC[Carbamidomethyl (C)]LS[Phospho (STY)]ETHGER_.3;_RC[Carbamidomethyl (C)]LS[Phospho (STY)]ETHGER_.2;_C[Carbamidomethyl (C)]LS[Phospho (STY)]ETHGER_.2	_RC[Carbamidomethyl (C)]LS[Phospho (STY)]ETHGER_.3;_C[Carbamidomethyl (C)]LS[Phospho (STY)]ETHGER_.2	_RC[Carbamidomethyl (C)]LS[Phospho (STY)]ETHGER_.3;_RC[Carbamidomethyl (C)]LS[Phospho (STY)]ETHGER_.2;_C[Carbamidomethyl (C)]LS[Phospho (STY)]ETHGER_.2	_RC[Carbamidomethyl (C)]LS[Phospho (STY)]ETHGER_.3;_RC[Carbamidomethyl (C)]LS[Phospho (STY)]ETHGER_.2;_C[Carbamidomethyl (C)]LS[Phospho (STY)]ETHGER_.2	_RC[Carbamidomethyl (C)]LS[Phospho (STY)]ETHGER_.3;_RC[Carbamidomethyl (C)]LS[Phospho (STY)]ETHGER_.2;_C[Carbamidomethyl (C)]LS[Phospho (STY)]ETHGER_.2	_RC[Carbamidomethyl (C)]LS[Phospho (STY)]ETHGER_.3;_RC[Carbamidomethyl (C)]LS[Phospho (STY)]ETHGER_.2;_RC[Carbamidomethyl (C)]LSET[Phospho (STY)]HGER_.2;_C[Carbamidomethyl (C)]LS[Phospho (STY)]ETHGER_.2	3	2	3	3	3	4	1	1	1	1	1	1	4321.67	4489.77	3874.61	3930.92	5325.86	4640.6
O00257	O00257	O00257	CBX4	Homo sapiens	E3 SUMO-protein ligase CBX4	O00257	CBX4_HUMAN	uniprotkb_proteome_UP000005640_AND_revi_2024_03_07	>sp|O00257|CBX4_HUMAN E3 SUMO-protein ligase CBX4 OS=Homo sapiens OX=9606 GN=CBX4 PE=1 SV=3	14	16	28	sp	9606	1	3	uniprotkb_proteome_UP000005640_AND_revi_2024_03_07	NaN	NaN	NaN	FALSE	100	0.0411524	13.5497	1.50741e-06	CBX4_HUMAN	0	1.29888e-07	50.8133	61367.5	O00257	O00257_T417_M1	1	Phospho (STY)	T	417	RKRCLSETHGEREPC	Filtered	Filtered	Filtered	Filtered	Filtered	_RC[Carbamidomethyl (C)]LSET[Phospho (STY)]HGER_.2	Filtered	Filtered	Filtered	Filtered	Filtered	1	Filtered	Filtered	Filtered	Filtered	Filtered	0.92212	Filtered	Filtered	Filtered	Filtered	Filtered	103.813
O00257	O00257	O00257	CBX4	Homo sapiens	E3 SUMO-protein ligase CBX4	O00257	CBX4_HUMAN	uniprotkb_proteome_UP000005640_AND_revi_2024_03_07	>sp|O00257|CBX4_HUMAN E3 SUMO-protein ligase CBX4 OS=Homo sapiens OX=9606 GN=CBX4 PE=1 SV=3	14	16	28	sp	9606	1	3	uniprotkb_proteome_UP000005640_AND_revi_2024_03_07	NaN	NaN	NaN	FALSE	100	0.0411524	13.5497	1.50741e-06	CBX4_HUMAN	0	1.29888e-07	50.8133	61367.5	O00257	O00257_C438_M1	1	Carbamidomethyl (C)	C	438	RSISTPTCLGGSPAA	_SIS[Phospho (STY)]TPTC[Carbamidomethyl (C)]LGGSPAAER_.2	Filtered	_SIS[Phospho (STY)]TPTC[Carbamidomethyl (C)]LGGSPAAER_.2	Filtered	_SIS[Phospho (STY)]TPTC[Carbamidomethyl (C)]LGGSPAAER_.2	Filtered	1	Filtered	1	Filtered	1	Filtered	1	Filtered	1	Filtered	1	Filtered	622.069	Filtered	592.696	Filtered	521.179	Filtered
O00257	O00257	O00257	CBX4	Homo sapiens	E3 SUMO-protein ligase CBX4	O00257	CBX4_HUMAN	uniprotkb_proteome_UP000005640_AND_revi_2024_03_07	>sp|O00257|CBX4_HUMAN E3 SUMO-protein ligase CBX4 OS=Homo sapiens OX=9606 GN=CBX4 PE=1 SV=3	14	16	28	sp	9606	1	3	uniprotkb_proteome_UP000005640_AND_revi_2024_03_07	NaN	NaN	NaN	FALSE	100	0.0411524	13.5497	1.50741e-06	CBX4_HUMAN	0	1.29888e-07	50.8133	61367.5	O00257	O00257_S434_M1	1	Phospho (STY)	S	434	RLTARSISTPTCLGG	_SIS[Phospho (STY)]TPTC[Carbamidomethyl (C)]LGGSPAAER_.2	Filtered	_SIS[Phospho (STY)]TPTC[Carbamidomethyl (C)]LGGSPAAER_.2	Filtered	_SIS[Phospho (STY)]TPTC[Carbamidomethyl (C)]LGGSPAAER_.2	Filtered	1	Filtered	1	Filtered	1	Filtered	0.972969	Filtered	0.829083	Filtered	0.7901	Filtered	622.069	Filtered	592.696	Filtered	521.179	Filtered
O00264	O00264	O00264	PGRMC1	Homo sapiens	Membrane-associated progesterone receptor component 1	O00264	PGRC1_HUMAN	uniprotkb_proteome_UP000005640_AND_revi_2024_03_07	>sp|O00264|PGRC1_HUMAN Membrane-associated progesterone receptor component 1 OS=Homo sapiens OX=9606 GN=PGRMC1 PE=1 SV=3	10	13	15	sp	9606	1	3	uniprotkb_proteome_UP000005640_AND_revi_2024_03_07	NaN	NaN	NaN	FALSE	100	0.127241	13.9299	7.18903e-09	PGRC1_HUMAN	0	2.68803e-09	54.3728	21671.2	O00264	O00264_S57_M1	1	Phospho (STY)	S	57	QPAASGDSDDDEPPP	_IVRGDQPAASGDS[Phospho (STY)]DDDEPPPLPR_.3	Filtered	_IVRGDQPAASGDS[Phospho (STY)]DDDEPPPLPR_.3	_IVRGDQPAASGDS[Phospho (STY)]DDDEPPPLPR_.3	_GDQPAASGDS[Phospho (STY)]DDDEPPPLPR_.3	_GDQPAASGDS[Phospho (STY)]DDDEPPPLPR_.3	1	Filtered	1	1	1	1	0.899312	Filtered	0.99954	0.856046	0.97676	0.982476	3704.21	Filtered	12279.4	2465.66	615.02	3142.82
O00264	O00264	O00264	PGRMC1	Homo sapiens	Membrane-associated progesterone receptor component 1	O00264	PGRC1_HUMAN	uniprotkb_proteome_UP000005640_AND_revi_2024_03_07	>sp|O00264|PGRC1_HUMAN Membrane-associated progesterone receptor component 1 OS=Homo sapiens OX=9606 GN=PGRMC1 PE=1 SV=3	10	13	15	sp	9606	1	3	uniprotkb_proteome_UP000005640_AND_revi_2024_03_07	NaN	NaN	NaN	FALSE	100	0.127241	13.9299	7.18903e-09	PGRC1_HUMAN	0	2.68803e-09	54.3728	21671.2	O00264	O00264_S181_M1	1	Phospho (STY)	S	181	GEEPTVYSDEEEPKD	_EGEEPTVYS[Phospho (STY)]DEEEPK_.2;_EGEEPTVYS[Phospho (STY)]DEEEPKDESARK_.4	_EGEEPTVYS[Phospho (STY)]DEEEPK_.2	_EGEEPTVYS[Phospho (STY)]DEEEPK_.2;_EGEEPTVYS[Phospho (STY)]DEEEPKDESARK_.4	Filtered	_EGEEPTVYS[Phospho (STY)]DEEEPK_.2;_EGEEPTVYS[Phospho (STY)]DEEEPKDESARK_.4	_EGEEPTVYS[Phospho (STY)]DEEEPK_.2	2	1	2	Filtered	2	1	0.958788	0.992574	0.999999	Filtered	0.999999	1	4121.13	3783.12	4590.02	Filtered	4404.64	4981.69
O00264	O00264	O00264	PGRMC1	Homo sapiens	Membrane-associated progesterone receptor component 1	O00264	PGRC1_HUMAN	uniprotkb_proteome_UP000005640_AND_revi_2024_03_07	>sp|O00264|PGRC1_HUMAN Membrane-associated progesterone receptor component 1 OS=Homo sapiens OX=9606 GN=PGRMC1 PE=1 SV=3	10	13	15	sp	9606	1	3	uniprotkb_proteome_UP000005640_AND_revi_2024_03_07	NaN	NaN	NaN	FALSE	100	0.127241	13.9299	7.18903e-09	PGRC1_HUMAN	0	2.68803e-09	54.3728	21671.2	O00264	O00264_Y180_M1	1	Phospho (STY)	Y	180	EGEEPTVYSDEEEPK	_EGEEPTVY[Phospho (STY)]SDEEEPK_.2	Filtered	Filtered	Filtered	Filtered	Filtered	1	Filtered	Filtered	Filtered	Filtered	Filtered	0.845158	Filtered	Filtered	Filtered	Filtered	Filtered	2146.12	Filtered	Filtered	Filtered	Filtered	Filtered
O00264	O00264	O00264	PGRMC1	Homo sapiens	Membrane-associated progesterone receptor component 1	O00264	PGRC1_HUMAN	uniprotkb_proteome_UP000005640_AND_revi_2024_03_07	>sp|O00264|PGRC1_HUMAN Membrane-associated progesterone receptor component 1 OS=Homo sapiens OX=9606 GN=PGRMC1 PE=1 SV=3	10	13	15	sp	9606	1	3	uniprotkb_proteome_UP000005640_AND_revi_2024_03_07	NaN	NaN	NaN	FALSE	100	0.127241	13.9299	7.18903e-09	PGRC1_HUMAN	0	2.68803e-09	54.3728	21671.2	O00264	O00264_T74_M1	1	Phospho (STY)	T	74	RLKRRDFTPAELRRF	_RRDFT[Phospho (STY)]PAELR_.3	_RRDFT[Phospho (STY)]PAELR_.3	_RRDFT[Phospho (STY)]PAELR_.3	_RRDFT[Phospho (STY)]PAELR_.3	_RRDFT[Phospho (STY)]PAELR_.3	_RRDFT[Phospho (STY)]PAELR_.3	1	1	1	1	1	1	1	1	1	1	1	1	1362.98	970.988	1404.6	998.925	991.074	1174.17
O00264	O00264	O00264	PGRMC1	Homo sapiens	Membrane-associated progesterone receptor component 1	O00264	PGRC1_HUMAN	uniprotkb_proteome_UP000005640_AND_revi_2024_03_07	>sp|O00264|PGRC1_HUMAN Membrane-associated progesterone receptor component 1 OS=Homo sapiens OX=9606 GN=PGRMC1 PE=1 SV=3	10	13	15	sp	9606	1	3	uniprotkb_proteome_UP000005640_AND_revi_2024_03_07	NaN	NaN	NaN	FALSE	100	0.127241	13.9299	7.18903e-09	PGRC1_HUMAN	0	2.68803e-09	54.3728	21671.2	O00264	O00264_C129_M1	1	Carbamidomethyl (C)	C	129	SRGLATFCLDKEALK	Filtered	_GLATFC[Carbamidomethyl (C)]LDKEALK_.3	Filtered	_GLATFC[Carbamidomethyl (C)]LDKEALK_.3	Filtered	_GLATFC[Carbamidomethyl (C)]LDKEALK_.3	Filtered	1	Filtered	1	Filtered	1	Filtered	1	Filtered	1	Filtered	1	Filtered	1	Filtered	22.4514	Filtered	42.5814
O00267	O00267	O00267	SUPT5H	Homo sapiens	Transcription elongation factor SPT5	O00267	SPT5H_HUMAN	uniprotkb_proteome_UP000005640_AND_revi_2024_03_07	>sp|O00267|SPT5H_HUMAN Transcription elongation factor SPT5 OS=Homo sapiens OX=9606 GN=SUPT5H PE=1 SV=1	25	41	55	sp	9606	1	1	uniprotkb_proteome_UP000005640_AND_revi_2024_03_07	NaN	NaN	NaN	FALSE	100	0.0515237	14.0111	6.00881e-09	SPT5H_HUMAN	0	2.41621e-09	54.4733	121000	O00267	O00267_T1034_M1	1	Phospho (STY)	T	1034	SEHLEPITPTKNNKV	_VVSISSEHLEPIT[Phospho (STY)]PTK_.3;_VVSISSEHLEPIT[Phospho (STY)]PTK_.2	_VVSISSEHLEPIT[Phospho (STY)]PTK_.3;_VVSISSEHLEPIT[Phospho (STY)]PTK_.2	_VVSISSEHLEPIT[Phospho (STY)]PTK_.3;_VVSISSEHLEPIT[Phospho (STY)]PTK_.2	_VVSISSEHLEPIT[Phospho (STY)]PTK_.3;_VVSISSEHLEPIT[Phospho (STY)]PTK_.2	_VVSISSEHLEPIT[Phospho (STY)]PTK_.3;_VVSISSEHLEPIT[Phospho (STY)]PTK_.2	_VVSISSEHLEPIT[Phospho (STY)]PTK_.3;_VVSISSEHLEPIT[Phospho (STY)]PTK_.2	2	2	2	2	2	2	0.999462	0.999997	0.999177	0.962728	0.999893	0.999972	57144.6	55898.9	59910	60186.3	57274.1	56677.8
O00267	O00267	O00267	SUPT5H	Homo sapiens	Transcription elongation factor SPT5	O00267	SPT5H_HUMAN	uniprotkb_proteome_UP000005640_AND_revi_2024_03_07	>sp|O00267|SPT5H_HUMAN Transcription elongation factor SPT5 OS=Homo sapiens OX=9606 GN=SUPT5H PE=1 SV=1	25	41	55	sp	9606	1	1	uniprotkb_proteome_UP000005640_AND_revi_2024_03_07	NaN	NaN	NaN	FALSE	100	0.0515237	14.0111	6.00881e-09	SPT5H_HUMAN	0	2.41621e-09	54.4733	121000	O00267	O00267_S671_M1	1	Phospho (STY)	S	671	PMSPRISSPMHPSAG	_ISS[Phospho (STY)]PMHPSAGGQR_.2;_ISS[Phospho (STY)]PM[Oxidation (M)]HPSAGGQR_.3;_ISS[Phospho (STY)]PM[Oxidation (M)]HPSAGGQR_.2;_ISS[Phospho (STY)]PMHPSAGGQR_.3	_ISS[Phospho (STY)]PMHPSAGGQR_.2;_ISS[Phospho (STY)]PM[Oxidation (M)]HPSAGGQR_.3;_ISS[Phospho (STY)]PM[Oxidation (M)]HPSAGGQR_.2;_ISS[Phospho (STY)]PMHPSAGGQR_.3	_ISS[Phospho (STY)]PMHPSAGGQR_.2;_ISS[Phospho (STY)]PM[Oxidation (M)]HPSAGGQR_.3;_ISS[Phospho (STY)]PM[Oxidation (M)]HPSAGGQR_.2;_ISS[Phospho (STY)]PMHPSAGGQR_.3	_ISS[Phospho (STY)]PMHPSAGGQR_.2;_ISS[Phospho (STY)]PM[Oxidation (M)]HPSAGGQR_.3;_ISS[Phospho (STY)]PM[Oxidation (M)]HPSAGGQR_.2;_ISS[Phospho (STY)]PMHPSAGGQR_.3	_ISS[Phospho (STY)]PMHPSAGGQR_.2;_ISS[Phospho (STY)]PM[Oxidation (M)]HPSAGGQR_.3;_ISS[Phospho (STY)]PM[Oxidation (M)]HPSAGGQR_.2;_ISS[Phospho (STY)]PMHPSAGGQR_.3	_ISS[Phospho (STY)]PMHPSAGGQR_.2;_ISS[Phospho (STY)]PM[Oxidation (M)]HPSAGGQR_.3;_ISS[Phospho (STY)]PM[Oxidation (M)]HPSAGGQR_.2;_ISS[Phospho (STY)]PMHPSAGGQR_.3	4	4	4	4	4	4	0.999959	0.999887	0.999995	0.999984	0.999996	0.999999	65686.3	62935.2	62096.5	62910.8	61590.8	56403.7
O00267	O00267	O00267	SUPT5H	Homo sapiens	Transcription elongation factor SPT5	O00267	SPT5H_HUMAN	uniprotkb_proteome_UP000005640_AND_revi_2024_03_07	>sp|O00267|SPT5H_HUMAN Transcription elongation factor SPT5 OS=Homo sapiens OX=9606 GN=SUPT5H PE=1 SV=1	25	41	55	sp	9606	1	1	uniprotkb_proteome_UP000005640_AND_revi_2024_03_07	NaN	NaN	NaN	FALSE	100	0.0515237	14.0111	6.00881e-09	SPT5H_HUMAN	0	2.41621e-09	54.4733	121000	O00267	O00267_M673_M1	1	Oxidation (M)	M	673	SPRISSPMHPSAGGQ	_ISS[Phospho (STY)]PM[Oxidation (M)]HPSAGGQR_.3;_ISS[Phospho (STY)]PM[Oxidation (M)]HPSAGGQR_.2	_ISS[Phospho (STY)]PM[Oxidation (M)]HPSAGGQR_.3;_ISS[Phospho (STY)]PM[Oxidation (M)]HPSAGGQR_.2	_ISS[Phospho (STY)]PM[Oxidation (M)]HPSAGGQR_.3;_ISS[Phospho (STY)]PM[Oxidation (M)]HPSAGGQR_.2	_ISS[Phospho (STY)]PM[Oxidation (M)]HPSAGGQR_.3;_ISS[Phospho (STY)]PM[Oxidation (M)]HPSAGGQR_.2	_ISS[Phospho (STY)]PM[Oxidation (M)]HPSAGGQR_.3;_ISS[Phospho (STY)]PM[Oxidation (M)]HPSAGGQR_.2	_ISS[Phospho (STY)]PM[Oxidation (M)]HPSAGGQR_.3;_ISS[Phospho (STY)]PM[Oxidation (M)]HPSAGGQR_.2	2	2	2	2	2	2	1	1	1	1	1	1	30857.1	26380.9	26965.9	28950.4	28536	26623.7
O00267	O00267	O00267	SUPT5H	Homo sapiens	Transcription elongation factor SPT5	O00267	SPT5H_HUMAN	uniprotkb_proteome_UP000005640_AND_revi_2024_03_07	>sp|O00267|SPT5H_HUMAN Transcription elongation factor SPT5 OS=Homo sapiens OX=9606 GN=SUPT5H PE=1 SV=1	25	41	55	sp	9606	1	1	uniprotkb_proteome_UP000005640_AND_revi_2024_03_07	NaN	NaN	NaN	FALSE	100	0.0515237	14.0111	6.00881e-09	SPT5H_HUMAN	0	2.41621e-09	54.4733	121000	O00267	O00267_S666_M1	1	Phospho (STY)	S	666	VGGFAPMSPRISSPM	_PRDVTNFTVGGFAPMS[Phospho (STY)]PR_.3;_PRDVTNFTVGGFAPM[Oxidation (M)]S[Phospho (STY)]PR_.3;_PRDVTNFTVGGFAPMS[Phospho (STY)]PR_.4;_DVTNFTVGGFAPMS[Phospho (STY)]PR_.2;_DVTNFTVGGFAPMS[Phospho (STY)]PR_.3;_DVTNFTVGGFAPM[Oxidation (M)]S[Phospho (STY)]PR_.3;_DVTNFTVGGFAPM[Oxidation (M)]S[Phospho (STY)]PR_.2	_PRDVTNFTVGGFAPMS[Phospho (STY)]PR_.3;_PRDVTNFTVGGFAPM[Oxidation (M)]S[Phospho (STY)]PR_.3;_PRDVTNFTVGGFAPMS[Phospho (STY)]PR_.4;_DVTNFTVGGFAPMS[Phospho (STY)]PR_.2;_DVTNFTVGGFAPMS[Phospho (STY)]PR_.3;_DVTNFTVGGFAPM[Oxidation (M)]S[Phospho (STY)]PR_.3;_DVTNFTVGGFAPM[Oxidation (M)]S[Phospho (STY)]PR_.2	_PRDVTNFTVGGFAPMS[Phospho (STY)]PR_.3;_PRDVTNFTVGGFAPM[Oxidation (M)]S[Phospho (STY)]PR_.3;_DVTNFTVGGFAPMS[Phospho (STY)]PR_.2;_DVTNFTVGGFAPMS[Phospho (STY)]PR_.3;_DVTNFTVGGFAPM[Oxidation (M)]S[Phospho (STY)]PR_.3;_DVTNFTVGGFAPM[Oxidation (M)]S[Phospho (STY)]PR_.2	_PRDVTNFTVGGFAPMS[Phospho (STY)]PR_.3;_PRDVTNFTVGGFAPM[Oxidation (M)]S[Phospho (STY)]PR_.3;_PRDVTNFTVGGFAPMS[Phospho (STY)]PR_.4;_DVTNFTVGGFAPMS[Phospho (STY)]PR_.2;_DVTNFTVGGFAPMS[Phospho (STY)]PR_.3;_DVTNFTVGGFAPM[Oxidation (M)]S[Phospho (STY)]PR_.3;_DVTNFTVGGFAPM[Oxidation (M)]S[Phospho (STY)]PR_.2	_PRDVTNFTVGGFAPMS[Phospho (STY)]PR_.3;_PRDVTNFTVGGFAPM[Oxidation (M)]S[Phospho (STY)]PR_.3;_PRDVTNFTVGGFAPMS[Phospho (STY)]PR_.4;_DVTNFTVGGFAPMS[Phospho (STY)]PR_.2;_DVTNFTVGGFAPMS[Phospho (STY)]PR_.3;_DVTNFTVGGFAPM[Oxidation (M)]S[Phospho (STY)]PR_.3;_DVTNFTVGGFAPM[Oxidation (M)]S[Phospho (STY)]PR_.2	_PRDVTNFTVGGFAPMS[Phospho (STY)]PR_.3;_PRDVTNFTVGGFAPM[Oxidation (M)]S[Phospho (STY)]PR_.3;_PRDVTNFTVGGFAPMS[Phospho (STY)]PR_.4;_DVTNFTVGGFAPMS[Phospho (STY)]PR_.2;_DVTNFTVGGFAPMS[Phospho (STY)]PR_.3;_DVTNFTVGGFAPM[Oxidation (M)]S[Phospho (STY)]PR_.3;_DVTNFTVGGFAPM[Oxidation (M)]S[Phospho (STY)]PR_.2	7	7	6	7	7	7	1	1	1	1	1	1	76315.2	69024.5	68097	72579	69904.9	69895
O00267	O00267	O00267	SUPT5H	Homo sapiens	Transcription elongation factor SPT5	O00267	SPT5H_HUMAN	uniprotkb_proteome_UP000005640_AND_revi_2024_03_07	>sp|O00267|SPT5H_HUMAN Transcription elongation factor SPT5 OS=Homo sapiens OX=9606 GN=SUPT5H PE=1 SV=1	25	41	55	sp	9606	1	1	uniprotkb_proteome_UP000005640_AND_revi_2024_03_07	NaN	NaN	NaN	FALSE	100	0.0515237	14.0111	6.00881e-09	SPT5H_HUMAN	0	2.41621e-09	54.4733	121000	O00267	O00267_M665_M1	1	Oxidation (M)	M	665	TVGGFAPMSPRISSP	_PRDVTNFTVGGFAPM[Oxidation (M)]S[Phospho (STY)]PR_.3;_DVTNFTVGGFAPM[Oxidation (M)]S[Phospho (STY)]PR_.3;_DVTNFTVGGFAPM[Oxidation (M)]S[Phospho (STY)]PR_.2	_PRDVTNFTVGGFAPM[Oxidation (M)]S[Phospho (STY)]PR_.3;_DVTNFTVGGFAPM[Oxidation (M)]S[Phospho (STY)]PR_.3;_DVTNFTVGGFAPM[Oxidation (M)]S[Phospho (STY)]PR_.2	_PRDVTNFTVGGFAPM[Oxidation (M)]S[Phospho (STY)]PR_.3;_DVTNFTVGGFAPM[Oxidation (M)]S[Phospho (STY)]PR_.3;_DVTNFTVGGFAPM[Oxidation (M)]S[Phospho (STY)]PR_.2	_PRDVTNFTVGGFAPM[Oxidation (M)]S[Phospho (STY)]PR_.3;_DVTNFTVGGFAPM[Oxidation (M)]S[Phospho (STY)]PR_.3;_DVTNFTVGGFAPM[Oxidation (M)]S[Phospho (STY)]PR_.2	_PRDVTNFTVGGFAPM[Oxidation (M)]S[Phospho (STY)]PR_.3;_DVTNFTVGGFAPM[Oxidation (M)]S[Phospho (STY)]PR_.3;_DVTNFTVGGFAPM[Oxidation (M)]S[Phospho (STY)]PR_.2	_PRDVTNFTVGGFAPM[Oxidation (M)]S[Phospho (STY)]PR_.3;_DVTNFTVGGFAPM[Oxidation (M)]S[Phospho (STY)]PR_.3;_DVTNFTVGGFAPM[Oxidation (M)]S[Phospho (STY)]PR_.2	3	3	3	3	3	3	1	1	1	1	1	1	22270.1	17962.8	19369.3	20324.3	20546.7	20749.9
O00267	O00267	O00267	SUPT5H	Homo sapiens	Transcription elongation factor SPT5	O00267	SPT5H_HUMAN	uniprotkb_proteome_UP000005640_AND_revi_2024_03_07	>sp|O00267|SPT5H_HUMAN Transcription elongation factor SPT5 OS=Homo sapiens OX=9606 GN=SUPT5H PE=1 SV=1	25	41	55	sp	9606	1	1	uniprotkb_proteome_UP000005640_AND_revi_2024_03_07	NaN	NaN	NaN	FALSE	100	0.0515237	14.0111	6.00881e-09	SPT5H_HUMAN	0	2.41621e-09	54.4733	121000	O00267	O00267_T806_M1	1	Phospho (STY)	T	806	TPHYGSQTPLHDGSR	_TPHYGSQT[Phospho (STY)]PLHDGSR_.3	_TPHYGSQT[Phospho (STY)]PLHDGSR_.3	_TPHYGSQT[Phospho (STY)]PLHDGSR_.3;_TPHYGSQT[Phospho (STY)]PLHDGSR_.2	_TPHYGSQT[Phospho (STY)]PLHDGSR_.3;_TPHYGSQT[Phospho (STY)]PLHDGSR_.2	_TPHYGSQT[Phospho (STY)]PLHDGSR_.2	_TPHYGSQT[Phospho (STY)]PLHDGSR_.3;_TPHYGSQT[Phospho (STY)]PLHDGSR_.2	1	1	2	2	1	2	0.999849	0.996994	0.996405	0.999816	0.987778	0.969745	4979.23	4191.19	4983.91	5361.42	780.42	4020.64
O00267	O00267	O00267	SUPT5H	Homo sapiens	Transcription elongation factor SPT5	O00267	SPT5H_HUMAN	uniprotkb_proteome_UP000005640_AND_revi_2024_03_07	>sp|O00267|SPT5H_HUMAN Transcription elongation factor SPT5 OS=Homo sapiens OX=9606 GN=SUPT5H PE=1 SV=1	25	41	55	sp	9606	1	1	uniprotkb_proteome_UP000005640_AND_revi_2024_03_07	NaN	NaN	NaN	FALSE	100	0.0515237	14.0111	6.00881e-09	SPT5H_HUMAN	0	2.41621e-09	54.4733	121000	O00267	O00267_S804_M1	1	Phospho (STY)	S	804	SRTPHYGSQTPLHDG	Filtered	_TPHYGS[Phospho (STY)]QTPLHDGSR_.2	Filtered	Filtered	Filtered	Filtered	Filtered	1	Filtered	Filtered	Filtered	Filtered	Filtered	0.770877	Filtered	Filtered	Filtered	Filtered	Filtered	1622.33	Filtered	Filtered	Filtered	Filtered
O00267	O00267	O00267	SUPT5H	Homo sapiens	Transcription elongation factor SPT5	O00267	SPT5H_HUMAN	uniprotkb_proteome_UP000005640_AND_revi_2024_03_07	>sp|O00267|SPT5H_HUMAN Transcription elongation factor SPT5 OS=Homo sapiens OX=9606 GN=SUPT5H PE=1 SV=1	25	41	55	sp	9606	1	1	uniprotkb_proteome_UP000005640_AND_revi_2024_03_07	NaN	NaN	NaN	FALSE	100	0.0515237	14.0111	6.00881e-09	SPT5H_HUMAN	0	2.41621e-09	54.4733	121000	O00267	O00267_Y802_M1	1	Phospho (STY)	Y	802	DGSRTPHYGSQTPLH	_TPHY[Phospho (STY)]GSQTPLHDGSR_.4	_TPHY[Phospho (STY)]GSQTPLHDGSRTPAQSGAWDPNNPNTPSR_.4	_TPHY[Phospho (STY)]GSQTPLHDGSRTPAQSGAWDPNNPNTPSR_.4	Filtered	Filtered	Filtered	1	1	1	Filtered	Filtered	Filtered	0.855691	0.987901	0.990703	Filtered	Filtered	Filtered	66.289	503.666	526.651	Filtered	Filtered	Filtered
O00267	O00267	O00267	SUPT5H	Homo sapiens	Transcription elongation factor SPT5	O00267	SPT5H_HUMAN	uniprotkb_proteome_UP000005640_AND_revi_2024_03_07	>sp|O00267|SPT5H_HUMAN Transcription elongation factor SPT5 OS=Homo sapiens OX=9606 GN=SUPT5H PE=1 SV=1	25	41	55	sp	9606	1	1	uniprotkb_proteome_UP000005640_AND_revi_2024_03_07	NaN	NaN	NaN	FALSE	100	0.0515237	14.0111	6.00881e-09	SPT5H_HUMAN	0	2.41621e-09	54.4733	121000	O00267	O00267_T799_M1	1	Phospho (STY)	T	799	PLQDGSRTPHYGSQT	_TPMYGSQTPLQDGSRT[Phospho (STY)]PHYGSQTPLHDGSR_.4	Filtered	Filtered	Filtered	_TPMYGSQTPLQDGSRT[Phospho (STY)]PHYGSQTPLHDGSR_.4	Filtered	1	Filtered	Filtered	Filtered	1	Filtered	0.968186	Filtered	Filtered	Filtered	0.963166	Filtered	404.735	Filtered	Filtered	Filtered	584.495	Filtered
O00267	O00267	O00267	SUPT5H	Homo sapiens	Transcription elongation factor SPT5	O00267	SPT5H_HUMAN	uniprotkb_proteome_UP000005640_AND_revi_2024_03_07	>sp|O00267|SPT5H_HUMAN Transcription elongation factor SPT5 OS=Homo sapiens OX=9606 GN=SUPT5H PE=1 SV=1	25	41	55	sp	9606	1	1	uniprotkb_proteome_UP000005640_AND_revi_2024_03_07	NaN	NaN	NaN	FALSE	100	0.0515237	14.0111	6.00881e-09	SPT5H_HUMAN	0	2.41621e-09	54.4733	121000	O00267	O00267_C429_M1	1	Carbamidomethyl (C)	C	429	PGDNVEVCEGELINL	_EREHNFQPGDNVEVC[Carbamidomethyl (C)]EGELINLQGK_.4;_EREHNFQPGDNVEVC[Carbamidomethyl (C)]EGELINLQGK_.3;_EHNFQPGDNVEVC[Carbamidomethyl (C)]EGELINLQGK_.3	_EREHNFQPGDNVEVC[Carbamidomethyl (C)]EGELINLQGK_.4;_EREHNFQPGDNVEVC[Carbamidomethyl (C)]EGELINLQGK_.3;_EREHNFQPGDNVEVC[Carbamidomethyl (C)]EGELINLQGK_.5;_EHNFQPGDNVEVC[Carbamidomethyl (C)]EGELINLQGK_.3	_EREHNFQPGDNVEVC[Carbamidomethyl (C)]EGELINLQGK_.4;_EREHNFQPGDNVEVC[Carbamidomethyl (C)]EGELINLQGK_.3;_EREHNFQPGDNVEVC[Carbamidomethyl (C)]EGELINLQGK_.5;_EHNFQPGDNVEVC[Carbamidomethyl (C)]EGELINLQGK_.3	_EREHNFQPGDNVEVC[Carbamidomethyl (C)]EGELINLQGK_.4;_EREHNFQPGDNVEVC[Carbamidomethyl (C)]EGELINLQGK_.3;_EREHNFQPGDNVEVC[Carbamidomethyl (C)]EGELINLQGK_.5;_EHNFQPGDNVEVC[Carbamidomethyl (C)]EGELINLQGK_.3	_EREHNFQPGDNVEVC[Carbamidomethyl (C)]EGELINLQGK_.4;_EREHNFQPGDNVEVC[Carbamidomethyl (C)]EGELINLQGK_.3;_EREHNFQPGDNVEVC[Carbamidomethyl (C)]EGELINLQGK_.5;_EHNFQPGDNVEVC[Carbamidomethyl (C)]EGELINLQGK_.3	_EREHNFQPGDNVEVC[Carbamidomethyl (C)]EGELINLQGK_.4;_EREHNFQPGDNVEVC[Carbamidomethyl (C)]EGELINLQGK_.3;_EREHNFQPGDNVEVC[Carbamidomethyl (C)]EGELINLQGK_.5;_EHNFQPGDNVEVC[Carbamidomethyl (C)]EGELINLQGK_.3	3	4	4	4	4	4	1	1	1	1	1	1	12867.1	12148.8	12427	13586.8	11503.1	12492.7
O00267	O00267	O00267	SUPT5H	Homo sapiens	Transcription elongation factor SPT5	O00267	SPT5H_HUMAN	uniprotkb_proteome_UP000005640_AND_revi_2024_03_07	>sp|O00267|SPT5H_HUMAN Transcription elongation factor SPT5 OS=Homo sapiens OX=9606 GN=SUPT5H PE=1 SV=1	25	41	55	sp	9606	1	1	uniprotkb_proteome_UP000005640_AND_revi_2024_03_07	NaN	NaN	NaN	FALSE	100	0.0515237	14.0111	6.00881e-09	SPT5H_HUMAN	0	2.41621e-09	54.4733	121000	O00267	O00267_Y787_M1	1	Phospho (STY)	Y	787	SGSRTPMYGSQTPLQ	Filtered	Filtered	_TPMY[Phospho (STY)]GSQTPLQDGSRTPHYGSQTPLHDGSR_.4	Filtered	Filtered	Filtered	Filtered	Filtered	1	Filtered	Filtered	Filtered	Filtered	Filtered	0.98439	Filtered	Filtered	Filtered	Filtered	Filtered	316.324	Filtered	Filtered	Filtered
O00267	O00267	O00267	SUPT5H	Homo sapiens	Transcription elongation factor SPT5	O00267	SPT5H_HUMAN	uniprotkb_proteome_UP000005640_AND_revi_2024_03_07	>sp|O00267|SPT5H_HUMAN Transcription elongation factor SPT5 OS=Homo sapiens OX=9606 GN=SUPT5H PE=1 SV=1	25	41	55	sp	9606	1	1	uniprotkb_proteome_UP000005640_AND_revi_2024_03_07	NaN	NaN	NaN	FALSE	100	0.0515237	14.0111	6.00881e-09	SPT5H_HUMAN	0	2.41621e-09	54.4733	121000	O00267	O00267_T791_M1	1	Phospho (STY)	T	791	TPMYGSQTPLQDGSR	_TPM[Oxidation (M)]YGSQT[Phospho (STY)]PLQDGSR_.2;_TPMYGSQT[Phospho (STY)]PLQDGSR_.2	_TPM[Oxidation (M)]YGSQT[Phospho (STY)]PLQDGSR_.2	_TPM[Oxidation (M)]YGSQT[Phospho (STY)]PLQDGSR_.2;_TPMYGSQT[Phospho (STY)]PLQDGSR_.2	_TPM[Oxidation (M)]YGSQT[Phospho (STY)]PLQDGSR_.2	_TPM[Oxidation (M)]YGSQT[Phospho (STY)]PLQDGSR_.2;_TPMYGSQT[Phospho (STY)]PLQDGSR_.2	_TPM[Oxidation (M)]YGSQT[Phospho (STY)]PLQDGSR_.2;_TPMYGSQT[Phospho (STY)]PLQDGSR_.2	2	1	2	1	2	2	1	0.999994	0.999975	0.999766	0.999959	0.997895	1344.66	889.752	1139.36	512.285	1654.55	1071.8
O00267	O00267	O00267	SUPT5H	Homo sapiens	Transcription elongation factor SPT5	O00267	SPT5H_HUMAN	uniprotkb_proteome_UP000005640_AND_revi_2024_03_07	>sp|O00267|SPT5H_HUMAN Transcription elongation factor SPT5 OS=Homo sapiens OX=9606 GN=SUPT5H PE=1 SV=1	25	41	55	sp	9606	1	1	uniprotkb_proteome_UP000005640_AND_revi_2024_03_07	NaN	NaN	NaN	FALSE	100	0.0515237	14.0111	6.00881e-09	SPT5H_HUMAN	0	2.41621e-09	54.4733	121000	O00267	O00267_M786_M1	1	Oxidation (M)	M	786	GSGSRTPMYGSQTPL	_TPM[Oxidation (M)]YGSQTPLQDGSR_.2;_TPM[Oxidation (M)]YGSQT[Phospho (STY)]PLQDGSR_.2;_TPM[Oxidation (M)]YGSQTPLQDGSR_.3	_TPM[Oxidation (M)]YGSQTPLQDGSR_.2;_TPM[Oxidation (M)]YGSQT[Phospho (STY)]PLQDGSR_.2;_TPM[Oxidation (M)]YGSQTPLQDGSR_.3	_TPM[Oxidation (M)]YGSQTPLQDGSR_.2;_TPM[Oxidation (M)]YGSQT[Phospho (STY)]PLQDGSR_.2;_TPM[Oxidation (M)]YGSQTPLQDGSR_.3	_TPM[Oxidation (M)]YGSQTPLQDGSR_.2;_TPM[Oxidation (M)]YGSQT[Phospho (STY)]PLQDGSR_.2;_TPM[Oxidation (M)]YGSQTPLQDGSR_.3	_TPM[Oxidation (M)]YGSQTPLQDGSR_.2;_TPM[Oxidation (M)]YGSQT[Phospho (STY)]PLQDGSR_.2;_TPM[Oxidation (M)]YGSQTPLQDGSR_.3	_TPM[Oxidation (M)]YGSQTPLQDGSR_.2;_TPM[Oxidation (M)]YGSQT[Phospho (STY)]PLQDGSR_.2	3	3	3	3	3	2	1	1	1	1	1	1	2146.7	2407.55	2315	2442.71	2218.93	1726.94
O00267	O00267	O00267	SUPT5H	Homo sapiens	Transcription elongation factor SPT5	O00267	SPT5H_HUMAN	uniprotkb_proteome_UP000005640_AND_revi_2024_03_07	>sp|O00267|SPT5H_HUMAN Transcription elongation factor SPT5 OS=Homo sapiens OX=9606 GN=SUPT5H PE=1 SV=1	25	41	55	sp	9606	1	1	uniprotkb_proteome_UP000005640_AND_revi_2024_03_07	NaN	NaN	NaN	FALSE	100	0.0515237	14.0111	6.00881e-09	SPT5H_HUMAN	0	2.41621e-09	54.4733	121000	O00267	O00267_T814_M1	1	Phospho (STY)	T	814	PLHDGSRTPAQSGAW	Filtered	Filtered	Filtered	Filtered	Filtered	_TPHYGSQTPLHDGSRT[Phospho (STY)]PAQSGAWDPNNPNTPSR_.4	Filtered	Filtered	Filtered	Filtered	Filtered	1	Filtered	Filtered	Filtered	Filtered	Filtered	0.953191	Filtered	Filtered	Filtered	Filtered	Filtered	390.625
O00267	O00267	O00267	SUPT5H	Homo sapiens	Transcription elongation factor SPT5	O00267	SPT5H_HUMAN	uniprotkb_proteome_UP000005640_AND_revi_2024_03_07	>sp|O00267|SPT5H_HUMAN Transcription elongation factor SPT5 OS=Homo sapiens OX=9606 GN=SUPT5H PE=1 SV=1	25	41	55	sp	9606	1	1	uniprotkb_proteome_UP000005640_AND_revi_2024_03_07	NaN	NaN	NaN	FALSE	100	0.0515237	14.0111	6.00881e-09	SPT5H_HUMAN	0	2.41621e-09	54.4733	121000	O00267	O00267_S755_M1	1	Phospho (STY)	S	755	QRLTTVGSRRPGGMT	Filtered	_LTTVGS[Phospho (STY)]R_.2	Filtered	_LTTVGS[Phospho (STY)]R_.2	_LTTVGS[Phospho (STY)]R_.2	_LTTVGS[Phospho (STY)]R_.2	Filtered	1	Filtered	1	1	1	Filtered	0.9999	Filtered	1	0.992769	0.997765	Filtered	1431.24	Filtered	2726.3	1463.75	1621.76
O00267	O00267	O00267	SUPT5H	Homo sapiens	Transcription elongation factor SPT5	O00267	SPT5H_HUMAN	uniprotkb_proteome_UP000005640_AND_revi_2024_03_07	>sp|O00267|SPT5H_HUMAN Transcription elongation factor SPT5 OS=Homo sapiens OX=9606 GN=SUPT5H PE=1 SV=1	25	41	55	sp	9606	1	1	uniprotkb_proteome_UP000005640_AND_revi_2024_03_07	NaN	NaN	NaN	FALSE	100	0.0515237	14.0111	6.00881e-09	SPT5H_HUMAN	0	2.41621e-09	54.4733	121000	O00267	O00267_C740_M1	1	Carbamidomethyl (C)	C	740	RVELHSTCQTISVDR	_VELHSTC[Carbamidomethyl (C)]QTISVDR_.3	_VELHSTC[Carbamidomethyl (C)]QTISVDR_.3	_VELHSTC[Carbamidomethyl (C)]QTISVDR_.3	_VELHSTC[Carbamidomethyl (C)]QTISVDR_.3	_VELHSTC[Carbamidomethyl (C)]QTISVDR_.3	_VELHSTC[Carbamidomethyl (C)]QTISVDR_.3	1	1	1	1	1	1	1	1	1	1	1	1	1706.65	1408.19	1958.18	2613.58	1494.23	1339.08
O00267	O00267	O00267	SUPT5H	Homo sapiens	Transcription elongation factor SPT5	O00267	SPT5H_HUMAN	uniprotkb_proteome_UP000005640_AND_revi_2024_03_07	>sp|O00267|SPT5H_HUMAN Transcription elongation factor SPT5 OS=Homo sapiens OX=9606 GN=SUPT5H PE=1 SV=1	25	41	55	sp	9606	1	1	uniprotkb_proteome_UP000005640_AND_revi_2024_03_07	NaN	NaN	NaN	FALSE	100	0.0515237	14.0111	6.00881e-09	SPT5H_HUMAN	0	2.41621e-09	54.4733	121000	O00267	O00267_M1067_M1	1	Oxidation (M)	M	1067	GEDGIVRMDLDEQLK	_M[Oxidation (M)]DLDEQLK_.2	_M[Oxidation (M)]DLDEQLK_.2	_M[Oxidation (M)]DLDEQLK_.2	_M[Oxidation (M)]DLDEQLK_.2	_M[Oxidation (M)]DLDEQLK_.2	_M[Oxidation (M)]DLDEQLK_.2	1	1	1	1	1	1	1	1	1	1	1	1	1099.89	1022.44	990.399	1113.28	807.831	1061.57
O00267	O00267	O00267	SUPT5H	Homo sapiens	Transcription elongation factor SPT5	O00267	SPT5H_HUMAN	uniprotkb_proteome_UP000005640_AND_revi_2024_03_07	>sp|O00267|SPT5H_HUMAN Transcription elongation factor SPT5 OS=Homo sapiens OX=9606 GN=SUPT5H PE=1 SV=1	25	41	55	sp	9606	1	1	uniprotkb_proteome_UP000005640_AND_revi_2024_03_07	NaN	NaN	NaN	FALSE	100	0.0515237	14.0111	6.00881e-09	SPT5H_HUMAN	0	2.41621e-09	54.4733	121000	O00267	O00267_M460_M1	1	Oxidation (M)	M	460	KHEDLKDMLEFPAQE	_DM[Oxidation (M)]LEFPAQELR_.2	_DM[Oxidation (M)]LEFPAQELR_.2;_DM[Oxidation (M)]LEFPAQELRK_.3	_DM[Oxidation (M)]LEFPAQELR_.2;_DM[Oxidation (M)]LEFPAQELRK_.3	_DM[Oxidation (M)]LEFPAQELR_.2;_DM[Oxidation (M)]LEFPAQELRK_.3	_DM[Oxidation (M)]LEFPAQELR_.2	_DM[Oxidation (M)]LEFPAQELR_.2	1	2	2	2	1	1	1	1	1	1	1	1	1425.6	1383.4	1177.5	1450.04	1092.72	1270.94
O00267	O00267	O00267	SUPT5H	Homo sapiens	Transcription elongation factor SPT5	O00267	SPT5H_HUMAN	uniprotkb_proteome_UP000005640_AND_revi_2024_03_07	>sp|O00267|SPT5H_HUMAN Transcription elongation factor SPT5 OS=Homo sapiens OX=9606 GN=SUPT5H PE=1 SV=1	25	41	55	sp	9606	1	1	uniprotkb_proteome_UP000005640_AND_revi_2024_03_07	NaN	NaN	NaN	FALSE	100	0.0515237	14.0111	6.00881e-09	SPT5H_HUMAN	0	2.41621e-09	54.4733	121000	O00267	O00267_M142_M1	1	Oxidation (M)	M	142	EELGEYYMKKYAKSS	_DQREEELGEYYM[Oxidation (M)]K_.3;_DQREEELGEYYM[Oxidation (M)]K_.2	_DQREEELGEYYM[Oxidation (M)]K_.3;_DQREEELGEYYM[Oxidation (M)]K_.2	_DQREEELGEYYM[Oxidation (M)]K_.3;_DQREEELGEYYM[Oxidation (M)]K_.2	_DQREEELGEYYM[Oxidation (M)]K_.3;_DQREEELGEYYM[Oxidation (M)]K_.2	_DQREEELGEYYM[Oxidation (M)]K_.3;_DQREEELGEYYM[Oxidation (M)]K_.2	_DQREEELGEYYM[Oxidation (M)]K_.3;_DQREEELGEYYM[Oxidation (M)]K_.2	2	2	2	2	2	2	1	1	1	1	1	1	2091.02	2448.05	2794.9	2247.34	2300.2	2316.25
O00268	O00268	O00268	TAF4	Homo sapiens	Transcription initiation factor TFIID subunit 4	O00268	TAF4_HUMAN	uniprotkb_proteome_UP000005640_AND_revi_2024_03_07	>sp|O00268|TAF4_HUMAN Transcription initiation factor TFIID subunit 4 OS=Homo sapiens OX=9606 GN=TAF4 PE=1 SV=2	9	12	17	sp	9606	1	2	uniprotkb_proteome_UP000005640_AND_revi_2024_03_07	NaN	NaN	NaN	FALSE	100	0.149474	11.2647	5.67336e-07	TAF4_HUMAN	0	5.73863e-08	51.5717	110114	O00268	O00268_S109_M1	1	Phospho (STY)	S	109	PQRPGPPSPRRPLVP	_ARPGGGGPQRPGPPS[Phospho (STY)]PR_.3;_ARPGGGGPQRPGPPS[Phospho (STY)]PR_.4;_ARPGGGGPQRPGPPS[Phospho (STY)]PR_.2;_PGGGGPQRPGPPS[Phospho (STY)]PR_.2	_ARPGGGGPQRPGPPS[Phospho (STY)]PR_.3;_ARPGGGGPQRPGPPS[Phospho (STY)]PR_.4;_ARPGGGGPQRPGPPS[Phospho (STY)]PR_.2;_PGGGGPQRPGPPS[Phospho (STY)]PR_.2	_ARPGGGGPQRPGPPS[Phospho (STY)]PR_.3;_ARPGGGGPQRPGPPS[Phospho (STY)]PR_.4;_ARPGGGGPQRPGPPS[Phospho (STY)]PR_.2	_ARPGGGGPQRPGPPS[Phospho (STY)]PR_.3;_ARPGGGGPQRPGPPS[Phospho (STY)]PR_.4;_ARPGGGGPQRPGPPS[Phospho (STY)]PR_.2;_PGGGGPQRPGPPS[Phospho (STY)]PR_.2	_ARPGGGGPQRPGPPS[Phospho (STY)]PR_.3;_ARPGGGGPQRPGPPS[Phospho (STY)]PR_.4;_ARPGGGGPQRPGPPS[Phospho (STY)]PR_.2;_PGGGGPQRPGPPS[Phospho (STY)]PR_.2	_ARPGGGGPQRPGPPS[Phospho (STY)]PR_.3;_ARPGGGGPQRPGPPS[Phospho (STY)]PR_.4;_ARPGGGGPQRPGPPS[Phospho (STY)]PR_.2;_PGGGGPQRPGPPS[Phospho (STY)]PR_.2	4	4	3	4	4	4	1	1	1	1	1	1	18669.5	17618.1	15407.8	17699.1	16661.9	16759.6
O00268	O00268	O00268	TAF4	Homo sapiens	Transcription initiation factor TFIID subunit 4	O00268	TAF4_HUMAN	uniprotkb_proteome_UP000005640_AND_revi_2024_03_07	>sp|O00268|TAF4_HUMAN Transcription initiation factor TFIID subunit 4 OS=Homo sapiens OX=9606 GN=TAF4 PE=1 SV=2	9	12	17	sp	9606	1	2	uniprotkb_proteome_UP000005640_AND_revi_2024_03_07	NaN	NaN	NaN	FALSE	100	0.149474	11.2647	5.67336e-07	TAF4_HUMAN	0	5.73863e-08	51.5717	110114	O00268	O00268_T1046_M1	1	Phospho (STY)	T	1046	PGSSGVGTPRQFTRQ	_VDC[Carbamidomethyl (C)]PGPGSGAEGSGPGSVVPGSSGVGT[Phospho (STY)]PR_.3	Filtered	Filtered	_VDC[Carbamidomethyl (C)]PGPGSGAEGSGPGSVVPGSSGVGT[Phospho (STY)]PR_.3	Filtered	Filtered	1	Filtered	Filtered	1	Filtered	Filtered	0.922684	Filtered	Filtered	0.972464	Filtered	Filtered	2250.12	Filtered	Filtered	1848.79	Filtered	Filtered
O00268	O00268	O00268	TAF4	Homo sapiens	Transcription initiation factor TFIID subunit 4	O00268	TAF4_HUMAN	uniprotkb_proteome_UP000005640_AND_revi_2024_03_07	>sp|O00268|TAF4_HUMAN Transcription initiation factor TFIID subunit 4 OS=Homo sapiens OX=9606 GN=TAF4 PE=1 SV=2	9	12	17	sp	9606	1	2	uniprotkb_proteome_UP000005640_AND_revi_2024_03_07	NaN	NaN	NaN	FALSE	100	0.149474	11.2647	5.67336e-07	TAF4_HUMAN	0	5.73863e-08	51.5717	110114	O00268	O00268_C1022_M1	1	Carbamidomethyl (C)	C	1022	RKKRKVDCPGPGSGA	_VDC[Carbamidomethyl (C)]PGPGSGAEGSGPGSVVPGSSGVGT[Phospho (STY)]PR_.3	_VDC[Carbamidomethyl (C)]PGPGSGAEGSGPGSVVPGS[Phospho (STY)]SGVGTPR_.3	Filtered	_VDC[Carbamidomethyl (C)]PGPGSGAEGSGPGSVVPGSSGVGT[Phospho (STY)]PR_.3;_VDC[Carbamidomethyl (C)]PGPGSGAEGSGPGSVVPGS[Phospho (STY)]SGVGTPR_.3	Filtered	_VDC[Carbamidomethyl (C)]PGPGSGAEGSGPGSVVPGS[Phospho (STY)]SGVGTPR_.3	1	1	Filtered	2	Filtered	1	1	1	Filtered	1	Filtered	1	2250.12	1155.79	Filtered	2875.09	Filtered	987.022
O00268	O00268	O00268	TAF4	Homo sapiens	Transcription initiation factor TFIID subunit 4	O00268	TAF4_HUMAN	uniprotkb_proteome_UP000005640_AND_revi_2024_03_07	>sp|O00268|TAF4_HUMAN Transcription initiation factor TFIID subunit 4 OS=Homo sapiens OX=9606 GN=TAF4 PE=1 SV=2	9	12	17	sp	9606	1	2	uniprotkb_proteome_UP000005640_AND_revi_2024_03_07	NaN	NaN	NaN	FALSE	100	0.149474	11.2647	5.67336e-07	TAF4_HUMAN	0	5.73863e-08	51.5717	110114	O00268	O00268_S1041_M1	1	Phospho (STY)	S	1041	PGSVVPGSSGVGTPR	Filtered	_VDC[Carbamidomethyl (C)]PGPGSGAEGSGPGSVVPGS[Phospho (STY)]SGVGTPR_.3	Filtered	_VDC[Carbamidomethyl (C)]PGPGSGAEGSGPGSVVPGS[Phospho (STY)]SGVGTPR_.3	Filtered	_VDC[Carbamidomethyl (C)]PGPGSGAEGSGPGSVVPGS[Phospho (STY)]SGVGTPR_.3	Filtered	1	Filtered	1	Filtered	1	Filtered	0.945807	Filtered	0.969594	Filtered	0.997902	Filtered	1155.79	Filtered	1026.3	Filtered	987.022
O00268	O00268	O00268	TAF4	Homo sapiens	Transcription initiation factor TFIID subunit 4	O00268	TAF4_HUMAN	uniprotkb_proteome_UP000005640_AND_revi_2024_03_07	>sp|O00268|TAF4_HUMAN Transcription initiation factor TFIID subunit 4 OS=Homo sapiens OX=9606 GN=TAF4 PE=1 SV=2	9	12	17	sp	9606	1	2	uniprotkb_proteome_UP000005640_AND_revi_2024_03_07	NaN	NaN	NaN	FALSE	100	0.149474	11.2647	5.67336e-07	TAF4_HUMAN	0	5.73863e-08	51.5717	110114	O00268	O00268_S66_M1	1	Phospho (STY)	S	66	GNHVVSGSPAGAAGA	_AAAAGALGNHVVSGS[Phospho (STY)]PAGAAGAGPAAPAEGAPGAAPEPPPAGR_.4	Filtered	Filtered	Filtered	Filtered	Filtered	1	Filtered	Filtered	Filtered	Filtered	Filtered	0.98547	Filtered	Filtered	Filtered	Filtered	Filtered	3359.71	Filtered	Filtered	Filtered	Filtered	Filtered
O00268	O00268	O00268	TAF4	Homo sapiens	Transcription initiation factor TFIID subunit 4	O00268	TAF4_HUMAN	uniprotkb_proteome_UP000005640_AND_revi_2024_03_07	>sp|O00268|TAF4_HUMAN Transcription initiation factor TFIID subunit 4 OS=Homo sapiens OX=9606 GN=TAF4 PE=1 SV=2	9	12	17	sp	9606	1	2	uniprotkb_proteome_UP000005640_AND_revi_2024_03_07	NaN	NaN	NaN	FALSE	100	0.149474	11.2647	5.67336e-07	TAF4_HUMAN	0	5.73863e-08	51.5717	110114	O00268	O00268_S64_M1	1	Phospho (STY)	S	64	ALGNHVVSGSPAGAA	Filtered	Filtered	_AAAAGALGNHVVS[Phospho (STY)]GSPAGAAGAGPAAPAEGAPGAAPEPPPAGR_.4	_AAAAGALGNHVVS[Phospho (STY)]GSPAGAAGAGPAAPAEGAPGAAPEPPPAGR_.4	Filtered	Filtered	Filtered	Filtered	1	1	Filtered	Filtered	Filtered	Filtered	0.998845	0.999493	Filtered	Filtered	Filtered	Filtered	1545.98	1426.72	Filtered	Filtered
O00268	O00268	O00268	TAF4	Homo sapiens	Transcription initiation factor TFIID subunit 4	O00268	TAF4_HUMAN	uniprotkb_proteome_UP000005640_AND_revi_2024_03_07	>sp|O00268|TAF4_HUMAN Transcription initiation factor TFIID subunit 4 OS=Homo sapiens OX=9606 GN=TAF4 PE=1 SV=2	9	12	17	sp	9606	1	2	uniprotkb_proteome_UP000005640_AND_revi_2024_03_07	NaN	NaN	NaN	FALSE	100	0.149474	11.2647	5.67336e-07	TAF4_HUMAN	0	5.73863e-08	51.5717	110114	O00268	O00268_M991_M1	1	Oxidation (M)	M	991	LKQKAKEMQQQELAQ	_EM[Oxidation (M)]QQQELAQMR_.2	_EM[Oxidation (M)]QQQELAQMR_.2	_EM[Oxidation (M)]QQQELAQMR_.2	_EM[Oxidation (M)]QQQELAQMR_.2	_EM[Oxidation (M)]QQQELAQMR_.2	_EM[Oxidation (M)]QQQELAQMR_.2	1	1	1	1	1	1	0.999756	0.998285	0.999886	0.982937	0.999974	0.999528	152.72	271.71	263.535	248.643	122.578	146.883
O00268	O00268	O00268	TAF4	Homo sapiens	Transcription initiation factor TFIID subunit 4	O00268	TAF4_HUMAN	uniprotkb_proteome_UP000005640_AND_revi_2024_03_07	>sp|O00268|TAF4_HUMAN Transcription initiation factor TFIID subunit 4 OS=Homo sapiens OX=9606 GN=TAF4 PE=1 SV=2	9	12	17	sp	9606	1	2	uniprotkb_proteome_UP000005640_AND_revi_2024_03_07	NaN	NaN	NaN	FALSE	100	0.149474	11.2647	5.67336e-07	TAF4_HUMAN	0	5.73863e-08	51.5717	110114	O00268	O00268_T47_M1	1	Phospho (STY)	T	47	HHHLAPRTPEVRAAA	_VVSDLVGSLESQLAASAAHHHHLAPRT[Phospho (STY)]PEVR_.5;_VVSDLVGSLESQLAASAAHHHHLAPRT[Phospho (STY)]PEVR_.6;_VVSDLVGSLESQLAASAAHHHHLAPRT[Phospho (STY)]PEVR_.4	_VVSDLVGSLESQLAASAAHHHHLAPRT[Phospho (STY)]PEVR_.5;_VVSDLVGSLESQLAASAAHHHHLAPRT[Phospho (STY)]PEVR_.6;_VVSDLVGSLESQLAASAAHHHHLAPRT[Phospho (STY)]PEVR_.4	_VVSDLVGSLESQLAASAAHHHHLAPRT[Phospho (STY)]PEVR_.5;_VVSDLVGSLESQLAASAAHHHHLAPRT[Phospho (STY)]PEVR_.6;_VVSDLVGSLESQLAASAAHHHHLAPRT[Phospho (STY)]PEVR_.4	_VVSDLVGSLESQLAASAAHHHHLAPRT[Phospho (STY)]PEVR_.5;_VVSDLVGSLESQLAASAAHHHHLAPRT[Phospho (STY)]PEVR_.6;_VVSDLVGSLESQLAASAAHHHHLAPRT[Phospho (STY)]PEVR_.4	_VVSDLVGSLESQLAASAAHHHHLAPRT[Phospho (STY)]PEVR_.5;_VVSDLVGSLESQLAASAAHHHHLAPRT[Phospho (STY)]PEVR_.6;_VVSDLVGSLESQLAASAAHHHHLAPRT[Phospho (STY)]PEVR_.4	_VVSDLVGSLESQLAASAAHHHHLAPRT[Phospho (STY)]PEVR_.5;_VVSDLVGSLESQLAASAAHHHHLAPRT[Phospho (STY)]PEVR_.6;_VVSDLVGSLESQLAASAAHHHHLAPRT[Phospho (STY)]PEVR_.4	3	3	3	3	3	3	1	1	1	1	1	1	3297.41	2774.96	3206.18	10547	11882.9	9751.67
O00268	O00268	O00268	TAF4	Homo sapiens	Transcription initiation factor TFIID subunit 4	O00268	TAF4_HUMAN	uniprotkb_proteome_UP000005640_AND_revi_2024_03_07	>sp|O00268|TAF4_HUMAN Transcription initiation factor TFIID subunit 4 OS=Homo sapiens OX=9606 GN=TAF4 PE=1 SV=2	9	12	17	sp	9606	1	2	uniprotkb_proteome_UP000005640_AND_revi_2024_03_07	NaN	NaN	NaN	FALSE	100	0.149474	11.2647	5.67336e-07	TAF4_HUMAN	0	5.73863e-08	51.5717	110114	O00268	O00268_S36_M1	1	Phospho (STY)	S	36	LESQLAASAAHHHHL	Filtered	Filtered	Filtered	_VVSDLVGSLESQLAAS[Phospho (STY)]AAHHHHLAPRTPEVR_.4	Filtered	Filtered	Filtered	Filtered	Filtered	1	Filtered	Filtered	Filtered	Filtered	Filtered	0.922471	Filtered	Filtered	Filtered	Filtered	Filtered	710.79	Filtered	Filtered
O00273	O00273	O00273	DFFA	Homo sapiens	DNA fragmentation factor subunit alpha	O00273	DFFA_HUMAN	uniprotkb_proteome_UP000005640_AND_revi_2024_03_07	>sp|O00273|DFFA_HUMAN DNA fragmentation factor subunit alpha OS=Homo sapiens OX=9606 GN=DFFA PE=1 SV=1	16	24	32	sp	9606	1	1	uniprotkb_proteome_UP000005640_AND_revi_2024_03_07	NaN	NaN	NaN	FALSE	100	0.0793759	14.8708	2.50328e-09	DFFA_HUMAN	0	1.47974e-09	54.9518	36521.9	O00273	O00273_S315_M1	1	Phospho (STY)	S	315	SISASKASPPGDLQN	_AS[Phospho (STY)]PPGDLQNPK_.2;_AS[Phospho (STY)]PPGDLQNPK_.3	_AS[Phospho (STY)]PPGDLQNPK_.2;_AS[Phospho (STY)]PPGDLQNPK_.3	_AS[Phospho (STY)]PPGDLQNPK_.2;_AS[Phospho (STY)]PPGDLQNPK_.3	_AS[Phospho (STY)]PPGDLQNPK_.2;_AS[Phospho (STY)]PPGDLQNPK_.3	_AS[Phospho (STY)]PPGDLQNPK_.2;_AS[Phospho (STY)]PPGDLQNPK_.3	_AS[Phospho (STY)]PPGDLQNPK_.2;_AS[Phospho (STY)]PPGDLQNPK_.3	2	2	2	2	2	2	1	1	1	1	1	1	236074	203206	235346	217516	223028	216261
O00273	O00273	O00273	DFFA	Homo sapiens	DNA fragmentation factor subunit alpha	O00273	DFFA_HUMAN	uniprotkb_proteome_UP000005640_AND_revi_2024_03_07	>sp|O00273|DFFA_HUMAN DNA fragmentation factor subunit alpha OS=Homo sapiens OX=9606 GN=DFFA PE=1 SV=1	16	24	32	sp	9606	1	1	uniprotkb_proteome_UP000005640_AND_revi_2024_03_07	NaN	NaN	NaN	FALSE	100	0.0793759	14.8708	2.50328e-09	DFFA_HUMAN	0	1.47974e-09	54.9518	36521.9	O00273	O00273_C38_M1	1	Carbamidomethyl (C)	C	38	QHGVAASCLEDLRSK	_NYS[Phospho (STY)]REQHGVAASC[Carbamidomethyl (C)]LEDLR_.3;_NYS[Phospho (STY)]REQHGVAASC[Carbamidomethyl (C)]LEDLR_.4;_EQHGVAASC[Carbamidomethyl (C)]LEDLR_.3;_RNYS[Phospho (STY)]REQHGVAASC[Carbamidomethyl (C)]LEDLR_.4;_RNYS[Phospho (STY)]REQHGVAASC[Carbamidomethyl (C)]LEDLR_.3	_NYS[Phospho (STY)]REQHGVAASC[Carbamidomethyl (C)]LEDLR_.3;_NYS[Phospho (STY)]REQHGVAASC[Carbamidomethyl (C)]LEDLR_.4;_EQHGVAASC[Carbamidomethyl (C)]LEDLR_.3;_RNYS[Phospho (STY)]REQHGVAASC[Carbamidomethyl (C)]LEDLR_.3	_NYS[Phospho (STY)]REQHGVAASC[Carbamidomethyl (C)]LEDLR_.3;_NYS[Phospho (STY)]REQHGVAASC[Carbamidomethyl (C)]LEDLR_.4;_EQHGVAASC[Carbamidomethyl (C)]LEDLR_.3	_NYS[Phospho (STY)]REQHGVAASC[Carbamidomethyl (C)]LEDLR_.3;_NYS[Phospho (STY)]REQHGVAASC[Carbamidomethyl (C)]LEDLR_.4;_EQHGVAASC[Carbamidomethyl (C)]LEDLR_.3;_RNYS[Phospho (STY)]REQHGVAASC[Carbamidomethyl (C)]LEDLR_.4	_NYS[Phospho (STY)]REQHGVAASC[Carbamidomethyl (C)]LEDLR_.3;_NYS[Phospho (STY)]REQHGVAASC[Carbamidomethyl (C)]LEDLR_.4;_EQHGVAASC[Carbamidomethyl (C)]LEDLR_.3;_RNYS[Phospho (STY)]REQHGVAASC[Carbamidomethyl (C)]LEDLR_.4	_NYS[Phospho (STY)]REQHGVAASC[Carbamidomethyl (C)]LEDLR_.3;_NYS[Phospho (STY)]REQHGVAASC[Carbamidomethyl (C)]LEDLR_.4;_EQHGVAASC[Carbamidomethyl (C)]LEDLR_.3;_RNYS[Phospho (STY)]REQHGVAASC[Carbamidomethyl (C)]LEDLR_.3	5	4	3	4	4	4	1	1	1	1	1	1	18916.9	20512.9	18852.6	24811.2	23790.4	25132
O00273	O00273	O00273	DFFA	Homo sapiens	DNA fragmentation factor subunit alpha	O00273	DFFA_HUMAN	uniprotkb_proteome_UP000005640_AND_revi_2024_03_07	>sp|O00273|DFFA_HUMAN DNA fragmentation factor subunit alpha OS=Homo sapiens OX=9606 GN=DFFA PE=1 SV=1	16	24	32	sp	9606	1	1	uniprotkb_proteome_UP000005640_AND_revi_2024_03_07	NaN	NaN	NaN	FALSE	100	0.0793759	14.8708	2.50328e-09	DFFA_HUMAN	0	1.47974e-09	54.9518	36521.9	O00273	O00273_S28_M1	1	Phospho (STY)	S	28	CLLRRNYSREQHGVA	_NYS[Phospho (STY)]REQHGVAASC[Carbamidomethyl (C)]LEDLR_.3;_NYS[Phospho (STY)]REQHGVAASC[Carbamidomethyl (C)]LEDLR_.4;_RNYS[Phospho (STY)]REQHGVAASC[Carbamidomethyl (C)]LEDLR_.4;_RNYS[Phospho (STY)]REQHGVAASC[Carbamidomethyl (C)]LEDLR_.3	_NYS[Phospho (STY)]REQHGVAASC[Carbamidomethyl (C)]LEDLR_.3;_NYS[Phospho (STY)]REQHGVAASC[Carbamidomethyl (C)]LEDLR_.4;_RNYS[Phospho (STY)]REQHGVAASC[Carbamidomethyl (C)]LEDLR_.3	_NYS[Phospho (STY)]REQHGVAASC[Carbamidomethyl (C)]LEDLR_.3;_NYS[Phospho (STY)]REQHGVAASC[Carbamidomethyl (C)]LEDLR_.4	_NYS[Phospho (STY)]REQHGVAASC[Carbamidomethyl (C)]LEDLR_.3;_NYS[Phospho (STY)]REQHGVAASC[Carbamidomethyl (C)]LEDLR_.4;_RNYS[Phospho (STY)]REQHGVAASC[Carbamidomethyl (C)]LEDLR_.4	_NYS[Phospho (STY)]REQHGVAASC[Carbamidomethyl (C)]LEDLR_.3;_NYS[Phospho (STY)]REQHGVAASC[Carbamidomethyl (C)]LEDLR_.4;_RNYS[Phospho (STY)]REQHGVAASC[Carbamidomethyl (C)]LEDLR_.4	_NYS[Phospho (STY)]REQHGVAASC[Carbamidomethyl (C)]LEDLR_.3;_NYS[Phospho (STY)]REQHGVAASC[Carbamidomethyl (C)]LEDLR_.4;_RNYS[Phospho (STY)]REQHGVAASC[Carbamidomethyl (C)]LEDLR_.3	4	3	2	3	3	3	1	1	1	1	1	1	10674.5	12128.1	11297.9	14905.2	15489.4	17404.3
O00273	O00273	O00273	DFFA	Homo sapiens	DNA fragmentation factor subunit alpha	O00273	DFFA_HUMAN	uniprotkb_proteome_UP000005640_AND_revi_2024_03_07	>sp|O00273|DFFA_HUMAN DNA fragmentation factor subunit alpha OS=Homo sapiens OX=9606 GN=DFFA PE=1 SV=1	16	24	32	sp	9606	1	1	uniprotkb_proteome_UP000005640_AND_revi_2024_03_07	NaN	NaN	NaN	FALSE	100	0.0793759	14.8708	2.50328e-09	DFFA_HUMAN	0	1.47974e-09	54.9518	36521.9	O00273	O00273_M1_M1	1	Oxidation (M)	M	1	_______MEVTGDAG	_[Acetyl (Protein N-term)]M[Oxidation (M)]EVTGDAGVPESGEIR_.2	_[Acetyl (Protein N-term)]M[Oxidation (M)]EVTGDAGVPESGEIR_.2	_[Acetyl (Protein N-term)]M[Oxidation (M)]EVTGDAGVPESGEIR_.2	_[Acetyl (Protein N-term)]M[Oxidation (M)]EVTGDAGVPESGEIR_.2	_[Acetyl (Protein N-term)]M[Oxidation (M)]EVTGDAGVPESGEIR_.2	_[Acetyl (Protein N-term)]M[Oxidation (M)]EVTGDAGVPESGEIR_.2	1	1	1	1	1	1	1	1	1	1	1	1	3532.4	2994.49	2008.04	3348.57	2704.99	3429.33
O00273	O00273	O00273	DFFA	Homo sapiens	DNA fragmentation factor subunit alpha	O00273	DFFA_HUMAN	uniprotkb_proteome_UP000005640_AND_revi_2024_03_07	>sp|O00273|DFFA_HUMAN DNA fragmentation factor subunit alpha OS=Homo sapiens OX=9606 GN=DFFA PE=1 SV=1	16	24	32	sp	9606	1	1	uniprotkb_proteome_UP000005640_AND_revi_2024_03_07	NaN	NaN	NaN	FALSE	100	0.0793759	14.8708	2.50328e-09	DFFA_HUMAN	0	1.47974e-09	54.9518	36521.9	O00273	O00273_S302_M1	1	Phospho (STY)	S	302	LRLQQTQSLHSLRSI	_LQQTQS[Phospho (STY)]LHSLR_.3;_LQQTQS[Phospho (STY)]LHSLR_.2	_LQQTQS[Phospho (STY)]LHSLR_.3;_LQQTQS[Phospho (STY)]LHSLR_.2	_LQQTQS[Phospho (STY)]LHSLR_.3;_LQQTQS[Phospho (STY)]LHSLR_.2	_LQQTQS[Phospho (STY)]LHSLR_.3;_LQQTQS[Phospho (STY)]LHSLR_.2	_LQQTQS[Phospho (STY)]LHSLR_.3	_LQQTQS[Phospho (STY)]LHSLR_.3;_LQQTQS[Phospho (STY)]LHSLR_.2	2	2	2	2	1	2	0.999874	0.999976	0.999996	0.999084	0.999978	0.999372	2637.14	2157.3	2406.13	1905.39	1236.87	2295.77
O00273	O00273	O00273	DFFA	Homo sapiens	DNA fragmentation factor subunit alpha	O00273	DFFA_HUMAN	uniprotkb_proteome_UP000005640_AND_revi_2024_03_07	>sp|O00273|DFFA_HUMAN DNA fragmentation factor subunit alpha OS=Homo sapiens OX=9606 GN=DFFA PE=1 SV=1	16	24	32	sp	9606	1	1	uniprotkb_proteome_UP000005640_AND_revi_2024_03_07	NaN	NaN	NaN	FALSE	100	0.0793759	14.8708	2.50328e-09	DFFA_HUMAN	0	1.47974e-09	54.9518	36521.9	O00273	O00273_S305_M1	1	Phospho (STY)	S	305	QQTQSLHSLRSISAS	_LQQTQSLHS[Phospho (STY)]LR_.3	_LQQTQSLHS[Phospho (STY)]LR_.3	_LQQTQSLHS[Phospho (STY)]LR_.3	_LQQTQSLHS[Phospho (STY)]LR_.3	_LQQTQSLHS[Phospho (STY)]LR_.3	_LQQTQSLHS[Phospho (STY)]LR_.3	1	1	1	1	1	1	0.998618	0.999996	1	1	0.999982	0.993759	610.758	420.983	434.059	330.007	131.644	106.678
O00273	O00273	O00273	DFFA	Homo sapiens	DNA fragmentation factor subunit alpha	O00273	DFFA_HUMAN	uniprotkb_proteome_UP000005640_AND_revi_2024_03_07	>sp|O00273|DFFA_HUMAN DNA fragmentation factor subunit alpha OS=Homo sapiens OX=9606 GN=DFFA PE=1 SV=1	16	24	32	sp	9606	1	1	uniprotkb_proteome_UP000005640_AND_revi_2024_03_07	NaN	NaN	NaN	FALSE	100	0.0793759	14.8708	2.50328e-09	DFFA_HUMAN	0	1.47974e-09	54.9518	36521.9	O00273	O00273_C289_M1	1	Carbamidomethyl (C)	C	289	TETVQEACERELALR	_KTETVQEAC[Carbamidomethyl (C)]ER_.3;_KTETVQEAC[Carbamidomethyl (C)]ER_.2;_TETVQEAC[Carbamidomethyl (C)]ER_.2	_KTETVQEAC[Carbamidomethyl (C)]ER_.3;_KTETVQEAC[Carbamidomethyl (C)]ER_.2;_TETVQEAC[Carbamidomethyl (C)]ER_.2	_KTETVQEAC[Carbamidomethyl (C)]ER_.3;_KTETVQEAC[Carbamidomethyl (C)]ER_.2;_TETVQEAC[Carbamidomethyl (C)]ER_.2	_KTETVQEAC[Carbamidomethyl (C)]ER_.3;_KTETVQEAC[Carbamidomethyl (C)]ER_.2;_TETVQEAC[Carbamidomethyl (C)]ER_.2	_KTETVQEAC[Carbamidomethyl (C)]ER_.3;_KTETVQEAC[Carbamidomethyl (C)]ER_.2;_TETVQEAC[Carbamidomethyl (C)]ER_.2	_KTETVQEAC[Carbamidomethyl (C)]ER_.3;_KTETVQEAC[Carbamidomethyl (C)]ER_.2;_TETVQEAC[Carbamidomethyl (C)]ER_.2	3	3	3	3	3	3	1	1	1	1	1	1	4973.68	4482.59	4467.16	4502.48	4305.41	3824.59
O00273	O00273	O00273	DFFA	Homo sapiens	DNA fragmentation factor subunit alpha	O00273	DFFA_HUMAN	uniprotkb_proteome_UP000005640_AND_revi_2024_03_07	>sp|O00273|DFFA_HUMAN DNA fragmentation factor subunit alpha OS=Homo sapiens OX=9606 GN=DFFA PE=1 SV=1	16	24	32	sp	9606	1	1	uniprotkb_proteome_UP000005640_AND_revi_2024_03_07	NaN	NaN	NaN	FALSE	100	0.0793759	14.8708	2.50328e-09	DFFA_HUMAN	0	1.47974e-09	54.9518	36521.9	O00273	O00273_S232_M1	1	Phospho (STY)	S	232	TGISRETSSDVALAS	_ETS[Phospho (STY)]SDVALASHILTALR_.3;_ETS[Phospho (STY)]SDVALASHILTALR_.2	_ETS[Phospho (STY)]SDVALASHILTALR_.3	_ETS[Phospho (STY)]SDVALASHILTALR_.3;_ETS[Phospho (STY)]SDVALASHILTALR_.2	Filtered	_ETS[Phospho (STY)]SDVALASHILTALR_.3	_ETS[Phospho (STY)]SDVALASHILTALR_.3	2	1	2	Filtered	1	1	0.992008	0.9362	0.946261	Filtered	0.774814	0.952813	1408.7	878.766	460.58	Filtered	216.071	1521.66
O00273	O00273	O00273	DFFA	Homo sapiens	DNA fragmentation factor subunit alpha	O00273	DFFA_HUMAN	uniprotkb_proteome_UP000005640_AND_revi_2024_03_07	>sp|O00273|DFFA_HUMAN DNA fragmentation factor subunit alpha OS=Homo sapiens OX=9606 GN=DFFA PE=1 SV=1	16	24	32	sp	9606	1	1	uniprotkb_proteome_UP000005640_AND_revi_2024_03_07	NaN	NaN	NaN	FALSE	100	0.0793759	14.8708	2.50328e-09	DFFA_HUMAN	0	1.47974e-09	54.9518	36521.9	O00273	O00273_C47_M1	1	Carbamidomethyl (C)	C	47	EDLRSKACDILAIDK	_AC[Carbamidomethyl (C)]DILAIDK_.2	_AC[Carbamidomethyl (C)]DILAIDK_.2	_AC[Carbamidomethyl (C)]DILAIDK_.2	_AC[Carbamidomethyl (C)]DILAIDK_.2	_AC[Carbamidomethyl (C)]DILAIDK_.2	_AC[Carbamidomethyl (C)]DILAIDK_.2	1	1	1	1	1	1	1	1	1	1	1	1	1647.71	1493.68	1431.15	1622.25	1343.33	1325.66
O00273	O00273	O00273	DFFA	Homo sapiens	DNA fragmentation factor subunit alpha	O00273	DFFA_HUMAN	uniprotkb_proteome_UP000005640_AND_revi_2024_03_07	>sp|O00273|DFFA_HUMAN DNA fragmentation factor subunit alpha OS=Homo sapiens OX=9606 GN=DFFA PE=1 SV=1	16	24	32	sp	9606	1	1	uniprotkb_proteome_UP000005640_AND_revi_2024_03_07	NaN	NaN	NaN	FALSE	100	0.0793759	14.8708	2.50328e-09	DFFA_HUMAN	0	1.47974e-09	54.9518	36521.9	O00273	O00273_S254_M1	1	Phospho (STY)	S	254	EKQAPELSLSSQDLE	Filtered	Filtered	Filtered	Filtered	_QAPELS[Phospho (STY)]LSSQDLELVTK_.3	Filtered	Filtered	Filtered	Filtered	Filtered	1	Filtered	Filtered	Filtered	Filtered	Filtered	0.838315	Filtered	Filtered	Filtered	Filtered	Filtered	38.5278	Filtered
O00273	O00273	O00273	DFFA	Homo sapiens	DNA fragmentation factor subunit alpha	O00273	DFFA_HUMAN	uniprotkb_proteome_UP000005640_AND_revi_2024_03_07	>sp|O00273|DFFA_HUMAN DNA fragmentation factor subunit alpha OS=Homo sapiens OX=9606 GN=DFFA PE=1 SV=1	16	24	32	sp	9606	1	1	uniprotkb_proteome_UP000005640_AND_revi_2024_03_07	NaN	NaN	NaN	FALSE	100	0.0793759	14.8708	2.50328e-09	DFFA_HUMAN	0	1.47974e-09	54.9518	36521.9	O00273	O00273_S256_M1	1	Phospho (STY)	S	256	QAPELSLSSQDLELV	Filtered	_QAPELSLS[Phospho (STY)]SQDLELVTK_.3	Filtered	Filtered	Filtered	Filtered	Filtered	1	Filtered	Filtered	Filtered	Filtered	Filtered	0.866441	Filtered	Filtered	Filtered	Filtered	Filtered	78.0409	Filtered	Filtered	Filtered	Filtered
O00273	O00273	O00273	DFFA	Homo sapiens	DNA fragmentation factor subunit alpha	O00273	DFFA_HUMAN	uniprotkb_proteome_UP000005640_AND_revi_2024_03_07	>sp|O00273|DFFA_HUMAN DNA fragmentation factor subunit alpha OS=Homo sapiens OX=9606 GN=DFFA PE=1 SV=1	16	24	32	sp	9606	1	1	uniprotkb_proteome_UP000005640_AND_revi_2024_03_07	NaN	NaN	NaN	FALSE	100	0.0793759	14.8708	2.50328e-09	DFFA_HUMAN	0	1.47974e-09	54.9518	36521.9	O00273	O00273_S257_M1	1	Phospho (STY)	S	257	APELSLSSQDLELVT	_QAPELSLSS[Phospho (STY)]QDLELVTK_.2	_QAPELSLSS[Phospho (STY)]QDLELVTK_.2	Filtered	Filtered	Filtered	Filtered	1	1	Filtered	Filtered	Filtered	Filtered	0.904619	0.998954	Filtered	Filtered	Filtered	Filtered	122.564	234.691	Filtered	Filtered	Filtered	Filtered
O00273	O00273	O00273	DFFA	Homo sapiens	DNA fragmentation factor subunit alpha	O00273	DFFA_HUMAN	uniprotkb_proteome_UP000005640_AND_revi_2024_03_07	>sp|O00273|DFFA_HUMAN DNA fragmentation factor subunit alpha OS=Homo sapiens OX=9606 GN=DFFA PE=1 SV=1	16	24	32	sp	9606	1	1	uniprotkb_proteome_UP000005640_AND_revi_2024_03_07	NaN	NaN	NaN	FALSE	100	0.0793759	14.8708	2.50328e-09	DFFA_HUMAN	0	1.47974e-09	54.9518	36521.9	O00273	O00273_C165_M1	1	Carbamidomethyl (C)	C	165	AQELRQSCATVQRLQ	_QSC[Carbamidomethyl (C)]ATVQR_.2	_QSC[Carbamidomethyl (C)]ATVQR_.2	_QSC[Carbamidomethyl (C)]ATVQR_.2	_QSC[Carbamidomethyl (C)]ATVQR_.2	_QSC[Carbamidomethyl (C)]ATVQR_.2	_QSC[Carbamidomethyl (C)]ATVQR_.2	1	1	1	1	1	1	1	1	1	1	1	1	225.181	205.069	275.75	287.347	143.997	160.326
O00287	O00287	O00287	RFXAP	Homo sapiens	Regulatory factor X-associated protein	O00287	RFXAP_HUMAN	uniprotkb_proteome_UP000005640_AND_revi_2024_03_07	>sp|O00287|RFXAP_HUMAN Regulatory factor X-associated protein OS=Homo sapiens OX=9606 GN=RFXAP PE=1 SV=1	1	1	1	sp	9606	1	1	uniprotkb_proteome_UP000005640_AND_revi_2024_03_07	NaN	NaN	NaN	FALSE	100	0.127837	9.14845	1.83688e-05	RFXAP_HUMAN	0.000141243	1.38263e-06	48.4593	28232.3	O00287	O00287_C185_M1	1	Carbamidomethyl (C)	C	185	KSDQALNCGGTASTG	_SDQALNC[Carbamidomethyl (C)]GGTASTGSAGNVK_.2	_SDQALNC[Carbamidomethyl (C)]GGTASTGSAGNVK_.2	_SDQALNC[Carbamidomethyl (C)]GGTASTGSAGNVK_.2	_SDQALNC[Carbamidomethyl (C)]GGTASTGSAGNVK_.2	_SDQALNC[Carbamidomethyl (C)]GGTASTGSAGNVK_.2	_SDQALNC[Carbamidomethyl (C)]GGTASTGSAGNVK_.2	1	1	1	1	1	1	1	1	1	1	1	1	547.659	516.523	708.702	595.595	532.102	525.69
O00291	O00291	O00291	HIP1	Homo sapiens	Huntingtin-interacting protein 1	O00291	HIP1_HUMAN	uniprotkb_proteome_UP000005640_AND_revi_2024_03_07	>sp|O00291|HIP1_HUMAN Huntingtin-interacting protein 1 OS=Homo sapiens OX=9606 GN=HIP1 PE=1 SV=5	8	9	9	sp	9606	1	5	uniprotkb_proteome_UP000005640_AND_revi_2024_03_07	NaN	NaN	NaN	FALSE	100	0.219219	9.84543	1.41848e-08	HIP1_HUMAN	0	4.09503e-09	53.9836	116221	O00291	O00291_M335_M2	2	Oxidation (M)	M	335	EKDDLMDMDASQQNL	_DDLM[Oxidation (M)]DM[Oxidation (M)]DASQQNLFDNK_.3	_DDLM[Oxidation (M)]DM[Oxidation (M)]DASQQNLFDNK_.3	_DDLM[Oxidation (M)]DM[Oxidation (M)]DASQQNLFDNK_.3	_DDLM[Oxidation (M)]DM[Oxidation (M)]DASQQNLFDNK_.3	_DDLM[Oxidation (M)]DM[Oxidation (M)]DASQQNLFDNK_.3	_DDLM[Oxidation (M)]DM[Oxidation (M)]DASQQNLFDNK_.3	1	1	1	1	1	1	1	1	1	1	1	1	847.833	417.096	433.598	624.07	620.974	398.565
O00291	O00291	O00291	HIP1	Homo sapiens	Huntingtin-interacting protein 1	O00291	HIP1_HUMAN	uniprotkb_proteome_UP000005640_AND_revi_2024_03_07	>sp|O00291|HIP1_HUMAN Huntingtin-interacting protein 1 OS=Homo sapiens OX=9606 GN=HIP1 PE=1 SV=5	8	9	9	sp	9606	1	5	uniprotkb_proteome_UP000005640_AND_revi_2024_03_07	NaN	NaN	NaN	FALSE	100	0.219219	9.84543	1.41848e-08	HIP1_HUMAN	0	4.09503e-09	53.9836	116221	O00291	O00291_M333_M2	2	Oxidation (M)	M	333	VLEKDDLMDMDASQQ	_DDLM[Oxidation (M)]DM[Oxidation (M)]DASQQNLFDNK_.3	_DDLM[Oxidation (M)]DM[Oxidation (M)]DASQQNLFDNK_.3	_DDLM[Oxidation (M)]DM[Oxidation (M)]DASQQNLFDNK_.3	_DDLM[Oxidation (M)]DM[Oxidation (M)]DASQQNLFDNK_.3	_DDLM[Oxidation (M)]DM[Oxidation (M)]DASQQNLFDNK_.3	_DDLM[Oxidation (M)]DM[Oxidation (M)]DASQQNLFDNK_.3	1	1	1	1	1	1	1	1	1	1	1	1	847.833	417.096	433.598	624.07	620.974	398.565
O00291	O00291	O00291	HIP1	Homo sapiens	Huntingtin-interacting protein 1	O00291	HIP1_HUMAN	uniprotkb_proteome_UP000005640_AND_revi_2024_03_07	>sp|O00291|HIP1_HUMAN Huntingtin-interacting protein 1 OS=Homo sapiens OX=9606 GN=HIP1 PE=1 SV=5	8	9	9	sp	9606	1	5	uniprotkb_proteome_UP000005640_AND_revi_2024_03_07	NaN	NaN	NaN	FALSE	100	0.219219	9.84543	1.41848e-08	HIP1_HUMAN	0	4.09503e-09	53.9836	116221	O00291	O00291_C725_M1	1	Carbamidomethyl (C)	C	725	ADSLTEACKQYGRET	_APPEPADSLTEAC[Carbamidomethyl (C)]K_.2	_APPEPADSLTEAC[Carbamidomethyl (C)]K_.2	_APPEPADSLTEAC[Carbamidomethyl (C)]K_.2	_APPEPADSLTEAC[Carbamidomethyl (C)]K_.2	_APPEPADSLTEAC[Carbamidomethyl (C)]K_.2	_APPEPADSLTEAC[Carbamidomethyl (C)]K_.2	1	1	1	1	1	1	1	1	1	1	1	1	575.145	571.366	147.59	432.972	265.128	388.405
O00291	O00291	O00291	HIP1	Homo sapiens	Huntingtin-interacting protein 1	O00291	HIP1_HUMAN	uniprotkb_proteome_UP000005640_AND_revi_2024_03_07	>sp|O00291|HIP1_HUMAN Huntingtin-interacting protein 1 OS=Homo sapiens OX=9606 GN=HIP1 PE=1 SV=5	8	9	9	sp	9606	1	5	uniprotkb_proteome_UP000005640_AND_revi_2024_03_07	NaN	NaN	NaN	FALSE	100	0.219219	9.84543	1.41848e-08	HIP1_HUMAN	0	4.09503e-09	53.9836	116221	O00291	O00291_S592_M1	1	Phospho (STY)	S	592	AHREEELSALRKELQ	Filtered	_EEELS[Phospho (STY)]ALR_.2	_EEELS[Phospho (STY)]ALR_.2	_EEELS[Phospho (STY)]ALR_.2	_EEELS[Phospho (STY)]ALR_.2	_EEELS[Phospho (STY)]ALR_.2	Filtered	1	1	1	1	1	Filtered	1	1	1	1	1	Filtered	286.121	292.636	155.89	130.581	156.225
O00291	O00291	O00291	HIP1	Homo sapiens	Huntingtin-interacting protein 1	O00291	HIP1_HUMAN	uniprotkb_proteome_UP000005640_AND_revi_2024_03_07	>sp|O00291|HIP1_HUMAN Huntingtin-interacting protein 1 OS=Homo sapiens OX=9606 GN=HIP1 PE=1 SV=5	8	9	9	sp	9606	1	5	uniprotkb_proteome_UP000005640_AND_revi_2024_03_07	NaN	NaN	NaN	FALSE	100	0.219219	9.84543	1.41848e-08	HIP1_HUMAN	0	4.09503e-09	53.9836	116221	O00291	O00291_C232_M1	1	Carbamidomethyl (C)	C	232	LIQVILDCSHLYDYT	Filtered	_LAPLIQVILDC[Carbamidomethyl (C)]SHLYDYTVK_.3	_LAPLIQVILDC[Carbamidomethyl (C)]SHLYDYTVK_.3	Filtered	_LAPLIQVILDC[Carbamidomethyl (C)]SHLYDYTVK_.3	Filtered	Filtered	1	1	Filtered	1	Filtered	Filtered	1	1	Filtered	1	Filtered	Filtered	16.7773	1	Filtered	112.593	Filtered
O00299	O00299	O00299	CLIC1	Homo sapiens	Chloride intracellular channel protein 1	O00299	CLIC1_HUMAN	uniprotkb_proteome_UP000005640_AND_revi_2024_03_07	>sp|O00299|CLIC1_HUMAN Chloride intracellular channel protein 1 OS=Homo sapiens OX=9606 GN=CLIC1 PE=1 SV=4	10	11	14	sp	9606	1	4	uniprotkb_proteome_UP000005640_AND_revi_2024_03_07	NaN	NaN	NaN	FALSE	100	0.217086	11.6327	3.0763e-08	CLIC1_HUMAN	0	6.79558e-09	53.5228	26922.7	O00299	O00299_C59_M1	1	Carbamidomethyl (C)	C	59	TETVQKLCPGGQLPF	_LC[Carbamidomethyl (C)]PGGQLPFLLYGTEVHTDTNK_.3	_LC[Carbamidomethyl (C)]PGGQLPFLLYGTEVHTDTNK_.3	_LC[Carbamidomethyl (C)]PGGQLPFLLYGTEVHTDTNK_.3	_LC[Carbamidomethyl (C)]PGGQLPFLLYGTEVHTDTNK_.3	_LC[Carbamidomethyl (C)]PGGQLPFLLYGTEVHTDTNK_.3	_LC[Carbamidomethyl (C)]PGGQLPFLLYGTEVHTDTNK_.3	1	1	1	1	1	1	1	1	1	1	1	1	7043.18	4268.59	2341.03	3911.91	2389.62	4006.56
O00299	O00299	O00299	CLIC1	Homo sapiens	Chloride intracellular channel protein 1	O00299	CLIC1_HUMAN	uniprotkb_proteome_UP000005640_AND_revi_2024_03_07	>sp|O00299|CLIC1_HUMAN Chloride intracellular channel protein 1 OS=Homo sapiens OX=9606 GN=CLIC1 PE=1 SV=4	10	11	14	sp	9606	1	4	uniprotkb_proteome_UP000005640_AND_revi_2024_03_07	NaN	NaN	NaN	FALSE	100	0.217086	11.6327	3.0763e-08	CLIC1_HUMAN	0	6.79558e-09	53.5228	26922.7	O00299	O00299_C24_M1	1	Carbamidomethyl (C)	C	24	DGAKIGNCPFSQRLF	_IGNC[Carbamidomethyl (C)]PFSQR_.2	_IGNC[Carbamidomethyl (C)]PFSQR_.2	_IGNC[Carbamidomethyl (C)]PFSQR_.2	_IGNC[Carbamidomethyl (C)]PFSQR_.2	_IGNC[Carbamidomethyl (C)]PFSQR_.2	_IGNC[Carbamidomethyl (C)]PFSQR_.2	1	1	1	1	1	1	1	1	1	1	1	1	4801.41	3884.95	4221.12	3817.44	2999.43	3428.33
O00299	O00299	O00299	CLIC1	Homo sapiens	Chloride intracellular channel protein 1	O00299	CLIC1_HUMAN	uniprotkb_proteome_UP000005640_AND_revi_2024_03_07	>sp|O00299|CLIC1_HUMAN Chloride intracellular channel protein 1 OS=Homo sapiens OX=9606 GN=CLIC1 PE=1 SV=4	10	11	14	sp	9606	1	4	uniprotkb_proteome_UP000005640_AND_revi_2024_03_07	NaN	NaN	NaN	FALSE	100	0.217086	11.6327	3.0763e-08	CLIC1_HUMAN	0	6.79558e-09	53.5228	26922.7	O00299	O00299_C178_M1	1	Carbamidomethyl (C)	C	178	NELTLADCNLLPKLH	_FLDGNELTLADC[Carbamidomethyl (C)]NLLPK_.2;_FLDGNELTLADC[Carbamidomethyl (C)]NLLPK_.3	_FLDGNELTLADC[Carbamidomethyl (C)]NLLPK_.2;_FLDGNELTLADC[Carbamidomethyl (C)]NLLPK_.3	_FLDGNELTLADC[Carbamidomethyl (C)]NLLPK_.2;_FLDGNELTLADC[Carbamidomethyl (C)]NLLPK_.3	_FLDGNELTLADC[Carbamidomethyl (C)]NLLPK_.2;_FLDGNELTLADC[Carbamidomethyl (C)]NLLPK_.3	_FLDGNELTLADC[Carbamidomethyl (C)]NLLPK_.2	_FLDGNELTLADC[Carbamidomethyl (C)]NLLPK_.3	2	2	2	2	1	1	1	1	1	1	1	1	430.133	508.024	427.096	292.213	55.2994	82.4082
O00299	O00299	O00299	CLIC1	Homo sapiens	Chloride intracellular channel protein 1	O00299	CLIC1_HUMAN	uniprotkb_proteome_UP000005640_AND_revi_2024_03_07	>sp|O00299|CLIC1_HUMAN Chloride intracellular channel protein 1 OS=Homo sapiens OX=9606 GN=CLIC1 PE=1 SV=4	10	11	14	sp	9606	1	4	uniprotkb_proteome_UP000005640_AND_revi_2024_03_07	NaN	NaN	NaN	FALSE	100	0.217086	11.6327	3.0763e-08	CLIC1_HUMAN	0	6.79558e-09	53.5228	26922.7	O00299	O00299_C191_M1	1	Carbamidomethyl (C)	C	191	LHIVQVVCKKYRGFT	_LHIVQVVC[Carbamidomethyl (C)]K_.2	_LHIVQVVC[Carbamidomethyl (C)]K_.2	_LHIVQVVC[Carbamidomethyl (C)]K_.2	_LHIVQVVC[Carbamidomethyl (C)]K_.2	_LHIVQVVC[Carbamidomethyl (C)]K_.2	_LHIVQVVC[Carbamidomethyl (C)]K_.2	1	1	1	1	1	1	1	1	1	1	1	1	365.484	127.454	254.185	137.194	50.4198	104.555
O00299	O00299	O00299	CLIC1	Homo sapiens	Chloride intracellular channel protein 1	O00299	CLIC1_HUMAN	uniprotkb_proteome_UP000005640_AND_revi_2024_03_07	>sp|O00299|CLIC1_HUMAN Chloride intracellular channel protein 1 OS=Homo sapiens OX=9606 GN=CLIC1 PE=1 SV=4	10	11	14	sp	9606	1	4	uniprotkb_proteome_UP000005640_AND_revi_2024_03_07	NaN	NaN	NaN	FALSE	100	0.217086	11.6327	3.0763e-08	CLIC1_HUMAN	0	6.79558e-09	53.5228	26922.7	O00299	O00299_S121_M1	1	Phospho (STY)	S	121	FSAYIKNSNPALNDN	Filtered	_NS[Phospho (STY)]NPALNDNLEK_.2	_NS[Phospho (STY)]NPALNDNLEK_.2	_NS[Phospho (STY)]NPALNDNLEK_.2	_NS[Phospho (STY)]NPALNDNLEK_.2	Filtered	Filtered	1	1	1	1	Filtered	Filtered	1	1	1	1	Filtered	Filtered	59.3388	49.4548	178.51	117.584	Filtered
O00299	O00299	O00299	CLIC1	Homo sapiens	Chloride intracellular channel protein 1	O00299	CLIC1_HUMAN	uniprotkb_proteome_UP000005640_AND_revi_2024_03_07	>sp|O00299|CLIC1_HUMAN Chloride intracellular channel protein 1 OS=Homo sapiens OX=9606 GN=CLIC1 PE=1 SV=4	10	11	14	sp	9606	1	4	uniprotkb_proteome_UP000005640_AND_revi_2024_03_07	NaN	NaN	NaN	FALSE	100	0.217086	11.6327	3.0763e-08	CLIC1_HUMAN	0	6.79558e-09	53.5228	26922.7	O00299	O00299_S211_M1	1	Phospho (STY)	S	211	RGVHRYLSNAYAREE	_YLS[Phospho (STY)]NAYAR_.2	_YLS[Phospho (STY)]NAYAR_.2	_YLS[Phospho (STY)]NAYAR_.2	_YLS[Phospho (STY)]NAYAR_.2	Filtered	_YLS[Phospho (STY)]NAYAR_.2	1	1	1	1	Filtered	1	0.999993	0.999999	0.99972	0.999634	Filtered	0.999998	985.317	1129.46	760.037	706.476	Filtered	952.314
O00303	O00303	O00303	EIF3F	Homo sapiens	Eukaryotic translation initiation factor 3 subunit F	O00303	EIF3F_HUMAN	uniprotkb_proteome_UP000005640_AND_revi_2024_03_07	>sp|O00303|EIF3F_HUMAN Eukaryotic translation initiation factor 3 subunit F OS=Homo sapiens OX=9606 GN=EIF3F PE=1 SV=1	8	9	11	sp	9606	1	1	uniprotkb_proteome_UP000005640_AND_revi_2024_03_07	NaN	NaN	NaN	FALSE	100	0.179675	11.7185	7.5147e-07	EIF3F_HUMAN	0	7.21612e-08	51.3603	37563.8	O00303	O00303_S258_M1	1	Phospho (STY)	S	258	LIMKTCFSPNRVIGL	_TC[Carbamidomethyl (C)]FS[Phospho (STY)]PNRVIGLSSDLQQVGGASAR_.3;_TC[Carbamidomethyl (C)]FS[Phospho (STY)]PNR_.2;_TC[Carbamidomethyl (C)]FS[Phospho (STY)]PNR_.1	_TC[Carbamidomethyl (C)]FS[Phospho (STY)]PNRVIGLSSDLQQVGGASAR_.3;_TC[Carbamidomethyl (C)]FS[Phospho (STY)]PNR_.2;_TC[Carbamidomethyl (C)]FS[Phospho (STY)]PNR_.1	_TC[Carbamidomethyl (C)]FS[Phospho (STY)]PNRVIGLSSDLQQVGGASAR_.3;_TC[Carbamidomethyl (C)]FS[Phospho (STY)]PNR_.2;_TC[Carbamidomethyl (C)]FS[Phospho (STY)]PNR_.1	_TC[Carbamidomethyl (C)]FS[Phospho (STY)]PNRVIGLSSDLQQVGGASAR_.3;_TC[Carbamidomethyl (C)]FS[Phospho (STY)]PNR_.2;_TC[Carbamidomethyl (C)]FS[Phospho (STY)]PNR_.1	_TC[Carbamidomethyl (C)]FS[Phospho (STY)]PNRVIGLSSDLQQVGGASAR_.3;_TC[Carbamidomethyl (C)]FS[Phospho (STY)]PNR_.2;_TC[Carbamidomethyl (C)]FS[Phospho (STY)]PNR_.1	_TC[Carbamidomethyl (C)]FS[Phospho (STY)]PNRVIGLSSDLQQVGGASAR_.3;_TC[Carbamidomethyl (C)]FS[Phospho (STY)]PNR_.2;_TC[Carbamidomethyl (C)]FS[Phospho (STY)]PNR_.1	3	3	3	3	3	3	1	1	1	1	1	1	28619.7	23734.4	22923.8	23498.4	20487.9	21481.4
