## Supplementary Table 2 for "Fast and Deep Phosphoproteome Analysis with the Orbitrap Astral Mass Spectrometer" (part 2 of 3)

### Sheet: Orbitrap Astral (continued)
PG.ProteinGroups	PG.GroupLabel	PG.ProteinAccessions	PG.Genes	PG.Organisms	PG.ProteinDescriptions	PG.UniProtIds	PG.ProteinNames	PG.FastaFiles	PG.FastaHeaders	PG.NrOfStrippedSequencesIdentified (Experiment-wide)	PG.NrOfModifiedSequencesIdentified (Experiment-wide)	PG.NrOfPrecursorsIdentified (Experiment-wide)	PG.Database	PG.OrganismId	PG.Protein Existence	PG.Sequence Version	PG.FASTAName	PG.CellularComponent	PG.BiologicalProcess	PG.MolecularFunction	PG.IsCandidate	PG.Completeness	PG.CV	PG.AvgLog2Quantity	PG.Pvalue	PG.ProteinLabel	PG.Qvalue	PG.PEP	PG.Cscore	PG.MolecularWeight	PTM.ProteinId	PTM.CollapseKey	PTM.Multiplicity	PTM.ModificationTitle	PTM.SiteAA	PTM.SiteLocation	PTM.FlankingRegion	[1] 20240306_NML_HeLa_15min_2Th_250ng_Control01.raw.PTM.Group	[2] 20240306_NML_HeLa_15min_2Th_250ng_Control02.raw.PTM.Group	[3] 20240306_NML_HeLa_15min_2Th_250ng_Control03.raw.PTM.Group	[4] 20240306_NML_HeLa_15min_2Th_250ng_EGF01.raw.PTM.Group	[5] 20240306_NML_HeLa_15min_2Th_250ng_EGF02.raw.PTM.Group	[6] 20240306_NML_HeLa_15min_2Th_250ng_EGF03.raw.PTM.Group	[1] 20240306_NML_HeLa_15min_2Th_250ng_Control01.raw.PTM.NrOfCollapsedPeptides	[2] 20240306_NML_HeLa_15min_2Th_250ng_Control02.raw.PTM.NrOfCollapsedPeptides	[3] 20240306_NML_HeLa_15min_2Th_250ng_Control03.raw.PTM.NrOfCollapsedPeptides	[4] 20240306_NML_HeLa_15min_2Th_250ng_EGF01.raw.PTM.NrOfCollapsedPeptides	[5] 20240306_NML_HeLa_15min_2Th_250ng_EGF02.raw.PTM.NrOfCollapsedPeptides	[6] 20240306_NML_HeLa_15min_2Th_250ng_EGF03.raw.PTM.NrOfCollapsedPeptides	[1] 20240306_NML_HeLa_15min_2Th_250ng_Control01.raw.PTM.SiteProbability	[2] 20240306_NML_HeLa_15min_2Th_250ng_Control02.raw.PTM.SiteProbability	[3] 20240306_NML_HeLa_15min_2Th_250ng_Control03.raw.PTM.SiteProbability	[4] 20240306_NML_HeLa_15min_2Th_250ng_EGF01.raw.PTM.SiteProbability	[5] 20240306_NML_HeLa_15min_2Th_250ng_EGF02.raw.PTM.SiteProbability	[6] 20240306_NML_HeLa_15min_2Th_250ng_EGF03.raw.PTM.SiteProbability	[1] 20240306_NML_HeLa_15min_2Th_250ng_Control01.raw.PTM.Quantity	[2] 20240306_NML_HeLa_15min_2Th_250ng_Control02.raw.PTM.Quantity	[3] 20240306_NML_HeLa_15min_2Th_250ng_Control03.raw.PTM.Quantity	[4] 20240306_NML_HeLa_15min_2Th_250ng_EGF01.raw.PTM.Quantity	[5] 20240306_NML_HeLa_15min_2Th_250ng_EGF02.raw.PTM.Quantity	[6] 20240306_NML_HeLa_15min_2Th_250ng_EGF03.raw.PTM.Quantity
O00303	O00303	O00303	EIF3F	Homo sapiens	Eukaryotic translation initiation factor 3 subunit F	O00303	EIF3F_HUMAN	uniprotkb_proteome_UP000005640_AND_revi_2024_03_07	>sp|O00303|EIF3F_HUMAN Eukaryotic translation initiation factor 3 subunit F OS=Homo sapiens OX=9606 GN=EIF3F PE=1 SV=1	8	9	11	sp	9606	1	1	uniprotkb_proteome_UP000005640_AND_revi_2024_03_07	NaN	NaN	NaN	FALSE	100	0.179675	11.7185	7.5147e-07	EIF3F_HUMAN	0	7.21612e-08	51.3603	37563.8	O00303	O00303_C256_M1	1	Carbamidomethyl (C)	C	256	VDLIMKTCFSPNRVI	_TC[Carbamidomethyl (C)]FS[Phospho (STY)]PNRVIGLSSDLQQVGGASAR_.3;_TC[Carbamidomethyl (C)]FS[Phospho (STY)]PNR_.2;_TC[Carbamidomethyl (C)]FS[Phospho (STY)]PNR_.1	_TC[Carbamidomethyl (C)]FS[Phospho (STY)]PNRVIGLSSDLQQVGGASAR_.3;_TC[Carbamidomethyl (C)]FS[Phospho (STY)]PNR_.2;_TC[Carbamidomethyl (C)]FS[Phospho (STY)]PNR_.1;_TC[Carbamidomethyl (C)]FSPNR_.2	_TC[Carbamidomethyl (C)]FS[Phospho (STY)]PNRVIGLSSDLQQVGGASAR_.3;_TC[Carbamidomethyl (C)]FS[Phospho (STY)]PNR_.2;_TC[Carbamidomethyl (C)]FS[Phospho (STY)]PNR_.1;_TC[Carbamidomethyl (C)]FSPNR_.2	_TC[Carbamidomethyl (C)]FS[Phospho (STY)]PNRVIGLSSDLQQVGGASAR_.3;_TC[Carbamidomethyl (C)]FS[Phospho (STY)]PNR_.2;_TC[Carbamidomethyl (C)]FS[Phospho (STY)]PNR_.1;_TC[Carbamidomethyl (C)]FSPNR_.2	_TC[Carbamidomethyl (C)]FS[Phospho (STY)]PNRVIGLSSDLQQVGGASAR_.3;_TC[Carbamidomethyl (C)]FS[Phospho (STY)]PNR_.2;_TC[Carbamidomethyl (C)]FS[Phospho (STY)]PNR_.1	_TC[Carbamidomethyl (C)]FS[Phospho (STY)]PNRVIGLSSDLQQVGGASAR_.3;_TC[Carbamidomethyl (C)]FS[Phospho (STY)]PNR_.2;_TC[Carbamidomethyl (C)]FS[Phospho (STY)]PNR_.1;_TC[Carbamidomethyl (C)]FSPNR_.2	3	4	4	4	3	4	1	1	1	1	1	1	28619.7	24152.4	23147.8	23852.4	20487.9	21991
O00308	O00308	O00308	WWP2	Homo sapiens	NEDD4-like E3 ubiquitin-protein ligase WWP2	O00308	WWP2_HUMAN	uniprotkb_proteome_UP000005640_AND_revi_2024_03_07	>sp|O00308|WWP2_HUMAN NEDD4-like E3 ubiquitin-protein ligase WWP2 OS=Homo sapiens OX=9606 GN=WWP2 PE=1 SV=2	3	3	3	sp	9606	1	2	uniprotkb_proteome_UP000005640_AND_revi_2024_03_07	NaN	NaN	NaN	FALSE	100	0.11598	13.4674	1.85722e-06	WWP2_HUMAN	0	1.55795e-07	50.6421	98912.1	O00308	O00308_S211_M1	1	Phospho (STY)	S	211	TPATGEQSPGARSRH	_TTPATGEQS[Phospho (STY)]PGAR_.2	_TTPATGEQS[Phospho (STY)]PGAR_.2	_TTPATGEQS[Phospho (STY)]PGAR_.2	_TTPATGEQS[Phospho (STY)]PGAR_.2	_TTPATGEQS[Phospho (STY)]PGAR_.2	_TTPATGEQS[Phospho (STY)]PGAR_.2	1	1	1	1	1	1	1	1	1	1	1	1	36982.4	29490.5	28440.4	31972	31191.2	27735
O00308	O00308	O00308	WWP2	Homo sapiens	NEDD4-like E3 ubiquitin-protein ligase WWP2	O00308	WWP2_HUMAN	uniprotkb_proteome_UP000005640_AND_revi_2024_03_07	>sp|O00308|WWP2_HUMAN NEDD4-like E3 ubiquitin-protein ligase WWP2 OS=Homo sapiens OX=9606 GN=WWP2 PE=1 SV=2	3	3	3	sp	9606	1	2	uniprotkb_proteome_UP000005640_AND_revi_2024_03_07	NaN	NaN	NaN	FALSE	100	0.11598	13.4674	1.85722e-06	WWP2_HUMAN	0	1.55795e-07	50.6421	98912.1	O00308	O00308_T721_M1	1	Phospho (STY)	T	721	TRGVEEQTKAFLDGF	_FTRGVEEQT[Phospho (STY)]K_.2	_FTRGVEEQT[Phospho (STY)]K_.2	_FTRGVEEQT[Phospho (STY)]K_.2	Filtered	_FTRGVEEQT[Phospho (STY)]K_.2	Filtered	1	1	1	Filtered	1	Filtered	0.921385	0.993586	0.999978	Filtered	0.855418	Filtered	1	396.018	33.6171	Filtered	85.255	Filtered
O00311	O00311	O00311	CDC7	Homo sapiens	Cell division cycle 7-related protein kinase	O00311	CDC7_HUMAN	uniprotkb_proteome_UP000005640_AND_revi_2024_03_07	>sp|O00311|CDC7_HUMAN Cell division cycle 7-related protein kinase OS=Homo sapiens OX=9606 GN=CDC7 PE=1 SV=1	9	12	12	sp	9606	1	1	uniprotkb_proteome_UP000005640_AND_revi_2024_03_07	NaN	NaN	NaN	FALSE	100	0.0501067	10.2164	9.81606e-05	CDC7_HUMAN	0.000141243	7.95876e-06	46.2425	63888.2	O00311	O00311_C499_M1	1	Carbamidomethyl (C)	C	499	KTDHKASCLVQTPPG	_ASC[Carbamidomethyl (C)]LVQT[Phospho (STY)]PPGQYSGNSFK_.3	_ASC[Carbamidomethyl (C)]LVQT[Phospho (STY)]PPGQYSGNSFK_.3;_ASC[Carbamidomethyl (C)]LVQTPPGQYSGNS[Phospho (STY)]FK_.3	_ASC[Carbamidomethyl (C)]LVQT[Phospho (STY)]PPGQYSGNSFK_.3	_ASC[Carbamidomethyl (C)]LVQT[Phospho (STY)]PPGQYSGNSFK_.3;_ASC[Carbamidomethyl (C)]LVQTPPGQYS[Phospho (STY)]GNSFK_.3	_ASC[Carbamidomethyl (C)]LVQT[Phospho (STY)]PPGQYSGNSFK_.3	_ASC[Carbamidomethyl (C)]LVQT[Phospho (STY)]PPGQYSGNSFK_.3;_ASC[Carbamidomethyl (C)]LVQTPPGQYS[Phospho (STY)]GNSFK_.3	1	2	1	2	1	2	1	1	1	1	1	1	1188.06	1269.82	1269.67	1975.42	1465.82	2123.92
O00311	O00311	O00311	CDC7	Homo sapiens	Cell division cycle 7-related protein kinase	O00311	CDC7_HUMAN	uniprotkb_proteome_UP000005640_AND_revi_2024_03_07	>sp|O00311|CDC7_HUMAN Cell division cycle 7-related protein kinase OS=Homo sapiens OX=9606 GN=CDC7 PE=1 SV=1	9	12	12	sp	9606	1	1	uniprotkb_proteome_UP000005640_AND_revi_2024_03_07	NaN	NaN	NaN	FALSE	100	0.0501067	10.2164	9.81606e-05	CDC7_HUMAN	0.000141243	7.95876e-06	46.2425	63888.2	O00311	O00311_T503_M1	1	Phospho (STY)	T	503	KASCLVQTPPGQYSG	_ASC[Carbamidomethyl (C)]LVQT[Phospho (STY)]PPGQYSGNSFK_.3	_ASC[Carbamidomethyl (C)]LVQT[Phospho (STY)]PPGQYSGNSFK_.3	_ASC[Carbamidomethyl (C)]LVQT[Phospho (STY)]PPGQYSGNSFK_.3	_ASC[Carbamidomethyl (C)]LVQT[Phospho (STY)]PPGQYSGNSFK_.3	_ASC[Carbamidomethyl (C)]LVQT[Phospho (STY)]PPGQYSGNSFK_.3	_ASC[Carbamidomethyl (C)]LVQT[Phospho (STY)]PPGQYSGNSFK_.3	1	1	1	1	1	1	0.999999	0.999999	0.998566	1	1	1	1188.06	1259.36	1269.67	1308.67	1465.82	1776.48
O00311	O00311	O00311	CDC7	Homo sapiens	Cell division cycle 7-related protein kinase	O00311	CDC7_HUMAN	uniprotkb_proteome_UP000005640_AND_revi_2024_03_07	>sp|O00311|CDC7_HUMAN Cell division cycle 7-related protein kinase OS=Homo sapiens OX=9606 GN=CDC7 PE=1 SV=1	9	12	12	sp	9606	1	1	uniprotkb_proteome_UP000005640_AND_revi_2024_03_07	NaN	NaN	NaN	FALSE	100	0.0501067	10.2164	9.81606e-05	CDC7_HUMAN	0.000141243	7.95876e-06	46.2425	63888.2	O00311	O00311_S509_M1	1	Phospho (STY)	S	509	QTPPGQYSGNSFKKG	Filtered	Filtered	Filtered	_ASC[Carbamidomethyl (C)]LVQTPPGQYS[Phospho (STY)]GNSFK_.3	Filtered	_ASC[Carbamidomethyl (C)]LVQTPPGQYS[Phospho (STY)]GNSFK_.3	Filtered	Filtered	Filtered	1	Filtered	1	Filtered	Filtered	Filtered	0.996896	Filtered	0.858997	Filtered	Filtered	Filtered	666.752	Filtered	347.439
O00311	O00311	O00311	CDC7	Homo sapiens	Cell division cycle 7-related protein kinase	O00311	CDC7_HUMAN	uniprotkb_proteome_UP000005640_AND_revi_2024_03_07	>sp|O00311|CDC7_HUMAN Cell division cycle 7-related protein kinase OS=Homo sapiens OX=9606 GN=CDC7 PE=1 SV=1	9	12	12	sp	9606	1	1	uniprotkb_proteome_UP000005640_AND_revi_2024_03_07	NaN	NaN	NaN	FALSE	100	0.0501067	10.2164	9.81606e-05	CDC7_HUMAN	0.000141243	7.95876e-06	46.2425	63888.2	O00311	O00311_S512_M1	1	Phospho (STY)	S	512	PGQYSGNSFKKGDSN	Filtered	_ASC[Carbamidomethyl (C)]LVQTPPGQYSGNS[Phospho (STY)]FK_.3	Filtered	Filtered	Filtered	Filtered	Filtered	1	Filtered	Filtered	Filtered	Filtered	Filtered	0.92827	Filtered	Filtered	Filtered	Filtered	Filtered	10.4582	Filtered	Filtered	Filtered	Filtered
O00311	O00311	O00311	CDC7	Homo sapiens	Cell division cycle 7-related protein kinase	O00311	CDC7_HUMAN	uniprotkb_proteome_UP000005640_AND_revi_2024_03_07	>sp|O00311|CDC7_HUMAN Cell division cycle 7-related protein kinase OS=Homo sapiens OX=9606 GN=CDC7 PE=1 SV=1	9	12	12	sp	9606	1	1	uniprotkb_proteome_UP000005640_AND_revi_2024_03_07	NaN	NaN	NaN	FALSE	100	0.0501067	10.2164	9.81606e-05	CDC7_HUMAN	0.000141243	7.95876e-06	46.2425	63888.2	O00311	O00311_S490_M1	1	Phospho (STY)	S	490	ASHQPAISEKTDHKA	_LTSDIQGHASHQPAIS[Phospho (STY)]EK_.3	Filtered	_LTSDIQGHASHQPAIS[Phospho (STY)]EK_.3	Filtered	_LTSDIQGHASHQPAIS[Phospho (STY)]EK_.3	_LTSDIQGHASHQPAIS[Phospho (STY)]EK_.3	1	Filtered	1	Filtered	1	1	0.987131	Filtered	0.999475	Filtered	1	0.999997	879.169	Filtered	1115.72	Filtered	1008.42	733.416
O00311	O00311	O00311	CDC7	Homo sapiens	Cell division cycle 7-related protein kinase	O00311	CDC7_HUMAN	uniprotkb_proteome_UP000005640_AND_revi_2024_03_07	>sp|O00311|CDC7_HUMAN Cell division cycle 7-related protein kinase OS=Homo sapiens OX=9606 GN=CDC7 PE=1 SV=1	9	12	12	sp	9606	1	1	uniprotkb_proteome_UP000005640_AND_revi_2024_03_07	NaN	NaN	NaN	FALSE	100	0.0501067	10.2164	9.81606e-05	CDC7_HUMAN	0.000141243	7.95876e-06	46.2425	63888.2	O00311	O00311_S27_M1	1	Phospho (STY)	S	27	DRFQAEGSLKKNEQN	_FQAEGS[Phospho (STY)]LKK_.2	_FQAEGS[Phospho (STY)]LKK_.2	_FQAEGS[Phospho (STY)]LKK_.2	_FQAEGS[Phospho (STY)]LKK_.2	_FQAEGS[Phospho (STY)]LKK_.2;_FQAEGS[Phospho (STY)]LK_.2	_FQAEGS[Phospho (STY)]LKK_.2;_FQAEGS[Phospho (STY)]LK_.2	1	1	1	1	2	2	1	1	1	1	1	1	1468.45	1711.29	1971.31	1965.35	2240.62	2253.38
O00311	O00311	O00311	CDC7	Homo sapiens	Cell division cycle 7-related protein kinase	O00311	CDC7_HUMAN	uniprotkb_proteome_UP000005640_AND_revi_2024_03_07	>sp|O00311|CDC7_HUMAN Cell division cycle 7-related protein kinase OS=Homo sapiens OX=9606 GN=CDC7 PE=1 SV=1	9	12	12	sp	9606	1	1	uniprotkb_proteome_UP000005640_AND_revi_2024_03_07	NaN	NaN	NaN	FALSE	100	0.0501067	10.2164	9.81606e-05	CDC7_HUMAN	0.000141243	7.95876e-06	46.2425	63888.2	O00311	O00311_S302_M1	1	Phospho (STY)	S	302	HSSISHESPAVKLMK	Filtered	_NFNIHSSISHES[Phospho (STY)]PAVK_.3	_NFNIHSSISHES[Phospho (STY)]PAVK_.3	Filtered	_NFNIHSSISHES[Phospho (STY)]PAVK_.3	_NFNIHSSISHES[Phospho (STY)]PAVK_.3	Filtered	1	1	Filtered	1	1	Filtered	0.998839	0.926361	Filtered	0.992612	0.999239	Filtered	398.203	181.885	Filtered	224.14	223.293
O00311	O00311	O00311	CDC7	Homo sapiens	Cell division cycle 7-related protein kinase	O00311	CDC7_HUMAN	uniprotkb_proteome_UP000005640_AND_revi_2024_03_07	>sp|O00311|CDC7_HUMAN Cell division cycle 7-related protein kinase OS=Homo sapiens OX=9606 GN=CDC7 PE=1 SV=1	9	12	12	sp	9606	1	1	uniprotkb_proteome_UP000005640_AND_revi_2024_03_07	NaN	NaN	NaN	FALSE	100	0.0501067	10.2164	9.81606e-05	CDC7_HUMAN	0.000141243	7.95876e-06	46.2425	63888.2	O00311	O00311_S297_M1	1	Phospho (STY)	S	297	RNFNIHSSISHESPA	Filtered	_NFNIHSS[Phospho (STY)]ISHESPAVK_.3	Filtered	Filtered	Filtered	Filtered	Filtered	1	Filtered	Filtered	Filtered	Filtered	Filtered	0.859008	Filtered	Filtered	Filtered	Filtered	Filtered	62.5569	Filtered	Filtered	Filtered	Filtered
O00311	O00311	O00311	CDC7	Homo sapiens	Cell division cycle 7-related protein kinase	O00311	CDC7_HUMAN	uniprotkb_proteome_UP000005640_AND_revi_2024_03_07	>sp|O00311|CDC7_HUMAN Cell division cycle 7-related protein kinase OS=Homo sapiens OX=9606 GN=CDC7 PE=1 SV=1	9	12	12	sp	9606	1	1	uniprotkb_proteome_UP000005640_AND_revi_2024_03_07	NaN	NaN	NaN	FALSE	100	0.0501067	10.2164	9.81606e-05	CDC7_HUMAN	0.000141243	7.95876e-06	46.2425	63888.2	O00311	O00311_S277_M1	1	Phospho (STY)	S	277	GKDGKEGSVGLSVQR	_EGS[Phospho (STY)]VGLSVQR_.2	_EGS[Phospho (STY)]VGLSVQR_.2	_EGS[Phospho (STY)]VGLSVQR_.2	_EGS[Phospho (STY)]VGLSVQR_.2	_EGS[Phospho (STY)]VGLSVQR_.2	_EGS[Phospho (STY)]VGLSVQR_.2	1	1	1	1	1	1	0.801613	0.991716	0.999662	0.977764	0.959966	0.999869	270.816	313.704	281.162	316.707	19.5786	436.496
O00311	O00311	O00311	CDC7	Homo sapiens	Cell division cycle 7-related protein kinase	O00311	CDC7_HUMAN	uniprotkb_proteome_UP000005640_AND_revi_2024_03_07	>sp|O00311|CDC7_HUMAN Cell division cycle 7-related protein kinase OS=Homo sapiens OX=9606 GN=CDC7 PE=1 SV=1	9	12	12	sp	9606	1	1	uniprotkb_proteome_UP000005640_AND_revi_2024_03_07	NaN	NaN	NaN	FALSE	100	0.0501067	10.2164	9.81606e-05	CDC7_HUMAN	0.000141243	7.95876e-06	46.2425	63888.2	O00311	O00311_S239_M1	1	Phospho (STY)	S	239	TGNKIPLSGPVPKEL	_IPLS[Phospho (STY)]GPVPK_.2	Filtered	Filtered	_IPLS[Phospho (STY)]GPVPK_.2	_IPLS[Phospho (STY)]GPVPK_.2	_IPLS[Phospho (STY)]GPVPK_.2	1	Filtered	Filtered	1	1	1	1	Filtered	Filtered	1	1	1	897.864	Filtered	Filtered	915.371	481.801	743.966
O00329	O00329	O00329	PIK3CD	Homo sapiens	Phosphatidylinositol 4,5-bisphosphate 3-kinase catalytic subunit delta isoform	O00329	PK3CD_HUMAN	uniprotkb_proteome_UP000005640_AND_revi_2024_03_07	>sp|O00329|PK3CD_HUMAN Phosphatidylinositol 4,5-bisphosphate 3-kinase catalytic subunit delta isoform OS=Homo sapiens OX=9606 GN=PIK3CD PE=1 SV=2	2	2	2	sp	9606	1	2	uniprotkb_proteome_UP000005640_AND_revi_2024_03_07	NaN	NaN	NaN	FALSE	100	0.198973	8.70083	0.000235458	PK3CD_HUMAN	0.000276932	1.57898e-05	44.623	119479	O00329	O00329_C815_M1	1	Carbamidomethyl (C)	C	815	LRMTPYGCLPTGDRT	_MTPYGC[Carbamidomethyl (C)]LPTGDR_.2	Filtered	Filtered	_MTPYGC[Carbamidomethyl (C)]LPTGDR_.2	_MTPYGC[Carbamidomethyl (C)]LPTGDR_.2	Filtered	1	Filtered	Filtered	1	1	Filtered	1	Filtered	Filtered	1	1	Filtered	132.997	Filtered	Filtered	294.179	400.195	Filtered
O00330	O00330	O00330	PDHX	Homo sapiens	Pyruvate dehydrogenase protein X component, mitochondrial	O00330	ODPX_HUMAN	uniprotkb_proteome_UP000005640_AND_revi_2024_03_07	>sp|O00330|ODPX_HUMAN Pyruvate dehydrogenase protein X component, mitochondrial OS=Homo sapiens OX=9606 GN=PDHX PE=1 SV=3	8	9	10	sp	9606	1	3	uniprotkb_proteome_UP000005640_AND_revi_2024_03_07	NaN	NaN	NaN	FALSE	100	0.137342	9.85366	3.4657e-08	ODPX_HUMAN	0	7.36235e-09	53.45	54122.3	O00330	O00330_S162_M1	1	Phospho (STY)	S	162	KPSEPRPSPEPQISI	_DVGPPPPVSKPSEPRPS[Phospho (STY)]PEPQISIPVK_.4;_PSEPRPS[Phospho (STY)]PEPQISIPVK_.3;_PSEPRPS[Phospho (STY)]PEPQISIPVK_.2	_PSEPRPS[Phospho (STY)]PEPQISIPVK_.3;_PSEPRPS[Phospho (STY)]PEPQISIPVK_.2	_PSEPRPS[Phospho (STY)]PEPQISIPVK_.3;_PSEPRPS[Phospho (STY)]PEPQISIPVK_.2	_DVGPPPPVSKPSEPRPS[Phospho (STY)]PEPQISIPVK_.4;_PSEPRPS[Phospho (STY)]PEPQISIPVK_.3	_DVGPPPPVSKPSEPRPS[Phospho (STY)]PEPQISIPVK_.4;_PSEPRPS[Phospho (STY)]PEPQISIPVK_.3;_PSEPRPS[Phospho (STY)]PEPQISIPVK_.2	_DVGPPPPVSKPSEPRPS[Phospho (STY)]PEPQISIPVK_.4;_PSEPRPS[Phospho (STY)]PEPQISIPVK_.3;_PSEPRPS[Phospho (STY)]PEPQISIPVK_.2	3	2	2	2	3	3	1	1	0.999994	0.999942	1	1	2894	1791.71	1184.05	2146.09	2219.24	2348.64
O00330	O00330	O00330	PDHX	Homo sapiens	Pyruvate dehydrogenase protein X component, mitochondrial	O00330	ODPX_HUMAN	uniprotkb_proteome_UP000005640_AND_revi_2024_03_07	>sp|O00330|ODPX_HUMAN Pyruvate dehydrogenase protein X component, mitochondrial OS=Homo sapiens OX=9606 GN=PDHX PE=1 SV=3	8	9	10	sp	9606	1	3	uniprotkb_proteome_UP000005640_AND_revi_2024_03_07	NaN	NaN	NaN	FALSE	100	0.137342	9.85366	3.4657e-08	ODPX_HUMAN	0	7.36235e-09	53.45	54122.3	O00330	O00330_S154_M1	1	Phospho (STY)	S	154	VGPPPPVSKPSEPRP	Filtered	_DVGPPPPVS[Phospho (STY)]KPSEPRPSPEPQISIPVK_.4	Filtered	Filtered	Filtered	Filtered	Filtered	1	Filtered	Filtered	Filtered	Filtered	Filtered	0.838084	Filtered	Filtered	Filtered	Filtered	Filtered	1552.45	Filtered	Filtered	Filtered	Filtered
O00330	O00330	O00330	PDHX	Homo sapiens	Pyruvate dehydrogenase protein X component, mitochondrial	O00330	ODPX_HUMAN	uniprotkb_proteome_UP000005640_AND_revi_2024_03_07	>sp|O00330|ODPX_HUMAN Pyruvate dehydrogenase protein X component, mitochondrial OS=Homo sapiens OX=9606 GN=PDHX PE=1 SV=3	8	9	10	sp	9606	1	3	uniprotkb_proteome_UP000005640_AND_revi_2024_03_07	NaN	NaN	NaN	FALSE	100	0.137342	9.85366	3.4657e-08	ODPX_HUMAN	0	7.36235e-09	53.45	54122.3	O00330	O00330_C91_M1	1	Carbamidomethyl (C)	C	91	VSAGDALCEIETDKA	_EGEAVSAGDALC[Carbamidomethyl (C)]EIETDK_.2;_KEGEAVSAGDALC[Carbamidomethyl (C)]EIETDK_.3	Filtered	_EGEAVSAGDALC[Carbamidomethyl (C)]EIETDK_.2;_KEGEAVSAGDALC[Carbamidomethyl (C)]EIETDK_.3	_EGEAVSAGDALC[Carbamidomethyl (C)]EIETDK_.2;_KEGEAVSAGDALC[Carbamidomethyl (C)]EIETDK_.3	_EGEAVSAGDALC[Carbamidomethyl (C)]EIETDK_.2	_EGEAVSAGDALC[Carbamidomethyl (C)]EIETDK_.2;_KEGEAVSAGDALC[Carbamidomethyl (C)]EIETDK_.3	2	Filtered	2	2	1	2	1	Filtered	1	1	1	1	517.792	Filtered	366.399	458.586	162.187	371.044
O00330	O00330	O00330	PDHX	Homo sapiens	Pyruvate dehydrogenase protein X component, mitochondrial	O00330	ODPX_HUMAN	uniprotkb_proteome_UP000005640_AND_revi_2024_03_07	>sp|O00330|ODPX_HUMAN Pyruvate dehydrogenase protein X component, mitochondrial OS=Homo sapiens OX=9606 GN=PDHX PE=1 SV=3	8	9	10	sp	9606	1	3	uniprotkb_proteome_UP000005640_AND_revi_2024_03_07	NaN	NaN	NaN	FALSE	100	0.137342	9.85366	3.4657e-08	ODPX_HUMAN	0	7.36235e-09	53.45	54122.3	O00330	O00330_M471_M1	1	Oxidation (M)	M	471	RQLITVTMSSDSRVV	Filtered	_QLITVTM[Oxidation (M)]SSDSR_.2	_QLITVTM[Oxidation (M)]SSDSR_.2	_QLITVTM[Oxidation (M)]SSDSR_.2	_QLITVTM[Oxidation (M)]SSDSR_.2	Filtered	Filtered	1	1	1	1	Filtered	Filtered	1	1	1	1	Filtered	Filtered	163.365	9.97222	17.3864	125.594	Filtered
O00358	O00358	O00358	FOXE1	Homo sapiens	Forkhead box protein E1	O00358	FOXE1_HUMAN	uniprotkb_proteome_UP000005640_AND_revi_2024_03_07	>sp|O00358|FOXE1_HUMAN Forkhead box protein E1 OS=Homo sapiens OX=9606 GN=FOXE1 PE=1 SV=3	3	3	3	sp	9606	1	3	uniprotkb_proteome_UP000005640_AND_revi_2024_03_07	NaN	NaN	NaN	FALSE	100	0.191259	9.71526	5.58374e-06	FOXE1_HUMAN	0	4.23848e-07	49.6731	38075.9	O00358	O00358_S308_M1	1	Phospho (STY)	S	308	GRLAGPASPPAGGSS	Filtered	_LAGPAS[Phospho (STY)]PPAGGSSGGVETTVDFYGR_.3	_LAGPAS[Phospho (STY)]PPAGGSSGGVETTVDFYGR_.3	_LAGPAS[Phospho (STY)]PPAGGSSGGVETTVDFYGR_.3	_LAGPAS[Phospho (STY)]PPAGGSSGGVETTVDFYGR_.3	_LAGPAS[Phospho (STY)]PPAGGSSGGVETTVDFYGR_.3	Filtered	1	1	1	1	1	Filtered	0.998106	0.996606	0.993716	0.999874	0.908892	Filtered	1025.93	1033.82	1650.35	1240.23	1566.68
O00358	O00358	O00358	FOXE1	Homo sapiens	Forkhead box protein E1	O00358	FOXE1_HUMAN	uniprotkb_proteome_UP000005640_AND_revi_2024_03_07	>sp|O00358|FOXE1_HUMAN Forkhead box protein E1 OS=Homo sapiens OX=9606 GN=FOXE1 PE=1 SV=3	3	3	3	sp	9606	1	3	uniprotkb_proteome_UP000005640_AND_revi_2024_03_07	NaN	NaN	NaN	FALSE	100	0.191259	9.71526	5.58374e-06	FOXE1_HUMAN	0	4.23848e-07	49.6731	38075.9	O00358	O00358_Y340_M1	1	Phospho (STY)	Y	340	FGALGACYNPGGQLG	_TSPGQFGALGAC[Carbamidomethyl (C)]Y[Phospho (STY)]NPGGQLGGASAGAYHAR_.4	Filtered	_TSPGQFGALGAC[Carbamidomethyl (C)]Y[Phospho (STY)]NPGGQLGGASAGAYHAR_.4	_TSPGQFGALGAC[Carbamidomethyl (C)]Y[Phospho (STY)]NPGGQLGGASAGAYHAR_.4	_TSPGQFGALGAC[Carbamidomethyl (C)]Y[Phospho (STY)]NPGGQLGGASAGAYHAR_.4	Filtered	1	Filtered	1	1	1	Filtered	0.992574	Filtered	0.999084	0.998533	1	Filtered	1074.63	Filtered	1356.23	879.025	809.793	Filtered
O00358	O00358	O00358	FOXE1	Homo sapiens	Forkhead box protein E1	O00358	FOXE1_HUMAN	uniprotkb_proteome_UP000005640_AND_revi_2024_03_07	>sp|O00358|FOXE1_HUMAN Forkhead box protein E1 OS=Homo sapiens OX=9606 GN=FOXE1 PE=1 SV=3	3	3	3	sp	9606	1	3	uniprotkb_proteome_UP000005640_AND_revi_2024_03_07	NaN	NaN	NaN	FALSE	100	0.191259	9.71526	5.58374e-06	FOXE1_HUMAN	0	4.23848e-07	49.6731	38075.9	O00358	O00358_C339_M1	1	Carbamidomethyl (C)	C	339	QFGALGACYNPGGQL	_TSPGQFGALGAC[Carbamidomethyl (C)]Y[Phospho (STY)]NPGGQLGGASAGAYHAR_.4	Filtered	_TSPGQFGALGAC[Carbamidomethyl (C)]Y[Phospho (STY)]NPGGQLGGASAGAYHAR_.4	_TSPGQFGALGAC[Carbamidomethyl (C)]Y[Phospho (STY)]NPGGQLGGASAGAYHAR_.4	_TSPGQFGALGAC[Carbamidomethyl (C)]Y[Phospho (STY)]NPGGQLGGASAGAYHAR_.4	Filtered	1	Filtered	1	1	1	Filtered	1	Filtered	1	1	1	Filtered	1074.63	Filtered	1356.23	879.025	809.793	Filtered
O00358	O00358	O00358	FOXE1	Homo sapiens	Forkhead box protein E1	O00358	FOXE1_HUMAN	uniprotkb_proteome_UP000005640_AND_revi_2024_03_07	>sp|O00358|FOXE1_HUMAN Forkhead box protein E1 OS=Homo sapiens OX=9606 GN=FOXE1 PE=1 SV=3	3	3	3	sp	9606	1	3	uniprotkb_proteome_UP000005640_AND_revi_2024_03_07	NaN	NaN	NaN	FALSE	100	0.191259	9.71526	5.58374e-06	FOXE1_HUMAN	0	4.23848e-07	49.6731	38075.9	O00358	O00358_C266_M2	2	Carbamidomethyl (C)	C	266	TGYQPAGCTGARPAN	_VFGLVPERPLS[Phospho (STY)]PELGPAPSGPGGSC[Carbamidomethyl (C)]AFASAGAPATTTGYQPAGC[Carbamidomethyl (C)]TGAR_.5	_VFGLVPERPLS[Phospho (STY)]PELGPAPSGPGGSC[Carbamidomethyl (C)]AFASAGAPATTTGYQPAGC[Carbamidomethyl (C)]TGAR_.5	Filtered	_VFGLVPERPLS[Phospho (STY)]PELGPAPSGPGGSC[Carbamidomethyl (C)]AFASAGAPATTTGYQPAGC[Carbamidomethyl (C)]TGAR_.5	Filtered	_VFGLVPERPLS[Phospho (STY)]PELGPAPSGPGGSC[Carbamidomethyl (C)]AFASAGAPATTTGYQPAGC[Carbamidomethyl (C)]TGAR_.5	1	1	Filtered	1	Filtered	1	1	1	Filtered	1	Filtered	1	486.244	428.027	Filtered	182.834	Filtered	467.819
O00358	O00358	O00358	FOXE1	Homo sapiens	Forkhead box protein E1	O00358	FOXE1_HUMAN	uniprotkb_proteome_UP000005640_AND_revi_2024_03_07	>sp|O00358|FOXE1_HUMAN Forkhead box protein E1 OS=Homo sapiens OX=9606 GN=FOXE1 PE=1 SV=3	3	3	3	sp	9606	1	3	uniprotkb_proteome_UP000005640_AND_revi_2024_03_07	NaN	NaN	NaN	FALSE	100	0.191259	9.71526	5.58374e-06	FOXE1_HUMAN	0	4.23848e-07	49.6731	38075.9	O00358	O00358_C247_M2	2	Carbamidomethyl (C)	C	247	PSGPGGSCAFASAGA	_VFGLVPERPLS[Phospho (STY)]PELGPAPSGPGGSC[Carbamidomethyl (C)]AFASAGAPATTTGYQPAGC[Carbamidomethyl (C)]TGAR_.5	_VFGLVPERPLS[Phospho (STY)]PELGPAPSGPGGSC[Carbamidomethyl (C)]AFASAGAPATTTGYQPAGC[Carbamidomethyl (C)]TGAR_.5	Filtered	_VFGLVPERPLS[Phospho (STY)]PELGPAPSGPGGSC[Carbamidomethyl (C)]AFASAGAPATTTGYQPAGC[Carbamidomethyl (C)]TGAR_.5	Filtered	_VFGLVPERPLS[Phospho (STY)]PELGPAPSGPGGSC[Carbamidomethyl (C)]AFASAGAPATTTGYQPAGC[Carbamidomethyl (C)]TGAR_.5	1	1	Filtered	1	Filtered	1	1	1	Filtered	1	Filtered	1	486.244	428.027	Filtered	182.834	Filtered	467.819
O00358	O00358	O00358	FOXE1	Homo sapiens	Forkhead box protein E1	O00358	FOXE1_HUMAN	uniprotkb_proteome_UP000005640_AND_revi_2024_03_07	>sp|O00358|FOXE1_HUMAN Forkhead box protein E1 OS=Homo sapiens OX=9606 GN=FOXE1 PE=1 SV=3	3	3	3	sp	9606	1	3	uniprotkb_proteome_UP000005640_AND_revi_2024_03_07	NaN	NaN	NaN	FALSE	100	0.191259	9.71526	5.58374e-06	FOXE1_HUMAN	0	4.23848e-07	49.6731	38075.9	O00358	O00358_S233_M1	1	Phospho (STY)	S	233	LVPERPLSPELGPAP	_VFGLVPERPLS[Phospho (STY)]PELGPAPSGPGGSC[Carbamidomethyl (C)]AFASAGAPATTTGYQPAGC[Carbamidomethyl (C)]TGAR_.5	_VFGLVPERPLS[Phospho (STY)]PELGPAPSGPGGSC[Carbamidomethyl (C)]AFASAGAPATTTGYQPAGC[Carbamidomethyl (C)]TGAR_.5	Filtered	_VFGLVPERPLS[Phospho (STY)]PELGPAPSGPGGSC[Carbamidomethyl (C)]AFASAGAPATTTGYQPAGC[Carbamidomethyl (C)]TGAR_.5	Filtered	_VFGLVPERPLS[Phospho (STY)]PELGPAPSGPGGSC[Carbamidomethyl (C)]AFASAGAPATTTGYQPAGC[Carbamidomethyl (C)]TGAR_.5	1	1	Filtered	1	Filtered	1	0.999363	0.999655	Filtered	0.996545	Filtered	0.999985	486.244	428.027	Filtered	182.834	Filtered	467.819
O00399	O00399	O00399	DCTN6	Homo sapiens	Dynactin subunit 6	O00399	DCTN6_HUMAN	uniprotkb_proteome_UP000005640_AND_revi_2024_03_07	>sp|O00399|DCTN6_HUMAN Dynactin subunit 6 OS=Homo sapiens OX=9606 GN=DCTN6 PE=1 SV=1	1	2	2	sp	9606	1	1	uniprotkb_proteome_UP000005640_AND_revi_2024_03_07	NaN	NaN	NaN	FALSE	100	0.180944	11.1867	0.000187566	DCTN6_HUMAN	0.000276932	1.33424e-05	45.0924	20747	O00399	O00399_M101_M1	1	Oxidation (M)	M	101	CYSQAMKMGDNNVIE	_M[Oxidation (M)]GDNNVIESK_.2	_M[Oxidation (M)]GDNNVIESK_.2	_M[Oxidation (M)]GDNNVIESK_.2	_M[Oxidation (M)]GDNNVIESK_.2	_M[Oxidation (M)]GDNNVIESK_.2	_M[Oxidation (M)]GDNNVIESK_.2	1	1	1	1	1	1	1	1	1	1	1	1	4516.54	3283.49	3460.97	3586.03	3071.42	2831.49
O00400	O00400	O00400	SLC33A1	Homo sapiens	Acetyl-coenzyme A transporter 1	O00400	ACATN_HUMAN	uniprotkb_proteome_UP000005640_AND_revi_2024_03_07	>sp|O00400|ACATN_HUMAN Acetyl-coenzyme A transporter 1 OS=Homo sapiens OX=9606 GN=SLC33A1 PE=1 SV=1	4	7	8	sp	9606	1	1	uniprotkb_proteome_UP000005640_AND_revi_2024_03_07	NaN	NaN	NaN	FALSE	100	0.0764262	11.2148	2.73276e-06	ACATN_HUMAN	0	2.19611e-07	50.3156	60909	O00400	O00400_S22_M1	1	Phospho (STY)	S	22	RPGNFSHSLDMKSGP	_RPGNFSHS[Phospho (STY)]LDMK_.3;_RPGNFSHS[Phospho (STY)]LDM[Oxidation (M)]K_.3;_RPGNFSHS[Phospho (STY)]LDMK_.2	_RPGNFSHS[Phospho (STY)]LDMK_.3;_RPGNFSHS[Phospho (STY)]LDM[Oxidation (M)]K_.3;_RPGNFSHS[Phospho (STY)]LDMK_.2	_RPGNFSHS[Phospho (STY)]LDMK_.3;_RPGNFSHS[Phospho (STY)]LDM[Oxidation (M)]K_.3;_RPGNFSHS[Phospho (STY)]LDMK_.2	_RPGNFSHS[Phospho (STY)]LDMK_.3;_RPGNFSHS[Phospho (STY)]LDM[Oxidation (M)]K_.3;_RPGNFSHS[Phospho (STY)]LDMK_.2	_RPGNFSHS[Phospho (STY)]LDMK_.3;_RPGNFSHS[Phospho (STY)]LDM[Oxidation (M)]K_.3;_RPGNFSHS[Phospho (STY)]LDMK_.2	_RPGNFSHS[Phospho (STY)]LDMK_.3;_RPGNFSHS[Phospho (STY)]LDM[Oxidation (M)]K_.3;_RPGNFSHS[Phospho (STY)]LDMK_.2	3	3	3	3	3	3	1	1	1	1	1	1	15919.8	13852.6	13081.2	17257.1	13158.5	12894.4
O00400	O00400	O00400	SLC33A1	Homo sapiens	Acetyl-coenzyme A transporter 1	O00400	ACATN_HUMAN	uniprotkb_proteome_UP000005640_AND_revi_2024_03_07	>sp|O00400|ACATN_HUMAN Acetyl-coenzyme A transporter 1 OS=Homo sapiens OX=9606 GN=SLC33A1 PE=1 SV=1	4	7	8	sp	9606	1	1	uniprotkb_proteome_UP000005640_AND_revi_2024_03_07	NaN	NaN	NaN	FALSE	100	0.0764262	11.2148	2.73276e-06	ACATN_HUMAN	0	2.19611e-07	50.3156	60909	O00400	O00400_M25_M1	1	Oxidation (M)	M	25	NFSHSLDMKSGPLPP	_RPGNFSHS[Phospho (STY)]LDM[Oxidation (M)]K_.3;_RPGNFS[Phospho (STY)]HSLDM[Oxidation (M)]K_.2	_RPGNFSHS[Phospho (STY)]LDM[Oxidation (M)]K_.3;_RPGNFS[Phospho (STY)]HSLDM[Oxidation (M)]K_.2	_RPGNFSHS[Phospho (STY)]LDM[Oxidation (M)]K_.3	_RPGNFSHS[Phospho (STY)]LDM[Oxidation (M)]K_.3	_RPGNFSHS[Phospho (STY)]LDM[Oxidation (M)]K_.3	_RPGNFSHS[Phospho (STY)]LDM[Oxidation (M)]K_.3	2	2	1	1	1	1	1	1	1	1	1	1	6456.18	5475.69	4600.39	7116.87	5161.17	5170.47
O00400	O00400	O00400	SLC33A1	Homo sapiens	Acetyl-coenzyme A transporter 1	O00400	ACATN_HUMAN	uniprotkb_proteome_UP000005640_AND_revi_2024_03_07	>sp|O00400|ACATN_HUMAN Acetyl-coenzyme A transporter 1 OS=Homo sapiens OX=9606 GN=SLC33A1 PE=1 SV=1	4	7	8	sp	9606	1	1	uniprotkb_proteome_UP000005640_AND_revi_2024_03_07	NaN	NaN	NaN	FALSE	100	0.0764262	11.2148	2.73276e-06	ACATN_HUMAN	0	2.19611e-07	50.3156	60909	O00400	O00400_S20_M1	1	Phospho (STY)	S	20	QRRPGNFSHSLDMKS	_RPGNFS[Phospho (STY)]HSLDM[Oxidation (M)]K_.2	_RPGNFS[Phospho (STY)]HSLDM[Oxidation (M)]K_.2	Filtered	Filtered	Filtered	Filtered	1	1	Filtered	Filtered	Filtered	Filtered	0.917919	0.989315	Filtered	Filtered	Filtered	Filtered	121.257	94.5601	Filtered	Filtered	Filtered	Filtered
O00400	O00400	O00400	SLC33A1	Homo sapiens	Acetyl-coenzyme A transporter 1	O00400	ACATN_HUMAN	uniprotkb_proteome_UP000005640_AND_revi_2024_03_07	>sp|O00400|ACATN_HUMAN Acetyl-coenzyme A transporter 1 OS=Homo sapiens OX=9606 GN=SLC33A1 PE=1 SV=1	4	7	8	sp	9606	1	1	uniprotkb_proteome_UP000005640_AND_revi_2024_03_07	NaN	NaN	NaN	FALSE	100	0.0764262	11.2148	2.73276e-06	ACATN_HUMAN	0	2.19611e-07	50.3156	60909	O00400	O00400_C487_M2	2	Carbamidomethyl (C)	C	487	VGASNQNCRTPDAVE	_EC[Carbamidomethyl (C)]VGASNQNC[Carbamidomethyl (C)]R_.2	_EC[Carbamidomethyl (C)]VGASNQNC[Carbamidomethyl (C)]R_.2	_EC[Carbamidomethyl (C)]VGASNQNC[Carbamidomethyl (C)]R_.2	_EC[Carbamidomethyl (C)]VGASNQNC[Carbamidomethyl (C)]R_.2	_EC[Carbamidomethyl (C)]VGASNQNC[Carbamidomethyl (C)]R_.2	_EC[Carbamidomethyl (C)]VGASNQNC[Carbamidomethyl (C)]R_.2	1	1	1	1	1	1	1	1	1	1	1	1	1354.43	1479.01	1295.97	1444.04	1025.79	956.396
O00400	O00400	O00400	SLC33A1	Homo sapiens	Acetyl-coenzyme A transporter 1	O00400	ACATN_HUMAN	uniprotkb_proteome_UP000005640_AND_revi_2024_03_07	>sp|O00400|ACATN_HUMAN Acetyl-coenzyme A transporter 1 OS=Homo sapiens OX=9606 GN=SLC33A1 PE=1 SV=1	4	7	8	sp	9606	1	1	uniprotkb_proteome_UP000005640_AND_revi_2024_03_07	NaN	NaN	NaN	FALSE	100	0.0764262	11.2148	2.73276e-06	ACATN_HUMAN	0	2.19611e-07	50.3156	60909	O00400	O00400_C479_M2	2	Carbamidomethyl (C)	C	479	DPLTVKECVGASNQN	_EC[Carbamidomethyl (C)]VGASNQNC[Carbamidomethyl (C)]R_.2	_EC[Carbamidomethyl (C)]VGASNQNC[Carbamidomethyl (C)]R_.2	_EC[Carbamidomethyl (C)]VGASNQNC[Carbamidomethyl (C)]R_.2	_EC[Carbamidomethyl (C)]VGASNQNC[Carbamidomethyl (C)]R_.2	_EC[Carbamidomethyl (C)]VGASNQNC[Carbamidomethyl (C)]R_.2	_EC[Carbamidomethyl (C)]VGASNQNC[Carbamidomethyl (C)]R_.2	1	1	1	1	1	1	1	1	1	1	1	1	1354.43	1479.01	1295.97	1444.04	1025.79	956.396
O00400	O00400	O00400	SLC33A1	Homo sapiens	Acetyl-coenzyme A transporter 1	O00400	ACATN_HUMAN	uniprotkb_proteome_UP000005640_AND_revi_2024_03_07	>sp|O00400|ACATN_HUMAN Acetyl-coenzyme A transporter 1 OS=Homo sapiens OX=9606 GN=SLC33A1 PE=1 SV=1	4	7	8	sp	9606	1	1	uniprotkb_proteome_UP000005640_AND_revi_2024_03_07	NaN	NaN	NaN	FALSE	100	0.0764262	11.2148	2.73276e-06	ACATN_HUMAN	0	2.19611e-07	50.3156	60909	O00400	O00400_S2_M1	1	Phospho (STY)	S	2	______MSPTISHKD	_S[Phospho (STY)]PTISHK_.2;_[Acetyl (Protein N-term)]M[Oxidation (M)]S[Phospho (STY)]PTISHK_.2;_[Acetyl (Protein N-term)]MS[Phospho (STY)]PTISHK_.2	_S[Phospho (STY)]PTISHK_.2;_[Acetyl (Protein N-term)]M[Oxidation (M)]S[Phospho (STY)]PTISHK_.2;_[Acetyl (Protein N-term)]MS[Phospho (STY)]PTISHK_.2	_S[Phospho (STY)]PTISHK_.2;_[Acetyl (Protein N-term)]M[Oxidation (M)]S[Phospho (STY)]PTISHK_.2;_[Acetyl (Protein N-term)]MS[Phospho (STY)]PTISHK_.2	_S[Phospho (STY)]PTISHK_.2;_[Acetyl (Protein N-term)]M[Oxidation (M)]S[Phospho (STY)]PTISHK_.2;_[Acetyl (Protein N-term)]MS[Phospho (STY)]PTISHK_.2	_S[Phospho (STY)]PTISHK_.2;_[Acetyl (Protein N-term)]M[Oxidation (M)]S[Phospho (STY)]PTISHK_.2;_[Acetyl (Protein N-term)]MS[Phospho (STY)]PTISHK_.2	_S[Phospho (STY)]PTISHK_.2;_[Acetyl (Protein N-term)]M[Oxidation (M)]S[Phospho (STY)]PTISHK_.2;_[Acetyl (Protein N-term)]MS[Phospho (STY)]PTISHK_.2	3	3	3	3	3	3	0.999997	0.999471	0.999988	0.999987	0.999992	1	1841.53	1683.14	2052.61	2015.48	2389.95	2134.01
O00400	O00400	O00400	SLC33A1	Homo sapiens	Acetyl-coenzyme A transporter 1	O00400	ACATN_HUMAN	uniprotkb_proteome_UP000005640_AND_revi_2024_03_07	>sp|O00400|ACATN_HUMAN Acetyl-coenzyme A transporter 1 OS=Homo sapiens OX=9606 GN=SLC33A1 PE=1 SV=1	4	7	8	sp	9606	1	1	uniprotkb_proteome_UP000005640_AND_revi_2024_03_07	NaN	NaN	NaN	FALSE	100	0.0764262	11.2148	2.73276e-06	ACATN_HUMAN	0	2.19611e-07	50.3156	60909	O00400	O00400_M1_M1	1	Oxidation (M)	M	1	_______MSPTISHK	_[Acetyl (Protein N-term)]M[Oxidation (M)]S[Phospho (STY)]PTISHK_.2	_[Acetyl (Protein N-term)]M[Oxidation (M)]S[Phospho (STY)]PTISHK_.2	_[Acetyl (Protein N-term)]M[Oxidation (M)]S[Phospho (STY)]PTISHK_.2	_[Acetyl (Protein N-term)]M[Oxidation (M)]S[Phospho (STY)]PTISHK_.2	_[Acetyl (Protein N-term)]M[Oxidation (M)]S[Phospho (STY)]PTISHK_.2	_[Acetyl (Protein N-term)]M[Oxidation (M)]S[Phospho (STY)]PTISHK_.2	1	1	1	1	1	1	1	1	1	1	1	1	640.331	531.085	485.423	545.379	706.35	641.406
O00401	O00401	O00401	WASL	Homo sapiens	Actin nucleation-promoting factor WASL	O00401	WASL_HUMAN	uniprotkb_proteome_UP000005640_AND_revi_2024_03_07	>sp|O00401|WASL_HUMAN Actin nucleation-promoting factor WASL OS=Homo sapiens OX=9606 GN=WASL PE=1 SV=2	11	16	19	sp	9606	1	2	uniprotkb_proteome_UP000005640_AND_revi_2024_03_07	NaN	NaN	NaN	FALSE	100	0.1483	11.179	1.11399e-05	WASL_HUMAN	0.000141243	8.26881e-07	48.9948	54827	O00401	O00401_C431_M1	1	Carbamidomethyl (C)	C	431	QNSRPVSCSGRDALL	_KVEQNSRPVS[Phospho (STY)]C[Carbamidomethyl (C)]SGR_.3;_KVEQNS[Phospho (STY)]RPVSC[Carbamidomethyl (C)]SGR_.3;_KVEQNSRPVSC[Carbamidomethyl (C)]SGR_.3;_VEQNSRPVS[Phospho (STY)]C[Carbamidomethyl (C)]SGR_.2	_KVEQNSRPVS[Phospho (STY)]C[Carbamidomethyl (C)]SGR_.3;_KVEQNSRPVSC[Carbamidomethyl (C)]SGR_.3;_KVEQNSRPVSC[Carbamidomethyl (C)]SGR_.4	_KVEQNSRPVS[Phospho (STY)]C[Carbamidomethyl (C)]SGR_.3;_KVEQNSRPVSC[Carbamidomethyl (C)]SGR_.3;_KVEQNSRPVSC[Carbamidomethyl (C)]SGR_.4	_KVEQNSRPVS[Phospho (STY)]C[Carbamidomethyl (C)]SGR_.3;_KVEQNSRPVSC[Carbamidomethyl (C)]SGR_.3;_KVEQNSRPVSC[Carbamidomethyl (C)]SGR_.4;_VEQNSRPVSC[Carbamidomethyl (C)]S[Phospho (STY)]GR_.3;_VEQNSRPVS[Phospho (STY)]C[Carbamidomethyl (C)]SGR_.2	_KVEQNSRPVS[Phospho (STY)]C[Carbamidomethyl (C)]SGR_.3;_KVEQNSRPVSC[Carbamidomethyl (C)]SGR_.3;_KVEQNSRPVSC[Carbamidomethyl (C)]SGR_.4;_KVEQNSRPVS[Phospho (STY)]C[Carbamidomethyl (C)]SGR_.2;_VEQNSRPVSC[Carbamidomethyl (C)]S[Phospho (STY)]GR_.3	_KVEQNSRPVS[Phospho (STY)]C[Carbamidomethyl (C)]SGR_.3;_KVEQNSRPVSC[Carbamidomethyl (C)]SGR_.3;_KVEQNSRPVSC[Carbamidomethyl (C)]SGR_.4;_VEQNSRPVSC[Carbamidomethyl (C)]S[Phospho (STY)]GR_.3;_VEQNSRPVSC[Carbamidomethyl (C)]S[Phospho (STY)]GR_.2	4	3	3	5	5	5	1	1	1	1	1	1	3492.36	3290.6	4441.73	9788.52	8514.21	7556.27
O00401	O00401	O00401	WASL	Homo sapiens	Actin nucleation-promoting factor WASL	O00401	WASL_HUMAN	uniprotkb_proteome_UP000005640_AND_revi_2024_03_07	>sp|O00401|WASL_HUMAN Actin nucleation-promoting factor WASL OS=Homo sapiens OX=9606 GN=WASL PE=1 SV=2	11	16	19	sp	9606	1	2	uniprotkb_proteome_UP000005640_AND_revi_2024_03_07	NaN	NaN	NaN	FALSE	100	0.1483	11.179	1.11399e-05	WASL_HUMAN	0.000141243	8.26881e-07	48.9948	54827	O00401	O00401_S430_M1	1	Phospho (STY)	S	430	EQNSRPVSCSGRDAL	_KVEQNSRPVS[Phospho (STY)]C[Carbamidomethyl (C)]SGR_.3;_VEQNSRPVS[Phospho (STY)]C[Carbamidomethyl (C)]SGR_.2	_KVEQNSRPVS[Phospho (STY)]C[Carbamidomethyl (C)]SGR_.3	_KVEQNSRPVS[Phospho (STY)]C[Carbamidomethyl (C)]SGR_.3	_KVEQNSRPVS[Phospho (STY)]C[Carbamidomethyl (C)]SGR_.3;_VEQNSRPVS[Phospho (STY)]C[Carbamidomethyl (C)]SGR_.2	_KVEQNSRPVS[Phospho (STY)]C[Carbamidomethyl (C)]SGR_.3;_KVEQNSRPVS[Phospho (STY)]C[Carbamidomethyl (C)]SGR_.2	_KVEQNSRPVS[Phospho (STY)]C[Carbamidomethyl (C)]SGR_.3	2	1	1	2	2	1	0.999196	0.999228	1	1	1	1	2580.2	2448.61	3384.27	8376.79	7156.47	6409.56
O00401	O00401	O00401	WASL	Homo sapiens	Actin nucleation-promoting factor WASL	O00401	WASL_HUMAN	uniprotkb_proteome_UP000005640_AND_revi_2024_03_07	>sp|O00401|WASL_HUMAN Actin nucleation-promoting factor WASL OS=Homo sapiens OX=9606 GN=WASL PE=1 SV=2	11	16	19	sp	9606	1	2	uniprotkb_proteome_UP000005640_AND_revi_2024_03_07	NaN	NaN	NaN	FALSE	100	0.1483	11.179	1.11399e-05	WASL_HUMAN	0.000141243	8.26881e-07	48.9948	54827	O00401	O00401_S432_M1	1	Phospho (STY)	S	432	NSRPVSCSGRDALLD	Filtered	Filtered	Filtered	_VEQNSRPVSC[Carbamidomethyl (C)]S[Phospho (STY)]GR_.3	_VEQNSRPVSC[Carbamidomethyl (C)]S[Phospho (STY)]GR_.3	_VEQNSRPVSC[Carbamidomethyl (C)]S[Phospho (STY)]GR_.3;_VEQNSRPVSC[Carbamidomethyl (C)]S[Phospho (STY)]GR_.2	Filtered	Filtered	Filtered	1	1	2	Filtered	Filtered	Filtered	0.898171	0.973466	0.919093	Filtered	Filtered	Filtered	527.466	434.098	485.581
O00401	O00401	O00401	WASL	Homo sapiens	Actin nucleation-promoting factor WASL	O00401	WASL_HUMAN	uniprotkb_proteome_UP000005640_AND_revi_2024_03_07	>sp|O00401|WASL_HUMAN Actin nucleation-promoting factor WASL OS=Homo sapiens OX=9606 GN=WASL PE=1 SV=2	11	16	19	sp	9606	1	2	uniprotkb_proteome_UP000005640_AND_revi_2024_03_07	NaN	NaN	NaN	FALSE	100	0.1483	11.179	1.11399e-05	WASL_HUMAN	0.000141243	8.26881e-07	48.9948	54827	O00401	O00401_S426_M1	1	Phospho (STY)	S	426	LKKVEQNSRPVSCSG	_KVEQNS[Phospho (STY)]RPVSC[Carbamidomethyl (C)]SGR_.3	Filtered	Filtered	Filtered	Filtered	Filtered	1	Filtered	Filtered	Filtered	Filtered	Filtered	0.869363	Filtered	Filtered	Filtered	Filtered	Filtered	206.426	Filtered	Filtered	Filtered	Filtered	Filtered
O00401	O00401	O00401	WASL	Homo sapiens	Actin nucleation-promoting factor WASL	O00401	WASL_HUMAN	uniprotkb_proteome_UP000005640_AND_revi_2024_03_07	>sp|O00401|WASL_HUMAN Actin nucleation-promoting factor WASL OS=Homo sapiens OX=9606 GN=WASL PE=1 SV=2	11	16	19	sp	9606	1	2	uniprotkb_proteome_UP000005640_AND_revi_2024_03_07	NaN	NaN	NaN	FALSE	100	0.1483	11.179	1.11399e-05	WASL_HUMAN	0.000141243	8.26881e-07	48.9948	54827	O00401	O00401_Y256_M1	1	Phospho (STY)	Y	256	RETSKVIYDFIEKTG	_VIY[Phospho (STY)]DFIEK_.2	_VIY[Phospho (STY)]DFIEK_.2	_VIY[Phospho (STY)]DFIEK_.2	_VIY[Phospho (STY)]DFIEK_.2	_VIY[Phospho (STY)]DFIEK_.2	_VIY[Phospho (STY)]DFIEK_.2	1	1	1	1	1	1	1	1	1	1	1	1	4876.73	7341.82	7153.71	3631.21	3389.17	3373.35
O00401	O00401	O00401	WASL	Homo sapiens	Actin nucleation-promoting factor WASL	O00401	WASL_HUMAN	uniprotkb_proteome_UP000005640_AND_revi_2024_03_07	>sp|O00401|WASL_HUMAN Actin nucleation-promoting factor WASL OS=Homo sapiens OX=9606 GN=WASL PE=1 SV=2	11	16	19	sp	9606	1	2	uniprotkb_proteome_UP000005640_AND_revi_2024_03_07	NaN	NaN	NaN	FALSE	100	0.1483	11.179	1.11399e-05	WASL_HUMAN	0.000141243	8.26881e-07	48.9948	54827	O00401	O00401_S328_M1	1	Phospho (STY)	S	328	APPPPPPSRPSVAVP	_APTAAPPPPPPS[Phospho (STY)]RPSVAVPPPPPNR_.3	Filtered	Filtered	_APTAAPPPPPPS[Phospho (STY)]RPSVAVPPPPPNR_.3	Filtered	Filtered	1	Filtered	Filtered	1	Filtered	Filtered	0.890404	Filtered	Filtered	0.976326	Filtered	Filtered	1155.27	Filtered	Filtered	700.496	Filtered	Filtered
O00401	O00401	O00401	WASL	Homo sapiens	Actin nucleation-promoting factor WASL	O00401	WASL_HUMAN	uniprotkb_proteome_UP000005640_AND_revi_2024_03_07	>sp|O00401|WASL_HUMAN Actin nucleation-promoting factor WASL OS=Homo sapiens OX=9606 GN=WASL PE=1 SV=2	11	16	19	sp	9606	1	2	uniprotkb_proteome_UP000005640_AND_revi_2024_03_07	NaN	NaN	NaN	FALSE	100	0.1483	11.179	1.11399e-05	WASL_HUMAN	0.000141243	8.26881e-07	48.9948	54827	O00401	O00401_S331_M1	1	Phospho (STY)	S	331	PPPPSRPSVAVPPPP	Filtered	Filtered	Filtered	Filtered	_APTAAPPPPPPSRPS[Phospho (STY)]VAVPPPPPNR_.3	Filtered	Filtered	Filtered	Filtered	Filtered	1	Filtered	Filtered	Filtered	Filtered	Filtered	0.753367	Filtered	Filtered	Filtered	Filtered	Filtered	1119.41	Filtered
O00401	O00401	O00401	WASL	Homo sapiens	Actin nucleation-promoting factor WASL	O00401	WASL_HUMAN	uniprotkb_proteome_UP000005640_AND_revi_2024_03_07	>sp|O00401|WASL_HUMAN Actin nucleation-promoting factor WASL OS=Homo sapiens OX=9606 GN=WASL PE=1 SV=2	11	16	19	sp	9606	1	2	uniprotkb_proteome_UP000005640_AND_revi_2024_03_07	NaN	NaN	NaN	FALSE	100	0.1483	11.179	1.11399e-05	WASL_HUMAN	0.000141243	8.26881e-07	48.9948	54827	O00401	O00401_M475_M1	1	Oxidation (M)	M	475	VGALMEVMQKRSKAI	Filtered	_SVADGQESTPPTPAPTSGIVGALMEVM[Oxidation (M)]QK_.3	Filtered	Filtered	Filtered	Filtered	Filtered	1	Filtered	Filtered	Filtered	Filtered	Filtered	0.999347	Filtered	Filtered	Filtered	Filtered	Filtered	425.107	Filtered	Filtered	Filtered	Filtered
O00401	O00401	O00401	WASL	Homo sapiens	Actin nucleation-promoting factor WASL	O00401	WASL_HUMAN	uniprotkb_proteome_UP000005640_AND_revi_2024_03_07	>sp|O00401|WASL_HUMAN Actin nucleation-promoting factor WASL OS=Homo sapiens OX=9606 GN=WASL PE=1 SV=2	11	16	19	sp	9606	1	2	uniprotkb_proteome_UP000005640_AND_revi_2024_03_07	NaN	NaN	NaN	FALSE	100	0.1483	11.179	1.11399e-05	WASL_HUMAN	0.000141243	8.26881e-07	48.9948	54827	O00401	O00401_C115_M1	1	Carbamidomethyl (C)	C	115	HTFAGDTCQVALNFA	_GYFHTFAGDTC[Carbamidomethyl (C)]QVALNFANEEEAK_.3	_GYFHTFAGDTC[Carbamidomethyl (C)]QVALNFANEEEAK_.3	Filtered	_GYFHTFAGDTC[Carbamidomethyl (C)]QVALNFANEEEAK_.3	_GYFHTFAGDTC[Carbamidomethyl (C)]QVALNFANEEEAK_.3	_GYFHTFAGDTC[Carbamidomethyl (C)]QVALNFANEEEAK_.3	1	1	Filtered	1	1	1	1	1	Filtered	1	1	1	530.48	453.285	Filtered	72.1718	152.682	313.219
O00401	O00401	O00401	WASL	Homo sapiens	Actin nucleation-promoting factor WASL	O00401	WASL_HUMAN	uniprotkb_proteome_UP000005640_AND_revi_2024_03_07	>sp|O00401|WASL_HUMAN Actin nucleation-promoting factor WASL OS=Homo sapiens OX=9606 GN=WASL PE=1 SV=2	11	16	19	sp	9606	1	2	uniprotkb_proteome_UP000005640_AND_revi_2024_03_07	NaN	NaN	NaN	FALSE	100	0.1483	11.179	1.11399e-05	WASL_HUMAN	0.000141243	8.26881e-07	48.9948	54827	O00401	O00401_S183_M1	1	Phospho (STY)	S	183	GPQVNNISHTKEKKK	Filtered	_FYGPQVNNIS[Phospho (STY)]HTK_.3	_FYGPQVNNIS[Phospho (STY)]HTK_.3	Filtered	_FYGPQVNNIS[Phospho (STY)]HTK_.3	Filtered	Filtered	1	1	Filtered	1	Filtered	Filtered	0.821776	0.807958	Filtered	0.915746	Filtered	Filtered	74.6804	36.0053	Filtered	278.182	Filtered
O00401	O00401	O00401	WASL	Homo sapiens	Actin nucleation-promoting factor WASL	O00401	WASL_HUMAN	uniprotkb_proteome_UP000005640_AND_revi_2024_03_07	>sp|O00401|WASL_HUMAN Actin nucleation-promoting factor WASL OS=Homo sapiens OX=9606 GN=WASL PE=1 SV=2	11	16	19	sp	9606	1	2	uniprotkb_proteome_UP000005640_AND_revi_2024_03_07	NaN	NaN	NaN	FALSE	100	0.1483	11.179	1.11399e-05	WASL_HUMAN	0.000141243	8.26881e-07	48.9948	54827	O00401	O00401_T185_M1	1	Phospho (STY)	T	185	QVNNISHTKEKKKGK	Filtered	Filtered	Filtered	Filtered	Filtered	_FYGPQVNNISHT[Phospho (STY)]K_.2	Filtered	Filtered	Filtered	Filtered	Filtered	1	Filtered	Filtered	Filtered	Filtered	Filtered	0.950911	Filtered	Filtered	Filtered	Filtered	Filtered	329.414
O00408	O00408	O00408	PDE2A	Homo sapiens	cGMP-dependent 3',5'-cyclic phosphodiesterase	O00408	PDE2A_HUMAN	uniprotkb_proteome_UP000005640_AND_revi_2024_03_07	>sp|O00408|PDE2A_HUMAN cGMP-dependent 3',5'-cyclic phosphodiesterase OS=Homo sapiens OX=9606 GN=PDE2A PE=1 SV=1	4	4	4	sp	9606	1	1	uniprotkb_proteome_UP000005640_AND_revi_2024_03_07	NaN	NaN	NaN	FALSE	100	0.140937	7.50443	0.000999459	PDE2A_HUMAN	0.00128008	9.80934e-05	40.0884	105717	O00408	O00408_C936_M2	2	Carbamidomethyl (C)	C	936	RAPINGCCSLDAE__	_APINGC[Carbamidomethyl (C)]C[Carbamidomethyl (C)]SLDAE_.2	_APINGC[Carbamidomethyl (C)]C[Carbamidomethyl (C)]SLDAE_.2	_APINGC[Carbamidomethyl (C)]C[Carbamidomethyl (C)]SLDAE_.2	_APINGC[Carbamidomethyl (C)]C[Carbamidomethyl (C)]SLDAE_.2	Filtered	_APINGC[Carbamidomethyl (C)]C[Carbamidomethyl (C)]SLDAE_.2	1	1	1	1	Filtered	1	1	1	1	1	Filtered	1	253.929	314.079	166.388	167.605	Filtered	181.185
O00408	O00408	O00408	PDE2A	Homo sapiens	cGMP-dependent 3',5'-cyclic phosphodiesterase	O00408	PDE2A_HUMAN	uniprotkb_proteome_UP000005640_AND_revi_2024_03_07	>sp|O00408|PDE2A_HUMAN cGMP-dependent 3',5'-cyclic phosphodiesterase OS=Homo sapiens OX=9606 GN=PDE2A PE=1 SV=1	4	4	4	sp	9606	1	1	uniprotkb_proteome_UP000005640_AND_revi_2024_03_07	NaN	NaN	NaN	FALSE	100	0.140937	7.50443	0.000999459	PDE2A_HUMAN	0.00128008	9.80934e-05	40.0884	105717	O00408	O00408_C935_M2	2	Carbamidomethyl (C)	C	935	TRAPINGCCSLDAE_	_APINGC[Carbamidomethyl (C)]C[Carbamidomethyl (C)]SLDAE_.2	_APINGC[Carbamidomethyl (C)]C[Carbamidomethyl (C)]SLDAE_.2	_APINGC[Carbamidomethyl (C)]C[Carbamidomethyl (C)]SLDAE_.2	_APINGC[Carbamidomethyl (C)]C[Carbamidomethyl (C)]SLDAE_.2	Filtered	_APINGC[Carbamidomethyl (C)]C[Carbamidomethyl (C)]SLDAE_.2	1	1	1	1	Filtered	1	1	1	1	1	Filtered	1	253.929	314.079	166.388	167.605	Filtered	181.185
O00408	O00408	O00408	PDE2A	Homo sapiens	cGMP-dependent 3',5'-cyclic phosphodiesterase	O00408	PDE2A_HUMAN	uniprotkb_proteome_UP000005640_AND_revi_2024_03_07	>sp|O00408|PDE2A_HUMAN cGMP-dependent 3',5'-cyclic phosphodiesterase OS=Homo sapiens OX=9606 GN=PDE2A PE=1 SV=1	4	4	4	sp	9606	1	1	uniprotkb_proteome_UP000005640_AND_revi_2024_03_07	NaN	NaN	NaN	FALSE	100	0.140937	7.50443	0.000999459	PDE2A_HUMAN	0.00128008	9.80934e-05	40.0884	105717	O00408	O00408_M783_M1	1	Oxidation (M)	M	783	IFKDLQKMAEVGYDR	_M[Oxidation (M)]AEVGYDR_.2	Filtered	_M[Oxidation (M)]AEVGYDR_.2	_M[Oxidation (M)]AEVGYDR_.2	_M[Oxidation (M)]AEVGYDR_.2	_M[Oxidation (M)]AEVGYDR_.2	1	Filtered	1	1	1	1	1	Filtered	1	1	1	1	79.5207	Filtered	120.195	135.566	161.658	271.85
O00409	O00409	O00409	FOXN3	Homo sapiens	Forkhead box protein N3	O00409	FOXN3_HUMAN	uniprotkb_proteome_UP000005640_AND_revi_2024_03_07	>sp|O00409|FOXN3_HUMAN Forkhead box protein N3 OS=Homo sapiens OX=9606 GN=FOXN3 PE=1 SV=1	5	8	8	sp	9606	1	1	uniprotkb_proteome_UP000005640_AND_revi_2024_03_07	NaN	NaN	NaN	FALSE	100	0.330408	7.69945	2.80075e-05	FOXN3_HUMAN	0.000141243	2.18189e-06	47.9717	53834.9	O00409	O00409_C322_M1	1	Carbamidomethyl (C)	C	322	RTESEPSCGSPVVSG	_MRTESEPSC[Carbamidomethyl (C)]GS[Phospho (STY)]PVVSGDPK_.3	_MRTES[Phospho (STY)]EPSC[Carbamidomethyl (C)]GSPVVSGDPK_.3	Filtered	_MRTESEPSC[Carbamidomethyl (C)]GS[Phospho (STY)]PVVSGDPK_.3	_MRTESEPSC[Carbamidomethyl (C)]GS[Phospho (STY)]PVVSGDPK_.3	_MRTESEPS[Phospho (STY)]C[Carbamidomethyl (C)]GSPVVSGDPK_.3;_MRTESEPSC[Carbamidomethyl (C)]GS[Phospho (STY)]PVVSGDPK_.3	1	1	Filtered	1	1	2	1	1	Filtered	1	1	1	158.376	137.057	Filtered	529.874	197.014	816.265
O00409	O00409	O00409	FOXN3	Homo sapiens	Forkhead box protein N3	O00409	FOXN3_HUMAN	uniprotkb_proteome_UP000005640_AND_revi_2024_03_07	>sp|O00409|FOXN3_HUMAN Forkhead box protein N3 OS=Homo sapiens OX=9606 GN=FOXN3 PE=1 SV=1	5	8	8	sp	9606	1	1	uniprotkb_proteome_UP000005640_AND_revi_2024_03_07	NaN	NaN	NaN	FALSE	100	0.330408	7.69945	2.80075e-05	FOXN3_HUMAN	0.000141243	2.18189e-06	47.9717	53834.9	O00409	O00409_S318_M1	1	Phospho (STY)	S	318	SCRMRTESEPSCGSP	Filtered	_MRTES[Phospho (STY)]EPSC[Carbamidomethyl (C)]GSPVVSGDPK_.3	Filtered	Filtered	Filtered	Filtered	Filtered	1	Filtered	Filtered	Filtered	Filtered	Filtered	0.888107	Filtered	Filtered	Filtered	Filtered	Filtered	137.057	Filtered	Filtered	Filtered	Filtered
O00409	O00409	O00409	FOXN3	Homo sapiens	Forkhead box protein N3	O00409	FOXN3_HUMAN	uniprotkb_proteome_UP000005640_AND_revi_2024_03_07	>sp|O00409|FOXN3_HUMAN Forkhead box protein N3 OS=Homo sapiens OX=9606 GN=FOXN3 PE=1 SV=1	5	8	8	sp	9606	1	1	uniprotkb_proteome_UP000005640_AND_revi_2024_03_07	NaN	NaN	NaN	FALSE	100	0.330408	7.69945	2.80075e-05	FOXN3_HUMAN	0.000141243	2.18189e-06	47.9717	53834.9	O00409	O00409_S321_M1	1	Phospho (STY)	S	321	MRTESEPSCGSPVVS	Filtered	Filtered	Filtered	Filtered	Filtered	_MRTESEPS[Phospho (STY)]C[Carbamidomethyl (C)]GSPVVSGDPK_.3	Filtered	Filtered	Filtered	Filtered	Filtered	1	Filtered	Filtered	Filtered	Filtered	Filtered	0.826544	Filtered	Filtered	Filtered	Filtered	Filtered	600.436
O00409	O00409	O00409	FOXN3	Homo sapiens	Forkhead box protein N3	O00409	FOXN3_HUMAN	uniprotkb_proteome_UP000005640_AND_revi_2024_03_07	>sp|O00409|FOXN3_HUMAN Forkhead box protein N3 OS=Homo sapiens OX=9606 GN=FOXN3 PE=1 SV=1	5	8	8	sp	9606	1	1	uniprotkb_proteome_UP000005640_AND_revi_2024_03_07	NaN	NaN	NaN	FALSE	100	0.330408	7.69945	2.80075e-05	FOXN3_HUMAN	0.000141243	2.18189e-06	47.9717	53834.9	O00409	O00409_S324_M1	1	Phospho (STY)	S	324	ESEPSCGSPVVSGDP	_MRTESEPSC[Carbamidomethyl (C)]GS[Phospho (STY)]PVVSGDPK_.3	Filtered	Filtered	_MRTESEPSC[Carbamidomethyl (C)]GS[Phospho (STY)]PVVSGDPK_.3	_MRTESEPSC[Carbamidomethyl (C)]GS[Phospho (STY)]PVVSGDPK_.3	_MRTESEPSC[Carbamidomethyl (C)]GS[Phospho (STY)]PVVSGDPK_.3	1	Filtered	Filtered	1	1	1	0.997879	Filtered	Filtered	0.997192	0.998573	0.99785	158.376	Filtered	Filtered	529.874	197.014	215.828
O00409	O00409	O00409	FOXN3	Homo sapiens	Forkhead box protein N3	O00409	FOXN3_HUMAN	uniprotkb_proteome_UP000005640_AND_revi_2024_03_07	>sp|O00409|FOXN3_HUMAN Forkhead box protein N3 OS=Homo sapiens OX=9606 GN=FOXN3 PE=1 SV=1	5	8	8	sp	9606	1	1	uniprotkb_proteome_UP000005640_AND_revi_2024_03_07	NaN	NaN	NaN	FALSE	100	0.330408	7.69945	2.80075e-05	FOXN3_HUMAN	0.000141243	2.18189e-06	47.9717	53834.9	O00409	O00409_S391_M1	1	Phospho (STY)	S	391	FRSHESPSDTEEDDR	_SHESPS[Phospho (STY)]DTEEDDRK_.3	_SHESPS[Phospho (STY)]DTEEDDRK_.3	_SHESPS[Phospho (STY)]DTEEDDRK_.3	_SHESPS[Phospho (STY)]DTEEDDRK_.3	Filtered	_SHESPS[Phospho (STY)]DTEEDDRK_.3	1	1	1	1	Filtered	1	0.961192	0.968194	0.999759	0.995854	Filtered	0.998857	81.3643	147.716	179.517	259.517	Filtered	167.829
O00409	O00409	O00409	FOXN3	Homo sapiens	Forkhead box protein N3	O00409	FOXN3_HUMAN	uniprotkb_proteome_UP000005640_AND_revi_2024_03_07	>sp|O00409|FOXN3_HUMAN Forkhead box protein N3 OS=Homo sapiens OX=9606 GN=FOXN3 PE=1 SV=1	5	8	8	sp	9606	1	1	uniprotkb_proteome_UP000005640_AND_revi_2024_03_07	NaN	NaN	NaN	FALSE	100	0.330408	7.69945	2.80075e-05	FOXN3_HUMAN	0.000141243	2.18189e-06	47.9717	53834.9	O00409	O00409_S412_M1	1	Phospho (STY)	S	412	PKDSLGDSGYASQHK	Filtered	_DSLGDS[Phospho (STY)]GYASQHK_.2	_DSLGDS[Phospho (STY)]GYASQHK_.2	Filtered	_DSLGDS[Phospho (STY)]GYASQHK_.2	_DSLGDS[Phospho (STY)]GYASQHK_.2	Filtered	1	1	Filtered	1	1	Filtered	0.999687	0.999992	Filtered	0.999135	0.999999	Filtered	92.9822	159.128	Filtered	55.215	112.468
O00409	O00409	O00409	FOXN3	Homo sapiens	Forkhead box protein N3	O00409	FOXN3_HUMAN	uniprotkb_proteome_UP000005640_AND_revi_2024_03_07	>sp|O00409|FOXN3_HUMAN Forkhead box protein N3 OS=Homo sapiens OX=9606 GN=FOXN3 PE=1 SV=1	5	8	8	sp	9606	1	1	uniprotkb_proteome_UP000005640_AND_revi_2024_03_07	NaN	NaN	NaN	FALSE	100	0.330408	7.69945	2.80075e-05	FOXN3_HUMAN	0.000141243	2.18189e-06	47.9717	53834.9	O00409	O00409_Y414_M1	1	Phospho (STY)	Y	414	DSLGDSGYASQHKKR	_DSLGDSGY[Phospho (STY)]ASQHK_.2	Filtered	Filtered	Filtered	Filtered	Filtered	1	Filtered	Filtered	Filtered	Filtered	Filtered	0.991282	Filtered	Filtered	Filtered	Filtered	Filtered	53.1183	Filtered	Filtered	Filtered	Filtered	Filtered
O00409	O00409	O00409	FOXN3	Homo sapiens	Forkhead box protein N3	O00409	FOXN3_HUMAN	uniprotkb_proteome_UP000005640_AND_revi_2024_03_07	>sp|O00409|FOXN3_HUMAN Forkhead box protein N3 OS=Homo sapiens OX=9606 GN=FOXN3 PE=1 SV=1	5	8	8	sp	9606	1	1	uniprotkb_proteome_UP000005640_AND_revi_2024_03_07	NaN	NaN	NaN	FALSE	100	0.330408	7.69945	2.80075e-05	FOXN3_HUMAN	0.000141243	2.18189e-06	47.9717	53834.9	O00409	O00409_C25_M1	1	Carbamidomethyl (C)	C	25	VSSGLSQCYGGSGFS	Filtered	Filtered	Filtered	Filtered	Filtered	_MGPVMPPS[Phospho (STY)]KKPESSGISVSSGLSQC[Carbamidomethyl (C)]YGGSGFSK_.4	Filtered	Filtered	Filtered	Filtered	Filtered	1	Filtered	Filtered	Filtered	Filtered	Filtered	1	Filtered	Filtered	Filtered	Filtered	Filtered	26.2383
O00409	O00409	O00409	FOXN3	Homo sapiens	Forkhead box protein N3	O00409	FOXN3_HUMAN	uniprotkb_proteome_UP000005640_AND_revi_2024_03_07	>sp|O00409|FOXN3_HUMAN Forkhead box protein N3 OS=Homo sapiens OX=9606 GN=FOXN3 PE=1 SV=1	5	8	8	sp	9606	1	1	uniprotkb_proteome_UP000005640_AND_revi_2024_03_07	NaN	NaN	NaN	FALSE	100	0.330408	7.69945	2.80075e-05	FOXN3_HUMAN	0.000141243	2.18189e-06	47.9717	53834.9	O00409	O00409_S8_M1	1	Phospho (STY)	S	8	MGPVMPPSKKPESSG	Filtered	Filtered	Filtered	Filtered	Filtered	_MGPVMPPS[Phospho (STY)]KKPESSGISVSSGLSQC[Carbamidomethyl (C)]YGGSGFSK_.4	Filtered	Filtered	Filtered	Filtered	Filtered	1	Filtered	Filtered	Filtered	Filtered	Filtered	0.770012	Filtered	Filtered	Filtered	Filtered	Filtered	26.2383
O00410	O00410	O00410	IPO5	Homo sapiens	Importin-5	O00410	IPO5_HUMAN	uniprotkb_proteome_UP000005640_AND_revi_2024_03_07	>sp|O00410|IPO5_HUMAN Importin-5 OS=Homo sapiens OX=9606 GN=IPO5 PE=1 SV=4	31	45	56	sp	9606	1	4	uniprotkb_proteome_UP000005640_AND_revi_2024_03_07	NaN	NaN	NaN	FALSE	100	0.0663925	14.8038	2.19814e-08	IPO5_HUMAN	0	5.43738e-09	53.7253	123630	O00410	O00410_M450_M1	1	Oxidation (M)	M	450	IAALLQTMEDQGNQR	_VIAALLQTM[Oxidation (M)]EDQGNQR_.2;_VIAALLQTM[Oxidation (M)]EDQGNQR_.3	_VIAALLQTM[Oxidation (M)]EDQGNQR_.2;_VIAALLQTM[Oxidation (M)]EDQGNQR_.3	_VIAALLQTM[Oxidation (M)]EDQGNQR_.2;_VIAALLQTM[Oxidation (M)]EDQGNQR_.3	_VIAALLQTM[Oxidation (M)]EDQGNQR_.2;_VIAALLQTM[Oxidation (M)]EDQGNQR_.3	_VIAALLQTM[Oxidation (M)]EDQGNQR_.2;_VIAALLQTM[Oxidation (M)]EDQGNQR_.3	_VIAALLQTM[Oxidation (M)]EDQGNQR_.2;_VIAALLQTM[Oxidation (M)]EDQGNQR_.3	2	2	2	2	2	2	1	1	1	1	1	1	28892.4	23033.9	26717.8	23815.6	23202.5	22992.5
O00410	O00410	O00410	IPO5	Homo sapiens	Importin-5	O00410	IPO5_HUMAN	uniprotkb_proteome_UP000005640_AND_revi_2024_03_07	>sp|O00410|IPO5_HUMAN Importin-5 OS=Homo sapiens OX=9606 GN=IPO5 PE=1 SV=4	31	45	56	sp	9606	1	4	uniprotkb_proteome_UP000005640_AND_revi_2024_03_07	NaN	NaN	NaN	FALSE	100	0.0663925	14.8038	2.19814e-08	IPO5_HUMAN	0	5.43738e-09	53.7253	123630	O00410	O00410_M274_M1	1	Oxidation (M)	M	274	GDTSLNNMQRQLALE	_LC[Carbamidomethyl (C)]GDTSLNNM[Oxidation (M)]QR_.2;_LC[Carbamidomethyl (C)]GDTSLNNM[Oxidation (M)]QR_.3	_LC[Carbamidomethyl (C)]GDTSLNNM[Oxidation (M)]QR_.2;_LC[Carbamidomethyl (C)]GDTSLNNM[Oxidation (M)]QR_.3	_LC[Carbamidomethyl (C)]GDTSLNNM[Oxidation (M)]QR_.2;_LC[Carbamidomethyl (C)]GDTSLNNM[Oxidation (M)]QR_.3	_LC[Carbamidomethyl (C)]GDTSLNNM[Oxidation (M)]QR_.2;_LC[Carbamidomethyl (C)]GDTSLNNM[Oxidation (M)]QR_.3	_LC[Carbamidomethyl (C)]GDTSLNNM[Oxidation (M)]QR_.2;_LC[Carbamidomethyl (C)]GDTSLNNM[Oxidation (M)]QR_.3	_LC[Carbamidomethyl (C)]GDTSLNNM[Oxidation (M)]QR_.2;_LC[Carbamidomethyl (C)]GDTSLNNM[Oxidation (M)]QR_.3	2	2	2	2	2	2	1	1	1	1	1	1	11783	9084.79	8286.79	9189.58	8225.58	10141.9
O00410	O00410	O00410	IPO5	Homo sapiens	Importin-5	O00410	IPO5_HUMAN	uniprotkb_proteome_UP000005640_AND_revi_2024_03_07	>sp|O00410|IPO5_HUMAN Importin-5 OS=Homo sapiens OX=9606 GN=IPO5 PE=1 SV=4	31	45	56	sp	9606	1	4	uniprotkb_proteome_UP000005640_AND_revi_2024_03_07	NaN	NaN	NaN	FALSE	100	0.0663925	14.8038	2.19814e-08	IPO5_HUMAN	0	5.43738e-09	53.7253	123630	O00410	O00410_C266_M1	1	Carbamidomethyl (C)	C	266	LQLSLKLCGDTSLNN	_LC[Carbamidomethyl (C)]GDTSLNNM[Oxidation (M)]QR_.2;_LC[Carbamidomethyl (C)]GDTSLNNMQR_.2;_LC[Carbamidomethyl (C)]GDTSLNNM[Oxidation (M)]QR_.3	_LC[Carbamidomethyl (C)]GDTSLNNM[Oxidation (M)]QR_.2;_LC[Carbamidomethyl (C)]GDTSLNNMQR_.2;_LC[Carbamidomethyl (C)]GDTSLNNM[Oxidation (M)]QR_.3	_LC[Carbamidomethyl (C)]GDTSLNNM[Oxidation (M)]QR_.2;_LC[Carbamidomethyl (C)]GDTSLNNMQR_.2;_LC[Carbamidomethyl (C)]GDTSLNNM[Oxidation (M)]QR_.3	_LC[Carbamidomethyl (C)]GDTSLNNM[Oxidation (M)]QR_.2;_LC[Carbamidomethyl (C)]GDTSLNNMQR_.2;_LC[Carbamidomethyl (C)]GDTSLNNM[Oxidation (M)]QR_.3	_LC[Carbamidomethyl (C)]GDTSLNNM[Oxidation (M)]QR_.2;_LC[Carbamidomethyl (C)]GDTSLNNMQR_.2;_LC[Carbamidomethyl (C)]GDTSLNNM[Oxidation (M)]QR_.3	_LC[Carbamidomethyl (C)]GDTSLNNM[Oxidation (M)]QR_.2;_LC[Carbamidomethyl (C)]GDTSLNNMQR_.2;_LC[Carbamidomethyl (C)]GDTSLNNM[Oxidation (M)]QR_.3	3	3	3	3	3	3	1	1	1	1	1	1	21347	14095.7	17067.2	17054	16833.5	18690.1
O00410	O00410	O00410	IPO5	Homo sapiens	Importin-5	O00410	IPO5_HUMAN	uniprotkb_proteome_UP000005640_AND_revi_2024_03_07	>sp|O00410|IPO5_HUMAN Importin-5 OS=Homo sapiens OX=9606 GN=IPO5 PE=1 SV=4	31	45	56	sp	9606	1	4	uniprotkb_proteome_UP000005640_AND_revi_2024_03_07	NaN	NaN	NaN	FALSE	100	0.0663925	14.8038	2.19814e-08	IPO5_HUMAN	0	5.43738e-09	53.7253	123630	O00410	O00410_C972_M1	1	Carbamidomethyl (C)	C	972	NVNATENCISAVGKI	_ENVNATENC[Carbamidomethyl (C)]ISAVGK_.2;_ENVNATENC[Carbamidomethyl (C)]ISAVGK_.3	_ENVNATENC[Carbamidomethyl (C)]ISAVGK_.2;_ENVNATENC[Carbamidomethyl (C)]ISAVGK_.3	_ENVNATENC[Carbamidomethyl (C)]ISAVGK_.2;_ENVNATENC[Carbamidomethyl (C)]ISAVGK_.3	_ENVNATENC[Carbamidomethyl (C)]ISAVGK_.2;_ENVNATENC[Carbamidomethyl (C)]ISAVGK_.3	_ENVNATENC[Carbamidomethyl (C)]ISAVGK_.2;_ENVNATENC[Carbamidomethyl (C)]ISAVGK_.3	_ENVNATENC[Carbamidomethyl (C)]ISAVGK_.2;_ENVNATENC[Carbamidomethyl (C)]ISAVGK_.3	2	2	2	2	2	2	1	1	1	1	1	1	7865.82	8774.45	10383.1	11939.5	10158.4	9571.44
O00410	O00410	O00410	IPO5	Homo sapiens	Importin-5	O00410	IPO5_HUMAN	uniprotkb_proteome_UP000005640_AND_revi_2024_03_07	>sp|O00410|IPO5_HUMAN Importin-5 OS=Homo sapiens OX=9606 GN=IPO5 PE=1 SV=4	31	45	56	sp	9606	1	4	uniprotkb_proteome_UP000005640_AND_revi_2024_03_07	NaN	NaN	NaN	FALSE	100	0.0663925	14.8038	2.19814e-08	IPO5_HUMAN	0	5.43738e-09	53.7253	123630	O00410	O00410_M366_M1	1	Oxidation (M)	M	366	IKEHIMQMLQNPDWK	Filtered	_EHIMQM[Oxidation (M)]LQNPDWK_.2	_EHIMQM[Oxidation (M)]LQNPDWK_.2	Filtered	Filtered	_EHIMQM[Oxidation (M)]LQNPDWK_.3	Filtered	1	1	Filtered	Filtered	1	Filtered	0.99907	0.95727	Filtered	Filtered	0.884836	Filtered	474.725	339.161	Filtered	Filtered	1059.2
O00410	O00410	O00410	IPO5	Homo sapiens	Importin-5	O00410	IPO5_HUMAN	uniprotkb_proteome_UP000005640_AND_revi_2024_03_07	>sp|O00410|IPO5_HUMAN Importin-5 OS=Homo sapiens OX=9606 GN=IPO5 PE=1 SV=4	31	45	56	sp	9606	1	4	uniprotkb_proteome_UP000005640_AND_revi_2024_03_07	NaN	NaN	NaN	FALSE	100	0.0663925	14.8038	2.19814e-08	IPO5_HUMAN	0	5.43738e-09	53.7253	123630	O00410	O00410_M364_M1	1	Oxidation (M)	M	364	PMIKEHIMQMLQNPD	Filtered	_EHIM[Oxidation (M)]QMLQNPDWK_.3	_EHIM[Oxidation (M)]QMLQNPDWK_.2	Filtered	_EHIM[Oxidation (M)]QMLQNPDWK_.3	Filtered	Filtered	1	1	Filtered	1	Filtered	Filtered	0.999075	0.968011	Filtered	0.991358	Filtered	Filtered	638.772	233.01	Filtered	641.365	Filtered
O00410	O00410	O00410	IPO5	Homo sapiens	Importin-5	O00410	IPO5_HUMAN	uniprotkb_proteome_UP000005640_AND_revi_2024_03_07	>sp|O00410|IPO5_HUMAN Importin-5 OS=Homo sapiens OX=9606 GN=IPO5 PE=1 SV=4	31	45	56	sp	9606	1	4	uniprotkb_proteome_UP000005640_AND_revi_2024_03_07	NaN	NaN	NaN	FALSE	100	0.0663925	14.8038	2.19814e-08	IPO5_HUMAN	0	5.43738e-09	53.7253	123630	O00410	O00410_M366_M2	2	Oxidation (M)	M	366	IKEHIMQMLQNPDWK	_EHIM[Oxidation (M)]QM[Oxidation (M)]LQNPDWK_.3	_EHIM[Oxidation (M)]QM[Oxidation (M)]LQNPDWK_.3	_EHIM[Oxidation (M)]QM[Oxidation (M)]LQNPDWK_.3	_EHIM[Oxidation (M)]QM[Oxidation (M)]LQNPDWK_.3	_EHIM[Oxidation (M)]QM[Oxidation (M)]LQNPDWK_.3	_EHIM[Oxidation (M)]QM[Oxidation (M)]LQNPDWK_.3	1	1	1	1	1	1	1	1	1	1	1	1	341.795	120.333	331.709	301.311	298.094	321.453
O00410	O00410	O00410	IPO5	Homo sapiens	Importin-5	O00410	IPO5_HUMAN	uniprotkb_proteome_UP000005640_AND_revi_2024_03_07	>sp|O00410|IPO5_HUMAN Importin-5 OS=Homo sapiens OX=9606 GN=IPO5 PE=1 SV=4	31	45	56	sp	9606	1	4	uniprotkb_proteome_UP000005640_AND_revi_2024_03_07	NaN	NaN	NaN	FALSE	100	0.0663925	14.8038	2.19814e-08	IPO5_HUMAN	0	5.43738e-09	53.7253	123630	O00410	O00410_M364_M2	2	Oxidation (M)	M	364	PMIKEHIMQMLQNPD	_EHIM[Oxidation (M)]QM[Oxidation (M)]LQNPDWK_.3	_EHIM[Oxidation (M)]QM[Oxidation (M)]LQNPDWK_.3	_EHIM[Oxidation (M)]QM[Oxidation (M)]LQNPDWK_.3	_EHIM[Oxidation (M)]QM[Oxidation (M)]LQNPDWK_.3	_EHIM[Oxidation (M)]QM[Oxidation (M)]LQNPDWK_.3	_EHIM[Oxidation (M)]QM[Oxidation (M)]LQNPDWK_.3	1	1	1	1	1	1	1	1	1	1	1	1	341.795	120.333	331.709	301.311	298.094	321.453
O00410	O00410	O00410	IPO5	Homo sapiens	Importin-5	O00410	IPO5_HUMAN	uniprotkb_proteome_UP000005640_AND_revi_2024_03_07	>sp|O00410|IPO5_HUMAN Importin-5 OS=Homo sapiens OX=9606 GN=IPO5 PE=1 SV=4	31	45	56	sp	9606	1	4	uniprotkb_proteome_UP000005640_AND_revi_2024_03_07	NaN	NaN	NaN	FALSE	100	0.0663925	14.8038	2.19814e-08	IPO5_HUMAN	0	5.43738e-09	53.7253	123630	O00410	O00410_C180_M1	1	Carbamidomethyl (C)	C	180	IKRMLVQCMQDQEHP	_MLVQC[Carbamidomethyl (C)]MQDQEHPSIR_.3;_MLVQC[Carbamidomethyl (C)]M[Oxidation (M)]QDQEHPSIR_.3;_M[Oxidation (M)]LVQC[Carbamidomethyl (C)]M[Oxidation (M)]QDQEHPSIR_.3	_MLVQC[Carbamidomethyl (C)]MQDQEHPSIR_.3;_MLVQC[Carbamidomethyl (C)]M[Oxidation (M)]QDQEHPSIR_.3;_M[Oxidation (M)]LVQC[Carbamidomethyl (C)]M[Oxidation (M)]QDQEHPSIR_.3;_M[Oxidation (M)]LVQC[Carbamidomethyl (C)]MQDQEHPSIR_.3;_RMLVQC[Carbamidomethyl (C)]M[Oxidation (M)]QDQEHPSIR_.4;_RMLVQC[Carbamidomethyl (C)]MQDQEHPSIR_.4	_MLVQC[Carbamidomethyl (C)]MQDQEHPSIR_.3;_M[Oxidation (M)]LVQC[Carbamidomethyl (C)]M[Oxidation (M)]QDQEHPSIR_.3;_RMLVQC[Carbamidomethyl (C)]M[Oxidation (M)]QDQEHPSIR_.4;_RMLVQC[Carbamidomethyl (C)]MQDQEHPSIR_.4	_MLVQC[Carbamidomethyl (C)]MQDQEHPSIR_.3;_MLVQC[Carbamidomethyl (C)]M[Oxidation (M)]QDQEHPSIR_.3;_M[Oxidation (M)]LVQC[Carbamidomethyl (C)]M[Oxidation (M)]QDQEHPSIR_.3;_RMLVQC[Carbamidomethyl (C)]M[Oxidation (M)]QDQEHPSIR_.4;_RMLVQC[Carbamidomethyl (C)]MQDQEHPSIR_.4	_MLVQC[Carbamidomethyl (C)]MQDQEHPSIR_.3;_MLVQC[Carbamidomethyl (C)]M[Oxidation (M)]QDQEHPSIR_.3;_M[Oxidation (M)]LVQC[Carbamidomethyl (C)]M[Oxidation (M)]QDQEHPSIR_.3;_M[Oxidation (M)]LVQC[Carbamidomethyl (C)]MQDQEHPSIR_.3;_RMLVQC[Carbamidomethyl (C)]M[Oxidation (M)]QDQEHPSIR_.4;_RMLVQC[Carbamidomethyl (C)]MQDQEHPSIR_.4	_MLVQC[Carbamidomethyl (C)]MQDQEHPSIR_.3;_MLVQC[Carbamidomethyl (C)]M[Oxidation (M)]QDQEHPSIR_.3;_M[Oxidation (M)]LVQC[Carbamidomethyl (C)]M[Oxidation (M)]QDQEHPSIR_.3;_RMLVQC[Carbamidomethyl (C)]M[Oxidation (M)]QDQEHPSIR_.4;_RMLVQC[Carbamidomethyl (C)]MQDQEHPSIR_.4	3	6	4	5	6	5	1	1	1	1	1	1	3962.94	5220.58	3570.75	4413.87	4747.57	4985.82
O00410	O00410	O00410	IPO5	Homo sapiens	Importin-5	O00410	IPO5_HUMAN	uniprotkb_proteome_UP000005640_AND_revi_2024_03_07	>sp|O00410|IPO5_HUMAN Importin-5 OS=Homo sapiens OX=9606 GN=IPO5 PE=1 SV=4	31	45	56	sp	9606	1	4	uniprotkb_proteome_UP000005640_AND_revi_2024_03_07	NaN	NaN	NaN	FALSE	100	0.0663925	14.8038	2.19814e-08	IPO5_HUMAN	0	5.43738e-09	53.7253	123630	O00410	O00410_M181_M1	1	Oxidation (M)	M	181	KRMLVQCMQDQEHPS	_MLVQC[Carbamidomethyl (C)]M[Oxidation (M)]QDQEHPSIR_.3	_MLVQC[Carbamidomethyl (C)]M[Oxidation (M)]QDQEHPSIR_.3;_RMLVQC[Carbamidomethyl (C)]M[Oxidation (M)]QDQEHPSIR_.4	_RMLVQC[Carbamidomethyl (C)]M[Oxidation (M)]QDQEHPSIR_.4	_MLVQC[Carbamidomethyl (C)]M[Oxidation (M)]QDQEHPSIR_.3;_RMLVQC[Carbamidomethyl (C)]M[Oxidation (M)]QDQEHPSIR_.4	_MLVQC[Carbamidomethyl (C)]M[Oxidation (M)]QDQEHPSIR_.3;_RMLVQC[Carbamidomethyl (C)]M[Oxidation (M)]QDQEHPSIR_.4	_MLVQC[Carbamidomethyl (C)]M[Oxidation (M)]QDQEHPSIR_.3;_RMLVQC[Carbamidomethyl (C)]M[Oxidation (M)]QDQEHPSIR_.4	1	2	1	2	2	2	0.995587	0.999977	0.969298	0.997925	1	0.997913	776.62	1559.21	498.014	1271.32	1182.24	1592.33
O00410	O00410	O00410	IPO5	Homo sapiens	Importin-5	O00410	IPO5_HUMAN	uniprotkb_proteome_UP000005640_AND_revi_2024_03_07	>sp|O00410|IPO5_HUMAN Importin-5 OS=Homo sapiens OX=9606 GN=IPO5 PE=1 SV=4	31	45	56	sp	9606	1	4	uniprotkb_proteome_UP000005640_AND_revi_2024_03_07	NaN	NaN	NaN	FALSE	100	0.0663925	14.8038	2.19814e-08	IPO5_HUMAN	0	5.43738e-09	53.7253	123630	O00410	O00410_M181_M2	2	Oxidation (M)	M	181	KRMLVQCMQDQEHPS	_M[Oxidation (M)]LVQC[Carbamidomethyl (C)]M[Oxidation (M)]QDQEHPSIR_.3	_M[Oxidation (M)]LVQC[Carbamidomethyl (C)]M[Oxidation (M)]QDQEHPSIR_.3	_M[Oxidation (M)]LVQC[Carbamidomethyl (C)]M[Oxidation (M)]QDQEHPSIR_.3	_M[Oxidation (M)]LVQC[Carbamidomethyl (C)]M[Oxidation (M)]QDQEHPSIR_.3	_M[Oxidation (M)]LVQC[Carbamidomethyl (C)]M[Oxidation (M)]QDQEHPSIR_.3	_M[Oxidation (M)]LVQC[Carbamidomethyl (C)]M[Oxidation (M)]QDQEHPSIR_.3	1	1	1	1	1	1	1	1	1	1	1	1	1244.6	838.767	967.558	900.501	869.963	1054.92
O00410	O00410	O00410	IPO5	Homo sapiens	Importin-5	O00410	IPO5_HUMAN	uniprotkb_proteome_UP000005640_AND_revi_2024_03_07	>sp|O00410|IPO5_HUMAN Importin-5 OS=Homo sapiens OX=9606 GN=IPO5 PE=1 SV=4	31	45	56	sp	9606	1	4	uniprotkb_proteome_UP000005640_AND_revi_2024_03_07	NaN	NaN	NaN	FALSE	100	0.0663925	14.8038	2.19814e-08	IPO5_HUMAN	0	5.43738e-09	53.7253	123630	O00410	O00410_M176_M2	2	Oxidation (M)	M	176	YLDVIKRMLVQCMQD	_M[Oxidation (M)]LVQC[Carbamidomethyl (C)]M[Oxidation (M)]QDQEHPSIR_.3	_M[Oxidation (M)]LVQC[Carbamidomethyl (C)]M[Oxidation (M)]QDQEHPSIR_.3	_M[Oxidation (M)]LVQC[Carbamidomethyl (C)]M[Oxidation (M)]QDQEHPSIR_.3	_M[Oxidation (M)]LVQC[Carbamidomethyl (C)]M[Oxidation (M)]QDQEHPSIR_.3	_M[Oxidation (M)]LVQC[Carbamidomethyl (C)]M[Oxidation (M)]QDQEHPSIR_.3	_M[Oxidation (M)]LVQC[Carbamidomethyl (C)]M[Oxidation (M)]QDQEHPSIR_.3	1	1	1	1	1	1	1	1	1	1	1	1	1244.6	838.767	967.558	900.501	869.963	1054.92
O00410	O00410	O00410	IPO5	Homo sapiens	Importin-5	O00410	IPO5_HUMAN	uniprotkb_proteome_UP000005640_AND_revi_2024_03_07	>sp|O00410|IPO5_HUMAN Importin-5 OS=Homo sapiens OX=9606 GN=IPO5 PE=1 SV=4	31	45	56	sp	9606	1	4	uniprotkb_proteome_UP000005640_AND_revi_2024_03_07	NaN	NaN	NaN	FALSE	100	0.0663925	14.8038	2.19814e-08	IPO5_HUMAN	0	5.43738e-09	53.7253	123630	O00410	O00410_M176_M1	1	Oxidation (M)	M	176	YLDVIKRMLVQCMQD	Filtered	_M[Oxidation (M)]LVQC[Carbamidomethyl (C)]MQDQEHPSIR_.3	Filtered	Filtered	_M[Oxidation (M)]LVQC[Carbamidomethyl (C)]MQDQEHPSIR_.3	Filtered	Filtered	1	Filtered	Filtered	1	Filtered	Filtered	0.999977	Filtered	Filtered	0.971066	Filtered	Filtered	532.417	Filtered	Filtered	299.922	Filtered
O00410	O00410	O00410	IPO5	Homo sapiens	Importin-5	O00410	IPO5_HUMAN	uniprotkb_proteome_UP000005640_AND_revi_2024_03_07	>sp|O00410|IPO5_HUMAN Importin-5 OS=Homo sapiens OX=9606 GN=IPO5 PE=1 SV=4	31	45	56	sp	9606	1	4	uniprotkb_proteome_UP000005640_AND_revi_2024_03_07	NaN	NaN	NaN	FALSE	100	0.0663925	14.8038	2.19814e-08	IPO5_HUMAN	0	5.43738e-09	53.7253	123630	O00410	O00410_C473_M1	1	Carbamidomethyl (C)	C	473	LINFTEDCPKSLLIP	_VQAHAAAALINFTEDC[Carbamidomethyl (C)]PK_.3	_VQAHAAAALINFTEDC[Carbamidomethyl (C)]PK_.3	_VQAHAAAALINFTEDC[Carbamidomethyl (C)]PK_.3;_VIAALLQTMEDQGNQRVQAHAAAALINFT[Phospho (STY)]EDC[Carbamidomethyl (C)]PK_.4	_VQAHAAAALINFTEDC[Carbamidomethyl (C)]PK_.3	_VQAHAAAALINFTEDC[Carbamidomethyl (C)]PK_.3	_VQAHAAAALINFTEDC[Carbamidomethyl (C)]PK_.3	1	1	2	1	1	1	1	1	1	1	1	1	4737.43	3478.07	4424.33	4926.87	3810.96	3683.08
O00410	O00410	O00410	IPO5	Homo sapiens	Importin-5	O00410	IPO5_HUMAN	uniprotkb_proteome_UP000005640_AND_revi_2024_03_07	>sp|O00410|IPO5_HUMAN Importin-5 OS=Homo sapiens OX=9606 GN=IPO5 PE=1 SV=4	31	45	56	sp	9606	1	4	uniprotkb_proteome_UP000005640_AND_revi_2024_03_07	NaN	NaN	NaN	FALSE	100	0.0663925	14.8038	2.19814e-08	IPO5_HUMAN	0	5.43738e-09	53.7253	123630	O00410	O00410_M105_M3	3	Oxidation (M)	M	105	QMETQSSMRKKVCDI	_SELLM[Oxidation (M)]IIQM[Oxidation (M)]ETQSSM[Oxidation (M)]R_.3	_SELLM[Oxidation (M)]IIQM[Oxidation (M)]ETQSSM[Oxidation (M)]R_.3	_SELLM[Oxidation (M)]IIQM[Oxidation (M)]ETQSSM[Oxidation (M)]R_.3	_SELLM[Oxidation (M)]IIQM[Oxidation (M)]ETQSSM[Oxidation (M)]R_.3	_SELLM[Oxidation (M)]IIQM[Oxidation (M)]ETQSSM[Oxidation (M)]R_.3	_SELLM[Oxidation (M)]IIQM[Oxidation (M)]ETQSSM[Oxidation (M)]R_.3	1	1	1	1	1	1	1	1	1	1	1	1	474.853	507.148	536.25	493.818	472.072	382.148
O00410	O00410	O00410	IPO5	Homo sapiens	Importin-5	O00410	IPO5_HUMAN	uniprotkb_proteome_UP000005640_AND_revi_2024_03_07	>sp|O00410|IPO5_HUMAN Importin-5 OS=Homo sapiens OX=9606 GN=IPO5 PE=1 SV=4	31	45	56	sp	9606	1	4	uniprotkb_proteome_UP000005640_AND_revi_2024_03_07	NaN	NaN	NaN	FALSE	100	0.0663925	14.8038	2.19814e-08	IPO5_HUMAN	0	5.43738e-09	53.7253	123630	O00410	O00410_M99_M3	3	Oxidation (M)	M	99	ELLMIIQMETQSSMR	_SELLM[Oxidation (M)]IIQM[Oxidation (M)]ETQSSM[Oxidation (M)]R_.3	_SELLM[Oxidation (M)]IIQM[Oxidation (M)]ETQSSM[Oxidation (M)]R_.3	_SELLM[Oxidation (M)]IIQM[Oxidation (M)]ETQSSM[Oxidation (M)]R_.3	_SELLM[Oxidation (M)]IIQM[Oxidation (M)]ETQSSM[Oxidation (M)]R_.3	_SELLM[Oxidation (M)]IIQM[Oxidation (M)]ETQSSM[Oxidation (M)]R_.3	_SELLM[Oxidation (M)]IIQM[Oxidation (M)]ETQSSM[Oxidation (M)]R_.3	1	1	1	1	1	1	1	1	1	1	1	1	474.853	507.148	536.25	493.818	472.072	382.148
O00410	O00410	O00410	IPO5	Homo sapiens	Importin-5	O00410	IPO5_HUMAN	uniprotkb_proteome_UP000005640_AND_revi_2024_03_07	>sp|O00410|IPO5_HUMAN Importin-5 OS=Homo sapiens OX=9606 GN=IPO5 PE=1 SV=4	31	45	56	sp	9606	1	4	uniprotkb_proteome_UP000005640_AND_revi_2024_03_07	NaN	NaN	NaN	FALSE	100	0.0663925	14.8038	2.19814e-08	IPO5_HUMAN	0	5.43738e-09	53.7253	123630	O00410	O00410_M95_M3	3	Oxidation (M)	M	95	AIKSELLMIIQMETQ	_SELLM[Oxidation (M)]IIQM[Oxidation (M)]ETQSSM[Oxidation (M)]R_.3	_SELLM[Oxidation (M)]IIQM[Oxidation (M)]ETQSSM[Oxidation (M)]R_.3	_SELLM[Oxidation (M)]IIQM[Oxidation (M)]ETQSSM[Oxidation (M)]R_.3	_SELLM[Oxidation (M)]IIQM[Oxidation (M)]ETQSSM[Oxidation (M)]R_.3	_SELLM[Oxidation (M)]IIQM[Oxidation (M)]ETQSSM[Oxidation (M)]R_.3	_SELLM[Oxidation (M)]IIQM[Oxidation (M)]ETQSSM[Oxidation (M)]R_.3	1	1	1	1	1	1	1	1	1	1	1	1	474.853	507.148	536.25	493.818	472.072	382.148
O00410	O00410	O00410	IPO5	Homo sapiens	Importin-5	O00410	IPO5_HUMAN	uniprotkb_proteome_UP000005640_AND_revi_2024_03_07	>sp|O00410|IPO5_HUMAN Importin-5 OS=Homo sapiens OX=9606 GN=IPO5 PE=1 SV=4	31	45	56	sp	9606	1	4	uniprotkb_proteome_UP000005640_AND_revi_2024_03_07	NaN	NaN	NaN	FALSE	100	0.0663925	14.8038	2.19814e-08	IPO5_HUMAN	0	5.43738e-09	53.7253	123630	O00410	O00410_M105_M2	2	Oxidation (M)	M	105	QMETQSSMRKKVCDI	_SELLM[Oxidation (M)]IIQMETQSSM[Oxidation (M)]R_.3;_SELLMIIQM[Oxidation (M)]ETQSSM[Oxidation (M)]R_.3	_SELLM[Oxidation (M)]IIQMETQSSM[Oxidation (M)]R_.3;_SELLMIIQM[Oxidation (M)]ETQSSM[Oxidation (M)]R_.3	_SELLM[Oxidation (M)]IIQMETQSSM[Oxidation (M)]R_.3;_SELLMIIQM[Oxidation (M)]ETQSSM[Oxidation (M)]R_.3	_SELLM[Oxidation (M)]IIQMETQSSM[Oxidation (M)]R_.3;_SELLMIIQM[Oxidation (M)]ETQSSM[Oxidation (M)]R_.3	_SELLM[Oxidation (M)]IIQMETQSSM[Oxidation (M)]R_.3;_SELLMIIQM[Oxidation (M)]ETQSSM[Oxidation (M)]R_.3	_SELLM[Oxidation (M)]IIQMETQSSM[Oxidation (M)]R_.3;_SELLMIIQM[Oxidation (M)]ETQSSM[Oxidation (M)]R_.3	2	2	2	2	2	2	1	1	1	0.999999	1	1	836.066	906.505	700.685	840.675	804.34	740.196
O00410	O00410	O00410	IPO5	Homo sapiens	Importin-5	O00410	IPO5_HUMAN	uniprotkb_proteome_UP000005640_AND_revi_2024_03_07	>sp|O00410|IPO5_HUMAN Importin-5 OS=Homo sapiens OX=9606 GN=IPO5 PE=1 SV=4	31	45	56	sp	9606	1	4	uniprotkb_proteome_UP000005640_AND_revi_2024_03_07	NaN	NaN	NaN	FALSE	100	0.0663925	14.8038	2.19814e-08	IPO5_HUMAN	0	5.43738e-09	53.7253	123630	O00410	O00410_M95_M2	2	Oxidation (M)	M	95	AIKSELLMIIQMETQ	_SELLM[Oxidation (M)]IIQMETQSSM[Oxidation (M)]R_.3	_SELLM[Oxidation (M)]IIQMETQSSM[Oxidation (M)]R_.3	_SELLM[Oxidation (M)]IIQMETQSSM[Oxidation (M)]R_.3	_SELLM[Oxidation (M)]IIQMETQSSM[Oxidation (M)]R_.3	_SELLM[Oxidation (M)]IIQMETQSSM[Oxidation (M)]R_.3	_SELLM[Oxidation (M)]IIQMETQSSM[Oxidation (M)]R_.3	1	1	1	1	1	1	0.999997	1	0.999951	1	0.999812	0.999996	445.494	396.329	407.983	422.641	417.59	411.957
O00410	O00410	O00410	IPO5	Homo sapiens	Importin-5	O00410	IPO5_HUMAN	uniprotkb_proteome_UP000005640_AND_revi_2024_03_07	>sp|O00410|IPO5_HUMAN Importin-5 OS=Homo sapiens OX=9606 GN=IPO5 PE=1 SV=4	31	45	56	sp	9606	1	4	uniprotkb_proteome_UP000005640_AND_revi_2024_03_07	NaN	NaN	NaN	FALSE	100	0.0663925	14.8038	2.19814e-08	IPO5_HUMAN	0	5.43738e-09	53.7253	123630	O00410	O00410_M99_M2	2	Oxidation (M)	M	99	ELLMIIQMETQSSMR	_SELLMIIQM[Oxidation (M)]ETQSSM[Oxidation (M)]R_.3	_SELLMIIQM[Oxidation (M)]ETQSSM[Oxidation (M)]R_.3	_SELLMIIQM[Oxidation (M)]ETQSSM[Oxidation (M)]R_.3	_SELLMIIQM[Oxidation (M)]ETQSSM[Oxidation (M)]R_.3	_SELLMIIQM[Oxidation (M)]ETQSSM[Oxidation (M)]R_.3	_SELLMIIQM[Oxidation (M)]ETQSSM[Oxidation (M)]R_.3	1	1	1	1	1	1	1	1	1	0.999985	1	1	390.572	510.176	292.702	418.034	386.75	328.239
O00410	O00410	O00410	IPO5	Homo sapiens	Importin-5	O00410	IPO5_HUMAN	uniprotkb_proteome_UP000005640_AND_revi_2024_03_07	>sp|O00410|IPO5_HUMAN Importin-5 OS=Homo sapiens OX=9606 GN=IPO5 PE=1 SV=4	31	45	56	sp	9606	1	4	uniprotkb_proteome_UP000005640_AND_revi_2024_03_07	NaN	NaN	NaN	FALSE	100	0.0663925	14.8038	2.19814e-08	IPO5_HUMAN	0	5.43738e-09	53.7253	123630	O00410	O00410_M105_M1	1	Oxidation (M)	M	105	QMETQSSMRKKVCDI	_SELLMIIQMETQSSM[Oxidation (M)]R_.3	_SELLMIIQMETQSSM[Oxidation (M)]R_.3	Filtered	Filtered	_SELLMIIQMETQSSM[Oxidation (M)]R_.3	_SELLMIIQMETQSSM[Oxidation (M)]R_.3	1	1	Filtered	Filtered	1	1	0.899419	0.998746	Filtered	Filtered	0.892682	0.985927	6.53381	24.9038	Filtered	Filtered	1	51.0552
O00410	O00410	O00410	IPO5	Homo sapiens	Importin-5	O00410	IPO5_HUMAN	uniprotkb_proteome_UP000005640_AND_revi_2024_03_07	>sp|O00410|IPO5_HUMAN Importin-5 OS=Homo sapiens OX=9606 GN=IPO5 PE=1 SV=4	31	45	56	sp	9606	1	4	uniprotkb_proteome_UP000005640_AND_revi_2024_03_07	NaN	NaN	NaN	FALSE	100	0.0663925	14.8038	2.19814e-08	IPO5_HUMAN	0	5.43738e-09	53.7253	123630	O00410	O00410_M426_M1	1	Oxidation (M)	M	426	ACNAVGQMATDFAPG	_YAAC[Carbamidomethyl (C)]NAVGQM[Oxidation (M)]ATDFAPGFQK_.3	_YAAC[Carbamidomethyl (C)]NAVGQM[Oxidation (M)]ATDFAPGFQK_.3	_YAAC[Carbamidomethyl (C)]NAVGQM[Oxidation (M)]ATDFAPGFQK_.3	_YAAC[Carbamidomethyl (C)]NAVGQM[Oxidation (M)]ATDFAPGFQK_.3	_YAAC[Carbamidomethyl (C)]NAVGQM[Oxidation (M)]ATDFAPGFQK_.3	_YAAC[Carbamidomethyl (C)]NAVGQM[Oxidation (M)]ATDFAPGFQK_.3	1	1	1	1	1	1	1	1	1	1	1	1	714.755	765	611.592	487.322	555.117	697.16
O00410	O00410	O00410	IPO5	Homo sapiens	Importin-5	O00410	IPO5_HUMAN	uniprotkb_proteome_UP000005640_AND_revi_2024_03_07	>sp|O00410|IPO5_HUMAN Importin-5 OS=Homo sapiens OX=9606 GN=IPO5 PE=1 SV=4	31	45	56	sp	9606	1	4	uniprotkb_proteome_UP000005640_AND_revi_2024_03_07	NaN	NaN	NaN	FALSE	100	0.0663925	14.8038	2.19814e-08	IPO5_HUMAN	0	5.43738e-09	53.7253	123630	O00410	O00410_C420_M1	1	Carbamidomethyl (C)	C	420	PRVRYAACNAVGQMA	_YAAC[Carbamidomethyl (C)]NAVGQM[Oxidation (M)]ATDFAPGFQK_.3;_YAAC[Carbamidomethyl (C)]NAVGQMATDFAPGFQK_.3	_YAAC[Carbamidomethyl (C)]NAVGQM[Oxidation (M)]ATDFAPGFQK_.3;_YAAC[Carbamidomethyl (C)]NAVGQMATDFAPGFQK_.3	_YAAC[Carbamidomethyl (C)]NAVGQM[Oxidation (M)]ATDFAPGFQK_.3;_YAAC[Carbamidomethyl (C)]NAVGQMATDFAPGFQK_.3	_YAAC[Carbamidomethyl (C)]NAVGQM[Oxidation (M)]ATDFAPGFQK_.3;_YAAC[Carbamidomethyl (C)]NAVGQMATDFAPGFQK_.3	_YAAC[Carbamidomethyl (C)]NAVGQM[Oxidation (M)]ATDFAPGFQK_.3;_YAAC[Carbamidomethyl (C)]NAVGQMATDFAPGFQK_.3	_YAAC[Carbamidomethyl (C)]NAVGQM[Oxidation (M)]ATDFAPGFQK_.3;_YAAC[Carbamidomethyl (C)]NAVGQMATDFAPGFQK_.3	2	2	2	2	2	2	1	1	1	1	1	1	1154.91	1289.23	1102.53	885.171	859.726	735.957
O00410	O00410	O00410	IPO5	Homo sapiens	Importin-5	O00410	IPO5_HUMAN	uniprotkb_proteome_UP000005640_AND_revi_2024_03_07	>sp|O00410|IPO5_HUMAN Importin-5 OS=Homo sapiens OX=9606 GN=IPO5 PE=1 SV=4	31	45	56	sp	9606	1	4	uniprotkb_proteome_UP000005640_AND_revi_2024_03_07	NaN	NaN	NaN	FALSE	100	0.0663925	14.8038	2.19814e-08	IPO5_HUMAN	0	5.43738e-09	53.7253	123630	O00410	O00410_C110_M1	1	Carbamidomethyl (C)	C	110	SSMRKKVCDIAAELA	_VC[Carbamidomethyl (C)]DIAAELAR_.2	_VC[Carbamidomethyl (C)]DIAAELAR_.2	_VC[Carbamidomethyl (C)]DIAAELAR_.2	_VC[Carbamidomethyl (C)]DIAAELAR_.2	_VC[Carbamidomethyl (C)]DIAAELAR_.2	_VC[Carbamidomethyl (C)]DIAAELAR_.2	1	1	1	1	1	1	1	1	1	1	1	1	935.915	1049.04	831.964	1140.7	885.211	939.48
O00410	O00410	O00410	IPO5	Homo sapiens	Importin-5	O00410	IPO5_HUMAN	uniprotkb_proteome_UP000005640_AND_revi_2024_03_07	>sp|O00410|IPO5_HUMAN Importin-5 OS=Homo sapiens OX=9606 GN=IPO5 PE=1 SV=4	31	45	56	sp	9606	1	4	uniprotkb_proteome_UP000005640_AND_revi_2024_03_07	NaN	NaN	NaN	FALSE	100	0.0663925	14.8038	2.19814e-08	IPO5_HUMAN	0	5.43738e-09	53.7253	123630	O00410	O00410_C784_M2	2	Carbamidomethyl (C)	C	784	IEVMGDGCLNNEHFE	_C[Carbamidomethyl (C)]IEVMGDGC[Carbamidomethyl (C)]LNNEHFEELGGILK_.3	_C[Carbamidomethyl (C)]IEVMGDGC[Carbamidomethyl (C)]LNNEHFEELGGILK_.3	_C[Carbamidomethyl (C)]IEVMGDGC[Carbamidomethyl (C)]LNNEHFEELGGILK_.3	_C[Carbamidomethyl (C)]IEVMGDGC[Carbamidomethyl (C)]LNNEHFEELGGILK_.3	_C[Carbamidomethyl (C)]IEVMGDGC[Carbamidomethyl (C)]LNNEHFEELGGILK_.3	_C[Carbamidomethyl (C)]IEVMGDGC[Carbamidomethyl (C)]LNNEHFEELGGILK_.3	1	1	1	1	1	1	1	1	1	1	1	1	273.942	227.358	260.854	346.561	117.004	331.152
O00410	O00410	O00410	IPO5	Homo sapiens	Importin-5	O00410	IPO5_HUMAN	uniprotkb_proteome_UP000005640_AND_revi_2024_03_07	>sp|O00410|IPO5_HUMAN Importin-5 OS=Homo sapiens OX=9606 GN=IPO5 PE=1 SV=4	31	45	56	sp	9606	1	4	uniprotkb_proteome_UP000005640_AND_revi_2024_03_07	NaN	NaN	NaN	FALSE	100	0.0663925	14.8038	2.19814e-08	IPO5_HUMAN	0	5.43738e-09	53.7253	123630	O00410	O00410_C776_M2	2	Carbamidomethyl (C)	C	776	IMHSFAKCIEVMGDG	_C[Carbamidomethyl (C)]IEVMGDGC[Carbamidomethyl (C)]LNNEHFEELGGILK_.3	_C[Carbamidomethyl (C)]IEVMGDGC[Carbamidomethyl (C)]LNNEHFEELGGILK_.3	_C[Carbamidomethyl (C)]IEVMGDGC[Carbamidomethyl (C)]LNNEHFEELGGILK_.3	_C[Carbamidomethyl (C)]IEVMGDGC[Carbamidomethyl (C)]LNNEHFEELGGILK_.3	_C[Carbamidomethyl (C)]IEVMGDGC[Carbamidomethyl (C)]LNNEHFEELGGILK_.3	_C[Carbamidomethyl (C)]IEVMGDGC[Carbamidomethyl (C)]LNNEHFEELGGILK_.3	1	1	1	1	1	1	1	1	1	1	1	1	273.942	227.358	260.854	346.561	117.004	331.152
O00410	O00410	O00410	IPO5	Homo sapiens	Importin-5	O00410	IPO5_HUMAN	uniprotkb_proteome_UP000005640_AND_revi_2024_03_07	>sp|O00410|IPO5_HUMAN Importin-5 OS=Homo sapiens OX=9606 GN=IPO5 PE=1 SV=4	31	45	56	sp	9606	1	4	uniprotkb_proteome_UP000005640_AND_revi_2024_03_07	NaN	NaN	NaN	FALSE	100	0.0663925	14.8038	2.19814e-08	IPO5_HUMAN	0	5.43738e-09	53.7253	123630	O00410	O00410_C733_M1	1	Carbamidomethyl (C)	C	733	SMPLLLECARVRGPE	_VAAAESMPLLLEC[Carbamidomethyl (C)]AR_.2	_VAAAESMPLLLEC[Carbamidomethyl (C)]AR_.2	_VAAAESMPLLLEC[Carbamidomethyl (C)]AR_.2	_VAAAESMPLLLEC[Carbamidomethyl (C)]AR_.2	_VAAAESMPLLLEC[Carbamidomethyl (C)]AR_.2	_VAAAESMPLLLEC[Carbamidomethyl (C)]AR_.2	1	1	1	1	1	1	1	1	1	1	1	1	303.385	292.825	196.045	105.354	168.734	210.662
O00410	O00410	O00410	IPO5	Homo sapiens	Importin-5	O00410	IPO5_HUMAN	uniprotkb_proteome_UP000005640_AND_revi_2024_03_07	>sp|O00410|IPO5_HUMAN Importin-5 OS=Homo sapiens OX=9606 GN=IPO5 PE=1 SV=4	31	45	56	sp	9606	1	4	uniprotkb_proteome_UP000005640_AND_revi_2024_03_07	NaN	NaN	NaN	FALSE	100	0.0663925	14.8038	2.19814e-08	IPO5_HUMAN	0	5.43738e-09	53.7253	123630	O00410	O00410_C915_M1	1	Carbamidomethyl (C)	C	915	RPMLQYVCDNSPEVR	_YAEYFLRPM[Oxidation (M)]LQYVC[Carbamidomethyl (C)]DNSPEVR_.3;_YAEYFLRPMLQYVC[Carbamidomethyl (C)]DNSPEVR_.3	_YAEYFLRPM[Oxidation (M)]LQYVC[Carbamidomethyl (C)]DNSPEVR_.3	_YAEYFLRPMLQYVC[Carbamidomethyl (C)]DNSPEVR_.3	_YAEYFLRPM[Oxidation (M)]LQYVC[Carbamidomethyl (C)]DNSPEVR_.3;_YAEYFLRPMLQYVC[Carbamidomethyl (C)]DNSPEVR_.3	_YAEYFLRPM[Oxidation (M)]LQYVC[Carbamidomethyl (C)]DNSPEVR_.3	_YAEYFLRPM[Oxidation (M)]LQYVC[Carbamidomethyl (C)]DNSPEVR_.3;_YAEYFLRPMLQYVC[Carbamidomethyl (C)]DNSPEVR_.3	2	1	1	2	1	2	1	1	1	1	1	1	794.45	235.357	42.7474	591.277	426.705	436.959
O00410	O00410	O00410	IPO5	Homo sapiens	Importin-5	O00410	IPO5_HUMAN	uniprotkb_proteome_UP000005640_AND_revi_2024_03_07	>sp|O00410|IPO5_HUMAN Importin-5 OS=Homo sapiens OX=9606 GN=IPO5 PE=1 SV=4	31	45	56	sp	9606	1	4	uniprotkb_proteome_UP000005640_AND_revi_2024_03_07	NaN	NaN	NaN	FALSE	100	0.0663925	14.8038	2.19814e-08	IPO5_HUMAN	0	5.43738e-09	53.7253	123630	O00410	O00410_M910_M1	1	Oxidation (M)	M	910	AEYFLRPMLQYVCDN	_YAEYFLRPM[Oxidation (M)]LQYVC[Carbamidomethyl (C)]DNSPEVR_.3	_YAEYFLRPM[Oxidation (M)]LQYVC[Carbamidomethyl (C)]DNSPEVR_.3	Filtered	_YAEYFLRPM[Oxidation (M)]LQYVC[Carbamidomethyl (C)]DNSPEVR_.3	_YAEYFLRPM[Oxidation (M)]LQYVC[Carbamidomethyl (C)]DNSPEVR_.3	_YAEYFLRPM[Oxidation (M)]LQYVC[Carbamidomethyl (C)]DNSPEVR_.3	1	1	Filtered	1	1	1	1	1	Filtered	1	1	1	494.374	235.357	Filtered	389.855	426.705	132.401
O00410	O00410	O00410	IPO5	Homo sapiens	Importin-5	O00410	IPO5_HUMAN	uniprotkb_proteome_UP000005640_AND_revi_2024_03_07	>sp|O00410|IPO5_HUMAN Importin-5 OS=Homo sapiens OX=9606 GN=IPO5 PE=1 SV=4	31	45	56	sp	9606	1	4	uniprotkb_proteome_UP000005640_AND_revi_2024_03_07	NaN	NaN	NaN	FALSE	100	0.0663925	14.8038	2.19814e-08	IPO5_HUMAN	0	5.43738e-09	53.7253	123630	O00410	O00410_C560_M1	1	Carbamidomethyl (C)	C	560	LRGKTIECISLIGLA	_TIEC[Carbamidomethyl (C)]ISLIGLAVGK_.2	_TIEC[Carbamidomethyl (C)]ISLIGLAVGK_.2	Filtered	_TIEC[Carbamidomethyl (C)]ISLIGLAVGK_.2	_TIEC[Carbamidomethyl (C)]ISLIGLAVGK_.2	_TIEC[Carbamidomethyl (C)]ISLIGLAVGK_.2	1	1	Filtered	1	1	1	1	1	Filtered	1	1	1	1	28.5506	Filtered	45.3914	50.64	19.1135
O00410	O00410	O00410	IPO5	Homo sapiens	Importin-5	O00410	IPO5_HUMAN	uniprotkb_proteome_UP000005640_AND_revi_2024_03_07	>sp|O00410|IPO5_HUMAN Importin-5 OS=Homo sapiens OX=9606 GN=IPO5 PE=1 SV=4	31	45	56	sp	9606	1	4	uniprotkb_proteome_UP000005640_AND_revi_2024_03_07	NaN	NaN	NaN	FALSE	100	0.0663925	14.8038	2.19814e-08	IPO5_HUMAN	0	5.43738e-09	53.7253	123630	O00410	O00410_C1057_M1	1	Carbamidomethyl (C)	C	1057	AIKHEDPCAKRLANV	Filtered	Filtered	Filtered	Filtered	_HEDPC[Carbamidomethyl (C)]AK_.2	Filtered	Filtered	Filtered	Filtered	Filtered	1	Filtered	Filtered	Filtered	Filtered	Filtered	1	Filtered	Filtered	Filtered	Filtered	Filtered	205.831	Filtered
O00410	O00410	O00410	IPO5	Homo sapiens	Importin-5	O00410	IPO5_HUMAN	uniprotkb_proteome_UP000005640_AND_revi_2024_03_07	>sp|O00410|IPO5_HUMAN Importin-5 OS=Homo sapiens OX=9606 GN=IPO5 PE=1 SV=4	31	45	56	sp	9606	1	4	uniprotkb_proteome_UP000005640_AND_revi_2024_03_07	NaN	NaN	NaN	FALSE	100	0.0663925	14.8038	2.19814e-08	IPO5_HUMAN	0	5.43738e-09	53.7253	123630	O00410	O00410_C229_M1	1	Carbamidomethyl (C)	C	229	LQAVNDSCYQNDDSV	Filtered	_HFADLLPGFLQAVNDSC[Carbamidomethyl (C)]YQNDDSVLK_.4	_HFADLLPGFLQAVNDSC[Carbamidomethyl (C)]YQNDDSVLK_.4	_HFADLLPGFLQAVNDSC[Carbamidomethyl (C)]YQNDDSVLK_.4	Filtered	Filtered	Filtered	1	1	1	Filtered	Filtered	Filtered	1	1	1	Filtered	Filtered	Filtered	105.528	178.758	123.135	Filtered	Filtered
O00410	O00410	O00410	IPO5	Homo sapiens	Importin-5	O00410	IPO5_HUMAN	uniprotkb_proteome_UP000005640_AND_revi_2024_03_07	>sp|O00410|IPO5_HUMAN Importin-5 OS=Homo sapiens OX=9606 GN=IPO5 PE=1 SV=4	31	45	56	sp	9606	1	4	uniprotkb_proteome_UP000005640_AND_revi_2024_03_07	NaN	NaN	NaN	FALSE	100	0.0663925	14.8038	2.19814e-08	IPO5_HUMAN	0	5.43738e-09	53.7253	123630	O00410	O00410_M61_M1	1	Oxidation (M)	M	61	AAEEARQMAAVLLRR	_QM[Oxidation (M)]AAVLLR_.2	Filtered	Filtered	_QM[Oxidation (M)]AAVLLR_.2	_QM[Oxidation (M)]AAVLLR_.2	_QM[Oxidation (M)]AAVLLR_.2	1	Filtered	Filtered	1	1	1	1	Filtered	Filtered	1	1	1	133.073	Filtered	Filtered	15.9834	18.2857	6.9215
O00410	O00410	O00410	IPO5	Homo sapiens	Importin-5	O00410	IPO5_HUMAN	uniprotkb_proteome_UP000005640_AND_revi_2024_03_07	>sp|O00410|IPO5_HUMAN Importin-5 OS=Homo sapiens OX=9606 GN=IPO5 PE=1 SV=4	31	45	56	sp	9606	1	4	uniprotkb_proteome_UP000005640_AND_revi_2024_03_07	NaN	NaN	NaN	FALSE	100	0.0663925	14.8038	2.19814e-08	IPO5_HUMAN	0	5.43738e-09	53.7253	123630	O00410	O00410_T470_M1	1	Phospho (STY)	T	470	AAALINFTEDCPKSL	Filtered	Filtered	_VIAALLQTMEDQGNQRVQAHAAAALINFT[Phospho (STY)]EDC[Carbamidomethyl (C)]PK_.4	Filtered	Filtered	Filtered	Filtered	Filtered	1	Filtered	Filtered	Filtered	Filtered	Filtered	0.972797	Filtered	Filtered	Filtered	Filtered	Filtered	13.6221	Filtered	Filtered	Filtered
O00410	O00410	O00410	IPO5	Homo sapiens	Importin-5	O00410	IPO5_HUMAN	uniprotkb_proteome_UP000005640_AND_revi_2024_03_07	>sp|O00410|IPO5_HUMAN Importin-5 OS=Homo sapiens OX=9606 GN=IPO5 PE=1 SV=4	31	45	56	sp	9606	1	4	uniprotkb_proteome_UP000005640_AND_revi_2024_03_07	NaN	NaN	NaN	FALSE	100	0.0663925	14.8038	2.19814e-08	IPO5_HUMAN	0	5.43738e-09	53.7253	123630	O00410	O00410_M293_M1	1	Oxidation (M)	M	293	LSETAAAMLRKHTNI	_QLALEVIVTLSETAAAM[Oxidation (M)]LR_.3	Filtered	Filtered	Filtered	Filtered	Filtered	1	Filtered	Filtered	Filtered	Filtered	Filtered	1	Filtered	Filtered	Filtered	Filtered	Filtered	16.856	Filtered	Filtered	Filtered	Filtered	Filtered
O00411	O00411	O00411	POLRMT	Homo sapiens	DNA-directed RNA polymerase, mitochondrial	O00411	RPOM_HUMAN	uniprotkb_proteome_UP000005640_AND_revi_2024_03_07	>sp|O00411|RPOM_HUMAN DNA-directed RNA polymerase, mitochondrial OS=Homo sapiens OX=9606 GN=POLRMT PE=1 SV=2	13	14	16	sp	9606	1	2	uniprotkb_proteome_UP000005640_AND_revi_2024_03_07	NaN	NaN	NaN	FALSE	100	0.118133	13.1487	7.09127e-07	RPOM_HUMAN	0	6.8803e-08	51.4043	138620	O00411	O00411_C94_M1	1	Carbamidomethyl (C)	C	94	DVARLPECGSGDGSL	_LPEC[Carbamidomethyl (C)]GSGDGSLQPPRK_.3	_LPEC[Carbamidomethyl (C)]GSGDGSLQPPRK_.3	_LPEC[Carbamidomethyl (C)]GSGDGSLQPPRK_.3	_LPEC[Carbamidomethyl (C)]GSGDGSLQPPRK_.3	_LPEC[Carbamidomethyl (C)]GSGDGSLQPPRK_.3	_LPEC[Carbamidomethyl (C)]GSGDGSLQPPRK_.3	1	1	1	1	1	1	1	1	1	1	1	1	426.106	626.189	874.232	880.98	131.799	616.207
O00411	O00411	O00411	POLRMT	Homo sapiens	DNA-directed RNA polymerase, mitochondrial	O00411	RPOM_HUMAN	uniprotkb_proteome_UP000005640_AND_revi_2024_03_07	>sp|O00411|RPOM_HUMAN DNA-directed RNA polymerase, mitochondrial OS=Homo sapiens OX=9606 GN=POLRMT PE=1 SV=2	13	14	16	sp	9606	1	2	uniprotkb_proteome_UP000005640_AND_revi_2024_03_07	NaN	NaN	NaN	FALSE	100	0.118133	13.1487	7.09127e-07	RPOM_HUMAN	0	6.8803e-08	51.4043	138620	O00411	O00411_C178_M2	2	Carbamidomethyl (C)	C	178	MAGCLEDCTRQAPES	_QM[Oxidation (M)]AGC[Carbamidomethyl (C)]LEDC[Carbamidomethyl (C)]TR_.2	_QM[Oxidation (M)]AGC[Carbamidomethyl (C)]LEDC[Carbamidomethyl (C)]TR_.2	_QM[Oxidation (M)]AGC[Carbamidomethyl (C)]LEDC[Carbamidomethyl (C)]TR_.2	_QM[Oxidation (M)]AGC[Carbamidomethyl (C)]LEDC[Carbamidomethyl (C)]TR_.2	_QM[Oxidation (M)]AGC[Carbamidomethyl (C)]LEDC[Carbamidomethyl (C)]TR_.2	_QM[Oxidation (M)]AGC[Carbamidomethyl (C)]LEDC[Carbamidomethyl (C)]TR_.2	1	1	1	1	1	1	1	1	1	1	1	1	498.552	555.036	414.225	393.001	493.732	417.74
O00411	O00411	O00411	POLRMT	Homo sapiens	DNA-directed RNA polymerase, mitochondrial	O00411	RPOM_HUMAN	uniprotkb_proteome_UP000005640_AND_revi_2024_03_07	>sp|O00411|RPOM_HUMAN DNA-directed RNA polymerase, mitochondrial OS=Homo sapiens OX=9606 GN=POLRMT PE=1 SV=2	13	14	16	sp	9606	1	2	uniprotkb_proteome_UP000005640_AND_revi_2024_03_07	NaN	NaN	NaN	FALSE	100	0.118133	13.1487	7.09127e-07	RPOM_HUMAN	0	6.8803e-08	51.4043	138620	O00411	O00411_C174_M2	2	Carbamidomethyl (C)	C	174	LSKQMAGCLEDCTRQ	_QM[Oxidation (M)]AGC[Carbamidomethyl (C)]LEDC[Carbamidomethyl (C)]TR_.2	_QM[Oxidation (M)]AGC[Carbamidomethyl (C)]LEDC[Carbamidomethyl (C)]TR_.2	_QM[Oxidation (M)]AGC[Carbamidomethyl (C)]LEDC[Carbamidomethyl (C)]TR_.2	_QM[Oxidation (M)]AGC[Carbamidomethyl (C)]LEDC[Carbamidomethyl (C)]TR_.2	_QM[Oxidation (M)]AGC[Carbamidomethyl (C)]LEDC[Carbamidomethyl (C)]TR_.2	_QM[Oxidation (M)]AGC[Carbamidomethyl (C)]LEDC[Carbamidomethyl (C)]TR_.2	1	1	1	1	1	1	1	1	1	1	1	1	498.552	555.036	414.225	393.001	493.732	417.74
O00411	O00411	O00411	POLRMT	Homo sapiens	DNA-directed RNA polymerase, mitochondrial	O00411	RPOM_HUMAN	uniprotkb_proteome_UP000005640_AND_revi_2024_03_07	>sp|O00411|RPOM_HUMAN DNA-directed RNA polymerase, mitochondrial OS=Homo sapiens OX=9606 GN=POLRMT PE=1 SV=2	13	14	16	sp	9606	1	2	uniprotkb_proteome_UP000005640_AND_revi_2024_03_07	NaN	NaN	NaN	FALSE	100	0.118133	13.1487	7.09127e-07	RPOM_HUMAN	0	6.8803e-08	51.4043	138620	O00411	O00411_M171_M1	1	Oxidation (M)	M	171	PRLLSKQMAGCLEDC	_QM[Oxidation (M)]AGC[Carbamidomethyl (C)]LEDC[Carbamidomethyl (C)]TR_.2	_QM[Oxidation (M)]AGC[Carbamidomethyl (C)]LEDC[Carbamidomethyl (C)]TR_.2	_QM[Oxidation (M)]AGC[Carbamidomethyl (C)]LEDC[Carbamidomethyl (C)]TR_.2	_QM[Oxidation (M)]AGC[Carbamidomethyl (C)]LEDC[Carbamidomethyl (C)]TR_.2	_QM[Oxidation (M)]AGC[Carbamidomethyl (C)]LEDC[Carbamidomethyl (C)]TR_.2	_QM[Oxidation (M)]AGC[Carbamidomethyl (C)]LEDC[Carbamidomethyl (C)]TR_.2	1	1	1	1	1	1	1	1	1	1	1	1	498.552	555.036	414.225	393.001	493.732	417.74
O00411	O00411	O00411	POLRMT	Homo sapiens	DNA-directed RNA polymerase, mitochondrial	O00411	RPOM_HUMAN	uniprotkb_proteome_UP000005640_AND_revi_2024_03_07	>sp|O00411|RPOM_HUMAN DNA-directed RNA polymerase, mitochondrial OS=Homo sapiens OX=9606 GN=POLRMT PE=1 SV=2	13	14	16	sp	9606	1	2	uniprotkb_proteome_UP000005640_AND_revi_2024_03_07	NaN	NaN	NaN	FALSE	100	0.118133	13.1487	7.09127e-07	RPOM_HUMAN	0	6.8803e-08	51.4043	138620	O00411	O00411_C591_M1	1	Carbamidomethyl (C)	C	591	VQATQMPCSLDKPHR	_LLAEMLVQATQMPC[Carbamidomethyl (C)]SLDK_.3	_LLAEMLVQATQMPC[Carbamidomethyl (C)]SLDK_.3	_LLAEMLVQATQMPC[Carbamidomethyl (C)]SLDK_.3	_LLAEMLVQATQM[Oxidation (M)]PC[Carbamidomethyl (C)]SLDK_.3;_LLAEMLVQATQMPC[Carbamidomethyl (C)]SLDK_.3	_LLAEMLVQATQMPC[Carbamidomethyl (C)]SLDK_.3	Filtered	1	1	1	2	1	Filtered	1	1	1	1	1	Filtered	124.373	57.7112	96.5284	335.796	45.7381	Filtered
O00411	O00411	O00411	POLRMT	Homo sapiens	DNA-directed RNA polymerase, mitochondrial	O00411	RPOM_HUMAN	uniprotkb_proteome_UP000005640_AND_revi_2024_03_07	>sp|O00411|RPOM_HUMAN DNA-directed RNA polymerase, mitochondrial OS=Homo sapiens OX=9606 GN=POLRMT PE=1 SV=2	13	14	16	sp	9606	1	2	uniprotkb_proteome_UP000005640_AND_revi_2024_03_07	NaN	NaN	NaN	FALSE	100	0.118133	13.1487	7.09127e-07	RPOM_HUMAN	0	6.8803e-08	51.4043	138620	O00411	O00411_M589_M1	1	Oxidation (M)	M	589	MLVQATQMPCSLDKP	Filtered	Filtered	Filtered	_LLAEMLVQATQM[Oxidation (M)]PC[Carbamidomethyl (C)]SLDK_.3	Filtered	Filtered	Filtered	Filtered	Filtered	1	Filtered	Filtered	Filtered	Filtered	Filtered	0.754602	Filtered	Filtered	Filtered	Filtered	Filtered	165.281	Filtered	Filtered
O00411	O00411	O00411	POLRMT	Homo sapiens	DNA-directed RNA polymerase, mitochondrial	O00411	RPOM_HUMAN	uniprotkb_proteome_UP000005640_AND_revi_2024_03_07	>sp|O00411|RPOM_HUMAN DNA-directed RNA polymerase, mitochondrial OS=Homo sapiens OX=9606 GN=POLRMT PE=1 SV=2	13	14	16	sp	9606	1	2	uniprotkb_proteome_UP000005640_AND_revi_2024_03_07	NaN	NaN	NaN	FALSE	100	0.118133	13.1487	7.09127e-07	RPOM_HUMAN	0	6.8803e-08	51.4043	138620	O00411	O00411_C925_M1	1	Carbamidomethyl (C)	C	925	PVHQDGSCNGLQHYA	_ASDPAAYVSHLPVHQDGSC[Carbamidomethyl (C)]NGLQHYAALGR_.4	_ASDPAAYVSHLPVHQDGSC[Carbamidomethyl (C)]NGLQHYAALGR_.4	_ASDPAAYVSHLPVHQDGSC[Carbamidomethyl (C)]NGLQHYAALGR_.4	_ASDPAAYVSHLPVHQDGSC[Carbamidomethyl (C)]NGLQHYAALGR_.4	Filtered	_ASDPAAYVSHLPVHQDGSC[Carbamidomethyl (C)]NGLQHYAALGR_.4	1	1	1	1	Filtered	1	1	1	1	1	Filtered	1	189.031	46.8306	99.4431	214.841	Filtered	12.2913
O00418	O00418	O00418	EEF2K	Homo sapiens	Eukaryotic elongation factor 2 kinase	O00418	EF2K_HUMAN	uniprotkb_proteome_UP000005640_AND_revi_2024_03_07	>sp|O00418|EF2K_HUMAN Eukaryotic elongation factor 2 kinase OS=Homo sapiens OX=9606 GN=EEF2K PE=1 SV=2	21	32	38	sp	9606	1	2	uniprotkb_proteome_UP000005640_AND_revi_2024_03_07	NaN	NaN	NaN	FALSE	100	0.0714492	14.7897	1.94112e-08	EF2K_HUMAN	0	5.01261e-09	53.7992	82144.1	O00418	O00418_S18_M1	1	Phospho (STY)	S	18	EGVDGGQSPRAGHDG	_LEGVDGGQS[Phospho (STY)]PR_.2	_LEGVDGGQS[Phospho (STY)]PR_.2	_LEGVDGGQS[Phospho (STY)]PR_.2	_LEGVDGGQS[Phospho (STY)]PR_.2	_LEGVDGGQS[Phospho (STY)]PR_.2	_LEGVDGGQS[Phospho (STY)]PR_.2	1	1	1	1	1	1	1	1	1	1	1	1	113887	101453	99140.4	107250	100317	114093
O00418	O00418	O00418	EEF2K	Homo sapiens	Eukaryotic elongation factor 2 kinase	O00418	EF2K_HUMAN	uniprotkb_proteome_UP000005640_AND_revi_2024_03_07	>sp|O00418|EF2K_HUMAN Eukaryotic elongation factor 2 kinase OS=Homo sapiens OX=9606 GN=EEF2K PE=1 SV=2	21	32	38	sp	9606	1	2	uniprotkb_proteome_UP000005640_AND_revi_2024_03_07	NaN	NaN	NaN	FALSE	100	0.0714492	14.7897	1.94112e-08	EF2K_HUMAN	0	5.01261e-09	53.7992	82144.1	O00418	O00418_S500_M1	1	Phospho (STY)	S	500	RLHLPRASAVALEVQ	_AS[Phospho (STY)]AVALEVQR_.2;_LHLPRAS[Phospho (STY)]AVALEVQR_.3	_AS[Phospho (STY)]AVALEVQR_.2	_AS[Phospho (STY)]AVALEVQR_.2;_LHLPRAS[Phospho (STY)]AVALEVQR_.3	_AS[Phospho (STY)]AVALEVQR_.2;_LHLPRAS[Phospho (STY)]AVALEVQR_.3	_AS[Phospho (STY)]AVALEVQR_.2;_LHLPRAS[Phospho (STY)]AVALEVQR_.3	_AS[Phospho (STY)]AVALEVQR_.2;_LHLPRAS[Phospho (STY)]AVALEVQR_.3	2	1	2	2	2	2	1	1	1	1	1	1	40579.7	27873.8	28850.5	30153.6	23333.6	25054.3
O00418	O00418	O00418	EEF2K	Homo sapiens	Eukaryotic elongation factor 2 kinase	O00418	EF2K_HUMAN	uniprotkb_proteome_UP000005640_AND_revi_2024_03_07	>sp|O00418|EF2K_HUMAN Eukaryotic elongation factor 2 kinase OS=Homo sapiens OX=9606 GN=EEF2K PE=1 SV=2	21	32	38	sp	9606	1	2	uniprotkb_proteome_UP000005640_AND_revi_2024_03_07	NaN	NaN	NaN	FALSE	100	0.0714492	14.7897	1.94112e-08	EF2K_HUMAN	0	5.01261e-09	53.7992	82144.1	O00418	O00418_S445_M1	1	Phospho (STY)	S	445	SGDSGYPSEKRGELD	_ESENSGDSGYPS[Phospho (STY)]EK_.2	_ESENSGDSGYPS[Phospho (STY)]EK_.2;_DHDHLDNHRESENSGDSGYPS[Phospho (STY)]EK_.4	_ESENSGDSGYPS[Phospho (STY)]EK_.2;_DHDHLDNHRESENSGDSGYPS[Phospho (STY)]EK_.4	_ESENSGDSGYPS[Phospho (STY)]EK_.2;_DHDHLDNHRESENSGDSGYPS[Phospho (STY)]EK_.4	_ESENSGDSGYPS[Phospho (STY)]EK_.2;_DHDHLDNHRESENSGDSGYPS[Phospho (STY)]EK_.4	_ESENSGDSGYPS[Phospho (STY)]EK_.2;_DHDHLDNHRESENSGDSGYPS[Phospho (STY)]EK_.4	1	2	2	2	2	2	1	1	1	1	1	1	10097.8	10628.1	11586.6	10549.5	9717.31	10926
O00418	O00418	O00418	EEF2K	Homo sapiens	Eukaryotic elongation factor 2 kinase	O00418	EF2K_HUMAN	uniprotkb_proteome_UP000005640_AND_revi_2024_03_07	>sp|O00418|EF2K_HUMAN Eukaryotic elongation factor 2 kinase OS=Homo sapiens OX=9606 GN=EEF2K PE=1 SV=2	21	32	38	sp	9606	1	2	uniprotkb_proteome_UP000005640_AND_revi_2024_03_07	NaN	NaN	NaN	FALSE	100	0.0714492	14.7897	1.94112e-08	EF2K_HUMAN	0	5.01261e-09	53.7992	82144.1	O00418	O00418_Y443_M1	1	Phospho (STY)	Y	443	ENSGDSGYPSEKRGE	Filtered	Filtered	Filtered	Filtered	_DHDHLDNHRESENSGDSGY[Phospho (STY)]PSEK_.4	Filtered	Filtered	Filtered	Filtered	Filtered	1	Filtered	Filtered	Filtered	Filtered	Filtered	0.843875	Filtered	Filtered	Filtered	Filtered	Filtered	76.7594	Filtered
O00418	O00418	O00418	EEF2K	Homo sapiens	Eukaryotic elongation factor 2 kinase	O00418	EF2K_HUMAN	uniprotkb_proteome_UP000005640_AND_revi_2024_03_07	>sp|O00418|EF2K_HUMAN Eukaryotic elongation factor 2 kinase OS=Homo sapiens OX=9606 GN=EEF2K PE=1 SV=2	21	32	38	sp	9606	1	2	uniprotkb_proteome_UP000005640_AND_revi_2024_03_07	NaN	NaN	NaN	FALSE	100	0.0714492	14.7897	1.94112e-08	EF2K_HUMAN	0	5.01261e-09	53.7992	82144.1	O00418	O00418_S74_M1	1	Phospho (STY)	S	74	ERYSSSGSPANSFHF	_YSSSGS[Phospho (STY)]PANSFHFK_.3;_YSSSGS[Phospho (STY)]PANSFHFK_.2	_YSSSGS[Phospho (STY)]PANSFHFK_.3;_YSSSGS[Phospho (STY)]PANSFHFK_.2	_YSSSGS[Phospho (STY)]PANSFHFK_.3;_YSSSGS[Phospho (STY)]PANSFHFK_.2	_YSSSGS[Phospho (STY)]PANSFHFK_.3;_YSSSGS[Phospho (STY)]PANSFHFK_.2	_YSSSGS[Phospho (STY)]PANSFHFK_.3;_YSSSGS[Phospho (STY)]PANSFHFK_.2	_YSSSGS[Phospho (STY)]PANSFHFK_.3;_YSSSGS[Phospho (STY)]PANSFHFK_.2	2	2	2	2	2	2	0.998297	1	0.999977	0.999704	0.999998	0.999994	3399.74	2971.78	3489.91	2019.64	1929.73	1447.66
O00418	O00418	O00418	EEF2K	Homo sapiens	Eukaryotic elongation factor 2 kinase	O00418	EF2K_HUMAN	uniprotkb_proteome_UP000005640_AND_revi_2024_03_07	>sp|O00418|EF2K_HUMAN Eukaryotic elongation factor 2 kinase OS=Homo sapiens OX=9606 GN=EEF2K PE=1 SV=2	21	32	38	sp	9606	1	2	uniprotkb_proteome_UP000005640_AND_revi_2024_03_07	NaN	NaN	NaN	FALSE	100	0.0714492	14.7897	1.94112e-08	EF2K_HUMAN	0	5.01261e-09	53.7992	82144.1	O00418	O00418_S70_M1	1	Phospho (STY)	S	70	LTKSERYSSSGSPAN	Filtered	Filtered	_SERYS[Phospho (STY)]SSGSPANSFHFK_.3	_SERYS[Phospho (STY)]SSGSPANSFHFK_.3	_SERYS[Phospho (STY)]SSGSPANSFHFK_.3	_SERYS[Phospho (STY)]SSGSPANSFHFK_.3	Filtered	Filtered	1	1	1	1	Filtered	Filtered	0.750113	0.938772	0.998855	0.987271	Filtered	Filtered	1309.66	7589.7	7807.4	8232.73
O00418	O00418	O00418	EEF2K	Homo sapiens	Eukaryotic elongation factor 2 kinase	O00418	EF2K_HUMAN	uniprotkb_proteome_UP000005640_AND_revi_2024_03_07	>sp|O00418|EF2K_HUMAN Eukaryotic elongation factor 2 kinase OS=Homo sapiens OX=9606 GN=EEF2K PE=1 SV=2	21	32	38	sp	9606	1	2	uniprotkb_proteome_UP000005640_AND_revi_2024_03_07	NaN	NaN	NaN	FALSE	100	0.0714492	14.7897	1.94112e-08	EF2K_HUMAN	0	5.01261e-09	53.7992	82144.1	O00418	O00418_S71_M1	1	Phospho (STY)	S	71	TKSERYSSSGSPANS	Filtered	Filtered	Filtered	_YSS[Phospho (STY)]SGSPANSFHFK_.2	_YSS[Phospho (STY)]SGSPANSFHFK_.3	_YSS[Phospho (STY)]SGSPANSFHFK_.3;_YSS[Phospho (STY)]SGSPANSFHFK_.2	Filtered	Filtered	Filtered	1	1	2	Filtered	Filtered	Filtered	0.999135	0.978128	0.982926	Filtered	Filtered	Filtered	825.733	1901.14	2852.25
O00418	O00418	O00418	EEF2K	Homo sapiens	Eukaryotic elongation factor 2 kinase	O00418	EF2K_HUMAN	uniprotkb_proteome_UP000005640_AND_revi_2024_03_07	>sp|O00418|EF2K_HUMAN Eukaryotic elongation factor 2 kinase OS=Homo sapiens OX=9606 GN=EEF2K PE=1 SV=2	21	32	38	sp	9606	1	2	uniprotkb_proteome_UP000005640_AND_revi_2024_03_07	NaN	NaN	NaN	FALSE	100	0.0714492	14.7897	1.94112e-08	EF2K_HUMAN	0	5.01261e-09	53.7992	82144.1	O00418	O00418_T348_M1	1	Phospho (STY)	T	348	KLLQSAKTILRGTEE	_T[Phospho (STY)]ILRGTEEK_.2	_T[Phospho (STY)]ILRGTEEK_.2	_T[Phospho (STY)]ILRGTEEK_.2	_T[Phospho (STY)]ILRGTEEK_.2	_T[Phospho (STY)]ILRGTEEK_.2	_T[Phospho (STY)]ILRGTEEK_.2	1	1	1	1	1	1	1	1	1	1	1	1	4391.53	3104.58	5555.24	4982.7	6114.22	3348.49
O00418	O00418	O00418	EEF2K	Homo sapiens	Eukaryotic elongation factor 2 kinase	O00418	EF2K_HUMAN	uniprotkb_proteome_UP000005640_AND_revi_2024_03_07	>sp|O00418|EF2K_HUMAN Eukaryotic elongation factor 2 kinase OS=Homo sapiens OX=9606 GN=EEF2K PE=1 SV=2	21	32	38	sp	9606	1	2	uniprotkb_proteome_UP000005640_AND_revi_2024_03_07	NaN	NaN	NaN	FALSE	100	0.0714492	14.7897	1.94112e-08	EF2K_HUMAN	0	5.01261e-09	53.7992	82144.1	O00418	O00418_T353_M1	1	Phospho (STY)	T	353	AKTILRGTEEKCGSP	_TILRGT[Phospho (STY)]EEK_.2	_TILRGT[Phospho (STY)]EEK_.2	_TILRGT[Phospho (STY)]EEK_.2	_TILRGT[Phospho (STY)]EEK_.2	_TILRGT[Phospho (STY)]EEK_.2	_TILRGT[Phospho (STY)]EEK_.2	1	1	1	1	1	1	1	0.999961	1	1	0.999899	1	891.398	760.661	990.223	1037.48	741.024	1008.51
O00418	O00418	O00418	EEF2K	Homo sapiens	Eukaryotic elongation factor 2 kinase	O00418	EF2K_HUMAN	uniprotkb_proteome_UP000005640_AND_revi_2024_03_07	>sp|O00418|EF2K_HUMAN Eukaryotic elongation factor 2 kinase OS=Homo sapiens OX=9606 GN=EEF2K PE=1 SV=2	21	32	38	sp	9606	1	2	uniprotkb_proteome_UP000005640_AND_revi_2024_03_07	NaN	NaN	NaN	FALSE	100	0.0714492	14.7897	1.94112e-08	EF2K_HUMAN	0	5.01261e-09	53.7992	82144.1	O00418	O00418_T353_M2	2	Phospho (STY)	T	353	AKTILRGTEEKCGSP	_T[Phospho (STY)]ILRGT[Phospho (STY)]EEK_.2	_T[Phospho (STY)]ILRGT[Phospho (STY)]EEK_.2	_T[Phospho (STY)]ILRGT[Phospho (STY)]EEK_.2	_T[Phospho (STY)]ILRGT[Phospho (STY)]EEK_.2	_T[Phospho (STY)]ILRGT[Phospho (STY)]EEK_.2	_T[Phospho (STY)]ILRGT[Phospho (STY)]EEK_.2	1	1	1	1	1	1	1	1	1	1	1	1	356.241	276.84	300.386	536.357	273.777	430.877
O00418	O00418	O00418	EEF2K	Homo sapiens	Eukaryotic elongation factor 2 kinase	O00418	EF2K_HUMAN	uniprotkb_proteome_UP000005640_AND_revi_2024_03_07	>sp|O00418|EF2K_HUMAN Eukaryotic elongation factor 2 kinase OS=Homo sapiens OX=9606 GN=EEF2K PE=1 SV=2	21	32	38	sp	9606	1	2	uniprotkb_proteome_UP000005640_AND_revi_2024_03_07	NaN	NaN	NaN	FALSE	100	0.0714492	14.7897	1.94112e-08	EF2K_HUMAN	0	5.01261e-09	53.7992	82144.1	O00418	O00418_T348_M2	2	Phospho (STY)	T	348	KLLQSAKTILRGTEE	_T[Phospho (STY)]ILRGT[Phospho (STY)]EEK_.2	_T[Phospho (STY)]ILRGT[Phospho (STY)]EEK_.2	_T[Phospho (STY)]ILRGT[Phospho (STY)]EEK_.2	_T[Phospho (STY)]ILRGT[Phospho (STY)]EEK_.2	_T[Phospho (STY)]ILRGT[Phospho (STY)]EEK_.2	_T[Phospho (STY)]ILRGT[Phospho (STY)]EEK_.2	1	1	1	1	1	1	1	1	1	1	1	1	356.241	276.84	300.386	536.357	273.777	430.877
O00418	O00418	O00418	EEF2K	Homo sapiens	Eukaryotic elongation factor 2 kinase	O00418	EF2K_HUMAN	uniprotkb_proteome_UP000005640_AND_revi_2024_03_07	>sp|O00418|EF2K_HUMAN Eukaryotic elongation factor 2 kinase OS=Homo sapiens OX=9606 GN=EEF2K PE=1 SV=2	21	32	38	sp	9606	1	2	uniprotkb_proteome_UP000005640_AND_revi_2024_03_07	NaN	NaN	NaN	FALSE	100	0.0714492	14.7897	1.94112e-08	EF2K_HUMAN	0	5.01261e-09	53.7992	82144.1	O00418	O00418_S491_M1	1	Phospho (STY)	S	491	EKWNLLNSSRLHLPR	_WNLLNS[Phospho (STY)]SR_.2	_WNLLNS[Phospho (STY)]SR_.2	_WNLLNS[Phospho (STY)]SR_.2	_WNLLNS[Phospho (STY)]SR_.2;_WNLLNS[Phospho (STY)]SRLHLPR_.3	_WNLLNS[Phospho (STY)]SR_.2	_WNLLNS[Phospho (STY)]SR_.2	1	1	1	2	1	1	0.968712	0.999968	0.996521	0.999909	0.991252	0.999998	3106.24	4140.88	2969.96	2342.27	2534.34	2787.28
O00418	O00418	O00418	EEF2K	Homo sapiens	Eukaryotic elongation factor 2 kinase	O00418	EF2K_HUMAN	uniprotkb_proteome_UP000005640_AND_revi_2024_03_07	>sp|O00418|EF2K_HUMAN Eukaryotic elongation factor 2 kinase OS=Homo sapiens OX=9606 GN=EEF2K PE=1 SV=2	21	32	38	sp	9606	1	2	uniprotkb_proteome_UP000005640_AND_revi_2024_03_07	NaN	NaN	NaN	FALSE	100	0.0714492	14.7897	1.94112e-08	EF2K_HUMAN	0	5.01261e-09	53.7992	82144.1	O00418	O00418_S492_M1	1	Phospho (STY)	S	492	KWNLLNSSRLHLPRA	Filtered	_WNLLNSS[Phospho (STY)]R_.2;_WNLLNSS[Phospho (STY)]RLHLPR_.3	Filtered	_WNLLNSS[Phospho (STY)]R_.2;_WNLLNSS[Phospho (STY)]RLHLPR_.3	_WNLLNSS[Phospho (STY)]R_.2;_WNLLNSS[Phospho (STY)]RLHLPR_.3	_WNLLNSS[Phospho (STY)]RLHLPR_.3	Filtered	2	Filtered	2	2	1	Filtered	0.999991	Filtered	0.994131	0.999999	0.999074	Filtered	2384.31	Filtered	1137.97	2320.3	753.041
O00418	O00418	O00418	EEF2K	Homo sapiens	Eukaryotic elongation factor 2 kinase	O00418	EF2K_HUMAN	uniprotkb_proteome_UP000005640_AND_revi_2024_03_07	>sp|O00418|EF2K_HUMAN Eukaryotic elongation factor 2 kinase OS=Homo sapiens OX=9606 GN=EEF2K PE=1 SV=2	21	32	38	sp	9606	1	2	uniprotkb_proteome_UP000005640_AND_revi_2024_03_07	NaN	NaN	NaN	FALSE	100	0.0714492	14.7897	1.94112e-08	EF2K_HUMAN	0	5.01261e-09	53.7992	82144.1	O00418	O00418_S470_M1	1	Phospho (STY)	S	470	YSNRKYESDEDSLGS	_KYES[Phospho (STY)]DEDSLGSSGR_.2	_KYES[Phospho (STY)]DEDSLGSSGR_.3;_KYES[Phospho (STY)]DEDSLGSSGR_.2	_KYES[Phospho (STY)]DEDSLGSSGR_.2	_KYES[Phospho (STY)]DEDSLGSSGR_.2	_KYES[Phospho (STY)]DEDSLGSSGR_.2	_KYES[Phospho (STY)]DEDSLGSSGR_.2	1	2	1	1	1	1	0.886744	0.999999	0.998351	0.999937	0.999938	0.999365	100.512	654.988	49.2097	140.854	81.2032	142.376
O00418	O00418	O00418	EEF2K	Homo sapiens	Eukaryotic elongation factor 2 kinase	O00418	EF2K_HUMAN	uniprotkb_proteome_UP000005640_AND_revi_2024_03_07	>sp|O00418|EF2K_HUMAN Eukaryotic elongation factor 2 kinase OS=Homo sapiens OX=9606 GN=EEF2K PE=1 SV=2	21	32	38	sp	9606	1	2	uniprotkb_proteome_UP000005640_AND_revi_2024_03_07	NaN	NaN	NaN	FALSE	100	0.0714492	14.7897	1.94112e-08	EF2K_HUMAN	0	5.01261e-09	53.7992	82144.1	O00418	O00418_S474_M1	1	Phospho (STY)	S	474	KYESDEDSLGSSGRV	_KYESDEDS[Phospho (STY)]LGSSGR_.2	_KYESDEDS[Phospho (STY)]LGSSGR_.3;_KYESDEDS[Phospho (STY)]LGSSGR_.2	_KYESDEDS[Phospho (STY)]LGSSGR_.3;_KYESDEDS[Phospho (STY)]LGSSGR_.2	_KYESDEDS[Phospho (STY)]LGSSGR_.3;_KYESDEDS[Phospho (STY)]LGSSGR_.2	_KYESDEDS[Phospho (STY)]LGSSGR_.2	_KYESDEDS[Phospho (STY)]LGSSGR_.3;_KYESDEDS[Phospho (STY)]LGSSGR_.2	1	2	2	2	1	2	0.886918	0.999917	0.997625	0.999982	0.998326	0.999991	203.686	348.497	704.535	331.079	209.812	451.257
O00418	O00418	O00418	EEF2K	Homo sapiens	Eukaryotic elongation factor 2 kinase	O00418	EF2K_HUMAN	uniprotkb_proteome_UP000005640_AND_revi_2024_03_07	>sp|O00418|EF2K_HUMAN Eukaryotic elongation factor 2 kinase OS=Homo sapiens OX=9606 GN=EEF2K PE=1 SV=2	21	32	38	sp	9606	1	2	uniprotkb_proteome_UP000005640_AND_revi_2024_03_07	NaN	NaN	NaN	FALSE	100	0.0714492	14.7897	1.94112e-08	EF2K_HUMAN	0	5.01261e-09	53.7992	82144.1	O00418	O00418_S478_M1	1	Phospho (STY)	S	478	DEDSLGSSGRVCVEK	Filtered	Filtered	_KYESDEDSLGSS[Phospho (STY)]GR_.2	Filtered	Filtered	Filtered	Filtered	Filtered	1	Filtered	Filtered	Filtered	Filtered	Filtered	0.933369	Filtered	Filtered	Filtered	Filtered	Filtered	73.6172	Filtered	Filtered	Filtered
O00418	O00418	O00418	EEF2K	Homo sapiens	Eukaryotic elongation factor 2 kinase	O00418	EF2K_HUMAN	uniprotkb_proteome_UP000005640_AND_revi_2024_03_07	>sp|O00418|EF2K_HUMAN Eukaryotic elongation factor 2 kinase OS=Homo sapiens OX=9606 GN=EEF2K PE=1 SV=2	21	32	38	sp	9606	1	2	uniprotkb_proteome_UP000005640_AND_revi_2024_03_07	NaN	NaN	NaN	FALSE	100	0.0714492	14.7897	1.94112e-08	EF2K_HUMAN	0	5.01261e-09	53.7992	82144.1	O00418	O00418_S462_M1	1	Phospho (STY)	S	462	EPREHGHSYSNRKYE	Filtered	Filtered	_EHGHS[Phospho (STY)]YSNR_.3;_EHGHS[Phospho (STY)]YSNR_.2	_EHGHS[Phospho (STY)]YSNR_.3;_EHGHS[Phospho (STY)]YSNR_.2	_EHGHS[Phospho (STY)]YSNR_.3	_EHGHS[Phospho (STY)]YSNRK_.2;_EHGHS[Phospho (STY)]YSNR_.3;_EHGHS[Phospho (STY)]YSNR_.2	Filtered	Filtered	2	2	1	3	Filtered	Filtered	0.997186	0.819158	0.786327	0.999986	Filtered	Filtered	2291.21	1524.88	334.849	2507.68
O00418	O00418	O00418	EEF2K	Homo sapiens	Eukaryotic elongation factor 2 kinase	O00418	EF2K_HUMAN	uniprotkb_proteome_UP000005640_AND_revi_2024_03_07	>sp|O00418|EF2K_HUMAN Eukaryotic elongation factor 2 kinase OS=Homo sapiens OX=9606 GN=EEF2K PE=1 SV=2	21	32	38	sp	9606	1	2	uniprotkb_proteome_UP000005640_AND_revi_2024_03_07	NaN	NaN	NaN	FALSE	100	0.0714492	14.7897	1.94112e-08	EF2K_HUMAN	0	5.01261e-09	53.7992	82144.1	O00418	O00418_M421_M1	1	Oxidation (M)	M	421	VFSDLDNMASRDHDH	_LDHLHWPVFSDLDNM[Oxidation (M)]ASR_.4	_LDHLHWPVFSDLDNM[Oxidation (M)]ASR_.4	_LDHLHWPVFSDLDNM[Oxidation (M)]ASR_.4	_LDHLHWPVFSDLDNM[Oxidation (M)]ASR_.4	_LDHLHWPVFSDLDNM[Oxidation (M)]ASR_.4	_LDHLHWPVFSDLDNM[Oxidation (M)]ASR_.4	1	1	1	1	1	1	1	1	1	1	1	1	105.835	98.1948	19.2519	21.1323	103.757	109.799
O00418	O00418	O00418	EEF2K	Homo sapiens	Eukaryotic elongation factor 2 kinase	O00418	EF2K_HUMAN	uniprotkb_proteome_UP000005640_AND_revi_2024_03_07	>sp|O00418|EF2K_HUMAN Eukaryotic elongation factor 2 kinase OS=Homo sapiens OX=9606 GN=EEF2K PE=1 SV=2	21	32	38	sp	9606	1	2	uniprotkb_proteome_UP000005640_AND_revi_2024_03_07	NaN	NaN	NaN	FALSE	100	0.0714492	14.7897	1.94112e-08	EF2K_HUMAN	0	5.01261e-09	53.7992	82144.1	O00418	O00418_S366_M1	1	Phospho (STY)	S	366	SPQVRTLSGSRPPLL	Filtered	_TLS[Phospho (STY)]GSRPPLLR_.3	Filtered	Filtered	_TLS[Phospho (STY)]GSRPPLLR_.3	Filtered	Filtered	1	Filtered	Filtered	1	Filtered	Filtered	0.880845	Filtered	Filtered	0.776303	Filtered	Filtered	114.297	Filtered	Filtered	115.817	Filtered
O00418	O00418	O00418	EEF2K	Homo sapiens	Eukaryotic elongation factor 2 kinase	O00418	EF2K_HUMAN	uniprotkb_proteome_UP000005640_AND_revi_2024_03_07	>sp|O00418|EF2K_HUMAN Eukaryotic elongation factor 2 kinase OS=Homo sapiens OX=9606 GN=EEF2K PE=1 SV=2	21	32	38	sp	9606	1	2	uniprotkb_proteome_UP000005640_AND_revi_2024_03_07	NaN	NaN	NaN	FALSE	100	0.0714492	14.7897	1.94112e-08	EF2K_HUMAN	0	5.01261e-09	53.7992	82144.1	O00418	O00418_S464_M1	1	Phospho (STY)	S	464	REHGHSYSNRKYESD	_EHGHSYS[Phospho (STY)]NR_.2	Filtered	_EHGHSYS[Phospho (STY)]NR_.2	Filtered	Filtered	_EHGHSYS[Phospho (STY)]NR_.3	1	Filtered	1	Filtered	Filtered	1	0.983547	Filtered	0.802584	Filtered	Filtered	0.956243	1454.16	Filtered	248.887	Filtered	Filtered	11746.4
O00418	O00418	O00418	EEF2K	Homo sapiens	Eukaryotic elongation factor 2 kinase	O00418	EF2K_HUMAN	uniprotkb_proteome_UP000005640_AND_revi_2024_03_07	>sp|O00418|EF2K_HUMAN Eukaryotic elongation factor 2 kinase OS=Homo sapiens OX=9606 GN=EEF2K PE=1 SV=2	21	32	38	sp	9606	1	2	uniprotkb_proteome_UP000005640_AND_revi_2024_03_07	NaN	NaN	NaN	FALSE	100	0.0714492	14.7897	1.94112e-08	EF2K_HUMAN	0	5.01261e-09	53.7992	82144.1	O00418	O00418_C482_M1	1	Carbamidomethyl (C)	C	482	LGSSGRVCVEKWNLL	Filtered	Filtered	_VC[Carbamidomethyl (C)]VEKWNLLNSSR_.3	_VC[Carbamidomethyl (C)]VEKWNLLNSSR_.3	_VC[Carbamidomethyl (C)]VEKWNLLNSSR_.3	Filtered	Filtered	Filtered	1	1	1	Filtered	Filtered	Filtered	1	1	1	Filtered	Filtered	Filtered	140.388	115.985	79.7321	Filtered
O00418	O00418	O00418	EEF2K	Homo sapiens	Eukaryotic elongation factor 2 kinase	O00418	EF2K_HUMAN	uniprotkb_proteome_UP000005640_AND_revi_2024_03_07	>sp|O00418|EF2K_HUMAN Eukaryotic elongation factor 2 kinase OS=Homo sapiens OX=9606 GN=EEF2K PE=1 SV=2	21	32	38	sp	9606	1	2	uniprotkb_proteome_UP000005640_AND_revi_2024_03_07	NaN	NaN	NaN	FALSE	100	0.0714492	14.7897	1.94112e-08	EF2K_HUMAN	0	5.01261e-09	53.7992	82144.1	O00418	O00418_Y231_M1	1	Phospho (STY)	Y	231	PLFHLEHYIEGKYIK	_PGKPLFHLEHY[Phospho (STY)]IEGK_.4	Filtered	_PGKPLFHLEHY[Phospho (STY)]IEGK_.4	Filtered	Filtered	_PGKPLFHLEHY[Phospho (STY)]IEGK_.4	1	Filtered	1	Filtered	Filtered	1	1	Filtered	1	Filtered	Filtered	1	162.802	Filtered	66.7092	Filtered	Filtered	103.12
O00418	O00418	O00418	EEF2K	Homo sapiens	Eukaryotic elongation factor 2 kinase	O00418	EF2K_HUMAN	uniprotkb_proteome_UP000005640_AND_revi_2024_03_07	>sp|O00418|EF2K_HUMAN Eukaryotic elongation factor 2 kinase OS=Homo sapiens OX=9606 GN=EEF2K PE=1 SV=2	21	32	38	sp	9606	1	2	uniprotkb_proteome_UP000005640_AND_revi_2024_03_07	NaN	NaN	NaN	FALSE	100	0.0714492	14.7897	1.94112e-08	EF2K_HUMAN	0	5.01261e-09	53.7992	82144.1	O00418	O00418_Y239_M1	1	Phospho (STY)	Y	239	IEGKYIKYNSNSGFV	Filtered	Filtered	Filtered	_YIKY[Phospho (STY)]NSNSGFVR_.3	Filtered	Filtered	Filtered	Filtered	Filtered	1	Filtered	Filtered	Filtered	Filtered	Filtered	0.997843	Filtered	Filtered	Filtered	Filtered	Filtered	319.669	Filtered	Filtered
O00422	O00422	O00422	SAP18	Homo sapiens	Histone deacetylase complex subunit SAP18	O00422	SAP18_HUMAN	uniprotkb_proteome_UP000005640_AND_revi_2024_03_07	>sp|O00422|SAP18_HUMAN Histone deacetylase complex subunit SAP18 OS=Homo sapiens OX=9606 GN=SAP18 PE=1 SV=1	8	13	16	sp	9606	1	1	uniprotkb_proteome_UP000005640_AND_revi_2024_03_07	NaN	NaN	NaN	FALSE	100	0.140638	13.1356	9.6477e-07	SAP18_HUMAN	0	8.88111e-08	51.1679	17561.1	O00422	O00422_M120_M1	1	Oxidation (M)	M	120	RKGTDDSMTLQSQKF	_GTDDSM[Oxidation (M)]TLQSQK_.2;_GTDDSM[Oxidation (M)]TLQSQK_.3	_GTDDSM[Oxidation (M)]TLQSQK_.2;_GTDDSM[Oxidation (M)]TLQSQK_.3	_GTDDSM[Oxidation (M)]TLQSQK_.2;_GTDDSM[Oxidation (M)]TLQSQK_.3	_GTDDSM[Oxidation (M)]TLQSQK_.2;_GTDDSM[Oxidation (M)]TLQSQK_.3	_GTDDSM[Oxidation (M)]TLQSQK_.2;_GTDDSM[Oxidation (M)]TLQSQK_.3	_GTDDSM[Oxidation (M)]TLQSQK_.2;_GTDDSM[Oxidation (M)]TLQSQK_.3	2	2	2	2	2	2	1	1	1	1	1	1	49765.5	40033.8	40930.8	45429.9	36004.5	36003.3
O00422	O00422	O00422	SAP18	Homo sapiens	Histone deacetylase complex subunit SAP18	O00422	SAP18_HUMAN	uniprotkb_proteome_UP000005640_AND_revi_2024_03_07	>sp|O00422|SAP18_HUMAN Histone deacetylase complex subunit SAP18 OS=Homo sapiens OX=9606 GN=SAP18 PE=1 SV=1	8	13	16	sp	9606	1	1	uniprotkb_proteome_UP000005640_AND_revi_2024_03_07	NaN	NaN	NaN	FALSE	100	0.140638	13.1356	9.6477e-07	SAP18_HUMAN	0	8.88111e-08	51.1679	17561.1	O00422	O00422_S119_M1	1	Phospho (STY)	S	119	GRKGTDDSMTLQSQK	_GTDDS[Phospho (STY)]MTLQSQK_.2	_GTDDS[Phospho (STY)]MTLQSQK_.2	_GTDDS[Phospho (STY)]MTLQSQK_.2	_GTDDS[Phospho (STY)]MTLQSQK_.2	_GTDDS[Phospho (STY)]MTLQSQK_.2	_GTDDS[Phospho (STY)]MTLQSQK_.2	1	1	1	1	1	1	0.999895	0.99854	0.999981	0.999729	0.999969	0.999331	463.863	502.738	521.375	365.395	423.707	490.926
O00422	O00422	O00422	SAP18	Homo sapiens	Histone deacetylase complex subunit SAP18	O00422	SAP18_HUMAN	uniprotkb_proteome_UP000005640_AND_revi_2024_03_07	>sp|O00422|SAP18_HUMAN Histone deacetylase complex subunit SAP18 OS=Homo sapiens OX=9606 GN=SAP18 PE=1 SV=1	8	13	16	sp	9606	1	1	uniprotkb_proteome_UP000005640_AND_revi_2024_03_07	NaN	NaN	NaN	FALSE	100	0.140638	13.1356	9.6477e-07	SAP18_HUMAN	0	8.88111e-08	51.1679	17561.1	O00422	O00422_T8_M1	1	Phospho (STY)	T	8	MAVESRVTQEEIKKE	_[Acetyl (Protein N-term)]AVESRVT[Phospho (STY)]QEEIK_.2	_VT[Phospho (STY)]QEEIK_.2;_[Acetyl (Protein N-term)]AVESRVT[Phospho (STY)]QEEIK_.2	_VT[Phospho (STY)]QEEIK_.2;_[Acetyl (Protein N-term)]AVESRVT[Phospho (STY)]QEEIK_.2;_AVESRVT[Phospho (STY)]QEEIK_.2	_AVESRVT[Phospho (STY)]QEEIK_.3;_AVESRVT[Phospho (STY)]QEEIK_.2	_VT[Phospho (STY)]QEEIK_.2;_[Acetyl (Protein N-term)]AVESRVT[Phospho (STY)]QEEIK_.2;_AVESRVT[Phospho (STY)]QEEIK_.2	_[Acetyl (Protein N-term)]AVESRVT[Phospho (STY)]QEEIK_.2;_AVESRVT[Phospho (STY)]QEEIK_.2	1	2	3	2	3	2	1	1	1	1	1	1	457.701	6169.83	11569.4	528.634	1812.68	788.729
O00422	O00422	O00422	SAP18	Homo sapiens	Histone deacetylase complex subunit SAP18	O00422	SAP18_HUMAN	uniprotkb_proteome_UP000005640_AND_revi_2024_03_07	>sp|O00422|SAP18_HUMAN Histone deacetylase complex subunit SAP18 OS=Homo sapiens OX=9606 GN=SAP18 PE=1 SV=1	8	13	16	sp	9606	1	1	uniprotkb_proteome_UP000005640_AND_revi_2024_03_07	NaN	NaN	NaN	FALSE	100	0.140638	13.1356	9.6477e-07	SAP18_HUMAN	0	8.88111e-08	51.1679	17561.1	O00422	O00422_S147_M1	1	Phospho (STY)	S	147	PNRAPPPSGRMRPY_	_APPPS[Phospho (STY)]GR_.2	_APPPS[Phospho (STY)]GR_.2	_APPPS[Phospho (STY)]GR_.2	_APPPS[Phospho (STY)]GR_.2	_APPPS[Phospho (STY)]GR_.2	_APPPS[Phospho (STY)]GR_.2	1	1	1	1	1	1	1	1	1	1	1	1	1267.92	104.463	1406.33	3604.9	1102.45	1347.16
O00422	O00422	O00422	SAP18	Homo sapiens	Histone deacetylase complex subunit SAP18	O00422	SAP18_HUMAN	uniprotkb_proteome_UP000005640_AND_revi_2024_03_07	>sp|O00422|SAP18_HUMAN Histone deacetylase complex subunit SAP18 OS=Homo sapiens OX=9606 GN=SAP18 PE=1 SV=1	8	13	16	sp	9606	1	1	uniprotkb_proteome_UP000005640_AND_revi_2024_03_07	NaN	NaN	NaN	FALSE	100	0.140638	13.1356	9.6477e-07	SAP18_HUMAN	0	8.88111e-08	51.1679	17561.1	O00422	O00422_M110_M1	1	Oxidation (M)	M	110	VKEIGSTMSGRKGTD	_EIGSTM[Oxidation (M)]SGR_.2	_EIGSTM[Oxidation (M)]SGR_.2	_EIGSTM[Oxidation (M)]SGR_.2	_EIGSTM[Oxidation (M)]SGR_.2	_EIGSTM[Oxidation (M)]SGR_.2	_EIGSTM[Oxidation (M)]SGR_.2	1	1	1	1	1	1	1	1	1	1	1	1	1001.45	255.506	694.667	810.941	986.499	907.648
O00422	O00422	O00422	SAP18	Homo sapiens	Histone deacetylase complex subunit SAP18	O00422	SAP18_HUMAN	uniprotkb_proteome_UP000005640_AND_revi_2024_03_07	>sp|O00422|SAP18_HUMAN Histone deacetylase complex subunit SAP18 OS=Homo sapiens OX=9606 GN=SAP18 PE=1 SV=1	8	13	16	sp	9606	1	1	uniprotkb_proteome_UP000005640_AND_revi_2024_03_07	NaN	NaN	NaN	FALSE	100	0.140638	13.1356	9.6477e-07	SAP18_HUMAN	0	8.88111e-08	51.1679	17561.1	O00422	O00422_C26_M1	1	Carbamidomethyl (C)	C	26	PIDREKTCPLLLRVF	_TC[Carbamidomethyl (C)]PLLLR_.2	Filtered	Filtered	_TC[Carbamidomethyl (C)]PLLLR_.2	Filtered	_TC[Carbamidomethyl (C)]PLLLR_.2	1	Filtered	Filtered	1	Filtered	1	1	Filtered	Filtered	1	Filtered	1	314.629	Filtered	Filtered	79.6012	Filtered	31.5928
O00423	O00423	O00423	EML1	Homo sapiens	Echinoderm microtubule-associated protein-like 1	O00423	EMAL1_HUMAN	uniprotkb_proteome_UP000005640_AND_revi_2024_03_07	>sp|O00423|EMAL1_HUMAN Echinoderm microtubule-associated protein-like 1 OS=Homo sapiens OX=9606 GN=EML1 PE=1 SV=3	5	5	7	sp	9606	1	3	uniprotkb_proteome_UP000005640_AND_revi_2024_03_07	NaN	NaN	NaN	FALSE	100	0.119031	9.88565	2.056e-06	EMAL1_HUMAN	0	1.7039e-07	50.5574	89860.9	O00423	O00423_S113_M1	1	Phospho (STY)	S	113	KPTGSLPSPSGVRKE	_KPTGSLPS[Phospho (STY)]PSGVRK_.3;_KPTGSLPS[Phospho (STY)]PSGVRK_.2;_KPTGSLPS[Phospho (STY)]PSGVR_.3;_KPTGSLPS[Phospho (STY)]PSGVR_.2	_KPTGSLPS[Phospho (STY)]PSGVRK_.3;_KPTGSLPS[Phospho (STY)]PSGVR_.3	_KPTGSLPS[Phospho (STY)]PSGVRK_.3;_KPTGSLPS[Phospho (STY)]PSGVR_.3	_KPTGSLPS[Phospho (STY)]PSGVRK_.3;_KPTGSLPS[Phospho (STY)]PSGVRK_.2;_KPTGSLPS[Phospho (STY)]PSGVR_.3	_KPTGSLPS[Phospho (STY)]PSGVRK_.3;_KPTGSLPS[Phospho (STY)]PSGVRK_.2;_KPTGSLPS[Phospho (STY)]PSGVR_.3	_KPTGSLPS[Phospho (STY)]PSGVRK_.3;_KPTGSLPS[Phospho (STY)]PSGVRK_.2;_KPTGSLPS[Phospho (STY)]PSGVR_.3	4	2	2	3	3	3	0.999979	0.996106	1	0.999781	0.999994	0.999938	3280.43	3037.67	3223.99	3263.28	3768.77	4041.5
O00423	O00423	O00423	EML1	Homo sapiens	Echinoderm microtubule-associated protein-like 1	O00423	EMAL1_HUMAN	uniprotkb_proteome_UP000005640_AND_revi_2024_03_07	>sp|O00423|EMAL1_HUMAN Echinoderm microtubule-associated protein-like 1 OS=Homo sapiens OX=9606 GN=EML1 PE=1 SV=3	5	5	7	sp	9606	1	3	uniprotkb_proteome_UP000005640_AND_revi_2024_03_07	NaN	NaN	NaN	FALSE	100	0.119031	9.88565	2.056e-06	EMAL1_HUMAN	0	1.7039e-07	50.5574	89860.9	O00423	O00423_S140_M1	1	Phospho (STY)	S	140	TSSSERVSPGGRRES	_RTSSSERVS[Phospho (STY)]PGGR_.3	_RTSSSERVS[Phospho (STY)]PGGR_.3	_RTSSSERVS[Phospho (STY)]PGGR_.3	Filtered	Filtered	Filtered	1	1	1	Filtered	Filtered	Filtered	0.985483	0.831768	0.995192	Filtered	Filtered	Filtered	1747.55	608.121	1429	Filtered	Filtered	Filtered
O00423	O00423	O00423	EML1	Homo sapiens	Echinoderm microtubule-associated protein-like 1	O00423	EMAL1_HUMAN	uniprotkb_proteome_UP000005640_AND_revi_2024_03_07	>sp|O00423|EMAL1_HUMAN Echinoderm microtubule-associated protein-like 1 OS=Homo sapiens OX=9606 GN=EML1 PE=1 SV=3	5	5	7	sp	9606	1	3	uniprotkb_proteome_UP000005640_AND_revi_2024_03_07	NaN	NaN	NaN	FALSE	100	0.119031	9.88565	2.056e-06	EMAL1_HUMAN	0	1.7039e-07	50.5574	89860.9	O00423	O00423_C794_M1	1	Carbamidomethyl (C)	C	794	VTNVDFLCEDSHLIS	_APSHIYGGHSSHVTNVDFLC[Carbamidomethyl (C)]EDSHLISTGGK_.5	_APSHIYGGHSSHVTNVDFLC[Carbamidomethyl (C)]EDSHLISTGGK_.5	_APSHIYGGHSSHVTNVDFLC[Carbamidomethyl (C)]EDSHLISTGGK_.5	_APSHIYGGHSSHVTNVDFLC[Carbamidomethyl (C)]EDSHLISTGGK_.5	_APSHIYGGHSSHVTNVDFLC[Carbamidomethyl (C)]EDSHLISTGGK_.5	_APSHIYGGHSSHVTNVDFLC[Carbamidomethyl (C)]EDSHLISTGGK_.5	1	1	1	1	1	1	1	1	1	1	1	1	58.8098	86.3673	132.128	220.923	91.8763	129.244
O00423	O00423	O00423	EML1	Homo sapiens	Echinoderm microtubule-associated protein-like 1	O00423	EMAL1_HUMAN	uniprotkb_proteome_UP000005640_AND_revi_2024_03_07	>sp|O00423|EMAL1_HUMAN Echinoderm microtubule-associated protein-like 1 OS=Homo sapiens OX=9606 GN=EML1 PE=1 SV=3	5	5	7	sp	9606	1	3	uniprotkb_proteome_UP000005640_AND_revi_2024_03_07	NaN	NaN	NaN	FALSE	100	0.119031	9.88565	2.056e-06	EMAL1_HUMAN	0	1.7039e-07	50.5574	89860.9	O00423	O00423_T568_M1	1	Phospho (STY)	T	568	CGHDKHATLWDAVGH	Filtered	Filtered	Filtered	Filtered	Filtered	_HAT[Phospho (STY)]LWDAVGHR_.3	Filtered	Filtered	Filtered	Filtered	Filtered	1	Filtered	Filtered	Filtered	Filtered	Filtered	1	Filtered	Filtered	Filtered	Filtered	Filtered	240.618
O00425	O00425	O00425	IGF2BP3	Homo sapiens	Insulin-like growth factor 2 mRNA-binding protein 3	O00425	IF2B3_HUMAN	uniprotkb_proteome_UP000005640_AND_revi_2024_03_07	>sp|O00425|IF2B3_HUMAN Insulin-like growth factor 2 mRNA-binding protein 3 OS=Homo sapiens OX=9606 GN=IGF2BP3 PE=1 SV=2	23	34	37	sp	9606	1	2	uniprotkb_proteome_UP000005640_AND_revi_2024_03_07	NaN	NaN	NaN	FALSE	100	0.08791	14.8854	1.06519e-06	IF2B3_HUMAN	0	9.65275e-08	51.0905	63705	O00425	O00425_S184_M1	1	Phospho (STY)	S	184	RGSSRQGSPGSVSKQ	_QGS[Phospho (STY)]PGSVSK_.2;_QGS[Phospho (STY)]PGSVSK_.1	_QGS[Phospho (STY)]PGSVSK_.2;_QGS[Phospho (STY)]PGSVSK_.1	_QGS[Phospho (STY)]PGSVSK_.2;_QGS[Phospho (STY)]PGSVSK_.1	_QGS[Phospho (STY)]PGSVSK_.2;_QGS[Phospho (STY)]PGSVSK_.1	_QGS[Phospho (STY)]PGSVSK_.2;_QGS[Phospho (STY)]PGSVSK_.1	_QGS[Phospho (STY)]PGSVSK_.2;_QGS[Phospho (STY)]PGSVSK_.1	2	2	2	2	2	2	1	1	1	1	1	1	210265	169014	184576	180104	191240	165777
O00425	O00425	O00425	IGF2BP3	Homo sapiens	Insulin-like growth factor 2 mRNA-binding protein 3	O00425	IF2B3_HUMAN	uniprotkb_proteome_UP000005640_AND_revi_2024_03_07	>sp|O00425|IF2B3_HUMAN Insulin-like growth factor 2 mRNA-binding protein 3 OS=Homo sapiens OX=9606 GN=IGF2BP3 PE=1 SV=2	23	34	37	sp	9606	1	2	uniprotkb_proteome_UP000005640_AND_revi_2024_03_07	NaN	NaN	NaN	FALSE	100	0.08791	14.8854	1.06519e-06	IF2B3_HUMAN	0	9.65275e-08	51.0905	63705	O00425	O00425_S187_M1	1	Phospho (STY)	S	187	SRQGSPGSVSKQKPC	_QGSPGS[Phospho (STY)]VSK_.2	Filtered	Filtered	_QGSPGS[Phospho (STY)]VSK_.2	_QGSPGS[Phospho (STY)]VSK_.2	Filtered	1	Filtered	Filtered	1	1	Filtered	0.977925	Filtered	Filtered	0.881993	0.771939	Filtered	5650.57	Filtered	Filtered	5459.34	5133.4	Filtered
O00425	O00425	O00425	IGF2BP3	Homo sapiens	Insulin-like growth factor 2 mRNA-binding protein 3	O00425	IF2B3_HUMAN	uniprotkb_proteome_UP000005640_AND_revi_2024_03_07	>sp|O00425|IF2B3_HUMAN Insulin-like growth factor 2 mRNA-binding protein 3 OS=Homo sapiens OX=9606 GN=IGF2BP3 PE=1 SV=2	23	34	37	sp	9606	1	2	uniprotkb_proteome_UP000005640_AND_revi_2024_03_07	NaN	NaN	NaN	FALSE	100	0.08791	14.8854	1.06519e-06	IF2B3_HUMAN	0	9.65275e-08	51.0905	63705	O00425	O00425_S189_M1	1	Phospho (STY)	S	189	QGSPGSVSKQKPCDL	Filtered	_QGSPGSVS[Phospho (STY)]K_.2	Filtered	Filtered	Filtered	Filtered	Filtered	1	Filtered	Filtered	Filtered	Filtered	Filtered	0.9897	Filtered	Filtered	Filtered	Filtered	Filtered	1174.75	Filtered	Filtered	Filtered	Filtered
O00425	O00425	O00425	IGF2BP3	Homo sapiens	Insulin-like growth factor 2 mRNA-binding protein 3	O00425	IF2B3_HUMAN	uniprotkb_proteome_UP000005640_AND_revi_2024_03_07	>sp|O00425|IF2B3_HUMAN Insulin-like growth factor 2 mRNA-binding protein 3 OS=Homo sapiens OX=9606 GN=IGF2BP3 PE=1 SV=2	23	34	37	sp	9606	1	2	uniprotkb_proteome_UP000005640_AND_revi_2024_03_07	NaN	NaN	NaN	FALSE	100	0.08791	14.8854	1.06519e-06	IF2B3_HUMAN	0	9.65275e-08	51.0905	63705	O00425	O00425_T528_M1	1	Phospho (STY)	T	528	VVVPRDQTPDENDQV	Filtered	Filtered	_DQT[Phospho (STY)]PDENDQVVVK_.2	Filtered	_DQT[Phospho (STY)]PDENDQVVVK_.2	_DQT[Phospho (STY)]PDENDQVVVK_.2	Filtered	Filtered	1	Filtered	1	1	Filtered	Filtered	1	Filtered	1	1	Filtered	Filtered	230.713	Filtered	151.299	72.1416
O00425	O00425	O00425	IGF2BP3	Homo sapiens	Insulin-like growth factor 2 mRNA-binding protein 3	O00425	IF2B3_HUMAN	uniprotkb_proteome_UP000005640_AND_revi_2024_03_07	>sp|O00425|IF2B3_HUMAN Insulin-like growth factor 2 mRNA-binding protein 3 OS=Homo sapiens OX=9606 GN=IGF2BP3 PE=1 SV=2	23	34	37	sp	9606	1	2	uniprotkb_proteome_UP000005640_AND_revi_2024_03_07	NaN	NaN	NaN	FALSE	100	0.08791	14.8854	1.06519e-06	IF2B3_HUMAN	0	9.65275e-08	51.0905	63705	O00425	O00425_S438_M1	1	Phospho (STY)	S	438	LSRFAGASIKIAPAE	_FAGAS[Phospho (STY)]IK_.2;_FAGAS[Phospho (STY)]IK_.1	_FAGAS[Phospho (STY)]IK_.2;_FAGAS[Phospho (STY)]IK_.1	_FAGAS[Phospho (STY)]IK_.2;_FAGAS[Phospho (STY)]IK_.1	_FAGAS[Phospho (STY)]IK_.2;_FAGAS[Phospho (STY)]IK_.1	_FAGAS[Phospho (STY)]IK_.2;_FAGAS[Phospho (STY)]IK_.1	_FAGAS[Phospho (STY)]IK_.2;_FAGAS[Phospho (STY)]IK_.1	2	2	2	2	2	2	1	1	1	1	1	1	18055.3	9877.28	15062.7	17483.1	9920.05	16466
O00425	O00425	O00425	IGF2BP3	Homo sapiens	Insulin-like growth factor 2 mRNA-binding protein 3	O00425	IF2B3_HUMAN	uniprotkb_proteome_UP000005640_AND_revi_2024_03_07	>sp|O00425|IF2B3_HUMAN Insulin-like growth factor 2 mRNA-binding protein 3 OS=Homo sapiens OX=9606 GN=IGF2BP3 PE=1 SV=2	23	34	37	sp	9606	1	2	uniprotkb_proteome_UP000005640_AND_revi_2024_03_07	NaN	NaN	NaN	FALSE	100	0.08791	14.8854	1.06519e-06	IF2B3_HUMAN	0	9.65275e-08	51.0905	63705	O00425	O00425_S496_M1	1	Phospho (STY)	S	496	EAHIRVPSFAAGRVI	_VPS[Phospho (STY)]FAAGR_.2	_VPS[Phospho (STY)]FAAGR_.2	_VPS[Phospho (STY)]FAAGR_.2	_VPS[Phospho (STY)]FAAGR_.2	_VPS[Phospho (STY)]FAAGR_.2	_VPS[Phospho (STY)]FAAGR_.2	1	1	1	1	1	1	1	1	1	1	1	1	10407.1	7016.87	7526.42	9855.04	6679.6	8834.75
O00425	O00425	O00425	IGF2BP3	Homo sapiens	Insulin-like growth factor 2 mRNA-binding protein 3	O00425	IF2B3_HUMAN	uniprotkb_proteome_UP000005640_AND_revi_2024_03_07	>sp|O00425|IF2B3_HUMAN Insulin-like growth factor 2 mRNA-binding protein 3 OS=Homo sapiens OX=9606 GN=IGF2BP3 PE=1 SV=2	23	34	37	sp	9606	1	2	uniprotkb_proteome_UP000005640_AND_revi_2024_03_07	NaN	NaN	NaN	FALSE	100	0.08791	14.8854	1.06519e-06	IF2B3_HUMAN	0	9.65275e-08	51.0905	63705	O00425	O00425_C257_M1	1	Carbamidomethyl (C)	C	257	PEGTSAACKSILEIM	_SITILST[Phospho (STY)]PEGTSAAC[Carbamidomethyl (C)]K_.2;_S[Phospho (STY)]ITILSTPEGTSAAC[Carbamidomethyl (C)]K_.2;_SITILSTPEGTSAAC[Carbamidomethyl (C)]K_.2	_SITILST[Phospho (STY)]PEGTSAAC[Carbamidomethyl (C)]K_.2	_SITILSTPEGTSAAC[Carbamidomethyl (C)]K_.2	_SITILS[Phospho (STY)]TPEGTSAAC[Carbamidomethyl (C)]K_.2;_SIT[Phospho (STY)]ILSTPEGTSAAC[Carbamidomethyl (C)]K_.2;_SITILSTPEGTSAAC[Carbamidomethyl (C)]K_.2	_SITILST[Phospho (STY)]PEGTSAAC[Carbamidomethyl (C)]K_.2;_SITILSTPEGTSAAC[Carbamidomethyl (C)]K_.2	_SITILSTPEGTSAAC[Carbamidomethyl (C)]K_.2	3	1	1	3	2	1	1	1	1	1	1	1	1006.18	445.521	154.942	1846.06	732.209	59.7195
O00425	O00425	O00425	IGF2BP3	Homo sapiens	Insulin-like growth factor 2 mRNA-binding protein 3	O00425	IF2B3_HUMAN	uniprotkb_proteome_UP000005640_AND_revi_2024_03_07	>sp|O00425|IF2B3_HUMAN Insulin-like growth factor 2 mRNA-binding protein 3 OS=Homo sapiens OX=9606 GN=IGF2BP3 PE=1 SV=2	23	34	37	sp	9606	1	2	uniprotkb_proteome_UP000005640_AND_revi_2024_03_07	NaN	NaN	NaN	FALSE	100	0.08791	14.8854	1.06519e-06	IF2B3_HUMAN	0	9.65275e-08	51.0905	63705	O00425	O00425_T249_M1	1	Phospho (STY)	T	249	KSITILSTPEGTSAA	_SITILST[Phospho (STY)]PEGTSAAC[Carbamidomethyl (C)]K_.2	_SITILST[Phospho (STY)]PEGTSAAC[Carbamidomethyl (C)]K_.2	Filtered	Filtered	_SITILST[Phospho (STY)]PEGTSAAC[Carbamidomethyl (C)]K_.2	Filtered	1	1	Filtered	Filtered	1	Filtered	0.996995	0.802333	Filtered	Filtered	0.958545	Filtered	404.244	445.521	Filtered	Filtered	568.876	Filtered
O00425	O00425	O00425	IGF2BP3	Homo sapiens	Insulin-like growth factor 2 mRNA-binding protein 3	O00425	IF2B3_HUMAN	uniprotkb_proteome_UP000005640_AND_revi_2024_03_07	>sp|O00425|IF2B3_HUMAN Insulin-like growth factor 2 mRNA-binding protein 3 OS=Homo sapiens OX=9606 GN=IGF2BP3 PE=1 SV=2	23	34	37	sp	9606	1	2	uniprotkb_proteome_UP000005640_AND_revi_2024_03_07	NaN	NaN	NaN	FALSE	100	0.08791	14.8854	1.06519e-06	IF2B3_HUMAN	0	9.65275e-08	51.0905	63705	O00425	O00425_S248_M1	1	Phospho (STY)	S	248	EKSITILSTPEGTSA	Filtered	Filtered	Filtered	_SITILS[Phospho (STY)]TPEGTSAAC[Carbamidomethyl (C)]K_.2	Filtered	Filtered	Filtered	Filtered	Filtered	1	Filtered	Filtered	Filtered	Filtered	Filtered	0.785402	Filtered	Filtered	Filtered	Filtered	Filtered	1040.05	Filtered	Filtered
O00425	O00425	O00425	IGF2BP3	Homo sapiens	Insulin-like growth factor 2 mRNA-binding protein 3	O00425	IF2B3_HUMAN	uniprotkb_proteome_UP000005640_AND_revi_2024_03_07	>sp|O00425|IF2B3_HUMAN Insulin-like growth factor 2 mRNA-binding protein 3 OS=Homo sapiens OX=9606 GN=IGF2BP3 PE=1 SV=2	23	34	37	sp	9606	1	2	uniprotkb_proteome_UP000005640_AND_revi_2024_03_07	NaN	NaN	NaN	FALSE	100	0.08791	14.8854	1.06519e-06	IF2B3_HUMAN	0	9.65275e-08	51.0905	63705	O00425	O00425_T245_M1	1	Phospho (STY)	T	245	GAAEKSITILSTPEG	Filtered	Filtered	Filtered	_SIT[Phospho (STY)]ILSTPEGTSAAC[Carbamidomethyl (C)]K_.2	Filtered	Filtered	Filtered	Filtered	Filtered	1	Filtered	Filtered	Filtered	Filtered	Filtered	0.894998	Filtered	Filtered	Filtered	Filtered	Filtered	555.144	Filtered	Filtered
O00425	O00425	O00425	IGF2BP3	Homo sapiens	Insulin-like growth factor 2 mRNA-binding protein 3	O00425	IF2B3_HUMAN	uniprotkb_proteome_UP000005640_AND_revi_2024_03_07	>sp|O00425|IF2B3_HUMAN Insulin-like growth factor 2 mRNA-binding protein 3 OS=Homo sapiens OX=9606 GN=IGF2BP3 PE=1 SV=2	23	34	37	sp	9606	1	2	uniprotkb_proteome_UP000005640_AND_revi_2024_03_07	NaN	NaN	NaN	FALSE	100	0.08791	14.8854	1.06519e-06	IF2B3_HUMAN	0	9.65275e-08	51.0905	63705	O00425	O00425_S243_M1	1	Phospho (STY)	S	243	NAGAAEKSITILSTP	_S[Phospho (STY)]ITILSTPEGTSAAC[Carbamidomethyl (C)]K_.2	Filtered	Filtered	Filtered	Filtered	Filtered	1	Filtered	Filtered	Filtered	Filtered	Filtered	0.763705	Filtered	Filtered	Filtered	Filtered	Filtered	380.549	Filtered	Filtered	Filtered	Filtered	Filtered
O00425	O00425	O00425	IGF2BP3	Homo sapiens	Insulin-like growth factor 2 mRNA-binding protein 3	O00425	IF2B3_HUMAN	uniprotkb_proteome_UP000005640_AND_revi_2024_03_07	>sp|O00425|IF2B3_HUMAN Insulin-like growth factor 2 mRNA-binding protein 3 OS=Homo sapiens OX=9606 GN=IGF2BP3 PE=1 SV=2	23	34	37	sp	9606	1	2	uniprotkb_proteome_UP000005640_AND_revi_2024_03_07	NaN	NaN	NaN	FALSE	100	0.08791	14.8854	1.06519e-06	IF2B3_HUMAN	0	9.65275e-08	51.0905	63705	O00425	O00425_S184_M2	2	Phospho (STY)	S	184	RGSSRQGSPGSVSKQ	_GSS[Phospho (STY)]RQGS[Phospho (STY)]PGSVSK_.2	_GSS[Phospho (STY)]RQGS[Phospho (STY)]PGSVSK_.2	_GSS[Phospho (STY)]RQGS[Phospho (STY)]PGSVSK_.2	_GSS[Phospho (STY)]RQGS[Phospho (STY)]PGSVSK_.2	_GSS[Phospho (STY)]RQGS[Phospho (STY)]PGSVSK_.2	_GSS[Phospho (STY)]RQGS[Phospho (STY)]PGSVSK_.2	1	1	1	1	1	1	0.999995	1	1	1	1	1	2187.98	2589.32	3388.21	2269.66	3150.23	1889.1
O00425	O00425	O00425	IGF2BP3	Homo sapiens	Insulin-like growth factor 2 mRNA-binding protein 3	O00425	IF2B3_HUMAN	uniprotkb_proteome_UP000005640_AND_revi_2024_03_07	>sp|O00425|IF2B3_HUMAN Insulin-like growth factor 2 mRNA-binding protein 3 OS=Homo sapiens OX=9606 GN=IGF2BP3 PE=1 SV=2	23	34	37	sp	9606	1	2	uniprotkb_proteome_UP000005640_AND_revi_2024_03_07	NaN	NaN	NaN	FALSE	100	0.08791	14.8854	1.06519e-06	IF2B3_HUMAN	0	9.65275e-08	51.0905	63705	O00425	O00425_S180_M2	2	Phospho (STY)	S	180	GLGQRGSSRQGSPGS	_GSS[Phospho (STY)]RQGS[Phospho (STY)]PGSVSK_.2	_GSS[Phospho (STY)]RQGS[Phospho (STY)]PGSVSK_.2	_GSS[Phospho (STY)]RQGS[Phospho (STY)]PGSVSK_.2	_GSS[Phospho (STY)]RQGS[Phospho (STY)]PGSVSK_.2	_GSS[Phospho (STY)]RQGS[Phospho (STY)]PGSVSK_.2	_GSS[Phospho (STY)]RQGS[Phospho (STY)]PGSVSK_.2	1	1	1	1	1	1	0.957023	0.861069	0.992051	0.991595	0.99951	0.998865	2187.98	2589.32	3388.21	2269.66	3150.23	1889.1
O00425	O00425	O00425	IGF2BP3	Homo sapiens	Insulin-like growth factor 2 mRNA-binding protein 3	O00425	IF2B3_HUMAN	uniprotkb_proteome_UP000005640_AND_revi_2024_03_07	>sp|O00425|IF2B3_HUMAN Insulin-like growth factor 2 mRNA-binding protein 3 OS=Homo sapiens OX=9606 GN=IGF2BP3 PE=1 SV=2	23	34	37	sp	9606	1	2	uniprotkb_proteome_UP000005640_AND_revi_2024_03_07	NaN	NaN	NaN	FALSE	100	0.08791	14.8854	1.06519e-06	IF2B3_HUMAN	0	9.65275e-08	51.0905	63705	O00425	O00425_S576_M1	1	Phospho (STY)	S	576	LQSGPPQSRRK____	_ALQSGPPQS[Phospho (STY)]R_.2	_ALQSGPPQS[Phospho (STY)]R_.2	_ALQSGPPQS[Phospho (STY)]R_.2	_ALQSGPPQS[Phospho (STY)]R_.2	_ALQSGPPQS[Phospho (STY)]R_.2	_ALQSGPPQS[Phospho (STY)]R_.2	1	1	1	1	1	1	0.963732	0.999861	0.999982	0.998236	0.999906	0.999991	543.535	839.119	441.246	675.169	547.397	414.175
O00425	O00425	O00425	IGF2BP3	Homo sapiens	Insulin-like growth factor 2 mRNA-binding protein 3	O00425	IF2B3_HUMAN	uniprotkb_proteome_UP000005640_AND_revi_2024_03_07	>sp|O00425|IF2B3_HUMAN Insulin-like growth factor 2 mRNA-binding protein 3 OS=Homo sapiens OX=9606 GN=IGF2BP3 PE=1 SV=2	23	34	37	sp	9606	1	2	uniprotkb_proteome_UP000005640_AND_revi_2024_03_07	NaN	NaN	NaN	FALSE	100	0.08791	14.8854	1.06519e-06	IF2B3_HUMAN	0	9.65275e-08	51.0905	63705	O00425	O00425_M158_M1	1	Oxidation (M)	M	158	VAYIPDEMAAQQNPL	_VAYIPDEM[Oxidation (M)]AAQQNPLQQPR_.3	_VAYIPDEM[Oxidation (M)]AAQQNPLQQPR_.3	_VAYIPDEM[Oxidation (M)]AAQQNPLQQPR_.3	_VAYIPDEM[Oxidation (M)]AAQQNPLQQPR_.3	_VAYIPDEM[Oxidation (M)]AAQQNPLQQPR_.3	_VAYIPDEM[Oxidation (M)]AAQQNPLQQPR_.3	1	1	1	1	1	1	1	1	1	1	1	1	811.871	668.053	840.555	750.619	627.725	742.91
O00425	O00425	O00425	IGF2BP3	Homo sapiens	Insulin-like growth factor 2 mRNA-binding protein 3	O00425	IF2B3_HUMAN	uniprotkb_proteome_UP000005640_AND_revi_2024_03_07	>sp|O00425|IF2B3_HUMAN Insulin-like growth factor 2 mRNA-binding protein 3 OS=Homo sapiens OX=9606 GN=IGF2BP3 PE=1 SV=2	23	34	37	sp	9606	1	2	uniprotkb_proteome_UP000005640_AND_revi_2024_03_07	NaN	NaN	NaN	FALSE	100	0.08791	14.8854	1.06519e-06	IF2B3_HUMAN	0	9.65275e-08	51.0905	63705	O00425	O00425_M344_M1	1	Oxidation (M)	M	344	AKAEEEIMKKIRESY	_AEEEIM[Oxidation (M)]K_.2	_AEEEIM[Oxidation (M)]K_.2	_AEEEIM[Oxidation (M)]K_.2	_AEEEIM[Oxidation (M)]K_.2	_AEEEIM[Oxidation (M)]K_.2	_AEEEIM[Oxidation (M)]K_.2	1	1	1	1	1	1	1	1	1	1	1	1	1016.58	550.282	739.18	1079.97	576.653	1140.83
O00425	O00425	O00425	IGF2BP3	Homo sapiens	Insulin-like growth factor 2 mRNA-binding protein 3	O00425	IF2B3_HUMAN	uniprotkb_proteome_UP000005640_AND_revi_2024_03_07	>sp|O00425|IF2B3_HUMAN Insulin-like growth factor 2 mRNA-binding protein 3 OS=Homo sapiens OX=9606 GN=IGF2BP3 PE=1 SV=2	23	34	37	sp	9606	1	2	uniprotkb_proteome_UP000005640_AND_revi_2024_03_07	NaN	NaN	NaN	FALSE	100	0.08791	14.8854	1.06519e-06	IF2B3_HUMAN	0	9.65275e-08	51.0905	63705	O00425	O00425_C336_M1	1	Carbamidomethyl (C)	C	336	VKGNVETCAKAEEEI	_GNVETC[Carbamidomethyl (C)]AK_.2	_GNVETC[Carbamidomethyl (C)]AK_.2	_GNVETC[Carbamidomethyl (C)]AK_.2	_GNVETC[Carbamidomethyl (C)]AK_.2	_GNVETC[Carbamidomethyl (C)]AK_.2	_GNVETC[Carbamidomethyl (C)]AK_.2	1	1	1	1	1	1	1	1	1	1	1	1	325.563	301.2	352.429	394.327	452.014	316.207
O00425	O00425	O00425	IGF2BP3	Homo sapiens	Insulin-like growth factor 2 mRNA-binding protein 3	O00425	IF2B3_HUMAN	uniprotkb_proteome_UP000005640_AND_revi_2024_03_07	>sp|O00425|IF2B3_HUMAN Insulin-like growth factor 2 mRNA-binding protein 3 OS=Homo sapiens OX=9606 GN=IGF2BP3 PE=1 SV=2	23	34	37	sp	9606	1	2	uniprotkb_proteome_UP000005640_AND_revi_2024_03_07	NaN	NaN	NaN	FALSE	100	0.08791	14.8854	1.06519e-06	IF2B3_HUMAN	0	9.65275e-08	51.0905	63705	O00425	O00425_S481_M1	1	Phospho (STY)	S	481	IKEENFVSPKEEVKL	_IKEENFVS[Phospho (STY)]PKEEVK_.3	_IKEENFVS[Phospho (STY)]PKEEVK_.3	_IKEENFVS[Phospho (STY)]PKEEVK_.3	_IKEENFVS[Phospho (STY)]PKEEVK_.3	_IKEENFVS[Phospho (STY)]PKEEVK_.3	_IKEENFVS[Phospho (STY)]PKEEVK_.3	1	1	1	1	1	1	1	1	1	1	1	1	175.759	353.921	528.306	87.5989	192.123	251.755
O00429	O00429	O00429	DNM1L	Homo sapiens	Dynamin-1-like protein	O00429	DNM1L_HUMAN	uniprotkb_proteome_UP000005640_AND_revi_2024_03_07	>sp|O00429|DNM1L_HUMAN Dynamin-1-like protein OS=Homo sapiens OX=9606 GN=DNM1L PE=1 SV=2	29	36	45	sp	9606	1	2	uniprotkb_proteome_UP000005640_AND_revi_2024_03_07	NaN	NaN	NaN	FALSE	100	0.0897354	15.0604	5.7837e-08	DNM1L_HUMAN	0	1.04499e-08	53.1315	81877.1	O00429	O00429_S616_M1	1	Phospho (STY)	S	616	PIPIMPASPQKGHAV	_SKPIPIMPAS[Phospho (STY)]PQK_.2;_SKPIPIMPAS[Phospho (STY)]PQK_.3;_SKPIPIM[Oxidation (M)]PAS[Phospho (STY)]PQK_.3;_SKPIPIM[Oxidation (M)]PAS[Phospho (STY)]PQK_.2;_PIPIMPAS[Phospho (STY)]PQK_.2;_PIPIM[Oxidation (M)]PAS[Phospho (STY)]PQK_.2;_PIPIMPAS[Phospho (STY)]PQK_.3	_SKPIPIMPAS[Phospho (STY)]PQK_.2;_SKPIPIMPAS[Phospho (STY)]PQK_.3;_SKPIPIM[Oxidation (M)]PAS[Phospho (STY)]PQK_.3;_SKPIPIM[Oxidation (M)]PAS[Phospho (STY)]PQK_.2;_PIPIMPAS[Phospho (STY)]PQK_.2;_PIPIM[Oxidation (M)]PAS[Phospho (STY)]PQK_.2;_PIPIMPAS[Phospho (STY)]PQK_.3	_SKPIPIMPAS[Phospho (STY)]PQK_.2;_SKPIPIMPAS[Phospho (STY)]PQK_.3;_SKPIPIM[Oxidation (M)]PAS[Phospho (STY)]PQK_.3;_SKPIPIM[Oxidation (M)]PAS[Phospho (STY)]PQK_.2;_PIPIMPAS[Phospho (STY)]PQK_.2;_PIPIM[Oxidation (M)]PAS[Phospho (STY)]PQK_.2;_PIPIMPAS[Phospho (STY)]PQK_.3	_SKPIPIMPAS[Phospho (STY)]PQK_.2;_SKPIPIMPAS[Phospho (STY)]PQK_.3;_SKPIPIM[Oxidation (M)]PAS[Phospho (STY)]PQK_.3;_SKPIPIM[Oxidation (M)]PAS[Phospho (STY)]PQK_.2;_PIPIMPAS[Phospho (STY)]PQK_.2;_PIPIM[Oxidation (M)]PAS[Phospho (STY)]PQK_.2;_PIPIMPAS[Phospho (STY)]PQK_.3	_SKPIPIMPAS[Phospho (STY)]PQK_.2;_SKPIPIMPAS[Phospho (STY)]PQK_.3;_SKPIPIM[Oxidation (M)]PAS[Phospho (STY)]PQK_.3;_SKPIPIM[Oxidation (M)]PAS[Phospho (STY)]PQK_.2;_PIPIMPAS[Phospho (STY)]PQK_.2;_PIPIM[Oxidation (M)]PAS[Phospho (STY)]PQK_.2;_PIPIMPAS[Phospho (STY)]PQK_.3	_SKPIPIMPAS[Phospho (STY)]PQK_.2;_SKPIPIMPAS[Phospho (STY)]PQK_.3;_SKPIPIM[Oxidation (M)]PAS[Phospho (STY)]PQK_.3;_SKPIPIM[Oxidation (M)]PAS[Phospho (STY)]PQK_.2;_PIPIMPAS[Phospho (STY)]PQK_.2;_PIPIM[Oxidation (M)]PAS[Phospho (STY)]PQK_.2	7	7	7	7	7	6	1	1	1	1	1	1	342511	313748	295711	273082	276227	290204
O00429	O00429	O00429	DNM1L	Homo sapiens	Dynamin-1-like protein	O00429	DNM1L_HUMAN	uniprotkb_proteome_UP000005640_AND_revi_2024_03_07	>sp|O00429|DNM1L_HUMAN Dynamin-1-like protein OS=Homo sapiens OX=9606 GN=DNM1L PE=1 SV=2	29	36	45	sp	9606	1	2	uniprotkb_proteome_UP000005640_AND_revi_2024_03_07	NaN	NaN	NaN	FALSE	100	0.0897354	15.0604	5.7837e-08	DNM1L_HUMAN	0	1.04499e-08	53.1315	81877.1	O00429	O00429_M613_M1	1	Oxidation (M)	M	613	KSKPIPIMPASPQKG	_SKPIPIM[Oxidation (M)]PAS[Phospho (STY)]PQK_.3;_SKPIPIM[Oxidation (M)]PAS[Phospho (STY)]PQK_.2;_SKPIPIM[Oxidation (M)]PASPQK_.3;_PIPIM[Oxidation (M)]PAS[Phospho (STY)]PQK_.2	_SKPIPIM[Oxidation (M)]PAS[Phospho (STY)]PQK_.3;_SKPIPIM[Oxidation (M)]PAS[Phospho (STY)]PQK_.2;_PIPIM[Oxidation (M)]PAS[Phospho (STY)]PQK_.2	_SKPIPIM[Oxidation (M)]PAS[Phospho (STY)]PQK_.3;_SKPIPIM[Oxidation (M)]PAS[Phospho (STY)]PQK_.2;_PIPIM[Oxidation (M)]PAS[Phospho (STY)]PQK_.2	_SKPIPIM[Oxidation (M)]PAS[Phospho (STY)]PQK_.3;_SKPIPIM[Oxidation (M)]PAS[Phospho (STY)]PQK_.2;_SKPIPIM[Oxidation (M)]PASPQK_.3;_PIPIM[Oxidation (M)]PAS[Phospho (STY)]PQK_.2	_SKPIPIM[Oxidation (M)]PAS[Phospho (STY)]PQK_.3;_SKPIPIM[Oxidation (M)]PAS[Phospho (STY)]PQK_.2;_SKPIPIM[Oxidation (M)]PASPQK_.3;_PIPIM[Oxidation (M)]PAS[Phospho (STY)]PQK_.2	_SKPIPIM[Oxidation (M)]PAS[Phospho (STY)]PQK_.3;_SKPIPIM[Oxidation (M)]PAS[Phospho (STY)]PQK_.2;_PIPIM[Oxidation (M)]PAS[Phospho (STY)]PQK_.2	4	3	3	4	4	3	1	1	1	1	1	1	109488	94872.8	93079.5	83232.9	77910.5	85210.8
O00429	O00429	O00429	DNM1L	Homo sapiens	Dynamin-1-like protein	O00429	DNM1L_HUMAN	uniprotkb_proteome_UP000005640_AND_revi_2024_03_07	>sp|O00429|DNM1L_HUMAN Dynamin-1-like protein OS=Homo sapiens OX=9606 GN=DNM1L PE=1 SV=2	29	36	45	sp	9606	1	2	uniprotkb_proteome_UP000005640_AND_revi_2024_03_07	NaN	NaN	NaN	FALSE	100	0.0897354	15.0604	5.7837e-08	DNM1L_HUMAN	0	1.04499e-08	53.1315	81877.1	O00429	O00429_S529_M1	1	Phospho (STY)	S	529	RELPSAVSRDKSSKV	_ELPSAVS[Phospho (STY)]RDK_.2;_ELPSAVS[Phospho (STY)]RDK_.3;_ELPSAVS[Phospho (STY)]R_.2	_ELPSAVS[Phospho (STY)]RDK_.2;_ELPSAVS[Phospho (STY)]RDK_.3;_ELPSAVS[Phospho (STY)]R_.2	_ELPSAVS[Phospho (STY)]RDK_.2;_ELPSAVS[Phospho (STY)]RDK_.3;_ELPSAVS[Phospho (STY)]R_.2	_ELPSAVS[Phospho (STY)]RDK_.2;_ELPSAVS[Phospho (STY)]RDK_.3;_ELPSAVS[Phospho (STY)]R_.2	_ELPSAVS[Phospho (STY)]RDK_.2;_ELPSAVS[Phospho (STY)]RDK_.3;_ELPSAVS[Phospho (STY)]R_.2	_ELPSAVS[Phospho (STY)]RDK_.2;_ELPSAVS[Phospho (STY)]RDK_.3;_ELPSAVS[Phospho (STY)]R_.2	3	3	3	3	3	3	1	1	1	1	1	1	30942.9	27765.5	28315	26271.8	26648.2	26383.6
O00429	O00429	O00429	DNM1L	Homo sapiens	Dynamin-1-like protein	O00429	DNM1L_HUMAN	uniprotkb_proteome_UP000005640_AND_revi_2024_03_07	>sp|O00429|DNM1L_HUMAN Dynamin-1-like protein OS=Homo sapiens OX=9606 GN=DNM1L PE=1 SV=2	29	36	45	sp	9606	1	2	uniprotkb_proteome_UP000005640_AND_revi_2024_03_07	NaN	NaN	NaN	FALSE	100	0.0897354	15.0604	5.7837e-08	DNM1L_HUMAN	0	1.04499e-08	53.1315	81877.1	O00429	O00429_C505_M1	1	Carbamidomethyl (C)	C	505	HPDFADACGLMNNNI	_HPDFADAC[Carbamidomethyl (C)]GLMNNNIEEQRR_.4;_HPDFADAC[Carbamidomethyl (C)]GLM[Oxidation (M)]NNNIEEQRR_.4;_HPDFADAC[Carbamidomethyl (C)]GLMNNNIEEQRR_.3;_HPDFADAC[Carbamidomethyl (C)]GLM[Oxidation (M)]NNNIEEQRR_.3;_HPDFADAC[Carbamidomethyl (C)]GLM[Oxidation (M)]NNNIEEQR_.3;_HPDFADAC[Carbamidomethyl (C)]GLMNNNIEEQR_.3	_HPDFADAC[Carbamidomethyl (C)]GLMNNNIEEQRR_.4;_HPDFADAC[Carbamidomethyl (C)]GLM[Oxidation (M)]NNNIEEQRR_.4;_HPDFADAC[Carbamidomethyl (C)]GLMNNNIEEQRR_.3;_HPDFADAC[Carbamidomethyl (C)]GLM[Oxidation (M)]NNNIEEQRR_.3;_HPDFADAC[Carbamidomethyl (C)]GLM[Oxidation (M)]NNNIEEQR_.3;_HPDFADAC[Carbamidomethyl (C)]GLMNNNIEEQR_.3	_HPDFADAC[Carbamidomethyl (C)]GLMNNNIEEQRR_.4;_HPDFADAC[Carbamidomethyl (C)]GLM[Oxidation (M)]NNNIEEQRR_.4;_HPDFADAC[Carbamidomethyl (C)]GLMNNNIEEQRR_.3;_HPDFADAC[Carbamidomethyl (C)]GLM[Oxidation (M)]NNNIEEQRR_.3;_HPDFADAC[Carbamidomethyl (C)]GLM[Oxidation (M)]NNNIEEQR_.3;_HPDFADAC[Carbamidomethyl (C)]GLMNNNIEEQR_.3	_HPDFADAC[Carbamidomethyl (C)]GLMNNNIEEQRR_.4;_HPDFADAC[Carbamidomethyl (C)]GLM[Oxidation (M)]NNNIEEQRR_.4;_HPDFADAC[Carbamidomethyl (C)]GLMNNNIEEQRR_.3;_HPDFADAC[Carbamidomethyl (C)]GLM[Oxidation (M)]NNNIEEQRR_.3;_HPDFADAC[Carbamidomethyl (C)]GLM[Oxidation (M)]NNNIEEQR_.3;_HPDFADAC[Carbamidomethyl (C)]GLMNNNIEEQR_.3	_HPDFADAC[Carbamidomethyl (C)]GLMNNNIEEQRR_.4;_HPDFADAC[Carbamidomethyl (C)]GLM[Oxidation (M)]NNNIEEQRR_.4;_HPDFADAC[Carbamidomethyl (C)]GLMNNNIEEQRR_.3;_HPDFADAC[Carbamidomethyl (C)]GLM[Oxidation (M)]NNNIEEQRR_.3;_HPDFADAC[Carbamidomethyl (C)]GLM[Oxidation (M)]NNNIEEQR_.3;_HPDFADAC[Carbamidomethyl (C)]GLMNNNIEEQR_.3	_HPDFADAC[Carbamidomethyl (C)]GLMNNNIEEQRR_.4;_HPDFADAC[Carbamidomethyl (C)]GLM[Oxidation (M)]NNNIEEQRR_.4;_HPDFADAC[Carbamidomethyl (C)]GLMNNNIEEQRR_.3;_HPDFADAC[Carbamidomethyl (C)]GLM[Oxidation (M)]NNNIEEQRR_.3;_HPDFADAC[Carbamidomethyl (C)]GLM[Oxidation (M)]NNNIEEQR_.3;_HPDFADAC[Carbamidomethyl (C)]GLMNNNIEEQR_.3	6	6	6	6	6	6	1	1	1	1	1	1	30162.7	26076.1	26541.9	27112.7	27510	25843.3
O00429	O00429	O00429	DNM1L	Homo sapiens	Dynamin-1-like protein	O00429	DNM1L_HUMAN	uniprotkb_proteome_UP000005640_AND_revi_2024_03_07	>sp|O00429|DNM1L_HUMAN Dynamin-1-like protein OS=Homo sapiens OX=9606 GN=DNM1L PE=1 SV=2	29	36	45	sp	9606	1	2	uniprotkb_proteome_UP000005640_AND_revi_2024_03_07	NaN	NaN	NaN	FALSE	100	0.0897354	15.0604	5.7837e-08	DNM1L_HUMAN	0	1.04499e-08	53.1315	81877.1	O00429	O00429_M508_M1	1	Oxidation (M)	M	508	FADACGLMNNNIEEQ	_HPDFADAC[Carbamidomethyl (C)]GLM[Oxidation (M)]NNNIEEQRR_.4;_HPDFADAC[Carbamidomethyl (C)]GLM[Oxidation (M)]NNNIEEQRR_.3;_HPDFADAC[Carbamidomethyl (C)]GLM[Oxidation (M)]NNNIEEQR_.3	_HPDFADAC[Carbamidomethyl (C)]GLM[Oxidation (M)]NNNIEEQRR_.4;_HPDFADAC[Carbamidomethyl (C)]GLM[Oxidation (M)]NNNIEEQRR_.3;_HPDFADAC[Carbamidomethyl (C)]GLM[Oxidation (M)]NNNIEEQR_.3	_HPDFADAC[Carbamidomethyl (C)]GLM[Oxidation (M)]NNNIEEQRR_.4;_HPDFADAC[Carbamidomethyl (C)]GLM[Oxidation (M)]NNNIEEQRR_.3;_HPDFADAC[Carbamidomethyl (C)]GLM[Oxidation (M)]NNNIEEQR_.3	_HPDFADAC[Carbamidomethyl (C)]GLM[Oxidation (M)]NNNIEEQRR_.4;_HPDFADAC[Carbamidomethyl (C)]GLM[Oxidation (M)]NNNIEEQRR_.3;_HPDFADAC[Carbamidomethyl (C)]GLM[Oxidation (M)]NNNIEEQR_.3	_HPDFADAC[Carbamidomethyl (C)]GLM[Oxidation (M)]NNNIEEQRR_.4;_HPDFADAC[Carbamidomethyl (C)]GLM[Oxidation (M)]NNNIEEQRR_.3;_HPDFADAC[Carbamidomethyl (C)]GLM[Oxidation (M)]NNNIEEQR_.3	_HPDFADAC[Carbamidomethyl (C)]GLM[Oxidation (M)]NNNIEEQRR_.4;_HPDFADAC[Carbamidomethyl (C)]GLM[Oxidation (M)]NNNIEEQRR_.3;_HPDFADAC[Carbamidomethyl (C)]GLM[Oxidation (M)]NNNIEEQR_.3	3	3	3	3	3	3	1	1	1	1	1	1	12440.3	11237.3	11453.5	11403.6	11862.2	10628.9
O00429	O00429	O00429	DNM1L	Homo sapiens	Dynamin-1-like protein	O00429	DNM1L_HUMAN	uniprotkb_proteome_UP000005640_AND_revi_2024_03_07	>sp|O00429|DNM1L_HUMAN Dynamin-1-like protein OS=Homo sapiens OX=9606 GN=DNM1L PE=1 SV=2	29	36	45	sp	9606	1	2	uniprotkb_proteome_UP000005640_AND_revi_2024_03_07	NaN	NaN	NaN	FALSE	100	0.0897354	15.0604	5.7837e-08	DNM1L_HUMAN	0	1.04499e-08	53.1315	81877.1	O00429	O00429_C644_M1	1	Carbamidomethyl (C)	C	644	SAREQRDCEVIERLI	_DC[Carbamidomethyl (C)]EVIER_.2	_DC[Carbamidomethyl (C)]EVIER_.2	_DC[Carbamidomethyl (C)]EVIER_.2	_DC[Carbamidomethyl (C)]EVIER_.2	_DC[Carbamidomethyl (C)]EVIER_.2	_DC[Carbamidomethyl (C)]EVIER_.2	1	1	1	1	1	1	1	1	1	1	1	1	6589.42	5396.07	5767.14	6003.28	4978.24	5425.65
O00429	O00429	O00429	DNM1L	Homo sapiens	Dynamin-1-like protein	O00429	DNM1L_HUMAN	uniprotkb_proteome_UP000005640_AND_revi_2024_03_07	>sp|O00429|DNM1L_HUMAN Dynamin-1-like protein OS=Homo sapiens OX=9606 GN=DNM1L PE=1 SV=2	29	36	45	sp	9606	1	2	uniprotkb_proteome_UP000005640_AND_revi_2024_03_07	NaN	NaN	NaN	FALSE	100	0.0897354	15.0604	5.7837e-08	DNM1L_HUMAN	0	1.04499e-08	53.1315	81877.1	O00429	O00429_S544_M1	1	Phospho (STY)	S	544	PSALAPASQEPSPAA	_VPSALAPAS[Phospho (STY)]QEPSPAASAEADGK_.3	_VPSALAPAS[Phospho (STY)]QEPSPAASAEADGK_.3	_VPSALAPAS[Phospho (STY)]QEPSPAASAEADGK_.3	Filtered	_VPSALAPAS[Phospho (STY)]QEPSPAASAEADGK_.3	_VPSALAPAS[Phospho (STY)]QEPSPAASAEADGK_.3	1	1	1	Filtered	1	1	0.929954	0.983896	0.978228	Filtered	0.999534	0.999957	495.876	446.555	278.75	Filtered	546.149	522.937
O00429	O00429	O00429	DNM1L	Homo sapiens	Dynamin-1-like protein	O00429	DNM1L_HUMAN	uniprotkb_proteome_UP000005640_AND_revi_2024_03_07	>sp|O00429|DNM1L_HUMAN Dynamin-1-like protein OS=Homo sapiens OX=9606 GN=DNM1L PE=1 SV=2	29	36	45	sp	9606	1	2	uniprotkb_proteome_UP000005640_AND_revi_2024_03_07	NaN	NaN	NaN	FALSE	100	0.0897354	15.0604	5.7837e-08	DNM1L_HUMAN	0	1.04499e-08	53.1315	81877.1	O00429	O00429_S548_M1	1	Phospho (STY)	S	548	APASQEPSPAASAEA	Filtered	_VPSALAPASQEPS[Phospho (STY)]PAASAEADGK_.3	_VPSALAPASQEPS[Phospho (STY)]PAASAEADGK_.3	_VPSALAPASQEPS[Phospho (STY)]PAASAEADGK_.3	_VPSALAPASQEPS[Phospho (STY)]PAASAEADGK_.3	_VPSALAPASQEPS[Phospho (STY)]PAASAEADGK_.3	Filtered	1	1	1	1	1	Filtered	0.967422	0.999973	0.998138	0.999993	0.947529	Filtered	203.285	475.555	509.697	436.63	904.231
O00429	O00429	O00429	DNM1L	Homo sapiens	Dynamin-1-like protein	O00429	DNM1L_HUMAN	uniprotkb_proteome_UP000005640_AND_revi_2024_03_07	>sp|O00429|DNM1L_HUMAN Dynamin-1-like protein OS=Homo sapiens OX=9606 GN=DNM1L PE=1 SV=2	29	36	45	sp	9606	1	2	uniprotkb_proteome_UP000005640_AND_revi_2024_03_07	NaN	NaN	NaN	FALSE	100	0.0897354	15.0604	5.7837e-08	DNM1L_HUMAN	0	1.04499e-08	53.1315	81877.1	O00429	O00429_C300_M1	1	Carbamidomethyl (C)	C	300	LMHHIRDCLPELKTR	_DC[Carbamidomethyl (C)]LPELK_.2	_DC[Carbamidomethyl (C)]LPELK_.2	_DC[Carbamidomethyl (C)]LPELK_.2	_DC[Carbamidomethyl (C)]LPELK_.2	_DC[Carbamidomethyl (C)]LPELK_.2	_DC[Carbamidomethyl (C)]LPELK_.2	1	1	1	1	1	1	1	1	1	1	1	1	1131.92	576.961	1266.65	1074.2	1321.06	619.158
O00429	O00429	O00429	DNM1L	Homo sapiens	Dynamin-1-like protein	O00429	DNM1L_HUMAN	uniprotkb_proteome_UP000005640_AND_revi_2024_03_07	>sp|O00429|DNM1L_HUMAN Dynamin-1-like protein OS=Homo sapiens OX=9606 GN=DNM1L PE=1 SV=2	29	36	45	sp	9606	1	2	uniprotkb_proteome_UP000005640_AND_revi_2024_03_07	NaN	NaN	NaN	FALSE	100	0.0897354	15.0604	5.7837e-08	DNM1L_HUMAN	0	1.04499e-08	53.1315	81877.1	O00429	O00429_C361_M1	1	Carbamidomethyl (C)	C	361	YIETSELCGGARICY	_YIETSELC[Carbamidomethyl (C)]GGAR_.2	_YIETSELC[Carbamidomethyl (C)]GGAR_.2	_YIETSELC[Carbamidomethyl (C)]GGAR_.2	_YIETSELC[Carbamidomethyl (C)]GGAR_.2	_YIETSELC[Carbamidomethyl (C)]GGAR_.2	_YIETSELC[Carbamidomethyl (C)]GGAR_.2	1	1	1	1	1	1	1	1	1	1	1	1	665.967	340.204	838.213	453.907	484.018	737.004
O00429	O00429	O00429	DNM1L	Homo sapiens	Dynamin-1-like protein	O00429	DNM1L_HUMAN	uniprotkb_proteome_UP000005640_AND_revi_2024_03_07	>sp|O00429|DNM1L_HUMAN Dynamin-1-like protein OS=Homo sapiens OX=9606 GN=DNM1L PE=1 SV=2	29	36	45	sp	9606	1	2	uniprotkb_proteome_UP000005640_AND_revi_2024_03_07	NaN	NaN	NaN	FALSE	100	0.0897354	15.0604	5.7837e-08	DNM1L_HUMAN	0	1.04499e-08	53.1315	81877.1	O00429	O00429_S126_M1	1	Phospho (STY)	S	126	SGNNKGVSPEPIHLK	_GVS[Phospho (STY)]PEPIHLK_.2	_GVS[Phospho (STY)]PEPIHLK_.2	_GVS[Phospho (STY)]PEPIHLK_.2	_GVS[Phospho (STY)]PEPIHLK_.2	_GVS[Phospho (STY)]PEPIHLK_.2	_GVS[Phospho (STY)]PEPIHLK_.2	1	1	1	1	1	1	1	1	1	1	1	1	287.93	241.723	203.454	298.817	451.213	177.556
O00429	O00429	O00429	DNM1L	Homo sapiens	Dynamin-1-like protein	O00429	DNM1L_HUMAN	uniprotkb_proteome_UP000005640_AND_revi_2024_03_07	>sp|O00429|DNM1L_HUMAN Dynamin-1-like protein OS=Homo sapiens OX=9606 GN=DNM1L PE=1 SV=2	29	36	45	sp	9606	1	2	uniprotkb_proteome_UP000005640_AND_revi_2024_03_07	NaN	NaN	NaN	FALSE	100	0.0897354	15.0604	5.7837e-08	DNM1L_HUMAN	0	1.04499e-08	53.1315	81877.1	O00429	O00429_C431_M1	1	Carbamidomethyl (C)	C	431	LEEPSLRCVELVHEE	_C[Carbamidomethyl (C)]VELVHEEMQR_.3	_C[Carbamidomethyl (C)]VELVHEEMQR_.3	_C[Carbamidomethyl (C)]VELVHEEMQR_.3	_C[Carbamidomethyl (C)]VELVHEEMQR_.3	_C[Carbamidomethyl (C)]VELVHEEMQR_.3	_C[Carbamidomethyl (C)]VELVHEEMQR_.3	1	1	1	1	1	1	1	1	1	1	1	1	283.746	232.059	331.735	169.336	229.641	155.189
O00429	O00429	O00429	DNM1L	Homo sapiens	Dynamin-1-like protein	O00429	DNM1L_HUMAN	uniprotkb_proteome_UP000005640_AND_revi_2024_03_07	>sp|O00429|DNM1L_HUMAN Dynamin-1-like protein OS=Homo sapiens OX=9606 GN=DNM1L PE=1 SV=2	29	36	45	sp	9606	1	2	uniprotkb_proteome_UP000005640_AND_revi_2024_03_07	NaN	NaN	NaN	FALSE	100	0.0897354	15.0604	5.7837e-08	DNM1L_HUMAN	0	1.04499e-08	53.1315	81877.1	O00429	O00429_M706_M1	1	Oxidation (M)	M	706	LLTESEDMAQRRKEA	_SSLLDDLLTESEDM[Oxidation (M)]AQR_.3	_SSLLDDLLTESEDM[Oxidation (M)]AQR_.3	_SSLLDDLLTESEDM[Oxidation (M)]AQR_.3	_SSLLDDLLTESEDM[Oxidation (M)]AQR_.3	_SSLLDDLLTESEDM[Oxidation (M)]AQR_.3	_SSLLDDLLTESEDM[Oxidation (M)]AQR_.3	1	1	1	1	1	1	1	1	1	1	1	1	172.408	1	96.7691	65.1195	78.9136	115.819
O00429	O00429	O00429	DNM1L	Homo sapiens	Dynamin-1-like protein	O00429	DNM1L_HUMAN	uniprotkb_proteome_UP000005640_AND_revi_2024_03_07	>sp|O00429|DNM1L_HUMAN Dynamin-1-like protein OS=Homo sapiens OX=9606 GN=DNM1L PE=1 SV=2	29	36	45	sp	9606	1	2	uniprotkb_proteome_UP000005640_AND_revi_2024_03_07	NaN	NaN	NaN	FALSE	100	0.0897354	15.0604	5.7837e-08	DNM1L_HUMAN	0	1.04499e-08	53.1315	81877.1	O00429	O00429_C345_M1	1	Carbamidomethyl (C)	C	345	TKFATEYCNTIEGTA	_FATEYC[Carbamidomethyl (C)]NTIEGTAK_.2	Filtered	_FATEYC[Carbamidomethyl (C)]NTIEGTAK_.2	_FATEYC[Carbamidomethyl (C)]NTIEGTAK_.2	Filtered	_FATEYC[Carbamidomethyl (C)]NTIEGTAK_.2	1	Filtered	1	1	Filtered	1	1	Filtered	1	1	Filtered	1	1	Filtered	1	6.70152	Filtered	1
O00443	O00443	O00443	PIK3C2A	Homo sapiens	Phosphatidylinositol 4-phosphate 3-kinase C2 domain-containing subunit alpha	O00443	P3C2A_HUMAN	uniprotkb_proteome_UP000005640_AND_revi_2024_03_07	>sp|O00443|P3C2A_HUMAN Phosphatidylinositol 4-phosphate 3-kinase C2 domain-containing subunit alpha OS=Homo sapiens OX=9606 GN=PIK3C2A PE=1 SV=2	18	24	29	sp	9606	1	2	uniprotkb_proteome_UP000005640_AND_revi_2024_03_07	NaN	NaN	NaN	FALSE	100	0.0748648	14.7399	1.86058e-07	P3C2A_HUMAN	0	2.418e-08	52.3651	190680	O00443	O00443_S338_M1	1	Phospho (STY)	S	338	ATVTRSQSLNIRTTQ	_SQS[Phospho (STY)]LNIR_.2;_SQS[Phospho (STY)]LNIR_.1	_SQS[Phospho (STY)]LNIR_.2	_SQS[Phospho (STY)]LNIR_.2;_SQS[Phospho (STY)]LNIR_.1	_SQS[Phospho (STY)]LNIR_.2;_SQS[Phospho (STY)]LNIR_.1	_SQS[Phospho (STY)]LNIR_.2;_SQS[Phospho (STY)]LNIR_.1	_SQS[Phospho (STY)]LNIR_.2;_SQS[Phospho (STY)]LNIR_.1	2	1	2	2	2	2	1	1	1	1	1	1	77563.7	58226.4	74247.5	80410.5	68435	71392.3
O00443	O00443	O00443	PIK3C2A	Homo sapiens	Phosphatidylinositol 4-phosphate 3-kinase C2 domain-containing subunit alpha	O00443	P3C2A_HUMAN	uniprotkb_proteome_UP000005640_AND_revi_2024_03_07	>sp|O00443|P3C2A_HUMAN Phosphatidylinositol 4-phosphate 3-kinase C2 domain-containing subunit alpha OS=Homo sapiens OX=9606 GN=PIK3C2A PE=1 SV=2	18	24	29	sp	9606	1	2	uniprotkb_proteome_UP000005640_AND_revi_2024_03_07	NaN	NaN	NaN	FALSE	100	0.0748648	14.7399	1.86058e-07	P3C2A_HUMAN	0	2.418e-08	52.3651	190680	O00443	O00443_S259_M1	1	Phospho (STY)	S	259	KVSNLQVSPKSEDIS	_VSNLQVS[Phospho (STY)]PK_.2	_VSNLQVS[Phospho (STY)]PK_.2	_VSNLQVS[Phospho (STY)]PK_.2	_VSNLQVS[Phospho (STY)]PK_.2	_VSNLQVS[Phospho (STY)]PK_.2	_VSNLQVS[Phospho (STY)]PK_.2	1	1	1	1	1	1	1	1	1	1	1	1	30981	31554.4	29099.8	49281.2	42994.9	43281.2
O00443	O00443	O00443	PIK3C2A	Homo sapiens	Phosphatidylinositol 4-phosphate 3-kinase C2 domain-containing subunit alpha	O00443	P3C2A_HUMAN	uniprotkb_proteome_UP000005640_AND_revi_2024_03_07	>sp|O00443|P3C2A_HUMAN Phosphatidylinositol 4-phosphate 3-kinase C2 domain-containing subunit alpha OS=Homo sapiens OX=9606 GN=PIK3C2A PE=1 SV=2	18	24	29	sp	9606	1	2	uniprotkb_proteome_UP000005640_AND_revi_2024_03_07	NaN	NaN	NaN	FALSE	100	0.0748648	14.7399	1.86058e-07	P3C2A_HUMAN	0	2.418e-08	52.3651	190680	O00443	O00443_S60_M1	1	Phospho (STY)	S	60	RGFELSSSTRKKAQV	Filtered	_GFELSSS[Phospho (STY)]TR_.2;_GFELSSS[Phospho (STY)]TRK_.2	_GFELSSS[Phospho (STY)]TR_.2;_GFELSSS[Phospho (STY)]TRK_.3	_GFELSSS[Phospho (STY)]TR_.2	_GFELSSS[Phospho (STY)]TR_.2;_GFELSSS[Phospho (STY)]TRK_.3	_GFELSSS[Phospho (STY)]TR_.2	Filtered	2	2	1	2	1	Filtered	0.996189	0.981547	0.989102	0.985516	0.993567	Filtered	6354.45	6196.19	6027.94	5580.92	5063.37
O00443	O00443	O00443	PIK3C2A	Homo sapiens	Phosphatidylinositol 4-phosphate 3-kinase C2 domain-containing subunit alpha	O00443	P3C2A_HUMAN	uniprotkb_proteome_UP000005640_AND_revi_2024_03_07	>sp|O00443|P3C2A_HUMAN Phosphatidylinositol 4-phosphate 3-kinase C2 domain-containing subunit alpha OS=Homo sapiens OX=9606 GN=PIK3C2A PE=1 SV=2	18	24	29	sp	9606	1	2	uniprotkb_proteome_UP000005640_AND_revi_2024_03_07	NaN	NaN	NaN	FALSE	100	0.0748648	14.7399	1.86058e-07	P3C2A_HUMAN	0	2.418e-08	52.3651	190680	O00443	O00443_T61_M1	1	Phospho (STY)	T	61	GFELSSSTRKKAQVY	_GFELSSST[Phospho (STY)]RK_.3	Filtered	Filtered	Filtered	Filtered	_GFELSSST[Phospho (STY)]RK_.3	1	Filtered	Filtered	Filtered	Filtered	1	0.854449	Filtered	Filtered	Filtered	Filtered	0.96161	326.625	Filtered	Filtered	Filtered	Filtered	152.135
O00443	O00443	O00443	PIK3C2A	Homo sapiens	Phosphatidylinositol 4-phosphate 3-kinase C2 domain-containing subunit alpha	O00443	P3C2A_HUMAN	uniprotkb_proteome_UP000005640_AND_revi_2024_03_07	>sp|O00443|P3C2A_HUMAN Phosphatidylinositol 4-phosphate 3-kinase C2 domain-containing subunit alpha OS=Homo sapiens OX=9606 GN=PIK3C2A PE=1 SV=2	18	24	29	sp	9606	1	2	uniprotkb_proteome_UP000005640_AND_revi_2024_03_07	NaN	NaN	NaN	FALSE	100	0.0748648	14.7399	1.86058e-07	P3C2A_HUMAN	0	2.418e-08	52.3651	190680	O00443	O00443_S59_M1	1	Phospho (STY)	S	59	QRGFELSSSTRKKAQ	Filtered	_GFELSS[Phospho (STY)]STRK_.3	Filtered	Filtered	Filtered	_GFELSS[Phospho (STY)]STR_.2;_GFELSS[Phospho (STY)]STRK_.2	Filtered	1	Filtered	Filtered	Filtered	2	Filtered	0.842554	Filtered	Filtered	Filtered	0.977353	Filtered	181.001	Filtered	Filtered	Filtered	875.277
O00443	O00443	O00443	PIK3C2A	Homo sapiens	Phosphatidylinositol 4-phosphate 3-kinase C2 domain-containing subunit alpha	O00443	P3C2A_HUMAN	uniprotkb_proteome_UP000005640_AND_revi_2024_03_07	>sp|O00443|P3C2A_HUMAN Phosphatidylinositol 4-phosphate 3-kinase C2 domain-containing subunit alpha OS=Homo sapiens OX=9606 GN=PIK3C2A PE=1 SV=2	18	24	29	sp	9606	1	2	uniprotkb_proteome_UP000005640_AND_revi_2024_03_07	NaN	NaN	NaN	FALSE	100	0.0748648	14.7399	1.86058e-07	P3C2A_HUMAN	0	2.418e-08	52.3651	190680	O00443	O00443_S1553_M1	1	Phospho (STY)	S	1553	SADAGSFSPTPGQIG	_SADAGSFS[Phospho (STY)]PTPGQIGGAVK_.2;_SADAGSFS[Phospho (STY)]PTPGQIGGAVK_.3	_SADAGSFS[Phospho (STY)]PTPGQIGGAVK_.2	_SADAGSFS[Phospho (STY)]PTPGQIGGAVK_.2	_SADAGSFS[Phospho (STY)]PTPGQIGGAVK_.2	_SADAGSFS[Phospho (STY)]PTPGQIGGAVK_.2;_SADAGSFS[Phospho (STY)]PTPGQIGGAVK_.3	_SADAGSFS[Phospho (STY)]PTPGQIGGAVK_.2;_SADAGSFS[Phospho (STY)]PTPGQIGGAVK_.3	2	1	1	1	2	2	0.999996	1	0.896011	0.999993	0.999998	0.999999	6239.48	5089.67	5252.38	6684.36	7646.6	8003.03
O00443	O00443	O00443	PIK3C2A	Homo sapiens	Phosphatidylinositol 4-phosphate 3-kinase C2 domain-containing subunit alpha	O00443	P3C2A_HUMAN	uniprotkb_proteome_UP000005640_AND_revi_2024_03_07	>sp|O00443|P3C2A_HUMAN Phosphatidylinositol 4-phosphate 3-kinase C2 domain-containing subunit alpha OS=Homo sapiens OX=9606 GN=PIK3C2A PE=1 SV=2	18	24	29	sp	9606	1	2	uniprotkb_proteome_UP000005640_AND_revi_2024_03_07	NaN	NaN	NaN	FALSE	100	0.0748648	14.7399	1.86058e-07	P3C2A_HUMAN	0	2.418e-08	52.3651	190680	O00443	O00443_S329_M1	1	Phospho (STY)	S	329	KVNGKSLSVATVTRS	_SLS[Phospho (STY)]VATVTR_.2	_SLS[Phospho (STY)]VATVTR_.2	_SLS[Phospho (STY)]VATVTR_.2	_SLS[Phospho (STY)]VATVTR_.2	_SLS[Phospho (STY)]VATVTR_.2	_SLS[Phospho (STY)]VATVTR_.2	1	1	1	1	1	1	0.999999	0.999877	0.999039	0.999979	1	1	2409.31	2517.77	2193.07	2775.04	2336.6	2102.53
O00443	O00443	O00443	PIK3C2A	Homo sapiens	Phosphatidylinositol 4-phosphate 3-kinase C2 domain-containing subunit alpha	O00443	P3C2A_HUMAN	uniprotkb_proteome_UP000005640_AND_revi_2024_03_07	>sp|O00443|P3C2A_HUMAN Phosphatidylinositol 4-phosphate 3-kinase C2 domain-containing subunit alpha OS=Homo sapiens OX=9606 GN=PIK3C2A PE=1 SV=2	18	24	29	sp	9606	1	2	uniprotkb_proteome_UP000005640_AND_revi_2024_03_07	NaN	NaN	NaN	FALSE	100	0.0748648	14.7399	1.86058e-07	P3C2A_HUMAN	0	2.418e-08	52.3651	190680	O00443	O00443_T332_M1	1	Phospho (STY)	T	332	GKSLSVATVTRSQSL	_SLSVAT[Phospho (STY)]VTR_.2	_SLSVAT[Phospho (STY)]VTR_.2	_SLSVAT[Phospho (STY)]VTR_.2	_SLSVAT[Phospho (STY)]VTR_.2	Filtered	Filtered	1	1	1	1	Filtered	Filtered	0.994274	0.99998	0.997899	0.991094	Filtered	Filtered	886.176	626.65	691.172	706.621	Filtered	Filtered
O00443	O00443	O00443	PIK3C2A	Homo sapiens	Phosphatidylinositol 4-phosphate 3-kinase C2 domain-containing subunit alpha	O00443	P3C2A_HUMAN	uniprotkb_proteome_UP000005640_AND_revi_2024_03_07	>sp|O00443|P3C2A_HUMAN Phosphatidylinositol 4-phosphate 3-kinase C2 domain-containing subunit alpha OS=Homo sapiens OX=9606 GN=PIK3C2A PE=1 SV=2	18	24	29	sp	9606	1	2	uniprotkb_proteome_UP000005640_AND_revi_2024_03_07	NaN	NaN	NaN	FALSE	100	0.0748648	14.7399	1.86058e-07	P3C2A_HUMAN	0	2.418e-08	52.3651	190680	O00443	O00443_S1281_M1	1	Phospho (STY)	S	1281	GHAQMFGSFKRDRAP	_FLGHAQMFGS[Phospho (STY)]FKR_.3;_FLGHAQM[Oxidation (M)]FGS[Phospho (STY)]FKR_.3;_FLGHAQMFGS[Phospho (STY)]FK_.3	_FLGHAQMFGS[Phospho (STY)]FKR_.3;_FLGHAQMFGS[Phospho (STY)]FK_.3	_FLGHAQMFGS[Phospho (STY)]FKR_.3;_FLGHAQM[Oxidation (M)]FGS[Phospho (STY)]FKR_.3	_FLGHAQMFGS[Phospho (STY)]FKR_.3;_FLGHAQM[Oxidation (M)]FGS[Phospho (STY)]FKR_.3;_FLGHAQMFGS[Phospho (STY)]FK_.3	_FLGHAQMFGS[Phospho (STY)]FKR_.3;_FLGHAQM[Oxidation (M)]FGS[Phospho (STY)]FKR_.3;_FLGHAQMFGS[Phospho (STY)]FK_.3	_FLGHAQMFGS[Phospho (STY)]FKR_.3;_FLGHAQM[Oxidation (M)]FGS[Phospho (STY)]FKR_.3;_FLGHAQMFGS[Phospho (STY)]FK_.3	3	2	2	3	3	3	1	1	1	1	1	1	1508.55	1171.13	1427.54	2078.44	1883.11	1942.03
O00443	O00443	O00443	PIK3C2A	Homo sapiens	Phosphatidylinositol 4-phosphate 3-kinase C2 domain-containing subunit alpha	O00443	P3C2A_HUMAN	uniprotkb_proteome_UP000005640_AND_revi_2024_03_07	>sp|O00443|P3C2A_HUMAN Phosphatidylinositol 4-phosphate 3-kinase C2 domain-containing subunit alpha OS=Homo sapiens OX=9606 GN=PIK3C2A PE=1 SV=2	18	24	29	sp	9606	1	2	uniprotkb_proteome_UP000005640_AND_revi_2024_03_07	NaN	NaN	NaN	FALSE	100	0.0748648	14.7399	1.86058e-07	P3C2A_HUMAN	0	2.418e-08	52.3651	190680	O00443	O00443_M1278_M1	1	Oxidation (M)	M	1278	KFLGHAQMFGSFKRD	_FLGHAQM[Oxidation (M)]FGS[Phospho (STY)]FKR_.3	Filtered	_FLGHAQM[Oxidation (M)]FGS[Phospho (STY)]FKR_.3	_FLGHAQM[Oxidation (M)]FGS[Phospho (STY)]FKR_.3	_FLGHAQM[Oxidation (M)]FGS[Phospho (STY)]FKR_.3	_FLGHAQM[Oxidation (M)]FGS[Phospho (STY)]FKR_.3	1	Filtered	1	1	1	1	1	Filtered	1	1	1	1	421.427	Filtered	274.282	269.515	411.008	280.153
O00443	O00443	O00443	PIK3C2A	Homo sapiens	Phosphatidylinositol 4-phosphate 3-kinase C2 domain-containing subunit alpha	O00443	P3C2A_HUMAN	uniprotkb_proteome_UP000005640_AND_revi_2024_03_07	>sp|O00443|P3C2A_HUMAN Phosphatidylinositol 4-phosphate 3-kinase C2 domain-containing subunit alpha OS=Homo sapiens OX=9606 GN=PIK3C2A PE=1 SV=2	18	24	29	sp	9606	1	2	uniprotkb_proteome_UP000005640_AND_revi_2024_03_07	NaN	NaN	NaN	FALSE	100	0.0748648	14.7399	1.86058e-07	P3C2A_HUMAN	0	2.418e-08	52.3651	190680	O00443	O00443_S108_M1	1	Phospho (STY)	S	108	EKLLLDDSFETKKTP	Filtered	_LLLDDS[Phospho (STY)]FETK_.2	_LLLDDS[Phospho (STY)]FETK_.2	Filtered	_LLLDDS[Phospho (STY)]FETK_.2	_LLLDDS[Phospho (STY)]FETK_.2	Filtered	1	1	Filtered	1	1	Filtered	0.900392	0.969248	Filtered	0.994194	0.99778	Filtered	224.893	338.656	Filtered	352.706	466.605
O00443	O00443	O00443	PIK3C2A	Homo sapiens	Phosphatidylinositol 4-phosphate 3-kinase C2 domain-containing subunit alpha	O00443	P3C2A_HUMAN	uniprotkb_proteome_UP000005640_AND_revi_2024_03_07	>sp|O00443|P3C2A_HUMAN Phosphatidylinositol 4-phosphate 3-kinase C2 domain-containing subunit alpha OS=Homo sapiens OX=9606 GN=PIK3C2A PE=1 SV=2	18	24	29	sp	9606	1	2	uniprotkb_proteome_UP000005640_AND_revi_2024_03_07	NaN	NaN	NaN	FALSE	100	0.0748648	14.7399	1.86058e-07	P3C2A_HUMAN	0	2.418e-08	52.3651	190680	O00443	O00443_C496_M3	3	Carbamidomethyl (C)	C	496	SHEHIQNCRKWDTEI	_VC[Carbamidomethyl (C)]GQEEVLQNNHC[Carbamidomethyl (C)]LGSHEHIQNC[Carbamidomethyl (C)]R_.5	_VC[Carbamidomethyl (C)]GQEEVLQNNHC[Carbamidomethyl (C)]LGSHEHIQNC[Carbamidomethyl (C)]R_.5;_VC[Carbamidomethyl (C)]GQEEVLQNNHC[Carbamidomethyl (C)]LGSHEHIQNC[Carbamidomethyl (C)]R_.4	_VC[Carbamidomethyl (C)]GQEEVLQNNHC[Carbamidomethyl (C)]LGSHEHIQNC[Carbamidomethyl (C)]R_.5;_VC[Carbamidomethyl (C)]GQEEVLQNNHC[Carbamidomethyl (C)]LGSHEHIQNC[Carbamidomethyl (C)]R_.4	_VC[Carbamidomethyl (C)]GQEEVLQNNHC[Carbamidomethyl (C)]LGSHEHIQNC[Carbamidomethyl (C)]R_.5;_VC[Carbamidomethyl (C)]GQEEVLQNNHC[Carbamidomethyl (C)]LGSHEHIQNC[Carbamidomethyl (C)]R_.4	_VC[Carbamidomethyl (C)]GQEEVLQNNHC[Carbamidomethyl (C)]LGSHEHIQNC[Carbamidomethyl (C)]R_.5;_VC[Carbamidomethyl (C)]GQEEVLQNNHC[Carbamidomethyl (C)]LGSHEHIQNC[Carbamidomethyl (C)]R_.4	_VC[Carbamidomethyl (C)]GQEEVLQNNHC[Carbamidomethyl (C)]LGSHEHIQNC[Carbamidomethyl (C)]R_.5;_VC[Carbamidomethyl (C)]GQEEVLQNNHC[Carbamidomethyl (C)]LGSHEHIQNC[Carbamidomethyl (C)]R_.4	1	2	2	2	2	2	1	1	1	1	1	1	400.207	687.654	545.169	561.712	753.208	646.11
O00443	O00443	O00443	PIK3C2A	Homo sapiens	Phosphatidylinositol 4-phosphate 3-kinase C2 domain-containing subunit alpha	O00443	P3C2A_HUMAN	uniprotkb_proteome_UP000005640_AND_revi_2024_03_07	>sp|O00443|P3C2A_HUMAN Phosphatidylinositol 4-phosphate 3-kinase C2 domain-containing subunit alpha OS=Homo sapiens OX=9606 GN=PIK3C2A PE=1 SV=2	18	24	29	sp	9606	1	2	uniprotkb_proteome_UP000005640_AND_revi_2024_03_07	NaN	NaN	NaN	FALSE	100	0.0748648	14.7399	1.86058e-07	P3C2A_HUMAN	0	2.418e-08	52.3651	190680	O00443	O00443_C486_M3	3	Carbamidomethyl (C)	C	486	EVLQNNHCLGSHEHI	_VC[Carbamidomethyl (C)]GQEEVLQNNHC[Carbamidomethyl (C)]LGSHEHIQNC[Carbamidomethyl (C)]R_.5	_VC[Carbamidomethyl (C)]GQEEVLQNNHC[Carbamidomethyl (C)]LGSHEHIQNC[Carbamidomethyl (C)]R_.5;_VC[Carbamidomethyl (C)]GQEEVLQNNHC[Carbamidomethyl (C)]LGSHEHIQNC[Carbamidomethyl (C)]R_.4	_VC[Carbamidomethyl (C)]GQEEVLQNNHC[Carbamidomethyl (C)]LGSHEHIQNC[Carbamidomethyl (C)]R_.5;_VC[Carbamidomethyl (C)]GQEEVLQNNHC[Carbamidomethyl (C)]LGSHEHIQNC[Carbamidomethyl (C)]R_.4	_VC[Carbamidomethyl (C)]GQEEVLQNNHC[Carbamidomethyl (C)]LGSHEHIQNC[Carbamidomethyl (C)]R_.5;_VC[Carbamidomethyl (C)]GQEEVLQNNHC[Carbamidomethyl (C)]LGSHEHIQNC[Carbamidomethyl (C)]R_.4	_VC[Carbamidomethyl (C)]GQEEVLQNNHC[Carbamidomethyl (C)]LGSHEHIQNC[Carbamidomethyl (C)]R_.5;_VC[Carbamidomethyl (C)]GQEEVLQNNHC[Carbamidomethyl (C)]LGSHEHIQNC[Carbamidomethyl (C)]R_.4	_VC[Carbamidomethyl (C)]GQEEVLQNNHC[Carbamidomethyl (C)]LGSHEHIQNC[Carbamidomethyl (C)]R_.5;_VC[Carbamidomethyl (C)]GQEEVLQNNHC[Carbamidomethyl (C)]LGSHEHIQNC[Carbamidomethyl (C)]R_.4	1	2	2	2	2	2	1	1	1	1	1	1	400.207	687.654	545.169	561.712	753.208	646.11
O00443	O00443	O00443	PIK3C2A	Homo sapiens	Phosphatidylinositol 4-phosphate 3-kinase C2 domain-containing subunit alpha	O00443	P3C2A_HUMAN	uniprotkb_proteome_UP000005640_AND_revi_2024_03_07	>sp|O00443|P3C2A_HUMAN Phosphatidylinositol 4-phosphate 3-kinase C2 domain-containing subunit alpha OS=Homo sapiens OX=9606 GN=PIK3C2A PE=1 SV=2	18	24	29	sp	9606	1	2	uniprotkb_proteome_UP000005640_AND_revi_2024_03_07	NaN	NaN	NaN	FALSE	100	0.0748648	14.7399	1.86058e-07	P3C2A_HUMAN	0	2.418e-08	52.3651	190680	O00443	O00443_C475_M3	3	Carbamidomethyl (C)	C	475	GSYVLKVCGQEEVLQ	_VC[Carbamidomethyl (C)]GQEEVLQNNHC[Carbamidomethyl (C)]LGSHEHIQNC[Carbamidomethyl (C)]R_.5	_VC[Carbamidomethyl (C)]GQEEVLQNNHC[Carbamidomethyl (C)]LGSHEHIQNC[Carbamidomethyl (C)]R_.5;_VC[Carbamidomethyl (C)]GQEEVLQNNHC[Carbamidomethyl (C)]LGSHEHIQNC[Carbamidomethyl (C)]R_.4	_VC[Carbamidomethyl (C)]GQEEVLQNNHC[Carbamidomethyl (C)]LGSHEHIQNC[Carbamidomethyl (C)]R_.5;_VC[Carbamidomethyl (C)]GQEEVLQNNHC[Carbamidomethyl (C)]LGSHEHIQNC[Carbamidomethyl (C)]R_.4	_VC[Carbamidomethyl (C)]GQEEVLQNNHC[Carbamidomethyl (C)]LGSHEHIQNC[Carbamidomethyl (C)]R_.5;_VC[Carbamidomethyl (C)]GQEEVLQNNHC[Carbamidomethyl (C)]LGSHEHIQNC[Carbamidomethyl (C)]R_.4	_VC[Carbamidomethyl (C)]GQEEVLQNNHC[Carbamidomethyl (C)]LGSHEHIQNC[Carbamidomethyl (C)]R_.5;_VC[Carbamidomethyl (C)]GQEEVLQNNHC[Carbamidomethyl (C)]LGSHEHIQNC[Carbamidomethyl (C)]R_.4	_VC[Carbamidomethyl (C)]GQEEVLQNNHC[Carbamidomethyl (C)]LGSHEHIQNC[Carbamidomethyl (C)]R_.5;_VC[Carbamidomethyl (C)]GQEEVLQNNHC[Carbamidomethyl (C)]LGSHEHIQNC[Carbamidomethyl (C)]R_.4	1	2	2	2	2	2	1	1	1	1	1	1	400.207	687.654	545.169	561.712	753.208	646.11
O00443	O00443	O00443	PIK3C2A	Homo sapiens	Phosphatidylinositol 4-phosphate 3-kinase C2 domain-containing subunit alpha	O00443	P3C2A_HUMAN	uniprotkb_proteome_UP000005640_AND_revi_2024_03_07	>sp|O00443|P3C2A_HUMAN Phosphatidylinositol 4-phosphate 3-kinase C2 domain-containing subunit alpha OS=Homo sapiens OX=9606 GN=PIK3C2A PE=1 SV=2	18	24	29	sp	9606	1	2	uniprotkb_proteome_UP000005640_AND_revi_2024_03_07	NaN	NaN	NaN	FALSE	100	0.0748648	14.7399	1.86058e-07	P3C2A_HUMAN	0	2.418e-08	52.3651	190680	O00443	O00443_M76_M1	1	Oxidation (M)	M	76	NKQDYDLMVFPESDS	_QDYDLM[Oxidation (M)]VFPESDSQK_.2	_QDYDLM[Oxidation (M)]VFPESDSQK_.2	_QDYDLM[Oxidation (M)]VFPESDSQK_.2	_QDYDLM[Oxidation (M)]VFPESDSQK_.2	_QDYDLM[Oxidation (M)]VFPESDSQK_.2	_QDYDLM[Oxidation (M)]VFPESDSQK_.2	1	1	1	1	1	1	1	1	1	1	1	1	784.219	552.639	468.376	376.784	551.661	509.825
O00443	O00443	O00443	PIK3C2A	Homo sapiens	Phosphatidylinositol 4-phosphate 3-kinase C2 domain-containing subunit alpha	O00443	P3C2A_HUMAN	uniprotkb_proteome_UP000005640_AND_revi_2024_03_07	>sp|O00443|P3C2A_HUMAN Phosphatidylinositol 4-phosphate 3-kinase C2 domain-containing subunit alpha OS=Homo sapiens OX=9606 GN=PIK3C2A PE=1 SV=2	18	24	29	sp	9606	1	2	uniprotkb_proteome_UP000005640_AND_revi_2024_03_07	NaN	NaN	NaN	FALSE	100	0.0748648	14.7399	1.86058e-07	P3C2A_HUMAN	0	2.418e-08	52.3651	190680	O00443	O00443_S1084_M1	1	Phospho (STY)	S	1084	RSMERVQSFFQKNKC	_VQS[Phospho (STY)]FFQK_.2	_VQS[Phospho (STY)]FFQK_.2	_VQS[Phospho (STY)]FFQK_.2	_VQS[Phospho (STY)]FFQK_.2	_VQS[Phospho (STY)]FFQK_.2	_VQS[Phospho (STY)]FFQK_.2	1	1	1	1	1	1	1	1	1	1	1	1	441.245	318.341	623.162	473.603	212.69	300.533
O00443	O00443	O00443	PIK3C2A	Homo sapiens	Phosphatidylinositol 4-phosphate 3-kinase C2 domain-containing subunit alpha	O00443	P3C2A_HUMAN	uniprotkb_proteome_UP000005640_AND_revi_2024_03_07	>sp|O00443|P3C2A_HUMAN Phosphatidylinositol 4-phosphate 3-kinase C2 domain-containing subunit alpha OS=Homo sapiens OX=9606 GN=PIK3C2A PE=1 SV=2	18	24	29	sp	9606	1	2	uniprotkb_proteome_UP000005640_AND_revi_2024_03_07	NaN	NaN	NaN	FALSE	100	0.0748648	14.7399	1.86058e-07	P3C2A_HUMAN	0	2.418e-08	52.3651	190680	O00443	O00443_C669_M1	1	Carbamidomethyl (C)	C	669	SGRSPTDCAQSSKSV	_SPTDC[Carbamidomethyl (C)]AQSSK_.2	_SPTDC[Carbamidomethyl (C)]AQSSK_.2	_SPTDC[Carbamidomethyl (C)]AQSSK_.2	_SPTDC[Carbamidomethyl (C)]AQSSK_.2	_SPTDC[Carbamidomethyl (C)]AQSSK_.2	_SPTDC[Carbamidomethyl (C)]AQSSK_.2	1	1	1	1	1	1	1	1	1	1	1	1	376.963	216.095	377.923	202.318	260.969	245.82
O00444	O00444	O00444	PLK4	Homo sapiens	Serine/threonine-protein kinase PLK4	O00444	PLK4_HUMAN	uniprotkb_proteome_UP000005640_AND_revi_2024_03_07	>sp|O00444|PLK4_HUMAN Serine/threonine-protein kinase PLK4 OS=Homo sapiens OX=9606 GN=PLK4 PE=1 SV=3	4	4	5	sp	9606	1	3	uniprotkb_proteome_UP000005640_AND_revi_2024_03_07	NaN	NaN	NaN	FALSE	100	0.15618	10.2172	1.58537e-06	PLK4_HUMAN	0	1.35691e-07	50.7722	108972	O00444	O00444_S665_M1	1	Phospho (STY)	S	665	PLADRPPSPTDNISR	_GFPLADRPPS[Phospho (STY)]PTDNISR_.3	_GFPLADRPPS[Phospho (STY)]PTDNISR_.3	_GFPLADRPPS[Phospho (STY)]PTDNISR_.3	_GFPLADRPPS[Phospho (STY)]PTDNISR_.3	_GFPLADRPPS[Phospho (STY)]PTDNISR_.3	_GFPLADRPPS[Phospho (STY)]PTDNISR_.3	1	1	1	1	1	1	0.977899	0.996933	0.997821	0.987958	0.999629	0.994239	937.996	648.35	706.086	1565.45	1298.59	1702.67
O00444	O00444	O00444	PLK4	Homo sapiens	Serine/threonine-protein kinase PLK4	O00444	PLK4_HUMAN	uniprotkb_proteome_UP000005640_AND_revi_2024_03_07	>sp|O00444|PLK4_HUMAN Serine/threonine-protein kinase PLK4 OS=Homo sapiens OX=9606 GN=PLK4 PE=1 SV=3	4	4	5	sp	9606	1	3	uniprotkb_proteome_UP000005640_AND_revi_2024_03_07	NaN	NaN	NaN	FALSE	100	0.15618	10.2172	1.58537e-06	PLK4_HUMAN	0	1.35691e-07	50.7722	108972	O00444	O00444_S401_M1	1	Phospho (STY)	S	401	YTMERCHSAEMLSVS	_C[Carbamidomethyl (C)]HS[Phospho (STY)]AEMLSVSK_.3;_C[Carbamidomethyl (C)]HS[Phospho (STY)]AEMLSVSK_.2	_C[Carbamidomethyl (C)]HS[Phospho (STY)]AEMLSVSK_.3;_C[Carbamidomethyl (C)]HS[Phospho (STY)]AEMLSVSK_.2	_C[Carbamidomethyl (C)]HS[Phospho (STY)]AEMLSVSK_.3;_C[Carbamidomethyl (C)]HS[Phospho (STY)]AEMLSVSK_.2	_C[Carbamidomethyl (C)]HS[Phospho (STY)]AEMLSVSK_.3;_C[Carbamidomethyl (C)]HS[Phospho (STY)]AEMLSVSK_.2	_C[Carbamidomethyl (C)]HS[Phospho (STY)]AEMLSVSK_.3;_C[Carbamidomethyl (C)]HS[Phospho (STY)]AEMLSVSK_.2	_C[Carbamidomethyl (C)]HS[Phospho (STY)]AEMLSVSK_.3;_C[Carbamidomethyl (C)]HS[Phospho (STY)]AEMLSVSK_.2	2	2	2	2	2	2	1	1	1	1	1	1	2679.94	1897.26	2488.45	1490.85	2471.34	2003.92
O00444	O00444	O00444	PLK4	Homo sapiens	Serine/threonine-protein kinase PLK4	O00444	PLK4_HUMAN	uniprotkb_proteome_UP000005640_AND_revi_2024_03_07	>sp|O00444|PLK4_HUMAN Serine/threonine-protein kinase PLK4 OS=Homo sapiens OX=9606 GN=PLK4 PE=1 SV=3	4	4	5	sp	9606	1	3	uniprotkb_proteome_UP000005640_AND_revi_2024_03_07	NaN	NaN	NaN	FALSE	100	0.15618	10.2172	1.58537e-06	PLK4_HUMAN	0	1.35691e-07	50.7722	108972	O00444	O00444_C399_M1	1	Carbamidomethyl (C)	C	399	KTYTMERCHSAEMLS	_C[Carbamidomethyl (C)]HS[Phospho (STY)]AEMLSVSK_.3;_C[Carbamidomethyl (C)]HS[Phospho (STY)]AEMLSVSK_.2	_C[Carbamidomethyl (C)]HS[Phospho (STY)]AEMLSVSK_.3;_C[Carbamidomethyl (C)]HS[Phospho (STY)]AEMLSVSK_.2	_C[Carbamidomethyl (C)]HS[Phospho (STY)]AEMLSVSK_.3;_C[Carbamidomethyl (C)]HS[Phospho (STY)]AEMLSVSK_.2	_C[Carbamidomethyl (C)]HS[Phospho (STY)]AEMLSVSK_.3;_C[Carbamidomethyl (C)]HS[Phospho (STY)]AEMLSVSK_.2	_C[Carbamidomethyl (C)]HS[Phospho (STY)]AEMLSVSK_.3;_C[Carbamidomethyl (C)]HS[Phospho (STY)]AEMLSVSK_.2	_C[Carbamidomethyl (C)]HS[Phospho (STY)]AEMLSVSK_.3;_C[Carbamidomethyl (C)]HS[Phospho (STY)]AEMLSVSK_.2	2	2	2	2	2	2	1	1	1	1	1	1	2679.94	1897.26	2488.45	1490.85	2471.34	2003.92
O00444	O00444	O00444	PLK4	Homo sapiens	Serine/threonine-protein kinase PLK4	O00444	PLK4_HUMAN	uniprotkb_proteome_UP000005640_AND_revi_2024_03_07	>sp|O00444|PLK4_HUMAN Serine/threonine-protein kinase PLK4 OS=Homo sapiens OX=9606 GN=PLK4 PE=1 SV=3	4	4	5	sp	9606	1	3	uniprotkb_proteome_UP000005640_AND_revi_2024_03_07	NaN	NaN	NaN	FALSE	100	0.15618	10.2172	1.58537e-06	PLK4_HUMAN	0	1.35691e-07	50.7722	108972	O00444	O00444_S817_M1	1	Phospho (STY)	S	817	TSSPKALSPPPSVDS	_ALS[Phospho (STY)]PPPSVDSNYPTR_.2	_ALS[Phospho (STY)]PPPSVDSNYPTR_.2	_ALS[Phospho (STY)]PPPSVDSNYPTR_.2	_ALS[Phospho (STY)]PPPSVDSNYPTR_.2	_ALS[Phospho (STY)]PPPSVDSNYPTR_.2	_ALS[Phospho (STY)]PPPSVDSNYPTR_.2	1	1	1	1	1	1	0.999994	0.983619	0.999999	0.999073	0.999767	0.999999	1416.07	198.135	1470.14	1515.52	1769.73	1547.13
O00444	O00444	O00444	PLK4	Homo sapiens	Serine/threonine-protein kinase PLK4	O00444	PLK4_HUMAN	uniprotkb_proteome_UP000005640_AND_revi_2024_03_07	>sp|O00444|PLK4_HUMAN Serine/threonine-protein kinase PLK4 OS=Homo sapiens OX=9606 GN=PLK4 PE=1 SV=3	4	4	5	sp	9606	1	3	uniprotkb_proteome_UP000005640_AND_revi_2024_03_07	NaN	NaN	NaN	FALSE	100	0.15618	10.2172	1.58537e-06	PLK4_HUMAN	0	1.35691e-07	50.7722	108972	O00444	O00444_T707_M1	1	Phospho (STY)	T	707	SPKITYFTRYAKCIL	Filtered	Filtered	Filtered	_ITYFT[Phospho (STY)]RYAK_.2	Filtered	_ITYFT[Phospho (STY)]RYAK_.2	Filtered	Filtered	Filtered	1	Filtered	1	Filtered	Filtered	Filtered	0.757315	Filtered	0.89581	Filtered	Filtered	Filtered	314.08	Filtered	310.887
O00458	O00458	O00458	IFRD1	Homo sapiens	Interferon-related developmental regulator 1	O00458	IFRD1_HUMAN	uniprotkb_proteome_UP000005640_AND_revi_2024_03_07	>sp|O00458|IFRD1_HUMAN Interferon-related developmental regulator 1 OS=Homo sapiens OX=9606 GN=IFRD1 PE=1 SV=4	2	3	4	sp	9606	1	4	uniprotkb_proteome_UP000005640_AND_revi_2024_03_07	NaN	NaN	NaN	FALSE	83.3	0.155039	10.9007	1.31535e-09	IFRD1_HUMAN	0	1.06457e-09	55.2915	50268.6	O00458	O00458_S21_M1	1	Phospho (STY)	S	21	SSAGGGGSGAAAATA	_NTPHRGSSAGGGGS[Phospho (STY)]GAAAATAATAGGQHR_.3	Filtered	Filtered	Filtered	Filtered	Filtered	1	Filtered	Filtered	Filtered	Filtered	Filtered	0.928121	Filtered	Filtered	Filtered	Filtered	Filtered	509.764	Filtered	Filtered	Filtered	Filtered	Filtered
O00458	O00458	O00458	IFRD1	Homo sapiens	Interferon-related developmental regulator 1	O00458	IFRD1_HUMAN	uniprotkb_proteome_UP000005640_AND_revi_2024_03_07	>sp|O00458|IFRD1_HUMAN Interferon-related developmental regulator 1 OS=Homo sapiens OX=9606 GN=IFRD1 PE=1 SV=4	2	3	4	sp	9606	1	4	uniprotkb_proteome_UP000005640_AND_revi_2024_03_07	NaN	NaN	NaN	FALSE	83.3	0.155039	10.9007	1.31535e-09	IFRD1_HUMAN	0	1.06457e-09	55.2915	50268.6	O00458	O00458_S15_M1	1	Phospho (STY)	S	15	NTPHRGSSAGGGGSG	Filtered	_GSS[Phospho (STY)]AGGGGSGAAAATAATAGGQHR_.3	Filtered	Filtered	_GSS[Phospho (STY)]AGGGGSGAAAATAATAGGQHR_.3	_GSS[Phospho (STY)]AGGGGSGAAAATAATAGGQHR_.3	Filtered	1	Filtered	Filtered	1	1	Filtered	0.92798	Filtered	Filtered	0.792758	0.981078	Filtered	1731.32	Filtered	Filtered	2141.58	2225.06
O00458	O00458	O00458	IFRD1	Homo sapiens	Interferon-related developmental regulator 1	O00458	IFRD1_HUMAN	uniprotkb_proteome_UP000005640_AND_revi_2024_03_07	>sp|O00458|IFRD1_HUMAN Interferon-related developmental regulator 1 OS=Homo sapiens OX=9606 GN=IFRD1 PE=1 SV=4	2	3	4	sp	9606	1	4	uniprotkb_proteome_UP000005640_AND_revi_2024_03_07	NaN	NaN	NaN	FALSE	83.3	0.155039	10.9007	1.31535e-09	IFRD1_HUMAN	0	1.06457e-09	55.2915	50268.6	O00458	O00458_S14_M1	1	Phospho (STY)	S	14	RNTPHRGSSAGGGGS	_NTPHRGS[Phospho (STY)]SAGGGGSGAAAATAATAGGQHR_.4	_NTPHRGS[Phospho (STY)]SAGGGGSGAAAATAATAGGQHR_.4;_NTPHRGS[Phospho (STY)]SAGGGGSGAAAATAATAGGQHR_.3	_NTPHRGS[Phospho (STY)]SAGGGGSGAAAATAATAGGQHR_.4	Filtered	_NTPHRGS[Phospho (STY)]SAGGGGSGAAAATAATAGGQHR_.4	_NTPHRGS[Phospho (STY)]SAGGGGSGAAAATAATAGGQHR_.4	1	2	1	Filtered	1	1	0.909488	0.999996	0.999817	Filtered	0.836381	0.999167	1939.63	3560.93	2310.05	Filtered	1721.39	2299.33
O00459	O00459	O00459	PIK3R2	Homo sapiens	Phosphatidylinositol 3-kinase regulatory subunit beta	O00459	P85B_HUMAN	uniprotkb_proteome_UP000005640_AND_revi_2024_03_07	>sp|O00459|P85B_HUMAN Phosphatidylinositol 3-kinase regulatory subunit beta OS=Homo sapiens OX=9606 GN=PIK3R2 PE=1 SV=2	6	6	7	sp	9606	1	2	uniprotkb_proteome_UP000005640_AND_revi_2024_03_07	NaN	NaN	NaN	FALSE	100	0.1865	8.87431	1.18406e-05	P85B_HUMAN	0.000141243	8.79002e-07	48.9317	81545.3	O00459	O00459_S263_M1	1	Phospho (STY)	S	263	RAPPPPSSPPPGGAP	Filtered	Filtered	_APPPPSS[Phospho (STY)]PPPGGAPDGSEPSPDFPALLVEK_.4	Filtered	_APPPPSS[Phospho (STY)]PPPGGAPDGSEPSPDFPALLVEK_.4	_APPPPSS[Phospho (STY)]PPPGGAPDGSEPSPDFPALLVEK_.4	Filtered	Filtered	1	Filtered	1	1	Filtered	Filtered	0.974142	Filtered	0.88967	0.969275	Filtered	Filtered	2551.24	Filtered	3662.39	3643.8
O00459	O00459	O00459	PIK3R2	Homo sapiens	Phosphatidylinositol 3-kinase regulatory subunit beta	O00459	P85B_HUMAN	uniprotkb_proteome_UP000005640_AND_revi_2024_03_07	>sp|O00459|P85B_HUMAN Phosphatidylinositol 3-kinase regulatory subunit beta OS=Homo sapiens OX=9606 GN=PIK3R2 PE=1 SV=2	6	6	7	sp	9606	1	2	uniprotkb_proteome_UP000005640_AND_revi_2024_03_07	NaN	NaN	NaN	FALSE	100	0.1865	8.87431	1.18406e-05	P85B_HUMAN	0.000141243	8.79002e-07	48.9317	81545.3	O00459	O00459_S438_M1	1	Phospho (STY)	S	438	DQIVKEDSVEAVGAQ	Filtered	Filtered	Filtered	_EDS[Phospho (STY)]VEAVGAQLKVYHQQYQDK_.3	_EDS[Phospho (STY)]VEAVGAQLKVYHQQYQDK_.3	Filtered	Filtered	Filtered	Filtered	1	1	Filtered	Filtered	Filtered	Filtered	0.974101	0.908244	Filtered	Filtered	Filtered	Filtered	781.224	1	Filtered
O00459	O00459	O00459	PIK3R2	Homo sapiens	Phosphatidylinositol 3-kinase regulatory subunit beta	O00459	P85B_HUMAN	uniprotkb_proteome_UP000005640_AND_revi_2024_03_07	>sp|O00459|P85B_HUMAN Phosphatidylinositol 3-kinase regulatory subunit beta OS=Homo sapiens OX=9606 GN=PIK3R2 PE=1 SV=2	6	6	7	sp	9606	1	2	uniprotkb_proteome_UP000005640_AND_revi_2024_03_07	NaN	NaN	NaN	FALSE	100	0.1865	8.87431	1.18406e-05	P85B_HUMAN	0.000141243	8.79002e-07	48.9317	81545.3	O00459	O00459_Y428_M1	1	Phospho (STY)	Y	428	LLYPVSKYQQDQIVK	Filtered	Filtered	Filtered	_Y[Phospho (STY)]QQDQIVK_.2	_Y[Phospho (STY)]QQDQIVK_.2	_Y[Phospho (STY)]QQDQIVK_.2	Filtered	Filtered	Filtered	1	1	1	Filtered	Filtered	Filtered	1	1	1	Filtered	Filtered	Filtered	402.367	177.265	427.71
O00463	O00463	O00463	TRAF5	Homo sapiens	TNF receptor-associated factor 5	O00463	TRAF5_HUMAN	uniprotkb_proteome_UP000005640_AND_revi_2024_03_07	>sp|O00463|TRAF5_HUMAN TNF receptor-associated factor 5 OS=Homo sapiens OX=9606 GN=TRAF5 PE=1 SV=2	4	4	4	sp	9606	1	2	uniprotkb_proteome_UP000005640_AND_revi_2024_03_07	NaN	NaN	NaN	FALSE	100	0.314165	8.72553	0.00118036	TRAF5_HUMAN	0.0015083	0.000124173	39.3385	64405.7	O00463	O00463_C139_M2	2	Carbamidomethyl (C)	C	139	CLFQPVQCSNEKCRE	_YQDHLQQC[Carbamidomethyl (C)]LFQPVQC[Carbamidomethyl (C)]SNEK_.3	_YQDHLQQC[Carbamidomethyl (C)]LFQPVQC[Carbamidomethyl (C)]SNEK_.3	_YQDHLQQC[Carbamidomethyl (C)]LFQPVQC[Carbamidomethyl (C)]SNEK_.3	_YQDHLQQC[Carbamidomethyl (C)]LFQPVQC[Carbamidomethyl (C)]SNEK_.3	_YQDHLQQC[Carbamidomethyl (C)]LFQPVQC[Carbamidomethyl (C)]SNEK_.3	_YQDHLQQC[Carbamidomethyl (C)]LFQPVQC[Carbamidomethyl (C)]SNEK_.3	1	1	1	1	1	1	1	1	1	1	1	1	1021.36	789.878	1024.63	729.706	703.91	731.702
O00463	O00463	O00463	TRAF5	Homo sapiens	TNF receptor-associated factor 5	O00463	TRAF5_HUMAN	uniprotkb_proteome_UP000005640_AND_revi_2024_03_07	>sp|O00463|TRAF5_HUMAN TNF receptor-associated factor 5 OS=Homo sapiens OX=9606 GN=TRAF5 PE=1 SV=2	4	4	4	sp	9606	1	2	uniprotkb_proteome_UP000005640_AND_revi_2024_03_07	NaN	NaN	NaN	FALSE	100	0.314165	8.72553	0.00118036	TRAF5_HUMAN	0.0015083	0.000124173	39.3385	64405.7	O00463	O00463_C132_M2	2	Carbamidomethyl (C)	C	132	YQDHLQQCLFQPVQC	_YQDHLQQC[Carbamidomethyl (C)]LFQPVQC[Carbamidomethyl (C)]SNEK_.3	_YQDHLQQC[Carbamidomethyl (C)]LFQPVQC[Carbamidomethyl (C)]SNEK_.3	_YQDHLQQC[Carbamidomethyl (C)]LFQPVQC[Carbamidomethyl (C)]SNEK_.3	_YQDHLQQC[Carbamidomethyl (C)]LFQPVQC[Carbamidomethyl (C)]SNEK_.3	_YQDHLQQC[Carbamidomethyl (C)]LFQPVQC[Carbamidomethyl (C)]SNEK_.3	_YQDHLQQC[Carbamidomethyl (C)]LFQPVQC[Carbamidomethyl (C)]SNEK_.3	1	1	1	1	1	1	1	1	1	1	1	1	1021.36	789.878	1024.63	729.706	703.91	731.702
O00463	O00463	O00463	TRAF5	Homo sapiens	TNF receptor-associated factor 5	O00463	TRAF5_HUMAN	uniprotkb_proteome_UP000005640_AND_revi_2024_03_07	>sp|O00463|TRAF5_HUMAN TNF receptor-associated factor 5 OS=Homo sapiens OX=9606 GN=TRAF5 PE=1 SV=2	4	4	4	sp	9606	1	2	uniprotkb_proteome_UP000005640_AND_revi_2024_03_07	NaN	NaN	NaN	FALSE	100	0.314165	8.72553	0.00118036	TRAF5_HUMAN	0.0015083	0.000124173	39.3385	64405.7	O00463	O00463_C81_M1	1	Carbamidomethyl (C)	C	81	ELNTVPICPVDKEVI	_ELNTVPIC[Carbamidomethyl (C)]PVDK_.2	_ELNTVPIC[Carbamidomethyl (C)]PVDK_.2	_ELNTVPIC[Carbamidomethyl (C)]PVDK_.2	_ELNTVPIC[Carbamidomethyl (C)]PVDK_.2	_ELNTVPIC[Carbamidomethyl (C)]PVDK_.2	_ELNTVPIC[Carbamidomethyl (C)]PVDK_.2	1	1	1	1	1	1	1	1	1	1	1	1	361.884	54.6157	430.342	312.664	457.419	84.0599
O00468	O00468	O00468	AGRN	Homo sapiens	Agrin	O00468	AGRIN_HUMAN	uniprotkb_proteome_UP000005640_AND_revi_2024_03_07	>sp|O00468|AGRIN_HUMAN Agrin OS=Homo sapiens OX=9606 GN=AGRN PE=1 SV=6	18	20	20	sp	9606	1	6	uniprotkb_proteome_UP000005640_AND_revi_2024_03_07	NaN	NaN	NaN	FALSE	100	0.148524	10.4823	1.05535e-06	AGRIN_HUMAN	0	9.57743e-08	51.0978	217320	O00468	O00468_C399_M2	2	Carbamidomethyl (C)	C	399	RDQCPEPCRFNAVCL	_DQC[Carbamidomethyl (C)]PEPC[Carbamidomethyl (C)]R_.2	_DQC[Carbamidomethyl (C)]PEPC[Carbamidomethyl (C)]R_.2	_DQC[Carbamidomethyl (C)]PEPC[Carbamidomethyl (C)]R_.2	_DQC[Carbamidomethyl (C)]PEPC[Carbamidomethyl (C)]R_.2	_DQC[Carbamidomethyl (C)]PEPC[Carbamidomethyl (C)]R_.2	_DQC[Carbamidomethyl (C)]PEPC[Carbamidomethyl (C)]R_.2	1	1	1	1	1	1	1	1	1	1	1	1	2353.51	1797.1	1487.52	1289.59	1767.3	1634.01
O00468	O00468	O00468	AGRN	Homo sapiens	Agrin	O00468	AGRIN_HUMAN	uniprotkb_proteome_UP000005640_AND_revi_2024_03_07	>sp|O00468|AGRIN_HUMAN Agrin OS=Homo sapiens OX=9606 GN=AGRN PE=1 SV=6	18	20	20	sp	9606	1	6	uniprotkb_proteome_UP000005640_AND_revi_2024_03_07	NaN	NaN	NaN	FALSE	100	0.148524	10.4823	1.05535e-06	AGRIN_HUMAN	0	9.57743e-08	51.0978	217320	O00468	O00468_C395_M2	2	Carbamidomethyl (C)	C	395	QCQGRDQCPEPCRFN	_DQC[Carbamidomethyl (C)]PEPC[Carbamidomethyl (C)]R_.2	_DQC[Carbamidomethyl (C)]PEPC[Carbamidomethyl (C)]R_.2	_DQC[Carbamidomethyl (C)]PEPC[Carbamidomethyl (C)]R_.2	_DQC[Carbamidomethyl (C)]PEPC[Carbamidomethyl (C)]R_.2	_DQC[Carbamidomethyl (C)]PEPC[Carbamidomethyl (C)]R_.2	_DQC[Carbamidomethyl (C)]PEPC[Carbamidomethyl (C)]R_.2	1	1	1	1	1	1	1	1	1	1	1	1	2353.51	1797.1	1487.52	1289.59	1767.3	1634.01
O00468	O00468	O00468	AGRN	Homo sapiens	Agrin	O00468	AGRIN_HUMAN	uniprotkb_proteome_UP000005640_AND_revi_2024_03_07	>sp|O00468|AGRIN_HUMAN Agrin OS=Homo sapiens OX=9606 GN=AGRN PE=1 SV=6	18	20	20	sp	9606	1	6	uniprotkb_proteome_UP000005640_AND_revi_2024_03_07	NaN	NaN	NaN	FALSE	100	0.148524	10.4823	1.05535e-06	AGRIN_HUMAN	0	9.57743e-08	51.0978	217320	O00468	O00468_C320_M2	2	Carbamidomethyl (C)	C	320	FDGPCDPCQGALPDP	_KFDGPC[Carbamidomethyl (C)]DPC[Carbamidomethyl (C)]QGALPDPSR_.3	_KFDGPC[Carbamidomethyl (C)]DPC[Carbamidomethyl (C)]QGALPDPSR_.3	_KFDGPC[Carbamidomethyl (C)]DPC[Carbamidomethyl (C)]QGALPDPSR_.3	_KFDGPC[Carbamidomethyl (C)]DPC[Carbamidomethyl (C)]QGALPDPSR_.3	_KFDGPC[Carbamidomethyl (C)]DPC[Carbamidomethyl (C)]QGALPDPSR_.3	_KFDGPC[Carbamidomethyl (C)]DPC[Carbamidomethyl (C)]QGALPDPSR_.3	1	1	1	1	1	1	1	1	1	1	1	1	1335.36	1474.26	1401.69	1676.77	1573.44	1527.54
O00468	O00468	O00468	AGRN	Homo sapiens	Agrin	O00468	AGRIN_HUMAN	uniprotkb_proteome_UP000005640_AND_revi_2024_03_07	>sp|O00468|AGRIN_HUMAN Agrin OS=Homo sapiens OX=9606 GN=AGRN PE=1 SV=6	18	20	20	sp	9606	1	6	uniprotkb_proteome_UP000005640_AND_revi_2024_03_07	NaN	NaN	NaN	FALSE	100	0.148524	10.4823	1.05535e-06	AGRIN_HUMAN	0	9.57743e-08	51.0978	217320	O00468	O00468_C317_M2	2	Carbamidomethyl (C)	C	317	FKKFDGPCDPCQGAL	_KFDGPC[Carbamidomethyl (C)]DPC[Carbamidomethyl (C)]QGALPDPSR_.3	_KFDGPC[Carbamidomethyl (C)]DPC[Carbamidomethyl (C)]QGALPDPSR_.3	_KFDGPC[Carbamidomethyl (C)]DPC[Carbamidomethyl (C)]QGALPDPSR_.3	_KFDGPC[Carbamidomethyl (C)]DPC[Carbamidomethyl (C)]QGALPDPSR_.3	_KFDGPC[Carbamidomethyl (C)]DPC[Carbamidomethyl (C)]QGALPDPSR_.3	_KFDGPC[Carbamidomethyl (C)]DPC[Carbamidomethyl (C)]QGALPDPSR_.3	1	1	1	1	1	1	1	1	1	1	1	1	1335.36	1474.26	1401.69	1676.77	1573.44	1527.54
O00468	O00468	O00468	AGRN	Homo sapiens	Agrin	O00468	AGRIN_HUMAN	uniprotkb_proteome_UP000005640_AND_revi_2024_03_07	>sp|O00468|AGRIN_HUMAN Agrin OS=Homo sapiens OX=9606 GN=AGRN PE=1 SV=6	18	20	20	sp	9606	1	6	uniprotkb_proteome_UP000005640_AND_revi_2024_03_07	NaN	NaN	NaN	FALSE	100	0.148524	10.4823	1.05535e-06	AGRIN_HUMAN	0	9.57743e-08	51.0978	217320	O00468	O00468_C1564_M3	4	Carbamidomethyl (C)	C	1564	PCHGGAPCQNLEAGR	_GSGVGEC[Carbamidomethyl (C)]GDHPC[Carbamidomethyl (C)]LPNPC[Carbamidomethyl (C)]HGGAPC[Carbamidomethyl (C)]QNLEAGR_.4	_GSGVGEC[Carbamidomethyl (C)]GDHPC[Carbamidomethyl (C)]LPNPC[Carbamidomethyl (C)]HGGAPC[Carbamidomethyl (C)]QNLEAGR_.4	_GSGVGEC[Carbamidomethyl (C)]GDHPC[Carbamidomethyl (C)]LPNPC[Carbamidomethyl (C)]HGGAPC[Carbamidomethyl (C)]QNLEAGR_.4	_GSGVGEC[Carbamidomethyl (C)]GDHPC[Carbamidomethyl (C)]LPNPC[Carbamidomethyl (C)]HGGAPC[Carbamidomethyl (C)]QNLEAGR_.4	_GSGVGEC[Carbamidomethyl (C)]GDHPC[Carbamidomethyl (C)]LPNPC[Carbamidomethyl (C)]HGGAPC[Carbamidomethyl (C)]QNLEAGR_.4	_GSGVGEC[Carbamidomethyl (C)]GDHPC[Carbamidomethyl (C)]LPNPC[Carbamidomethyl (C)]HGGAPC[Carbamidomethyl (C)]QNLEAGR_.4	1	1	1	1	1	1	1	1	1	1	1	1	561.882	832.724	851.651	979.92	783.594	1095.29
O00468	O00468	O00468	AGRN	Homo sapiens	Agrin	O00468	AGRIN_HUMAN	uniprotkb_proteome_UP000005640_AND_revi_2024_03_07	>sp|O00468|AGRIN_HUMAN Agrin OS=Homo sapiens OX=9606 GN=AGRN PE=1 SV=6	18	20	20	sp	9606	1	6	uniprotkb_proteome_UP000005640_AND_revi_2024_03_07	NaN	NaN	NaN	FALSE	100	0.148524	10.4823	1.05535e-06	AGRIN_HUMAN	0	9.57743e-08	51.0978	217320	O00468	O00468_C1558_M3	4	Carbamidomethyl (C)	C	1558	HPCLPNPCHGGAPCQ	_GSGVGEC[Carbamidomethyl (C)]GDHPC[Carbamidomethyl (C)]LPNPC[Carbamidomethyl (C)]HGGAPC[Carbamidomethyl (C)]QNLEAGR_.4	_GSGVGEC[Carbamidomethyl (C)]GDHPC[Carbamidomethyl (C)]LPNPC[Carbamidomethyl (C)]HGGAPC[Carbamidomethyl (C)]QNLEAGR_.4	_GSGVGEC[Carbamidomethyl (C)]GDHPC[Carbamidomethyl (C)]LPNPC[Carbamidomethyl (C)]HGGAPC[Carbamidomethyl (C)]QNLEAGR_.4	_GSGVGEC[Carbamidomethyl (C)]GDHPC[Carbamidomethyl (C)]LPNPC[Carbamidomethyl (C)]HGGAPC[Carbamidomethyl (C)]QNLEAGR_.4	_GSGVGEC[Carbamidomethyl (C)]GDHPC[Carbamidomethyl (C)]LPNPC[Carbamidomethyl (C)]HGGAPC[Carbamidomethyl (C)]QNLEAGR_.4	_GSGVGEC[Carbamidomethyl (C)]GDHPC[Carbamidomethyl (C)]LPNPC[Carbamidomethyl (C)]HGGAPC[Carbamidomethyl (C)]QNLEAGR_.4	1	1	1	1	1	1	1	1	1	1	1	1	561.882	832.724	851.651	979.92	783.594	1095.29
O00468	O00468	O00468	AGRN	Homo sapiens	Agrin	O00468	AGRIN_HUMAN	uniprotkb_proteome_UP000005640_AND_revi_2024_03_07	>sp|O00468|AGRIN_HUMAN Agrin OS=Homo sapiens OX=9606 GN=AGRN PE=1 SV=6	18	20	20	sp	9606	1	6	uniprotkb_proteome_UP000005640_AND_revi_2024_03_07	NaN	NaN	NaN	FALSE	100	0.148524	10.4823	1.05535e-06	AGRIN_HUMAN	0	9.57743e-08	51.0978	217320	O00468	O00468_C1553_M3	4	Carbamidomethyl (C)	C	1553	GECGDHPCLPNPCHG	_GSGVGEC[Carbamidomethyl (C)]GDHPC[Carbamidomethyl (C)]LPNPC[Carbamidomethyl (C)]HGGAPC[Carbamidomethyl (C)]QNLEAGR_.4	_GSGVGEC[Carbamidomethyl (C)]GDHPC[Carbamidomethyl (C)]LPNPC[Carbamidomethyl (C)]HGGAPC[Carbamidomethyl (C)]QNLEAGR_.4	_GSGVGEC[Carbamidomethyl (C)]GDHPC[Carbamidomethyl (C)]LPNPC[Carbamidomethyl (C)]HGGAPC[Carbamidomethyl (C)]QNLEAGR_.4	_GSGVGEC[Carbamidomethyl (C)]GDHPC[Carbamidomethyl (C)]LPNPC[Carbamidomethyl (C)]HGGAPC[Carbamidomethyl (C)]QNLEAGR_.4	_GSGVGEC[Carbamidomethyl (C)]GDHPC[Carbamidomethyl (C)]LPNPC[Carbamidomethyl (C)]HGGAPC[Carbamidomethyl (C)]QNLEAGR_.4	_GSGVGEC[Carbamidomethyl (C)]GDHPC[Carbamidomethyl (C)]LPNPC[Carbamidomethyl (C)]HGGAPC[Carbamidomethyl (C)]QNLEAGR_.4	1	1	1	1	1	1	1	1	1	1	1	1	561.882	832.724	851.651	979.92	783.594	1095.29
O00468	O00468	O00468	AGRN	Homo sapiens	Agrin	O00468	AGRIN_HUMAN	uniprotkb_proteome_UP000005640_AND_revi_2024_03_07	>sp|O00468|AGRIN_HUMAN Agrin OS=Homo sapiens OX=9606 GN=AGRN PE=1 SV=6	18	20	20	sp	9606	1	6	uniprotkb_proteome_UP000005640_AND_revi_2024_03_07	NaN	NaN	NaN	FALSE	100	0.148524	10.4823	1.05535e-06	AGRIN_HUMAN	0	9.57743e-08	51.0978	217320	O00468	O00468_C1548_M3	4	Carbamidomethyl (C)	C	1548	RGSGVGECGDHPCLP	_GSGVGEC[Carbamidomethyl (C)]GDHPC[Carbamidomethyl (C)]LPNPC[Carbamidomethyl (C)]HGGAPC[Carbamidomethyl (C)]QNLEAGR_.4	_GSGVGEC[Carbamidomethyl (C)]GDHPC[Carbamidomethyl (C)]LPNPC[Carbamidomethyl (C)]HGGAPC[Carbamidomethyl (C)]QNLEAGR_.4	_GSGVGEC[Carbamidomethyl (C)]GDHPC[Carbamidomethyl (C)]LPNPC[Carbamidomethyl (C)]HGGAPC[Carbamidomethyl (C)]QNLEAGR_.4	_GSGVGEC[Carbamidomethyl (C)]GDHPC[Carbamidomethyl (C)]LPNPC[Carbamidomethyl (C)]HGGAPC[Carbamidomethyl (C)]QNLEAGR_.4	_GSGVGEC[Carbamidomethyl (C)]GDHPC[Carbamidomethyl (C)]LPNPC[Carbamidomethyl (C)]HGGAPC[Carbamidomethyl (C)]QNLEAGR_.4	_GSGVGEC[Carbamidomethyl (C)]GDHPC[Carbamidomethyl (C)]LPNPC[Carbamidomethyl (C)]HGGAPC[Carbamidomethyl (C)]QNLEAGR_.4	1	1	1	1	1	1	1	1	1	1	1	1	561.882	832.724	851.651	979.92	783.594	1095.29
O00468	O00468	O00468	AGRN	Homo sapiens	Agrin	O00468	AGRIN_HUMAN	uniprotkb_proteome_UP000005640_AND_revi_2024_03_07	>sp|O00468|AGRIN_HUMAN Agrin OS=Homo sapiens OX=9606 GN=AGRN PE=1 SV=6	18	20	20	sp	9606	1	6	uniprotkb_proteome_UP000005640_AND_revi_2024_03_07	NaN	NaN	NaN	FALSE	100	0.148524	10.4823	1.05535e-06	AGRIN_HUMAN	0	9.57743e-08	51.0978	217320	O00468	O00468_C221_M3	3	Carbamidomethyl (C)	C	221	ASTYSNECELQRAQC	_SPC[Carbamidomethyl (C)]PSVVAPVC[Carbamidomethyl (C)]GSDASTYSNEC[Carbamidomethyl (C)]ELQR_.3	_SPC[Carbamidomethyl (C)]PSVVAPVC[Carbamidomethyl (C)]GSDASTYSNEC[Carbamidomethyl (C)]ELQR_.3	_SPC[Carbamidomethyl (C)]PSVVAPVC[Carbamidomethyl (C)]GSDASTYSNEC[Carbamidomethyl (C)]ELQR_.3	_SPC[Carbamidomethyl (C)]PSVVAPVC[Carbamidomethyl (C)]GSDASTYSNEC[Carbamidomethyl (C)]ELQR_.3	_SPC[Carbamidomethyl (C)]PSVVAPVC[Carbamidomethyl (C)]GSDASTYSNEC[Carbamidomethyl (C)]ELQR_.3	_SPC[Carbamidomethyl (C)]PSVVAPVC[Carbamidomethyl (C)]GSDASTYSNEC[Carbamidomethyl (C)]ELQR_.3	1	1	1	1	1	1	1	1	1	1	1	1	1062.02	784.046	704.703	954.602	675.471	798.577
O00468	O00468	O00468	AGRN	Homo sapiens	Agrin	O00468	AGRIN_HUMAN	uniprotkb_proteome_UP000005640_AND_revi_2024_03_07	>sp|O00468|AGRIN_HUMAN Agrin OS=Homo sapiens OX=9606 GN=AGRN PE=1 SV=6	18	20	20	sp	9606	1	6	uniprotkb_proteome_UP000005640_AND_revi_2024_03_07	NaN	NaN	NaN	FALSE	100	0.148524	10.4823	1.05535e-06	AGRIN_HUMAN	0	9.57743e-08	51.0978	217320	O00468	O00468_C210_M3	3	Carbamidomethyl (C)	C	210	PSVVAPVCGSDASTY	_SPC[Carbamidomethyl (C)]PSVVAPVC[Carbamidomethyl (C)]GSDASTYSNEC[Carbamidomethyl (C)]ELQR_.3	_SPC[Carbamidomethyl (C)]PSVVAPVC[Carbamidomethyl (C)]GSDASTYSNEC[Carbamidomethyl (C)]ELQR_.3	_SPC[Carbamidomethyl (C)]PSVVAPVC[Carbamidomethyl (C)]GSDASTYSNEC[Carbamidomethyl (C)]ELQR_.3	_SPC[Carbamidomethyl (C)]PSVVAPVC[Carbamidomethyl (C)]GSDASTYSNEC[Carbamidomethyl (C)]ELQR_.3	_SPC[Carbamidomethyl (C)]PSVVAPVC[Carbamidomethyl (C)]GSDASTYSNEC[Carbamidomethyl (C)]ELQR_.3	_SPC[Carbamidomethyl (C)]PSVVAPVC[Carbamidomethyl (C)]GSDASTYSNEC[Carbamidomethyl (C)]ELQR_.3	1	1	1	1	1	1	1	1	1	1	1	1	1062.02	784.046	704.703	954.602	675.471	798.577
O00468	O00468	O00468	AGRN	Homo sapiens	Agrin	O00468	AGRIN_HUMAN	uniprotkb_proteome_UP000005640_AND_revi_2024_03_07	>sp|O00468|AGRIN_HUMAN Agrin OS=Homo sapiens OX=9606 GN=AGRN PE=1 SV=6	18	20	20	sp	9606	1	6	uniprotkb_proteome_UP000005640_AND_revi_2024_03_07	NaN	NaN	NaN	FALSE	100	0.148524	10.4823	1.05535e-06	AGRIN_HUMAN	0	9.57743e-08	51.0978	217320	O00468	O00468_C202_M3	3	Carbamidomethyl (C)	C	202	CVCKKSPCPSVVAPV	_SPC[Carbamidomethyl (C)]PSVVAPVC[Carbamidomethyl (C)]GSDASTYSNEC[Carbamidomethyl (C)]ELQR_.3	_SPC[Carbamidomethyl (C)]PSVVAPVC[Carbamidomethyl (C)]GSDASTYSNEC[Carbamidomethyl (C)]ELQR_.3	_SPC[Carbamidomethyl (C)]PSVVAPVC[Carbamidomethyl (C)]GSDASTYSNEC[Carbamidomethyl (C)]ELQR_.3	_SPC[Carbamidomethyl (C)]PSVVAPVC[Carbamidomethyl (C)]GSDASTYSNEC[Carbamidomethyl (C)]ELQR_.3	_SPC[Carbamidomethyl (C)]PSVVAPVC[Carbamidomethyl (C)]GSDASTYSNEC[Carbamidomethyl (C)]ELQR_.3	_SPC[Carbamidomethyl (C)]PSVVAPVC[Carbamidomethyl (C)]GSDASTYSNEC[Carbamidomethyl (C)]ELQR_.3	1	1	1	1	1	1	1	1	1	1	1	1	1062.02	784.046	704.703	954.602	675.471	798.577
O00468	O00468	O00468	AGRN	Homo sapiens	Agrin	O00468	AGRIN_HUMAN	uniprotkb_proteome_UP000005640_AND_revi_2024_03_07	>sp|O00468|AGRIN_HUMAN Agrin OS=Homo sapiens OX=9606 GN=AGRN PE=1 SV=6	18	20	20	sp	9606	1	6	uniprotkb_proteome_UP000005640_AND_revi_2024_03_07	NaN	NaN	NaN	FALSE	100	0.148524	10.4823	1.05535e-06	AGRIN_HUMAN	0	9.57743e-08	51.0978	217320	O00468	O00468_C103_M1	1	Carbamidomethyl (C)	C	103	GFGDPLICDNQVSTG	_VVISGFGDPLIC[Carbamidomethyl (C)]DNQVSTGDTR_.3	_VVISGFGDPLIC[Carbamidomethyl (C)]DNQVSTGDTR_.3	_VVISGFGDPLIC[Carbamidomethyl (C)]DNQVSTGDTR_.3	_VVISGFGDPLIC[Carbamidomethyl (C)]DNQVSTGDTR_.3	_VVISGFGDPLIC[Carbamidomethyl (C)]DNQVSTGDTR_.3	_VVISGFGDPLIC[Carbamidomethyl (C)]DNQVSTGDTR_.3	1	1	1	1	1	1	1	1	1	1	1	1	1091.15	731.23	579.109	622.736	562.225	637.217
O00468	O00468	O00468	AGRN	Homo sapiens	Agrin	O00468	AGRIN_HUMAN	uniprotkb_proteome_UP000005640_AND_revi_2024_03_07	>sp|O00468|AGRIN_HUMAN Agrin OS=Homo sapiens OX=9606 GN=AGRN PE=1 SV=6	18	20	20	sp	9606	1	6	uniprotkb_proteome_UP000005640_AND_revi_2024_03_07	NaN	NaN	NaN	FALSE	100	0.148524	10.4823	1.05535e-06	AGRIN_HUMAN	0	9.57743e-08	51.0978	217320	O00468	O00468_C2065_M1	1	Carbamidomethyl (C)	C	2065	TKPELRPCPTP____	_HPLHLLEDAVTKPELRPC[Carbamidomethyl (C)]PT[Phospho (STY)]P_.4	_HPLHLLEDAVTKPELRPC[Carbamidomethyl (C)]PT[Phospho (STY)]P_.4	_HPLHLLEDAVTKPELRPC[Carbamidomethyl (C)]PT[Phospho (STY)]P_.4	Filtered	_HPLHLLEDAVT[Phospho (STY)]KPELRPC[Carbamidomethyl (C)]PTP_.4	Filtered	1	1	1	Filtered	1	Filtered	1	1	1	Filtered	1	Filtered	557.991	280.366	131.283	Filtered	246.691	Filtered
O00468	O00468	O00468	AGRN	Homo sapiens	Agrin	O00468	AGRIN_HUMAN	uniprotkb_proteome_UP000005640_AND_revi_2024_03_07	>sp|O00468|AGRIN_HUMAN Agrin OS=Homo sapiens OX=9606 GN=AGRN PE=1 SV=6	18	20	20	sp	9606	1	6	uniprotkb_proteome_UP000005640_AND_revi_2024_03_07	NaN	NaN	NaN	FALSE	100	0.148524	10.4823	1.05535e-06	AGRIN_HUMAN	0	9.57743e-08	51.0978	217320	O00468	O00468_T2058_M1	1	Phospho (STY)	T	2058	HLLEDAVTKPELRPC	Filtered	Filtered	Filtered	Filtered	_HPLHLLEDAVT[Phospho (STY)]KPELRPC[Carbamidomethyl (C)]PTP_.4	Filtered	Filtered	Filtered	Filtered	Filtered	1	Filtered	Filtered	Filtered	Filtered	Filtered	0.991069	Filtered	Filtered	Filtered	Filtered	Filtered	246.691	Filtered
O00468	O00468	O00468	AGRN	Homo sapiens	Agrin	O00468	AGRIN_HUMAN	uniprotkb_proteome_UP000005640_AND_revi_2024_03_07	>sp|O00468|AGRIN_HUMAN Agrin OS=Homo sapiens OX=9606 GN=AGRN PE=1 SV=6	18	20	20	sp	9606	1	6	uniprotkb_proteome_UP000005640_AND_revi_2024_03_07	NaN	NaN	NaN	FALSE	100	0.148524	10.4823	1.05535e-06	AGRIN_HUMAN	0	9.57743e-08	51.0978	217320	O00468	O00468_T2067_M1	1	Phospho (STY)	T	2067	PELRPCPTP______	_HPLHLLEDAVTKPELRPC[Carbamidomethyl (C)]PT[Phospho (STY)]P_.4	_HPLHLLEDAVTKPELRPC[Carbamidomethyl (C)]PT[Phospho (STY)]P_.4	_HPLHLLEDAVTKPELRPC[Carbamidomethyl (C)]PT[Phospho (STY)]P_.4	Filtered	Filtered	Filtered	1	1	1	Filtered	Filtered	Filtered	0.999949	0.999997	0.972246	Filtered	Filtered	Filtered	557.991	280.366	131.283	Filtered	Filtered	Filtered
O00468	O00468	O00468	AGRN	Homo sapiens	Agrin	O00468	AGRIN_HUMAN	uniprotkb_proteome_UP000005640_AND_revi_2024_03_07	>sp|O00468|AGRIN_HUMAN Agrin OS=Homo sapiens OX=9606 GN=AGRN PE=1 SV=6	18	20	20	sp	9606	1	6	uniprotkb_proteome_UP000005640_AND_revi_2024_03_07	NaN	NaN	NaN	FALSE	100	0.148524	10.4823	1.05535e-06	AGRIN_HUMAN	0	9.57743e-08	51.0978	217320	O00468	O00468_M370_M1	1	Oxidation (M)	M	370	TYENDCVMGRSGAAR	_QAPVC[Carbamidomethyl (C)]GDDGVTYENDC[Carbamidomethyl (C)]VM[Oxidation (M)]GR_.3	_QAPVC[Carbamidomethyl (C)]GDDGVTYENDC[Carbamidomethyl (C)]VM[Oxidation (M)]GR_.3	_QAPVC[Carbamidomethyl (C)]GDDGVTYENDC[Carbamidomethyl (C)]VM[Oxidation (M)]GR_.3	_QAPVC[Carbamidomethyl (C)]GDDGVTYENDC[Carbamidomethyl (C)]VM[Oxidation (M)]GR_.3	_QAPVC[Carbamidomethyl (C)]GDDGVTYENDC[Carbamidomethyl (C)]VM[Oxidation (M)]GR_.3	_QAPVC[Carbamidomethyl (C)]GDDGVTYENDC[Carbamidomethyl (C)]VM[Oxidation (M)]GR_.3	1	1	1	1	1	1	1	1	1	1	1	1	317.757	361.338	388.726	306.592	413.05	183.449
O00468	O00468	O00468	AGRN	Homo sapiens	Agrin	O00468	AGRIN_HUMAN	uniprotkb_proteome_UP000005640_AND_revi_2024_03_07	>sp|O00468|AGRIN_HUMAN Agrin OS=Homo sapiens OX=9606 GN=AGRN PE=1 SV=6	18	20	20	sp	9606	1	6	uniprotkb_proteome_UP000005640_AND_revi_2024_03_07	NaN	NaN	NaN	FALSE	100	0.148524	10.4823	1.05535e-06	AGRIN_HUMAN	0	9.57743e-08	51.0978	217320	O00468	O00468_C368_M2	2	Carbamidomethyl (C)	C	368	GVTYENDCVMGRSGA	_QAPVC[Carbamidomethyl (C)]GDDGVTYENDC[Carbamidomethyl (C)]VM[Oxidation (M)]GR_.3;_QAPVC[Carbamidomethyl (C)]GDDGVTYENDC[Carbamidomethyl (C)]VMGR_.3	_QAPVC[Carbamidomethyl (C)]GDDGVTYENDC[Carbamidomethyl (C)]VM[Oxidation (M)]GR_.3;_QAPVC[Carbamidomethyl (C)]GDDGVTYENDC[Carbamidomethyl (C)]VMGR_.3	_QAPVC[Carbamidomethyl (C)]GDDGVTYENDC[Carbamidomethyl (C)]VM[Oxidation (M)]GR_.3	_QAPVC[Carbamidomethyl (C)]GDDGVTYENDC[Carbamidomethyl (C)]VM[Oxidation (M)]GR_.3;_QAPVC[Carbamidomethyl (C)]GDDGVTYENDC[Carbamidomethyl (C)]VMGR_.3	_QAPVC[Carbamidomethyl (C)]GDDGVTYENDC[Carbamidomethyl (C)]VM[Oxidation (M)]GR_.3;_QAPVC[Carbamidomethyl (C)]GDDGVTYENDC[Carbamidomethyl (C)]VMGR_.3	_QAPVC[Carbamidomethyl (C)]GDDGVTYENDC[Carbamidomethyl (C)]VM[Oxidation (M)]GR_.3;_QAPVC[Carbamidomethyl (C)]GDDGVTYENDC[Carbamidomethyl (C)]VMGR_.3	2	2	1	2	2	2	1	1	1	1	1	1	473.063	477.286	388.726	376.703	515.839	272.761
O00468	O00468	O00468	AGRN	Homo sapiens	Agrin	O00468	AGRIN_HUMAN	uniprotkb_proteome_UP000005640_AND_revi_2024_03_07	>sp|O00468|AGRIN_HUMAN Agrin OS=Homo sapiens OX=9606 GN=AGRN PE=1 SV=6	18	20	20	sp	9606	1	6	uniprotkb_proteome_UP000005640_AND_revi_2024_03_07	NaN	NaN	NaN	FALSE	100	0.148524	10.4823	1.05535e-06	AGRIN_HUMAN	0	9.57743e-08	51.0978	217320	O00468	O00468_C357_M2	2	Carbamidomethyl (C)	C	357	PARQAPVCGDDGVTY	_QAPVC[Carbamidomethyl (C)]GDDGVTYENDC[Carbamidomethyl (C)]VM[Oxidation (M)]GR_.3;_QAPVC[Carbamidomethyl (C)]GDDGVTYENDC[Carbamidomethyl (C)]VMGR_.3	_QAPVC[Carbamidomethyl (C)]GDDGVTYENDC[Carbamidomethyl (C)]VM[Oxidation (M)]GR_.3;_QAPVC[Carbamidomethyl (C)]GDDGVTYENDC[Carbamidomethyl (C)]VMGR_.3	_QAPVC[Carbamidomethyl (C)]GDDGVTYENDC[Carbamidomethyl (C)]VM[Oxidation (M)]GR_.3	_QAPVC[Carbamidomethyl (C)]GDDGVTYENDC[Carbamidomethyl (C)]VM[Oxidation (M)]GR_.3;_QAPVC[Carbamidomethyl (C)]GDDGVTYENDC[Carbamidomethyl (C)]VMGR_.3	_QAPVC[Carbamidomethyl (C)]GDDGVTYENDC[Carbamidomethyl (C)]VM[Oxidation (M)]GR_.3;_QAPVC[Carbamidomethyl (C)]GDDGVTYENDC[Carbamidomethyl (C)]VMGR_.3	_QAPVC[Carbamidomethyl (C)]GDDGVTYENDC[Carbamidomethyl (C)]VM[Oxidation (M)]GR_.3;_QAPVC[Carbamidomethyl (C)]GDDGVTYENDC[Carbamidomethyl (C)]VMGR_.3	2	2	1	2	2	2	1	1	1	1	1	1	473.063	477.286	388.726	376.703	515.839	272.761
O00468	O00468	O00468	AGRN	Homo sapiens	Agrin	O00468	AGRIN_HUMAN	uniprotkb_proteome_UP000005640_AND_revi_2024_03_07	>sp|O00468|AGRIN_HUMAN Agrin OS=Homo sapiens OX=9606 GN=AGRN PE=1 SV=6	18	20	20	sp	9606	1	6	uniprotkb_proteome_UP000005640_AND_revi_2024_03_07	NaN	NaN	NaN	FALSE	100	0.148524	10.4823	1.05535e-06	AGRIN_HUMAN	0	9.57743e-08	51.0978	217320	O00468	O00468_C650_M1	1	Carbamidomethyl (C)	C	650	CELREAACLQQTQIE	_EAAC[Carbamidomethyl (C)]LQQTQIEEAR_.2	_EAAC[Carbamidomethyl (C)]LQQTQIEEAR_.2	_EAAC[Carbamidomethyl (C)]LQQTQIEEAR_.2	_EAAC[Carbamidomethyl (C)]LQQTQIEEAR_.2	_EAAC[Carbamidomethyl (C)]LQQTQIEEAR_.2	_EAAC[Carbamidomethyl (C)]LQQTQIEEAR_.2	1	1	1	1	1	1	1	1	1	1	1	1	320.849	380.234	380.853	373.724	140.108	505.081
O00468	O00468	O00468	AGRN	Homo sapiens	Agrin	O00468	AGRIN_HUMAN	uniprotkb_proteome_UP000005640_AND_revi_2024_03_07	>sp|O00468|AGRIN_HUMAN Agrin OS=Homo sapiens OX=9606 GN=AGRN PE=1 SV=6	18	20	20	sp	9606	1	6	uniprotkb_proteome_UP000005640_AND_revi_2024_03_07	NaN	NaN	NaN	FALSE	100	0.148524	10.4823	1.05535e-06	AGRIN_HUMAN	0	9.57743e-08	51.0978	217320	O00468	O00468_C405_M1	1	Carbamidomethyl (C)	C	405	PCRFNAVCLSRRGRP	_FNAVC[Carbamidomethyl (C)]LSR_.2	_FNAVC[Carbamidomethyl (C)]LSR_.2	_FNAVC[Carbamidomethyl (C)]LSR_.2	_FNAVC[Carbamidomethyl (C)]LSR_.2	_FNAVC[Carbamidomethyl (C)]LSR_.2	_FNAVC[Carbamidomethyl (C)]LSR_.2	1	1	1	1	1	1	1	1	1	1	1	1	539.889	87.7143	291.75	413.022	215.552	211.746
O00468	O00468	O00468	AGRN	Homo sapiens	Agrin	O00468	AGRIN_HUMAN	uniprotkb_proteome_UP000005640_AND_revi_2024_03_07	>sp|O00468|AGRIN_HUMAN Agrin OS=Homo sapiens OX=9606 GN=AGRN PE=1 SV=6	18	20	20	sp	9606	1	6	uniprotkb_proteome_UP000005640_AND_revi_2024_03_07	NaN	NaN	NaN	FALSE	100	0.148524	10.4823	1.05535e-06	AGRIN_HUMAN	0	9.57743e-08	51.0978	217320	O00468	O00468_C1113_M3	3	Carbamidomethyl (C)	C	1113	YNSALGCCSDGKTPS	_ASC[Carbamidomethyl (C)]YNSALGC[Carbamidomethyl (C)]C[Carbamidomethyl (C)]SDGK_.2	_ASC[Carbamidomethyl (C)]YNSALGC[Carbamidomethyl (C)]C[Carbamidomethyl (C)]SDGK_.2	_ASC[Carbamidomethyl (C)]YNSALGC[Carbamidomethyl (C)]C[Carbamidomethyl (C)]SDGK_.2	_ASC[Carbamidomethyl (C)]YNSALGC[Carbamidomethyl (C)]C[Carbamidomethyl (C)]SDGK_.2	_ASC[Carbamidomethyl (C)]YNSALGC[Carbamidomethyl (C)]C[Carbamidomethyl (C)]SDGK_.2	_ASC[Carbamidomethyl (C)]YNSALGC[Carbamidomethyl (C)]C[Carbamidomethyl (C)]SDGK_.2	1	1	1	1	1	1	1	1	1	1	1	1	289.215	316.857	113.356	402.914	204.72	132.766
O00468	O00468	O00468	AGRN	Homo sapiens	Agrin	O00468	AGRIN_HUMAN	uniprotkb_proteome_UP000005640_AND_revi_2024_03_07	>sp|O00468|AGRIN_HUMAN Agrin OS=Homo sapiens OX=9606 GN=AGRN PE=1 SV=6	18	20	20	sp	9606	1	6	uniprotkb_proteome_UP000005640_AND_revi_2024_03_07	NaN	NaN	NaN	FALSE	100	0.148524	10.4823	1.05535e-06	AGRIN_HUMAN	0	9.57743e-08	51.0978	217320	O00468	O00468_C1112_M3	3	Carbamidomethyl (C)	C	1112	CYNSALGCCSDGKTP	_ASC[Carbamidomethyl (C)]YNSALGC[Carbamidomethyl (C)]C[Carbamidomethyl (C)]SDGK_.2	_ASC[Carbamidomethyl (C)]YNSALGC[Carbamidomethyl (C)]C[Carbamidomethyl (C)]SDGK_.2	_ASC[Carbamidomethyl (C)]YNSALGC[Carbamidomethyl (C)]C[Carbamidomethyl (C)]SDGK_.2	_ASC[Carbamidomethyl (C)]YNSALGC[Carbamidomethyl (C)]C[Carbamidomethyl (C)]SDGK_.2	_ASC[Carbamidomethyl (C)]YNSALGC[Carbamidomethyl (C)]C[Carbamidomethyl (C)]SDGK_.2	_ASC[Carbamidomethyl (C)]YNSALGC[Carbamidomethyl (C)]C[Carbamidomethyl (C)]SDGK_.2	1	1	1	1	1	1	1	1	1	1	1	1	289.215	316.857	113.356	402.914	204.72	132.766
O00468	O00468	O00468	AGRN	Homo sapiens	Agrin	O00468	AGRIN_HUMAN	uniprotkb_proteome_UP000005640_AND_revi_2024_03_07	>sp|O00468|AGRIN_HUMAN Agrin OS=Homo sapiens OX=9606 GN=AGRN PE=1 SV=6	18	20	20	sp	9606	1	6	uniprotkb_proteome_UP000005640_AND_revi_2024_03_07	NaN	NaN	NaN	FALSE	100	0.148524	10.4823	1.05535e-06	AGRIN_HUMAN	0	9.57743e-08	51.0978	217320	O00468	O00468_C1105_M3	3	Carbamidomethyl (C)	C	1105	PPVERASCYNSALGC	_ASC[Carbamidomethyl (C)]YNSALGC[Carbamidomethyl (C)]C[Carbamidomethyl (C)]SDGK_.2	_ASC[Carbamidomethyl (C)]YNSALGC[Carbamidomethyl (C)]C[Carbamidomethyl (C)]SDGK_.2	_ASC[Carbamidomethyl (C)]YNSALGC[Carbamidomethyl (C)]C[Carbamidomethyl (C)]SDGK_.2	_ASC[Carbamidomethyl (C)]YNSALGC[Carbamidomethyl (C)]C[Carbamidomethyl (C)]SDGK_.2	_ASC[Carbamidomethyl (C)]YNSALGC[Carbamidomethyl (C)]C[Carbamidomethyl (C)]SDGK_.2	_ASC[Carbamidomethyl (C)]YNSALGC[Carbamidomethyl (C)]C[Carbamidomethyl (C)]SDGK_.2	1	1	1	1	1	1	1	1	1	1	1	1	289.215	316.857	113.356	402.914	204.72	132.766
O00468	O00468	O00468	AGRN	Homo sapiens	Agrin	O00468	AGRIN_HUMAN	uniprotkb_proteome_UP000005640_AND_revi_2024_03_07	>sp|O00468|AGRIN_HUMAN Agrin OS=Homo sapiens OX=9606 GN=AGRN PE=1 SV=6	18	20	20	sp	9606	1	6	uniprotkb_proteome_UP000005640_AND_revi_2024_03_07	NaN	NaN	NaN	FALSE	100	0.148524	10.4823	1.05535e-06	AGRIN_HUMAN	0	9.57743e-08	51.0978	217320	O00468	O00468_C948_M2	2	Carbamidomethyl (C)	C	948	GVTYGNECQLKTIAC	_VC[Carbamidomethyl (C)]GSDGVTYGNEC[Carbamidomethyl (C)]QLK_.2	_VC[Carbamidomethyl (C)]GSDGVTYGNEC[Carbamidomethyl (C)]QLK_.2	_VC[Carbamidomethyl (C)]GSDGVTYGNEC[Carbamidomethyl (C)]QLK_.2	_VC[Carbamidomethyl (C)]GSDGVTYGNEC[Carbamidomethyl (C)]QLK_.2	_VC[Carbamidomethyl (C)]GSDGVTYGNEC[Carbamidomethyl (C)]QLK_.2	_VC[Carbamidomethyl (C)]GSDGVTYGNEC[Carbamidomethyl (C)]QLK_.2	1	1	1	1	1	1	1	1	1	1	1	1	251.65	167.465	413.577	188.644	106.479	260.24
O00468	O00468	O00468	AGRN	Homo sapiens	Agrin	O00468	AGRIN_HUMAN	uniprotkb_proteome_UP000005640_AND_revi_2024_03_07	>sp|O00468|AGRIN_HUMAN Agrin OS=Homo sapiens OX=9606 GN=AGRN PE=1 SV=6	18	20	20	sp	9606	1	6	uniprotkb_proteome_UP000005640_AND_revi_2024_03_07	NaN	NaN	NaN	FALSE	100	0.148524	10.4823	1.05535e-06	AGRIN_HUMAN	0	9.57743e-08	51.0978	217320	O00468	O00468_C937_M2	2	Carbamidomethyl (C)	C	937	EANATKVCGSDGVTY	_VC[Carbamidomethyl (C)]GSDGVTYGNEC[Carbamidomethyl (C)]QLK_.2	_VC[Carbamidomethyl (C)]GSDGVTYGNEC[Carbamidomethyl (C)]QLK_.2	_VC[Carbamidomethyl (C)]GSDGVTYGNEC[Carbamidomethyl (C)]QLK_.2	_VC[Carbamidomethyl (C)]GSDGVTYGNEC[Carbamidomethyl (C)]QLK_.2	_VC[Carbamidomethyl (C)]GSDGVTYGNEC[Carbamidomethyl (C)]QLK_.2	_VC[Carbamidomethyl (C)]GSDGVTYGNEC[Carbamidomethyl (C)]QLK_.2	1	1	1	1	1	1	1	1	1	1	1	1	251.65	167.465	413.577	188.644	106.479	260.24
O00468	O00468	O00468	AGRN	Homo sapiens	Agrin	O00468	AGRIN_HUMAN	uniprotkb_proteome_UP000005640_AND_revi_2024_03_07	>sp|O00468|AGRIN_HUMAN Agrin OS=Homo sapiens OX=9606 GN=AGRN PE=1 SV=6	18	20	20	sp	9606	1	6	uniprotkb_proteome_UP000005640_AND_revi_2024_03_07	NaN	NaN	NaN	FALSE	100	0.148524	10.4823	1.05535e-06	AGRIN_HUMAN	0	9.57743e-08	51.0978	217320	O00468	O00468_C868_M3	3	Carbamidomethyl (C)	C	868	QMTGLCSCKPGVAGP	_DDC[Carbamidomethyl (C)]EQMTGLC[Carbamidomethyl (C)]SC[Carbamidomethyl (C)]K_.2	_DDC[Carbamidomethyl (C)]EQMTGLC[Carbamidomethyl (C)]SC[Carbamidomethyl (C)]K_.2	_DDC[Carbamidomethyl (C)]EQMTGLC[Carbamidomethyl (C)]SC[Carbamidomethyl (C)]K_.2	_DDC[Carbamidomethyl (C)]EQMTGLC[Carbamidomethyl (C)]SC[Carbamidomethyl (C)]K_.2	_DDC[Carbamidomethyl (C)]EQMTGLC[Carbamidomethyl (C)]SC[Carbamidomethyl (C)]K_.2	_DDC[Carbamidomethyl (C)]EQMTGLC[Carbamidomethyl (C)]SC[Carbamidomethyl (C)]K_.2	1	1	1	1	1	1	1	1	1	1	1	1	204.801	379.705	260.851	187.041	148.682	110.573
O00468	O00468	O00468	AGRN	Homo sapiens	Agrin	O00468	AGRIN_HUMAN	uniprotkb_proteome_UP000005640_AND_revi_2024_03_07	>sp|O00468|AGRIN_HUMAN Agrin OS=Homo sapiens OX=9606 GN=AGRN PE=1 SV=6	18	20	20	sp	9606	1	6	uniprotkb_proteome_UP000005640_AND_revi_2024_03_07	NaN	NaN	NaN	FALSE	100	0.148524	10.4823	1.05535e-06	AGRIN_HUMAN	0	9.57743e-08	51.0978	217320	O00468	O00468_C866_M3	3	Carbamidomethyl (C)	C	866	CEQMTGLCSCKPGVA	_DDC[Carbamidomethyl (C)]EQMTGLC[Carbamidomethyl (C)]SC[Carbamidomethyl (C)]K_.2	_DDC[Carbamidomethyl (C)]EQMTGLC[Carbamidomethyl (C)]SC[Carbamidomethyl (C)]K_.2	_DDC[Carbamidomethyl (C)]EQMTGLC[Carbamidomethyl (C)]SC[Carbamidomethyl (C)]K_.2	_DDC[Carbamidomethyl (C)]EQMTGLC[Carbamidomethyl (C)]SC[Carbamidomethyl (C)]K_.2	_DDC[Carbamidomethyl (C)]EQMTGLC[Carbamidomethyl (C)]SC[Carbamidomethyl (C)]K_.2	_DDC[Carbamidomethyl (C)]EQMTGLC[Carbamidomethyl (C)]SC[Carbamidomethyl (C)]K_.2	1	1	1	1	1	1	1	1	1	1	1	1	204.801	379.705	260.851	187.041	148.682	110.573
O00468	O00468	O00468	AGRN	Homo sapiens	Agrin	O00468	AGRIN_HUMAN	uniprotkb_proteome_UP000005640_AND_revi_2024_03_07	>sp|O00468|AGRIN_HUMAN Agrin OS=Homo sapiens OX=9606 GN=AGRN PE=1 SV=6	18	20	20	sp	9606	1	6	uniprotkb_proteome_UP000005640_AND_revi_2024_03_07	NaN	NaN	NaN	FALSE	100	0.148524	10.4823	1.05535e-06	AGRIN_HUMAN	0	9.57743e-08	51.0978	217320	O00468	O00468_C859_M3	3	Carbamidomethyl (C)	C	859	QGAVRDDCEQMTGLC	_DDC[Carbamidomethyl (C)]EQMTGLC[Carbamidomethyl (C)]SC[Carbamidomethyl (C)]K_.2	_DDC[Carbamidomethyl (C)]EQMTGLC[Carbamidomethyl (C)]SC[Carbamidomethyl (C)]K_.2	_DDC[Carbamidomethyl (C)]EQMTGLC[Carbamidomethyl (C)]SC[Carbamidomethyl (C)]K_.2	_DDC[Carbamidomethyl (C)]EQMTGLC[Carbamidomethyl (C)]SC[Carbamidomethyl (C)]K_.2	_DDC[Carbamidomethyl (C)]EQMTGLC[Carbamidomethyl (C)]SC[Carbamidomethyl (C)]K_.2	_DDC[Carbamidomethyl (C)]EQMTGLC[Carbamidomethyl (C)]SC[Carbamidomethyl (C)]K_.2	1	1	1	1	1	1	1	1	1	1	1	1	204.801	379.705	260.851	187.041	148.682	110.573
O00468	O00468	O00468	AGRN	Homo sapiens	Agrin	O00468	AGRIN_HUMAN	uniprotkb_proteome_UP000005640_AND_revi_2024_03_07	>sp|O00468|AGRIN_HUMAN Agrin OS=Homo sapiens OX=9606 GN=AGRN PE=1 SV=6	18	20	20	sp	9606	1	6	uniprotkb_proteome_UP000005640_AND_revi_2024_03_07	NaN	NaN	NaN	FALSE	100	0.148524	10.4823	1.05535e-06	AGRIN_HUMAN	0	9.57743e-08	51.0978	217320	O00468	O00468_C296_M2	2	Carbamidomethyl (C)	C	296	GADYPGECQLLRRAC	_GAPEGTVC[Carbamidomethyl (C)]GSDGADYPGEC[Carbamidomethyl (C)]QLLR_.3	Filtered	_GAPEGTVC[Carbamidomethyl (C)]GSDGADYPGEC[Carbamidomethyl (C)]QLLR_.3	_GAPEGTVC[Carbamidomethyl (C)]GSDGADYPGEC[Carbamidomethyl (C)]QLLR_.3	_GAPEGTVC[Carbamidomethyl (C)]GSDGADYPGEC[Carbamidomethyl (C)]QLLR_.3	_GAPEGTVC[Carbamidomethyl (C)]GSDGADYPGEC[Carbamidomethyl (C)]QLLR_.3	1	Filtered	1	1	1	1	1	Filtered	1	1	1	1	595.538	Filtered	365.612	613.704	725.54	481.629
O00468	O00468	O00468	AGRN	Homo sapiens	Agrin	O00468	AGRIN_HUMAN	uniprotkb_proteome_UP000005640_AND_revi_2024_03_07	>sp|O00468|AGRIN_HUMAN Agrin OS=Homo sapiens OX=9606 GN=AGRN PE=1 SV=6	18	20	20	sp	9606	1	6	uniprotkb_proteome_UP000005640_AND_revi_2024_03_07	NaN	NaN	NaN	FALSE	100	0.148524	10.4823	1.05535e-06	AGRIN_HUMAN	0	9.57743e-08	51.0978	217320	O00468	O00468_C285_M2	2	Carbamidomethyl (C)	C	285	GAPEGTVCGSDGADY	_GAPEGTVC[Carbamidomethyl (C)]GSDGADYPGEC[Carbamidomethyl (C)]QLLR_.3	Filtered	_GAPEGTVC[Carbamidomethyl (C)]GSDGADYPGEC[Carbamidomethyl (C)]QLLR_.3	_GAPEGTVC[Carbamidomethyl (C)]GSDGADYPGEC[Carbamidomethyl (C)]QLLR_.3	_GAPEGTVC[Carbamidomethyl (C)]GSDGADYPGEC[Carbamidomethyl (C)]QLLR_.3	_GAPEGTVC[Carbamidomethyl (C)]GSDGADYPGEC[Carbamidomethyl (C)]QLLR_.3	1	Filtered	1	1	1	1	1	Filtered	1	1	1	1	595.538	Filtered	365.612	613.704	725.54	481.629
O00468	O00468	O00468	AGRN	Homo sapiens	Agrin	O00468	AGRIN_HUMAN	uniprotkb_proteome_UP000005640_AND_revi_2024_03_07	>sp|O00468|AGRIN_HUMAN Agrin OS=Homo sapiens OX=9606 GN=AGRN PE=1 SV=6	18	20	20	sp	9606	1	6	uniprotkb_proteome_UP000005640_AND_revi_2024_03_07	NaN	NaN	NaN	FALSE	100	0.148524	10.4823	1.05535e-06	AGRIN_HUMAN	0	9.57743e-08	51.0978	217320	O00468	O00468_C479_M3	4	Carbamidomethyl (C)	C	479	QCAFGATCAVKNGQA	_HQGPC[Carbamidomethyl (C)]DQAPSPC[Carbamidomethyl (C)]LGVQC[Carbamidomethyl (C)]AFGATC[Carbamidomethyl (C)]AVK_.3	_HQGPC[Carbamidomethyl (C)]DQAPSPC[Carbamidomethyl (C)]LGVQC[Carbamidomethyl (C)]AFGATC[Carbamidomethyl (C)]AVK_.3	_HQGPC[Carbamidomethyl (C)]DQAPSPC[Carbamidomethyl (C)]LGVQC[Carbamidomethyl (C)]AFGATC[Carbamidomethyl (C)]AVK_.3	Filtered	_HQGPC[Carbamidomethyl (C)]DQAPSPC[Carbamidomethyl (C)]LGVQC[Carbamidomethyl (C)]AFGATC[Carbamidomethyl (C)]AVK_.3	_HQGPC[Carbamidomethyl (C)]DQAPSPC[Carbamidomethyl (C)]LGVQC[Carbamidomethyl (C)]AFGATC[Carbamidomethyl (C)]AVK_.3	1	1	1	Filtered	1	1	1	1	1	Filtered	1	1	263.536	64.2475	59.5786	Filtered	289.902	194.104
O00468	O00468	O00468	AGRN	Homo sapiens	Agrin	O00468	AGRIN_HUMAN	uniprotkb_proteome_UP000005640_AND_revi_2024_03_07	>sp|O00468|AGRIN_HUMAN Agrin OS=Homo sapiens OX=9606 GN=AGRN PE=1 SV=6	18	20	20	sp	9606	1	6	uniprotkb_proteome_UP000005640_AND_revi_2024_03_07	NaN	NaN	NaN	FALSE	100	0.148524	10.4823	1.05535e-06	AGRIN_HUMAN	0	9.57743e-08	51.0978	217320	O00468	O00468_C473_M3	4	Carbamidomethyl (C)	C	473	SPCLGVQCAFGATCA	_HQGPC[Carbamidomethyl (C)]DQAPSPC[Carbamidomethyl (C)]LGVQC[Carbamidomethyl (C)]AFGATC[Carbamidomethyl (C)]AVK_.3	_HQGPC[Carbamidomethyl (C)]DQAPSPC[Carbamidomethyl (C)]LGVQC[Carbamidomethyl (C)]AFGATC[Carbamidomethyl (C)]AVK_.3	_HQGPC[Carbamidomethyl (C)]DQAPSPC[Carbamidomethyl (C)]LGVQC[Carbamidomethyl (C)]AFGATC[Carbamidomethyl (C)]AVK_.3	Filtered	_HQGPC[Carbamidomethyl (C)]DQAPSPC[Carbamidomethyl (C)]LGVQC[Carbamidomethyl (C)]AFGATC[Carbamidomethyl (C)]AVK_.3	_HQGPC[Carbamidomethyl (C)]DQAPSPC[Carbamidomethyl (C)]LGVQC[Carbamidomethyl (C)]AFGATC[Carbamidomethyl (C)]AVK_.3	1	1	1	Filtered	1	1	1	1	1	Filtered	1	1	263.536	64.2475	59.5786	Filtered	289.902	194.104
O00468	O00468	O00468	AGRN	Homo sapiens	Agrin	O00468	AGRIN_HUMAN	uniprotkb_proteome_UP000005640_AND_revi_2024_03_07	>sp|O00468|AGRIN_HUMAN Agrin OS=Homo sapiens OX=9606 GN=AGRN PE=1 SV=6	18	20	20	sp	9606	1	6	uniprotkb_proteome_UP000005640_AND_revi_2024_03_07	NaN	NaN	NaN	FALSE	100	0.148524	10.4823	1.05535e-06	AGRIN_HUMAN	0	9.57743e-08	51.0978	217320	O00468	O00468_C468_M3	4	Carbamidomethyl (C)	C	468	CDQAPSPCLGVQCAF	_HQGPC[Carbamidomethyl (C)]DQAPSPC[Carbamidomethyl (C)]LGVQC[Carbamidomethyl (C)]AFGATC[Carbamidomethyl (C)]AVK_.3	_HQGPC[Carbamidomethyl (C)]DQAPSPC[Carbamidomethyl (C)]LGVQC[Carbamidomethyl (C)]AFGATC[Carbamidomethyl (C)]AVK_.3	_HQGPC[Carbamidomethyl (C)]DQAPSPC[Carbamidomethyl (C)]LGVQC[Carbamidomethyl (C)]AFGATC[Carbamidomethyl (C)]AVK_.3	Filtered	_HQGPC[Carbamidomethyl (C)]DQAPSPC[Carbamidomethyl (C)]LGVQC[Carbamidomethyl (C)]AFGATC[Carbamidomethyl (C)]AVK_.3	_HQGPC[Carbamidomethyl (C)]DQAPSPC[Carbamidomethyl (C)]LGVQC[Carbamidomethyl (C)]AFGATC[Carbamidomethyl (C)]AVK_.3	1	1	1	Filtered	1	1	1	1	1	Filtered	1	1	263.536	64.2475	59.5786	Filtered	289.902	194.104
O00468	O00468	O00468	AGRN	Homo sapiens	Agrin	O00468	AGRIN_HUMAN	uniprotkb_proteome_UP000005640_AND_revi_2024_03_07	>sp|O00468|AGRIN_HUMAN Agrin OS=Homo sapiens OX=9606 GN=AGRN PE=1 SV=6	18	20	20	sp	9606	1	6	uniprotkb_proteome_UP000005640_AND_revi_2024_03_07	NaN	NaN	NaN	FALSE	100	0.148524	10.4823	1.05535e-06	AGRIN_HUMAN	0	9.57743e-08	51.0978	217320	O00468	O00468_C461_M3	4	Carbamidomethyl (C)	C	461	PSKHQGPCDQAPSPC	_HQGPC[Carbamidomethyl (C)]DQAPSPC[Carbamidomethyl (C)]LGVQC[Carbamidomethyl (C)]AFGATC[Carbamidomethyl (C)]AVK_.3	_HQGPC[Carbamidomethyl (C)]DQAPSPC[Carbamidomethyl (C)]LGVQC[Carbamidomethyl (C)]AFGATC[Carbamidomethyl (C)]AVK_.3	_HQGPC[Carbamidomethyl (C)]DQAPSPC[Carbamidomethyl (C)]LGVQC[Carbamidomethyl (C)]AFGATC[Carbamidomethyl (C)]AVK_.3	Filtered	_HQGPC[Carbamidomethyl (C)]DQAPSPC[Carbamidomethyl (C)]LGVQC[Carbamidomethyl (C)]AFGATC[Carbamidomethyl (C)]AVK_.3	_HQGPC[Carbamidomethyl (C)]DQAPSPC[Carbamidomethyl (C)]LGVQC[Carbamidomethyl (C)]AFGATC[Carbamidomethyl (C)]AVK_.3	1	1	1	Filtered	1	1	1	1	1	Filtered	1	1	263.536	64.2475	59.5786	Filtered	289.902	194.104
O00468	O00468	O00468	AGRN	Homo sapiens	Agrin	O00468	AGRIN_HUMAN	uniprotkb_proteome_UP000005640_AND_revi_2024_03_07	>sp|O00468|AGRIN_HUMAN Agrin OS=Homo sapiens OX=9606 GN=AGRN PE=1 SV=6	18	20	20	sp	9606	1	6	uniprotkb_proteome_UP000005640_AND_revi_2024_03_07	NaN	NaN	NaN	FALSE	100	0.148524	10.4823	1.05535e-06	AGRIN_HUMAN	0	9.57743e-08	51.0978	217320	O00468	O00468_C643_M3	3	Carbamidomethyl (C)	C	643	GVTYGSACELREAAC	_C[Carbamidomethyl (C)]EHPPPGPVC[Carbamidomethyl (C)]GSDGVTYGSAC[Carbamidomethyl (C)]ELR_.3	_C[Carbamidomethyl (C)]EHPPPGPVC[Carbamidomethyl (C)]GSDGVTYGSAC[Carbamidomethyl (C)]ELR_.3	_C[Carbamidomethyl (C)]EHPPPGPVC[Carbamidomethyl (C)]GSDGVTYGSAC[Carbamidomethyl (C)]ELR_.3	Filtered	_C[Carbamidomethyl (C)]EHPPPGPVC[Carbamidomethyl (C)]GSDGVTYGSAC[Carbamidomethyl (C)]ELR_.3	_C[Carbamidomethyl (C)]EHPPPGPVC[Carbamidomethyl (C)]GSDGVTYGSAC[Carbamidomethyl (C)]ELR_.3	1	1	1	Filtered	1	1	1	1	1	Filtered	1	1	139.092	140.977	80.1639	Filtered	75.0679	215.678
O00468	O00468	O00468	AGRN	Homo sapiens	Agrin	O00468	AGRIN_HUMAN	uniprotkb_proteome_UP000005640_AND_revi_2024_03_07	>sp|O00468|AGRIN_HUMAN Agrin OS=Homo sapiens OX=9606 GN=AGRN PE=1 SV=6	18	20	20	sp	9606	1	6	uniprotkb_proteome_UP000005640_AND_revi_2024_03_07	NaN	NaN	NaN	FALSE	100	0.148524	10.4823	1.05535e-06	AGRIN_HUMAN	0	9.57743e-08	51.0978	217320	O00468	O00468_C632_M3	3	Carbamidomethyl (C)	C	632	HPPPGPVCGSDGVTY	_C[Carbamidomethyl (C)]EHPPPGPVC[Carbamidomethyl (C)]GSDGVTYGSAC[Carbamidomethyl (C)]ELR_.3	_C[Carbamidomethyl (C)]EHPPPGPVC[Carbamidomethyl (C)]GSDGVTYGSAC[Carbamidomethyl (C)]ELR_.3	_C[Carbamidomethyl (C)]EHPPPGPVC[Carbamidomethyl (C)]GSDGVTYGSAC[Carbamidomethyl (C)]ELR_.3	Filtered	_C[Carbamidomethyl (C)]EHPPPGPVC[Carbamidomethyl (C)]GSDGVTYGSAC[Carbamidomethyl (C)]ELR_.3	_C[Carbamidomethyl (C)]EHPPPGPVC[Carbamidomethyl (C)]GSDGVTYGSAC[Carbamidomethyl (C)]ELR_.3	1	1	1	Filtered	1	1	1	1	1	Filtered	1	1	139.092	140.977	80.1639	Filtered	75.0679	215.678
O00468	O00468	O00468	AGRN	Homo sapiens	Agrin	O00468	AGRIN_HUMAN	uniprotkb_proteome_UP000005640_AND_revi_2024_03_07	>sp|O00468|AGRIN_HUMAN Agrin OS=Homo sapiens OX=9606 GN=AGRN PE=1 SV=6	18	20	20	sp	9606	1	6	uniprotkb_proteome_UP000005640_AND_revi_2024_03_07	NaN	NaN	NaN	FALSE	100	0.148524	10.4823	1.05535e-06	AGRIN_HUMAN	0	9.57743e-08	51.0978	217320	O00468	O00468_C623_M3	3	Carbamidomethyl (C)	C	623	GQCVCPRCEHPPPGP	_C[Carbamidomethyl (C)]EHPPPGPVC[Carbamidomethyl (C)]GSDGVTYGSAC[Carbamidomethyl (C)]ELR_.3	_C[Carbamidomethyl (C)]EHPPPGPVC[Carbamidomethyl (C)]GSDGVTYGSAC[Carbamidomethyl (C)]ELR_.3	_C[Carbamidomethyl (C)]EHPPPGPVC[Carbamidomethyl (C)]GSDGVTYGSAC[Carbamidomethyl (C)]ELR_.3	Filtered	_C[Carbamidomethyl (C)]EHPPPGPVC[Carbamidomethyl (C)]GSDGVTYGSAC[Carbamidomethyl (C)]ELR_.3	_C[Carbamidomethyl (C)]EHPPPGPVC[Carbamidomethyl (C)]GSDGVTYGSAC[Carbamidomethyl (C)]ELR_.3	1	1	1	Filtered	1	1	1	1	1	Filtered	1	1	139.092	140.977	80.1639	Filtered	75.0679	215.678
O00468	O00468	O00468	AGRN	Homo sapiens	Agrin	O00468	AGRIN_HUMAN	uniprotkb_proteome_UP000005640_AND_revi_2024_03_07	>sp|O00468|AGRIN_HUMAN Agrin OS=Homo sapiens OX=9606 GN=AGRN PE=1 SV=6	18	20	20	sp	9606	1	6	uniprotkb_proteome_UP000005640_AND_revi_2024_03_07	NaN	NaN	NaN	FALSE	100	0.148524	10.4823	1.05535e-06	AGRIN_HUMAN	0	9.57743e-08	51.0978	217320	O00468	O00468_C1585_M1	1	Carbamidomethyl (C)	C	1585	PGRVGPTCADEKSPC	_VGPTC[Carbamidomethyl (C)]ADEK_.2	_VGPTC[Carbamidomethyl (C)]ADEK_.2	_VGPTC[Carbamidomethyl (C)]ADEK_.2	Filtered	Filtered	_VGPTC[Carbamidomethyl (C)]ADEK_.2	1	1	1	Filtered	Filtered	1	1	1	1	Filtered	Filtered	1	144.631	167.792	19.883	Filtered	Filtered	74.8578
O00469	O00469	O00469	PLOD2	Homo sapiens	Procollagen-lysine,2-oxoglutarate 5-dioxygenase 2	O00469	PLOD2_HUMAN	uniprotkb_proteome_UP000005640_AND_revi_2024_03_07	>sp|O00469|PLOD2_HUMAN Procollagen-lysine,2-oxoglutarate 5-dioxygenase 2 OS=Homo sapiens OX=9606 GN=PLOD2 PE=1 SV=2	12	13	19	sp	9606	1	2	uniprotkb_proteome_UP000005640_AND_revi_2024_03_07	NaN	NaN	NaN	FALSE	100	0.067454	12.3767	3.29677e-06	PLOD2_HUMAN	0	2.60264e-07	50.152	84685.6	O00469	O00469_C690_M1	1	Carbamidomethyl (C)	C	690	EDFQGGGCKFLRYNC	_SLRPHHDASTFTINIALNNVGEDFQGGGC[Carbamidomethyl (C)]K_.5;_SLRPHHDASTFTINIALNNVGEDFQGGGC[Carbamidomethyl (C)]K_.4	_SLRPHHDASTFTINIALNNVGEDFQGGGC[Carbamidomethyl (C)]K_.5;_SLRPHHDASTFTINIALNNVGEDFQGGGC[Carbamidomethyl (C)]K_.4	_SLRPHHDASTFTINIALNNVGEDFQGGGC[Carbamidomethyl (C)]K_.5;_SLRPHHDASTFTINIALNNVGEDFQGGGC[Carbamidomethyl (C)]K_.4	_SLRPHHDASTFTINIALNNVGEDFQGGGC[Carbamidomethyl (C)]K_.5;_SLRPHHDASTFTINIALNNVGEDFQGGGC[Carbamidomethyl (C)]K_.4	_SLRPHHDASTFTINIALNNVGEDFQGGGC[Carbamidomethyl (C)]K_.5;_SLRPHHDASTFTINIALNNVGEDFQGGGC[Carbamidomethyl (C)]K_.4	_SLRPHHDASTFTINIALNNVGEDFQGGGC[Carbamidomethyl (C)]K_.5;_SLRPHHDASTFTINIALNNVGEDFQGGGC[Carbamidomethyl (C)]K_.4	2	2	2	2	2	2	1	1	1	1	1	1	3512.62	3953.61	5992.78	6889.26	4872.7	4453.29
O00469	O00469	O00469	PLOD2	Homo sapiens	Procollagen-lysine,2-oxoglutarate 5-dioxygenase 2	O00469	PLOD2_HUMAN	uniprotkb_proteome_UP000005640_AND_revi_2024_03_07	>sp|O00469|PLOD2_HUMAN Procollagen-lysine,2-oxoglutarate 5-dioxygenase 2 OS=Homo sapiens OX=9606 GN=PLOD2 PE=1 SV=2	12	13	19	sp	9606	1	2	uniprotkb_proteome_UP000005640_AND_revi_2024_03_07	NaN	NaN	NaN	FALSE	100	0.067454	12.3767	3.29677e-06	PLOD2_HUMAN	0	2.60264e-07	50.152	84685.6	O00469	O00469_C494_M1	1	Carbamidomethyl (C)	C	494	LDPDMALCRNAREMG	_DKLDPDM[Oxidation (M)]ALC[Carbamidomethyl (C)]R_.3;_DKLDPDM[Oxidation (M)]ALC[Carbamidomethyl (C)]R_.2;_DKLDPDMALC[Carbamidomethyl (C)]R_.3	_DKLDPDM[Oxidation (M)]ALC[Carbamidomethyl (C)]R_.3;_DKLDPDM[Oxidation (M)]ALC[Carbamidomethyl (C)]R_.2	_DKLDPDM[Oxidation (M)]ALC[Carbamidomethyl (C)]R_.3;_DKLDPDM[Oxidation (M)]ALC[Carbamidomethyl (C)]R_.2;_DKLDPDMALC[Carbamidomethyl (C)]R_.3	_DKLDPDM[Oxidation (M)]ALC[Carbamidomethyl (C)]R_.3;_DKLDPDMALC[Carbamidomethyl (C)]R_.3	_DKLDPDM[Oxidation (M)]ALC[Carbamidomethyl (C)]R_.3;_DKLDPDM[Oxidation (M)]ALC[Carbamidomethyl (C)]R_.2;_DKLDPDMALC[Carbamidomethyl (C)]R_.3	_DKLDPDM[Oxidation (M)]ALC[Carbamidomethyl (C)]R_.3;_DKLDPDM[Oxidation (M)]ALC[Carbamidomethyl (C)]R_.2;_DKLDPDMALC[Carbamidomethyl (C)]R_.3	3	2	3	2	3	3	1	1	1	1	1	1	747.962	482.577	966.63	662.283	410.132	315.562
O00469	O00469	O00469	PLOD2	Homo sapiens	Procollagen-lysine,2-oxoglutarate 5-dioxygenase 2	O00469	PLOD2_HUMAN	uniprotkb_proteome_UP000005640_AND_revi_2024_03_07	>sp|O00469|PLOD2_HUMAN Procollagen-lysine,2-oxoglutarate 5-dioxygenase 2 OS=Homo sapiens OX=9606 GN=PLOD2 PE=1 SV=2	12	13	19	sp	9606	1	2	uniprotkb_proteome_UP000005640_AND_revi_2024_03_07	NaN	NaN	NaN	FALSE	100	0.067454	12.3767	3.29677e-06	PLOD2_HUMAN	0	2.60264e-07	50.152	84685.6	O00469	O00469_M491_M1	1	Oxidation (M)	M	491	RDKLDPDMALCRNAR	_DKLDPDM[Oxidation (M)]ALC[Carbamidomethyl (C)]R_.3;_DKLDPDM[Oxidation (M)]ALC[Carbamidomethyl (C)]R_.2	_DKLDPDM[Oxidation (M)]ALC[Carbamidomethyl (C)]R_.3;_DKLDPDM[Oxidation (M)]ALC[Carbamidomethyl (C)]R_.2	_DKLDPDM[Oxidation (M)]ALC[Carbamidomethyl (C)]R_.3;_DKLDPDM[Oxidation (M)]ALC[Carbamidomethyl (C)]R_.2	_DKLDPDM[Oxidation (M)]ALC[Carbamidomethyl (C)]R_.3	_DKLDPDM[Oxidation (M)]ALC[Carbamidomethyl (C)]R_.3;_DKLDPDM[Oxidation (M)]ALC[Carbamidomethyl (C)]R_.2	_DKLDPDM[Oxidation (M)]ALC[Carbamidomethyl (C)]R_.3;_DKLDPDM[Oxidation (M)]ALC[Carbamidomethyl (C)]R_.2	2	2	2	1	2	2	1	1	1	1	1	1	442.818	482.577	685.885	496.145	204.4	186.169
O00469	O00469	O00469	PLOD2	Homo sapiens	Procollagen-lysine,2-oxoglutarate 5-dioxygenase 2	O00469	PLOD2_HUMAN	uniprotkb_proteome_UP000005640_AND_revi_2024_03_07	>sp|O00469|PLOD2_HUMAN Procollagen-lysine,2-oxoglutarate 5-dioxygenase 2 OS=Homo sapiens OX=9606 GN=PLOD2 PE=1 SV=2	12	13	19	sp	9606	1	2	uniprotkb_proteome_UP000005640_AND_revi_2024_03_07	NaN	NaN	NaN	FALSE	100	0.067454	12.3767	3.29677e-06	PLOD2_HUMAN	0	2.60264e-07	50.152	84685.6	O00469	O00469_M613_M1	1	Oxidation (M)	M	613	VPTDDIHMKQVDLEN	_ISGGYENVPTDDIHM[Oxidation (M)]K_.3;_ISGGYENVPTDDIHM[Oxidation (M)]K_.2	_ISGGYENVPTDDIHM[Oxidation (M)]K_.3;_ISGGYENVPTDDIHM[Oxidation (M)]K_.2	_ISGGYENVPTDDIHM[Oxidation (M)]K_.3	_ISGGYENVPTDDIHM[Oxidation (M)]K_.3	_ISGGYENVPTDDIHM[Oxidation (M)]K_.3	_ISGGYENVPTDDIHM[Oxidation (M)]K_.3	2	2	1	1	1	1	1	1	1	1	1	1	1039.35	1566.59	722.536	603.363	568.951	849.199
O00470	O00470	O00470	MEIS1	Homo sapiens	Homeobox protein Meis1	O00470	MEIS1_HUMAN	uniprotkb_proteome_UP000005640_AND_revi_2024_03_07	>sp|O00470|MEIS1_HUMAN Homeobox protein Meis1 OS=Homo sapiens OX=9606 GN=MEIS1 PE=1 SV=1	4	5	6	sp	9606	1	1	uniprotkb_proteome_UP000005640_AND_revi_2024_03_07	NaN	NaN	NaN	FALSE	100	0.0552255	12.1171	5.61368e-07	MEIS1_HUMAN	0	5.6899e-08	51.5796	43016.1	O00470	O00470_S196_M1	1	Phospho (STY)	S	196	DREGGSKSDSEDITR	_EGGSKS[Phospho (STY)]DSEDITR_.3;_EGGSKS[Phospho (STY)]DSEDITR_.2;_S[Phospho (STY)]DSEDITR_.2	_EGGSKS[Phospho (STY)]DSEDITR_.3;_EGGSKS[Phospho (STY)]DSEDITR_.2;_S[Phospho (STY)]DSEDITR_.2	_EGGSKS[Phospho (STY)]DSEDITR_.3;_EGGSKS[Phospho (STY)]DSEDITR_.2;_S[Phospho (STY)]DSEDITR_.2	_EGGSKS[Phospho (STY)]DSEDITR_.3;_EGGSKS[Phospho (STY)]DSEDITR_.2;_S[Phospho (STY)]DSEDITR_.2	_EGGSKS[Phospho (STY)]DSEDITR_.3;_EGGSKS[Phospho (STY)]DSEDITR_.2;_S[Phospho (STY)]DSEDITR_.2	_EGGSKS[Phospho (STY)]DSEDITR_.3;_EGGSKS[Phospho (STY)]DSEDITR_.2;_S[Phospho (STY)]DSEDITR_.2	3	3	3	3	3	3	1	0.999999	1	1	1	1	23867.4	24414.5	25560.3	24072	23314.9	24278.8
O00471	O00471	O00471	EXOC5	Homo sapiens	Exocyst complex component 5	O00471	EXOC5_HUMAN	uniprotkb_proteome_UP000005640_AND_revi_2024_03_07	>sp|O00471|EXOC5_HUMAN Exocyst complex component 5 OS=Homo sapiens OX=9606 GN=EXOC5 PE=1 SV=1	10	11	12	sp	9606	1	1	uniprotkb_proteome_UP000005640_AND_revi_2024_03_07	NaN	NaN	NaN	FALSE	100	0.158301	9.7957	9.95108e-07	EXOC5_HUMAN	0	9.11493e-08	51.1438	81852.9	O00471	O00471_T122_M1	1	Phospho (STY)	T	122	DQLEGVNTPRQRAVE	_VC[Carbamidomethyl (C)]HLGDQLEGVNT[Phospho (STY)]PR_.3;_VC[Carbamidomethyl (C)]HLGDQLEGVNT[Phospho (STY)]PR_.2	_VC[Carbamidomethyl (C)]HLGDQLEGVNT[Phospho (STY)]PR_.3;_VC[Carbamidomethyl (C)]HLGDQLEGVNT[Phospho (STY)]PR_.2	_VC[Carbamidomethyl (C)]HLGDQLEGVNT[Phospho (STY)]PR_.3;_VC[Carbamidomethyl (C)]HLGDQLEGVNT[Phospho (STY)]PR_.2	_VC[Carbamidomethyl (C)]HLGDQLEGVNT[Phospho (STY)]PR_.3;_VC[Carbamidomethyl (C)]HLGDQLEGVNT[Phospho (STY)]PR_.2	_VC[Carbamidomethyl (C)]HLGDQLEGVNT[Phospho (STY)]PR_.3;_VC[Carbamidomethyl (C)]HLGDQLEGVNT[Phospho (STY)]PR_.2	_VC[Carbamidomethyl (C)]HLGDQLEGVNT[Phospho (STY)]PR_.3;_VC[Carbamidomethyl (C)]HLGDQLEGVNT[Phospho (STY)]PR_.2	2	2	2	2	2	2	1	1	1	1	1	1	1451.54	1170.12	1376.61	933.929	1275.44	1419.02
O00471	O00471	O00471	EXOC5	Homo sapiens	Exocyst complex component 5	O00471	EXOC5_HUMAN	uniprotkb_proteome_UP000005640_AND_revi_2024_03_07	>sp|O00471|EXOC5_HUMAN Exocyst complex component 5 OS=Homo sapiens OX=9606 GN=EXOC5 PE=1 SV=1	10	11	12	sp	9606	1	1	uniprotkb_proteome_UP000005640_AND_revi_2024_03_07	NaN	NaN	NaN	FALSE	100	0.158301	9.7957	9.95108e-07	EXOC5_HUMAN	0	9.11493e-08	51.1438	81852.9	O00471	O00471_C111_M1	1	Carbamidomethyl (C)	C	111	SYVATKVCHLGDQLE	_VC[Carbamidomethyl (C)]HLGDQLEGVNT[Phospho (STY)]PR_.3;_VC[Carbamidomethyl (C)]HLGDQLEGVNTPR_.3;_VC[Carbamidomethyl (C)]HLGDQLEGVNT[Phospho (STY)]PR_.2	_VC[Carbamidomethyl (C)]HLGDQLEGVNT[Phospho (STY)]PR_.3;_VC[Carbamidomethyl (C)]HLGDQLEGVNTPR_.3;_VC[Carbamidomethyl (C)]HLGDQLEGVNT[Phospho (STY)]PR_.2	_VC[Carbamidomethyl (C)]HLGDQLEGVNT[Phospho (STY)]PR_.3;_VC[Carbamidomethyl (C)]HLGDQLEGVNTPR_.3;_VC[Carbamidomethyl (C)]HLGDQLEGVNT[Phospho (STY)]PR_.2	_VC[Carbamidomethyl (C)]HLGDQLEGVNT[Phospho (STY)]PR_.3;_VC[Carbamidomethyl (C)]HLGDQLEGVNTPR_.3;_VC[Carbamidomethyl (C)]HLGDQLEGVNT[Phospho (STY)]PR_.2	_VC[Carbamidomethyl (C)]HLGDQLEGVNT[Phospho (STY)]PR_.3;_VC[Carbamidomethyl (C)]HLGDQLEGVNTPR_.3;_VC[Carbamidomethyl (C)]HLGDQLEGVNT[Phospho (STY)]PR_.2	_VC[Carbamidomethyl (C)]HLGDQLEGVNT[Phospho (STY)]PR_.3;_VC[Carbamidomethyl (C)]HLGDQLEGVNTPR_.3;_VC[Carbamidomethyl (C)]HLGDQLEGVNT[Phospho (STY)]PR_.2	3	3	3	3	3	3	1	1	1	1	1	1	1663.61	1571.83	1690.13	1333.27	1673.15	1774.46
O00471	O00471	O00471	EXOC5	Homo sapiens	Exocyst complex component 5	O00471	EXOC5_HUMAN	uniprotkb_proteome_UP000005640_AND_revi_2024_03_07	>sp|O00471|EXOC5_HUMAN Exocyst complex component 5 OS=Homo sapiens OX=9606 GN=EXOC5 PE=1 SV=1	10	11	12	sp	9606	1	1	uniprotkb_proteome_UP000005640_AND_revi_2024_03_07	NaN	NaN	NaN	FALSE	100	0.158301	9.7957	9.95108e-07	EXOC5_HUMAN	0	9.11493e-08	51.1438	81852.9	O00471	O00471_C675_M1	1	Carbamidomethyl (C)	C	675	PDNLKQVCSGEQLAN	_QVC[Carbamidomethyl (C)]SGEQLANLDK_.2	_QVC[Carbamidomethyl (C)]SGEQLANLDK_.2	_QVC[Carbamidomethyl (C)]SGEQLANLDK_.2	_QVC[Carbamidomethyl (C)]SGEQLANLDK_.2	_QVC[Carbamidomethyl (C)]SGEQLANLDK_.2	_QVC[Carbamidomethyl (C)]SGEQLANLDK_.2	1	1	1	1	1	1	1	1	1	1	1	1	1877.13	1687.81	1283.9	1255.61	1095.55	1963.15
O00471	O00471	O00471	EXOC5	Homo sapiens	Exocyst complex component 5	O00471	EXOC5_HUMAN	uniprotkb_proteome_UP000005640_AND_revi_2024_03_07	>sp|O00471|EXOC5_HUMAN Exocyst complex component 5 OS=Homo sapiens OX=9606 GN=EXOC5 PE=1 SV=1	10	11	12	sp	9606	1	1	uniprotkb_proteome_UP000005640_AND_revi_2024_03_07	NaN	NaN	NaN	FALSE	100	0.158301	9.7957	9.95108e-07	EXOC5_HUMAN	0	9.11493e-08	51.1438	81852.9	O00471	O00471_C194_M1	1	Carbamidomethyl (C)	C	194	SKYHDLECQLIQEFT	_YHDLEC[Carbamidomethyl (C)]QLIQEFTSAQR_.3	_YHDLEC[Carbamidomethyl (C)]QLIQEFTSAQR_.3	_YHDLEC[Carbamidomethyl (C)]QLIQEFTSAQR_.3	_YHDLEC[Carbamidomethyl (C)]QLIQEFTSAQR_.3	_YHDLEC[Carbamidomethyl (C)]QLIQEFTSAQR_.3	_YHDLEC[Carbamidomethyl (C)]QLIQEFTSAQR_.3	1	1	1	1	1	1	1	1	1	1	1	1	159.22	338.502	317.79	471.751	178.241	227.772
O00471	O00471	O00471	EXOC5	Homo sapiens	Exocyst complex component 5	O00471	EXOC5_HUMAN	uniprotkb_proteome_UP000005640_AND_revi_2024_03_07	>sp|O00471|EXOC5_HUMAN Exocyst complex component 5 OS=Homo sapiens OX=9606 GN=EXOC5 PE=1 SV=1	10	11	12	sp	9606	1	1	uniprotkb_proteome_UP000005640_AND_revi_2024_03_07	NaN	NaN	NaN	FALSE	100	0.158301	9.7957	9.95108e-07	EXOC5_HUMAN	0	9.11493e-08	51.1438	81852.9	O00471	O00471_C254_M1	1	Carbamidomethyl (C)	C	254	FEDAGILCQRVNKQV	_NDIFEDAGILC[Carbamidomethyl (C)]QR_.2	_NDIFEDAGILC[Carbamidomethyl (C)]QR_.2	_NDIFEDAGILC[Carbamidomethyl (C)]QR_.2	_NDIFEDAGILC[Carbamidomethyl (C)]QR_.2	_NDIFEDAGILC[Carbamidomethyl (C)]QR_.2	_NDIFEDAGILC[Carbamidomethyl (C)]QR_.2	1	1	1	1	1	1	1	1	1	1	1	1	209.357	78.9192	30.3749	261.598	563.007	295.83
O00472	O00472	O00472	ELL2	Homo sapiens	RNA polymerase II elongation factor ELL2	O00472	ELL2_HUMAN	uniprotkb_proteome_UP000005640_AND_revi_2024_03_07	>sp|O00472|ELL2_HUMAN RNA polymerase II elongation factor ELL2 OS=Homo sapiens OX=9606 GN=ELL2 PE=1 SV=2	8	8	9	sp	9606	1	2	uniprotkb_proteome_UP000005640_AND_revi_2024_03_07	NaN	NaN	NaN	FALSE	100	0.0382463	14.375	2.27276e-08	ELL2_HUMAN	0	5.55803e-09	53.7053	72324.4	O00472	O00472_S316_M1	1	Phospho (STY)	S	316	SSRDAVSSPQKRLLD	_DAVSS[Phospho (STY)]PQK_.2;_DAVSS[Phospho (STY)]PQK_.1	_DAVSS[Phospho (STY)]PQK_.2;_DAVSS[Phospho (STY)]PQK_.1	_DAVSS[Phospho (STY)]PQK_.2;_DAVSS[Phospho (STY)]PQK_.1	_DAVSS[Phospho (STY)]PQK_.2;_DAVSS[Phospho (STY)]PQK_.1	_DAVSS[Phospho (STY)]PQK_.2;_DAVSS[Phospho (STY)]PQK_.1	_DAVSS[Phospho (STY)]PQK_.2;_DAVSS[Phospho (STY)]PQK_.1	2	2	2	2	2	2	0.999989	1	1	1	1	0.999999	41622.3	37770.4	44040.7	45603.9	45331.1	40783.7
O00472	O00472	O00472	ELL2	Homo sapiens	RNA polymerase II elongation factor ELL2	O00472	ELL2_HUMAN	uniprotkb_proteome_UP000005640_AND_revi_2024_03_07	>sp|O00472|ELL2_HUMAN RNA polymerase II elongation factor ELL2 OS=Homo sapiens OX=9606 GN=ELL2 PE=1 SV=2	8	8	9	sp	9606	1	2	uniprotkb_proteome_UP000005640_AND_revi_2024_03_07	NaN	NaN	NaN	FALSE	100	0.0382463	14.375	2.27276e-08	ELL2_HUMAN	0	5.55803e-09	53.7053	72324.4	O00472	O00472_S503_M1	1	Phospho (STY)	S	503	IAKLNNSSPNSSGGV	_LNNSS[Phospho (STY)]PNSSGGVK_.2	_LNNSS[Phospho (STY)]PNSSGGVK_.2	_LNNSS[Phospho (STY)]PNSSGGVK_.2	_LNNSS[Phospho (STY)]PNSSGGVK_.2	_LNNSS[Phospho (STY)]PNSSGGVK_.2	_LNNSS[Phospho (STY)]PNSSGGVK_.2	1	1	1	1	1	1	1	1	0.999999	1	1	1	16054.4	16547.6	19146.6	19642.9	18416.5	18734.4
O00472	O00472	O00472	ELL2	Homo sapiens	RNA polymerase II elongation factor ELL2	O00472	ELL2_HUMAN	uniprotkb_proteome_UP000005640_AND_revi_2024_03_07	>sp|O00472|ELL2_HUMAN RNA polymerase II elongation factor ELL2 OS=Homo sapiens OX=9606 GN=ELL2 PE=1 SV=2	8	8	9	sp	9606	1	2	uniprotkb_proteome_UP000005640_AND_revi_2024_03_07	NaN	NaN	NaN	FALSE	100	0.0382463	14.375	2.27276e-08	ELL2_HUMAN	0	5.55803e-09	53.7053	72324.4	O00472	O00472_C308_M1	1	Carbamidomethyl (C)	C	308	SRSESPVCSSRDAVS	_SES[Phospho (STY)]PVC[Carbamidomethyl (C)]SSR_.2	_SES[Phospho (STY)]PVC[Carbamidomethyl (C)]SSR_.2	_SES[Phospho (STY)]PVC[Carbamidomethyl (C)]SSR_.2	_SES[Phospho (STY)]PVC[Carbamidomethyl (C)]SSR_.2	_SES[Phospho (STY)]PVC[Carbamidomethyl (C)]SSR_.2	_SES[Phospho (STY)]PVC[Carbamidomethyl (C)]SSR_.2	1	1	1	1	1	1	1	1	1	1	1	1	21558.2	22226.4	24930.2	25649	27058.2	24291.3
O00472	O00472	O00472	ELL2	Homo sapiens	RNA polymerase II elongation factor ELL2	O00472	ELL2_HUMAN	uniprotkb_proteome_UP000005640_AND_revi_2024_03_07	>sp|O00472|ELL2_HUMAN RNA polymerase II elongation factor ELL2 OS=Homo sapiens OX=9606 GN=ELL2 PE=1 SV=2	8	8	9	sp	9606	1	2	uniprotkb_proteome_UP000005640_AND_revi_2024_03_07	NaN	NaN	NaN	FALSE	100	0.0382463	14.375	2.27276e-08	ELL2_HUMAN	0	5.55803e-09	53.7053	72324.4	O00472	O00472_S305_M1	1	Phospho (STY)	S	305	AGTSRSESPVCSSRD	_SES[Phospho (STY)]PVC[Carbamidomethyl (C)]SSR_.2	_SES[Phospho (STY)]PVC[Carbamidomethyl (C)]SSR_.2	_SES[Phospho (STY)]PVC[Carbamidomethyl (C)]SSR_.2	_SES[Phospho (STY)]PVC[Carbamidomethyl (C)]SSR_.2	_SES[Phospho (STY)]PVC[Carbamidomethyl (C)]SSR_.2	_SES[Phospho (STY)]PVC[Carbamidomethyl (C)]SSR_.2	1	1	1	1	1	1	1	0.999994	1	1	1	1	21558.2	22226.4	24930.2	25649	27058.2	24291.3
O00472	O00472	O00472	ELL2	Homo sapiens	RNA polymerase II elongation factor ELL2	O00472	ELL2_HUMAN	uniprotkb_proteome_UP000005640_AND_revi_2024_03_07	>sp|O00472|ELL2_HUMAN RNA polymerase II elongation factor ELL2 OS=Homo sapiens OX=9606 GN=ELL2 PE=1 SV=2	8	8	9	sp	9606	1	2	uniprotkb_proteome_UP000005640_AND_revi_2024_03_07	NaN	NaN	NaN	FALSE	100	0.0382463	14.375	2.27276e-08	ELL2_HUMAN	0	5.55803e-09	53.7053	72324.4	O00472	O00472_S580_M1	1	Phospho (STY)	S	580	DAQRKRLSPGSKEYQ	_RLS[Phospho (STY)]PGSK_.2	_RLS[Phospho (STY)]PGSK_.2	_RLS[Phospho (STY)]PGSK_.2	_RLS[Phospho (STY)]PGSK_.2	_RLS[Phospho (STY)]PGSK_.2	_RLS[Phospho (STY)]PGSK_.2	1	1	1	1	1	1	0.999056	0.999883	0.99998	0.999999	1	0.999994	6730.75	7256.95	5949.84	7020.23	6687.29	6793.07
O00472	O00472	O00472	ELL2	Homo sapiens	RNA polymerase II elongation factor ELL2	O00472	ELL2_HUMAN	uniprotkb_proteome_UP000005640_AND_revi_2024_03_07	>sp|O00472|ELL2_HUMAN RNA polymerase II elongation factor ELL2 OS=Homo sapiens OX=9606 GN=ELL2 PE=1 SV=2	8	8	9	sp	9606	1	2	uniprotkb_proteome_UP000005640_AND_revi_2024_03_07	NaN	NaN	NaN	FALSE	100	0.0382463	14.375	2.27276e-08	ELL2_HUMAN	0	5.55803e-09	53.7053	72324.4	O00472	O00472_S434_M1	1	Phospho (STY)	S	434	DKYTSRTSLETLPPG	Filtered	Filtered	Filtered	Filtered	_YTSRTS[Phospho (STY)]LETLPPGSVLLK_.3	Filtered	Filtered	Filtered	Filtered	Filtered	1	Filtered	Filtered	Filtered	Filtered	Filtered	0.868674	Filtered	Filtered	Filtered	Filtered	Filtered	388.511	Filtered
O00472	O00472	O00472	ELL2	Homo sapiens	RNA polymerase II elongation factor ELL2	O00472	ELL2_HUMAN	uniprotkb_proteome_UP000005640_AND_revi_2024_03_07	>sp|O00472|ELL2_HUMAN RNA polymerase II elongation factor ELL2 OS=Homo sapiens OX=9606 GN=ELL2 PE=1 SV=2	8	8	9	sp	9606	1	2	uniprotkb_proteome_UP000005640_AND_revi_2024_03_07	NaN	NaN	NaN	FALSE	100	0.0382463	14.375	2.27276e-08	ELL2_HUMAN	0	5.55803e-09	53.7053	72324.4	O00472	O00472_Y532_M1	1	Phospho (STY)	Y	532	LPDYLIKYIAIVSYE	Filtered	Filtered	Filtered	Filtered	Filtered	_Y[Phospho (STY)]IAIVSYEQR_.2	Filtered	Filtered	Filtered	Filtered	Filtered	1	Filtered	Filtered	Filtered	Filtered	Filtered	0.999917	Filtered	Filtered	Filtered	Filtered	Filtered	227.032
O00479	O00479	O00479	HMGN4	Homo sapiens	High mobility group nucleosome-binding domain-containing protein 4	O00479	HMGN4_HUMAN	uniprotkb_proteome_UP000005640_AND_revi_2024_03_07	>sp|O00479|HMGN4_HUMAN High mobility group nucleosome-binding domain-containing protein 4 OS=Homo sapiens OX=9606 GN=HMGN4 PE=1 SV=3	3	8	10	sp	9606	1	3	uniprotkb_proteome_UP000005640_AND_revi_2024_03_07	NaN	NaN	NaN	FALSE	100	0.0594285	11.5307	9.80376e-08	HMGN4_HUMAN	0	1.5151e-08	52.7927	9538.91	O00479	O00479_S80_M1	1	Phospho (STY)	S	80	RDASTLQSQKAEGTG	_DASTLQS[Phospho (STY)]QK_.2;_NRDASTLQS[Phospho (STY)]QK_.2;_NRDASTLQS[Phospho (STY)]QK_.3	_DASTLQS[Phospho (STY)]QK_.2;_NRDASTLQS[Phospho (STY)]QK_.2	_DASTLQS[Phospho (STY)]QK_.2;_NRDASTLQS[Phospho (STY)]QK_.2;_NRDASTLQS[Phospho (STY)]QK_.3	_DASTLQS[Phospho (STY)]QK_.2;_NRDASTLQS[Phospho (STY)]QK_.2;_NRDASTLQS[Phospho (STY)]QK_.3	_DASTLQS[Phospho (STY)]QK_.2;_NRDASTLQS[Phospho (STY)]QK_.2;_NRDASTLQS[Phospho (STY)]QK_.3	_DASTLQS[Phospho (STY)]QK_.2;_NRDASTLQS[Phospho (STY)]QK_.2;_NRDASTLQS[Phospho (STY)]QK_.3	3	2	3	3	3	3	1	1	1	1	1	1	8893.19	8960.24	9704.83	10052.9	8908.77	9930.25
O00479	O00479	O00479	HMGN4	Homo sapiens	High mobility group nucleosome-binding domain-containing protein 4	O00479	HMGN4_HUMAN	uniprotkb_proteome_UP000005640_AND_revi_2024_03_07	>sp|O00479|HMGN4_HUMAN High mobility group nucleosome-binding domain-containing protein 4 OS=Homo sapiens OX=9606 GN=HMGN4 PE=1 SV=3	3	8	10	sp	9606	1	3	uniprotkb_proteome_UP000005640_AND_revi_2024_03_07	NaN	NaN	NaN	FALSE	100	0.0594285	11.5307	9.80376e-08	HMGN4_HUMAN	0	1.5151e-08	52.7927	9538.91	O00479	O00479_S76_M1	1	Phospho (STY)	S	76	PAKNRDASTLQSQKA	_DAS[Phospho (STY)]TLQSQK_.2;_NRDAS[Phospho (STY)]TLQSQK_.2	_DAS[Phospho (STY)]TLQSQK_.2;_NRDAS[Phospho (STY)]TLQSQK_.2	_DAS[Phospho (STY)]TLQSQK_.2;_NRDAS[Phospho (STY)]TLQSQK_.2	_DAS[Phospho (STY)]TLQSQK_.2;_NRDAS[Phospho (STY)]TLQSQK_.2	_DAS[Phospho (STY)]TLQSQK_.2;_NRDAS[Phospho (STY)]TLQSQK_.2	Filtered	2	2	2	2	2	Filtered	0.996021	0.987968	0.936468	0.951837	0.997222	Filtered	320.999	252.174	206.285	309.76	506.918	Filtered
O00479	O00479	O00479	HMGN4	Homo sapiens	High mobility group nucleosome-binding domain-containing protein 4	O00479	HMGN4_HUMAN	uniprotkb_proteome_UP000005640_AND_revi_2024_03_07	>sp|O00479|HMGN4_HUMAN High mobility group nucleosome-binding domain-containing protein 4 OS=Homo sapiens OX=9606 GN=HMGN4 PE=1 SV=3	3	8	10	sp	9606	1	3	uniprotkb_proteome_UP000005640_AND_revi_2024_03_07	NaN	NaN	NaN	FALSE	100	0.0594285	11.5307	9.80376e-08	HMGN4_HUMAN	0	1.5151e-08	52.7927	9538.91	O00479	O00479_T77_M1	1	Phospho (STY)	T	77	AKNRDASTLQSQKAE	Filtered	Filtered	Filtered	Filtered	Filtered	_NRDAST[Phospho (STY)]LQSQK_.2	Filtered	Filtered	Filtered	Filtered	Filtered	1	Filtered	Filtered	Filtered	Filtered	Filtered	0.896329	Filtered	Filtered	Filtered	Filtered	Filtered	87.725
O00479	O00479	O00479	HMGN4	Homo sapiens	High mobility group nucleosome-binding domain-containing protein 4	O00479	HMGN4_HUMAN	uniprotkb_proteome_UP000005640_AND_revi_2024_03_07	>sp|O00479|HMGN4_HUMAN High mobility group nucleosome-binding domain-containing protein 4 OS=Homo sapiens OX=9606 GN=HMGN4 PE=1 SV=3	3	8	10	sp	9606	1	3	uniprotkb_proteome_UP000005640_AND_revi_2024_03_07	NaN	NaN	NaN	FALSE	100	0.0594285	11.5307	9.80376e-08	HMGN4_HUMAN	0	1.5151e-08	52.7927	9538.91	O00479	O00479_S29_M1	1	Phospho (STY)	S	29	QRRSARLSAKPAPPK	_LS[Phospho (STY)]AKPAPPKPEPR_.3	_LS[Phospho (STY)]AKPAPPKPEPR_.3	_LS[Phospho (STY)]AKPAPPKPEPR_.3	_LS[Phospho (STY)]AKPAPPKPEPR_.3	_LS[Phospho (STY)]AKPAPPKPEPR_.3	_LS[Phospho (STY)]AKPAPPKPEPR_.3	1	1	1	1	1	1	1	1	1	1	1	1	309.797	406.356	722.106	364.34	427.829	270.364
O00488	O00488	O00488	ZNF593	Homo sapiens	Zinc finger protein 593	O00488	ZN593_HUMAN	uniprotkb_proteome_UP000005640_AND_revi_2024_03_07	>sp|O00488|ZN593_HUMAN Zinc finger protein 593 OS=Homo sapiens OX=9606 GN=ZNF593 PE=1 SV=2	4	5	5	sp	9606	1	2	uniprotkb_proteome_UP000005640_AND_revi_2024_03_07	NaN	NaN	NaN	FALSE	100	0.165528	12.448	0.000278196	ZN593_HUMAN	0.000402414	1.79803e-05	44.2508	15199.1	O00488	O00488_M130_M1	1	Oxidation (M)	M	130	VSTEVPEMDTST___	_LAVPTEVSTEVPEM[Oxidation (M)]DTST_.2;_RLAVPTEVSTEVPEM[Oxidation (M)]DTST_.3	_LAVPTEVSTEVPEM[Oxidation (M)]DTST_.2;_RLAVPTEVSTEVPEM[Oxidation (M)]DTST_.3	_LAVPTEVSTEVPEM[Oxidation (M)]DTST_.2;_RLAVPTEVSTEVPEM[Oxidation (M)]DTST_.3	_LAVPTEVSTEVPEM[Oxidation (M)]DTST_.2;_RLAVPTEVSTEVPEM[Oxidation (M)]DTST_.3	_LAVPTEVSTEVPEM[Oxidation (M)]DTST_.2;_RLAVPTEVSTEVPEM[Oxidation (M)]DTST_.3	_LAVPTEVSTEVPEM[Oxidation (M)]DTST_.2;_RLAVPTEVSTEVPEM[Oxidation (M)]DTST_.3	2	2	2	2	2	2	1	1	1	1	1	1	766.747	952.238	957.81	619.539	760.145	881.478
O00499	O00499	O00499	BIN1	Homo sapiens	Myc box-dependent-interacting protein 1	O00499	BIN1_HUMAN	uniprotkb_proteome_UP000005640_AND_revi_2024_03_07	>sp|O00499|BIN1_HUMAN Myc box-dependent-interacting protein 1 OS=Homo sapiens OX=9606 GN=BIN1 PE=1 SV=1	17	26	38	sp	9606	1	1	uniprotkb_proteome_UP000005640_AND_revi_2024_03_07	NaN	NaN	NaN	FALSE	100	0.0517904	16.0004	1.31433e-07	BIN1_HUMAN	0	1.87191e-08	52.5993	64699.4	O00499	O00499_S296_M1	1	Phospho (STY)	S	296	APAKGNKSPSPPDGS	_S[Phospho (STY)]PSPPDGSPAATPEIR_.2;_S[Phospho (STY)]PSPPDGSPAATPEIR_.3;_GNKS[Phospho (STY)]PSPPDGSPAATPEIR_.3;_GNKS[Phospho (STY)]PSPPDGSPAATPEIR_.2	_S[Phospho (STY)]PSPPDGSPAATPEIR_.2;_S[Phospho (STY)]PSPPDGSPAATPEIR_.3;_GNKS[Phospho (STY)]PSPPDGSPAATPEIR_.3;_GNKS[Phospho (STY)]PSPPDGSPAATPEIR_.2	_S[Phospho (STY)]PSPPDGSPAATPEIR_.2;_S[Phospho (STY)]PSPPDGSPAATPEIR_.3;_GNKS[Phospho (STY)]PSPPDGSPAATPEIR_.3;_GNKS[Phospho (STY)]PSPPDGSPAATPEIR_.2	_S[Phospho (STY)]PSPPDGSPAATPEIR_.2;_S[Phospho (STY)]PSPPDGSPAATPEIR_.3;_GNKS[Phospho (STY)]PSPPDGSPAATPEIR_.3;_GNKS[Phospho (STY)]PSPPDGSPAATPEIR_.2	_S[Phospho (STY)]PSPPDGSPAATPEIR_.2;_S[Phospho (STY)]PSPPDGSPAATPEIR_.3;_GNKS[Phospho (STY)]PSPPDGSPAATPEIR_.3;_GNKS[Phospho (STY)]PSPPDGSPAATPEIR_.2	_S[Phospho (STY)]PSPPDGSPAATPEIR_.2;_S[Phospho (STY)]PSPPDGSPAATPEIR_.3;_GNKS[Phospho (STY)]PSPPDGSPAATPEIR_.3;_GNKS[Phospho (STY)]PSPPDGSPAATPEIR_.2	4	4	4	4	4	4	1	0.999959	1	1	0.999996	0.999997	290135	267397	262571	254956	258267	261087
O00499	O00499	O00499	BIN1	Homo sapiens	Myc box-dependent-interacting protein 1	O00499	BIN1_HUMAN	uniprotkb_proteome_UP000005640_AND_revi_2024_03_07	>sp|O00499|BIN1_HUMAN Myc box-dependent-interacting protein 1 OS=Homo sapiens OX=9606 GN=BIN1 PE=1 SV=1	17	26	38	sp	9606	1	1	uniprotkb_proteome_UP000005640_AND_revi_2024_03_07	NaN	NaN	NaN	FALSE	100	0.0517904	16.0004	1.31433e-07	BIN1_HUMAN	0	1.87191e-08	52.5993	64699.4	O00499	O00499_S298_M1	1	Phospho (STY)	S	298	AKGNKSPSPPDGSPA	_SPS[Phospho (STY)]PPDGSPAATPEIR_.2	_SPS[Phospho (STY)]PPDGSPAATPEIR_.2;_SPS[Phospho (STY)]PPDGSPAATPEIR_.3	_SPS[Phospho (STY)]PPDGSPAATPEIR_.2	_SPS[Phospho (STY)]PPDGSPAATPEIR_.2	_SPS[Phospho (STY)]PPDGSPAATPEIR_.2	_SPS[Phospho (STY)]PPDGSPAATPEIR_.2	1	2	1	1	1	1	1	0.999994	0.999954	0.999997	0.999994	0.999798	179780	213364	180933	169905	176982	184454
O00499	O00499	O00499	BIN1	Homo sapiens	Myc box-dependent-interacting protein 1	O00499	BIN1_HUMAN	uniprotkb_proteome_UP000005640_AND_revi_2024_03_07	>sp|O00499|BIN1_HUMAN Myc box-dependent-interacting protein 1 OS=Homo sapiens OX=9606 GN=BIN1 PE=1 SV=1	17	26	38	sp	9606	1	1	uniprotkb_proteome_UP000005640_AND_revi_2024_03_07	NaN	NaN	NaN	FALSE	100	0.0517904	16.0004	1.31433e-07	BIN1_HUMAN	0	1.87191e-08	52.5993	64699.4	O00499	O00499_S303_M1	1	Phospho (STY)	S	303	SPSPPDGSPAATPEI	_SPSPPDGS[Phospho (STY)]PAATPEIR_.2;_SPSPPDGS[Phospho (STY)]PAATPEIR_.3	_SPSPPDGS[Phospho (STY)]PAATPEIR_.2;_SPSPPDGS[Phospho (STY)]PAATPEIR_.3	_SPSPPDGS[Phospho (STY)]PAATPEIR_.2;_SPSPPDGS[Phospho (STY)]PAATPEIR_.3	_SPSPPDGS[Phospho (STY)]PAATPEIR_.2;_SPSPPDGS[Phospho (STY)]PAATPEIR_.3	_SPSPPDGS[Phospho (STY)]PAATPEIR_.2;_SPSPPDGS[Phospho (STY)]PAATPEIR_.3	_SPSPPDGS[Phospho (STY)]PAATPEIR_.2;_SPSPPDGS[Phospho (STY)]PAATPEIR_.3	2	2	2	2	2	2	1	1	1	1	1	1	101693	105651	101912	90152.5	90647.5	100046
O00499	O00499	O00499	BIN1	Homo sapiens	Myc box-dependent-interacting protein 1	O00499	BIN1_HUMAN	uniprotkb_proteome_UP000005640_AND_revi_2024_03_07	>sp|O00499|BIN1_HUMAN Myc box-dependent-interacting protein 1 OS=Homo sapiens OX=9606 GN=BIN1 PE=1 SV=1	17	26	38	sp	9606	1	1	uniprotkb_proteome_UP000005640_AND_revi_2024_03_07	NaN	NaN	NaN	FALSE	100	0.0517904	16.0004	1.31433e-07	BIN1_HUMAN	0	1.87191e-08	52.5993	64699.4	O00499	O00499_S303_M2	2	Phospho (STY)	S	303	SPSPPDGSPAATPEI	Filtered	_SPS[Phospho (STY)]PPDGS[Phospho (STY)]PAATPEIR_.2	_S[Phospho (STY)]PSPPDGS[Phospho (STY)]PAATPEIR_.2	_SPS[Phospho (STY)]PPDGS[Phospho (STY)]PAATPEIR_.2	_S[Phospho (STY)]PSPPDGS[Phospho (STY)]PAATPEIR_.2	Filtered	Filtered	1	1	1	1	Filtered	Filtered	0.999773	0.959337	0.999944	0.999942	Filtered	Filtered	6148.99	12597.8	6192.67	13992.3	Filtered
O00499	O00499	O00499	BIN1	Homo sapiens	Myc box-dependent-interacting protein 1	O00499	BIN1_HUMAN	uniprotkb_proteome_UP000005640_AND_revi_2024_03_07	>sp|O00499|BIN1_HUMAN Myc box-dependent-interacting protein 1 OS=Homo sapiens OX=9606 GN=BIN1 PE=1 SV=1	17	26	38	sp	9606	1	1	uniprotkb_proteome_UP000005640_AND_revi_2024_03_07	NaN	NaN	NaN	FALSE	100	0.0517904	16.0004	1.31433e-07	BIN1_HUMAN	0	1.87191e-08	52.5993	64699.4	O00499	O00499_S296_M2	2	Phospho (STY)	S	296	APAKGNKSPSPPDGS	Filtered	Filtered	_S[Phospho (STY)]PSPPDGS[Phospho (STY)]PAATPEIR_.2	Filtered	_S[Phospho (STY)]PSPPDGS[Phospho (STY)]PAATPEIR_.2	Filtered	Filtered	Filtered	1	Filtered	1	Filtered	Filtered	Filtered	0.999864	Filtered	0.877687	Filtered	Filtered	Filtered	12597.8	Filtered	13992.3	Filtered
O00499	O00499	O00499	BIN1	Homo sapiens	Myc box-dependent-interacting protein 1	O00499	BIN1_HUMAN	uniprotkb_proteome_UP000005640_AND_revi_2024_03_07	>sp|O00499|BIN1_HUMAN Myc box-dependent-interacting protein 1 OS=Homo sapiens OX=9606 GN=BIN1 PE=1 SV=1	17	26	38	sp	9606	1	1	uniprotkb_proteome_UP000005640_AND_revi_2024_03_07	NaN	NaN	NaN	FALSE	100	0.0517904	16.0004	1.31433e-07	BIN1_HUMAN	0	1.87191e-08	52.5993	64699.4	O00499	O00499_S298_M2	2	Phospho (STY)	S	298	AKGNKSPSPPDGSPA	Filtered	_SPS[Phospho (STY)]PPDGS[Phospho (STY)]PAATPEIR_.2	Filtered	_SPS[Phospho (STY)]PPDGS[Phospho (STY)]PAATPEIR_.2	Filtered	Filtered	Filtered	1	Filtered	1	Filtered	Filtered	Filtered	1	Filtered	1	Filtered	Filtered	Filtered	6148.99	Filtered	6192.67	Filtered	Filtered
O00499	O00499	O00499	BIN1	Homo sapiens	Myc box-dependent-interacting protein 1	O00499	BIN1_HUMAN	uniprotkb_proteome_UP000005640_AND_revi_2024_03_07	>sp|O00499|BIN1_HUMAN Myc box-dependent-interacting protein 1 OS=Homo sapiens OX=9606 GN=BIN1 PE=1 SV=1	17	26	38	sp	9606	1	1	uniprotkb_proteome_UP000005640_AND_revi_2024_03_07	NaN	NaN	NaN	FALSE	100	0.0517904	16.0004	1.31433e-07	BIN1_HUMAN	0	1.87191e-08	52.5993	64699.4	O00499	O00499_T348_M1	1	Phospho (STY)	T	348	VPPPPKHTPSKEVKQ	Filtered	_GPPVPPPPKHT[Phospho (STY)]PSK_.3;_GPPVPPPPKHT[Phospho (STY)]PSK_.2	_GPPVPPPPKHT[Phospho (STY)]PSK_.2	Filtered	Filtered	Filtered	Filtered	2	1	Filtered	Filtered	Filtered	Filtered	0.978833	0.998989	Filtered	Filtered	Filtered	Filtered	38924.8	4162.15	Filtered	Filtered	Filtered
O00499	O00499	O00499	BIN1	Homo sapiens	Myc box-dependent-interacting protein 1	O00499	BIN1_HUMAN	uniprotkb_proteome_UP000005640_AND_revi_2024_03_07	>sp|O00499|BIN1_HUMAN Myc box-dependent-interacting protein 1 OS=Homo sapiens OX=9606 GN=BIN1 PE=1 SV=1	17	26	38	sp	9606	1	1	uniprotkb_proteome_UP000005640_AND_revi_2024_03_07	NaN	NaN	NaN	FALSE	100	0.0517904	16.0004	1.31433e-07	BIN1_HUMAN	0	1.87191e-08	52.5993	64699.4	O00499	O00499_S350_M1	1	Phospho (STY)	S	350	PPPKHTPSKEVKQEQ	_GPPVPPPPKHTPS[Phospho (STY)]K_.3	Filtered	_GPPVPPPPKHTPS[Phospho (STY)]K_.3	_GPPVPPPPKHTPS[Phospho (STY)]K_.3	_GPPVPPPPKHTPS[Phospho (STY)]K_.3	_GPPVPPPPKHTPS[Phospho (STY)]K_.3	1	Filtered	1	1	1	1	0.864063	Filtered	0.999247	0.989404	0.999788	0.990688	26518.4	Filtered	35752.8	27543.5	26570.6	27508.2
O00499	O00499	O00499	BIN1	Homo sapiens	Myc box-dependent-interacting protein 1	O00499	BIN1_HUMAN	uniprotkb_proteome_UP000005640_AND_revi_2024_03_07	>sp|O00499|BIN1_HUMAN Myc box-dependent-interacting protein 1 OS=Homo sapiens OX=9606 GN=BIN1 PE=1 SV=1	17	26	38	sp	9606	1	1	uniprotkb_proteome_UP000005640_AND_revi_2024_03_07	NaN	NaN	NaN	FALSE	100	0.0517904	16.0004	1.31433e-07	BIN1_HUMAN	0	1.87191e-08	52.5993	64699.4	O00499	O00499_C47_M1	1	Carbamidomethyl (C)	C	47	KDEQFEQCVQNFNKQ	_DEQFEQC[Carbamidomethyl (C)]VQNFNK_.2;_DEQFEQC[Carbamidomethyl (C)]VQNFNK_.3;_ADETKDEQFEQC[Carbamidomethyl (C)]VQNFNK_.3	_DEQFEQC[Carbamidomethyl (C)]VQNFNK_.2;_DEQFEQC[Carbamidomethyl (C)]VQNFNK_.3;_ADETKDEQFEQC[Carbamidomethyl (C)]VQNFNK_.3	_DEQFEQC[Carbamidomethyl (C)]VQNFNK_.2;_DEQFEQC[Carbamidomethyl (C)]VQNFNK_.3;_ADETKDEQFEQC[Carbamidomethyl (C)]VQNFNK_.3	_DEQFEQC[Carbamidomethyl (C)]VQNFNK_.2;_DEQFEQC[Carbamidomethyl (C)]VQNFNK_.3;_ADETKDEQFEQC[Carbamidomethyl (C)]VQNFNK_.3	_DEQFEQC[Carbamidomethyl (C)]VQNFNK_.2;_DEQFEQC[Carbamidomethyl (C)]VQNFNK_.3;_ADETKDEQFEQC[Carbamidomethyl (C)]VQNFNK_.3	_DEQFEQC[Carbamidomethyl (C)]VQNFNK_.2;_DEQFEQC[Carbamidomethyl (C)]VQNFNK_.3;_ADETKDEQFEQC[Carbamidomethyl (C)]VQNFNK_.3	3	3	3	3	3	3	1	1	1	1	1	1	54898.7	49366.8	48475.6	49755.7	48105.6	54932.6
O00499	O00499	O00499	BIN1	Homo sapiens	Myc box-dependent-interacting protein 1	O00499	BIN1_HUMAN	uniprotkb_proteome_UP000005640_AND_revi_2024_03_07	>sp|O00499|BIN1_HUMAN Myc box-dependent-interacting protein 1 OS=Homo sapiens OX=9606 GN=BIN1 PE=1 SV=1	17	26	38	sp	9606	1	1	uniprotkb_proteome_UP000005640_AND_revi_2024_03_07	NaN	NaN	NaN	FALSE	100	0.0517904	16.0004	1.31433e-07	BIN1_HUMAN	0	1.87191e-08	52.5993	64699.4	O00499	O00499_T323_M1	1	Phospho (STY)	T	323	PEPAGGATPGATLPK	_VNHEPEPAGGAT[Phospho (STY)]PGATLPK_.3;_VNHEPEPAGGAT[Phospho (STY)]PGATLPK_.2	_VNHEPEPAGGAT[Phospho (STY)]PGATLPK_.3;_VNHEPEPAGGAT[Phospho (STY)]PGATLPK_.2	_VNHEPEPAGGAT[Phospho (STY)]PGATLPK_.3	_VNHEPEPAGGAT[Phospho (STY)]PGATLPK_.3;_VNHEPEPAGGAT[Phospho (STY)]PGATLPK_.2	_VNHEPEPAGGAT[Phospho (STY)]PGATLPK_.3;_VNHEPEPAGGAT[Phospho (STY)]PGATLPK_.2	_VNHEPEPAGGAT[Phospho (STY)]PGATLPK_.3;_VNHEPEPAGGAT[Phospho (STY)]PGATLPK_.2	2	2	1	2	2	2	1	1	1	1	1	1	31150.3	30575.3	21759.8	30359.8	31295.6	29357.2
O00499	O00499	O00499	BIN1	Homo sapiens	Myc box-dependent-interacting protein 1	O00499	BIN1_HUMAN	uniprotkb_proteome_UP000005640_AND_revi_2024_03_07	>sp|O00499|BIN1_HUMAN Myc box-dependent-interacting protein 1 OS=Homo sapiens OX=9606 GN=BIN1 PE=1 SV=1	17	26	38	sp	9606	1	1	uniprotkb_proteome_UP000005640_AND_revi_2024_03_07	NaN	NaN	NaN	FALSE	100	0.0517904	16.0004	1.31433e-07	BIN1_HUMAN	0	1.87191e-08	52.5993	64699.4	O00499	O00499_S333_M1	1	Phospho (STY)	S	333	ATLPKSPSQLRKGPP	_SPS[Phospho (STY)]QLRK_.1	Filtered	Filtered	Filtered	Filtered	Filtered	1	Filtered	Filtered	Filtered	Filtered	Filtered	0.99795	Filtered	Filtered	Filtered	Filtered	Filtered	1361.64	Filtered	Filtered	Filtered	Filtered	Filtered
O00499	O00499	O00499	BIN1	Homo sapiens	Myc box-dependent-interacting protein 1	O00499	BIN1_HUMAN	uniprotkb_proteome_UP000005640_AND_revi_2024_03_07	>sp|O00499|BIN1_HUMAN Myc box-dependent-interacting protein 1 OS=Homo sapiens OX=9606 GN=BIN1 PE=1 SV=1	17	26	38	sp	9606	1	1	uniprotkb_proteome_UP000005640_AND_revi_2024_03_07	NaN	NaN	NaN	FALSE	100	0.0517904	16.0004	1.31433e-07	BIN1_HUMAN	0	1.87191e-08	52.5993	64699.4	O00499	O00499_S331_M1	1	Phospho (STY)	S	331	PGATLPKSPSQLRKG	_S[Phospho (STY)]PSQLRK_.1;_S[Phospho (STY)]PSQLRK_.2	_S[Phospho (STY)]PSQLRK_.1;_S[Phospho (STY)]PSQLRK_.2	_S[Phospho (STY)]PSQLRK_.1;_S[Phospho (STY)]PSQLRK_.2	_S[Phospho (STY)]PSQLRK_.1;_S[Phospho (STY)]PSQLRK_.2	_S[Phospho (STY)]PSQLRK_.2	_S[Phospho (STY)]PSQLRK_.2	2	2	2	2	1	1	1	1	1	1	1	1	13228.9	12949	13329.9	13291.1	1861.89	1173.49
O00499	O00499	O00499	BIN1	Homo sapiens	Myc box-dependent-interacting protein 1	O00499	BIN1_HUMAN	uniprotkb_proteome_UP000005640_AND_revi_2024_03_07	>sp|O00499|BIN1_HUMAN Myc box-dependent-interacting protein 1 OS=Homo sapiens OX=9606 GN=BIN1 PE=1 SV=1	17	26	38	sp	9606	1	1	uniprotkb_proteome_UP000005640_AND_revi_2024_03_07	NaN	NaN	NaN	FALSE	100	0.0517904	16.0004	1.31433e-07	BIN1_HUMAN	0	1.87191e-08	52.5993	64699.4	O00499	O00499_C85_M1	1	Carbamidomethyl (C)	C	85	ASKKLNECLQEVYEP	_LNEC[Carbamidomethyl (C)]LQEVYEPDWPGRDEANK_.3	_LNEC[Carbamidomethyl (C)]LQEVYEPDWPGRDEANK_.3	_LNEC[Carbamidomethyl (C)]LQEVYEPDWPGRDEANK_.3	_LNEC[Carbamidomethyl (C)]LQEVYEPDWPGRDEANK_.3	_LNEC[Carbamidomethyl (C)]LQEVYEPDWPGRDEANK_.3	_LNEC[Carbamidomethyl (C)]LQEVYEPDWPGRDEANK_.3	1	1	1	1	1	1	1	1	1	1	1	1	1649.4	1356.62	1344.36	1355.15	1085.76	1505.22
O00505	O00505	O00505	KPNA3	Homo sapiens	Importin subunit alpha-4	O00505	IMA4_HUMAN	uniprotkb_proteome_UP000005640_AND_revi_2024_03_07	>sp|O00505|IMA4_HUMAN Importin subunit alpha-4 OS=Homo sapiens OX=9606 GN=KPNA3 PE=1 SV=2	10	11	14	sp	9606	1	2	uniprotkb_proteome_UP000005640_AND_revi_2024_03_07	NaN	NaN	NaN	FALSE	100	0.0578318	10.2551	1.09108e-05	IMA4_HUMAN	0.000141243	8.09911e-07	49.0162	57810.9	O00505	O00505_S6_M1	1	Phospho (STY)	S	6	__MAENPSLENHRIK	_[Acetyl (Protein N-term)]AENPS[Phospho (STY)]LENHR_.2	_[Acetyl (Protein N-term)]AENPS[Phospho (STY)]LENHR_.2	_[Acetyl (Protein N-term)]AENPS[Phospho (STY)]LENHR_.2	_[Acetyl (Protein N-term)]AENPS[Phospho (STY)]LENHR_.2	_[Acetyl (Protein N-term)]AENPS[Phospho (STY)]LENHR_.2	_[Acetyl (Protein N-term)]AENPS[Phospho (STY)]LENHR_.2	1	1	1	1	1	1	1	1	1	1	1	1	1377.73	1531.49	973.643	928.79	1134.35	1400.24
O00505	O00505	O00505	KPNA3	Homo sapiens	Importin subunit alpha-4	O00505	IMA4_HUMAN	uniprotkb_proteome_UP000005640_AND_revi_2024_03_07	>sp|O00505|IMA4_HUMAN Importin subunit alpha-4 OS=Homo sapiens OX=9606 GN=KPNA3 PE=1 SV=2	10	11	14	sp	9606	1	2	uniprotkb_proteome_UP000005640_AND_revi_2024_03_07	NaN	NaN	NaN	FALSE	100	0.0578318	10.2551	1.09108e-05	IMA4_HUMAN	0.000141243	8.09911e-07	49.0162	57810.9	O00505	O00505_C191_M2	2	Carbamidomethyl (C)	C	191	IIGDGPQCRDYVISL	_SPHQNVC[Carbamidomethyl (C)]EQAVWALGNIIGDGPQC[Carbamidomethyl (C)]R_.3;_SPHQNVC[Carbamidomethyl (C)]EQAVWALGNIIGDGPQC[Carbamidomethyl (C)]R_.4;_LLRS[Phospho (STY)]PHQNVC[Carbamidomethyl (C)]EQAVWALGNIIGDGPQC[Carbamidomethyl (C)]R_.4	_SPHQNVC[Carbamidomethyl (C)]EQAVWALGNIIGDGPQC[Carbamidomethyl (C)]R_.3;_SPHQNVC[Carbamidomethyl (C)]EQAVWALGNIIGDGPQC[Carbamidomethyl (C)]R_.4;_LLRS[Phospho (STY)]PHQNVC[Carbamidomethyl (C)]EQAVWALGNIIGDGPQC[Carbamidomethyl (C)]R_.4	_SPHQNVC[Carbamidomethyl (C)]EQAVWALGNIIGDGPQC[Carbamidomethyl (C)]R_.3;_SPHQNVC[Carbamidomethyl (C)]EQAVWALGNIIGDGPQC[Carbamidomethyl (C)]R_.4	_SPHQNVC[Carbamidomethyl (C)]EQAVWALGNIIGDGPQC[Carbamidomethyl (C)]R_.3;_SPHQNVC[Carbamidomethyl (C)]EQAVWALGNIIGDGPQC[Carbamidomethyl (C)]R_.4;_LLRS[Phospho (STY)]PHQNVC[Carbamidomethyl (C)]EQAVWALGNIIGDGPQC[Carbamidomethyl (C)]R_.4	_SPHQNVC[Carbamidomethyl (C)]EQAVWALGNIIGDGPQC[Carbamidomethyl (C)]R_.3;_SPHQNVC[Carbamidomethyl (C)]EQAVWALGNIIGDGPQC[Carbamidomethyl (C)]R_.4;_LLRS[Phospho (STY)]PHQNVC[Carbamidomethyl (C)]EQAVWALGNIIGDGPQC[Carbamidomethyl (C)]R_.4	_SPHQNVC[Carbamidomethyl (C)]EQAVWALGNIIGDGPQC[Carbamidomethyl (C)]R_.3;_SPHQNVC[Carbamidomethyl (C)]EQAVWALGNIIGDGPQC[Carbamidomethyl (C)]R_.4;_LLRS[Phospho (STY)]PHQNVC[Carbamidomethyl (C)]EQAVWALGNIIGDGPQC[Carbamidomethyl (C)]R_.4	3	3	2	3	3	3	1	1	1	1	1	1	1740.49	1957.81	2147.54	1834.9	2047.47	1942.37
O00505	O00505	O00505	KPNA3	Homo sapiens	Importin subunit alpha-4	O00505	IMA4_HUMAN	uniprotkb_proteome_UP000005640_AND_revi_2024_03_07	>sp|O00505|IMA4_HUMAN Importin subunit alpha-4 OS=Homo sapiens OX=9606 GN=KPNA3 PE=1 SV=2	10	11	14	sp	9606	1	2	uniprotkb_proteome_UP000005640_AND_revi_2024_03_07	NaN	NaN	NaN	FALSE	100	0.0578318	10.2551	1.09108e-05	IMA4_HUMAN	0.000141243	8.09911e-07	49.0162	57810.9	O00505	O00505_C174_M2	2	Carbamidomethyl (C)	C	174	RSPHQNVCEQAVWAL	_SPHQNVC[Carbamidomethyl (C)]EQAVWALGNIIGDGPQC[Carbamidomethyl (C)]R_.3;_SPHQNVC[Carbamidomethyl (C)]EQAVWALGNIIGDGPQC[Carbamidomethyl (C)]R_.4;_LLRS[Phospho (STY)]PHQNVC[Carbamidomethyl (C)]EQAVWALGNIIGDGPQC[Carbamidomethyl (C)]R_.4	_SPHQNVC[Carbamidomethyl (C)]EQAVWALGNIIGDGPQC[Carbamidomethyl (C)]R_.3;_SPHQNVC[Carbamidomethyl (C)]EQAVWALGNIIGDGPQC[Carbamidomethyl (C)]R_.4;_LLRS[Phospho (STY)]PHQNVC[Carbamidomethyl (C)]EQAVWALGNIIGDGPQC[Carbamidomethyl (C)]R_.4	_SPHQNVC[Carbamidomethyl (C)]EQAVWALGNIIGDGPQC[Carbamidomethyl (C)]R_.3;_SPHQNVC[Carbamidomethyl (C)]EQAVWALGNIIGDGPQC[Carbamidomethyl (C)]R_.4	_SPHQNVC[Carbamidomethyl (C)]EQAVWALGNIIGDGPQC[Carbamidomethyl (C)]R_.3;_SPHQNVC[Carbamidomethyl (C)]EQAVWALGNIIGDGPQC[Carbamidomethyl (C)]R_.4;_LLRS[Phospho (STY)]PHQNVC[Carbamidomethyl (C)]EQAVWALGNIIGDGPQC[Carbamidomethyl (C)]R_.4	_SPHQNVC[Carbamidomethyl (C)]EQAVWALGNIIGDGPQC[Carbamidomethyl (C)]R_.3;_SPHQNVC[Carbamidomethyl (C)]EQAVWALGNIIGDGPQC[Carbamidomethyl (C)]R_.4;_LLRS[Phospho (STY)]PHQNVC[Carbamidomethyl (C)]EQAVWALGNIIGDGPQC[Carbamidomethyl (C)]R_.4	_SPHQNVC[Carbamidomethyl (C)]EQAVWALGNIIGDGPQC[Carbamidomethyl (C)]R_.3;_SPHQNVC[Carbamidomethyl (C)]EQAVWALGNIIGDGPQC[Carbamidomethyl (C)]R_.4;_LLRS[Phospho (STY)]PHQNVC[Carbamidomethyl (C)]EQAVWALGNIIGDGPQC[Carbamidomethyl (C)]R_.4	3	3	2	3	3	3	1	1	1	1	1	1	1740.49	1957.81	2147.54	1834.9	2047.47	1942.37
O00505	O00505	O00505	KPNA3	Homo sapiens	Importin subunit alpha-4	O00505	IMA4_HUMAN	uniprotkb_proteome_UP000005640_AND_revi_2024_03_07	>sp|O00505|IMA4_HUMAN Importin subunit alpha-4 OS=Homo sapiens OX=9606 GN=KPNA3 PE=1 SV=2	10	11	14	sp	9606	1	2	uniprotkb_proteome_UP000005640_AND_revi_2024_03_07	NaN	NaN	NaN	FALSE	100	0.0578318	10.2551	1.09108e-05	IMA4_HUMAN	0.000141243	8.09911e-07	49.0162	57810.9	O00505	O00505_S168_M1	1	Phospho (STY)	S	168	LFLRLLRSPHQNVCE	_LLRS[Phospho (STY)]PHQNVC[Carbamidomethyl (C)]EQAVWALGNIIGDGPQC[Carbamidomethyl (C)]R_.4	_LLRS[Phospho (STY)]PHQNVC[Carbamidomethyl (C)]EQAVWALGNIIGDGPQC[Carbamidomethyl (C)]R_.4	Filtered	_LLRS[Phospho (STY)]PHQNVC[Carbamidomethyl (C)]EQAVWALGNIIGDGPQC[Carbamidomethyl (C)]R_.4	_LLRS[Phospho (STY)]PHQNVC[Carbamidomethyl (C)]EQAVWALGNIIGDGPQC[Carbamidomethyl (C)]R_.4	_LLRS[Phospho (STY)]PHQNVC[Carbamidomethyl (C)]EQAVWALGNIIGDGPQC[Carbamidomethyl (C)]R_.4	1	1	Filtered	1	1	1	1	1	Filtered	1	1	1	245.648	117.832	Filtered	168.564	461.377	442.149
O00506	O00506	O00506	STK25	Homo sapiens	Serine/threonine-protein kinase 25	O00506	STK25_HUMAN	uniprotkb_proteome_UP000005640_AND_revi_2024_03_07	>sp|O00506|STK25_HUMAN Serine/threonine-protein kinase 25 OS=Homo sapiens OX=9606 GN=STK25 PE=1 SV=1	11	13	16	sp	9606	1	1	uniprotkb_proteome_UP000005640_AND_revi_2024_03_07	NaN	NaN	NaN	FALSE	100	0.100096	12.0534	1.26815e-08	STK25_HUMAN	0	3.81402e-09	54.0487	48111.7	O00506	O00506_T168_M1	1	Phospho (STY)	T	168	VAGQLTDTQIKRNTF	_LADFGVAGQLTDT[Phospho (STY)]QIK_.2;_LADFGVAGQLTDT[Phospho (STY)]QIK_.3	_LADFGVAGQLTDT[Phospho (STY)]QIK_.2;_LADFGVAGQLTDT[Phospho (STY)]QIK_.3	_LADFGVAGQLTDT[Phospho (STY)]QIK_.2;_LADFGVAGQLTDT[Phospho (STY)]QIK_.3	_LADFGVAGQLTDT[Phospho (STY)]QIK_.2;_LADFGVAGQLTDT[Phospho (STY)]QIK_.3	_LADFGVAGQLTDT[Phospho (STY)]QIK_.2;_LADFGVAGQLTDT[Phospho (STY)]QIK_.3	_LADFGVAGQLTDT[Phospho (STY)]QIK_.2;_LADFGVAGQLTDT[Phospho (STY)]QIK_.3	2	2	2	2	2	2	1	1	1	1	1	1	18567	16214.1	18729.4	15964.8	17858.1	15177.9
O00506	O00506	O00506	STK25	Homo sapiens	Serine/threonine-protein kinase 25	O00506	STK25_HUMAN	uniprotkb_proteome_UP000005640_AND_revi_2024_03_07	>sp|O00506|STK25_HUMAN Serine/threonine-protein kinase 25 OS=Homo sapiens OX=9606 GN=STK25 PE=1 SV=1	11	13	16	sp	9606	1	1	uniprotkb_proteome_UP000005640_AND_revi_2024_03_07	NaN	NaN	NaN	FALSE	100	0.100096	12.0534	1.26815e-08	STK25_HUMAN	0	3.81402e-09	54.0487	48111.7	O00506	O00506_M182_M1	1	Oxidation (M)	M	182	FVGTPFWMAPEVIKQ	_RNT[Phospho (STY)]FVGTPFWM[Oxidation (M)]APEVIK_.3;_NTFVGTPFWM[Oxidation (M)]APEVIK_.3	_RNT[Phospho (STY)]FVGTPFWM[Oxidation (M)]APEVIK_.3;_NTFVGTPFWM[Oxidation (M)]APEVIK_.3	_RNT[Phospho (STY)]FVGTPFWM[Oxidation (M)]APEVIK_.3;_NTFVGTPFWM[Oxidation (M)]APEVIK_.3	_RNT[Phospho (STY)]FVGTPFWM[Oxidation (M)]APEVIK_.3;_NTFVGTPFWM[Oxidation (M)]APEVIK_.3	_RNT[Phospho (STY)]FVGTPFWM[Oxidation (M)]APEVIK_.3;_NTFVGTPFWM[Oxidation (M)]APEVIK_.3	_RNT[Phospho (STY)]FVGTPFWM[Oxidation (M)]APEVIK_.3;_NTFVGTPFWM[Oxidation (M)]APEVIK_.3	2	2	2	2	2	2	1	1	1	1	1	1	8513.71	6179.63	7496.1	6457.21	5218.84	4723.46
O00506	O00506	O00506	STK25	Homo sapiens	Serine/threonine-protein kinase 25	O00506	STK25_HUMAN	uniprotkb_proteome_UP000005640_AND_revi_2024_03_07	>sp|O00506|STK25_HUMAN Serine/threonine-protein kinase 25 OS=Homo sapiens OX=9606 GN=STK25 PE=1 SV=1	11	13	16	sp	9606	1	1	uniprotkb_proteome_UP000005640_AND_revi_2024_03_07	NaN	NaN	NaN	FALSE	100	0.100096	12.0534	1.26815e-08	STK25_HUMAN	0	3.81402e-09	54.0487	48111.7	O00506	O00506_T174_M1	1	Phospho (STY)	T	174	DTQIKRNTFVGTPFW	_RNT[Phospho (STY)]FVGTPFWM[Oxidation (M)]APEVIK_.3;_RNT[Phospho (STY)]FVGTPFWMAPEVIK_.3	_RNT[Phospho (STY)]FVGTPFWM[Oxidation (M)]APEVIK_.3	_RNT[Phospho (STY)]FVGTPFWM[Oxidation (M)]APEVIK_.3;_RNT[Phospho (STY)]FVGTPFWMAPEVIK_.3	_RNT[Phospho (STY)]FVGTPFWM[Oxidation (M)]APEVIK_.3;_RNT[Phospho (STY)]FVGTPFWMAPEVIK_.3	_RNT[Phospho (STY)]FVGTPFWM[Oxidation (M)]APEVIK_.3;_RNT[Phospho (STY)]FVGTPFWMAPEVIK_.3	_RNT[Phospho (STY)]FVGTPFWM[Oxidation (M)]APEVIK_.3;_RNT[Phospho (STY)]FVGTPFWMAPEVIK_.3	2	1	2	2	2	2	1	1	1	1	1	1	13438.1	5947.28	7847.95	7391.08	5780.31	11368.3
O00506	O00506	O00506	STK25	Homo sapiens	Serine/threonine-protein kinase 25	O00506	STK25_HUMAN	uniprotkb_proteome_UP000005640_AND_revi_2024_03_07	>sp|O00506|STK25_HUMAN Serine/threonine-protein kinase 25 OS=Homo sapiens OX=9606 GN=STK25 PE=1 SV=1	11	13	16	sp	9606	1	1	uniprotkb_proteome_UP000005640_AND_revi_2024_03_07	NaN	NaN	NaN	FALSE	100	0.100096	12.0534	1.26815e-08	STK25_HUMAN	0	3.81402e-09	54.0487	48111.7	O00506	O00506_S231_M1	1	Phospho (STY)	S	231	LFLIPKNSPPTLEGQ	_NS[Phospho (STY)]PPTLEGQHSK_.2;_NS[Phospho (STY)]PPTLEGQHSK_.3	_NS[Phospho (STY)]PPTLEGQHSK_.2;_NS[Phospho (STY)]PPTLEGQHSK_.3	_NS[Phospho (STY)]PPTLEGQHSK_.2;_NS[Phospho (STY)]PPTLEGQHSK_.3	_NS[Phospho (STY)]PPTLEGQHSK_.2;_NS[Phospho (STY)]PPTLEGQHSK_.3	_NS[Phospho (STY)]PPTLEGQHSK_.2;_NS[Phospho (STY)]PPTLEGQHSK_.3	_NS[Phospho (STY)]PPTLEGQHSK_.2;_NS[Phospho (STY)]PPTLEGQHSK_.3	2	2	2	2	2	2	0.999994	1	0.999986	0.999998	1	0.999999	3981.93	3270.62	3549.66	4018.36	3591.11	3785.48
O00506	O00506	O00506	STK25	Homo sapiens	Serine/threonine-protein kinase 25	O00506	STK25_HUMAN	uniprotkb_proteome_UP000005640_AND_revi_2024_03_07	>sp|O00506|STK25_HUMAN Serine/threonine-protein kinase 25 OS=Homo sapiens OX=9606 GN=STK25 PE=1 SV=1	11	13	16	sp	9606	1	1	uniprotkb_proteome_UP000005640_AND_revi_2024_03_07	NaN	NaN	NaN	FALSE	100	0.100096	12.0534	1.26815e-08	STK25_HUMAN	0	3.81402e-09	54.0487	48111.7	O00506	O00506_S342_M1	1	Phospho (STY)	S	342	KGTALHSSQKPAEPV	Filtered	_GTALHSS[Phospho (STY)]QKPAEPVK_.3	Filtered	Filtered	Filtered	Filtered	Filtered	1	Filtered	Filtered	Filtered	Filtered	Filtered	0.944579	Filtered	Filtered	Filtered	Filtered	Filtered	418.666	Filtered	Filtered	Filtered	Filtered
O00506	O00506	O00506	STK25	Homo sapiens	Serine/threonine-protein kinase 25	O00506	STK25_HUMAN	uniprotkb_proteome_UP000005640_AND_revi_2024_03_07	>sp|O00506|STK25_HUMAN Serine/threonine-protein kinase 25 OS=Homo sapiens OX=9606 GN=STK25 PE=1 SV=1	11	13	16	sp	9606	1	1	uniprotkb_proteome_UP000005640_AND_revi_2024_03_07	NaN	NaN	NaN	FALSE	100	0.100096	12.0534	1.26815e-08	STK25_HUMAN	0	3.81402e-09	54.0487	48111.7	O00506	O00506_C250_M1	1	Carbamidomethyl (C)	C	250	FKEFVEACLNKDPRF	_EFVEAC[Carbamidomethyl (C)]LNK_.2	_EFVEAC[Carbamidomethyl (C)]LNK_.2	_EFVEAC[Carbamidomethyl (C)]LNK_.2	_EFVEAC[Carbamidomethyl (C)]LNK_.2	_EFVEAC[Carbamidomethyl (C)]LNK_.2	_EFVEAC[Carbamidomethyl (C)]LNK_.2	1	1	1	1	1	1	1	1	1	1	1	1	892.629	822.544	798.577	979.668	961.437	908.346
O00506	O00506	O00506	STK25	Homo sapiens	Serine/threonine-protein kinase 25	O00506	STK25_HUMAN	uniprotkb_proteome_UP000005640_AND_revi_2024_03_07	>sp|O00506|STK25_HUMAN Serine/threonine-protein kinase 25 OS=Homo sapiens OX=9606 GN=STK25 PE=1 SV=1	11	13	16	sp	9606	1	1	uniprotkb_proteome_UP000005640_AND_revi_2024_03_07	NaN	NaN	NaN	FALSE	100	0.100096	12.0534	1.26815e-08	STK25_HUMAN	0	3.81402e-09	54.0487	48111.7	O00506	O00506_S12_M1	1	Phospho (STY)	S	12	RGFANQHSRVDPEEL	Filtered	_GFANQHS[Phospho (STY)]R_.2	_GFANQHS[Phospho (STY)]R_.2	_GFANQHS[Phospho (STY)]R_.2;_GFANQHS[Phospho (STY)]RVDPEELFTK_.3	_GFANQHS[Phospho (STY)]R_.2;_GFANQHS[Phospho (STY)]RVDPEELFTK_.3	_GFANQHS[Phospho (STY)]R_.2;_GFANQHS[Phospho (STY)]RVDPEELFTK_.3	Filtered	1	1	2	2	2	Filtered	1	1	1	1	1	Filtered	100.996	74.8642	171.362	202.042	103.596
O00512	O00512	O00512	BCL9	Homo sapiens	B-cell CLL/lymphoma 9 protein	O00512	BCL9_HUMAN	uniprotkb_proteome_UP000005640_AND_revi_2024_03_07	>sp|O00512|BCL9_HUMAN B-cell CLL/lymphoma 9 protein OS=Homo sapiens OX=9606 GN=BCL9 PE=1 SV=4	26	49	63	sp	9606	1	4	uniprotkb_proteome_UP000005640_AND_revi_2024_03_07	NaN	NaN	NaN	FALSE	100	0.038586	15.514	4.08629e-09	BCL9_HUMAN	0	1.93479e-09	54.6864	149290	O00512	O00512_T296_M1	1	Phospho (STY)	T	296	VGSPASSTPLPPDGT	Filtered	Filtered	_LIPSVGSPASST[Phospho (STY)]PLPPDGTGPNSTPNNR_.4	Filtered	Filtered	Filtered	Filtered	Filtered	1	Filtered	Filtered	Filtered	Filtered	Filtered	0.822967	Filtered	Filtered	Filtered	Filtered	Filtered	1326.37	Filtered	Filtered	Filtered
O00512	O00512	O00512	BCL9	Homo sapiens	B-cell CLL/lymphoma 9 protein	O00512	BCL9_HUMAN	uniprotkb_proteome_UP000005640_AND_revi_2024_03_07	>sp|O00512|BCL9_HUMAN B-cell CLL/lymphoma 9 protein OS=Homo sapiens OX=9606 GN=BCL9 PE=1 SV=4	26	49	63	sp	9606	1	4	uniprotkb_proteome_UP000005640_AND_revi_2024_03_07	NaN	NaN	NaN	FALSE	100	0.038586	15.514	4.08629e-09	BCL9_HUMAN	0	1.93479e-09	54.6864	149290	O00512	O00512_S291_M1	1	Phospho (STY)	S	291	KLIPSVGSPASSTPL	_LIPSVGS[Phospho (STY)]PASSTPLPPDGTGPNSTPNNR_.3	_LIPSVGS[Phospho (STY)]PASSTPLPPDGTGPNSTPNNR_.4	_LIPSVGS[Phospho (STY)]PASSTPLPPDGTGPNSTPNNR_.3;_LIPSVGS[Phospho (STY)]PASSTPLPPDGTGPNSTPNNR_.4	Filtered	_LIPSVGS[Phospho (STY)]PASSTPLPPDGTGPNSTPNNR_.3	_LIPSVGS[Phospho (STY)]PASSTPLPPDGTGPNSTPNNR_.3	1	1	2	Filtered	1	1	0.999999	0.949059	0.981167	Filtered	0.984313	0.999824	92495.9	4635.58	86659.1	Filtered	81738.4	84097.6
O00512	O00512	O00512	BCL9	Homo sapiens	B-cell CLL/lymphoma 9 protein	O00512	BCL9_HUMAN	uniprotkb_proteome_UP000005640_AND_revi_2024_03_07	>sp|O00512|BCL9_HUMAN B-cell CLL/lymphoma 9 protein OS=Homo sapiens OX=9606 GN=BCL9 PE=1 SV=4	26	49	63	sp	9606	1	4	uniprotkb_proteome_UP000005640_AND_revi_2024_03_07	NaN	NaN	NaN	FALSE	100	0.038586	15.514	4.08629e-09	BCL9_HUMAN	0	1.93479e-09	54.6864	149290	O00512	O00512_S278_M1	1	Phospho (STY)	S	278	PRPLDRESPGVENKL	_PAAPPRPLDRES[Phospho (STY)]PGVENK_.3;_PAAPPRPLDRES[Phospho (STY)]PGVENK_.4	_PAAPPRPLDRES[Phospho (STY)]PGVENK_.3;_PAAPPRPLDRES[Phospho (STY)]PGVENK_.4	_PAAPPRPLDRES[Phospho (STY)]PGVENK_.3;_PAAPPRPLDRES[Phospho (STY)]PGVENK_.4	_PAAPPRPLDRES[Phospho (STY)]PGVENK_.3;_PAAPPRPLDRES[Phospho (STY)]PGVENK_.4	_PAAPPRPLDRES[Phospho (STY)]PGVENK_.3;_PAAPPRPLDRES[Phospho (STY)]PGVENK_.4	_PAAPPRPLDRES[Phospho (STY)]PGVENK_.3;_PAAPPRPLDRES[Phospho (STY)]PGVENK_.4	2	2	2	2	2	2	1	1	1	1	1	1	110938	123787	117117	98864.4	99362.1	113086
O00512	O00512	O00512	BCL9	Homo sapiens	B-cell CLL/lymphoma 9 protein	O00512	BCL9_HUMAN	uniprotkb_proteome_UP000005640_AND_revi_2024_03_07	>sp|O00512|BCL9_HUMAN B-cell CLL/lymphoma 9 protein OS=Homo sapiens OX=9606 GN=BCL9 PE=1 SV=4	26	49	63	sp	9606	1	4	uniprotkb_proteome_UP000005640_AND_revi_2024_03_07	NaN	NaN	NaN	FALSE	100	0.038586	15.514	4.08629e-09	BCL9_HUMAN	0	1.93479e-09	54.6864	149290	O00512	O00512_T257_M1	1	Phospho (STY)	T	257	QNTRLQPTPPIPAPA	_LQPT[Phospho (STY)]PPIPAPAPK_.2;_LQPT[Phospho (STY)]PPIPAPAPK_.3	_LQPT[Phospho (STY)]PPIPAPAPK_.2;_LQPT[Phospho (STY)]PPIPAPAPK_.3	_LQPT[Phospho (STY)]PPIPAPAPK_.2;_LQPT[Phospho (STY)]PPIPAPAPK_.3	_LQPT[Phospho (STY)]PPIPAPAPK_.2;_LQPT[Phospho (STY)]PPIPAPAPK_.3	_LQPT[Phospho (STY)]PPIPAPAPK_.2;_LQPT[Phospho (STY)]PPIPAPAPK_.3	_LQPT[Phospho (STY)]PPIPAPAPK_.2;_LQPT[Phospho (STY)]PPIPAPAPK_.3	2	2	2	2	2	2	1	1	1	1	1	1	110508	99235.6	100471	95081.8	92385.6	93686
O00512	O00512	O00512	BCL9	Homo sapiens	B-cell CLL/lymphoma 9 protein	O00512	BCL9_HUMAN	uniprotkb_proteome_UP000005640_AND_revi_2024_03_07	>sp|O00512|BCL9_HUMAN B-cell CLL/lymphoma 9 protein OS=Homo sapiens OX=9606 GN=BCL9 PE=1 SV=4	26	49	63	sp	9606	1	4	uniprotkb_proteome_UP000005640_AND_revi_2024_03_07	NaN	NaN	NaN	FALSE	100	0.038586	15.514	4.08629e-09	BCL9_HUMAN	0	1.93479e-09	54.6864	149290	O00512	O00512_S687_M1	1	Phospho (STY)	S	687	IPVEGPLSPSRGDFP	_IPVEGPLS[Phospho (STY)]PSRGDFPK_.3;_IPVEGPLS[Phospho (STY)]PSRGDFPK_.2;_IPVEGPLS[Phospho (STY)]PSR_.2	_IPVEGPLS[Phospho (STY)]PSRGDFPK_.3;_IPVEGPLS[Phospho (STY)]PSRGDFPK_.2;_IPVEGPLS[Phospho (STY)]PSR_.2	_IPVEGPLS[Phospho (STY)]PSRGDFPK_.3;_IPVEGPLS[Phospho (STY)]PSRGDFPK_.2;_IPVEGPLS[Phospho (STY)]PSR_.2	_IPVEGPLS[Phospho (STY)]PSRGDFPK_.3;_IPVEGPLS[Phospho (STY)]PSR_.2	_IPVEGPLS[Phospho (STY)]PSRGDFPK_.3;_IPVEGPLS[Phospho (STY)]PSRGDFPK_.2;_IPVEGPLS[Phospho (STY)]PSR_.2	_IPVEGPLS[Phospho (STY)]PSRGDFPK_.3;_IPVEGPLS[Phospho (STY)]PSR_.2	3	3	3	2	3	2	1	1	1	1	1	1	80086.2	77534.9	75656.7	80548.5	84150.3	81826.1
O00512	O00512	O00512	BCL9	Homo sapiens	B-cell CLL/lymphoma 9 protein	O00512	BCL9_HUMAN	uniprotkb_proteome_UP000005640_AND_revi_2024_03_07	>sp|O00512|BCL9_HUMAN B-cell CLL/lymphoma 9 protein OS=Homo sapiens OX=9606 GN=BCL9 PE=1 SV=4	26	49	63	sp	9606	1	4	uniprotkb_proteome_UP000005640_AND_revi_2024_03_07	NaN	NaN	NaN	FALSE	100	0.038586	15.514	4.08629e-09	BCL9_HUMAN	0	1.93479e-09	54.6864	149290	O00512	O00512_S689_M1	1	Phospho (STY)	S	689	VEGPLSPSRGDFPKG	_IPVEGPLSPS[Phospho (STY)]RGDFPK_.2	Filtered	Filtered	Filtered	Filtered	Filtered	1	Filtered	Filtered	Filtered	Filtered	Filtered	0.948584	Filtered	Filtered	Filtered	Filtered	Filtered	2045.83	Filtered	Filtered	Filtered	Filtered	Filtered
O00512	O00512	O00512	BCL9	Homo sapiens	B-cell CLL/lymphoma 9 protein	O00512	BCL9_HUMAN	uniprotkb_proteome_UP000005640_AND_revi_2024_03_07	>sp|O00512|BCL9_HUMAN B-cell CLL/lymphoma 9 protein OS=Homo sapiens OX=9606 GN=BCL9 PE=1 SV=4	26	49	63	sp	9606	1	4	uniprotkb_proteome_UP000005640_AND_revi_2024_03_07	NaN	NaN	NaN	FALSE	100	0.038586	15.514	4.08629e-09	BCL9_HUMAN	0	1.93479e-09	54.6864	149290	O00512	O00512_T155_M1	1	Phospho (STY)	T	155	ATAPRSSTPSHGQTT	_SST[Phospho (STY)]PSHGQTTATEPTPAQK_.3	_SST[Phospho (STY)]PSHGQTTATEPTPAQK_.3	_SST[Phospho (STY)]PSHGQTTATEPTPAQK_.3	_SST[Phospho (STY)]PSHGQTTATEPTPAQK_.3	_SST[Phospho (STY)]PSHGQTTATEPTPAQK_.3	_SST[Phospho (STY)]PSHGQTTATEPTPAQK_.3	1	1	1	1	1	1	0.987048	0.999998	0.999883	0.999578	0.999955	0.999992	8875.11	14382.7	13821	13091.1	14209.4	13460.5
O00512	O00512	O00512	BCL9	Homo sapiens	B-cell CLL/lymphoma 9 protein	O00512	BCL9_HUMAN	uniprotkb_proteome_UP000005640_AND_revi_2024_03_07	>sp|O00512|BCL9_HUMAN B-cell CLL/lymphoma 9 protein OS=Homo sapiens OX=9606 GN=BCL9 PE=1 SV=4	26	49	63	sp	9606	1	4	uniprotkb_proteome_UP000005640_AND_revi_2024_03_07	NaN	NaN	NaN	FALSE	100	0.038586	15.514	4.08629e-09	BCL9_HUMAN	0	1.93479e-09	54.6864	149290	O00512	O00512_S865_M1	1	Phospho (STY)	S	865	PGINPLKSPTMHQVQ	_S[Phospho (STY)]PTMHQVQSPM[Oxidation (M)]LGSPSGNLK_.3;_S[Phospho (STY)]PTM[Oxidation (M)]HQVQSPMLGSPSGNLK_.3	_S[Phospho (STY)]PTMHQVQSPMLGSPSGNLK_.3;_S[Phospho (STY)]PTM[Oxidation (M)]HQVQSPMLGSPSGNLK_.3	_S[Phospho (STY)]PTMHQVQSPMLGSPSGNLK_.3	_S[Phospho (STY)]PTMHQVQSPMLGSPSGNLK_.3;_S[Phospho (STY)]PTMHQVQSPM[Oxidation (M)]LGSPSGNLK_.3	_S[Phospho (STY)]PTMHQVQSPMLGSPSGNLK_.3;_S[Phospho (STY)]PTMHQVQSPM[Oxidation (M)]LGSPSGNLK_.3;_S[Phospho (STY)]PTM[Oxidation (M)]HQVQSPM[Oxidation (M)]LGSPSGNLK_.3	_S[Phospho (STY)]PTMHQVQSPMLGSPSGNLK_.3;_S[Phospho (STY)]PTMHQVQSPM[Oxidation (M)]LGSPSGNLK_.3;_S[Phospho (STY)]PTM[Oxidation (M)]HQVQSPMLGSPSGNLK_.3;_S[Phospho (STY)]PTM[Oxidation (M)]HQVQSPM[Oxidation (M)]LGSPSGNLK_.3	2	2	1	2	3	4	0.983091	0.961981	0.931721	0.953923	0.991681	0.99824	3238.6	7776.01	4525.31	21830.6	24313.9	35217.5
O00512	O00512	O00512	BCL9	Homo sapiens	B-cell CLL/lymphoma 9 protein	O00512	BCL9_HUMAN	uniprotkb_proteome_UP000005640_AND_revi_2024_03_07	>sp|O00512|BCL9_HUMAN B-cell CLL/lymphoma 9 protein OS=Homo sapiens OX=9606 GN=BCL9 PE=1 SV=4	26	49	63	sp	9606	1	4	uniprotkb_proteome_UP000005640_AND_revi_2024_03_07	NaN	NaN	NaN	FALSE	100	0.038586	15.514	4.08629e-09	BCL9_HUMAN	0	1.93479e-09	54.6864	149290	O00512	O00512_M875_M1	1	Oxidation (M)	M	875	MHQVQSPMLGSPSGN	_S[Phospho (STY)]PTMHQVQSPM[Oxidation (M)]LGSPSGNLK_.3	Filtered	Filtered	_S[Phospho (STY)]PTMHQVQSPM[Oxidation (M)]LGSPSGNLK_.3	_S[Phospho (STY)]PTMHQVQSPM[Oxidation (M)]LGSPSGNLK_.3	_S[Phospho (STY)]PTMHQVQSPM[Oxidation (M)]LGSPSGNLK_.3	1	Filtered	Filtered	1	1	1	1	Filtered	Filtered	1	1	1	2739.94	Filtered	Filtered	8879.3	8799.77	8781.94
O00512	O00512	O00512	BCL9	Homo sapiens	B-cell CLL/lymphoma 9 protein	O00512	BCL9_HUMAN	uniprotkb_proteome_UP000005640_AND_revi_2024_03_07	>sp|O00512|BCL9_HUMAN B-cell CLL/lymphoma 9 protein OS=Homo sapiens OX=9606 GN=BCL9 PE=1 SV=4	26	49	63	sp	9606	1	4	uniprotkb_proteome_UP000005640_AND_revi_2024_03_07	NaN	NaN	NaN	FALSE	100	0.038586	15.514	4.08629e-09	BCL9_HUMAN	0	1.93479e-09	54.6864	149290	O00512	O00512_M868_M1	1	Oxidation (M)	M	868	NPLKSPTMHQVQSPM	_S[Phospho (STY)]PTM[Oxidation (M)]HQVQSPMLGSPSGNLK_.3	_S[Phospho (STY)]PTM[Oxidation (M)]HQVQSPMLGSPSGNLK_.3	Filtered	Filtered	Filtered	_S[Phospho (STY)]PTM[Oxidation (M)]HQVQSPMLGSPSGNLK_.3	1	1	Filtered	Filtered	Filtered	1	1	1	Filtered	Filtered	Filtered	1	498.664	2579.81	Filtered	Filtered	Filtered	8567.99
O00512	O00512	O00512	BCL9	Homo sapiens	B-cell CLL/lymphoma 9 protein	O00512	BCL9_HUMAN	uniprotkb_proteome_UP000005640_AND_revi_2024_03_07	>sp|O00512|BCL9_HUMAN B-cell CLL/lymphoma 9 protein OS=Homo sapiens OX=9606 GN=BCL9 PE=1 SV=4	26	49	63	sp	9606	1	4	uniprotkb_proteome_UP000005640_AND_revi_2024_03_07	NaN	NaN	NaN	FALSE	100	0.038586	15.514	4.08629e-09	BCL9_HUMAN	0	1.93479e-09	54.6864	149290	O00512	O00512_M875_M2	2	Oxidation (M)	M	875	MHQVQSPMLGSPSGN	Filtered	Filtered	Filtered	Filtered	_S[Phospho (STY)]PTM[Oxidation (M)]HQVQSPM[Oxidation (M)]LGSPSGNLK_.3	_S[Phospho (STY)]PTM[Oxidation (M)]HQVQSPM[Oxidation (M)]LGSPSGNLK_.3	Filtered	Filtered	Filtered	Filtered	1	1	Filtered	Filtered	Filtered	Filtered	1	1	Filtered	Filtered	Filtered	Filtered	2580.04	4578.74
O00512	O00512	O00512	BCL9	Homo sapiens	B-cell CLL/lymphoma 9 protein	O00512	BCL9_HUMAN	uniprotkb_proteome_UP000005640_AND_revi_2024_03_07	>sp|O00512|BCL9_HUMAN B-cell CLL/lymphoma 9 protein OS=Homo sapiens OX=9606 GN=BCL9 PE=1 SV=4	26	49	63	sp	9606	1	4	uniprotkb_proteome_UP000005640_AND_revi_2024_03_07	NaN	NaN	NaN	FALSE	100	0.038586	15.514	4.08629e-09	BCL9_HUMAN	0	1.93479e-09	54.6864	149290	O00512	O00512_M868_M2	2	Oxidation (M)	M	868	NPLKSPTMHQVQSPM	Filtered	Filtered	Filtered	Filtered	_S[Phospho (STY)]PTM[Oxidation (M)]HQVQSPM[Oxidation (M)]LGSPSGNLK_.3	_S[Phospho (STY)]PTM[Oxidation (M)]HQVQSPM[Oxidation (M)]LGSPSGNLK_.3	Filtered	Filtered	Filtered	Filtered	1	1	Filtered	Filtered	Filtered	Filtered	1	1	Filtered	Filtered	Filtered	Filtered	2580.04	4578.74
O00512	O00512	O00512	BCL9	Homo sapiens	B-cell CLL/lymphoma 9 protein	O00512	BCL9_HUMAN	uniprotkb_proteome_UP000005640_AND_revi_2024_03_07	>sp|O00512|BCL9_HUMAN B-cell CLL/lymphoma 9 protein OS=Homo sapiens OX=9606 GN=BCL9 PE=1 SV=4	26	49	63	sp	9606	1	4	uniprotkb_proteome_UP000005640_AND_revi_2024_03_07	NaN	NaN	NaN	FALSE	100	0.038586	15.514	4.08629e-09	BCL9_HUMAN	0	1.93479e-09	54.6864	149290	O00512	O00512_S878_M1	1	Phospho (STY)	S	878	VQSPMLGSPSGNLKS	_SPTMHQVQSPMLGS[Phospho (STY)]PSGNLK_.3	_SPTMHQVQSPMLGS[Phospho (STY)]PSGNLK_.3	_SPTMHQVQSPMLGS[Phospho (STY)]PSGNLK_.3	_SPTMHQVQSPMLGS[Phospho (STY)]PSGNLK_.3	Filtered	_SPTMHQVQSPMLGS[Phospho (STY)]PSGNLK_.3	1	1	1	1	Filtered	1	0.990144	0.996042	0.999162	0.997005	Filtered	0.887612	527.127	327.402	302.281	388.608	Filtered	513.021
O00512	O00512	O00512	BCL9	Homo sapiens	B-cell CLL/lymphoma 9 protein	O00512	BCL9_HUMAN	uniprotkb_proteome_UP000005640_AND_revi_2024_03_07	>sp|O00512|BCL9_HUMAN B-cell CLL/lymphoma 9 protein OS=Homo sapiens OX=9606 GN=BCL9 PE=1 SV=4	26	49	63	sp	9606	1	4	uniprotkb_proteome_UP000005640_AND_revi_2024_03_07	NaN	NaN	NaN	FALSE	100	0.038586	15.514	4.08629e-09	BCL9_HUMAN	0	1.93479e-09	54.6864	149290	O00512	O00512_S878_M2	2	Phospho (STY)	S	878	VQSPMLGSPSGNLKS	Filtered	Filtered	Filtered	Filtered	Filtered	_S[Phospho (STY)]PTMHQVQSPMLGS[Phospho (STY)]PSGNLK_.3	Filtered	Filtered	Filtered	Filtered	Filtered	1	Filtered	Filtered	Filtered	Filtered	Filtered	0.999262	Filtered	Filtered	Filtered	Filtered	Filtered	841.941
O00512	O00512	O00512	BCL9	Homo sapiens	B-cell CLL/lymphoma 9 protein	O00512	BCL9_HUMAN	uniprotkb_proteome_UP000005640_AND_revi_2024_03_07	>sp|O00512|BCL9_HUMAN B-cell CLL/lymphoma 9 protein OS=Homo sapiens OX=9606 GN=BCL9 PE=1 SV=4	26	49	63	sp	9606	1	4	uniprotkb_proteome_UP000005640_AND_revi_2024_03_07	NaN	NaN	NaN	FALSE	100	0.038586	15.514	4.08629e-09	BCL9_HUMAN	0	1.93479e-09	54.6864	149290	O00512	O00512_S865_M2	2	Phospho (STY)	S	865	PGINPLKSPTMHQVQ	Filtered	Filtered	Filtered	Filtered	Filtered	_S[Phospho (STY)]PTMHQVQSPMLGS[Phospho (STY)]PSGNLK_.3	Filtered	Filtered	Filtered	Filtered	Filtered	1	Filtered	Filtered	Filtered	Filtered	Filtered	0.803322	Filtered	Filtered	Filtered	Filtered	Filtered	841.941
O00512	O00512	O00512	BCL9	Homo sapiens	B-cell CLL/lymphoma 9 protein	O00512	BCL9_HUMAN	uniprotkb_proteome_UP000005640_AND_revi_2024_03_07	>sp|O00512|BCL9_HUMAN B-cell CLL/lymphoma 9 protein OS=Homo sapiens OX=9606 GN=BCL9 PE=1 SV=4	26	49	63	sp	9606	1	4	uniprotkb_proteome_UP000005640_AND_revi_2024_03_07	NaN	NaN	NaN	FALSE	100	0.038586	15.514	4.08629e-09	BCL9_HUMAN	0	1.93479e-09	54.6864	149290	O00512	O00512_T315_M1	1	Phospho (STY)	T	315	TPNNRAVTPVSQGSN	_AVT[Phospho (STY)]PVSQGSNSSSADPK_.2;_AVT[Phospho (STY)]PVSQGSNSSSADPK_.3	_AVT[Phospho (STY)]PVSQGSNSSSADPK_.2;_AVT[Phospho (STY)]PVSQGSNSSSADPK_.3	_AVT[Phospho (STY)]PVSQGSNSSSADPK_.2;_AVT[Phospho (STY)]PVSQGSNSSSADPK_.3	_AVT[Phospho (STY)]PVSQGSNSSSADPK_.2;_AVT[Phospho (STY)]PVSQGSNSSSADPK_.3	_AVT[Phospho (STY)]PVSQGSNSSSADPK_.2;_AVT[Phospho (STY)]PVSQGSNSSSADPK_.3	_AVT[Phospho (STY)]PVSQGSNSSSADPK_.2;_AVT[Phospho (STY)]PVSQGSNSSSADPK_.3	2	2	2	2	2	2	1	1	1	1	1	1	18101.4	19612.8	22770.1	20721.3	18002.2	22000.3
O00512	O00512	O00512	BCL9	Homo sapiens	B-cell CLL/lymphoma 9 protein	O00512	BCL9_HUMAN	uniprotkb_proteome_UP000005640_AND_revi_2024_03_07	>sp|O00512|BCL9_HUMAN B-cell CLL/lymphoma 9 protein OS=Homo sapiens OX=9606 GN=BCL9 PE=1 SV=4	26	49	63	sp	9606	1	4	uniprotkb_proteome_UP000005640_AND_revi_2024_03_07	NaN	NaN	NaN	FALSE	100	0.038586	15.514	4.08629e-09	BCL9_HUMAN	0	1.93479e-09	54.6864	149290	O00512	O00512_S248_M1	1	Phospho (STY)	S	248	PANQDQNSSQNTRLQ	_PLPQQPPAPANQDQNS[Phospho (STY)]SQNTR_.3	Filtered	Filtered	Filtered	Filtered	Filtered	1	Filtered	Filtered	Filtered	Filtered	Filtered	0.782839	Filtered	Filtered	Filtered	Filtered	Filtered	847.061	Filtered	Filtered	Filtered	Filtered	Filtered
O00512	O00512	O00512	BCL9	Homo sapiens	B-cell CLL/lymphoma 9 protein	O00512	BCL9_HUMAN	uniprotkb_proteome_UP000005640_AND_revi_2024_03_07	>sp|O00512|BCL9_HUMAN B-cell CLL/lymphoma 9 protein OS=Homo sapiens OX=9606 GN=BCL9 PE=1 SV=4	26	49	63	sp	9606	1	4	uniprotkb_proteome_UP000005640_AND_revi_2024_03_07	NaN	NaN	NaN	FALSE	100	0.038586	15.514	4.08629e-09	BCL9_HUMAN	0	1.93479e-09	54.6864	149290	O00512	O00512_S35_M1	1	Phospho (STY)	S	35	VRPPTVMSPSGNPQL	_QEVM[Oxidation (M)]VRPPTVMS[Phospho (STY)]PSGNPQLDSK_.3;_QEVMVRPPTVM[Oxidation (M)]S[Phospho (STY)]PSGNPQLDSK_.3;_QEVMVRPPTVMS[Phospho (STY)]PSGNPQLDSK_.3	_QEVM[Oxidation (M)]VRPPTVMS[Phospho (STY)]PSGNPQLDSK_.3;_QEVMVRPPTVM[Oxidation (M)]S[Phospho (STY)]PSGNPQLDSK_.3;_QEVMVRPPTVMS[Phospho (STY)]PSGNPQLDSK_.3	_QEVM[Oxidation (M)]VRPPTVMS[Phospho (STY)]PSGNPQLDSK_.3;_QEVMVRPPTVM[Oxidation (M)]S[Phospho (STY)]PSGNPQLDSK_.3;_QEVMVRPPTVMS[Phospho (STY)]PSGNPQLDSK_.3	_QEVM[Oxidation (M)]VRPPTVMS[Phospho (STY)]PSGNPQLDSK_.3;_QEVMVRPPTVM[Oxidation (M)]S[Phospho (STY)]PSGNPQLDSK_.3;_QEVMVRPPTVMS[Phospho (STY)]PSGNPQLDSK_.3	_QEVM[Oxidation (M)]VRPPTVMS[Phospho (STY)]PSGNPQLDSK_.3;_QEVMVRPPTVM[Oxidation (M)]S[Phospho (STY)]PSGNPQLDSK_.3;_QEVMVRPPTVMS[Phospho (STY)]PSGNPQLDSK_.3	_QEVM[Oxidation (M)]VRPPTVMS[Phospho (STY)]PSGNPQLDSK_.3;_QEVMVRPPTVM[Oxidation (M)]S[Phospho (STY)]PSGNPQLDSK_.3;_QEVMVRPPTVMS[Phospho (STY)]PSGNPQLDSK_.3	3	3	3	3	3	3	0.999899	0.999261	0.997882	0.999911	0.999933	0.995096	6639.33	4879.36	6385.67	5477.84	6396.65	4374.98
O00512	O00512	O00512	BCL9	Homo sapiens	B-cell CLL/lymphoma 9 protein	O00512	BCL9_HUMAN	uniprotkb_proteome_UP000005640_AND_revi_2024_03_07	>sp|O00512|BCL9_HUMAN B-cell CLL/lymphoma 9 protein OS=Homo sapiens OX=9606 GN=BCL9 PE=1 SV=4	26	49	63	sp	9606	1	4	uniprotkb_proteome_UP000005640_AND_revi_2024_03_07	NaN	NaN	NaN	FALSE	100	0.038586	15.514	4.08629e-09	BCL9_HUMAN	0	1.93479e-09	54.6864	149290	O00512	O00512_M27_M1	1	Oxidation (M)	M	27	PKSKQEVMVRPPTVM	_QEVM[Oxidation (M)]VRPPTVMS[Phospho (STY)]PSGNPQLDSK_.3	_QEVM[Oxidation (M)]VRPPTVMS[Phospho (STY)]PSGNPQLDSK_.3	_QEVM[Oxidation (M)]VRPPTVMS[Phospho (STY)]PSGNPQLDSK_.3	_QEVM[Oxidation (M)]VRPPTVMS[Phospho (STY)]PSGNPQLDSK_.3	_QEVM[Oxidation (M)]VRPPTVMS[Phospho (STY)]PSGNPQLDSK_.3	_QEVM[Oxidation (M)]VRPPTVMS[Phospho (STY)]PSGNPQLDSK_.3	1	1	1	1	1	1	1	1	1	1	1	1	2450.34	2132.82	3470.61	2774.03	3053.56	1512.81
O00512	O00512	O00512	BCL9	Homo sapiens	B-cell CLL/lymphoma 9 protein	O00512	BCL9_HUMAN	uniprotkb_proteome_UP000005640_AND_revi_2024_03_07	>sp|O00512|BCL9_HUMAN B-cell CLL/lymphoma 9 protein OS=Homo sapiens OX=9606 GN=BCL9 PE=1 SV=4	26	49	63	sp	9606	1	4	uniprotkb_proteome_UP000005640_AND_revi_2024_03_07	NaN	NaN	NaN	FALSE	100	0.038586	15.514	4.08629e-09	BCL9_HUMAN	0	1.93479e-09	54.6864	149290	O00512	O00512_M34_M1	1	Oxidation (M)	M	34	MVRPPTVMSPSGNPQ	_QEVMVRPPTVM[Oxidation (M)]S[Phospho (STY)]PSGNPQLDSK_.3	_QEVMVRPPTVM[Oxidation (M)]S[Phospho (STY)]PSGNPQLDSK_.3	_QEVMVRPPTVM[Oxidation (M)]S[Phospho (STY)]PSGNPQLDSK_.3	_QEVMVRPPTVM[Oxidation (M)]S[Phospho (STY)]PSGNPQLDSK_.3	_QEVMVRPPTVM[Oxidation (M)]S[Phospho (STY)]PSGNPQLDSK_.3	_QEVMVRPPTVM[Oxidation (M)]S[Phospho (STY)]PSGNPQLDSK_.3	1	1	1	1	1	1	1	1	1	1	1	1	2026.29	1263.39	1471.55	1291.73	1888.35	1474.11
O00512	O00512	O00512	BCL9	Homo sapiens	B-cell CLL/lymphoma 9 protein	O00512	BCL9_HUMAN	uniprotkb_proteome_UP000005640_AND_revi_2024_03_07	>sp|O00512|BCL9_HUMAN B-cell CLL/lymphoma 9 protein OS=Homo sapiens OX=9606 GN=BCL9 PE=1 SV=4	26	49	63	sp	9606	1	4	uniprotkb_proteome_UP000005640_AND_revi_2024_03_07	NaN	NaN	NaN	FALSE	100	0.038586	15.514	4.08629e-09	BCL9_HUMAN	0	1.93479e-09	54.6864	149290	O00512	O00512_S1044_M1	1	Phospho (STY)	S	1044	DDSPPARSPNLPSMN	Filtered	Filtered	Filtered	Filtered	_TVASSDDDSPPARS[Phospho (STY)]PNLPSMNNMPGMGINTQNPR_.4	_TVASSDDDSPPARS[Phospho (STY)]PNLPSMNNMPGMGINTQNPR_.4	Filtered	Filtered	Filtered	Filtered	1	1	Filtered	Filtered	Filtered	Filtered	0.828096	0.871559	Filtered	Filtered	Filtered	Filtered	1063.64	1507.81
O00512	O00512	O00512	BCL9	Homo sapiens	B-cell CLL/lymphoma 9 protein	O00512	BCL9_HUMAN	uniprotkb_proteome_UP000005640_AND_revi_2024_03_07	>sp|O00512|BCL9_HUMAN B-cell CLL/lymphoma 9 protein OS=Homo sapiens OX=9606 GN=BCL9 PE=1 SV=4	26	49	63	sp	9606	1	4	uniprotkb_proteome_UP000005640_AND_revi_2024_03_07	NaN	NaN	NaN	FALSE	100	0.038586	15.514	4.08629e-09	BCL9_HUMAN	0	1.93479e-09	54.6864	149290	O00512	O00512_S1039_M1	1	Phospho (STY)	S	1039	VASSDDDSPPARSPN	Filtered	Filtered	_TVASSDDDS[Phospho (STY)]PPARSPNLPSMNNMPGMGINTQNPR_.4	Filtered	Filtered	Filtered	Filtered	Filtered	1	Filtered	Filtered	Filtered	Filtered	Filtered	0.909136	Filtered	Filtered	Filtered	Filtered	Filtered	980.425	Filtered	Filtered	Filtered
O00512	O00512	O00512	BCL9	Homo sapiens	B-cell CLL/lymphoma 9 protein	O00512	BCL9_HUMAN	uniprotkb_proteome_UP000005640_AND_revi_2024_03_07	>sp|O00512|BCL9_HUMAN B-cell CLL/lymphoma 9 protein OS=Homo sapiens OX=9606 GN=BCL9 PE=1 SV=4	26	49	63	sp	9606	1	4	uniprotkb_proteome_UP000005640_AND_revi_2024_03_07	NaN	NaN	NaN	FALSE	100	0.038586	15.514	4.08629e-09	BCL9_HUMAN	0	1.93479e-09	54.6864	149290	O00512	O00512_S18_M1	1	Phospho (STY)	S	18	SPSGNTQSSPKSKQE	Filtered	Filtered	Filtered	Filtered	_SSPSGNTQS[Phospho (STY)]SPK_.2	Filtered	Filtered	Filtered	Filtered	Filtered	1	Filtered	Filtered	Filtered	Filtered	Filtered	0.972657	Filtered	Filtered	Filtered	Filtered	Filtered	857.768	Filtered
O00512	O00512	O00512	BCL9	Homo sapiens	B-cell CLL/lymphoma 9 protein	O00512	BCL9_HUMAN	uniprotkb_proteome_UP000005640_AND_revi_2024_03_07	>sp|O00512|BCL9_HUMAN B-cell CLL/lymphoma 9 protein OS=Homo sapiens OX=9606 GN=BCL9 PE=1 SV=4	26	49	63	sp	9606	1	4	uniprotkb_proteome_UP000005640_AND_revi_2024_03_07	NaN	NaN	NaN	FALSE	100	0.038586	15.514	4.08629e-09	BCL9_HUMAN	0	1.93479e-09	54.6864	149290	O00512	O00512_S19_M1	1	Phospho (STY)	S	19	PSGNTQSSPKSKQEV	Filtered	Filtered	_SSPSGNTQSS[Phospho (STY)]PK_.2	_SSPSGNTQSS[Phospho (STY)]PK_.2	Filtered	Filtered	Filtered	Filtered	1	1	Filtered	Filtered	Filtered	Filtered	0.829084	0.917628	Filtered	Filtered	Filtered	Filtered	961.042	1004.52	Filtered	Filtered
O00512	O00512	O00512	BCL9	Homo sapiens	B-cell CLL/lymphoma 9 protein	O00512	BCL9_HUMAN	uniprotkb_proteome_UP000005640_AND_revi_2024_03_07	>sp|O00512|BCL9_HUMAN B-cell CLL/lymphoma 9 protein OS=Homo sapiens OX=9606 GN=BCL9 PE=1 SV=4	26	49	63	sp	9606	1	4	uniprotkb_proteome_UP000005640_AND_revi_2024_03_07	NaN	NaN	NaN	FALSE	100	0.038586	15.514	4.08629e-09	BCL9_HUMAN	0	1.93479e-09	54.6864	149290	O00512	O00512_S857_M1	1	Phospho (STY)	S	857	VAGSQVHSPGINPLK	_KPLDISVAGSQVHS[Phospho (STY)]PGINPLK_.4;_KPLDISVAGSQVHS[Phospho (STY)]PGINPLK_.3;_PLDISVAGSQVHS[Phospho (STY)]PGINPLK_.3	_KPLDISVAGSQVHS[Phospho (STY)]PGINPLK_.4;_KPLDISVAGSQVHS[Phospho (STY)]PGINPLK_.3;_PLDISVAGSQVHS[Phospho (STY)]PGINPLK_.3	_KPLDISVAGSQVHS[Phospho (STY)]PGINPLK_.3;_PLDISVAGSQVHS[Phospho (STY)]PGINPLK_.3	_KPLDISVAGSQVHS[Phospho (STY)]PGINPLK_.4;_KPLDISVAGSQVHS[Phospho (STY)]PGINPLK_.3;_PLDISVAGSQVHS[Phospho (STY)]PGINPLK_.3	_KPLDISVAGSQVHS[Phospho (STY)]PGINPLK_.4;_KPLDISVAGSQVHS[Phospho (STY)]PGINPLK_.3;_PLDISVAGSQVHS[Phospho (STY)]PGINPLK_.3	_KPLDISVAGSQVHS[Phospho (STY)]PGINPLK_.4;_KPLDISVAGSQVHS[Phospho (STY)]PGINPLK_.3;_PLDISVAGSQVHS[Phospho (STY)]PGINPLK_.3	3	3	2	3	3	3	1	0.999926	1	1	1	1	915.645	999.621	563.883	2103.26	2400.86	2399.29
O00512	O00512	O00512	BCL9	Homo sapiens	B-cell CLL/lymphoma 9 protein	O00512	BCL9_HUMAN	uniprotkb_proteome_UP000005640_AND_revi_2024_03_07	>sp|O00512|BCL9_HUMAN B-cell CLL/lymphoma 9 protein OS=Homo sapiens OX=9606 GN=BCL9 PE=1 SV=4	26	49	63	sp	9606	1	4	uniprotkb_proteome_UP000005640_AND_revi_2024_03_07	NaN	NaN	NaN	FALSE	100	0.038586	15.514	4.08629e-09	BCL9_HUMAN	0	1.93479e-09	54.6864	149290	O00512	O00512_T888_M1	1	Phospho (STY)	T	888	GNLKSPQTPSQLAGM	Filtered	Filtered	Filtered	Filtered	_SPQT[Phospho (STY)]PSQLAGMLAGPAAAASIK_.3	_SPQT[Phospho (STY)]PSQLAGM[Oxidation (M)]LAGPAAAASIK_.3	Filtered	Filtered	Filtered	Filtered	1	1	Filtered	Filtered	Filtered	Filtered	0.806023	0.9547	Filtered	Filtered	Filtered	Filtered	1091.37	1690.73
O00512	O00512	O00512	BCL9	Homo sapiens	B-cell CLL/lymphoma 9 protein	O00512	BCL9_HUMAN	uniprotkb_proteome_UP000005640_AND_revi_2024_03_07	>sp|O00512|BCL9_HUMAN B-cell CLL/lymphoma 9 protein OS=Homo sapiens OX=9606 GN=BCL9 PE=1 SV=4	26	49	63	sp	9606	1	4	uniprotkb_proteome_UP000005640_AND_revi_2024_03_07	NaN	NaN	NaN	FALSE	100	0.038586	15.514	4.08629e-09	BCL9_HUMAN	0	1.93479e-09	54.6864	149290	O00512	O00512_M895_M1	1	Oxidation (M)	M	895	TPSQLAGMLAGPAAA	Filtered	Filtered	Filtered	Filtered	Filtered	_SPQT[Phospho (STY)]PSQLAGM[Oxidation (M)]LAGPAAAASIK_.3	Filtered	Filtered	Filtered	Filtered	Filtered	1	Filtered	Filtered	Filtered	Filtered	Filtered	1	Filtered	Filtered	Filtered	Filtered	Filtered	1690.73
O00512	O00512	O00512	BCL9	Homo sapiens	B-cell CLL/lymphoma 9 protein	O00512	BCL9_HUMAN	uniprotkb_proteome_UP000005640_AND_revi_2024_03_07	>sp|O00512|BCL9_HUMAN B-cell CLL/lymphoma 9 protein OS=Homo sapiens OX=9606 GN=BCL9 PE=1 SV=4	26	49	63	sp	9606	1	4	uniprotkb_proteome_UP000005640_AND_revi_2024_03_07	NaN	NaN	NaN	FALSE	100	0.038586	15.514	4.08629e-09	BCL9_HUMAN	0	1.93479e-09	54.6864	149290	O00512	O00512_C64_M1	1	Carbamidomethyl (C)	C	64	SQSQPSPCDSKSGGH	_QGGSASQSQPS[Phospho (STY)]PC[Carbamidomethyl (C)]DSK_.2;_QGGSASQSQPSPC[Carbamidomethyl (C)]DSK_.2;_QGGSASQSQPSPC[Carbamidomethyl (C)]DSK_.3;_QGGSASQSQPS[Phospho (STY)]PC[Carbamidomethyl (C)]DSK_.3	_QGGSASQSQPS[Phospho (STY)]PC[Carbamidomethyl (C)]DSK_.2;_QGGSASQSQPSPC[Carbamidomethyl (C)]DSK_.2;_QGGSASQSQPSPC[Carbamidomethyl (C)]DSK_.3;_QGGSASQSQPS[Phospho (STY)]PC[Carbamidomethyl (C)]DSK_.3	_QGGSASQSQPS[Phospho (STY)]PC[Carbamidomethyl (C)]DSK_.2;_QGGSASQSQPSPC[Carbamidomethyl (C)]DSK_.2;_QGGSASQSQPSPC[Carbamidomethyl (C)]DSK_.3;_QGGSASQSQPS[Phospho (STY)]PC[Carbamidomethyl (C)]DSK_.3	_QGGSASQSQPS[Phospho (STY)]PC[Carbamidomethyl (C)]DSK_.2;_QGGSASQSQPSPC[Carbamidomethyl (C)]DSK_.2;_QGGSASQSQPSPC[Carbamidomethyl (C)]DSK_.3;_QGGSASQSQPS[Phospho (STY)]PC[Carbamidomethyl (C)]DSK_.3	_QGGSASQSQPS[Phospho (STY)]PC[Carbamidomethyl (C)]DSK_.2;_QGGSASQSQPSPC[Carbamidomethyl (C)]DSK_.2;_QGGSASQSQPSPC[Carbamidomethyl (C)]DSK_.3;_QGGSASQSQPS[Phospho (STY)]PC[Carbamidomethyl (C)]DSK_.3	_QGGSASQSQPS[Phospho (STY)]PC[Carbamidomethyl (C)]DSK_.2;_QGGSASQSQPSPC[Carbamidomethyl (C)]DSK_.2;_QGGSASQSQPSPC[Carbamidomethyl (C)]DSK_.3;_QGGSASQSQPS[Phospho (STY)]PC[Carbamidomethyl (C)]DSK_.3	4	4	4	4	4	4	1	1	1	1	1	1	4020.19	3391.69	3490.77	3073.75	3977.27	2901.04
O00512	O00512	O00512	BCL9	Homo sapiens	B-cell CLL/lymphoma 9 protein	O00512	BCL9_HUMAN	uniprotkb_proteome_UP000005640_AND_revi_2024_03_07	>sp|O00512|BCL9_HUMAN B-cell CLL/lymphoma 9 protein OS=Homo sapiens OX=9606 GN=BCL9 PE=1 SV=4	26	49	63	sp	9606	1	4	uniprotkb_proteome_UP000005640_AND_revi_2024_03_07	NaN	NaN	NaN	FALSE	100	0.038586	15.514	4.08629e-09	BCL9_HUMAN	0	1.93479e-09	54.6864	149290	O00512	O00512_S62_M1	1	Phospho (STY)	S	62	SASQSQPSPCDSKSG	_QGGSASQSQPS[Phospho (STY)]PC[Carbamidomethyl (C)]DSK_.2;_QGGSASQSQPS[Phospho (STY)]PC[Carbamidomethyl (C)]DSK_.3	_QGGSASQSQPS[Phospho (STY)]PC[Carbamidomethyl (C)]DSK_.2;_QGGSASQSQPS[Phospho (STY)]PC[Carbamidomethyl (C)]DSK_.3	_QGGSASQSQPS[Phospho (STY)]PC[Carbamidomethyl (C)]DSK_.2;_QGGSASQSQPS[Phospho (STY)]PC[Carbamidomethyl (C)]DSK_.3	_QGGSASQSQPS[Phospho (STY)]PC[Carbamidomethyl (C)]DSK_.2;_QGGSASQSQPS[Phospho (STY)]PC[Carbamidomethyl (C)]DSK_.3	_QGGSASQSQPS[Phospho (STY)]PC[Carbamidomethyl (C)]DSK_.2;_QGGSASQSQPS[Phospho (STY)]PC[Carbamidomethyl (C)]DSK_.3	_QGGSASQSQPS[Phospho (STY)]PC[Carbamidomethyl (C)]DSK_.2;_QGGSASQSQPS[Phospho (STY)]PC[Carbamidomethyl (C)]DSK_.3	2	2	2	2	2	2	0.999938	0.999997	0.998542	0.999956	0.999932	0.999984	2260.36	2124.1	1951.63	1887.15	2459.38	1725.19
O00512	O00512	O00512	BCL9	Homo sapiens	B-cell CLL/lymphoma 9 protein	O00512	BCL9_HUMAN	uniprotkb_proteome_UP000005640_AND_revi_2024_03_07	>sp|O00512|BCL9_HUMAN B-cell CLL/lymphoma 9 protein OS=Homo sapiens OX=9606 GN=BCL9 PE=1 SV=4	26	49	63	sp	9606	1	4	uniprotkb_proteome_UP000005640_AND_revi_2024_03_07	NaN	NaN	NaN	FALSE	100	0.038586	15.514	4.08629e-09	BCL9_HUMAN	0	1.93479e-09	54.6864	149290	O00512	O00512_T144_M1	1	Phospho (STY)	T	144	QHTPHSMTPSNATAP	_SQDSQHTPHSMT[Phospho (STY)]PSNATAPR_.3	_SQDSQHTPHSM[Oxidation (M)]T[Phospho (STY)]PSNATAPR_.3	_SQDSQHTPHSMT[Phospho (STY)]PSNATAPR_.3;_SQDSQHTPHSM[Oxidation (M)]T[Phospho (STY)]PSNATAPR_.3	_SQDSQHTPHSMT[Phospho (STY)]PSNATAPR_.3	_SQDSQHTPHSM[Oxidation (M)]T[Phospho (STY)]PSNATAPR_.3	_SQDSQHTPHSMT[Phospho (STY)]PSNATAPR_.3;_SQDSQHTPHSM[Oxidation (M)]T[Phospho (STY)]PSNATAPR_.3	1	1	2	1	1	2	0.99998	0.966164	0.998129	0.938379	0.955215	0.986828	775.36	168.515	1050.79	216.051	189.496	809.538
O00512	O00512	O00512	BCL9	Homo sapiens	B-cell CLL/lymphoma 9 protein	O00512	BCL9_HUMAN	uniprotkb_proteome_UP000005640_AND_revi_2024_03_07	>sp|O00512|BCL9_HUMAN B-cell CLL/lymphoma 9 protein OS=Homo sapiens OX=9606 GN=BCL9 PE=1 SV=4	26	49	63	sp	9606	1	4	uniprotkb_proteome_UP000005640_AND_revi_2024_03_07	NaN	NaN	NaN	FALSE	100	0.038586	15.514	4.08629e-09	BCL9_HUMAN	0	1.93479e-09	54.6864	149290	O00512	O00512_T139_M1	1	Phospho (STY)	T	139	KSQDSQHTPHSMTPS	Filtered	_SQDSQHT[Phospho (STY)]PHSMTPSNATAPR_.3	Filtered	_SQDSQHT[Phospho (STY)]PHSMTPSNATAPR_.3	_SQDSQHT[Phospho (STY)]PHSMTPSNATAPR_.3	_SQDSQHT[Phospho (STY)]PHSMTPSNATAPR_.3	Filtered	1	Filtered	1	1	1	Filtered	0.961189	Filtered	0.997297	0.999971	0.983533	Filtered	454.4	Filtered	397.072	677.279	319.341
O00512	O00512	O00512	BCL9	Homo sapiens	B-cell CLL/lymphoma 9 protein	O00512	BCL9_HUMAN	uniprotkb_proteome_UP000005640_AND_revi_2024_03_07	>sp|O00512|BCL9_HUMAN B-cell CLL/lymphoma 9 protein OS=Homo sapiens OX=9606 GN=BCL9 PE=1 SV=4	26	49	63	sp	9606	1	4	uniprotkb_proteome_UP000005640_AND_revi_2024_03_07	NaN	NaN	NaN	FALSE	100	0.038586	15.514	4.08629e-09	BCL9_HUMAN	0	1.93479e-09	54.6864	149290	O00512	O00512_S136_M1	1	Phospho (STY)	S	136	DHIKSQDSQHTPHSM	_SQDS[Phospho (STY)]QHTPHSMTPSNATAPR_.3	Filtered	Filtered	Filtered	Filtered	_SQDS[Phospho (STY)]QHTPHSMTPSNATAPR_.3	1	Filtered	Filtered	Filtered	Filtered	1	0.852973	Filtered	Filtered	Filtered	Filtered	0.924201	316.206	Filtered	Filtered	Filtered	Filtered	400.837
O00512	O00512	O00512	BCL9	Homo sapiens	B-cell CLL/lymphoma 9 protein	O00512	BCL9_HUMAN	uniprotkb_proteome_UP000005640_AND_revi_2024_03_07	>sp|O00512|BCL9_HUMAN B-cell CLL/lymphoma 9 protein OS=Homo sapiens OX=9606 GN=BCL9 PE=1 SV=4	26	49	63	sp	9606	1	4	uniprotkb_proteome_UP000005640_AND_revi_2024_03_07	NaN	NaN	NaN	FALSE	100	0.038586	15.514	4.08629e-09	BCL9_HUMAN	0	1.93479e-09	54.6864	149290	O00512	O00512_M143_M1	1	Oxidation (M)	M	143	SQHTPHSMTPSNATA	Filtered	_SQDSQHTPHSM[Oxidation (M)]T[Phospho (STY)]PSNATAPR_.3	_SQDSQHTPHSM[Oxidation (M)]T[Phospho (STY)]PSNATAPR_.3	Filtered	_SQDSQHTPHSM[Oxidation (M)]T[Phospho (STY)]PSNATAPR_.3	_SQDSQHTPHSM[Oxidation (M)]T[Phospho (STY)]PSNATAPR_.3	Filtered	1	1	Filtered	1	1	Filtered	1	1	Filtered	1	1	Filtered	168.515	158.024	Filtered	189.496	211.941
O00512	O00512	O00512	BCL9	Homo sapiens	B-cell CLL/lymphoma 9 protein	O00512	BCL9_HUMAN	uniprotkb_proteome_UP000005640_AND_revi_2024_03_07	>sp|O00512|BCL9_HUMAN B-cell CLL/lymphoma 9 protein OS=Homo sapiens OX=9606 GN=BCL9 PE=1 SV=4	26	49	63	sp	9606	1	4	uniprotkb_proteome_UP000005640_AND_revi_2024_03_07	NaN	NaN	NaN	FALSE	100	0.038586	15.514	4.08629e-09	BCL9_HUMAN	0	1.93479e-09	54.6864	149290	O00512	O00512_T149_M1	1	Phospho (STY)	T	149	SMTPSNATAPRSSTP	_SQDSQHTPHSMTPSNAT[Phospho (STY)]APR_.3	Filtered	Filtered	Filtered	Filtered	Filtered	1	Filtered	Filtered	Filtered	Filtered	Filtered	0.986873	Filtered	Filtered	Filtered	Filtered	Filtered	38.3299	Filtered	Filtered	Filtered	Filtered	Filtered
O00512	O00512	O00512	BCL9	Homo sapiens	B-cell CLL/lymphoma 9 protein	O00512	BCL9_HUMAN	uniprotkb_proteome_UP000005640_AND_revi_2024_03_07	>sp|O00512|BCL9_HUMAN B-cell CLL/lymphoma 9 protein OS=Homo sapiens OX=9606 GN=BCL9 PE=1 SV=4	26	49	63	sp	9606	1	4	uniprotkb_proteome_UP000005640_AND_revi_2024_03_07	NaN	NaN	NaN	FALSE	100	0.038586	15.514	4.08629e-09	BCL9_HUMAN	0	1.93479e-09	54.6864	149290	O00512	O00512_S104_M1	1	Phospho (STY)	S	104	GKRERSISADSFDQR	_SIS[Phospho (STY)]ADSFDQR_.2	_SIS[Phospho (STY)]ADSFDQR_.2	_SIS[Phospho (STY)]ADSFDQR_.2	_SIS[Phospho (STY)]ADSFDQR_.2	_SIS[Phospho (STY)]ADSFDQR_.2	_SIS[Phospho (STY)]ADSFDQR_.2	1	1	1	1	1	1	0.984025	0.999097	0.985253	0.996648	0.997429	0.999866	1860.43	1450.29	1425.11	1048.17	1230.59	1427.17
O00512	O00512	O00512	BCL9	Homo sapiens	B-cell CLL/lymphoma 9 protein	O00512	BCL9_HUMAN	uniprotkb_proteome_UP000005640_AND_revi_2024_03_07	>sp|O00512|BCL9_HUMAN B-cell CLL/lymphoma 9 protein OS=Homo sapiens OX=9606 GN=BCL9 PE=1 SV=4	26	49	63	sp	9606	1	4	uniprotkb_proteome_UP000005640_AND_revi_2024_03_07	NaN	NaN	NaN	FALSE	100	0.038586	15.514	4.08629e-09	BCL9_HUMAN	0	1.93479e-09	54.6864	149290	O00512	O00512_S102_M1	1	Phospho (STY)	S	102	GKGKRERSISADSFD	_S[Phospho (STY)]ISADSFDQR_.2	_S[Phospho (STY)]ISADSFDQR_.2	_S[Phospho (STY)]ISADSFDQR_.2	_S[Phospho (STY)]ISADSFDQR_.2	_S[Phospho (STY)]ISADSFDQR_.2	_S[Phospho (STY)]ISADSFDQR_.2	1	1	1	1	1	1	0.999482	0.798908	0.787743	0.999649	0.999942	0.996689	237.64	487.61	310.712	356.078	336.716	506.395
O00512	O00512	O00512	BCL9	Homo sapiens	B-cell CLL/lymphoma 9 protein	O00512	BCL9_HUMAN	uniprotkb_proteome_UP000005640_AND_revi_2024_03_07	>sp|O00512|BCL9_HUMAN B-cell CLL/lymphoma 9 protein OS=Homo sapiens OX=9606 GN=BCL9 PE=1 SV=4	26	49	63	sp	9606	1	4	uniprotkb_proteome_UP000005640_AND_revi_2024_03_07	NaN	NaN	NaN	FALSE	100	0.038586	15.514	4.08629e-09	BCL9_HUMAN	0	1.93479e-09	54.6864	149290	O00512	O00512_S11_M1	1	Phospho (STY)	S	11	SNPKVRSSPSGNTQS	Filtered	_VRSS[Phospho (STY)]PSGNTQSSPK_.2;_VRSS[Phospho (STY)]PSGNTQSSPK_.3	Filtered	Filtered	Filtered	_VRSS[Phospho (STY)]PSGNTQSSPK_.3	Filtered	2	Filtered	Filtered	Filtered	1	Filtered	0.783623	Filtered	Filtered	Filtered	0.829287	Filtered	379.405	Filtered	Filtered	Filtered	178.843
O00512	O00512	O00512	BCL9	Homo sapiens	B-cell CLL/lymphoma 9 protein	O00512	BCL9_HUMAN	uniprotkb_proteome_UP000005640_AND_revi_2024_03_07	>sp|O00512|BCL9_HUMAN B-cell CLL/lymphoma 9 protein OS=Homo sapiens OX=9606 GN=BCL9 PE=1 SV=4	26	49	63	sp	9606	1	4	uniprotkb_proteome_UP000005640_AND_revi_2024_03_07	NaN	NaN	NaN	FALSE	100	0.038586	15.514	4.08629e-09	BCL9_HUMAN	0	1.93479e-09	54.6864	149290	O00512	O00512_S10_M1	1	Phospho (STY)	S	10	SSNPKVRSSPSGNTQ	_VRS[Phospho (STY)]SPSGNTQSSPK_.3	Filtered	Filtered	Filtered	_VRS[Phospho (STY)]SPSGNTQSSPK_.3;_VRS[Phospho (STY)]SPSGNTQSSPK_.2	Filtered	1	Filtered	Filtered	Filtered	2	Filtered	0.880089	Filtered	Filtered	Filtered	0.946564	Filtered	56.2622	Filtered	Filtered	Filtered	369.362	Filtered
O00512	O00512	O00512	BCL9	Homo sapiens	B-cell CLL/lymphoma 9 protein	O00512	BCL9_HUMAN	uniprotkb_proteome_UP000005640_AND_revi_2024_03_07	>sp|O00512|BCL9_HUMAN B-cell CLL/lymphoma 9 protein OS=Homo sapiens OX=9606 GN=BCL9 PE=1 SV=4	26	49	63	sp	9606	1	4	uniprotkb_proteome_UP000005640_AND_revi_2024_03_07	NaN	NaN	NaN	FALSE	100	0.038586	15.514	4.08629e-09	BCL9_HUMAN	0	1.93479e-09	54.6864	149290	O00512	O00512_T115_M1	1	Phospho (STY)	T	115	FDQRDPGTPNDDSDI	Filtered	_DPGT[Phospho (STY)]PNDDSDIK_.2	_DPGT[Phospho (STY)]PNDDSDIK_.2	_DPGT[Phospho (STY)]PNDDSDIK_.2	_DPGT[Phospho (STY)]PNDDSDIK_.2	_DPGT[Phospho (STY)]PNDDSDIK_.2	Filtered	1	1	1	1	1	Filtered	0.999413	0.999548	0.99622	0.989709	1	Filtered	894.202	620.158	856.554	619.809	612.014
O00512	O00512	O00512	BCL9	Homo sapiens	B-cell CLL/lymphoma 9 protein	O00512	BCL9_HUMAN	uniprotkb_proteome_UP000005640_AND_revi_2024_03_07	>sp|O00512|BCL9_HUMAN B-cell CLL/lymphoma 9 protein OS=Homo sapiens OX=9606 GN=BCL9 PE=1 SV=4	26	49	63	sp	9606	1	4	uniprotkb_proteome_UP000005640_AND_revi_2024_03_07	NaN	NaN	NaN	FALSE	100	0.038586	15.514	4.08629e-09	BCL9_HUMAN	0	1.93479e-09	54.6864	149290	O00512	O00512_S907_M1	1	Phospho (STY)	S	907	AAAASIKSPPVLGSA	_SPQTPSQLAGMLAGPAAAASIKS[Phospho (STY)]PPVLGSAAASPVHLK_.4;_S[Phospho (STY)]PPVLGSAAASPVHLK_.2;_S[Phospho (STY)]PPVLGSAAASPVHLK_.3	_S[Phospho (STY)]PPVLGSAAASPVHLK_.2;_S[Phospho (STY)]PPVLGSAAASPVHLK_.3	_S[Phospho (STY)]PPVLGSAAASPVHLK_.2;_S[Phospho (STY)]PPVLGSAAASPVHLK_.3	_S[Phospho (STY)]PPVLGSAAASPVHLK_.2;_S[Phospho (STY)]PPVLGSAAASPVHLK_.3	_S[Phospho (STY)]PPVLGSAAASPVHLK_.2;_S[Phospho (STY)]PPVLGSAAASPVHLK_.3	_S[Phospho (STY)]PPVLGSAAASPVHLK_.2;_S[Phospho (STY)]PPVLGSAAASPVHLK_.3	3	2	2	2	2	2	1	1	1	1	1	1	4385.86	4360.61	2244.36	3806.97	3617.13	3258.83
O00512	O00512	O00512	BCL9	Homo sapiens	B-cell CLL/lymphoma 9 protein	O00512	BCL9_HUMAN	uniprotkb_proteome_UP000005640_AND_revi_2024_03_07	>sp|O00512|BCL9_HUMAN B-cell CLL/lymphoma 9 protein OS=Homo sapiens OX=9606 GN=BCL9 PE=1 SV=4	26	49	63	sp	9606	1	4	uniprotkb_proteome_UP000005640_AND_revi_2024_03_07	NaN	NaN	NaN	FALSE	100	0.038586	15.514	4.08629e-09	BCL9_HUMAN	0	1.93479e-09	54.6864	149290	O00512	O00512_S127_M1	1	Phospho (STY)	S	127	SDIKECNSADHIKSQ	_EC[Carbamidomethyl (C)]NS[Phospho (STY)]ADHIK_.2	_EC[Carbamidomethyl (C)]NS[Phospho (STY)]ADHIK_.2	_EC[Carbamidomethyl (C)]NS[Phospho (STY)]ADHIK_.2	_EC[Carbamidomethyl (C)]NS[Phospho (STY)]ADHIK_.2	_EC[Carbamidomethyl (C)]NS[Phospho (STY)]ADHIK_.2	_EC[Carbamidomethyl (C)]NS[Phospho (STY)]ADHIK_.2	1	1	1	1	1	1	1	1	1	1	1	1	67.4176	93.4603	104.537	136.415	116.019	37.2637
O00512	O00512	O00512	BCL9	Homo sapiens	B-cell CLL/lymphoma 9 protein	O00512	BCL9_HUMAN	uniprotkb_proteome_UP000005640_AND_revi_2024_03_07	>sp|O00512|BCL9_HUMAN B-cell CLL/lymphoma 9 protein OS=Homo sapiens OX=9606 GN=BCL9 PE=1 SV=4	26	49	63	sp	9606	1	4	uniprotkb_proteome_UP000005640_AND_revi_2024_03_07	NaN	NaN	NaN	FALSE	100	0.038586	15.514	4.08629e-09	BCL9_HUMAN	0	1.93479e-09	54.6864	149290	O00512	O00512_C125_M1	1	Carbamidomethyl (C)	C	125	DDSDIKECNSADHIK	_EC[Carbamidomethyl (C)]NS[Phospho (STY)]ADHIK_.2	_EC[Carbamidomethyl (C)]NS[Phospho (STY)]ADHIK_.2	_EC[Carbamidomethyl (C)]NS[Phospho (STY)]ADHIK_.2	_EC[Carbamidomethyl (C)]NS[Phospho (STY)]ADHIK_.2	_EC[Carbamidomethyl (C)]NS[Phospho (STY)]ADHIK_.2	_EC[Carbamidomethyl (C)]NS[Phospho (STY)]ADHIK_.2	1	1	1	1	1	1	1	1	1	1	1	1	67.4176	93.4603	104.537	136.415	116.019	37.2637
O00512	O00512	O00512	BCL9	Homo sapiens	B-cell CLL/lymphoma 9 protein	O00512	BCL9_HUMAN	uniprotkb_proteome_UP000005640_AND_revi_2024_03_07	>sp|O00512|BCL9_HUMAN B-cell CLL/lymphoma 9 protein OS=Homo sapiens OX=9606 GN=BCL9 PE=1 SV=4	26	49	63	sp	9606	1	4	uniprotkb_proteome_UP000005640_AND_revi_2024_03_07	NaN	NaN	NaN	FALSE	100	0.038586	15.514	4.08629e-09	BCL9_HUMAN	0	1.93479e-09	54.6864	149290	O00512	O00512_S917_M1	1	Phospho (STY)	S	917	VLGSAAASPVHLKSP	_SPPVLGSAAAS[Phospho (STY)]PVHLK_.3;_SPPVLGSAAAS[Phospho (STY)]PVHLK_.2;_SPPVLGSAAAS[Phospho (STY)]PVHLK_.4	_SPPVLGSAAAS[Phospho (STY)]PVHLK_.3;_SPPVLGSAAAS[Phospho (STY)]PVHLK_.2	_SPPVLGSAAAS[Phospho (STY)]PVHLK_.3;_SPPVLGSAAAS[Phospho (STY)]PVHLK_.2	_SPPVLGSAAAS[Phospho (STY)]PVHLK_.3;_SPPVLGSAAAS[Phospho (STY)]PVHLK_.2	_SPPVLGSAAAS[Phospho (STY)]PVHLK_.3;_SPPVLGSAAAS[Phospho (STY)]PVHLK_.2	_SPPVLGSAAAS[Phospho (STY)]PVHLK_.3;_SPPVLGSAAAS[Phospho (STY)]PVHLK_.2	3	2	2	2	2	2	1	1	1	1	1	1	14536.7	8614.15	12541.9	19331.7	19246.3	20981
O00522	O00522	O00522	KRIT1	Homo sapiens	Krev interaction trapped protein 1	O00522	KRIT1_HUMAN	uniprotkb_proteome_UP000005640_AND_revi_2024_03_07	>sp|O00522|KRIT1_HUMAN Krev interaction trapped protein 1 OS=Homo sapiens OX=9606 GN=KRIT1 PE=1 SV=2	6	8	9	sp	9606	1	2	uniprotkb_proteome_UP000005640_AND_revi_2024_03_07	NaN	NaN	NaN	FALSE	100	0.0995654	12.4421	5.63033e-07	KRIT1_HUMAN	0	5.7035e-08	51.5774	84348.1	O00522	O00522_S22_M1	1	Phospho (STY)	S	22	IRPKNTASLNSREYR	_NTAS[Phospho (STY)]LNSR_.2;_NTAS[Phospho (STY)]LNSR_.1	_NTAS[Phospho (STY)]LNSR_.2;_NTAS[Phospho (STY)]LNSR_.1	_NTAS[Phospho (STY)]LNSR_.2;_NTAS[Phospho (STY)]LNSR_.1	_NTAS[Phospho (STY)]LNSR_.2	_NTAS[Phospho (STY)]LNSR_.2;_NTAS[Phospho (STY)]LNSR_.1	_NTAS[Phospho (STY)]LNSR_.2;_NTAS[Phospho (STY)]LNSR_.1	2	2	2	1	2	2	1	1	1	1	1	1	30670.7	29896.3	29345.6	31497.9	31649.8	29565.6
O00522	O00522	O00522	KRIT1	Homo sapiens	Krev interaction trapped protein 1	O00522	KRIT1_HUMAN	uniprotkb_proteome_UP000005640_AND_revi_2024_03_07	>sp|O00522|KRIT1_HUMAN Krev interaction trapped protein 1 OS=Homo sapiens OX=9606 GN=KRIT1 PE=1 SV=2	6	8	9	sp	9606	1	2	uniprotkb_proteome_UP000005640_AND_revi_2024_03_07	NaN	NaN	NaN	FALSE	100	0.0995654	12.4421	5.63033e-07	KRIT1_HUMAN	0	5.7035e-08	51.5774	84348.1	O00522	O00522_T151_M1	1	Phospho (STY)	T	151	ESSTHFATLTARMLI	Filtered	Filtered	Filtered	_VC[Carbamidomethyl (C)]SESSTHFAT[Phospho (STY)]LTAR_.3	_VC[Carbamidomethyl (C)]SESSTHFAT[Phospho (STY)]LTAR_.3	_VC[Carbamidomethyl (C)]SESSTHFAT[Phospho (STY)]LTAR_.3	Filtered	Filtered	Filtered	1	1	1	Filtered	Filtered	Filtered	0.969724	0.928301	0.997655	Filtered	Filtered	Filtered	1171.78	1388.43	1241.5
O00522	O00522	O00522	KRIT1	Homo sapiens	Krev interaction trapped protein 1	O00522	KRIT1_HUMAN	uniprotkb_proteome_UP000005640_AND_revi_2024_03_07	>sp|O00522|KRIT1_HUMAN Krev interaction trapped protein 1 OS=Homo sapiens OX=9606 GN=KRIT1 PE=1 SV=2	6	8	9	sp	9606	1	2	uniprotkb_proteome_UP000005640_AND_revi_2024_03_07	NaN	NaN	NaN	FALSE	100	0.0995654	12.4421	5.63033e-07	KRIT1_HUMAN	0	5.7035e-08	51.5774	84348.1	O00522	O00522_C142_M1	1	Carbamidomethyl (C)	C	142	LQDIMRVCSESSTHF	_VC[Carbamidomethyl (C)]SESSTHFATLT[Phospho (STY)]AR_.3	_VC[Carbamidomethyl (C)]S[Phospho (STY)]ESSTHFATLTAR_.3	Filtered	_VC[Carbamidomethyl (C)]SESSTHFAT[Phospho (STY)]LTAR_.3	_VC[Carbamidomethyl (C)]SESSTHFAT[Phospho (STY)]LTAR_.3	_VC[Carbamidomethyl (C)]SESSTHFAT[Phospho (STY)]LTAR_.3	1	1	Filtered	1	1	1	1	1	Filtered	1	1	1	392.504	1	Filtered	1171.78	1388.43	1241.5
O00522	O00522	O00522	KRIT1	Homo sapiens	Krev interaction trapped protein 1	O00522	KRIT1_HUMAN	uniprotkb_proteome_UP000005640_AND_revi_2024_03_07	>sp|O00522|KRIT1_HUMAN Krev interaction trapped protein 1 OS=Homo sapiens OX=9606 GN=KRIT1 PE=1 SV=2	6	8	9	sp	9606	1	2	uniprotkb_proteome_UP000005640_AND_revi_2024_03_07	NaN	NaN	NaN	FALSE	100	0.0995654	12.4421	5.63033e-07	KRIT1_HUMAN	0	5.7035e-08	51.5774	84348.1	O00522	O00522_T153_M1	1	Phospho (STY)	T	153	STHFATLTARMLIAL	_VC[Carbamidomethyl (C)]SESSTHFATLT[Phospho (STY)]AR_.3	Filtered	Filtered	Filtered	Filtered	Filtered	1	Filtered	Filtered	Filtered	Filtered	Filtered	0.840526	Filtered	Filtered	Filtered	Filtered	Filtered	392.504	Filtered	Filtered	Filtered	Filtered	Filtered
O00522	O00522	O00522	KRIT1	Homo sapiens	Krev interaction trapped protein 1	O00522	KRIT1_HUMAN	uniprotkb_proteome_UP000005640_AND_revi_2024_03_07	>sp|O00522|KRIT1_HUMAN Krev interaction trapped protein 1 OS=Homo sapiens OX=9606 GN=KRIT1 PE=1 SV=2	6	8	9	sp	9606	1	2	uniprotkb_proteome_UP000005640_AND_revi_2024_03_07	NaN	NaN	NaN	FALSE	100	0.0995654	12.4421	5.63033e-07	KRIT1_HUMAN	0	5.7035e-08	51.5774	84348.1	O00522	O00522_S143_M1	1	Phospho (STY)	S	143	QDIMRVCSESSTHFA	Filtered	_VC[Carbamidomethyl (C)]S[Phospho (STY)]ESSTHFATLTAR_.3	Filtered	Filtered	Filtered	Filtered	Filtered	1	Filtered	Filtered	Filtered	Filtered	Filtered	0.86188	Filtered	Filtered	Filtered	Filtered	Filtered	1	Filtered	Filtered	Filtered	Filtered
O00522	O00522	O00522	KRIT1	Homo sapiens	Krev interaction trapped protein 1	O00522	KRIT1_HUMAN	uniprotkb_proteome_UP000005640_AND_revi_2024_03_07	>sp|O00522|KRIT1_HUMAN Krev interaction trapped protein 1 OS=Homo sapiens OX=9606 GN=KRIT1 PE=1 SV=2	6	8	9	sp	9606	1	2	uniprotkb_proteome_UP000005640_AND_revi_2024_03_07	NaN	NaN	NaN	FALSE	100	0.0995654	12.4421	5.63033e-07	KRIT1_HUMAN	0	5.7035e-08	51.5774	84348.1	O00522	O00522_S736_M1	1	Phospho (STY)	S	736	LMPTERNS_______	Filtered	Filtered	_LNGQLMPTERNS[Phospho (STY)]_.2	Filtered	Filtered	Filtered	Filtered	Filtered	1	Filtered	Filtered	Filtered	Filtered	Filtered	0.982984	Filtered	Filtered	Filtered	Filtered	Filtered	406.251	Filtered	Filtered	Filtered
O00522	O00522	O00522	KRIT1	Homo sapiens	Krev interaction trapped protein 1	O00522	KRIT1_HUMAN	uniprotkb_proteome_UP000005640_AND_revi_2024_03_07	>sp|O00522|KRIT1_HUMAN Krev interaction trapped protein 1 OS=Homo sapiens OX=9606 GN=KRIT1 PE=1 SV=2	6	8	9	sp	9606	1	2	uniprotkb_proteome_UP000005640_AND_revi_2024_03_07	NaN	NaN	NaN	FALSE	100	0.0995654	12.4421	5.63033e-07	KRIT1_HUMAN	0	5.7035e-08	51.5774	84348.1	O00522	O00522_C297_M1	1	Carbamidomethyl (C)	C	297	FPLHRSACEGDSELL	_SAC[Carbamidomethyl (C)]EGDSELLSR_.2	_SAC[Carbamidomethyl (C)]EGDSELLSR_.2	_SAC[Carbamidomethyl (C)]EGDSELLSR_.2	_SAC[Carbamidomethyl (C)]EGDSELLSR_.2	Filtered	_SAC[Carbamidomethyl (C)]EGDSELLSR_.2	1	1	1	1	Filtered	1	1	1	1	1	Filtered	1	300.373	211.651	33.5097	372.366	Filtered	240.774
O00522	O00522	O00522	KRIT1	Homo sapiens	Krev interaction trapped protein 1	O00522	KRIT1_HUMAN	uniprotkb_proteome_UP000005640_AND_revi_2024_03_07	>sp|O00522|KRIT1_HUMAN Krev interaction trapped protein 1 OS=Homo sapiens OX=9606 GN=KRIT1 PE=1 SV=2	6	8	9	sp	9606	1	2	uniprotkb_proteome_UP000005640_AND_revi_2024_03_07	NaN	NaN	NaN	FALSE	100	0.0995654	12.4421	5.63033e-07	KRIT1_HUMAN	0	5.7035e-08	51.5774	84348.1	O00522	O00522_S276_M1	1	Phospho (STY)	S	276	EKWQRSMSSVTEDKE	_SMS[Phospho (STY)]SVTEDK_.2	Filtered	Filtered	Filtered	Filtered	_SMS[Phospho (STY)]SVTEDK_.2	1	Filtered	Filtered	Filtered	Filtered	1	0.940705	Filtered	Filtered	Filtered	Filtered	0.876351	174.131	Filtered	Filtered	Filtered	Filtered	600.375
O00522	O00522	O00522	KRIT1	Homo sapiens	Krev interaction trapped protein 1	O00522	KRIT1_HUMAN	uniprotkb_proteome_UP000005640_AND_revi_2024_03_07	>sp|O00522|KRIT1_HUMAN Krev interaction trapped protein 1 OS=Homo sapiens OX=9606 GN=KRIT1 PE=1 SV=2	6	8	9	sp	9606	1	2	uniprotkb_proteome_UP000005640_AND_revi_2024_03_07	NaN	NaN	NaN	FALSE	100	0.0995654	12.4421	5.63033e-07	KRIT1_HUMAN	0	5.7035e-08	51.5774	84348.1	O00522	O00522_C396_M1	1	Carbamidomethyl (C)	C	396	GRSPLNICEENKQNN	Filtered	_HITDQQGRS[Phospho (STY)]PLNIC[Carbamidomethyl (C)]EENK_.3	Filtered	Filtered	_HITDQQGRS[Phospho (STY)]PLNIC[Carbamidomethyl (C)]EENK_.3	_HITDQQGRS[Phospho (STY)]PLNIC[Carbamidomethyl (C)]EENK_.3	Filtered	1	Filtered	Filtered	1	1	Filtered	1	Filtered	Filtered	1	1	Filtered	143.772	Filtered	Filtered	13.1353	65.9736
O00522	O00522	O00522	KRIT1	Homo sapiens	Krev interaction trapped protein 1	O00522	KRIT1_HUMAN	uniprotkb_proteome_UP000005640_AND_revi_2024_03_07	>sp|O00522|KRIT1_HUMAN Krev interaction trapped protein 1 OS=Homo sapiens OX=9606 GN=KRIT1 PE=1 SV=2	6	8	9	sp	9606	1	2	uniprotkb_proteome_UP000005640_AND_revi_2024_03_07	NaN	NaN	NaN	FALSE	100	0.0995654	12.4421	5.63033e-07	KRIT1_HUMAN	0	5.7035e-08	51.5774	84348.1	O00522	O00522_S391_M1	1	Phospho (STY)	S	391	ITDQQGRSPLNICEE	Filtered	_HITDQQGRS[Phospho (STY)]PLNIC[Carbamidomethyl (C)]EENK_.3	Filtered	Filtered	_HITDQQGRS[Phospho (STY)]PLNIC[Carbamidomethyl (C)]EENK_.3	_HITDQQGRS[Phospho (STY)]PLNIC[Carbamidomethyl (C)]EENK_.3	Filtered	1	Filtered	Filtered	1	1	Filtered	0.970781	Filtered	Filtered	0.958038	0.997692	Filtered	143.772	Filtered	Filtered	13.1353	65.9736
O00541	O00541	O00541	PES1	Homo sapiens	Pescadillo homolog	O00541	PESC_HUMAN	uniprotkb_proteome_UP000005640_AND_revi_2024_03_07	>sp|O00541|PESC_HUMAN Pescadillo homolog OS=Homo sapiens OX=9606 GN=PES1 PE=1 SV=1	16	18	21	sp	9606	1	1	uniprotkb_proteome_UP000005640_AND_revi_2024_03_07	NaN	NaN	NaN	FALSE	100	0.127536	12.3031	1.02026e-08	PESC_HUMAN	0	3.32842e-09	54.174	68002.6	O00541	O00541_M273_M1	1	Oxidation (M)	M	273	ALDSESCMEKLAALS	_AGEGTYALDSESC[Carbamidomethyl (C)]M[Oxidation (M)]EK_.2;_AGEGTYALDSESC[Carbamidomethyl (C)]M[Oxidation (M)]EK_.3	_AGEGTYALDSESC[Carbamidomethyl (C)]M[Oxidation (M)]EK_.2;_AGEGTYALDSESC[Carbamidomethyl (C)]M[Oxidation (M)]EK_.3	_AGEGTYALDSESC[Carbamidomethyl (C)]M[Oxidation (M)]EK_.2;_AGEGTYALDSESC[Carbamidomethyl (C)]M[Oxidation (M)]EK_.3	_AGEGTYALDSESC[Carbamidomethyl (C)]M[Oxidation (M)]EK_.2;_AGEGTYALDSESC[Carbamidomethyl (C)]M[Oxidation (M)]EK_.3	_AGEGTYALDSESC[Carbamidomethyl (C)]M[Oxidation (M)]EK_.2;_AGEGTYALDSESC[Carbamidomethyl (C)]M[Oxidation (M)]EK_.3	_AGEGTYALDSESC[Carbamidomethyl (C)]M[Oxidation (M)]EK_.2;_AGEGTYALDSESC[Carbamidomethyl (C)]M[Oxidation (M)]EK_.3	2	2	2	2	2	2	1	1	1	1	1	1	2986.56	3540.34	4649.01	3630.54	4021.69	4619.67
O00541	O00541	O00541	PES1	Homo sapiens	Pescadillo homolog	O00541	PESC_HUMAN	uniprotkb_proteome_UP000005640_AND_revi_2024_03_07	>sp|O00541|PESC_HUMAN Pescadillo homolog OS=Homo sapiens OX=9606 GN=PES1 PE=1 SV=1	16	18	21	sp	9606	1	1	uniprotkb_proteome_UP000005640_AND_revi_2024_03_07	NaN	NaN	NaN	FALSE	100	0.127536	12.3031	1.02026e-08	PESC_HUMAN	0	3.32842e-09	54.174	68002.6	O00541	O00541_C272_M1	1	Carbamidomethyl (C)	C	272	YALDSESCMEKLAAL	_AGEGTYALDSESC[Carbamidomethyl (C)]M[Oxidation (M)]EK_.2;_AGEGTYALDSESC[Carbamidomethyl (C)]MEK_.2;_AGEGTYALDSESC[Carbamidomethyl (C)]M[Oxidation (M)]EK_.3	_AGEGTYALDSESC[Carbamidomethyl (C)]M[Oxidation (M)]EK_.2;_AGEGTYALDSESC[Carbamidomethyl (C)]MEK_.2;_AGEGTYALDSESC[Carbamidomethyl (C)]M[Oxidation (M)]EK_.3	_AGEGTYALDSESC[Carbamidomethyl (C)]M[Oxidation (M)]EK_.2;_AGEGTYALDSESC[Carbamidomethyl (C)]MEK_.2;_AGEGTYALDSESC[Carbamidomethyl (C)]M[Oxidation (M)]EK_.3	_AGEGTYALDSESC[Carbamidomethyl (C)]M[Oxidation (M)]EK_.2;_AGEGTYALDSESC[Carbamidomethyl (C)]MEK_.2;_AGEGTYALDSESC[Carbamidomethyl (C)]M[Oxidation (M)]EK_.3	_AGEGTYALDSESC[Carbamidomethyl (C)]M[Oxidation (M)]EK_.2;_AGEGTYALDSESC[Carbamidomethyl (C)]MEK_.2;_AGEGTYALDSESC[Carbamidomethyl (C)]M[Oxidation (M)]EK_.3	_AGEGTYALDSESC[Carbamidomethyl (C)]M[Oxidation (M)]EK_.2;_AGEGTYALDSESC[Carbamidomethyl (C)]MEK_.2;_AGEGTYALDSESC[Carbamidomethyl (C)]M[Oxidation (M)]EK_.3	3	3	3	3	3	3	1	1	1	1	1	1	4842.05	5340.19	6337.58	5137.52	5515.84	6325.45
O00541	O00541	O00541	PES1	Homo sapiens	Pescadillo homolog	O00541	PESC_HUMAN	uniprotkb_proteome_UP000005640_AND_revi_2024_03_07	>sp|O00541|PESC_HUMAN Pescadillo homolog OS=Homo sapiens OX=9606 GN=PES1 PE=1 SV=1	16	18	21	sp	9606	1	1	uniprotkb_proteome_UP000005640_AND_revi_2024_03_07	NaN	NaN	NaN	FALSE	100	0.127536	12.3031	1.02026e-08	PESC_HUMAN	0	3.32842e-09	54.174	68002.6	O00541	O00541_C361_M1	1	Carbamidomethyl (C)	C	361	VSWDKSLCIGATYDV	_SLC[Carbamidomethyl (C)]IGATYDVTDSR_.2	_SLC[Carbamidomethyl (C)]IGATYDVTDSR_.2	_SLC[Carbamidomethyl (C)]IGATYDVTDSR_.2	_SLC[Carbamidomethyl (C)]IGATYDVTDSR_.2	_SLC[Carbamidomethyl (C)]IGATYDVTDSR_.2	_SLC[Carbamidomethyl (C)]IGATYDVTDSR_.2	1	1	1	1	1	1	1	1	1	1	1	1	979.736	818.193	817.644	898.27	424.779	1035.79
O00541	O00541	O00541	PES1	Homo sapiens	Pescadillo homolog	O00541	PESC_HUMAN	uniprotkb_proteome_UP000005640_AND_revi_2024_03_07	>sp|O00541|PESC_HUMAN Pescadillo homolog OS=Homo sapiens OX=9606 GN=PES1 PE=1 SV=1	16	18	21	sp	9606	1	1	uniprotkb_proteome_UP000005640_AND_revi_2024_03_07	NaN	NaN	NaN	FALSE	100	0.127536	12.3031	1.02026e-08	PESC_HUMAN	0	3.32842e-09	54.174	68002.6	O00541	O00541_S282_M1	1	Phospho (STY)	S	282	KLAALSASLARVVVP	_LAALSAS[Phospho (STY)]LAR_.2	_LAALSAS[Phospho (STY)]LAR_.2	Filtered	_LAALSAS[Phospho (STY)]LAR_.2	_LAALSAS[Phospho (STY)]LAR_.2	Filtered	1	1	Filtered	1	1	Filtered	0.861456	0.751656	Filtered	1	0.986078	Filtered	76.9749	257.773	Filtered	489.257	347.122	Filtered
O00541	O00541	O00541	PES1	Homo sapiens	Pescadillo homolog	O00541	PESC_HUMAN	uniprotkb_proteome_UP000005640_AND_revi_2024_03_07	>sp|O00541|PESC_HUMAN Pescadillo homolog OS=Homo sapiens OX=9606 GN=PES1 PE=1 SV=1	16	18	21	sp	9606	1	1	uniprotkb_proteome_UP000005640_AND_revi_2024_03_07	NaN	NaN	NaN	FALSE	100	0.127536	12.3031	1.02026e-08	PESC_HUMAN	0	3.32842e-09	54.174	68002.6	O00541	O00541_C391_M1	1	Carbamidomethyl (C)	C	391	QTSVIGRCYVQPQWV	_C[Carbamidomethyl (C)]YVQPQWVFDSVNAR_.2	_C[Carbamidomethyl (C)]YVQPQWVFDSVNAR_.2	_C[Carbamidomethyl (C)]YVQPQWVFDSVNAR_.2	_C[Carbamidomethyl (C)]YVQPQWVFDSVNAR_.2	_C[Carbamidomethyl (C)]YVQPQWVFDSVNAR_.2	_C[Carbamidomethyl (C)]YVQPQWVFDSVNAR_.2	1	1	1	1	1	1	1	1	1	1	1	1	147.709	112.373	116.347	212.701	115.215	106.827
O00541	O00541	O00541	PES1	Homo sapiens	Pescadillo homolog	O00541	PESC_HUMAN	uniprotkb_proteome_UP000005640_AND_revi_2024_03_07	>sp|O00541|PESC_HUMAN Pescadillo homolog OS=Homo sapiens OX=9606 GN=PES1 PE=1 SV=1	16	18	21	sp	9606	1	1	uniprotkb_proteome_UP000005640_AND_revi_2024_03_07	NaN	NaN	NaN	FALSE	100	0.127536	12.3031	1.02026e-08	PESC_HUMAN	0	3.32842e-09	54.174	68002.6	O00541	O00541_S578_M1	1	Phospho (STY)	S	578	AHDEAVRSEKKAKKA	_AHDEAVRS[Phospho (STY)]EK_.3	_AHDEAVRS[Phospho (STY)]EK_.3	Filtered	_AHDEAVRS[Phospho (STY)]EK_.3	_AHDEAVRS[Phospho (STY)]EK_.3	Filtered	1	1	Filtered	1	1	Filtered	1	1	Filtered	1	1	Filtered	448.27	6.0713	Filtered	19.8817	122.02	Filtered
O00555	O00555	O00555	CACNA1A	Homo sapiens	Voltage-dependent P/Q-type calcium channel subunit alpha-1A	O00555	CAC1A_HUMAN	uniprotkb_proteome_UP000005640_AND_revi_2024_03_07	>sp|O00555|CAC1A_HUMAN Voltage-dependent P/Q-type calcium channel subunit alpha-1A OS=Homo sapiens OX=9606 GN=CACNA1A PE=1 SV=3	1	2	2	sp	9606	1	3	uniprotkb_proteome_UP000005640_AND_revi_2024_03_07	NaN	NaN	NaN	FALSE	66.7	0.581069	7.98922	0.00192341	CAC1A_HUMAN	0.00163235	0.000280389	37.4936	282564	O00555	O00555_S2464_M1	1	Phospho (STY)	S	2464	ASGPACASPSRHGRR	Filtered	_ASGPAC[Carbamidomethyl (C)]AS[Phospho (STY)]PSR_.2	Filtered	Filtered	_ASGPAC[Carbamidomethyl (C)]AS[Phospho (STY)]PSR_.2	Filtered	Filtered	1	Filtered	Filtered	1	Filtered	Filtered	0.997521	Filtered	Filtered	0.958689	Filtered	Filtered	46.7472	Filtered	Filtered	473.85	Filtered
O00555	O00555	O00555	CACNA1A	Homo sapiens	Voltage-dependent P/Q-type calcium channel subunit alpha-1A	O00555	CAC1A_HUMAN	uniprotkb_proteome_UP000005640_AND_revi_2024_03_07	>sp|O00555|CAC1A_HUMAN Voltage-dependent P/Q-type calcium channel subunit alpha-1A OS=Homo sapiens OX=9606 GN=CACNA1A PE=1 SV=3	1	2	2	sp	9606	1	3	uniprotkb_proteome_UP000005640_AND_revi_2024_03_07	NaN	NaN	NaN	FALSE	66.7	0.581069	7.98922	0.00192341	CAC1A_HUMAN	0.00163235	0.000280389	37.4936	282564	O00555	O00555_C2462_M1	1	Carbamidomethyl (C)	C	2462	PRASGPACASPSRHG	_ASGPAC[Carbamidomethyl (C)]ASPS[Phospho (STY)]R_.2	_ASGPAC[Carbamidomethyl (C)]AS[Phospho (STY)]PSR_.2	Filtered	Filtered	_ASGPAC[Carbamidomethyl (C)]AS[Phospho (STY)]PSR_.2	Filtered	1	1	Filtered	Filtered	1	Filtered	1	1	Filtered	Filtered	1	Filtered	452.778	46.7472	Filtered	Filtered	473.85	Filtered
O00555	O00555	O00555	CACNA1A	Homo sapiens	Voltage-dependent P/Q-type calcium channel subunit alpha-1A	O00555	CAC1A_HUMAN	uniprotkb_proteome_UP000005640_AND_revi_2024_03_07	>sp|O00555|CAC1A_HUMAN Voltage-dependent P/Q-type calcium channel subunit alpha-1A OS=Homo sapiens OX=9606 GN=CACNA1A PE=1 SV=3	1	2	2	sp	9606	1	3	uniprotkb_proteome_UP000005640_AND_revi_2024_03_07	NaN	NaN	NaN	FALSE	66.7	0.581069	7.98922	0.00192341	CAC1A_HUMAN	0.00163235	0.000280389	37.4936	282564	O00555	O00555_S2466_M1	1	Phospho (STY)	S	2466	GPACASPSRHGRRLP	_ASGPAC[Carbamidomethyl (C)]ASPS[Phospho (STY)]R_.2	Filtered	Filtered	Filtered	Filtered	Filtered	1	Filtered	Filtered	Filtered	Filtered	Filtered	0.93709	Filtered	Filtered	Filtered	Filtered	Filtered	452.778	Filtered	Filtered	Filtered	Filtered	Filtered
O00559	O00559	O00559	EBAG9	Homo sapiens	Receptor-binding cancer antigen expressed on SiSo cells	O00559	RCAS1_HUMAN	uniprotkb_proteome_UP000005640_AND_revi_2024_03_07	>sp|O00559|RCAS1_HUMAN Receptor-binding cancer antigen expressed on SiSo cells OS=Homo sapiens OX=9606 GN=EBAG9 PE=1 SV=1	4	6	6	sp	9606	1	1	uniprotkb_proteome_UP000005640_AND_revi_2024_03_07	NaN	NaN	NaN	FALSE	100	0.107431	14.7034	6.47213e-06	RCAS1_HUMAN	0	4.87399e-07	49.5333	24377.5	O00559	O00559_S36_M1	1	Phospho (STY)	S	36	SGRGRKLSGDQITLP	_KLS[Phospho (STY)]GDQITLPTTVDYSSVPK_.3	_KLS[Phospho (STY)]GDQITLPTTVDYSSVPK_.3	_KLS[Phospho (STY)]GDQITLPTTVDYSSVPK_.3	_KLS[Phospho (STY)]GDQITLPTTVDYSSVPK_.3	_KLS[Phospho (STY)]GDQITLPTTVDYSSVPK_.3	_KLS[Phospho (STY)]GDQITLPTTVDYSSVPK_.3	1	1	1	1	1	1	1	1	1	1	1	1	76571.2	68291.9	76231.9	63138.9	99306	73749.2
O00559	O00559	O00559	EBAG9	Homo sapiens	Receptor-binding cancer antigen expressed on SiSo cells	O00559	RCAS1_HUMAN	uniprotkb_proteome_UP000005640_AND_revi_2024_03_07	>sp|O00559|RCAS1_HUMAN Receptor-binding cancer antigen expressed on SiSo cells OS=Homo sapiens OX=9606 GN=EBAG9 PE=1 SV=1	4	6	6	sp	9606	1	1	uniprotkb_proteome_UP000005640_AND_revi_2024_03_07	NaN	NaN	NaN	FALSE	100	0.107431	14.7034	6.47213e-06	RCAS1_HUMAN	0	4.87399e-07	49.5333	24377.5	O00559	O00559_T99_M1	1	Phospho (STY)	T	99	PDYFKDMTPTIRKTQ	_DMT[Phospho (STY)]PTIR_.2;_DM[Oxidation (M)]T[Phospho (STY)]PTIR_.2;_DMT[Phospho (STY)]PTIRK_.2;_DM[Oxidation (M)]T[Phospho (STY)]PTIRK_.2	_DMT[Phospho (STY)]PTIR_.2;_DM[Oxidation (M)]T[Phospho (STY)]PTIR_.2;_DMT[Phospho (STY)]PTIRK_.2;_DM[Oxidation (M)]T[Phospho (STY)]PTIRK_.2	_DMT[Phospho (STY)]PTIR_.2;_DM[Oxidation (M)]T[Phospho (STY)]PTIR_.2;_DMT[Phospho (STY)]PTIRK_.2;_DM[Oxidation (M)]T[Phospho (STY)]PTIRK_.2	_DMT[Phospho (STY)]PTIR_.2;_DM[Oxidation (M)]T[Phospho (STY)]PTIR_.2;_DMT[Phospho (STY)]PTIRK_.2;_DM[Oxidation (M)]T[Phospho (STY)]PTIRK_.2	_DMT[Phospho (STY)]PTIR_.2;_DM[Oxidation (M)]T[Phospho (STY)]PTIR_.2;_DMT[Phospho (STY)]PTIRK_.2;_DM[Oxidation (M)]T[Phospho (STY)]PTIRK_.2	_DMT[Phospho (STY)]PTIR_.2;_DM[Oxidation (M)]T[Phospho (STY)]PTIR_.2;_DM[Oxidation (M)]T[Phospho (STY)]PTIRK_.2	4	4	4	4	4	3	0.999998	1	0.999987	1	0.999998	1	8385.55	8035.16	6540.56	7528.09	8349.36	5010.42
O00559	O00559	O00559	EBAG9	Homo sapiens	Receptor-binding cancer antigen expressed on SiSo cells	O00559	RCAS1_HUMAN	uniprotkb_proteome_UP000005640_AND_revi_2024_03_07	>sp|O00559|RCAS1_HUMAN Receptor-binding cancer antigen expressed on SiSo cells OS=Homo sapiens OX=9606 GN=EBAG9 PE=1 SV=1	4	6	6	sp	9606	1	1	uniprotkb_proteome_UP000005640_AND_revi_2024_03_07	NaN	NaN	NaN	FALSE	100	0.107431	14.7034	6.47213e-06	RCAS1_HUMAN	0	4.87399e-07	49.5333	24377.5	O00559	O00559_M98_M1	1	Oxidation (M)	M	98	EPDYFKDMTPTIRKT	_DM[Oxidation (M)]T[Phospho (STY)]PTIR_.2;_DM[Oxidation (M)]T[Phospho (STY)]PTIRK_.2	_DM[Oxidation (M)]T[Phospho (STY)]PTIR_.2;_DM[Oxidation (M)]T[Phospho (STY)]PTIRK_.2	_DM[Oxidation (M)]T[Phospho (STY)]PTIR_.2;_DM[Oxidation (M)]T[Phospho (STY)]PTIRK_.2	_DM[Oxidation (M)]T[Phospho (STY)]PTIR_.2;_DM[Oxidation (M)]T[Phospho (STY)]PTIRK_.2	_DM[Oxidation (M)]T[Phospho (STY)]PTIR_.2;_DM[Oxidation (M)]T[Phospho (STY)]PTIRK_.2	_DM[Oxidation (M)]T[Phospho (STY)]PTIR_.2;_DM[Oxidation (M)]T[Phospho (STY)]PTIRK_.2	2	2	2	2	2	2	1	1	1	1	1	1	3057.92	3031.82	2550.81	2652.4	2859.25	2598.72
O00560	O00560	O00560	SDCBP	Homo sapiens	Syntenin-1	O00560	SDCB1_HUMAN	uniprotkb_proteome_UP000005640_AND_revi_2024_03_07	>sp|O00560|SDCB1_HUMAN Syntenin-1 OS=Homo sapiens OX=9606 GN=SDCBP PE=1 SV=1	8	10	11	sp	9606	1	1	uniprotkb_proteome_UP000005640_AND_revi_2024_03_07	NaN	NaN	NaN	FALSE	100	0.107473	10.6086	7.09347e-10	SDCB1_HUMAN	0	7.90843e-10	55.6088	32444.4	O00560	O00560_C166_M1	1	Carbamidomethyl (C)	C	166	LQINGENCAGWSSDK	_FGDQVLQINGENC[Carbamidomethyl (C)]AGWSSDK_.3	_FGDQVLQINGENC[Carbamidomethyl (C)]AGWSSDK_.3	_FGDQVLQINGENC[Carbamidomethyl (C)]AGWSSDK_.3	_FGDQVLQINGENC[Carbamidomethyl (C)]AGWSSDK_.3	_FGDQVLQINGENC[Carbamidomethyl (C)]AGWSSDK_.3	_FGDQVLQINGENC[Carbamidomethyl (C)]AGWSSDK_.3	1	1	1	1	1	1	1	1	1	1	1	1	3422.62	2978.45	3720.06	3573.56	3825.33	3034.78
O00560	O00560	O00560	SDCBP	Homo sapiens	Syntenin-1	O00560	SDCB1_HUMAN	uniprotkb_proteome_UP000005640_AND_revi_2024_03_07	>sp|O00560|SDCB1_HUMAN Syntenin-1 OS=Homo sapiens OX=9606 GN=SDCBP PE=1 SV=1	8	10	11	sp	9606	1	1	uniprotkb_proteome_UP000005640_AND_revi_2024_03_07	NaN	NaN	NaN	FALSE	100	0.107473	10.6086	7.09347e-10	SDCB1_HUMAN	0	7.90843e-10	55.6088	32444.4	O00560	O00560_Y46_M1	1	Phospho (STY)	Y	46	IPHDGNLYPRLYPEL	_VIQAQTAFSANPANPAILSEASAPIPHDGNLY[Phospho (STY)]PR_.4	_VIQAQTAFSANPANPAILSEASAPIPHDGNLY[Phospho (STY)]PR_.4	_VIQAQTAFSANPANPAILSEASAPIPHDGNLY[Phospho (STY)]PR_.4	_VIQAQTAFSANPANPAILSEASAPIPHDGNLY[Phospho (STY)]PR_.4	_VIQAQTAFSANPANPAILSEASAPIPHDGNLY[Phospho (STY)]PR_.4	_VIQAQTAFSANPANPAILSEASAPIPHDGNLY[Phospho (STY)]PR_.4	1	1	1	1	1	1	1	1	0.997012	1	1	1	526.753	564.341	455.612	3086.84	1933.79	2547.21
O00560	O00560	O00560	SDCBP	Homo sapiens	Syntenin-1	O00560	SDCB1_HUMAN	uniprotkb_proteome_UP000005640_AND_revi_2024_03_07	>sp|O00560|SDCB1_HUMAN Syntenin-1 OS=Homo sapiens OX=9606 GN=SDCBP PE=1 SV=1	8	10	11	sp	9606	1	1	uniprotkb_proteome_UP000005640_AND_revi_2024_03_07	NaN	NaN	NaN	FALSE	100	0.107473	10.6086	7.09347e-10	SDCB1_HUMAN	0	7.90843e-10	55.6088	32444.4	O00560	O00560_S33_M1	1	Phospho (STY)	S	33	PANPAILSEASAPIP	Filtered	_VIQAQTAFSANPANPAILS[Phospho (STY)]EASAPIPHDGNLYPR_.4	Filtered	Filtered	Filtered	Filtered	Filtered	1	Filtered	Filtered	Filtered	Filtered	Filtered	0.853486	Filtered	Filtered	Filtered	Filtered	Filtered	353.464	Filtered	Filtered	Filtered	Filtered
O00560	O00560	O00560	SDCBP	Homo sapiens	Syntenin-1	O00560	SDCB1_HUMAN	uniprotkb_proteome_UP000005640_AND_revi_2024_03_07	>sp|O00560|SDCB1_HUMAN Syntenin-1 OS=Homo sapiens OX=9606 GN=SDCBP PE=1 SV=1	8	10	11	sp	9606	1	1	uniprotkb_proteome_UP000005640_AND_revi_2024_03_07	NaN	NaN	NaN	FALSE	100	0.107473	10.6086	7.09347e-10	SDCB1_HUMAN	0	7.90843e-10	55.6088	32444.4	O00560	O00560_Y91_M1	1	Phospho (STY)	Y	91	ARPSSINYMVAPVTG	Filtered	Filtered	Filtered	_PSSINY[Phospho (STY)]MVAPVTGNDVGIR_.3;_PSSINY[Phospho (STY)]MVAPVTGNDVGIRR_.3	_PSSINY[Phospho (STY)]MVAPVTGNDVGIR_.3;_PSSINY[Phospho (STY)]MVAPVTGNDVGIRR_.3	_PSSINY[Phospho (STY)]MVAPVTGNDVGIR_.3;_PSSINY[Phospho (STY)]MVAPVTGNDVGIRR_.3	Filtered	Filtered	Filtered	2	2	2	Filtered	Filtered	Filtered	1	0.999633	1	Filtered	Filtered	Filtered	2964.28	2466.96	2251.66
O00560	O00560	O00560	SDCBP	Homo sapiens	Syntenin-1	O00560	SDCB1_HUMAN	uniprotkb_proteome_UP000005640_AND_revi_2024_03_07	>sp|O00560|SDCB1_HUMAN Syntenin-1 OS=Homo sapiens OX=9606 GN=SDCBP PE=1 SV=1	8	10	11	sp	9606	1	1	uniprotkb_proteome_UP000005640_AND_revi_2024_03_07	NaN	NaN	NaN	FALSE	100	0.107473	10.6086	7.09347e-10	SDCB1_HUMAN	0	7.90843e-10	55.6088	32444.4	O00560	O00560_S88_M1	1	Phospho (STY)	S	88	QLVARPSSINYMVAP	Filtered	Filtered	Filtered	Filtered	Filtered	_PSS[Phospho (STY)]INYMVAPVTGNDVGIRR_.3	Filtered	Filtered	Filtered	Filtered	Filtered	1	Filtered	Filtered	Filtered	Filtered	Filtered	0.888828	Filtered	Filtered	Filtered	Filtered	Filtered	494.486
O00560	O00560	O00560	SDCBP	Homo sapiens	Syntenin-1	O00560	SDCB1_HUMAN	uniprotkb_proteome_UP000005640_AND_revi_2024_03_07	>sp|O00560|SDCB1_HUMAN Syntenin-1 OS=Homo sapiens OX=9606 GN=SDCBP PE=1 SV=1	8	10	11	sp	9606	1	1	uniprotkb_proteome_UP000005640_AND_revi_2024_03_07	NaN	NaN	NaN	FALSE	100	0.107473	10.6086	7.09347e-10	SDCB1_HUMAN	0	7.90843e-10	55.6088	32444.4	O00560	O00560_C239_M1	1	Carbamidomethyl (C)	C	239	LLTEHNICEINGQNV	_NGLLTEHNIC[Carbamidomethyl (C)]EINGQNVIGLK_.3	_NGLLTEHNIC[Carbamidomethyl (C)]EINGQNVIGLK_.3	_NGLLTEHNIC[Carbamidomethyl (C)]EINGQNVIGLK_.3	_NGLLTEHNIC[Carbamidomethyl (C)]EINGQNVIGLK_.3	_NGLLTEHNIC[Carbamidomethyl (C)]EINGQNVIGLK_.3	_NGLLTEHNIC[Carbamidomethyl (C)]EINGQNVIGLK_.3	1	1	1	1	1	1	1	1	1	1	1	1	467.48	304.525	292.967	405.139	360.81	318.211
O00560	O00560	O00560	SDCBP	Homo sapiens	Syntenin-1	O00560	SDCB1_HUMAN	uniprotkb_proteome_UP000005640_AND_revi_2024_03_07	>sp|O00560|SDCB1_HUMAN Syntenin-1 OS=Homo sapiens OX=9606 GN=SDCBP PE=1 SV=1	8	10	11	sp	9606	1	1	uniprotkb_proteome_UP000005640_AND_revi_2024_03_07	NaN	NaN	NaN	FALSE	100	0.107473	10.6086	7.09347e-10	SDCB1_HUMAN	0	7.90843e-10	55.6088	32444.4	O00560	O00560_S74_M1	1	Phospho (STY)	S	74	RANVAVVSGAPLQGQ	_ANVAVVS[Phospho (STY)]GAPLQGQLVAR_.3	_ANVAVVS[Phospho (STY)]GAPLQGQLVAR_.2	_ANVAVVS[Phospho (STY)]GAPLQGQLVAR_.2	_ANVAVVS[Phospho (STY)]GAPLQGQLVAR_.2;_ANVAVVS[Phospho (STY)]GAPLQGQLVAR_.3	_ANVAVVS[Phospho (STY)]GAPLQGQLVAR_.2;_ANVAVVS[Phospho (STY)]GAPLQGQLVAR_.3	_ANVAVVS[Phospho (STY)]GAPLQGQLVAR_.2;_ANVAVVS[Phospho (STY)]GAPLQGQLVAR_.3	1	1	1	2	2	2	1	1	1	1	1	1	60.8813	147.422	132.132	161.352	461.653	669.242
O00560	O00560	O00560	SDCBP	Homo sapiens	Syntenin-1	O00560	SDCB1_HUMAN	uniprotkb_proteome_UP000005640_AND_revi_2024_03_07	>sp|O00560|SDCB1_HUMAN Syntenin-1 OS=Homo sapiens OX=9606 GN=SDCBP PE=1 SV=1	8	10	11	sp	9606	1	1	uniprotkb_proteome_UP000005640_AND_revi_2024_03_07	NaN	NaN	NaN	FALSE	100	0.107473	10.6086	7.09347e-10	SDCB1_HUMAN	0	7.90843e-10	55.6088	32444.4	O00560	O00560_S285_M1	1	Phospho (STY)	S	285	IIKRMAPSIMKSLMD	Filtered	_RMAPS[Phospho (STY)]IMK_.2	_RMAPS[Phospho (STY)]IMK_.2	Filtered	Filtered	_RMAPS[Phospho (STY)]IMK_.2	Filtered	1	1	Filtered	Filtered	1	Filtered	1	1	Filtered	Filtered	1	Filtered	3.87703	16.4094	Filtered	Filtered	17.9606
O00562	O00562	O00562	PITPNM1	Homo sapiens	Membrane-associated phosphatidylinositol transfer protein 1	O00562	PITM1_HUMAN	uniprotkb_proteome_UP000005640_AND_revi_2024_03_07	>sp|O00562|PITM1_HUMAN Membrane-associated phosphatidylinositol transfer protein 1 OS=Homo sapiens OX=9606 GN=PITPNM1 PE=1 SV=4	12	15	15	sp	9606	1	4	uniprotkb_proteome_UP000005640_AND_revi_2024_03_07	NaN	NaN	NaN	FALSE	100	0.108271	11.2034	6.9136e-10	PITM1_HUMAN	0	7.81341e-10	55.6218	134848	O00562	O00562_C668_M1	1	Carbamidomethyl (C)	C	668	RRASTAFCPPAASSE	Filtered	_RAS[Phospho (STY)]TAFC[Carbamidomethyl (C)]PPAASSEAPDGPSSTAR_.3	Filtered	Filtered	Filtered	_RAS[Phospho (STY)]TAFC[Carbamidomethyl (C)]PPAASSEAPDGPSSTAR_.3	Filtered	1	Filtered	Filtered	Filtered	1	Filtered	1	Filtered	Filtered	Filtered	1	Filtered	15623.5	Filtered	Filtered	Filtered	19123.6
O00562	O00562	O00562	PITPNM1	Homo sapiens	Membrane-associated phosphatidylinositol transfer protein 1	O00562	PITM1_HUMAN	uniprotkb_proteome_UP000005640_AND_revi_2024_03_07	>sp|O00562|PITM1_HUMAN Membrane-associated phosphatidylinositol transfer protein 1 OS=Homo sapiens OX=9606 GN=PITPNM1 PE=1 SV=4	12	15	15	sp	9606	1	4	uniprotkb_proteome_UP000005640_AND_revi_2024_03_07	NaN	NaN	NaN	FALSE	100	0.108271	11.2034	6.9136e-10	PITM1_HUMAN	0	7.81341e-10	55.6218	134848	O00562	O00562_S664_M1	1	Phospho (STY)	S	664	SWEPRRASTAFCPPA	Filtered	_RAS[Phospho (STY)]TAFC[Carbamidomethyl (C)]PPAASSEAPDGPSSTAR_.3	Filtered	Filtered	Filtered	_RAS[Phospho (STY)]TAFC[Carbamidomethyl (C)]PPAASSEAPDGPSSTAR_.3	Filtered	1	Filtered	Filtered	Filtered	1	Filtered	0.788969	Filtered	Filtered	Filtered	0.754113	Filtered	15623.5	Filtered	Filtered	Filtered	19123.6
O00562	O00562	O00562	PITPNM1	Homo sapiens	Membrane-associated phosphatidylinositol transfer protein 1	O00562	PITM1_HUMAN	uniprotkb_proteome_UP000005640_AND_revi_2024_03_07	>sp|O00562|PITM1_HUMAN Membrane-associated phosphatidylinositol transfer protein 1 OS=Homo sapiens OX=9606 GN=PITPNM1 PE=1 SV=4	12	15	15	sp	9606	1	4	uniprotkb_proteome_UP000005640_AND_revi_2024_03_07	NaN	NaN	NaN	FALSE	100	0.108271	11.2034	6.9136e-10	PITM1_HUMAN	0	7.81341e-10	55.6218	134848	O00562	O00562_S896_M1	1	Phospho (STY)	S	896	CEEPSIYSPAFPREK	_ERPQLAEC[Carbamidomethyl (C)]EEPSIYS[Phospho (STY)]PAFPR_.3	_ERPQLAEC[Carbamidomethyl (C)]EEPSIYS[Phospho (STY)]PAFPR_.3	_ERPQLAEC[Carbamidomethyl (C)]EEPSIYS[Phospho (STY)]PAFPR_.3	_ERPQLAEC[Carbamidomethyl (C)]EEPSIYS[Phospho (STY)]PAFPR_.3	_ERPQLAEC[Carbamidomethyl (C)]EEPSIYS[Phospho (STY)]PAFPR_.3	_ERPQLAEC[Carbamidomethyl (C)]EEPSIYS[Phospho (STY)]PAFPR_.3	1	1	1	1	1	1	0.999572	1	1	1	0.999992	1	3070.64	2986.41	3183.7	2395.96	3099.77	3401.61
O00562	O00562	O00562	PITPNM1	Homo sapiens	Membrane-associated phosphatidylinositol transfer protein 1	O00562	PITM1_HUMAN	uniprotkb_proteome_UP000005640_AND_revi_2024_03_07	>sp|O00562|PITM1_HUMAN Membrane-associated phosphatidylinositol transfer protein 1 OS=Homo sapiens OX=9606 GN=PITPNM1 PE=1 SV=4	12	15	15	sp	9606	1	4	uniprotkb_proteome_UP000005640_AND_revi_2024_03_07	NaN	NaN	NaN	FALSE	100	0.108271	11.2034	6.9136e-10	PITM1_HUMAN	0	7.81341e-10	55.6218	134848	O00562	O00562_C889_M1	1	Carbamidomethyl (C)	C	889	ERPQLAECEEPSIYS	_ERPQLAEC[Carbamidomethyl (C)]EEPSIYS[Phospho (STY)]PAFPR_.3	_ERPQLAEC[Carbamidomethyl (C)]EEPSIYS[Phospho (STY)]PAFPR_.3	_ERPQLAEC[Carbamidomethyl (C)]EEPSIYS[Phospho (STY)]PAFPR_.3	_ERPQLAEC[Carbamidomethyl (C)]EEPSIYS[Phospho (STY)]PAFPR_.3	_ERPQLAEC[Carbamidomethyl (C)]EEPSIYS[Phospho (STY)]PAFPR_.3	_ERPQLAEC[Carbamidomethyl (C)]EEPSIYS[Phospho (STY)]PAFPR_.3	1	1	1	1	1	1	1	1	1	1	1	1	3070.64	2986.41	3183.7	2395.96	3099.77	3401.61
O00562	O00562	O00562	PITPNM1	Homo sapiens	Membrane-associated phosphatidylinositol transfer protein 1	O00562	PITM1_HUMAN	uniprotkb_proteome_UP000005640_AND_revi_2024_03_07	>sp|O00562|PITM1_HUMAN Membrane-associated phosphatidylinositol transfer protein 1 OS=Homo sapiens OX=9606 GN=PITPNM1 PE=1 SV=4	12	15	15	sp	9606	1	4	uniprotkb_proteome_UP000005640_AND_revi_2024_03_07	NaN	NaN	NaN	FALSE	100	0.108271	11.2034	6.9136e-10	PITM1_HUMAN	0	7.81341e-10	55.6218	134848	O00562	O00562_S326_M1	1	Phospho (STY)	S	326	SQHGGAVSPQSLSEW	_SSYSSQHGGAVS[Phospho (STY)]PQSLSEWR_.3	Filtered	Filtered	Filtered	Filtered	Filtered	1	Filtered	Filtered	Filtered	Filtered	Filtered	0.902617	Filtered	Filtered	Filtered	Filtered	Filtered	688.451	Filtered	Filtered	Filtered	Filtered	Filtered
O00562	O00562	O00562	PITPNM1	Homo sapiens	Membrane-associated phosphatidylinositol transfer protein 1	O00562	PITM1_HUMAN	uniprotkb_proteome_UP000005640_AND_revi_2024_03_07	>sp|O00562|PITM1_HUMAN Membrane-associated phosphatidylinositol transfer protein 1 OS=Homo sapiens OX=9606 GN=PITPNM1 PE=1 SV=4	12	15	15	sp	9606	1	4	uniprotkb_proteome_UP000005640_AND_revi_2024_03_07	NaN	NaN	NaN	FALSE	100	0.108271	11.2034	6.9136e-10	PITM1_HUMAN	0	7.81341e-10	55.6218	134848	O00562	O00562_S316_M1	1	Phospho (STY)	S	316	WSSSSRSSYSSQHGG	Filtered	Filtered	Filtered	_SS[Phospho (STY)]YSSQHGGAVSPQSLSEWR_.3	Filtered	_SS[Phospho (STY)]YSSQHGGAVSPQSLSEWR_.3	Filtered	Filtered	Filtered	1	Filtered	1	Filtered	Filtered	Filtered	0.969084	Filtered	0.761822	Filtered	Filtered	Filtered	1059.35	Filtered	995.024
O00562	O00562	O00562	PITPNM1	Homo sapiens	Membrane-associated phosphatidylinositol transfer protein 1	O00562	PITM1_HUMAN	uniprotkb_proteome_UP000005640_AND_revi_2024_03_07	>sp|O00562|PITM1_HUMAN Membrane-associated phosphatidylinositol transfer protein 1 OS=Homo sapiens OX=9606 GN=PITPNM1 PE=1 SV=4	12	15	15	sp	9606	1	4	uniprotkb_proteome_UP000005640_AND_revi_2024_03_07	NaN	NaN	NaN	FALSE	100	0.108271	11.2034	6.9136e-10	PITM1_HUMAN	0	7.81341e-10	55.6218	134848	O00562	O00562_Y317_M1	1	Phospho (STY)	Y	317	SSSSRSSYSSQHGGA	Filtered	Filtered	Filtered	Filtered	Filtered	_SSY[Phospho (STY)]SSQHGGAVSPQSLSEWR_.3	Filtered	Filtered	Filtered	Filtered	Filtered	1	Filtered	Filtered	Filtered	Filtered	Filtered	0.997653	Filtered	Filtered	Filtered	Filtered	Filtered	867.845
O00562	O00562	O00562	PITPNM1	Homo sapiens	Membrane-associated phosphatidylinositol transfer protein 1	O00562	PITM1_HUMAN	uniprotkb_proteome_UP000005640_AND_revi_2024_03_07	>sp|O00562|PITM1_HUMAN Membrane-associated phosphatidylinositol transfer protein 1 OS=Homo sapiens OX=9606 GN=PITPNM1 PE=1 SV=4	12	15	15	sp	9606	1	4	uniprotkb_proteome_UP000005640_AND_revi_2024_03_07	NaN	NaN	NaN	FALSE	100	0.108271	11.2034	6.9136e-10	PITM1_HUMAN	0	7.81341e-10	55.6218	134848	O00562	O00562_S593_M1	1	Phospho (STY)	S	593	RGSSRRGSMNNELLS	_RGS[Phospho (STY)]MNNELLSPEFGPVRDPLADGVEGLGR_.4;_RGS[Phospho (STY)]M[Oxidation (M)]NNELLSPEFGPVRDPLADGVEGLGR_.4	_RGS[Phospho (STY)]MNNELLSPEFGPVRDPLADGVEGLGR_.4;_RGS[Phospho (STY)]M[Oxidation (M)]NNELLSPEFGPVRDPLADGVEGLGR_.4	_RGS[Phospho (STY)]MNNELLSPEFGPVRDPLADGVEGLGR_.4;_RGS[Phospho (STY)]M[Oxidation (M)]NNELLSPEFGPVRDPLADGVEGLGR_.4	_RGS[Phospho (STY)]MNNELLSPEFGPVRDPLADGVEGLGR_.4;_RGS[Phospho (STY)]M[Oxidation (M)]NNELLSPEFGPVRDPLADGVEGLGR_.4	_RGS[Phospho (STY)]MNNELLSPEFGPVRDPLADGVEGLGR_.4;_RGS[Phospho (STY)]M[Oxidation (M)]NNELLSPEFGPVRDPLADGVEGLGR_.4	_RGS[Phospho (STY)]M[Oxidation (M)]NNELLSPEFGPVRDPLADGVEGLGR_.4	2	2	2	2	2	1	1	1	1	1	1	0.999997	4028.62	3696.11	4438.89	2753.02	2430.87	225.913
O00562	O00562	O00562	PITPNM1	Homo sapiens	Membrane-associated phosphatidylinositol transfer protein 1	O00562	PITM1_HUMAN	uniprotkb_proteome_UP000005640_AND_revi_2024_03_07	>sp|O00562|PITM1_HUMAN Membrane-associated phosphatidylinositol transfer protein 1 OS=Homo sapiens OX=9606 GN=PITPNM1 PE=1 SV=4	12	15	15	sp	9606	1	4	uniprotkb_proteome_UP000005640_AND_revi_2024_03_07	NaN	NaN	NaN	FALSE	100	0.108271	11.2034	6.9136e-10	PITM1_HUMAN	0	7.81341e-10	55.6218	134848	O00562	O00562_M594_M1	1	Oxidation (M)	M	594	GSSRRGSMNNELLSP	_RGS[Phospho (STY)]M[Oxidation (M)]NNELLSPEFGPVRDPLADGVEGLGR_.4	_RGS[Phospho (STY)]M[Oxidation (M)]NNELLSPEFGPVRDPLADGVEGLGR_.4	_RGS[Phospho (STY)]M[Oxidation (M)]NNELLSPEFGPVRDPLADGVEGLGR_.4	_RGS[Phospho (STY)]M[Oxidation (M)]NNELLSPEFGPVRDPLADGVEGLGR_.4	_RGS[Phospho (STY)]M[Oxidation (M)]NNELLSPEFGPVRDPLADGVEGLGR_.4	_RGS[Phospho (STY)]M[Oxidation (M)]NNELLSPEFGPVRDPLADGVEGLGR_.4	1	1	1	1	1	1	1	1	1	1	1	1	505.451	455.054	330.262	469.22	261.69	225.913
O00562	O00562	O00562	PITPNM1	Homo sapiens	Membrane-associated phosphatidylinositol transfer protein 1	O00562	PITM1_HUMAN	uniprotkb_proteome_UP000005640_AND_revi_2024_03_07	>sp|O00562|PITM1_HUMAN Membrane-associated phosphatidylinositol transfer protein 1 OS=Homo sapiens OX=9606 GN=PITPNM1 PE=1 SV=4	12	15	15	sp	9606	1	4	uniprotkb_proteome_UP000005640_AND_revi_2024_03_07	NaN	NaN	NaN	FALSE	100	0.108271	11.2034	6.9136e-10	PITM1_HUMAN	0	7.81341e-10	55.6218	134848	O00562	O00562_T1223_M1	1	Phospho (STY)	T	1223	AEREGPGTPPTTLAR	_EGPGT[Phospho (STY)]PPTTLAR_.2	_EGPGT[Phospho (STY)]PPTTLAR_.2	_EGPGT[Phospho (STY)]PPTTLAR_.2	_EGPGT[Phospho (STY)]PPTTLAR_.2	_EGPGT[Phospho (STY)]PPTTLAR_.2	_EGPGT[Phospho (STY)]PPTTLAR_.2	1	1	1	1	1	1	0.987452	0.999998	0.982387	0.999957	0.998754	0.999899	3342.54	3893.65	2706.62	2899.49	2706.42	3161.72
O00562	O00562	O00562	PITPNM1	Homo sapiens	Membrane-associated phosphatidylinositol transfer protein 1	O00562	PITM1_HUMAN	uniprotkb_proteome_UP000005640_AND_revi_2024_03_07	>sp|O00562|PITM1_HUMAN Membrane-associated phosphatidylinositol transfer protein 1 OS=Homo sapiens OX=9606 GN=PITPNM1 PE=1 SV=4	12	15	15	sp	9606	1	4	uniprotkb_proteome_UP000005640_AND_revi_2024_03_07	NaN	NaN	NaN	FALSE	100	0.108271	11.2034	6.9136e-10	PITM1_HUMAN	0	7.81341e-10	55.6218	134848	O00562	O00562_S1235_M1	1	Phospho (STY)	S	1235	LARGKARSISLKLDS	_ARS[Phospho (STY)]ISLK_.2	_ARS[Phospho (STY)]ISLK_.2	_ARS[Phospho (STY)]ISLK_.2	_ARS[Phospho (STY)]ISLK_.2	_ARS[Phospho (STY)]ISLK_.2	_ARS[Phospho (STY)]ISLK_.2	1	1	1	1	1	1	0.999637	0.978796	0.999992	0.995702	0.999963	0.994896	900.649	683.852	591.027	1418.17	1004.18	1150.22
O00562	O00562	O00562	PITPNM1	Homo sapiens	Membrane-associated phosphatidylinositol transfer protein 1	O00562	PITM1_HUMAN	uniprotkb_proteome_UP000005640_AND_revi_2024_03_07	>sp|O00562|PITM1_HUMAN Membrane-associated phosphatidylinositol transfer protein 1 OS=Homo sapiens OX=9606 GN=PITPNM1 PE=1 SV=4	12	15	15	sp	9606	1	4	uniprotkb_proteome_UP000005640_AND_revi_2024_03_07	NaN	NaN	NaN	FALSE	100	0.108271	11.2034	6.9136e-10	PITM1_HUMAN	0	7.81341e-10	55.6218	134848	O00562	O00562_C259_M1	1	Carbamidomethyl (C)	C	259	LAQRMAKCNTGSEGS	_C[Carbamidomethyl (C)]NTGSEGSEAQPPGKPSTEAR_.3;_C[Carbamidomethyl (C)]NTGSEGSEAQPPGK_.2	_C[Carbamidomethyl (C)]NTGSEGSEAQPPGKPSTEAR_.3;_C[Carbamidomethyl (C)]NTGSEGSEAQPPGK_.2	_C[Carbamidomethyl (C)]NTGSEGSEAQPPGKPSTEAR_.3;_C[Carbamidomethyl (C)]NTGSEGSEAQPPGK_.2	_C[Carbamidomethyl (C)]NTGSEGSEAQPPGKPSTEAR_.3;_C[Carbamidomethyl (C)]NTGSEGSEAQPPGK_.2	_C[Carbamidomethyl (C)]NTGSEGSEAQPPGKPSTEAR_.3;_C[Carbamidomethyl (C)]NTGSEGSEAQPPGK_.2	_C[Carbamidomethyl (C)]NTGSEGSEAQPPGKPSTEAR_.3;_C[Carbamidomethyl (C)]NTGSEGSEAQPPGK_.2	2	2	2	2	2	2	1	1	1	1	1	1	1602.75	1218.5	1428.87	883.062	1119.54	1007.28
O00562	O00562	O00562	PITPNM1	Homo sapiens	Membrane-associated phosphatidylinositol transfer protein 1	O00562	PITM1_HUMAN	uniprotkb_proteome_UP000005640_AND_revi_2024_03_07	>sp|O00562|PITM1_HUMAN Membrane-associated phosphatidylinositol transfer protein 1 OS=Homo sapiens OX=9606 GN=PITPNM1 PE=1 SV=4	12	15	15	sp	9606	1	4	uniprotkb_proteome_UP000005640_AND_revi_2024_03_07	NaN	NaN	NaN	FALSE	100	0.108271	11.2034	6.9136e-10	PITM1_HUMAN	0	7.81341e-10	55.6218	134848	O00562	O00562_S1205_M1	1	Phospho (STY)	S	1205	VDFLRKQSQLLRSRG	_KQS[Phospho (STY)]QLLR_.2	_KQS[Phospho (STY)]QLLR_.2	_KQS[Phospho (STY)]QLLR_.2	_KQS[Phospho (STY)]QLLR_.2	_KQS[Phospho (STY)]QLLR_.2	_KQS[Phospho (STY)]QLLR_.2	1	1	1	1	1	1	1	1	1	1	1	1	315.478	226.017	511.729	202.972	307.221	351.888
O00562	O00562	O00562	PITPNM1	Homo sapiens	Membrane-associated phosphatidylinositol transfer protein 1	O00562	PITM1_HUMAN	uniprotkb_proteome_UP000005640_AND_revi_2024_03_07	>sp|O00562|PITM1_HUMAN Membrane-associated phosphatidylinositol transfer protein 1 OS=Homo sapiens OX=9606 GN=PITPNM1 PE=1 SV=4	12	15	15	sp	9606	1	4	uniprotkb_proteome_UP000005640_AND_revi_2024_03_07	NaN	NaN	NaN	FALSE	100	0.108271	11.2034	6.9136e-10	PITM1_HUMAN	0	7.81341e-10	55.6218	134848	O00562	O00562_C1156_M1	1	Carbamidomethyl (C)	C	1156	VRKLQAQCQFLSDGY	_KLQAQC[Carbamidomethyl (C)]QFLSDGYVAHLGQLEAGSHSHASSGPPR_.4	_KLQAQC[Carbamidomethyl (C)]QFLSDGYVAHLGQLEAGSHSHASSGPPR_.4	_KLQAQC[Carbamidomethyl (C)]QFLSDGYVAHLGQLEAGSHSHASSGPPR_.4	_KLQAQC[Carbamidomethyl (C)]QFLSDGYVAHLGQLEAGSHSHASSGPPR_.4	_KLQAQC[Carbamidomethyl (C)]QFLSDGYVAHLGQLEAGSHSHASSGPPR_.4	_KLQAQC[Carbamidomethyl (C)]QFLSDGYVAHLGQLEAGSHSHASSGPPR_.4	1	1	1	1	1	1	1	1	1	1	1	1	30.3688	43.7577	1	127.641	8.99775	41.237
O00566	O00566	O00566	MPHOSPH10	Homo sapiens	U3 small nucleolar ribonucleoprotein protein MPP10	O00566	MPP10_HUMAN	uniprotkb_proteome_UP000005640_AND_revi_2024_03_07	>sp|O00566|MPP10_HUMAN U3 small nucleolar ribonucleoprotein protein MPP10 OS=Homo sapiens OX=9606 GN=MPHOSPH10 PE=1 SV=2	12	12	13	sp	9606	1	2	uniprotkb_proteome_UP000005640_AND_revi_2024_03_07	NaN	NaN	NaN	FALSE	100	0.142015	10.8464	1.4605e-06	MPP10_HUMAN	0	1.26387e-07	50.8389	78863.8	O00566	O00566_S61_M1	1	Phospho (STY)	S	61	ENGRIHGSPLQKLVI	_IHGS[Phospho (STY)]PLQK_.2	_IHGS[Phospho (STY)]PLQK_.2	_IHGS[Phospho (STY)]PLQK_.2	_IHGS[Phospho (STY)]PLQK_.2	_IHGS[Phospho (STY)]PLQK_.2	_IHGS[Phospho (STY)]PLQK_.2	1	1	1	1	1	1	1	1	1	1	1	1	6066.58	4397.62	4429.31	4736.61	5223.86	5389.18
O00566	O00566	O00566	MPHOSPH10	Homo sapiens	U3 small nucleolar ribonucleoprotein protein MPP10	O00566	MPP10_HUMAN	uniprotkb_proteome_UP000005640_AND_revi_2024_03_07	>sp|O00566|MPP10_HUMAN U3 small nucleolar ribonucleoprotein protein MPP10 OS=Homo sapiens OX=9606 GN=MPHOSPH10 PE=1 SV=2	12	12	13	sp	9606	1	2	uniprotkb_proteome_UP000005640_AND_revi_2024_03_07	NaN	NaN	NaN	FALSE	100	0.142015	10.8464	1.4605e-06	MPP10_HUMAN	0	1.26387e-07	50.8389	78863.8	O00566	O00566_S399_M1	1	Phospho (STY)	S	399	AQKRPENSLLEETLH	_RPENS[Phospho (STY)]LLEETLHFDHAVR_.4	_RPENS[Phospho (STY)]LLEETLHFDHAVR_.4	_RPENS[Phospho (STY)]LLEETLHFDHAVR_.4	Filtered	Filtered	_RPENS[Phospho (STY)]LLEETLHFDHAVR_.4	1	1	1	Filtered	Filtered	1	0.93422	0.824744	0.998058	Filtered	Filtered	0.885224	241.938	322.608	449.437	Filtered	Filtered	332.364
O00566	O00566	O00566	MPHOSPH10	Homo sapiens	U3 small nucleolar ribonucleoprotein protein MPP10	O00566	MPP10_HUMAN	uniprotkb_proteome_UP000005640_AND_revi_2024_03_07	>sp|O00566|MPP10_HUMAN U3 small nucleolar ribonucleoprotein protein MPP10 OS=Homo sapiens OX=9606 GN=MPHOSPH10 PE=1 SV=2	12	12	13	sp	9606	1	2	uniprotkb_proteome_UP000005640_AND_revi_2024_03_07	NaN	NaN	NaN	FALSE	100	0.142015	10.8464	1.4605e-06	MPP10_HUMAN	0	1.26387e-07	50.8389	78863.8	O00566	O00566_C27_M1	1	Carbamidomethyl (C)	C	27	KATGRPECFLTIQEG	_ATGRPEC[Carbamidomethyl (C)]FLTIQEGLASK_.3	_ATGRPEC[Carbamidomethyl (C)]FLTIQEGLASK_.3	_ATGRPEC[Carbamidomethyl (C)]FLTIQEGLASK_.3	_ATGRPEC[Carbamidomethyl (C)]FLTIQEGLASK_.3	_ATGRPEC[Carbamidomethyl (C)]FLTIQEGLASK_.3	_ATGRPEC[Carbamidomethyl (C)]FLTIQEGLASK_.3	1	1	1	1	1	1	1	1	1	1	1	1	248.104	92.4119	176.177	261.021	220.41	99.1494
O00566	O00566	O00566	MPHOSPH10	Homo sapiens	U3 small nucleolar ribonucleoprotein protein MPP10	O00566	MPP10_HUMAN	uniprotkb_proteome_UP000005640_AND_revi_2024_03_07	>sp|O00566|MPP10_HUMAN U3 small nucleolar ribonucleoprotein protein MPP10 OS=Homo sapiens OX=9606 GN=MPHOSPH10 PE=1 SV=2	12	12	13	sp	9606	1	2	uniprotkb_proteome_UP000005640_AND_revi_2024_03_07	NaN	NaN	NaN	FALSE	100	0.142015	10.8464	1.4605e-06	MPP10_HUMAN	0	1.26387e-07	50.8389	78863.8	O00566	O00566_S675_M1	1	Phospho (STY)	S	675	KKKRQDISVHKLKL_	_RQDIS[Phospho (STY)]VHK_.2	_RQDIS[Phospho (STY)]VHK_.2	Filtered	Filtered	_RQDIS[Phospho (STY)]VHK_.2	_RQDIS[Phospho (STY)]VHK_.2	1	1	Filtered	Filtered	1	1	1	1	Filtered	Filtered	1	1	125.243	263.353	Filtered	Filtered	109.607	143.392
O00567	O00567	O00567	NOP56	Homo sapiens	Nucleolar protein 56	O00567	NOP56_HUMAN	uniprotkb_proteome_UP000005640_AND_revi_2024_03_07	>sp|O00567|NOP56_HUMAN Nucleolar protein 56 OS=Homo sapiens OX=9606 GN=NOP56 PE=1 SV=4	25	33	38	sp	9606	1	4	uniprotkb_proteome_UP000005640_AND_revi_2024_03_07	NaN	NaN	NaN	FALSE	100	0.0820024	13.1914	8.91313e-10	NOP56_HUMAN	0	8.81294e-10	55.4924	66049.9	O00567	O00567_M496_M1	1	Oxidation (M)	M	496	EVPQENGMEDPSISF	_QKPQEVPQENGM[Oxidation (M)]EDPSISFSK_.3;_QKPQEVPQENGM[Oxidation (M)]EDPSIS[Phospho (STY)]FSK_.3;_QKPQEVPQENGM[Oxidation (M)]EDPSISFSK_.4;_PQEVPQENGM[Oxidation (M)]EDPSISFSKPKK_.4	_QKPQEVPQENGM[Oxidation (M)]EDPSISFSK_.3;_QKPQEVPQENGM[Oxidation (M)]EDPSISFSK_.4;_PQEVPQENGM[Oxidation (M)]EDPSISFSKPKK_.4	_QKPQEVPQENGM[Oxidation (M)]EDPSISFSK_.3;_QKPQEVPQENGM[Oxidation (M)]EDPSIS[Phospho (STY)]FSK_.3;_QKPQEVPQENGM[Oxidation (M)]EDPSISFSK_.4;_PQEVPQENGM[Oxidation (M)]EDPSISFSKPKK_.4	_QKPQEVPQENGM[Oxidation (M)]EDPSISFSK_.3;_QKPQEVPQENGM[Oxidation (M)]EDPSISFSK_.4;_PQEVPQENGM[Oxidation (M)]EDPSISFSKPKK_.4	_QKPQEVPQENGM[Oxidation (M)]EDPSISFSK_.3;_PQEVPQENGM[Oxidation (M)]EDPSISFSKPKK_.4	_QKPQEVPQENGM[Oxidation (M)]EDPSISFSK_.3;_QKPQEVPQENGM[Oxidation (M)]EDPSIS[Phospho (STY)]FSK_.3;_QKPQEVPQENGM[Oxidation (M)]EDPSISFSK_.4;_PQEVPQENGM[Oxidation (M)]EDPSISFSKPKK_.4	4	3	4	3	2	4	1	1	1	1	1	1	31791.3	28697.1	30056.1	30227.1	30687	30986.3
O00567	O00567	O00567	NOP56	Homo sapiens	Nucleolar protein 56	O00567	NOP56_HUMAN	uniprotkb_proteome_UP000005640_AND_revi_2024_03_07	>sp|O00567|NOP56_HUMAN Nucleolar protein 56 OS=Homo sapiens OX=9606 GN=NOP56 PE=1 SV=4	25	33	38	sp	9606	1	4	uniprotkb_proteome_UP000005640_AND_revi_2024_03_07	NaN	NaN	NaN	FALSE	100	0.0820024	13.1914	8.91313e-10	NOP56_HUMAN	0	8.81294e-10	55.4924	66049.9	O00567	O00567_S502_M1	1	Phospho (STY)	S	502	GMEDPSISFSKPKKK	_QKPQEVPQENGMEDPSIS[Phospho (STY)]FSK_.3;_QKPQEVPQENGM[Oxidation (M)]EDPSIS[Phospho (STY)]FSK_.3	_QKPQEVPQENGMEDPSIS[Phospho (STY)]FSK_.3	_QKPQEVPQENGMEDPSIS[Phospho (STY)]FSK_.3;_QKPQEVPQENGM[Oxidation (M)]EDPSIS[Phospho (STY)]FSK_.3	_QKPQEVPQENGMEDPSIS[Phospho (STY)]FSK_.3	_QKPQEVPQENGMEDPSIS[Phospho (STY)]FSK_.3	_QKPQEVPQENGMEDPSIS[Phospho (STY)]FSK_.3;_QKPQEVPQENGM[Oxidation (M)]EDPSIS[Phospho (STY)]FSK_.3	2	1	2	1	1	2	0.994226	0.941101	0.999788	0.981081	0.908266	0.998037	3735.57	2716.49	4003.12	2256.25	2226.18	2307.85
O00567	O00567	O00567	NOP56	Homo sapiens	Nucleolar protein 56	O00567	NOP56_HUMAN	uniprotkb_proteome_UP000005640_AND_revi_2024_03_07	>sp|O00567|NOP56_HUMAN Nucleolar protein 56 OS=Homo sapiens OX=9606 GN=NOP56 PE=1 SV=4	25	33	38	sp	9606	1	4	uniprotkb_proteome_UP000005640_AND_revi_2024_03_07	NaN	NaN	NaN	FALSE	100	0.0820024	13.1914	8.91313e-10	NOP56_HUMAN	0	8.81294e-10	55.4924	66049.9	O00567	O00567_S554_M1	1	Phospho (STY)	S	554	PEEAGHRSGSKKKRK	_EETVNDPEEAGHRS[Phospho (STY)]GSK_.3;_EETVNDPEEAGHRS[Phospho (STY)]GSK_.2	_EETVNDPEEAGHRS[Phospho (STY)]GSK_.3;_EETVNDPEEAGHRS[Phospho (STY)]GSK_.2	_EETVNDPEEAGHRS[Phospho (STY)]GSK_.3;_EETVNDPEEAGHRS[Phospho (STY)]GSK_.2	_EETVNDPEEAGHRS[Phospho (STY)]GSK_.3	_EETVNDPEEAGHRS[Phospho (STY)]GSK_.3;_EETVNDPEEAGHRS[Phospho (STY)]GSK_.2	_EETVNDPEEAGHRS[Phospho (STY)]GSK_.3;_EETVNDPEEAGHRS[Phospho (STY)]GSK_.2	2	2	2	1	2	2	0.997758	0.993834	0.969328	0.982219	0.980768	0.999982	5970.81	6962.43	8794.32	6269.72	6687.17	7278.34
O00567	O00567	O00567	NOP56	Homo sapiens	Nucleolar protein 56	O00567	NOP56_HUMAN	uniprotkb_proteome_UP000005640_AND_revi_2024_03_07	>sp|O00567|NOP56_HUMAN Nucleolar protein 56 OS=Homo sapiens OX=9606 GN=NOP56 PE=1 SV=4	25	33	38	sp	9606	1	4	uniprotkb_proteome_UP000005640_AND_revi_2024_03_07	NaN	NaN	NaN	FALSE	100	0.0820024	13.1914	8.91313e-10	NOP56_HUMAN	0	8.81294e-10	55.4924	66049.9	O00567	O00567_S556_M1	1	Phospho (STY)	S	556	EAGHRSGSKKKRKFS	Filtered	Filtered	Filtered	_EETVNDPEEAGHRSGS[Phospho (STY)]K_.2	Filtered	Filtered	Filtered	Filtered	Filtered	1	Filtered	Filtered	Filtered	Filtered	Filtered	0.803634	Filtered	Filtered	Filtered	Filtered	Filtered	432.308	Filtered	Filtered
O00567	O00567	O00567	NOP56	Homo sapiens	Nucleolar protein 56	O00567	NOP56_HUMAN	uniprotkb_proteome_UP000005640_AND_revi_2024_03_07	>sp|O00567|NOP56_HUMAN Nucleolar protein 56 OS=Homo sapiens OX=9606 GN=NOP56 PE=1 SV=4	25	33	38	sp	9606	1	4	uniprotkb_proteome_UP000005640_AND_revi_2024_03_07	NaN	NaN	NaN	FALSE	100	0.0820024	13.1914	8.91313e-10	NOP56_HUMAN	0	8.81294e-10	55.4924	66049.9	O00567	O00567_S591_M1	1	Phospho (STY)	S	591	KKKFHKASQED____	_FHKAS[Phospho (STY)]QED_.2	_FHKAS[Phospho (STY)]QED_.2	_FHKAS[Phospho (STY)]QED_.2	_FHKAS[Phospho (STY)]QED_.2	_FHKAS[Phospho (STY)]QED_.2	_FHKAS[Phospho (STY)]QED_.2	1	1	1	1	1	1	1	1	1	1	1	1	8945.7	10045.8	12893.2	10719.8	11875.3	11529.5
O00567	O00567	O00567	NOP56	Homo sapiens	Nucleolar protein 56	O00567	NOP56_HUMAN	uniprotkb_proteome_UP000005640_AND_revi_2024_03_07	>sp|O00567|NOP56_HUMAN Nucleolar protein 56 OS=Homo sapiens OX=9606 GN=NOP56 PE=1 SV=4	25	33	38	sp	9606	1	4	uniprotkb_proteome_UP000005640_AND_revi_2024_03_07	NaN	NaN	NaN	FALSE	100	0.0820024	13.1914	8.91313e-10	NOP56_HUMAN	0	8.81294e-10	55.4924	66049.9	O00567	O00567_S520_M1	1	Phospho (STY)	S	520	SKEELMSSDLEETAG	Filtered	_EELMSS[Phospho (STY)]DLEETAGSTSIPK_.3	Filtered	Filtered	_EELMSS[Phospho (STY)]DLEETAGSTSIPK_.3	Filtered	Filtered	1	Filtered	Filtered	1	Filtered	Filtered	0.92327	Filtered	Filtered	0.995733	Filtered	Filtered	725.384	Filtered	Filtered	2624.29	Filtered
O00567	O00567	O00567	NOP56	Homo sapiens	Nucleolar protein 56	O00567	NOP56_HUMAN	uniprotkb_proteome_UP000005640_AND_revi_2024_03_07	>sp|O00567|NOP56_HUMAN Nucleolar protein 56 OS=Homo sapiens OX=9606 GN=NOP56 PE=1 SV=4	25	33	38	sp	9606	1	4	uniprotkb_proteome_UP000005640_AND_revi_2024_03_07	NaN	NaN	NaN	FALSE	100	0.0820024	13.1914	8.91313e-10	NOP56_HUMAN	0	8.81294e-10	55.4924	66049.9	O00567	O00567_M518_M1	1	Oxidation (M)	M	518	SFSKEELMSSDLEET	_EELM[Oxidation (M)]SSDLEETAGSTSIPK_.3	_EELM[Oxidation (M)]SSDLEETAGSTSIPK_.3	Filtered	_EELM[Oxidation (M)]SSDLEETAGSTSIPK_.3	_EELM[Oxidation (M)]SSDLEETAGSTSIPK_.3	_EELM[Oxidation (M)]SSDLEETAGSTSIPK_.3	1	1	Filtered	1	1	1	1	1	Filtered	1	1	1	186.967	166.744	Filtered	142.986	60.6165	81.7808
O00567	O00567	O00567	NOP56	Homo sapiens	Nucleolar protein 56	O00567	NOP56_HUMAN	uniprotkb_proteome_UP000005640_AND_revi_2024_03_07	>sp|O00567|NOP56_HUMAN Nucleolar protein 56 OS=Homo sapiens OX=9606 GN=NOP56 PE=1 SV=4	25	33	38	sp	9606	1	4	uniprotkb_proteome_UP000005640_AND_revi_2024_03_07	NaN	NaN	NaN	FALSE	100	0.0820024	13.1914	8.91313e-10	NOP56_HUMAN	0	8.81294e-10	55.4924	66049.9	O00567	O00567_S314_M1	1	Phospho (STY)	S	314	RLIAHAGSLTNLAKY	_LIAHAGS[Phospho (STY)]LTNLAK_.2;_LIAHAGS[Phospho (STY)]LTNLAK_.3	_LIAHAGS[Phospho (STY)]LTNLAK_.2;_LIAHAGS[Phospho (STY)]LTNLAK_.3	_LIAHAGS[Phospho (STY)]LTNLAK_.2;_LIAHAGS[Phospho (STY)]LTNLAK_.3	_LIAHAGS[Phospho (STY)]LTNLAK_.2;_LIAHAGS[Phospho (STY)]LTNLAK_.3	_LIAHAGS[Phospho (STY)]LTNLAK_.2	_LIAHAGS[Phospho (STY)]LTNLAK_.2;_LIAHAGS[Phospho (STY)]LTNLAK_.3	2	2	2	2	1	2	1	1	1	1	0.999945	0.999982	4142.11	3522.77	3618.76	3300.49	1387.9	2891.38
O00567	O00567	O00567	NOP56	Homo sapiens	Nucleolar protein 56	O00567	NOP56_HUMAN	uniprotkb_proteome_UP000005640_AND_revi_2024_03_07	>sp|O00567|NOP56_HUMAN Nucleolar protein 56 OS=Homo sapiens OX=9606 GN=NOP56 PE=1 SV=4	25	33	38	sp	9606	1	4	uniprotkb_proteome_UP000005640_AND_revi_2024_03_07	NaN	NaN	NaN	FALSE	100	0.0820024	13.1914	8.91313e-10	NOP56_HUMAN	0	8.81294e-10	55.4924	66049.9	O00567	O00567_M236_M1	1	Oxidation (M)	M	236	EKLEELTMDGAKAKA	_LEELTM[Oxidation (M)]DGAK_.2	_LEELTM[Oxidation (M)]DGAK_.2	_LEELTM[Oxidation (M)]DGAK_.2	_LEELTM[Oxidation (M)]DGAK_.2	_LEELTM[Oxidation (M)]DGAK_.2	_LEELTM[Oxidation (M)]DGAK_.2	1	1	1	1	1	1	1	1	1	1	1	1	2219.37	1901.88	1510.78	2053.7	1949.94	2209.41
O00567	O00567	O00567	NOP56	Homo sapiens	Nucleolar protein 56	O00567	NOP56_HUMAN	uniprotkb_proteome_UP000005640_AND_revi_2024_03_07	>sp|O00567|NOP56_HUMAN Nucleolar protein 56 OS=Homo sapiens OX=9606 GN=NOP56 PE=1 SV=4	25	33	38	sp	9606	1	4	uniprotkb_proteome_UP000005640_AND_revi_2024_03_07	NaN	NaN	NaN	FALSE	100	0.0820024	13.1914	8.91313e-10	NOP56_HUMAN	0	8.81294e-10	55.4924	66049.9	O00567	O00567_C384_M1	1	Carbamidomethyl (C)	C	384	SIASRIDCFSEVPTS	_IDC[Carbamidomethyl (C)]FSEVPTSVFGEK_.2	_IDC[Carbamidomethyl (C)]FSEVPTSVFGEK_.2	_IDC[Carbamidomethyl (C)]FSEVPTSVFGEK_.2	_IDC[Carbamidomethyl (C)]FSEVPTSVFGEK_.2	_IDC[Carbamidomethyl (C)]FSEVPTSVFGEK_.2	_IDC[Carbamidomethyl (C)]FSEVPTSVFGEK_.2	1	1	1	1	1	1	1	1	1	1	1	1	2548.42	2148.4	1956.35	1581.65	1887.33	2130.17
O00567	O00567	O00567	NOP56	Homo sapiens	Nucleolar protein 56	O00567	NOP56_HUMAN	uniprotkb_proteome_UP000005640_AND_revi_2024_03_07	>sp|O00567|NOP56_HUMAN Nucleolar protein 56 OS=Homo sapiens OX=9606 GN=NOP56 PE=1 SV=4	25	33	38	sp	9606	1	4	uniprotkb_proteome_UP000005640_AND_revi_2024_03_07	NaN	NaN	NaN	FALSE	100	0.0820024	13.1914	8.91313e-10	NOP56_HUMAN	0	8.81294e-10	55.4924	66049.9	O00567	O00567_M425_M1	1	Oxidation (M)	M	425	LDVMKEAMVQAEEAA	_EAM[Oxidation (M)]VQAEEAAAEITR_.2	_EAM[Oxidation (M)]VQAEEAAAEITR_.2	_EAM[Oxidation (M)]VQAEEAAAEITR_.2	_EAM[Oxidation (M)]VQAEEAAAEITR_.2	_EAM[Oxidation (M)]VQAEEAAAEITR_.2	_EAM[Oxidation (M)]VQAEEAAAEITR_.2	1	1	1	1	1	1	1	1	1	1	1	1	479.385	568.288	425.938	397.958	259.014	324.358
O00567	O00567	O00567	NOP56	Homo sapiens	Nucleolar protein 56	O00567	NOP56_HUMAN	uniprotkb_proteome_UP000005640_AND_revi_2024_03_07	>sp|O00567|NOP56_HUMAN Nucleolar protein 56 OS=Homo sapiens OX=9606 GN=NOP56 PE=1 SV=4	25	33	38	sp	9606	1	4	uniprotkb_proteome_UP000005640_AND_revi_2024_03_07	NaN	NaN	NaN	FALSE	100	0.0820024	13.1914	8.91313e-10	NOP56_HUMAN	0	8.81294e-10	55.4924	66049.9	O00567	O00567_M187_M1	1	Oxidation (M)	M	187	KDINTFSMRVREWYG	_DINTFSM[Oxidation (M)]R_.2	_DINTFSM[Oxidation (M)]R_.2	_DINTFSM[Oxidation (M)]R_.2	_DINTFSM[Oxidation (M)]R_.2	_DINTFSM[Oxidation (M)]R_.2	_DINTFSM[Oxidation (M)]R_.2	1	1	1	1	1	1	1	1	1	1	1	1	1460.53	988.53	1253.79	1401.09	711.259	1059.67
O00567	O00567	O00567	NOP56	Homo sapiens	Nucleolar protein 56	O00567	NOP56_HUMAN	uniprotkb_proteome_UP000005640_AND_revi_2024_03_07	>sp|O00567|NOP56_HUMAN Nucleolar protein 56 OS=Homo sapiens OX=9606 GN=NOP56 PE=1 SV=4	25	33	38	sp	9606	1	4	uniprotkb_proteome_UP000005640_AND_revi_2024_03_07	NaN	NaN	NaN	FALSE	100	0.0820024	13.1914	8.91313e-10	NOP56_HUMAN	0	8.81294e-10	55.4924	66049.9	O00567	O00567_C211_M1	1	Carbamidomethyl (C)	C	211	INDNATYCRLAQFIG	_IINDNATYC[Carbamidomethyl (C)]R_.2	_IINDNATYC[Carbamidomethyl (C)]R_.2	_IINDNATYC[Carbamidomethyl (C)]R_.2	_IINDNATYC[Carbamidomethyl (C)]R_.2	_IINDNATYC[Carbamidomethyl (C)]R_.2	_IINDNATYC[Carbamidomethyl (C)]R_.2	1	1	1	1	1	1	1	1	1	1	1	1	505.537	901.852	786.178	1055.39	1011.15	717.267
O00567	O00567	O00567	NOP56	Homo sapiens	Nucleolar protein 56	O00567	NOP56_HUMAN	uniprotkb_proteome_UP000005640_AND_revi_2024_03_07	>sp|O00567|NOP56_HUMAN Nucleolar protein 56 OS=Homo sapiens OX=9606 GN=NOP56 PE=1 SV=4	25	33	38	sp	9606	1	4	uniprotkb_proteome_UP000005640_AND_revi_2024_03_07	NaN	NaN	NaN	FALSE	100	0.0820024	13.1914	8.91313e-10	NOP56_HUMAN	0	8.81294e-10	55.4924	66049.9	O00567	O00567_C142_M1	1	Carbamidomethyl (C)	C	142	GLTDLSACKAQLGLG	_GLTDLSAC[Carbamidomethyl (C)]K_.2	_GLTDLSAC[Carbamidomethyl (C)]K_.2	_GLTDLSAC[Carbamidomethyl (C)]K_.2	_GLTDLSAC[Carbamidomethyl (C)]K_.2	_GLTDLSAC[Carbamidomethyl (C)]K_.2	_GLTDLSAC[Carbamidomethyl (C)]K_.2	1	1	1	1	1	1	1	1	1	1	1	1	300.721	269.482	309.623	206.879	300.479	366.318
O00567	O00567	O00567	NOP56	Homo sapiens	Nucleolar protein 56	O00567	NOP56_HUMAN	uniprotkb_proteome_UP000005640_AND_revi_2024_03_07	>sp|O00567|NOP56_HUMAN Nucleolar protein 56 OS=Homo sapiens OX=9606 GN=NOP56 PE=1 SV=4	25	33	38	sp	9606	1	4	uniprotkb_proteome_UP000005640_AND_revi_2024_03_07	NaN	NaN	NaN	FALSE	100	0.0820024	13.1914	8.91313e-10	NOP56_HUMAN	0	8.81294e-10	55.4924	66049.9	O00567	O00567_M289_M1	1	Oxidation (M)	M	289	HTYLRSKMSQVAPSL	_M[Oxidation (M)]SQVAPSLSALIGEAVGAR_.3	Filtered	_M[Oxidation (M)]SQVAPSLSALIGEAVGAR_.3	Filtered	Filtered	_M[Oxidation (M)]SQVAPSLSALIGEAVGAR_.3	1	Filtered	1	Filtered	Filtered	1	1	Filtered	1	Filtered	Filtered	1	89.1691	Filtered	103.336	Filtered	Filtered	72.3219
O00567	O00567	O00567	NOP56	Homo sapiens	Nucleolar protein 56	O00567	NOP56_HUMAN	uniprotkb_proteome_UP000005640_AND_revi_2024_03_07	>sp|O00567|NOP56_HUMAN Nucleolar protein 56 OS=Homo sapiens OX=9606 GN=NOP56 PE=1 SV=4	25	33	38	sp	9606	1	4	uniprotkb_proteome_UP000005640_AND_revi_2024_03_07	NaN	NaN	NaN	FALSE	100	0.0820024	13.1914	8.91313e-10	NOP56_HUMAN	0	8.81294e-10	55.4924	66049.9	O00567	O00567_M167_M1	1	Oxidation (M)	M	167	NVNRVDNMIIQSISL	_VDNM[Oxidation (M)]IIQSISLLDQLDK_.3	_VDNM[Oxidation (M)]IIQSISLLDQLDK_.3	_VDNM[Oxidation (M)]IIQSISLLDQLDK_.3	Filtered	_VDNM[Oxidation (M)]IIQSISLLDQLDK_.3	Filtered	1	1	1	Filtered	1	Filtered	1	1	1	Filtered	1	Filtered	8.98349	106.323	6.45868	Filtered	129.074	Filtered
O00571	O00571	O00571	DDX3X	Homo sapiens	ATP-dependent RNA helicase DDX3X	O00571	DDX3X_HUMAN	uniprotkb_proteome_UP000005640_AND_revi_2024_03_07	>sp|O00571|DDX3X_HUMAN ATP-dependent RNA helicase DDX3X OS=Homo sapiens OX=9606 GN=DDX3X PE=1 SV=3	45	69	87	sp	9606	1	3	uniprotkb_proteome_UP000005640_AND_revi_2024_03_07	NaN	NaN	NaN	FALSE	100	0.0773034	14.5981	2.95991e-09	DDX3X_HUMAN	0	1.61892e-09	54.8617	73243.4	O00571	O00571_S90_M1	1	Phospho (STY)	S	90	SFFSDRGSGSRGRFD	_SSFFSDRGS[Phospho (STY)]GSR_.3;_SSFFSDRGS[Phospho (STY)]GSR_.2	_SSFFSDRGS[Phospho (STY)]GSR_.3;_SSFFSDRGS[Phospho (STY)]GSR_.2	_SSFFSDRGS[Phospho (STY)]GSR_.3;_SSFFSDRGS[Phospho (STY)]GSR_.2	_SSFFSDRGS[Phospho (STY)]GSR_.3	_SSFFSDRGS[Phospho (STY)]GSR_.2	_SSFFSDRGS[Phospho (STY)]GSR_.3;_SSFFSDRGS[Phospho (STY)]GSR_.2	2	2	2	1	1	2	1	0.99998	0.999988	0.927274	1	0.997926	58549.9	46299.8	56011.8	56966.5	4916.88	51089.5
O00571	O00571	O00571	DDX3X	Homo sapiens	ATP-dependent RNA helicase DDX3X	O00571	DDX3X_HUMAN	uniprotkb_proteome_UP000005640_AND_revi_2024_03_07	>sp|O00571|DDX3X_HUMAN ATP-dependent RNA helicase DDX3X OS=Homo sapiens OX=9606 GN=DDX3X PE=1 SV=3	45	69	87	sp	9606	1	3	uniprotkb_proteome_UP000005640_AND_revi_2024_03_07	NaN	NaN	NaN	FALSE	100	0.0773034	14.5981	2.95991e-09	DDX3X_HUMAN	0	1.61892e-09	54.8617	73243.4	O00571	O00571_S82_M1	1	Phospho (STY)	S	82	RSDSRGKSSFFSDRG	_S[Phospho (STY)]SFFSDR_.2	_S[Phospho (STY)]SFFSDR_.2;_S[Phospho (STY)]SFFSDR_.1;_GKS[Phospho (STY)]SFFSDR_.2	_S[Phospho (STY)]SFFSDR_.2;_S[Phospho (STY)]SFFSDR_.1;_GKS[Phospho (STY)]SFFSDR_.2	_S[Phospho (STY)]SFFSDR_.2;_S[Phospho (STY)]SFFSDR_.1;_GKS[Phospho (STY)]SFFSDR_.2	_S[Phospho (STY)]SFFSDR_.2	_S[Phospho (STY)]SFFSDR_.2;_S[Phospho (STY)]SFFSDR_.1;_GKS[Phospho (STY)]SFFSDR_.2	1	3	3	3	1	3	0.999897	0.989542	0.999954	0.998781	0.991426	0.999991	39977.5	26181.3	30798	34196.6	26163.2	32054
O00571	O00571	O00571	DDX3X	Homo sapiens	ATP-dependent RNA helicase DDX3X	O00571	DDX3X_HUMAN	uniprotkb_proteome_UP000005640_AND_revi_2024_03_07	>sp|O00571|DDX3X_HUMAN ATP-dependent RNA helicase DDX3X OS=Homo sapiens OX=9606 GN=DDX3X PE=1 SV=3	45	69	87	sp	9606	1	3	uniprotkb_proteome_UP000005640_AND_revi_2024_03_07	NaN	NaN	NaN	FALSE	100	0.0773034	14.5981	2.95991e-09	DDX3X_HUMAN	0	1.61892e-09	54.8617	73243.4	O00571	O00571_S2_M1	1	Phospho (STY)	S	2	______MSHVAVENA	Filtered	_S[Phospho (STY)]HVAVENALGLDQQFAGLDLNSSDNQSGGSTASK_.4	_S[Phospho (STY)]HVAVENALGLDQQFAGLDLNSSDNQSGGSTASK_.4	_S[Phospho (STY)]HVAVENALGLDQQFAGLDLNSSDNQSGGSTASK_.4	Filtered	_S[Phospho (STY)]HVAVENALGLDQQFAGLDLNSSDNQSGGSTASK_.4	Filtered	1	1	1	Filtered	1	Filtered	0.951256	0.99346	0.999997	Filtered	0.999275	Filtered	1291.81	1809.93	2378.05	Filtered	2099.25
O00571	O00571	O00571	DDX3X	Homo sapiens	ATP-dependent RNA helicase DDX3X	O00571	DDX3X_HUMAN	uniprotkb_proteome_UP000005640_AND_revi_2024_03_07	>sp|O00571|DDX3X_HUMAN ATP-dependent RNA helicase DDX3X OS=Homo sapiens OX=9606 GN=DDX3X PE=1 SV=3	45	69	87	sp	9606	1	3	uniprotkb_proteome_UP000005640_AND_revi_2024_03_07	NaN	NaN	NaN	FALSE	100	0.0773034	14.5981	2.95991e-09	DDX3X_HUMAN	0	1.61892e-09	54.8617	73243.4	O00571	O00571_S86_M1	1	Phospho (STY)	S	86	RGKSSFFSDRGSGSR	_SSFFS[Phospho (STY)]DR_.2	_SSFFS[Phospho (STY)]DR_.2	_SSFFS[Phospho (STY)]DR_.2	_SSFFS[Phospho (STY)]DR_.2	_SSFFS[Phospho (STY)]DR_.2	_SSFFS[Phospho (STY)]DR_.2	1	1	1	1	1	1	0.999457	0.857643	0.999798	0.977195	0.999989	0.999999	373.225	441.435	389.425	359.695	553.198	381.226
O00571	O00571	O00571	DDX3X	Homo sapiens	ATP-dependent RNA helicase DDX3X	O00571	DDX3X_HUMAN	uniprotkb_proteome_UP000005640_AND_revi_2024_03_07	>sp|O00571|DDX3X_HUMAN ATP-dependent RNA helicase DDX3X OS=Homo sapiens OX=9606 GN=DDX3X PE=1 SV=3	45	69	87	sp	9606	1	3	uniprotkb_proteome_UP000005640_AND_revi_2024_03_07	NaN	NaN	NaN	FALSE	100	0.0773034	14.5981	2.95991e-09	DDX3X_HUMAN	0	1.61892e-09	54.8617	73243.4	O00571	O00571_S612_M1	1	Phospho (STY)	S	612	SSGASSSSFSSSRAS	_QSSGASSSS[Phospho (STY)]FSSSR_.2	_QSSGASSSS[Phospho (STY)]FSSSR_.2	_QSSGASSSS[Phospho (STY)]FSSSR_.2	_QSSGASSSS[Phospho (STY)]FSSSR_.2	_QSSGASSSS[Phospho (STY)]FSSSR_.2	_QSSGASSSS[Phospho (STY)]FSSSR_.2	1	1	1	1	1	1	0.999492	0.928596	0.999543	0.951483	0.998737	0.994357	8386.88	5754.55	6592.67	5905.56	6119.4	5770.7
O00571	O00571	O00571	DDX3X	Homo sapiens	ATP-dependent RNA helicase DDX3X	O00571	DDX3X_HUMAN	uniprotkb_proteome_UP000005640_AND_revi_2024_03_07	>sp|O00571|DDX3X_HUMAN ATP-dependent RNA helicase DDX3X OS=Homo sapiens OX=9606 GN=DDX3X PE=1 SV=3	45	69	87	sp	9606	1	3	uniprotkb_proteome_UP000005640_AND_revi_2024_03_07	NaN	NaN	NaN	FALSE	100	0.0773034	14.5981	2.95991e-09	DDX3X_HUMAN	0	1.61892e-09	54.8617	73243.4	O00571	O00571_S606_M1	1	Phospho (STY)	S	606	ARDYRQSSGASSSSF	_QSS[Phospho (STY)]GASSSSFSSSR_.2	_QSS[Phospho (STY)]GASSSSFSSSR_.2;_DYRQSS[Phospho (STY)]GASSSSFSSSR_.3	_QSS[Phospho (STY)]GASSSSFSSSR_.2	_QSS[Phospho (STY)]GASSSSFSSSR_.2	_QSS[Phospho (STY)]GASSSSFSSSR_.2	_QSS[Phospho (STY)]GASSSSFSSSR_.2	1	2	1	1	1	1	0.999961	0.998585	0.996742	0.999738	0.999413	0.999992	2609.55	1973.94	2217.22	2386.49	2241.7	1989.01
O00571	O00571	O00571	DDX3X	Homo sapiens	ATP-dependent RNA helicase DDX3X	O00571	DDX3X_HUMAN	uniprotkb_proteome_UP000005640_AND_revi_2024_03_07	>sp|O00571|DDX3X_HUMAN ATP-dependent RNA helicase DDX3X OS=Homo sapiens OX=9606 GN=DDX3X PE=1 SV=3	45	69	87	sp	9606	1	3	uniprotkb_proteome_UP000005640_AND_revi_2024_03_07	NaN	NaN	NaN	FALSE	100	0.0773034	14.5981	2.95991e-09	DDX3X_HUMAN	0	1.61892e-09	54.8617	73243.4	O00571	O00571_S609_M1	1	Phospho (STY)	S	609	YRQSSGASSSSFSSS	_QSSGAS[Phospho (STY)]SSSFSSSR_.2	_QSSGAS[Phospho (STY)]SSSFSSSR_.2	Filtered	Filtered	Filtered	Filtered	1	1	Filtered	Filtered	Filtered	Filtered	0.940873	0.897588	Filtered	Filtered	Filtered	Filtered	920.073	585.348	Filtered	Filtered	Filtered	Filtered
O00571	O00571	O00571	DDX3X	Homo sapiens	ATP-dependent RNA helicase DDX3X	O00571	DDX3X_HUMAN	uniprotkb_proteome_UP000005640_AND_revi_2024_03_07	>sp|O00571|DDX3X_HUMAN ATP-dependent RNA helicase DDX3X OS=Homo sapiens OX=9606 GN=DDX3X PE=1 SV=3	45	69	87	sp	9606	1	3	uniprotkb_proteome_UP000005640_AND_revi_2024_03_07	NaN	NaN	NaN	FALSE	100	0.0773034	14.5981	2.95991e-09	DDX3X_HUMAN	0	1.61892e-09	54.8617	73243.4	O00571	O00571_S594_M1	1	Phospho (STY)	S	594	RSKSSRFSGGFGARD	_SSRFS[Phospho (STY)]GGFGAR_.3;_SSRFS[Phospho (STY)]GGFGAR_.2;_FS[Phospho (STY)]GGFGAR_.2;_FS[Phospho (STY)]GGFGAR_.1	_SSRFS[Phospho (STY)]GGFGAR_.3;_SSRFS[Phospho (STY)]GGFGAR_.2;_FS[Phospho (STY)]GGFGAR_.2;_FS[Phospho (STY)]GGFGAR_.1	_SSRFS[Phospho (STY)]GGFGAR_.3;_SSRFS[Phospho (STY)]GGFGAR_.2;_FS[Phospho (STY)]GGFGAR_.2;_FS[Phospho (STY)]GGFGAR_.1	_SSRFS[Phospho (STY)]GGFGAR_.3;_SSRFS[Phospho (STY)]GGFGAR_.2;_FS[Phospho (STY)]GGFGAR_.2;_FS[Phospho (STY)]GGFGAR_.1	_SSRFS[Phospho (STY)]GGFGAR_.3;_SSRFS[Phospho (STY)]GGFGAR_.2;_FS[Phospho (STY)]GGFGAR_.2;_FS[Phospho (STY)]GGFGAR_.1	_SSRFS[Phospho (STY)]GGFGAR_.3;_SSRFS[Phospho (STY)]GGFGAR_.2;_FS[Phospho (STY)]GGFGAR_.2;_FS[Phospho (STY)]GGFGAR_.1	4	4	4	4	4	4	1	1	1	1	1	1	45174.1	40462.1	36332.8	38672.9	37537.6	36227.4
O00571	O00571	O00571	DDX3X	Homo sapiens	ATP-dependent RNA helicase DDX3X	O00571	DDX3X_HUMAN	uniprotkb_proteome_UP000005640_AND_revi_2024_03_07	>sp|O00571|DDX3X_HUMAN ATP-dependent RNA helicase DDX3X OS=Homo sapiens OX=9606 GN=DDX3X PE=1 SV=3	45	69	87	sp	9606	1	3	uniprotkb_proteome_UP000005640_AND_revi_2024_03_07	NaN	NaN	NaN	FALSE	100	0.0773034	14.5981	2.95991e-09	DDX3X_HUMAN	0	1.61892e-09	54.8617	73243.4	O00571	O00571_T323_M1	1	Phospho (STY)	T	323	GCHLLVATPGRLVDM	_GC[Carbamidomethyl (C)]HLLVAT[Phospho (STY)]PGR_.2;_GC[Carbamidomethyl (C)]HLLVAT[Phospho (STY)]PGR_.3;_GC[Carbamidomethyl (C)]HLLVAT[Phospho (STY)]PGRLVDMMER_.3;_GC[Carbamidomethyl (C)]HLLVAT[Phospho (STY)]PGRLVDMMER_.4	_GC[Carbamidomethyl (C)]HLLVAT[Phospho (STY)]PGR_.2;_GC[Carbamidomethyl (C)]HLLVAT[Phospho (STY)]PGR_.3;_GC[Carbamidomethyl (C)]HLLVAT[Phospho (STY)]PGRLVDMMER_.3;_GC[Carbamidomethyl (C)]HLLVAT[Phospho (STY)]PGRLVDMMER_.4	_GC[Carbamidomethyl (C)]HLLVAT[Phospho (STY)]PGR_.2;_GC[Carbamidomethyl (C)]HLLVAT[Phospho (STY)]PGR_.3;_GC[Carbamidomethyl (C)]HLLVAT[Phospho (STY)]PGRLVDMMER_.3;_GC[Carbamidomethyl (C)]HLLVAT[Phospho (STY)]PGRLVDMMER_.4	_GC[Carbamidomethyl (C)]HLLVAT[Phospho (STY)]PGR_.2;_GC[Carbamidomethyl (C)]HLLVAT[Phospho (STY)]PGR_.3;_GC[Carbamidomethyl (C)]HLLVAT[Phospho (STY)]PGRLVDMMER_.3;_GC[Carbamidomethyl (C)]HLLVAT[Phospho (STY)]PGRLVDMMER_.4	_GC[Carbamidomethyl (C)]HLLVAT[Phospho (STY)]PGR_.2;_GC[Carbamidomethyl (C)]HLLVAT[Phospho (STY)]PGR_.3;_GC[Carbamidomethyl (C)]HLLVAT[Phospho (STY)]PGRLVDMMER_.3;_GC[Carbamidomethyl (C)]HLLVAT[Phospho (STY)]PGRLVDMMER_.4	_GC[Carbamidomethyl (C)]HLLVAT[Phospho (STY)]PGR_.2;_GC[Carbamidomethyl (C)]HLLVAT[Phospho (STY)]PGR_.3;_GC[Carbamidomethyl (C)]HLLVAT[Phospho (STY)]PGRLVDMMER_.3;_GC[Carbamidomethyl (C)]HLLVAT[Phospho (STY)]PGRLVDMMER_.4	4	4	4	4	4	4	1	1	1	1	1	1	25497.8	22529.1	20733.4	22630.1	18836.5	22132.3
O00571	O00571	O00571	DDX3X	Homo sapiens	ATP-dependent RNA helicase DDX3X	O00571	DDX3X_HUMAN	uniprotkb_proteome_UP000005640_AND_revi_2024_03_07	>sp|O00571|DDX3X_HUMAN ATP-dependent RNA helicase DDX3X OS=Homo sapiens OX=9606 GN=DDX3X PE=1 SV=3	45	69	87	sp	9606	1	3	uniprotkb_proteome_UP000005640_AND_revi_2024_03_07	NaN	NaN	NaN	FALSE	100	0.0773034	14.5981	2.95991e-09	DDX3X_HUMAN	0	1.61892e-09	54.8617	73243.4	O00571	O00571_C317_M1	1	Carbamidomethyl (C)	C	317	IRDLERGCHLLVATP	_GC[Carbamidomethyl (C)]HLLVAT[Phospho (STY)]PGR_.2;_GC[Carbamidomethyl (C)]HLLVAT[Phospho (STY)]PGR_.3;_GC[Carbamidomethyl (C)]HLLVATPGR_.3;_GC[Carbamidomethyl (C)]HLLVATPGR_.2;_GC[Carbamidomethyl (C)]HLLVAT[Phospho (STY)]PGRLVDMMER_.3;_GC[Carbamidomethyl (C)]HLLVAT[Phospho (STY)]PGRLVDMMER_.4	_GC[Carbamidomethyl (C)]HLLVAT[Phospho (STY)]PGR_.2;_GC[Carbamidomethyl (C)]HLLVAT[Phospho (STY)]PGR_.3;_GC[Carbamidomethyl (C)]HLLVATPGR_.3;_GC[Carbamidomethyl (C)]HLLVATPGR_.2;_GC[Carbamidomethyl (C)]HLLVAT[Phospho (STY)]PGRLVDMMER_.3;_GC[Carbamidomethyl (C)]HLLVAT[Phospho (STY)]PGRLVDMMER_.4	_GC[Carbamidomethyl (C)]HLLVAT[Phospho (STY)]PGR_.2;_GC[Carbamidomethyl (C)]HLLVAT[Phospho (STY)]PGR_.3;_GC[Carbamidomethyl (C)]HLLVATPGR_.3;_GC[Carbamidomethyl (C)]HLLVATPGR_.2;_GC[Carbamidomethyl (C)]HLLVAT[Phospho (STY)]PGRLVDMMER_.3;_GC[Carbamidomethyl (C)]HLLVAT[Phospho (STY)]PGRLVDMMER_.4	_GC[Carbamidomethyl (C)]HLLVAT[Phospho (STY)]PGR_.2;_GC[Carbamidomethyl (C)]HLLVAT[Phospho (STY)]PGR_.3;_GC[Carbamidomethyl (C)]HLLVATPGR_.3;_GC[Carbamidomethyl (C)]HLLVATPGR_.2;_GC[Carbamidomethyl (C)]HLLVAT[Phospho (STY)]PGRLVDMMER_.3;_GC[Carbamidomethyl (C)]HLLVAT[Phospho (STY)]PGRLVDMMER_.4	_GC[Carbamidomethyl (C)]HLLVAT[Phospho (STY)]PGR_.2;_GC[Carbamidomethyl (C)]HLLVAT[Phospho (STY)]PGR_.3;_GC[Carbamidomethyl (C)]HLLVATPGR_.3;_GC[Carbamidomethyl (C)]HLLVATPGR_.2;_GC[Carbamidomethyl (C)]HLLVAT[Phospho (STY)]PGRLVDMMER_.3;_GC[Carbamidomethyl (C)]HLLVAT[Phospho (STY)]PGRLVDMMER_.4	_GC[Carbamidomethyl (C)]HLLVAT[Phospho (STY)]PGR_.2;_GC[Carbamidomethyl (C)]HLLVAT[Phospho (STY)]PGR_.3;_GC[Carbamidomethyl (C)]HLLVATPGR_.3;_GC[Carbamidomethyl (C)]HLLVATPGR_.2;_GC[Carbamidomethyl (C)]HLLVAT[Phospho (STY)]PGRLVDMMER_.3;_GC[Carbamidomethyl (C)]HLLVAT[Phospho (STY)]PGRLVDMMER_.4	6	6	6	6	6	6	1	1	1	1	1	1	26209.3	22971	21312.4	22943.7	19248.7	22703.5
O00571	O00571	O00571	DDX3X	Homo sapiens	ATP-dependent RNA helicase DDX3X	O00571	DDX3X_HUMAN	uniprotkb_proteome_UP000005640_AND_revi_2024_03_07	>sp|O00571|DDX3X_HUMAN ATP-dependent RNA helicase DDX3X OS=Homo sapiens OX=9606 GN=DDX3X PE=1 SV=3	45	69	87	sp	9606	1	3	uniprotkb_proteome_UP000005640_AND_revi_2024_03_07	NaN	NaN	NaN	FALSE	100	0.0773034	14.5981	2.95991e-09	DDX3X_HUMAN	0	1.61892e-09	54.8617	73243.4	O00571	O00571_C223_M1	1	Carbamidomethyl (C)	C	223	EKRDLMACAQTGSGK	_DLM[Oxidation (M)]AC[Carbamidomethyl (C)]AQTGSGK_.2;_DLMAC[Carbamidomethyl (C)]AQTGSGK_.2;_RDLMAC[Carbamidomethyl (C)]AQTGSGK_.3;_RDLM[Oxidation (M)]AC[Carbamidomethyl (C)]AQTGSGK_.3;_RDLMAC[Carbamidomethyl (C)]AQTGSGK_.2;_RDLM[Oxidation (M)]AC[Carbamidomethyl (C)]AQTGSGK_.2	_DLM[Oxidation (M)]AC[Carbamidomethyl (C)]AQTGSGK_.2;_DLMAC[Carbamidomethyl (C)]AQTGSGK_.2;_RDLMAC[Carbamidomethyl (C)]AQTGSGK_.3;_RDLM[Oxidation (M)]AC[Carbamidomethyl (C)]AQTGSGK_.3;_RDLMAC[Carbamidomethyl (C)]AQTGSGK_.2;_RDLM[Oxidation (M)]AC[Carbamidomethyl (C)]AQTGSGK_.2	_DLM[Oxidation (M)]AC[Carbamidomethyl (C)]AQTGSGK_.2;_DLMAC[Carbamidomethyl (C)]AQTGSGK_.2;_RDLMAC[Carbamidomethyl (C)]AQTGSGK_.3;_RDLM[Oxidation (M)]AC[Carbamidomethyl (C)]AQTGSGK_.3;_RDLMAC[Carbamidomethyl (C)]AQTGSGK_.2;_RDLM[Oxidation (M)]AC[Carbamidomethyl (C)]AQTGSGK_.2	_DLM[Oxidation (M)]AC[Carbamidomethyl (C)]AQTGSGK_.2;_DLMAC[Carbamidomethyl (C)]AQTGSGK_.2;_RDLMAC[Carbamidomethyl (C)]AQTGSGK_.3;_RDLM[Oxidation (M)]AC[Carbamidomethyl (C)]AQTGSGK_.3;_RDLMAC[Carbamidomethyl (C)]AQTGSGK_.2;_RDLM[Oxidation (M)]AC[Carbamidomethyl (C)]AQTGSGK_.2	_DLM[Oxidation (M)]AC[Carbamidomethyl (C)]AQTGSGK_.2;_DLMAC[Carbamidomethyl (C)]AQTGSGK_.2;_RDLMAC[Carbamidomethyl (C)]AQTGSGK_.3;_RDLM[Oxidation (M)]AC[Carbamidomethyl (C)]AQTGSGK_.3;_RDLMAC[Carbamidomethyl (C)]AQTGSGK_.2;_RDLM[Oxidation (M)]AC[Carbamidomethyl (C)]AQTGSGK_.2	_DLM[Oxidation (M)]AC[Carbamidomethyl (C)]AQTGSGK_.2;_DLMAC[Carbamidomethyl (C)]AQTGSGK_.2;_RDLMAC[Carbamidomethyl (C)]AQTGSGK_.3;_RDLM[Oxidation (M)]AC[Carbamidomethyl (C)]AQTGSGK_.3;_RDLMAC[Carbamidomethyl (C)]AQTGSGK_.2;_RDLM[Oxidation (M)]AC[Carbamidomethyl (C)]AQTGSGK_.2	6	6	6	6	6	6	1	1	1	1	1	1	16265.2	14371.5	16840.1	16978.3	15591.1	15253.1
O00571	O00571	O00571	DDX3X	Homo sapiens	ATP-dependent RNA helicase DDX3X	O00571	DDX3X_HUMAN	uniprotkb_proteome_UP000005640_AND_revi_2024_03_07	>sp|O00571|DDX3X_HUMAN ATP-dependent RNA helicase DDX3X OS=Homo sapiens OX=9606 GN=DDX3X PE=1 SV=3	45	69	87	sp	9606	1	3	uniprotkb_proteome_UP000005640_AND_revi_2024_03_07	NaN	NaN	NaN	FALSE	100	0.0773034	14.5981	2.95991e-09	DDX3X_HUMAN	0	1.61892e-09	54.8617	73243.4	O00571	O00571_M221_M1	1	Oxidation (M)	M	221	IKEKRDLMACAQTGS	_DLM[Oxidation (M)]AC[Carbamidomethyl (C)]AQTGSGK_.2;_RDLM[Oxidation (M)]AC[Carbamidomethyl (C)]AQTGSGK_.3;_RDLM[Oxidation (M)]AC[Carbamidomethyl (C)]AQTGSGK_.2	_DLM[Oxidation (M)]AC[Carbamidomethyl (C)]AQTGSGK_.2;_RDLM[Oxidation (M)]AC[Carbamidomethyl (C)]AQTGSGK_.3;_RDLM[Oxidation (M)]AC[Carbamidomethyl (C)]AQTGSGK_.2	_DLM[Oxidation (M)]AC[Carbamidomethyl (C)]AQTGSGK_.2;_RDLM[Oxidation (M)]AC[Carbamidomethyl (C)]AQTGSGK_.3;_RDLM[Oxidation (M)]AC[Carbamidomethyl (C)]AQTGSGK_.2	_DLM[Oxidation (M)]AC[Carbamidomethyl (C)]AQTGSGK_.2;_RDLM[Oxidation (M)]AC[Carbamidomethyl (C)]AQTGSGK_.3;_RDLM[Oxidation (M)]AC[Carbamidomethyl (C)]AQTGSGK_.2	_DLM[Oxidation (M)]AC[Carbamidomethyl (C)]AQTGSGK_.2;_RDLM[Oxidation (M)]AC[Carbamidomethyl (C)]AQTGSGK_.3;_RDLM[Oxidation (M)]AC[Carbamidomethyl (C)]AQTGSGK_.2	_DLM[Oxidation (M)]AC[Carbamidomethyl (C)]AQTGSGK_.2;_RDLM[Oxidation (M)]AC[Carbamidomethyl (C)]AQTGSGK_.3;_RDLM[Oxidation (M)]AC[Carbamidomethyl (C)]AQTGSGK_.2	3	3	3	3	3	3	1	1	1	1	1	1	7311.16	5666.19	8249.76	7530.06	6242.17	6857.32
O00571	O00571	O00571	DDX3X	Homo sapiens	ATP-dependent RNA helicase DDX3X	O00571	DDX3X_HUMAN	uniprotkb_proteome_UP000005640_AND_revi_2024_03_07	>sp|O00571|DDX3X_HUMAN ATP-dependent RNA helicase DDX3X OS=Homo sapiens OX=9606 GN=DDX3X PE=1 SV=3	45	69	87	sp	9606	1	3	uniprotkb_proteome_UP000005640_AND_revi_2024_03_07	NaN	NaN	NaN	FALSE	100	0.0773034	14.5981	2.95991e-09	DDX3X_HUMAN	0	1.61892e-09	54.8617	73243.4	O00571	O00571_S410_M1	1	Phospho (STY)	S	410	LAVGRVGSTSENITQ	_VGS[Phospho (STY)]TSENITQK_.2	_VGS[Phospho (STY)]TSENITQK_.2	_VGS[Phospho (STY)]TSENITQK_.2	Filtered	_VGS[Phospho (STY)]TSENITQK_.2	_VGS[Phospho (STY)]TSENITQK_.2	1	1	1	Filtered	1	1	0.986832	0.99875	0.953832	Filtered	0.822989	0.909847	423.911	408.674	408.266	Filtered	573.234	331.216
O00571	O00571	O00571	DDX3X	Homo sapiens	ATP-dependent RNA helicase DDX3X	O00571	DDX3X_HUMAN	uniprotkb_proteome_UP000005640_AND_revi_2024_03_07	>sp|O00571|DDX3X_HUMAN ATP-dependent RNA helicase DDX3X OS=Homo sapiens OX=9606 GN=DDX3X PE=1 SV=3	45	69	87	sp	9606	1	3	uniprotkb_proteome_UP000005640_AND_revi_2024_03_07	NaN	NaN	NaN	FALSE	100	0.0773034	14.5981	2.95991e-09	DDX3X_HUMAN	0	1.61892e-09	54.8617	73243.4	O00571	O00571_T411_M1	1	Phospho (STY)	T	411	AVGRVGSTSENITQK	Filtered	Filtered	Filtered	_VGST[Phospho (STY)]SENITQK_.2	Filtered	Filtered	Filtered	Filtered	Filtered	1	Filtered	Filtered	Filtered	Filtered	Filtered	0.840906	Filtered	Filtered	Filtered	Filtered	Filtered	266.495	Filtered	Filtered
O00571	O00571	O00571	DDX3X	Homo sapiens	ATP-dependent RNA helicase DDX3X	O00571	DDX3X_HUMAN	uniprotkb_proteome_UP000005640_AND_revi_2024_03_07	>sp|O00571|DDX3X_HUMAN ATP-dependent RNA helicase DDX3X OS=Homo sapiens OX=9606 GN=DDX3X PE=1 SV=3	45	69	87	sp	9606	1	3	uniprotkb_proteome_UP000005640_AND_revi_2024_03_07	NaN	NaN	NaN	FALSE	100	0.0773034	14.5981	2.95991e-09	DDX3X_HUMAN	0	1.61892e-09	54.8617	73243.4	O00571	O00571_Y104_M1	1	Phospho (STY)	Y	104	DDRGRSDYDGIGSRG	Filtered	Filtered	Filtered	Filtered	_GRSDY[Phospho (STY)]DGIGSR_.3	Filtered	Filtered	Filtered	Filtered	Filtered	1	Filtered	Filtered	Filtered	Filtered	Filtered	0.900306	Filtered	Filtered	Filtered	Filtered	Filtered	1029.04	Filtered
O00571	O00571	O00571	DDX3X	Homo sapiens	ATP-dependent RNA helicase DDX3X	O00571	DDX3X_HUMAN	uniprotkb_proteome_UP000005640_AND_revi_2024_03_07	>sp|O00571|DDX3X_HUMAN ATP-dependent RNA helicase DDX3X OS=Homo sapiens OX=9606 GN=DDX3X PE=1 SV=3	45	69	87	sp	9606	1	3	uniprotkb_proteome_UP000005640_AND_revi_2024_03_07	NaN	NaN	NaN	FALSE	100	0.0773034	14.5981	2.95991e-09	DDX3X_HUMAN	0	1.61892e-09	54.8617	73243.4	O00571	O00571_S102_M1	1	Phospho (STY)	S	102	RFDDRGRSDYDGIGS	_GRS[Phospho (STY)]DYDGIGSR_.3;_GRS[Phospho (STY)]DYDGIGSR_.2	_GRS[Phospho (STY)]DYDGIGSR_.2	_GRS[Phospho (STY)]DYDGIGSR_.2	_GRS[Phospho (STY)]DYDGIGSR_.2	_GRS[Phospho (STY)]DYDGIGSR_.3;_GRS[Phospho (STY)]DYDGIGSR_.2	_GRS[Phospho (STY)]DYDGIGSR_.2	2	1	1	1	2	1	1	1	0.999931	1	0.999944	1	2265.2	814.527	1227.42	1092.34	2073.04	1460.08
O00571	O00571	O00571	DDX3X	Homo sapiens	ATP-dependent RNA helicase DDX3X	O00571	DDX3X_HUMAN	uniprotkb_proteome_UP000005640_AND_revi_2024_03_07	>sp|O00571|DDX3X_HUMAN ATP-dependent RNA helicase DDX3X OS=Homo sapiens OX=9606 GN=DDX3X PE=1 SV=3	45	69	87	sp	9606	1	3	uniprotkb_proteome_UP000005640_AND_revi_2024_03_07	NaN	NaN	NaN	FALSE	100	0.0773034	14.5981	2.95991e-09	DDX3X_HUMAN	0	1.61892e-09	54.8617	73243.4	O00571	O00571_M352_M1	1	Oxidation (M)	M	352	VLDEADRMLDMGFEP	_M[Oxidation (M)]LDMGFEPQIR_.2	_M[Oxidation (M)]LDMGFEPQIR_.2	Filtered	_M[Oxidation (M)]LDMGFEPQIR_.2	_M[Oxidation (M)]LDMGFEPQIR_.2	_M[Oxidation (M)]LDMGFEPQIR_.2	1	1	Filtered	1	1	1	0.999977	0.999999	Filtered	0.999955	0.99137	1	2203.67	1421.23	Filtered	1823.95	1442.24	1352.68
O00571	O00571	O00571	DDX3X	Homo sapiens	ATP-dependent RNA helicase DDX3X	O00571	DDX3X_HUMAN	uniprotkb_proteome_UP000005640_AND_revi_2024_03_07	>sp|O00571|DDX3X_HUMAN ATP-dependent RNA helicase DDX3X OS=Homo sapiens OX=9606 GN=DDX3X PE=1 SV=3	45	69	87	sp	9606	1	3	uniprotkb_proteome_UP000005640_AND_revi_2024_03_07	NaN	NaN	NaN	FALSE	100	0.0773034	14.5981	2.95991e-09	DDX3X_HUMAN	0	1.61892e-09	54.8617	73243.4	O00571	O00571_M355_M1	1	Oxidation (M)	M	355	EADRMLDMGFEPQIR	Filtered	_MLDM[Oxidation (M)]GFEPQIR_.2	Filtered	Filtered	_MLDM[Oxidation (M)]GFEPQIR_.2	Filtered	Filtered	1	Filtered	Filtered	1	Filtered	Filtered	0.996939	Filtered	Filtered	0.948353	Filtered	Filtered	1234.52	Filtered	Filtered	934.62	Filtered
O00571	O00571	O00571	DDX3X	Homo sapiens	ATP-dependent RNA helicase DDX3X	O00571	DDX3X_HUMAN	uniprotkb_proteome_UP000005640_AND_revi_2024_03_07	>sp|O00571|DDX3X_HUMAN ATP-dependent RNA helicase DDX3X OS=Homo sapiens OX=9606 GN=DDX3X PE=1 SV=3	45	69	87	sp	9606	1	3	uniprotkb_proteome_UP000005640_AND_revi_2024_03_07	NaN	NaN	NaN	FALSE	100	0.0773034	14.5981	2.95991e-09	DDX3X_HUMAN	0	1.61892e-09	54.8617	73243.4	O00571	O00571_S508_M1	1	Phospho (STY)	S	508	AARGLDISNVKHVIN	_GLDIS[Phospho (STY)]NVK_.2	_GLDIS[Phospho (STY)]NVK_.2	_GLDIS[Phospho (STY)]NVK_.2	_GLDIS[Phospho (STY)]NVK_.2	_GLDIS[Phospho (STY)]NVK_.2	_GLDIS[Phospho (STY)]NVK_.2	1	1	1	1	1	1	1	1	1	1	1	1	540.79	414.283	363.846	472.489	459.915	475.516
O00571	O00571	O00571	DDX3X	Homo sapiens	ATP-dependent RNA helicase DDX3X	O00571	DDX3X_HUMAN	uniprotkb_proteome_UP000005640_AND_revi_2024_03_07	>sp|O00571|DDX3X_HUMAN ATP-dependent RNA helicase DDX3X OS=Homo sapiens OX=9606 GN=DDX3X PE=1 SV=3	45	69	87	sp	9606	1	3	uniprotkb_proteome_UP000005640_AND_revi_2024_03_07	NaN	NaN	NaN	FALSE	100	0.0773034	14.5981	2.95991e-09	DDX3X_HUMAN	0	1.61892e-09	54.8617	73243.4	O00571	O00571_S492_M1	1	Phospho (STY)	S	492	HQFRSGKSPILVATA	_S[Phospho (STY)]PILVATAVAAR_.2;_SGKS[Phospho (STY)]PILVATAVAAR_.2	_S[Phospho (STY)]PILVATAVAAR_.2;_SGKS[Phospho (STY)]PILVATAVAAR_.2	_S[Phospho (STY)]PILVATAVAAR_.2;_SGKS[Phospho (STY)]PILVATAVAAR_.2	_S[Phospho (STY)]PILVATAVAAR_.2;_SGKS[Phospho (STY)]PILVATAVAAR_.3;_SGKS[Phospho (STY)]PILVATAVAAR_.2	_S[Phospho (STY)]PILVATAVAAR_.2;_SGKS[Phospho (STY)]PILVATAVAAR_.3;_SGKS[Phospho (STY)]PILVATAVAAR_.2	_S[Phospho (STY)]PILVATAVAAR_.2;_SGKS[Phospho (STY)]PILVATAVAAR_.2	2	2	2	3	3	2	1	0.986309	1	0.999563	1	0.999999	1428.35	1570.14	949.094	1390.36	1579	1664.69
O00571	O00571	O00571	DDX3X	Homo sapiens	ATP-dependent RNA helicase DDX3X	O00571	DDX3X_HUMAN	uniprotkb_proteome_UP000005640_AND_revi_2024_03_07	>sp|O00571|DDX3X_HUMAN ATP-dependent RNA helicase DDX3X OS=Homo sapiens OX=9606 GN=DDX3X PE=1 SV=3	45	69	87	sp	9606	1	3	uniprotkb_proteome_UP000005640_AND_revi_2024_03_07	NaN	NaN	NaN	FALSE	100	0.0773034	14.5981	2.95991e-09	DDX3X_HUMAN	0	1.61892e-09	54.8617	73243.4	O00571	O00571_C298_M1	1	Carbamidomethyl (C)	C	298	YRSRVRPCVVYGGAD	_VRPC[Carbamidomethyl (C)]VVYGGADIGQQIR_.3	_VRPC[Carbamidomethyl (C)]VVYGGADIGQQIR_.3	_VRPC[Carbamidomethyl (C)]VVYGGADIGQQIR_.3	_VRPC[Carbamidomethyl (C)]VVYGGADIGQQIR_.3	_VRPC[Carbamidomethyl (C)]VVYGGADIGQQIR_.3	_VRPC[Carbamidomethyl (C)]VVYGGADIGQQIR_.3	1	1	1	1	1	1	1	1	1	1	1	1	2141.98	1494.08	1601.41	1993.31	1614.39	1510.23
O00571	O00571	O00571	DDX3X	Homo sapiens	ATP-dependent RNA helicase DDX3X	O00571	DDX3X_HUMAN	uniprotkb_proteome_UP000005640_AND_revi_2024_03_07	>sp|O00571|DDX3X_HUMAN ATP-dependent RNA helicase DDX3X OS=Homo sapiens OX=9606 GN=DDX3X PE=1 SV=3	45	69	87	sp	9606	1	3	uniprotkb_proteome_UP000005640_AND_revi_2024_03_07	NaN	NaN	NaN	FALSE	100	0.0773034	14.5981	2.95991e-09	DDX3X_HUMAN	0	1.61892e-09	54.8617	73243.4	O00571	O00571_M331_M1	1	Oxidation (M)	M	331	PGRLVDMMERGKIGL	Filtered	Filtered	_LVDMM[Oxidation (M)]ER_.2	Filtered	Filtered	_LVDMM[Oxidation (M)]ER_.2	Filtered	Filtered	1	Filtered	Filtered	1	Filtered	Filtered	0.912072	Filtered	Filtered	0.97175	Filtered	Filtered	944.297	Filtered	Filtered	1068.1
O00571	O00571	O00571	DDX3X	Homo sapiens	ATP-dependent RNA helicase DDX3X	O00571	DDX3X_HUMAN	uniprotkb_proteome_UP000005640_AND_revi_2024_03_07	>sp|O00571|DDX3X_HUMAN ATP-dependent RNA helicase DDX3X OS=Homo sapiens OX=9606 GN=DDX3X PE=1 SV=3	45	69	87	sp	9606	1	3	uniprotkb_proteome_UP000005640_AND_revi_2024_03_07	NaN	NaN	NaN	FALSE	100	0.0773034	14.5981	2.95991e-09	DDX3X_HUMAN	0	1.61892e-09	54.8617	73243.4	O00571	O00571_M370_M1	1	Oxidation (M)	M	370	RIVEQDTMPPKGVRH	_IVEQDTM[Oxidation (M)]PPK_.2	Filtered	_IVEQDTM[Oxidation (M)]PPK_.2	_IVEQDTM[Oxidation (M)]PPK_.2	_IVEQDTM[Oxidation (M)]PPK_.2	_IVEQDTM[Oxidation (M)]PPK_.2	1	Filtered	1	1	1	1	1	Filtered	1	1	1	1	1315.69	Filtered	977.339	1184.11	1108.95	989.305
O00571	O00571	O00571	DDX3X	Homo sapiens	ATP-dependent RNA helicase DDX3X	O00571	DDX3X_HUMAN	uniprotkb_proteome_UP000005640_AND_revi_2024_03_07	>sp|O00571|DDX3X_HUMAN ATP-dependent RNA helicase DDX3X OS=Homo sapiens OX=9606 GN=DDX3X PE=1 SV=3	45	69	87	sp	9606	1	3	uniprotkb_proteome_UP000005640_AND_revi_2024_03_07	NaN	NaN	NaN	FALSE	100	0.0773034	14.5981	2.95991e-09	DDX3X_HUMAN	0	1.61892e-09	54.8617	73243.4	O00571	O00571_C468_M1	1	Carbamidomethyl (C)	C	468	LYHEGYACTSIHGDR	_GADSLEDFLYHEGYAC[Carbamidomethyl (C)]TSIHGDR_.4	_GADSLEDFLYHEGYAC[Carbamidomethyl (C)]TSIHGDR_.4	_GADSLEDFLYHEGYAC[Carbamidomethyl (C)]TSIHGDR_.4	_GADSLEDFLYHEGYAC[Carbamidomethyl (C)]TSIHGDR_.4	_GADSLEDFLYHEGYAC[Carbamidomethyl (C)]TSIHGDR_.4	_GADSLEDFLYHEGYAC[Carbamidomethyl (C)]TSIHGDR_.4	1	1	1	1	1	1	1	1	1	1	1	1	666.611	676.929	919.955	954.269	762.041	965.534
O00571	O00571	O00571	DDX3X	Homo sapiens	ATP-dependent RNA helicase DDX3X	O00571	DDX3X_HUMAN	uniprotkb_proteome_UP000005640_AND_revi_2024_03_07	>sp|O00571|DDX3X_HUMAN ATP-dependent RNA helicase DDX3X OS=Homo sapiens OX=9606 GN=DDX3X PE=1 SV=3	45	69	87	sp	9606	1	3	uniprotkb_proteome_UP000005640_AND_revi_2024_03_07	NaN	NaN	NaN	FALSE	100	0.0773034	14.5981	2.95991e-09	DDX3X_HUMAN	0	1.61892e-09	54.8617	73243.4	O00571	O00571_C341_M1	1	Carbamidomethyl (C)	C	341	GKIGLDFCKYLVLDE	_IGLDFC[Carbamidomethyl (C)]K_.2	_IGLDFC[Carbamidomethyl (C)]K_.2	_IGLDFC[Carbamidomethyl (C)]K_.2	_IGLDFC[Carbamidomethyl (C)]K_.2	_IGLDFC[Carbamidomethyl (C)]K_.2	_IGLDFC[Carbamidomethyl (C)]K_.2	1	1	1	1	1	1	1	1	1	1	1	1	880.521	733.899	626.419	933.906	562.998	595.336
O00571	O00571	O00571	DDX3X	Homo sapiens	ATP-dependent RNA helicase DDX3X	O00571	DDX3X_HUMAN	uniprotkb_proteome_UP000005640_AND_revi_2024_03_07	>sp|O00571|DDX3X_HUMAN ATP-dependent RNA helicase DDX3X OS=Homo sapiens OX=9606 GN=DDX3X PE=1 SV=3	45	69	87	sp	9606	1	3	uniprotkb_proteome_UP000005640_AND_revi_2024_03_07	NaN	NaN	NaN	FALSE	100	0.0773034	14.5981	2.95991e-09	DDX3X_HUMAN	0	1.61892e-09	54.8617	73243.4	O00571	O00571_Y266_M1	1	Phospho (STY)	Y	266	RYGRRKQYPISLVLA	_QY[Phospho (STY)]PISLVLAPTR_.2	_QY[Phospho (STY)]PISLVLAPTR_.2	_QY[Phospho (STY)]PISLVLAPTR_.2	_QY[Phospho (STY)]PISLVLAPTR_.2	_QY[Phospho (STY)]PISLVLAPTR_.2	_QY[Phospho (STY)]PISLVLAPTR_.2	1	1	1	1	1	1	0.994518	1	1	0.999997	1	1	387.164	311.219	296.957	95.7669	287.575	223.99
O00571	O00571	O00571	DDX3X	Homo sapiens	ATP-dependent RNA helicase DDX3X	O00571	DDX3X_HUMAN	uniprotkb_proteome_UP000005640_AND_revi_2024_03_07	>sp|O00571|DDX3X_HUMAN ATP-dependent RNA helicase DDX3X OS=Homo sapiens OX=9606 GN=DDX3X PE=1 SV=3	45	69	87	sp	9606	1	3	uniprotkb_proteome_UP000005640_AND_revi_2024_03_07	NaN	NaN	NaN	FALSE	100	0.0773034	14.5981	2.95991e-09	DDX3X_HUMAN	0	1.61892e-09	54.8617	73243.4	O00571	O00571_S63_M1	1	Phospho (STY)	S	63	DSSGWSSSKDKDAYS	Filtered	Filtered	_DSSGWSSS[Phospho (STY)]K_.2	Filtered	Filtered	Filtered	Filtered	Filtered	1	Filtered	Filtered	Filtered	Filtered	Filtered	0.882625	Filtered	Filtered	Filtered	Filtered	Filtered	140.562	Filtered	Filtered	Filtered
O00571	O00571	O00571	DDX3X	Homo sapiens	ATP-dependent RNA helicase DDX3X	O00571	DDX3X_HUMAN	uniprotkb_proteome_UP000005640_AND_revi_2024_03_07	>sp|O00571|DDX3X_HUMAN ATP-dependent RNA helicase DDX3X OS=Homo sapiens OX=9606 GN=DDX3X PE=1 SV=3	45	69	87	sp	9606	1	3	uniprotkb_proteome_UP000005640_AND_revi_2024_03_07	NaN	NaN	NaN	FALSE	100	0.0773034	14.5981	2.95991e-09	DDX3X_HUMAN	0	1.61892e-09	54.8617	73243.4	O00571	O00571_S62_M1	1	Phospho (STY)	S	62	KDSSGWSSSKDKDAY	_DSSGWSS[Phospho (STY)]SK_.2	Filtered	Filtered	Filtered	Filtered	Filtered	1	Filtered	Filtered	Filtered	Filtered	Filtered	0.883114	Filtered	Filtered	Filtered	Filtered	Filtered	96.7215	Filtered	Filtered	Filtered	Filtered	Filtered
O00571	O00571	O00571	DDX3X	Homo sapiens	ATP-dependent RNA helicase DDX3X	O00571	DDX3X_HUMAN	uniprotkb_proteome_UP000005640_AND_revi_2024_03_07	>sp|O00571|DDX3X_HUMAN ATP-dependent RNA helicase DDX3X OS=Homo sapiens OX=9606 GN=DDX3X PE=1 SV=3	45	69	87	sp	9606	1	3	uniprotkb_proteome_UP000005640_AND_revi_2024_03_07	NaN	NaN	NaN	FALSE	100	0.0773034	14.5981	2.95991e-09	DDX3X_HUMAN	0	1.61892e-09	54.8617	73243.4	O00571	O00571_S71_M1	1	Phospho (STY)	S	71	KDKDAYSSFGSRSDS	Filtered	Filtered	_DAYSS[Phospho (STY)]FGSR_.2	Filtered	_DAYSS[Phospho (STY)]FGSR_.2	Filtered	Filtered	Filtered	1	Filtered	1	Filtered	Filtered	Filtered	0.979274	Filtered	0.993701	Filtered	Filtered	Filtered	1047.64	Filtered	839.82	Filtered
O00571	O00571	O00571	DDX3X	Homo sapiens	ATP-dependent RNA helicase DDX3X	O00571	DDX3X_HUMAN	uniprotkb_proteome_UP000005640_AND_revi_2024_03_07	>sp|O00571|DDX3X_HUMAN ATP-dependent RNA helicase DDX3X OS=Homo sapiens OX=9606 GN=DDX3X PE=1 SV=3	45	69	87	sp	9606	1	3	uniprotkb_proteome_UP000005640_AND_revi_2024_03_07	NaN	NaN	NaN	FALSE	100	0.0773034	14.5981	2.95991e-09	DDX3X_HUMAN	0	1.61892e-09	54.8617	73243.4	O00571	O00571_S543_M1	1	Phospho (STY)	S	543	GNLGLATSFFNERNI	Filtered	_VGNLGLATS[Phospho (STY)]FFNER_.2	Filtered	Filtered	Filtered	Filtered	Filtered	1	Filtered	Filtered	Filtered	Filtered	Filtered	0.935127	Filtered	Filtered	Filtered	Filtered	Filtered	74.2723	Filtered	Filtered	Filtered	Filtered
O00571	O00571	O00571	DDX3X	Homo sapiens	ATP-dependent RNA helicase DDX3X	O00571	DDX3X_HUMAN	uniprotkb_proteome_UP000005640_AND_revi_2024_03_07	>sp|O00571|DDX3X_HUMAN ATP-dependent RNA helicase DDX3X OS=Homo sapiens OX=9606 GN=DDX3X PE=1 SV=3	45	69	87	sp	9606	1	3	uniprotkb_proteome_UP000005640_AND_revi_2024_03_07	NaN	NaN	NaN	FALSE	100	0.0773034	14.5981	2.95991e-09	DDX3X_HUMAN	0	1.61892e-09	54.8617	73243.4	O00571	O00571_T542_M1	1	Phospho (STY)	T	542	VGNLGLATSFFNERN	Filtered	Filtered	_VGNLGLAT[Phospho (STY)]SFFNER_.2	Filtered	Filtered	Filtered	Filtered	Filtered	1	Filtered	Filtered	Filtered	Filtered	Filtered	0.961224	Filtered	Filtered	Filtered	Filtered	Filtered	121.078	Filtered	Filtered	Filtered
O00584	O00584	O00584	RNASET2	Homo sapiens	Ribonuclease T2	O00584	RNT2_HUMAN	uniprotkb_proteome_UP000005640_AND_revi_2024_03_07	>sp|O00584|RNT2_HUMAN Ribonuclease T2 OS=Homo sapiens OX=9606 GN=RNASET2 PE=1 SV=2	2	2	3	sp	9606	1	2	uniprotkb_proteome_UP000005640_AND_revi_2024_03_07	NaN	NaN	NaN	FALSE	100	0.192795	8.88005	0.000411758	RNT2_HUMAN	0.000402414	2.66273e-05	43.2602	29480.8	O00584	O00584_C121_M1	1	Carbamidomethyl (C)	C	121	EWEKHGTCAAQVDAL	_HGTC[Carbamidomethyl (C)]AAQVDALNSQK_.3;_HGTC[Carbamidomethyl (C)]AAQVDALNSQK_.2	_HGTC[Carbamidomethyl (C)]AAQVDALNSQK_.3;_HGTC[Carbamidomethyl (C)]AAQVDALNSQK_.2	_HGTC[Carbamidomethyl (C)]AAQVDALNSQK_.3;_HGTC[Carbamidomethyl (C)]AAQVDALNSQK_.2	_HGTC[Carbamidomethyl (C)]AAQVDALNSQK_.3;_HGTC[Carbamidomethyl (C)]AAQVDALNSQK_.2	_HGTC[Carbamidomethyl (C)]AAQVDALNSQK_.3;_HGTC[Carbamidomethyl (C)]AAQVDALNSQK_.2	_HGTC[Carbamidomethyl (C)]AAQVDALNSQK_.3;_HGTC[Carbamidomethyl (C)]AAQVDALNSQK_.2	2	2	2	2	2	2	1	1	1	1	1	1	1714.21	1231.91	1318.28	1637.21	1611.95	1123.09
O00584	O00584	O00584	RNASET2	Homo sapiens	Ribonuclease T2	O00584	RNT2_HUMAN	uniprotkb_proteome_UP000005640_AND_revi_2024_03_07	>sp|O00584|RNT2_HUMAN Ribonuclease T2 OS=Homo sapiens OX=9606 GN=RNASET2 PE=1 SV=2	2	2	3	sp	9606	1	2	uniprotkb_proteome_UP000005640_AND_revi_2024_03_07	NaN	NaN	NaN	FALSE	100	0.192795	8.88005	0.000411758	RNT2_HUMAN	0.000402414	2.66273e-05	43.2602	29480.8	O00584	O00584_C213_M1	1	Carbamidomethyl (C)	C	213	QDQQLQNCTEPGEQP	Filtered	Filtered	_QDQQLQNC[Carbamidomethyl (C)]TEPGEQPSPK_.3	_QDQQLQNC[Carbamidomethyl (C)]TEPGEQPSPK_.3	_QDQQLQNC[Carbamidomethyl (C)]TEPGEQPSPK_.3	Filtered	Filtered	Filtered	1	1	1	Filtered	Filtered	Filtered	1	1	1	Filtered	Filtered	Filtered	114.193	93.0016	40.5749	Filtered
O00592	O00592	O00592	PODXL	Homo sapiens	Podocalyxin	O00592	PODXL_HUMAN	uniprotkb_proteome_UP000005640_AND_revi_2024_03_07	>sp|O00592|PODXL_HUMAN Podocalyxin OS=Homo sapiens OX=9606 GN=PODXL PE=1 SV=2	10	12	15	sp	9606	1	2	uniprotkb_proteome_UP000005640_AND_revi_2024_03_07	NaN	NaN	NaN	FALSE	100	0.0925819	12.8448	5.13939e-07	PODXL_HUMAN	0	5.30029e-08	51.6449	58635.2	O00592	O00592_C344_M1	1	Carbamidomethyl (C)	C	344	HESNWAKCEDLETQT	_C[Carbamidomethyl (C)]EDLETQTQSEK_.2;_C[Carbamidomethyl (C)]EDLETQTQSEK_.3	_C[Carbamidomethyl (C)]EDLETQTQSEK_.2;_C[Carbamidomethyl (C)]EDLETQTQSEK_.3	_C[Carbamidomethyl (C)]EDLETQTQSEK_.2;_C[Carbamidomethyl (C)]EDLETQTQSEK_.3	_C[Carbamidomethyl (C)]EDLETQTQSEK_.2;_C[Carbamidomethyl (C)]EDLETQTQSEK_.3	_C[Carbamidomethyl (C)]EDLETQTQSEK_.2;_C[Carbamidomethyl (C)]EDLETQTQSEK_.3	_C[Carbamidomethyl (C)]EDLETQTQSEK_.2;_C[Carbamidomethyl (C)]EDLETQTQSEK_.3	2	2	2	2	2	2	1	1	1	1	1	1	39034.4	24699.3	31054.7	26222.7	30115.1	25314.5
O00592	O00592	O00592	PODXL	Homo sapiens	Podocalyxin	O00592	PODXL_HUMAN	uniprotkb_proteome_UP000005640_AND_revi_2024_03_07	>sp|O00592|PODXL_HUMAN Podocalyxin OS=Homo sapiens OX=9606 GN=PODXL PE=1 SV=2	10	12	15	sp	9606	1	2	uniprotkb_proteome_UP000005640_AND_revi_2024_03_07	NaN	NaN	NaN	FALSE	100	0.0925819	12.8448	5.13939e-07	PODXL_HUMAN	0	5.30029e-08	51.6449	58635.2	O00592	O00592_S185_M1	1	Phospho (STY)	S	185	LTTPHPTSPLSPRQP	_AEHLTTPHPTS[Phospho (STY)]PLSPR_.3	_AEHLTTPHPTS[Phospho (STY)]PLSPR_.3	Filtered	Filtered	_AEHLTTPHPTS[Phospho (STY)]PLSPR_.3	_AEHLTTPHPTS[Phospho (STY)]PLSPR_.3	1	1	Filtered	Filtered	1	1	0.834491	0.998868	Filtered	Filtered	0.882002	0.815201	3118.46	3039.54	Filtered	Filtered	2065.42	2897.15
O00592	O00592	O00592	PODXL	Homo sapiens	Podocalyxin	O00592	PODXL_HUMAN	uniprotkb_proteome_UP000005640_AND_revi_2024_03_07	>sp|O00592|PODXL_HUMAN Podocalyxin OS=Homo sapiens OX=9606 GN=PODXL PE=1 SV=2	10	12	15	sp	9606	1	2	uniprotkb_proteome_UP000005640_AND_revi_2024_03_07	NaN	NaN	NaN	FALSE	100	0.0925819	12.8448	5.13939e-07	PODXL_HUMAN	0	5.30029e-08	51.6449	58635.2	O00592	O00592_T184_M1	1	Phospho (STY)	T	184	HLTTPHPTSPLSPRQ	_AEHLTTPHPT[Phospho (STY)]SPLSPR_.2	_AEHLTTPHPT[Phospho (STY)]SPLSPR_.2	Filtered	_AEHLTTPHPT[Phospho (STY)]SPLSPR_.2	Filtered	Filtered	1	1	Filtered	1	Filtered	Filtered	0.773556	0.972487	Filtered	0.890479	Filtered	Filtered	199.127	203.715	Filtered	212.916	Filtered	Filtered
O00592	O00592	O00592	PODXL	Homo sapiens	Podocalyxin	O00592	PODXL_HUMAN	uniprotkb_proteome_UP000005640_AND_revi_2024_03_07	>sp|O00592|PODXL_HUMAN Podocalyxin OS=Homo sapiens OX=9606 GN=PODXL PE=1 SV=2	10	12	15	sp	9606	1	2	uniprotkb_proteome_UP000005640_AND_revi_2024_03_07	NaN	NaN	NaN	FALSE	100	0.0925819	12.8448	5.13939e-07	PODXL_HUMAN	0	5.30029e-08	51.6449	58635.2	O00592	O00592_S122_M1	1	Phospho (STY)	S	122	NPTTTIESPKSTKSA	_GGGSGNPTTTIES[Phospho (STY)]PK_.2	_GGGSGNPTTTIES[Phospho (STY)]PK_.2	_GGGSGNPTTTIES[Phospho (STY)]PK_.2	_GGGSGNPTTTIES[Phospho (STY)]PK_.2	_GGGSGNPTTTIES[Phospho (STY)]PK_.2	_GGGSGNPTTTIES[Phospho (STY)]PK_.2	1	1	1	1	1	1	0.999672	0.999897	0.99999	0.997193	0.997257	0.999569	1296.8	1298.21	1862.97	1585.25	1521.4	1468.45
O00592	O00592	O00592	PODXL	Homo sapiens	Podocalyxin	O00592	PODXL_HUMAN	uniprotkb_proteome_UP000005640_AND_revi_2024_03_07	>sp|O00592|PODXL_HUMAN Podocalyxin OS=Homo sapiens OX=9606 GN=PODXL PE=1 SV=2	10	12	15	sp	9606	1	2	uniprotkb_proteome_UP000005640_AND_revi_2024_03_07	NaN	NaN	NaN	FALSE	100	0.0925819	12.8448	5.13939e-07	PODXL_HUMAN	0	5.30029e-08	51.6449	58635.2	O00592	O00592_M443_M1	1	Oxidation (M)	M	443	KEAGVSDMKLGDQGP	_EAGVSDM[Oxidation (M)]K_.2;_EAGVSDM[Oxidation (M)]K_.1	_EAGVSDM[Oxidation (M)]K_.2;_EAGVSDM[Oxidation (M)]K_.1	_EAGVSDM[Oxidation (M)]K_.2;_EAGVSDM[Oxidation (M)]K_.1	_EAGVSDM[Oxidation (M)]K_.2;_EAGVSDM[Oxidation (M)]K_.1	_EAGVSDM[Oxidation (M)]K_.2;_EAGVSDM[Oxidation (M)]K_.1	_EAGVSDM[Oxidation (M)]K_.2;_EAGVSDM[Oxidation (M)]K_.1	2	2	2	2	2	2	1	1	1	1	1	1	4508.68	2826.19	4377.06	2327.85	4234.56	3674.88
O00592	O00592	O00592	PODXL	Homo sapiens	Podocalyxin	O00592	PODXL_HUMAN	uniprotkb_proteome_UP000005640_AND_revi_2024_03_07	>sp|O00592|PODXL_HUMAN Podocalyxin OS=Homo sapiens OX=9606 GN=PODXL PE=1 SV=2	10	12	15	sp	9606	1	2	uniprotkb_proteome_UP000005640_AND_revi_2024_03_07	NaN	NaN	NaN	FALSE	100	0.0925819	12.8448	5.13939e-07	PODXL_HUMAN	0	5.30029e-08	51.6449	58635.2	O00592	O00592_C381_M1	1	Carbamidomethyl (C)	C	381	EKLISLICRAVKATF	_LISLIC[Carbamidomethyl (C)]R_.2	_LISLIC[Carbamidomethyl (C)]R_.2	Filtered	_LISLIC[Carbamidomethyl (C)]R_.2	Filtered	_LISLIC[Carbamidomethyl (C)]R_.2	1	1	Filtered	1	Filtered	1	1	1	Filtered	1	Filtered	1	619.947	249.83	Filtered	231.616	Filtered	195.805
O00592	O00592	O00592	PODXL	Homo sapiens	Podocalyxin	O00592	PODXL_HUMAN	uniprotkb_proteome_UP000005640_AND_revi_2024_03_07	>sp|O00592|PODXL_HUMAN Podocalyxin OS=Homo sapiens OX=9606 GN=PODXL PE=1 SV=2	10	12	15	sp	9606	1	2	uniprotkb_proteome_UP000005640_AND_revi_2024_03_07	NaN	NaN	NaN	FALSE	100	0.0925819	12.8448	5.13939e-07	PODXL_HUMAN	0	5.30029e-08	51.6449	58635.2	O00592	O00592_S529_M1	1	Phospho (STY)	S	529	MQEKKVVSLNGELGD	Filtered	Filtered	Filtered	Filtered	Filtered	_KVVS[Phospho (STY)]LNGELGDSWIVPLDNLTK_.3	Filtered	Filtered	Filtered	Filtered	Filtered	1	Filtered	Filtered	Filtered	Filtered	Filtered	0.91005	Filtered	Filtered	Filtered	Filtered	Filtered	21.9641
O00622	O00622	O00622	CCN1	Homo sapiens	CCN family member 1	O00622	CCN1_HUMAN	uniprotkb_proteome_UP000005640_AND_revi_2024_03_07	>sp|O00622|CCN1_HUMAN CCN family member 1 OS=Homo sapiens OX=9606 GN=CCN1 PE=1 SV=1	2	2	2	sp	9606	1	1	uniprotkb_proteome_UP000005640_AND_revi_2024_03_07	NaN	NaN	NaN	FALSE	100	0.339264	7.47299	0.000456837	CCN1_HUMAN	0.000528751	3.05193e-05	42.9649	42026.6	O00622	O00622_C258_M1	1	Carbamidomethyl (C)	C	258	VTNDNPECRLVKETR	_VTNDNPEC[Carbamidomethyl (C)]R_.2	_VTNDNPEC[Carbamidomethyl (C)]R_.2	_VTNDNPEC[Carbamidomethyl (C)]R_.2	_VTNDNPEC[Carbamidomethyl (C)]R_.2	_VTNDNPEC[Carbamidomethyl (C)]R_.2	_VTNDNPEC[Carbamidomethyl (C)]R_.2	1	1	1	1	1	1	1	1	1	1	1	1	181.304	199.354	130.811	209.542	224.459	59.333
O00622	O00622	O00622	CCN1	Homo sapiens	CCN family member 1	O00622	CCN1_HUMAN	uniprotkb_proteome_UP000005640_AND_revi_2024_03_07	>sp|O00622|CCN1_HUMAN CCN family member 1 OS=Homo sapiens OX=9606 GN=CCN1 PE=1 SV=1	2	2	2	sp	9606	1	1	uniprotkb_proteome_UP000005640_AND_revi_2024_03_07	NaN	NaN	NaN	FALSE	100	0.339264	7.47299	0.000456837	CCN1_HUMAN	0.000528751	3.05193e-05	42.9649	42026.6	O00622	O00622_C64_M1	1	Carbamidomethyl (C)	C	64	AKQLNEDCSKTQPCD	_QLNEDC[Carbamidomethyl (C)]SK_.2	_QLNEDC[Carbamidomethyl (C)]SK_.2	_QLNEDC[Carbamidomethyl (C)]SK_.2	Filtered	_QLNEDC[Carbamidomethyl (C)]SK_.2	_QLNEDC[Carbamidomethyl (C)]SK_.2	1	1	1	Filtered	1	1	1	1	1	Filtered	1	1	165.643	262.104	473.895	Filtered	290.088	142.09
O00623	O00623	O00623	PEX12	Homo sapiens	Peroxisome assembly protein 12	O00623	PEX12_HUMAN	uniprotkb_proteome_UP000005640_AND_revi_2024_03_07	>sp|O00623|PEX12_HUMAN Peroxisome assembly protein 12 OS=Homo sapiens OX=9606 GN=PEX12 PE=1 SV=1	1	1	1	sp	9606	1	1	uniprotkb_proteome_UP000005640_AND_revi_2024_03_07	NaN	NaN	NaN	FALSE	50	0.29196	8.70474	0.000857953	PEX12_HUMAN	0.00128008	7.88012e-05	40.7529	40797.2	O00623	O00623_Y290_M1	1	Phospho (STY)	Y	290	PPPVHLDYNSDSPLL	_SLTALPTPPPPVHLDY[Phospho (STY)]NSDSPLLPK_.3	Filtered	_SLTALPTPPPPVHLDY[Phospho (STY)]NSDSPLLPK_.3	_SLTALPTPPPPVHLDY[Phospho (STY)]NSDSPLLPK_.3	Filtered	Filtered	1	Filtered	1	1	Filtered	Filtered	0.952671	Filtered	0.962655	0.999849	Filtered	Filtered	428.026	Filtered	305.168	556.097	Filtered	Filtered
O00625	O00625	O00625	PIR	Homo sapiens	Pirin	O00625	PIR_HUMAN	uniprotkb_proteome_UP000005640_AND_revi_2024_03_07	>sp|O00625|PIR_HUMAN Pirin OS=Homo sapiens OX=9606 GN=PIR PE=1 SV=1	7	9	12	sp	9606	1	1	uniprotkb_proteome_UP000005640_AND_revi_2024_03_07	NaN	NaN	NaN	FALSE	100	0.149182	11.7076	5.17847e-06	PIR_HUMAN	0	3.94898e-07	49.7435	32113.4	O00625	O00625_M126_M1	1	Oxidation (M)	M	126	NLRSSEKMVEPQYQE	_M[Oxidation (M)]VEPQYQELK_.2	_M[Oxidation (M)]VEPQYQELK_.2	_M[Oxidation (M)]VEPQYQELK_.2	_M[Oxidation (M)]VEPQYQELK_.2	_M[Oxidation (M)]VEPQYQELK_.2	_M[Oxidation (M)]VEPQYQELK_.2	1	1	1	1	1	1	1	1	1	1	1	1	1784.47	1370.23	1843.47	1535.76	1407.18	1364.09
O00625	O00625	O00625	PIR	Homo sapiens	Pirin	O00625	PIR_HUMAN	uniprotkb_proteome_UP000005640_AND_revi_2024_03_07	>sp|O00625|PIR_HUMAN Pirin OS=Homo sapiens OX=9606 GN=PIR PE=1 SV=1	7	9	12	sp	9606	1	1	uniprotkb_proteome_UP000005640_AND_revi_2024_03_07	NaN	NaN	NaN	FALSE	100	0.149182	11.7076	5.17847e-06	PIR_HUMAN	0	3.94898e-07	49.7435	32113.4	O00625	O00625_C79_M1	1	Carbamidomethyl (C)	C	79	SMAHEDFCGHTGKMN	_GFETVSYLLEGGSMAHEDFC[Carbamidomethyl (C)]GHTGK_.4;_GFETVSYLLEGGSM[Oxidation (M)]AHEDFC[Carbamidomethyl (C)]GHTGK_.4;_GFETVSYLLEGGSMAHEDFC[Carbamidomethyl (C)]GHTGK_.3;_GFETVSYLLEGGSM[Oxidation (M)]AHEDFC[Carbamidomethyl (C)]GHTGK_.3	_GFETVSYLLEGGSMAHEDFC[Carbamidomethyl (C)]GHTGK_.4;_GFETVSYLLEGGSM[Oxidation (M)]AHEDFC[Carbamidomethyl (C)]GHTGK_.4;_GFETVSYLLEGGSMAHEDFC[Carbamidomethyl (C)]GHTGK_.3	_GFETVSYLLEGGSMAHEDFC[Carbamidomethyl (C)]GHTGK_.4;_GFETVSYLLEGGSM[Oxidation (M)]AHEDFC[Carbamidomethyl (C)]GHTGK_.4;_GFETVSYLLEGGSM[Oxidation (M)]AHEDFC[Carbamidomethyl (C)]GHTGK_.3	_GFETVSYLLEGGSMAHEDFC[Carbamidomethyl (C)]GHTGK_.4;_GFETVSYLLEGGSM[Oxidation (M)]AHEDFC[Carbamidomethyl (C)]GHTGK_.4;_GFETVSYLLEGGSMAHEDFC[Carbamidomethyl (C)]GHTGK_.3;_GFETVSYLLEGGSM[Oxidation (M)]AHEDFC[Carbamidomethyl (C)]GHTGK_.3	_GFETVSYLLEGGSMAHEDFC[Carbamidomethyl (C)]GHTGK_.4;_GFETVSYLLEGGSM[Oxidation (M)]AHEDFC[Carbamidomethyl (C)]GHTGK_.4;_GFETVSYLLEGGSMAHEDFC[Carbamidomethyl (C)]GHTGK_.3	_GFETVSYLLEGGSMAHEDFC[Carbamidomethyl (C)]GHTGK_.4;_GFETVSYLLEGGSM[Oxidation (M)]AHEDFC[Carbamidomethyl (C)]GHTGK_.4;_GFETVSYLLEGGSM[Oxidation (M)]AHEDFC[Carbamidomethyl (C)]GHTGK_.3	4	3	3	4	3	3	1	1	1	1	1	1	901.458	1211.66	1630.8	1689	893.194	763.271
O00625	O00625	O00625	PIR	Homo sapiens	Pirin	O00625	PIR_HUMAN	uniprotkb_proteome_UP000005640_AND_revi_2024_03_07	>sp|O00625|PIR_HUMAN Pirin OS=Homo sapiens OX=9606 GN=PIR PE=1 SV=1	7	9	12	sp	9606	1	1	uniprotkb_proteome_UP000005640_AND_revi_2024_03_07	NaN	NaN	NaN	FALSE	100	0.149182	11.7076	5.17847e-06	PIR_HUMAN	0	3.94898e-07	49.7435	32113.4	O00625	O00625_M73_M1	1	Oxidation (M)	M	73	YLLEGGSMAHEDFCG	_GFETVSYLLEGGSM[Oxidation (M)]AHEDFC[Carbamidomethyl (C)]GHTGK_.4;_GFETVSYLLEGGSM[Oxidation (M)]AHEDFC[Carbamidomethyl (C)]GHTGK_.3	_GFETVSYLLEGGSM[Oxidation (M)]AHEDFC[Carbamidomethyl (C)]GHTGK_.4	_GFETVSYLLEGGSM[Oxidation (M)]AHEDFC[Carbamidomethyl (C)]GHTGK_.4;_GFETVSYLLEGGSM[Oxidation (M)]AHEDFC[Carbamidomethyl (C)]GHTGK_.3	_GFETVSYLLEGGSM[Oxidation (M)]AHEDFC[Carbamidomethyl (C)]GHTGK_.4;_GFETVSYLLEGGSM[Oxidation (M)]AHEDFC[Carbamidomethyl (C)]GHTGK_.3	_GFETVSYLLEGGSM[Oxidation (M)]AHEDFC[Carbamidomethyl (C)]GHTGK_.4	_GFETVSYLLEGGSM[Oxidation (M)]AHEDFC[Carbamidomethyl (C)]GHTGK_.4;_GFETVSYLLEGGSM[Oxidation (M)]AHEDFC[Carbamidomethyl (C)]GHTGK_.3	2	1	2	2	1	2	1	1	1	1	1	1	527.964	497.224	1136.47	753.363	225.192	397.37
O00629	O00629	O00629	KPNA4	Homo sapiens	Importin subunit alpha-3	O00629	IMA3_HUMAN	uniprotkb_proteome_UP000005640_AND_revi_2024_03_07	>sp|O00629|IMA3_HUMAN Importin subunit alpha-3 OS=Homo sapiens OX=9606 GN=KPNA4 PE=1 SV=1	7	8	10	sp	9606	1	1	uniprotkb_proteome_UP000005640_AND_revi_2024_03_07	NaN	NaN	NaN	FALSE	100	0.125657	12.0961	1.4607e-09	IMA3_HUMAN	0	1.12146e-09	55.2368	57886.8	O00629	O00629_C191_M2	2	Carbamidomethyl (C)	C	191	IIGDGPQCRDYVISL	_LLHSPHQNVC[Carbamidomethyl (C)]EQAVWALGNIIGDGPQC[Carbamidomethyl (C)]R_.4	_LLHSPHQNVC[Carbamidomethyl (C)]EQAVWALGNIIGDGPQC[Carbamidomethyl (C)]R_.4	_LLHSPHQNVC[Carbamidomethyl (C)]EQAVWALGNIIGDGPQC[Carbamidomethyl (C)]R_.4	_LLHSPHQNVC[Carbamidomethyl (C)]EQAVWALGNIIGDGPQC[Carbamidomethyl (C)]R_.4	_LLHSPHQNVC[Carbamidomethyl (C)]EQAVWALGNIIGDGPQC[Carbamidomethyl (C)]R_.4	_LLHSPHQNVC[Carbamidomethyl (C)]EQAVWALGNIIGDGPQC[Carbamidomethyl (C)]R_.4	1	1	1	1	1	1	1	1	1	1	1	1	7576.93	5663.34	7811.12	9395.22	8110.22	7538.39
O00629	O00629	O00629	KPNA4	Homo sapiens	Importin subunit alpha-3	O00629	IMA3_HUMAN	uniprotkb_proteome_UP000005640_AND_revi_2024_03_07	>sp|O00629|IMA3_HUMAN Importin subunit alpha-3 OS=Homo sapiens OX=9606 GN=KPNA4 PE=1 SV=1	7	8	10	sp	9606	1	1	uniprotkb_proteome_UP000005640_AND_revi_2024_03_07	NaN	NaN	NaN	FALSE	100	0.125657	12.0961	1.4607e-09	IMA3_HUMAN	0	1.12146e-09	55.2368	57886.8	O00629	O00629_C174_M2	2	Carbamidomethyl (C)	C	174	HSPHQNVCEQAVWAL	_LLHSPHQNVC[Carbamidomethyl (C)]EQAVWALGNIIGDGPQC[Carbamidomethyl (C)]R_.4	_LLHSPHQNVC[Carbamidomethyl (C)]EQAVWALGNIIGDGPQC[Carbamidomethyl (C)]R_.4	_LLHSPHQNVC[Carbamidomethyl (C)]EQAVWALGNIIGDGPQC[Carbamidomethyl (C)]R_.4	_LLHSPHQNVC[Carbamidomethyl (C)]EQAVWALGNIIGDGPQC[Carbamidomethyl (C)]R_.4	_LLHSPHQNVC[Carbamidomethyl (C)]EQAVWALGNIIGDGPQC[Carbamidomethyl (C)]R_.4	_LLHSPHQNVC[Carbamidomethyl (C)]EQAVWALGNIIGDGPQC[Carbamidomethyl (C)]R_.4	1	1	1	1	1	1	1	1	1	1	1	1	7576.93	5663.34	7811.12	9395.22	8110.22	7538.39
O00629	O00629	O00629	KPNA4	Homo sapiens	Importin subunit alpha-3	O00629	IMA3_HUMAN	uniprotkb_proteome_UP000005640_AND_revi_2024_03_07	>sp|O00629|IMA3_HUMAN Importin subunit alpha-3 OS=Homo sapiens OX=9606 GN=KPNA4 PE=1 SV=1	7	8	10	sp	9606	1	1	uniprotkb_proteome_UP000005640_AND_revi_2024_03_07	NaN	NaN	NaN	FALSE	100	0.125657	12.0961	1.4607e-09	IMA3_HUMAN	0	1.12146e-09	55.2368	57886.8	O00629	O00629_C57_M1	1	Carbamidomethyl (C)	C	57	NVPHEDICEDSDIDG	_NVPHEDIC[Carbamidomethyl (C)]EDSDIDGDYR_.3	_NVPHEDIC[Carbamidomethyl (C)]EDSDIDGDYR_.3	_NVPHEDIC[Carbamidomethyl (C)]EDSDIDGDYR_.3	_NVPHEDIC[Carbamidomethyl (C)]EDSDIDGDYR_.3	_NVPHEDIC[Carbamidomethyl (C)]EDSDIDGDYR_.3	_NVPHEDIC[Carbamidomethyl (C)]EDSDIDGDYR_.3	1	1	1	1	1	1	1	1	1	1	1	1	253.987	209.321	383.036	435.319	542.833	299.254
O00629	O00629	O00629	KPNA4	Homo sapiens	Importin subunit alpha-3	O00629	IMA3_HUMAN	uniprotkb_proteome_UP000005640_AND_revi_2024_03_07	>sp|O00629|IMA3_HUMAN Importin subunit alpha-3 OS=Homo sapiens OX=9606 GN=KPNA4 PE=1 SV=1	7	8	10	sp	9606	1	1	uniprotkb_proteome_UP000005640_AND_revi_2024_03_07	NaN	NaN	NaN	FALSE	100	0.125657	12.0961	1.4607e-09	IMA3_HUMAN	0	1.12146e-09	55.2368	57886.8	O00629	O00629_C456_M1	1	Carbamidomethyl (C)	C	456	IGNLIEECGGLEKIE	_MAEDEAETIGNLIEEC[Carbamidomethyl (C)]GGLEK_.3;_M[Oxidation (M)]AEDEAETIGNLIEEC[Carbamidomethyl (C)]GGLEK_.3	_MAEDEAETIGNLIEEC[Carbamidomethyl (C)]GGLEK_.3	_MAEDEAETIGNLIEEC[Carbamidomethyl (C)]GGLEK_.3	_MAEDEAETIGNLIEEC[Carbamidomethyl (C)]GGLEK_.3;_M[Oxidation (M)]AEDEAETIGNLIEEC[Carbamidomethyl (C)]GGLEK_.3	_MAEDEAETIGNLIEEC[Carbamidomethyl (C)]GGLEK_.3	_M[Oxidation (M)]AEDEAETIGNLIEEC[Carbamidomethyl (C)]GGLEK_.3	2	1	1	2	1	1	1	1	1	1	1	1	164.851	78.6844	169.178	672.782	345.266	204.993
O00629	O00629	O00629	KPNA4	Homo sapiens	Importin subunit alpha-3	O00629	IMA3_HUMAN	uniprotkb_proteome_UP000005640_AND_revi_2024_03_07	>sp|O00629|IMA3_HUMAN Importin subunit alpha-3 OS=Homo sapiens OX=9606 GN=KPNA4 PE=1 SV=1	7	8	10	sp	9606	1	1	uniprotkb_proteome_UP000005640_AND_revi_2024_03_07	NaN	NaN	NaN	FALSE	100	0.125657	12.0961	1.4607e-09	IMA3_HUMAN	0	1.12146e-09	55.2368	57886.8	O00629	O00629_M441_M1	1	Oxidation (M)	M	441	GLSNILKMAEDEAET	_M[Oxidation (M)]AEDEAETIGNLIEEC[Carbamidomethyl (C)]GGLEK_.3	Filtered	Filtered	_M[Oxidation (M)]AEDEAETIGNLIEEC[Carbamidomethyl (C)]GGLEK_.3	Filtered	_M[Oxidation (M)]AEDEAETIGNLIEEC[Carbamidomethyl (C)]GGLEK_.3	1	Filtered	Filtered	1	Filtered	1	1	Filtered	Filtered	1	Filtered	1	45.6035	Filtered	Filtered	401.724	Filtered	204.993
O00629	O00629	O00629	KPNA4	Homo sapiens	Importin subunit alpha-3	O00629	IMA3_HUMAN	uniprotkb_proteome_UP000005640_AND_revi_2024_03_07	>sp|O00629|IMA3_HUMAN Importin subunit alpha-3 OS=Homo sapiens OX=9606 GN=KPNA4 PE=1 SV=1	7	8	10	sp	9606	1	1	uniprotkb_proteome_UP000005640_AND_revi_2024_03_07	NaN	NaN	NaN	FALSE	100	0.125657	12.0961	1.4607e-09	IMA3_HUMAN	0	1.12146e-09	55.2368	57886.8	O00629	O00629_C325_M1	1	Carbamidomethyl (C)	C	325	QTQVVLNCDALSHFP	Filtered	_AVGNIVTGTDEQTQVVLNC[Carbamidomethyl (C)]DALSHFPALLTHPK_.4	_AVGNIVTGTDEQTQVVLNC[Carbamidomethyl (C)]DALSHFPALLTHPK_.4	Filtered	_AVGNIVTGTDEQTQVVLNC[Carbamidomethyl (C)]DALSHFPALLTHPK_.4	_AVGNIVTGTDEQTQVVLNC[Carbamidomethyl (C)]DALSHFPALLTHPK_.4	Filtered	1	1	Filtered	1	1	Filtered	1	1	Filtered	1	1	Filtered	182.407	353.5	Filtered	386.375	32.0023
O00629	O00629	O00629	KPNA4	Homo sapiens	Importin subunit alpha-3	O00629	IMA3_HUMAN	uniprotkb_proteome_UP000005640_AND_revi_2024_03_07	>sp|O00629|IMA3_HUMAN Importin subunit alpha-3 OS=Homo sapiens OX=9606 GN=KPNA4 PE=1 SV=1	7	8	10	sp	9606	1	1	uniprotkb_proteome_UP000005640_AND_revi_2024_03_07	NaN	NaN	NaN	FALSE	100	0.125657	12.0961	1.4607e-09	IMA3_HUMAN	0	1.12146e-09	55.2368	57886.8	O00629	O00629_C122_M1	1	Carbamidomethyl (C)	C	122	ILPILVHCLERDDNP	_SGILPILVHC[Carbamidomethyl (C)]LER_.3	Filtered	_SGILPILVHC[Carbamidomethyl (C)]LER_.3	_SGILPILVHC[Carbamidomethyl (C)]LER_.3	_SGILPILVHC[Carbamidomethyl (C)]LER_.3	_SGILPILVHC[Carbamidomethyl (C)]LER_.3	1	Filtered	1	1	1	1	1	Filtered	1	1	1	1	67.7635	Filtered	80.783	14.5828	50.6955	29.0355
O00635	O00635	O00635	TRIM38	Homo sapiens	E3 ubiquitin-protein ligase TRIM38	O00635	TRI38_HUMAN	uniprotkb_proteome_UP000005640_AND_revi_2024_03_07	>sp|O00635|TRI38_HUMAN E3 ubiquitin-protein ligase TRIM38 OS=Homo sapiens OX=9606 GN=TRIM38 PE=1 SV=1	3	3	3	sp	9606	1	1	uniprotkb_proteome_UP000005640_AND_revi_2024_03_07	NaN	NaN	NaN	FALSE	100	0.308351	8.26488	2.14394e-05	TRI38_HUMAN	0.000141243	1.63073e-06	48.2848	53415.8	O00635	O00635_S70_M1	1	Phospho (STY)	S	70	RAPFHMDSLRPNKQL	_APFHMDS[Phospho (STY)]LRPNK_.3	_APFHMDS[Phospho (STY)]LRPNK_.3	_APFHMDS[Phospho (STY)]LRPNK_.3	Filtered	_APFHMDS[Phospho (STY)]LRPNK_.3	_APFHMDS[Phospho (STY)]LRPNK_.3	1	1	1	Filtered	1	1	1	1	1	Filtered	1	1	455.163	106.702	275.242	Filtered	226.119	214.674
O00712	O00712	O00712	NFIB	Homo sapiens	Nuclear factor 1 B-type	O00712	NFIB_HUMAN	uniprotkb_proteome_UP000005640_AND_revi_2024_03_07	>sp|O00712|NFIB_HUMAN Nuclear factor 1 B-type OS=Homo sapiens OX=9606 GN=NFIB PE=1 SV=2	5	16	19	sp	9606	1	2	uniprotkb_proteome_UP000005640_AND_revi_2024_03_07	NaN	NaN	NaN	FALSE	100	0.119503	13.5315	9.04412e-07	NFIB_HUMAN	0	8.41391e-08	51.2181	47441.9	O00712	O00712_S264_M1	1	Phospho (STY)	S	264	VNLQRSLSSPPSSKR	_SLS[Phospho (STY)]SPPSSK_.2	_SLS[Phospho (STY)]SPPSSK_.2;_SLS[Phospho (STY)]SPPSSK_.1	_SLS[Phospho (STY)]SPPSSK_.2;_SLS[Phospho (STY)]SPPSSK_.1	_SLS[Phospho (STY)]SPPSSK_.2;_SLS[Phospho (STY)]SPPSSK_.1	_SLS[Phospho (STY)]SPPSSK_.2;_SLS[Phospho (STY)]SPPSSK_.1	_SLS[Phospho (STY)]SPPSSK_.2;_SLS[Phospho (STY)]SPPSSK_.1	1	2	2	2	2	2	1	1	1	0.999998	0.999989	1	47611.5	42455.7	47382.5	66669.5	60063.6	57067.3
O00712	O00712	O00712	NFIB	Homo sapiens	Nuclear factor 1 B-type	O00712	NFIB_HUMAN	uniprotkb_proteome_UP000005640_AND_revi_2024_03_07	>sp|O00712|NFIB_HUMAN Nuclear factor 1 B-type OS=Homo sapiens OX=9606 GN=NFIB PE=1 SV=2	5	16	19	sp	9606	1	2	uniprotkb_proteome_UP000005640_AND_revi_2024_03_07	NaN	NaN	NaN	FALSE	100	0.119503	13.5315	9.04412e-07	NFIB_HUMAN	0	8.41391e-08	51.2181	47441.9	O00712	O00712_S265_M1	1	Phospho (STY)	S	265	NLQRSLSSPPSSKRP	_SLSS[Phospho (STY)]PPSSK_.1	Filtered	Filtered	Filtered	Filtered	Filtered	1	Filtered	Filtered	Filtered	Filtered	Filtered	0.866578	Filtered	Filtered	Filtered	Filtered	Filtered	3005.39	Filtered	Filtered	Filtered	Filtered	Filtered
O00712	O00712	O00712	NFIB	Homo sapiens	Nuclear factor 1 B-type	O00712	NFIB_HUMAN	uniprotkb_proteome_UP000005640_AND_revi_2024_03_07	>sp|O00712|NFIB_HUMAN Nuclear factor 1 B-type OS=Homo sapiens OX=9606 GN=NFIB PE=1 SV=2	5	16	19	sp	9606	1	2	uniprotkb_proteome_UP000005640_AND_revi_2024_03_07	NaN	NaN	NaN	FALSE	100	0.119503	13.5315	9.04412e-07	NFIB_HUMAN	0	8.41391e-08	51.2181	47441.9	O00712	O00712_S326_M1	1	Phospho (STY)	S	326	PEKPLFSSASPQDSS	_PLFSS[Phospho (STY)]ASPQDSSPR_.3	Filtered	Filtered	Filtered	Filtered	Filtered	1	Filtered	Filtered	Filtered	Filtered	Filtered	0.928792	Filtered	Filtered	Filtered	Filtered	Filtered	4303.77	Filtered	Filtered	Filtered	Filtered	Filtered
O00712	O00712	O00712	NFIB	Homo sapiens	Nuclear factor 1 B-type	O00712	NFIB_HUMAN	uniprotkb_proteome_UP000005640_AND_revi_2024_03_07	>sp|O00712|NFIB_HUMAN Nuclear factor 1 B-type OS=Homo sapiens OX=9606 GN=NFIB PE=1 SV=2	5	16	19	sp	9606	1	2	uniprotkb_proteome_UP000005640_AND_revi_2024_03_07	NaN	NaN	NaN	FALSE	100	0.119503	13.5315	9.04412e-07	NFIB_HUMAN	0	8.41391e-08	51.2181	47441.9	O00712	O00712_S333_M1	1	Phospho (STY)	S	333	SASPQDSSPRLSTFP	_PLFSSASPQDSS[Phospho (STY)]PR_.2	_PLFSSASPQDSS[Phospho (STY)]PR_.2	_PLFSSASPQDSS[Phospho (STY)]PR_.3	_PLFSSASPQDSS[Phospho (STY)]PR_.2;_PLFSSASPQDSS[Phospho (STY)]PR_.3	_PLFSSASPQDSS[Phospho (STY)]PR_.2;_PLFSSASPQDSS[Phospho (STY)]PR_.3	_PLFSSASPQDSS[Phospho (STY)]PR_.2	1	1	1	2	2	1	0.998478	0.925491	0.836812	0.999499	0.966778	0.921146	3211.77	9533.01	202.199	5983.49	13827.6	10638.3
O00712	O00712	O00712	NFIB	Homo sapiens	Nuclear factor 1 B-type	O00712	NFIB_HUMAN	uniprotkb_proteome_UP000005640_AND_revi_2024_03_07	>sp|O00712|NFIB_HUMAN Nuclear factor 1 B-type OS=Homo sapiens OX=9606 GN=NFIB PE=1 SV=2	5	16	19	sp	9606	1	2	uniprotkb_proteome_UP000005640_AND_revi_2024_03_07	NaN	NaN	NaN	FALSE	100	0.119503	13.5315	9.04412e-07	NFIB_HUMAN	0	8.41391e-08	51.2181	47441.9	O00712	O00712_S328_M1	1	Phospho (STY)	S	328	KPLFSSASPQDSSPR	_PLFSSAS[Phospho (STY)]PQDSSPR_.2;_PLFSSAS[Phospho (STY)]PQDSSPR_.3	_PLFSSAS[Phospho (STY)]PQDSSPR_.2;_PLFSSAS[Phospho (STY)]PQDSSPR_.3	_PLFSSAS[Phospho (STY)]PQDSSPR_.2;_PLFSSAS[Phospho (STY)]PQDSSPR_.3	_PLFSSAS[Phospho (STY)]PQDSSPR_.2;_PLFSSAS[Phospho (STY)]PQDSSPR_.3	_PLFSSAS[Phospho (STY)]PQDSSPR_.2;_PLFSSAS[Phospho (STY)]PQDSSPR_.3	_PLFSSAS[Phospho (STY)]PQDSSPR_.2;_PLFSSAS[Phospho (STY)]PQDSSPR_.3	2	2	2	2	2	2	1	1	1	1	1	1	12245.3	12850	11515.7	10813.8	12057.3	11530.3
O00712	O00712	O00712	NFIB	Homo sapiens	Nuclear factor 1 B-type	O00712	NFIB_HUMAN	uniprotkb_proteome_UP000005640_AND_revi_2024_03_07	>sp|O00712|NFIB_HUMAN Nuclear factor 1 B-type OS=Homo sapiens OX=9606 GN=NFIB PE=1 SV=2	5	16	19	sp	9606	1	2	uniprotkb_proteome_UP000005640_AND_revi_2024_03_07	NaN	NaN	NaN	FALSE	100	0.119503	13.5315	9.04412e-07	NFIB_HUMAN	0	8.41391e-08	51.2181	47441.9	O00712	O00712_S332_M1	1	Phospho (STY)	S	332	SSASPQDSSPRLSTF	_PLFSSASPQDS[Phospho (STY)]SPR_.3	Filtered	Filtered	Filtered	Filtered	Filtered	1	Filtered	Filtered	Filtered	Filtered	Filtered	0.86777	Filtered	Filtered	Filtered	Filtered	Filtered	140.636	Filtered	Filtered	Filtered	Filtered	Filtered
O00712	O00712	O00712	NFIB	Homo sapiens	Nuclear factor 1 B-type	O00712	NFIB_HUMAN	uniprotkb_proteome_UP000005640_AND_revi_2024_03_07	>sp|O00712|NFIB_HUMAN Nuclear factor 1 B-type OS=Homo sapiens OX=9606 GN=NFIB PE=1 SV=2	5	16	19	sp	9606	1	2	uniprotkb_proteome_UP000005640_AND_revi_2024_03_07	NaN	NaN	NaN	FALSE	100	0.119503	13.5315	9.04412e-07	NFIB_HUMAN	0	8.41391e-08	51.2181	47441.9	O00712	O00712_S312_M1	1	Phospho (STY)	S	312	ERDQDMSSPTTMKKP	_DQDMSS[Phospho (STY)]PTTMK_.2;_DQDMSS[Phospho (STY)]PTTM[Oxidation (M)]K_.2;_DQDM[Oxidation (M)]SS[Phospho (STY)]PTTMK_.2;_DQDM[Oxidation (M)]SS[Phospho (STY)]PTTM[Oxidation (M)]K_.2	_DQDMSS[Phospho (STY)]PTTMK_.2;_DQDMSS[Phospho (STY)]PTTM[Oxidation (M)]K_.2;_DQDM[Oxidation (M)]SS[Phospho (STY)]PTTMK_.2;_DQDM[Oxidation (M)]SS[Phospho (STY)]PTTM[Oxidation (M)]K_.2	_DQDMSS[Phospho (STY)]PTTMK_.2;_DQDMSS[Phospho (STY)]PTTM[Oxidation (M)]K_.2;_DQDM[Oxidation (M)]SS[Phospho (STY)]PTTMK_.2;_DQDM[Oxidation (M)]SS[Phospho (STY)]PTTM[Oxidation (M)]K_.2	_DQDMSS[Phospho (STY)]PTTMK_.2;_DQDMSS[Phospho (STY)]PTTM[Oxidation (M)]K_.2;_DQDM[Oxidation (M)]SS[Phospho (STY)]PTTMK_.2;_DQDM[Oxidation (M)]SS[Phospho (STY)]PTTM[Oxidation (M)]K_.2	_DQDMSS[Phospho (STY)]PTTMK_.2;_DQDM[Oxidation (M)]SS[Phospho (STY)]PTTMK_.2;_DQDM[Oxidation (M)]SS[Phospho (STY)]PTTM[Oxidation (M)]K_.2	_DQDMSS[Phospho (STY)]PTTMK_.2;_DQDMSS[Phospho (STY)]PTTM[Oxidation (M)]K_.2;_DQDM[Oxidation (M)]SS[Phospho (STY)]PTTMK_.2;_DQDM[Oxidation (M)]SS[Phospho (STY)]PTTM[Oxidation (M)]K_.2	4	4	4	4	3	4	0.999177	0.999812	0.999757	0.998773	0.999722	0.999278	15297.6	15875.1	13590.5	18904.4	14785.8	23551.2
O00712	O00712	O00712	NFIB	Homo sapiens	Nuclear factor 1 B-type	O00712	NFIB_HUMAN	uniprotkb_proteome_UP000005640_AND_revi_2024_03_07	>sp|O00712|NFIB_HUMAN Nuclear factor 1 B-type OS=Homo sapiens OX=9606 GN=NFIB PE=1 SV=2	5	16	19	sp	9606	1	2	uniprotkb_proteome_UP000005640_AND_revi_2024_03_07	NaN	NaN	NaN	FALSE	100	0.119503	13.5315	9.04412e-07	NFIB_HUMAN	0	8.41391e-08	51.2181	47441.9	O00712	O00712_M316_M1	1	Oxidation (M)	M	316	DMSSPTTMKKPEKPL	_DQDMSS[Phospho (STY)]PTTM[Oxidation (M)]K_.2	_DQDMSS[Phospho (STY)]PTTM[Oxidation (M)]K_.2	_DQDMSS[Phospho (STY)]PTTM[Oxidation (M)]K_.2	_DQDMSS[Phospho (STY)]PTTM[Oxidation (M)]K_.2	Filtered	_DQDMSS[Phospho (STY)]PTTM[Oxidation (M)]K_.2	1	1	1	1	Filtered	1	1	1	1	1	Filtered	1	4362.21	4747.43	3918.52	6170.6	Filtered	7351.2
O00712	O00712	O00712	NFIB	Homo sapiens	Nuclear factor 1 B-type	O00712	NFIB_HUMAN	uniprotkb_proteome_UP000005640_AND_revi_2024_03_07	>sp|O00712|NFIB_HUMAN Nuclear factor 1 B-type OS=Homo sapiens OX=9606 GN=NFIB PE=1 SV=2	5	16	19	sp	9606	1	2	uniprotkb_proteome_UP000005640_AND_revi_2024_03_07	NaN	NaN	NaN	FALSE	100	0.119503	13.5315	9.04412e-07	NFIB_HUMAN	0	8.41391e-08	51.2181	47441.9	O00712	O00712_M310_M1	1	Oxidation (M)	M	310	WHERDQDMSSPTTMK	_DQDM[Oxidation (M)]SS[Phospho (STY)]PTTMK_.2	_DQDM[Oxidation (M)]SS[Phospho (STY)]PTTMK_.2;_DQDM[Oxidation (M)]SSPTTMK_.2	_DQDM[Oxidation (M)]SS[Phospho (STY)]PTTMK_.2;_DQDM[Oxidation (M)]SSPTTMK_.2	_DQDM[Oxidation (M)]SS[Phospho (STY)]PTTMK_.2;_DQDM[Oxidation (M)]SSPTTMK_.2	_DQDM[Oxidation (M)]SS[Phospho (STY)]PTTMK_.2	_DQDM[Oxidation (M)]SS[Phospho (STY)]PTTMK_.2	1	2	2	2	1	1	1	1	1	1	1	1	3659.04	3069.87	3260.06	4712.59	5314.43	5492.15
O00712	O00712	O00712	NFIB	Homo sapiens	Nuclear factor 1 B-type	O00712	NFIB_HUMAN	uniprotkb_proteome_UP000005640_AND_revi_2024_03_07	>sp|O00712|NFIB_HUMAN Nuclear factor 1 B-type OS=Homo sapiens OX=9606 GN=NFIB PE=1 SV=2	5	16	19	sp	9606	1	2	uniprotkb_proteome_UP000005640_AND_revi_2024_03_07	NaN	NaN	NaN	FALSE	100	0.119503	13.5315	9.04412e-07	NFIB_HUMAN	0	8.41391e-08	51.2181	47441.9	O00712	O00712_M316_M2	2	Oxidation (M)	M	316	DMSSPTTMKKPEKPL	_DQDM[Oxidation (M)]SS[Phospho (STY)]PTTM[Oxidation (M)]K_.2;_DQDM[Oxidation (M)]SSPTTM[Oxidation (M)]K_.2	_DQDM[Oxidation (M)]SS[Phospho (STY)]PTTM[Oxidation (M)]K_.2;_DQDM[Oxidation (M)]SSPTTM[Oxidation (M)]K_.2	_DQDM[Oxidation (M)]SS[Phospho (STY)]PTTM[Oxidation (M)]K_.2;_DQDM[Oxidation (M)]SSPTTM[Oxidation (M)]K_.2	_DQDM[Oxidation (M)]SS[Phospho (STY)]PTTM[Oxidation (M)]K_.2;_DQDM[Oxidation (M)]SSPTTM[Oxidation (M)]K_.2	_DQDM[Oxidation (M)]SS[Phospho (STY)]PTTM[Oxidation (M)]K_.2;_DQDM[Oxidation (M)]SSPTTM[Oxidation (M)]K_.2	_DQDM[Oxidation (M)]SS[Phospho (STY)]PTTM[Oxidation (M)]K_.2;_DQDM[Oxidation (M)]SSPTTM[Oxidation (M)]K_.2	2	2	2	2	2	2	1	1	1	1	1	1	2719.68	2618.26	2398.54	2808.71	3076.46	3597.83
O00712	O00712	O00712	NFIB	Homo sapiens	Nuclear factor 1 B-type	O00712	NFIB_HUMAN	uniprotkb_proteome_UP000005640_AND_revi_2024_03_07	>sp|O00712|NFIB_HUMAN Nuclear factor 1 B-type OS=Homo sapiens OX=9606 GN=NFIB PE=1 SV=2	5	16	19	sp	9606	1	2	uniprotkb_proteome_UP000005640_AND_revi_2024_03_07	NaN	NaN	NaN	FALSE	100	0.119503	13.5315	9.04412e-07	NFIB_HUMAN	0	8.41391e-08	51.2181	47441.9	O00712	O00712_M310_M2	2	Oxidation (M)	M	310	WHERDQDMSSPTTMK	_DQDM[Oxidation (M)]SS[Phospho (STY)]PTTM[Oxidation (M)]K_.2;_DQDM[Oxidation (M)]SSPTTM[Oxidation (M)]K_.2	_DQDM[Oxidation (M)]SS[Phospho (STY)]PTTM[Oxidation (M)]K_.2;_DQDM[Oxidation (M)]SSPTTM[Oxidation (M)]K_.2	_DQDM[Oxidation (M)]SS[Phospho (STY)]PTTM[Oxidation (M)]K_.2;_DQDM[Oxidation (M)]SSPTTM[Oxidation (M)]K_.2	_DQDM[Oxidation (M)]SS[Phospho (STY)]PTTM[Oxidation (M)]K_.2;_DQDM[Oxidation (M)]SSPTTM[Oxidation (M)]K_.2	_DQDM[Oxidation (M)]SS[Phospho (STY)]PTTM[Oxidation (M)]K_.2;_DQDM[Oxidation (M)]SSPTTM[Oxidation (M)]K_.2	_DQDM[Oxidation (M)]SS[Phospho (STY)]PTTM[Oxidation (M)]K_.2;_DQDM[Oxidation (M)]SSPTTM[Oxidation (M)]K_.2	2	2	2	2	2	2	1	1	1	1	1	1	2719.68	2618.26	2398.54	2808.71	3076.46	3597.83
O00712	O00712	O00712	NFIB	Homo sapiens	Nuclear factor 1 B-type	O00712	NFIB_HUMAN	uniprotkb_proteome_UP000005640_AND_revi_2024_03_07	>sp|O00712|NFIB_HUMAN Nuclear factor 1 B-type OS=Homo sapiens OX=9606 GN=NFIB PE=1 SV=2	5	16	19	sp	9606	1	2	uniprotkb_proteome_UP000005640_AND_revi_2024_03_07	NaN	NaN	NaN	FALSE	100	0.119503	13.5315	9.04412e-07	NFIB_HUMAN	0	8.41391e-08	51.2181	47441.9	O00712	O00712_T359_M1	1	Phospho (STY)	T	359	HSVISTRTPPPPSPL	Filtered	Filtered	Filtered	Filtered	_T[Phospho (STY)]PPPPSPLPFPTQAILPPAPSSYFSHPTIR_.4	Filtered	Filtered	Filtered	Filtered	Filtered	1	Filtered	Filtered	Filtered	Filtered	Filtered	0.893869	Filtered	Filtered	Filtered	Filtered	Filtered	782.23	Filtered
O00712	O00712	O00712	NFIB	Homo sapiens	Nuclear factor 1 B-type	O00712	NFIB_HUMAN	uniprotkb_proteome_UP000005640_AND_revi_2024_03_07	>sp|O00712|NFIB_HUMAN Nuclear factor 1 B-type OS=Homo sapiens OX=9606 GN=NFIB PE=1 SV=2	5	16	19	sp	9606	1	2	uniprotkb_proteome_UP000005640_AND_revi_2024_03_07	NaN	NaN	NaN	FALSE	100	0.119503	13.5315	9.04412e-07	NFIB_HUMAN	0	8.41391e-08	51.2181	47441.9	O00712	O00712_S364_M1	1	Phospho (STY)	S	364	TRTPPPPSPLPFPTQ	Filtered	Filtered	Filtered	Filtered	Filtered	_TPPPPS[Phospho (STY)]PLPFPTQAILPPAPSSYFSHPTIR_.4	Filtered	Filtered	Filtered	Filtered	Filtered	1	Filtered	Filtered	Filtered	Filtered	Filtered	0.915476	Filtered	Filtered	Filtered	Filtered	Filtered	559.405
O00712	O00712	O00712	NFIB	Homo sapiens	Nuclear factor 1 B-type	O00712	NFIB_HUMAN	uniprotkb_proteome_UP000005640_AND_revi_2024_03_07	>sp|O00712|NFIB_HUMAN Nuclear factor 1 B-type OS=Homo sapiens OX=9606 GN=NFIB PE=1 SV=2	5	16	19	sp	9606	1	2	uniprotkb_proteome_UP000005640_AND_revi_2024_03_07	NaN	NaN	NaN	FALSE	100	0.119503	13.5315	9.04412e-07	NFIB_HUMAN	0	8.41391e-08	51.2181	47441.9	O00712	O00712_T370_M1	1	Phospho (STY)	T	370	PSPLPFPTQAILPPA	Filtered	_TPPPPSPLPFPT[Phospho (STY)]QAILPPAPSSYFSHPTIR_.4	Filtered	Filtered	Filtered	Filtered	Filtered	1	Filtered	Filtered	Filtered	Filtered	Filtered	0.878887	Filtered	Filtered	Filtered	Filtered	Filtered	325.195	Filtered	Filtered	Filtered	Filtered
O00716	O00716	O00716	E2F3	Homo sapiens	Transcription factor E2F3	O00716	E2F3_HUMAN	uniprotkb_proteome_UP000005640_AND_revi_2024_03_07	>sp|O00716|E2F3_HUMAN Transcription factor E2F3 OS=Homo sapiens OX=9606 GN=E2F3 PE=1 SV=1	1	2	2	sp	9606	1	1	uniprotkb_proteome_UP000005640_AND_revi_2024_03_07	NaN	NaN	NaN	FALSE	83.3	0.352342	7.89485	0.000669403	E2F3_HUMAN	0.000912766	5.44896e-05	41.7231	49161.6	O00716	O00716_S163_M1	1	Phospho (STY)	S	163	KGRAALRSPDSPKTP	Filtered	_AALRS[Phospho (STY)]PDSPK_.2	Filtered	_AALRS[Phospho (STY)]PDSPK_.2	Filtered	_AALRS[Phospho (STY)]PDSPK_.2	Filtered	1	Filtered	1	Filtered	1	Filtered	0.973645	Filtered	0.999781	Filtered	0.80775	Filtered	377.318	Filtered	383.173	Filtered	586.222
O00716	O00716	O00716	E2F3	Homo sapiens	Transcription factor E2F3	O00716	E2F3_HUMAN	uniprotkb_proteome_UP000005640_AND_revi_2024_03_07	>sp|O00716|E2F3_HUMAN Transcription factor E2F3 OS=Homo sapiens OX=9606 GN=E2F3 PE=1 SV=1	1	2	2	sp	9606	1	1	uniprotkb_proteome_UP000005640_AND_revi_2024_03_07	NaN	NaN	NaN	FALSE	83.3	0.352342	7.89485	0.000669403	E2F3_HUMAN	0.000912766	5.44896e-05	41.7231	49161.6	O00716	O00716_S166_M1	1	Phospho (STY)	S	166	AALRSPDSPKTPKSP	Filtered	_AALRSPDS[Phospho (STY)]PK_.2	_AALRSPDS[Phospho (STY)]PK_.2	_AALRSPDS[Phospho (STY)]PK_.2	_AALRSPDS[Phospho (STY)]PK_.2	Filtered	Filtered	1	1	1	1	Filtered	Filtered	0.997848	0.999942	0.927118	0.998657	Filtered	Filtered	132.136	220.321	78.4249	132.397	Filtered
O00743	O00743	O00743	PPP6C	Homo sapiens	Serine/threonine-protein phosphatase 6 catalytic subunit	O00743	PPP6_HUMAN	uniprotkb_proteome_UP000005640_AND_revi_2024_03_07	>sp|O00743|PPP6_HUMAN Serine/threonine-protein phosphatase 6 catalytic subunit OS=Homo sapiens OX=9606 GN=PPP6C PE=1 SV=1	6	6	6	sp	9606	1	1	uniprotkb_proteome_UP000005640_AND_revi_2024_03_07	NaN	NaN	NaN	FALSE	100	0.145111	9.27914	8.5994e-05	PPP6_HUMAN	0.000141243	7.06922e-06	46.4509	35144.3	O00743	O00743_C129_M1	1	Carbamidomethyl (C)	C	129	VYGFYDECQTKYGNA	_QITQVYGFYDEC[Carbamidomethyl (C)]QTK_.2	_QITQVYGFYDEC[Carbamidomethyl (C)]QTK_.2	_QITQVYGFYDEC[Carbamidomethyl (C)]QTK_.2	_QITQVYGFYDEC[Carbamidomethyl (C)]QTK_.2	_QITQVYGFYDEC[Carbamidomethyl (C)]QTK_.2	_QITQVYGFYDEC[Carbamidomethyl (C)]QTK_.2	1	1	1	1	1	1	1	1	1	1	1	1	283.953	279.716	252.202	350.351	204.106	321.647
O00743	O00743	O00743	PPP6C	Homo sapiens	Serine/threonine-protein phosphatase 6 catalytic subunit	O00743	PPP6_HUMAN	uniprotkb_proteome_UP000005640_AND_revi_2024_03_07	>sp|O00743|PPP6_HUMAN Serine/threonine-protein phosphatase 6 catalytic subunit OS=Homo sapiens OX=9606 GN=PPP6C PE=1 SV=1	6	6	6	sp	9606	1	1	uniprotkb_proteome_UP000005640_AND_revi_2024_03_07	NaN	NaN	NaN	FALSE	100	0.145111	9.27914	8.5994e-05	PPP6_HUMAN	0.000141243	7.06922e-06	46.4509	35144.3	O00743	O00743_M79_M1	1	Oxidation (M)	M	79	PDTNYIFMGDFVDRG	_TGGQVPDTNYIFM[Oxidation (M)]GDFVDR_.3	_TGGQVPDTNYIFM[Oxidation (M)]GDFVDR_.3	_TGGQVPDTNYIFM[Oxidation (M)]GDFVDR_.3	Filtered	_TGGQVPDTNYIFM[Oxidation (M)]GDFVDR_.3	_TGGQVPDTNYIFM[Oxidation (M)]GDFVDR_.3	1	1	1	Filtered	1	1	1	1	1	Filtered	1	1	183.458	175.937	168.403	Filtered	104.391	233.671
O00746	O00746	O00746	NME4	Homo sapiens	Nucleoside diphosphate kinase, mitochondrial	O00746	NDKM_HUMAN	uniprotkb_proteome_UP000005640_AND_revi_2024_03_07	>sp|O00746|NDKM_HUMAN Nucleoside diphosphate kinase, mitochondrial OS=Homo sapiens OX=9606 GN=NME4 PE=1 SV=1	1	1	1	sp	9606	1	1	uniprotkb_proteome_UP000005640_AND_revi_2024_03_07	NaN	NaN	NaN	FALSE	100	0.372843	7.25965	3.62153e-05	NDKM_HUMAN	0.000141243	2.89756e-06	47.6553	20658.6	O00746	O00746_S30_M1	1	Phospho (STY)	S	30	SLLVRHGSGGPSWTR	_HGS[Phospho (STY)]GGPSWTR_.2	_HGS[Phospho (STY)]GGPSWTR_.2	_HGS[Phospho (STY)]GGPSWTR_.2	_HGS[Phospho (STY)]GGPSWTR_.2	_HGS[Phospho (STY)]GGPSWTR_.2	_HGS[Phospho (STY)]GGPSWTR_.2	1	1	1	1	1	1	0.91264	0.999831	0.992418	0.999282	0.999897	0.974256	107.417	226.134	197.265	75.1232	216.973	165.796
O00750	O00750	O00750	PIK3C2B	Homo sapiens	Phosphatidylinositol 4-phosphate 3-kinase C2 domain-containing subunit beta	O00750	P3C2B_HUMAN	uniprotkb_proteome_UP000005640_AND_revi_2024_03_07	>sp|O00750|P3C2B_HUMAN Phosphatidylinositol 4-phosphate 3-kinase C2 domain-containing subunit beta OS=Homo sapiens OX=9606 GN=PIK3C2B PE=1 SV=2	7	8	9	sp	9606	1	2	uniprotkb_proteome_UP000005640_AND_revi_2024_03_07	NaN	NaN	NaN	FALSE	100	0.0595148	13.9843	9.17007e-06	P3C2B_HUMAN	0	6.82135e-07	49.1925	184768	O00750	O00750_S155_M1	1	Phospho (STY)	S	155	EGSCKKLSPPPLPPR	_KLS[Phospho (STY)]PPPLPPR_.3;_KLS[Phospho (STY)]PPPLPPR_.2	_KLS[Phospho (STY)]PPPLPPR_.3;_KLS[Phospho (STY)]PPPLPPR_.2	_KLS[Phospho (STY)]PPPLPPR_.3;_KLS[Phospho (STY)]PPPLPPR_.2	_KLS[Phospho (STY)]PPPLPPR_.3;_KLS[Phospho (STY)]PPPLPPR_.2	_KLS[Phospho (STY)]PPPLPPR_.3;_KLS[Phospho (STY)]PPPLPPR_.2	_KLS[Phospho (STY)]PPPLPPR_.3;_KLS[Phospho (STY)]PPPLPPR_.2	2	2	2	2	2	2	1	1	1	1	1	1	62083.7	65985.4	59451.2	67678.4	64402.9	66353.8
O00750	O00750	O00750	PIK3C2B	Homo sapiens	Phosphatidylinositol 4-phosphate 3-kinase C2 domain-containing subunit beta	O00750	P3C2B_HUMAN	uniprotkb_proteome_UP000005640_AND_revi_2024_03_07	>sp|O00750|P3C2B_HUMAN Phosphatidylinositol 4-phosphate 3-kinase C2 domain-containing subunit beta OS=Homo sapiens OX=9606 GN=PIK3C2B PE=1 SV=2	7	8	9	sp	9606	1	2	uniprotkb_proteome_UP000005640_AND_revi_2024_03_07	NaN	NaN	NaN	FALSE	100	0.0595148	13.9843	9.17007e-06	P3C2B_HUMAN	0	6.82135e-07	49.1925	184768	O00750	O00750_T279_M1	1	Phospho (STY)	T	279	KPVARSKTMPPQVPP	_T[Phospho (STY)]MPPQVPPR_.2;_T[Phospho (STY)]M[Oxidation (M)]PPQVPPR_.2	_T[Phospho (STY)]MPPQVPPR_.2;_T[Phospho (STY)]M[Oxidation (M)]PPQVPPR_.2	_T[Phospho (STY)]MPPQVPPR_.2;_T[Phospho (STY)]M[Oxidation (M)]PPQVPPR_.2	_T[Phospho (STY)]MPPQVPPR_.2;_T[Phospho (STY)]M[Oxidation (M)]PPQVPPR_.2	_T[Phospho (STY)]MPPQVPPR_.2;_T[Phospho (STY)]M[Oxidation (M)]PPQVPPR_.2	_T[Phospho (STY)]MPPQVPPR_.2;_T[Phospho (STY)]M[Oxidation (M)]PPQVPPR_.2	2	2	2	2	2	2	1	1	1	1	1	1	29507.5	30456.5	31777.3	27932.2	25377.4	27470.4
O00750	O00750	O00750	PIK3C2B	Homo sapiens	Phosphatidylinositol 4-phosphate 3-kinase C2 domain-containing subunit beta	O00750	P3C2B_HUMAN	uniprotkb_proteome_UP000005640_AND_revi_2024_03_07	>sp|O00750|P3C2B_HUMAN Phosphatidylinositol 4-phosphate 3-kinase C2 domain-containing subunit beta OS=Homo sapiens OX=9606 GN=PIK3C2B PE=1 SV=2	7	8	9	sp	9606	1	2	uniprotkb_proteome_UP000005640_AND_revi_2024_03_07	NaN	NaN	NaN	FALSE	100	0.0595148	13.9843	9.17007e-06	P3C2B_HUMAN	0	6.82135e-07	49.1925	184768	O00750	O00750_M280_M1	1	Oxidation (M)	M	280	PVARSKTMPPQVPPR	_T[Phospho (STY)]M[Oxidation (M)]PPQVPPR_.2	_T[Phospho (STY)]M[Oxidation (M)]PPQVPPR_.2	_T[Phospho (STY)]M[Oxidation (M)]PPQVPPR_.2	_T[Phospho (STY)]M[Oxidation (M)]PPQVPPR_.2	_T[Phospho (STY)]M[Oxidation (M)]PPQVPPR_.2	_T[Phospho (STY)]M[Oxidation (M)]PPQVPPR_.2	1	1	1	1	1	1	1	1	1	1	1	1	8302.08	10202	11986.1	9920.79	9464.95	9349.71
O00750	O00750	O00750	PIK3C2B	Homo sapiens	Phosphatidylinositol 4-phosphate 3-kinase C2 domain-containing subunit beta	O00750	P3C2B_HUMAN	uniprotkb_proteome_UP000005640_AND_revi_2024_03_07	>sp|O00750|P3C2B_HUMAN Phosphatidylinositol 4-phosphate 3-kinase C2 domain-containing subunit beta OS=Homo sapiens OX=9606 GN=PIK3C2B PE=1 SV=2	7	8	9	sp	9606	1	2	uniprotkb_proteome_UP000005640_AND_revi_2024_03_07	NaN	NaN	NaN	FALSE	100	0.0595148	13.9843	9.17007e-06	P3C2B_HUMAN	0	6.82135e-07	49.1925	184768	O00750	O00750_S308_M1	1	Phospho (STY)	S	308	PGKNRRISAAPVGSR	_RIS[Phospho (STY)]AAPVGSR_.2	_RIS[Phospho (STY)]AAPVGSR_.2	Filtered	_IS[Phospho (STY)]AAPVGSR_.2	_RIS[Phospho (STY)]AAPVGSR_.2	_IS[Phospho (STY)]AAPVGSR_.2	1	1	Filtered	1	1	1	0.999989	0.991908	Filtered	0.986591	0.996125	0.997913	136.215	263.469	Filtered	571.258	50.3409	372.37
O00750	O00750	O00750	PIK3C2B	Homo sapiens	Phosphatidylinositol 4-phosphate 3-kinase C2 domain-containing subunit beta	O00750	P3C2B_HUMAN	uniprotkb_proteome_UP000005640_AND_revi_2024_03_07	>sp|O00750|P3C2B_HUMAN Phosphatidylinositol 4-phosphate 3-kinase C2 domain-containing subunit beta OS=Homo sapiens OX=9606 GN=PIK3C2B PE=1 SV=2	7	8	9	sp	9606	1	2	uniprotkb_proteome_UP000005640_AND_revi_2024_03_07	NaN	NaN	NaN	FALSE	100	0.0595148	13.9843	9.17007e-06	P3C2B_HUMAN	0	6.82135e-07	49.1925	184768	O00750	O00750_T168_M1	1	Phospho (STY)	T	168	PRASIWDTPPLPPRK	_ASIWDT[Phospho (STY)]PPLPPRK_.3	_ASIWDT[Phospho (STY)]PPLPPRK_.3	Filtered	_ASIWDT[Phospho (STY)]PPLPPRK_.3	Filtered	_ASIWDT[Phospho (STY)]PPLPPRK_.3	1	1	Filtered	1	Filtered	1	0.960957	0.849873	Filtered	0.914763	Filtered	0.910364	123.08	209.571	Filtered	180.027	Filtered	155.494
O00750	O00750	O00750	PIK3C2B	Homo sapiens	Phosphatidylinositol 4-phosphate 3-kinase C2 domain-containing subunit beta	O00750	P3C2B_HUMAN	uniprotkb_proteome_UP000005640_AND_revi_2024_03_07	>sp|O00750|P3C2B_HUMAN Phosphatidylinositol 4-phosphate 3-kinase C2 domain-containing subunit beta OS=Homo sapiens OX=9606 GN=PIK3C2B PE=1 SV=2	7	8	9	sp	9606	1	2	uniprotkb_proteome_UP000005640_AND_revi_2024_03_07	NaN	NaN	NaN	FALSE	100	0.0595148	13.9843	9.17007e-06	P3C2B_HUMAN	0	6.82135e-07	49.1925	184768	O00750	O00750_S1422_M1	1	Phospho (STY)	S	1422	KLRLLFPSSHLPSFP	_LLFPS[Phospho (STY)]SHLPSFPSR_.3	Filtered	Filtered	_LLFPS[Phospho (STY)]SHLPSFPSR_.3	Filtered	Filtered	1	Filtered	Filtered	1	Filtered	Filtered	0.922335	Filtered	Filtered	0.907153	Filtered	Filtered	193.568	Filtered	Filtered	82.799	Filtered	Filtered
O00763	O00763	O00763	ACACB	Homo sapiens	Acetyl-CoA carboxylase 2	O00763	ACACB_HUMAN	uniprotkb_proteome_UP000005640_AND_revi_2024_03_07	>sp|O00763|ACACB_HUMAN Acetyl-CoA carboxylase 2 OS=Homo sapiens OX=9606 GN=ACACB PE=1 SV=3	1	2	2	sp	9606	1	3	uniprotkb_proteome_UP000005640_AND_revi_2024_03_07	NaN	NaN	NaN	FALSE	50	0.54759	7.66192	0.00125688	ACACB_HUMAN	0.0015083	0.000136132	39.0617	276541	O00763	O00763_T1342_M1	1	Phospho (STY)	T	1342	MTVPISITNPDLLRH	_MTVPISIT[Phospho (STY)]NPDLLR_.2	Filtered	Filtered	Filtered	Filtered	Filtered	1	Filtered	Filtered	Filtered	Filtered	Filtered	0.993509	Filtered	Filtered	Filtered	Filtered	Filtered	316.402	Filtered	Filtered	Filtered	Filtered	Filtered
O00763	O00763	O00763	ACACB	Homo sapiens	Acetyl-CoA carboxylase 2	O00763	ACACB_HUMAN	uniprotkb_proteome_UP000005640_AND_revi_2024_03_07	>sp|O00763|ACACB_HUMAN Acetyl-CoA carboxylase 2 OS=Homo sapiens OX=9606 GN=ACACB PE=1 SV=3	1	2	2	sp	9606	1	3	uniprotkb_proteome_UP000005640_AND_revi_2024_03_07	NaN	NaN	NaN	FALSE	50	0.54759	7.66192	0.00125688	ACACB_HUMAN	0.0015083	0.000136132	39.0617	276541	O00763	O00763_S1340_M1	1	Phospho (STY)	S	1340	NRMTVPISITNPDLL	Filtered	_MTVPIS[Phospho (STY)]ITNPDLLR_.2	Filtered	_MTVPIS[Phospho (STY)]ITNPDLLR_.2	Filtered	Filtered	Filtered	1	Filtered	1	Filtered	Filtered	Filtered	0.902944	Filtered	0.966037	Filtered	Filtered	Filtered	86.7221	Filtered	302.717	Filtered	Filtered
O00764	O00764	O00764	PDXK	Homo sapiens	Pyridoxal kinase	O00764	PDXK_HUMAN	uniprotkb_proteome_UP000005640_AND_revi_2024_03_07	>sp|O00764|PDXK_HUMAN Pyridoxal kinase OS=Homo sapiens OX=9606 GN=PDXK PE=1 SV=1	6	8	8	sp	9606	1	1	uniprotkb_proteome_UP000005640_AND_revi_2024_03_07	NaN	NaN	NaN	FALSE	100	0.208895	10.5284	3.42776e-05	PDXK_HUMAN	0.000141243	2.72685e-06	47.7244	35102.3	O00764	O00764_C112_M1	1	Carbamidomethyl (C)	C	112	NPRLVYVCDPVLGDK	_LVYVC[Carbamidomethyl (C)]DPVLGDK_.2	_LVYVC[Carbamidomethyl (C)]DPVLGDK_.2	_LVYVC[Carbamidomethyl (C)]DPVLGDK_.2	_LVYVC[Carbamidomethyl (C)]DPVLGDK_.2	_LVYVC[Carbamidomethyl (C)]DPVLGDK_.2	_LVYVC[Carbamidomethyl (C)]DPVLGDK_.2	1	1	1	1	1	1	1	1	1	1	1	1	4661.94	3778.42	2661.65	2714.27	3230.33	3183.33
O00764	O00764	O00764	PDXK	Homo sapiens	Pyridoxal kinase	O00764	PDXK_HUMAN	uniprotkb_proteome_UP000005640_AND_revi_2024_03_07	>sp|O00764|PDXK_HUMAN Pyridoxal kinase OS=Homo sapiens OX=9606 GN=PDXK PE=1 SV=1	6	8	8	sp	9606	1	1	uniprotkb_proteome_UP000005640_AND_revi_2024_03_07	NaN	NaN	NaN	FALSE	100	0.208895	10.5284	3.42776e-05	PDXK_HUMAN	0.000141243	2.72685e-06	47.7244	35102.3	O00764	O00764_M287_M1	1	Oxidation (M)	M	287	EGVRPSPMQLELRMV	_AQAGEGVRPSPM[Oxidation (M)]QLELR_.3	_AQAGEGVRPSPM[Oxidation (M)]QLELR_.3	_AQAGEGVRPSPM[Oxidation (M)]QLELR_.3	_AQAGEGVRPSPM[Oxidation (M)]QLELR_.3	_AQAGEGVRPSPM[Oxidation (M)]QLELR_.3	_AQAGEGVRPSPM[Oxidation (M)]QLELR_.3	1	1	1	1	1	1	1	1	1	1	1	1	960.529	715.944	792.378	704.324	803.8	1006.09
O00764	O00764	O00764	PDXK	Homo sapiens	Pyridoxal kinase	O00764	PDXK_HUMAN	uniprotkb_proteome_UP000005640_AND_revi_2024_03_07	>sp|O00764|PDXK_HUMAN Pyridoxal kinase OS=Homo sapiens OX=9606 GN=PDXK PE=1 SV=1	6	8	8	sp	9606	1	1	uniprotkb_proteome_UP000005640_AND_revi_2024_03_07	NaN	NaN	NaN	FALSE	100	0.208895	10.5284	3.42776e-05	PDXK_HUMAN	0.000141243	2.72685e-06	47.7244	35102.3	O00764	O00764_S285_M1	1	Phospho (STY)	S	285	AGEGVRPSPMQLELR	_AQAGEGVRPS[Phospho (STY)]PMQLELR_.2	_AQAGEGVRPS[Phospho (STY)]PMQLELR_.2	Filtered	_AQAGEGVRPS[Phospho (STY)]PMQLELR_.2	_AQAGEGVRPS[Phospho (STY)]PMQLELR_.2	Filtered	1	1	Filtered	1	1	Filtered	1	1	Filtered	1	1	Filtered	189.545	246.043	Filtered	200.612	50.2795	Filtered
O00764	O00764	O00764	PDXK	Homo sapiens	Pyridoxal kinase	O00764	PDXK_HUMAN	uniprotkb_proteome_UP000005640_AND_revi_2024_03_07	>sp|O00764|PDXK_HUMAN Pyridoxal kinase OS=Homo sapiens OX=9606 GN=PDXK PE=1 SV=1	6	8	8	sp	9606	1	1	uniprotkb_proteome_UP000005640_AND_revi_2024_03_07	NaN	NaN	NaN	FALSE	100	0.208895	10.5284	3.42776e-05	PDXK_HUMAN	0.000141243	2.72685e-06	47.7244	35102.3	O00764	O00764_M216_M1	1	Oxidation (M)	M	216	NPAGSVVMERIRMDI	_RNPAGSVVM[Oxidation (M)]ER_.3	Filtered	_RNPAGSVVM[Oxidation (M)]ER_.3	_RNPAGSVVM[Oxidation (M)]ER_.3	_RNPAGSVVM[Oxidation (M)]ER_.3	_RNPAGSVVM[Oxidation (M)]ER_.3	1	Filtered	1	1	1	1	1	Filtered	1	1	1	1	168.928	Filtered	179.292	60.2464	77.1299	75.1901
O00767	O00767	O00767	SCD	Homo sapiens	Stearoyl-CoA desaturase	O00767	SCD_HUMAN	uniprotkb_proteome_UP000005640_AND_revi_2024_03_07	>sp|O00767|SCD_HUMAN Stearoyl-CoA desaturase OS=Homo sapiens OX=9606 GN=SCD PE=1 SV=2	8	10	13	sp	9606	1	2	uniprotkb_proteome_UP000005640_AND_revi_2024_03_07	NaN	NaN	NaN	FALSE	100	0.0980421	11.9883	5.94839e-06	SCD_HUMAN	0	4.49914e-07	49.6136	41522.7	O00767	O00767_S173_M1	1	Phospho (STY)	S	173	THADPHNSRRGFFFS	Filtered	_FSETHADPHNS[Phospho (STY)]RR_.3;_FSETHADPHNS[Phospho (STY)]RR_.4	_FSETHADPHNS[Phospho (STY)]RR_.4	_FSETHADPHNS[Phospho (STY)]RR_.3;_FSETHADPHNS[Phospho (STY)]RR_.4	_FSETHADPHNS[Phospho (STY)]RR_.3;_FSETHADPHNS[Phospho (STY)]RR_.4	_FSETHADPHNS[Phospho (STY)]RR_.3;_FSETHADPHNS[Phospho (STY)]RR_.4	Filtered	2	1	2	2	2	Filtered	0.999844	0.999972	0.999705	0.999216	0.998201	Filtered	501.501	226.095	361.402	390.995	338.66
O00767	O00767	O00767	SCD	Homo sapiens	Stearoyl-CoA desaturase	O00767	SCD_HUMAN	uniprotkb_proteome_UP000005640_AND_revi_2024_03_07	>sp|O00767|SCD_HUMAN Stearoyl-CoA desaturase OS=Homo sapiens OX=9606 GN=SCD PE=1 SV=2	8	10	13	sp	9606	1	2	uniprotkb_proteome_UP000005640_AND_revi_2024_03_07	NaN	NaN	NaN	FALSE	100	0.0980421	11.9883	5.94839e-06	SCD_HUMAN	0	4.49914e-07	49.6136	41522.7	O00767	O00767_T351_M1	1	Phospho (STY)	T	351	ILARIKRTGDGNYKS	_IKRT[Phospho (STY)]GDGNYK_.3	_IKRT[Phospho (STY)]GDGNYK_.3;_RT[Phospho (STY)]GDGNYK_.2	_IKRT[Phospho (STY)]GDGNYK_.3;_RT[Phospho (STY)]GDGNYK_.2	_IKRT[Phospho (STY)]GDGNYK_.3	_IKRT[Phospho (STY)]GDGNYK_.3	_IKRT[Phospho (STY)]GDGNYK_.3	1	2	2	1	1	1	0.99995	0.999998	1	0.999985	0.999626	0.998362	600.113	1010.29	1809.07	986.208	871.631	818.591
O00767	O00767	O00767	SCD	Homo sapiens	Stearoyl-CoA desaturase	O00767	SCD_HUMAN	uniprotkb_proteome_UP000005640_AND_revi_2024_03_07	>sp|O00767|SCD_HUMAN Stearoyl-CoA desaturase OS=Homo sapiens OX=9606 GN=SCD PE=1 SV=2	8	10	13	sp	9606	1	2	uniprotkb_proteome_UP000005640_AND_revi_2024_03_07	NaN	NaN	NaN	FALSE	100	0.0980421	11.9883	5.94839e-06	SCD_HUMAN	0	4.49914e-07	49.6136	41522.7	O00767	O00767_M38_M1	1	Oxidation (M)	M	38	GGDKLETMPLYLEDD	_LETM[Oxidation (M)]PLYLEDDIRPDIK_.3	_LETM[Oxidation (M)]PLYLEDDIRPDIK_.3	_LETM[Oxidation (M)]PLYLEDDIRPDIK_.3	_LETM[Oxidation (M)]PLYLEDDIRPDIK_.3	_LETM[Oxidation (M)]PLYLEDDIRPDIK_.3	_LETM[Oxidation (M)]PLYLEDDIRPDIK_.3	1	1	1	1	1	1	1	1	1	1	1	1	127.994	156.029	169.653	198.046	96.5201	244.234
O14492	O14492	O14492	SH2B2	Homo sapiens	SH2B adapter protein 2	O14492	SH2B2_HUMAN	uniprotkb_proteome_UP000005640_AND_revi_2024_03_07	>sp|O14492|SH2B2_HUMAN SH2B adapter protein 2 OS=Homo sapiens OX=9606 GN=SH2B2 PE=1 SV=2	3	4	5	sp	9606	1	2	uniprotkb_proteome_UP000005640_AND_revi_2024_03_07	NaN	NaN	NaN	FALSE	100	0.0560394	8.82614	6.37712e-06	SH2B2_HUMAN	0	4.80593e-07	49.5475	67737.8	O14492	O14492_S157_M1	1	Phospho (STY)	S	157	DMWHRRASPEPDAAA	_RAS[Phospho (STY)]PEPDAAAAPR_.2;_RAS[Phospho (STY)]PEPDAAAAPR_.3	_RAS[Phospho (STY)]PEPDAAAAPR_.2;_RAS[Phospho (STY)]PEPDAAAAPR_.3	_RAS[Phospho (STY)]PEPDAAAAPR_.2	_RAS[Phospho (STY)]PEPDAAAAPR_.2;_RAS[Phospho (STY)]PEPDAAAAPR_.3	_RAS[Phospho (STY)]PEPDAAAAPR_.2;_RAS[Phospho (STY)]PEPDAAAAPR_.3	_RAS[Phospho (STY)]PEPDAAAAPR_.2;_RAS[Phospho (STY)]PEPDAAAAPR_.3	2	2	1	2	2	2	1	1	1	1	1	1	721.344	980.885	446.423	3028.48	6908.43	2806.52
O14492	O14492	O14492	SH2B2	Homo sapiens	SH2B adapter protein 2	O14492	SH2B2_HUMAN	uniprotkb_proteome_UP000005640_AND_revi_2024_03_07	>sp|O14492|SH2B2_HUMAN SH2B adapter protein 2 OS=Homo sapiens OX=9606 GN=SH2B2 PE=1 SV=2	3	4	5	sp	9606	1	2	uniprotkb_proteome_UP000005640_AND_revi_2024_03_07	NaN	NaN	NaN	FALSE	100	0.0560394	8.82614	6.37712e-06	SH2B2_HUMAN	0	4.80593e-07	49.5475	67737.8	O14492	O14492_S117_M1	1	Phospho (STY)	S	117	APYGHSRSSEDVSTH	_S[Phospho (STY)]SEDVSTHAATK_.2	_S[Phospho (STY)]SEDVSTHAATK_.2	_S[Phospho (STY)]SEDVSTHAATK_.2	Filtered	_S[Phospho (STY)]SEDVSTHAATK_.2	_S[Phospho (STY)]SEDVSTHAATK_.2	1	1	1	Filtered	1	1	0.985195	0.994802	0.983721	Filtered	0.916989	0.987166	535.7	429.284	487.911	Filtered	499.182	540.599
O14492	O14492	O14492	SH2B2	Homo sapiens	SH2B adapter protein 2	O14492	SH2B2_HUMAN	uniprotkb_proteome_UP000005640_AND_revi_2024_03_07	>sp|O14492|SH2B2_HUMAN SH2B adapter protein 2 OS=Homo sapiens OX=9606 GN=SH2B2 PE=1 SV=2	3	4	5	sp	9606	1	2	uniprotkb_proteome_UP000005640_AND_revi_2024_03_07	NaN	NaN	NaN	FALSE	100	0.0560394	8.82614	6.37712e-06	SH2B2_HUMAN	0	4.80593e-07	49.5475	67737.8	O14492	O14492_S118_M1	1	Phospho (STY)	S	118	PYGHSRSSEDVSTHA	Filtered	Filtered	Filtered	_SS[Phospho (STY)]EDVSTHAATK_.2	Filtered	Filtered	Filtered	Filtered	Filtered	1	Filtered	Filtered	Filtered	Filtered	Filtered	0.847105	Filtered	Filtered	Filtered	Filtered	Filtered	524.159	Filtered	Filtered
O14494	O14494	O14494	PLPP1	Homo sapiens	Phospholipid phosphatase 1	O14494	PLPP1_HUMAN	uniprotkb_proteome_UP000005640_AND_revi_2024_03_07	>sp|O14494|PLPP1_HUMAN Phospholipid phosphatase 1 OS=Homo sapiens OX=9606 GN=PLPP1 PE=1 SV=1	2	4	4	sp	9606	1	1	uniprotkb_proteome_UP000005640_AND_revi_2024_03_07	NaN	NaN	NaN	TRUE	100	0.382489	8.54743	5.98953e-05	PLPP1_HUMAN	0.000141243	4.97414e-06	46.9847	32156.1	O14494	O14494_T271_M1	1	Phospho (STY)	T	271	SHTTLHETPTTGNHY	_KEEDSHTTLHET[Phospho (STY)]PTTGNHYPSNHQP_.4;_EEDSHTTLHET[Phospho (STY)]PTTGNHYPSNHQP_.3	_KEEDSHTTLHET[Phospho (STY)]PTTGNHYPSNHQP_.4	_KEEDSHTTLHET[Phospho (STY)]PTTGNHYPSNHQP_.4	_KEEDSHTTLHET[Phospho (STY)]PTTGNHYPSNHQP_.4	_KEEDSHTTLHET[Phospho (STY)]PTTGNHYPSNHQP_.4	_KEEDSHTTLHET[Phospho (STY)]PTTGNHYPSNHQP_.4	2	1	1	1	1	1	0.990393	0.930771	0.918049	0.914583	0.918421	0.953787	1021.39	723.419	551.544	550.879	328.691	776.175
O14494	O14494	O14494	PLPP1	Homo sapiens	Phospholipid phosphatase 1	O14494	PLPP1_HUMAN	uniprotkb_proteome_UP000005640_AND_revi_2024_03_07	>sp|O14494|PLPP1_HUMAN Phospholipid phosphatase 1 OS=Homo sapiens OX=9606 GN=PLPP1 PE=1 SV=1	2	4	4	sp	9606	1	1	uniprotkb_proteome_UP000005640_AND_revi_2024_03_07	NaN	NaN	NaN	TRUE	100	0.382489	8.54743	5.98953e-05	PLPP1_HUMAN	0.000141243	4.97414e-06	46.9847	32156.1	O14494	O14494_S264_M1	1	Phospho (STY)	S	264	KERKEEDSHTTLHET	Filtered	_KEEDS[Phospho (STY)]HTTLHETPTTGNHYPSNHQP_.4	Filtered	Filtered	Filtered	Filtered	Filtered	1	Filtered	Filtered	Filtered	Filtered	Filtered	0.971811	Filtered	Filtered	Filtered	Filtered	Filtered	180.396	Filtered	Filtered	Filtered	Filtered
O14495	O14495	O14495	PLPP3	Homo sapiens	Phospholipid phosphatase 3	O14495	PLPP3_HUMAN	uniprotkb_proteome_UP000005640_AND_revi_2024_03_07	>sp|O14495|PLPP3_HUMAN Phospholipid phosphatase 3 OS=Homo sapiens OX=9606 GN=PLPP3 PE=1 SV=1	1	1	1	sp	9606	1	1	uniprotkb_proteome_UP000005640_AND_revi_2024_03_07	NaN	NaN	NaN	FALSE	100	0.0522207	12.8056	1.92711e-05	PLPP3_HUMAN	0.000141243	1.45483e-06	48.4056	35116	O14495	O14495_S19_M1	1	Phospho (STY)	S	19	PESKNGGSPALNNNP	_NGGS[Phospho (STY)]PALNNNPR_.2	_NGGS[Phospho (STY)]PALNNNPR_.2	_NGGS[Phospho (STY)]PALNNNPR_.2	_NGGS[Phospho (STY)]PALNNNPR_.2	_NGGS[Phospho (STY)]PALNNNPR_.2	_NGGS[Phospho (STY)]PALNNNPR_.2	1	1	1	1	1	1	1	1	1	1	1	1	6689.7	7487.51	7044.18	7720.84	6956.46	7105.65
O14497	O14497	O14497	ARID1A	Homo sapiens	AT-rich interactive domain-containing protein 1A	O14497	ARI1A_HUMAN	uniprotkb_proteome_UP000005640_AND_revi_2024_03_07	>sp|O14497|ARI1A_HUMAN AT-rich interactive domain-containing protein 1A OS=Homo sapiens OX=9606 GN=ARID1A PE=1 SV=3	37	63	73	sp	9606	1	3	uniprotkb_proteome_UP000005640_AND_revi_2024_03_07	NaN	NaN	NaN	FALSE	100	0.041917	14.8704	1.61701e-09	ARI1A_HUMAN	0	1.18019e-09	55.1835	242045	O14497	O14497_S363_M1	1	Phospho (STY)	S	363	RSHHAPMSPGSSGGG	_SHHAPMS[Phospho (STY)]PGSSGGGGQPLAR_.3;_SHHAPM[Oxidation (M)]S[Phospho (STY)]PGSSGGGGQPLAR_.3;_SHHAPMS[Phospho (STY)]PGSSGGGGQPLAR_.4;_SHHAPM[Oxidation (M)]S[Phospho (STY)]PGSSGGGGQPLAR_.4	_SHHAPMS[Phospho (STY)]PGSSGGGGQPLAR_.3;_SHHAPM[Oxidation (M)]S[Phospho (STY)]PGSSGGGGQPLAR_.3;_SHHAPMS[Phospho (STY)]PGSSGGGGQPLAR_.4;_SHHAPM[Oxidation (M)]S[Phospho (STY)]PGSSGGGGQPLAR_.4	_SHHAPMS[Phospho (STY)]PGSSGGGGQPLAR_.3;_SHHAPM[Oxidation (M)]S[Phospho (STY)]PGSSGGGGQPLAR_.3;_SHHAPMS[Phospho (STY)]PGSSGGGGQPLAR_.4;_SHHAPM[Oxidation (M)]S[Phospho (STY)]PGSSGGGGQPLAR_.4	_SHHAPMS[Phospho (STY)]PGSSGGGGQPLAR_.3;_SHHAPM[Oxidation (M)]S[Phospho (STY)]PGSSGGGGQPLAR_.3;_SHHAPMS[Phospho (STY)]PGSSGGGGQPLAR_.4	_SHHAPMS[Phospho (STY)]PGSSGGGGQPLAR_.3;_SHHAPM[Oxidation (M)]S[Phospho (STY)]PGSSGGGGQPLAR_.3;_SHHAPMS[Phospho (STY)]PGSSGGGGQPLAR_.4;_SHHAPM[Oxidation (M)]S[Phospho (STY)]PGSSGGGGQPLAR_.4	_SHHAPMS[Phospho (STY)]PGSSGGGGQPLAR_.3;_SHHAPM[Oxidation (M)]S[Phospho (STY)]PGSSGGGGQPLAR_.3;_SHHAPMS[Phospho (STY)]PGSSGGGGQPLAR_.4	4	4	4	3	4	3	1	1	1	1	1	1	129421	124221	125194	157436	157269	152449
O14497	O14497	O14497	ARID1A	Homo sapiens	AT-rich interactive domain-containing protein 1A	O14497	ARI1A_HUMAN	uniprotkb_proteome_UP000005640_AND_revi_2024_03_07	>sp|O14497|ARI1A_HUMAN AT-rich interactive domain-containing protein 1A OS=Homo sapiens OX=9606 GN=ARID1A PE=1 SV=3	37	63	73	sp	9606	1	3	uniprotkb_proteome_UP000005640_AND_revi_2024_03_07	NaN	NaN	NaN	FALSE	100	0.041917	14.8704	1.61701e-09	ARI1A_HUMAN	0	1.18019e-09	55.1835	242045	O14497	O14497_M362_M1	1	Oxidation (M)	M	362	QRSHHAPMSPGSSGG	_SHHAPM[Oxidation (M)]S[Phospho (STY)]PGSSGGGGQPLAR_.3;_SHHAPM[Oxidation (M)]S[Phospho (STY)]PGSSGGGGQPLAR_.4;_SHHAPM[Oxidation (M)]SPGSSGGGGQPLAR_.3	_SHHAPM[Oxidation (M)]S[Phospho (STY)]PGSSGGGGQPLAR_.3;_SHHAPM[Oxidation (M)]S[Phospho (STY)]PGSSGGGGQPLAR_.4;_SHHAPM[Oxidation (M)]SPGSSGGGGQPLAR_.3	_SHHAPM[Oxidation (M)]S[Phospho (STY)]PGSSGGGGQPLAR_.3;_SHHAPM[Oxidation (M)]S[Phospho (STY)]PGSSGGGGQPLAR_.4	_SHHAPM[Oxidation (M)]S[Phospho (STY)]PGSSGGGGQPLAR_.3;_SHHAPM[Oxidation (M)]SPGSSGGGGQPLAR_.3	_SHHAPM[Oxidation (M)]S[Phospho (STY)]PGSSGGGGQPLAR_.3;_SHHAPM[Oxidation (M)]S[Phospho (STY)]PGSSGGGGQPLAR_.4;_SHHAPM[Oxidation (M)]SPGSSGGGGQPLAR_.3	_SHHAPM[Oxidation (M)]S[Phospho (STY)]PGSSGGGGQPLAR_.3;_SHHAPM[Oxidation (M)]SPGSSGGGGQPLAR_.3	3	3	2	2	3	2	1	1	1	1	1	1	55020.5	54304.7	50563.7	57951	60523.2	56963.4
O14497	O14497	O14497	ARID1A	Homo sapiens	AT-rich interactive domain-containing protein 1A	O14497	ARI1A_HUMAN	uniprotkb_proteome_UP000005640_AND_revi_2024_03_07	>sp|O14497|ARI1A_HUMAN AT-rich interactive domain-containing protein 1A OS=Homo sapiens OX=9606 GN=ARID1A PE=1 SV=3	37	63	73	sp	9606	1	3	uniprotkb_proteome_UP000005640_AND_revi_2024_03_07	NaN	NaN	NaN	FALSE	100	0.041917	14.8704	1.61701e-09	ARI1A_HUMAN	0	1.18019e-09	55.1835	242045	O14497	O14497_S696_M1	1	Phospho (STY)	S	696	LPGIRGPSPSPVGSP	_GPS[Phospho (STY)]PSPVGSPASVAQSR_.2;_GPS[Phospho (STY)]PSPVGSPASVAQSR_.3	_GPS[Phospho (STY)]PSPVGSPASVAQSR_.2;_GPS[Phospho (STY)]PSPVGSPASVAQSR_.3	_GPS[Phospho (STY)]PSPVGSPASVAQSR_.2;_GPS[Phospho (STY)]PSPVGSPASVAQSR_.3	_GPS[Phospho (STY)]PSPVGSPASVAQSR_.2;_GPS[Phospho (STY)]PSPVGSPASVAQSR_.3	_GPS[Phospho (STY)]PSPVGSPASVAQSR_.2	_GPS[Phospho (STY)]PSPVGSPASVAQSR_.2;_GPS[Phospho (STY)]PSPVGSPASVAQSR_.3	2	2	2	2	1	2	1	0.999999	1	1	1	1	88438.5	88641.8	78252	79585.5	71616.9	87168.3
O14497	O14497	O14497	ARID1A	Homo sapiens	AT-rich interactive domain-containing protein 1A	O14497	ARI1A_HUMAN	uniprotkb_proteome_UP000005640_AND_revi_2024_03_07	>sp|O14497|ARI1A_HUMAN AT-rich interactive domain-containing protein 1A OS=Homo sapiens OX=9606 GN=ARID1A PE=1 SV=3	37	63	73	sp	9606	1	3	uniprotkb_proteome_UP000005640_AND_revi_2024_03_07	NaN	NaN	NaN	FALSE	100	0.041917	14.8704	1.61701e-09	ARI1A_HUMAN	0	1.18019e-09	55.1835	242045	O14497	O14497_S702_M2	2	Phospho (STY)	S	702	PSPSPVGSPASVAQS	Filtered	_GPS[Phospho (STY)]PSPVGS[Phospho (STY)]PASVAQSR_.2	_GPS[Phospho (STY)]PSPVGS[Phospho (STY)]PASVAQSR_.2	_GPS[Phospho (STY)]PSPVGS[Phospho (STY)]PASVAQSR_.2	Filtered	_GPS[Phospho (STY)]PSPVGS[Phospho (STY)]PASVAQSR_.2	Filtered	1	1	1	Filtered	1	Filtered	0.981128	0.995238	0.999999	Filtered	1	Filtered	679.28	1031.53	811.876	Filtered	1324.35
O14497	O14497	O14497	ARID1A	Homo sapiens	AT-rich interactive domain-containing protein 1A	O14497	ARI1A_HUMAN	uniprotkb_proteome_UP000005640_AND_revi_2024_03_07	>sp|O14497|ARI1A_HUMAN AT-rich interactive domain-containing protein 1A OS=Homo sapiens OX=9606 GN=ARID1A PE=1 SV=3	37	63	73	sp	9606	1	3	uniprotkb_proteome_UP000005640_AND_revi_2024_03_07	NaN	NaN	NaN	FALSE	100	0.041917	14.8704	1.61701e-09	ARI1A_HUMAN	0	1.18019e-09	55.1835	242045	O14497	O14497_S696_M2	2	Phospho (STY)	S	696	LPGIRGPSPSPVGSP	Filtered	_GPS[Phospho (STY)]PSPVGS[Phospho (STY)]PASVAQSR_.2	_GPS[Phospho (STY)]PSPVGS[Phospho (STY)]PASVAQSR_.2	_GPS[Phospho (STY)]PSPVGS[Phospho (STY)]PASVAQSR_.2	Filtered	_GPS[Phospho (STY)]PSPVGS[Phospho (STY)]PASVAQSR_.2	Filtered	1	1	1	Filtered	1	Filtered	0.993134	0.976453	0.998262	Filtered	0.99745	Filtered	679.28	1031.53	811.876	Filtered	1324.35
O14497	O14497	O14497	ARID1A	Homo sapiens	AT-rich interactive domain-containing protein 1A	O14497	ARI1A_HUMAN	uniprotkb_proteome_UP000005640_AND_revi_2024_03_07	>sp|O14497|ARI1A_HUMAN AT-rich interactive domain-containing protein 1A OS=Homo sapiens OX=9606 GN=ARID1A PE=1 SV=3	37	63	73	sp	9606	1	3	uniprotkb_proteome_UP000005640_AND_revi_2024_03_07	NaN	NaN	NaN	FALSE	100	0.041917	14.8704	1.61701e-09	ARI1A_HUMAN	0	1.18019e-09	55.1835	242045	O14497	O14497_T1888_M1	1	Phospho (STY)	T	1888	HVTTAEGTPGTTDQE	_HVTTAEGT[Phospho (STY)]PGTTDQEGPPPDGPPEK_.3	_HVTTAEGT[Phospho (STY)]PGTTDQEGPPPDGPPEK_.3	_HVTTAEGT[Phospho (STY)]PGTTDQEGPPPDGPPEK_.3	_HVTTAEGT[Phospho (STY)]PGTTDQEGPPPDGPPEK_.3	_HVTTAEGT[Phospho (STY)]PGTTDQEGPPPDGPPEK_.3	_HVTTAEGT[Phospho (STY)]PGTTDQEGPPPDGPPEK_.3	1	1	1	1	1	1	0.929989	0.999962	0.999999	0.999936	0.999995	1	4652.37	5224.74	5589.48	4742.99	4126.31	4689.35
O14497	O14497	O14497	ARID1A	Homo sapiens	AT-rich interactive domain-containing protein 1A	O14497	ARI1A_HUMAN	uniprotkb_proteome_UP000005640_AND_revi_2024_03_07	>sp|O14497|ARI1A_HUMAN AT-rich interactive domain-containing protein 1A OS=Homo sapiens OX=9606 GN=ARID1A PE=1 SV=3	37	63	73	sp	9606	1	3	uniprotkb_proteome_UP000005640_AND_revi_2024_03_07	NaN	NaN	NaN	FALSE	100	0.041917	14.8704	1.61701e-09	ARI1A_HUMAN	0	1.18019e-09	55.1835	242045	O14497	O14497_S607_M1	1	Phospho (STY)	S	607	PQELSQDSFGSQASS	Filtered	Filtered	_FPPPQELSQDS[Phospho (STY)]FGSQASSAPSM[Oxidation (M)]TSSK_.3	Filtered	Filtered	Filtered	Filtered	Filtered	1	Filtered	Filtered	Filtered	Filtered	Filtered	0.844517	Filtered	Filtered	Filtered	Filtered	Filtered	2569.09	Filtered	Filtered	Filtered
O14497	O14497	O14497	ARID1A	Homo sapiens	AT-rich interactive domain-containing protein 1A	O14497	ARI1A_HUMAN	uniprotkb_proteome_UP000005640_AND_revi_2024_03_07	>sp|O14497|ARI1A_HUMAN AT-rich interactive domain-containing protein 1A OS=Homo sapiens OX=9606 GN=ARID1A PE=1 SV=3	37	63	73	sp	9606	1	3	uniprotkb_proteome_UP000005640_AND_revi_2024_03_07	NaN	NaN	NaN	FALSE	100	0.041917	14.8704	1.61701e-09	ARI1A_HUMAN	0	1.18019e-09	55.1835	242045	O14497	O14497_S604_M1	1	Phospho (STY)	S	604	FPPPQELSQDSFGSQ	Filtered	_FPPPQELS[Phospho (STY)]QDSFGSQASSAPSMTSSK_.3;_FPPPQELS[Phospho (STY)]QDSFGSQASSAPSM[Oxidation (M)]TSSK_.3	_FPPPQELS[Phospho (STY)]QDSFGSQASSAPSMTSSK_.3;_FPPPQELS[Phospho (STY)]QDSFGSQASSAPSM[Oxidation (M)]TSSK_.3	_FPPPQELS[Phospho (STY)]QDSFGSQASSAPSMTSSK_.3	_FPPPQELS[Phospho (STY)]QDSFGSQASSAPSMTSSK_.3;_FPPPQELS[Phospho (STY)]QDSFGSQASSAPSM[Oxidation (M)]TSSK_.3	_FPPPQELS[Phospho (STY)]QDSFGSQASSAPSMTSSK_.3	Filtered	2	2	1	2	1	Filtered	0.997882	0.999152	0.99983	0.998786	0.999525	Filtered	11650.8	8931.46	7890.03	10330.7	7091.76
O14497	O14497	O14497	ARID1A	Homo sapiens	AT-rich interactive domain-containing protein 1A	O14497	ARI1A_HUMAN	uniprotkb_proteome_UP000005640_AND_revi_2024_03_07	>sp|O14497|ARI1A_HUMAN AT-rich interactive domain-containing protein 1A OS=Homo sapiens OX=9606 GN=ARID1A PE=1 SV=3	37	63	73	sp	9606	1	3	uniprotkb_proteome_UP000005640_AND_revi_2024_03_07	NaN	NaN	NaN	FALSE	100	0.041917	14.8704	1.61701e-09	ARI1A_HUMAN	0	1.18019e-09	55.1835	242045	O14497	O14497_M618_M1	1	Oxidation (M)	M	618	QASSAPSMTSSKGGQ	_FPPPQELSQDSFGSQASSAPSM[Oxidation (M)]TSSK_.3	_FPPPQELS[Phospho (STY)]QDSFGSQASSAPSM[Oxidation (M)]TSSK_.3;_FPPPQELSQDSFGSQASSAPSM[Oxidation (M)]TSSK_.3	_FPPPQELS[Phospho (STY)]QDSFGSQASSAPSM[Oxidation (M)]TSSK_.3;_FPPPQELSQDSFGSQASSAPSM[Oxidation (M)]TSSK_.3;_FPPPQELSQDS[Phospho (STY)]FGSQASSAPSM[Oxidation (M)]TSSK_.3	_FPPPQELSQDSFGSQASSAPSM[Oxidation (M)]TSSK_.3	_FPPPQELS[Phospho (STY)]QDSFGSQASSAPSM[Oxidation (M)]TSSK_.3;_FPPPQELSQDSFGSQASSAPSM[Oxidation (M)]TSSK_.3	_FPPPQELSQDSFGSQASSAPSM[Oxidation (M)]TSSK_.3	1	2	3	1	2	1	1	1	1	1	1	1	3921.88	7643.86	9843.12	3282.13	5475.92	3044.85
O14497	O14497	O14497	ARID1A	Homo sapiens	AT-rich interactive domain-containing protein 1A	O14497	ARI1A_HUMAN	uniprotkb_proteome_UP000005640_AND_revi_2024_03_07	>sp|O14497|ARI1A_HUMAN AT-rich interactive domain-containing protein 1A OS=Homo sapiens OX=9606 GN=ARID1A PE=1 SV=3	37	63	73	sp	9606	1	3	uniprotkb_proteome_UP000005640_AND_revi_2024_03_07	NaN	NaN	NaN	FALSE	100	0.041917	14.8704	1.61701e-09	ARI1A_HUMAN	0	1.18019e-09	55.1835	242045	O14497	O14497_S772_M1	1	Phospho (STY)	S	772	PQPGSALSPRQPSGG	_NPQMPQYSSPQPGSALS[Phospho (STY)]PR_.3;_NPQM[Oxidation (M)]PQYSSPQPGSALS[Phospho (STY)]PR_.3	_NPQMPQYSSPQPGSALS[Phospho (STY)]PR_.3;_NPQM[Oxidation (M)]PQYSSPQPGSALS[Phospho (STY)]PR_.3	_NPQMPQYSSPQPGSALS[Phospho (STY)]PR_.3;_NPQM[Oxidation (M)]PQYSSPQPGSALS[Phospho (STY)]PR_.3	_NPQMPQYSSPQPGSALS[Phospho (STY)]PR_.3;_NPQM[Oxidation (M)]PQYSSPQPGSALS[Phospho (STY)]PR_.3	_NPQMPQYSSPQPGSALS[Phospho (STY)]PR_.3;_NPQM[Oxidation (M)]PQYSSPQPGSALS[Phospho (STY)]PR_.3	_NPQMPQYSSPQPGSALS[Phospho (STY)]PR_.3;_NPQM[Oxidation (M)]PQYSSPQPGSALS[Phospho (STY)]PR_.3	2	2	2	2	2	2	1	1	0.999995	1	1	1	21894.4	20801	20868.9	25035.9	24102	25201.3
O14497	O14497	O14497	ARID1A	Homo sapiens	AT-rich interactive domain-containing protein 1A	O14497	ARI1A_HUMAN	uniprotkb_proteome_UP000005640_AND_revi_2024_03_07	>sp|O14497|ARI1A_HUMAN AT-rich interactive domain-containing protein 1A OS=Homo sapiens OX=9606 GN=ARID1A PE=1 SV=3	37	63	73	sp	9606	1	3	uniprotkb_proteome_UP000005640_AND_revi_2024_03_07	NaN	NaN	NaN	FALSE	100	0.041917	14.8704	1.61701e-09	ARI1A_HUMAN	0	1.18019e-09	55.1835	242045	O14497	O14497_M759_M1	1	Oxidation (M)	M	759	YMQRNPQMPQYSSPQ	_NPQM[Oxidation (M)]PQYSSPQPGSALS[Phospho (STY)]PR_.3	_NPQM[Oxidation (M)]PQYSSPQPGSALS[Phospho (STY)]PR_.3	_NPQM[Oxidation (M)]PQYSSPQPGSALS[Phospho (STY)]PR_.3	_NPQM[Oxidation (M)]PQYSSPQPGSALS[Phospho (STY)]PR_.3	_NPQM[Oxidation (M)]PQYSSPQPGSALS[Phospho (STY)]PR_.3	_NPQM[Oxidation (M)]PQYSSPQPGSALS[Phospho (STY)]PR_.3	1	1	1	1	1	1	1	1	1	1	1	1	7036.85	6917.7	6735.8	8821.56	8436.7	9475.35
O14497	O14497	O14497	ARID1A	Homo sapiens	AT-rich interactive domain-containing protein 1A	O14497	ARI1A_HUMAN	uniprotkb_proteome_UP000005640_AND_revi_2024_03_07	>sp|O14497|ARI1A_HUMAN AT-rich interactive domain-containing protein 1A OS=Homo sapiens OX=9606 GN=ARID1A PE=1 SV=3	37	63	73	sp	9606	1	3	uniprotkb_proteome_UP000005640_AND_revi_2024_03_07	NaN	NaN	NaN	FALSE	100	0.041917	14.8704	1.61701e-09	ARI1A_HUMAN	0	1.18019e-09	55.1835	242045	O14497	O14497_S1751_M1	1	Phospho (STY)	S	1751	LLDPGRFSKVSSPAP	_TLLDPGRFS[Phospho (STY)]K_.2;_TLLDPGRFS[Phospho (STY)]K_.3	_TLLDPGRFS[Phospho (STY)]K_.2;_TLLDPGRFS[Phospho (STY)]K_.3	_TLLDPGRFS[Phospho (STY)]K_.2;_TLLDPGRFS[Phospho (STY)]K_.3	_TLLDPGRFS[Phospho (STY)]K_.2;_TLLDPGRFS[Phospho (STY)]K_.3	_TLLDPGRFS[Phospho (STY)]K_.2;_TLLDPGRFS[Phospho (STY)]K_.3	_TLLDPGRFS[Phospho (STY)]K_.2;_TLLDPGRFS[Phospho (STY)]K_.3	2	2	2	2	2	2	1	1	1	1	1	1	27197.6	27857.1	29525.7	31404.5	27278.8	25722
O14497	O14497	O14497	ARID1A	Homo sapiens	AT-rich interactive domain-containing protein 1A	O14497	ARI1A_HUMAN	uniprotkb_proteome_UP000005640_AND_revi_2024_03_07	>sp|O14497|ARI1A_HUMAN AT-rich interactive domain-containing protein 1A OS=Homo sapiens OX=9606 GN=ARID1A PE=1 SV=3	37	63	73	sp	9606	1	3	uniprotkb_proteome_UP000005640_AND_revi_2024_03_07	NaN	NaN	NaN	FALSE	100	0.041917	14.8704	1.61701e-09	ARI1A_HUMAN	0	1.18019e-09	55.1835	242045	O14497	O14497_C2043_M1	1	Carbamidomethyl (C)	C	2043	EQDQGVSCNKVEWWW	_EEEQDQGVSC[Carbamidomethyl (C)]NK_.2	_EEEQDQGVSC[Carbamidomethyl (C)]NK_.2	_EEEQDQGVSC[Carbamidomethyl (C)]NK_.2	_EEEQDQGVSC[Carbamidomethyl (C)]NK_.2	_EEEQDQGVSC[Carbamidomethyl (C)]NK_.2	_EEEQDQGVSC[Carbamidomethyl (C)]NK_.2	1	1	1	1	1	1	1	1	1	1	1	1	26707.6	23473.3	21650.7	21254.4	26251	20039.7
O14497	O14497	O14497	ARID1A	Homo sapiens	AT-rich interactive domain-containing protein 1A	O14497	ARI1A_HUMAN	uniprotkb_proteome_UP000005640_AND_revi_2024_03_07	>sp|O14497|ARI1A_HUMAN AT-rich interactive domain-containing protein 1A OS=Homo sapiens OX=9606 GN=ARID1A PE=1 SV=3	37	63	73	sp	9606	1	3	uniprotkb_proteome_UP000005640_AND_revi_2024_03_07	NaN	NaN	NaN	FALSE	100	0.041917	14.8704	1.61701e-09	ARI1A_HUMAN	0	1.18019e-09	55.1835	242045	O14497	O14497_S1944_M1	1	Phospho (STY)	S	1944	SKFPFGISPAQSHRN	_FPFGIS[Phospho (STY)]PAQSHR_.3;_FPFGIS[Phospho (STY)]PAQSHR_.2	_FPFGIS[Phospho (STY)]PAQSHR_.3;_FPFGIS[Phospho (STY)]PAQSHR_.2	_FPFGIS[Phospho (STY)]PAQSHR_.3;_FPFGIS[Phospho (STY)]PAQSHR_.2	_FPFGIS[Phospho (STY)]PAQSHR_.3;_FPFGIS[Phospho (STY)]PAQSHR_.2	_FPFGIS[Phospho (STY)]PAQSHR_.3;_FPFGIS[Phospho (STY)]PAQSHR_.2	_FPFGIS[Phospho (STY)]PAQSHR_.3;_FPFGIS[Phospho (STY)]PAQSHR_.2	2	2	2	2	2	2	1	1	1	1	1	1	13708	12983.5	12531.5	13405.2	12641.7	12852.1
O14497	O14497	O14497	ARID1A	Homo sapiens	AT-rich interactive domain-containing protein 1A	O14497	ARI1A_HUMAN	uniprotkb_proteome_UP000005640_AND_revi_2024_03_07	>sp|O14497|ARI1A_HUMAN AT-rich interactive domain-containing protein 1A OS=Homo sapiens OX=9606 GN=ARID1A PE=1 SV=3	37	63	73	sp	9606	1	3	uniprotkb_proteome_UP000005640_AND_revi_2024_03_07	NaN	NaN	NaN	FALSE	100	0.041917	14.8704	1.61701e-09	ARI1A_HUMAN	0	1.18019e-09	55.1835	242045	O14497	O14497_S232_M1	1	Phospho (STY)	S	232	PAPAYALSSPRGGTP	Filtered	Filtered	Filtered	_SAYPPPAPAYALS[Phospho (STY)]SPR_.2	_SAYPPPAPAYALS[Phospho (STY)]SPR_.2	Filtered	Filtered	Filtered	Filtered	1	1	Filtered	Filtered	Filtered	Filtered	0.930096	0.839375	Filtered	Filtered	Filtered	Filtered	6189.84	6440.02	Filtered
O14497	O14497	O14497	ARID1A	Homo sapiens	AT-rich interactive domain-containing protein 1A	O14497	ARI1A_HUMAN	uniprotkb_proteome_UP000005640_AND_revi_2024_03_07	>sp|O14497|ARI1A_HUMAN AT-rich interactive domain-containing protein 1A OS=Homo sapiens OX=9606 GN=ARID1A PE=1 SV=3	37	63	73	sp	9606	1	3	uniprotkb_proteome_UP000005640_AND_revi_2024_03_07	NaN	NaN	NaN	FALSE	100	0.041917	14.8704	1.61701e-09	ARI1A_HUMAN	0	1.18019e-09	55.1835	242045	O14497	O14497_S233_M1	1	Phospho (STY)	S	233	APAYALSSPRGGTPG	Filtered	Filtered	_SAYPPPAPAYALSS[Phospho (STY)]PR_.2;_SAYPPPAPAYALSS[Phospho (STY)]PR_.3	_SAYPPPAPAYALSS[Phospho (STY)]PR_.3	Filtered	_SAYPPPAPAYALSS[Phospho (STY)]PR_.2;_SAYPPPAPAYALSS[Phospho (STY)]PR_.3	Filtered	Filtered	2	1	Filtered	2	Filtered	Filtered	0.991844	0.914232	Filtered	0.848611	Filtered	Filtered	4364.77	179.42	Filtered	6494.79
O14497	O14497	O14497	ARID1A	Homo sapiens	AT-rich interactive domain-containing protein 1A	O14497	ARI1A_HUMAN	uniprotkb_proteome_UP000005640_AND_revi_2024_03_07	>sp|O14497|ARI1A_HUMAN AT-rich interactive domain-containing protein 1A OS=Homo sapiens OX=9606 GN=ARID1A PE=1 SV=3	37	63	73	sp	9606	1	3	uniprotkb_proteome_UP000005640_AND_revi_2024_03_07	NaN	NaN	NaN	FALSE	100	0.041917	14.8704	1.61701e-09	ARI1A_HUMAN	0	1.18019e-09	55.1835	242045	O14497	O14497_S382_M1	1	Phospho (STY)	S	382	ARTPQPSSPMDQMGK	_TPQPSS[Phospho (STY)]PMDQMGK_.2;_TPQPSS[Phospho (STY)]PMDQM[Oxidation (M)]GK_.2;_TPQPSS[Phospho (STY)]PM[Oxidation (M)]DQM[Oxidation (M)]GK_.2	_TPQPSS[Phospho (STY)]PMDQMGK_.2;_TPQPSS[Phospho (STY)]PMDQM[Oxidation (M)]GK_.2;_TPQPSS[Phospho (STY)]PM[Oxidation (M)]DQM[Oxidation (M)]GK_.2	_TPQPSS[Phospho (STY)]PMDQMGK_.2;_TPQPSS[Phospho (STY)]PM[Oxidation (M)]DQMGK_.2;_TPQPSS[Phospho (STY)]PM[Oxidation (M)]DQM[Oxidation (M)]GK_.2	_TPQPSS[Phospho (STY)]PMDQMGK_.2;_TPQPSS[Phospho (STY)]PMDQM[Oxidation (M)]GK_.2;_TPQPSS[Phospho (STY)]PM[Oxidation (M)]DQM[Oxidation (M)]GK_.2	_TPQPSS[Phospho (STY)]PMDQMGK_.2;_TPQPSS[Phospho (STY)]PMDQM[Oxidation (M)]GK_.2;_TPQPSS[Phospho (STY)]PM[Oxidation (M)]DQMGK_.2	_TPQPSS[Phospho (STY)]PMDQMGK_.2;_TPQPSS[Phospho (STY)]PMDQM[Oxidation (M)]GK_.2;_TPQPSS[Phospho (STY)]PM[Oxidation (M)]DQM[Oxidation (M)]GK_.2	3	3	3	3	3	3	0.990627	0.999977	1	0.999992	1	1	5383.33	7041.15	5690.42	8173.99	10180.1	10027.5
O14497	O14497	O14497	ARID1A	Homo sapiens	AT-rich interactive domain-containing protein 1A	O14497	ARI1A_HUMAN	uniprotkb_proteome_UP000005640_AND_revi_2024_03_07	>sp|O14497|ARI1A_HUMAN AT-rich interactive domain-containing protein 1A OS=Homo sapiens OX=9606 GN=ARID1A PE=1 SV=3	37	63	73	sp	9606	1	3	uniprotkb_proteome_UP000005640_AND_revi_2024_03_07	NaN	NaN	NaN	FALSE	100	0.041917	14.8704	1.61701e-09	ARI1A_HUMAN	0	1.18019e-09	55.1835	242045	O14497	O14497_M387_M1	1	Oxidation (M)	M	387	PSSPMDQMGKMRPQP	_TPQPSS[Phospho (STY)]PMDQM[Oxidation (M)]GK_.2	_TPQPSS[Phospho (STY)]PMDQM[Oxidation (M)]GK_.2	Filtered	_TPQPSS[Phospho (STY)]PMDQM[Oxidation (M)]GK_.2	_TPQPSS[Phospho (STY)]PMDQM[Oxidation (M)]GK_.2	_TPQPSS[Phospho (STY)]PMDQM[Oxidation (M)]GK_.2	1	1	Filtered	1	1	1	1	0.999822	Filtered	0.999989	1	0.999999	1687.76	1852.69	Filtered	1927.9	3049.97	2915.37
O14497	O14497	O14497	ARID1A	Homo sapiens	AT-rich interactive domain-containing protein 1A	O14497	ARI1A_HUMAN	uniprotkb_proteome_UP000005640_AND_revi_2024_03_07	>sp|O14497|ARI1A_HUMAN AT-rich interactive domain-containing protein 1A OS=Homo sapiens OX=9606 GN=ARID1A PE=1 SV=3	37	63	73	sp	9606	1	3	uniprotkb_proteome_UP000005640_AND_revi_2024_03_07	NaN	NaN	NaN	FALSE	100	0.041917	14.8704	1.61701e-09	ARI1A_HUMAN	0	1.18019e-09	55.1835	242045	O14497	O14497_M384_M1	1	Oxidation (M)	M	384	TPQPSSPMDQMGKMR	Filtered	Filtered	_TPQPSS[Phospho (STY)]PM[Oxidation (M)]DQMGK_.2	Filtered	_TPQPSS[Phospho (STY)]PM[Oxidation (M)]DQMGK_.2	Filtered	Filtered	Filtered	1	Filtered	1	Filtered	Filtered	Filtered	0.999796	Filtered	1	Filtered	Filtered	Filtered	1102.21	Filtered	758.443	Filtered
O14497	O14497	O14497	ARID1A	Homo sapiens	AT-rich interactive domain-containing protein 1A	O14497	ARI1A_HUMAN	uniprotkb_proteome_UP000005640_AND_revi_2024_03_07	>sp|O14497|ARI1A_HUMAN AT-rich interactive domain-containing protein 1A OS=Homo sapiens OX=9606 GN=ARID1A PE=1 SV=3	37	63	73	sp	9606	1	3	uniprotkb_proteome_UP000005640_AND_revi_2024_03_07	NaN	NaN	NaN	FALSE	100	0.041917	14.8704	1.61701e-09	ARI1A_HUMAN	0	1.18019e-09	55.1835	242045	O14497	O14497_M387_M2	2	Oxidation (M)	M	387	PSSPMDQMGKMRPQP	_TPQPSS[Phospho (STY)]PM[Oxidation (M)]DQM[Oxidation (M)]GK_.2	_TPQPSS[Phospho (STY)]PM[Oxidation (M)]DQM[Oxidation (M)]GK_.2	_TPQPSS[Phospho (STY)]PM[Oxidation (M)]DQM[Oxidation (M)]GK_.2	_TPQPSS[Phospho (STY)]PM[Oxidation (M)]DQM[Oxidation (M)]GK_.2	Filtered	_TPQPSS[Phospho (STY)]PM[Oxidation (M)]DQM[Oxidation (M)]GK_.2	1	1	1	1	Filtered	1	1	1	1	1	Filtered	1	392.189	253.385	194.604	371.827	Filtered	860.069
O14497	O14497	O14497	ARID1A	Homo sapiens	AT-rich interactive domain-containing protein 1A	O14497	ARI1A_HUMAN	uniprotkb_proteome_UP000005640_AND_revi_2024_03_07	>sp|O14497|ARI1A_HUMAN AT-rich interactive domain-containing protein 1A OS=Homo sapiens OX=9606 GN=ARID1A PE=1 SV=3	37	63	73	sp	9606	1	3	uniprotkb_proteome_UP000005640_AND_revi_2024_03_07	NaN	NaN	NaN	FALSE	100	0.041917	14.8704	1.61701e-09	ARI1A_HUMAN	0	1.18019e-09	55.1835	242045	O14497	O14497_M384_M2	2	Oxidation (M)	M	384	TPQPSSPMDQMGKMR	_TPQPSS[Phospho (STY)]PM[Oxidation (M)]DQM[Oxidation (M)]GK_.2	_TPQPSS[Phospho (STY)]PM[Oxidation (M)]DQM[Oxidation (M)]GK_.2	_TPQPSS[Phospho (STY)]PM[Oxidation (M)]DQM[Oxidation (M)]GK_.2	_TPQPSS[Phospho (STY)]PM[Oxidation (M)]DQM[Oxidation (M)]GK_.2	Filtered	_TPQPSS[Phospho (STY)]PM[Oxidation (M)]DQM[Oxidation (M)]GK_.2	1	1	1	1	Filtered	1	1	1	1	1	Filtered	1	392.189	253.385	194.604	371.827	Filtered	860.069
O14497	O14497	O14497	ARID1A	Homo sapiens	AT-rich interactive domain-containing protein 1A	O14497	ARI1A_HUMAN	uniprotkb_proteome_UP000005640_AND_revi_2024_03_07	>sp|O14497|ARI1A_HUMAN AT-rich interactive domain-containing protein 1A OS=Homo sapiens OX=9606 GN=ARID1A PE=1 SV=3	37	63	73	sp	9606	1	3	uniprotkb_proteome_UP000005640_AND_revi_2024_03_07	NaN	NaN	NaN	FALSE	100	0.041917	14.8704	1.61701e-09	ARI1A_HUMAN	0	1.18019e-09	55.1835	242045	O14497	O14497_S1604_M1	1	Phospho (STY)	S	1604	NRTSPSKSPFLHSGM	_S[Phospho (STY)]PFLHSGMK_.2	_S[Phospho (STY)]PFLHSGMK_.2	_S[Phospho (STY)]PFLHSGMK_.2	_S[Phospho (STY)]PFLHSGMK_.2	_S[Phospho (STY)]PFLHSGMK_.2	_S[Phospho (STY)]PFLHSGMK_.2	1	1	1	1	1	1	1	1	0.999996	1	1	1	5453.53	4700.16	3343.8	8678.32	9061.23	8703.22
O14497	O14497	O14497	ARID1A	Homo sapiens	AT-rich interactive domain-containing protein 1A	O14497	ARI1A_HUMAN	uniprotkb_proteome_UP000005640_AND_revi_2024_03_07	>sp|O14497|ARI1A_HUMAN AT-rich interactive domain-containing protein 1A OS=Homo sapiens OX=9606 GN=ARID1A PE=1 SV=3	37	63	73	sp	9606	1	3	uniprotkb_proteome_UP000005640_AND_revi_2024_03_07	NaN	NaN	NaN	FALSE	100	0.041917	14.8704	1.61701e-09	ARI1A_HUMAN	0	1.18019e-09	55.1835	242045	O14497	O14497_S1204_M1	1	Phospho (STY)	S	1204	STFQKRNSMTPNPGY	_RNS[Phospho (STY)]MTPNPGYQPSMNTSDMMGR_.3	_RNS[Phospho (STY)]MTPNPGYQPSM[Oxidation (M)]NTSDMMGR_.3	_RNS[Phospho (STY)]MTPNPGYQPSMNTSDMMGR_.3	_RNS[Phospho (STY)]MTPNPGYQPSM[Oxidation (M)]NTSDMMGR_.3	_RNS[Phospho (STY)]MTPNPGYQPSMNTSDMMGR_.3;_RNS[Phospho (STY)]MTPNPGYQPSM[Oxidation (M)]NTSDMMGR_.3	_RNS[Phospho (STY)]MTPNPGYQPSMNTSDMMGR_.3	1	1	1	1	2	1	0.975017	0.971206	0.905504	0.881815	0.99958	0.905376	696.977	1125.42	981.084	1087.76	1802.22	1110.7
O14497	O14497	O14497	ARID1A	Homo sapiens	AT-rich interactive domain-containing protein 1A	O14497	ARI1A_HUMAN	uniprotkb_proteome_UP000005640_AND_revi_2024_03_07	>sp|O14497|ARI1A_HUMAN AT-rich interactive domain-containing protein 1A OS=Homo sapiens OX=9606 GN=ARID1A PE=1 SV=3	37	63	73	sp	9606	1	3	uniprotkb_proteome_UP000005640_AND_revi_2024_03_07	NaN	NaN	NaN	FALSE	100	0.041917	14.8704	1.61701e-09	ARI1A_HUMAN	0	1.18019e-09	55.1835	242045	O14497	O14497_M1215_M1	1	Oxidation (M)	M	1215	NPGYQPSMNTSDMMG	Filtered	_RNS[Phospho (STY)]MTPNPGYQPSM[Oxidation (M)]NTSDMMGR_.3	Filtered	_RNS[Phospho (STY)]MTPNPGYQPSM[Oxidation (M)]NTSDMMGR_.3;_RNSMTPNPGYQPSM[Oxidation (M)]NTSDMMGR_.3	_RNS[Phospho (STY)]MTPNPGYQPSM[Oxidation (M)]NTSDMMGR_.3;_RNSMTPNPGYQPSM[Oxidation (M)]NTSDMMGR_.3	Filtered	Filtered	1	Filtered	2	2	Filtered	Filtered	1	Filtered	0.999983	0.999826	Filtered	Filtered	1125.42	Filtered	1257.34	999.914	Filtered
O14497	O14497	O14497	ARID1A	Homo sapiens	AT-rich interactive domain-containing protein 1A	O14497	ARI1A_HUMAN	uniprotkb_proteome_UP000005640_AND_revi_2024_03_07	>sp|O14497|ARI1A_HUMAN AT-rich interactive domain-containing protein 1A OS=Homo sapiens OX=9606 GN=ARID1A PE=1 SV=3	37	63	73	sp	9606	1	3	uniprotkb_proteome_UP000005640_AND_revi_2024_03_07	NaN	NaN	NaN	FALSE	100	0.041917	14.8704	1.61701e-09	ARI1A_HUMAN	0	1.18019e-09	55.1835	242045	O14497	O14497_C1827_M1	1	Carbamidomethyl (C)	C	1827	NDPFVVDCSDKLGRV	_NDPFVVDC[Carbamidomethyl (C)]SDK_.2	_NDPFVVDC[Carbamidomethyl (C)]SDK_.2	_NDPFVVDC[Carbamidomethyl (C)]SDK_.2	_NDPFVVDC[Carbamidomethyl (C)]SDK_.2	_NDPFVVDC[Carbamidomethyl (C)]SDK_.2	_NDPFVVDC[Carbamidomethyl (C)]SDK_.2	1	1	1	1	1	1	1	1	1	1	1	1	3153.01	2534.67	2576.39	2774.63	2369.02	2492.66
O14497	O14497	O14497	ARID1A	Homo sapiens	AT-rich interactive domain-containing protein 1A	O14497	ARI1A_HUMAN	uniprotkb_proteome_UP000005640_AND_revi_2024_03_07	>sp|O14497|ARI1A_HUMAN AT-rich interactive domain-containing protein 1A OS=Homo sapiens OX=9606 GN=ARID1A PE=1 SV=3	37	63	73	sp	9606	1	3	uniprotkb_proteome_UP000005640_AND_revi_2024_03_07	NaN	NaN	NaN	FALSE	100	0.041917	14.8704	1.61701e-09	ARI1A_HUMAN	0	1.18019e-09	55.1835	242045	O14497	O14497_S1600_M1	1	Phospho (STY)	S	1600	RPMENRTSPSKSPFL	_PMENRTS[Phospho (STY)]PSK_.2	_PMENRTS[Phospho (STY)]PSK_.2	_PMENRTS[Phospho (STY)]PSK_.2	Filtered	_PMENRTS[Phospho (STY)]PSK_.2	Filtered	1	1	1	Filtered	1	Filtered	0.973598	0.965527	0.840785	Filtered	0.943806	Filtered	617.324	544.894	581.727	Filtered	616.169	Filtered
O14497	O14497	O14497	ARID1A	Homo sapiens	AT-rich interactive domain-containing protein 1A	O14497	ARI1A_HUMAN	uniprotkb_proteome_UP000005640_AND_revi_2024_03_07	>sp|O14497|ARI1A_HUMAN AT-rich interactive domain-containing protein 1A OS=Homo sapiens OX=9606 GN=ARID1A PE=1 SV=3	37	63	73	sp	9606	1	3	uniprotkb_proteome_UP000005640_AND_revi_2024_03_07	NaN	NaN	NaN	FALSE	100	0.041917	14.8704	1.61701e-09	ARI1A_HUMAN	0	1.18019e-09	55.1835	242045	O14497	O14497_S1184_M1	1	Phospho (STY)	S	1184	PGMSRSNSVGIQDAF	_SNS[Phospho (STY)]VGIQDAFNDGSDSTFQK_.3	_SNS[Phospho (STY)]VGIQDAFNDGSDSTFQK_.3	Filtered	_SNS[Phospho (STY)]VGIQDAFNDGSDSTFQK_.3	_SNS[Phospho (STY)]VGIQDAFNDGSDSTFQK_.3	_SNS[Phospho (STY)]VGIQDAFNDGSDSTFQK_.3	1	1	Filtered	1	1	1	0.790453	0.901005	Filtered	0.890711	0.982635	0.978197	400.973	270.023	Filtered	204.741	501.466	555.407
O14497	O14497	O14497	ARID1A	Homo sapiens	AT-rich interactive domain-containing protein 1A	O14497	ARI1A_HUMAN	uniprotkb_proteome_UP000005640_AND_revi_2024_03_07	>sp|O14497|ARI1A_HUMAN AT-rich interactive domain-containing protein 1A OS=Homo sapiens OX=9606 GN=ARID1A PE=1 SV=3	37	63	73	sp	9606	1	3	uniprotkb_proteome_UP000005640_AND_revi_2024_03_07	NaN	NaN	NaN	FALSE	100	0.041917	14.8704	1.61701e-09	ARI1A_HUMAN	0	1.18019e-09	55.1835	242045	O14497	O14497_M1256_M2	2	Oxidation (M)	M	1256	GQGPNGGMGDPYSRA	_APGSDPFM[Oxidation (M)]SSGQGPNGGM[Oxidation (M)]GDPYSR_.3	_APGSDPFM[Oxidation (M)]SSGQGPNGGM[Oxidation (M)]GDPYSR_.3	_APGSDPFM[Oxidation (M)]SSGQGPNGGM[Oxidation (M)]GDPYSR_.3	_APGSDPFM[Oxidation (M)]SSGQGPNGGM[Oxidation (M)]GDPYSR_.3	_APGSDPFM[Oxidation (M)]SSGQGPNGGM[Oxidation (M)]GDPYSR_.3	_APGSDPFM[Oxidation (M)]SSGQGPNGGM[Oxidation (M)]GDPYSR_.3	1	1	1	1	1	1	1	1	1	1	1	1	779.289	891.48	1118.03	1033.4	876.063	169.478
O14497	O14497	O14497	ARID1A	Homo sapiens	AT-rich interactive domain-containing protein 1A	O14497	ARI1A_HUMAN	uniprotkb_proteome_UP000005640_AND_revi_2024_03_07	>sp|O14497|ARI1A_HUMAN AT-rich interactive domain-containing protein 1A OS=Homo sapiens OX=9606 GN=ARID1A PE=1 SV=3	37	63	73	sp	9606	1	3	uniprotkb_proteome_UP000005640_AND_revi_2024_03_07	NaN	NaN	NaN	FALSE	100	0.041917	14.8704	1.61701e-09	ARI1A_HUMAN	0	1.18019e-09	55.1835	242045	O14497	O14497_M1246_M2	2	Oxidation (M)	M	1246	APGSDPFMSSGQGPN	_APGSDPFM[Oxidation (M)]SSGQGPNGGM[Oxidation (M)]GDPYSR_.3	_APGSDPFM[Oxidation (M)]SSGQGPNGGM[Oxidation (M)]GDPYSR_.3	_APGSDPFM[Oxidation (M)]SSGQGPNGGM[Oxidation (M)]GDPYSR_.3	_APGSDPFM[Oxidation (M)]SSGQGPNGGM[Oxidation (M)]GDPYSR_.3	_APGSDPFM[Oxidation (M)]SSGQGPNGGM[Oxidation (M)]GDPYSR_.3	_APGSDPFM[Oxidation (M)]SSGQGPNGGM[Oxidation (M)]GDPYSR_.3	1	1	1	1	1	1	1	1	1	1	1	1	779.289	891.48	1118.03	1033.4	876.063	169.478
O14497	O14497	O14497	ARID1A	Homo sapiens	AT-rich interactive domain-containing protein 1A	O14497	ARI1A_HUMAN	uniprotkb_proteome_UP000005640_AND_revi_2024_03_07	>sp|O14497|ARI1A_HUMAN AT-rich interactive domain-containing protein 1A OS=Homo sapiens OX=9606 GN=ARID1A PE=1 SV=3	37	63	73	sp	9606	1	3	uniprotkb_proteome_UP000005640_AND_revi_2024_03_07	NaN	NaN	NaN	FALSE	100	0.041917	14.8704	1.61701e-09	ARI1A_HUMAN	0	1.18019e-09	55.1835	242045	O14497	O14497_M1246_M1	1	Oxidation (M)	M	1246	APGSDPFMSSGQGPN	_APGSDPFM[Oxidation (M)]SSGQGPNGGMGDPYSR_.3	Filtered	Filtered	_APGSDPFM[Oxidation (M)]SSGQGPNGGMGDPYSR_.3	Filtered	Filtered	1	Filtered	Filtered	1	Filtered	Filtered	0.984658	Filtered	Filtered	0.989515	Filtered	Filtered	497.641	Filtered	Filtered	655.318	Filtered	Filtered
O14497	O14497	O14497	ARID1A	Homo sapiens	AT-rich interactive domain-containing protein 1A	O14497	ARI1A_HUMAN	uniprotkb_proteome_UP000005640_AND_revi_2024_03_07	>sp|O14497|ARI1A_HUMAN AT-rich interactive domain-containing protein 1A OS=Homo sapiens OX=9606 GN=ARID1A PE=1 SV=3	37	63	73	sp	9606	1	3	uniprotkb_proteome_UP000005640_AND_revi_2024_03_07	NaN	NaN	NaN	FALSE	100	0.041917	14.8704	1.61701e-09	ARI1A_HUMAN	0	1.18019e-09	55.1835	242045	O14497	O14497_M1256_M1	1	Oxidation (M)	M	1256	GQGPNGGMGDPYSRA	_APGSDPFMSSGQGPNGGM[Oxidation (M)]GDPYSR_.3	_APGSDPFMSSGQGPNGGM[Oxidation (M)]GDPYSR_.3	Filtered	_APGSDPFMSSGQGPNGGM[Oxidation (M)]GDPYSR_.3	_APGSDPFMSSGQGPNGGM[Oxidation (M)]GDPYSR_.3	_APGSDPFMSSGQGPNGGM[Oxidation (M)]GDPYSR_.3	1	1	Filtered	1	1	1	0.999931	0.985903	Filtered	0.975016	0.999962	0.999988	431.483	513.919	Filtered	686.98	358.654	469.952
O14497	O14497	O14497	ARID1A	Homo sapiens	AT-rich interactive domain-containing protein 1A	O14497	ARI1A_HUMAN	uniprotkb_proteome_UP000005640_AND_revi_2024_03_07	>sp|O14497|ARI1A_HUMAN AT-rich interactive domain-containing protein 1A OS=Homo sapiens OX=9606 GN=ARID1A PE=1 SV=3	37	63	73	sp	9606	1	3	uniprotkb_proteome_UP000005640_AND_revi_2024_03_07	NaN	NaN	NaN	FALSE	100	0.041917	14.8704	1.61701e-09	ARI1A_HUMAN	0	1.18019e-09	55.1835	242045	O14497	O14497_M628_M1	1	Oxidation (M)	M	628	SKGGQEDMNLSLQSR	_GGQEDM[Oxidation (M)]NLSLQSR_.2	_GGQEDM[Oxidation (M)]NLSLQSR_.2	_GGQEDM[Oxidation (M)]NLSLQSR_.2	_GGQEDM[Oxidation (M)]NLSLQSR_.2	_GGQEDM[Oxidation (M)]NLSLQSR_.2	_GGQEDM[Oxidation (M)]NLSLQSR_.2	1	1	1	1	1	1	1	1	1	1	1	1	1109.97	587.437	675.021	671.484	821.803	767.412
O14497	O14497	O14497	ARID1A	Homo sapiens	AT-rich interactive domain-containing protein 1A	O14497	ARI1A_HUMAN	uniprotkb_proteome_UP000005640_AND_revi_2024_03_07	>sp|O14497|ARI1A_HUMAN AT-rich interactive domain-containing protein 1A OS=Homo sapiens OX=9606 GN=ARID1A PE=1 SV=3	37	63	73	sp	9606	1	3	uniprotkb_proteome_UP000005640_AND_revi_2024_03_07	NaN	NaN	NaN	FALSE	100	0.041917	14.8704	1.61701e-09	ARI1A_HUMAN	0	1.18019e-09	55.1835	242045	O14497	O14497_S631_M1	1	Phospho (STY)	S	631	GQEDMNLSLQSRPSS	Filtered	Filtered	Filtered	Filtered	_GGQEDMNLS[Phospho (STY)]LQSR_.2	_GGQEDMNLS[Phospho (STY)]LQSR_.2	Filtered	Filtered	Filtered	Filtered	1	1	Filtered	Filtered	Filtered	Filtered	0.864908	0.95861	Filtered	Filtered	Filtered	Filtered	116.709	345.621
O14497	O14497	O14497	ARID1A	Homo sapiens	AT-rich interactive domain-containing protein 1A	O14497	ARI1A_HUMAN	uniprotkb_proteome_UP000005640_AND_revi_2024_03_07	>sp|O14497|ARI1A_HUMAN AT-rich interactive domain-containing protein 1A OS=Homo sapiens OX=9606 GN=ARID1A PE=1 SV=3	37	63	73	sp	9606	1	3	uniprotkb_proteome_UP000005640_AND_revi_2024_03_07	NaN	NaN	NaN	FALSE	100	0.041917	14.8704	1.61701e-09	ARI1A_HUMAN	0	1.18019e-09	55.1835	242045	O14497	O14497_S634_M1	1	Phospho (STY)	S	634	DMNLSLQSRPSSLPD	Filtered	Filtered	_GGQEDMNLSLQS[Phospho (STY)]R_.2	Filtered	Filtered	Filtered	Filtered	Filtered	1	Filtered	Filtered	Filtered	Filtered	Filtered	0.977812	Filtered	Filtered	Filtered	Filtered	Filtered	346.401	Filtered	Filtered	Filtered
O14497	O14497	O14497	ARID1A	Homo sapiens	AT-rich interactive domain-containing protein 1A	O14497	ARI1A_HUMAN	uniprotkb_proteome_UP000005640_AND_revi_2024_03_07	>sp|O14497|ARI1A_HUMAN AT-rich interactive domain-containing protein 1A OS=Homo sapiens OX=9606 GN=ARID1A PE=1 SV=3	37	63	73	sp	9606	1	3	uniprotkb_proteome_UP000005640_AND_revi_2024_03_07	NaN	NaN	NaN	FALSE	100	0.041917	14.8704	1.61701e-09	ARI1A_HUMAN	0	1.18019e-09	55.1835	242045	O14497	O14497_T1851_M1	1	Phospho (STY)	T	1851	WRIGGGDTTEHIQTH	_IGGGDT[Phospho (STY)]TEHIQTHFESK_.3	Filtered	Filtered	_IGGGDT[Phospho (STY)]TEHIQTHFESK_.3	Filtered	Filtered	1	Filtered	Filtered	1	Filtered	Filtered	0.893653	Filtered	Filtered	0.793172	Filtered	Filtered	661.978	Filtered	Filtered	447.95	Filtered	Filtered
O14497	O14497	O14497	ARID1A	Homo sapiens	AT-rich interactive domain-containing protein 1A	O14497	ARI1A_HUMAN	uniprotkb_proteome_UP000005640_AND_revi_2024_03_07	>sp|O14497|ARI1A_HUMAN AT-rich interactive domain-containing protein 1A OS=Homo sapiens OX=9606 GN=ARID1A PE=1 SV=3	37	63	73	sp	9606	1	3	uniprotkb_proteome_UP000005640_AND_revi_2024_03_07	NaN	NaN	NaN	FALSE	100	0.041917	14.8704	1.61701e-09	ARI1A_HUMAN	0	1.18019e-09	55.1835	242045	O14497	O14497_S301_M1	1	Phospho (STY)	S	301	TLNQLLTSPSSARGY	_FGAM[Oxidation (M)]GGGGPSAAGGGTPQPTATPTLNQLLTS[Phospho (STY)]PSSAR_.4	_FGAM[Oxidation (M)]GGGGPSAAGGGTPQPTATPTLNQLLTS[Phospho (STY)]PSSAR_.4;_FGAMGGGGPSAAGGGTPQPTATPTLNQLLTS[Phospho (STY)]PSSAR_.4	_FGAM[Oxidation (M)]GGGGPSAAGGGTPQPTATPTLNQLLTS[Phospho (STY)]PSSAR_.4;_FGAMGGGGPSAAGGGTPQPTATPTLNQLLTS[Phospho (STY)]PSSAR_.4	_FGAM[Oxidation (M)]GGGGPSAAGGGTPQPTATPTLNQLLTS[Phospho (STY)]PSSAR_.4;_FGAMGGGGPSAAGGGTPQPTATPTLNQLLTS[Phospho (STY)]PSSAR_.4	_FGAM[Oxidation (M)]GGGGPSAAGGGTPQPTATPTLNQLLTS[Phospho (STY)]PSSAR_.4	_FGAMGGGGPSAAGGGTPQPTATPTLNQLLTS[Phospho (STY)]PSSAR_.4	1	2	2	2	1	1	0.958811	0.955854	0.998325	0.984924	0.96143	0.981283	440.988	390.066	947.347	611.186	250.716	663.625
O14497	O14497	O14497	ARID1A	Homo sapiens	AT-rich interactive domain-containing protein 1A	O14497	ARI1A_HUMAN	uniprotkb_proteome_UP000005640_AND_revi_2024_03_07	>sp|O14497|ARI1A_HUMAN AT-rich interactive domain-containing protein 1A OS=Homo sapiens OX=9606 GN=ARID1A PE=1 SV=3	37	63	73	sp	9606	1	3	uniprotkb_proteome_UP000005640_AND_revi_2024_03_07	NaN	NaN	NaN	FALSE	100	0.041917	14.8704	1.61701e-09	ARI1A_HUMAN	0	1.18019e-09	55.1835	242045	O14497	O14497_M274_M1	1	Oxidation (M)	M	274	AQQRFGAMGGGGPSA	_FGAM[Oxidation (M)]GGGGPSAAGGGTPQPTATPTLNQLLTS[Phospho (STY)]PSSAR_.4	_FGAM[Oxidation (M)]GGGGPSAAGGGTPQPTATPTLNQLLTS[Phospho (STY)]PSSAR_.4	_FGAM[Oxidation (M)]GGGGPSAAGGGTPQPTATPTLNQLLTS[Phospho (STY)]PSSAR_.4	_FGAM[Oxidation (M)]GGGGPSAAGGGTPQPTATPTLNQLLTS[Phospho (STY)]PSSAR_.4	_FGAM[Oxidation (M)]GGGGPSAAGGGTPQPTATPTLNQLLTS[Phospho (STY)]PSSAR_.4	Filtered	1	1	1	1	1	Filtered	1	1	1	1	1	Filtered	440.988	135.064	587.832	491.402	250.716	Filtered
O14497	O14497	O14497	ARID1A	Homo sapiens	AT-rich interactive domain-containing protein 1A	O14497	ARI1A_HUMAN	uniprotkb_proteome_UP000005640_AND_revi_2024_03_07	>sp|O14497|ARI1A_HUMAN AT-rich interactive domain-containing protein 1A OS=Homo sapiens OX=9606 GN=ARID1A PE=1 SV=3	37	63	73	sp	9606	1	3	uniprotkb_proteome_UP000005640_AND_revi_2024_03_07	NaN	NaN	NaN	FALSE	100	0.041917	14.8704	1.61701e-09	ARI1A_HUMAN	0	1.18019e-09	55.1835	242045	O14497	O14497_C336_M1	1	Carbamidomethyl (C)	C	336	PADMASQCWGAAAAA	_GPADM[Oxidation (M)]ASQC[Carbamidomethyl (C)]WGAAAAAAAAAAASGGAQQR_.3	Filtered	_GPADM[Oxidation (M)]ASQC[Carbamidomethyl (C)]WGAAAAAAAAAAASGGAQQR_.3	_GPADM[Oxidation (M)]ASQC[Carbamidomethyl (C)]WGAAAAAAAAAAASGGAQQR_.3	_GPADM[Oxidation (M)]ASQC[Carbamidomethyl (C)]WGAAAAAAAAAAASGGAQQR_.3	Filtered	1	Filtered	1	1	1	Filtered	1	Filtered	1	1	1	Filtered	662.613	Filtered	516.765	990.927	165.553	Filtered
O14497	O14497	O14497	ARID1A	Homo sapiens	AT-rich interactive domain-containing protein 1A	O14497	ARI1A_HUMAN	uniprotkb_proteome_UP000005640_AND_revi_2024_03_07	>sp|O14497|ARI1A_HUMAN AT-rich interactive domain-containing protein 1A OS=Homo sapiens OX=9606 GN=ARID1A PE=1 SV=3	37	63	73	sp	9606	1	3	uniprotkb_proteome_UP000005640_AND_revi_2024_03_07	NaN	NaN	NaN	FALSE	100	0.041917	14.8704	1.61701e-09	ARI1A_HUMAN	0	1.18019e-09	55.1835	242045	O14497	O14497_M332_M1	1	Oxidation (M)	M	332	AGKGPADMASQCWGA	_GPADM[Oxidation (M)]ASQC[Carbamidomethyl (C)]WGAAAAAAAAAAASGGAQQR_.3	Filtered	_GPADM[Oxidation (M)]ASQC[Carbamidomethyl (C)]WGAAAAAAAAAAASGGAQQR_.3	_GPADM[Oxidation (M)]ASQC[Carbamidomethyl (C)]WGAAAAAAAAAAASGGAQQR_.3	_GPADM[Oxidation (M)]ASQC[Carbamidomethyl (C)]WGAAAAAAAAAAASGGAQQR_.3	Filtered	1	Filtered	1	1	1	Filtered	1	Filtered	1	1	1	Filtered	662.613	Filtered	516.765	990.927	165.553	Filtered
O14497	O14497	O14497	ARID1A	Homo sapiens	AT-rich interactive domain-containing protein 1A	O14497	ARI1A_HUMAN	uniprotkb_proteome_UP000005640_AND_revi_2024_03_07	>sp|O14497|ARI1A_HUMAN AT-rich interactive domain-containing protein 1A OS=Homo sapiens OX=9606 GN=ARID1A PE=1 SV=3	37	63	73	sp	9606	1	3	uniprotkb_proteome_UP000005640_AND_revi_2024_03_07	NaN	NaN	NaN	FALSE	100	0.041917	14.8704	1.61701e-09	ARI1A_HUMAN	0	1.18019e-09	55.1835	242045	O14497	O14497_M1318_M3	3	Oxidation (M)	M	1318	PSNPDSGMYSPSRYP	_VRTEPGIGPEGNM[Oxidation (M)]STGAPQPNLM[Oxidation (M)]PSNPDSGM[Oxidation (M)]YSPSR_.4	_VRTEPGIGPEGNM[Oxidation (M)]STGAPQPNLM[Oxidation (M)]PSNPDSGM[Oxidation (M)]YSPSR_.4	_VRTEPGIGPEGNM[Oxidation (M)]STGAPQPNLM[Oxidation (M)]PSNPDSGM[Oxidation (M)]YSPSR_.4	_VRTEPGIGPEGNM[Oxidation (M)]STGAPQPNLM[Oxidation (M)]PSNPDSGM[Oxidation (M)]YSPSR_.4	_VRTEPGIGPEGNM[Oxidation (M)]STGAPQPNLM[Oxidation (M)]PSNPDSGM[Oxidation (M)]YSPSR_.4	_VRTEPGIGPEGNM[Oxidation (M)]STGAPQPNLM[Oxidation (M)]PSNPDSGM[Oxidation (M)]YSPSR_.4	1	1	1	1	1	1	1	1	1	1	1	1	948.398	440.894	464.009	336.961	634.339	561.925
O14497	O14497	O14497	ARID1A	Homo sapiens	AT-rich interactive domain-containing protein 1A	O14497	ARI1A_HUMAN	uniprotkb_proteome_UP000005640_AND_revi_2024_03_07	>sp|O14497|ARI1A_HUMAN AT-rich interactive domain-containing protein 1A OS=Homo sapiens OX=9606 GN=ARID1A PE=1 SV=3	37	63	73	sp	9606	1	3	uniprotkb_proteome_UP000005640_AND_revi_2024_03_07	NaN	NaN	NaN	FALSE	100	0.041917	14.8704	1.61701e-09	ARI1A_HUMAN	0	1.18019e-09	55.1835	242045	O14497	O14497_M1310_M3	3	Oxidation (M)	M	1310	GAPQPNLMPSNPDSG	_VRTEPGIGPEGNM[Oxidation (M)]STGAPQPNLM[Oxidation (M)]PSNPDSGM[Oxidation (M)]YSPSR_.4	_VRTEPGIGPEGNM[Oxidation (M)]STGAPQPNLM[Oxidation (M)]PSNPDSGM[Oxidation (M)]YSPSR_.4	_VRTEPGIGPEGNM[Oxidation (M)]STGAPQPNLM[Oxidation (M)]PSNPDSGM[Oxidation (M)]YSPSR_.4	_VRTEPGIGPEGNM[Oxidation (M)]STGAPQPNLM[Oxidation (M)]PSNPDSGM[Oxidation (M)]YSPSR_.4	_VRTEPGIGPEGNM[Oxidation (M)]STGAPQPNLM[Oxidation (M)]PSNPDSGM[Oxidation (M)]YSPSR_.4	_VRTEPGIGPEGNM[Oxidation (M)]STGAPQPNLM[Oxidation (M)]PSNPDSGM[Oxidation (M)]YSPSR_.4	1	1	1	1	1	1	1	1	1	1	1	1	948.398	440.894	464.009	336.961	634.339	561.925
O14497	O14497	O14497	ARID1A	Homo sapiens	AT-rich interactive domain-containing protein 1A	O14497	ARI1A_HUMAN	uniprotkb_proteome_UP000005640_AND_revi_2024_03_07	>sp|O14497|ARI1A_HUMAN AT-rich interactive domain-containing protein 1A OS=Homo sapiens OX=9606 GN=ARID1A PE=1 SV=3	37	63	73	sp	9606	1	3	uniprotkb_proteome_UP000005640_AND_revi_2024_03_07	NaN	NaN	NaN	FALSE	100	0.041917	14.8704	1.61701e-09	ARI1A_HUMAN	0	1.18019e-09	55.1835	242045	O14497	O14497_M1300_M3	3	Oxidation (M)	M	1300	GIGPEGNMSTGAPQP	_VRTEPGIGPEGNM[Oxidation (M)]STGAPQPNLM[Oxidation (M)]PSNPDSGM[Oxidation (M)]YSPSR_.4	_VRTEPGIGPEGNM[Oxidation (M)]STGAPQPNLM[Oxidation (M)]PSNPDSGM[Oxidation (M)]YSPSR_.4	_VRTEPGIGPEGNM[Oxidation (M)]STGAPQPNLM[Oxidation (M)]PSNPDSGM[Oxidation (M)]YSPSR_.4	_VRTEPGIGPEGNM[Oxidation (M)]STGAPQPNLM[Oxidation (M)]PSNPDSGM[Oxidation (M)]YSPSR_.4	_VRTEPGIGPEGNM[Oxidation (M)]STGAPQPNLM[Oxidation (M)]PSNPDSGM[Oxidation (M)]YSPSR_.4	_VRTEPGIGPEGNM[Oxidation (M)]STGAPQPNLM[Oxidation (M)]PSNPDSGM[Oxidation (M)]YSPSR_.4	1	1	1	1	1	1	1	1	1	1	1	1	948.398	440.894	464.009	336.961	634.339	561.925
O14497	O14497	O14497	ARID1A	Homo sapiens	AT-rich interactive domain-containing protein 1A	O14497	ARI1A_HUMAN	uniprotkb_proteome_UP000005640_AND_revi_2024_03_07	>sp|O14497|ARI1A_HUMAN AT-rich interactive domain-containing protein 1A OS=Homo sapiens OX=9606 GN=ARID1A PE=1 SV=3	37	63	73	sp	9606	1	3	uniprotkb_proteome_UP000005640_AND_revi_2024_03_07	NaN	NaN	NaN	FALSE	100	0.041917	14.8704	1.61701e-09	ARI1A_HUMAN	0	1.18019e-09	55.1835	242045	O14497	O14497_M1504_M1	1	Oxidation (M)	M	1504	MWQGRNDMTYNYANR	_NDM[Oxidation (M)]TYNYANR_.2	_NDM[Oxidation (M)]TYNYANR_.2	_NDM[Oxidation (M)]TYNYANR_.2	_NDM[Oxidation (M)]TYNYANR_.2	_NDM[Oxidation (M)]TYNYANR_.2	_NDM[Oxidation (M)]TYNYANR_.2	1	1	1	1	1	1	1	1	1	1	1	1	294.822	286.76	230.651	389.693	238.707	446.506
O14497	O14497	O14497	ARID1A	Homo sapiens	AT-rich interactive domain-containing protein 1A	O14497	ARI1A_HUMAN	uniprotkb_proteome_UP000005640_AND_revi_2024_03_07	>sp|O14497|ARI1A_HUMAN AT-rich interactive domain-containing protein 1A OS=Homo sapiens OX=9606 GN=ARID1A PE=1 SV=3	37	63	73	sp	9606	1	3	uniprotkb_proteome_UP000005640_AND_revi_2024_03_07	NaN	NaN	NaN	FALSE	100	0.041917	14.8704	1.61701e-09	ARI1A_HUMAN	0	1.18019e-09	55.1835	242045	O14497	O14497_T1921_M1	1	Phospho (STY)	T	1921	MLSTRSSTLTEDGAK	Filtered	Filtered	_SST[Phospho (STY)]LTEDGAK_.2	Filtered	_SST[Phospho (STY)]LTEDGAK_.2	Filtered	Filtered	Filtered	1	Filtered	1	Filtered	Filtered	Filtered	0.997835	Filtered	0.998523	Filtered	Filtered	Filtered	271.478	Filtered	496.283	Filtered
O14497	O14497	O14497	ARID1A	Homo sapiens	AT-rich interactive domain-containing protein 1A	O14497	ARI1A_HUMAN	uniprotkb_proteome_UP000005640_AND_revi_2024_03_07	>sp|O14497|ARI1A_HUMAN AT-rich interactive domain-containing protein 1A OS=Homo sapiens OX=9606 GN=ARID1A PE=1 SV=3	37	63	73	sp	9606	1	3	uniprotkb_proteome_UP000005640_AND_revi_2024_03_07	NaN	NaN	NaN	FALSE	100	0.041917	14.8704	1.61701e-09	ARI1A_HUMAN	0	1.18019e-09	55.1835	242045	O14497	O14497_S1544_M1	1	Phospho (STY)	S	1544	QRANHEGSWPSHGTR	Filtered	_ANHEGS[Phospho (STY)]WPSHGTR_.3	Filtered	_ANHEGS[Phospho (STY)]WPSHGTR_.3	Filtered	Filtered	Filtered	1	Filtered	1	Filtered	Filtered	Filtered	0.892749	Filtered	0.997089	Filtered	Filtered	Filtered	167.713	Filtered	80.0921	Filtered	Filtered
O14497	O14497	O14497	ARID1A	Homo sapiens	AT-rich interactive domain-containing protein 1A	O14497	ARI1A_HUMAN	uniprotkb_proteome_UP000005640_AND_revi_2024_03_07	>sp|O14497|ARI1A_HUMAN AT-rich interactive domain-containing protein 1A OS=Homo sapiens OX=9606 GN=ARID1A PE=1 SV=3	37	63	73	sp	9606	1	3	uniprotkb_proteome_UP000005640_AND_revi_2024_03_07	NaN	NaN	NaN	FALSE	100	0.041917	14.8704	1.61701e-09	ARI1A_HUMAN	0	1.18019e-09	55.1835	242045	O14497	O14497_S1513_M1	1	Phospho (STY)	S	1513	YNYANRQSTGSAPQG	Filtered	Filtered	Filtered	Filtered	_QS[Phospho (STY)]TGSAPQGPAYHGVNR_.3	Filtered	Filtered	Filtered	Filtered	Filtered	1	Filtered	Filtered	Filtered	Filtered	Filtered	0.951913	Filtered	Filtered	Filtered	Filtered	Filtered	968.837	Filtered
O14497	O14497	O14497	ARID1A	Homo sapiens	AT-rich interactive domain-containing protein 1A	O14497	ARI1A_HUMAN	uniprotkb_proteome_UP000005640_AND_revi_2024_03_07	>sp|O14497|ARI1A_HUMAN AT-rich interactive domain-containing protein 1A OS=Homo sapiens OX=9606 GN=ARID1A PE=1 SV=3	37	63	73	sp	9606	1	3	uniprotkb_proteome_UP000005640_AND_revi_2024_03_07	NaN	NaN	NaN	FALSE	100	0.041917	14.8704	1.61701e-09	ARI1A_HUMAN	0	1.18019e-09	55.1835	242045	O14497	O14497_S1516_M1	1	Phospho (STY)	S	1516	ANRQSTGSAPQGPAY	Filtered	Filtered	Filtered	Filtered	Filtered	_QSTGS[Phospho (STY)]APQGPAYHGVNR_.3	Filtered	Filtered	Filtered	Filtered	Filtered	1	Filtered	Filtered	Filtered	Filtered	Filtered	0.845914	Filtered	Filtered	Filtered	Filtered	Filtered	200.964
O14497	O14497	O14497	ARID1A	Homo sapiens	AT-rich interactive domain-containing protein 1A	O14497	ARI1A_HUMAN	uniprotkb_proteome_UP000005640_AND_revi_2024_03_07	>sp|O14497|ARI1A_HUMAN AT-rich interactive domain-containing protein 1A OS=Homo sapiens OX=9606 GN=ARID1A PE=1 SV=3	37	63	73	sp	9606	1	3	uniprotkb_proteome_UP000005640_AND_revi_2024_03_07	NaN	NaN	NaN	FALSE	100	0.041917	14.8704	1.61701e-09	ARI1A_HUMAN	0	1.18019e-09	55.1835	242045	O14497	O14497_Y1506_M1	1	Phospho (STY)	Y	1506	QGRNDMTYNYANRQS	Filtered	Filtered	_NDMTY[Phospho (STY)]NYANRQSTGSAPQGPAYHGVNR_.4	Filtered	Filtered	Filtered	Filtered	Filtered	1	Filtered	Filtered	Filtered	Filtered	Filtered	0.996598	Filtered	Filtered	Filtered	Filtered	Filtered	44.1142	Filtered	Filtered	Filtered
O14503	O14503	O14503	BHLHE40	Homo sapiens	Class E basic helix-loop-helix protein 40	O14503	BHE40_HUMAN	uniprotkb_proteome_UP000005640_AND_revi_2024_03_07	>sp|O14503|BHE40_HUMAN Class E basic helix-loop-helix protein 40 OS=Homo sapiens OX=9606 GN=BHLHE40 PE=1 SV=1	5	5	5	sp	9606	1	1	uniprotkb_proteome_UP000005640_AND_revi_2024_03_07	NaN	NaN	NaN	FALSE	100	0.52831	8.10191	2.22861e-07	BHE40_HUMAN	0	2.76839e-08	52.2411	45510	O14503	O14503_S383_M1	1	Phospho (STY)	S	383	LMPQRLPSPLPAHPS	_LPS[Phospho (STY)]PLPAHPSVDSSVLLQALKPIPPLNLETK_.4;_LPS[Phospho (STY)]PLPAHPSVDSSVLLQALK_.3;_LPS[Phospho (STY)]PLPAHPSVDSSVLLQALKPIPPLNLETKD_.4	_LPS[Phospho (STY)]PLPAHPSVDSSVLLQALKPIPPLNLETK_.4;_LPS[Phospho (STY)]PLPAHPSVDSSVLLQALK_.3;_LPS[Phospho (STY)]PLPAHPSVDSSVLLQALKPIPPLNLETKD_.4	_LPS[Phospho (STY)]PLPAHPSVDSSVLLQALKPIPPLNLETK_.4;_LPS[Phospho (STY)]PLPAHPSVDSSVLLQALK_.3;_LPS[Phospho (STY)]PLPAHPSVDSSVLLQALKPIPPLNLETKD_.4	Filtered	_LPS[Phospho (STY)]PLPAHPSVDSSVLLQALK_.3	_LPS[Phospho (STY)]PLPAHPSVDSSVLLQALK_.3;_LPS[Phospho (STY)]PLPAHPSVDSSVLLQALKPIPPLNLETKD_.4	3	3	3	Filtered	1	2	1	1	0.999998	Filtered	1	0.999817	858.061	889.819	239.442	Filtered	404.801	250.124
O14503	O14503	O14503	BHLHE40	Homo sapiens	Class E basic helix-loop-helix protein 40	O14503	BHE40_HUMAN	uniprotkb_proteome_UP000005640_AND_revi_2024_03_07	>sp|O14503|BHE40_HUMAN Class E basic helix-loop-helix protein 40 OS=Homo sapiens OX=9606 GN=BHLHE40 PE=1 SV=1	5	5	5	sp	9606	1	1	uniprotkb_proteome_UP000005640_AND_revi_2024_03_07	NaN	NaN	NaN	FALSE	100	0.52831	8.10191	2.22861e-07	BHE40_HUMAN	0	2.76839e-08	52.2411	45510	O14503	O14503_S192_M1	1	Phospho (STY)	S	192	GGTSRKPSDPAPKVM	_KPS[Phospho (STY)]DPAPK_.2	_KPS[Phospho (STY)]DPAPK_.2	_KPS[Phospho (STY)]DPAPK_.2	_KPS[Phospho (STY)]DPAPK_.2	_KPS[Phospho (STY)]DPAPK_.2	_KPS[Phospho (STY)]DPAPK_.2	1	1	1	1	1	1	1	1	1	1	1	1	316.358	249.179	158.211	116.048	84.2252	753.64
O14503	O14503	O14503	BHLHE40	Homo sapiens	Class E basic helix-loop-helix protein 40	O14503	BHE40_HUMAN	uniprotkb_proteome_UP000005640_AND_revi_2024_03_07	>sp|O14503|BHE40_HUMAN Class E basic helix-loop-helix protein 40 OS=Homo sapiens OX=9606 GN=BHLHE40 PE=1 SV=1	5	5	5	sp	9606	1	1	uniprotkb_proteome_UP000005640_AND_revi_2024_03_07	NaN	NaN	NaN	FALSE	100	0.52831	8.10191	2.22861e-07	BHE40_HUMAN	0	2.76839e-08	52.2411	45510	O14503	O14503_S372_M1	1	Phospho (STY)	S	372	FMNPDKISAPLLMPQ	Filtered	Filtered	Filtered	_IS[Phospho (STY)]APLLMPQRLPSPLPAHPSVDSSVLLQALK_.4	Filtered	Filtered	Filtered	Filtered	Filtered	1	Filtered	Filtered	Filtered	Filtered	Filtered	0.792899	Filtered	Filtered	Filtered	Filtered	Filtered	1	Filtered	Filtered
O14512	O14512	O14512	SOCS7	Homo sapiens	Suppressor of cytokine signaling 7	O14512	SOCS7_HUMAN	uniprotkb_proteome_UP000005640_AND_revi_2024_03_07	>sp|O14512|SOCS7_HUMAN Suppressor of cytokine signaling 7 OS=Homo sapiens OX=9606 GN=SOCS7 PE=1 SV=2	2	2	2	sp	9606	1	2	uniprotkb_proteome_UP000005640_AND_revi_2024_03_07	NaN	NaN	NaN	TRUE	100	0.428914	9.36231	1.6859e-08	SOCS7_HUMAN	0	4.57473e-09	53.8825	62968.9	O14512	O14512_T307_M1	1	Phospho (STY)	T	307	LTSPHPPTPPPPPRR	_GLTSPHPPT[Phospho (STY)]PPPPPRR_.4	_GLTSPHPPT[Phospho (STY)]PPPPPRR_.4	Filtered	_GLTSPHPPT[Phospho (STY)]PPPPPRR_.4	_GLTSPHPPT[Phospho (STY)]PPPPPRR_.4	_GLTSPHPPT[Phospho (STY)]PPPPPRR_.4	1	1	Filtered	1	1	1	0.847459	0.967169	Filtered	0.984713	0.993541	0.998154	733.163	673.199	Filtered	329.13	242.176	215.729
O14513	O14513	O14513	NCKAP5	Homo sapiens	Nck-associated protein 5	O14513	NCKP5_HUMAN	uniprotkb_proteome_UP000005640_AND_revi_2024_03_07	>sp|O14513|NCKP5_HUMAN Nck-associated protein 5 OS=Homo sapiens OX=9606 GN=NCKAP5 PE=1 SV=2	10	11	12	sp	9606	1	2	uniprotkb_proteome_UP000005640_AND_revi_2024_03_07	NaN	NaN	NaN	FALSE	100	0.0717483	10.2697	5.57419e-06	NCKP5_HUMAN	0	4.23166e-07	49.6748	208537	O14513	O14513_S1277_M1	1	Phospho (STY)	S	1277	GAKARSHSFSTHSGD	Filtered	_SHS[Phospho (STY)]FSTHSGDKPSTPPIEGSGK_.4;_SHS[Phospho (STY)]FSTHSGDKPSTPPIEGSGK_.3	_SHS[Phospho (STY)]FSTHSGDKPSTPPIEGSGK_.4;_SHS[Phospho (STY)]FSTHSGDKPSTPPIEGSGK_.3	_SHS[Phospho (STY)]FSTHSGDKPSTPPIEGSGK_.3	_SHS[Phospho (STY)]FSTHSGDKPSTPPIEGSGK_.3	_SHS[Phospho (STY)]FSTHSGDKPSTPPIEGSGK_.3	Filtered	2	2	1	1	1	Filtered	0.878661	0.996961	0.875348	0.973307	0.984417	Filtered	715.057	1455.26	236.554	228.316	191.451
O14513	O14513	O14513	NCKAP5	Homo sapiens	Nck-associated protein 5	O14513	NCKP5_HUMAN	uniprotkb_proteome_UP000005640_AND_revi_2024_03_07	>sp|O14513|NCKP5_HUMAN Nck-associated protein 5 OS=Homo sapiens OX=9606 GN=NCKAP5 PE=1 SV=2	10	11	12	sp	9606	1	2	uniprotkb_proteome_UP000005640_AND_revi_2024_03_07	NaN	NaN	NaN	FALSE	100	0.0717483	10.2697	5.57419e-06	NCKP5_HUMAN	0	4.23166e-07	49.6748	208537	O14513	O14513_S128_M1	1	Phospho (STY)	S	128	NLLQSQGSPEQKKEE	_NLLQSQGS[Phospho (STY)]PEQK_.2	_NLLQSQGS[Phospho (STY)]PEQK_.2	_NLLQSQGS[Phospho (STY)]PEQK_.2	_NLLQSQGS[Phospho (STY)]PEQK_.2	_NLLQSQGS[Phospho (STY)]PEQK_.2	_NLLQSQGS[Phospho (STY)]PEQK_.2	1	1	1	1	1	1	0.978207	1	1	1	1	1	2417.85	2593.6	2334.31	2546.63	2419.53	2446.83
O14513	O14513	O14513	NCKAP5	Homo sapiens	Nck-associated protein 5	O14513	NCKP5_HUMAN	uniprotkb_proteome_UP000005640_AND_revi_2024_03_07	>sp|O14513|NCKP5_HUMAN Nck-associated protein 5 OS=Homo sapiens OX=9606 GN=NCKAP5 PE=1 SV=2	10	11	12	sp	9606	1	2	uniprotkb_proteome_UP000005640_AND_revi_2024_03_07	NaN	NaN	NaN	FALSE	100	0.0717483	10.2697	5.57419e-06	NCKP5_HUMAN	0	4.23166e-07	49.6748	208537	O14513	O14513_S375_M1	1	Phospho (STY)	S	375	QNWDKRLSIDSSLPS	Filtered	_RLS[Phospho (STY)]IDSSLPSGFASPTNELPPTR_.3	Filtered	_RLS[Phospho (STY)]IDSSLPSGFASPTNELPPTR_.3	Filtered	_RLS[Phospho (STY)]IDSSLPSGFASPTNELPPTR_.3	Filtered	1	Filtered	1	Filtered	1	Filtered	0.917588	Filtered	0.819437	Filtered	0.797713	Filtered	1297.99	Filtered	907.454	Filtered	804.487
O14513	O14513	O14513	NCKAP5	Homo sapiens	Nck-associated protein 5	O14513	NCKP5_HUMAN	uniprotkb_proteome_UP000005640_AND_revi_2024_03_07	>sp|O14513|NCKP5_HUMAN Nck-associated protein 5 OS=Homo sapiens OX=9606 GN=NCKAP5 PE=1 SV=2	10	11	12	sp	9606	1	2	uniprotkb_proteome_UP000005640_AND_revi_2024_03_07	NaN	NaN	NaN	FALSE	100	0.0717483	10.2697	5.57419e-06	NCKP5_HUMAN	0	4.23166e-07	49.6748	208537	O14513	O14513_C461_M1	1	Carbamidomethyl (C)	C	461	TADLGSPCKEPHKTF	_TADLGS[Phospho (STY)]PC[Carbamidomethyl (C)]K_.2	_TADLGS[Phospho (STY)]PC[Carbamidomethyl (C)]K_.2	_TADLGS[Phospho (STY)]PC[Carbamidomethyl (C)]K_.2	_TADLGS[Phospho (STY)]PC[Carbamidomethyl (C)]K_.2	_TADLGS[Phospho (STY)]PC[Carbamidomethyl (C)]K_.2	_TADLGS[Phospho (STY)]PC[Carbamidomethyl (C)]K_.2	1	1	1	1	1	1	1	1	1	1	1	1	755.464	741.522	512.211	1745.3	1588.33	1867.68
O14513	O14513	O14513	NCKAP5	Homo sapiens	Nck-associated protein 5	O14513	NCKP5_HUMAN	uniprotkb_proteome_UP000005640_AND_revi_2024_03_07	>sp|O14513|NCKP5_HUMAN Nck-associated protein 5 OS=Homo sapiens OX=9606 GN=NCKAP5 PE=1 SV=2	10	11	12	sp	9606	1	2	uniprotkb_proteome_UP000005640_AND_revi_2024_03_07	NaN	NaN	NaN	FALSE	100	0.0717483	10.2697	5.57419e-06	NCKP5_HUMAN	0	4.23166e-07	49.6748	208537	O14513	O14513_S459_M1	1	Phospho (STY)	S	459	CKTADLGSPCKEPHK	_TADLGS[Phospho (STY)]PC[Carbamidomethyl (C)]K_.2	_TADLGS[Phospho (STY)]PC[Carbamidomethyl (C)]K_.2	_TADLGS[Phospho (STY)]PC[Carbamidomethyl (C)]K_.2	_TADLGS[Phospho (STY)]PC[Carbamidomethyl (C)]K_.2	_TADLGS[Phospho (STY)]PC[Carbamidomethyl (C)]K_.2	_TADLGS[Phospho (STY)]PC[Carbamidomethyl (C)]K_.2	1	1	1	1	1	1	0.988138	0.977969	0.931084	1	0.999999	0.989329	755.464	741.522	512.211	1745.3	1588.33	1867.68
O14513	O14513	O14513	NCKAP5	Homo sapiens	Nck-associated protein 5	O14513	NCKP5_HUMAN	uniprotkb_proteome_UP000005640_AND_revi_2024_03_07	>sp|O14513|NCKP5_HUMAN Nck-associated protein 5 OS=Homo sapiens OX=9606 GN=NCKAP5 PE=1 SV=2	10	11	12	sp	9606	1	2	uniprotkb_proteome_UP000005640_AND_revi_2024_03_07	NaN	NaN	NaN	FALSE	100	0.0717483	10.2697	5.57419e-06	NCKP5_HUMAN	0	4.23166e-07	49.6748	208537	O14513	O14513_S1364_M1	1	Phospho (STY)	S	1364	SFSSQHGSPSKLPLR	Filtered	Filtered	_GSLGSSGSFSSQHGS[Phospho (STY)]PSK_.2	Filtered	_GSLGSSGSFSSQHGS[Phospho (STY)]PSK_.2	Filtered	Filtered	Filtered	1	Filtered	1	Filtered	Filtered	Filtered	0.869157	Filtered	0.850291	Filtered	Filtered	Filtered	122.38	Filtered	189.697	Filtered
O14513	O14513	O14513	NCKAP5	Homo sapiens	Nck-associated protein 5	O14513	NCKP5_HUMAN	uniprotkb_proteome_UP000005640_AND_revi_2024_03_07	>sp|O14513|NCKP5_HUMAN Nck-associated protein 5 OS=Homo sapiens OX=9606 GN=NCKAP5 PE=1 SV=2	10	11	12	sp	9606	1	2	uniprotkb_proteome_UP000005640_AND_revi_2024_03_07	NaN	NaN	NaN	FALSE	100	0.0717483	10.2697	5.57419e-06	NCKP5_HUMAN	0	4.23166e-07	49.6748	208537	O14513	O14513_S1357_M1	1	Phospho (STY)	S	1357	GSLGSSGSFSSQHGS	_GSLGSSGS[Phospho (STY)]FSSQHGSPSK_.2	Filtered	Filtered	Filtered	Filtered	Filtered	1	Filtered	Filtered	Filtered	Filtered	Filtered	0.901343	Filtered	Filtered	Filtered	Filtered	Filtered	160.703	Filtered	Filtered	Filtered	Filtered	Filtered
O14513	O14513	O14513	NCKAP5	Homo sapiens	Nck-associated protein 5	O14513	NCKP5_HUMAN	uniprotkb_proteome_UP000005640_AND_revi_2024_03_07	>sp|O14513|NCKP5_HUMAN Nck-associated protein 5 OS=Homo sapiens OX=9606 GN=NCKAP5 PE=1 SV=2	10	11	12	sp	9606	1	2	uniprotkb_proteome_UP000005640_AND_revi_2024_03_07	NaN	NaN	NaN	FALSE	100	0.0717483	10.2697	5.57419e-06	NCKP5_HUMAN	0	4.23166e-07	49.6748	208537	O14513	O14513_S1156_M1	1	Phospho (STY)	S	1156	GLKVLMKSPQLLRKS	_S[Phospho (STY)]PQLLRK_.2	_S[Phospho (STY)]PQLLRK_.2	_S[Phospho (STY)]PQLLRK_.2	_S[Phospho (STY)]PQLLRK_.2	_S[Phospho (STY)]PQLLRK_.2	_S[Phospho (STY)]PQLLRK_.2	1	1	1	1	1	1	1	1	1	1	1	1	775.136	847.873	1052.47	1168.39	777.727	752.867
O14513	O14513	O14513	NCKAP5	Homo sapiens	Nck-associated protein 5	O14513	NCKP5_HUMAN	uniprotkb_proteome_UP000005640_AND_revi_2024_03_07	>sp|O14513|NCKP5_HUMAN Nck-associated protein 5 OS=Homo sapiens OX=9606 GN=NCKAP5 PE=1 SV=2	10	11	12	sp	9606	1	2	uniprotkb_proteome_UP000005640_AND_revi_2024_03_07	NaN	NaN	NaN	FALSE	100	0.0717483	10.2697	5.57419e-06	NCKP5_HUMAN	0	4.23166e-07	49.6748	208537	O14513	O14513_S918_M1	1	Phospho (STY)	S	918	TRDEHCGSGPEAGVK	_DEHC[Carbamidomethyl (C)]GS[Phospho (STY)]GPEAGVK_.3	_DEHC[Carbamidomethyl (C)]GS[Phospho (STY)]GPEAGVK_.3	_DEHC[Carbamidomethyl (C)]GS[Phospho (STY)]GPEAGVK_.3	_DEHC[Carbamidomethyl (C)]GS[Phospho (STY)]GPEAGVK_.3	_DEHC[Carbamidomethyl (C)]GS[Phospho (STY)]GPEAGVK_.3	Filtered	1	1	1	1	1	Filtered	1	1	1	1	1	Filtered	1152.69	496.922	487.421	601.089	632.554	Filtered
O14513	O14513	O14513	NCKAP5	Homo sapiens	Nck-associated protein 5	O14513	NCKP5_HUMAN	uniprotkb_proteome_UP000005640_AND_revi_2024_03_07	>sp|O14513|NCKP5_HUMAN Nck-associated protein 5 OS=Homo sapiens OX=9606 GN=NCKAP5 PE=1 SV=2	10	11	12	sp	9606	1	2	uniprotkb_proteome_UP000005640_AND_revi_2024_03_07	NaN	NaN	NaN	FALSE	100	0.0717483	10.2697	5.57419e-06	NCKP5_HUMAN	0	4.23166e-07	49.6748	208537	O14513	O14513_C916_M1	1	Carbamidomethyl (C)	C	916	PPTRDEHCGSGPEAG	_DEHC[Carbamidomethyl (C)]GS[Phospho (STY)]GPEAGVK_.3	_DEHC[Carbamidomethyl (C)]GS[Phospho (STY)]GPEAGVK_.3	_DEHC[Carbamidomethyl (C)]GS[Phospho (STY)]GPEAGVK_.3	_DEHC[Carbamidomethyl (C)]GS[Phospho (STY)]GPEAGVK_.3	_DEHC[Carbamidomethyl (C)]GS[Phospho (STY)]GPEAGVK_.3	Filtered	1	1	1	1	1	Filtered	1	1	1	1	1	Filtered	1152.69	496.922	487.421	601.089	632.554	Filtered
O14513	O14513	O14513	NCKAP5	Homo sapiens	Nck-associated protein 5	O14513	NCKP5_HUMAN	uniprotkb_proteome_UP000005640_AND_revi_2024_03_07	>sp|O14513|NCKP5_HUMAN Nck-associated protein 5 OS=Homo sapiens OX=9606 GN=NCKAP5 PE=1 SV=2	10	11	12	sp	9606	1	2	uniprotkb_proteome_UP000005640_AND_revi_2024_03_07	NaN	NaN	NaN	FALSE	100	0.0717483	10.2697	5.57419e-06	NCKP5_HUMAN	0	4.23166e-07	49.6748	208537	O14513	O14513_S1011_M1	1	Phospho (STY)	S	1011	IFTHPMPSPEAVIQT	_KPIFTHPMPS[Phospho (STY)]PEAVIQTR_.3	Filtered	Filtered	Filtered	Filtered	_KPIFTHPMPS[Phospho (STY)]PEAVIQTR_.3	1	Filtered	Filtered	Filtered	Filtered	1	0.997749	Filtered	Filtered	Filtered	Filtered	0.968656	187.094	Filtered	Filtered	Filtered	Filtered	165.242
O14513	O14513	O14513	NCKAP5	Homo sapiens	Nck-associated protein 5	O14513	NCKP5_HUMAN	uniprotkb_proteome_UP000005640_AND_revi_2024_03_07	>sp|O14513|NCKP5_HUMAN Nck-associated protein 5 OS=Homo sapiens OX=9606 GN=NCKAP5 PE=1 SV=2	10	11	12	sp	9606	1	2	uniprotkb_proteome_UP000005640_AND_revi_2024_03_07	NaN	NaN	NaN	FALSE	100	0.0717483	10.2697	5.57419e-06	NCKP5_HUMAN	0	4.23166e-07	49.6748	208537	O14513	O14513_C1611_M1	1	Carbamidomethyl (C)	C	1611	NRHSPVACSTKDTFM	Filtered	_NRHS[Phospho (STY)]PVAC[Carbamidomethyl (C)]STK_.3	Filtered	Filtered	Filtered	Filtered	Filtered	1	Filtered	Filtered	Filtered	Filtered	Filtered	1	Filtered	Filtered	Filtered	Filtered	Filtered	177.4	Filtered	Filtered	Filtered	Filtered
O14513	O14513	O14513	NCKAP5	Homo sapiens	Nck-associated protein 5	O14513	NCKP5_HUMAN	uniprotkb_proteome_UP000005640_AND_revi_2024_03_07	>sp|O14513|NCKP5_HUMAN Nck-associated protein 5 OS=Homo sapiens OX=9606 GN=NCKAP5 PE=1 SV=2	10	11	12	sp	9606	1	2	uniprotkb_proteome_UP000005640_AND_revi_2024_03_07	NaN	NaN	NaN	FALSE	100	0.0717483	10.2697	5.57419e-06	NCKP5_HUMAN	0	4.23166e-07	49.6748	208537	O14513	O14513_S1607_M1	1	Phospho (STY)	S	1607	IEPRNRHSPVACSTK	Filtered	_NRHS[Phospho (STY)]PVAC[Carbamidomethyl (C)]STK_.3	Filtered	Filtered	Filtered	Filtered	Filtered	1	Filtered	Filtered	Filtered	Filtered	Filtered	0.997925	Filtered	Filtered	Filtered	Filtered	Filtered	177.4	Filtered	Filtered	Filtered	Filtered
O14513	O14513	O14513	NCKAP5	Homo sapiens	Nck-associated protein 5	O14513	NCKP5_HUMAN	uniprotkb_proteome_UP000005640_AND_revi_2024_03_07	>sp|O14513|NCKP5_HUMAN Nck-associated protein 5 OS=Homo sapiens OX=9606 GN=NCKAP5 PE=1 SV=2	10	11	12	sp	9606	1	2	uniprotkb_proteome_UP000005640_AND_revi_2024_03_07	NaN	NaN	NaN	FALSE	100	0.0717483	10.2697	5.57419e-06	NCKP5_HUMAN	0	4.23166e-07	49.6748	208537	O14513	O14513_C1642_M1	1	Carbamidomethyl (C)	C	1642	SGSSNASCRNVLKGS	Filtered	Filtered	Filtered	_AAPQTESGSSNASC[Carbamidomethyl (C)]R_.2	_AAPQTESGSSNASC[Carbamidomethyl (C)]R_.2	_AAPQTESGSSNASC[Carbamidomethyl (C)]R_.2	Filtered	Filtered	Filtered	1	1	1	Filtered	Filtered	Filtered	1	1	1	Filtered	Filtered	Filtered	100.72	105.786	137.026
O14519	O14519	O14519	CDK2AP1	Homo sapiens	Cyclin-dependent kinase 2-associated protein 1	O14519	CDKA1_HUMAN	uniprotkb_proteome_UP000005640_AND_revi_2024_03_07	>sp|O14519|CDKA1_HUMAN Cyclin-dependent kinase 2-associated protein 1 OS=Homo sapiens OX=9606 GN=CDK2AP1 PE=1 SV=1	2	3	3	sp	9606	1	1	uniprotkb_proteome_UP000005640_AND_revi_2024_03_07	NaN	NaN	NaN	FALSE	100	0.160834	9.71719	2.01775e-06	CDKA1_HUMAN	0	1.67588e-07	50.5731	12365	O14519	O14519_M29_M1	1	Oxidation (M)	M	29	VHSPSTSMATSSQYR	_PNLAAHMPAAALNAAGSVHS[Phospho (STY)]PSTSM[Oxidation (M)]ATSSQYR_.4	Filtered	Filtered	Filtered	Filtered	Filtered	1	Filtered	Filtered	Filtered	Filtered	Filtered	1	Filtered	Filtered	Filtered	Filtered	Filtered	610.179	Filtered	Filtered	Filtered	Filtered	Filtered
O14519	O14519	O14519	CDK2AP1	Homo sapiens	Cyclin-dependent kinase 2-associated protein 1	O14519	CDKA1_HUMAN	uniprotkb_proteome_UP000005640_AND_revi_2024_03_07	>sp|O14519|CDKA1_HUMAN Cyclin-dependent kinase 2-associated protein 1 OS=Homo sapiens OX=9606 GN=CDK2AP1 PE=1 SV=1	2	3	3	sp	9606	1	1	uniprotkb_proteome_UP000005640_AND_revi_2024_03_07	NaN	NaN	NaN	FALSE	100	0.160834	9.71719	2.01775e-06	CDKA1_HUMAN	0	1.67588e-07	50.5731	12365	O14519	O14519_S24_M1	1	Phospho (STY)	S	24	NAAGSVHSPSTSMAT	_PNLAAHMPAAALNAAGSVHS[Phospho (STY)]PSTSM[Oxidation (M)]ATSSQYR_.4	Filtered	Filtered	Filtered	Filtered	Filtered	1	Filtered	Filtered	Filtered	Filtered	Filtered	0.999903	Filtered	Filtered	Filtered	Filtered	Filtered	610.179	Filtered	Filtered	Filtered	Filtered	Filtered
O14519	O14519	O14519	CDK2AP1	Homo sapiens	Cyclin-dependent kinase 2-associated protein 1	O14519	CDKA1_HUMAN	uniprotkb_proteome_UP000005640_AND_revi_2024_03_07	>sp|O14519|CDKA1_HUMAN Cyclin-dependent kinase 2-associated protein 1 OS=Homo sapiens OX=9606 GN=CDK2AP1 PE=1 SV=1	2	3	3	sp	9606	1	1	uniprotkb_proteome_UP000005640_AND_revi_2024_03_07	NaN	NaN	NaN	FALSE	100	0.160834	9.71719	2.01775e-06	CDKA1_HUMAN	0	1.67588e-07	50.5731	12365	O14519	O14519_S21_M1	1	Phospho (STY)	S	21	AALNAAGSVHSPSTS	Filtered	_PNLAAHMPAAALNAAGS[Phospho (STY)]VHSPSTSMATSSQYR_.4	Filtered	Filtered	Filtered	Filtered	Filtered	1	Filtered	Filtered	Filtered	Filtered	Filtered	0.998841	Filtered	Filtered	Filtered	Filtered	Filtered	538.155	Filtered	Filtered	Filtered	Filtered
O14523	O14523	O14523	C2CD2L	Homo sapiens	Phospholipid transfer protein C2CD2L	O14523	C2C2L_HUMAN	uniprotkb_proteome_UP000005640_AND_revi_2024_03_07	>sp|O14523|C2C2L_HUMAN Phospholipid transfer protein C2CD2L OS=Homo sapiens OX=9606 GN=C2CD2L PE=1 SV=3	5	13	17	sp	9606	1	3	uniprotkb_proteome_UP000005640_AND_revi_2024_03_07	NaN	NaN	NaN	FALSE	100	0.0428044	11.1569	1.59602e-06	C2C2L_HUMAN	0	1.36482e-07	50.7668	76181.3	O14523	O14523_S468_M1	1	Phospho (STY)	S	468	KLDSPSRSPSKVEVT	_LDSPSRS[Phospho (STY)]PSK_.3;_LDSPSRS[Phospho (STY)]PSK_.2	_LDSPSRS[Phospho (STY)]PSK_.3;_LDSPSRS[Phospho (STY)]PSK_.2	_LDSPSRS[Phospho (STY)]PSK_.3;_LDSPSRS[Phospho (STY)]PSK_.2	_LDSPSRS[Phospho (STY)]PSK_.3;_LDSPSRS[Phospho (STY)]PSK_.2	_LDSPSRS[Phospho (STY)]PSK_.3;_LDSPSRS[Phospho (STY)]PSK_.2	_LDSPSRS[Phospho (STY)]PSK_.2	2	2	2	2	2	1	0.999994	0.99901	0.999977	0.99995	0.999978	0.999663	12621.3	11982.7	13068.2	12728	12400.7	7095.4
O14523	O14523	O14523	C2CD2L	Homo sapiens	Phospholipid transfer protein C2CD2L	O14523	C2C2L_HUMAN	uniprotkb_proteome_UP000005640_AND_revi_2024_03_07	>sp|O14523|C2C2L_HUMAN Phospholipid transfer protein C2CD2L OS=Homo sapiens OX=9606 GN=C2CD2L PE=1 SV=3	5	13	17	sp	9606	1	3	uniprotkb_proteome_UP000005640_AND_revi_2024_03_07	NaN	NaN	NaN	FALSE	100	0.0428044	11.1569	1.59602e-06	C2C2L_HUMAN	0	1.36482e-07	50.7668	76181.3	O14523	O14523_S468_M2	2	Phospho (STY)	S	468	KLDSPSRSPSKVEVT	Filtered	Filtered	Filtered	_LDS[Phospho (STY)]PSRS[Phospho (STY)]PSK_.2	Filtered	Filtered	Filtered	Filtered	Filtered	1	Filtered	Filtered	Filtered	Filtered	Filtered	0.962734	Filtered	Filtered	Filtered	Filtered	Filtered	1246.39	Filtered	Filtered
O14523	O14523	O14523	C2CD2L	Homo sapiens	Phospholipid transfer protein C2CD2L	O14523	C2C2L_HUMAN	uniprotkb_proteome_UP000005640_AND_revi_2024_03_07	>sp|O14523|C2C2L_HUMAN Phospholipid transfer protein C2CD2L OS=Homo sapiens OX=9606 GN=C2CD2L PE=1 SV=3	5	13	17	sp	9606	1	3	uniprotkb_proteome_UP000005640_AND_revi_2024_03_07	NaN	NaN	NaN	FALSE	100	0.0428044	11.1569	1.59602e-06	C2C2L_HUMAN	0	1.36482e-07	50.7668	76181.3	O14523	O14523_S464_M2	2	Phospho (STY)	S	464	RIDGKLDSPSRSPSK	_LDS[Phospho (STY)]PS[Phospho (STY)]RSPSK_.2	Filtered	_LDS[Phospho (STY)]PS[Phospho (STY)]RSPSK_.2	_LDS[Phospho (STY)]PSRS[Phospho (STY)]PSK_.2	Filtered	Filtered	1	Filtered	1	1	Filtered	Filtered	0.999998	Filtered	0.998392	1	Filtered	Filtered	1239.91	Filtered	1032.81	1246.39	Filtered	Filtered
O14523	O14523	O14523	C2CD2L	Homo sapiens	Phospholipid transfer protein C2CD2L	O14523	C2C2L_HUMAN	uniprotkb_proteome_UP000005640_AND_revi_2024_03_07	>sp|O14523|C2C2L_HUMAN Phospholipid transfer protein C2CD2L OS=Homo sapiens OX=9606 GN=C2CD2L PE=1 SV=3	5	13	17	sp	9606	1	3	uniprotkb_proteome_UP000005640_AND_revi_2024_03_07	NaN	NaN	NaN	FALSE	100	0.0428044	11.1569	1.59602e-06	C2C2L_HUMAN	0	1.36482e-07	50.7668	76181.3	O14523	O14523_S466_M2	2	Phospho (STY)	S	466	DGKLDSPSRSPSKVE	_LDS[Phospho (STY)]PS[Phospho (STY)]RSPSK_.2	Filtered	_LDS[Phospho (STY)]PS[Phospho (STY)]RSPSK_.2	Filtered	Filtered	Filtered	1	Filtered	1	Filtered	Filtered	Filtered	0.778483	Filtered	0.975483	Filtered	Filtered	Filtered	1239.91	Filtered	1032.81	Filtered	Filtered	Filtered
O14523	O14523	O14523	C2CD2L	Homo sapiens	Phospholipid transfer protein C2CD2L	O14523	C2C2L_HUMAN	uniprotkb_proteome_UP000005640_AND_revi_2024_03_07	>sp|O14523|C2C2L_HUMAN Phospholipid transfer protein C2CD2L OS=Homo sapiens OX=9606 GN=C2CD2L PE=1 SV=3	5	13	17	sp	9606	1	3	uniprotkb_proteome_UP000005640_AND_revi_2024_03_07	NaN	NaN	NaN	FALSE	100	0.0428044	11.1569	1.59602e-06	C2C2L_HUMAN	0	1.36482e-07	50.7668	76181.3	O14523	O14523_S464_M1	1	Phospho (STY)	S	464	RIDGKLDSPSRSPSK	_LDS[Phospho (STY)]PSRSPSK_.2;_LDS[Phospho (STY)]PSRSPSK_.3	_LDS[Phospho (STY)]PSRSPSK_.2	_LDS[Phospho (STY)]PSRSPSK_.2	_LDS[Phospho (STY)]PSRSPSK_.2;_LDS[Phospho (STY)]PSRSPSK_.3	_LDS[Phospho (STY)]PSRSPSK_.3	_LDS[Phospho (STY)]PSRSPSK_.2	2	1	1	2	1	1	0.998901	0.999907	0.997449	0.999959	0.99781	0.996855	513.852	689.907	761.503	571.807	146.313	549.666
O14523	O14523	O14523	C2CD2L	Homo sapiens	Phospholipid transfer protein C2CD2L	O14523	C2C2L_HUMAN	uniprotkb_proteome_UP000005640_AND_revi_2024_03_07	>sp|O14523|C2C2L_HUMAN Phospholipid transfer protein C2CD2L OS=Homo sapiens OX=9606 GN=C2CD2L PE=1 SV=3	5	13	17	sp	9606	1	3	uniprotkb_proteome_UP000005640_AND_revi_2024_03_07	NaN	NaN	NaN	FALSE	100	0.0428044	11.1569	1.59602e-06	C2C2L_HUMAN	0	1.36482e-07	50.7668	76181.3	O14523	O14523_T428_M1	1	Phospho (STY)	T	428	STPRPSITPTKKIEL	_NLGTPTSSTPRPSIT[Phospho (STY)]PTK_.3;_NLGTPTSSTPRPSIT[Phospho (STY)]PTK_.2	_NLGTPTSSTPRPSIT[Phospho (STY)]PTK_.2	_NLGTPTSSTPRPSIT[Phospho (STY)]PTK_.2	_NLGTPTSSTPRPSIT[Phospho (STY)]PTK_.2	_NLGTPTSSTPRPSIT[Phospho (STY)]PTK_.3;_NLGTPTSSTPRPSIT[Phospho (STY)]PTK_.2	Filtered	2	1	1	1	2	Filtered	0.959893	0.997682	0.935412	0.849079	0.909484	Filtered	7355.85	1341.22	1104.58	1387.22	7347.08	Filtered
O14523	O14523	O14523	C2CD2L	Homo sapiens	Phospholipid transfer protein C2CD2L	O14523	C2C2L_HUMAN	uniprotkb_proteome_UP000005640_AND_revi_2024_03_07	>sp|O14523|C2C2L_HUMAN Phospholipid transfer protein C2CD2L OS=Homo sapiens OX=9606 GN=C2CD2L PE=1 SV=3	5	13	17	sp	9606	1	3	uniprotkb_proteome_UP000005640_AND_revi_2024_03_07	NaN	NaN	NaN	FALSE	100	0.0428044	11.1569	1.59602e-06	C2C2L_HUMAN	0	1.36482e-07	50.7668	76181.3	O14523	O14523_T417_M1	1	Phospho (STY)	T	417	GSPRNLGTPTSSTPR	_NLGT[Phospho (STY)]PTSSTPRPSITPTK_.3	_NLGT[Phospho (STY)]PTSSTPRPSITPTK_.3;_NLGT[Phospho (STY)]PTSSTPRPSITPTK_.2	_NLGT[Phospho (STY)]PTSSTPRPSITPTK_.2	_NLGT[Phospho (STY)]PTSSTPRPSITPTK_.3	_NLGT[Phospho (STY)]PTSSTPRPSITPTK_.3	_NLGT[Phospho (STY)]PTSSTPRPSITPTK_.3;_NLGT[Phospho (STY)]PTSSTPRPSITPTK_.2	1	2	1	1	1	2	0.990444	0.877651	0.999596	0.999993	0.895256	0.997888	1998.47	2503.81	209.737	3057.93	3268.11	3311.14
O14523	O14523	O14523	C2CD2L	Homo sapiens	Phospholipid transfer protein C2CD2L	O14523	C2C2L_HUMAN	uniprotkb_proteome_UP000005640_AND_revi_2024_03_07	>sp|O14523|C2C2L_HUMAN Phospholipid transfer protein C2CD2L OS=Homo sapiens OX=9606 GN=C2CD2L PE=1 SV=3	5	13	17	sp	9606	1	3	uniprotkb_proteome_UP000005640_AND_revi_2024_03_07	NaN	NaN	NaN	FALSE	100	0.0428044	11.1569	1.59602e-06	C2C2L_HUMAN	0	1.36482e-07	50.7668	76181.3	O14523	O14523_S426_M1	1	Phospho (STY)	S	426	TSSTPRPSITPTKKI	Filtered	Filtered	_NLGTPTSSTPRPS[Phospho (STY)]ITPTK_.3	Filtered	Filtered	Filtered	Filtered	Filtered	1	Filtered	Filtered	Filtered	Filtered	Filtered	0.977117	Filtered	Filtered	Filtered	Filtered	Filtered	1953.26	Filtered	Filtered	Filtered
O14523	O14523	O14523	C2CD2L	Homo sapiens	Phospholipid transfer protein C2CD2L	O14523	C2C2L_HUMAN	uniprotkb_proteome_UP000005640_AND_revi_2024_03_07	>sp|O14523|C2C2L_HUMAN Phospholipid transfer protein C2CD2L OS=Homo sapiens OX=9606 GN=C2CD2L PE=1 SV=3	5	13	17	sp	9606	1	3	uniprotkb_proteome_UP000005640_AND_revi_2024_03_07	NaN	NaN	NaN	FALSE	100	0.0428044	11.1569	1.59602e-06	C2C2L_HUMAN	0	1.36482e-07	50.7668	76181.3	O14523	O14523_T430_M1	1	Phospho (STY)	T	430	PRPSITPTKKIELDR	Filtered	Filtered	_NLGTPTSSTPRPSITPT[Phospho (STY)]K_.2	Filtered	Filtered	Filtered	Filtered	Filtered	1	Filtered	Filtered	Filtered	Filtered	Filtered	0.782342	Filtered	Filtered	Filtered	Filtered	Filtered	846.264	Filtered	Filtered	Filtered
O14523	O14523	O14523	C2CD2L	Homo sapiens	Phospholipid transfer protein C2CD2L	O14523	C2C2L_HUMAN	uniprotkb_proteome_UP000005640_AND_revi_2024_03_07	>sp|O14523|C2C2L_HUMAN Phospholipid transfer protein C2CD2L OS=Homo sapiens OX=9606 GN=C2CD2L PE=1 SV=3	5	13	17	sp	9606	1	3	uniprotkb_proteome_UP000005640_AND_revi_2024_03_07	NaN	NaN	NaN	FALSE	100	0.0428044	11.1569	1.59602e-06	C2C2L_HUMAN	0	1.36482e-07	50.7668	76181.3	O14523	O14523_S662_M1	1	Phospho (STY)	S	662	KEAGLSQSHDDLSNA	_EAGLSQS[Phospho (STY)]HDDLSNATATPSVR_.3	Filtered	Filtered	Filtered	Filtered	Filtered	1	Filtered	Filtered	Filtered	Filtered	Filtered	0.769272	Filtered	Filtered	Filtered	Filtered	Filtered	2483.09	Filtered	Filtered	Filtered	Filtered	Filtered
O14523	O14523	O14523	C2CD2L	Homo sapiens	Phospholipid transfer protein C2CD2L	O14523	C2C2L_HUMAN	uniprotkb_proteome_UP000005640_AND_revi_2024_03_07	>sp|O14523|C2C2L_HUMAN Phospholipid transfer protein C2CD2L OS=Homo sapiens OX=9606 GN=C2CD2L PE=1 SV=3	5	13	17	sp	9606	1	3	uniprotkb_proteome_UP000005640_AND_revi_2024_03_07	NaN	NaN	NaN	FALSE	100	0.0428044	11.1569	1.59602e-06	C2C2L_HUMAN	0	1.36482e-07	50.7668	76181.3	O14523	O14523_T672_M1	1	Phospho (STY)	T	672	DLSNATATPSVRKKA	_EAGLSQSHDDLSNATAT[Phospho (STY)]PSVR_.3	Filtered	Filtered	_EAGLSQSHDDLSNATAT[Phospho (STY)]PSVR_.3	Filtered	Filtered	1	Filtered	Filtered	1	Filtered	Filtered	0.960065	Filtered	Filtered	0.811138	Filtered	Filtered	1	Filtered	Filtered	1	Filtered	Filtered
O14523	O14523	O14523	C2CD2L	Homo sapiens	Phospholipid transfer protein C2CD2L	O14523	C2C2L_HUMAN	uniprotkb_proteome_UP000005640_AND_revi_2024_03_07	>sp|O14523|C2C2L_HUMAN Phospholipid transfer protein C2CD2L OS=Homo sapiens OX=9606 GN=C2CD2L PE=1 SV=3	5	13	17	sp	9606	1	3	uniprotkb_proteome_UP000005640_AND_revi_2024_03_07	NaN	NaN	NaN	FALSE	100	0.0428044	11.1569	1.59602e-06	C2C2L_HUMAN	0	1.36482e-07	50.7668	76181.3	O14523	O14523_S703_M1	1	Phospho (STY)	S	703	PKANGNPSPQL____	_ANGNPS[Phospho (STY)]PQL_.2	_ANGNPS[Phospho (STY)]PQL_.2	_ANGNPS[Phospho (STY)]PQL_.2	_ANGNPS[Phospho (STY)]PQL_.2	_ANGNPS[Phospho (STY)]PQL_.2	_ANGNPS[Phospho (STY)]PQL_.2	1	1	1	1	1	1	1	1	1	1	1	1	779.454	751.11	698.53	740.758	712.557	772.238
O14523	O14523	O14523	C2CD2L	Homo sapiens	Phospholipid transfer protein C2CD2L	O14523	C2C2L_HUMAN	uniprotkb_proteome_UP000005640_AND_revi_2024_03_07	>sp|O14523|C2C2L_HUMAN Phospholipid transfer protein C2CD2L OS=Homo sapiens OX=9606 GN=C2CD2L PE=1 SV=3	5	13	17	sp	9606	1	3	uniprotkb_proteome_UP000005640_AND_revi_2024_03_07	NaN	NaN	NaN	FALSE	100	0.0428044	11.1569	1.59602e-06	C2C2L_HUMAN	0	1.36482e-07	50.7668	76181.3	O14523	O14523_S374_M1	1	Phospho (STY)	S	374	QATLPVGSPSRPLSR	Filtered	_SSSC[Carbamidomethyl (C)]GDTELLGQATLPVGS[Phospho (STY)]PSRPLSR_.3	Filtered	Filtered	_SSSC[Carbamidomethyl (C)]GDTELLGQATLPVGS[Phospho (STY)]PSRPLSR_.3	Filtered	Filtered	1	Filtered	Filtered	1	Filtered	Filtered	0.999339	Filtered	Filtered	0.899486	Filtered	Filtered	651.664	Filtered	Filtered	1074.4	Filtered
O14523	O14523	O14523	C2CD2L	Homo sapiens	Phospholipid transfer protein C2CD2L	O14523	C2C2L_HUMAN	uniprotkb_proteome_UP000005640_AND_revi_2024_03_07	>sp|O14523|C2C2L_HUMAN Phospholipid transfer protein C2CD2L OS=Homo sapiens OX=9606 GN=C2CD2L PE=1 SV=3	5	13	17	sp	9606	1	3	uniprotkb_proteome_UP000005640_AND_revi_2024_03_07	NaN	NaN	NaN	FALSE	100	0.0428044	11.1569	1.59602e-06	C2C2L_HUMAN	0	1.36482e-07	50.7668	76181.3	O14523	O14523_C359_M1	1	Carbamidomethyl (C)	C	359	KVLRSSSCGDTELLG	Filtered	_SSSC[Carbamidomethyl (C)]GDTELLGQATLPVGS[Phospho (STY)]PSRPLSR_.3	Filtered	_SSSC[Carbamidomethyl (C)]GDTELLGQATLPVGSPS[Phospho (STY)]RPLSR_.3	_SSSC[Carbamidomethyl (C)]GDTELLGQATLPVGS[Phospho (STY)]PSRPLSR_.3	Filtered	Filtered	1	Filtered	1	1	Filtered	Filtered	1	Filtered	1	1	Filtered	Filtered	651.664	Filtered	167.348	1074.4	Filtered
O14523	O14523	O14523	C2CD2L	Homo sapiens	Phospholipid transfer protein C2CD2L	O14523	C2C2L_HUMAN	uniprotkb_proteome_UP000005640_AND_revi_2024_03_07	>sp|O14523|C2C2L_HUMAN Phospholipid transfer protein C2CD2L OS=Homo sapiens OX=9606 GN=C2CD2L PE=1 SV=3	5	13	17	sp	9606	1	3	uniprotkb_proteome_UP000005640_AND_revi_2024_03_07	NaN	NaN	NaN	FALSE	100	0.0428044	11.1569	1.59602e-06	C2C2L_HUMAN	0	1.36482e-07	50.7668	76181.3	O14523	O14523_S376_M1	1	Phospho (STY)	S	376	TLPVGSPSRPLSRRQ	Filtered	Filtered	Filtered	_SSSC[Carbamidomethyl (C)]GDTELLGQATLPVGSPS[Phospho (STY)]RPLSR_.3	Filtered	Filtered	Filtered	Filtered	Filtered	1	Filtered	Filtered	Filtered	Filtered	Filtered	0.87784	Filtered	Filtered	Filtered	Filtered	Filtered	167.348	Filtered	Filtered
O14524	O14524	O14524	NEMP1	Homo sapiens	Nuclear envelope integral membrane protein 1	O14524	NEMP1_HUMAN	uniprotkb_proteome_UP000005640_AND_revi_2024_03_07	>sp|O14524|NEMP1_HUMAN Nuclear envelope integral membrane protein 1 OS=Homo sapiens OX=9606 GN=NEMP1 PE=1 SV=2	3	3	3	sp	9606	1	2	uniprotkb_proteome_UP000005640_AND_revi_2024_03_07	NaN	NaN	NaN	FALSE	100	0.21929	8.35526	6.63876e-05	NEMP1_HUMAN	0.000141243	5.51944e-06	46.8377	50640	O14524	O14524_C371_M2	2	Carbamidomethyl (C)	C	371	EFCNSPDCSAWKTVS	_EFC[Carbamidomethyl (C)]NS[Phospho (STY)]PDC[Carbamidomethyl (C)]SAWK_.2	_EFC[Carbamidomethyl (C)]NS[Phospho (STY)]PDC[Carbamidomethyl (C)]SAWK_.2	_EFC[Carbamidomethyl (C)]NS[Phospho (STY)]PDC[Carbamidomethyl (C)]SAWK_.2	_EFC[Carbamidomethyl (C)]NS[Phospho (STY)]PDC[Carbamidomethyl (C)]SAWK_.2	_EFC[Carbamidomethyl (C)]NS[Phospho (STY)]PDC[Carbamidomethyl (C)]SAWK_.2	_EFC[Carbamidomethyl (C)]NS[Phospho (STY)]PDC[Carbamidomethyl (C)]SAWK_.2	1	1	1	1	1	1	1	1	1	1	1	1	97.3944	191.932	179.114	171.419	227.187	202.433
O14524	O14524	O14524	NEMP1	Homo sapiens	Nuclear envelope integral membrane protein 1	O14524	NEMP1_HUMAN	uniprotkb_proteome_UP000005640_AND_revi_2024_03_07	>sp|O14524|NEMP1_HUMAN Nuclear envelope integral membrane protein 1 OS=Homo sapiens OX=9606 GN=NEMP1 PE=1 SV=2	3	3	3	sp	9606	1	2	uniprotkb_proteome_UP000005640_AND_revi_2024_03_07	NaN	NaN	NaN	FALSE	100	0.21929	8.35526	6.63876e-05	NEMP1_HUMAN	0.000141243	5.51944e-06	46.8377	50640	O14524	O14524_S368_M1	1	Phospho (STY)	S	368	ELREFCNSPDCSAWK	_EFC[Carbamidomethyl (C)]NS[Phospho (STY)]PDC[Carbamidomethyl (C)]SAWK_.2	_EFC[Carbamidomethyl (C)]NS[Phospho (STY)]PDC[Carbamidomethyl (C)]SAWK_.2	_EFC[Carbamidomethyl (C)]NS[Phospho (STY)]PDC[Carbamidomethyl (C)]SAWK_.2	_EFC[Carbamidomethyl (C)]NS[Phospho (STY)]PDC[Carbamidomethyl (C)]SAWK_.2	_EFC[Carbamidomethyl (C)]NS[Phospho (STY)]PDC[Carbamidomethyl (C)]SAWK_.2	_EFC[Carbamidomethyl (C)]NS[Phospho (STY)]PDC[Carbamidomethyl (C)]SAWK_.2	1	1	1	1	1	1	0.97405	0.897942	0.999614	0.98494	0.989628	0.999108	97.3944	191.932	179.114	171.419	227.187	202.433
O14524	O14524	O14524	NEMP1	Homo sapiens	Nuclear envelope integral membrane protein 1	O14524	NEMP1_HUMAN	uniprotkb_proteome_UP000005640_AND_revi_2024_03_07	>sp|O14524|NEMP1_HUMAN Nuclear envelope integral membrane protein 1 OS=Homo sapiens OX=9606 GN=NEMP1 PE=1 SV=2	3	3	3	sp	9606	1	2	uniprotkb_proteome_UP000005640_AND_revi_2024_03_07	NaN	NaN	NaN	FALSE	100	0.21929	8.35526	6.63876e-05	NEMP1_HUMAN	0.000141243	5.51944e-06	46.8377	50640	O14524	O14524_C366_M2	2	Carbamidomethyl (C)	C	366	LEELREFCNSPDCSA	_EFC[Carbamidomethyl (C)]NS[Phospho (STY)]PDC[Carbamidomethyl (C)]SAWK_.2	_EFC[Carbamidomethyl (C)]NS[Phospho (STY)]PDC[Carbamidomethyl (C)]SAWK_.2	_EFC[Carbamidomethyl (C)]NS[Phospho (STY)]PDC[Carbamidomethyl (C)]SAWK_.2	_EFC[Carbamidomethyl (C)]NS[Phospho (STY)]PDC[Carbamidomethyl (C)]SAWK_.2	_EFC[Carbamidomethyl (C)]NS[Phospho (STY)]PDC[Carbamidomethyl (C)]SAWK_.2	_EFC[Carbamidomethyl (C)]NS[Phospho (STY)]PDC[Carbamidomethyl (C)]SAWK_.2	1	1	1	1	1	1	1	1	1	1	1	1	97.3944	191.932	179.114	171.419	227.187	202.433
O14524	O14524	O14524	NEMP1	Homo sapiens	Nuclear envelope integral membrane protein 1	O14524	NEMP1_HUMAN	uniprotkb_proteome_UP000005640_AND_revi_2024_03_07	>sp|O14524|NEMP1_HUMAN Nuclear envelope integral membrane protein 1 OS=Homo sapiens OX=9606 GN=NEMP1 PE=1 SV=2	3	3	3	sp	9606	1	2	uniprotkb_proteome_UP000005640_AND_revi_2024_03_07	NaN	NaN	NaN	FALSE	100	0.21929	8.35526	6.63876e-05	NEMP1_HUMAN	0.000141243	5.51944e-06	46.8377	50640	O14524	O14524_Y151_M1	1	Phospho (STY)	Y	151	IIEKDTKYSVIVIRR	Filtered	Filtered	Filtered	Filtered	Filtered	_Y[Phospho (STY)]SVIVIR_.2	Filtered	Filtered	Filtered	Filtered	Filtered	1	Filtered	Filtered	Filtered	Filtered	Filtered	0.948299	Filtered	Filtered	Filtered	Filtered	Filtered	107.938
O14526	O14526	O14526	FCHO1	Homo sapiens	F-BAR domain only protein 1	O14526	FCHO1_HUMAN	uniprotkb_proteome_UP000005640_AND_revi_2024_03_07	>sp|O14526|FCHO1_HUMAN F-BAR domain only protein 1 OS=Homo sapiens OX=9606 GN=FCHO1 PE=1 SV=2	3	3	3	sp	9606	1	2	uniprotkb_proteome_UP000005640_AND_revi_2024_03_07	NaN	NaN	NaN	FALSE	100	0.388575	8.23662	0.000171547	FCHO1_HUMAN	0.000141243	1.24835e-05	45.266	96860.9	O14526	O14526_S585_M1	1	Phospho (STY)	S	585	GDLSRSLSPSPLGSS	_SLS[Phospho (STY)]PSPLGSSAASTALERPSFLSQTGHGVSR_.4	Filtered	_SLS[Phospho (STY)]PSPLGSSAASTALERPSFLSQTGHGVSR_.4	Filtered	Filtered	Filtered	1	Filtered	1	Filtered	Filtered	Filtered	0.758295	Filtered	0.879487	Filtered	Filtered	Filtered	323.884	Filtered	375.307	Filtered	Filtered	Filtered
O14526	O14526	O14526	FCHO1	Homo sapiens	F-BAR domain only protein 1	O14526	FCHO1_HUMAN	uniprotkb_proteome_UP000005640_AND_revi_2024_03_07	>sp|O14526|FCHO1_HUMAN F-BAR domain only protein 1 OS=Homo sapiens OX=9606 GN=FCHO1 PE=1 SV=2	3	3	3	sp	9606	1	2	uniprotkb_proteome_UP000005640_AND_revi_2024_03_07	NaN	NaN	NaN	FALSE	100	0.388575	8.23662	0.000171547	FCHO1_HUMAN	0.000141243	1.24835e-05	45.266	96860.9	O14526	O14526_S372_M1	1	Phospho (STY)	S	372	PARAPACSPEAAAAQ	_APAC[Carbamidomethyl (C)]S[Phospho (STY)]PEAAAAQLR_.2	_APAC[Carbamidomethyl (C)]S[Phospho (STY)]PEAAAAQLR_.2	_APAC[Carbamidomethyl (C)]S[Phospho (STY)]PEAAAAQLR_.2	_APAC[Carbamidomethyl (C)]S[Phospho (STY)]PEAAAAQLR_.2	_APAC[Carbamidomethyl (C)]S[Phospho (STY)]PEAAAAQLR_.2	_APAC[Carbamidomethyl (C)]S[Phospho (STY)]PEAAAAQLR_.2	1	1	1	1	1	1	1	1	1	1	1	1	169.321	180.463	69.7487	229.266	75.5013	206.919
O14526	O14526	O14526	FCHO1	Homo sapiens	F-BAR domain only protein 1	O14526	FCHO1_HUMAN	uniprotkb_proteome_UP000005640_AND_revi_2024_03_07	>sp|O14526|FCHO1_HUMAN F-BAR domain only protein 1 OS=Homo sapiens OX=9606 GN=FCHO1 PE=1 SV=2	3	3	3	sp	9606	1	2	uniprotkb_proteome_UP000005640_AND_revi_2024_03_07	NaN	NaN	NaN	FALSE	100	0.388575	8.23662	0.000171547	FCHO1_HUMAN	0.000141243	1.24835e-05	45.266	96860.9	O14526	O14526_C371_M1	1	Carbamidomethyl (C)	C	371	APARAPACSPEAAAA	_APAC[Carbamidomethyl (C)]S[Phospho (STY)]PEAAAAQLR_.2	_APAC[Carbamidomethyl (C)]S[Phospho (STY)]PEAAAAQLR_.2	_APAC[Carbamidomethyl (C)]S[Phospho (STY)]PEAAAAQLR_.2	_APAC[Carbamidomethyl (C)]S[Phospho (STY)]PEAAAAQLR_.2	_APAC[Carbamidomethyl (C)]S[Phospho (STY)]PEAAAAQLR_.2	_APAC[Carbamidomethyl (C)]S[Phospho (STY)]PEAAAAQLR_.2	1	1	1	1	1	1	1	1	1	1	1	1	169.321	180.463	69.7487	229.266	75.5013	206.919
O14526	O14526	O14526	FCHO1	Homo sapiens	F-BAR domain only protein 1	O14526	FCHO1_HUMAN	uniprotkb_proteome_UP000005640_AND_revi_2024_03_07	>sp|O14526|FCHO1_HUMAN F-BAR domain only protein 1 OS=Homo sapiens OX=9606 GN=FCHO1 PE=1 SV=2	3	3	3	sp	9606	1	2	uniprotkb_proteome_UP000005640_AND_revi_2024_03_07	NaN	NaN	NaN	FALSE	100	0.388575	8.23662	0.000171547	FCHO1_HUMAN	0.000141243	1.24835e-05	45.266	96860.9	O14526	O14526_C571_M1	1	Carbamidomethyl (C)	C	571	LRSRKVSCPLTRSNG	_KVS[Phospho (STY)]C[Carbamidomethyl (C)]PLTR_.2	_KVS[Phospho (STY)]C[Carbamidomethyl (C)]PLTR_.2	_KVS[Phospho (STY)]C[Carbamidomethyl (C)]PLTR_.2	_KVS[Phospho (STY)]C[Carbamidomethyl (C)]PLTR_.2	_KVS[Phospho (STY)]C[Carbamidomethyl (C)]PLTR_.2	_KVS[Phospho (STY)]C[Carbamidomethyl (C)]PLTR_.2	1	1	1	1	1	1	1	1	1	1	1	1	562.936	335.208	150.285	693.674	1053.04	781.675
O14526	O14526	O14526	FCHO1	Homo sapiens	F-BAR domain only protein 1	O14526	FCHO1_HUMAN	uniprotkb_proteome_UP000005640_AND_revi_2024_03_07	>sp|O14526|FCHO1_HUMAN F-BAR domain only protein 1 OS=Homo sapiens OX=9606 GN=FCHO1 PE=1 SV=2	3	3	3	sp	9606	1	2	uniprotkb_proteome_UP000005640_AND_revi_2024_03_07	NaN	NaN	NaN	FALSE	100	0.388575	8.23662	0.000171547	FCHO1_HUMAN	0.000141243	1.24835e-05	45.266	96860.9	O14526	O14526_S570_M1	1	Phospho (STY)	S	570	RLRSRKVSCPLTRSN	_KVS[Phospho (STY)]C[Carbamidomethyl (C)]PLTR_.2	_KVS[Phospho (STY)]C[Carbamidomethyl (C)]PLTR_.2	_KVS[Phospho (STY)]C[Carbamidomethyl (C)]PLTR_.2	_KVS[Phospho (STY)]C[Carbamidomethyl (C)]PLTR_.2	_KVS[Phospho (STY)]C[Carbamidomethyl (C)]PLTR_.2	_KVS[Phospho (STY)]C[Carbamidomethyl (C)]PLTR_.2	1	1	1	1	1	1	0.999997	0.851343	0.978295	0.999999	1	1	562.936	335.208	150.285	693.674	1053.04	781.675
O14530	O14530	O14530	TXNDC9	Homo sapiens	Thioredoxin domain-containing protein 9	O14530	TXND9_HUMAN	uniprotkb_proteome_UP000005640_AND_revi_2024_03_07	>sp|O14530|TXND9_HUMAN Thioredoxin domain-containing protein 9 OS=Homo sapiens OX=9606 GN=TXNDC9 PE=1 SV=2	5	9	9	sp	9606	1	2	uniprotkb_proteome_UP000005640_AND_revi_2024_03_07	NaN	NaN	NaN	FALSE	100	0.1618	10.7551	3.06577e-06	TXND9_HUMAN	0	2.43643e-07	50.2157	26534	O14530	O14530_S188_M1	1	Phospho (STY)	S	188	SSDILNYSGNLMEPP	Filtered	_LGSSDILNYS[Phospho (STY)]GNLMEPPFQNQK_.3	_LGSSDILNYS[Phospho (STY)]GNLMEPPFQNQK_.3	_LGSSDILNYS[Phospho (STY)]GNLMEPPFQNQK_.3	_LGSSDILNYS[Phospho (STY)]GNLMEPPFQNQK_.3	_LGSSDILNYS[Phospho (STY)]GNLMEPPFQNQK_.3;_LGSSDILNYS[Phospho (STY)]GNLM[Oxidation (M)]EPPFQNQK_.3	Filtered	1	1	1	1	2	Filtered	0.982206	0.999772	0.996137	0.999986	0.997802	Filtered	8405.75	8219.99	7276.46	7304.99	12358.2
O14530	O14530	O14530	TXNDC9	Homo sapiens	Thioredoxin domain-containing protein 9	O14530	TXND9_HUMAN	uniprotkb_proteome_UP000005640_AND_revi_2024_03_07	>sp|O14530|TXND9_HUMAN Thioredoxin domain-containing protein 9 OS=Homo sapiens OX=9606 GN=TXNDC9 PE=1 SV=2	5	9	9	sp	9606	1	2	uniprotkb_proteome_UP000005640_AND_revi_2024_03_07	NaN	NaN	NaN	FALSE	100	0.1618	10.7551	3.06577e-06	TXND9_HUMAN	0	2.43643e-07	50.2157	26534	O14530	O14530_Y187_M1	1	Phospho (STY)	Y	187	GSSDILNYSGNLMEP	_LGSSDILNY[Phospho (STY)]SGNLM[Oxidation (M)]EPPFQNQK_.3	_LGSSDILNY[Phospho (STY)]SGNLM[Oxidation (M)]EPPFQNQK_.3	_LGSSDILNY[Phospho (STY)]SGNLM[Oxidation (M)]EPPFQNQK_.3	Filtered	Filtered	Filtered	1	1	1	Filtered	Filtered	Filtered	0.947299	0.999981	0.993867	Filtered	Filtered	Filtered	4161.81	3482.5	4196.52	Filtered	Filtered	Filtered
O14530	O14530	O14530	TXNDC9	Homo sapiens	Thioredoxin domain-containing protein 9	O14530	TXND9_HUMAN	uniprotkb_proteome_UP000005640_AND_revi_2024_03_07	>sp|O14530|TXND9_HUMAN Thioredoxin domain-containing protein 9 OS=Homo sapiens OX=9606 GN=TXNDC9 PE=1 SV=2	5	9	9	sp	9606	1	2	uniprotkb_proteome_UP000005640_AND_revi_2024_03_07	NaN	NaN	NaN	FALSE	100	0.1618	10.7551	3.06577e-06	TXND9_HUMAN	0	2.43643e-07	50.2157	26534	O14530	O14530_M192_M1	1	Oxidation (M)	M	192	LNYSGNLMEPPFQNQ	_LGSSDILNY[Phospho (STY)]SGNLM[Oxidation (M)]EPPFQNQK_.3;_LGSSDILNYSGNLM[Oxidation (M)]EPPFQNQK_.3	_LGSSDILNY[Phospho (STY)]SGNLM[Oxidation (M)]EPPFQNQK_.3;_LGSSDILNYSGNLM[Oxidation (M)]EPPFQNQK_.3	_LGSSDILNY[Phospho (STY)]SGNLM[Oxidation (M)]EPPFQNQK_.3;_LGSSDILNYSGNLM[Oxidation (M)]EPPFQNQK_.3	_LGSSDILNYSGNLM[Oxidation (M)]EPPFQNQK_.3	_LGSSDILNYSGNLM[Oxidation (M)]EPPFQNQK_.3	_LGSSDILNYS[Phospho (STY)]GNLM[Oxidation (M)]EPPFQNQK_.3;_LGSSDILNYSGNLM[Oxidation (M)]EPPFQNQK_.3	2	2	2	1	1	2	1	1	1	1	1	1	6883.43	5277.47	7644.07	3122.53	3349.58	7421.54
O14530	O14530	O14530	TXNDC9	Homo sapiens	Thioredoxin domain-containing protein 9	O14530	TXND9_HUMAN	uniprotkb_proteome_UP000005640_AND_revi_2024_03_07	>sp|O14530|TXND9_HUMAN Thioredoxin domain-containing protein 9 OS=Homo sapiens OX=9606 GN=TXNDC9 PE=1 SV=2	5	9	9	sp	9606	1	2	uniprotkb_proteome_UP000005640_AND_revi_2024_03_07	NaN	NaN	NaN	FALSE	100	0.1618	10.7551	3.06577e-06	TXND9_HUMAN	0	2.43643e-07	50.2157	26534	O14530	O14530_M39_M1	1	Oxidation (M)	M	39	EIQKLDQMDEDELER	_LDQM[Oxidation (M)]DEDELER_.2	_LDQM[Oxidation (M)]DEDELER_.2	_LDQM[Oxidation (M)]DEDELER_.2	_LDQM[Oxidation (M)]DEDELER_.2	_LDQM[Oxidation (M)]DEDELER_.2	_LDQM[Oxidation (M)]DEDELER_.2	1	1	1	1	1	1	1	1	1	1	1	1	679.454	356.95	494.038	705.724	54.4906	514.44
O14530	O14530	O14530	TXNDC9	Homo sapiens	Thioredoxin domain-containing protein 9	O14530	TXND9_HUMAN	uniprotkb_proteome_UP000005640_AND_revi_2024_03_07	>sp|O14530|TXND9_HUMAN Thioredoxin domain-containing protein 9 OS=Homo sapiens OX=9606 GN=TXNDC9 PE=1 SV=2	5	9	9	sp	9606	1	2	uniprotkb_proteome_UP000005640_AND_revi_2024_03_07	NaN	NaN	NaN	FALSE	100	0.1618	10.7551	3.06577e-06	TXND9_HUMAN	0	2.43643e-07	50.2157	26534	O14530	O14530_C94_M1	1	Carbamidomethyl (C)	C	94	KESENVVCHFYRDST	_ESENVVC[Carbamidomethyl (C)]HFYR_.3	_ESENVVC[Carbamidomethyl (C)]HFYR_.3	Filtered	_ESENVVC[Carbamidomethyl (C)]HFYR_.3	_ESENVVC[Carbamidomethyl (C)]HFYR_.3	_ESENVVC[Carbamidomethyl (C)]HFYR_.3	1	1	Filtered	1	1	1	1	1	Filtered	1	1	1	77.8304	89.3199	Filtered	35.2294	126.027	1
O14544	O14544	O14544	SOCS6	Homo sapiens	Suppressor of cytokine signaling 6	O14544	SOCS6_HUMAN	uniprotkb_proteome_UP000005640_AND_revi_2024_03_07	>sp|O14544|SOCS6_HUMAN Suppressor of cytokine signaling 6 OS=Homo sapiens OX=9606 GN=SOCS6 PE=1 SV=2	8	15	18	sp	9606	1	2	uniprotkb_proteome_UP000005640_AND_revi_2024_03_07	NaN	NaN	NaN	TRUE	100	0.299749	12.5475	7.59057e-11	SOCS6_HUMAN	0	2.84586e-10	56.6951	59528	O14544	O14544_S311_M1	1	Phospho (STY)	S	311	HDDVPPLSPLLPPMQ	_AGHDDVPPLS[Phospho (STY)]PLLPPMQNNQIQR_.3;_AGHDDVPPLS[Phospho (STY)]PLLPPM[Oxidation (M)]QNNQIQR_.3;_AGHDDVPPLS[Phospho (STY)]PLLPPMQNNQIQR_.4	_AGHDDVPPLS[Phospho (STY)]PLLPPMQNNQIQR_.3;_AGHDDVPPLS[Phospho (STY)]PLLPPM[Oxidation (M)]QNNQIQR_.3;_AGHDDVPPLS[Phospho (STY)]PLLPPMQNNQIQR_.4	_AGHDDVPPLS[Phospho (STY)]PLLPPMQNNQIQR_.3;_AGHDDVPPLS[Phospho (STY)]PLLPPM[Oxidation (M)]QNNQIQR_.3;_AGHDDVPPLS[Phospho (STY)]PLLPPMQNNQIQR_.4	_AGHDDVPPLS[Phospho (STY)]PLLPPMQNNQIQR_.3;_AGHDDVPPLS[Phospho (STY)]PLLPPM[Oxidation (M)]QNNQIQR_.3;_AGHDDVPPLS[Phospho (STY)]PLLPPMQNNQIQR_.4	_AGHDDVPPLS[Phospho (STY)]PLLPPMQNNQIQR_.3;_AGHDDVPPLS[Phospho (STY)]PLLPPM[Oxidation (M)]QNNQIQR_.3;_AGHDDVPPLS[Phospho (STY)]PLLPPMQNNQIQR_.4	_AGHDDVPPLS[Phospho (STY)]PLLPPMQNNQIQR_.3;_AGHDDVPPLS[Phospho (STY)]PLLPPM[Oxidation (M)]QNNQIQR_.3;_AGHDDVPPLS[Phospho (STY)]PLLPPMQNNQIQR_.4	3	3	3	3	3	3	1	1	1	1	1	1	35594	32065.8	33457.6	60784.8	61697.3	64128.2
O14544	O14544	O14544	SOCS6	Homo sapiens	Suppressor of cytokine signaling 6	O14544	SOCS6_HUMAN	uniprotkb_proteome_UP000005640_AND_revi_2024_03_07	>sp|O14544|SOCS6_HUMAN Suppressor of cytokine signaling 6 OS=Homo sapiens OX=9606 GN=SOCS6 PE=1 SV=2	8	15	18	sp	9606	1	2	uniprotkb_proteome_UP000005640_AND_revi_2024_03_07	NaN	NaN	NaN	TRUE	100	0.299749	12.5475	7.59057e-11	SOCS6_HUMAN	0	2.84586e-10	56.6951	59528	O14544	O14544_M317_M1	1	Oxidation (M)	M	317	LSPLLPPMQNNQIQR	_AGHDDVPPLS[Phospho (STY)]PLLPPM[Oxidation (M)]QNNQIQR_.3	_AGHDDVPPLS[Phospho (STY)]PLLPPM[Oxidation (M)]QNNQIQR_.3	_AGHDDVPPLS[Phospho (STY)]PLLPPM[Oxidation (M)]QNNQIQR_.3	_AGHDDVPPLS[Phospho (STY)]PLLPPM[Oxidation (M)]QNNQIQR_.3	_AGHDDVPPLS[Phospho (STY)]PLLPPM[Oxidation (M)]QNNQIQR_.3	_AGHDDVPPLS[Phospho (STY)]PLLPPM[Oxidation (M)]QNNQIQR_.3	1	1	1	1	1	1	1	1	1	1	1	1	6787.29	5225.77	5682	12943.7	11979.2	12505.9
O14544	O14544	O14544	SOCS6	Homo sapiens	Suppressor of cytokine signaling 6	O14544	SOCS6_HUMAN	uniprotkb_proteome_UP000005640_AND_revi_2024_03_07	>sp|O14544|SOCS6_HUMAN Suppressor of cytokine signaling 6 OS=Homo sapiens OX=9606 GN=SOCS6 PE=1 SV=2	8	15	18	sp	9606	1	2	uniprotkb_proteome_UP000005640_AND_revi_2024_03_07	NaN	NaN	NaN	TRUE	100	0.299749	12.5475	7.59057e-11	SOCS6_HUMAN	0	2.84586e-10	56.6951	59528	O14544	O14544_S162_M1	1	Phospho (STY)	S	162	VKALVHSSSPSPALN	_ALVHSS[Phospho (STY)]SPSPALNGVR_.3	Filtered	Filtered	Filtered	Filtered	_ALVHSS[Phospho (STY)]SPSPALNGVR_.2	1	Filtered	Filtered	Filtered	Filtered	1	0.908462	Filtered	Filtered	Filtered	Filtered	0.942641	1889.05	Filtered	Filtered	Filtered	Filtered	502.631
O14544	O14544	O14544	SOCS6	Homo sapiens	Suppressor of cytokine signaling 6	O14544	SOCS6_HUMAN	uniprotkb_proteome_UP000005640_AND_revi_2024_03_07	>sp|O14544|SOCS6_HUMAN Suppressor of cytokine signaling 6 OS=Homo sapiens OX=9606 GN=SOCS6 PE=1 SV=2	8	15	18	sp	9606	1	2	uniprotkb_proteome_UP000005640_AND_revi_2024_03_07	NaN	NaN	NaN	TRUE	100	0.299749	12.5475	7.59057e-11	SOCS6_HUMAN	0	2.84586e-10	56.6951	59528	O14544	O14544_S161_M1	1	Phospho (STY)	S	161	RVKALVHSSSPSPAL	Filtered	_ALVHS[Phospho (STY)]SSPSPALNGVR_.3	Filtered	Filtered	Filtered	Filtered	Filtered	1	Filtered	Filtered	Filtered	Filtered	Filtered	0.917452	Filtered	Filtered	Filtered	Filtered	Filtered	1415.1	Filtered	Filtered	Filtered	Filtered
O14544	O14544	O14544	SOCS6	Homo sapiens	Suppressor of cytokine signaling 6	O14544	SOCS6_HUMAN	uniprotkb_proteome_UP000005640_AND_revi_2024_03_07	>sp|O14544|SOCS6_HUMAN Suppressor of cytokine signaling 6 OS=Homo sapiens OX=9606 GN=SOCS6 PE=1 SV=2	8	15	18	sp	9606	1	2	uniprotkb_proteome_UP000005640_AND_revi_2024_03_07	NaN	NaN	NaN	TRUE	100	0.299749	12.5475	7.59057e-11	SOCS6_HUMAN	0	2.84586e-10	56.6951	59528	O14544	O14544_S163_M1	1	Phospho (STY)	S	163	KALVHSSSPSPALNG	Filtered	Filtered	Filtered	Filtered	_ALVHSSS[Phospho (STY)]PSPALNGVR_.3	Filtered	Filtered	Filtered	Filtered	Filtered	1	Filtered	Filtered	Filtered	Filtered	Filtered	0.788427	Filtered	Filtered	Filtered	Filtered	Filtered	1631.38	Filtered
O14544	O14544	O14544	SOCS6	Homo sapiens	Suppressor of cytokine signaling 6	O14544	SOCS6_HUMAN	uniprotkb_proteome_UP000005640_AND_revi_2024_03_07	>sp|O14544|SOCS6_HUMAN Suppressor of cytokine signaling 6 OS=Homo sapiens OX=9606 GN=SOCS6 PE=1 SV=2	8	15	18	sp	9606	1	2	uniprotkb_proteome_UP000005640_AND_revi_2024_03_07	NaN	NaN	NaN	TRUE	100	0.299749	12.5475	7.59057e-11	SOCS6_HUMAN	0	2.84586e-10	56.6951	59528	O14544	O14544_S165_M1	1	Phospho (STY)	S	165	LVHSSSPSPALNGVR	Filtered	_ALVHSSSPS[Phospho (STY)]PALNGVR_.3	Filtered	Filtered	Filtered	Filtered	Filtered	1	Filtered	Filtered	Filtered	Filtered	Filtered	0.996733	Filtered	Filtered	Filtered	Filtered	Filtered	227.435	Filtered	Filtered	Filtered	Filtered
O14544	O14544	O14544	SOCS6	Homo sapiens	Suppressor of cytokine signaling 6	O14544	SOCS6_HUMAN	uniprotkb_proteome_UP000005640_AND_revi_2024_03_07	>sp|O14544|SOCS6_HUMAN Suppressor of cytokine signaling 6 OS=Homo sapiens OX=9606 GN=SOCS6 PE=1 SV=2	8	15	18	sp	9606	1	2	uniprotkb_proteome_UP000005640_AND_revi_2024_03_07	NaN	NaN	NaN	TRUE	100	0.299749	12.5475	7.59057e-11	SOCS6_HUMAN	0	2.84586e-10	56.6951	59528	O14544	O14544_C148_M1	1	Carbamidomethyl (C)	C	148	PTNSEETCIKMEVRV	_SHHYSPAPWPLRPTNS[Phospho (STY)]EETC[Carbamidomethyl (C)]IK_.4	Filtered	Filtered	Filtered	_SHHYSPAPWPLRPT[Phospho (STY)]NSEETC[Carbamidomethyl (C)]IK_.4	_SHHYSPAPWPLRPT[Phospho (STY)]NSEETC[Carbamidomethyl (C)]IK_.4	1	Filtered	Filtered	Filtered	1	1	1	Filtered	Filtered	Filtered	1	1	1413.38	Filtered	Filtered	Filtered	1155.62	1097.46
O14544	O14544	O14544	SOCS6	Homo sapiens	Suppressor of cytokine signaling 6	O14544	SOCS6_HUMAN	uniprotkb_proteome_UP000005640_AND_revi_2024_03_07	>sp|O14544|SOCS6_HUMAN Suppressor of cytokine signaling 6 OS=Homo sapiens OX=9606 GN=SOCS6 PE=1 SV=2	8	15	18	sp	9606	1	2	uniprotkb_proteome_UP000005640_AND_revi_2024_03_07	NaN	NaN	NaN	TRUE	100	0.299749	12.5475	7.59057e-11	SOCS6_HUMAN	0	2.84586e-10	56.6951	59528	O14544	O14544_S144_M1	1	Phospho (STY)	S	144	WPLRPTNSEETCIKM	_SHHYSPAPWPLRPTNS[Phospho (STY)]EETC[Carbamidomethyl (C)]IK_.4	Filtered	Filtered	Filtered	Filtered	Filtered	1	Filtered	Filtered	Filtered	Filtered	Filtered	0.996072	Filtered	Filtered	Filtered	Filtered	Filtered	1413.38	Filtered	Filtered	Filtered	Filtered	Filtered
O14544	O14544	O14544	SOCS6	Homo sapiens	Suppressor of cytokine signaling 6	O14544	SOCS6_HUMAN	uniprotkb_proteome_UP000005640_AND_revi_2024_03_07	>sp|O14544|SOCS6_HUMAN Suppressor of cytokine signaling 6 OS=Homo sapiens OX=9606 GN=SOCS6 PE=1 SV=2	8	15	18	sp	9606	1	2	uniprotkb_proteome_UP000005640_AND_revi_2024_03_07	NaN	NaN	NaN	TRUE	100	0.299749	12.5475	7.59057e-11	SOCS6_HUMAN	0	2.84586e-10	56.6951	59528	O14544	O14544_T142_M1	1	Phospho (STY)	T	142	APWPLRPTNSEETCI	Filtered	Filtered	Filtered	Filtered	_SHHYSPAPWPLRPT[Phospho (STY)]NSEETC[Carbamidomethyl (C)]IK_.4	_SHHYSPAPWPLRPT[Phospho (STY)]NSEETC[Carbamidomethyl (C)]IK_.4	Filtered	Filtered	Filtered	Filtered	1	1	Filtered	Filtered	Filtered	Filtered	0.931934	0.998911	Filtered	Filtered	Filtered	Filtered	1155.62	1097.46
O14544	O14544	O14544	SOCS6	Homo sapiens	Suppressor of cytokine signaling 6	O14544	SOCS6_HUMAN	uniprotkb_proteome_UP000005640_AND_revi_2024_03_07	>sp|O14544|SOCS6_HUMAN Suppressor of cytokine signaling 6 OS=Homo sapiens OX=9606 GN=SOCS6 PE=1 SV=2	8	15	18	sp	9606	1	2	uniprotkb_proteome_UP000005640_AND_revi_2024_03_07	NaN	NaN	NaN	TRUE	100	0.299749	12.5475	7.59057e-11	SOCS6_HUMAN	0	2.84586e-10	56.6951	59528	O14544	O14544_T22_M1	1	Phospho (STY)	T	22	LNKSKEETDFMVVQQ	_SKEET[Phospho (STY)]DFMVVQQPSLASDFGK_.3	_SKEET[Phospho (STY)]DFMVVQQPSLASDFGK_.3	Filtered	Filtered	_SKEET[Phospho (STY)]DFMVVQQPSLASDFGK_.3	Filtered	1	1	Filtered	Filtered	1	Filtered	0.98518	0.944398	Filtered	Filtered	0.968782	Filtered	458.122	370.007	Filtered	Filtered	430.006	Filtered
O14544	O14544	O14544	SOCS6	Homo sapiens	Suppressor of cytokine signaling 6	O14544	SOCS6_HUMAN	uniprotkb_proteome_UP000005640_AND_revi_2024_03_07	>sp|O14544|SOCS6_HUMAN Suppressor of cytokine signaling 6 OS=Homo sapiens OX=9606 GN=SOCS6 PE=1 SV=2	8	15	18	sp	9606	1	2	uniprotkb_proteome_UP000005640_AND_revi_2024_03_07	NaN	NaN	NaN	TRUE	100	0.299749	12.5475	7.59057e-11	SOCS6_HUMAN	0	2.84586e-10	56.6951	59528	O14544	O14544_C54_M1	1	Carbamidomethyl (C)	C	54	YGKDMASCDINGEDE	_DM[Oxidation (M)]ASC[Carbamidomethyl (C)]DINGEDEK_.2;_DMASC[Carbamidomethyl (C)]DINGEDEK_.2	_DM[Oxidation (M)]ASC[Carbamidomethyl (C)]DINGEDEK_.2;_DMASC[Carbamidomethyl (C)]DINGEDEK_.2	_DM[Oxidation (M)]ASC[Carbamidomethyl (C)]DINGEDEK_.2;_DMASC[Carbamidomethyl (C)]DINGEDEK_.2	_DM[Oxidation (M)]ASC[Carbamidomethyl (C)]DINGEDEK_.2;_DMASC[Carbamidomethyl (C)]DINGEDEK_.2	_DM[Oxidation (M)]ASC[Carbamidomethyl (C)]DINGEDEK_.2;_DMASC[Carbamidomethyl (C)]DINGEDEK_.2	_DM[Oxidation (M)]ASC[Carbamidomethyl (C)]DINGEDEK_.2;_DMASC[Carbamidomethyl (C)]DINGEDEK_.2	2	2	2	2	2	2	1	1	1	1	1	1	489.17	139.948	857.508	530.425	276.576	620.735
O14544	O14544	O14544	SOCS6	Homo sapiens	Suppressor of cytokine signaling 6	O14544	SOCS6_HUMAN	uniprotkb_proteome_UP000005640_AND_revi_2024_03_07	>sp|O14544|SOCS6_HUMAN Suppressor of cytokine signaling 6 OS=Homo sapiens OX=9606 GN=SOCS6 PE=1 SV=2	8	15	18	sp	9606	1	2	uniprotkb_proteome_UP000005640_AND_revi_2024_03_07	NaN	NaN	NaN	TRUE	100	0.299749	12.5475	7.59057e-11	SOCS6_HUMAN	0	2.84586e-10	56.6951	59528	O14544	O14544_M51_M1	1	Oxidation (M)	M	51	GSCYGKDMASCDING	_DM[Oxidation (M)]ASC[Carbamidomethyl (C)]DINGEDEK_.2	_DM[Oxidation (M)]ASC[Carbamidomethyl (C)]DINGEDEK_.2	_DM[Oxidation (M)]ASC[Carbamidomethyl (C)]DINGEDEK_.2	_DM[Oxidation (M)]ASC[Carbamidomethyl (C)]DINGEDEK_.2	_DM[Oxidation (M)]ASC[Carbamidomethyl (C)]DINGEDEK_.2	_DM[Oxidation (M)]ASC[Carbamidomethyl (C)]DINGEDEK_.2	1	1	1	1	1	1	1	1	1	1	1	1	427.79	101.824	677.841	425.271	169.759	479.021
O14544	O14544	O14544	SOCS6	Homo sapiens	Suppressor of cytokine signaling 6	O14544	SOCS6_HUMAN	uniprotkb_proteome_UP000005640_AND_revi_2024_03_07	>sp|O14544|SOCS6_HUMAN Suppressor of cytokine signaling 6 OS=Homo sapiens OX=9606 GN=SOCS6 PE=1 SV=2	8	15	18	sp	9606	1	2	uniprotkb_proteome_UP000005640_AND_revi_2024_03_07	NaN	NaN	NaN	TRUE	100	0.299749	12.5475	7.59057e-11	SOCS6_HUMAN	0	2.84586e-10	56.6951	59528	O14544	O14544_S70_M1	1	Phospho (STY)	S	70	GGKNRSKSESLMGTL	_SKS[Phospho (STY)]ESLMGTLK_.2	_SKS[Phospho (STY)]ESLMGTLK_.2	Filtered	_SKS[Phospho (STY)]ESLMGTLK_.2;_SKS[Phospho (STY)]ESLM[Oxidation (M)]GTLK_.2;_S[Phospho (STY)]ESLMGTLK_.2	_SKS[Phospho (STY)]ESLMGTLK_.2;_SKS[Phospho (STY)]ESLM[Oxidation (M)]GTLK_.2;_SKS[Phospho (STY)]ESLMGTLK_.3;_S[Phospho (STY)]ESLMGTLK_.2	_SKS[Phospho (STY)]ESLMGTLK_.2;_SKS[Phospho (STY)]ESLM[Oxidation (M)]GTLK_.2;_S[Phospho (STY)]ESLMGTLK_.2	1	1	Filtered	3	4	3	0.986334	0.994268	Filtered	0.999353	0.99997	0.999917	318.134	345.415	Filtered	2777.26	3009.12	2784.12
O14544	O14544	O14544	SOCS6	Homo sapiens	Suppressor of cytokine signaling 6	O14544	SOCS6_HUMAN	uniprotkb_proteome_UP000005640_AND_revi_2024_03_07	>sp|O14544|SOCS6_HUMAN Suppressor of cytokine signaling 6 OS=Homo sapiens OX=9606 GN=SOCS6 PE=1 SV=2	8	15	18	sp	9606	1	2	uniprotkb_proteome_UP000005640_AND_revi_2024_03_07	NaN	NaN	NaN	TRUE	100	0.299749	12.5475	7.59057e-11	SOCS6_HUMAN	0	2.84586e-10	56.6951	59528	O14544	O14544_M74_M1	1	Oxidation (M)	M	74	RSKSESLMGTLKRRL	Filtered	Filtered	Filtered	_SKS[Phospho (STY)]ESLM[Oxidation (M)]GTLK_.2	_SKS[Phospho (STY)]ESLM[Oxidation (M)]GTLK_.2	_SKS[Phospho (STY)]ESLM[Oxidation (M)]GTLK_.2	Filtered	Filtered	Filtered	1	1	1	Filtered	Filtered	Filtered	1	1	1	Filtered	Filtered	Filtered	328.775	169.35	350.543
O14544	O14544	O14544	SOCS6	Homo sapiens	Suppressor of cytokine signaling 6	O14544	SOCS6_HUMAN	uniprotkb_proteome_UP000005640_AND_revi_2024_03_07	>sp|O14544|SOCS6_HUMAN Suppressor of cytokine signaling 6 OS=Homo sapiens OX=9606 GN=SOCS6 PE=1 SV=2	8	15	18	sp	9606	1	2	uniprotkb_proteome_UP000005640_AND_revi_2024_03_07	NaN	NaN	NaN	TRUE	100	0.299749	12.5475	7.59057e-11	SOCS6_HUMAN	0	2.84586e-10	56.6951	59528	O14544	O14544_C184_M1	1	Carbamidomethyl (C)	C	184	DLQSETTCQEQANSL	_DFHDLQSETTC[Carbamidomethyl (C)]QEQANSLK_.3	_DFHDLQSETTC[Carbamidomethyl (C)]QEQANSLK_.3	Filtered	_DFHDLQSETTC[Carbamidomethyl (C)]QEQANSLK_.3	_DFHDLQSETTC[Carbamidomethyl (C)]QEQANSLK_.3	_DFHDLQSETTC[Carbamidomethyl (C)]QEQANSLK_.3	1	1	Filtered	1	1	1	1	1	Filtered	1	1	1	359.074	204.123	Filtered	377.275	306.793	527.734
O14545	O14545	O14545	TRAFD1	Homo sapiens	TRAF-type zinc finger domain-containing protein 1	O14545	TRAD1_HUMAN	uniprotkb_proteome_UP000005640_AND_revi_2024_03_07	>sp|O14545|TRAD1_HUMAN TRAF-type zinc finger domain-containing protein 1 OS=Homo sapiens OX=9606 GN=TRAFD1 PE=1 SV=1	11	15	21	sp	9606	1	1	uniprotkb_proteome_UP000005640_AND_revi_2024_03_07	NaN	NaN	NaN	FALSE	100	0.066678	16.507	1.16353e-08	TRAD1_HUMAN	0	3.61278e-09	54.0985	64841.1	O14545	O14545_S327_M1	1	Phospho (STY)	S	327	SLNTGSSSPRGVEEP	Filtered	_ALPSLNTGSSS[Phospho (STY)]PR_.2	_ALPSLNTGSSS[Phospho (STY)]PR_.2	_ALPSLNTGSSS[Phospho (STY)]PR_.2	_ALPSLNTGSSS[Phospho (STY)]PR_.2	_ALPSLNTGSSS[Phospho (STY)]PR_.2	Filtered	1	1	1	1	1	Filtered	1	0.999983	1	0.988728	0.999689	Filtered	226803	224515	208150	226413	235989
O14545	O14545	O14545	TRAFD1	Homo sapiens	TRAF-type zinc finger domain-containing protein 1	O14545	TRAD1_HUMAN	uniprotkb_proteome_UP000005640_AND_revi_2024_03_07	>sp|O14545|TRAD1_HUMAN TRAF-type zinc finger domain-containing protein 1 OS=Homo sapiens OX=9606 GN=TRAFD1 PE=1 SV=1	11	15	21	sp	9606	1	1	uniprotkb_proteome_UP000005640_AND_revi_2024_03_07	NaN	NaN	NaN	FALSE	100	0.066678	16.507	1.16353e-08	TRAD1_HUMAN	0	3.61278e-09	54.0985	64841.1	O14545	O14545_S415_M1	1	Phospho (STY)	S	415	DSQPQETSPELPRRR	_LDSQPQETS[Phospho (STY)]PELPR_.2;_LDSQPQETS[Phospho (STY)]PELPR_.3;_LDSQPQETS[Phospho (STY)]PELPRR_.3;_LDSQPQETS[Phospho (STY)]PELPRR_.2	_LDSQPQETS[Phospho (STY)]PELPR_.2;_LDSQPQETS[Phospho (STY)]PELPR_.3;_LDSQPQETS[Phospho (STY)]PELPRR_.3;_LDSQPQETS[Phospho (STY)]PELPRR_.2	_LDSQPQETS[Phospho (STY)]PELPR_.2;_LDSQPQETS[Phospho (STY)]PELPR_.3	_LDSQPQETS[Phospho (STY)]PELPR_.2;_LDSQPQETS[Phospho (STY)]PELPR_.3;_LDSQPQETS[Phospho (STY)]PELPRR_.3	_LDSQPQETS[Phospho (STY)]PELPR_.2;_LDSQPQETS[Phospho (STY)]PELPR_.3;_LDSQPQETS[Phospho (STY)]PELPRR_.3	_LDSQPQETS[Phospho (STY)]PELPR_.2;_LDSQPQETS[Phospho (STY)]PELPR_.3	4	4	2	3	3	2	0.999993	0.999999	0.999994	0.999999	1	1	117224	112067	109620	107892	113882	104695
O14545	O14545	O14545	TRAFD1	Homo sapiens	TRAF-type zinc finger domain-containing protein 1	O14545	TRAD1_HUMAN	uniprotkb_proteome_UP000005640_AND_revi_2024_03_07	>sp|O14545|TRAD1_HUMAN TRAF-type zinc finger domain-containing protein 1 OS=Homo sapiens OX=9606 GN=TRAFD1 PE=1 SV=1	11	15	21	sp	9606	1	1	uniprotkb_proteome_UP000005640_AND_revi_2024_03_07	NaN	NaN	NaN	FALSE	100	0.066678	16.507	1.16353e-08	TRAD1_HUMAN	0	3.61278e-09	54.0985	64841.1	O14545	O14545_T414_M1	1	Phospho (STY)	T	414	LDSQPQETSPELPRR	Filtered	Filtered	Filtered	_LDSQPQET[Phospho (STY)]SPELPRR_.2	Filtered	Filtered	Filtered	Filtered	Filtered	1	Filtered	Filtered	Filtered	Filtered	Filtered	0.851195	Filtered	Filtered	Filtered	Filtered	Filtered	579.3	Filtered	Filtered
O14545	O14545	O14545	TRAFD1	Homo sapiens	TRAF-type zinc finger domain-containing protein 1	O14545	TRAD1_HUMAN	uniprotkb_proteome_UP000005640_AND_revi_2024_03_07	>sp|O14545|TRAD1_HUMAN TRAF-type zinc finger domain-containing protein 1 OS=Homo sapiens OX=9606 GN=TRAFD1 PE=1 SV=1	11	15	21	sp	9606	1	1	uniprotkb_proteome_UP000005640_AND_revi_2024_03_07	NaN	NaN	NaN	FALSE	100	0.066678	16.507	1.16353e-08	TRAD1_HUMAN	0	3.61278e-09	54.0985	64841.1	O14545	O14545_S278_M1	1	Phospho (STY)	S	278	QSHGGPRSLSDIKGA	_AVC[Carbamidomethyl (C)]EADQSHGGPRS[Phospho (STY)]LSDIK_.3	_AVC[Carbamidomethyl (C)]EADQSHGGPRS[Phospho (STY)]LSDIK_.3	_AVC[Carbamidomethyl (C)]EADQSHGGPRS[Phospho (STY)]LSDIK_.3;_AVC[Carbamidomethyl (C)]EADQSHGGPRS[Phospho (STY)]LSDIK_.4	_AVC[Carbamidomethyl (C)]EADQSHGGPRS[Phospho (STY)]LSDIK_.3	_AVC[Carbamidomethyl (C)]EADQSHGGPRS[Phospho (STY)]LSDIK_.3	_AVC[Carbamidomethyl (C)]EADQSHGGPRS[Phospho (STY)]LSDIK_.3	1	1	2	1	1	1	0.988809	0.865698	0.999926	0.999982	0.999989	0.999997	2988.35	4409.24	4447.81	5706.78	4579.91	4394.02
O14545	O14545	O14545	TRAFD1	Homo sapiens	TRAF-type zinc finger domain-containing protein 1	O14545	TRAD1_HUMAN	uniprotkb_proteome_UP000005640_AND_revi_2024_03_07	>sp|O14545|TRAD1_HUMAN TRAF-type zinc finger domain-containing protein 1 OS=Homo sapiens OX=9606 GN=TRAFD1 PE=1 SV=1	11	15	21	sp	9606	1	1	uniprotkb_proteome_UP000005640_AND_revi_2024_03_07	NaN	NaN	NaN	FALSE	100	0.066678	16.507	1.16353e-08	TRAD1_HUMAN	0	3.61278e-09	54.0985	64841.1	O14545	O14545_C267_M1	1	Carbamidomethyl (C)	C	267	QDFWRAVCEADQSHG	_AVC[Carbamidomethyl (C)]EADQSHGGPRS[Phospho (STY)]LSDIK_.3;_AVC[Carbamidomethyl (C)]EADQS[Phospho (STY)]HGGPR_.3;_AVC[Carbamidomethyl (C)]EADQS[Phospho (STY)]HGGPR_.2	_AVC[Carbamidomethyl (C)]EADQSHGGPRS[Phospho (STY)]LSDIK_.3;_AVC[Carbamidomethyl (C)]EADQS[Phospho (STY)]HGGPR_.3;_AVC[Carbamidomethyl (C)]EADQS[Phospho (STY)]HGGPR_.2	_AVC[Carbamidomethyl (C)]EADQSHGGPRS[Phospho (STY)]LSDIK_.3;_AVC[Carbamidomethyl (C)]EADQSHGGPRS[Phospho (STY)]LSDIK_.4;_AVC[Carbamidomethyl (C)]EADQS[Phospho (STY)]HGGPR_.3;_AVC[Carbamidomethyl (C)]EADQS[Phospho (STY)]HGGPR_.2	_AVC[Carbamidomethyl (C)]EADQSHGGPRS[Phospho (STY)]LSDIK_.3;_AVC[Carbamidomethyl (C)]EADQS[Phospho (STY)]HGGPR_.3;_AVC[Carbamidomethyl (C)]EADQS[Phospho (STY)]HGGPR_.2	_AVC[Carbamidomethyl (C)]EADQSHGGPRS[Phospho (STY)]LSDIK_.3;_AVC[Carbamidomethyl (C)]EADQS[Phospho (STY)]HGGPR_.3;_AVC[Carbamidomethyl (C)]EADQS[Phospho (STY)]HGGPR_.2	_AVC[Carbamidomethyl (C)]EADQSHGGPRS[Phospho (STY)]LSDIK_.3;_AVC[Carbamidomethyl (C)]EADQS[Phospho (STY)]HGGPR_.3;_AVC[Carbamidomethyl (C)]EADQS[Phospho (STY)]HGGPR_.2	3	3	4	3	3	3	1	1	1	1	1	1	3415.62	4783.45	4882.75	5907.55	5119.27	4576.12
O14545	O14545	O14545	TRAFD1	Homo sapiens	TRAF-type zinc finger domain-containing protein 1	O14545	TRAD1_HUMAN	uniprotkb_proteome_UP000005640_AND_revi_2024_03_07	>sp|O14545|TRAD1_HUMAN TRAF-type zinc finger domain-containing protein 1 OS=Homo sapiens OX=9606 GN=TRAFD1 PE=1 SV=1	11	15	21	sp	9606	1	1	uniprotkb_proteome_UP000005640_AND_revi_2024_03_07	NaN	NaN	NaN	FALSE	100	0.066678	16.507	1.16353e-08	TRAD1_HUMAN	0	3.61278e-09	54.0985	64841.1	O14545	O14545_S272_M1	1	Phospho (STY)	S	272	AVCEADQSHGGPRSL	_AVC[Carbamidomethyl (C)]EADQS[Phospho (STY)]HGGPR_.3;_AVC[Carbamidomethyl (C)]EADQS[Phospho (STY)]HGGPR_.2	_AVC[Carbamidomethyl (C)]EADQS[Phospho (STY)]HGGPR_.3;_AVC[Carbamidomethyl (C)]EADQS[Phospho (STY)]HGGPR_.2	_AVC[Carbamidomethyl (C)]EADQS[Phospho (STY)]HGGPR_.3;_AVC[Carbamidomethyl (C)]EADQS[Phospho (STY)]HGGPR_.2	_AVC[Carbamidomethyl (C)]EADQS[Phospho (STY)]HGGPR_.3;_AVC[Carbamidomethyl (C)]EADQS[Phospho (STY)]HGGPR_.2	_AVC[Carbamidomethyl (C)]EADQS[Phospho (STY)]HGGPR_.3;_AVC[Carbamidomethyl (C)]EADQS[Phospho (STY)]HGGPR_.2	_AVC[Carbamidomethyl (C)]EADQS[Phospho (STY)]HGGPR_.3;_AVC[Carbamidomethyl (C)]EADQS[Phospho (STY)]HGGPR_.2	2	2	2	2	2	2	1	1	1	1	1	1	427.272	374.206	434.936	200.772	539.36	182.103
O14545	O14545	O14545	TRAFD1	Homo sapiens	TRAF-type zinc finger domain-containing protein 1	O14545	TRAD1_HUMAN	uniprotkb_proteome_UP000005640_AND_revi_2024_03_07	>sp|O14545|TRAD1_HUMAN TRAF-type zinc finger domain-containing protein 1 OS=Homo sapiens OX=9606 GN=TRAFD1 PE=1 SV=1	11	15	21	sp	9606	1	1	uniprotkb_proteome_UP000005640_AND_revi_2024_03_07	NaN	NaN	NaN	FALSE	100	0.066678	16.507	1.16353e-08	TRAD1_HUMAN	0	3.61278e-09	54.0985	64841.1	O14545	O14545_S489_M1	1	Phospho (STY)	S	489	CVPKLSNSDSQDIQG	Filtered	Filtered	Filtered	Filtered	Filtered	_LSNS[Phospho (STY)]DSQDIQGR_.3	Filtered	Filtered	Filtered	Filtered	Filtered	1	Filtered	Filtered	Filtered	Filtered	Filtered	0.820374	Filtered	Filtered	Filtered	Filtered	Filtered	235.915
O14545	O14545	O14545	TRAFD1	Homo sapiens	TRAF-type zinc finger domain-containing protein 1	O14545	TRAD1_HUMAN	uniprotkb_proteome_UP000005640_AND_revi_2024_03_07	>sp|O14545|TRAD1_HUMAN TRAF-type zinc finger domain-containing protein 1 OS=Homo sapiens OX=9606 GN=TRAFD1 PE=1 SV=1	11	15	21	sp	9606	1	1	uniprotkb_proteome_UP000005640_AND_revi_2024_03_07	NaN	NaN	NaN	FALSE	100	0.066678	16.507	1.16353e-08	TRAD1_HUMAN	0	3.61278e-09	54.0985	64841.1	O14545	O14545_S487_M1	1	Phospho (STY)	S	487	SPCVPKLSNSDSQDI	_LS[Phospho (STY)]NSDSQDIQGR_.2	_LS[Phospho (STY)]NSDSQDIQGR_.3	_LS[Phospho (STY)]NSDSQDIQGR_.2	_LS[Phospho (STY)]NSDSQDIQGR_.2	_LS[Phospho (STY)]NSDSQDIQGR_.2	_LS[Phospho (STY)]NSDSQDIQGR_.2	1	1	1	1	1	1	0.983256	0.755653	0.831976	0.999997	0.999999	1	121.672	88.7807	127.552	865.81	1068.13	955.073
O14545	O14545	O14545	TRAFD1	Homo sapiens	TRAF-type zinc finger domain-containing protein 1	O14545	TRAD1_HUMAN	uniprotkb_proteome_UP000005640_AND_revi_2024_03_07	>sp|O14545|TRAD1_HUMAN TRAF-type zinc finger domain-containing protein 1 OS=Homo sapiens OX=9606 GN=TRAFD1 PE=1 SV=1	11	15	21	sp	9606	1	1	uniprotkb_proteome_UP000005640_AND_revi_2024_03_07	NaN	NaN	NaN	FALSE	100	0.066678	16.507	1.16353e-08	TRAD1_HUMAN	0	3.61278e-09	54.0985	64841.1	O14545	O14545_C482_M2	2	Carbamidomethyl (C)	C	482	GCQPSSPCVPKLSNS	_STS[Phospho (STY)]GPRPGC[Carbamidomethyl (C)]QPSSPC[Carbamidomethyl (C)]VPK_.3	_STS[Phospho (STY)]GPRPGC[Carbamidomethyl (C)]QPSSPC[Carbamidomethyl (C)]VPK_.3;_PGC[Carbamidomethyl (C)]QPSS[Phospho (STY)]PC[Carbamidomethyl (C)]VPK_.2	_STS[Phospho (STY)]GPRPGC[Carbamidomethyl (C)]QPSSPC[Carbamidomethyl (C)]VPK_.3	_STS[Phospho (STY)]GPRPGC[Carbamidomethyl (C)]QPSSPC[Carbamidomethyl (C)]VPK_.3	_STS[Phospho (STY)]GPRPGC[Carbamidomethyl (C)]QPSSPC[Carbamidomethyl (C)]VPK_.3;_PGC[Carbamidomethyl (C)]QPSS[Phospho (STY)]PC[Carbamidomethyl (C)]VPK_.2	_STS[Phospho (STY)]GPRPGC[Carbamidomethyl (C)]QPSSPC[Carbamidomethyl (C)]VPK_.3;_PGC[Carbamidomethyl (C)]QPS[Phospho (STY)]SPC[Carbamidomethyl (C)]VPK_.2	1	2	1	1	2	2	1	1	1	1	1	1	999.31	1295.99	742.214	1118.57	1693.08	1562.03
O14545	O14545	O14545	TRAFD1	Homo sapiens	TRAF-type zinc finger domain-containing protein 1	O14545	TRAD1_HUMAN	uniprotkb_proteome_UP000005640_AND_revi_2024_03_07	>sp|O14545|TRAD1_HUMAN TRAF-type zinc finger domain-containing protein 1 OS=Homo sapiens OX=9606 GN=TRAFD1 PE=1 SV=1	11	15	21	sp	9606	1	1	uniprotkb_proteome_UP000005640_AND_revi_2024_03_07	NaN	NaN	NaN	FALSE	100	0.066678	16.507	1.16353e-08	TRAD1_HUMAN	0	3.61278e-09	54.0985	64841.1	O14545	O14545_C476_M2	2	Carbamidomethyl (C)	C	476	TSGPRPGCQPSSPCV	_STS[Phospho (STY)]GPRPGC[Carbamidomethyl (C)]QPSSPC[Carbamidomethyl (C)]VPK_.3	_STS[Phospho (STY)]GPRPGC[Carbamidomethyl (C)]QPSSPC[Carbamidomethyl (C)]VPK_.3;_PGC[Carbamidomethyl (C)]QPSS[Phospho (STY)]PC[Carbamidomethyl (C)]VPK_.2	_STS[Phospho (STY)]GPRPGC[Carbamidomethyl (C)]QPSSPC[Carbamidomethyl (C)]VPK_.3	_STS[Phospho (STY)]GPRPGC[Carbamidomethyl (C)]QPSSPC[Carbamidomethyl (C)]VPK_.3	_STS[Phospho (STY)]GPRPGC[Carbamidomethyl (C)]QPSSPC[Carbamidomethyl (C)]VPK_.3;_PGC[Carbamidomethyl (C)]QPSS[Phospho (STY)]PC[Carbamidomethyl (C)]VPK_.2	_STS[Phospho (STY)]GPRPGC[Carbamidomethyl (C)]QPSSPC[Carbamidomethyl (C)]VPK_.3;_PGC[Carbamidomethyl (C)]QPS[Phospho (STY)]SPC[Carbamidomethyl (C)]VPK_.2	1	2	1	1	2	2	1	1	1	1	1	1	999.31	1295.99	742.214	1118.57	1693.08	1562.03
O14545	O14545	O14545	TRAFD1	Homo sapiens	TRAF-type zinc finger domain-containing protein 1	O14545	TRAD1_HUMAN	uniprotkb_proteome_UP000005640_AND_revi_2024_03_07	>sp|O14545|TRAD1_HUMAN TRAF-type zinc finger domain-containing protein 1 OS=Homo sapiens OX=9606 GN=TRAFD1 PE=1 SV=1	11	15	21	sp	9606	1	1	uniprotkb_proteome_UP000005640_AND_revi_2024_03_07	NaN	NaN	NaN	FALSE	100	0.066678	16.507	1.16353e-08	TRAD1_HUMAN	0	3.61278e-09	54.0985	64841.1	O14545	O14545_S470_M1	1	Phospho (STY)	S	470	NQLSRSTSGPRPGCQ	_STS[Phospho (STY)]GPRPGC[Carbamidomethyl (C)]QPSSPC[Carbamidomethyl (C)]VPK_.3	_STS[Phospho (STY)]GPRPGC[Carbamidomethyl (C)]QPSSPC[Carbamidomethyl (C)]VPK_.3	_STS[Phospho (STY)]GPRPGC[Carbamidomethyl (C)]QPSSPC[Carbamidomethyl (C)]VPK_.3	_STS[Phospho (STY)]GPRPGC[Carbamidomethyl (C)]QPSSPC[Carbamidomethyl (C)]VPK_.3	_STS[Phospho (STY)]GPRPGC[Carbamidomethyl (C)]QPSSPC[Carbamidomethyl (C)]VPK_.3	_STS[Phospho (STY)]GPRPGC[Carbamidomethyl (C)]QPSSPC[Carbamidomethyl (C)]VPK_.3	1	1	1	1	1	1	0.981046	0.999366	0.999838	0.986812	0.999546	0.999989	999.31	1132.16	742.214	1118.57	1444.03	1230.97
O14545	O14545	O14545	TRAFD1	Homo sapiens	TRAF-type zinc finger domain-containing protein 1	O14545	TRAD1_HUMAN	uniprotkb_proteome_UP000005640_AND_revi_2024_03_07	>sp|O14545|TRAD1_HUMAN TRAF-type zinc finger domain-containing protein 1 OS=Homo sapiens OX=9606 GN=TRAFD1 PE=1 SV=1	11	15	21	sp	9606	1	1	uniprotkb_proteome_UP000005640_AND_revi_2024_03_07	NaN	NaN	NaN	FALSE	100	0.066678	16.507	1.16353e-08	TRAD1_HUMAN	0	3.61278e-09	54.0985	64841.1	O14545	O14545_S480_M1	1	Phospho (STY)	S	480	RPGCQPSSPCVPKLS	Filtered	_PGC[Carbamidomethyl (C)]QPSS[Phospho (STY)]PC[Carbamidomethyl (C)]VPK_.2	Filtered	Filtered	_PGC[Carbamidomethyl (C)]QPSS[Phospho (STY)]PC[Carbamidomethyl (C)]VPK_.2	Filtered	Filtered	1	Filtered	Filtered	1	Filtered	Filtered	0.945996	Filtered	Filtered	0.868957	Filtered	Filtered	163.829	Filtered	Filtered	249.049	Filtered
O14545	O14545	O14545	TRAFD1	Homo sapiens	TRAF-type zinc finger domain-containing protein 1	O14545	TRAD1_HUMAN	uniprotkb_proteome_UP000005640_AND_revi_2024_03_07	>sp|O14545|TRAD1_HUMAN TRAF-type zinc finger domain-containing protein 1 OS=Homo sapiens OX=9606 GN=TRAFD1 PE=1 SV=1	11	15	21	sp	9606	1	1	uniprotkb_proteome_UP000005640_AND_revi_2024_03_07	NaN	NaN	NaN	FALSE	100	0.066678	16.507	1.16353e-08	TRAD1_HUMAN	0	3.61278e-09	54.0985	64841.1	O14545	O14545_S479_M1	1	Phospho (STY)	S	479	PRPGCQPSSPCVPKL	Filtered	Filtered	Filtered	Filtered	Filtered	_PGC[Carbamidomethyl (C)]QPS[Phospho (STY)]SPC[Carbamidomethyl (C)]VPK_.2	Filtered	Filtered	Filtered	Filtered	Filtered	1	Filtered	Filtered	Filtered	Filtered	Filtered	0.994179	Filtered	Filtered	Filtered	Filtered	Filtered	331.057
O14545	O14545	O14545	TRAFD1	Homo sapiens	TRAF-type zinc finger domain-containing protein 1	O14545	TRAD1_HUMAN	uniprotkb_proteome_UP000005640_AND_revi_2024_03_07	>sp|O14545|TRAD1_HUMAN TRAF-type zinc finger domain-containing protein 1 OS=Homo sapiens OX=9606 GN=TRAFD1 PE=1 SV=1	11	15	21	sp	9606	1	1	uniprotkb_proteome_UP000005640_AND_revi_2024_03_07	NaN	NaN	NaN	FALSE	100	0.066678	16.507	1.16353e-08	TRAD1_HUMAN	0	3.61278e-09	54.0985	64841.1	O14545	O14545_C93_M3	3	Carbamidomethyl (C)	C	93	RLAVCQHCDLELSIL	_HEETEC[Carbamidomethyl (C)]PLRLAVC[Carbamidomethyl (C)]QHC[Carbamidomethyl (C)]DLELSILK_.4	_HEETEC[Carbamidomethyl (C)]PLRLAVC[Carbamidomethyl (C)]QHC[Carbamidomethyl (C)]DLELSILK_.4	Filtered	Filtered	_HEETEC[Carbamidomethyl (C)]PLRLAVC[Carbamidomethyl (C)]QHC[Carbamidomethyl (C)]DLELSILK_.4	Filtered	1	1	Filtered	Filtered	1	Filtered	1	1	Filtered	Filtered	1	Filtered	51.4473	60.3531	Filtered	Filtered	70.4114	Filtered
O14545	O14545	O14545	TRAFD1	Homo sapiens	TRAF-type zinc finger domain-containing protein 1	O14545	TRAD1_HUMAN	uniprotkb_proteome_UP000005640_AND_revi_2024_03_07	>sp|O14545|TRAD1_HUMAN TRAF-type zinc finger domain-containing protein 1 OS=Homo sapiens OX=9606 GN=TRAFD1 PE=1 SV=1	11	15	21	sp	9606	1	1	uniprotkb_proteome_UP000005640_AND_revi_2024_03_07	NaN	NaN	NaN	FALSE	100	0.066678	16.507	1.16353e-08	TRAD1_HUMAN	0	3.61278e-09	54.0985	64841.1	O14545	O14545_C90_M3	3	Carbamidomethyl (C)	C	90	CPLRLAVCQHCDLEL	_HEETEC[Carbamidomethyl (C)]PLRLAVC[Carbamidomethyl (C)]QHC[Carbamidomethyl (C)]DLELSILK_.4	_HEETEC[Carbamidomethyl (C)]PLRLAVC[Carbamidomethyl (C)]QHC[Carbamidomethyl (C)]DLELSILK_.4	Filtered	Filtered	_HEETEC[Carbamidomethyl (C)]PLRLAVC[Carbamidomethyl (C)]QHC[Carbamidomethyl (C)]DLELSILK_.4	Filtered	1	1	Filtered	Filtered	1	Filtered	1	1	Filtered	Filtered	1	Filtered	51.4473	60.3531	Filtered	Filtered	70.4114	Filtered
O14545	O14545	O14545	TRAFD1	Homo sapiens	TRAF-type zinc finger domain-containing protein 1	O14545	TRAD1_HUMAN	uniprotkb_proteome_UP000005640_AND_revi_2024_03_07	>sp|O14545|TRAD1_HUMAN TRAF-type zinc finger domain-containing protein 1 OS=Homo sapiens OX=9606 GN=TRAFD1 PE=1 SV=1	11	15	21	sp	9606	1	1	uniprotkb_proteome_UP000005640_AND_revi_2024_03_07	NaN	NaN	NaN	FALSE	100	0.066678	16.507	1.16353e-08	TRAD1_HUMAN	0	3.61278e-09	54.0985	64841.1	O14545	O14545_C83_M3	3	Carbamidomethyl (C)	C	83	KKHEETECPLRLAVC	_HEETEC[Carbamidomethyl (C)]PLRLAVC[Carbamidomethyl (C)]QHC[Carbamidomethyl (C)]DLELSILK_.4	_HEETEC[Carbamidomethyl (C)]PLRLAVC[Carbamidomethyl (C)]QHC[Carbamidomethyl (C)]DLELSILK_.4	Filtered	Filtered	_HEETEC[Carbamidomethyl (C)]PLRLAVC[Carbamidomethyl (C)]QHC[Carbamidomethyl (C)]DLELSILK_.4	Filtered	1	1	Filtered	Filtered	1	Filtered	1	1	Filtered	Filtered	1	Filtered	51.4473	60.3531	Filtered	Filtered	70.4114	Filtered
O14562	O14562	O14562	UBFD1	Homo sapiens	Ubiquitin domain-containing protein UBFD1	O14562	UBFD1_HUMAN	uniprotkb_proteome_UP000005640_AND_revi_2024_03_07	>sp|O14562|UBFD1_HUMAN Ubiquitin domain-containing protein UBFD1 OS=Homo sapiens OX=9606 GN=UBFD1 PE=1 SV=2	5	6	7	sp	9606	1	2	uniprotkb_proteome_UP000005640_AND_revi_2024_03_07	NaN	NaN	NaN	TRUE	100	0.329794	12.1678	3.78082e-05	UBFD1_HUMAN	0.000141243	3.03838e-06	47.6007	33381.9	O14562	O14562_S116_M1	1	Phospho (STY)	S	116	ELKQKIHSITGLPPA	_IHS[Phospho (STY)]ITGLPPAMQK_.3	_IHS[Phospho (STY)]ITGLPPAMQK_.3	_IHS[Phospho (STY)]ITGLPPAMQK_.3	_IHS[Phospho (STY)]ITGLPPAMQK_.3	Filtered	Filtered	1	1	1	1	Filtered	Filtered	0.812222	0.887373	0.980627	0.903599	Filtered	Filtered	1946.26	1061.96	2072.11	1344.32	Filtered	Filtered
O14562	O14562	O14562	UBFD1	Homo sapiens	Ubiquitin domain-containing protein UBFD1	O14562	UBFD1_HUMAN	uniprotkb_proteome_UP000005640_AND_revi_2024_03_07	>sp|O14562|UBFD1_HUMAN Ubiquitin domain-containing protein UBFD1 OS=Homo sapiens OX=9606 GN=UBFD1 PE=1 SV=2	5	6	7	sp	9606	1	2	uniprotkb_proteome_UP000005640_AND_revi_2024_03_07	NaN	NaN	NaN	TRUE	100	0.329794	12.1678	3.78082e-05	UBFD1_HUMAN	0.000141243	3.03838e-06	47.6007	33381.9	O14562	O14562_T118_M1	1	Phospho (STY)	T	118	KQKIHSITGLPPAMQ	Filtered	Filtered	_IHSIT[Phospho (STY)]GLPPAMQK_.3	Filtered	Filtered	Filtered	Filtered	Filtered	1	Filtered	Filtered	Filtered	Filtered	Filtered	0.952426	Filtered	Filtered	Filtered	Filtered	Filtered	2200.09	Filtered	Filtered	Filtered
O14578	O14578	O14578	CIT	Homo sapiens	Citron Rho-interacting kinase	O14578	CTRO_HUMAN	uniprotkb_proteome_UP000005640_AND_revi_2024_03_07	>sp|O14578|CTRO_HUMAN Citron Rho-interacting kinase OS=Homo sapiens OX=9606 GN=CIT PE=1 SV=2	35	48	62	sp	9606	1	2	uniprotkb_proteome_UP000005640_AND_revi_2024_03_07	NaN	NaN	NaN	FALSE	100	0.0329004	14.0386	8.46297e-09	CTRO_HUMAN	0	2.96686e-09	54.2806	231431	O14578	O14578_S1971_M1	1	Phospho (STY)	S	1971	TELRRDKSPGRPLER	_DKS[Phospho (STY)]PGRPLER_.3;_DKS[Phospho (STY)]PGRPLER_.2;_S[Phospho (STY)]PGRPLER_.2	_DKS[Phospho (STY)]PGRPLER_.3;_DKS[Phospho (STY)]PGRPLER_.2;_S[Phospho (STY)]PGRPLER_.2	_DKS[Phospho (STY)]PGRPLER_.3;_DKS[Phospho (STY)]PGRPLER_.2;_S[Phospho (STY)]PGRPLER_.2	_DKS[Phospho (STY)]PGRPLER_.3;_DKS[Phospho (STY)]PGRPLER_.2;_S[Phospho (STY)]PGRPLER_.2	_DKS[Phospho (STY)]PGRPLER_.3;_DKS[Phospho (STY)]PGRPLER_.2;_S[Phospho (STY)]PGRPLER_.2	_DKS[Phospho (STY)]PGRPLER_.3;_DKS[Phospho (STY)]PGRPLER_.2;_S[Phospho (STY)]PGRPLER_.2	3	3	3	3	3	3	1	1	1	1	1	1	89746.6	95375.2	103657	95027.1	91589.1	92925.1
O14578	O14578	O14578	CIT	Homo sapiens	Citron Rho-interacting kinase	O14578	CTRO_HUMAN	uniprotkb_proteome_UP000005640_AND_revi_2024_03_07	>sp|O14578|CTRO_HUMAN Citron Rho-interacting kinase OS=Homo sapiens OX=9606 GN=CIT PE=1 SV=2	35	48	62	sp	9606	1	2	uniprotkb_proteome_UP000005640_AND_revi_2024_03_07	NaN	NaN	NaN	FALSE	100	0.0329004	14.0386	8.46297e-09	CTRO_HUMAN	0	2.96686e-09	54.2806	231431	O14578	O14578_S1317_M1	1	Phospho (STY)	S	1317	ARQQIAMSAIVRSPE	Filtered	Filtered	Filtered	_QQIAMS[Phospho (STY)]AIVRSPEHQPSAMSLLAPPSSR_.4	_QQIAMS[Phospho (STY)]AIVRSPEHQPSAMSLLAPPSSR_.4	_QQIAMS[Phospho (STY)]AIVRSPEHQPSAM[Oxidation (M)]SLLAPPSSR_.4	Filtered	Filtered	Filtered	1	1	1	Filtered	Filtered	Filtered	0.99958	0.930278	0.949736	Filtered	Filtered	Filtered	4360.65	5222.07	3467.82
O14578	O14578	O14578	CIT	Homo sapiens	Citron Rho-interacting kinase	O14578	CTRO_HUMAN	uniprotkb_proteome_UP000005640_AND_revi_2024_03_07	>sp|O14578|CTRO_HUMAN Citron Rho-interacting kinase OS=Homo sapiens OX=9606 GN=CIT PE=1 SV=2	35	48	62	sp	9606	1	2	uniprotkb_proteome_UP000005640_AND_revi_2024_03_07	NaN	NaN	NaN	FALSE	100	0.0329004	14.0386	8.46297e-09	CTRO_HUMAN	0	2.96686e-09	54.2806	231431	O14578	O14578_S1328_M1	1	Phospho (STY)	S	1328	RSPEHQPSAMSLLAP	Filtered	Filtered	_QQIAMSAIVRSPEHQPS[Phospho (STY)]AM[Oxidation (M)]SLLAPPSSR_.4	Filtered	Filtered	Filtered	Filtered	Filtered	1	Filtered	Filtered	Filtered	Filtered	Filtered	0.997744	Filtered	Filtered	Filtered	Filtered	Filtered	1401.68	Filtered	Filtered	Filtered
O14578	O14578	O14578	CIT	Homo sapiens	Citron Rho-interacting kinase	O14578	CTRO_HUMAN	uniprotkb_proteome_UP000005640_AND_revi_2024_03_07	>sp|O14578|CTRO_HUMAN Citron Rho-interacting kinase OS=Homo sapiens OX=9606 GN=CIT PE=1 SV=2	35	48	62	sp	9606	1	2	uniprotkb_proteome_UP000005640_AND_revi_2024_03_07	NaN	NaN	NaN	FALSE	100	0.0329004	14.0386	8.46297e-09	CTRO_HUMAN	0	2.96686e-09	54.2806	231431	O14578	O14578_S1322_M1	1	Phospho (STY)	S	1322	AMSAIVRSPEHQPSA	_QQIAMSAIVRS[Phospho (STY)]PEHQPSAMSLLAPPSSR_.4;_S[Phospho (STY)]PEHQPSAMSLLAPPSSR_.3	_QQIAMSAIVRS[Phospho (STY)]PEHQPSAMSLLAPPSSR_.4	_QQIAMSAIVRS[Phospho (STY)]PEHQPSAMSLLAPPSSR_.4;_QQIAM[Oxidation (M)]SAIVRS[Phospho (STY)]PEHQPSAMSLLAPPSSR_.4;_S[Phospho (STY)]PEHQPSAMSLLAPPSSR_.3	_QQIAM[Oxidation (M)]SAIVRS[Phospho (STY)]PEHQPSAMSLLAPPSSR_.4;_S[Phospho (STY)]PEHQPSAMSLLAPPSSR_.3	_QQIAM[Oxidation (M)]SAIVRS[Phospho (STY)]PEHQPSAMSLLAPPSSR_.4	_QQIAMSAIVRS[Phospho (STY)]PEHQPSAMSLLAPPSSR_.4;_S[Phospho (STY)]PEHQPSAMSLLAPPSSR_.3	2	1	3	2	1	2	0.999996	0.902347	0.99999	0.99999	0.999873	0.97252	6493.82	4861.17	7937.45	2609.34	1800.11	5937.93
O14578	O14578	O14578	CIT	Homo sapiens	Citron Rho-interacting kinase	O14578	CTRO_HUMAN	uniprotkb_proteome_UP000005640_AND_revi_2024_03_07	>sp|O14578|CTRO_HUMAN Citron Rho-interacting kinase OS=Homo sapiens OX=9606 GN=CIT PE=1 SV=2	35	48	62	sp	9606	1	2	uniprotkb_proteome_UP000005640_AND_revi_2024_03_07	NaN	NaN	NaN	FALSE	100	0.0329004	14.0386	8.46297e-09	CTRO_HUMAN	0	2.96686e-09	54.2806	231431	O14578	O14578_M1330_M1	1	Oxidation (M)	M	1330	PEHQPSAMSLLAPPS	Filtered	Filtered	_QQIAMSAIVRSPEHQPS[Phospho (STY)]AM[Oxidation (M)]SLLAPPSSR_.4	Filtered	Filtered	_QQIAMS[Phospho (STY)]AIVRSPEHQPSAM[Oxidation (M)]SLLAPPSSR_.4	Filtered	Filtered	1	Filtered	Filtered	1	Filtered	Filtered	1	Filtered	Filtered	1	Filtered	Filtered	1401.68	Filtered	Filtered	3467.82
O14578	O14578	O14578	CIT	Homo sapiens	Citron Rho-interacting kinase	O14578	CTRO_HUMAN	uniprotkb_proteome_UP000005640_AND_revi_2024_03_07	>sp|O14578|CTRO_HUMAN Citron Rho-interacting kinase OS=Homo sapiens OX=9606 GN=CIT PE=1 SV=2	35	48	62	sp	9606	1	2	uniprotkb_proteome_UP000005640_AND_revi_2024_03_07	NaN	NaN	NaN	FALSE	100	0.0329004	14.0386	8.46297e-09	CTRO_HUMAN	0	2.96686e-09	54.2806	231431	O14578	O14578_M1316_M1	1	Oxidation (M)	M	1316	TARQQIAMSAIVRSP	Filtered	Filtered	_QQIAM[Oxidation (M)]SAIVRS[Phospho (STY)]PEHQPSAMSLLAPPSSR_.4	_QQIAM[Oxidation (M)]SAIVRS[Phospho (STY)]PEHQPSAMSLLAPPSSR_.4	_QQIAM[Oxidation (M)]SAIVRS[Phospho (STY)]PEHQPSAMSLLAPPSSR_.4	Filtered	Filtered	Filtered	1	1	1	Filtered	Filtered	Filtered	1	1	0.99999	Filtered	Filtered	Filtered	1474.78	1435.39	1800.11	Filtered
O14578	O14578	O14578	CIT	Homo sapiens	Citron Rho-interacting kinase	O14578	CTRO_HUMAN	uniprotkb_proteome_UP000005640_AND_revi_2024_03_07	>sp|O14578|CTRO_HUMAN Citron Rho-interacting kinase OS=Homo sapiens OX=9606 GN=CIT PE=1 SV=2	35	48	62	sp	9606	1	2	uniprotkb_proteome_UP000005640_AND_revi_2024_03_07	NaN	NaN	NaN	FALSE	100	0.0329004	14.0386	8.46297e-09	CTRO_HUMAN	0	2.96686e-09	54.2806	231431	O14578	O14578_S1940_M1	1	Phospho (STY)	S	1940	ITKRVASSPAPPEGP	_RVASS[Phospho (STY)]PAPPEGPSHPR_.3;_VASS[Phospho (STY)]PAPPEGPSHPR_.3;_VASS[Phospho (STY)]PAPPEGPSHPR_.2	_RVASS[Phospho (STY)]PAPPEGPSHPREPSTPHR_.4;_VASS[Phospho (STY)]PAPPEGPSHPR_.3;_VASS[Phospho (STY)]PAPPEGPSHPR_.2	_RVASS[Phospho (STY)]PAPPEGPSHPR_.3;_RVASS[Phospho (STY)]PAPPEGPSHPR_.2;_RVASS[Phospho (STY)]PAPPEGPSHPREPSTPHR_.4;_VASS[Phospho (STY)]PAPPEGPSHPR_.3	_RVASS[Phospho (STY)]PAPPEGPSHPR_.3;_RVASS[Phospho (STY)]PAPPEGPSHPREPSTPHR_.4	_RVASS[Phospho (STY)]PAPPEGPSHPR_.3;_RVASS[Phospho (STY)]PAPPEGPSHPR_.2;_VASS[Phospho (STY)]PAPPEGPSHPR_.3	_RVASS[Phospho (STY)]PAPPEGPSHPR_.3;_VASS[Phospho (STY)]PAPPEGPSHPR_.3;_VASS[Phospho (STY)]PAPPEGPSHPR_.2	3	3	4	2	3	3	0.989976	0.992665	0.982973	0.914207	0.999897	0.992126	22206.9	6851.52	19158.7	17999.1	14584	16039.4
O14578	O14578	O14578	CIT	Homo sapiens	Citron Rho-interacting kinase	O14578	CTRO_HUMAN	uniprotkb_proteome_UP000005640_AND_revi_2024_03_07	>sp|O14578|CTRO_HUMAN Citron Rho-interacting kinase OS=Homo sapiens OX=9606 GN=CIT PE=1 SV=2	35	48	62	sp	9606	1	2	uniprotkb_proteome_UP000005640_AND_revi_2024_03_07	NaN	NaN	NaN	FALSE	100	0.0329004	14.0386	8.46297e-09	CTRO_HUMAN	0	2.96686e-09	54.2806	231431	O14578	O14578_S1939_M1	1	Phospho (STY)	S	1939	HITKRVASSPAPPEG	_RVAS[Phospho (STY)]SPAPPEGPSHPR_.2	Filtered	_VAS[Phospho (STY)]SPAPPEGPSHPR_.2	_RVAS[Phospho (STY)]SPAPPEGPSHPR_.2;_VAS[Phospho (STY)]SPAPPEGPSHPR_.2	Filtered	Filtered	1	Filtered	1	2	Filtered	Filtered	0.884929	Filtered	0.864509	0.924798	Filtered	Filtered	276.039	Filtered	489.575	604.628	Filtered	Filtered
O14578	O14578	O14578	CIT	Homo sapiens	Citron Rho-interacting kinase	O14578	CTRO_HUMAN	uniprotkb_proteome_UP000005640_AND_revi_2024_03_07	>sp|O14578|CTRO_HUMAN Citron Rho-interacting kinase OS=Homo sapiens OX=9606 GN=CIT PE=1 SV=2	35	48	62	sp	9606	1	2	uniprotkb_proteome_UP000005640_AND_revi_2024_03_07	NaN	NaN	NaN	FALSE	100	0.0329004	14.0386	8.46297e-09	CTRO_HUMAN	0	2.96686e-09	54.2806	231431	O14578	O14578_S1948_M1	1	Phospho (STY)	S	1948	PAPPEGPSHPREPST	_RVASSPAPPEGPS[Phospho (STY)]HPREPSTPHR_.5	Filtered	_RVASSPAPPEGPS[Phospho (STY)]HPREPSTPHR_.4	Filtered	_RVASSPAPPEGPS[Phospho (STY)]HPREPSTPHR_.5	_RVASSPAPPEGPS[Phospho (STY)]HPREPSTPHR_.4	1	Filtered	1	Filtered	1	1	0.997019	Filtered	0.97557	Filtered	0.923823	0.999326	1544.04	Filtered	5696.63	Filtered	1474.68	4606.78
O14578	O14578	O14578	CIT	Homo sapiens	Citron Rho-interacting kinase	O14578	CTRO_HUMAN	uniprotkb_proteome_UP000005640_AND_revi_2024_03_07	>sp|O14578|CTRO_HUMAN Citron Rho-interacting kinase OS=Homo sapiens OX=9606 GN=CIT PE=1 SV=2	35	48	62	sp	9606	1	2	uniprotkb_proteome_UP000005640_AND_revi_2024_03_07	NaN	NaN	NaN	FALSE	100	0.0329004	14.0386	8.46297e-09	CTRO_HUMAN	0	2.96686e-09	54.2806	231431	O14578	O14578_S440_M1	1	Phospho (STY)	S	440	SVVSGLDSPAKTSSM	_SESVVSGLDS[Phospho (STY)]PAK_.2	_SESVVSGLDS[Phospho (STY)]PAK_.2	_SESVVSGLDS[Phospho (STY)]PAK_.2	_SESVVSGLDS[Phospho (STY)]PAK_.2	_SESVVSGLDS[Phospho (STY)]PAK_.2	_SESVVSGLDS[Phospho (STY)]PAK_.2	1	1	1	1	1	1	1	1	1	1	1	0.999979	10935.4	9443.83	9941.83	8258.3	8953.56	9417.31
O14578	O14578	O14578	CIT	Homo sapiens	Citron Rho-interacting kinase	O14578	CTRO_HUMAN	uniprotkb_proteome_UP000005640_AND_revi_2024_03_07	>sp|O14578|CTRO_HUMAN Citron Rho-interacting kinase OS=Homo sapiens OX=9606 GN=CIT PE=1 SV=2	35	48	62	sp	9606	1	2	uniprotkb_proteome_UP000005640_AND_revi_2024_03_07	NaN	NaN	NaN	FALSE	100	0.0329004	14.0386	8.46297e-09	CTRO_HUMAN	0	2.96686e-09	54.2806	231431	O14578	O14578_S433_M1	1	Phospho (STY)	S	433	GILGRSESVVSGLDS	Filtered	_SES[Phospho (STY)]VVSGLDSPAK_.2	_SES[Phospho (STY)]VVSGLDSPAK_.2	_SES[Phospho (STY)]VVSGLDSPAK_.2	_SES[Phospho (STY)]VVSGLDSPAK_.2	_SES[Phospho (STY)]VVSGLDSPAK_.2	Filtered	1	1	1	1	1	Filtered	0.97539	0.95923	0.98488	0.995471	0.995202	Filtered	2319.2	2049.86	2253.12	1867.63	2771.86
O14578	O14578	O14578	CIT	Homo sapiens	Citron Rho-interacting kinase	O14578	CTRO_HUMAN	uniprotkb_proteome_UP000005640_AND_revi_2024_03_07	>sp|O14578|CTRO_HUMAN Citron Rho-interacting kinase OS=Homo sapiens OX=9606 GN=CIT PE=1 SV=2	35	48	62	sp	9606	1	2	uniprotkb_proteome_UP000005640_AND_revi_2024_03_07	NaN	NaN	NaN	FALSE	100	0.0329004	14.0386	8.46297e-09	CTRO_HUMAN	0	2.96686e-09	54.2806	231431	O14578	O14578_T1306_M1	1	Phospho (STY)	T	1306	TDHPHPSTPATARQQ	_ATDHPHPST[Phospho (STY)]PATAR_.3	_ATDHPHPST[Phospho (STY)]PATAR_.3;_ATDHPHPST[Phospho (STY)]PATAR_.4;_ATDHPHPST[Phospho (STY)]PATAR_.2	_ATDHPHPST[Phospho (STY)]PATAR_.3;_ATDHPHPST[Phospho (STY)]PATAR_.2	_ATDHPHPST[Phospho (STY)]PATAR_.3;_ATDHPHPST[Phospho (STY)]PATAR_.2	_ATDHPHPST[Phospho (STY)]PATAR_.3;_ATDHPHPST[Phospho (STY)]PATAR_.2	_ATDHPHPST[Phospho (STY)]PATAR_.3;_ATDHPHPST[Phospho (STY)]PATAR_.2	1	3	2	2	2	2	0.999998	0.999798	1	1	0.999998	0.999997	13110.9	17199.7	15050.1	14977.4	14554.8	12803.7
O14578	O14578	O14578	CIT	Homo sapiens	Citron Rho-interacting kinase	O14578	CTRO_HUMAN	uniprotkb_proteome_UP000005640_AND_revi_2024_03_07	>sp|O14578|CTRO_HUMAN Citron Rho-interacting kinase OS=Homo sapiens OX=9606 GN=CIT PE=1 SV=2	35	48	62	sp	9606	1	2	uniprotkb_proteome_UP000005640_AND_revi_2024_03_07	NaN	NaN	NaN	FALSE	100	0.0329004	14.0386	8.46297e-09	CTRO_HUMAN	0	2.96686e-09	54.2806	231431	O14578	O14578_S1305_M1	1	Phospho (STY)	S	1305	ATDHPHPSTPATARQ	_ATDHPHPS[Phospho (STY)]TPATAR_.4	Filtered	_ATDHPHPS[Phospho (STY)]TPATAR_.4	Filtered	Filtered	_ATDHPHPS[Phospho (STY)]TPATAR_.4	1	Filtered	1	Filtered	Filtered	1	0.992655	Filtered	0.970996	Filtered	Filtered	0.937501	3181.79	Filtered	2803.98	Filtered	Filtered	2349.82
O14578	O14578	O14578	CIT	Homo sapiens	Citron Rho-interacting kinase	O14578	CTRO_HUMAN	uniprotkb_proteome_UP000005640_AND_revi_2024_03_07	>sp|O14578|CTRO_HUMAN Citron Rho-interacting kinase OS=Homo sapiens OX=9606 GN=CIT PE=1 SV=2	35	48	62	sp	9606	1	2	uniprotkb_proteome_UP000005640_AND_revi_2024_03_07	NaN	NaN	NaN	FALSE	100	0.0329004	14.0386	8.46297e-09	CTRO_HUMAN	0	2.96686e-09	54.2806	231431	O14578	O14578_S1993_M1	1	Phospho (STY)	S	1993	LSTRRERSPGRLFED	_ERS[Phospho (STY)]PGRLFEDSSR_.3;_ERS[Phospho (STY)]PGRLFEDSSR_.2;_ERS[Phospho (STY)]PGRLFEDSSR_.4	_ERS[Phospho (STY)]PGRLFEDSSR_.3;_ERS[Phospho (STY)]PGRLFEDSSR_.2;_ERS[Phospho (STY)]PGRLFEDSSR_.4;_S[Phospho (STY)]PGRLFEDSSR_.3	_ERS[Phospho (STY)]PGRLFEDSSR_.3;_ERS[Phospho (STY)]PGRLFEDSSR_.2;_ERS[Phospho (STY)]PGRLFEDSSR_.4;_S[Phospho (STY)]PGRLFEDSSR_.2;_S[Phospho (STY)]PGRLFEDSSR_.3	_ERS[Phospho (STY)]PGRLFEDSSR_.3;_ERS[Phospho (STY)]PGRLFEDSSR_.2;_ERS[Phospho (STY)]PGRLFEDSSR_.4;_S[Phospho (STY)]PGRLFEDSSR_.2;_S[Phospho (STY)]PGRLFEDSSR_.3	_ERS[Phospho (STY)]PGRLFEDSSR_.3;_ERS[Phospho (STY)]PGRLFEDSSR_.2;_ERS[Phospho (STY)]PGRLFEDSSR_.4;_S[Phospho (STY)]PGRLFEDSSR_.2;_S[Phospho (STY)]PGRLFEDSSR_.3	_ERS[Phospho (STY)]PGRLFEDSSR_.3;_ERS[Phospho (STY)]PGRLFEDSSR_.2;_ERS[Phospho (STY)]PGRLFEDSSR_.4;_S[Phospho (STY)]PGRLFEDSSR_.3	3	4	5	5	5	4	1	1	1	1	1	1	19490.6	19426.6	26862.8	23885.3	23822.6	19483.2
O14578	O14578	O14578	CIT	Homo sapiens	Citron Rho-interacting kinase	O14578	CTRO_HUMAN	uniprotkb_proteome_UP000005640_AND_revi_2024_03_07	>sp|O14578|CTRO_HUMAN Citron Rho-interacting kinase OS=Homo sapiens OX=9606 GN=CIT PE=1 SV=2	35	48	62	sp	9606	1	2	uniprotkb_proteome_UP000005640_AND_revi_2024_03_07	NaN	NaN	NaN	FALSE	100	0.0329004	14.0386	8.46297e-09	CTRO_HUMAN	0	2.96686e-09	54.2806	231431	O14578	O14578_S1432_M1	1	Phospho (STY)	S	1432	FCRDKMNSPGLQTKE	_M[Oxidation (M)]NS[Phospho (STY)]PGLQTK_.2;_MNS[Phospho (STY)]PGLQTK_.2	_M[Oxidation (M)]NS[Phospho (STY)]PGLQTK_.2;_MNS[Phospho (STY)]PGLQTK_.2	_M[Oxidation (M)]NS[Phospho (STY)]PGLQTK_.2;_MNS[Phospho (STY)]PGLQTK_.2	_M[Oxidation (M)]NS[Phospho (STY)]PGLQTK_.2;_MNS[Phospho (STY)]PGLQTK_.2	_M[Oxidation (M)]NS[Phospho (STY)]PGLQTK_.2;_MNS[Phospho (STY)]PGLQTK_.2	_M[Oxidation (M)]NS[Phospho (STY)]PGLQTK_.2;_MNS[Phospho (STY)]PGLQTK_.2	2	2	2	2	2	2	1	1	1	1	1	1	8669.71	7438.65	7852.27	12797.3	10893.1	10349.3
O14578	O14578	O14578	CIT	Homo sapiens	Citron Rho-interacting kinase	O14578	CTRO_HUMAN	uniprotkb_proteome_UP000005640_AND_revi_2024_03_07	>sp|O14578|CTRO_HUMAN Citron Rho-interacting kinase OS=Homo sapiens OX=9606 GN=CIT PE=1 SV=2	35	48	62	sp	9606	1	2	uniprotkb_proteome_UP000005640_AND_revi_2024_03_07	NaN	NaN	NaN	FALSE	100	0.0329004	14.0386	8.46297e-09	CTRO_HUMAN	0	2.96686e-09	54.2806	231431	O14578	O14578_M1430_M1	1	Oxidation (M)	M	1430	EAFCRDKMNSPGLQT	_M[Oxidation (M)]NS[Phospho (STY)]PGLQTK_.2	_M[Oxidation (M)]NS[Phospho (STY)]PGLQTK_.2	_M[Oxidation (M)]NS[Phospho (STY)]PGLQTK_.2	_M[Oxidation (M)]NS[Phospho (STY)]PGLQTK_.2	_M[Oxidation (M)]NS[Phospho (STY)]PGLQTK_.2	_M[Oxidation (M)]NS[Phospho (STY)]PGLQTK_.2	1	1	1	1	1	1	1	1	1	1	1	1	5325.8	4369.35	4654.24	8024.8	6562.75	6388.87
O14578	O14578	O14578	CIT	Homo sapiens	Citron Rho-interacting kinase	O14578	CTRO_HUMAN	uniprotkb_proteome_UP000005640_AND_revi_2024_03_07	>sp|O14578|CTRO_HUMAN Citron Rho-interacting kinase OS=Homo sapiens OX=9606 GN=CIT PE=1 SV=2	35	48	62	sp	9606	1	2	uniprotkb_proteome_UP000005640_AND_revi_2024_03_07	NaN	NaN	NaN	FALSE	100	0.0329004	14.0386	8.46297e-09	CTRO_HUMAN	0	2.96686e-09	54.2806	231431	O14578	O14578_S1818_M1	1	Phospho (STY)	S	1818	VDSYGRRSRTDDLKW	Filtered	_S[Phospho (STY)]RTDDLK_.2	Filtered	_S[Phospho (STY)]RTDDLK_.2	_S[Phospho (STY)]RTDDLK_.2	_S[Phospho (STY)]RTDDLK_.2	Filtered	1	Filtered	1	1	1	Filtered	0.860839	Filtered	0.97029	0.939735	0.998685	Filtered	1432.36	Filtered	16981.8	11894.8	3205.6
O14578	O14578	O14578	CIT	Homo sapiens	Citron Rho-interacting kinase	O14578	CTRO_HUMAN	uniprotkb_proteome_UP000005640_AND_revi_2024_03_07	>sp|O14578|CTRO_HUMAN Citron Rho-interacting kinase OS=Homo sapiens OX=9606 GN=CIT PE=1 SV=2	35	48	62	sp	9606	1	2	uniprotkb_proteome_UP000005640_AND_revi_2024_03_07	NaN	NaN	NaN	FALSE	100	0.0329004	14.0386	8.46297e-09	CTRO_HUMAN	0	2.96686e-09	54.2806	231431	O14578	O14578_S1343_M1	1	Phospho (STY)	S	1343	PSSRRKESSTPEEFS	_RKES[Phospho (STY)]STPEEFSR_.2	_RKES[Phospho (STY)]STPEEFSR_.3;_RKES[Phospho (STY)]STPEEFSR_.2	_RKES[Phospho (STY)]STPEEFSR_.3;_RKES[Phospho (STY)]STPEEFSR_.2	_RKES[Phospho (STY)]STPEEFSR_.3;_RKES[Phospho (STY)]STPEEFSR_.2	_RKES[Phospho (STY)]STPEEFSR_.3	_RKES[Phospho (STY)]STPEEFSR_.2	1	2	2	2	1	1	0.982483	0.999252	0.990806	0.985416	0.947463	0.928847	83.5241	4070.84	5046.54	4549.32	3622.87	69.4109
O14578	O14578	O14578	CIT	Homo sapiens	Citron Rho-interacting kinase	O14578	CTRO_HUMAN	uniprotkb_proteome_UP000005640_AND_revi_2024_03_07	>sp|O14578|CTRO_HUMAN Citron Rho-interacting kinase OS=Homo sapiens OX=9606 GN=CIT PE=1 SV=2	35	48	62	sp	9606	1	2	uniprotkb_proteome_UP000005640_AND_revi_2024_03_07	NaN	NaN	NaN	FALSE	100	0.0329004	14.0386	8.46297e-09	CTRO_HUMAN	0	2.96686e-09	54.2806	231431	O14578	O14578_S480_M1	1	Phospho (STY)	S	480	TRLHRRVSEVEAVLS	_RVS[Phospho (STY)]EVEAVLSQK_.3;_RVS[Phospho (STY)]EVEAVLSQK_.2	_RVS[Phospho (STY)]EVEAVLSQK_.3;_RVS[Phospho (STY)]EVEAVLSQK_.2	_RVS[Phospho (STY)]EVEAVLSQK_.3;_RVS[Phospho (STY)]EVEAVLSQK_.2	_RVS[Phospho (STY)]EVEAVLSQK_.3;_RVS[Phospho (STY)]EVEAVLSQK_.2	_RVS[Phospho (STY)]EVEAVLSQK_.3;_RVS[Phospho (STY)]EVEAVLSQK_.2	_RVS[Phospho (STY)]EVEAVLSQK_.3;_RVS[Phospho (STY)]EVEAVLSQK_.2	2	2	2	2	2	2	1	1	1	1	1	1	2613.56	2925.3	2928.11	3250.14	3036.05	2806.33
O14578	O14578	O14578	CIT	Homo sapiens	Citron Rho-interacting kinase	O14578	CTRO_HUMAN	uniprotkb_proteome_UP000005640_AND_revi_2024_03_07	>sp|O14578|CTRO_HUMAN Citron Rho-interacting kinase OS=Homo sapiens OX=9606 GN=CIT PE=1 SV=2	35	48	62	sp	9606	1	2	uniprotkb_proteome_UP000005640_AND_revi_2024_03_07	NaN	NaN	NaN	FALSE	100	0.0329004	14.0386	8.46297e-09	CTRO_HUMAN	0	2.96686e-09	54.2806	231431	O14578	O14578_T2013_M1	1	Phospho (STY)	T	2013	LPAGAVRTPLSQVNK	_GRLPAGAVRT[Phospho (STY)]PLSQVNK_.3	_GRLPAGAVRT[Phospho (STY)]PLSQVNK_.3	_GRLPAGAVRT[Phospho (STY)]PLSQVNK_.3	_GRLPAGAVRT[Phospho (STY)]PLSQVNK_.3	_GRLPAGAVRT[Phospho (STY)]PLSQVNK_.3	_GRLPAGAVRT[Phospho (STY)]PLSQVNK_.3	1	1	1	1	1	1	0.999995	0.999996	0.995807	0.999706	0.999995	0.999953	1992.61	1987.67	1535.12	1828.84	2186.63	1601.22
O14578	O14578	O14578	CIT	Homo sapiens	Citron Rho-interacting kinase	O14578	CTRO_HUMAN	uniprotkb_proteome_UP000005640_AND_revi_2024_03_07	>sp|O14578|CTRO_HUMAN Citron Rho-interacting kinase OS=Homo sapiens OX=9606 GN=CIT PE=1 SV=2	35	48	62	sp	9606	1	2	uniprotkb_proteome_UP000005640_AND_revi_2024_03_07	NaN	NaN	NaN	FALSE	100	0.0329004	14.0386	8.46297e-09	CTRO_HUMAN	0	2.96686e-09	54.2806	231431	O14578	O14578_M526_M1	1	Oxidation (M)	M	526	RSLEQARMEVSQEDD	_M[Oxidation (M)]EVSQEDDK_.2	_M[Oxidation (M)]EVSQEDDK_.2	_M[Oxidation (M)]EVSQEDDK_.2	_M[Oxidation (M)]EVSQEDDK_.2	_M[Oxidation (M)]EVSQEDDK_.2	_M[Oxidation (M)]EVSQEDDK_.2	1	1	1	1	1	1	1	1	1	1	1	1	1152.58	555.247	1310.64	738.843	575.368	1303.6
O14578	O14578	O14578	CIT	Homo sapiens	Citron Rho-interacting kinase	O14578	CTRO_HUMAN	uniprotkb_proteome_UP000005640_AND_revi_2024_03_07	>sp|O14578|CTRO_HUMAN Citron Rho-interacting kinase OS=Homo sapiens OX=9606 GN=CIT PE=1 SV=2	35	48	62	sp	9606	1	2	uniprotkb_proteome_UP000005640_AND_revi_2024_03_07	NaN	NaN	NaN	FALSE	100	0.0329004	14.0386	8.46297e-09	CTRO_HUMAN	0	2.96686e-09	54.2806	231431	O14578	O14578_S1582_M1	1	Phospho (STY)	S	1582	DAKLLGNSLLKLEGD	_LLGNS[Phospho (STY)]LLK_.2	_LLGNS[Phospho (STY)]LLK_.2	_LLGNS[Phospho (STY)]LLK_.2	_LLGNS[Phospho (STY)]LLK_.2	_LLGNS[Phospho (STY)]LLK_.2	_LLGNS[Phospho (STY)]LLK_.2	1	1	1	1	1	1	1	1	1	1	1	1	1865.64	1804.89	1465.87	1736.42	1685.49	1925.6
O14578	O14578	O14578	CIT	Homo sapiens	Citron Rho-interacting kinase	O14578	CTRO_HUMAN	uniprotkb_proteome_UP000005640_AND_revi_2024_03_07	>sp|O14578|CTRO_HUMAN Citron Rho-interacting kinase OS=Homo sapiens OX=9606 GN=CIT PE=1 SV=2	35	48	62	sp	9606	1	2	uniprotkb_proteome_UP000005640_AND_revi_2024_03_07	NaN	NaN	NaN	FALSE	100	0.0329004	14.0386	8.46297e-09	CTRO_HUMAN	0	2.96686e-09	54.2806	231431	O14578	O14578_T307_M1	1	Phospho (STY)	T	307	RSPFAEGTSARTFNN	Filtered	Filtered	_SPFAEGT[Phospho (STY)]SAR_.2	_SPFAEGT[Phospho (STY)]SAR_.2	_SPFAEGT[Phospho (STY)]SAR_.2	Filtered	Filtered	Filtered	1	1	1	Filtered	Filtered	Filtered	0.940487	0.973279	0.9453	Filtered	Filtered	Filtered	451.783	582.069	592.976	Filtered
O14578	O14578	O14578	CIT	Homo sapiens	Citron Rho-interacting kinase	O14578	CTRO_HUMAN	uniprotkb_proteome_UP000005640_AND_revi_2024_03_07	>sp|O14578|CTRO_HUMAN Citron Rho-interacting kinase OS=Homo sapiens OX=9606 GN=CIT PE=1 SV=2	35	48	62	sp	9606	1	2	uniprotkb_proteome_UP000005640_AND_revi_2024_03_07	NaN	NaN	NaN	FALSE	100	0.0329004	14.0386	8.46297e-09	CTRO_HUMAN	0	2.96686e-09	54.2806	231431	O14578	O14578_S308_M1	1	Phospho (STY)	S	308	SPFAEGTSARTFNNI	_SPFAEGTS[Phospho (STY)]AR_.2	_SPFAEGTS[Phospho (STY)]AR_.2	Filtered	Filtered	Filtered	Filtered	1	1	Filtered	Filtered	Filtered	Filtered	0.976254	0.972926	Filtered	Filtered	Filtered	Filtered	419.086	309.43	Filtered	Filtered	Filtered	Filtered
O14578	O14578	O14578	CIT	Homo sapiens	Citron Rho-interacting kinase	O14578	CTRO_HUMAN	uniprotkb_proteome_UP000005640_AND_revi_2024_03_07	>sp|O14578|CTRO_HUMAN Citron Rho-interacting kinase OS=Homo sapiens OX=9606 GN=CIT PE=1 SV=2	35	48	62	sp	9606	1	2	uniprotkb_proteome_UP000005640_AND_revi_2024_03_07	NaN	NaN	NaN	FALSE	100	0.0329004	14.0386	8.46297e-09	CTRO_HUMAN	0	2.96686e-09	54.2806	231431	O14578	O14578_S1948_M2	2	Phospho (STY)	S	1948	PAPPEGPSHPREPST	_VASS[Phospho (STY)]PAPPEGPS[Phospho (STY)]HPREPSTPHR_.4	Filtered	Filtered	_VASS[Phospho (STY)]PAPPEGPS[Phospho (STY)]HPREPSTPHR_.4	_VASS[Phospho (STY)]PAPPEGPS[Phospho (STY)]HPREPSTPHR_.4	Filtered	1	Filtered	Filtered	1	1	Filtered	0.994999	Filtered	Filtered	0.950897	0.974268	Filtered	301.198	Filtered	Filtered	282.889	462.596	Filtered
O14578	O14578	O14578	CIT	Homo sapiens	Citron Rho-interacting kinase	O14578	CTRO_HUMAN	uniprotkb_proteome_UP000005640_AND_revi_2024_03_07	>sp|O14578|CTRO_HUMAN Citron Rho-interacting kinase OS=Homo sapiens OX=9606 GN=CIT PE=1 SV=2	35	48	62	sp	9606	1	2	uniprotkb_proteome_UP000005640_AND_revi_2024_03_07	NaN	NaN	NaN	FALSE	100	0.0329004	14.0386	8.46297e-09	CTRO_HUMAN	0	2.96686e-09	54.2806	231431	O14578	O14578_S1940_M2	2	Phospho (STY)	S	1940	ITKRVASSPAPPEGP	_VASS[Phospho (STY)]PAPPEGPS[Phospho (STY)]HPREPSTPHR_.4	Filtered	Filtered	_VASS[Phospho (STY)]PAPPEGPS[Phospho (STY)]HPREPSTPHR_.4	_VASS[Phospho (STY)]PAPPEGPS[Phospho (STY)]HPREPSTPHR_.4	Filtered	1	Filtered	Filtered	1	1	Filtered	0.930374	Filtered	Filtered	0.884436	0.852592	Filtered	301.198	Filtered	Filtered	282.889	462.596	Filtered
O14578	O14578	O14578	CIT	Homo sapiens	Citron Rho-interacting kinase	O14578	CTRO_HUMAN	uniprotkb_proteome_UP000005640_AND_revi_2024_03_07	>sp|O14578|CTRO_HUMAN Citron Rho-interacting kinase OS=Homo sapiens OX=9606 GN=CIT PE=1 SV=2	35	48	62	sp	9606	1	2	uniprotkb_proteome_UP000005640_AND_revi_2024_03_07	NaN	NaN	NaN	FALSE	100	0.0329004	14.0386	8.46297e-09	CTRO_HUMAN	0	2.96686e-09	54.2806	231431	O14578	O14578_M1003_M1	1	Oxidation (M)	M	1003	REITEREMQLTSQKQ	_EM[Oxidation (M)]QLTSQK_.2	_EM[Oxidation (M)]QLTSQK_.2	_EM[Oxidation (M)]QLTSQK_.2	_EM[Oxidation (M)]QLTSQK_.2	_EM[Oxidation (M)]QLTSQK_.2	_EM[Oxidation (M)]QLTSQK_.2	1	1	1	1	1	1	1	1	1	1	1	1	269.38	460.814	217.477	459.109	331.58	211.669
O14578	O14578	O14578	CIT	Homo sapiens	Citron Rho-interacting kinase	O14578	CTRO_HUMAN	uniprotkb_proteome_UP000005640_AND_revi_2024_03_07	>sp|O14578|CTRO_HUMAN Citron Rho-interacting kinase OS=Homo sapiens OX=9606 GN=CIT PE=1 SV=2	35	48	62	sp	9606	1	2	uniprotkb_proteome_UP000005640_AND_revi_2024_03_07	NaN	NaN	NaN	FALSE	100	0.0329004	14.0386	8.46297e-09	CTRO_HUMAN	0	2.96686e-09	54.2806	231431	O14578	O14578_M564_M1	1	Oxidation (M)	M	564	YQAQVEEMRLMMNQL	Filtered	_EQEYQAQVEEM[Oxidation (M)]R_.2	_EQEYQAQVEEM[Oxidation (M)]R_.2	_EQEYQAQVEEM[Oxidation (M)]R_.2	_EQEYQAQVEEM[Oxidation (M)]R_.2	_EQEYQAQVEEM[Oxidation (M)]R_.2	Filtered	1	1	1	1	1	Filtered	1	1	1	1	1	Filtered	230.98	256.269	254.828	287.678	370.89
O14578	O14578	O14578	CIT	Homo sapiens	Citron Rho-interacting kinase	O14578	CTRO_HUMAN	uniprotkb_proteome_UP000005640_AND_revi_2024_03_07	>sp|O14578|CTRO_HUMAN Citron Rho-interacting kinase OS=Homo sapiens OX=9606 GN=CIT PE=1 SV=2	35	48	62	sp	9606	1	2	uniprotkb_proteome_UP000005640_AND_revi_2024_03_07	NaN	NaN	NaN	FALSE	100	0.0329004	14.0386	8.46297e-09	CTRO_HUMAN	0	2.96686e-09	54.2806	231431	O14578	O14578_M1163_M1	1	Oxidation (M)	M	1163	QAKLQQQMDLQKNHI	_LQQQM[Oxidation (M)]DLQK_.2	_LQQQM[Oxidation (M)]DLQK_.2	_LQQQM[Oxidation (M)]DLQK_.2	Filtered	_LQQQM[Oxidation (M)]DLQK_.2	_LQQQM[Oxidation (M)]DLQK_.2	1	1	1	Filtered	1	1	1	1	1	Filtered	1	1	91.4843	49.0719	126.127	Filtered	87.9631	90.8808
O14578	O14578	O14578	CIT	Homo sapiens	Citron Rho-interacting kinase	O14578	CTRO_HUMAN	uniprotkb_proteome_UP000005640_AND_revi_2024_03_07	>sp|O14578|CTRO_HUMAN Citron Rho-interacting kinase OS=Homo sapiens OX=9606 GN=CIT PE=1 SV=2	35	48	62	sp	9606	1	2	uniprotkb_proteome_UP000005640_AND_revi_2024_03_07	NaN	NaN	NaN	FALSE	100	0.0329004	14.0386	8.46297e-09	CTRO_HUMAN	0	2.96686e-09	54.2806	231431	O14578	O14578_C1272_M1	1	Carbamidomethyl (C)	C	1272	LEKEKARCAELEEAL	_C[Carbamidomethyl (C)]AELEEALQK_.2	Filtered	_C[Carbamidomethyl (C)]AELEEALQK_.2	_C[Carbamidomethyl (C)]AELEEALQK_.2	_C[Carbamidomethyl (C)]AELEEALQK_.2	_C[Carbamidomethyl (C)]AELEEALQK_.2	1	Filtered	1	1	1	1	1	Filtered	1	1	1	1	44.7552	Filtered	131.801	77.0637	220.039	59.0653
O14578	O14578	O14578	CIT	Homo sapiens	Citron Rho-interacting kinase	O14578	CTRO_HUMAN	uniprotkb_proteome_UP000005640_AND_revi_2024_03_07	>sp|O14578|CTRO_HUMAN Citron Rho-interacting kinase OS=Homo sapiens OX=9606 GN=CIT PE=1 SV=2	35	48	62	sp	9606	1	2	uniprotkb_proteome_UP000005640_AND_revi_2024_03_07	NaN	NaN	NaN	FALSE	100	0.0329004	14.0386	8.46297e-09	CTRO_HUMAN	0	2.96686e-09	54.2806	231431	O14578	O14578_Y80_M1	1	Phospho (STY)	Y	80	VSNFVRKYSDTIAEL	Filtered	Filtered	Filtered	Filtered	_KY[Phospho (STY)]SDTIAELQELQPSAK_.3	Filtered	Filtered	Filtered	Filtered	Filtered	1	Filtered	Filtered	Filtered	Filtered	Filtered	0.987792	Filtered	Filtered	Filtered	Filtered	Filtered	128.973	Filtered
O14579	O14579	O14579	COPE	Homo sapiens	Coatomer subunit epsilon	O14579	COPE_HUMAN	uniprotkb_proteome_UP000005640_AND_revi_2024_03_07	>sp|O14579|COPE_HUMAN Coatomer subunit epsilon OS=Homo sapiens OX=9606 GN=COPE PE=1 SV=3	6	6	6	sp	9606	1	3	uniprotkb_proteome_UP000005640_AND_revi_2024_03_07	NaN	NaN	NaN	FALSE	100	0.49772	7.80407	8.72656e-07	COPE_HUMAN	0	8.16695e-08	51.2457	34482	O14579	O14579_S45_M1	1	Phospho (STY)	S	45	AQRVKLSSPERDVER	Filtered	Filtered	Filtered	_LSS[Phospho (STY)]PERDVER_.2	Filtered	_LSS[Phospho (STY)]PERDVER_.2	Filtered	Filtered	Filtered	1	Filtered	1	Filtered	Filtered	Filtered	0.985547	Filtered	0.827024	Filtered	Filtered	Filtered	103.214	Filtered	173.327
O14579	O14579	O14579	COPE	Homo sapiens	Coatomer subunit epsilon	O14579	COPE_HUMAN	uniprotkb_proteome_UP000005640_AND_revi_2024_03_07	>sp|O14579|COPE_HUMAN Coatomer subunit epsilon OS=Homo sapiens OX=9606 GN=COPE PE=1 SV=3	6	6	6	sp	9606	1	3	uniprotkb_proteome_UP000005640_AND_revi_2024_03_07	NaN	NaN	NaN	FALSE	100	0.49772	7.80407	8.72656e-07	COPE_HUMAN	0	8.16695e-08	51.2457	34482	O14579	O14579_S283_M1	1	Phospho (STY)	S	283	QLKDAHRSHPFIKEY	Filtered	_DAHRS[Phospho (STY)]HPFIK_.3	_DAHRS[Phospho (STY)]HPFIK_.3	_DAHRS[Phospho (STY)]HPFIK_.3	Filtered	Filtered	Filtered	1	1	1	Filtered	Filtered	Filtered	1	1	1	Filtered	Filtered	Filtered	48.6121	79.8153	123.785	Filtered	Filtered
O14579	O14579	O14579	COPE	Homo sapiens	Coatomer subunit epsilon	O14579	COPE_HUMAN	uniprotkb_proteome_UP000005640_AND_revi_2024_03_07	>sp|O14579|COPE_HUMAN Coatomer subunit epsilon OS=Homo sapiens OX=9606 GN=COPE PE=1 SV=3	6	6	6	sp	9606	1	3	uniprotkb_proteome_UP000005640_AND_revi_2024_03_07	NaN	NaN	NaN	FALSE	100	0.49772	7.80407	8.72656e-07	COPE_HUMAN	0	8.16695e-08	51.2457	34482	O14579	O14579_S99_M1	1	Phospho (STY)	S	99	AHESRRDSIVAELDR	Filtered	_RDS[Phospho (STY)]IVAELDR_.3	Filtered	Filtered	Filtered	Filtered	Filtered	1	Filtered	Filtered	Filtered	Filtered	Filtered	1	Filtered	Filtered	Filtered	Filtered	Filtered	80.9986	Filtered	Filtered	Filtered	Filtered
O14595	O14595	O14595	CTDSP2	Homo sapiens	Carboxy-terminal domain RNA polymerase II polypeptide A small phosphatase 2	O14595	CTDS2_HUMAN	uniprotkb_proteome_UP000005640_AND_revi_2024_03_07	>sp|O14595|CTDS2_HUMAN Carboxy-terminal domain RNA polymerase II polypeptide A small phosphatase 2 OS=Homo sapiens OX=9606 GN=CTDSP2 PE=1 SV=2	2	3	3	sp	9606	1	2	uniprotkb_proteome_UP000005640_AND_revi_2024_03_07	NaN	NaN	NaN	FALSE	100	0.567677	7.91999	0.000840053	CTDS2_HUMAN	0.00128008	7.64248e-05	40.841	30664.1	O14595	O14595_S55_M1	1	Phospho (STY)	S	55	QHVGQSSSSTELAAY	Filtered	Filtered	Filtered	Filtered	Filtered	_AQHVGQSSS[Phospho (STY)]STELAAYK_.3	Filtered	Filtered	Filtered	Filtered	Filtered	1	Filtered	Filtered	Filtered	Filtered	Filtered	0.914225	Filtered	Filtered	Filtered	Filtered	Filtered	73.1447
O14595	O14595	O14595	CTDSP2	Homo sapiens	Carboxy-terminal domain RNA polymerase II polypeptide A small phosphatase 2	O14595	CTDS2_HUMAN	uniprotkb_proteome_UP000005640_AND_revi_2024_03_07	>sp|O14595|CTDS2_HUMAN Carboxy-terminal domain RNA polymerase II polypeptide A small phosphatase 2 OS=Homo sapiens OX=9606 GN=CTDSP2 PE=1 SV=2	2	3	3	sp	9606	1	2	uniprotkb_proteome_UP000005640_AND_revi_2024_03_07	NaN	NaN	NaN	FALSE	100	0.567677	7.91999	0.000840053	CTDS2_HUMAN	0.00128008	7.64248e-05	40.841	30664.1	O14595	O14595_T57_M1	1	Phospho (STY)	T	57	VGQSSSSTELAAYKE	Filtered	_AQHVGQSSSST[Phospho (STY)]ELAAYK_.3	Filtered	Filtered	_AQHVGQSSSST[Phospho (STY)]ELAAYK_.3	Filtered	Filtered	1	Filtered	Filtered	1	Filtered	Filtered	0.827291	Filtered	Filtered	0.947262	Filtered	Filtered	210.399	Filtered	Filtered	111.273	Filtered
O14595	O14595	O14595	CTDSP2	Homo sapiens	Carboxy-terminal domain RNA polymerase II polypeptide A small phosphatase 2	O14595	CTDS2_HUMAN	uniprotkb_proteome_UP000005640_AND_revi_2024_03_07	>sp|O14595|CTDS2_HUMAN Carboxy-terminal domain RNA polymerase II polypeptide A small phosphatase 2 OS=Homo sapiens OX=9606 GN=CTDSP2 PE=1 SV=2	2	3	3	sp	9606	1	2	uniprotkb_proteome_UP000005640_AND_revi_2024_03_07	NaN	NaN	NaN	FALSE	100	0.567677	7.91999	0.000840053	CTDS2_HUMAN	0.00128008	7.64248e-05	40.841	30664.1	O14595	O14595_S5_M1	1	Phospho (STY)	S	5	___MEHGSIITQARR	_[Acetyl (Protein N-term)]MEHGS[Phospho (STY)]IITQAR_.2	Filtered	_[Acetyl (Protein N-term)]MEHGS[Phospho (STY)]IITQAR_.2	_[Acetyl (Protein N-term)]MEHGS[Phospho (STY)]IITQAR_.2	_[Acetyl (Protein N-term)]MEHGS[Phospho (STY)]IITQAR_.2	Filtered	1	Filtered	1	1	1	Filtered	0.999371	Filtered	0.999979	0.999601	0.997747	Filtered	219.402	Filtered	258.47	397.553	344.318	Filtered
O14613	O14613	O14613	CDC42EP2	Homo sapiens	Cdc42 effector protein 2	O14613	BORG1_HUMAN	uniprotkb_proteome_UP000005640_AND_revi_2024_03_07	>sp|O14613|BORG1_HUMAN Cdc42 effector protein 2 OS=Homo sapiens OX=9606 GN=CDC42EP2 PE=1 SV=1	5	6	8	sp	9606	1	1	uniprotkb_proteome_UP000005640_AND_revi_2024_03_07	NaN	NaN	NaN	FALSE	100	0.115157	11.134	1.00497e-06	BORG1_HUMAN	0	9.19081e-08	51.1361	22483.6	O14613	O14613_S109_M1	1	Phospho (STY)	S	109	PLLKNAISLPVIGGP	_NAIS[Phospho (STY)]LPVIGGPQALTLPTAQAPPKPPR_.3;_NAIS[Phospho (STY)]LPVIGGPQALTLPTAQAPPKPPR_.4	_NAIS[Phospho (STY)]LPVIGGPQALTLPTAQAPPKPPR_.3;_NAIS[Phospho (STY)]LPVIGGPQALTLPTAQAPPKPPR_.4	_NAIS[Phospho (STY)]LPVIGGPQALTLPTAQAPPKPPR_.3;_NAIS[Phospho (STY)]LPVIGGPQALTLPTAQAPPKPPR_.4	_NAIS[Phospho (STY)]LPVIGGPQALTLPTAQAPPKPPR_.3;_NAIS[Phospho (STY)]LPVIGGPQALTLPTAQAPPKPPR_.4	_NAIS[Phospho (STY)]LPVIGGPQALTLPTAQAPPKPPR_.3	_NAIS[Phospho (STY)]LPVIGGPQALTLPTAQAPPKPPR_.3;_NAIS[Phospho (STY)]LPVIGGPQALTLPTAQAPPKPPR_.4	2	2	2	2	1	2	1	1	1	1	1	1	11586.2	6795.57	2198.06	1307.36	2111.58	6875.11
O14613	O14613	O14613	CDC42EP2	Homo sapiens	Cdc42 effector protein 2	O14613	BORG1_HUMAN	uniprotkb_proteome_UP000005640_AND_revi_2024_03_07	>sp|O14613|BORG1_HUMAN Cdc42 effector protein 2 OS=Homo sapiens OX=9606 GN=CDC42EP2 PE=1 SV=1	5	6	8	sp	9606	1	1	uniprotkb_proteome_UP000005640_AND_revi_2024_03_07	NaN	NaN	NaN	FALSE	100	0.115157	11.134	1.00497e-06	BORG1_HUMAN	0	9.19081e-08	51.1361	22483.6	O14613	O14613_C92_M1	1	Carbamidomethyl (C)	C	92	FTRTATVCGRELPDG	_TAT[Phospho (STY)]VC[Carbamidomethyl (C)]GR_.2;_TAT[Phospho (STY)]VC[Carbamidomethyl (C)]GR_.1	_TAT[Phospho (STY)]VC[Carbamidomethyl (C)]GR_.2;_TAT[Phospho (STY)]VC[Carbamidomethyl (C)]GR_.1	_TAT[Phospho (STY)]VC[Carbamidomethyl (C)]GR_.2	_TAT[Phospho (STY)]VC[Carbamidomethyl (C)]GR_.2	_TAT[Phospho (STY)]VC[Carbamidomethyl (C)]GR_.2	_TAT[Phospho (STY)]VC[Carbamidomethyl (C)]GR_.2	2	2	1	1	1	1	1	1	1	1	1	1	3322.32	3132.59	3342.91	2856.82	3053.36	2369.26
O14613	O14613	O14613	CDC42EP2	Homo sapiens	Cdc42 effector protein 2	O14613	BORG1_HUMAN	uniprotkb_proteome_UP000005640_AND_revi_2024_03_07	>sp|O14613|BORG1_HUMAN Cdc42 effector protein 2 OS=Homo sapiens OX=9606 GN=CDC42EP2 PE=1 SV=1	5	6	8	sp	9606	1	1	uniprotkb_proteome_UP000005640_AND_revi_2024_03_07	NaN	NaN	NaN	FALSE	100	0.115157	11.134	1.00497e-06	BORG1_HUMAN	0	9.19081e-08	51.1361	22483.6	O14613	O14613_T90_M1	1	Phospho (STY)	T	90	FQFTRTATVCGRELP	_TAT[Phospho (STY)]VC[Carbamidomethyl (C)]GR_.2;_TAT[Phospho (STY)]VC[Carbamidomethyl (C)]GR_.1	_TAT[Phospho (STY)]VC[Carbamidomethyl (C)]GR_.2;_TAT[Phospho (STY)]VC[Carbamidomethyl (C)]GR_.1	_TAT[Phospho (STY)]VC[Carbamidomethyl (C)]GR_.2	_TAT[Phospho (STY)]VC[Carbamidomethyl (C)]GR_.2	_TAT[Phospho (STY)]VC[Carbamidomethyl (C)]GR_.2	_TAT[Phospho (STY)]VC[Carbamidomethyl (C)]GR_.2	2	2	1	1	1	1	1	0.999987	1	0.999987	0.999294	1	3322.32	3132.59	3342.91	2856.82	3053.36	2369.26
O14613	O14613	O14613	CDC42EP2	Homo sapiens	Cdc42 effector protein 2	O14613	BORG1_HUMAN	uniprotkb_proteome_UP000005640_AND_revi_2024_03_07	>sp|O14613|BORG1_HUMAN Cdc42 effector protein 2 OS=Homo sapiens OX=9606 GN=CDC42EP2 PE=1 SV=1	5	6	8	sp	9606	1	1	uniprotkb_proteome_UP000005640_AND_revi_2024_03_07	NaN	NaN	NaN	FALSE	100	0.115157	11.134	1.00497e-06	BORG1_HUMAN	0	9.19081e-08	51.1361	22483.6	O14613	O14613_S141_M1	1	Phospho (STY)	S	141	HLETPQPSPQEGGSV	_LHLETPQPS[Phospho (STY)]PQEGGSVDIWR_.3	_LHLETPQPS[Phospho (STY)]PQEGGSVDIWR_.3	_LHLETPQPS[Phospho (STY)]PQEGGSVDIWR_.3	_LHLETPQPS[Phospho (STY)]PQEGGSVDIWR_.3	_LHLETPQPS[Phospho (STY)]PQEGGSVDIWR_.3	_LHLETPQPS[Phospho (STY)]PQEGGSVDIWR_.3	1	1	1	1	1	1	0.999994	0.999998	0.99985	1	1	1	878.293	1479.47	1685.18	2607.32	2497.29	2946.85
O14613	O14613	O14613	CDC42EP2	Homo sapiens	Cdc42 effector protein 2	O14613	BORG1_HUMAN	uniprotkb_proteome_UP000005640_AND_revi_2024_03_07	>sp|O14613|BORG1_HUMAN Cdc42 effector protein 2 OS=Homo sapiens OX=9606 GN=CDC42EP2 PE=1 SV=1	5	6	8	sp	9606	1	1	uniprotkb_proteome_UP000005640_AND_revi_2024_03_07	NaN	NaN	NaN	FALSE	100	0.115157	11.134	1.00497e-06	BORG1_HUMAN	0	9.19081e-08	51.1361	22483.6	O14613	O14613_T137_M1	1	Phospho (STY)	T	137	PPRLHLETPQPSPQE	_LHLET[Phospho (STY)]PQPSPQEGGSVDIWR_.3	Filtered	Filtered	Filtered	Filtered	Filtered	1	Filtered	Filtered	Filtered	Filtered	Filtered	0.958529	Filtered	Filtered	Filtered	Filtered	Filtered	317.877	Filtered	Filtered	Filtered	Filtered	Filtered
O14613	O14613	O14613	CDC42EP2	Homo sapiens	Cdc42 effector protein 2	O14613	BORG1_HUMAN	uniprotkb_proteome_UP000005640_AND_revi_2024_03_07	>sp|O14613|BORG1_HUMAN Cdc42 effector protein 2 OS=Homo sapiens OX=9606 GN=CDC42EP2 PE=1 SV=1	5	6	8	sp	9606	1	1	uniprotkb_proteome_UP000005640_AND_revi_2024_03_07	NaN	NaN	NaN	FALSE	100	0.115157	11.134	1.00497e-06	BORG1_HUMAN	0	9.19081e-08	51.1361	22483.6	O14613	O14613_M51_M1	1	Oxidation (M)	M	51	GSGGGSDMFGDISFL	_HTIHIGSGGGSDM[Oxidation (M)]FGDISFLQGK_.4	_HTIHIGSGGGSDM[Oxidation (M)]FGDISFLQGK_.4	_HTIHIGSGGGSDM[Oxidation (M)]FGDISFLQGK_.4	_HTIHIGSGGGSDM[Oxidation (M)]FGDISFLQGK_.4	_HTIHIGSGGGSDM[Oxidation (M)]FGDISFLQGK_.4	_HTIHIGSGGGSDM[Oxidation (M)]FGDISFLQGK_.4	1	1	1	1	1	1	1	1	1	1	1	1	158.57	389.607	261.372	338.396	287.699	297.055
O14613	O14613	O14613	CDC42EP2	Homo sapiens	Cdc42 effector protein 2	O14613	BORG1_HUMAN	uniprotkb_proteome_UP000005640_AND_revi_2024_03_07	>sp|O14613|BORG1_HUMAN Cdc42 effector protein 2 OS=Homo sapiens OX=9606 GN=CDC42EP2 PE=1 SV=1	5	6	8	sp	9606	1	1	uniprotkb_proteome_UP000005640_AND_revi_2024_03_07	NaN	NaN	NaN	FALSE	100	0.115157	11.134	1.00497e-06	BORG1_HUMAN	0	9.19081e-08	51.1361	22483.6	O14613	O14613_S31_M1	1	Phospho (STY)	S	31	LLSSDMISPPLGDFR	Filtered	Filtered	_LRDLLSSDMIS[Phospho (STY)]PPLGDFR_.3	Filtered	Filtered	_LRDLLSSDMIS[Phospho (STY)]PPLGDFR_.3	Filtered	Filtered	1	Filtered	Filtered	1	Filtered	Filtered	0.902223	Filtered	Filtered	0.99526	Filtered	Filtered	63.0581	Filtered	Filtered	112.22
O14617	O14617	O14617	AP3D1	Homo sapiens	AP-3 complex subunit delta-1	O14617	AP3D1_HUMAN	uniprotkb_proteome_UP000005640_AND_revi_2024_03_07	>sp|O14617|AP3D1_HUMAN AP-3 complex subunit delta-1 OS=Homo sapiens OX=9606 GN=AP3D1 PE=1 SV=1	18	20	25	sp	9606	1	1	uniprotkb_proteome_UP000005640_AND_revi_2024_03_07	NaN	NaN	NaN	FALSE	100	0.130655	11.4828	3.09388e-05	AP3D1_HUMAN	0.000141243	2.43494e-06	47.851	130158	O14617	O14617_S658_M1	1	Phospho (STY)	S	658	RRPKHRPSEADEEEL	_HRPS[Phospho (STY)]EADEEELAR_.3;_HRPS[Phospho (STY)]EADEEELAR_.2	_HRPS[Phospho (STY)]EADEEELAR_.3;_HRPS[Phospho (STY)]EADEEELAR_.2	_HRPS[Phospho (STY)]EADEEELAR_.3;_HRPS[Phospho (STY)]EADEEELAR_.2	_HRPS[Phospho (STY)]EADEEELAR_.3;_HRPS[Phospho (STY)]EADEEELAR_.2	_HRPS[Phospho (STY)]EADEEELAR_.3;_HRPS[Phospho (STY)]EADEEELAR_.2	_HRPS[Phospho (STY)]EADEEELAR_.3;_HRPS[Phospho (STY)]EADEEELAR_.2	2	2	2	2	2	2	1	1	1	1	1	1	3080.36	3483.06	3628.57	8764.17	9230.19	11259.2
O14617	O14617	O14617	AP3D1	Homo sapiens	AP-3 complex subunit delta-1	O14617	AP3D1_HUMAN	uniprotkb_proteome_UP000005640_AND_revi_2024_03_07	>sp|O14617|AP3D1_HUMAN AP-3 complex subunit delta-1 OS=Homo sapiens OX=9606 GN=AP3D1 PE=1 SV=1	18	20	25	sp	9606	1	1	uniprotkb_proteome_UP000005640_AND_revi_2024_03_07	NaN	NaN	NaN	FALSE	100	0.130655	11.4828	3.09388e-05	AP3D1_HUMAN	0.000141243	2.43494e-06	47.851	130158	O14617	O14617_C348_M1	1	Carbamidomethyl (C)	C	348	HKDLILQCLDDKDES	_DLILQC[Carbamidomethyl (C)]LDDK_.2;_DLILQC[Carbamidomethyl (C)]LDDKDESIR_.3;_DLILQC[Carbamidomethyl (C)]LDDKDESIR_.2	_DLILQC[Carbamidomethyl (C)]LDDK_.2;_DLILQC[Carbamidomethyl (C)]LDDKDESIR_.3;_DLILQC[Carbamidomethyl (C)]LDDKDESIR_.2	_DLILQC[Carbamidomethyl (C)]LDDK_.2;_DLILQC[Carbamidomethyl (C)]LDDKDESIR_.3;_DLILQC[Carbamidomethyl (C)]LDDKDESIR_.2	_DLILQC[Carbamidomethyl (C)]LDDK_.2;_DLILQC[Carbamidomethyl (C)]LDDKDESIR_.3;_DLILQC[Carbamidomethyl (C)]LDDKDESIR_.2	_DLILQC[Carbamidomethyl (C)]LDDK_.2;_DLILQC[Carbamidomethyl (C)]LDDKDESIR_.3;_DLILQC[Carbamidomethyl (C)]LDDKDESIR_.2	_DLILQC[Carbamidomethyl (C)]LDDK_.2;_DLILQC[Carbamidomethyl (C)]LDDKDESIR_.3;_DLILQC[Carbamidomethyl (C)]LDDKDESIR_.2	3	3	3	3	3	3	1	1	1	1	1	1	9826.03	5897.44	8115.61	7946.83	6189.67	6383.18
O14617	O14617	O14617	AP3D1	Homo sapiens	AP-3 complex subunit delta-1	O14617	AP3D1_HUMAN	uniprotkb_proteome_UP000005640_AND_revi_2024_03_07	>sp|O14617|AP3D1_HUMAN AP-3 complex subunit delta-1 OS=Homo sapiens OX=9606 GN=AP3D1 PE=1 SV=1	18	20	25	sp	9606	1	1	uniprotkb_proteome_UP000005640_AND_revi_2024_03_07	NaN	NaN	NaN	FALSE	100	0.130655	11.4828	3.09388e-05	AP3D1_HUMAN	0.000141243	2.43494e-06	47.851	130158	O14617	O14617_M553_M1	1	Oxidation (M)	M	553	AQAVTQLMVDRLPQF	_EQAGEAEGAQAVTQLM[Oxidation (M)]VDR_.3	_EQAGEAEGAQAVTQLM[Oxidation (M)]VDR_.3	_EQAGEAEGAQAVTQLM[Oxidation (M)]VDR_.3	_EQAGEAEGAQAVTQLM[Oxidation (M)]VDR_.3	_EQAGEAEGAQAVTQLM[Oxidation (M)]VDR_.3	_EQAGEAEGAQAVTQLM[Oxidation (M)]VDR_.3	1	1	1	1	1	1	1	1	1	1	1	1	523.721	881.204	421.867	470.554	596.149	295.345
O14617	O14617	O14617	AP3D1	Homo sapiens	AP-3 complex subunit delta-1	O14617	AP3D1_HUMAN	uniprotkb_proteome_UP000005640_AND_revi_2024_03_07	>sp|O14617|AP3D1_HUMAN AP-3 complex subunit delta-1 OS=Homo sapiens OX=9606 GN=AP3D1 PE=1 SV=1	18	20	25	sp	9606	1	1	uniprotkb_proteome_UP000005640_AND_revi_2024_03_07	NaN	NaN	NaN	FALSE	100	0.130655	11.4828	3.09388e-05	AP3D1_HUMAN	0.000141243	2.43494e-06	47.851	130158	O14617	O14617_C208_M1	1	Carbamidomethyl (C)	C	208	SAAVNVICELARRNP	_EKLEDPDPGVQSAAVNVIC[Carbamidomethyl (C)]ELAR_.3	_EKLEDPDPGVQSAAVNVIC[Carbamidomethyl (C)]ELAR_.3;_LEDPDPGVQSAAVNVIC[Carbamidomethyl (C)]ELAR_.3	_EKLEDPDPGVQSAAVNVIC[Carbamidomethyl (C)]ELAR_.3;_LEDPDPGVQSAAVNVIC[Carbamidomethyl (C)]ELAR_.3	_EKLEDPDPGVQSAAVNVIC[Carbamidomethyl (C)]ELAR_.3;_LEDPDPGVQSAAVNVIC[Carbamidomethyl (C)]ELAR_.3	_EKLEDPDPGVQSAAVNVIC[Carbamidomethyl (C)]ELAR_.3	_EKLEDPDPGVQSAAVNVIC[Carbamidomethyl (C)]ELAR_.3;_LEDPDPGVQSAAVNVIC[Carbamidomethyl (C)]ELAR_.3	1	2	2	2	1	2	1	1	1	1	1	1	112.24	62.408	514.115	692.359	210.702	386.171
O14617	O14617	O14617	AP3D1	Homo sapiens	AP-3 complex subunit delta-1	O14617	AP3D1_HUMAN	uniprotkb_proteome_UP000005640_AND_revi_2024_03_07	>sp|O14617|AP3D1_HUMAN AP-3 complex subunit delta-1 OS=Homo sapiens OX=9606 GN=AP3D1 PE=1 SV=1	18	20	25	sp	9606	1	1	uniprotkb_proteome_UP000005640_AND_revi_2024_03_07	NaN	NaN	NaN	FALSE	100	0.130655	11.4828	3.09388e-05	AP3D1_HUMAN	0.000141243	2.43494e-06	47.851	130158	O14617	O14617_S829_M1	1	Phospho (STY)	S	829	RNTETSKSPEKDVPM	_NTETSKS[Phospho (STY)]PEK_.2;_NTETSKS[Phospho (STY)]PEK_.3	Filtered	_HRNTETSKS[Phospho (STY)]PEK_.3	_HRNTETSKS[Phospho (STY)]PEK_.2;_HRNTETSKS[Phospho (STY)]PEK_.3;_NTETSKS[Phospho (STY)]PEK_.2;_NTETSKS[Phospho (STY)]PEK_.3	_HRNTETSKS[Phospho (STY)]PEK_.3;_NTETSKS[Phospho (STY)]PEK_.2;_NTETSKS[Phospho (STY)]PEK_.3	_HRNTETSKS[Phospho (STY)]PEK_.2;_HRNTETSKS[Phospho (STY)]PEK_.3	2	Filtered	1	4	3	2	1	Filtered	1	0.999995	0.999999	1	22122.7	Filtered	377.187	12746.9	17497.9	387.732
O14617	O14617	O14617	AP3D1	Homo sapiens	AP-3 complex subunit delta-1	O14617	AP3D1_HUMAN	uniprotkb_proteome_UP000005640_AND_revi_2024_03_07	>sp|O14617|AP3D1_HUMAN AP-3 complex subunit delta-1 OS=Homo sapiens OX=9606 GN=AP3D1 PE=1 SV=1	18	20	25	sp	9606	1	1	uniprotkb_proteome_UP000005640_AND_revi_2024_03_07	NaN	NaN	NaN	FALSE	100	0.130655	11.4828	3.09388e-05	AP3D1_HUMAN	0.000141243	2.43494e-06	47.851	130158	O14617	O14617_S1022_M1	1	Phospho (STY)	S	1022	QKLKGTLSFIAKNDE	Filtered	Filtered	Filtered	Filtered	Filtered	_GTLS[Phospho (STY)]FIAK_.1	Filtered	Filtered	Filtered	Filtered	Filtered	1	Filtered	Filtered	Filtered	Filtered	Filtered	0.985519	Filtered	Filtered	Filtered	Filtered	Filtered	254.567
O14617	O14617	O14617	AP3D1	Homo sapiens	AP-3 complex subunit delta-1	O14617	AP3D1_HUMAN	uniprotkb_proteome_UP000005640_AND_revi_2024_03_07	>sp|O14617|AP3D1_HUMAN AP-3 complex subunit delta-1 OS=Homo sapiens OX=9606 GN=AP3D1 PE=1 SV=1	18	20	25	sp	9606	1	1	uniprotkb_proteome_UP000005640_AND_revi_2024_03_07	NaN	NaN	NaN	FALSE	100	0.130655	11.4828	3.09388e-05	AP3D1_HUMAN	0.000141243	2.43494e-06	47.851	130158	O14617	O14617_Y724_M1	1	Phospho (STY)	Y	724	GLPMSDQYVKLEEER	Filtered	Filtered	Filtered	_VPGLPMSDQY[Phospho (STY)]VK_.2	Filtered	Filtered	Filtered	Filtered	Filtered	1	Filtered	Filtered	Filtered	Filtered	Filtered	0.968191	Filtered	Filtered	Filtered	Filtered	Filtered	346.03	Filtered	Filtered
O14618	O14618	O14618	CCS	Homo sapiens	Copper chaperone for superoxide dismutase	O14618	CCS_HUMAN	uniprotkb_proteome_UP000005640_AND_revi_2024_03_07	>sp|O14618|CCS_HUMAN Copper chaperone for superoxide dismutase OS=Homo sapiens OX=9606 GN=CCS PE=1 SV=1	3	3	4	sp	9606	1	1	uniprotkb_proteome_UP000005640_AND_revi_2024_03_07	NaN	NaN	NaN	FALSE	100	0.206212	10.1841	2.78475e-06	CCS_HUMAN	0	2.23369e-07	50.2993	29040.6	O14618	O14618_S267_M1	1	Phospho (STY)	S	267	AGKGRKESAQPPAHL	_GRKES[Phospho (STY)]AQPPAHL_.3;_GRKES[Phospho (STY)]AQPPAHL_.2	_GRKES[Phospho (STY)]AQPPAHL_.3;_GRKES[Phospho (STY)]AQPPAHL_.2	_GRKES[Phospho (STY)]AQPPAHL_.3;_GRKES[Phospho (STY)]AQPPAHL_.2	_GRKES[Phospho (STY)]AQPPAHL_.3;_GRKES[Phospho (STY)]AQPPAHL_.2	_GRKES[Phospho (STY)]AQPPAHL_.3;_GRKES[Phospho (STY)]AQPPAHL_.2	_GRKES[Phospho (STY)]AQPPAHL_.3;_GRKES[Phospho (STY)]AQPPAHL_.2	2	2	2	2	2	2	1	1	1	1	1	1	6323.36	4899.32	5008.59	4642.6	4309.31	4693.02
O14618	O14618	O14618	CCS	Homo sapiens	Copper chaperone for superoxide dismutase	O14618	CCS_HUMAN	uniprotkb_proteome_UP000005640_AND_revi_2024_03_07	>sp|O14618|CCS_HUMAN Copper chaperone for superoxide dismutase OS=Homo sapiens OX=9606 GN=CCS PE=1 SV=1	3	3	4	sp	9606	1	1	uniprotkb_proteome_UP000005640_AND_revi_2024_03_07	NaN	NaN	NaN	FALSE	100	0.206212	10.1841	2.78475e-06	CCS_HUMAN	0	2.23369e-07	50.2993	29040.6	O14618	O14618_C144_M3	3	Carbamidomethyl (C)	C	144	LTNNCNSCGNHFNPD	_C[Carbamidomethyl (C)]LIEGTIDGLEPGLHGLHVHQYGDLTNNC[Carbamidomethyl (C)]NSC[Carbamidomethyl (C)]GNHFNPDGASHGGPQDSDR_.6	_C[Carbamidomethyl (C)]LIEGTIDGLEPGLHGLHVHQYGDLTNNC[Carbamidomethyl (C)]NSC[Carbamidomethyl (C)]GNHFNPDGASHGGPQDSDR_.6	_C[Carbamidomethyl (C)]LIEGTIDGLEPGLHGLHVHQYGDLTNNC[Carbamidomethyl (C)]NSC[Carbamidomethyl (C)]GNHFNPDGASHGGPQDSDR_.6	_C[Carbamidomethyl (C)]LIEGTIDGLEPGLHGLHVHQYGDLTNNC[Carbamidomethyl (C)]NSC[Carbamidomethyl (C)]GNHFNPDGASHGGPQDSDR_.6	_C[Carbamidomethyl (C)]LIEGTIDGLEPGLHGLHVHQYGDLTNNC[Carbamidomethyl (C)]NSC[Carbamidomethyl (C)]GNHFNPDGASHGGPQDSDR_.6	_C[Carbamidomethyl (C)]LIEGTIDGLEPGLHGLHVHQYGDLTNNC[Carbamidomethyl (C)]NSC[Carbamidomethyl (C)]GNHFNPDGASHGGPQDSDR_.6	1	1	1	1	1	1	1	1	1	1	1	1	959.009	766.377	1036.41	504.634	896.217	704.18
O14618	O14618	O14618	CCS	Homo sapiens	Copper chaperone for superoxide dismutase	O14618	CCS_HUMAN	uniprotkb_proteome_UP000005640_AND_revi_2024_03_07	>sp|O14618|CCS_HUMAN Copper chaperone for superoxide dismutase OS=Homo sapiens OX=9606 GN=CCS PE=1 SV=1	3	3	4	sp	9606	1	1	uniprotkb_proteome_UP000005640_AND_revi_2024_03_07	NaN	NaN	NaN	FALSE	100	0.206212	10.1841	2.78475e-06	CCS_HUMAN	0	2.23369e-07	50.2993	29040.6	O14618	O14618_C141_M3	3	Carbamidomethyl (C)	C	141	YGDLTNNCNSCGNHF	_C[Carbamidomethyl (C)]LIEGTIDGLEPGLHGLHVHQYGDLTNNC[Carbamidomethyl (C)]NSC[Carbamidomethyl (C)]GNHFNPDGASHGGPQDSDR_.6	_C[Carbamidomethyl (C)]LIEGTIDGLEPGLHGLHVHQYGDLTNNC[Carbamidomethyl (C)]NSC[Carbamidomethyl (C)]GNHFNPDGASHGGPQDSDR_.6	_C[Carbamidomethyl (C)]LIEGTIDGLEPGLHGLHVHQYGDLTNNC[Carbamidomethyl (C)]NSC[Carbamidomethyl (C)]GNHFNPDGASHGGPQDSDR_.6	_C[Carbamidomethyl (C)]LIEGTIDGLEPGLHGLHVHQYGDLTNNC[Carbamidomethyl (C)]NSC[Carbamidomethyl (C)]GNHFNPDGASHGGPQDSDR_.6	_C[Carbamidomethyl (C)]LIEGTIDGLEPGLHGLHVHQYGDLTNNC[Carbamidomethyl (C)]NSC[Carbamidomethyl (C)]GNHFNPDGASHGGPQDSDR_.6	_C[Carbamidomethyl (C)]LIEGTIDGLEPGLHGLHVHQYGDLTNNC[Carbamidomethyl (C)]NSC[Carbamidomethyl (C)]GNHFNPDGASHGGPQDSDR_.6	1	1	1	1	1	1	1	1	1	1	1	1	959.009	766.377	1036.41	504.634	896.217	704.18
O14618	O14618	O14618	CCS	Homo sapiens	Copper chaperone for superoxide dismutase	O14618	CCS_HUMAN	uniprotkb_proteome_UP000005640_AND_revi_2024_03_07	>sp|O14618|CCS_HUMAN Copper chaperone for superoxide dismutase OS=Homo sapiens OX=9606 GN=CCS PE=1 SV=1	3	3	4	sp	9606	1	1	uniprotkb_proteome_UP000005640_AND_revi_2024_03_07	NaN	NaN	NaN	FALSE	100	0.206212	10.1841	2.78475e-06	CCS_HUMAN	0	2.23369e-07	50.2993	29040.6	O14618	O14618_C113_M3	3	Carbamidomethyl (C)	C	113	LQLTPERCLIEGTID	_C[Carbamidomethyl (C)]LIEGTIDGLEPGLHGLHVHQYGDLTNNC[Carbamidomethyl (C)]NSC[Carbamidomethyl (C)]GNHFNPDGASHGGPQDSDR_.6	_C[Carbamidomethyl (C)]LIEGTIDGLEPGLHGLHVHQYGDLTNNC[Carbamidomethyl (C)]NSC[Carbamidomethyl (C)]GNHFNPDGASHGGPQDSDR_.6	_C[Carbamidomethyl (C)]LIEGTIDGLEPGLHGLHVHQYGDLTNNC[Carbamidomethyl (C)]NSC[Carbamidomethyl (C)]GNHFNPDGASHGGPQDSDR_.6	_C[Carbamidomethyl (C)]LIEGTIDGLEPGLHGLHVHQYGDLTNNC[Carbamidomethyl (C)]NSC[Carbamidomethyl (C)]GNHFNPDGASHGGPQDSDR_.6	_C[Carbamidomethyl (C)]LIEGTIDGLEPGLHGLHVHQYGDLTNNC[Carbamidomethyl (C)]NSC[Carbamidomethyl (C)]GNHFNPDGASHGGPQDSDR_.6	_C[Carbamidomethyl (C)]LIEGTIDGLEPGLHGLHVHQYGDLTNNC[Carbamidomethyl (C)]NSC[Carbamidomethyl (C)]GNHFNPDGASHGGPQDSDR_.6	1	1	1	1	1	1	1	1	1	1	1	1	959.009	766.377	1036.41	504.634	896.217	704.18
O14618	O14618	O14618	CCS	Homo sapiens	Copper chaperone for superoxide dismutase	O14618	CCS_HUMAN	uniprotkb_proteome_UP000005640_AND_revi_2024_03_07	>sp|O14618|CCS_HUMAN Copper chaperone for superoxide dismutase OS=Homo sapiens OX=9606 GN=CCS PE=1 SV=1	3	3	4	sp	9606	1	1	uniprotkb_proteome_UP000005640_AND_revi_2024_03_07	NaN	NaN	NaN	FALSE	100	0.206212	10.1841	2.78475e-06	CCS_HUMAN	0	2.23369e-07	50.2993	29040.6	O14618	O14618_T109_M1	1	Phospho (STY)	T	109	VVRFLQLTPERCLIE	_FLQLT[Phospho (STY)]PER_.2	_FLQLT[Phospho (STY)]PER_.2	_FLQLT[Phospho (STY)]PER_.2	_FLQLT[Phospho (STY)]PER_.2	_FLQLT[Phospho (STY)]PER_.2	_FLQLT[Phospho (STY)]PER_.2	1	1	1	1	1	1	1	1	1	1	1	1	44.4577	153.553	144.526	69.3014	62.7486	76.8146
O14628	O14628	O14628	ZNF195	Homo sapiens	Zinc finger protein 195	O14628	ZN195_HUMAN	uniprotkb_proteome_UP000005640_AND_revi_2024_03_07	>sp|O14628|ZN195_HUMAN Zinc finger protein 195 OS=Homo sapiens OX=9606 GN=ZNF195 PE=1 SV=2	1	1	1	sp	9606	1	2	uniprotkb_proteome_UP000005640_AND_revi_2024_03_07	NaN	NaN	NaN	FALSE	66.7	0.245446	9.09905	4.84192e-05	ZN195_HUMAN	0.000141243	3.9782e-06	47.2773	72332	O14628	O14628_S394_M1	1	Phospho (STY)	S	394	WYKGFNHSPNPSKHQ	Filtered	Filtered	_GFNHS[Phospho (STY)]PNPSK_.2	_GFNHS[Phospho (STY)]PNPSK_.2	_GFNHS[Phospho (STY)]PNPSK_.2	_GFNHS[Phospho (STY)]PNPSK_.2	Filtered	Filtered	1	1	1	1	Filtered	Filtered	0.950208	0.999999	0.981336	0.992739	Filtered	Filtered	377.121	580.722	711.317	580.548
O14639	O14639	O14639	ABLIM1	Homo sapiens	Actin-binding LIM protein 1	O14639	ABLM1_HUMAN	uniprotkb_proteome_UP000005640_AND_revi_2024_03_07	>sp|O14639|ABLM1_HUMAN Actin-binding LIM protein 1 OS=Homo sapiens OX=9606 GN=ABLIM1 PE=1 SV=3	15	31	40	sp	9606	1	3	uniprotkb_proteome_UP000005640_AND_revi_2024_03_07	NaN	NaN	NaN	FALSE	100	0.0425035	14.8773	5.33429e-09	ABLM1_HUMAN	0	2.25363e-09	54.5395	87687.5	O14639	O14639_S452_M1	1	Phospho (STY)	S	452	RMIHRSTSQGSINSP	_STS[Phospho (STY)]QGSINSPVYSR_.2;_STS[Phospho (STY)]QGSINSPVYSR_.3	_STS[Phospho (STY)]QGSINSPVYSR_.2;_STS[Phospho (STY)]QGSINSPVYSR_.3	_STS[Phospho (STY)]QGSINSPVYSR_.2	_STS[Phospho (STY)]QGSINSPVYSR_.2;_STS[Phospho (STY)]QGSINSPVYSR_.3	_STS[Phospho (STY)]QGSINSPVYSR_.2;_STS[Phospho (STY)]QGSINSPVYSR_.3	_STS[Phospho (STY)]QGSINSPVYSR_.2	2	2	1	2	2	1	1	1	1	1	1	1	56789.9	55704.3	55392.3	64559.6	64871.4	69222.5
O14639	O14639	O14639	ABLIM1	Homo sapiens	Actin-binding LIM protein 1	O14639	ABLM1_HUMAN	uniprotkb_proteome_UP000005640_AND_revi_2024_03_07	>sp|O14639|ABLM1_HUMAN Actin-binding LIM protein 1 OS=Homo sapiens OX=9606 GN=ABLIM1 PE=1 SV=3	15	31	40	sp	9606	1	3	uniprotkb_proteome_UP000005640_AND_revi_2024_03_07	NaN	NaN	NaN	FALSE	100	0.0425035	14.8773	5.33429e-09	ABLM1_HUMAN	0	2.25363e-09	54.5395	87687.5	O14639	O14639_S458_M1	1	Phospho (STY)	S	458	TSQGSINSPVYSRHS	_STSQGSINS[Phospho (STY)]PVYSR_.2	Filtered	_STSQGSINS[Phospho (STY)]PVYSR_.2	Filtered	Filtered	_STSQGSINS[Phospho (STY)]PVYSR_.2	1	Filtered	1	Filtered	Filtered	1	0.999994	Filtered	0.997868	Filtered	Filtered	0.972544	514.316	Filtered	525.626	Filtered	Filtered	487.277
O14639	O14639	O14639	ABLIM1	Homo sapiens	Actin-binding LIM protein 1	O14639	ABLM1_HUMAN	uniprotkb_proteome_UP000005640_AND_revi_2024_03_07	>sp|O14639|ABLM1_HUMAN Actin-binding LIM protein 1 OS=Homo sapiens OX=9606 GN=ABLIM1 PE=1 SV=3	15	31	40	sp	9606	1	3	uniprotkb_proteome_UP000005640_AND_revi_2024_03_07	NaN	NaN	NaN	FALSE	100	0.0425035	14.8773	5.33429e-09	ABLM1_HUMAN	0	2.25363e-09	54.5395	87687.5	O14639	O14639_Y461_M1	1	Phospho (STY)	Y	461	GSINSPVYSRHSYTP	_STSQGSINSPVY[Phospho (STY)]SR_.2	Filtered	Filtered	Filtered	Filtered	Filtered	1	Filtered	Filtered	Filtered	Filtered	Filtered	0.999857	Filtered	Filtered	Filtered	Filtered	Filtered	455.849	Filtered	Filtered	Filtered	Filtered	Filtered
O14639	O14639	O14639	ABLIM1	Homo sapiens	Actin-binding LIM protein 1	O14639	ABLM1_HUMAN	uniprotkb_proteome_UP000005640_AND_revi_2024_03_07	>sp|O14639|ABLM1_HUMAN Actin-binding LIM protein 1 OS=Homo sapiens OX=9606 GN=ABLIM1 PE=1 SV=3	15	31	40	sp	9606	1	3	uniprotkb_proteome_UP000005640_AND_revi_2024_03_07	NaN	NaN	NaN	FALSE	100	0.0425035	14.8773	5.33429e-09	ABLM1_HUMAN	0	2.25363e-09	54.5395	87687.5	O14639	O14639_S431_M1	1	Phospho (STY)	S	431	GESPRTLSPTPSAEG	_TLS[Phospho (STY)]PTPSAEGYQDVR_.2;_TLS[Phospho (STY)]PTPSAEGYQDVR_.3	_TLS[Phospho (STY)]PTPSAEGYQDVR_.2	_TLS[Phospho (STY)]PTPSAEGYQDVR_.2;_TLS[Phospho (STY)]PTPSAEGYQDVR_.3	_TLS[Phospho (STY)]PTPSAEGYQDVR_.2;_TLS[Phospho (STY)]PTPSAEGYQDVR_.3	_TLS[Phospho (STY)]PTPSAEGYQDVR_.2;_TLS[Phospho (STY)]PTPSAEGYQDVR_.3	_TLS[Phospho (STY)]PTPSAEGYQDVR_.2;_TLS[Phospho (STY)]PTPSAEGYQDVR_.3	2	1	2	2	2	2	1	1	1	1	1	1	52657.4	47526.6	48092.9	48911.6	50257.2	51074.2
O14639	O14639	O14639	ABLIM1	Homo sapiens	Actin-binding LIM protein 1	O14639	ABLM1_HUMAN	uniprotkb_proteome_UP000005640_AND_revi_2024_03_07	>sp|O14639|ABLM1_HUMAN Actin-binding LIM protein 1 OS=Homo sapiens OX=9606 GN=ABLIM1 PE=1 SV=3	15	31	40	sp	9606	1	3	uniprotkb_proteome_UP000005640_AND_revi_2024_03_07	NaN	NaN	NaN	FALSE	100	0.0425035	14.8773	5.33429e-09	ABLM1_HUMAN	0	2.25363e-09	54.5395	87687.5	O14639	O14639_S655_M1	1	Phospho (STY)	S	655	IPSSKTASLPGYGRN	_TAS[Phospho (STY)]LPGYGR_.2	_TAS[Phospho (STY)]LPGYGR_.2	_TAS[Phospho (STY)]LPGYGR_.2	_TAS[Phospho (STY)]LPGYGR_.2	_TAS[Phospho (STY)]LPGYGR_.2	_TAS[Phospho (STY)]LPGYGR_.2	1	1	1	1	1	1	1	1	1	1	1	1	39372.5	36076.1	33711.4	33388	30995.9	32513.8
O14639	O14639	O14639	ABLIM1	Homo sapiens	Actin-binding LIM protein 1	O14639	ABLM1_HUMAN	uniprotkb_proteome_UP000005640_AND_revi_2024_03_07	>sp|O14639|ABLM1_HUMAN Actin-binding LIM protein 1 OS=Homo sapiens OX=9606 GN=ABLIM1 PE=1 SV=3	15	31	40	sp	9606	1	3	uniprotkb_proteome_UP000005640_AND_revi_2024_03_07	NaN	NaN	NaN	FALSE	100	0.0425035	14.8773	5.33429e-09	ABLM1_HUMAN	0	2.25363e-09	54.5395	87687.5	O14639	O14639_S706_M1	1	Phospho (STY)	S	706	MRMDRGVSMPNMLEP	_GVS[Phospho (STY)]MPNMLEPK_.2;_GVS[Phospho (STY)]MPNM[Oxidation (M)]LEPK_.2;_GVS[Phospho (STY)]M[Oxidation (M)]PNMLEPK_.2;_GVS[Phospho (STY)]M[Oxidation (M)]PNM[Oxidation (M)]LEPK_.2	_GVS[Phospho (STY)]MPNMLEPK_.2;_GVS[Phospho (STY)]MPNM[Oxidation (M)]LEPK_.2;_GVS[Phospho (STY)]M[Oxidation (M)]PNMLEPK_.2;_GVS[Phospho (STY)]M[Oxidation (M)]PNM[Oxidation (M)]LEPK_.2	_GVS[Phospho (STY)]MPNMLEPK_.2;_GVS[Phospho (STY)]MPNM[Oxidation (M)]LEPK_.2;_GVS[Phospho (STY)]M[Oxidation (M)]PNMLEPK_.2;_GVS[Phospho (STY)]M[Oxidation (M)]PNM[Oxidation (M)]LEPK_.2	_GVS[Phospho (STY)]MPNMLEPK_.2;_GVS[Phospho (STY)]MPNM[Oxidation (M)]LEPK_.2;_GVS[Phospho (STY)]M[Oxidation (M)]PNMLEPK_.2;_GVS[Phospho (STY)]M[Oxidation (M)]PNM[Oxidation (M)]LEPK_.2	_GVS[Phospho (STY)]MPNMLEPK_.2;_GVS[Phospho (STY)]MPNM[Oxidation (M)]LEPK_.2;_GVS[Phospho (STY)]M[Oxidation (M)]PNMLEPK_.2;_GVS[Phospho (STY)]M[Oxidation (M)]PNM[Oxidation (M)]LEPK_.2	_GVS[Phospho (STY)]MPNMLEPK_.2;_GVS[Phospho (STY)]MPNM[Oxidation (M)]LEPK_.2;_GVS[Phospho (STY)]M[Oxidation (M)]PNMLEPK_.2;_GVS[Phospho (STY)]M[Oxidation (M)]PNM[Oxidation (M)]LEPK_.2	4	4	4	4	4	4	1	1	1	1	1	1	55640.6	49913.8	47535.4	47706.2	47880.6	50398.4
O14639	O14639	O14639	ABLIM1	Homo sapiens	Actin-binding LIM protein 1	O14639	ABLM1_HUMAN	uniprotkb_proteome_UP000005640_AND_revi_2024_03_07	>sp|O14639|ABLM1_HUMAN Actin-binding LIM protein 1 OS=Homo sapiens OX=9606 GN=ABLIM1 PE=1 SV=3	15	31	40	sp	9606	1	3	uniprotkb_proteome_UP000005640_AND_revi_2024_03_07	NaN	NaN	NaN	FALSE	100	0.0425035	14.8773	5.33429e-09	ABLM1_HUMAN	0	2.25363e-09	54.5395	87687.5	O14639	O14639_M710_M1	1	Oxidation (M)	M	710	RGVSMPNMLEPKIFP	_GVS[Phospho (STY)]MPNM[Oxidation (M)]LEPK_.2	_GVS[Phospho (STY)]MPNM[Oxidation (M)]LEPK_.2	_GVS[Phospho (STY)]MPNM[Oxidation (M)]LEPK_.2	_GVS[Phospho (STY)]MPNM[Oxidation (M)]LEPK_.2	_GVS[Phospho (STY)]MPNM[Oxidation (M)]LEPK_.2	_GVS[Phospho (STY)]MPNM[Oxidation (M)]LEPK_.2	1	1	1	1	1	1	1	1	1	1	1	1	13831.1	12050.8	12571.2	12439.9	12413.7	13049.6
O14639	O14639	O14639	ABLIM1	Homo sapiens	Actin-binding LIM protein 1	O14639	ABLM1_HUMAN	uniprotkb_proteome_UP000005640_AND_revi_2024_03_07	>sp|O14639|ABLM1_HUMAN Actin-binding LIM protein 1 OS=Homo sapiens OX=9606 GN=ABLIM1 PE=1 SV=3	15	31	40	sp	9606	1	3	uniprotkb_proteome_UP000005640_AND_revi_2024_03_07	NaN	NaN	NaN	FALSE	100	0.0425035	14.8773	5.33429e-09	ABLM1_HUMAN	0	2.25363e-09	54.5395	87687.5	O14639	O14639_M707_M1	1	Oxidation (M)	M	707	RMDRGVSMPNMLEPK	_GVS[Phospho (STY)]M[Oxidation (M)]PNMLEPK_.2	_GVS[Phospho (STY)]M[Oxidation (M)]PNMLEPK_.2	_GVS[Phospho (STY)]M[Oxidation (M)]PNMLEPK_.2	_GVS[Phospho (STY)]M[Oxidation (M)]PNMLEPK_.2	_GVS[Phospho (STY)]M[Oxidation (M)]PNMLEPK_.2	_GVS[Phospho (STY)]M[Oxidation (M)]PNMLEPK_.2	1	1	1	1	1	1	1	1	1	1	1	1	11205.8	9491.54	9591.01	8968.12	9574.44	10104
O14639	O14639	O14639	ABLIM1	Homo sapiens	Actin-binding LIM protein 1	O14639	ABLM1_HUMAN	uniprotkb_proteome_UP000005640_AND_revi_2024_03_07	>sp|O14639|ABLM1_HUMAN Actin-binding LIM protein 1 OS=Homo sapiens OX=9606 GN=ABLIM1 PE=1 SV=3	15	31	40	sp	9606	1	3	uniprotkb_proteome_UP000005640_AND_revi_2024_03_07	NaN	NaN	NaN	FALSE	100	0.0425035	14.8773	5.33429e-09	ABLM1_HUMAN	0	2.25363e-09	54.5395	87687.5	O14639	O14639_M710_M2	2	Oxidation (M)	M	710	RGVSMPNMLEPKIFP	_GVS[Phospho (STY)]M[Oxidation (M)]PNM[Oxidation (M)]LEPK_.2	_GVS[Phospho (STY)]M[Oxidation (M)]PNM[Oxidation (M)]LEPK_.2	_GVS[Phospho (STY)]M[Oxidation (M)]PNM[Oxidation (M)]LEPK_.2	_GVS[Phospho (STY)]M[Oxidation (M)]PNM[Oxidation (M)]LEPK_.2	_GVS[Phospho (STY)]M[Oxidation (M)]PNM[Oxidation (M)]LEPK_.2	_GVS[Phospho (STY)]M[Oxidation (M)]PNM[Oxidation (M)]LEPK_.2	1	1	1	1	1	1	1	1	1	1	1	1	4399.5	3705.74	3717.28	4223.75	3824.21	4064.27
O14639	O14639	O14639	ABLIM1	Homo sapiens	Actin-binding LIM protein 1	O14639	ABLM1_HUMAN	uniprotkb_proteome_UP000005640_AND_revi_2024_03_07	>sp|O14639|ABLM1_HUMAN Actin-binding LIM protein 1 OS=Homo sapiens OX=9606 GN=ABLIM1 PE=1 SV=3	15	31	40	sp	9606	1	3	uniprotkb_proteome_UP000005640_AND_revi_2024_03_07	NaN	NaN	NaN	FALSE	100	0.0425035	14.8773	5.33429e-09	ABLM1_HUMAN	0	2.25363e-09	54.5395	87687.5	O14639	O14639_M707_M2	2	Oxidation (M)	M	707	RMDRGVSMPNMLEPK	_GVS[Phospho (STY)]M[Oxidation (M)]PNM[Oxidation (M)]LEPK_.2	_GVS[Phospho (STY)]M[Oxidation (M)]PNM[Oxidation (M)]LEPK_.2	_GVS[Phospho (STY)]M[Oxidation (M)]PNM[Oxidation (M)]LEPK_.2	_GVS[Phospho (STY)]M[Oxidation (M)]PNM[Oxidation (M)]LEPK_.2	_GVS[Phospho (STY)]M[Oxidation (M)]PNM[Oxidation (M)]LEPK_.2	_GVS[Phospho (STY)]M[Oxidation (M)]PNM[Oxidation (M)]LEPK_.2	1	1	1	1	1	1	1	1	1	1	1	1	4399.5	3705.74	3717.28	4223.75	3824.21	4064.27
O14639	O14639	O14639	ABLIM1	Homo sapiens	Actin-binding LIM protein 1	O14639	ABLM1_HUMAN	uniprotkb_proteome_UP000005640_AND_revi_2024_03_07	>sp|O14639|ABLM1_HUMAN Actin-binding LIM protein 1 OS=Homo sapiens OX=9606 GN=ABLIM1 PE=1 SV=3	15	31	40	sp	9606	1	3	uniprotkb_proteome_UP000005640_AND_revi_2024_03_07	NaN	NaN	NaN	FALSE	100	0.0425035	14.8773	5.33429e-09	ABLM1_HUMAN	0	2.25363e-09	54.5395	87687.5	O14639	O14639_S669_M1	1	Phospho (STY)	S	669	NGLHRPVSTDFAQYN	_NGLHRPVS[Phospho (STY)]TDFAQYNSYGDVSGGVR_.3;_NGLHRPVS[Phospho (STY)]TDFAQYNSYGDVSGGVR_.4	_NGLHRPVS[Phospho (STY)]TDFAQYNSYGDVSGGVR_.3;_NGLHRPVS[Phospho (STY)]TDFAQYNSYGDVSGGVR_.4	Filtered	_NGLHRPVS[Phospho (STY)]TDFAQYNSYGDVSGGVR_.4	Filtered	_NGLHRPVS[Phospho (STY)]TDFAQYNSYGDVSGGVR_.3;_NGLHRPVS[Phospho (STY)]TDFAQYNSYGDVSGGVR_.4	2	2	Filtered	1	Filtered	2	0.939985	0.950267	Filtered	0.90419	Filtered	0.998843	9002.88	10720.2	Filtered	3726.2	Filtered	14494.6
O14639	O14639	O14639	ABLIM1	Homo sapiens	Actin-binding LIM protein 1	O14639	ABLM1_HUMAN	uniprotkb_proteome_UP000005640_AND_revi_2024_03_07	>sp|O14639|ABLM1_HUMAN Actin-binding LIM protein 1 OS=Homo sapiens OX=9606 GN=ABLIM1 PE=1 SV=3	15	31	40	sp	9606	1	3	uniprotkb_proteome_UP000005640_AND_revi_2024_03_07	NaN	NaN	NaN	FALSE	100	0.0425035	14.8773	5.33429e-09	ABLM1_HUMAN	0	2.25363e-09	54.5395	87687.5	O14639	O14639_T670_M1	1	Phospho (STY)	T	670	GLHRPVSTDFAQYNS	Filtered	Filtered	Filtered	Filtered	_NGLHRPVST[Phospho (STY)]DFAQYNSYGDVSGGVR_.3	Filtered	Filtered	Filtered	Filtered	Filtered	1	Filtered	Filtered	Filtered	Filtered	Filtered	0.980293	Filtered	Filtered	Filtered	Filtered	Filtered	8309.57	Filtered
O14639	O14639	O14639	ABLIM1	Homo sapiens	Actin-binding LIM protein 1	O14639	ABLM1_HUMAN	uniprotkb_proteome_UP000005640_AND_revi_2024_03_07	>sp|O14639|ABLM1_HUMAN Actin-binding LIM protein 1 OS=Homo sapiens OX=9606 GN=ABLIM1 PE=1 SV=3	15	31	40	sp	9606	1	3	uniprotkb_proteome_UP000005640_AND_revi_2024_03_07	NaN	NaN	NaN	FALSE	100	0.0425035	14.8773	5.33429e-09	ABLM1_HUMAN	0	2.25363e-09	54.5395	87687.5	O14639	O14639_S352_M1	1	Phospho (STY)	S	352	KLRPTRTSSESIYSR	_TS[Phospho (STY)]SESIYSRPGSSIPGSPGHTIYAK_.3;_LRPTRTS[Phospho (STY)]SESIYSR_.3	_LRPTRTS[Phospho (STY)]SESIYSR_.3	_TS[Phospho (STY)]SESIYSRPGSSIPGSPGHTIYAK_.3;_LRPTRTS[Phospho (STY)]SESIYSR_.3	_LRPTRTS[Phospho (STY)]SESIYSR_.3	Filtered	Filtered	2	1	2	1	Filtered	Filtered	0.949214	0.763157	0.906759	0.967621	Filtered	Filtered	3384.73	411.08	2306.53	144.554	Filtered	Filtered
O14639	O14639	O14639	ABLIM1	Homo sapiens	Actin-binding LIM protein 1	O14639	ABLM1_HUMAN	uniprotkb_proteome_UP000005640_AND_revi_2024_03_07	>sp|O14639|ABLM1_HUMAN Actin-binding LIM protein 1 OS=Homo sapiens OX=9606 GN=ABLIM1 PE=1 SV=3	15	31	40	sp	9606	1	3	uniprotkb_proteome_UP000005640_AND_revi_2024_03_07	NaN	NaN	NaN	FALSE	100	0.0425035	14.8773	5.33429e-09	ABLM1_HUMAN	0	2.25363e-09	54.5395	87687.5	O14639	O14639_S353_M1	1	Phospho (STY)	S	353	LRPTRTSSESIYSRP	Filtered	Filtered	Filtered	Filtered	_TSS[Phospho (STY)]ESIYSRPGSSIPGSPGHTIYAK_.3	Filtered	Filtered	Filtered	Filtered	Filtered	1	Filtered	Filtered	Filtered	Filtered	Filtered	0.989188	Filtered	Filtered	Filtered	Filtered	Filtered	6555.35	Filtered
O14639	O14639	O14639	ABLIM1	Homo sapiens	Actin-binding LIM protein 1	O14639	ABLM1_HUMAN	uniprotkb_proteome_UP000005640_AND_revi_2024_03_07	>sp|O14639|ABLM1_HUMAN Actin-binding LIM protein 1 OS=Homo sapiens OX=9606 GN=ABLIM1 PE=1 SV=3	15	31	40	sp	9606	1	3	uniprotkb_proteome_UP000005640_AND_revi_2024_03_07	NaN	NaN	NaN	FALSE	100	0.0425035	14.8773	5.33429e-09	ABLM1_HUMAN	0	2.25363e-09	54.5395	87687.5	O14639	O14639_Y357_M1	1	Phospho (STY)	Y	357	RTSSESIYSRPGSSI	Filtered	Filtered	Filtered	Filtered	_TSSESIY[Phospho (STY)]SRPGSSIPGSPGHTIYAK_.4	Filtered	Filtered	Filtered	Filtered	Filtered	1	Filtered	Filtered	Filtered	Filtered	Filtered	0.996707	Filtered	Filtered	Filtered	Filtered	Filtered	2263.98	Filtered
O14639	O14639	O14639	ABLIM1	Homo sapiens	Actin-binding LIM protein 1	O14639	ABLM1_HUMAN	uniprotkb_proteome_UP000005640_AND_revi_2024_03_07	>sp|O14639|ABLM1_HUMAN Actin-binding LIM protein 1 OS=Homo sapiens OX=9606 GN=ABLIM1 PE=1 SV=3	15	31	40	sp	9606	1	3	uniprotkb_proteome_UP000005640_AND_revi_2024_03_07	NaN	NaN	NaN	FALSE	100	0.0425035	14.8773	5.33429e-09	ABLM1_HUMAN	0	2.25363e-09	54.5395	87687.5	O14639	O14639_S363_M1	1	Phospho (STY)	S	363	IYSRPGSSIPGSPGH	_TSSESIYSRPGSS[Phospho (STY)]IPGSPGHTIYAK_.3	Filtered	Filtered	_TSSESIYSRPGSS[Phospho (STY)]IPGSPGHTIYAK_.4	Filtered	Filtered	1	Filtered	Filtered	1	Filtered	Filtered	0.887681	Filtered	Filtered	0.849189	Filtered	Filtered	92.7411	Filtered	Filtered	1268.94	Filtered	Filtered
O14639	O14639	O14639	ABLIM1	Homo sapiens	Actin-binding LIM protein 1	O14639	ABLM1_HUMAN	uniprotkb_proteome_UP000005640_AND_revi_2024_03_07	>sp|O14639|ABLM1_HUMAN Actin-binding LIM protein 1 OS=Homo sapiens OX=9606 GN=ABLIM1 PE=1 SV=3	15	31	40	sp	9606	1	3	uniprotkb_proteome_UP000005640_AND_revi_2024_03_07	NaN	NaN	NaN	FALSE	100	0.0425035	14.8773	5.33429e-09	ABLM1_HUMAN	0	2.25363e-09	54.5395	87687.5	O14639	O14639_Y373_M1	1	Phospho (STY)	Y	373	GSPGHTIYAKVDNEI	_TSSESIYSRPGSSIPGSPGHTIY[Phospho (STY)]AK_.4	Filtered	Filtered	Filtered	Filtered	Filtered	1	Filtered	Filtered	Filtered	Filtered	Filtered	0.932195	Filtered	Filtered	Filtered	Filtered	Filtered	66.3299	Filtered	Filtered	Filtered	Filtered	Filtered
O14639	O14639	O14639	ABLIM1	Homo sapiens	Actin-binding LIM protein 1	O14639	ABLM1_HUMAN	uniprotkb_proteome_UP000005640_AND_revi_2024_03_07	>sp|O14639|ABLM1_HUMAN Actin-binding LIM protein 1 OS=Homo sapiens OX=9606 GN=ABLIM1 PE=1 SV=3	15	31	40	sp	9606	1	3	uniprotkb_proteome_UP000005640_AND_revi_2024_03_07	NaN	NaN	NaN	FALSE	100	0.0425035	14.8773	5.33429e-09	ABLM1_HUMAN	0	2.25363e-09	54.5395	87687.5	O14639	O14639_S367_M1	1	Phospho (STY)	S	367	PGSSIPGSPGHTIYA	_PGSSIPGS[Phospho (STY)]PGHTIYAK_.3	_TSSESIYSRPGSSIPGS[Phospho (STY)]PGHTIYAK_.3;_TSSESIYSRPGSSIPGS[Phospho (STY)]PGHTIYAK_.4;_PGSSIPGS[Phospho (STY)]PGHTIYAK_.3	_TSSESIYSRPGSSIPGS[Phospho (STY)]PGHTIYAK_.3;_TSSESIYSRPGSSIPGS[Phospho (STY)]PGHTIYAK_.4;_PGSSIPGS[Phospho (STY)]PGHTIYAK_.3	_TSSESIYSRPGSSIPGS[Phospho (STY)]PGHTIYAK_.3;_PGSSIPGS[Phospho (STY)]PGHTIYAK_.3	_TSSESIYSRPGSSIPGS[Phospho (STY)]PGHTIYAK_.3;_PGSSIPGS[Phospho (STY)]PGHTIYAK_.3	_PGSSIPGS[Phospho (STY)]PGHTIYAK_.3	1	3	3	2	2	1	1	1	0.999981	0.999991	1	0.999964	3196.63	3730.34	2958.78	2859.04	2672.86	2718.14
O14639	O14639	O14639	ABLIM1	Homo sapiens	Actin-binding LIM protein 1	O14639	ABLM1_HUMAN	uniprotkb_proteome_UP000005640_AND_revi_2024_03_07	>sp|O14639|ABLM1_HUMAN Actin-binding LIM protein 1 OS=Homo sapiens OX=9606 GN=ABLIM1 PE=1 SV=3	15	31	40	sp	9606	1	3	uniprotkb_proteome_UP000005640_AND_revi_2024_03_07	NaN	NaN	NaN	FALSE	100	0.0425035	14.8773	5.33429e-09	ABLM1_HUMAN	0	2.25363e-09	54.5395	87687.5	O14639	O14639_S640_M1	1	Phospho (STY)	S	640	LLASRYDSPINSASH	_YDS[Phospho (STY)]PINSASHIPSSK_.2;_YDS[Phospho (STY)]PINSASHIPSSK_.3	_YDS[Phospho (STY)]PINSASHIPSSK_.2;_YDS[Phospho (STY)]PINSASHIPSSK_.3	_YDS[Phospho (STY)]PINSASHIPSSK_.2;_YDS[Phospho (STY)]PINSASHIPSSK_.3	_YDS[Phospho (STY)]PINSASHIPSSK_.2;_YDS[Phospho (STY)]PINSASHIPSSK_.3	_YDS[Phospho (STY)]PINSASHIPSSK_.2;_YDS[Phospho (STY)]PINSASHIPSSK_.3	_YDS[Phospho (STY)]PINSASHIPSSK_.2;_YDS[Phospho (STY)]PINSASHIPSSK_.3	2	2	2	2	2	2	0.999999	0.999998	0.999998	1	1	0.998267	9721.91	10368.3	9904.78	8582.94	8547.97	7936.05
O14639	O14639	O14639	ABLIM1	Homo sapiens	Actin-binding LIM protein 1	O14639	ABLM1_HUMAN	uniprotkb_proteome_UP000005640_AND_revi_2024_03_07	>sp|O14639|ABLM1_HUMAN Actin-binding LIM protein 1 OS=Homo sapiens OX=9606 GN=ABLIM1 PE=1 SV=3	15	31	40	sp	9606	1	3	uniprotkb_proteome_UP000005640_AND_revi_2024_03_07	NaN	NaN	NaN	FALSE	100	0.0425035	14.8773	5.33429e-09	ABLM1_HUMAN	0	2.25363e-09	54.5395	87687.5	O14639	O14639_S422_M1	1	Phospho (STY)	S	422	DDKQERQSLGESPRT	_QS[Phospho (STY)]LGESPR_.2;_QERQS[Phospho (STY)]LGESPR_.2	_QS[Phospho (STY)]LGESPR_.2;_QERQS[Phospho (STY)]LGESPR_.2	_QS[Phospho (STY)]LGESPR_.2;_QERQS[Phospho (STY)]LGESPR_.2	_QS[Phospho (STY)]LGESPR_.2;_QERQS[Phospho (STY)]LGESPR_.2	_QS[Phospho (STY)]LGESPR_.2;_QERQS[Phospho (STY)]LGESPR_.3;_QERQS[Phospho (STY)]LGESPR_.2	_QS[Phospho (STY)]LGESPR_.2;_QERQS[Phospho (STY)]LGESPR_.2	2	2	2	2	3	2	1	1	1	1	1	1	7576.51	6407.52	6143.73	10595	11560.2	8861.39
O14639	O14639	O14639	ABLIM1	Homo sapiens	Actin-binding LIM protein 1	O14639	ABLM1_HUMAN	uniprotkb_proteome_UP000005640_AND_revi_2024_03_07	>sp|O14639|ABLM1_HUMAN Actin-binding LIM protein 1 OS=Homo sapiens OX=9606 GN=ABLIM1 PE=1 SV=3	15	31	40	sp	9606	1	3	uniprotkb_proteome_UP000005640_AND_revi_2024_03_07	NaN	NaN	NaN	FALSE	100	0.0425035	14.8773	5.33429e-09	ABLM1_HUMAN	0	2.25363e-09	54.5395	87687.5	O14639	O14639_S426_M1	1	Phospho (STY)	S	426	ERQSLGESPRTLSPT	_QSLGES[Phospho (STY)]PR_.2;_QSLGES[Phospho (STY)]PR_.1	_QSLGES[Phospho (STY)]PR_.2;_QSLGES[Phospho (STY)]PR_.1	_QSLGES[Phospho (STY)]PR_.2;_QSLGES[Phospho (STY)]PR_.1	_QSLGES[Phospho (STY)]PR_.2	_QSLGES[Phospho (STY)]PR_.2;_QSLGES[Phospho (STY)]PR_.1	_QSLGES[Phospho (STY)]PR_.2;_QSLGES[Phospho (STY)]PR_.1	2	2	2	1	2	2	1	1	1	1	1	1	5913.49	4546.28	4575.64	3483.73	3536.15	2862.21
O14639	O14639	O14639	ABLIM1	Homo sapiens	Actin-binding LIM protein 1	O14639	ABLM1_HUMAN	uniprotkb_proteome_UP000005640_AND_revi_2024_03_07	>sp|O14639|ABLM1_HUMAN Actin-binding LIM protein 1 OS=Homo sapiens OX=9606 GN=ABLIM1 PE=1 SV=3	15	31	40	sp	9606	1	3	uniprotkb_proteome_UP000005640_AND_revi_2024_03_07	NaN	NaN	NaN	FALSE	100	0.0425035	14.8773	5.33429e-09	ABLM1_HUMAN	0	2.25363e-09	54.5395	87687.5	O14639	O14639_S216_M1	1	Phospho (STY)	S	216	CAQPMSSSPKETTFS	Filtered	Filtered	Filtered	_DC[Carbamidomethyl (C)]LC[Carbamidomethyl (C)]QLC[Carbamidomethyl (C)]AQPMSSS[Phospho (STY)]PK_.3	Filtered	Filtered	Filtered	Filtered	Filtered	1	Filtered	Filtered	Filtered	Filtered	Filtered	0.93168	Filtered	Filtered	Filtered	Filtered	Filtered	1058.94	Filtered	Filtered
O14639	O14639	O14639	ABLIM1	Homo sapiens	Actin-binding LIM protein 1	O14639	ABLM1_HUMAN	uniprotkb_proteome_UP000005640_AND_revi_2024_03_07	>sp|O14639|ABLM1_HUMAN Actin-binding LIM protein 1 OS=Homo sapiens OX=9606 GN=ABLIM1 PE=1 SV=3	15	31	40	sp	9606	1	3	uniprotkb_proteome_UP000005640_AND_revi_2024_03_07	NaN	NaN	NaN	FALSE	100	0.0425035	14.8773	5.33429e-09	ABLM1_HUMAN	0	2.25363e-09	54.5395	87687.5	O14639	O14639_C209_M3	3	Carbamidomethyl (C)	C	209	RDCLCQLCAQPMSSS	Filtered	Filtered	Filtered	_DC[Carbamidomethyl (C)]LC[Carbamidomethyl (C)]QLC[Carbamidomethyl (C)]AQPMSSS[Phospho (STY)]PK_.3	Filtered	_DC[Carbamidomethyl (C)]LC[Carbamidomethyl (C)]QLC[Carbamidomethyl (C)]AQPMSS[Phospho (STY)]SPK_.3	Filtered	Filtered	Filtered	1	Filtered	1	Filtered	Filtered	Filtered	1	Filtered	1	Filtered	Filtered	Filtered	1058.94	Filtered	812.513
O14639	O14639	O14639	ABLIM1	Homo sapiens	Actin-binding LIM protein 1	O14639	ABLM1_HUMAN	uniprotkb_proteome_UP000005640_AND_revi_2024_03_07	>sp|O14639|ABLM1_HUMAN Actin-binding LIM protein 1 OS=Homo sapiens OX=9606 GN=ABLIM1 PE=1 SV=3	15	31	40	sp	9606	1	3	uniprotkb_proteome_UP000005640_AND_revi_2024_03_07	NaN	NaN	NaN	FALSE	100	0.0425035	14.8773	5.33429e-09	ABLM1_HUMAN	0	2.25363e-09	54.5395	87687.5	O14639	O14639_C206_M3	3	Carbamidomethyl (C)	C	206	FNGRDCLCQLCAQPM	Filtered	Filtered	Filtered	_DC[Carbamidomethyl (C)]LC[Carbamidomethyl (C)]QLC[Carbamidomethyl (C)]AQPMSSS[Phospho (STY)]PK_.3	Filtered	_DC[Carbamidomethyl (C)]LC[Carbamidomethyl (C)]QLC[Carbamidomethyl (C)]AQPMSS[Phospho (STY)]SPK_.3	Filtered	Filtered	Filtered	1	Filtered	1	Filtered	Filtered	Filtered	1	Filtered	1	Filtered	Filtered	Filtered	1058.94	Filtered	812.513
O14639	O14639	O14639	ABLIM1	Homo sapiens	Actin-binding LIM protein 1	O14639	ABLM1_HUMAN	uniprotkb_proteome_UP000005640_AND_revi_2024_03_07	>sp|O14639|ABLM1_HUMAN Actin-binding LIM protein 1 OS=Homo sapiens OX=9606 GN=ABLIM1 PE=1 SV=3	15	31	40	sp	9606	1	3	uniprotkb_proteome_UP000005640_AND_revi_2024_03_07	NaN	NaN	NaN	FALSE	100	0.0425035	14.8773	5.33429e-09	ABLM1_HUMAN	0	2.25363e-09	54.5395	87687.5	O14639	O14639_C204_M3	3	Carbamidomethyl (C)	C	204	VTFNGRDCLCQLCAQ	Filtered	Filtered	Filtered	_DC[Carbamidomethyl (C)]LC[Carbamidomethyl (C)]QLC[Carbamidomethyl (C)]AQPMSSS[Phospho (STY)]PK_.3	Filtered	_DC[Carbamidomethyl (C)]LC[Carbamidomethyl (C)]QLC[Carbamidomethyl (C)]AQPMSS[Phospho (STY)]SPK_.3	Filtered	Filtered	Filtered	1	Filtered	1	Filtered	Filtered	Filtered	1	Filtered	1	Filtered	Filtered	Filtered	1058.94	Filtered	812.513
O14639	O14639	O14639	ABLIM1	Homo sapiens	Actin-binding LIM protein 1	O14639	ABLM1_HUMAN	uniprotkb_proteome_UP000005640_AND_revi_2024_03_07	>sp|O14639|ABLM1_HUMAN Actin-binding LIM protein 1 OS=Homo sapiens OX=9606 GN=ABLIM1 PE=1 SV=3	15	31	40	sp	9606	1	3	uniprotkb_proteome_UP000005640_AND_revi_2024_03_07	NaN	NaN	NaN	FALSE	100	0.0425035	14.8773	5.33429e-09	ABLM1_HUMAN	0	2.25363e-09	54.5395	87687.5	O14639	O14639_S215_M1	1	Phospho (STY)	S	215	LCAQPMSSSPKETTF	Filtered	Filtered	Filtered	Filtered	Filtered	_DC[Carbamidomethyl (C)]LC[Carbamidomethyl (C)]QLC[Carbamidomethyl (C)]AQPMSS[Phospho (STY)]SPK_.3	Filtered	Filtered	Filtered	Filtered	Filtered	1	Filtered	Filtered	Filtered	Filtered	Filtered	0.999641	Filtered	Filtered	Filtered	Filtered	Filtered	812.513
O14639	O14639	O14639	ABLIM1	Homo sapiens	Actin-binding LIM protein 1	O14639	ABLM1_HUMAN	uniprotkb_proteome_UP000005640_AND_revi_2024_03_07	>sp|O14639|ABLM1_HUMAN Actin-binding LIM protein 1 OS=Homo sapiens OX=9606 GN=ABLIM1 PE=1 SV=3	15	31	40	sp	9606	1	3	uniprotkb_proteome_UP000005640_AND_revi_2024_03_07	NaN	NaN	NaN	FALSE	100	0.0425035	14.8773	5.33429e-09	ABLM1_HUMAN	0	2.25363e-09	54.5395	87687.5	O14639	O14639_T690_M1	1	Phospho (STY)	T	690	GGVRDYQTLPDGHMP	_DYQT[Phospho (STY)]LPDGHMPAMR_.3	_DYQT[Phospho (STY)]LPDGHMPAMR_.3	_DYQT[Phospho (STY)]LPDGHMPAMR_.3	Filtered	_DYQT[Phospho (STY)]LPDGHMPAMR_.3	_DYQT[Phospho (STY)]LPDGHMPAMR_.3	1	1	1	Filtered	1	1	0.952147	0.88068	0.832725	Filtered	0.796216	0.964284	517.788	692.646	542.607	Filtered	470.517	347.477
O14639	O14639	O14639	ABLIM1	Homo sapiens	Actin-binding LIM protein 1	O14639	ABLM1_HUMAN	uniprotkb_proteome_UP000005640_AND_revi_2024_03_07	>sp|O14639|ABLM1_HUMAN Actin-binding LIM protein 1 OS=Homo sapiens OX=9606 GN=ABLIM1 PE=1 SV=3	15	31	40	sp	9606	1	3	uniprotkb_proteome_UP000005640_AND_revi_2024_03_07	NaN	NaN	NaN	FALSE	100	0.0425035	14.8773	5.33429e-09	ABLM1_HUMAN	0	2.25363e-09	54.5395	87687.5	O14639	O14639_T349_M1	1	Phospho (STY)	T	349	TEEKLRPTRTSSESI	Filtered	Filtered	Filtered	Filtered	Filtered	_LRPT[Phospho (STY)]RTSSESIYSR_.3	Filtered	Filtered	Filtered	Filtered	Filtered	1	Filtered	Filtered	Filtered	Filtered	Filtered	0.937196	Filtered	Filtered	Filtered	Filtered	Filtered	205.115
O14639	O14639	O14639	ABLIM1	Homo sapiens	Actin-binding LIM protein 1	O14639	ABLM1_HUMAN	uniprotkb_proteome_UP000005640_AND_revi_2024_03_07	>sp|O14639|ABLM1_HUMAN Actin-binding LIM protein 1 OS=Homo sapiens OX=9606 GN=ABLIM1 PE=1 SV=3	15	31	40	sp	9606	1	3	uniprotkb_proteome_UP000005640_AND_revi_2024_03_07	NaN	NaN	NaN	FALSE	100	0.0425035	14.8773	5.33429e-09	ABLM1_HUMAN	0	2.25363e-09	54.5395	87687.5	O14639	O14639_S632_M1	1	Phospho (STY)	S	632	KESRERSSLLASRYD	_ERSS[Phospho (STY)]LLASR_.2	Filtered	Filtered	Filtered	_ERSS[Phospho (STY)]LLASR_.2	Filtered	1	Filtered	Filtered	Filtered	1	Filtered	0.838153	Filtered	Filtered	Filtered	0.958672	Filtered	77.6049	Filtered	Filtered	Filtered	248.119	Filtered
O14639	O14639	O14639	ABLIM1	Homo sapiens	Actin-binding LIM protein 1	O14639	ABLM1_HUMAN	uniprotkb_proteome_UP000005640_AND_revi_2024_03_07	>sp|O14639|ABLM1_HUMAN Actin-binding LIM protein 1 OS=Homo sapiens OX=9606 GN=ABLIM1 PE=1 SV=3	15	31	40	sp	9606	1	3	uniprotkb_proteome_UP000005640_AND_revi_2024_03_07	NaN	NaN	NaN	FALSE	100	0.0425035	14.8773	5.33429e-09	ABLM1_HUMAN	0	2.25363e-09	54.5395	87687.5	O14639	O14639_S631_M1	1	Phospho (STY)	S	631	EKESRERSSLLASRY	Filtered	_ERS[Phospho (STY)]SLLASR_.2	_ERS[Phospho (STY)]SLLASR_.2	Filtered	Filtered	Filtered	Filtered	1	1	Filtered	Filtered	Filtered	Filtered	0.940367	0.934259	Filtered	Filtered	Filtered	Filtered	28.9341	120.794	Filtered	Filtered	Filtered
O14639	O14639	O14639	ABLIM1	Homo sapiens	Actin-binding LIM protein 1	O14639	ABLM1_HUMAN	uniprotkb_proteome_UP000005640_AND_revi_2024_03_07	>sp|O14639|ABLM1_HUMAN Actin-binding LIM protein 1 OS=Homo sapiens OX=9606 GN=ABLIM1 PE=1 SV=3	15	31	40	sp	9606	1	3	uniprotkb_proteome_UP000005640_AND_revi_2024_03_07	NaN	NaN	NaN	FALSE	100	0.0425035	14.8773	5.33429e-09	ABLM1_HUMAN	0	2.25363e-09	54.5395	87687.5	O14639	O14639_M608_M1	1	Oxidation (M)	M	608	QLQEEQLMKLNSGLG	_QLQEEQLM[Oxidation (M)]K_.2	Filtered	_QLQEEQLM[Oxidation (M)]K_.2	_QLQEEQLM[Oxidation (M)]K_.2	_QLQEEQLM[Oxidation (M)]K_.2	_QLQEEQLM[Oxidation (M)]K_.2	1	Filtered	1	1	1	1	1	Filtered	1	1	1	1	97.9119	Filtered	133.505	67.1002	42.128	43.0635
O14640	O14640	O14640	DVL1	Homo sapiens	Segment polarity protein dishevelled homolog DVL-1	O14640	DVL1_HUMAN	uniprotkb_proteome_UP000005640_AND_revi_2024_03_07	>sp|O14640|DVL1_HUMAN Segment polarity protein dishevelled homolog DVL-1 OS=Homo sapiens OX=9606 GN=DVL1 PE=1 SV=2	11	17	17	sp	9606	1	2	uniprotkb_proteome_UP000005640_AND_revi_2024_03_07	NaN	NaN	NaN	FALSE	100	0.211593	11.6556	5.93565e-09	DVL1_HUMAN	0	2.39886e-09	54.4801	75186.8	O14640	O14640_S600_M1	1	Phospho (STY)	S	600	RAAGAGGSGSESDHT	_AAGAGGS[Phospho (STY)]GSESDHTAPSGVGSSWR_.3	Filtered	Filtered	Filtered	_AAGAGGS[Phospho (STY)]GSESDHTAPSGVGSSWR_.3	_AAGAGGS[Phospho (STY)]GSESDHTAPSGVGSSWR_.3	1	Filtered	Filtered	Filtered	1	1	0.999788	Filtered	Filtered	Filtered	0.999013	0.84897	3475.93	Filtered	Filtered	Filtered	3618.4	3694.52
O14640	O14640	O14640	DVL1	Homo sapiens	Segment polarity protein dishevelled homolog DVL-1	O14640	DVL1_HUMAN	uniprotkb_proteome_UP000005640_AND_revi_2024_03_07	>sp|O14640|DVL1_HUMAN Segment polarity protein dishevelled homolog DVL-1 OS=Homo sapiens OX=9606 GN=DVL1 PE=1 SV=2	11	17	17	sp	9606	1	2	uniprotkb_proteome_UP000005640_AND_revi_2024_03_07	NaN	NaN	NaN	FALSE	100	0.211593	11.6556	5.93565e-09	DVL1_HUMAN	0	2.39886e-09	54.4801	75186.8	O14640	O14640_T607_M1	1	Phospho (STY)	T	607	SGSESDHTAPSGVGS	Filtered	Filtered	_AAGAGGSGSESDHT[Phospho (STY)]APSGVGSSWR_.3	Filtered	Filtered	Filtered	Filtered	Filtered	1	Filtered	Filtered	Filtered	Filtered	Filtered	0.829857	Filtered	Filtered	Filtered	Filtered	Filtered	2630.97	Filtered	Filtered	Filtered
O14640	O14640	O14640	DVL1	Homo sapiens	Segment polarity protein dishevelled homolog DVL-1	O14640	DVL1_HUMAN	uniprotkb_proteome_UP000005640_AND_revi_2024_03_07	>sp|O14640|DVL1_HUMAN Segment polarity protein dishevelled homolog DVL-1 OS=Homo sapiens OX=9606 GN=DVL1 PE=1 SV=2	11	17	17	sp	9606	1	2	uniprotkb_proteome_UP000005640_AND_revi_2024_03_07	NaN	NaN	NaN	FALSE	100	0.211593	11.6556	5.93565e-09	DVL1_HUMAN	0	2.39886e-09	54.4801	75186.8	O14640	O14640_S679_M1	1	Phospho (STY)	S	679	ELTGSRQSFQKAMGN	Filtered	_ELAAVPPELTGSRQS[Phospho (STY)]FQK_.3	Filtered	Filtered	Filtered	Filtered	Filtered	1	Filtered	Filtered	Filtered	Filtered	Filtered	0.96942	Filtered	Filtered	Filtered	Filtered	Filtered	4929.78	Filtered	Filtered	Filtered	Filtered
O14640	O14640	O14640	DVL1	Homo sapiens	Segment polarity protein dishevelled homolog DVL-1	O14640	DVL1_HUMAN	uniprotkb_proteome_UP000005640_AND_revi_2024_03_07	>sp|O14640|DVL1_HUMAN Segment polarity protein dishevelled homolog DVL-1 OS=Homo sapiens OX=9606 GN=DVL1 PE=1 SV=2	11	17	17	sp	9606	1	2	uniprotkb_proteome_UP000005640_AND_revi_2024_03_07	NaN	NaN	NaN	FALSE	100	0.211593	11.6556	5.93565e-09	DVL1_HUMAN	0	2.39886e-09	54.4801	75186.8	O14640	O14640_T674_M1	1	Phospho (STY)	T	674	AAVPPELTGSRQSFQ	_ELAAVPPELT[Phospho (STY)]GSR_.2	Filtered	Filtered	Filtered	Filtered	Filtered	1	Filtered	Filtered	Filtered	Filtered	Filtered	0.998876	Filtered	Filtered	Filtered	Filtered	Filtered	3003.06	Filtered	Filtered	Filtered	Filtered	Filtered
O14640	O14640	O14640	DVL1	Homo sapiens	Segment polarity protein dishevelled homolog DVL-1	O14640	DVL1_HUMAN	uniprotkb_proteome_UP000005640_AND_revi_2024_03_07	>sp|O14640|DVL1_HUMAN Segment polarity protein dishevelled homolog DVL-1 OS=Homo sapiens OX=9606 GN=DVL1 PE=1 SV=2	11	17	17	sp	9606	1	2	uniprotkb_proteome_UP000005640_AND_revi_2024_03_07	NaN	NaN	NaN	FALSE	100	0.211593	11.6556	5.93565e-09	DVL1_HUMAN	0	2.39886e-09	54.4801	75186.8	O14640	O14640_S676_M1	1	Phospho (STY)	S	676	VPPELTGSRQSFQKA	_ELAAVPPELTGS[Phospho (STY)]R_.2	Filtered	Filtered	Filtered	Filtered	Filtered	1	Filtered	Filtered	Filtered	Filtered	Filtered	0.828545	Filtered	Filtered	Filtered	Filtered	Filtered	3194.98	Filtered	Filtered	Filtered	Filtered	Filtered
O14640	O14640	O14640	DVL1	Homo sapiens	Segment polarity protein dishevelled homolog DVL-1	O14640	DVL1_HUMAN	uniprotkb_proteome_UP000005640_AND_revi_2024_03_07	>sp|O14640|DVL1_HUMAN Segment polarity protein dishevelled homolog DVL-1 OS=Homo sapiens OX=9606 GN=DVL1 PE=1 SV=2	11	17	17	sp	9606	1	2	uniprotkb_proteome_UP000005640_AND_revi_2024_03_07	NaN	NaN	NaN	FALSE	100	0.211593	11.6556	5.93565e-09	DVL1_HUMAN	0	2.39886e-09	54.4801	75186.8	O14640	O14640_S625_M1	1	Phospho (STY)	S	625	ERPAGQLSRGSSPRS	_ERPAGQLS[Phospho (STY)]R_.2	_ERPAGQLS[Phospho (STY)]R_.2	_ERPAGQLS[Phospho (STY)]R_.2	_ERPAGQLS[Phospho (STY)]R_.2	_ERPAGQLS[Phospho (STY)]R_.2	_ERPAGQLS[Phospho (STY)]R_.2	1	1	1	1	1	1	1	1	1	1	1	1	6063.62	5660.05	5423.13	4845.55	5297.45	4710.42
O14640	O14640	O14640	DVL1	Homo sapiens	Segment polarity protein dishevelled homolog DVL-1	O14640	DVL1_HUMAN	uniprotkb_proteome_UP000005640_AND_revi_2024_03_07	>sp|O14640|DVL1_HUMAN Segment polarity protein dishevelled homolog DVL-1 OS=Homo sapiens OX=9606 GN=DVL1 PE=1 SV=2	11	17	17	sp	9606	1	2	uniprotkb_proteome_UP000005640_AND_revi_2024_03_07	NaN	NaN	NaN	FALSE	100	0.211593	11.6556	5.93565e-09	DVL1_HUMAN	0	2.39886e-09	54.4801	75186.8	O14640	O14640_S632_M1	1	Phospho (STY)	S	632	SRGSSPRSQASATAP	Filtered	Filtered	Filtered	_S[Phospho (STY)]QASATAPGLPPPHPTTK_.3	Filtered	Filtered	Filtered	Filtered	Filtered	1	Filtered	Filtered	Filtered	Filtered	Filtered	0.929781	Filtered	Filtered	Filtered	Filtered	Filtered	1471.86	Filtered	Filtered
O14640	O14640	O14640	DVL1	Homo sapiens	Segment polarity protein dishevelled homolog DVL-1	O14640	DVL1_HUMAN	uniprotkb_proteome_UP000005640_AND_revi_2024_03_07	>sp|O14640|DVL1_HUMAN Segment polarity protein dishevelled homolog DVL-1 OS=Homo sapiens OX=9606 GN=DVL1 PE=1 SV=2	11	17	17	sp	9606	1	2	uniprotkb_proteome_UP000005640_AND_revi_2024_03_07	NaN	NaN	NaN	FALSE	100	0.211593	11.6556	5.93565e-09	DVL1_HUMAN	0	2.39886e-09	54.4801	75186.8	O14640	O14640_S635_M1	1	Phospho (STY)	S	635	SSPRSQASATAPGLP	_SQAS[Phospho (STY)]ATAPGLPPPHPTTK_.3	Filtered	Filtered	Filtered	Filtered	Filtered	1	Filtered	Filtered	Filtered	Filtered	Filtered	0.845739	Filtered	Filtered	Filtered	Filtered	Filtered	947.965	Filtered	Filtered	Filtered	Filtered	Filtered
O14640	O14640	O14640	DVL1	Homo sapiens	Segment polarity protein dishevelled homolog DVL-1	O14640	DVL1_HUMAN	uniprotkb_proteome_UP000005640_AND_revi_2024_03_07	>sp|O14640|DVL1_HUMAN Segment polarity protein dishevelled homolog DVL-1 OS=Homo sapiens OX=9606 GN=DVL1 PE=1 SV=2	11	17	17	sp	9606	1	2	uniprotkb_proteome_UP000005640_AND_revi_2024_03_07	NaN	NaN	NaN	FALSE	100	0.211593	11.6556	5.93565e-09	DVL1_HUMAN	0	2.39886e-09	54.4801	75186.8	O14640	O14640_T637_M1	1	Phospho (STY)	T	637	PRSQASATAPGLPPP	Filtered	_SQASAT[Phospho (STY)]APGLPPPHPTTK_.3	Filtered	_SQASAT[Phospho (STY)]APGLPPPHPTTK_.3	Filtered	Filtered	Filtered	1	Filtered	1	Filtered	Filtered	Filtered	0.988903	Filtered	0.960265	Filtered	Filtered	Filtered	1476	Filtered	364.952	Filtered	Filtered
O14640	O14640	O14640	DVL1	Homo sapiens	Segment polarity protein dishevelled homolog DVL-1	O14640	DVL1_HUMAN	uniprotkb_proteome_UP000005640_AND_revi_2024_03_07	>sp|O14640|DVL1_HUMAN Segment polarity protein dishevelled homolog DVL-1 OS=Homo sapiens OX=9606 GN=DVL1 PE=1 SV=2	11	17	17	sp	9606	1	2	uniprotkb_proteome_UP000005640_AND_revi_2024_03_07	NaN	NaN	NaN	FALSE	100	0.211593	11.6556	5.93565e-09	DVL1_HUMAN	0	2.39886e-09	54.4801	75186.8	O14640	O14640_S205_M1	1	Phospho (STY)	S	205	GSTSRLSSSTEQSTS	_LSS[Phospho (STY)]STEQSTSSR_.2	_LSS[Phospho (STY)]STEQSTSSR_.2	_LSS[Phospho (STY)]STEQSTSSR_.2	Filtered	_LSS[Phospho (STY)]STEQSTSSR_.2	_LSS[Phospho (STY)]STEQSTSSR_.2	1	1	1	Filtered	1	1	0.983846	0.998753	0.990126	Filtered	0.957156	0.984278	789.936	949.098	576.58	Filtered	1163.85	927.492
O14640	O14640	O14640	DVL1	Homo sapiens	Segment polarity protein dishevelled homolog DVL-1	O14640	DVL1_HUMAN	uniprotkb_proteome_UP000005640_AND_revi_2024_03_07	>sp|O14640|DVL1_HUMAN Segment polarity protein dishevelled homolog DVL-1 OS=Homo sapiens OX=9606 GN=DVL1 PE=1 SV=2	11	17	17	sp	9606	1	2	uniprotkb_proteome_UP000005640_AND_revi_2024_03_07	NaN	NaN	NaN	FALSE	100	0.211593	11.6556	5.93565e-09	DVL1_HUMAN	0	2.39886e-09	54.4801	75186.8	O14640	O14640_S89_M1	1	Phospho (STY)	S	89	VLAEGAHSDAGSQGT	Filtered	_VVSWLVLAEGAHS[Phospho (STY)]DAGSQGTDSHTDLPPPLER_.4	Filtered	Filtered	Filtered	Filtered	Filtered	1	Filtered	Filtered	Filtered	Filtered	Filtered	0.888201	Filtered	Filtered	Filtered	Filtered	Filtered	12.9312	Filtered	Filtered	Filtered	Filtered
O14640	O14640	O14640	DVL1	Homo sapiens	Segment polarity protein dishevelled homolog DVL-1	O14640	DVL1_HUMAN	uniprotkb_proteome_UP000005640_AND_revi_2024_03_07	>sp|O14640|DVL1_HUMAN Segment polarity protein dishevelled homolog DVL-1 OS=Homo sapiens OX=9606 GN=DVL1 PE=1 SV=2	11	17	17	sp	9606	1	2	uniprotkb_proteome_UP000005640_AND_revi_2024_03_07	NaN	NaN	NaN	FALSE	100	0.211593	11.6556	5.93565e-09	DVL1_HUMAN	0	2.39886e-09	54.4801	75186.8	O14640	O14640_T109_M1	1	Phospho (STY)	T	109	LPPPLERTGGIGDSR	Filtered	_T[Phospho (STY)]GGIGDSRPPSFHPNVASSR_.3	_T[Phospho (STY)]GGIGDSRPPSFHPNVASSR_.3	Filtered	Filtered	_T[Phospho (STY)]GGIGDSRPPSFHPNVASSR_.3	Filtered	1	1	Filtered	Filtered	1	Filtered	0.99975	0.912185	Filtered	Filtered	0.990926	Filtered	585.237	473.699	Filtered	Filtered	410.866
O14640	O14640	O14640	DVL1	Homo sapiens	Segment polarity protein dishevelled homolog DVL-1	O14640	DVL1_HUMAN	uniprotkb_proteome_UP000005640_AND_revi_2024_03_07	>sp|O14640|DVL1_HUMAN Segment polarity protein dishevelled homolog DVL-1 OS=Homo sapiens OX=9606 GN=DVL1 PE=1 SV=2	11	17	17	sp	9606	1	2	uniprotkb_proteome_UP000005640_AND_revi_2024_03_07	NaN	NaN	NaN	FALSE	100	0.211593	11.6556	5.93565e-09	DVL1_HUMAN	0	2.39886e-09	54.4801	75186.8	O14640	O14640_M312_M1	1	Oxidation (M)	M	312	NDVNFENMSNDDAVR	_IEPGDMLLQVNDVNFENM[Oxidation (M)]SNDDAVR_.3	_IEPGDMLLQVNDVNFENM[Oxidation (M)]SNDDAVR_.3	Filtered	Filtered	_IEPGDMLLQVNDVNFENM[Oxidation (M)]SNDDAVR_.3	_IEPGDMLLQVNDVNFENM[Oxidation (M)]SNDDAVR_.3	1	1	Filtered	Filtered	1	1	0.999658	0.999995	Filtered	Filtered	1	0.991974	65.9992	124.249	Filtered	Filtered	163.04	73.9613
O14640	O14640	O14640	DVL1	Homo sapiens	Segment polarity protein dishevelled homolog DVL-1	O14640	DVL1_HUMAN	uniprotkb_proteome_UP000005640_AND_revi_2024_03_07	>sp|O14640|DVL1_HUMAN Segment polarity protein dishevelled homolog DVL-1 OS=Homo sapiens OX=9606 GN=DVL1 PE=1 SV=2	11	17	17	sp	9606	1	2	uniprotkb_proteome_UP000005640_AND_revi_2024_03_07	NaN	NaN	NaN	FALSE	100	0.211593	11.6556	5.93565e-09	DVL1_HUMAN	0	2.39886e-09	54.4801	75186.8	O14640	O14640_C382_M1	1	Carbamidomethyl (C)	C	382	PRYGTSPCSSAVTRT	Filtered	_YGTS[Phospho (STY)]PC[Carbamidomethyl (C)]SSAVTR_.2	_YGTSPC[Carbamidomethyl (C)]SSAVT[Phospho (STY)]R_.2	_YGTS[Phospho (STY)]PC[Carbamidomethyl (C)]SSAVTR_.2	_YGTS[Phospho (STY)]PC[Carbamidomethyl (C)]SSAVTR_.2	_YGTS[Phospho (STY)]PC[Carbamidomethyl (C)]SSAVTR_.2	Filtered	1	1	1	1	1	Filtered	1	1	1	1	1	Filtered	741.862	85.1878	362.655	571.906	490.176
O14640	O14640	O14640	DVL1	Homo sapiens	Segment polarity protein dishevelled homolog DVL-1	O14640	DVL1_HUMAN	uniprotkb_proteome_UP000005640_AND_revi_2024_03_07	>sp|O14640|DVL1_HUMAN Segment polarity protein dishevelled homolog DVL-1 OS=Homo sapiens OX=9606 GN=DVL1 PE=1 SV=2	11	17	17	sp	9606	1	2	uniprotkb_proteome_UP000005640_AND_revi_2024_03_07	NaN	NaN	NaN	FALSE	100	0.211593	11.6556	5.93565e-09	DVL1_HUMAN	0	2.39886e-09	54.4801	75186.8	O14640	O14640_S380_M1	1	Phospho (STY)	S	380	ALPRYGTSPCSSAVT	Filtered	_YGTS[Phospho (STY)]PC[Carbamidomethyl (C)]SSAVTR_.2	Filtered	_YGTS[Phospho (STY)]PC[Carbamidomethyl (C)]SSAVTR_.2	_YGTS[Phospho (STY)]PC[Carbamidomethyl (C)]SSAVTR_.2	_YGTS[Phospho (STY)]PC[Carbamidomethyl (C)]SSAVTR_.2	Filtered	1	Filtered	1	1	1	Filtered	0.996494	Filtered	0.998167	0.999982	0.934868	Filtered	741.862	Filtered	362.655	571.906	490.176
O14640	O14640	O14640	DVL1	Homo sapiens	Segment polarity protein dishevelled homolog DVL-1	O14640	DVL1_HUMAN	uniprotkb_proteome_UP000005640_AND_revi_2024_03_07	>sp|O14640|DVL1_HUMAN Segment polarity protein dishevelled homolog DVL-1 OS=Homo sapiens OX=9606 GN=DVL1 PE=1 SV=2	11	17	17	sp	9606	1	2	uniprotkb_proteome_UP000005640_AND_revi_2024_03_07	NaN	NaN	NaN	FALSE	100	0.211593	11.6556	5.93565e-09	DVL1_HUMAN	0	2.39886e-09	54.4801	75186.8	O14640	O14640_T387_M1	1	Phospho (STY)	T	387	SPCSSAVTRTSSSSL	Filtered	Filtered	_YGTSPC[Carbamidomethyl (C)]SSAVT[Phospho (STY)]R_.2	Filtered	Filtered	Filtered	Filtered	Filtered	1	Filtered	Filtered	Filtered	Filtered	Filtered	0.991331	Filtered	Filtered	Filtered	Filtered	Filtered	85.1878	Filtered	Filtered	Filtered
O14641	O14641	O14641	DVL2	Homo sapiens	Segment polarity protein dishevelled homolog DVL-2	O14641	DVL2_HUMAN	uniprotkb_proteome_UP000005640_AND_revi_2024_03_07	>sp|O14641|DVL2_HUMAN Segment polarity protein dishevelled homolog DVL-2 OS=Homo sapiens OX=9606 GN=DVL2 PE=1 SV=1	12	20	20	sp	9606	1	1	uniprotkb_proteome_UP000005640_AND_revi_2024_03_07	NaN	NaN	NaN	FALSE	100	0.139614	12.2296	4.85301e-10	DVL2_HUMAN	0	6.62402e-10	55.7999	78947.9	O14641	O14641_T715_M1	1	Phospho (STY)	T	715	GSVPPELTASRQSFH	Filtered	Filtered	_DLGSVPPELT[Phospho (STY)]ASR_.2	_DLGSVPPELT[Phospho (STY)]ASR_.2	Filtered	Filtered	Filtered	Filtered	1	1	Filtered	Filtered	Filtered	Filtered	0.993193	0.755999	Filtered	Filtered	Filtered	Filtered	12372.3	11307.9	Filtered	Filtered
O14641	O14641	O14641	DVL2	Homo sapiens	Segment polarity protein dishevelled homolog DVL-2	O14641	DVL2_HUMAN	uniprotkb_proteome_UP000005640_AND_revi_2024_03_07	>sp|O14641|DVL2_HUMAN Segment polarity protein dishevelled homolog DVL-2 OS=Homo sapiens OX=9606 GN=DVL2 PE=1 SV=1	12	20	20	sp	9606	1	1	uniprotkb_proteome_UP000005640_AND_revi_2024_03_07	NaN	NaN	NaN	FALSE	100	0.139614	12.2296	4.85301e-10	DVL2_HUMAN	0	6.62402e-10	55.7999	78947.9	O14641	O14641_S717_M1	1	Phospho (STY)	S	717	VPPELTASRQSFHMA	_DLGSVPPELTAS[Phospho (STY)]R_.2	_DLGSVPPELTAS[Phospho (STY)]R_.2	Filtered	Filtered	Filtered	Filtered	1	1	Filtered	Filtered	Filtered	Filtered	0.998764	0.996702	Filtered	Filtered	Filtered	Filtered	12359.3	12156.1	Filtered	Filtered	Filtered	Filtered
O14641	O14641	O14641	DVL2	Homo sapiens	Segment polarity protein dishevelled homolog DVL-2	O14641	DVL2_HUMAN	uniprotkb_proteome_UP000005640_AND_revi_2024_03_07	>sp|O14641|DVL2_HUMAN Segment polarity protein dishevelled homolog DVL-2 OS=Homo sapiens OX=9606 GN=DVL2 PE=1 SV=1	12	20	20	sp	9606	1	1	uniprotkb_proteome_UP000005640_AND_revi_2024_03_07	NaN	NaN	NaN	FALSE	100	0.139614	12.2296	4.85301e-10	DVL2_HUMAN	0	6.62402e-10	55.7999	78947.9	O14641	O14641_S618_M1	1	Phospho (STY)	S	618	APESKSGSGSESEPS	_SGS[Phospho (STY)]GSESEPSSR_.2	_SGS[Phospho (STY)]GSESEPSSR_.2	_SGS[Phospho (STY)]GSESEPSSR_.2	_SGS[Phospho (STY)]GSESEPSSR_.2	_SGS[Phospho (STY)]GSESEPSSR_.2	_SGS[Phospho (STY)]GSESEPSSR_.2	1	1	1	1	1	1	0.837987	0.868082	0.98701	0.969719	0.974372	0.994779	5613.67	3595.37	6775.94	3879.09	3589.07	4404.98
O14641	O14641	O14641	DVL2	Homo sapiens	Segment polarity protein dishevelled homolog DVL-2	O14641	DVL2_HUMAN	uniprotkb_proteome_UP000005640_AND_revi_2024_03_07	>sp|O14641|DVL2_HUMAN Segment polarity protein dishevelled homolog DVL-2 OS=Homo sapiens OX=9606 GN=DVL2 PE=1 SV=1	12	20	20	sp	9606	1	1	uniprotkb_proteome_UP000005640_AND_revi_2024_03_07	NaN	NaN	NaN	FALSE	100	0.139614	12.2296	4.85301e-10	DVL2_HUMAN	0	6.62402e-10	55.7999	78947.9	O14641	O14641_S228_M1	1	Phospho (STY)	S	228	SSSTEQSSASRLLKR	_FSSSTEQSS[Phospho (STY)]ASR_.2	Filtered	Filtered	_FSSSTEQSS[Phospho (STY)]ASR_.2	_FSSSTEQSS[Phospho (STY)]ASR_.2	Filtered	1	Filtered	Filtered	1	1	Filtered	0.906676	Filtered	Filtered	0.977527	0.993353	Filtered	733.923	Filtered	Filtered	701.999	859.314	Filtered
O14641	O14641	O14641	DVL2	Homo sapiens	Segment polarity protein dishevelled homolog DVL-2	O14641	DVL2_HUMAN	uniprotkb_proteome_UP000005640_AND_revi_2024_03_07	>sp|O14641|DVL2_HUMAN Segment polarity protein dishevelled homolog DVL-2 OS=Homo sapiens OX=9606 GN=DVL2 PE=1 SV=1	12	20	20	sp	9606	1	1	uniprotkb_proteome_UP000005640_AND_revi_2024_03_07	NaN	NaN	NaN	FALSE	100	0.139614	12.2296	4.85301e-10	DVL2_HUMAN	0	6.62402e-10	55.7999	78947.9	O14641	O14641_S227_M1	1	Phospho (STY)	S	227	FSSSTEQSSASRLLK	Filtered	Filtered	_FSSSTEQS[Phospho (STY)]SASR_.2	Filtered	Filtered	Filtered	Filtered	Filtered	1	Filtered	Filtered	Filtered	Filtered	Filtered	0.991981	Filtered	Filtered	Filtered	Filtered	Filtered	408.266	Filtered	Filtered	Filtered
O14641	O14641	O14641	DVL2	Homo sapiens	Segment polarity protein dishevelled homolog DVL-2	O14641	DVL2_HUMAN	uniprotkb_proteome_UP000005640_AND_revi_2024_03_07	>sp|O14641|DVL2_HUMAN Segment polarity protein dishevelled homolog DVL-2 OS=Homo sapiens OX=9606 GN=DVL2 PE=1 SV=1	12	20	20	sp	9606	1	1	uniprotkb_proteome_UP000005640_AND_revi_2024_03_07	NaN	NaN	NaN	FALSE	100	0.139614	12.2296	4.85301e-10	DVL2_HUMAN	0	6.62402e-10	55.7999	78947.9	O14641	O14641_S223_M1	1	Phospho (STY)	S	223	TMSRFSSSTEQSSAS	Filtered	_FSSS[Phospho (STY)]TEQSSASR_.2	_FSSS[Phospho (STY)]TEQSSASR_.2	_FSSS[Phospho (STY)]TEQSSASR_.2	_FSSS[Phospho (STY)]TEQSSASR_.2	Filtered	Filtered	1	1	1	1	Filtered	Filtered	0.996656	0.895463	0.954278	0.810648	Filtered	Filtered	203.116	205.106	295.82	257.457	Filtered
O14641	O14641	O14641	DVL2	Homo sapiens	Segment polarity protein dishevelled homolog DVL-2	O14641	DVL2_HUMAN	uniprotkb_proteome_UP000005640_AND_revi_2024_03_07	>sp|O14641|DVL2_HUMAN Segment polarity protein dishevelled homolog DVL-2 OS=Homo sapiens OX=9606 GN=DVL2 PE=1 SV=1	12	20	20	sp	9606	1	1	uniprotkb_proteome_UP000005640_AND_revi_2024_03_07	NaN	NaN	NaN	FALSE	100	0.139614	12.2296	4.85301e-10	DVL2_HUMAN	0	6.62402e-10	55.7999	78947.9	O14641	O14641_S4_M1	1	Phospho (STY)	S	4	____MAGSSTGGGGV	_[Acetyl (Protein N-term)]AGS[Phospho (STY)]STGGGGVGETK_.2	Filtered	Filtered	Filtered	Filtered	_[Acetyl (Protein N-term)]AGS[Phospho (STY)]STGGGGVGETK_.2	1	Filtered	Filtered	Filtered	Filtered	1	0.841066	Filtered	Filtered	Filtered	Filtered	0.961243	1104.17	Filtered	Filtered	Filtered	Filtered	891.349
O14641	O14641	O14641	DVL2	Homo sapiens	Segment polarity protein dishevelled homolog DVL-2	O14641	DVL2_HUMAN	uniprotkb_proteome_UP000005640_AND_revi_2024_03_07	>sp|O14641|DVL2_HUMAN Segment polarity protein dishevelled homolog DVL-2 OS=Homo sapiens OX=9606 GN=DVL2 PE=1 SV=1	12	20	20	sp	9606	1	1	uniprotkb_proteome_UP000005640_AND_revi_2024_03_07	NaN	NaN	NaN	FALSE	100	0.139614	12.2296	4.85301e-10	DVL2_HUMAN	0	6.62402e-10	55.7999	78947.9	O14641	O14641_S5_M1	1	Phospho (STY)	S	5	___MAGSSTGGGGVG	Filtered	_[Acetyl (Protein N-term)]AGSS[Phospho (STY)]TGGGGVGETK_.2	Filtered	Filtered	Filtered	Filtered	Filtered	1	Filtered	Filtered	Filtered	Filtered	Filtered	0.981423	Filtered	Filtered	Filtered	Filtered	Filtered	868.852	Filtered	Filtered	Filtered	Filtered
O14641	O14641	O14641	DVL2	Homo sapiens	Segment polarity protein dishevelled homolog DVL-2	O14641	DVL2_HUMAN	uniprotkb_proteome_UP000005640_AND_revi_2024_03_07	>sp|O14641|DVL2_HUMAN Segment polarity protein dishevelled homolog DVL-2 OS=Homo sapiens OX=9606 GN=DVL2 PE=1 SV=1	12	20	20	sp	9606	1	1	uniprotkb_proteome_UP000005640_AND_revi_2024_03_07	NaN	NaN	NaN	FALSE	100	0.139614	12.2296	4.85301e-10	DVL2_HUMAN	0	6.62402e-10	55.7999	78947.9	O14641	O14641_S651_M1	1	Phospho (STY)	S	651	GPPPSRGSTGGAPNL	_GS[Phospho (STY)]TGGAPNLR_.2	_GGEASGTSDGGPPPSRGS[Phospho (STY)]TGGAPNLR_.3	Filtered	_GGEASGTSDGGPPPSRGS[Phospho (STY)]TGGAPNLR_.3	_GGEASGTSDGGPPPSRGS[Phospho (STY)]TGGAPNLR_.3	Filtered	1	1	Filtered	1	1	Filtered	0.805936	0.859076	Filtered	0.965046	0.810525	Filtered	257.276	682.857	Filtered	519.986	429.207	Filtered
O14641	O14641	O14641	DVL2	Homo sapiens	Segment polarity protein dishevelled homolog DVL-2	O14641	DVL2_HUMAN	uniprotkb_proteome_UP000005640_AND_revi_2024_03_07	>sp|O14641|DVL2_HUMAN Segment polarity protein dishevelled homolog DVL-2 OS=Homo sapiens OX=9606 GN=DVL2 PE=1 SV=1	12	20	20	sp	9606	1	1	uniprotkb_proteome_UP000005640_AND_revi_2024_03_07	NaN	NaN	NaN	FALSE	100	0.139614	12.2296	4.85301e-10	DVL2_HUMAN	0	6.62402e-10	55.7999	78947.9	O14641	O14641_M323_M1	1	Oxidation (M)	M	323	MLLQVNDMNFENMSN	_IEPGDMLLQVNDM[Oxidation (M)]NFENMSNDDAVR_.3	Filtered	_IEPGDMLLQVNDM[Oxidation (M)]NFENMSNDDAVR_.3	_IEPGDMLLQVNDM[Oxidation (M)]NFENMSNDDAVR_.3	Filtered	_IEPGDMLLQVNDM[Oxidation (M)]NFENMSNDDAVR_.3	1	Filtered	1	1	Filtered	1	0.976205	Filtered	0.992822	0.999852	Filtered	0.973143	384.926	Filtered	89.2929	318.36	Filtered	299.763
O14641	O14641	O14641	DVL2	Homo sapiens	Segment polarity protein dishevelled homolog DVL-2	O14641	DVL2_HUMAN	uniprotkb_proteome_UP000005640_AND_revi_2024_03_07	>sp|O14641|DVL2_HUMAN Segment polarity protein dishevelled homolog DVL-2 OS=Homo sapiens OX=9606 GN=DVL2 PE=1 SV=1	12	20	20	sp	9606	1	1	uniprotkb_proteome_UP000005640_AND_revi_2024_03_07	NaN	NaN	NaN	FALSE	100	0.139614	12.2296	4.85301e-10	DVL2_HUMAN	0	6.62402e-10	55.7999	78947.9	O14641	O14641_M328_M1	1	Oxidation (M)	M	328	NDMNFENMSNDDAVR	Filtered	Filtered	_IEPGDMLLQVNDMNFENM[Oxidation (M)]SNDDAVR_.3	_IEPGDMLLQVNDMNFENM[Oxidation (M)]SNDDAVR_.3	_IEPGDMLLQVNDMNFENM[Oxidation (M)]SNDDAVR_.3	_IEPGDMLLQVNDMNFENM[Oxidation (M)]SNDDAVR_.3	Filtered	Filtered	1	1	1	1	Filtered	Filtered	0.810975	0.873839	1	0.999999	Filtered	Filtered	94.5819	191.718	60.459	145.906
O14641	O14641	O14641	DVL2	Homo sapiens	Segment polarity protein dishevelled homolog DVL-2	O14641	DVL2_HUMAN	uniprotkb_proteome_UP000005640_AND_revi_2024_03_07	>sp|O14641|DVL2_HUMAN Segment polarity protein dishevelled homolog DVL-2 OS=Homo sapiens OX=9606 GN=DVL2 PE=1 SV=1	12	20	20	sp	9606	1	1	uniprotkb_proteome_UP000005640_AND_revi_2024_03_07	NaN	NaN	NaN	FALSE	100	0.139614	12.2296	4.85301e-10	DVL2_HUMAN	0	6.62402e-10	55.7999	78947.9	O14641	O14641_S169_M1	1	Phospho (STY)	S	169	ERPRRRDSSEHGAGG	Filtered	Filtered	Filtered	Filtered	_RRDS[Phospho (STY)]SEHGAGGHR_.3	Filtered	Filtered	Filtered	Filtered	Filtered	1	Filtered	Filtered	Filtered	Filtered	Filtered	0.884472	Filtered	Filtered	Filtered	Filtered	Filtered	83.362	Filtered
O14646	O14646	O14646	CHD1	Homo sapiens	Chromodomain-helicase-DNA-binding protein 1	O14646	CHD1_HUMAN	uniprotkb_proteome_UP000005640_AND_revi_2024_03_07	>sp|O14646|CHD1_HUMAN Chromodomain-helicase-DNA-binding protein 1 OS=Homo sapiens OX=9606 GN=CHD1 PE=1 SV=2	30	44	63	sp	9606	1	2	uniprotkb_proteome_UP000005640_AND_revi_2024_03_07	NaN	NaN	NaN	FALSE	100	0.0647695	14.9403	1.0341e-06	CHD1_HUMAN	0	9.41454e-08	51.1137	196688	O14646	O14646_S1677_M1	1	Phospho (STY)	S	1677	ASSSGPRSPLDQRSP	_ASSSGPRS[Phospho (STY)]PLDQR_.3;_ASSSGPRS[Phospho (STY)]PLDQR_.2	_ASSSGPRS[Phospho (STY)]PLDQR_.3;_ASSSGPRS[Phospho (STY)]PLDQR_.2	_ASSSGPRS[Phospho (STY)]PLDQR_.3;_ASSSGPRS[Phospho (STY)]PLDQR_.2	_ASSSGPRS[Phospho (STY)]PLDQR_.3;_ASSSGPRS[Phospho (STY)]PLDQR_.2	_ASSSGPRS[Phospho (STY)]PLDQR_.3;_ASSSGPRS[Phospho (STY)]PLDQR_.2	_ASSSGPRS[Phospho (STY)]PLDQR_.3;_ASSSGPRS[Phospho (STY)]PLDQR_.2	2	2	2	2	2	2	1	1	1	1	1	1	107323	106397	117706	137168	135216	135096
O14646	O14646	O14646	CHD1	Homo sapiens	Chromodomain-helicase-DNA-binding protein 1	O14646	CHD1_HUMAN	uniprotkb_proteome_UP000005640_AND_revi_2024_03_07	>sp|O14646|CHD1_HUMAN Chromodomain-helicase-DNA-binding protein 1 OS=Homo sapiens OX=9606 GN=CHD1 PE=1 SV=2	30	44	63	sp	9606	1	2	uniprotkb_proteome_UP000005640_AND_revi_2024_03_07	NaN	NaN	NaN	FALSE	100	0.0647695	14.9403	1.0341e-06	CHD1_HUMAN	0	9.41454e-08	51.1137	196688	O14646	O14646_S90_M1	1	Phospho (STY)	S	90	GAEFWKSSPSILAVQ	_SS[Phospho (STY)]PSILAVQR_.2	_SS[Phospho (STY)]PSILAVQR_.2	_SS[Phospho (STY)]PSILAVQR_.2	_SS[Phospho (STY)]PSILAVQR_.2	_SS[Phospho (STY)]PSILAVQR_.2	_SS[Phospho (STY)]PSILAVQR_.2	1	1	1	1	1	1	0.997316	0.999954	0.943604	0.942109	0.981337	0.91297	23848.2	18819	18972.7	18534	17787.2	16335.1
O14646	O14646	O14646	CHD1	Homo sapiens	Chromodomain-helicase-DNA-binding protein 1	O14646	CHD1_HUMAN	uniprotkb_proteome_UP000005640_AND_revi_2024_03_07	>sp|O14646|CHD1_HUMAN Chromodomain-helicase-DNA-binding protein 1 OS=Homo sapiens OX=9606 GN=CHD1 PE=1 SV=2	30	44	63	sp	9606	1	2	uniprotkb_proteome_UP000005640_AND_revi_2024_03_07	NaN	NaN	NaN	FALSE	100	0.0647695	14.9403	1.0341e-06	CHD1_HUMAN	0	9.41454e-08	51.1137	196688	O14646	O14646_S1511_M1	1	Phospho (STY)	S	1511	RQESQQNSDQNSNLN	Filtered	_RQESQQNS[Phospho (STY)]DQNSNLNPHVIR_.3	_RQESQQNS[Phospho (STY)]DQNSNLNPHVIR_.3;_RQESQQNS[Phospho (STY)]DQNSNLNPHVIR_.4	_RQESQQNS[Phospho (STY)]DQNSNLNPHVIR_.4	_RQESQQNS[Phospho (STY)]DQNSNLNPHVIR_.3;_RQESQQNS[Phospho (STY)]DQNSNLNPHVIR_.4	_RQESQQNS[Phospho (STY)]DQNSNLNPHVIR_.3	Filtered	1	2	1	2	1	Filtered	0.999999	0.999999	0.797568	0.950838	0.983362	Filtered	1280.66	1687.43	439.455	1279.93	1104.71
O14646	O14646	O14646	CHD1	Homo sapiens	Chromodomain-helicase-DNA-binding protein 1	O14646	CHD1_HUMAN	uniprotkb_proteome_UP000005640_AND_revi_2024_03_07	>sp|O14646|CHD1_HUMAN Chromodomain-helicase-DNA-binding protein 1 OS=Homo sapiens OX=9606 GN=CHD1 PE=1 SV=2	30	44	63	sp	9606	1	2	uniprotkb_proteome_UP000005640_AND_revi_2024_03_07	NaN	NaN	NaN	FALSE	100	0.0647695	14.9403	1.0341e-06	CHD1_HUMAN	0	9.41454e-08	51.1137	196688	O14646	O14646_S1515_M1	1	Phospho (STY)	S	1515	QQNSDQNSNLNPHVI	_RQESQQNSDQNS[Phospho (STY)]NLNPHVIR_.3	Filtered	_RQESQQNSDQNS[Phospho (STY)]NLNPHVIR_.3;_RQESQQNSDQNS[Phospho (STY)]NLNPHVIR_.4	_RQESQQNSDQNS[Phospho (STY)]NLNPHVIR_.3	_RQESQQNSDQNS[Phospho (STY)]NLNPHVIR_.3	_RQESQQNSDQNS[Phospho (STY)]NLNPHVIR_.4	1	Filtered	2	1	1	1	1	Filtered	0.999999	0.999999	1	0.984151	402.538	Filtered	428.705	469.527	430.11	179.034
O14646	O14646	O14646	CHD1	Homo sapiens	Chromodomain-helicase-DNA-binding protein 1	O14646	CHD1_HUMAN	uniprotkb_proteome_UP000005640_AND_revi_2024_03_07	>sp|O14646|CHD1_HUMAN Chromodomain-helicase-DNA-binding protein 1 OS=Homo sapiens OX=9606 GN=CHD1 PE=1 SV=2	30	44	63	sp	9606	1	2	uniprotkb_proteome_UP000005640_AND_revi_2024_03_07	NaN	NaN	NaN	FALSE	100	0.0647695	14.9403	1.0341e-06	CHD1_HUMAN	0	9.41454e-08	51.1137	196688	O14646	O14646_S1507_M1	1	Phospho (STY)	S	1507	AIKKRQESQQNSDQN	_RQES[Phospho (STY)]QQNSDQNSNLNPHVIR_.4;_QES[Phospho (STY)]QQNSDQNSNLNPHVIR_.3	Filtered	_QES[Phospho (STY)]QQNSDQNSNLNPHVIR_.3	Filtered	Filtered	Filtered	2	Filtered	1	Filtered	Filtered	Filtered	0.948645	Filtered	0.909568	Filtered	Filtered	Filtered	333.302	Filtered	125.767	Filtered	Filtered	Filtered
O14646	O14646	O14646	CHD1	Homo sapiens	Chromodomain-helicase-DNA-binding protein 1	O14646	CHD1_HUMAN	uniprotkb_proteome_UP000005640_AND_revi_2024_03_07	>sp|O14646|CHD1_HUMAN Chromodomain-helicase-DNA-binding protein 1 OS=Homo sapiens OX=9606 GN=CHD1 PE=1 SV=2	30	44	63	sp	9606	1	2	uniprotkb_proteome_UP000005640_AND_revi_2024_03_07	NaN	NaN	NaN	FALSE	100	0.0647695	14.9403	1.0341e-06	CHD1_HUMAN	0	9.41454e-08	51.1137	196688	O14646	O14646_T1700_M1	1	Phospho (STY)	T	1700	HSVEHKSTPEHTWSS	_ST[Phospho (STY)]PEHTWSSR_.3;_ST[Phospho (STY)]PEHTWSSR_.2	_ST[Phospho (STY)]PEHTWSSR_.3;_ST[Phospho (STY)]PEHTWSSR_.2	_ST[Phospho (STY)]PEHTWSSR_.3;_ST[Phospho (STY)]PEHTWSSR_.2	_ST[Phospho (STY)]PEHTWSSR_.3;_ST[Phospho (STY)]PEHTWSSR_.2	Filtered	_ST[Phospho (STY)]PEHTWSSR_.3	2	2	2	2	Filtered	1	0.845185	0.980991	0.98724	0.992578	Filtered	0.967876	14888.6	16149.1	17951.2	14442.4	Filtered	8916.66
O14646	O14646	O14646	CHD1	Homo sapiens	Chromodomain-helicase-DNA-binding protein 1	O14646	CHD1_HUMAN	uniprotkb_proteome_UP000005640_AND_revi_2024_03_07	>sp|O14646|CHD1_HUMAN Chromodomain-helicase-DNA-binding protein 1 OS=Homo sapiens OX=9606 GN=CHD1 PE=1 SV=2	30	44	63	sp	9606	1	2	uniprotkb_proteome_UP000005640_AND_revi_2024_03_07	NaN	NaN	NaN	FALSE	100	0.0647695	14.9403	1.0341e-06	CHD1_HUMAN	0	9.41454e-08	51.1137	196688	O14646	O14646_S1699_M1	1	Phospho (STY)	S	1699	EHSVEHKSTPEHTWS	Filtered	Filtered	Filtered	Filtered	_S[Phospho (STY)]TPEHTWSSR_.3	_S[Phospho (STY)]TPEHTWSSR_.2	Filtered	Filtered	Filtered	Filtered	1	1	Filtered	Filtered	Filtered	Filtered	0.993074	0.784259	Filtered	Filtered	Filtered	Filtered	7807.02	8367.92
O14646	O14646	O14646	CHD1	Homo sapiens	Chromodomain-helicase-DNA-binding protein 1	O14646	CHD1_HUMAN	uniprotkb_proteome_UP000005640_AND_revi_2024_03_07	>sp|O14646|CHD1_HUMAN Chromodomain-helicase-DNA-binding protein 1 OS=Homo sapiens OX=9606 GN=CHD1 PE=1 SV=2	30	44	63	sp	9606	1	2	uniprotkb_proteome_UP000005640_AND_revi_2024_03_07	NaN	NaN	NaN	FALSE	100	0.0647695	14.9403	1.0341e-06	CHD1_HUMAN	0	9.41454e-08	51.1137	196688	O14646	O14646_S1687_M1	1	Phospho (STY)	S	1687	DQRSPYGSRSPFEHS	Filtered	_SPYGS[Phospho (STY)]RSPFEHSVEHK_.4	_SPYGS[Phospho (STY)]RSPFEHSVEHK_.4	_SPYGS[Phospho (STY)]RSPFEHSVEHK_.3	_SPYGS[Phospho (STY)]RSPFEHSVEHK_.4	Filtered	Filtered	1	1	1	1	Filtered	Filtered	0.755596	0.980131	0.974999	0.916778	Filtered	Filtered	2202.01	2039.92	574.596	1808.08	Filtered
O14646	O14646	O14646	CHD1	Homo sapiens	Chromodomain-helicase-DNA-binding protein 1	O14646	CHD1_HUMAN	uniprotkb_proteome_UP000005640_AND_revi_2024_03_07	>sp|O14646|CHD1_HUMAN Chromodomain-helicase-DNA-binding protein 1 OS=Homo sapiens OX=9606 GN=CHD1 PE=1 SV=2	30	44	63	sp	9606	1	2	uniprotkb_proteome_UP000005640_AND_revi_2024_03_07	NaN	NaN	NaN	FALSE	100	0.0647695	14.9403	1.0341e-06	CHD1_HUMAN	0	9.41454e-08	51.1137	196688	O14646	O14646_S1689_M1	1	Phospho (STY)	S	1689	RSPYGSRSPFEHSVE	_S[Phospho (STY)]PFEHSVEHK_.2;_S[Phospho (STY)]PFEHSVEHK_.3	_SPYGSRS[Phospho (STY)]PFEHSVEHK_.3;_SPYGSRS[Phospho (STY)]PFEHSVEHK_.2;_S[Phospho (STY)]PFEHSVEHK_.2	_SPYGSRS[Phospho (STY)]PFEHSVEHK_.2;_S[Phospho (STY)]PFEHSVEHK_.2;_S[Phospho (STY)]PFEHSVEHK_.3	_SPYGSRS[Phospho (STY)]PFEHSVEHK_.2;_S[Phospho (STY)]PFEHSVEHK_.2;_S[Phospho (STY)]PFEHSVEHK_.3	_SPYGSRS[Phospho (STY)]PFEHSVEHK_.2;_S[Phospho (STY)]PFEHSVEHK_.2;_S[Phospho (STY)]PFEHSVEHK_.3	_SPYGSRS[Phospho (STY)]PFEHSVEHK_.3;_SPYGSRS[Phospho (STY)]PFEHSVEHK_.2;_S[Phospho (STY)]PFEHSVEHK_.2;_S[Phospho (STY)]PFEHSVEHK_.3	2	3	3	3	3	4	1	1	1	1	1	1	5613.8	3941.78	2556.14	4133.98	4663.66	4911.5
O14646	O14646	O14646	CHD1	Homo sapiens	Chromodomain-helicase-DNA-binding protein 1	O14646	CHD1_HUMAN	uniprotkb_proteome_UP000005640_AND_revi_2024_03_07	>sp|O14646|CHD1_HUMAN Chromodomain-helicase-DNA-binding protein 1 OS=Homo sapiens OX=9606 GN=CHD1 PE=1 SV=2	30	44	63	sp	9606	1	2	uniprotkb_proteome_UP000005640_AND_revi_2024_03_07	NaN	NaN	NaN	FALSE	100	0.0647695	14.9403	1.0341e-06	CHD1_HUMAN	0	9.41454e-08	51.1137	196688	O14646	O14646_Y1685_M1	1	Phospho (STY)	Y	1685	PLDQRSPYGSRSPFE	_SPY[Phospho (STY)]GSRSPFEHSVEHK_.4	Filtered	Filtered	_SPY[Phospho (STY)]GSRSPFEHSVEHK_.4	Filtered	Filtered	1	Filtered	Filtered	1	Filtered	Filtered	0.878032	Filtered	Filtered	0.967036	Filtered	Filtered	1419.26	Filtered	Filtered	1529.84	Filtered	Filtered
O14646	O14646	O14646	CHD1	Homo sapiens	Chromodomain-helicase-DNA-binding protein 1	O14646	CHD1_HUMAN	uniprotkb_proteome_UP000005640_AND_revi_2024_03_07	>sp|O14646|CHD1_HUMAN Chromodomain-helicase-DNA-binding protein 1 OS=Homo sapiens OX=9606 GN=CHD1 PE=1 SV=2	30	44	63	sp	9606	1	2	uniprotkb_proteome_UP000005640_AND_revi_2024_03_07	NaN	NaN	NaN	FALSE	100	0.0647695	14.9403	1.0341e-06	CHD1_HUMAN	0	9.41454e-08	51.1137	196688	O14646	O14646_S1683_M1	1	Phospho (STY)	S	1683	RSPLDQRSPYGSRSP	_SPLDQRS[Phospho (STY)]PYGSR_.3	_SPLDQRS[Phospho (STY)]PYGSR_.3	_SPLDQRS[Phospho (STY)]PYGSR_.3	_SPLDQRS[Phospho (STY)]PYGSR_.3	_SPLDQRS[Phospho (STY)]PYGSR_.3	_SPLDQRS[Phospho (STY)]PYGSR_.3	1	1	1	1	1	1	0.997643	0.996323	0.999998	0.999914	0.999812	0.996756	1173.73	999.713	1064.69	532.139	433.755	568.025
O14646	O14646	O14646	CHD1	Homo sapiens	Chromodomain-helicase-DNA-binding protein 1	O14646	CHD1_HUMAN	uniprotkb_proteome_UP000005640_AND_revi_2024_03_07	>sp|O14646|CHD1_HUMAN Chromodomain-helicase-DNA-binding protein 1 OS=Homo sapiens OX=9606 GN=CHD1 PE=1 SV=2	30	44	63	sp	9606	1	2	uniprotkb_proteome_UP000005640_AND_revi_2024_03_07	NaN	NaN	NaN	FALSE	100	0.0647695	14.9403	1.0341e-06	CHD1_HUMAN	0	9.41454e-08	51.1137	196688	O14646	O14646_S1085_M1	1	Phospho (STY)	S	1085	KQISFNGSEGRRSRS	_QISFNGS[Phospho (STY)]EGRR_.3;_QISFNGS[Phospho (STY)]EGRR_.2	_QISFNGS[Phospho (STY)]EGRR_.3;_QISFNGS[Phospho (STY)]EGRR_.2	_QISFNGS[Phospho (STY)]EGRR_.3;_QISFNGS[Phospho (STY)]EGRR_.2	_QISFNGS[Phospho (STY)]EGRR_.3;_QISFNGS[Phospho (STY)]EGRR_.2	_QISFNGS[Phospho (STY)]EGRR_.3;_QISFNGS[Phospho (STY)]EGRR_.2;_QISFNGS[Phospho (STY)]EGR_.2	_QISFNGS[Phospho (STY)]EGRR_.3;_QISFNGS[Phospho (STY)]EGRR_.2	2	2	2	2	3	2	0.999999	0.999996	0.999997	1	1	0.999998	3954.6	3352.25	4690.95	4456.94	7429.88	4688.79
O14646	O14646	O14646	CHD1	Homo sapiens	Chromodomain-helicase-DNA-binding protein 1	O14646	CHD1_HUMAN	uniprotkb_proteome_UP000005640_AND_revi_2024_03_07	>sp|O14646|CHD1_HUMAN Chromodomain-helicase-DNA-binding protein 1 OS=Homo sapiens OX=9606 GN=CHD1 PE=1 SV=2	30	44	63	sp	9606	1	2	uniprotkb_proteome_UP000005640_AND_revi_2024_03_07	NaN	NaN	NaN	FALSE	100	0.0647695	14.9403	1.0341e-06	CHD1_HUMAN	0	9.41454e-08	51.1137	196688	O14646	O14646_S1081_M1	1	Phospho (STY)	S	1081	RNCAKQISFNGSEGR	_QIS[Phospho (STY)]FNGSEGRR_.3;_QIS[Phospho (STY)]FNGSEGR_.2	_QIS[Phospho (STY)]FNGSEGRR_.3;_QIS[Phospho (STY)]FNGSEGR_.2	_QIS[Phospho (STY)]FNGSEGRR_.3;_QIS[Phospho (STY)]FNGSEGR_.2	_QIS[Phospho (STY)]FNGSEGRR_.3;_QIS[Phospho (STY)]FNGSEGR_.2	_QIS[Phospho (STY)]FNGSEGRR_.3;_QIS[Phospho (STY)]FNGSEGRR_.2;_QIS[Phospho (STY)]FNGSEGR_.2	_QIS[Phospho (STY)]FNGSEGRR_.3;_QIS[Phospho (STY)]FNGSEGR_.2	2	2	2	2	3	2	1	1	0.999987	1	1	1	5097.08	4359.04	5888.83	8658.55	10318	7346
O14646	O14646	O14646	CHD1	Homo sapiens	Chromodomain-helicase-DNA-binding protein 1	O14646	CHD1_HUMAN	uniprotkb_proteome_UP000005640_AND_revi_2024_03_07	>sp|O14646|CHD1_HUMAN Chromodomain-helicase-DNA-binding protein 1 OS=Homo sapiens OX=9606 GN=CHD1 PE=1 SV=2	30	44	63	sp	9606	1	2	uniprotkb_proteome_UP000005640_AND_revi_2024_03_07	NaN	NaN	NaN	FALSE	100	0.0647695	14.9403	1.0341e-06	CHD1_HUMAN	0	9.41454e-08	51.1137	196688	O14646	O14646_S1328_M1	1	Phospho (STY)	S	1328	EALSGAGSSKRRKAR	Filtered	_EALSGAGS[Phospho (STY)]SK_.2	_EALSGAGS[Phospho (STY)]SK_.2	_EALSGAGS[Phospho (STY)]SK_.2	_EALSGAGS[Phospho (STY)]SK_.2	_EALSGAGS[Phospho (STY)]SK_.2	Filtered	1	1	1	1	1	Filtered	0.898938	0.892683	0.966846	0.760184	0.99993	Filtered	1938.47	1959.66	2542.5	2251.52	1868.08
O14646	O14646	O14646	CHD1	Homo sapiens	Chromodomain-helicase-DNA-binding protein 1	O14646	CHD1_HUMAN	uniprotkb_proteome_UP000005640_AND_revi_2024_03_07	>sp|O14646|CHD1_HUMAN Chromodomain-helicase-DNA-binding protein 1 OS=Homo sapiens OX=9606 GN=CHD1 PE=1 SV=2	30	44	63	sp	9606	1	2	uniprotkb_proteome_UP000005640_AND_revi_2024_03_07	NaN	NaN	NaN	FALSE	100	0.0647695	14.9403	1.0341e-06	CHD1_HUMAN	0	9.41454e-08	51.1137	196688	O14646	O14646_S471_M1	1	Phospho (STY)	S	471	VALKKQPSYIGGHEG	_KQPS[Phospho (STY)]YIGGHEGLELR_.3	_KQPS[Phospho (STY)]YIGGHEGLELR_.3	_KQPS[Phospho (STY)]YIGGHEGLELR_.3;_KQPS[Phospho (STY)]YIGGHEGLELR_.2	_KQPS[Phospho (STY)]YIGGHEGLELR_.3	_KQPS[Phospho (STY)]YIGGHEGLELR_.3	_KQPS[Phospho (STY)]YIGGHEGLELR_.3;_KQPS[Phospho (STY)]YIGGHEGLELR_.2	1	1	2	1	1	2	0.999968	1	0.999672	1	1	0.999998	1627.58	1564.31	1927.69	1569.13	1997.48	2041.82
O14646	O14646	O14646	CHD1	Homo sapiens	Chromodomain-helicase-DNA-binding protein 1	O14646	CHD1_HUMAN	uniprotkb_proteome_UP000005640_AND_revi_2024_03_07	>sp|O14646|CHD1_HUMAN Chromodomain-helicase-DNA-binding protein 1 OS=Homo sapiens OX=9606 GN=CHD1 PE=1 SV=2	30	44	63	sp	9606	1	2	uniprotkb_proteome_UP000005640_AND_revi_2024_03_07	NaN	NaN	NaN	FALSE	100	0.0647695	14.9403	1.0341e-06	CHD1_HUMAN	0	9.41454e-08	51.1137	196688	O14646	O14646_S1622_M1	1	Phospho (STY)	S	1622	HRSNLEGSLKDRSHS	_SNLEGS[Phospho (STY)]LK_.2	_SNLEGS[Phospho (STY)]LK_.2	_SNLEGS[Phospho (STY)]LK_.2	_SNLEGS[Phospho (STY)]LK_.2	_SNLEGS[Phospho (STY)]LK_.2	_SNLEGS[Phospho (STY)]LK_.2	1	1	1	1	1	1	1	1	1	1	0.999661	1	2894.48	2276	1987.96	3011.34	2717.69	2853.84
O14646	O14646	O14646	CHD1	Homo sapiens	Chromodomain-helicase-DNA-binding protein 1	O14646	CHD1_HUMAN	uniprotkb_proteome_UP000005640_AND_revi_2024_03_07	>sp|O14646|CHD1_HUMAN Chromodomain-helicase-DNA-binding protein 1 OS=Homo sapiens OX=9606 GN=CHD1 PE=1 SV=2	30	44	63	sp	9606	1	2	uniprotkb_proteome_UP000005640_AND_revi_2024_03_07	NaN	NaN	NaN	FALSE	100	0.0647695	14.9403	1.0341e-06	CHD1_HUMAN	0	9.41454e-08	51.1137	196688	O14646	O14646_S1599_M1	1	Phospho (STY)	S	1599	KQDSRYYSDREKHRK	Filtered	_YYS[Phospho (STY)]DREK_.2	_YYS[Phospho (STY)]DREK_.2	_YYS[Phospho (STY)]DREK_.2	_YYS[Phospho (STY)]DREK_.2	Filtered	Filtered	1	1	1	1	Filtered	Filtered	0.999778	0.840409	0.866972	0.998553	Filtered	Filtered	499.429	723.175	545.206	425.686	Filtered
O14646	O14646	O14646	CHD1	Homo sapiens	Chromodomain-helicase-DNA-binding protein 1	O14646	CHD1_HUMAN	uniprotkb_proteome_UP000005640_AND_revi_2024_03_07	>sp|O14646|CHD1_HUMAN Chromodomain-helicase-DNA-binding protein 1 OS=Homo sapiens OX=9606 GN=CHD1 PE=1 SV=2	30	44	63	sp	9606	1	2	uniprotkb_proteome_UP000005640_AND_revi_2024_03_07	NaN	NaN	NaN	FALSE	100	0.0647695	14.9403	1.0341e-06	CHD1_HUMAN	0	9.41454e-08	51.1137	196688	O14646	O14646_S1096_M1	1	Phospho (STY)	S	1096	RSRSRRYSGSDSDSI	Filtered	_RYS[Phospho (STY)]GSDSDSISEGK_.2	_RYS[Phospho (STY)]GSDSDSISEGK_.2	Filtered	_RYS[Phospho (STY)]GSDSDSISEGK_.3	_RYS[Phospho (STY)]GSDSDSISEGK_.2;_RYS[Phospho (STY)]GSDSDSISEGK_.3	Filtered	1	1	Filtered	1	2	Filtered	0.995228	0.99963	Filtered	0.850644	0.9793	Filtered	42.7399	69.9901	Filtered	197.372	217.436
O14646	O14646	O14646	CHD1	Homo sapiens	Chromodomain-helicase-DNA-binding protein 1	O14646	CHD1_HUMAN	uniprotkb_proteome_UP000005640_AND_revi_2024_03_07	>sp|O14646|CHD1_HUMAN Chromodomain-helicase-DNA-binding protein 1 OS=Homo sapiens OX=9606 GN=CHD1 PE=1 SV=2	30	44	63	sp	9606	1	2	uniprotkb_proteome_UP000005640_AND_revi_2024_03_07	NaN	NaN	NaN	FALSE	100	0.0647695	14.9403	1.0341e-06	CHD1_HUMAN	0	9.41454e-08	51.1137	196688	O14646	O14646_C762_M3	3	Carbamidomethyl (C)	C	762	LKKCCNHCYLIKPPD	_C[Carbamidomethyl (C)]C[Carbamidomethyl (C)]NHC[Carbamidomethyl (C)]YLIKPPDNNEFYNK_.3	_C[Carbamidomethyl (C)]C[Carbamidomethyl (C)]NHC[Carbamidomethyl (C)]YLIKPPDNNEFYNK_.3	_C[Carbamidomethyl (C)]C[Carbamidomethyl (C)]NHC[Carbamidomethyl (C)]YLIKPPDNNEFYNK_.3	_C[Carbamidomethyl (C)]C[Carbamidomethyl (C)]NHC[Carbamidomethyl (C)]YLIKPPDNNEFYNK_.3	_C[Carbamidomethyl (C)]C[Carbamidomethyl (C)]NHC[Carbamidomethyl (C)]YLIKPPDNNEFYNK_.3	_C[Carbamidomethyl (C)]C[Carbamidomethyl (C)]NHC[Carbamidomethyl (C)]YLIKPPDNNEFYNK_.3	1	1	1	1	1	1	1	1	1	1	1	1	600.388	496.755	487.185	152.349	727.696	386.214
O14646	O14646	O14646	CHD1	Homo sapiens	Chromodomain-helicase-DNA-binding protein 1	O14646	CHD1_HUMAN	uniprotkb_proteome_UP000005640_AND_revi_2024_03_07	>sp|O14646|CHD1_HUMAN Chromodomain-helicase-DNA-binding protein 1 OS=Homo sapiens OX=9606 GN=CHD1 PE=1 SV=2	30	44	63	sp	9606	1	2	uniprotkb_proteome_UP000005640_AND_revi_2024_03_07	NaN	NaN	NaN	FALSE	100	0.0647695	14.9403	1.0341e-06	CHD1_HUMAN	0	9.41454e-08	51.1137	196688	O14646	O14646_C759_M3	3	Carbamidomethyl (C)	C	759	MMELKKCCNHCYLIK	_C[Carbamidomethyl (C)]C[Carbamidomethyl (C)]NHC[Carbamidomethyl (C)]YLIKPPDNNEFYNK_.3	_C[Carbamidomethyl (C)]C[Carbamidomethyl (C)]NHC[Carbamidomethyl (C)]YLIKPPDNNEFYNK_.3	_C[Carbamidomethyl (C)]C[Carbamidomethyl (C)]NHC[Carbamidomethyl (C)]YLIKPPDNNEFYNK_.3	_C[Carbamidomethyl (C)]C[Carbamidomethyl (C)]NHC[Carbamidomethyl (C)]YLIKPPDNNEFYNK_.3	_C[Carbamidomethyl (C)]C[Carbamidomethyl (C)]NHC[Carbamidomethyl (C)]YLIKPPDNNEFYNK_.3	_C[Carbamidomethyl (C)]C[Carbamidomethyl (C)]NHC[Carbamidomethyl (C)]YLIKPPDNNEFYNK_.3	1	1	1	1	1	1	1	1	1	1	1	1	600.388	496.755	487.185	152.349	727.696	386.214
O14646	O14646	O14646	CHD1	Homo sapiens	Chromodomain-helicase-DNA-binding protein 1	O14646	CHD1_HUMAN	uniprotkb_proteome_UP000005640_AND_revi_2024_03_07	>sp|O14646|CHD1_HUMAN Chromodomain-helicase-DNA-binding protein 1 OS=Homo sapiens OX=9606 GN=CHD1 PE=1 SV=2	30	44	63	sp	9606	1	2	uniprotkb_proteome_UP000005640_AND_revi_2024_03_07	NaN	NaN	NaN	FALSE	100	0.0647695	14.9403	1.0341e-06	CHD1_HUMAN	0	9.41454e-08	51.1137	196688	O14646	O14646_C758_M3	3	Carbamidomethyl (C)	C	758	IMMELKKCCNHCYLI	_C[Carbamidomethyl (C)]C[Carbamidomethyl (C)]NHC[Carbamidomethyl (C)]YLIKPPDNNEFYNK_.3	_C[Carbamidomethyl (C)]C[Carbamidomethyl (C)]NHC[Carbamidomethyl (C)]YLIKPPDNNEFYNK_.3	_C[Carbamidomethyl (C)]C[Carbamidomethyl (C)]NHC[Carbamidomethyl (C)]YLIKPPDNNEFYNK_.3	_C[Carbamidomethyl (C)]C[Carbamidomethyl (C)]NHC[Carbamidomethyl (C)]YLIKPPDNNEFYNK_.3	_C[Carbamidomethyl (C)]C[Carbamidomethyl (C)]NHC[Carbamidomethyl (C)]YLIKPPDNNEFYNK_.3	_C[Carbamidomethyl (C)]C[Carbamidomethyl (C)]NHC[Carbamidomethyl (C)]YLIKPPDNNEFYNK_.3	1	1	1	1	1	1	1	1	1	1	1	1	600.388	496.755	487.185	152.349	727.696	386.214
O14646	O14646	O14646	CHD1	Homo sapiens	Chromodomain-helicase-DNA-binding protein 1	O14646	CHD1_HUMAN	uniprotkb_proteome_UP000005640_AND_revi_2024_03_07	>sp|O14646|CHD1_HUMAN Chromodomain-helicase-DNA-binding protein 1 OS=Homo sapiens OX=9606 GN=CHD1 PE=1 SV=2	30	44	63	sp	9606	1	2	uniprotkb_proteome_UP000005640_AND_revi_2024_03_07	NaN	NaN	NaN	FALSE	100	0.0647695	14.9403	1.0341e-06	CHD1_HUMAN	0	9.41454e-08	51.1137	196688	O14646	O14646_S966_M1	1	Phospho (STY)	S	966	PFNKEELSAILKFGA	_EELS[Phospho (STY)]AILK_.2	_EELS[Phospho (STY)]AILK_.2	_EELS[Phospho (STY)]AILK_.2	Filtered	_EELS[Phospho (STY)]AILK_.2	_EELS[Phospho (STY)]AILK_.2	1	1	1	Filtered	1	1	1	1	1	Filtered	1	1	83.7116	70.7586	126.222	Filtered	120.218	118.059
O14646	O14646	O14646	CHD1	Homo sapiens	Chromodomain-helicase-DNA-binding protein 1	O14646	CHD1_HUMAN	uniprotkb_proteome_UP000005640_AND_revi_2024_03_07	>sp|O14646|CHD1_HUMAN Chromodomain-helicase-DNA-binding protein 1 OS=Homo sapiens OX=9606 GN=CHD1 PE=1 SV=2	30	44	63	sp	9606	1	2	uniprotkb_proteome_UP000005640_AND_revi_2024_03_07	NaN	NaN	NaN	FALSE	100	0.0647695	14.9403	1.0341e-06	CHD1_HUMAN	0	9.41454e-08	51.1137	196688	O14646	O14646_S1645_M1	1	Phospho (STY)	S	1645	RLHSDHRSSSEYTHH	Filtered	Filtered	_LHSDHRS[Phospho (STY)]SSEYTHHK_.4	Filtered	_LHSDHRS[Phospho (STY)]SSEYTHHK_.3	Filtered	Filtered	Filtered	1	Filtered	1	Filtered	Filtered	Filtered	0.985333	Filtered	0.868245	Filtered	Filtered	Filtered	716.629	Filtered	8.3391	Filtered
O14646	O14646	O14646	CHD1	Homo sapiens	Chromodomain-helicase-DNA-binding protein 1	O14646	CHD1_HUMAN	uniprotkb_proteome_UP000005640_AND_revi_2024_03_07	>sp|O14646|CHD1_HUMAN Chromodomain-helicase-DNA-binding protein 1 OS=Homo sapiens OX=9606 GN=CHD1 PE=1 SV=2	30	44	63	sp	9606	1	2	uniprotkb_proteome_UP000005640_AND_revi_2024_03_07	NaN	NaN	NaN	FALSE	100	0.0647695	14.9403	1.0341e-06	CHD1_HUMAN	0	9.41454e-08	51.1137	196688	O14646	O14646_S1641_M1	1	Phospho (STY)	S	1641	HSDHRLHSDHRSSSE	_LHS[Phospho (STY)]DHRSSSEYTHHK_.4	Filtered	Filtered	Filtered	Filtered	Filtered	1	Filtered	Filtered	Filtered	Filtered	Filtered	0.967885	Filtered	Filtered	Filtered	Filtered	Filtered	106.796	Filtered	Filtered	Filtered	Filtered	Filtered
O14646	O14646	O14646	CHD1	Homo sapiens	Chromodomain-helicase-DNA-binding protein 1	O14646	CHD1_HUMAN	uniprotkb_proteome_UP000005640_AND_revi_2024_03_07	>sp|O14646|CHD1_HUMAN Chromodomain-helicase-DNA-binding protein 1 OS=Homo sapiens OX=9606 GN=CHD1 PE=1 SV=2	30	44	63	sp	9606	1	2	uniprotkb_proteome_UP000005640_AND_revi_2024_03_07	NaN	NaN	NaN	FALSE	100	0.0647695	14.9403	1.0341e-06	CHD1_HUMAN	0	9.41454e-08	51.1137	196688	O14646	O14646_T1650_M1	1	Phospho (STY)	T	1650	HRSSSEYTHHKSSRD	Filtered	Filtered	_LHSDHRSSSEYT[Phospho (STY)]HHK_.5	Filtered	Filtered	Filtered	Filtered	Filtered	1	Filtered	Filtered	Filtered	Filtered	Filtered	0.78624	Filtered	Filtered	Filtered	Filtered	Filtered	248.92	Filtered	Filtered	Filtered
O14646	O14646	O14646	CHD1	Homo sapiens	Chromodomain-helicase-DNA-binding protein 1	O14646	CHD1_HUMAN	uniprotkb_proteome_UP000005640_AND_revi_2024_03_07	>sp|O14646|CHD1_HUMAN Chromodomain-helicase-DNA-binding protein 1 OS=Homo sapiens OX=9606 GN=CHD1 PE=1 SV=2	30	44	63	sp	9606	1	2	uniprotkb_proteome_UP000005640_AND_revi_2024_03_07	NaN	NaN	NaN	FALSE	100	0.0647695	14.9403	1.0341e-06	CHD1_HUMAN	0	9.41454e-08	51.1137	196688	O14646	O14646_Y1649_M1	1	Phospho (STY)	Y	1649	DHRSSSEYTHHKSSR	Filtered	Filtered	Filtered	_LHSDHRSSSEY[Phospho (STY)]THHK_.4	Filtered	Filtered	Filtered	Filtered	Filtered	1	Filtered	Filtered	Filtered	Filtered	Filtered	0.822553	Filtered	Filtered	Filtered	Filtered	Filtered	90.4605	Filtered	Filtered
O14646	O14646	O14646	CHD1	Homo sapiens	Chromodomain-helicase-DNA-binding protein 1	O14646	CHD1_HUMAN	uniprotkb_proteome_UP000005640_AND_revi_2024_03_07	>sp|O14646|CHD1_HUMAN Chromodomain-helicase-DNA-binding protein 1 OS=Homo sapiens OX=9606 GN=CHD1 PE=1 SV=2	30	44	63	sp	9606	1	2	uniprotkb_proteome_UP000005640_AND_revi_2024_03_07	NaN	NaN	NaN	FALSE	100	0.0647695	14.9403	1.0341e-06	CHD1_HUMAN	0	9.41454e-08	51.1137	196688	O14646	O14646_S1384_M1	1	Phospho (STY)	S	1384	GRERSKKSSVSDAPV	Filtered	Filtered	Filtered	Filtered	Filtered	_KS[Phospho (STY)]SVSDAPVHITASGEPVPISEESEELDQK_.4	Filtered	Filtered	Filtered	Filtered	Filtered	1	Filtered	Filtered	Filtered	Filtered	Filtered	0.914246	Filtered	Filtered	Filtered	Filtered	Filtered	77.6651
O14646	O14646	O14646	CHD1	Homo sapiens	Chromodomain-helicase-DNA-binding protein 1	O14646	CHD1_HUMAN	uniprotkb_proteome_UP000005640_AND_revi_2024_03_07	>sp|O14646|CHD1_HUMAN Chromodomain-helicase-DNA-binding protein 1 OS=Homo sapiens OX=9606 GN=CHD1 PE=1 SV=2	30	44	63	sp	9606	1	2	uniprotkb_proteome_UP000005640_AND_revi_2024_03_07	NaN	NaN	NaN	FALSE	100	0.0647695	14.9403	1.0341e-06	CHD1_HUMAN	0	9.41454e-08	51.1137	196688	O14646	O14646_S1385_M1	1	Phospho (STY)	S	1385	RERSKKSSVSDAPVH	Filtered	Filtered	Filtered	_KSS[Phospho (STY)]VSDAPVHITASGEPVPISEESEELDQK_.4	Filtered	Filtered	Filtered	Filtered	Filtered	1	Filtered	Filtered	Filtered	Filtered	Filtered	0.815662	Filtered	Filtered	Filtered	Filtered	Filtered	223.708	Filtered	Filtered
O14647	O14647	O14647	CHD2	Homo sapiens	Chromodomain-helicase-DNA-binding protein 2	O14647	CHD2_HUMAN	uniprotkb_proteome_UP000005640_AND_revi_2024_03_07	>sp|O14647|CHD2_HUMAN Chromodomain-helicase-DNA-binding protein 2 OS=Homo sapiens OX=9606 GN=CHD2 PE=1 SV=2	14	24	32	sp	9606	1	2	uniprotkb_proteome_UP000005640_AND_revi_2024_03_07	NaN	NaN	NaN	FALSE	100	0.0284346	12.99	5.89743e-07	CHD2_HUMAN	0	5.92105e-08	51.5429	211344	O14647	O14647_S1789_M1	1	Phospho (STY)	S	1789	PAVSDPRSPPSQKSP	_QPLPPLHPAVSDPRS[Phospho (STY)]PPSQK_.4;_QPLPPLHPAVSDPRS[Phospho (STY)]PPSQK_.3	_QPLPPLHPAVSDPRS[Phospho (STY)]PPSQK_.4;_QPLPPLHPAVSDPRS[Phospho (STY)]PPSQK_.3	_QPLPPLHPAVSDPRS[Phospho (STY)]PPSQK_.4;_QPLPPLHPAVSDPRS[Phospho (STY)]PPSQK_.3	_QPLPPLHPAVSDPRS[Phospho (STY)]PPSQK_.3	_QPLPPLHPAVSDPRS[Phospho (STY)]PPSQK_.4;_QPLPPLHPAVSDPRS[Phospho (STY)]PPSQK_.3	_QPLPPLHPAVSDPRS[Phospho (STY)]PPSQK_.3	2	2	2	1	2	1	1	1	0.999956	1	0.999736	1	40589.6	34897.2	32226.5	6835.7	37788.7	6819.97
O14647	O14647	O14647	CHD2	Homo sapiens	Chromodomain-helicase-DNA-binding protein 2	O14647	CHD2_HUMAN	uniprotkb_proteome_UP000005640_AND_revi_2024_03_07	>sp|O14647|CHD2_HUMAN Chromodomain-helicase-DNA-binding protein 2 OS=Homo sapiens OX=9606 GN=CHD2 PE=1 SV=2	14	24	32	sp	9606	1	2	uniprotkb_proteome_UP000005640_AND_revi_2024_03_07	NaN	NaN	NaN	FALSE	100	0.0284346	12.99	5.89743e-07	CHD2_HUMAN	0	5.92105e-08	51.5429	211344	O14647	O14647_S1807_M1	1	Phospho (STY)	S	1807	KSPLDHRSPLERSLE	_SPLDHRS[Phospho (STY)]PLER_.3;_SPLDHRS[Phospho (STY)]PLER_.2	_SPLDHRS[Phospho (STY)]PLER_.3;_SPLDHRS[Phospho (STY)]PLER_.2	_SPLDHRS[Phospho (STY)]PLER_.3;_SPLDHRS[Phospho (STY)]PLER_.2	_SPLDHRS[Phospho (STY)]PLER_.3;_SPLDHRS[Phospho (STY)]PLER_.2	_SPLDHRS[Phospho (STY)]PLER_.3;_SPLDHRS[Phospho (STY)]PLER_.2	_SPLDHRS[Phospho (STY)]PLER_.3;_SPLDHRS[Phospho (STY)]PLER_.2	2	2	2	2	2	2	1	1	1	1	1	1	18041.5	17173.2	18130.8	18838.7	16632.9	17330.6
O14647	O14647	O14647	CHD2	Homo sapiens	Chromodomain-helicase-DNA-binding protein 2	O14647	CHD2_HUMAN	uniprotkb_proteome_UP000005640_AND_revi_2024_03_07	>sp|O14647|CHD2_HUMAN Chromodomain-helicase-DNA-binding protein 2 OS=Homo sapiens OX=9606 GN=CHD2 PE=1 SV=2	14	24	32	sp	9606	1	2	uniprotkb_proteome_UP000005640_AND_revi_2024_03_07	NaN	NaN	NaN	FALSE	100	0.0284346	12.99	5.89743e-07	CHD2_HUMAN	0	5.92105e-08	51.5429	211344	O14647	O14647_S1807_M2	2	Phospho (STY)	S	1807	KSPLDHRSPLERSLE	_S[Phospho (STY)]PLDHRS[Phospho (STY)]PLER_.3	_S[Phospho (STY)]PLDHRS[Phospho (STY)]PLER_.3	_S[Phospho (STY)]PLDHRS[Phospho (STY)]PLER_.3	_S[Phospho (STY)]PLDHRS[Phospho (STY)]PLER_.3	_S[Phospho (STY)]PLDHRS[Phospho (STY)]PLER_.3	_S[Phospho (STY)]PLDHRS[Phospho (STY)]PLER_.3	1	1	1	1	1	1	1	1	1	1	1	1	1045.68	1499.26	1179.14	1586.77	1518.88	1143.24
O14647	O14647	O14647	CHD2	Homo sapiens	Chromodomain-helicase-DNA-binding protein 2	O14647	CHD2_HUMAN	uniprotkb_proteome_UP000005640_AND_revi_2024_03_07	>sp|O14647|CHD2_HUMAN Chromodomain-helicase-DNA-binding protein 2 OS=Homo sapiens OX=9606 GN=CHD2 PE=1 SV=2	14	24	32	sp	9606	1	2	uniprotkb_proteome_UP000005640_AND_revi_2024_03_07	NaN	NaN	NaN	FALSE	100	0.0284346	12.99	5.89743e-07	CHD2_HUMAN	0	5.92105e-08	51.5429	211344	O14647	O14647_S1801_M2	2	Phospho (STY)	S	1801	KSPHDSKSPLDHRSP	_S[Phospho (STY)]PLDHRS[Phospho (STY)]PLER_.3	_S[Phospho (STY)]PLDHRS[Phospho (STY)]PLER_.3	_S[Phospho (STY)]PLDHRS[Phospho (STY)]PLER_.3	_S[Phospho (STY)]PLDHRS[Phospho (STY)]PLER_.3	_S[Phospho (STY)]PLDHRS[Phospho (STY)]PLER_.3	_S[Phospho (STY)]PLDHRS[Phospho (STY)]PLER_.3	1	1	1	1	1	1	1	1	1	1	1	1	1045.68	1499.26	1179.14	1586.77	1518.88	1143.24
O14647	O14647	O14647	CHD2	Homo sapiens	Chromodomain-helicase-DNA-binding protein 2	O14647	CHD2_HUMAN	uniprotkb_proteome_UP000005640_AND_revi_2024_03_07	>sp|O14647|CHD2_HUMAN Chromodomain-helicase-DNA-binding protein 2 OS=Homo sapiens OX=9606 GN=CHD2 PE=1 SV=2	14	24	32	sp	9606	1	2	uniprotkb_proteome_UP000005640_AND_revi_2024_03_07	NaN	NaN	NaN	FALSE	100	0.0284346	12.99	5.89743e-07	CHD2_HUMAN	0	5.92105e-08	51.5429	211344	O14647	O14647_S1365_M1	1	Phospho (STY)	S	1365	EHGIELSSPRHSDNP	_EEHGIELSS[Phospho (STY)]PR_.2;_EEHGIELSS[Phospho (STY)]PR_.3	_EEHGIELSS[Phospho (STY)]PR_.2;_EEHGIELSS[Phospho (STY)]PR_.3	_EEHGIELSS[Phospho (STY)]PR_.2;_EEHGIELSS[Phospho (STY)]PR_.3	_EEHGIELSS[Phospho (STY)]PR_.2;_EEHGIELSS[Phospho (STY)]PR_.3	_EEHGIELSS[Phospho (STY)]PR_.2;_EEHGIELSS[Phospho (STY)]PR_.3	_EEHGIELSS[Phospho (STY)]PR_.3	2	2	2	2	2	1	1	0.999931	1	1	0.999965	0.994489	5357.54	4754.49	4401.74	4836.28	4622.09	1788.83
O14647	O14647	O14647	CHD2	Homo sapiens	Chromodomain-helicase-DNA-binding protein 2	O14647	CHD2_HUMAN	uniprotkb_proteome_UP000005640_AND_revi_2024_03_07	>sp|O14647|CHD2_HUMAN Chromodomain-helicase-DNA-binding protein 2 OS=Homo sapiens OX=9606 GN=CHD2 PE=1 SV=2	14	24	32	sp	9606	1	2	uniprotkb_proteome_UP000005640_AND_revi_2024_03_07	NaN	NaN	NaN	FALSE	100	0.0284346	12.99	5.89743e-07	CHD2_HUMAN	0	5.92105e-08	51.5429	211344	O14647	O14647_S1364_M1	1	Phospho (STY)	S	1364	EEHGIELSSPRHSDN	Filtered	Filtered	Filtered	Filtered	Filtered	_EEHGIELS[Phospho (STY)]SPR_.2	Filtered	Filtered	Filtered	Filtered	Filtered	1	Filtered	Filtered	Filtered	Filtered	Filtered	0.784896	Filtered	Filtered	Filtered	Filtered	Filtered	2209.55
O14647	O14647	O14647	CHD2	Homo sapiens	Chromodomain-helicase-DNA-binding protein 2	O14647	CHD2_HUMAN	uniprotkb_proteome_UP000005640_AND_revi_2024_03_07	>sp|O14647|CHD2_HUMAN Chromodomain-helicase-DNA-binding protein 2 OS=Homo sapiens OX=9606 GN=CHD2 PE=1 SV=2	14	24	32	sp	9606	1	2	uniprotkb_proteome_UP000005640_AND_revi_2024_03_07	NaN	NaN	NaN	FALSE	100	0.0284346	12.99	5.89743e-07	CHD2_HUMAN	0	5.92105e-08	51.5429	211344	O14647	O14647_S1745_M1	1	Phospho (STY)	S	1745	QQDFRRMSDHRPAMG	_RM[Oxidation (M)]S[Phospho (STY)]DHRPAMGYHGQGPSDHYR_.5;_RMS[Phospho (STY)]DHRPAMGYHGQGPSDHYR_.5;_RM[Oxidation (M)]S[Phospho (STY)]DHRPAM[Oxidation (M)]GYHGQGPSDHYR_.5;_RMS[Phospho (STY)]DHRPAMGYHGQGPSDHYR_.3;_RM[Oxidation (M)]S[Phospho (STY)]DHRPAMGYHGQGPSDHYR_.6	_RM[Oxidation (M)]S[Phospho (STY)]DHRPAMGYHGQGPSDHYR_.5;_RMS[Phospho (STY)]DHRPAMGYHGQGPSDHYR_.5;_RMS[Phospho (STY)]DHRPAMGYHGQGPSDHYR_.4;_RMS[Phospho (STY)]DHRPAMGYHGQGPSDHYR_.3;_RM[Oxidation (M)]S[Phospho (STY)]DHRPAMGYHGQGPSDHYR_.6	_RMS[Phospho (STY)]DHRPAMGYHGQGPSDHYR_.5;_RMS[Phospho (STY)]DHRPAMGYHGQGPSDHYR_.4;_RMS[Phospho (STY)]DHRPAM[Oxidation (M)]GYHGQGPSDHYR_.5;_RMS[Phospho (STY)]DHRPAMGYHGQGPSDHYR_.3	_RMS[Phospho (STY)]DHRPAMGYHGQGPSDHYR_.5;_RM[Oxidation (M)]S[Phospho (STY)]DHRPAMGYHGQGPSDHYR_.6	_RMS[Phospho (STY)]DHRPAMGYHGQGPSDHYR_.5;_RMS[Phospho (STY)]DHRPAMGYHGQGPSDHYR_.3	_RM[Oxidation (M)]S[Phospho (STY)]DHRPAMGYHGQGPSDHYR_.5;_RMS[Phospho (STY)]DHRPAMGYHGQGPSDHYR_.5;_RMS[Phospho (STY)]DHRPAMGYHGQGPSDHYR_.4;_RM[Oxidation (M)]S[Phospho (STY)]DHRPAMGYHGQGPSDHYR_.6	5	5	4	2	2	4	1	1	1	0.984199	0.999986	1	4802.11	4968.71	3232.67	1775.53	1439.72	3542.03
O14647	O14647	O14647	CHD2	Homo sapiens	Chromodomain-helicase-DNA-binding protein 2	O14647	CHD2_HUMAN	uniprotkb_proteome_UP000005640_AND_revi_2024_03_07	>sp|O14647|CHD2_HUMAN Chromodomain-helicase-DNA-binding protein 2 OS=Homo sapiens OX=9606 GN=CHD2 PE=1 SV=2	14	24	32	sp	9606	1	2	uniprotkb_proteome_UP000005640_AND_revi_2024_03_07	NaN	NaN	NaN	FALSE	100	0.0284346	12.99	5.89743e-07	CHD2_HUMAN	0	5.92105e-08	51.5429	211344	O14647	O14647_M1744_M1	1	Oxidation (M)	M	1744	HQQDFRRMSDHRPAM	_RM[Oxidation (M)]S[Phospho (STY)]DHRPAMGYHGQGPSDHYR_.5;_RM[Oxidation (M)]S[Phospho (STY)]DHRPAMGYHGQGPSDHYR_.6	_RM[Oxidation (M)]S[Phospho (STY)]DHRPAMGYHGQGPSDHYR_.5;_RM[Oxidation (M)]S[Phospho (STY)]DHRPAMGYHGQGPSDHYR_.6	Filtered	_RM[Oxidation (M)]S[Phospho (STY)]DHRPAMGYHGQGPSDHYR_.6	Filtered	_RM[Oxidation (M)]S[Phospho (STY)]DHRPAMGYHGQGPSDHYR_.5;_RM[Oxidation (M)]S[Phospho (STY)]DHRPAMGYHGQGPSDHYR_.6	2	2	Filtered	1	Filtered	2	0.999999	1	Filtered	1	Filtered	1	1777.82	1944.3	Filtered	273.982	Filtered	1220.32
O14647	O14647	O14647	CHD2	Homo sapiens	Chromodomain-helicase-DNA-binding protein 2	O14647	CHD2_HUMAN	uniprotkb_proteome_UP000005640_AND_revi_2024_03_07	>sp|O14647|CHD2_HUMAN Chromodomain-helicase-DNA-binding protein 2 OS=Homo sapiens OX=9606 GN=CHD2 PE=1 SV=2	14	24	32	sp	9606	1	2	uniprotkb_proteome_UP000005640_AND_revi_2024_03_07	NaN	NaN	NaN	FALSE	100	0.0284346	12.99	5.89743e-07	CHD2_HUMAN	0	5.92105e-08	51.5429	211344	O14647	O14647_M1751_M2	2	Oxidation (M)	M	1751	MSDHRPAMGYHGQGP	_RM[Oxidation (M)]S[Phospho (STY)]DHRPAM[Oxidation (M)]GYHGQGPSDHYR_.5	Filtered	Filtered	Filtered	Filtered	Filtered	1	Filtered	Filtered	Filtered	Filtered	Filtered	1	Filtered	Filtered	Filtered	Filtered	Filtered	1497.53	Filtered	Filtered	Filtered	Filtered	Filtered
O14647	O14647	O14647	CHD2	Homo sapiens	Chromodomain-helicase-DNA-binding protein 2	O14647	CHD2_HUMAN	uniprotkb_proteome_UP000005640_AND_revi_2024_03_07	>sp|O14647|CHD2_HUMAN Chromodomain-helicase-DNA-binding protein 2 OS=Homo sapiens OX=9606 GN=CHD2 PE=1 SV=2	14	24	32	sp	9606	1	2	uniprotkb_proteome_UP000005640_AND_revi_2024_03_07	NaN	NaN	NaN	FALSE	100	0.0284346	12.99	5.89743e-07	CHD2_HUMAN	0	5.92105e-08	51.5429	211344	O14647	O14647_M1744_M2	2	Oxidation (M)	M	1744	HQQDFRRMSDHRPAM	_RM[Oxidation (M)]S[Phospho (STY)]DHRPAM[Oxidation (M)]GYHGQGPSDHYR_.5	Filtered	Filtered	Filtered	Filtered	Filtered	1	Filtered	Filtered	Filtered	Filtered	Filtered	1	Filtered	Filtered	Filtered	Filtered	Filtered	1497.53	Filtered	Filtered	Filtered	Filtered	Filtered
O14647	O14647	O14647	CHD2	Homo sapiens	Chromodomain-helicase-DNA-binding protein 2	O14647	CHD2_HUMAN	uniprotkb_proteome_UP000005640_AND_revi_2024_03_07	>sp|O14647|CHD2_HUMAN Chromodomain-helicase-DNA-binding protein 2 OS=Homo sapiens OX=9606 GN=CHD2 PE=1 SV=2	14	24	32	sp	9606	1	2	uniprotkb_proteome_UP000005640_AND_revi_2024_03_07	NaN	NaN	NaN	FALSE	100	0.0284346	12.99	5.89743e-07	CHD2_HUMAN	0	5.92105e-08	51.5429	211344	O14647	O14647_M1751_M1	1	Oxidation (M)	M	1751	MSDHRPAMGYHGQGP	Filtered	_RMSDHRPAM[Oxidation (M)]GY[Phospho (STY)]HGQGPSDHYR_.5	_RMS[Phospho (STY)]DHRPAM[Oxidation (M)]GYHGQGPSDHYR_.5	_RMSDHRPAM[Oxidation (M)]GY[Phospho (STY)]HGQGPSDHYR_.5	Filtered	_RMSDHRPAM[Oxidation (M)]GY[Phospho (STY)]HGQGPSDHYR_.5	Filtered	1	1	1	Filtered	1	Filtered	0.999996	0.999611	0.999625	Filtered	0.98342	Filtered	145.772	716.833	174	Filtered	334.949
O14647	O14647	O14647	CHD2	Homo sapiens	Chromodomain-helicase-DNA-binding protein 2	O14647	CHD2_HUMAN	uniprotkb_proteome_UP000005640_AND_revi_2024_03_07	>sp|O14647|CHD2_HUMAN Chromodomain-helicase-DNA-binding protein 2 OS=Homo sapiens OX=9606 GN=CHD2 PE=1 SV=2	14	24	32	sp	9606	1	2	uniprotkb_proteome_UP000005640_AND_revi_2024_03_07	NaN	NaN	NaN	FALSE	100	0.0284346	12.99	5.89743e-07	CHD2_HUMAN	0	5.92105e-08	51.5429	211344	O14647	O14647_Y1753_M1	1	Phospho (STY)	Y	1753	DHRPAMGYHGQGPSD	Filtered	_RMSDHRPAM[Oxidation (M)]GY[Phospho (STY)]HGQGPSDHYR_.5	Filtered	_RMSDHRPAMGY[Phospho (STY)]HGQGPSDHYR_.4;_RMSDHRPAM[Oxidation (M)]GY[Phospho (STY)]HGQGPSDHYR_.5	Filtered	_RMSDHRPAM[Oxidation (M)]GY[Phospho (STY)]HGQGPSDHYR_.5	Filtered	1	Filtered	2	Filtered	1	Filtered	1	Filtered	0.994437	Filtered	0.999999	Filtered	145.772	Filtered	397.987	Filtered	334.949
O14647	O14647	O14647	CHD2	Homo sapiens	Chromodomain-helicase-DNA-binding protein 2	O14647	CHD2_HUMAN	uniprotkb_proteome_UP000005640_AND_revi_2024_03_07	>sp|O14647|CHD2_HUMAN Chromodomain-helicase-DNA-binding protein 2 OS=Homo sapiens OX=9606 GN=CHD2 PE=1 SV=2	14	24	32	sp	9606	1	2	uniprotkb_proteome_UP000005640_AND_revi_2024_03_07	NaN	NaN	NaN	FALSE	100	0.0284346	12.99	5.89743e-07	CHD2_HUMAN	0	5.92105e-08	51.5429	211344	O14647	O14647_S1728_M1	1	Phospho (STY)	S	1728	HDSKRRRSDEFRPQN	_S[Phospho (STY)]DEFRPQNYHQQDFR_.3	_S[Phospho (STY)]DEFRPQNYHQQDFR_.3	_S[Phospho (STY)]DEFRPQNYHQQDFR_.3;_S[Phospho (STY)]DEFRPQNYHQQDFRR_.4	_S[Phospho (STY)]DEFRPQNYHQQDFR_.3	_S[Phospho (STY)]DEFRPQNYHQQDFR_.3	_S[Phospho (STY)]DEFRPQNYHQQDFR_.3	1	1	2	1	1	1	1	1	1	1	1	1	1875.84	2372.81	2298.39	2780.52	2568.14	3573.55
O14647	O14647	O14647	CHD2	Homo sapiens	Chromodomain-helicase-DNA-binding protein 2	O14647	CHD2_HUMAN	uniprotkb_proteome_UP000005640_AND_revi_2024_03_07	>sp|O14647|CHD2_HUMAN Chromodomain-helicase-DNA-binding protein 2 OS=Homo sapiens OX=9606 GN=CHD2 PE=1 SV=2	14	24	32	sp	9606	1	2	uniprotkb_proteome_UP000005640_AND_revi_2024_03_07	NaN	NaN	NaN	FALSE	100	0.0284346	12.99	5.89743e-07	CHD2_HUMAN	0	5.92105e-08	51.5429	211344	O14647	O14647_S75_M1	1	Phospho (STY)	S	75	SESAGSKSQPVLPEA	_S[Phospho (STY)]QPVLPEAK_.2	_S[Phospho (STY)]QPVLPEAK_.2	_S[Phospho (STY)]QPVLPEAK_.2	_S[Phospho (STY)]QPVLPEAK_.2	_S[Phospho (STY)]QPVLPEAK_.2	_S[Phospho (STY)]QPVLPEAK_.2	1	1	1	1	1	1	1	1	1	1	1	1	2300.92	2109.63	2146.15	2240.61	2409.21	2269.64
O14647	O14647	O14647	CHD2	Homo sapiens	Chromodomain-helicase-DNA-binding protein 2	O14647	CHD2_HUMAN	uniprotkb_proteome_UP000005640_AND_revi_2024_03_07	>sp|O14647|CHD2_HUMAN Chromodomain-helicase-DNA-binding protein 2 OS=Homo sapiens OX=9606 GN=CHD2 PE=1 SV=2	14	24	32	sp	9606	1	2	uniprotkb_proteome_UP000005640_AND_revi_2024_03_07	NaN	NaN	NaN	FALSE	100	0.0284346	12.99	5.89743e-07	CHD2_HUMAN	0	5.92105e-08	51.5429	211344	O14647	O14647_S1587_M1	1	Phospho (STY)	S	1587	RPEASGSSRDSLISQ	_KPFRPEASGSS[Phospho (STY)]R_.3	Filtered	Filtered	_KPFRPEASGSS[Phospho (STY)]R_.3	Filtered	Filtered	1	Filtered	Filtered	1	Filtered	Filtered	0.955695	Filtered	Filtered	0.89697	Filtered	Filtered	700.405	Filtered	Filtered	441.543	Filtered	Filtered
O14647	O14647	O14647	CHD2	Homo sapiens	Chromodomain-helicase-DNA-binding protein 2	O14647	CHD2_HUMAN	uniprotkb_proteome_UP000005640_AND_revi_2024_03_07	>sp|O14647|CHD2_HUMAN Chromodomain-helicase-DNA-binding protein 2 OS=Homo sapiens OX=9606 GN=CHD2 PE=1 SV=2	14	24	32	sp	9606	1	2	uniprotkb_proteome_UP000005640_AND_revi_2024_03_07	NaN	NaN	NaN	FALSE	100	0.0284346	12.99	5.89743e-07	CHD2_HUMAN	0	5.92105e-08	51.5429	211344	O14647	O14647_S1584_M1	1	Phospho (STY)	S	1584	KPFRPEASGSSRDSL	Filtered	Filtered	Filtered	_KPFRPEAS[Phospho (STY)]GSSR_.3	Filtered	Filtered	Filtered	Filtered	Filtered	1	Filtered	Filtered	Filtered	Filtered	Filtered	0.829575	Filtered	Filtered	Filtered	Filtered	Filtered	134.796	Filtered	Filtered
O14647	O14647	O14647	CHD2	Homo sapiens	Chromodomain-helicase-DNA-binding protein 2	O14647	CHD2_HUMAN	uniprotkb_proteome_UP000005640_AND_revi_2024_03_07	>sp|O14647|CHD2_HUMAN Chromodomain-helicase-DNA-binding protein 2 OS=Homo sapiens OX=9606 GN=CHD2 PE=1 SV=2	14	24	32	sp	9606	1	2	uniprotkb_proteome_UP000005640_AND_revi_2024_03_07	NaN	NaN	NaN	FALSE	100	0.0284346	12.99	5.89743e-07	CHD2_HUMAN	0	5.92105e-08	51.5429	211344	O14647	O14647_S1801_M1	1	Phospho (STY)	S	1801	KSPHDSKSPLDHRSP	_SPHDSKS[Phospho (STY)]PLDHR_.3	_SPHDSKS[Phospho (STY)]PLDHR_.2	_SPHDSKS[Phospho (STY)]PLDHR_.3;_SPHDSKS[Phospho (STY)]PLDHR_.2	_SPHDSKS[Phospho (STY)]PLDHR_.3	_SPHDSKS[Phospho (STY)]PLDHR_.3	_SPHDSKS[Phospho (STY)]PLDHR_.3	1	1	2	1	1	1	0.95168	0.975211	0.993202	0.999986	0.999514	0.999577	1100.97	327.215	1420.88	915.935	953.278	1135.86
O14647	O14647	O14647	CHD2	Homo sapiens	Chromodomain-helicase-DNA-binding protein 2	O14647	CHD2_HUMAN	uniprotkb_proteome_UP000005640_AND_revi_2024_03_07	>sp|O14647|CHD2_HUMAN Chromodomain-helicase-DNA-binding protein 2 OS=Homo sapiens OX=9606 GN=CHD2 PE=1 SV=2	14	24	32	sp	9606	1	2	uniprotkb_proteome_UP000005640_AND_revi_2024_03_07	NaN	NaN	NaN	FALSE	100	0.0284346	12.99	5.89743e-07	CHD2_HUMAN	0	5.92105e-08	51.5429	211344	O14647	O14647_S1795_M1	1	Phospho (STY)	S	1795	RSPPSQKSPHDSKSP	_S[Phospho (STY)]PHDSKSPLDHR_.3	Filtered	Filtered	Filtered	Filtered	Filtered	1	Filtered	Filtered	Filtered	Filtered	Filtered	0.971417	Filtered	Filtered	Filtered	Filtered	Filtered	372.722	Filtered	Filtered	Filtered	Filtered	Filtered
O14647	O14647	O14647	CHD2	Homo sapiens	Chromodomain-helicase-DNA-binding protein 2	O14647	CHD2_HUMAN	uniprotkb_proteome_UP000005640_AND_revi_2024_03_07	>sp|O14647|CHD2_HUMAN Chromodomain-helicase-DNA-binding protein 2 OS=Homo sapiens OX=9606 GN=CHD2 PE=1 SV=2	14	24	32	sp	9606	1	2	uniprotkb_proteome_UP000005640_AND_revi_2024_03_07	NaN	NaN	NaN	FALSE	100	0.0284346	12.99	5.89743e-07	CHD2_HUMAN	0	5.92105e-08	51.5429	211344	O14647	O14647_C365_M1	1	Carbamidomethyl (C)	C	365	EDVEYFNCQQELASE	_VSPEDVEYFNC[Carbamidomethyl (C)]QQELASELNK_.3	Filtered	Filtered	_VSPEDVEYFNC[Carbamidomethyl (C)]QQELASELNK_.3	_VSPEDVEYFNC[Carbamidomethyl (C)]QQELASELNK_.3	Filtered	1	Filtered	Filtered	1	1	Filtered	1	Filtered	Filtered	1	1	Filtered	60.9933	Filtered	Filtered	518.393	56.5351	Filtered
O14656	O14656	O14656	TOR1A	Homo sapiens	Torsin-1A	O14656	TOR1A_HUMAN	uniprotkb_proteome_UP000005640_AND_revi_2024_03_07	>sp|O14656|TOR1A_HUMAN Torsin-1A OS=Homo sapiens OX=9606 GN=TOR1A PE=1 SV=1	4	4	6	sp	9606	1	1	uniprotkb_proteome_UP000005640_AND_revi_2024_03_07	NaN	NaN	NaN	FALSE	100	0.192061	9.06473	4.25419e-06	TOR1A_HUMAN	0	3.28867e-07	49.924	37808.7	O14656	O14656_M172_M1	1	Oxidation (M)	M	172	SIFIFDEMDKMHAGL	_SIFIFDEM[Oxidation (M)]DK_.2	_SIFIFDEM[Oxidation (M)]DK_.2	_SIFIFDEM[Oxidation (M)]DK_.2	_SIFIFDEM[Oxidation (M)]DK_.2	_SIFIFDEM[Oxidation (M)]DK_.2	_SIFIFDEM[Oxidation (M)]DK_.2	1	1	1	1	1	1	1	1	1	1	1	1	189.582	128.373	365.179	255.324	127.553	244.551
O14662	O14662	O14662	STX16	Homo sapiens	Syntaxin-16	O14662	STX16_HUMAN	uniprotkb_proteome_UP000005640_AND_revi_2024_03_07	>sp|O14662|STX16_HUMAN Syntaxin-16 OS=Homo sapiens OX=9606 GN=STX16 PE=1 SV=3	3	3	4	sp	9606	1	3	uniprotkb_proteome_UP000005640_AND_revi_2024_03_07	NaN	NaN	NaN	FALSE	100	0.0703438	11.3317	2.77803e-06	STX16_HUMAN	0	2.22884e-07	50.3014	37031.2	O14662	O14662_S35_M1	1	Phospho (STY)	S	35	VSSHITSSPLHSRSI	_QLLAEQVSSHITSS[Phospho (STY)]PLHSR_.3;_QLLAEQVSSHITSS[Phospho (STY)]PLHSR_.4	_QLLAEQVSSHITSS[Phospho (STY)]PLHSR_.3;_QLLAEQVSSHITSS[Phospho (STY)]PLHSR_.4	_QLLAEQVSSHITSS[Phospho (STY)]PLHSR_.3;_QLLAEQVSSHITSS[Phospho (STY)]PLHSR_.4	_QLLAEQVSSHITSS[Phospho (STY)]PLHSR_.3;_QLLAEQVSSHITSS[Phospho (STY)]PLHSR_.4	_QLLAEQVSSHITSS[Phospho (STY)]PLHSR_.3;_QLLAEQVSSHITSS[Phospho (STY)]PLHSR_.4	_QLLAEQVSSHITSS[Phospho (STY)]PLHSR_.3;_QLLAEQVSSHITSS[Phospho (STY)]PLHSR_.4	2	2	2	2	2	2	0.999834	0.999716	0.998721	0.999657	0.999999	0.999999	11059.8	9761.39	10043.9	9858.01	10095	9277.38
O14662	O14662	O14662	STX16	Homo sapiens	Syntaxin-16	O14662	STX16_HUMAN	uniprotkb_proteome_UP000005640_AND_revi_2024_03_07	>sp|O14662|STX16_HUMAN Syntaxin-16 OS=Homo sapiens OX=9606 GN=STX16 PE=1 SV=3	3	3	4	sp	9606	1	3	uniprotkb_proteome_UP000005640_AND_revi_2024_03_07	NaN	NaN	NaN	FALSE	100	0.0703438	11.3317	2.77803e-06	STX16_HUMAN	0	2.22884e-07	50.3014	37031.2	O14662	O14662_Y183_M1	1	Phospho (STY)	Y	183	FRHAQSGYLKRMKNR	_HAQSGY[Phospho (STY)]LKR_.3	_HAQSGY[Phospho (STY)]LKR_.3	Filtered	Filtered	Filtered	Filtered	1	1	Filtered	Filtered	Filtered	Filtered	0.824242	0.757867	Filtered	Filtered	Filtered	Filtered	2315.98	2012.74	Filtered	Filtered	Filtered	Filtered
O14672	O14672	O14672	ADAM10	Homo sapiens	Disintegrin and metalloproteinase domain-containing protein 10	O14672	ADA10_HUMAN	uniprotkb_proteome_UP000005640_AND_revi_2024_03_07	>sp|O14672|ADA10_HUMAN Disintegrin and metalloproteinase domain-containing protein 10 OS=Homo sapiens OX=9606 GN=ADAM10 PE=1 SV=1	12	12	15	sp	9606	1	1	uniprotkb_proteome_UP000005640_AND_revi_2024_03_07	NaN	NaN	NaN	FALSE	100	0.0594619	13.8419	3.44241e-05	ADA10_HUMAN	0.000141243	2.73973e-06	47.719	84142.1	O14672	O14672_T719_M1	1	Phospho (STY)	T	719	PPKPLPGTLKRRRPP	_PLPGT[Phospho (STY)]LK_.2;_PLPGT[Phospho (STY)]LK_.1;_LPPPKPLPGT[Phospho (STY)]LK_.3;_LPPPKPLPGT[Phospho (STY)]LK_.2	_PLPGT[Phospho (STY)]LK_.2;_PLPGT[Phospho (STY)]LK_.1;_LPPPKPLPGT[Phospho (STY)]LK_.3;_LPPPKPLPGT[Phospho (STY)]LK_.2	_PLPGT[Phospho (STY)]LK_.2;_PLPGT[Phospho (STY)]LK_.1;_LPPPKPLPGT[Phospho (STY)]LK_.3;_LPPPKPLPGT[Phospho (STY)]LK_.2	_PLPGT[Phospho (STY)]LK_.2;_PLPGT[Phospho (STY)]LK_.1;_LPPPKPLPGT[Phospho (STY)]LK_.3;_LPPPKPLPGT[Phospho (STY)]LK_.2	_PLPGT[Phospho (STY)]LK_.2;_PLPGT[Phospho (STY)]LK_.1;_LPPPKPLPGT[Phospho (STY)]LK_.3;_LPPPKPLPGT[Phospho (STY)]LK_.2	_PLPGT[Phospho (STY)]LK_.2;_PLPGT[Phospho (STY)]LK_.1;_LPPPKPLPGT[Phospho (STY)]LK_.3;_LPPPKPLPGT[Phospho (STY)]LK_.2	4	4	4	4	4	4	1	1	1	1	1	1	71498.5	61418.8	79237.8	76425.8	64325.1	62420.8
O14672	O14672	O14672	ADAM10	Homo sapiens	Disintegrin and metalloproteinase domain-containing protein 10	O14672	ADA10_HUMAN	uniprotkb_proteome_UP000005640_AND_revi_2024_03_07	>sp|O14672|ADA10_HUMAN Disintegrin and metalloproteinase domain-containing protein 10 OS=Homo sapiens OX=9606 GN=ADAM10 PE=1 SV=1	12	12	15	sp	9606	1	1	uniprotkb_proteome_UP000005640_AND_revi_2024_03_07	NaN	NaN	NaN	FALSE	100	0.0594619	13.8419	3.44241e-05	ADA10_HUMAN	0.000141243	2.73973e-06	47.719	84142.1	O14672	O14672_C484_M2	2	Carbamidomethyl (C)	C	484	DQCKDECCFDANQPE	_DEC[Carbamidomethyl (C)]C[Carbamidomethyl (C)]FDANQPEGR_.2;_DEC[Carbamidomethyl (C)]C[Carbamidomethyl (C)]FDANQPEGRK_.3	_DEC[Carbamidomethyl (C)]C[Carbamidomethyl (C)]FDANQPEGR_.2	_DEC[Carbamidomethyl (C)]C[Carbamidomethyl (C)]FDANQPEGR_.2;_DEC[Carbamidomethyl (C)]C[Carbamidomethyl (C)]FDANQPEGRK_.3	_DEC[Carbamidomethyl (C)]C[Carbamidomethyl (C)]FDANQPEGR_.2;_DEC[Carbamidomethyl (C)]C[Carbamidomethyl (C)]FDANQPEGRK_.3	_DEC[Carbamidomethyl (C)]C[Carbamidomethyl (C)]FDANQPEGR_.2;_DEC[Carbamidomethyl (C)]C[Carbamidomethyl (C)]FDANQPEGRK_.3	_DEC[Carbamidomethyl (C)]C[Carbamidomethyl (C)]FDANQPEGR_.2;_DEC[Carbamidomethyl (C)]C[Carbamidomethyl (C)]FDANQPEGRK_.3	2	1	2	2	2	2	1	1	1	1	1	1	12358.7	11450.2	11030.6	11306.5	10986.3	11815.2
O14672	O14672	O14672	ADAM10	Homo sapiens	Disintegrin and metalloproteinase domain-containing protein 10	O14672	ADA10_HUMAN	uniprotkb_proteome_UP000005640_AND_revi_2024_03_07	>sp|O14672|ADA10_HUMAN Disintegrin and metalloproteinase domain-containing protein 10 OS=Homo sapiens OX=9606 GN=ADAM10 PE=1 SV=1	12	12	15	sp	9606	1	1	uniprotkb_proteome_UP000005640_AND_revi_2024_03_07	NaN	NaN	NaN	FALSE	100	0.0594619	13.8419	3.44241e-05	ADA10_HUMAN	0.000141243	2.73973e-06	47.719	84142.1	O14672	O14672_C483_M2	2	Carbamidomethyl (C)	C	483	SDQCKDECCFDANQP	_DEC[Carbamidomethyl (C)]C[Carbamidomethyl (C)]FDANQPEGR_.2;_DEC[Carbamidomethyl (C)]C[Carbamidomethyl (C)]FDANQPEGRK_.3	_DEC[Carbamidomethyl (C)]C[Carbamidomethyl (C)]FDANQPEGR_.2	_DEC[Carbamidomethyl (C)]C[Carbamidomethyl (C)]FDANQPEGR_.2;_DEC[Carbamidomethyl (C)]C[Carbamidomethyl (C)]FDANQPEGRK_.3	_DEC[Carbamidomethyl (C)]C[Carbamidomethyl (C)]FDANQPEGR_.2;_DEC[Carbamidomethyl (C)]C[Carbamidomethyl (C)]FDANQPEGRK_.3	_DEC[Carbamidomethyl (C)]C[Carbamidomethyl (C)]FDANQPEGR_.2;_DEC[Carbamidomethyl (C)]C[Carbamidomethyl (C)]FDANQPEGRK_.3	_DEC[Carbamidomethyl (C)]C[Carbamidomethyl (C)]FDANQPEGR_.2;_DEC[Carbamidomethyl (C)]C[Carbamidomethyl (C)]FDANQPEGRK_.3	2	1	2	2	2	2	1	1	1	1	1	1	12358.7	11450.2	11030.6	11306.5	10986.3	11815.2
O14672	O14672	O14672	ADAM10	Homo sapiens	Disintegrin and metalloproteinase domain-containing protein 10	O14672	ADA10_HUMAN	uniprotkb_proteome_UP000005640_AND_revi_2024_03_07	>sp|O14672|ADA10_HUMAN Disintegrin and metalloproteinase domain-containing protein 10 OS=Homo sapiens OX=9606 GN=ADAM10 PE=1 SV=1	12	12	15	sp	9606	1	1	uniprotkb_proteome_UP000005640_AND_revi_2024_03_07	NaN	NaN	NaN	FALSE	100	0.0594619	13.8419	3.44241e-05	ADA10_HUMAN	0.000141243	2.73973e-06	47.719	84142.1	O14672	O14672_C399_M1	1	Carbamidomethyl (C)	C	399	PHDSGTECTPGESKN	_VSHITFAHEVGHNFGSPHDSGTEC[Carbamidomethyl (C)]TPGESK_.5;_VSHITFAHEVGHNFGSPHDSGTEC[Carbamidomethyl (C)]TPGESK_.4	_VSHITFAHEVGHNFGSPHDSGTEC[Carbamidomethyl (C)]TPGESK_.5;_VSHITFAHEVGHNFGSPHDSGTEC[Carbamidomethyl (C)]TPGESK_.4	_VSHITFAHEVGHNFGSPHDSGTEC[Carbamidomethyl (C)]TPGESK_.5;_VSHITFAHEVGHNFGSPHDSGTEC[Carbamidomethyl (C)]TPGESK_.4	_VSHITFAHEVGHNFGSPHDSGTEC[Carbamidomethyl (C)]TPGESK_.5;_VSHITFAHEVGHNFGSPHDSGTEC[Carbamidomethyl (C)]TPGESK_.4	_VSHITFAHEVGHNFGSPHDSGTEC[Carbamidomethyl (C)]TPGESK_.5;_VSHITFAHEVGHNFGSPHDSGTEC[Carbamidomethyl (C)]TPGESK_.4	_VSHITFAHEVGHNFGSPHDSGTEC[Carbamidomethyl (C)]TPGESK_.5;_VSHITFAHEVGHNFGSPHDSGTEC[Carbamidomethyl (C)]TPGESK_.4	2	2	2	2	2	2	1	1	1	1	1	1	1707.85	1566.57	1823	2242.93	1979.07	1597.18
O14672	O14672	O14672	ADAM10	Homo sapiens	Disintegrin and metalloproteinase domain-containing protein 10	O14672	ADA10_HUMAN	uniprotkb_proteome_UP000005640_AND_revi_2024_03_07	>sp|O14672|ADA10_HUMAN Disintegrin and metalloproteinase domain-containing protein 10 OS=Homo sapiens OX=9606 GN=ADAM10 PE=1 SV=1	12	12	15	sp	9606	1	1	uniprotkb_proteome_UP000005640_AND_revi_2024_03_07	NaN	NaN	NaN	FALSE	100	0.0594619	13.8419	3.44241e-05	ADA10_HUMAN	0.000141243	2.73973e-06	47.719	84142.1	O14672	O14672_C479_M3	5	Carbamidomethyl (C)	C	479	DCGYSDQCKDECCFD	_RNNC[Carbamidomethyl (C)]FVESGQPIC[Carbamidomethyl (C)]GNGMVEQGEEC[Carbamidomethyl (C)]DC[Carbamidomethyl (C)]GYSDQC[Carbamidomethyl (C)]K_.4	_RNNC[Carbamidomethyl (C)]FVESGQPIC[Carbamidomethyl (C)]GNGMVEQGEEC[Carbamidomethyl (C)]DC[Carbamidomethyl (C)]GYSDQC[Carbamidomethyl (C)]K_.4	_RNNC[Carbamidomethyl (C)]FVESGQPIC[Carbamidomethyl (C)]GNGMVEQGEEC[Carbamidomethyl (C)]DC[Carbamidomethyl (C)]GYSDQC[Carbamidomethyl (C)]K_.4	_RNNC[Carbamidomethyl (C)]FVESGQPIC[Carbamidomethyl (C)]GNGMVEQGEEC[Carbamidomethyl (C)]DC[Carbamidomethyl (C)]GYSDQC[Carbamidomethyl (C)]K_.4	_RNNC[Carbamidomethyl (C)]FVESGQPIC[Carbamidomethyl (C)]GNGMVEQGEEC[Carbamidomethyl (C)]DC[Carbamidomethyl (C)]GYSDQC[Carbamidomethyl (C)]K_.4	_RNNC[Carbamidomethyl (C)]FVESGQPIC[Carbamidomethyl (C)]GNGMVEQGEEC[Carbamidomethyl (C)]DC[Carbamidomethyl (C)]GYSDQC[Carbamidomethyl (C)]K_.4	1	1	1	1	1	1	1	1	1	1	1	1	1677.96	1354.69	1361.93	1524.34	1313.73	1327.48
O14672	O14672	O14672	ADAM10	Homo sapiens	Disintegrin and metalloproteinase domain-containing protein 10	O14672	ADA10_HUMAN	uniprotkb_proteome_UP000005640_AND_revi_2024_03_07	>sp|O14672|ADA10_HUMAN Disintegrin and metalloproteinase domain-containing protein 10 OS=Homo sapiens OX=9606 GN=ADAM10 PE=1 SV=1	12	12	15	sp	9606	1	1	uniprotkb_proteome_UP000005640_AND_revi_2024_03_07	NaN	NaN	NaN	FALSE	100	0.0594619	13.8419	3.44241e-05	ADA10_HUMAN	0.000141243	2.73973e-06	47.719	84142.1	O14672	O14672_C473_M3	5	Carbamidomethyl (C)	C	473	EQGEECDCGYSDQCK	_RNNC[Carbamidomethyl (C)]FVESGQPIC[Carbamidomethyl (C)]GNGMVEQGEEC[Carbamidomethyl (C)]DC[Carbamidomethyl (C)]GYSDQC[Carbamidomethyl (C)]K_.4	_RNNC[Carbamidomethyl (C)]FVESGQPIC[Carbamidomethyl (C)]GNGMVEQGEEC[Carbamidomethyl (C)]DC[Carbamidomethyl (C)]GYSDQC[Carbamidomethyl (C)]K_.4	_RNNC[Carbamidomethyl (C)]FVESGQPIC[Carbamidomethyl (C)]GNGMVEQGEEC[Carbamidomethyl (C)]DC[Carbamidomethyl (C)]GYSDQC[Carbamidomethyl (C)]K_.4	_RNNC[Carbamidomethyl (C)]FVESGQPIC[Carbamidomethyl (C)]GNGMVEQGEEC[Carbamidomethyl (C)]DC[Carbamidomethyl (C)]GYSDQC[Carbamidomethyl (C)]K_.4	_RNNC[Carbamidomethyl (C)]FVESGQPIC[Carbamidomethyl (C)]GNGMVEQGEEC[Carbamidomethyl (C)]DC[Carbamidomethyl (C)]GYSDQC[Carbamidomethyl (C)]K_.4	_RNNC[Carbamidomethyl (C)]FVESGQPIC[Carbamidomethyl (C)]GNGMVEQGEEC[Carbamidomethyl (C)]DC[Carbamidomethyl (C)]GYSDQC[Carbamidomethyl (C)]K_.4	1	1	1	1	1	1	1	1	1	1	1	1	1677.96	1354.69	1361.93	1524.34	1313.73	1327.48
O14672	O14672	O14672	ADAM10	Homo sapiens	Disintegrin and metalloproteinase domain-containing protein 10	O14672	ADA10_HUMAN	uniprotkb_proteome_UP000005640_AND_revi_2024_03_07	>sp|O14672|ADA10_HUMAN Disintegrin and metalloproteinase domain-containing protein 10 OS=Homo sapiens OX=9606 GN=ADAM10 PE=1 SV=1	12	12	15	sp	9606	1	1	uniprotkb_proteome_UP000005640_AND_revi_2024_03_07	NaN	NaN	NaN	FALSE	100	0.0594619	13.8419	3.44241e-05	ADA10_HUMAN	0.000141243	2.73973e-06	47.719	84142.1	O14672	O14672_C471_M3	5	Carbamidomethyl (C)	C	471	MVEQGEECDCGYSDQ	_RNNC[Carbamidomethyl (C)]FVESGQPIC[Carbamidomethyl (C)]GNGMVEQGEEC[Carbamidomethyl (C)]DC[Carbamidomethyl (C)]GYSDQC[Carbamidomethyl (C)]K_.4	_RNNC[Carbamidomethyl (C)]FVESGQPIC[Carbamidomethyl (C)]GNGMVEQGEEC[Carbamidomethyl (C)]DC[Carbamidomethyl (C)]GYSDQC[Carbamidomethyl (C)]K_.4	_RNNC[Carbamidomethyl (C)]FVESGQPIC[Carbamidomethyl (C)]GNGMVEQGEEC[Carbamidomethyl (C)]DC[Carbamidomethyl (C)]GYSDQC[Carbamidomethyl (C)]K_.4	_RNNC[Carbamidomethyl (C)]FVESGQPIC[Carbamidomethyl (C)]GNGMVEQGEEC[Carbamidomethyl (C)]DC[Carbamidomethyl (C)]GYSDQC[Carbamidomethyl (C)]K_.4	_RNNC[Carbamidomethyl (C)]FVESGQPIC[Carbamidomethyl (C)]GNGMVEQGEEC[Carbamidomethyl (C)]DC[Carbamidomethyl (C)]GYSDQC[Carbamidomethyl (C)]K_.4	_RNNC[Carbamidomethyl (C)]FVESGQPIC[Carbamidomethyl (C)]GNGMVEQGEEC[Carbamidomethyl (C)]DC[Carbamidomethyl (C)]GYSDQC[Carbamidomethyl (C)]K_.4	1	1	1	1	1	1	1	1	1	1	1	1	1677.96	1354.69	1361.93	1524.34	1313.73	1327.48
O14672	O14672	O14672	ADAM10	Homo sapiens	Disintegrin and metalloproteinase domain-containing protein 10	O14672	ADA10_HUMAN	uniprotkb_proteome_UP000005640_AND_revi_2024_03_07	>sp|O14672|ADA10_HUMAN Disintegrin and metalloproteinase domain-containing protein 10 OS=Homo sapiens OX=9606 GN=ADAM10 PE=1 SV=1	12	12	15	sp	9606	1	1	uniprotkb_proteome_UP000005640_AND_revi_2024_03_07	NaN	NaN	NaN	FALSE	100	0.0594619	13.8419	3.44241e-05	ADA10_HUMAN	0.000141243	2.73973e-06	47.719	84142.1	O14672	O14672_C460_M3	5	Carbamidomethyl (C)	C	460	VESGQPICGNGMVEQ	_RNNC[Carbamidomethyl (C)]FVESGQPIC[Carbamidomethyl (C)]GNGMVEQGEEC[Carbamidomethyl (C)]DC[Carbamidomethyl (C)]GYSDQC[Carbamidomethyl (C)]K_.4	_RNNC[Carbamidomethyl (C)]FVESGQPIC[Carbamidomethyl (C)]GNGMVEQGEEC[Carbamidomethyl (C)]DC[Carbamidomethyl (C)]GYSDQC[Carbamidomethyl (C)]K_.4	_RNNC[Carbamidomethyl (C)]FVESGQPIC[Carbamidomethyl (C)]GNGMVEQGEEC[Carbamidomethyl (C)]DC[Carbamidomethyl (C)]GYSDQC[Carbamidomethyl (C)]K_.4	_RNNC[Carbamidomethyl (C)]FVESGQPIC[Carbamidomethyl (C)]GNGMVEQGEEC[Carbamidomethyl (C)]DC[Carbamidomethyl (C)]GYSDQC[Carbamidomethyl (C)]K_.4	_RNNC[Carbamidomethyl (C)]FVESGQPIC[Carbamidomethyl (C)]GNGMVEQGEEC[Carbamidomethyl (C)]DC[Carbamidomethyl (C)]GYSDQC[Carbamidomethyl (C)]K_.4	_RNNC[Carbamidomethyl (C)]FVESGQPIC[Carbamidomethyl (C)]GNGMVEQGEEC[Carbamidomethyl (C)]DC[Carbamidomethyl (C)]GYSDQC[Carbamidomethyl (C)]K_.4	1	1	1	1	1	1	1	1	1	1	1	1	1677.96	1354.69	1361.93	1524.34	1313.73	1327.48
O14672	O14672	O14672	ADAM10	Homo sapiens	Disintegrin and metalloproteinase domain-containing protein 10	O14672	ADA10_HUMAN	uniprotkb_proteome_UP000005640_AND_revi_2024_03_07	>sp|O14672|ADA10_HUMAN Disintegrin and metalloproteinase domain-containing protein 10 OS=Homo sapiens OX=9606 GN=ADAM10 PE=1 SV=1	12	12	15	sp	9606	1	1	uniprotkb_proteome_UP000005640_AND_revi_2024_03_07	NaN	NaN	NaN	FALSE	100	0.0594619	13.8419	3.44241e-05	ADA10_HUMAN	0.000141243	2.73973e-06	47.719	84142.1	O14672	O14672_C451_M3	5	Carbamidomethyl (C)	C	451	LEKKRNNCFVESGQP	_RNNC[Carbamidomethyl (C)]FVESGQPIC[Carbamidomethyl (C)]GNGMVEQGEEC[Carbamidomethyl (C)]DC[Carbamidomethyl (C)]GYSDQC[Carbamidomethyl (C)]K_.4	_RNNC[Carbamidomethyl (C)]FVESGQPIC[Carbamidomethyl (C)]GNGMVEQGEEC[Carbamidomethyl (C)]DC[Carbamidomethyl (C)]GYSDQC[Carbamidomethyl (C)]K_.4	_RNNC[Carbamidomethyl (C)]FVESGQPIC[Carbamidomethyl (C)]GNGMVEQGEEC[Carbamidomethyl (C)]DC[Carbamidomethyl (C)]GYSDQC[Carbamidomethyl (C)]K_.4	_RNNC[Carbamidomethyl (C)]FVESGQPIC[Carbamidomethyl (C)]GNGMVEQGEEC[Carbamidomethyl (C)]DC[Carbamidomethyl (C)]GYSDQC[Carbamidomethyl (C)]K_.4	_RNNC[Carbamidomethyl (C)]FVESGQPIC[Carbamidomethyl (C)]GNGMVEQGEEC[Carbamidomethyl (C)]DC[Carbamidomethyl (C)]GYSDQC[Carbamidomethyl (C)]K_.4	_RNNC[Carbamidomethyl (C)]FVESGQPIC[Carbamidomethyl (C)]GNGMVEQGEEC[Carbamidomethyl (C)]DC[Carbamidomethyl (C)]GYSDQC[Carbamidomethyl (C)]K_.4	1	1	1	1	1	1	1	1	1	1	1	1	1677.96	1354.69	1361.93	1524.34	1313.73	1327.48
O14672	O14672	O14672	ADAM10	Homo sapiens	Disintegrin and metalloproteinase domain-containing protein 10	O14672	ADA10_HUMAN	uniprotkb_proteome_UP000005640_AND_revi_2024_03_07	>sp|O14672|ADA10_HUMAN Disintegrin and metalloproteinase domain-containing protein 10 OS=Homo sapiens OX=9606 GN=ADAM10 PE=1 SV=1	12	12	15	sp	9606	1	1	uniprotkb_proteome_UP000005640_AND_revi_2024_03_07	NaN	NaN	NaN	FALSE	100	0.0594619	13.8419	3.44241e-05	ADA10_HUMAN	0.000141243	2.73973e-06	47.719	84142.1	O14672	O14672_S740_M1	1	Phospho (STY)	S	740	QRQRPRESYQMGHMR	_QRPRES[Phospho (STY)]YQMGHMR_.4	Filtered	_QRPRES[Phospho (STY)]YQMGHMR_.4	_QRPRES[Phospho (STY)]YQMGHMR_.4	_QRPRES[Phospho (STY)]YQMGHMR_.4	Filtered	1	Filtered	1	1	1	Filtered	0.876945	Filtered	0.853407	0.951951	0.928454	Filtered	565.205	Filtered	671.468	593.329	570.09	Filtered
O14672	O14672	O14672	ADAM10	Homo sapiens	Disintegrin and metalloproteinase domain-containing protein 10	O14672	ADA10_HUMAN	uniprotkb_proteome_UP000005640_AND_revi_2024_03_07	>sp|O14672|ADA10_HUMAN Disintegrin and metalloproteinase domain-containing protein 10 OS=Homo sapiens OX=9606 GN=ADAM10 PE=1 SV=1	12	12	15	sp	9606	1	1	uniprotkb_proteome_UP000005640_AND_revi_2024_03_07	NaN	NaN	NaN	FALSE	100	0.0594619	13.8419	3.44241e-05	ADA10_HUMAN	0.000141243	2.73973e-06	47.719	84142.1	O14672	O14672_C632_M1	1	Carbamidomethyl (C)	C	632	TLQPGSPCNDFRGYC	_TITLQPGSPC[Carbamidomethyl (C)]NDFR_.2	_TITLQPGSPC[Carbamidomethyl (C)]NDFR_.2	_TITLQPGSPC[Carbamidomethyl (C)]NDFR_.2	_TITLQPGSPC[Carbamidomethyl (C)]NDFR_.2	_TITLQPGSPC[Carbamidomethyl (C)]NDFR_.2	_TITLQPGSPC[Carbamidomethyl (C)]NDFR_.2	1	1	1	1	1	1	1	1	1	1	1	1	318.928	262.788	287.228	388.035	305.035	284.466
O14672	O14672	O14672	ADAM10	Homo sapiens	Disintegrin and metalloproteinase domain-containing protein 10	O14672	ADA10_HUMAN	uniprotkb_proteome_UP000005640_AND_revi_2024_03_07	>sp|O14672|ADA10_HUMAN Disintegrin and metalloproteinase domain-containing protein 10 OS=Homo sapiens OX=9606 GN=ADAM10 PE=1 SV=1	12	12	15	sp	9606	1	1	uniprotkb_proteome_UP000005640_AND_revi_2024_03_07	NaN	NaN	NaN	FALSE	100	0.0594619	13.8419	3.44241e-05	ADA10_HUMAN	0.000141243	2.73973e-06	47.719	84142.1	O14672	O14672_C582_M2	2	Carbamidomethyl (C)	C	582	YGLEECTCASSDGKD	_YGLEEC[Carbamidomethyl (C)]TC[Carbamidomethyl (C)]ASSDGKDDK_.3;_YGLEEC[Carbamidomethyl (C)]TC[Carbamidomethyl (C)]ASSDGK_.2	_YGLEEC[Carbamidomethyl (C)]TC[Carbamidomethyl (C)]ASSDGKDDK_.3;_YGLEEC[Carbamidomethyl (C)]TC[Carbamidomethyl (C)]ASSDGK_.2	_YGLEEC[Carbamidomethyl (C)]TC[Carbamidomethyl (C)]ASSDGKDDK_.3;_YGLEEC[Carbamidomethyl (C)]TC[Carbamidomethyl (C)]ASSDGK_.2	_YGLEEC[Carbamidomethyl (C)]TC[Carbamidomethyl (C)]ASSDGKDDK_.3;_YGLEEC[Carbamidomethyl (C)]TC[Carbamidomethyl (C)]ASSDGK_.2	_YGLEEC[Carbamidomethyl (C)]TC[Carbamidomethyl (C)]ASSDGKDDK_.3;_YGLEEC[Carbamidomethyl (C)]TC[Carbamidomethyl (C)]ASSDGK_.2	_YGLEEC[Carbamidomethyl (C)]TC[Carbamidomethyl (C)]ASSDGKDDK_.3;_YGLEEC[Carbamidomethyl (C)]TC[Carbamidomethyl (C)]ASSDGK_.2	2	2	2	2	2	2	1	1	1	1	1	1	364.274	302.155	313.504	480.965	275.2	517.973
O14672	O14672	O14672	ADAM10	Homo sapiens	Disintegrin and metalloproteinase domain-containing protein 10	O14672	ADA10_HUMAN	uniprotkb_proteome_UP000005640_AND_revi_2024_03_07	>sp|O14672|ADA10_HUMAN Disintegrin and metalloproteinase domain-containing protein 10 OS=Homo sapiens OX=9606 GN=ADAM10 PE=1 SV=1	12	12	15	sp	9606	1	1	uniprotkb_proteome_UP000005640_AND_revi_2024_03_07	NaN	NaN	NaN	FALSE	100	0.0594619	13.8419	3.44241e-05	ADA10_HUMAN	0.000141243	2.73973e-06	47.719	84142.1	O14672	O14672_C580_M2	2	Carbamidomethyl (C)	C	580	EKYGLEECTCASSDG	_YGLEEC[Carbamidomethyl (C)]TC[Carbamidomethyl (C)]ASSDGKDDK_.3;_YGLEEC[Carbamidomethyl (C)]TC[Carbamidomethyl (C)]ASSDGK_.2	_YGLEEC[Carbamidomethyl (C)]TC[Carbamidomethyl (C)]ASSDGKDDK_.3;_YGLEEC[Carbamidomethyl (C)]TC[Carbamidomethyl (C)]ASSDGK_.2	_YGLEEC[Carbamidomethyl (C)]TC[Carbamidomethyl (C)]ASSDGKDDK_.3;_YGLEEC[Carbamidomethyl (C)]TC[Carbamidomethyl (C)]ASSDGK_.2	_YGLEEC[Carbamidomethyl (C)]TC[Carbamidomethyl (C)]ASSDGKDDK_.3;_YGLEEC[Carbamidomethyl (C)]TC[Carbamidomethyl (C)]ASSDGK_.2	_YGLEEC[Carbamidomethyl (C)]TC[Carbamidomethyl (C)]ASSDGKDDK_.3;_YGLEEC[Carbamidomethyl (C)]TC[Carbamidomethyl (C)]ASSDGK_.2	_YGLEEC[Carbamidomethyl (C)]TC[Carbamidomethyl (C)]ASSDGKDDK_.3;_YGLEEC[Carbamidomethyl (C)]TC[Carbamidomethyl (C)]ASSDGK_.2	2	2	2	2	2	2	1	1	1	1	1	1	364.274	302.155	313.504	480.965	275.2	517.973
O14672	O14672	O14672	ADAM10	Homo sapiens	Disintegrin and metalloproteinase domain-containing protein 10	O14672	ADA10_HUMAN	uniprotkb_proteome_UP000005640_AND_revi_2024_03_07	>sp|O14672|ADA10_HUMAN Disintegrin and metalloproteinase domain-containing protein 10 OS=Homo sapiens OX=9606 GN=ADAM10 PE=1 SV=1	12	12	15	sp	9606	1	1	uniprotkb_proteome_UP000005640_AND_revi_2024_03_07	NaN	NaN	NaN	FALSE	100	0.0594619	13.8419	3.44241e-05	ADA10_HUMAN	0.000141243	2.73973e-06	47.719	84142.1	O14672	O14672_M187_M1	1	Oxidation (M)	M	187	ERMRKYQMTGVEEVT	Filtered	_YQM[Oxidation (M)]TGVEEVTQIPQEEHAANGPELLRK_.4	_YQM[Oxidation (M)]TGVEEVTQIPQEEHAANGPELLRK_.4	_YQM[Oxidation (M)]TGVEEVTQIPQEEHAANGPELLRK_.4	_YQM[Oxidation (M)]TGVEEVTQIPQEEHAANGPELLRK_.4	_YQM[Oxidation (M)]TGVEEVTQIPQEEHAANGPELLRK_.4	Filtered	1	1	1	1	1	Filtered	1	1	1	1	1	Filtered	93.8519	209.56	99.7133	300.479	77.365
O14681	O14681	O14681	EI24	Homo sapiens	Etoposide-induced protein 2.4 homolog	O14681	EI24_HUMAN	uniprotkb_proteome_UP000005640_AND_revi_2024_03_07	>sp|O14681|EI24_HUMAN Etoposide-induced protein 2.4 homolog OS=Homo sapiens OX=9606 GN=EI24 PE=1 SV=4	8	10	13	sp	9606	1	4	uniprotkb_proteome_UP000005640_AND_revi_2024_03_07	NaN	NaN	NaN	FALSE	100	0.0835087	13.0885	7.2427e-05	EI24_HUMAN	0.000141243	6.01265e-06	46.7104	38964.7	O14681	O14681_S330_M2	2	Phospho (STY)	S	330	KFPSPHPSPAKLKAT	_FPS[Phospho (STY)]PHPS[Phospho (STY)]PAK_.2;_FPS[Phospho (STY)]PHPS[Phospho (STY)]PAK_.3	_FPS[Phospho (STY)]PHPS[Phospho (STY)]PAK_.2;_FPS[Phospho (STY)]PHPS[Phospho (STY)]PAK_.3	_FPS[Phospho (STY)]PHPS[Phospho (STY)]PAK_.2;_FPS[Phospho (STY)]PHPS[Phospho (STY)]PAK_.3	_FPS[Phospho (STY)]PHPS[Phospho (STY)]PAK_.2;_FPS[Phospho (STY)]PHPS[Phospho (STY)]PAK_.3	_FPS[Phospho (STY)]PHPS[Phospho (STY)]PAK_.2;_FPS[Phospho (STY)]PHPS[Phospho (STY)]PAK_.3	_FPS[Phospho (STY)]PHPS[Phospho (STY)]PAK_.2;_FPS[Phospho (STY)]PHPS[Phospho (STY)]PAK_.3	2	2	2	2	2	2	1	1	1	1	1	1	26128.4	24303.2	24894.6	29334.4	30172.6	28058.3
O14681	O14681	O14681	EI24	Homo sapiens	Etoposide-induced protein 2.4 homolog	O14681	EI24_HUMAN	uniprotkb_proteome_UP000005640_AND_revi_2024_03_07	>sp|O14681|EI24_HUMAN Etoposide-induced protein 2.4 homolog OS=Homo sapiens OX=9606 GN=EI24 PE=1 SV=4	8	10	13	sp	9606	1	4	uniprotkb_proteome_UP000005640_AND_revi_2024_03_07	NaN	NaN	NaN	FALSE	100	0.0835087	13.0885	7.2427e-05	EI24_HUMAN	0.000141243	6.01265e-06	46.7104	38964.7	O14681	O14681_S326_M2	2	Phospho (STY)	S	326	TSAEKFPSPHPSPAK	_FPS[Phospho (STY)]PHPS[Phospho (STY)]PAK_.2;_FPS[Phospho (STY)]PHPS[Phospho (STY)]PAK_.3	_FPS[Phospho (STY)]PHPS[Phospho (STY)]PAK_.2;_FPS[Phospho (STY)]PHPS[Phospho (STY)]PAK_.3	_FPS[Phospho (STY)]PHPS[Phospho (STY)]PAK_.2;_FPS[Phospho (STY)]PHPS[Phospho (STY)]PAK_.3	_FPS[Phospho (STY)]PHPS[Phospho (STY)]PAK_.2;_FPS[Phospho (STY)]PHPS[Phospho (STY)]PAK_.3	_FPS[Phospho (STY)]PHPS[Phospho (STY)]PAK_.2;_FPS[Phospho (STY)]PHPS[Phospho (STY)]PAK_.3	_FPS[Phospho (STY)]PHPS[Phospho (STY)]PAK_.2;_FPS[Phospho (STY)]PHPS[Phospho (STY)]PAK_.3	2	2	2	2	2	2	1	1	1	1	1	1	26128.4	24303.2	24894.6	29334.4	30172.6	28058.3
O14681	O14681	O14681	EI24	Homo sapiens	Etoposide-induced protein 2.4 homolog	O14681	EI24_HUMAN	uniprotkb_proteome_UP000005640_AND_revi_2024_03_07	>sp|O14681|EI24_HUMAN Etoposide-induced protein 2.4 homolog OS=Homo sapiens OX=9606 GN=EI24 PE=1 SV=4	8	10	13	sp	9606	1	4	uniprotkb_proteome_UP000005640_AND_revi_2024_03_07	NaN	NaN	NaN	FALSE	100	0.0835087	13.0885	7.2427e-05	EI24_HUMAN	0.000141243	6.01265e-06	46.7104	38964.7	O14681	O14681_S330_M1	1	Phospho (STY)	S	330	KFPSPHPSPAKLKAT	_FPSPHPS[Phospho (STY)]PAK_.2;_FPSPHPS[Phospho (STY)]PAK_.3	_FPSPHPS[Phospho (STY)]PAK_.2;_FPSPHPS[Phospho (STY)]PAK_.3	_FPSPHPS[Phospho (STY)]PAK_.2;_FPSPHPS[Phospho (STY)]PAK_.3	_FPSPHPS[Phospho (STY)]PAK_.2;_FPSPHPS[Phospho (STY)]PAK_.3	_FPSPHPS[Phospho (STY)]PAK_.2;_FPSPHPS[Phospho (STY)]PAK_.3	_FPSPHPS[Phospho (STY)]PAK_.2;_FPSPHPS[Phospho (STY)]PAK_.3	2	2	2	2	2	2	1	1	1	1	1	1	28329.7	26689.5	23271.6	39020.3	36824.8	36216.1
O14681	O14681	O14681	EI24	Homo sapiens	Etoposide-induced protein 2.4 homolog	O14681	EI24_HUMAN	uniprotkb_proteome_UP000005640_AND_revi_2024_03_07	>sp|O14681|EI24_HUMAN Etoposide-induced protein 2.4 homolog OS=Homo sapiens OX=9606 GN=EI24 PE=1 SV=4	8	10	13	sp	9606	1	4	uniprotkb_proteome_UP000005640_AND_revi_2024_03_07	NaN	NaN	NaN	FALSE	100	0.0835087	13.0885	7.2427e-05	EI24_HUMAN	0.000141243	6.01265e-06	46.7104	38964.7	O14681	O14681_S56_M1	1	Phospho (STY)	S	56	LAQRRAQSIERKQES	_RAQS[Phospho (STY)]IER_.2;_RAQS[Phospho (STY)]IER_.1;_AQS[Phospho (STY)]IERK_.2;_RAQS[Phospho (STY)]IERK_.2	_RAQS[Phospho (STY)]IER_.2;_RAQS[Phospho (STY)]IER_.1;_AQS[Phospho (STY)]IERK_.2;_RAQS[Phospho (STY)]IERK_.2	_RAQS[Phospho (STY)]IER_.2;_RAQS[Phospho (STY)]IER_.1;_AQS[Phospho (STY)]IERK_.2;_RAQS[Phospho (STY)]IERK_.2	_RAQS[Phospho (STY)]IER_.2;_RAQS[Phospho (STY)]IER_.1;_AQS[Phospho (STY)]IERK_.2	_RAQS[Phospho (STY)]IER_.2;_RAQS[Phospho (STY)]IER_.1;_AQS[Phospho (STY)]IERK_.2	_RAQS[Phospho (STY)]IER_.2;_RAQS[Phospho (STY)]IER_.1;_AQS[Phospho (STY)]IERK_.2;_RAQS[Phospho (STY)]IERK_.2	4	4	4	3	3	4	1	1	1	1	1	1	10336.1	10059.6	10059.2	11416.1	8904.75	12009
O14681	O14681	O14681	EI24	Homo sapiens	Etoposide-induced protein 2.4 homolog	O14681	EI24_HUMAN	uniprotkb_proteome_UP000005640_AND_revi_2024_03_07	>sp|O14681|EI24_HUMAN Etoposide-induced protein 2.4 homolog OS=Homo sapiens OX=9606 GN=EI24 PE=1 SV=4	8	10	13	sp	9606	1	4	uniprotkb_proteome_UP000005640_AND_revi_2024_03_07	NaN	NaN	NaN	FALSE	100	0.0835087	13.0885	7.2427e-05	EI24_HUMAN	0.000141243	6.01265e-06	46.7104	38964.7	O14681	O14681_S320_M1	1	Phospho (STY)	S	320	SALSSSTSAEKFPSP	Filtered	_TVYLQSALSSSTS[Phospho (STY)]AEK_.2	_TVYLQSALSSSTS[Phospho (STY)]AEK_.2	_TVYLQSALSSSTS[Phospho (STY)]AEK_.2	_TVYLQSALSSSTS[Phospho (STY)]AEK_.2	_TVYLQSALSSSTS[Phospho (STY)]AEK_.2	Filtered	1	1	1	1	1	Filtered	0.998547	0.986626	0.945432	0.756142	0.982304	Filtered	1722.62	1450.72	1205.06	958.868	877.109
O14681	O14681	O14681	EI24	Homo sapiens	Etoposide-induced protein 2.4 homolog	O14681	EI24_HUMAN	uniprotkb_proteome_UP000005640_AND_revi_2024_03_07	>sp|O14681|EI24_HUMAN Etoposide-induced protein 2.4 homolog OS=Homo sapiens OX=9606 GN=EI24 PE=1 SV=4	8	10	13	sp	9606	1	4	uniprotkb_proteome_UP000005640_AND_revi_2024_03_07	NaN	NaN	NaN	FALSE	100	0.0835087	13.0885	7.2427e-05	EI24_HUMAN	0.000141243	6.01265e-06	46.7104	38964.7	O14681	O14681_S46_M1	1	Phospho (STY)	S	46	EQRRRRASSVLAQRR	_RRAS[Phospho (STY)]SVLAQR_.3;_RAS[Phospho (STY)]SVLAQR_.2	_RRAS[Phospho (STY)]SVLAQR_.3;_RAS[Phospho (STY)]SVLAQR_.2	_RRAS[Phospho (STY)]SVLAQR_.3;_RAS[Phospho (STY)]SVLAQR_.2	_RRAS[Phospho (STY)]SVLAQR_.3	_RRAS[Phospho (STY)]SVLAQR_.3;_RAS[Phospho (STY)]SVLAQR_.2	_RRAS[Phospho (STY)]SVLAQR_.3	2	2	2	1	2	1	0.999922	1	0.999994	0.866339	0.999977	1	4587.16	3153	3345.75	3046.56	2788.72	2426.17
O14681	O14681	O14681	EI24	Homo sapiens	Etoposide-induced protein 2.4 homolog	O14681	EI24_HUMAN	uniprotkb_proteome_UP000005640_AND_revi_2024_03_07	>sp|O14681|EI24_HUMAN Etoposide-induced protein 2.4 homolog OS=Homo sapiens OX=9606 GN=EI24 PE=1 SV=4	8	10	13	sp	9606	1	4	uniprotkb_proteome_UP000005640_AND_revi_2024_03_07	NaN	NaN	NaN	FALSE	100	0.0835087	13.0885	7.2427e-05	EI24_HUMAN	0.000141243	6.01265e-06	46.7104	38964.7	O14681	O14681_S47_M1	1	Phospho (STY)	S	47	QRRRRASSVLAQRRA	_ASS[Phospho (STY)]VLAQR_.2	_ASS[Phospho (STY)]VLAQR_.2	_ASS[Phospho (STY)]VLAQR_.2	_ASS[Phospho (STY)]VLAQR_.2	_ASS[Phospho (STY)]VLAQR_.2	_RASS[Phospho (STY)]VLAQR_.2	1	1	1	1	1	1	0.955744	0.999998	0.998685	0.999922	0.993746	0.916856	249.861	723.679	603.658	840.38	268.26	689.726
O14683	O14683	O14683	TP53I11	Homo sapiens	Tumor protein p53-inducible protein 11	O14683	P5I11_HUMAN	uniprotkb_proteome_UP000005640_AND_revi_2024_03_07	>sp|O14683|P5I11_HUMAN Tumor protein p53-inducible protein 11 OS=Homo sapiens OX=9606 GN=TP53I11 PE=1 SV=2	1	2	4	sp	9606	1	2	uniprotkb_proteome_UP000005640_AND_revi_2024_03_07	NaN	NaN	NaN	FALSE	83.3	0.441497	10.6935	1.39666e-05	P5I11_HUMAN	0.000141243	1.03939e-06	48.7578	21053.9	O14683	O14683_T16_M1	1	Phospho (STY)	T	16	LMKKHSQTDLVSRLK	Filtered	Filtered	Filtered	_KHSQT[Phospho (STY)]DLVSR_.3;_KHSQT[Phospho (STY)]DLVSR_.2	Filtered	Filtered	Filtered	Filtered	Filtered	2	Filtered	Filtered	Filtered	Filtered	Filtered	0.930492	Filtered	Filtered	Filtered	Filtered	Filtered	2916.35	Filtered	Filtered
O14683	O14683	O14683	TP53I11	Homo sapiens	Tumor protein p53-inducible protein 11	O14683	P5I11_HUMAN	uniprotkb_proteome_UP000005640_AND_revi_2024_03_07	>sp|O14683|P5I11_HUMAN Tumor protein p53-inducible protein 11 OS=Homo sapiens OX=9606 GN=TP53I11 PE=1 SV=2	1	2	4	sp	9606	1	2	uniprotkb_proteome_UP000005640_AND_revi_2024_03_07	NaN	NaN	NaN	FALSE	83.3	0.441497	10.6935	1.39666e-05	P5I11_HUMAN	0.000141243	1.03939e-06	48.7578	21053.9	O14683	O14683_S14_M1	1	Phospho (STY)	S	14	PPLMKKHSQTDLVSR	_KHS[Phospho (STY)]QTDLVSR_.2	_KHS[Phospho (STY)]QTDLVSR_.3;_KHS[Phospho (STY)]QTDLVSR_.2	_KHS[Phospho (STY)]QTDLVSR_.3	Filtered	Filtered	_KHS[Phospho (STY)]QTDLVSR_.3	1	2	1	Filtered	Filtered	1	0.996141	0.99914	0.990675	Filtered	Filtered	0.999978	283.073	1358.01	2074.62	Filtered	Filtered	2106.01
O14684	O14684	O14684	PTGES	Homo sapiens	Prostaglandin E synthase	O14684	PTGES_HUMAN	uniprotkb_proteome_UP000005640_AND_revi_2024_03_07	>sp|O14684|PTGES_HUMAN Prostaglandin E synthase OS=Homo sapiens OX=9606 GN=PTGES PE=1 SV=2	3	3	4	sp	9606	1	2	uniprotkb_proteome_UP000005640_AND_revi_2024_03_07	NaN	NaN	NaN	FALSE	100	0.238417	10.3784	2.7558e-05	PTGES_HUMAN	0.000141243	2.14342e-06	47.9911	17102.3	O14684	O14684_C59_M1	1	Carbamidomethyl (C)	C	59	RHGGPQYCRSDPDVE	_HGGPQYC[Carbamidomethyl (C)]R_.2	_HGGPQYC[Carbamidomethyl (C)]R_.2	_HGGPQYC[Carbamidomethyl (C)]R_.2	_HGGPQYC[Carbamidomethyl (C)]R_.2	_HGGPQYC[Carbamidomethyl (C)]R_.2	_HGGPQYC[Carbamidomethyl (C)]R_.2	1	1	1	1	1	1	1	1	1	1	1	1	321.117	290.777	281.982	262.234	165.793	160.965
O14686	O14686	O14686	KMT2D	Homo sapiens	Histone-lysine N-methyltransferase 2D	O14686	KMT2D_HUMAN	uniprotkb_proteome_UP000005640_AND_revi_2024_03_07	>sp|O14686|KMT2D_HUMAN Histone-lysine N-methyltransferase 2D OS=Homo sapiens OX=9606 GN=KMT2D PE=1 SV=2	55	75	90	sp	9606	1	2	uniprotkb_proteome_UP000005640_AND_revi_2024_03_07	NaN	NaN	NaN	FALSE	100	0.102366	15.0221	3.72088e-10	KMT2D_HUMAN	0	5.85863e-10	55.9319	593389	O14686	O14686_S4325_M1	1	Phospho (STY)	S	4325	KRPSQLPSPSSQLPT	_RPSQLPS[Phospho (STY)]PSSQLPTEAQLPPTHPGTPK_.4;_RPSQLPS[Phospho (STY)]PSSQLPTEAQLPPTHPGTPK_.3	_RPSQLPS[Phospho (STY)]PSSQLPTEAQLPPTHPGTPK_.4;_RPSQLPS[Phospho (STY)]PSSQLPTEAQLPPTHPGTPK_.3	_RPSQLPS[Phospho (STY)]PSSQLPTEAQLPPTHPGTPK_.4;_RPSQLPS[Phospho (STY)]PSSQLPTEAQLPPTHPGTPK_.3	_RPSQLPS[Phospho (STY)]PSSQLPTEAQLPPTHPGTPK_.4;_RPSQLPS[Phospho (STY)]PSSQLPTEAQLPPTHPGTPK_.3	_RPSQLPS[Phospho (STY)]PSSQLPTEAQLPPTHPGTPK_.4;_RPSQLPS[Phospho (STY)]PSSQLPTEAQLPPTHPGTPK_.3	_RPSQLPS[Phospho (STY)]PSSQLPTEAQLPPTHPGTPK_.4;_RPSQLPS[Phospho (STY)]PSSQLPTEAQLPPTHPGTPK_.3	2	2	2	2	2	2	0.999998	1	0.999987	0.999999	0.992531	0.999933	123539	120374	113412	102495	97670.6	106196
O14686	O14686	O14686	KMT2D	Homo sapiens	Histone-lysine N-methyltransferase 2D	O14686	KMT2D_HUMAN	uniprotkb_proteome_UP000005640_AND_revi_2024_03_07	>sp|O14686|KMT2D_HUMAN Histone-lysine N-methyltransferase 2D OS=Homo sapiens OX=9606 GN=KMT2D PE=1 SV=2	55	75	90	sp	9606	1	2	uniprotkb_proteome_UP000005640_AND_revi_2024_03_07	NaN	NaN	NaN	FALSE	100	0.102366	15.0221	3.72088e-10	KMT2D_HUMAN	0	5.85863e-10	55.9319	593389	O14686	O14686_T2240_M1	1	Phospho (STY)	T	2240	TPRHQPSTPDPFLKP	_HQPST[Phospho (STY)]PDPFLK_.2;_HQPST[Phospho (STY)]PDPFLK_.3	_HQPST[Phospho (STY)]PDPFLK_.2	_HQPST[Phospho (STY)]PDPFLK_.2;_HQPST[Phospho (STY)]PDPFLK_.3;_HQPST[Phospho (STY)]PDPFLKPR_.3	_HQPST[Phospho (STY)]PDPFLK_.2;_HQPST[Phospho (STY)]PDPFLK_.3	_HQPST[Phospho (STY)]PDPFLK_.2;_HQPST[Phospho (STY)]PDPFLK_.3	_HQPST[Phospho (STY)]PDPFLK_.2;_HQPST[Phospho (STY)]PDPFLK_.3	2	1	3	2	2	2	0.999888	1	1	1	1	1	43123.5	22666	40306.3	54124.4	56457.2	55999
O14686	O14686	O14686	KMT2D	Homo sapiens	Histone-lysine N-methyltransferase 2D	O14686	KMT2D_HUMAN	uniprotkb_proteome_UP000005640_AND_revi_2024_03_07	>sp|O14686|KMT2D_HUMAN Histone-lysine N-methyltransferase 2D OS=Homo sapiens OX=9606 GN=KMT2D PE=1 SV=2	55	75	90	sp	9606	1	2	uniprotkb_proteome_UP000005640_AND_revi_2024_03_07	NaN	NaN	NaN	FALSE	100	0.102366	15.0221	3.72088e-10	KMT2D_HUMAN	0	5.85863e-10	55.9319	593389	O14686	O14686_S2239_M1	1	Phospho (STY)	S	2239	GTPRHQPSTPDPFLK	Filtered	_HQPS[Phospho (STY)]TPDPFLK_.3	Filtered	Filtered	Filtered	Filtered	Filtered	1	Filtered	Filtered	Filtered	Filtered	Filtered	0.971265	Filtered	Filtered	Filtered	Filtered	Filtered	10021.9	Filtered	Filtered	Filtered	Filtered
O14686	O14686	O14686	KMT2D	Homo sapiens	Histone-lysine N-methyltransferase 2D	O14686	KMT2D_HUMAN	uniprotkb_proteome_UP000005640_AND_revi_2024_03_07	>sp|O14686|KMT2D_HUMAN Histone-lysine N-methyltransferase 2D OS=Homo sapiens OX=9606 GN=KMT2D PE=1 SV=2	55	75	90	sp	9606	1	2	uniprotkb_proteome_UP000005640_AND_revi_2024_03_07	NaN	NaN	NaN	FALSE	100	0.102366	15.0221	3.72088e-10	KMT2D_HUMAN	0	5.85863e-10	55.9319	593389	O14686	O14686_S2274_M1	1	Phospho (STY)	S	2274	KASEPLLSPPPFGES	_ASEPLLS[Phospho (STY)]PPPFGESR_.2;_ASEPLLS[Phospho (STY)]PPPFGESR_.3;_ASEPLLS[Phospho (STY)]PPPFGESRK_.3;_ASEPLLS[Phospho (STY)]PPPFGESRK_.2	_ASEPLLS[Phospho (STY)]PPPFGESR_.2;_ASEPLLS[Phospho (STY)]PPPFGESR_.3;_ASEPLLS[Phospho (STY)]PPPFGESRK_.3;_ASEPLLS[Phospho (STY)]PPPFGESRK_.2	_ASEPLLS[Phospho (STY)]PPPFGESR_.2;_ASEPLLS[Phospho (STY)]PPPFGESR_.3;_ASEPLLS[Phospho (STY)]PPPFGESRK_.3;_ASEPLLS[Phospho (STY)]PPPFGESRK_.2	_ASEPLLS[Phospho (STY)]PPPFGESR_.2;_ASEPLLS[Phospho (STY)]PPPFGESR_.3;_ASEPLLS[Phospho (STY)]PPPFGESRK_.3;_ASEPLLS[Phospho (STY)]PPPFGESRK_.2	_ASEPLLS[Phospho (STY)]PPPFGESR_.2;_ASEPLLS[Phospho (STY)]PPPFGESR_.3;_ASEPLLS[Phospho (STY)]PPPFGESRK_.3;_ASEPLLS[Phospho (STY)]PPPFGESRK_.2	_ASEPLLS[Phospho (STY)]PPPFGESR_.2;_ASEPLLS[Phospho (STY)]PPPFGESR_.3;_ASEPLLS[Phospho (STY)]PPPFGESRK_.3;_ASEPLLS[Phospho (STY)]PPPFGESRK_.2	4	4	4	4	4	4	1	1	1	1	1	1	44575.4	45099.7	43572.3	59034.9	55263.3	53134.8
O14686	O14686	O14686	KMT2D	Homo sapiens	Histone-lysine N-methyltransferase 2D	O14686	KMT2D_HUMAN	uniprotkb_proteome_UP000005640_AND_revi_2024_03_07	>sp|O14686|KMT2D_HUMAN Histone-lysine N-methyltransferase 2D OS=Homo sapiens OX=9606 GN=KMT2D PE=1 SV=2	55	75	90	sp	9606	1	2	uniprotkb_proteome_UP000005640_AND_revi_2024_03_07	NaN	NaN	NaN	FALSE	100	0.102366	15.0221	3.72088e-10	KMT2D_HUMAN	0	5.85863e-10	55.9319	593389	O14686	O14686_T2229_M1	1	Phospho (STY)	T	2229	QPGEFHTTPPGTPRH	_PGAGQPGEFHTT[Phospho (STY)]PPGTPR_.3;_PGAGQPGEFHTT[Phospho (STY)]PPGTPR_.2	_PGAGQPGEFHTT[Phospho (STY)]PPGTPR_.3;_PGAGQPGEFHTT[Phospho (STY)]PPGTPR_.2	_PGAGQPGEFHTT[Phospho (STY)]PPGTPR_.3	_PGAGQPGEFHTT[Phospho (STY)]PPGTPR_.3	_PGAGQPGEFHTT[Phospho (STY)]PPGTPR_.3	_PGAGQPGEFHTT[Phospho (STY)]PPGTPR_.3	2	2	1	1	1	1	1	0.954487	0.999991	0.999893	0.999988	0.999999	29658.1	29312.5	19798.3	16006.3	16087.9	18246.7
O14686	O14686	O14686	KMT2D	Homo sapiens	Histone-lysine N-methyltransferase 2D	O14686	KMT2D_HUMAN	uniprotkb_proteome_UP000005640_AND_revi_2024_03_07	>sp|O14686|KMT2D_HUMAN Histone-lysine N-methyltransferase 2D OS=Homo sapiens OX=9606 GN=KMT2D PE=1 SV=2	55	75	90	sp	9606	1	2	uniprotkb_proteome_UP000005640_AND_revi_2024_03_07	NaN	NaN	NaN	FALSE	100	0.102366	15.0221	3.72088e-10	KMT2D_HUMAN	0	5.85863e-10	55.9319	593389	O14686	O14686_T2233_M2	2	Phospho (STY)	T	2233	FHTTPPGTPRHQPST	Filtered	_PGAGQPGEFHTT[Phospho (STY)]PPGT[Phospho (STY)]PR_.3	_PGAGQPGEFHTT[Phospho (STY)]PPGT[Phospho (STY)]PR_.3	Filtered	_PGAGQPGEFHTT[Phospho (STY)]PPGT[Phospho (STY)]PR_.3	Filtered	Filtered	1	1	Filtered	1	Filtered	Filtered	0.938038	0.991406	Filtered	0.925726	Filtered	Filtered	222.767	206.568	Filtered	1110.48	Filtered
O14686	O14686	O14686	KMT2D	Homo sapiens	Histone-lysine N-methyltransferase 2D	O14686	KMT2D_HUMAN	uniprotkb_proteome_UP000005640_AND_revi_2024_03_07	>sp|O14686|KMT2D_HUMAN Histone-lysine N-methyltransferase 2D OS=Homo sapiens OX=9606 GN=KMT2D PE=1 SV=2	55	75	90	sp	9606	1	2	uniprotkb_proteome_UP000005640_AND_revi_2024_03_07	NaN	NaN	NaN	FALSE	100	0.102366	15.0221	3.72088e-10	KMT2D_HUMAN	0	5.85863e-10	55.9319	593389	O14686	O14686_T2229_M2	2	Phospho (STY)	T	2229	QPGEFHTTPPGTPRH	Filtered	_PGAGQPGEFHTT[Phospho (STY)]PPGT[Phospho (STY)]PR_.3	_PGAGQPGEFHTT[Phospho (STY)]PPGT[Phospho (STY)]PR_.3	Filtered	_PGAGQPGEFHTT[Phospho (STY)]PPGT[Phospho (STY)]PR_.3	Filtered	Filtered	1	1	Filtered	1	Filtered	Filtered	0.938038	0.991406	Filtered	0.975661	Filtered	Filtered	222.767	206.568	Filtered	1110.48	Filtered
O14686	O14686	O14686	KMT2D	Homo sapiens	Histone-lysine N-methyltransferase 2D	O14686	KMT2D_HUMAN	uniprotkb_proteome_UP000005640_AND_revi_2024_03_07	>sp|O14686|KMT2D_HUMAN Histone-lysine N-methyltransferase 2D OS=Homo sapiens OX=9606 GN=KMT2D PE=1 SV=2	55	75	90	sp	9606	1	2	uniprotkb_proteome_UP000005640_AND_revi_2024_03_07	NaN	NaN	NaN	FALSE	100	0.102366	15.0221	3.72088e-10	KMT2D_HUMAN	0	5.85863e-10	55.9319	593389	O14686	O14686_S4359_M1	1	Phospho (STY)	S	4359	EPPPGRVSPAAAQLA	_PQGPTLEPPPGRVS[Phospho (STY)]PAAAQLADTLFSK_.3;_PQGPTLEPPPGRVS[Phospho (STY)]PAAAQLADTLFSK_.4;_VS[Phospho (STY)]PAAAQLADTLFSK_.2;_VS[Phospho (STY)]PAAAQLADTLFSK_.3	_PQGPTLEPPPGRVS[Phospho (STY)]PAAAQLADTLFSK_.3;_PQGPTLEPPPGRVS[Phospho (STY)]PAAAQLADTLFSK_.4;_VS[Phospho (STY)]PAAAQLADTLFSK_.2;_VS[Phospho (STY)]PAAAQLADTLFSK_.3	_PQGPTLEPPPGRVS[Phospho (STY)]PAAAQLADTLFSK_.3;_PQGPTLEPPPGRVS[Phospho (STY)]PAAAQLADTLFSK_.4;_VS[Phospho (STY)]PAAAQLADTLFSK_.2;_VS[Phospho (STY)]PAAAQLADTLFSK_.3	_PQGPTLEPPPGRVS[Phospho (STY)]PAAAQLADTLFSK_.3;_PQGPTLEPPPGRVS[Phospho (STY)]PAAAQLADTLFSK_.4;_VS[Phospho (STY)]PAAAQLADTLFSK_.2;_VS[Phospho (STY)]PAAAQLADTLFSK_.3	_PQGPTLEPPPGRVS[Phospho (STY)]PAAAQLADTLFSK_.3;_PQGPTLEPPPGRVS[Phospho (STY)]PAAAQLADTLFSK_.4;_VS[Phospho (STY)]PAAAQLADTLFSK_.2;_VS[Phospho (STY)]PAAAQLADTLFSK_.3	_PQGPTLEPPPGRVS[Phospho (STY)]PAAAQLADTLFSK_.3;_PQGPTLEPPPGRVS[Phospho (STY)]PAAAQLADTLFSK_.4;_VS[Phospho (STY)]PAAAQLADTLFSK_.2;_VS[Phospho (STY)]PAAAQLADTLFSK_.3	4	4	4	4	4	4	1	1	1	1	1	1	29254.2	26271.7	23857.5	22928	20554	21521.5
O14686	O14686	O14686	KMT2D	Homo sapiens	Histone-lysine N-methyltransferase 2D	O14686	KMT2D_HUMAN	uniprotkb_proteome_UP000005640_AND_revi_2024_03_07	>sp|O14686|KMT2D_HUMAN Histone-lysine N-methyltransferase 2D OS=Homo sapiens OX=9606 GN=KMT2D PE=1 SV=2	55	75	90	sp	9606	1	2	uniprotkb_proteome_UP000005640_AND_revi_2024_03_07	NaN	NaN	NaN	FALSE	100	0.102366	15.0221	3.72088e-10	KMT2D_HUMAN	0	5.85863e-10	55.9319	593389	O14686	O14686_S4371_M1	1	Phospho (STY)	S	4371	QLADTLFSKGLGPWD	Filtered	Filtered	Filtered	Filtered	Filtered	_PQGPTLEPPPGRVSPAAAQLADTLFS[Phospho (STY)]K_.4	Filtered	Filtered	Filtered	Filtered	Filtered	1	Filtered	Filtered	Filtered	Filtered	Filtered	0.947278	Filtered	Filtered	Filtered	Filtered	Filtered	99.9422
O14686	O14686	O14686	KMT2D	Homo sapiens	Histone-lysine N-methyltransferase 2D	O14686	KMT2D_HUMAN	uniprotkb_proteome_UP000005640_AND_revi_2024_03_07	>sp|O14686|KMT2D_HUMAN Histone-lysine N-methyltransferase 2D OS=Homo sapiens OX=9606 GN=KMT2D PE=1 SV=2	55	75	90	sp	9606	1	2	uniprotkb_proteome_UP000005640_AND_revi_2024_03_07	NaN	NaN	NaN	FALSE	100	0.102366	15.0221	3.72088e-10	KMT2D_HUMAN	0	5.85863e-10	55.9319	593389	O14686	O14686_S1307_M1	1	Phospho (STY)	S	1307	IKQGRSSSFPGRRRP	_SSS[Phospho (STY)]FPGR_.2	_SSS[Phospho (STY)]FPGR_.2	_SSS[Phospho (STY)]FPGR_.2	_SSS[Phospho (STY)]FPGR_.2	_SSS[Phospho (STY)]FPGR_.2	_SSS[Phospho (STY)]FPGR_.2	1	1	1	1	1	1	0.999988	0.999953	0.999858	1	1	1	16083.7	15309.8	15373.5	21581.5	20765.4	21432.5
O14686	O14686	O14686	KMT2D	Homo sapiens	Histone-lysine N-methyltransferase 2D	O14686	KMT2D_HUMAN	uniprotkb_proteome_UP000005640_AND_revi_2024_03_07	>sp|O14686|KMT2D_HUMAN Histone-lysine N-methyltransferase 2D OS=Homo sapiens OX=9606 GN=KMT2D PE=1 SV=2	55	75	90	sp	9606	1	2	uniprotkb_proteome_UP000005640_AND_revi_2024_03_07	NaN	NaN	NaN	FALSE	100	0.102366	15.0221	3.72088e-10	KMT2D_HUMAN	0	5.85863e-10	55.9319	593389	O14686	O14686_S3199_M1	1	Phospho (STY)	S	3199	PAHLLTPSPLSGPGG	_ASFGATGGPPAHLLTPS[Phospho (STY)]PLSGPGGSSLLEK_.3	_ASFGATGGPPAHLLTPS[Phospho (STY)]PLSGPGGSSLLEK_.3	_ASFGATGGPPAHLLTPS[Phospho (STY)]PLSGPGGSSLLEK_.3;_ASFGATGGPPAHLLTPS[Phospho (STY)]PLSGPGGSSLLEK_.4	_ASFGATGGPPAHLLTPS[Phospho (STY)]PLSGPGGSSLLEK_.3	_ASFGATGGPPAHLLTPS[Phospho (STY)]PLSGPGGSSLLEK_.3;_ASFGATGGPPAHLLTPS[Phospho (STY)]PLSGPGGSSLLEK_.4	_ASFGATGGPPAHLLTPS[Phospho (STY)]PLSGPGGSSLLEK_.3	1	1	2	1	2	1	0.998794	0.999959	0.999356	1	0.999989	1	7470.67	5771.17	6855.74	9357.43	8408.99	9116.87
O14686	O14686	O14686	KMT2D	Homo sapiens	Histone-lysine N-methyltransferase 2D	O14686	KMT2D_HUMAN	uniprotkb_proteome_UP000005640_AND_revi_2024_03_07	>sp|O14686|KMT2D_HUMAN Histone-lysine N-methyltransferase 2D OS=Homo sapiens OX=9606 GN=KMT2D PE=1 SV=2	55	75	90	sp	9606	1	2	uniprotkb_proteome_UP000005640_AND_revi_2024_03_07	NaN	NaN	NaN	FALSE	100	0.102366	15.0221	3.72088e-10	KMT2D_HUMAN	0	5.85863e-10	55.9319	593389	O14686	O14686_S3208_M1	1	Phospho (STY)	S	3208	LSGPGGSSLLEKFEL	_ASFGATGGPPAHLLTPSPLSGPGGSS[Phospho (STY)]LLEK_.4	Filtered	Filtered	Filtered	Filtered	Filtered	1	Filtered	Filtered	Filtered	Filtered	Filtered	0.795321	Filtered	Filtered	Filtered	Filtered	Filtered	121.353	Filtered	Filtered	Filtered	Filtered	Filtered
O14686	O14686	O14686	KMT2D	Homo sapiens	Histone-lysine N-methyltransferase 2D	O14686	KMT2D_HUMAN	uniprotkb_proteome_UP000005640_AND_revi_2024_03_07	>sp|O14686|KMT2D_HUMAN Histone-lysine N-methyltransferase 2D OS=Homo sapiens OX=9606 GN=KMT2D PE=1 SV=2	55	75	90	sp	9606	1	2	uniprotkb_proteome_UP000005640_AND_revi_2024_03_07	NaN	NaN	NaN	FALSE	100	0.102366	15.0221	3.72088e-10	KMT2D_HUMAN	0	5.85863e-10	55.9319	593389	O14686	O14686_T3197_M1	1	Phospho (STY)	T	3197	GPPAHLLTPSPLSGP	Filtered	Filtered	Filtered	_ASFGATGGPPAHLLT[Phospho (STY)]PSPLSGPGGSSLLEK_.3	_ASFGATGGPPAHLLT[Phospho (STY)]PSPLSGPGGSSLLEK_.3	Filtered	Filtered	Filtered	Filtered	1	1	Filtered	Filtered	Filtered	Filtered	0.970877	0.999924	Filtered	Filtered	Filtered	Filtered	517.292	509.431	Filtered
O14686	O14686	O14686	KMT2D	Homo sapiens	Histone-lysine N-methyltransferase 2D	O14686	KMT2D_HUMAN	uniprotkb_proteome_UP000005640_AND_revi_2024_03_07	>sp|O14686|KMT2D_HUMAN Histone-lysine N-methyltransferase 2D OS=Homo sapiens OX=9606 GN=KMT2D PE=1 SV=2	55	75	90	sp	9606	1	2	uniprotkb_proteome_UP000005640_AND_revi_2024_03_07	NaN	NaN	NaN	FALSE	100	0.102366	15.0221	3.72088e-10	KMT2D_HUMAN	0	5.85863e-10	55.9319	593389	O14686	O14686_S2640_M1	1	Phospho (STY)	S	2640	SQRSGITSPVEKRED	_SGITS[Phospho (STY)]PVEK_.2	_SGITS[Phospho (STY)]PVEK_.2	_SGITS[Phospho (STY)]PVEK_.2	_SGITS[Phospho (STY)]PVEK_.2	_SGITS[Phospho (STY)]PVEK_.2	_SGITS[Phospho (STY)]PVEK_.2	1	1	1	1	1	1	0.999971	1	1	1	0.999995	0.999993	15074.4	15282.1	16457.8	20897.5	21462.7	22288.3
O14686	O14686	O14686	KMT2D	Homo sapiens	Histone-lysine N-methyltransferase 2D	O14686	KMT2D_HUMAN	uniprotkb_proteome_UP000005640_AND_revi_2024_03_07	>sp|O14686|KMT2D_HUMAN Histone-lysine N-methyltransferase 2D OS=Homo sapiens OX=9606 GN=KMT2D PE=1 SV=2	55	75	90	sp	9606	1	2	uniprotkb_proteome_UP000005640_AND_revi_2024_03_07	NaN	NaN	NaN	FALSE	100	0.102366	15.0221	3.72088e-10	KMT2D_HUMAN	0	5.85863e-10	55.9319	593389	O14686	O14686_T1843_M1	1	Phospho (STY)	T	1843	GLEGKADTPGPEDGG	_ADT[Phospho (STY)]PGPEDGGVK_.2	_ADT[Phospho (STY)]PGPEDGGVK_.2	_ADT[Phospho (STY)]PGPEDGGVK_.2	_ADT[Phospho (STY)]PGPEDGGVK_.2	_ADT[Phospho (STY)]PGPEDGGVK_.2	_ADT[Phospho (STY)]PGPEDGGVK_.2	1	1	1	1	1	1	1	1	1	1	1	1	16375	13286.5	15916.7	26144.4	29237	29389.1
O14686	O14686	O14686	KMT2D	Homo sapiens	Histone-lysine N-methyltransferase 2D	O14686	KMT2D_HUMAN	uniprotkb_proteome_UP000005640_AND_revi_2024_03_07	>sp|O14686|KMT2D_HUMAN Histone-lysine N-methyltransferase 2D OS=Homo sapiens OX=9606 GN=KMT2D PE=1 SV=2	55	75	90	sp	9606	1	2	uniprotkb_proteome_UP000005640_AND_revi_2024_03_07	NaN	NaN	NaN	FALSE	100	0.102366	15.0221	3.72088e-10	KMT2D_HUMAN	0	5.85863e-10	55.9319	593389	O14686	O14686_C3132_M1	1	Carbamidomethyl (C)	C	3132	GGRHPSPCQFTIATP	_VEEGGRHPS[Phospho (STY)]PC[Carbamidomethyl (C)]QFTIATPK_.3;_VEEGGRHPS[Phospho (STY)]PC[Carbamidomethyl (C)]QFTIATPK_.4;_HPS[Phospho (STY)]PC[Carbamidomethyl (C)]QFTIATPK_.3	_VEEGGRHPS[Phospho (STY)]PC[Carbamidomethyl (C)]QFTIATPK_.3;_VEEGGRHPS[Phospho (STY)]PC[Carbamidomethyl (C)]QFTIATPK_.4;_HPS[Phospho (STY)]PC[Carbamidomethyl (C)]QFTIATPK_.2;_HPS[Phospho (STY)]PC[Carbamidomethyl (C)]QFTIATPK_.3	_VEEGGRHPS[Phospho (STY)]PC[Carbamidomethyl (C)]QFTIATPK_.3;_VEEGGRHPS[Phospho (STY)]PC[Carbamidomethyl (C)]QFTIATPK_.4;_HPS[Phospho (STY)]PC[Carbamidomethyl (C)]QFTIATPK_.2;_HPS[Phospho (STY)]PC[Carbamidomethyl (C)]QFTIATPK_.3	_VEEGGRHPS[Phospho (STY)]PC[Carbamidomethyl (C)]QFTIATPK_.3;_VEEGGRHPS[Phospho (STY)]PC[Carbamidomethyl (C)]QFTIATPK_.4;_HPS[Phospho (STY)]PC[Carbamidomethyl (C)]QFTIATPK_.2;_HPS[Phospho (STY)]PC[Carbamidomethyl (C)]QFTIATPK_.3	_VEEGGRHPS[Phospho (STY)]PC[Carbamidomethyl (C)]QFTIATPK_.3;_VEEGGRHPS[Phospho (STY)]PC[Carbamidomethyl (C)]QFTIATPK_.4;_HPS[Phospho (STY)]PC[Carbamidomethyl (C)]QFTIATPK_.2;_HPS[Phospho (STY)]PC[Carbamidomethyl (C)]QFTIATPK_.3	_VEEGGRHPS[Phospho (STY)]PC[Carbamidomethyl (C)]QFTIATPK_.3;_VEEGGRHPS[Phospho (STY)]PC[Carbamidomethyl (C)]QFTIATPK_.4;_HPS[Phospho (STY)]PC[Carbamidomethyl (C)]QFTIATPK_.3	3	4	4	4	4	3	1	1	1	1	1	1	19953.7	20625.4	20707.6	20363.6	20398.3	21239.6
O14686	O14686	O14686	KMT2D	Homo sapiens	Histone-lysine N-methyltransferase 2D	O14686	KMT2D_HUMAN	uniprotkb_proteome_UP000005640_AND_revi_2024_03_07	>sp|O14686|KMT2D_HUMAN Histone-lysine N-methyltransferase 2D OS=Homo sapiens OX=9606 GN=KMT2D PE=1 SV=2	55	75	90	sp	9606	1	2	uniprotkb_proteome_UP000005640_AND_revi_2024_03_07	NaN	NaN	NaN	FALSE	100	0.102366	15.0221	3.72088e-10	KMT2D_HUMAN	0	5.85863e-10	55.9319	593389	O14686	O14686_S3130_M1	1	Phospho (STY)	S	3130	EEGGRHPSPCQFTIA	_VEEGGRHPS[Phospho (STY)]PC[Carbamidomethyl (C)]QFTIATPK_.3;_VEEGGRHPS[Phospho (STY)]PC[Carbamidomethyl (C)]QFTIATPK_.4;_HPS[Phospho (STY)]PC[Carbamidomethyl (C)]QFTIATPK_.3	_VEEGGRHPS[Phospho (STY)]PC[Carbamidomethyl (C)]QFTIATPK_.3;_VEEGGRHPS[Phospho (STY)]PC[Carbamidomethyl (C)]QFTIATPK_.4;_HPS[Phospho (STY)]PC[Carbamidomethyl (C)]QFTIATPK_.2;_HPS[Phospho (STY)]PC[Carbamidomethyl (C)]QFTIATPK_.3	_VEEGGRHPS[Phospho (STY)]PC[Carbamidomethyl (C)]QFTIATPK_.3;_VEEGGRHPS[Phospho (STY)]PC[Carbamidomethyl (C)]QFTIATPK_.4;_HPS[Phospho (STY)]PC[Carbamidomethyl (C)]QFTIATPK_.2;_HPS[Phospho (STY)]PC[Carbamidomethyl (C)]QFTIATPK_.3	_VEEGGRHPS[Phospho (STY)]PC[Carbamidomethyl (C)]QFTIATPK_.3;_VEEGGRHPS[Phospho (STY)]PC[Carbamidomethyl (C)]QFTIATPK_.4;_HPS[Phospho (STY)]PC[Carbamidomethyl (C)]QFTIATPK_.2;_HPS[Phospho (STY)]PC[Carbamidomethyl (C)]QFTIATPK_.3	_VEEGGRHPS[Phospho (STY)]PC[Carbamidomethyl (C)]QFTIATPK_.3;_VEEGGRHPS[Phospho (STY)]PC[Carbamidomethyl (C)]QFTIATPK_.4;_HPS[Phospho (STY)]PC[Carbamidomethyl (C)]QFTIATPK_.2;_HPS[Phospho (STY)]PC[Carbamidomethyl (C)]QFTIATPK_.3	_VEEGGRHPS[Phospho (STY)]PC[Carbamidomethyl (C)]QFTIATPK_.3;_VEEGGRHPS[Phospho (STY)]PC[Carbamidomethyl (C)]QFTIATPK_.4;_HPS[Phospho (STY)]PC[Carbamidomethyl (C)]QFTIATPK_.3	3	4	4	4	4	3	1	1	1	1	1	1	19953.7	20625.4	20707.6	20363.6	20398.3	21239.6
O14686	O14686	O14686	KMT2D	Homo sapiens	Histone-lysine N-methyltransferase 2D	O14686	KMT2D_HUMAN	uniprotkb_proteome_UP000005640_AND_revi_2024_03_07	>sp|O14686|KMT2D_HUMAN Histone-lysine N-methyltransferase 2D OS=Homo sapiens OX=9606 GN=KMT2D PE=1 SV=2	55	75	90	sp	9606	1	2	uniprotkb_proteome_UP000005640_AND_revi_2024_03_07	NaN	NaN	NaN	FALSE	100	0.102366	15.0221	3.72088e-10	KMT2D_HUMAN	0	5.85863e-10	55.9319	593389	O14686	O14686_S3620_M1	1	Phospho (STY)	S	3620	HSAVLALSPSQSPRL	_QQQQQQQQQQQQQQHSAVLALS[Phospho (STY)]PSQSPR_.4	_QQQQQQQQQQQQQQHSAVLALS[Phospho (STY)]PSQSPR_.4	_QQQQQQQQQQQQQQHSAVLALS[Phospho (STY)]PSQSPR_.4	_QQQQQQQQQQQQQQHSAVLALS[Phospho (STY)]PSQSPR_.4	_QQQQQQQQQQQQQQHSAVLALS[Phospho (STY)]PSQSPR_.4	_QQQQQQQQQQQQQQHSAVLALS[Phospho (STY)]PSQSPR_.4	1	1	1	1	1	1	1	1	1	1	0.999999	1	2706.83	2406.51	2409.88	2675.14	2578.21	2837.2
O14686	O14686	O14686	KMT2D	Homo sapiens	Histone-lysine N-methyltransferase 2D	O14686	KMT2D_HUMAN	uniprotkb_proteome_UP000005640_AND_revi_2024_03_07	>sp|O14686|KMT2D_HUMAN Histone-lysine N-methyltransferase 2D OS=Homo sapiens OX=9606 GN=KMT2D PE=1 SV=2	55	75	90	sp	9606	1	2	uniprotkb_proteome_UP000005640_AND_revi_2024_03_07	NaN	NaN	NaN	FALSE	100	0.102366	15.0221	3.72088e-10	KMT2D_HUMAN	0	5.85863e-10	55.9319	593389	O14686	O14686_S1671_M1	1	Phospho (STY)	S	1671	IKLEGPVSPDVEPGK	_LEGPVS[Phospho (STY)]PDVEPGK_.2;_LEGPVS[Phospho (STY)]PDVEPGKEETEESK_.3;_LEGPVS[Phospho (STY)]PDVEPGKEETEESKK_.3	_LEGPVS[Phospho (STY)]PDVEPGK_.2;_LEGPVS[Phospho (STY)]PDVEPGKEETEESK_.3;_LEGPVS[Phospho (STY)]PDVEPGKEETEESKK_.3	_LEGPVS[Phospho (STY)]PDVEPGK_.2;_LEGPVS[Phospho (STY)]PDVEPGKEETEESK_.3;_LEGPVS[Phospho (STY)]PDVEPGKEETEESKK_.3	_LEGPVS[Phospho (STY)]PDVEPGK_.2;_LEGPVS[Phospho (STY)]PDVEPGKEETEESKK_.3	_LEGPVS[Phospho (STY)]PDVEPGK_.2;_LEGPVS[Phospho (STY)]PDVEPGKEETEESK_.3	_LEGPVS[Phospho (STY)]PDVEPGK_.2;_LEGPVS[Phospho (STY)]PDVEPGKEETEESK_.3;_LEGPVS[Phospho (STY)]PDVEPGKEETEESKK_.3	3	3	3	2	2	3	1	1	1	1	1	1	17674.5	14198.6	10083.5	12101.7	14187.6	15709.7
O14686	O14686	O14686	KMT2D	Homo sapiens	Histone-lysine N-methyltransferase 2D	O14686	KMT2D_HUMAN	uniprotkb_proteome_UP000005640_AND_revi_2024_03_07	>sp|O14686|KMT2D_HUMAN Histone-lysine N-methyltransferase 2D OS=Homo sapiens OX=9606 GN=KMT2D PE=1 SV=2	55	75	90	sp	9606	1	2	uniprotkb_proteome_UP000005640_AND_revi_2024_03_07	NaN	NaN	NaN	FALSE	100	0.102366	15.0221	3.72088e-10	KMT2D_HUMAN	0	5.85863e-10	55.9319	593389	O14686	O14686_S1606_M1	1	Phospho (STY)	S	1606	LLRNLTMSPLHKRRQ	_NLTMS[Phospho (STY)]PLHK_.2;_NLTM[Oxidation (M)]S[Phospho (STY)]PLHK_.2	_NLTMS[Phospho (STY)]PLHK_.2;_NLTM[Oxidation (M)]S[Phospho (STY)]PLHK_.2	_NLTMS[Phospho (STY)]PLHK_.2;_NLTM[Oxidation (M)]S[Phospho (STY)]PLHK_.2	_NLTMS[Phospho (STY)]PLHK_.2;_NLTM[Oxidation (M)]S[Phospho (STY)]PLHK_.2	_NLTMS[Phospho (STY)]PLHK_.2;_NLTM[Oxidation (M)]S[Phospho (STY)]PLHK_.2	_NLTMS[Phospho (STY)]PLHK_.2;_NLTM[Oxidation (M)]S[Phospho (STY)]PLHK_.2	2	2	2	2	2	2	1	1	1	1	1	1	13996.7	10230	11575.2	14265.8	14395.2	14260.8
O14686	O14686	O14686	KMT2D	Homo sapiens	Histone-lysine N-methyltransferase 2D	O14686	KMT2D_HUMAN	uniprotkb_proteome_UP000005640_AND_revi_2024_03_07	>sp|O14686|KMT2D_HUMAN Histone-lysine N-methyltransferase 2D OS=Homo sapiens OX=9606 GN=KMT2D PE=1 SV=2	55	75	90	sp	9606	1	2	uniprotkb_proteome_UP000005640_AND_revi_2024_03_07	NaN	NaN	NaN	FALSE	100	0.102366	15.0221	3.72088e-10	KMT2D_HUMAN	0	5.85863e-10	55.9319	593389	O14686	O14686_M1605_M1	1	Oxidation (M)	M	1605	ALLRNLTMSPLHKRR	_NLTM[Oxidation (M)]S[Phospho (STY)]PLHK_.2	_NLTM[Oxidation (M)]S[Phospho (STY)]PLHK_.2	_NLTM[Oxidation (M)]S[Phospho (STY)]PLHK_.2	_NLTM[Oxidation (M)]S[Phospho (STY)]PLHK_.2	_NLTM[Oxidation (M)]S[Phospho (STY)]PLHK_.2	_NLTM[Oxidation (M)]S[Phospho (STY)]PLHK_.2	1	1	1	1	1	1	1	1	1	1	1	1	5057.98	3783.32	3944.14	5294.33	6234.04	5810.8
O14686	O14686	O14686	KMT2D	Homo sapiens	Histone-lysine N-methyltransferase 2D	O14686	KMT2D_HUMAN	uniprotkb_proteome_UP000005640_AND_revi_2024_03_07	>sp|O14686|KMT2D_HUMAN Histone-lysine N-methyltransferase 2D OS=Homo sapiens OX=9606 GN=KMT2D PE=1 SV=2	55	75	90	sp	9606	1	2	uniprotkb_proteome_UP000005640_AND_revi_2024_03_07	NaN	NaN	NaN	FALSE	100	0.102366	15.0221	3.72088e-10	KMT2D_HUMAN	0	5.85863e-10	55.9319	593389	O14686	O14686_S2969_M1	1	Phospho (STY)	S	2969	ELVNRPPSSTELGRP	Filtered	_GPTLPTGLELVNRPPS[Phospho (STY)]STELGRPNPLALEAGK_.4	Filtered	_GPTLPTGLELVNRPPS[Phospho (STY)]STELGRPNPLALEAGK_.4	Filtered	_GPTLPTGLELVNRPPS[Phospho (STY)]STELGRPNPLALEAGK_.4	Filtered	1	Filtered	1	Filtered	1	Filtered	0.996724	Filtered	0.94386	Filtered	0.912067	Filtered	5152.09	Filtered	5065.71	Filtered	5795.48
O14686	O14686	O14686	KMT2D	Homo sapiens	Histone-lysine N-methyltransferase 2D	O14686	KMT2D_HUMAN	uniprotkb_proteome_UP000005640_AND_revi_2024_03_07	>sp|O14686|KMT2D_HUMAN Histone-lysine N-methyltransferase 2D OS=Homo sapiens OX=9606 GN=KMT2D PE=1 SV=2	55	75	90	sp	9606	1	2	uniprotkb_proteome_UP000005640_AND_revi_2024_03_07	NaN	NaN	NaN	FALSE	100	0.102366	15.0221	3.72088e-10	KMT2D_HUMAN	0	5.85863e-10	55.9319	593389	O14686	O14686_T2971_M1	1	Phospho (STY)	T	2971	VNRPPSSTELGRPNP	Filtered	Filtered	_GPTLPTGLELVNRPPSST[Phospho (STY)]ELGRPNPLALEAGK_.4	Filtered	Filtered	_GPTLPTGLELVNRPPSST[Phospho (STY)]ELGR_.3	Filtered	Filtered	1	Filtered	Filtered	1	Filtered	Filtered	0.8028	Filtered	Filtered	0.905227	Filtered	Filtered	1555.96	Filtered	Filtered	1587.33
O14686	O14686	O14686	KMT2D	Homo sapiens	Histone-lysine N-methyltransferase 2D	O14686	KMT2D_HUMAN	uniprotkb_proteome_UP000005640_AND_revi_2024_03_07	>sp|O14686|KMT2D_HUMAN Histone-lysine N-methyltransferase 2D OS=Homo sapiens OX=9606 GN=KMT2D PE=1 SV=2	55	75	90	sp	9606	1	2	uniprotkb_proteome_UP000005640_AND_revi_2024_03_07	NaN	NaN	NaN	FALSE	100	0.102366	15.0221	3.72088e-10	KMT2D_HUMAN	0	5.85863e-10	55.9319	593389	O14686	O14686_S2260_M1	1	Phospho (STY)	S	2260	DNLAVPESPGVGGGK	_C[Carbamidomethyl (C)]PSLDNLAVPES[Phospho (STY)]PGVGGGK_.2;_C[Carbamidomethyl (C)]PSLDNLAVPES[Phospho (STY)]PGVGGGK_.3;_PRC[Carbamidomethyl (C)]PSLDNLAVPES[Phospho (STY)]PGVGGGK_.3	_C[Carbamidomethyl (C)]PSLDNLAVPES[Phospho (STY)]PGVGGGK_.2;_C[Carbamidomethyl (C)]PSLDNLAVPES[Phospho (STY)]PGVGGGK_.3;_PRC[Carbamidomethyl (C)]PSLDNLAVPES[Phospho (STY)]PGVGGGK_.3	_C[Carbamidomethyl (C)]PSLDNLAVPES[Phospho (STY)]PGVGGGK_.2;_C[Carbamidomethyl (C)]PSLDNLAVPES[Phospho (STY)]PGVGGGK_.3;_PRC[Carbamidomethyl (C)]PSLDNLAVPES[Phospho (STY)]PGVGGGK_.3	_C[Carbamidomethyl (C)]PSLDNLAVPES[Phospho (STY)]PGVGGGK_.2;_C[Carbamidomethyl (C)]PSLDNLAVPES[Phospho (STY)]PGVGGGK_.3;_PRC[Carbamidomethyl (C)]PSLDNLAVPES[Phospho (STY)]PGVGGGK_.3	_C[Carbamidomethyl (C)]PSLDNLAVPES[Phospho (STY)]PGVGGGK_.2;_C[Carbamidomethyl (C)]PSLDNLAVPES[Phospho (STY)]PGVGGGK_.3;_PRC[Carbamidomethyl (C)]PSLDNLAVPES[Phospho (STY)]PGVGGGK_.3	_C[Carbamidomethyl (C)]PSLDNLAVPES[Phospho (STY)]PGVGGGK_.2;_C[Carbamidomethyl (C)]PSLDNLAVPES[Phospho (STY)]PGVGGGK_.3;_PRC[Carbamidomethyl (C)]PSLDNLAVPES[Phospho (STY)]PGVGGGK_.3	3	3	3	3	3	3	1	1	1	1	1	1	14073.2	13338.7	14054.3	16134.8	18940.5	16305.1
O14686	O14686	O14686	KMT2D	Homo sapiens	Histone-lysine N-methyltransferase 2D	O14686	KMT2D_HUMAN	uniprotkb_proteome_UP000005640_AND_revi_2024_03_07	>sp|O14686|KMT2D_HUMAN Histone-lysine N-methyltransferase 2D OS=Homo sapiens OX=9606 GN=KMT2D PE=1 SV=2	55	75	90	sp	9606	1	2	uniprotkb_proteome_UP000005640_AND_revi_2024_03_07	NaN	NaN	NaN	FALSE	100	0.102366	15.0221	3.72088e-10	KMT2D_HUMAN	0	5.85863e-10	55.9319	593389	O14686	O14686_C2249_M1	1	Carbamidomethyl (C)	C	2249	DPFLKPRCPSLDNLA	_C[Carbamidomethyl (C)]PSLDNLAVPES[Phospho (STY)]PGVGGGK_.2;_C[Carbamidomethyl (C)]PSLDNLAVPES[Phospho (STY)]PGVGGGK_.3;_PRC[Carbamidomethyl (C)]PSLDNLAVPES[Phospho (STY)]PGVGGGK_.3;_PRC[Carbamidomethyl (C)]PS[Phospho (STY)]LDNLAVPESPGVGGGK_.3	_C[Carbamidomethyl (C)]PSLDNLAVPES[Phospho (STY)]PGVGGGK_.2;_C[Carbamidomethyl (C)]PSLDNLAVPES[Phospho (STY)]PGVGGGK_.3;_PRC[Carbamidomethyl (C)]PSLDNLAVPES[Phospho (STY)]PGVGGGK_.3;_PRC[Carbamidomethyl (C)]PS[Phospho (STY)]LDNLAVPESPGVGGGK_.3	_C[Carbamidomethyl (C)]PSLDNLAVPES[Phospho (STY)]PGVGGGK_.2;_C[Carbamidomethyl (C)]PSLDNLAVPES[Phospho (STY)]PGVGGGK_.3;_PRC[Carbamidomethyl (C)]PSLDNLAVPES[Phospho (STY)]PGVGGGK_.3;_PRC[Carbamidomethyl (C)]PS[Phospho (STY)]LDNLAVPESPGVGGGK_.3	_C[Carbamidomethyl (C)]PSLDNLAVPES[Phospho (STY)]PGVGGGK_.2;_C[Carbamidomethyl (C)]PSLDNLAVPES[Phospho (STY)]PGVGGGK_.3;_PRC[Carbamidomethyl (C)]PSLDNLAVPES[Phospho (STY)]PGVGGGK_.3	_C[Carbamidomethyl (C)]PSLDNLAVPES[Phospho (STY)]PGVGGGK_.2;_C[Carbamidomethyl (C)]PSLDNLAVPES[Phospho (STY)]PGVGGGK_.3;_PRC[Carbamidomethyl (C)]PSLDNLAVPES[Phospho (STY)]PGVGGGK_.3;_PRC[Carbamidomethyl (C)]PS[Phospho (STY)]LDNLAVPESPGVGGGK_.3	_C[Carbamidomethyl (C)]PSLDNLAVPES[Phospho (STY)]PGVGGGK_.2;_C[Carbamidomethyl (C)]PSLDNLAVPES[Phospho (STY)]PGVGGGK_.3;_PRC[Carbamidomethyl (C)]PSLDNLAVPES[Phospho (STY)]PGVGGGK_.3;_PRC[Carbamidomethyl (C)]PS[Phospho (STY)]LDNLAVPESPGVGGGK_.3	4	4	4	3	4	4	1	1	1	1	1	1	14663.9	13959	17549.2	16134.8	20242.9	19574.1
O14686	O14686	O14686	KMT2D	Homo sapiens	Histone-lysine N-methyltransferase 2D	O14686	KMT2D_HUMAN	uniprotkb_proteome_UP000005640_AND_revi_2024_03_07	>sp|O14686|KMT2D_HUMAN Histone-lysine N-methyltransferase 2D OS=Homo sapiens OX=9606 GN=KMT2D PE=1 SV=2	55	75	90	sp	9606	1	2	uniprotkb_proteome_UP000005640_AND_revi_2024_03_07	NaN	NaN	NaN	FALSE	100	0.102366	15.0221	3.72088e-10	KMT2D_HUMAN	0	5.85863e-10	55.9319	593389	O14686	O14686_Y2299_M1	1	Phospho (STY)	Y	2299	LGASSPSYGPPNLGF	Filtered	_KEELGASSPSY[Phospho (STY)]GPPNLGFVDSPSSGTHLGGLELK_.4	Filtered	_KEELGASSPSY[Phospho (STY)]GPPNLGFVDSPSSGTHLGGLELK_.4	Filtered	Filtered	Filtered	1	Filtered	1	Filtered	Filtered	Filtered	0.999521	Filtered	0.999692	Filtered	Filtered	Filtered	1119.46	Filtered	2709.47	Filtered	Filtered
O14686	O14686	O14686	KMT2D	Homo sapiens	Histone-lysine N-methyltransferase 2D	O14686	KMT2D_HUMAN	uniprotkb_proteome_UP000005640_AND_revi_2024_03_07	>sp|O14686|KMT2D_HUMAN Histone-lysine N-methyltransferase 2D OS=Homo sapiens OX=9606 GN=KMT2D PE=1 SV=2	55	75	90	sp	9606	1	2	uniprotkb_proteome_UP000005640_AND_revi_2024_03_07	NaN	NaN	NaN	FALSE	100	0.102366	15.0221	3.72088e-10	KMT2D_HUMAN	0	5.85863e-10	55.9319	593389	O14686	O14686_S2296_M1	1	Phospho (STY)	S	2296	KEELGASSPSYGPPN	_KEELGASS[Phospho (STY)]PSYGPPNLGFVDSPSSGTHLGGLELK_.4	Filtered	Filtered	Filtered	Filtered	Filtered	1	Filtered	Filtered	Filtered	Filtered	Filtered	0.911209	Filtered	Filtered	Filtered	Filtered	Filtered	2088.1	Filtered	Filtered	Filtered	Filtered	Filtered
O14686	O14686	O14686	KMT2D	Homo sapiens	Histone-lysine N-methyltransferase 2D	O14686	KMT2D_HUMAN	uniprotkb_proteome_UP000005640_AND_revi_2024_03_07	>sp|O14686|KMT2D_HUMAN Histone-lysine N-methyltransferase 2D OS=Homo sapiens OX=9606 GN=KMT2D PE=1 SV=2	55	75	90	sp	9606	1	2	uniprotkb_proteome_UP000005640_AND_revi_2024_03_07	NaN	NaN	NaN	FALSE	100	0.102366	15.0221	3.72088e-10	KMT2D_HUMAN	0	5.85863e-10	55.9319	593389	O14686	O14686_S4625_M1	1	Phospho (STY)	S	4625	NPPTPPSSLPPTPPP	Filtered	_NNLSNPPTPPSS[Phospho (STY)]LPPTPPPSVQQK_.3	_NNLSNPPTPPSS[Phospho (STY)]LPPTPPPSVQQK_.3	Filtered	Filtered	Filtered	Filtered	1	1	Filtered	Filtered	Filtered	Filtered	0.811557	0.941168	Filtered	Filtered	Filtered	Filtered	3547.84	2840.74	Filtered	Filtered	Filtered
O14686	O14686	O14686	KMT2D	Homo sapiens	Histone-lysine N-methyltransferase 2D	O14686	KMT2D_HUMAN	uniprotkb_proteome_UP000005640_AND_revi_2024_03_07	>sp|O14686|KMT2D_HUMAN Histone-lysine N-methyltransferase 2D OS=Homo sapiens OX=9606 GN=KMT2D PE=1 SV=2	55	75	90	sp	9606	1	2	uniprotkb_proteome_UP000005640_AND_revi_2024_03_07	NaN	NaN	NaN	FALSE	100	0.102366	15.0221	3.72088e-10	KMT2D_HUMAN	0	5.85863e-10	55.9319	593389	O14686	O14686_T4629_M1	1	Phospho (STY)	T	4629	PPSSLPPTPPPSVQQ	Filtered	_NNLSNPPTPPSSLPPT[Phospho (STY)]PPPSVQQK_.3	Filtered	Filtered	Filtered	_NNLSNPPTPPSSLPPT[Phospho (STY)]PPPSVQQK_.3	Filtered	1	Filtered	Filtered	Filtered	1	Filtered	0.939261	Filtered	Filtered	Filtered	0.969038	Filtered	526.667	Filtered	Filtered	Filtered	637.615
O14686	O14686	O14686	KMT2D	Homo sapiens	Histone-lysine N-methyltransferase 2D	O14686	KMT2D_HUMAN	uniprotkb_proteome_UP000005640_AND_revi_2024_03_07	>sp|O14686|KMT2D_HUMAN Histone-lysine N-methyltransferase 2D OS=Homo sapiens OX=9606 GN=KMT2D PE=1 SV=2	55	75	90	sp	9606	1	2	uniprotkb_proteome_UP000005640_AND_revi_2024_03_07	NaN	NaN	NaN	FALSE	100	0.102366	15.0221	3.72088e-10	KMT2D_HUMAN	0	5.85863e-10	55.9319	593389	O14686	O14686_S3986_M1	1	Phospho (STY)	S	3986	NQSRTLLSPQQQQQQ	_TLLS[Phospho (STY)]PQQQQQQQVALGPGM[Oxidation (M)]PAK_.3	_TLLS[Phospho (STY)]PQQQQQQQVALGPGMPAK_.3	_TLLS[Phospho (STY)]PQQQQQQQVALGPGMPAK_.3;_TLLS[Phospho (STY)]PQQQQQQQVALGPGM[Oxidation (M)]PAK_.3	Filtered	_TLLS[Phospho (STY)]PQQQQQQQVALGPGMPAK_.3;_TLLS[Phospho (STY)]PQQQQQQQVALGPGM[Oxidation (M)]PAK_.3	_TLLS[Phospho (STY)]PQQQQQQQVALGPGMPAK_.3	1	1	2	Filtered	2	1	0.939588	1	0.999999	Filtered	0.906349	0.999409	1709.83	2281.74	3488.01	Filtered	4052.99	3402.81
O14686	O14686	O14686	KMT2D	Homo sapiens	Histone-lysine N-methyltransferase 2D	O14686	KMT2D_HUMAN	uniprotkb_proteome_UP000005640_AND_revi_2024_03_07	>sp|O14686|KMT2D_HUMAN Histone-lysine N-methyltransferase 2D OS=Homo sapiens OX=9606 GN=KMT2D PE=1 SV=2	55	75	90	sp	9606	1	2	uniprotkb_proteome_UP000005640_AND_revi_2024_03_07	NaN	NaN	NaN	FALSE	100	0.102366	15.0221	3.72088e-10	KMT2D_HUMAN	0	5.85863e-10	55.9319	593389	O14686	O14686_M4001_M1	1	Oxidation (M)	M	4001	QVALGPGMPAKPLQH	_TLLS[Phospho (STY)]PQQQQQQQVALGPGM[Oxidation (M)]PAK_.3	Filtered	_TLLS[Phospho (STY)]PQQQQQQQVALGPGM[Oxidation (M)]PAK_.3	Filtered	_TLLS[Phospho (STY)]PQQQQQQQVALGPGM[Oxidation (M)]PAK_.3	Filtered	1	Filtered	1	Filtered	1	Filtered	1	Filtered	1	Filtered	1	Filtered	1709.83	Filtered	710.172	Filtered	1123.92	Filtered
O14686	O14686	O14686	KMT2D	Homo sapiens	Histone-lysine N-methyltransferase 2D	O14686	KMT2D_HUMAN	uniprotkb_proteome_UP000005640_AND_revi_2024_03_07	>sp|O14686|KMT2D_HUMAN Histone-lysine N-methyltransferase 2D OS=Homo sapiens OX=9606 GN=KMT2D PE=1 SV=2	55	75	90	sp	9606	1	2	uniprotkb_proteome_UP000005640_AND_revi_2024_03_07	NaN	NaN	NaN	FALSE	100	0.102366	15.0221	3.72088e-10	KMT2D_HUMAN	0	5.85863e-10	55.9319	593389	O14686	O14686_T1195_M1	1	Phospho (STY)	T	1195	PRAPVAPTPPTLIKS	_APVAPT[Phospho (STY)]PPTLIK_.2	_APVAPT[Phospho (STY)]PPTLIK_.2	_APVAPT[Phospho (STY)]PPTLIK_.2	_APVAPT[Phospho (STY)]PPTLIK_.2	_APVAPT[Phospho (STY)]PPTLIK_.2	Filtered	1	1	1	1	1	Filtered	0.999939	0.999989	1	0.99934	0.999644	Filtered	4896.89	4233.85	3701.54	3814.04	3575.12	Filtered
O14686	O14686	O14686	KMT2D	Homo sapiens	Histone-lysine N-methyltransferase 2D	O14686	KMT2D_HUMAN	uniprotkb_proteome_UP000005640_AND_revi_2024_03_07	>sp|O14686|KMT2D_HUMAN Histone-lysine N-methyltransferase 2D OS=Homo sapiens OX=9606 GN=KMT2D PE=1 SV=2	55	75	90	sp	9606	1	2	uniprotkb_proteome_UP000005640_AND_revi_2024_03_07	NaN	NaN	NaN	FALSE	100	0.102366	15.0221	3.72088e-10	KMT2D_HUMAN	0	5.85863e-10	55.9319	593389	O14686	O14686_S4011_M1	1	Phospho (STY)	S	4011	KPLQHFSSPGALGPT	_PLQHFSS[Phospho (STY)]PGALGPTLLLTGK_.3	_PLQHFSS[Phospho (STY)]PGALGPTLLLTGK_.3	_PLQHFSS[Phospho (STY)]PGALGPTLLLTGK_.3	_PLQHFSS[Phospho (STY)]PGALGPTLLLTGK_.3	_PLQHFSS[Phospho (STY)]PGALGPTLLLTGK_.3	_PLQHFSS[Phospho (STY)]PGALGPTLLLTGK_.3	1	1	1	1	1	1	0.996693	0.999788	0.917971	0.993222	0.999943	0.99998	1376.23	1453.44	3029.11	3137.05	3716.02	3070.94
O14686	O14686	O14686	KMT2D	Homo sapiens	Histone-lysine N-methyltransferase 2D	O14686	KMT2D_HUMAN	uniprotkb_proteome_UP000005640_AND_revi_2024_03_07	>sp|O14686|KMT2D_HUMAN Histone-lysine N-methyltransferase 2D OS=Homo sapiens OX=9606 GN=KMT2D PE=1 SV=2	55	75	90	sp	9606	1	2	uniprotkb_proteome_UP000005640_AND_revi_2024_03_07	NaN	NaN	NaN	FALSE	100	0.102366	15.0221	3.72088e-10	KMT2D_HUMAN	0	5.85863e-10	55.9319	593389	O14686	O14686_S2251_M1	1	Phospho (STY)	S	2251	FLKPRCPSLDNLAVP	_PRC[Carbamidomethyl (C)]PS[Phospho (STY)]LDNLAVPESPGVGGGK_.3	_PRC[Carbamidomethyl (C)]PS[Phospho (STY)]LDNLAVPESPGVGGGK_.3	_PRC[Carbamidomethyl (C)]PS[Phospho (STY)]LDNLAVPESPGVGGGK_.3	Filtered	_PRC[Carbamidomethyl (C)]PS[Phospho (STY)]LDNLAVPESPGVGGGK_.3	_PRC[Carbamidomethyl (C)]PS[Phospho (STY)]LDNLAVPESPGVGGGK_.3	1	1	1	Filtered	1	1	0.999997	0.999897	1	Filtered	0.997205	1	590.683	620.338	3494.94	Filtered	1302.46	3268.99
O14686	O14686	O14686	KMT2D	Homo sapiens	Histone-lysine N-methyltransferase 2D	O14686	KMT2D_HUMAN	uniprotkb_proteome_UP000005640_AND_revi_2024_03_07	>sp|O14686|KMT2D_HUMAN Histone-lysine N-methyltransferase 2D OS=Homo sapiens OX=9606 GN=KMT2D PE=1 SV=2	55	75	90	sp	9606	1	2	uniprotkb_proteome_UP000005640_AND_revi_2024_03_07	NaN	NaN	NaN	FALSE	100	0.102366	15.0221	3.72088e-10	KMT2D_HUMAN	0	5.85863e-10	55.9319	593389	O14686	O14686_T1911_M1	1	Phospho (STY)	T	1911	EQHLGCGTPGLEGSR	_EQHLGC[Carbamidomethyl (C)]GT[Phospho (STY)]PGLEGSR_.3;_EQHLGC[Carbamidomethyl (C)]GT[Phospho (STY)]PGLEGSR_.2	_EQHLGC[Carbamidomethyl (C)]GT[Phospho (STY)]PGLEGSR_.3;_EQHLGC[Carbamidomethyl (C)]GT[Phospho (STY)]PGLEGSR_.2	_EQHLGC[Carbamidomethyl (C)]GT[Phospho (STY)]PGLEGSR_.3;_EQHLGC[Carbamidomethyl (C)]GT[Phospho (STY)]PGLEGSR_.2	_EQHLGC[Carbamidomethyl (C)]GT[Phospho (STY)]PGLEGSR_.3;_EQHLGC[Carbamidomethyl (C)]GT[Phospho (STY)]PGLEGSR_.2	_EQHLGC[Carbamidomethyl (C)]GT[Phospho (STY)]PGLEGSR_.3;_EQHLGC[Carbamidomethyl (C)]GT[Phospho (STY)]PGLEGSR_.2	_EQHLGC[Carbamidomethyl (C)]GT[Phospho (STY)]PGLEGSR_.3;_EQHLGC[Carbamidomethyl (C)]GT[Phospho (STY)]PGLEGSR_.2	2	2	2	2	2	2	1	1	1	1	1	1	2665.91	2364.52	1886.63	7426.68	8914.08	7026.79
O14686	O14686	O14686	KMT2D	Homo sapiens	Histone-lysine N-methyltransferase 2D	O14686	KMT2D_HUMAN	uniprotkb_proteome_UP000005640_AND_revi_2024_03_07	>sp|O14686|KMT2D_HUMAN Histone-lysine N-methyltransferase 2D OS=Homo sapiens OX=9606 GN=KMT2D PE=1 SV=2	55	75	90	sp	9606	1	2	uniprotkb_proteome_UP000005640_AND_revi_2024_03_07	NaN	NaN	NaN	FALSE	100	0.102366	15.0221	3.72088e-10	KMT2D_HUMAN	0	5.85863e-10	55.9319	593389	O14686	O14686_C1909_M1	1	Carbamidomethyl (C)	C	1909	EREQHLGCGTPGLEG	_EQHLGC[Carbamidomethyl (C)]GT[Phospho (STY)]PGLEGSR_.3;_EQHLGC[Carbamidomethyl (C)]GT[Phospho (STY)]PGLEGSR_.2;_EQHLGC[Carbamidomethyl (C)]GTPGLEGSR_.3	_EQHLGC[Carbamidomethyl (C)]GT[Phospho (STY)]PGLEGSR_.3;_EQHLGC[Carbamidomethyl (C)]GT[Phospho (STY)]PGLEGSR_.2;_EQHLGC[Carbamidomethyl (C)]GTPGLEGSR_.3	_EQHLGC[Carbamidomethyl (C)]GT[Phospho (STY)]PGLEGSR_.3;_EQHLGC[Carbamidomethyl (C)]GT[Phospho (STY)]PGLEGSR_.2;_EQHLGC[Carbamidomethyl (C)]GTPGLEGSR_.3	_EQHLGC[Carbamidomethyl (C)]GT[Phospho (STY)]PGLEGSR_.3;_EQHLGC[Carbamidomethyl (C)]GT[Phospho (STY)]PGLEGSR_.2;_EQHLGC[Carbamidomethyl (C)]GTPGLEGSR_.3	_EQHLGC[Carbamidomethyl (C)]GT[Phospho (STY)]PGLEGSR_.3;_EQHLGC[Carbamidomethyl (C)]GT[Phospho (STY)]PGLEGSR_.2;_EQHLGC[Carbamidomethyl (C)]GTPGLEGSR_.3	_EQHLGC[Carbamidomethyl (C)]GT[Phospho (STY)]PGLEGSR_.3;_EQHLGC[Carbamidomethyl (C)]GT[Phospho (STY)]PGLEGSR_.2;_EQHLGC[Carbamidomethyl (C)]GTPGLEGSR_.3	3	3	3	3	3	3	1	1	1	1	1	1	2897.01	2594.01	1945.52	7527.92	9261.02	7055.79
O14686	O14686	O14686	KMT2D	Homo sapiens	Histone-lysine N-methyltransferase 2D	O14686	KMT2D_HUMAN	uniprotkb_proteome_UP000005640_AND_revi_2024_03_07	>sp|O14686|KMT2D_HUMAN Histone-lysine N-methyltransferase 2D OS=Homo sapiens OX=9606 GN=KMT2D PE=1 SV=2	55	75	90	sp	9606	1	2	uniprotkb_proteome_UP000005640_AND_revi_2024_03_07	NaN	NaN	NaN	FALSE	100	0.102366	15.0221	3.72088e-10	KMT2D_HUMAN	0	5.85863e-10	55.9319	593389	O14686	O14686_S4822_M1	1	Phospho (STY)	S	4822	YEVLFPESPARAGTE	_IPNSYEVLFPES[Phospho (STY)]PAR_.2;_IPNSYEVLFPES[Phospho (STY)]PAR_.3	_IPNSYEVLFPES[Phospho (STY)]PAR_.2;_IPNSYEVLFPES[Phospho (STY)]PAR_.3	_IPNSYEVLFPES[Phospho (STY)]PAR_.2;_IPNSYEVLFPES[Phospho (STY)]PAR_.3	_IPNSYEVLFPES[Phospho (STY)]PAR_.2;_IPNSYEVLFPES[Phospho (STY)]PAR_.3	_IPNSYEVLFPES[Phospho (STY)]PAR_.2;_IPNSYEVLFPES[Phospho (STY)]PAR_.3	_IPNSYEVLFPES[Phospho (STY)]PAR_.2;_IPNSYEVLFPES[Phospho (STY)]PAR_.3	2	2	2	2	2	2	1	1	1	1	1	1	4546.55	4893.26	4489.35	5112.07	5779.99	5282.04
O14686	O14686	O14686	KMT2D	Homo sapiens	Histone-lysine N-methyltransferase 2D	O14686	KMT2D_HUMAN	uniprotkb_proteome_UP000005640_AND_revi_2024_03_07	>sp|O14686|KMT2D_HUMAN Histone-lysine N-methyltransferase 2D OS=Homo sapiens OX=9606 GN=KMT2D PE=1 SV=2	55	75	90	sp	9606	1	2	uniprotkb_proteome_UP000005640_AND_revi_2024_03_07	NaN	NaN	NaN	FALSE	100	0.102366	15.0221	3.72088e-10	KMT2D_HUMAN	0	5.85863e-10	55.9319	593389	O14686	O14686_S4738_M1	1	Phospho (STY)	S	4738	EQEDRALSPVIPLIP	_ALS[Phospho (STY)]PVIPLIPR_.2	_ALS[Phospho (STY)]PVIPLIPR_.2	_ALS[Phospho (STY)]PVIPLIPR_.2	_ALS[Phospho (STY)]PVIPLIPR_.2	_ALS[Phospho (STY)]PVIPLIPR_.2	_ALS[Phospho (STY)]PVIPLIPR_.2	1	1	1	1	1	1	1	1	1	1	1	1	3290.29	835.435	1951.44	1365.02	13896.3	2151.61
O14686	O14686	O14686	KMT2D	Homo sapiens	Histone-lysine N-methyltransferase 2D	O14686	KMT2D_HUMAN	uniprotkb_proteome_UP000005640_AND_revi_2024_03_07	>sp|O14686|KMT2D_HUMAN Histone-lysine N-methyltransferase 2D OS=Homo sapiens OX=9606 GN=KMT2D PE=1 SV=2	55	75	90	sp	9606	1	2	uniprotkb_proteome_UP000005640_AND_revi_2024_03_07	NaN	NaN	NaN	FALSE	100	0.102366	15.0221	3.72088e-10	KMT2D_HUMAN	0	5.85863e-10	55.9319	593389	O14686	O14686_C1182_M1	1	Carbamidomethyl (C)	C	1182	TAGQGSPCEEQEEPR	_QTAGQGS[Phospho (STY)]PC[Carbamidomethyl (C)]EEQEEPRAPVAPTPPTLIK_.4;_QTAGQGS[Phospho (STY)]PC[Carbamidomethyl (C)]EEQEEPR_.2	_QTAGQGS[Phospho (STY)]PC[Carbamidomethyl (C)]EEQEEPRAPVAPTPPTLIK_.4;_QTAGQGS[Phospho (STY)]PC[Carbamidomethyl (C)]EEQEEPR_.2	Filtered	_QTAGQGS[Phospho (STY)]PC[Carbamidomethyl (C)]EEQEEPRAPVAPTPPTLIK_.4;_QTAGQGS[Phospho (STY)]PC[Carbamidomethyl (C)]EEQEEPR_.2	_QTAGQGS[Phospho (STY)]PC[Carbamidomethyl (C)]EEQEEPRAPVAPTPPTLIK_.4;_QTAGQGS[Phospho (STY)]PC[Carbamidomethyl (C)]EEQEEPR_.2	_QTAGQGS[Phospho (STY)]PC[Carbamidomethyl (C)]EEQEEPRAPVAPTPPTLIK_.4;_QTAGQGS[Phospho (STY)]PC[Carbamidomethyl (C)]EEQEEPR_.2	2	2	Filtered	2	2	2	1	1	Filtered	1	1	1	2032.03	2506.76	Filtered	1372.41	1865.17	1705.31
O14686	O14686	O14686	KMT2D	Homo sapiens	Histone-lysine N-methyltransferase 2D	O14686	KMT2D_HUMAN	uniprotkb_proteome_UP000005640_AND_revi_2024_03_07	>sp|O14686|KMT2D_HUMAN Histone-lysine N-methyltransferase 2D OS=Homo sapiens OX=9606 GN=KMT2D PE=1 SV=2	55	75	90	sp	9606	1	2	uniprotkb_proteome_UP000005640_AND_revi_2024_03_07	NaN	NaN	NaN	FALSE	100	0.102366	15.0221	3.72088e-10	KMT2D_HUMAN	0	5.85863e-10	55.9319	593389	O14686	O14686_S1180_M1	1	Phospho (STY)	S	1180	KQTAGQGSPCEEQEE	_QTAGQGS[Phospho (STY)]PC[Carbamidomethyl (C)]EEQEEPRAPVAPTPPTLIK_.4;_QTAGQGS[Phospho (STY)]PC[Carbamidomethyl (C)]EEQEEPR_.2	_QTAGQGS[Phospho (STY)]PC[Carbamidomethyl (C)]EEQEEPRAPVAPTPPTLIK_.4;_QTAGQGS[Phospho (STY)]PC[Carbamidomethyl (C)]EEQEEPR_.2	Filtered	_QTAGQGS[Phospho (STY)]PC[Carbamidomethyl (C)]EEQEEPRAPVAPTPPTLIK_.4;_QTAGQGS[Phospho (STY)]PC[Carbamidomethyl (C)]EEQEEPR_.2	_QTAGQGS[Phospho (STY)]PC[Carbamidomethyl (C)]EEQEEPRAPVAPTPPTLIK_.4;_QTAGQGS[Phospho (STY)]PC[Carbamidomethyl (C)]EEQEEPR_.2	_QTAGQGS[Phospho (STY)]PC[Carbamidomethyl (C)]EEQEEPRAPVAPTPPTLIK_.4;_QTAGQGS[Phospho (STY)]PC[Carbamidomethyl (C)]EEQEEPR_.2	2	2	Filtered	2	2	2	0.999556	0.999709	Filtered	0.999929	0.999993	0.999979	2032.03	2506.76	Filtered	1372.41	1865.17	1705.31
O14686	O14686	O14686	KMT2D	Homo sapiens	Histone-lysine N-methyltransferase 2D	O14686	KMT2D_HUMAN	uniprotkb_proteome_UP000005640_AND_revi_2024_03_07	>sp|O14686|KMT2D_HUMAN Histone-lysine N-methyltransferase 2D OS=Homo sapiens OX=9606 GN=KMT2D PE=1 SV=2	55	75	90	sp	9606	1	2	uniprotkb_proteome_UP000005640_AND_revi_2024_03_07	NaN	NaN	NaN	FALSE	100	0.102366	15.0221	3.72088e-10	KMT2D_HUMAN	0	5.85863e-10	55.9319	593389	O14686	O14686_S1854_M1	1	Phospho (STY)	S	1854	EDGGVKASPVPSDPE	_AS[Phospho (STY)]PVPSDPEK_.2	_AS[Phospho (STY)]PVPSDPEK_.2	Filtered	_AS[Phospho (STY)]PVPSDPEK_.2	_AS[Phospho (STY)]PVPSDPEKPGTPGEGMLSSDLDR_.3;_AS[Phospho (STY)]PVPSDPEK_.2	_AS[Phospho (STY)]PVPSDPEKPGTPGEGMLSSDLDR_.3;_AS[Phospho (STY)]PVPSDPEK_.2	1	1	Filtered	1	2	2	0.978998	0.998722	Filtered	0.932711	0.993739	0.995945	736.586	807.592	Filtered	811.105	2039.6	1913.86
O14686	O14686	O14686	KMT2D	Homo sapiens	Histone-lysine N-methyltransferase 2D	O14686	KMT2D_HUMAN	uniprotkb_proteome_UP000005640_AND_revi_2024_03_07	>sp|O14686|KMT2D_HUMAN Histone-lysine N-methyltransferase 2D OS=Homo sapiens OX=9606 GN=KMT2D PE=1 SV=2	55	75	90	sp	9606	1	2	uniprotkb_proteome_UP000005640_AND_revi_2024_03_07	NaN	NaN	NaN	FALSE	100	0.102366	15.0221	3.72088e-10	KMT2D_HUMAN	0	5.85863e-10	55.9319	593389	O14686	O14686_T1865_M1	1	Phospho (STY)	T	1865	SDPEKPGTPGEGMLS	_ASPVPSDPEKPGT[Phospho (STY)]PGEGMLSSDLDR_.3	_ASPVPSDPEKPGT[Phospho (STY)]PGEGMLSSDLDR_.3	_ASPVPSDPEKPGT[Phospho (STY)]PGEGMLSSDLDR_.3	_ASPVPSDPEKPGT[Phospho (STY)]PGEGMLSSDLDR_.3	_ASPVPSDPEKPGT[Phospho (STY)]PGEGMLSSDLDR_.3	_ASPVPSDPEKPGT[Phospho (STY)]PGEGMLSSDLDR_.3	1	1	1	1	1	1	0.996764	0.991006	0.999257	0.995349	0.99843	0.999906	64.4534	129.293	251.176	1	596.88	666.351
O14686	O14686	O14686	KMT2D	Homo sapiens	Histone-lysine N-methyltransferase 2D	O14686	KMT2D_HUMAN	uniprotkb_proteome_UP000005640_AND_revi_2024_03_07	>sp|O14686|KMT2D_HUMAN Histone-lysine N-methyltransferase 2D OS=Homo sapiens OX=9606 GN=KMT2D PE=1 SV=2	55	75	90	sp	9606	1	2	uniprotkb_proteome_UP000005640_AND_revi_2024_03_07	NaN	NaN	NaN	FALSE	100	0.102366	15.0221	3.72088e-10	KMT2D_HUMAN	0	5.85863e-10	55.9319	593389	O14686	O14686_S1798_M1	1	Phospho (STY)	S	1798	AVGVGRPSFGLGTPK	_ALFAVGVGRPS[Phospho (STY)]FGLGTPK_.3	Filtered	Filtered	Filtered	Filtered	Filtered	1	Filtered	Filtered	Filtered	Filtered	Filtered	0.999957	Filtered	Filtered	Filtered	Filtered	Filtered	728.362	Filtered	Filtered	Filtered	Filtered	Filtered
O14686	O14686	O14686	KMT2D	Homo sapiens	Histone-lysine N-methyltransferase 2D	O14686	KMT2D_HUMAN	uniprotkb_proteome_UP000005640_AND_revi_2024_03_07	>sp|O14686|KMT2D_HUMAN Histone-lysine N-methyltransferase 2D OS=Homo sapiens OX=9606 GN=KMT2D PE=1 SV=2	55	75	90	sp	9606	1	2	uniprotkb_proteome_UP000005640_AND_revi_2024_03_07	NaN	NaN	NaN	FALSE	100	0.102366	15.0221	3.72088e-10	KMT2D_HUMAN	0	5.85863e-10	55.9319	593389	O14686	O14686_T1803_M1	1	Phospho (STY)	T	1803	RPSFGLGTPKAKGDG	Filtered	Filtered	_ALFAVGVGRPSFGLGT[Phospho (STY)]PK_.3;_PSFGLGT[Phospho (STY)]PK_.2	_ALFAVGVGRPSFGLGT[Phospho (STY)]PK_.3;_PSFGLGT[Phospho (STY)]PK_.2	_ALFAVGVGRPSFGLGT[Phospho (STY)]PK_.3;_PSFGLGT[Phospho (STY)]PK_.2	_ALFAVGVGRPSFGLGT[Phospho (STY)]PK_.3;_PSFGLGT[Phospho (STY)]PK_.2	Filtered	Filtered	2	2	2	2	Filtered	Filtered	0.990729	0.999999	0.999972	0.999986	Filtered	Filtered	413.669	1490.75	1505.26	1293.5
O14686	O14686	O14686	KMT2D	Homo sapiens	Histone-lysine N-methyltransferase 2D	O14686	KMT2D_HUMAN	uniprotkb_proteome_UP000005640_AND_revi_2024_03_07	>sp|O14686|KMT2D_HUMAN Histone-lysine N-methyltransferase 2D OS=Homo sapiens OX=9606 GN=KMT2D PE=1 SV=2	55	75	90	sp	9606	1	2	uniprotkb_proteome_UP000005640_AND_revi_2024_03_07	NaN	NaN	NaN	FALSE	100	0.102366	15.0221	3.72088e-10	KMT2D_HUMAN	0	5.85863e-10	55.9319	593389	O14686	O14686_S4849_M1	1	Phospho (STY)	S	4849	EKGLEGKSPDTGPDW	_GLEGKS[Phospho (STY)]PDTGPDWLK_.3;_GLEGKS[Phospho (STY)]PDTGPDWLK_.2;_S[Phospho (STY)]PDTGPDWLK_.2	_GLEGKS[Phospho (STY)]PDTGPDWLK_.3;_GLEGKS[Phospho (STY)]PDTGPDWLK_.2	_GLEGKS[Phospho (STY)]PDTGPDWLK_.3;_GLEGKS[Phospho (STY)]PDTGPDWLK_.2;_S[Phospho (STY)]PDTGPDWLK_.2	_GLEGKS[Phospho (STY)]PDTGPDWLK_.3;_GLEGKS[Phospho (STY)]PDTGPDWLK_.2;_S[Phospho (STY)]PDTGPDWLK_.2	_GLEGKS[Phospho (STY)]PDTGPDWLK_.3;_GLEGKS[Phospho (STY)]PDTGPDWLK_.2	_GLEGKS[Phospho (STY)]PDTGPDWLK_.3;_GLEGKS[Phospho (STY)]PDTGPDWLK_.2;_S[Phospho (STY)]PDTGPDWLK_.2	3	2	3	3	2	3	0.982044	0.994779	0.99667	0.999999	1	0.999998	1665.19	1305.76	1538.94	2308.41	1764.41	1969.93
O14686	O14686	O14686	KMT2D	Homo sapiens	Histone-lysine N-methyltransferase 2D	O14686	KMT2D_HUMAN	uniprotkb_proteome_UP000005640_AND_revi_2024_03_07	>sp|O14686|KMT2D_HUMAN Histone-lysine N-methyltransferase 2D OS=Homo sapiens OX=9606 GN=KMT2D PE=1 SV=2	55	75	90	sp	9606	1	2	uniprotkb_proteome_UP000005640_AND_revi_2024_03_07	NaN	NaN	NaN	FALSE	100	0.102366	15.0221	3.72088e-10	KMT2D_HUMAN	0	5.85863e-10	55.9319	593389	O14686	O14686_C369_M1	1	Carbamidomethyl (C)	C	369	AEQHTPVCSRFSPPE	_SVAEQHT[Phospho (STY)]PVC[Carbamidomethyl (C)]SR_.2	_SVAEQHT[Phospho (STY)]PVC[Carbamidomethyl (C)]SR_.2	_SVAEQHT[Phospho (STY)]PVC[Carbamidomethyl (C)]SR_.2	_SVAEQHT[Phospho (STY)]PVC[Carbamidomethyl (C)]SR_.3;_SVAEQHT[Phospho (STY)]PVC[Carbamidomethyl (C)]SR_.2	_SVAEQHT[Phospho (STY)]PVC[Carbamidomethyl (C)]SR_.2	_SVAEQHT[Phospho (STY)]PVC[Carbamidomethyl (C)]SR_.3;_SVAEQHT[Phospho (STY)]PVC[Carbamidomethyl (C)]SR_.2	1	1	1	2	1	2	1	1	1	1	1	1	183.708	317.547	60.9524	1359.93	259.41	2006.35
O14686	O14686	O14686	KMT2D	Homo sapiens	Histone-lysine N-methyltransferase 2D	O14686	KMT2D_HUMAN	uniprotkb_proteome_UP000005640_AND_revi_2024_03_07	>sp|O14686|KMT2D_HUMAN Histone-lysine N-methyltransferase 2D OS=Homo sapiens OX=9606 GN=KMT2D PE=1 SV=2	55	75	90	sp	9606	1	2	uniprotkb_proteome_UP000005640_AND_revi_2024_03_07	NaN	NaN	NaN	FALSE	100	0.102366	15.0221	3.72088e-10	KMT2D_HUMAN	0	5.85863e-10	55.9319	593389	O14686	O14686_T366_M1	1	Phospho (STY)	T	366	RSVAEQHTPVCSRFS	_SVAEQHT[Phospho (STY)]PVC[Carbamidomethyl (C)]SR_.2	_SVAEQHT[Phospho (STY)]PVC[Carbamidomethyl (C)]SR_.2	_SVAEQHT[Phospho (STY)]PVC[Carbamidomethyl (C)]SR_.2	_SVAEQHT[Phospho (STY)]PVC[Carbamidomethyl (C)]SR_.3;_SVAEQHT[Phospho (STY)]PVC[Carbamidomethyl (C)]SR_.2	_SVAEQHT[Phospho (STY)]PVC[Carbamidomethyl (C)]SR_.2	_SVAEQHT[Phospho (STY)]PVC[Carbamidomethyl (C)]SR_.3;_SVAEQHT[Phospho (STY)]PVC[Carbamidomethyl (C)]SR_.2	1	1	1	2	1	2	0.999992	0.998987	0.990903	0.999821	0.994984	0.999995	183.708	317.547	60.9524	1359.93	259.41	2006.35
O14686	O14686	O14686	KMT2D	Homo sapiens	Histone-lysine N-methyltransferase 2D	O14686	KMT2D_HUMAN	uniprotkb_proteome_UP000005640_AND_revi_2024_03_07	>sp|O14686|KMT2D_HUMAN Histone-lysine N-methyltransferase 2D OS=Homo sapiens OX=9606 GN=KMT2D PE=1 SV=2	55	75	90	sp	9606	1	2	uniprotkb_proteome_UP000005640_AND_revi_2024_03_07	NaN	NaN	NaN	FALSE	100	0.102366	15.0221	3.72088e-10	KMT2D_HUMAN	0	5.85863e-10	55.9319	593389	O14686	O14686_S4313_M1	1	Phospho (STY)	S	4313	HPTPPPSSPQEPKRP	Filtered	Filtered	Filtered	Filtered	Filtered	_LPAPPGALSTGPVLGPVHPTPPPSS[Phospho (STY)]PQEPK_.4	Filtered	Filtered	Filtered	Filtered	Filtered	1	Filtered	Filtered	Filtered	Filtered	Filtered	0.76401	Filtered	Filtered	Filtered	Filtered	Filtered	608.397
O14686	O14686	O14686	KMT2D	Homo sapiens	Histone-lysine N-methyltransferase 2D	O14686	KMT2D_HUMAN	uniprotkb_proteome_UP000005640_AND_revi_2024_03_07	>sp|O14686|KMT2D_HUMAN Histone-lysine N-methyltransferase 2D OS=Homo sapiens OX=9606 GN=KMT2D PE=1 SV=2	55	75	90	sp	9606	1	2	uniprotkb_proteome_UP000005640_AND_revi_2024_03_07	NaN	NaN	NaN	FALSE	100	0.102366	15.0221	3.72088e-10	KMT2D_HUMAN	0	5.85863e-10	55.9319	593389	O14686	O14686_S4312_M1	1	Phospho (STY)	S	4312	VHPTPPPSSPQEPKR	_LPAPPGALSTGPVLGPVHPTPPPS[Phospho (STY)]SPQEPK_.4	Filtered	Filtered	Filtered	Filtered	Filtered	1	Filtered	Filtered	Filtered	Filtered	Filtered	0.75039	Filtered	Filtered	Filtered	Filtered	Filtered	293.846	Filtered	Filtered	Filtered	Filtered	Filtered
O14686	O14686	O14686	KMT2D	Homo sapiens	Histone-lysine N-methyltransferase 2D	O14686	KMT2D_HUMAN	uniprotkb_proteome_UP000005640_AND_revi_2024_03_07	>sp|O14686|KMT2D_HUMAN Histone-lysine N-methyltransferase 2D OS=Homo sapiens OX=9606 GN=KMT2D PE=1 SV=2	55	75	90	sp	9606	1	2	uniprotkb_proteome_UP000005640_AND_revi_2024_03_07	NaN	NaN	NaN	FALSE	100	0.102366	15.0221	3.72088e-10	KMT2D_HUMAN	0	5.85863e-10	55.9319	593389	O14686	O14686_S3463_M1	1	Phospho (STY)	S	3463	SLLAQRLSGGPSSDL	_LS[Phospho (STY)]GGPSSDLQNHVAAGSGQER_.3	_LS[Phospho (STY)]GGPSSDLQNHVAAGSGQER_.3	_LS[Phospho (STY)]GGPSSDLQNHVAAGSGQER_.3	Filtered	_LS[Phospho (STY)]GGPSSDLQNHVAAGSGQER_.3	_LS[Phospho (STY)]GGPSSDLQNHVAAGSGQER_.3	1	1	1	Filtered	1	1	0.99586	0.999535	0.843978	Filtered	0.849844	0.99999	317.791	202.543	117.374	Filtered	395.667	198.49
O14686	O14686	O14686	KMT2D	Homo sapiens	Histone-lysine N-methyltransferase 2D	O14686	KMT2D_HUMAN	uniprotkb_proteome_UP000005640_AND_revi_2024_03_07	>sp|O14686|KMT2D_HUMAN Histone-lysine N-methyltransferase 2D OS=Homo sapiens OX=9606 GN=KMT2D PE=1 SV=2	55	75	90	sp	9606	1	2	uniprotkb_proteome_UP000005640_AND_revi_2024_03_07	NaN	NaN	NaN	FALSE	100	0.102366	15.0221	3.72088e-10	KMT2D_HUMAN	0	5.85863e-10	55.9319	593389	O14686	O14686_M3881_M2	2	Oxidation (M)	M	3881	SHLQQSLMSHSGQPK	_LVTAQQQQQQQQHQQQGSM[Oxidation (M)]AGLSHLQQSLM[Oxidation (M)]SHSGQPK_.5	_LVTAQQQQQQQQHQQQGSM[Oxidation (M)]AGLSHLQQSLM[Oxidation (M)]SHSGQPK_.5	_LVTAQQQQQQQQHQQQGSM[Oxidation (M)]AGLSHLQQSLM[Oxidation (M)]SHSGQPK_.5	_LVTAQQQQQQQQHQQQGSM[Oxidation (M)]AGLSHLQQSLM[Oxidation (M)]SHSGQPK_.5	_LVTAQQQQQQQQHQQQGSM[Oxidation (M)]AGLSHLQQSLM[Oxidation (M)]SHSGQPK_.5	_LVTAQQQQQQQQHQQQGSM[Oxidation (M)]AGLSHLQQSLM[Oxidation (M)]SHSGQPK_.5	1	1	1	1	1	1	1	1	1	1	1	1	503.752	310.02	627.49	578.285	516.414	242.844
O14686	O14686	O14686	KMT2D	Homo sapiens	Histone-lysine N-methyltransferase 2D	O14686	KMT2D_HUMAN	uniprotkb_proteome_UP000005640_AND_revi_2024_03_07	>sp|O14686|KMT2D_HUMAN Histone-lysine N-methyltransferase 2D OS=Homo sapiens OX=9606 GN=KMT2D PE=1 SV=2	55	75	90	sp	9606	1	2	uniprotkb_proteome_UP000005640_AND_revi_2024_03_07	NaN	NaN	NaN	FALSE	100	0.102366	15.0221	3.72088e-10	KMT2D_HUMAN	0	5.85863e-10	55.9319	593389	O14686	O14686_M3870_M2	2	Oxidation (M)	M	3870	QHQQQGSMAGLSHLQ	_LVTAQQQQQQQQHQQQGSM[Oxidation (M)]AGLSHLQQSLM[Oxidation (M)]SHSGQPK_.5	_LVTAQQQQQQQQHQQQGSM[Oxidation (M)]AGLSHLQQSLM[Oxidation (M)]SHSGQPK_.5	_LVTAQQQQQQQQHQQQGSM[Oxidation (M)]AGLSHLQQSLM[Oxidation (M)]SHSGQPK_.5	_LVTAQQQQQQQQHQQQGSM[Oxidation (M)]AGLSHLQQSLM[Oxidation (M)]SHSGQPK_.5	_LVTAQQQQQQQQHQQQGSM[Oxidation (M)]AGLSHLQQSLM[Oxidation (M)]SHSGQPK_.5	_LVTAQQQQQQQQHQQQGSM[Oxidation (M)]AGLSHLQQSLM[Oxidation (M)]SHSGQPK_.5	1	1	1	1	1	1	1	1	1	1	1	1	503.752	310.02	627.49	578.285	516.414	242.844
O14686	O14686	O14686	KMT2D	Homo sapiens	Histone-lysine N-methyltransferase 2D	O14686	KMT2D_HUMAN	uniprotkb_proteome_UP000005640_AND_revi_2024_03_07	>sp|O14686|KMT2D_HUMAN Histone-lysine N-methyltransferase 2D OS=Homo sapiens OX=9606 GN=KMT2D PE=1 SV=2	55	75	90	sp	9606	1	2	uniprotkb_proteome_UP000005640_AND_revi_2024_03_07	NaN	NaN	NaN	FALSE	100	0.102366	15.0221	3.72088e-10	KMT2D_HUMAN	0	5.85863e-10	55.9319	593389	O14686	O14686_S3837_M1	1	Phospho (STY)	S	3837	TQSRVLSSPQLAQQG	Filtered	Filtered	_VLSS[Phospho (STY)]PQLAQQGQGLMGHR_.3	Filtered	_VLSS[Phospho (STY)]PQLAQQGQGLMGHR_.3	_VLSS[Phospho (STY)]PQLAQQGQGLMGHR_.3	Filtered	Filtered	1	Filtered	1	1	Filtered	Filtered	0.999089	Filtered	0.946399	0.999285	Filtered	Filtered	635.228	Filtered	749.788	1010.67
O14686	O14686	O14686	KMT2D	Homo sapiens	Histone-lysine N-methyltransferase 2D	O14686	KMT2D_HUMAN	uniprotkb_proteome_UP000005640_AND_revi_2024_03_07	>sp|O14686|KMT2D_HUMAN Histone-lysine N-methyltransferase 2D OS=Homo sapiens OX=9606 GN=KMT2D PE=1 SV=2	55	75	90	sp	9606	1	2	uniprotkb_proteome_UP000005640_AND_revi_2024_03_07	NaN	NaN	NaN	FALSE	100	0.102366	15.0221	3.72088e-10	KMT2D_HUMAN	0	5.85863e-10	55.9319	593389	O14686	O14686_S2773_M1	1	Phospho (STY)	S	2773	FPSDDRLSRPPPPAT	_LS[Phospho (STY)]RPPPPATPSSMDVNSR_.3	Filtered	_LS[Phospho (STY)]RPPPPATPSSMDVNSR_.3	Filtered	Filtered	Filtered	1	Filtered	1	Filtered	Filtered	Filtered	0.904406	Filtered	0.994989	Filtered	Filtered	Filtered	1	Filtered	137.468	Filtered	Filtered	Filtered
O14686	O14686	O14686	KMT2D	Homo sapiens	Histone-lysine N-methyltransferase 2D	O14686	KMT2D_HUMAN	uniprotkb_proteome_UP000005640_AND_revi_2024_03_07	>sp|O14686|KMT2D_HUMAN Histone-lysine N-methyltransferase 2D OS=Homo sapiens OX=9606 GN=KMT2D PE=1 SV=2	55	75	90	sp	9606	1	2	uniprotkb_proteome_UP000005640_AND_revi_2024_03_07	NaN	NaN	NaN	FALSE	100	0.102366	15.0221	3.72088e-10	KMT2D_HUMAN	0	5.85863e-10	55.9319	593389	O14686	O14686_T2780_M1	1	Phospho (STY)	T	2780	SRPPPPATPSSMDVN	_LSRPPPPAT[Phospho (STY)]PSSMDVNSR_.3	_LSRPPPPAT[Phospho (STY)]PSSMDVNSR_.3	Filtered	_LSRPPPPAT[Phospho (STY)]PSSMDVNSR_.3	_LSRPPPPAT[Phospho (STY)]PSSMDVNSR_.3	_LSRPPPPAT[Phospho (STY)]PSSMDVNSR_.3	1	1	Filtered	1	1	1	0.999873	0.999924	Filtered	0.999618	0.999995	0.999992	261.627	108.791	Filtered	827.339	388.353	575.195
O14686	O14686	O14686	KMT2D	Homo sapiens	Histone-lysine N-methyltransferase 2D	O14686	KMT2D_HUMAN	uniprotkb_proteome_UP000005640_AND_revi_2024_03_07	>sp|O14686|KMT2D_HUMAN Histone-lysine N-methyltransferase 2D OS=Homo sapiens OX=9606 GN=KMT2D PE=1 SV=2	55	75	90	sp	9606	1	2	uniprotkb_proteome_UP000005640_AND_revi_2024_03_07	NaN	NaN	NaN	FALSE	100	0.102366	15.0221	3.72088e-10	KMT2D_HUMAN	0	5.85863e-10	55.9319	593389	O14686	O14686_S4974_M1	1	Phospho (STY)	S	4974	PPEEGEDSRPPRLKK	_ARPPEEGEDS[Phospho (STY)]RPPR_.4	_ARPPEEGEDS[Phospho (STY)]RPPR_.4	_ARPPEEGEDS[Phospho (STY)]RPPR_.4	_ARPPEEGEDS[Phospho (STY)]RPPR_.4	_ARPPEEGEDS[Phospho (STY)]RPPR_.4	Filtered	1	1	1	1	1	Filtered	1	1	1	1	1	Filtered	156.509	342.832	416.427	297.635	501.907	Filtered
O14686	O14686	O14686	KMT2D	Homo sapiens	Histone-lysine N-methyltransferase 2D	O14686	KMT2D_HUMAN	uniprotkb_proteome_UP000005640_AND_revi_2024_03_07	>sp|O14686|KMT2D_HUMAN Histone-lysine N-methyltransferase 2D OS=Homo sapiens OX=9606 GN=KMT2D PE=1 SV=2	55	75	90	sp	9606	1	2	uniprotkb_proteome_UP000005640_AND_revi_2024_03_07	NaN	NaN	NaN	FALSE	100	0.102366	15.0221	3.72088e-10	KMT2D_HUMAN	0	5.85863e-10	55.9319	593389	O14686	O14686_T4643_M1	1	Phospho (STY)	T	4643	QKMVNGVTPSEELGE	Filtered	Filtered	Filtered	_MVNGVT[Phospho (STY)]PSEELGEHPK_.3	_MVNGVT[Phospho (STY)]PSEELGEHPK_.3	Filtered	Filtered	Filtered	Filtered	1	1	Filtered	Filtered	Filtered	Filtered	0.984093	0.993079	Filtered	Filtered	Filtered	Filtered	146.718	84.2579	Filtered
O14686	O14686	O14686	KMT2D	Homo sapiens	Histone-lysine N-methyltransferase 2D	O14686	KMT2D_HUMAN	uniprotkb_proteome_UP000005640_AND_revi_2024_03_07	>sp|O14686|KMT2D_HUMAN Histone-lysine N-methyltransferase 2D OS=Homo sapiens OX=9606 GN=KMT2D PE=1 SV=2	55	75	90	sp	9606	1	2	uniprotkb_proteome_UP000005640_AND_revi_2024_03_07	NaN	NaN	NaN	FALSE	100	0.102366	15.0221	3.72088e-10	KMT2D_HUMAN	0	5.85863e-10	55.9319	593389	O14686	O14686_S4883_M1	1	Phospho (STY)	S	4883	LSLLKQESPAPEPPT	_QES[Phospho (STY)]PAPEPPTQHSYTYNVSNLDVR_.3	_QES[Phospho (STY)]PAPEPPTQHSYTYNVSNLDVR_.3	_QES[Phospho (STY)]PAPEPPTQHSYTYNVSNLDVR_.3	_QES[Phospho (STY)]PAPEPPTQHSYTYNVSNLDVR_.3	_QES[Phospho (STY)]PAPEPPTQHSYTYNVSNLDVR_.3	_QES[Phospho (STY)]PAPEPPTQHSYTYNVSNLDVR_.3	1	1	1	1	1	1	1	0.999777	1	1	1	1	1036.67	1074.86	1045.87	3500.42	5267.11	4456.3
O14686	O14686	O14686	KMT2D	Homo sapiens	Histone-lysine N-methyltransferase 2D	O14686	KMT2D_HUMAN	uniprotkb_proteome_UP000005640_AND_revi_2024_03_07	>sp|O14686|KMT2D_HUMAN Histone-lysine N-methyltransferase 2D OS=Homo sapiens OX=9606 GN=KMT2D PE=1 SV=2	55	75	90	sp	9606	1	2	uniprotkb_proteome_UP000005640_AND_revi_2024_03_07	NaN	NaN	NaN	FALSE	100	0.102366	15.0221	3.72088e-10	KMT2D_HUMAN	0	5.85863e-10	55.9319	593389	O14686	O14686_T4682_M1	1	Phospho (STY)	T	4682	DLLAALPTPPHNQTE	_SLDLLAALPT[Phospho (STY)]PPHNQTEDVR_.3	_SLDLLAALPT[Phospho (STY)]PPHNQTEDVR_.3	_SLDLLAALPT[Phospho (STY)]PPHNQTEDVR_.3	_SLDLLAALPT[Phospho (STY)]PPHNQTEDVR_.3	_SLDLLAALPT[Phospho (STY)]PPHNQTEDVR_.3	_SLDLLAALPT[Phospho (STY)]PPHNQTEDVR_.3	1	1	1	1	1	1	1	1	1	1	1	0.994492	2948.73	2335.46	1480.24	2980.84	2349.9	2623.41
O14686	O14686	O14686	KMT2D	Homo sapiens	Histone-lysine N-methyltransferase 2D	O14686	KMT2D_HUMAN	uniprotkb_proteome_UP000005640_AND_revi_2024_03_07	>sp|O14686|KMT2D_HUMAN Histone-lysine N-methyltransferase 2D OS=Homo sapiens OX=9606 GN=KMT2D PE=1 SV=2	55	75	90	sp	9606	1	2	uniprotkb_proteome_UP000005640_AND_revi_2024_03_07	NaN	NaN	NaN	FALSE	100	0.102366	15.0221	3.72088e-10	KMT2D_HUMAN	0	5.85863e-10	55.9319	593389	O14686	O14686_T4519_M1	1	Phospho (STY)	T	4519	AAARKPLTPKPKRVQ	Filtered	Filtered	_KPLT[Phospho (STY)]PKPK_.2	_KPLT[Phospho (STY)]PKPK_.2	_KPLT[Phospho (STY)]PKPK_.2	_KPLT[Phospho (STY)]PKPK_.2	Filtered	Filtered	1	1	1	1	Filtered	Filtered	1	1	1	1	Filtered	Filtered	92.5388	173.292	226.618	202.723
O14713	O14713	O14713	ITGB1BP1	Homo sapiens	Integrin beta-1-binding protein 1	O14713	ITBP1_HUMAN	uniprotkb_proteome_UP000005640_AND_revi_2024_03_07	>sp|O14713|ITBP1_HUMAN Integrin beta-1-binding protein 1 OS=Homo sapiens OX=9606 GN=ITGB1BP1 PE=1 SV=1	7	12	13	sp	9606	1	1	uniprotkb_proteome_UP000005640_AND_revi_2024_03_07	NaN	NaN	NaN	FALSE	100	0.0900476	10.645	9.15597e-07	ITBP1_HUMAN	0	8.50069e-08	51.2086	21782.5	O14713	O14713_C60_M1	1	Carbamidomethyl (C)	C	60	SNNNSDTCAEFRIKY	_SSGQSNNNSDTC[Carbamidomethyl (C)]AEFR_.2;_S[Phospho (STY)]SGQSNNNSDTC[Carbamidomethyl (C)]AEFR_.2	_SSGQSNNNSDTC[Carbamidomethyl (C)]AEFR_.2	_SSGQSNNNSDTC[Carbamidomethyl (C)]AEFR_.2	_SSGQSNNNSDTC[Carbamidomethyl (C)]AEFR_.2	_SSGQSNNNSDTC[Carbamidomethyl (C)]AEFR_.2;_S[Phospho (STY)]SGQSNNNSDTC[Carbamidomethyl (C)]AEFR_.2	_SSGQSNNNSDTC[Carbamidomethyl (C)]AEFR_.2;_S[Phospho (STY)]SGQSNNNSDTC[Carbamidomethyl (C)]AEFR_.2;_SS[Phospho (STY)]GQSNNNSDTC[Carbamidomethyl (C)]AEFR_.3	2	1	1	1	2	3	1	1	1	1	1	1	4653.08	3096.66	2637.8	3125.63	5143.94	5107.66
O14713	O14713	O14713	ITGB1BP1	Homo sapiens	Integrin beta-1-binding protein 1	O14713	ITBP1_HUMAN	uniprotkb_proteome_UP000005640_AND_revi_2024_03_07	>sp|O14713|ITBP1_HUMAN Integrin beta-1-binding protein 1 OS=Homo sapiens OX=9606 GN=ITGB1BP1 PE=1 SV=1	7	12	13	sp	9606	1	1	uniprotkb_proteome_UP000005640_AND_revi_2024_03_07	NaN	NaN	NaN	FALSE	100	0.0900476	10.645	9.15597e-07	ITBP1_HUMAN	0	8.50069e-08	51.2086	21782.5	O14713	O14713_S50_M1	1	Phospho (STY)	S	50	DTDSTKSSGQSNNNS	Filtered	Filtered	Filtered	Filtered	Filtered	_SS[Phospho (STY)]GQSNNNSDTC[Carbamidomethyl (C)]AEFR_.3	Filtered	Filtered	Filtered	Filtered	Filtered	1	Filtered	Filtered	Filtered	Filtered	Filtered	0.753791	Filtered	Filtered	Filtered	Filtered	Filtered	387.472
O14713	O14713	O14713	ITGB1BP1	Homo sapiens	Integrin beta-1-binding protein 1	O14713	ITBP1_HUMAN	uniprotkb_proteome_UP000005640_AND_revi_2024_03_07	>sp|O14713|ITBP1_HUMAN Integrin beta-1-binding protein 1 OS=Homo sapiens OX=9606 GN=ITGB1BP1 PE=1 SV=1	7	12	13	sp	9606	1	1	uniprotkb_proteome_UP000005640_AND_revi_2024_03_07	NaN	NaN	NaN	FALSE	100	0.0900476	10.645	9.15597e-07	ITBP1_HUMAN	0	8.50069e-08	51.2086	21782.5	O14713	O14713_S49_M1	1	Phospho (STY)	S	49	LDTDSTKSSGQSNNN	_S[Phospho (STY)]SGQSNNNSDTC[Carbamidomethyl (C)]AEFR_.2	Filtered	Filtered	Filtered	_S[Phospho (STY)]SGQSNNNSDTC[Carbamidomethyl (C)]AEFR_.2	_S[Phospho (STY)]SGQSNNNSDTC[Carbamidomethyl (C)]AEFR_.2	1	Filtered	Filtered	Filtered	1	1	0.935714	Filtered	Filtered	Filtered	0.973536	0.991106	1734.97	Filtered	Filtered	Filtered	1900.12	2087.41
O14713	O14713	O14713	ITGB1BP1	Homo sapiens	Integrin beta-1-binding protein 1	O14713	ITBP1_HUMAN	uniprotkb_proteome_UP000005640_AND_revi_2024_03_07	>sp|O14713|ITBP1_HUMAN Integrin beta-1-binding protein 1 OS=Homo sapiens OX=9606 GN=ITGB1BP1 PE=1 SV=1	7	12	13	sp	9606	1	1	uniprotkb_proteome_UP000005640_AND_revi_2024_03_07	NaN	NaN	NaN	FALSE	100	0.0900476	10.645	9.15597e-07	ITBP1_HUMAN	0	8.50069e-08	51.2086	21782.5	O14713	O14713_S11_M1	1	Phospho (STY)	S	11	KGKKRHSSSSSQSSE	_HSS[Phospho (STY)]SSSQSSEISTK_.2	Filtered	_HSS[Phospho (STY)]SSSQSSEISTK_.2	_HSS[Phospho (STY)]SSSQSSEISTK_.2	Filtered	_HSS[Phospho (STY)]SSSQSSEISTK_.2	1	Filtered	1	1	Filtered	1	0.987089	Filtered	0.985611	0.989552	Filtered	0.97828	225.292	Filtered	158.589	348.163	Filtered	342.305
O14713	O14713	O14713	ITGB1BP1	Homo sapiens	Integrin beta-1-binding protein 1	O14713	ITBP1_HUMAN	uniprotkb_proteome_UP000005640_AND_revi_2024_03_07	>sp|O14713|ITBP1_HUMAN Integrin beta-1-binding protein 1 OS=Homo sapiens OX=9606 GN=ITGB1BP1 PE=1 SV=1	7	12	13	sp	9606	1	1	uniprotkb_proteome_UP000005640_AND_revi_2024_03_07	NaN	NaN	NaN	FALSE	100	0.0900476	10.645	9.15597e-07	ITBP1_HUMAN	0	8.50069e-08	51.2086	21782.5	O14713	O14713_S12_M1	1	Phospho (STY)	S	12	GKKRHSSSSSQSSEI	Filtered	Filtered	Filtered	Filtered	_RHSSS[Phospho (STY)]SSQSSEISTK_.3	Filtered	Filtered	Filtered	Filtered	Filtered	1	Filtered	Filtered	Filtered	Filtered	Filtered	0.790822	Filtered	Filtered	Filtered	Filtered	Filtered	1052.56	Filtered
O14713	O14713	O14713	ITGB1BP1	Homo sapiens	Integrin beta-1-binding protein 1	O14713	ITBP1_HUMAN	uniprotkb_proteome_UP000005640_AND_revi_2024_03_07	>sp|O14713|ITBP1_HUMAN Integrin beta-1-binding protein 1 OS=Homo sapiens OX=9606 GN=ITGB1BP1 PE=1 SV=1	7	12	13	sp	9606	1	1	uniprotkb_proteome_UP000005640_AND_revi_2024_03_07	NaN	NaN	NaN	FALSE	100	0.0900476	10.645	9.15597e-07	ITBP1_HUMAN	0	8.50069e-08	51.2086	21782.5	O14713	O14713_S10_M1	1	Phospho (STY)	S	10	RKGKKRHSSSSSQSS	_RHS[Phospho (STY)]SSSSQSSEISTK_.3	_RHS[Phospho (STY)]SSSSQSSEISTK_.3;_RHS[Phospho (STY)]SSSSQSSEISTK_.2	_RHS[Phospho (STY)]SSSSQSSEISTK_.3	_RHS[Phospho (STY)]SSSSQSSEISTK_.2	Filtered	_RHS[Phospho (STY)]SSSSQSSEISTK_.2	1	2	1	1	Filtered	1	0.884089	0.989548	0.98791	0.917167	Filtered	0.97185	896.03	466.069	729.605	56.377	Filtered	28.5043
O14713	O14713	O14713	ITGB1BP1	Homo sapiens	Integrin beta-1-binding protein 1	O14713	ITBP1_HUMAN	uniprotkb_proteome_UP000005640_AND_revi_2024_03_07	>sp|O14713|ITBP1_HUMAN Integrin beta-1-binding protein 1 OS=Homo sapiens OX=9606 GN=ITGB1BP1 PE=1 SV=1	7	12	13	sp	9606	1	1	uniprotkb_proteome_UP000005640_AND_revi_2024_03_07	NaN	NaN	NaN	FALSE	100	0.0900476	10.645	9.15597e-07	ITBP1_HUMAN	0	8.50069e-08	51.2086	21782.5	O14713	O14713_S41_M1	1	Phospho (STY)	S	41	SRSSTVASLDTDSTK	_SSTVAS[Phospho (STY)]LDTDSTK_.2	_SSTVAS[Phospho (STY)]LDTDSTK_.2	_SSTVAS[Phospho (STY)]LDTDSTK_.2	_SSTVAS[Phospho (STY)]LDTDSTK_.2	Filtered	_SSTVAS[Phospho (STY)]LDTDSTK_.2	1	1	1	1	Filtered	1	0.998616	0.968672	0.990304	0.993383	Filtered	0.999839	1090.76	1421.37	1724.45	1421.18	Filtered	1308.46
O14713	O14713	O14713	ITGB1BP1	Homo sapiens	Integrin beta-1-binding protein 1	O14713	ITBP1_HUMAN	uniprotkb_proteome_UP000005640_AND_revi_2024_03_07	>sp|O14713|ITBP1_HUMAN Integrin beta-1-binding protein 1 OS=Homo sapiens OX=9606 GN=ITGB1BP1 PE=1 SV=1	7	12	13	sp	9606	1	1	uniprotkb_proteome_UP000005640_AND_revi_2024_03_07	NaN	NaN	NaN	FALSE	100	0.0900476	10.645	9.15597e-07	ITBP1_HUMAN	0	8.50069e-08	51.2086	21782.5	O14713	O14713_T38_M1	1	Phospho (STY)	T	38	GGLSRSSTVASLDTD	Filtered	Filtered	Filtered	Filtered	_SST[Phospho (STY)]VASLDTDSTK_.2	Filtered	Filtered	Filtered	Filtered	Filtered	1	Filtered	Filtered	Filtered	Filtered	Filtered	0.81944	Filtered	Filtered	Filtered	Filtered	Filtered	897.676	Filtered
O14713	O14713	O14713	ITGB1BP1	Homo sapiens	Integrin beta-1-binding protein 1	O14713	ITBP1_HUMAN	uniprotkb_proteome_UP000005640_AND_revi_2024_03_07	>sp|O14713|ITBP1_HUMAN Integrin beta-1-binding protein 1 OS=Homo sapiens OX=9606 GN=ITGB1BP1 PE=1 SV=1	7	12	13	sp	9606	1	1	uniprotkb_proteome_UP000005640_AND_revi_2024_03_07	NaN	NaN	NaN	FALSE	100	0.0900476	10.645	9.15597e-07	ITBP1_HUMAN	0	8.50069e-08	51.2086	21782.5	O14713	O14713_S36_M1	1	Phospho (STY)	S	36	SLGGLSRSSTVASLD	_S[Phospho (STY)]STVASLDTDSTK_.2	Filtered	Filtered	Filtered	Filtered	Filtered	1	Filtered	Filtered	Filtered	Filtered	Filtered	0.87599	Filtered	Filtered	Filtered	Filtered	Filtered	512.438	Filtered	Filtered	Filtered	Filtered	Filtered
O14713	O14713	O14713	ITGB1BP1	Homo sapiens	Integrin beta-1-binding protein 1	O14713	ITBP1_HUMAN	uniprotkb_proteome_UP000005640_AND_revi_2024_03_07	>sp|O14713|ITBP1_HUMAN Integrin beta-1-binding protein 1 OS=Homo sapiens OX=9606 GN=ITGB1BP1 PE=1 SV=1	7	12	13	sp	9606	1	1	uniprotkb_proteome_UP000005640_AND_revi_2024_03_07	NaN	NaN	NaN	FALSE	100	0.0900476	10.645	9.15597e-07	ITBP1_HUMAN	0	8.50069e-08	51.2086	21782.5	O14713	O14713_S29_M1	1	Phospho (STY)	S	29	KSKSVDSSLGGLSRS	Filtered	_SVDSS[Phospho (STY)]LGGLSR_.2	_SVDSS[Phospho (STY)]LGGLSR_.2	Filtered	Filtered	_SVDSS[Phospho (STY)]LGGLSR_.2	Filtered	1	1	Filtered	Filtered	1	Filtered	0.904377	0.972979	Filtered	Filtered	0.958045	Filtered	148.357	134.216	Filtered	Filtered	201.935
O14713	O14713	O14713	ITGB1BP1	Homo sapiens	Integrin beta-1-binding protein 1	O14713	ITBP1_HUMAN	uniprotkb_proteome_UP000005640_AND_revi_2024_03_07	>sp|O14713|ITBP1_HUMAN Integrin beta-1-binding protein 1 OS=Homo sapiens OX=9606 GN=ITGB1BP1 PE=1 SV=1	7	12	13	sp	9606	1	1	uniprotkb_proteome_UP000005640_AND_revi_2024_03_07	NaN	NaN	NaN	FALSE	100	0.0900476	10.645	9.15597e-07	ITBP1_HUMAN	0	8.50069e-08	51.2086	21782.5	O14713	O14713_S115_M1	1	Phospho (STY)	S	115	EEFIMGVSKYGIKVS	Filtered	_LPFVPPEEEFIMGVS[Phospho (STY)]K_.2	_LPFVPPEEEFIMGVS[Phospho (STY)]K_.2	Filtered	_LPFVPPEEEFIMGVS[Phospho (STY)]K_.2	Filtered	Filtered	1	1	Filtered	1	Filtered	Filtered	1	1	Filtered	1	Filtered	Filtered	72.9526	67.1148	Filtered	116.033	Filtered
O14713	O14713	O14713	ITGB1BP1	Homo sapiens	Integrin beta-1-binding protein 1	O14713	ITBP1_HUMAN	uniprotkb_proteome_UP000005640_AND_revi_2024_03_07	>sp|O14713|ITBP1_HUMAN Integrin beta-1-binding protein 1 OS=Homo sapiens OX=9606 GN=ITGB1BP1 PE=1 SV=1	7	12	13	sp	9606	1	1	uniprotkb_proteome_UP000005640_AND_revi_2024_03_07	NaN	NaN	NaN	FALSE	100	0.0900476	10.645	9.15597e-07	ITBP1_HUMAN	0	8.50069e-08	51.2086	21782.5	O14713	O14713_Y67_M1	1	Phospho (STY)	Y	67	CAEFRIKYVGAIEKL	Filtered	_IKY[Phospho (STY)]VGAIEK_.2	Filtered	Filtered	Filtered	Filtered	Filtered	1	Filtered	Filtered	Filtered	Filtered	Filtered	1	Filtered	Filtered	Filtered	Filtered	Filtered	89.4465	Filtered	Filtered	Filtered	Filtered
O14727	O14727	O14727	APAF1	Homo sapiens	Apoptotic protease-activating factor 1	O14727	APAF_HUMAN	uniprotkb_proteome_UP000005640_AND_revi_2024_03_07	>sp|O14727|APAF_HUMAN Apoptotic protease-activating factor 1 OS=Homo sapiens OX=9606 GN=APAF1 PE=1 SV=2	3	3	3	sp	9606	1	2	uniprotkb_proteome_UP000005640_AND_revi_2024_03_07	NaN	NaN	NaN	FALSE	100	0.176517	8.12546	7.12488e-05	APAF_HUMAN	0.000141243	5.91754e-06	46.7346	141840	O14727	O14727_C622_M1	1	Carbamidomethyl (C)	C	622	TDAVYHACFSEDGQR	_LVVRPHTDAVYHAC[Carbamidomethyl (C)]FSEDGQR_.4	_LVVRPHTDAVYHAC[Carbamidomethyl (C)]FSEDGQR_.4	_LVVRPHTDAVYHAC[Carbamidomethyl (C)]FSEDGQR_.4	Filtered	_LVVRPHTDAVYHAC[Carbamidomethyl (C)]FSEDGQR_.4	_LVVRPHTDAVYHAC[Carbamidomethyl (C)]FSEDGQR_.4	1	1	1	Filtered	1	1	1	1	1	Filtered	1	1	93.0263	114.816	75.1492	Filtered	91.1104	141.856
O14730	O14730	O14730	RIOK3	Homo sapiens	Serine/threonine-protein kinase RIO3	O14730	RIOK3_HUMAN	uniprotkb_proteome_UP000005640_AND_revi_2024_03_07	>sp|O14730|RIOK3_HUMAN Serine/threonine-protein kinase RIO3 OS=Homo sapiens OX=9606 GN=RIOK3 PE=1 SV=2	2	3	4	sp	9606	1	2	uniprotkb_proteome_UP000005640_AND_revi_2024_03_07	NaN	NaN	NaN	FALSE	100	0.282465	9.64222	3.98382e-07	RIOK3_HUMAN	0	4.33028e-08	51.8308	59093	O14730	O14730_T150_M1	1	Phospho (STY)	T	150	RPAKPVPTPKKGFIG	_DDPYRPAKPVPT[Phospho (STY)]PK_.3;_DDPYRPAKPVPT[Phospho (STY)]PK_.2	_DDPYRPAKPVPT[Phospho (STY)]PK_.3;_DDPYRPAKPVPT[Phospho (STY)]PK_.2	_DDPYRPAKPVPT[Phospho (STY)]PK_.3;_DDPYRPAKPVPT[Phospho (STY)]PK_.2	_DDPYRPAKPVPT[Phospho (STY)]PK_.3;_DDPYRPAKPVPT[Phospho (STY)]PK_.2	_DDPYRPAKPVPT[Phospho (STY)]PK_.3;_DDPYRPAKPVPT[Phospho (STY)]PK_.2	_DDPYRPAKPVPT[Phospho (STY)]PK_.3;_DDPYRPAKPVPT[Phospho (STY)]PK_.2	2	2	2	2	2	2	1	1	1	1	1	0.999999	2980.08	2836.14	2512.7	1927.51	1999.3	2622.25
O14730	O14730	O14730	RIOK3	Homo sapiens	Serine/threonine-protein kinase RIO3	O14730	RIOK3_HUMAN	uniprotkb_proteome_UP000005640_AND_revi_2024_03_07	>sp|O14730|RIOK3_HUMAN Serine/threonine-protein kinase RIO3 OS=Homo sapiens OX=9606 GN=RIOK3 PE=1 SV=2	2	3	4	sp	9606	1	2	uniprotkb_proteome_UP000005640_AND_revi_2024_03_07	NaN	NaN	NaN	FALSE	100	0.282465	9.64222	3.98382e-07	RIOK3_HUMAN	0	4.33028e-08	51.8308	59093	O14730	O14730_T13_M1	1	Phospho (STY)	T	13	VASPEPGTAAAWGPS	Filtered	_[Acetyl (Protein N-term)]M[Oxidation (M)]DLVGVASPEPGT[Phospho (STY)]AAAWGPSK_.3	Filtered	Filtered	Filtered	_[Acetyl (Protein N-term)]M[Oxidation (M)]DLVGVASPEPGT[Phospho (STY)]AAAWGPSK_.3	Filtered	1	Filtered	Filtered	Filtered	1	Filtered	0.917393	Filtered	Filtered	Filtered	0.988464	Filtered	117.036	Filtered	Filtered	Filtered	410.378
O14730	O14730	O14730	RIOK3	Homo sapiens	Serine/threonine-protein kinase RIO3	O14730	RIOK3_HUMAN	uniprotkb_proteome_UP000005640_AND_revi_2024_03_07	>sp|O14730|RIOK3_HUMAN Serine/threonine-protein kinase RIO3 OS=Homo sapiens OX=9606 GN=RIOK3 PE=1 SV=2	2	3	4	sp	9606	1	2	uniprotkb_proteome_UP000005640_AND_revi_2024_03_07	NaN	NaN	NaN	FALSE	100	0.282465	9.64222	3.98382e-07	RIOK3_HUMAN	0	4.33028e-08	51.8308	59093	O14730	O14730_M1_M1	1	Oxidation (M)	M	1	_______MDLVGVAS	Filtered	_[Acetyl (Protein N-term)]M[Oxidation (M)]DLVGVASPEPGT[Phospho (STY)]AAAWGPSK_.3	Filtered	Filtered	Filtered	_[Acetyl (Protein N-term)]M[Oxidation (M)]DLVGVASPEPGT[Phospho (STY)]AAAWGPSK_.3	Filtered	1	Filtered	Filtered	Filtered	1	Filtered	1	Filtered	Filtered	Filtered	1	Filtered	117.036	Filtered	Filtered	Filtered	410.378
O14730	O14730	O14730	RIOK3	Homo sapiens	Serine/threonine-protein kinase RIO3	O14730	RIOK3_HUMAN	uniprotkb_proteome_UP000005640_AND_revi_2024_03_07	>sp|O14730|RIOK3_HUMAN Serine/threonine-protein kinase RIO3 OS=Homo sapiens OX=9606 GN=RIOK3 PE=1 SV=2	2	3	4	sp	9606	1	2	uniprotkb_proteome_UP000005640_AND_revi_2024_03_07	NaN	NaN	NaN	FALSE	100	0.282465	9.64222	3.98382e-07	RIOK3_HUMAN	0	4.33028e-08	51.8308	59093	O14730	O14730_S8_M1	1	Phospho (STY)	S	8	MDLVGVASPEPGTAA	Filtered	Filtered	Filtered	_[Acetyl (Protein N-term)]MDLVGVAS[Phospho (STY)]PEPGTAAAWGPSK_.3	_[Acetyl (Protein N-term)]MDLVGVAS[Phospho (STY)]PEPGTAAAWGPSK_.3	_[Acetyl (Protein N-term)]MDLVGVAS[Phospho (STY)]PEPGTAAAWGPSK_.3	Filtered	Filtered	Filtered	1	1	1	Filtered	Filtered	Filtered	0.998186	0.959943	0.923785	Filtered	Filtered	Filtered	56.8603	268.356	231.298
O14732	O14732	O14732	IMPA2	Homo sapiens	Inositol monophosphatase 2	O14732	IMPA2_HUMAN	uniprotkb_proteome_UP000005640_AND_revi_2024_03_07	>sp|O14732|IMPA2_HUMAN Inositol monophosphatase 2 OS=Homo sapiens OX=9606 GN=IMPA2 PE=1 SV=1	4	5	6	sp	9606	1	1	uniprotkb_proteome_UP000005640_AND_revi_2024_03_07	NaN	NaN	NaN	FALSE	100	0.0506898	8.95787	0.000213135	IMPA2_HUMAN	0.000276932	1.46625e-05	44.8336	31320.9	O14732	O14732_M190_M1	1	Oxidation (M)	M	190	LKLFLSNMERLLHAK	_LFLSNM[Oxidation (M)]ER_.2	_LFLSNM[Oxidation (M)]ER_.2	_LFLSNM[Oxidation (M)]ER_.2	_LFLSNM[Oxidation (M)]ER_.2	_LFLSNM[Oxidation (M)]ER_.2	_LFLSNM[Oxidation (M)]ER_.2	1	1	1	1	1	1	1	1	1	1	1	1	578.974	306.7	194.91	316.478	409.268	326.271
O14732	O14732	O14732	IMPA2	Homo sapiens	Inositol monophosphatase 2	O14732	IMPA2_HUMAN	uniprotkb_proteome_UP000005640_AND_revi_2024_03_07	>sp|O14732|IMPA2_HUMAN Inositol monophosphatase 2 OS=Homo sapiens OX=9606 GN=IMPA2 PE=1 SV=1	4	5	6	sp	9606	1	1	uniprotkb_proteome_UP000005640_AND_revi_2024_03_07	NaN	NaN	NaN	FALSE	100	0.0506898	8.95787	0.000213135	IMPA2_HUMAN	0.000276932	1.46625e-05	44.8336	31320.9	O14732	O14732_M269_M1	1	Oxidation (M)	M	269	VAASTREMAMLIAQA	_EM[Oxidation (M)]AMLIAQALQTINYGRDDEK_.3	Filtered	Filtered	Filtered	Filtered	Filtered	1	Filtered	Filtered	Filtered	Filtered	Filtered	0.839483	Filtered	Filtered	Filtered	Filtered	Filtered	294.196	Filtered	Filtered	Filtered	Filtered	Filtered
O14733	O14733	O14733	MAP2K7	Homo sapiens	Dual specificity mitogen-activated protein kinase kinase 7	O14733	MP2K7_HUMAN	uniprotkb_proteome_UP000005640_AND_revi_2024_03_07	>sp|O14733|MP2K7_HUMAN Dual specificity mitogen-activated protein kinase kinase 7 OS=Homo sapiens OX=9606 GN=MAP2K7 PE=1 SV=2	5	7	7	sp	9606	1	2	uniprotkb_proteome_UP000005640_AND_revi_2024_03_07	NaN	NaN	NaN	FALSE	100	0.182057	9.79383	6.25511e-11	MP2K7_HUMAN	0	2.61727e-10	56.7851	47484.9	O14733	O14733_S61_M1	1	Phospho (STY)	S	61	RSPSSESSPQHPTPP	_SPSSESS[Phospho (STY)]PQHPTPPARPR_.3	_SPSSESS[Phospho (STY)]PQHPTPPARPR_.3	_SPSSESS[Phospho (STY)]PQHPTPPARPR_.3	_SPSSESS[Phospho (STY)]PQHPTPPARPR_.3	_SPSSESS[Phospho (STY)]PQHPTPPARPR_.3	_SPSSESS[Phospho (STY)]PQHPTPPARPR_.3	1	1	1	1	1	1	0.999353	0.99999	0.915106	0.98695	0.999158	0.968077	1935.26	1790.97	1566.82	1501.22	2139.83	2214.02
O14733	O14733	O14733	MAP2K7	Homo sapiens	Dual specificity mitogen-activated protein kinase kinase 7	O14733	MP2K7_HUMAN	uniprotkb_proteome_UP000005640_AND_revi_2024_03_07	>sp|O14733|MP2K7_HUMAN Dual specificity mitogen-activated protein kinase kinase 7 OS=Homo sapiens OX=9606 GN=MAP2K7 PE=1 SV=2	5	7	7	sp	9606	1	2	uniprotkb_proteome_UP000005640_AND_revi_2024_03_07	NaN	NaN	NaN	FALSE	100	0.182057	9.79383	6.25511e-11	MP2K7_HUMAN	0	2.61727e-10	56.7851	47484.9	O14733	O14733_T42_M1	1	Phospho (STY)	T	42	SPQRPRPTLQLPLAN	Filtered	Filtered	Filtered	_IDLNLDISPQRPRPT[Phospho (STY)]LQLPLANDGGSR_.4	Filtered	_IDLNLDISPQRPRPT[Phospho (STY)]LQLPLANDGGSR_.4	Filtered	Filtered	Filtered	1	Filtered	1	Filtered	Filtered	Filtered	0.925291	Filtered	0.890027	Filtered	Filtered	Filtered	364.861	Filtered	343.797
O14733	O14733	O14733	MAP2K7	Homo sapiens	Dual specificity mitogen-activated protein kinase kinase 7	O14733	MP2K7_HUMAN	uniprotkb_proteome_UP000005640_AND_revi_2024_03_07	>sp|O14733|MP2K7_HUMAN Dual specificity mitogen-activated protein kinase kinase 7 OS=Homo sapiens OX=9606 GN=MAP2K7 PE=1 SV=2	5	7	7	sp	9606	1	2	uniprotkb_proteome_UP000005640_AND_revi_2024_03_07	NaN	NaN	NaN	FALSE	100	0.182057	9.79383	6.25511e-11	MP2K7_HUMAN	0	2.61727e-10	56.7851	47484.9	O14733	O14733_S35_M1	1	Phospho (STY)	S	35	IDLNLDISPQRPRPT	_IDLNLDIS[Phospho (STY)]PQRPRPTLQLPLANDGGSR_.4	_IDLNLDIS[Phospho (STY)]PQRPRPTLQLPLANDGGSR_.4	_IDLNLDIS[Phospho (STY)]PQRPRPTLQLPLANDGGSR_.4	Filtered	_IDLNLDIS[Phospho (STY)]PQRPRPTLQLPLANDGGSR_.4	Filtered	1	1	1	Filtered	1	Filtered	0.992901	0.996025	0.99996	Filtered	0.996239	Filtered	721.056	456.762	473.937	Filtered	363.821	Filtered
O14733	O14733	O14733	MAP2K7	Homo sapiens	Dual specificity mitogen-activated protein kinase kinase 7	O14733	MP2K7_HUMAN	uniprotkb_proteome_UP000005640_AND_revi_2024_03_07	>sp|O14733|MP2K7_HUMAN Dual specificity mitogen-activated protein kinase kinase 7 OS=Homo sapiens OX=9606 GN=MAP2K7 PE=1 SV=2	5	7	7	sp	9606	1	2	uniprotkb_proteome_UP000005640_AND_revi_2024_03_07	NaN	NaN	NaN	FALSE	100	0.182057	9.79383	6.25511e-11	MP2K7_HUMAN	0	2.61727e-10	56.7851	47484.9	O14733	O14733_M87_M1	1	Oxidation (M)	M	87	TLFTPRSMESIEIDQ	_SM[Oxidation (M)]ESIEIDQK_.2	_SM[Oxidation (M)]ESIEIDQK_.2	_SM[Oxidation (M)]ESIEIDQK_.2	_SM[Oxidation (M)]ESIEIDQK_.2	Filtered	Filtered	1	1	1	1	Filtered	Filtered	1	1	1	1	Filtered	Filtered	143.364	91.8943	165.015	169.113	Filtered	Filtered
O14733	O14733	O14733	MAP2K7	Homo sapiens	Dual specificity mitogen-activated protein kinase kinase 7	O14733	MP2K7_HUMAN	uniprotkb_proteome_UP000005640_AND_revi_2024_03_07	>sp|O14733|MP2K7_HUMAN Dual specificity mitogen-activated protein kinase kinase 7 OS=Homo sapiens OX=9606 GN=MAP2K7 PE=1 SV=2	5	7	7	sp	9606	1	2	uniprotkb_proteome_UP000005640_AND_revi_2024_03_07	NaN	NaN	NaN	FALSE	100	0.182057	9.79383	6.25511e-11	MP2K7_HUMAN	0	2.61727e-10	56.7851	47484.9	O14733	O14733_S265_M1	1	Phospho (STY)	S	265	KLCDFGISGRLVDSK	_LC[Carbamidomethyl (C)]DFGIS[Phospho (STY)]GR_.2	_LC[Carbamidomethyl (C)]DFGIS[Phospho (STY)]GR_.2	_LC[Carbamidomethyl (C)]DFGIS[Phospho (STY)]GR_.2	_LC[Carbamidomethyl (C)]DFGIS[Phospho (STY)]GR_.2	_LC[Carbamidomethyl (C)]DFGIS[Phospho (STY)]GR_.2	_LC[Carbamidomethyl (C)]DFGIS[Phospho (STY)]GR_.2	1	1	1	1	1	1	1	1	1	1	1	1	119.373	147.715	92.2325	94.686	17.4294	133.25
O14733	O14733	O14733	MAP2K7	Homo sapiens	Dual specificity mitogen-activated protein kinase kinase 7	O14733	MP2K7_HUMAN	uniprotkb_proteome_UP000005640_AND_revi_2024_03_07	>sp|O14733|MP2K7_HUMAN Dual specificity mitogen-activated protein kinase kinase 7 OS=Homo sapiens OX=9606 GN=MAP2K7 PE=1 SV=2	5	7	7	sp	9606	1	2	uniprotkb_proteome_UP000005640_AND_revi_2024_03_07	NaN	NaN	NaN	FALSE	100	0.182057	9.79383	6.25511e-11	MP2K7_HUMAN	0	2.61727e-10	56.7851	47484.9	O14733	O14733_C260_M1	1	Carbamidomethyl (C)	C	260	ERGQIKLCDFGISGR	_LC[Carbamidomethyl (C)]DFGIS[Phospho (STY)]GR_.2	_LC[Carbamidomethyl (C)]DFGIS[Phospho (STY)]GR_.2	_LC[Carbamidomethyl (C)]DFGIS[Phospho (STY)]GR_.2	_LC[Carbamidomethyl (C)]DFGIS[Phospho (STY)]GR_.2	_LC[Carbamidomethyl (C)]DFGIS[Phospho (STY)]GR_.2	_LC[Carbamidomethyl (C)]DFGIS[Phospho (STY)]GR_.2	1	1	1	1	1	1	1	1	1	1	1	1	119.373	147.715	92.2325	94.686	17.4294	133.25
O14734	O14734	O14734	ACOT8	Homo sapiens	Acyl-coenzyme A thioesterase 8	O14734	ACOT8_HUMAN	uniprotkb_proteome_UP000005640_AND_revi_2024_03_07	>sp|O14734|ACOT8_HUMAN Acyl-coenzyme A thioesterase 8 OS=Homo sapiens OX=9606 GN=ACOT8 PE=1 SV=1	4	5	5	sp	9606	1	1	uniprotkb_proteome_UP000005640_AND_revi_2024_03_07	NaN	NaN	NaN	FALSE	100	0.131061	14.3003	5.1098e-05	ACOT8_HUMAN	0.000141243	4.21361e-06	47.2046	35914.2	O14734	O14734_C13_M1	1	Carbamidomethyl (C)	C	13	APEDGQGCGDRGDPP	_[Acetyl (Protein N-term)]SSPQAPEDGQGC[Carbamidomethyl (C)]GDRGDPPGDLR_.3;_[Acetyl (Protein N-term)]SSPQAPEDGQGC[Carbamidomethyl (C)]GDR_.2	_[Acetyl (Protein N-term)]SSPQAPEDGQGC[Carbamidomethyl (C)]GDRGDPPGDLR_.3;_[Acetyl (Protein N-term)]SSPQAPEDGQGC[Carbamidomethyl (C)]GDR_.2	_[Acetyl (Protein N-term)]SSPQAPEDGQGC[Carbamidomethyl (C)]GDRGDPPGDLR_.3;_[Acetyl (Protein N-term)]SSPQAPEDGQGC[Carbamidomethyl (C)]GDR_.2	_[Acetyl (Protein N-term)]SSPQAPEDGQGC[Carbamidomethyl (C)]GDRGDPPGDLR_.3;_[Acetyl (Protein N-term)]SSPQAPEDGQGC[Carbamidomethyl (C)]GDR_.2	_[Acetyl (Protein N-term)]SSPQAPEDGQGC[Carbamidomethyl (C)]GDRGDPPGDLR_.3;_[Acetyl (Protein N-term)]SSPQAPEDGQGC[Carbamidomethyl (C)]GDR_.2	_[Acetyl (Protein N-term)]SSPQAPEDGQGC[Carbamidomethyl (C)]GDRGDPPGDLR_.3;_[Acetyl (Protein N-term)]SSPQAPEDGQGC[Carbamidomethyl (C)]GDR_.2	2	2	2	2	2	2	1	1	1	1	1	1	60920.2	53329.3	58885	64021.1	56515.4	59073.9
O14734	O14734	O14734	ACOT8	Homo sapiens	Acyl-coenzyme A thioesterase 8	O14734	ACOT8_HUMAN	uniprotkb_proteome_UP000005640_AND_revi_2024_03_07	>sp|O14734|ACOT8_HUMAN Acyl-coenzyme A thioesterase 8 OS=Homo sapiens OX=9606 GN=ACOT8 PE=1 SV=1	4	5	5	sp	9606	1	1	uniprotkb_proteome_UP000005640_AND_revi_2024_03_07	NaN	NaN	NaN	FALSE	100	0.131061	14.3003	5.1098e-05	ACOT8_HUMAN	0.000141243	4.21361e-06	47.2046	35914.2	O14734	O14734_S315_M1	1	Phospho (STY)	S	315	IRVKPQVSESKL___	Filtered	Filtered	_VKPQVS[Phospho (STY)]ESK_.2	_VKPQVS[Phospho (STY)]ESK_.2	Filtered	_VKPQVS[Phospho (STY)]ESK_.2	Filtered	Filtered	1	1	Filtered	1	Filtered	Filtered	0.999457	0.90927	Filtered	0.96494	Filtered	Filtered	892.298	1183.94	Filtered	1347.33
O14734	O14734	O14734	ACOT8	Homo sapiens	Acyl-coenzyme A thioesterase 8	O14734	ACOT8_HUMAN	uniprotkb_proteome_UP000005640_AND_revi_2024_03_07	>sp|O14734|ACOT8_HUMAN Acyl-coenzyme A thioesterase 8 OS=Homo sapiens OX=9606 GN=ACOT8 PE=1 SV=1	4	5	5	sp	9606	1	1	uniprotkb_proteome_UP000005640_AND_revi_2024_03_07	NaN	NaN	NaN	FALSE	100	0.131061	14.3003	5.1098e-05	ACOT8_HUMAN	0.000141243	4.21361e-06	47.2046	35914.2	O14734	O14734_S317_M1	1	Phospho (STY)	S	317	VKPQVSESKL_____	Filtered	_VKPQVSES[Phospho (STY)]K_.2	_VKPQVSES[Phospho (STY)]K_.2	Filtered	_VKPQVSES[Phospho (STY)]K_.2	Filtered	Filtered	1	1	Filtered	1	Filtered	Filtered	0.977974	0.989978	Filtered	0.797888	Filtered	Filtered	342.814	422.079	Filtered	168.639	Filtered
O14737	O14737	O14737	PDCD5	Homo sapiens	Programmed cell death protein 5	O14737	PDCD5_HUMAN	uniprotkb_proteome_UP000005640_AND_revi_2024_03_07	>sp|O14737|PDCD5_HUMAN Programmed cell death protein 5 OS=Homo sapiens OX=9606 GN=PDCD5 PE=1 SV=3	3	3	4	sp	9606	1	3	uniprotkb_proteome_UP000005640_AND_revi_2024_03_07	NaN	NaN	NaN	FALSE	100	0.117781	10.2364	1.15837e-06	PDCD5_HUMAN	0	1.03632e-07	51.0244	14285.1	O14737	O14737_S57_M1	1	Phospho (STY)	S	57	QSARARLSNLALVKP	_ARLS[Phospho (STY)]NLALVKPEK_.3	_ARLS[Phospho (STY)]NLALVKPEK_.3	_ARLS[Phospho (STY)]NLALVKPEK_.3	_ARLS[Phospho (STY)]NLALVKPEK_.3	_ARLS[Phospho (STY)]NLALVKPEK_.3	Filtered	1	1	1	1	1	Filtered	1	1	1	1	1	Filtered	194.56	90.7169	136.34	78.1624	122.931	Filtered
O14744	O14744	O14744	PRMT5	Homo sapiens	Protein arginine N-methyltransferase 5	O14744	ANM5_HUMAN	uniprotkb_proteome_UP000005640_AND_revi_2024_03_07	>sp|O14744|ANM5_HUMAN Protein arginine N-methyltransferase 5 OS=Homo sapiens OX=9606 GN=PRMT5 PE=1 SV=4	19	22	29	sp	9606	1	4	uniprotkb_proteome_UP000005640_AND_revi_2024_03_07	NaN	NaN	NaN	FALSE	100	0.126246	11.9529	6.25195e-09	ANM5_HUMAN	0	2.47344e-09	54.4511	72683.9	O14744	O14744_C518_M1	1	Carbamidomethyl (C)	C	518	QLSAPQPCFTFSHPN	_LHNFHQLSAPQPC[Carbamidomethyl (C)]FTFSHPNRDPMIDNNR_.5;_LHNFHQLSAPQPC[Carbamidomethyl (C)]FTFSHPNRDPM[Oxidation (M)]IDNNR_.5;_LHNFHQLSAPQPC[Carbamidomethyl (C)]FTFSHPNRDPM[Oxidation (M)]IDNNR_.6;_LHNFHQLSAPQPC[Carbamidomethyl (C)]FTFSHPNRDPMIDNNR_.6;_LHNFHQLSAPQPC[Carbamidomethyl (C)]FTFSHPNRDPM[Oxidation (M)]IDNNR_.4;_LHNFHQLSAPQPC[Carbamidomethyl (C)]FTFSHPNRDPMIDNNR_.4	_LHNFHQLSAPQPC[Carbamidomethyl (C)]FTFSHPNRDPMIDNNR_.5;_LHNFHQLSAPQPC[Carbamidomethyl (C)]FTFSHPNRDPM[Oxidation (M)]IDNNR_.5;_LHNFHQLSAPQPC[Carbamidomethyl (C)]FTFSHPNRDPM[Oxidation (M)]IDNNR_.6;_LHNFHQLSAPQPC[Carbamidomethyl (C)]FTFSHPNRDPMIDNNR_.6;_LHNFHQLSAPQPC[Carbamidomethyl (C)]FTFSHPNRDPM[Oxidation (M)]IDNNR_.4;_LHNFHQLSAPQPC[Carbamidomethyl (C)]FTFSHPNRDPMIDNNR_.4	_LHNFHQLSAPQPC[Carbamidomethyl (C)]FTFSHPNRDPMIDNNR_.5;_LHNFHQLSAPQPC[Carbamidomethyl (C)]FTFSHPNRDPM[Oxidation (M)]IDNNR_.5;_LHNFHQLSAPQPC[Carbamidomethyl (C)]FTFSHPNRDPM[Oxidation (M)]IDNNR_.6;_LHNFHQLSAPQPC[Carbamidomethyl (C)]FTFSHPNRDPMIDNNR_.6;_LHNFHQLSAPQPC[Carbamidomethyl (C)]FTFSHPNRDPM[Oxidation (M)]IDNNR_.4;_LHNFHQLSAPQPC[Carbamidomethyl (C)]FTFSHPNRDPMIDNNR_.4	_LHNFHQLSAPQPC[Carbamidomethyl (C)]FTFSHPNRDPMIDNNR_.5;_LHNFHQLSAPQPC[Carbamidomethyl (C)]FTFSHPNRDPM[Oxidation (M)]IDNNR_.5;_LHNFHQLSAPQPC[Carbamidomethyl (C)]FTFSHPNRDPM[Oxidation (M)]IDNNR_.6;_LHNFHQLSAPQPC[Carbamidomethyl (C)]FTFSHPNRDPMIDNNR_.6;_LHNFHQLSAPQPC[Carbamidomethyl (C)]FTFSHPNRDPM[Oxidation (M)]IDNNR_.4;_LHNFHQLSAPQPC[Carbamidomethyl (C)]FTFSHPNRDPMIDNNR_.4	_LHNFHQLSAPQPC[Carbamidomethyl (C)]FTFSHPNRDPMIDNNR_.5;_LHNFHQLSAPQPC[Carbamidomethyl (C)]FTFSHPNRDPM[Oxidation (M)]IDNNR_.5;_LHNFHQLSAPQPC[Carbamidomethyl (C)]FTFSHPNRDPM[Oxidation (M)]IDNNR_.6;_LHNFHQLSAPQPC[Carbamidomethyl (C)]FTFSHPNRDPMIDNNR_.6;_LHNFHQLSAPQPC[Carbamidomethyl (C)]FTFSHPNRDPM[Oxidation (M)]IDNNR_.4;_LHNFHQLSAPQPC[Carbamidomethyl (C)]FTFSHPNRDPMIDNNR_.4	_LHNFHQLSAPQPC[Carbamidomethyl (C)]FTFSHPNRDPMIDNNR_.5;_LHNFHQLSAPQPC[Carbamidomethyl (C)]FTFSHPNRDPM[Oxidation (M)]IDNNR_.5;_LHNFHQLSAPQPC[Carbamidomethyl (C)]FTFSHPNRDPM[Oxidation (M)]IDNNR_.6;_LHNFHQLSAPQPC[Carbamidomethyl (C)]FTFSHPNRDPMIDNNR_.6;_LHNFHQLSAPQPC[Carbamidomethyl (C)]FTFSHPNRDPM[Oxidation (M)]IDNNR_.4;_LHNFHQLSAPQPC[Carbamidomethyl (C)]FTFSHPNRDPMIDNNR_.4	6	6	6	6	6	6	1	1	1	1	1	1	36736.2	35725.4	32801.3	34008.6	31545.4	33629.8
O14744	O14744	O14744	PRMT5	Homo sapiens	Protein arginine N-methyltransferase 5	O14744	ANM5_HUMAN	uniprotkb_proteome_UP000005640_AND_revi_2024_03_07	>sp|O14744|ANM5_HUMAN Protein arginine N-methyltransferase 5 OS=Homo sapiens OX=9606 GN=PRMT5 PE=1 SV=4	19	22	29	sp	9606	1	4	uniprotkb_proteome_UP000005640_AND_revi_2024_03_07	NaN	NaN	NaN	FALSE	100	0.126246	11.9529	6.25195e-09	ANM5_HUMAN	0	2.47344e-09	54.4511	72683.9	O14744	O14744_M529_M1	1	Oxidation (M)	M	529	SHPNRDPMIDNNRYC	_LHNFHQLSAPQPC[Carbamidomethyl (C)]FTFSHPNRDPM[Oxidation (M)]IDNNR_.5;_LHNFHQLSAPQPC[Carbamidomethyl (C)]FTFSHPNRDPM[Oxidation (M)]IDNNR_.6;_LHNFHQLSAPQPC[Carbamidomethyl (C)]FTFSHPNRDPM[Oxidation (M)]IDNNR_.4;_DPM[Oxidation (M)]IDNNR_.2	_LHNFHQLSAPQPC[Carbamidomethyl (C)]FTFSHPNRDPM[Oxidation (M)]IDNNR_.5;_LHNFHQLSAPQPC[Carbamidomethyl (C)]FTFSHPNRDPM[Oxidation (M)]IDNNR_.6;_LHNFHQLSAPQPC[Carbamidomethyl (C)]FTFSHPNRDPM[Oxidation (M)]IDNNR_.4;_DPM[Oxidation (M)]IDNNR_.2	_LHNFHQLSAPQPC[Carbamidomethyl (C)]FTFSHPNRDPM[Oxidation (M)]IDNNR_.5;_LHNFHQLSAPQPC[Carbamidomethyl (C)]FTFSHPNRDPM[Oxidation (M)]IDNNR_.6;_LHNFHQLSAPQPC[Carbamidomethyl (C)]FTFSHPNRDPM[Oxidation (M)]IDNNR_.4;_DPM[Oxidation (M)]IDNNR_.2	_LHNFHQLSAPQPC[Carbamidomethyl (C)]FTFSHPNRDPM[Oxidation (M)]IDNNR_.5;_LHNFHQLSAPQPC[Carbamidomethyl (C)]FTFSHPNRDPM[Oxidation (M)]IDNNR_.6;_LHNFHQLSAPQPC[Carbamidomethyl (C)]FTFSHPNRDPM[Oxidation (M)]IDNNR_.4;_DPM[Oxidation (M)]IDNNR_.2	_LHNFHQLSAPQPC[Carbamidomethyl (C)]FTFSHPNRDPM[Oxidation (M)]IDNNR_.5;_LHNFHQLSAPQPC[Carbamidomethyl (C)]FTFSHPNRDPM[Oxidation (M)]IDNNR_.6;_LHNFHQLSAPQPC[Carbamidomethyl (C)]FTFSHPNRDPM[Oxidation (M)]IDNNR_.4;_DPM[Oxidation (M)]IDNNR_.2	_LHNFHQLSAPQPC[Carbamidomethyl (C)]FTFSHPNRDPM[Oxidation (M)]IDNNR_.5;_LHNFHQLSAPQPC[Carbamidomethyl (C)]FTFSHPNRDPM[Oxidation (M)]IDNNR_.6;_LHNFHQLSAPQPC[Carbamidomethyl (C)]FTFSHPNRDPM[Oxidation (M)]IDNNR_.4;_DPM[Oxidation (M)]IDNNR_.2	4	4	4	4	4	4	1	1	1	1	1	1	23473.9	21757.5	20328.4	20689.4	21494.3	20410.4
O14744	O14744	O14744	PRMT5	Homo sapiens	Protein arginine N-methyltransferase 5	O14744	ANM5_HUMAN	uniprotkb_proteome_UP000005640_AND_revi_2024_03_07	>sp|O14744|ANM5_HUMAN Protein arginine N-methyltransferase 5 OS=Homo sapiens OX=9606 GN=PRMT5 PE=1 SV=4	19	22	29	sp	9606	1	4	uniprotkb_proteome_UP000005640_AND_revi_2024_03_07	NaN	NaN	NaN	FALSE	100	0.126246	11.9529	6.25195e-09	ANM5_HUMAN	0	2.47344e-09	54.4511	72683.9	O14744	O14744_C22_M1	1	Carbamidomethyl (C)	C	22	SSGRDLNCVPEIADT	_DLNC[Carbamidomethyl (C)]VPEIADTLGAVAK_.2;_DLNC[Carbamidomethyl (C)]VPEIADTLGAVAK_.3	_DLNC[Carbamidomethyl (C)]VPEIADTLGAVAK_.2;_DLNC[Carbamidomethyl (C)]VPEIADTLGAVAK_.3	_DLNC[Carbamidomethyl (C)]VPEIADTLGAVAK_.2;_DLNC[Carbamidomethyl (C)]VPEIADTLGAVAK_.3	_DLNC[Carbamidomethyl (C)]VPEIADTLGAVAK_.2;_DLNC[Carbamidomethyl (C)]VPEIADTLGAVAK_.3	_DLNC[Carbamidomethyl (C)]VPEIADTLGAVAK_.2;_DLNC[Carbamidomethyl (C)]VPEIADTLGAVAK_.3	_DLNC[Carbamidomethyl (C)]VPEIADTLGAVAK_.2;_DLNC[Carbamidomethyl (C)]VPEIADTLGAVAK_.3	2	2	2	2	2	2	1	1	1	1	1	1	2977.46	2290.16	2547.49	1661.27	1813.38	1661.24
O14744	O14744	O14744	PRMT5	Homo sapiens	Protein arginine N-methyltransferase 5	O14744	ANM5_HUMAN	uniprotkb_proteome_UP000005640_AND_revi_2024_03_07	>sp|O14744|ANM5_HUMAN Protein arginine N-methyltransferase 5 OS=Homo sapiens OX=9606 GN=PRMT5 PE=1 SV=4	19	22	29	sp	9606	1	4	uniprotkb_proteome_UP000005640_AND_revi_2024_03_07	NaN	NaN	NaN	FALSE	100	0.126246	11.9529	6.25195e-09	ANM5_HUMAN	0	2.47344e-09	54.4511	72683.9	O14744	O14744_C344_M1	1	Carbamidomethyl (C)	C	344	YQQAIYKCLLDRVPE	_C[Carbamidomethyl (C)]LLDRVPEEEK_.3;_C[Carbamidomethyl (C)]LLDRVPEEEK_.2	_C[Carbamidomethyl (C)]LLDRVPEEEK_.3;_C[Carbamidomethyl (C)]LLDRVPEEEK_.2	_C[Carbamidomethyl (C)]LLDRVPEEEK_.3;_C[Carbamidomethyl (C)]LLDRVPEEEK_.2	_C[Carbamidomethyl (C)]LLDRVPEEEK_.3;_C[Carbamidomethyl (C)]LLDRVPEEEK_.2	_C[Carbamidomethyl (C)]LLDRVPEEEK_.3;_C[Carbamidomethyl (C)]LLDRVPEEEK_.2	_C[Carbamidomethyl (C)]LLDRVPEEEK_.3;_C[Carbamidomethyl (C)]LLDRVPEEEK_.2	2	2	2	2	2	2	1	1	1	1	1	1	1135.4	958.079	1525.45	1113.28	1050.22	1083.77
O14744	O14744	O14744	PRMT5	Homo sapiens	Protein arginine N-methyltransferase 5	O14744	ANM5_HUMAN	uniprotkb_proteome_UP000005640_AND_revi_2024_03_07	>sp|O14744|ANM5_HUMAN Protein arginine N-methyltransferase 5 OS=Homo sapiens OX=9606 GN=PRMT5 PE=1 SV=4	19	22	29	sp	9606	1	4	uniprotkb_proteome_UP000005640_AND_revi_2024_03_07	NaN	NaN	NaN	FALSE	100	0.126246	11.9529	6.25195e-09	ANM5_HUMAN	0	2.47344e-09	54.4511	72683.9	O14744	O14744_M500_M1	1	Oxidation (M)	M	500	DPEAQFEMPYVVRLH	_DRDPEAQFEM[Oxidation (M)]PYVVR_.3	_DRDPEAQFEM[Oxidation (M)]PYVVR_.3	_DRDPEAQFEM[Oxidation (M)]PYVVR_.3	_DRDPEAQFEM[Oxidation (M)]PYVVR_.3	_DRDPEAQFEM[Oxidation (M)]PYVVR_.3	_DRDPEAQFEM[Oxidation (M)]PYVVR_.3	1	1	1	1	1	1	1	1	1	1	1	1	1028.73	766.013	913.242	993.191	688.434	684.49
O14744	O14744	O14744	PRMT5	Homo sapiens	Protein arginine N-methyltransferase 5	O14744	ANM5_HUMAN	uniprotkb_proteome_UP000005640_AND_revi_2024_03_07	>sp|O14744|ANM5_HUMAN Protein arginine N-methyltransferase 5 OS=Homo sapiens OX=9606 GN=PRMT5 PE=1 SV=4	19	22	29	sp	9606	1	4	uniprotkb_proteome_UP000005640_AND_revi_2024_03_07	NaN	NaN	NaN	FALSE	100	0.126246	11.9529	6.25195e-09	ANM5_HUMAN	0	2.47344e-09	54.4511	72683.9	O14744	O14744_C196_M1	1	Carbamidomethyl (C)	C	196	WHNFRTLCDYSKRIA	_TLC[Carbamidomethyl (C)]DYSK_.2	_TLC[Carbamidomethyl (C)]DYSK_.2	_TLC[Carbamidomethyl (C)]DYSK_.2	_TLC[Carbamidomethyl (C)]DYSK_.2	_TLC[Carbamidomethyl (C)]DYSK_.2	_TLC[Carbamidomethyl (C)]DYSK_.2	1	1	1	1	1	1	1	1	1	1	1	1	837.496	911.797	516.63	1084.71	905.223	327.593
O14744	O14744	O14744	PRMT5	Homo sapiens	Protein arginine N-methyltransferase 5	O14744	ANM5_HUMAN	uniprotkb_proteome_UP000005640_AND_revi_2024_03_07	>sp|O14744|ANM5_HUMAN Protein arginine N-methyltransferase 5 OS=Homo sapiens OX=9606 GN=PRMT5 PE=1 SV=4	19	22	29	sp	9606	1	4	uniprotkb_proteome_UP000005640_AND_revi_2024_03_07	NaN	NaN	NaN	FALSE	100	0.126246	11.9529	6.25195e-09	ANM5_HUMAN	0	2.47344e-09	54.4511	72683.9	O14744	O14744_C599_M1	1	Carbamidomethyl (C)	C	599	VREGQTICVRFWRCS	_EGQTIC[Carbamidomethyl (C)]VR_.2	_EGQTIC[Carbamidomethyl (C)]VR_.2	_EGQTIC[Carbamidomethyl (C)]VR_.2	_EGQTIC[Carbamidomethyl (C)]VR_.2	_EGQTIC[Carbamidomethyl (C)]VR_.2	_EGQTIC[Carbamidomethyl (C)]VR_.2	1	1	1	1	1	1	1	1	1	1	1	1	772.204	581.987	629.289	678.109	852.008	636.143
O14745	O14745	O14745	NHERF1	Homo sapiens	Na(+)/H(+) exchange regulatory cofactor NHE-RF1	O14745	NHRF1_HUMAN	uniprotkb_proteome_UP000005640_AND_revi_2024_03_07	>sp|O14745|NHRF1_HUMAN Na(+)/H(+) exchange regulatory cofactor NHE-RF1 OS=Homo sapiens OX=9606 GN=NHERF1 PE=1 SV=4	17	22	30	sp	9606	1	4	uniprotkb_proteome_UP000005640_AND_revi_2024_03_07	NaN	NaN	NaN	FALSE	100	0.0577649	15.6456	5.82453e-09	NHRF1_HUMAN	0	2.37237e-09	54.4906	38868.4	O14745	O14745_S280_M1	1	Phospho (STY)	S	280	LAEAALESPRPALVR	_EALAEAALES[Phospho (STY)]PRPALVR_.3;_EALAEAALES[Phospho (STY)]PRPALVR_.2;_EALAEAALES[Phospho (STY)]PRPALVR_.4	_EALAEAALES[Phospho (STY)]PRPALVR_.3;_EALAEAALES[Phospho (STY)]PRPALVR_.2;_EALAEAALES[Phospho (STY)]PRPALVR_.4	_EALAEAALES[Phospho (STY)]PRPALVR_.3;_EALAEAALES[Phospho (STY)]PRPALVR_.2;_EALAEAALES[Phospho (STY)]PRPALVR_.4	_EALAEAALES[Phospho (STY)]PRPALVR_.3;_EALAEAALES[Phospho (STY)]PRPALVR_.2;_EALAEAALES[Phospho (STY)]PRPALVR_.4	_EALAEAALES[Phospho (STY)]PRPALVR_.3;_EALAEAALES[Phospho (STY)]PRPALVR_.2;_EALAEAALES[Phospho (STY)]PRPALVR_.4	_EALAEAALES[Phospho (STY)]PRPALVR_.3;_EALAEAALES[Phospho (STY)]PRPALVR_.2;_EALAEAALES[Phospho (STY)]PRPALVR_.4	3	3	3	3	3	3	1	1	1	1	1	1	265971	267991	276798	307656	298970	284447
O14745	O14745	O14745	NHERF1	Homo sapiens	Na(+)/H(+) exchange regulatory cofactor NHE-RF1	O14745	NHRF1_HUMAN	uniprotkb_proteome_UP000005640_AND_revi_2024_03_07	>sp|O14745|NHRF1_HUMAN Na(+)/H(+) exchange regulatory cofactor NHE-RF1 OS=Homo sapiens OX=9606 GN=NHERF1 PE=1 SV=4	17	22	30	sp	9606	1	4	uniprotkb_proteome_UP000005640_AND_revi_2024_03_07	NaN	NaN	NaN	FALSE	100	0.0577649	15.6456	5.82453e-09	NHRF1_HUMAN	0	2.37237e-09	54.4906	38868.4	O14745	O14745_S290_M1	1	Phospho (STY)	S	290	PALVRSASSDTSEEL	_SAS[Phospho (STY)]SDTSEELNSQDSPPK_.2;_SAS[Phospho (STY)]SDTSEELNSQDSPPK_.3	_SAS[Phospho (STY)]SDTSEELNSQDSPPK_.2;_SAS[Phospho (STY)]SDTSEELNSQDSPPK_.3	_SAS[Phospho (STY)]SDTSEELNSQDSPPK_.2;_SAS[Phospho (STY)]SDTSEELNSQDSPPK_.3	_SAS[Phospho (STY)]SDTSEELNSQDSPPK_.2;_SAS[Phospho (STY)]SDTSEELNSQDSPPK_.3	_SAS[Phospho (STY)]SDTSEELNSQDSPPK_.2;_SAS[Phospho (STY)]SDTSEELNSQDSPPK_.3	_SAS[Phospho (STY)]SDTSEELNSQDSPPK_.2;_SAS[Phospho (STY)]SDTSEELNSQDSPPK_.3	2	2	2	2	2	2	0.999824	0.990998	0.995629	0.998713	0.999153	0.999197	50436.6	54997.5	59595.1	48131.8	50147.1	55757.9
O14745	O14745	O14745	NHERF1	Homo sapiens	Na(+)/H(+) exchange regulatory cofactor NHE-RF1	O14745	NHRF1_HUMAN	uniprotkb_proteome_UP000005640_AND_revi_2024_03_07	>sp|O14745|NHRF1_HUMAN Na(+)/H(+) exchange regulatory cofactor NHE-RF1 OS=Homo sapiens OX=9606 GN=NHERF1 PE=1 SV=4	17	22	30	sp	9606	1	4	uniprotkb_proteome_UP000005640_AND_revi_2024_03_07	NaN	NaN	NaN	FALSE	100	0.0577649	15.6456	5.82453e-09	NHRF1_HUMAN	0	2.37237e-09	54.4906	38868.4	O14745	O14745_S269_M1	1	Phospho (STY)	S	269	GEIQKENSREALAEA	_ENS[Phospho (STY)]REALAEAALESPRPALVR_.4;_ENS[Phospho (STY)]REALAEAALESPRPALVR_.3	_ENS[Phospho (STY)]REALAEAALESPRPALVR_.4;_ENS[Phospho (STY)]REALAEAALESPRPALVR_.3	_ENS[Phospho (STY)]REALAEAALESPRPALVR_.4;_ENS[Phospho (STY)]REALAEAALESPRPALVR_.3	_ENS[Phospho (STY)]REALAEAALESPRPALVR_.4;_ENS[Phospho (STY)]REALAEAALESPRPALVR_.3	_ENS[Phospho (STY)]REALAEAALESPRPALVR_.4;_ENS[Phospho (STY)]REALAEAALESPRPALVR_.3	_ENS[Phospho (STY)]REALAEAALESPRPALVR_.4;_ENS[Phospho (STY)]REALAEAALESPRPALVR_.3	2	2	2	2	2	2	1	1	1	1	1	1	11575.2	11513.1	11343.6	11750.7	10238.1	10911.3
O14745	O14745	O14745	NHERF1	Homo sapiens	Na(+)/H(+) exchange regulatory cofactor NHE-RF1	O14745	NHRF1_HUMAN	uniprotkb_proteome_UP000005640_AND_revi_2024_03_07	>sp|O14745|NHRF1_HUMAN Na(+)/H(+) exchange regulatory cofactor NHE-RF1 OS=Homo sapiens OX=9606 GN=NHERF1 PE=1 SV=4	17	22	30	sp	9606	1	4	uniprotkb_proteome_UP000005640_AND_revi_2024_03_07	NaN	NaN	NaN	FALSE	100	0.0577649	15.6456	5.82453e-09	NHRF1_HUMAN	0	2.37237e-09	54.4906	38868.4	O14745	O14745_S2_M1	1	Phospho (STY)	S	2	______MSADAAAGA	_[Acetyl (Protein N-term)]S[Phospho (STY)]ADAAAGAPLPR_.2	_[Acetyl (Protein N-term)]S[Phospho (STY)]ADAAAGAPLPR_.2	_[Acetyl (Protein N-term)]S[Phospho (STY)]ADAAAGAPLPR_.2	_[Acetyl (Protein N-term)]S[Phospho (STY)]ADAAAGAPLPR_.2	_[Acetyl (Protein N-term)]S[Phospho (STY)]ADAAAGAPLPR_.2	_[Acetyl (Protein N-term)]S[Phospho (STY)]ADAAAGAPLPR_.2	1	1	1	1	1	1	1	1	1	1	1	1	7535.74	9341.62	8351.7	8036.59	8815.63	9912.45
O14745	O14745	O14745	NHERF1	Homo sapiens	Na(+)/H(+) exchange regulatory cofactor NHE-RF1	O14745	NHRF1_HUMAN	uniprotkb_proteome_UP000005640_AND_revi_2024_03_07	>sp|O14745|NHRF1_HUMAN Na(+)/H(+) exchange regulatory cofactor NHE-RF1 OS=Homo sapiens OX=9606 GN=NHERF1 PE=1 SV=4	17	22	30	sp	9606	1	4	uniprotkb_proteome_UP000005640_AND_revi_2024_03_07	NaN	NaN	NaN	FALSE	100	0.0577649	15.6456	5.82453e-09	NHRF1_HUMAN	0	2.37237e-09	54.4906	38868.4	O14745	O14745_S46_M1	1	Phospho (STY)	S	46	IRLVEPGSPAEKAGL	_LVEPGS[Phospho (STY)]PAEK_.2	_LVEPGS[Phospho (STY)]PAEK_.2	_LVEPGS[Phospho (STY)]PAEK_.2	_LVEPGS[Phospho (STY)]PAEK_.2	_LVEPGS[Phospho (STY)]PAEK_.2	_LVEPGS[Phospho (STY)]PAEK_.2	1	1	1	1	1	1	1	1	1	1	1	1	1519.02	993.674	1652.33	1667.78	1338.95	1648.83
O14745	O14745	O14745	NHERF1	Homo sapiens	Na(+)/H(+) exchange regulatory cofactor NHE-RF1	O14745	NHRF1_HUMAN	uniprotkb_proteome_UP000005640_AND_revi_2024_03_07	>sp|O14745|NHRF1_HUMAN Na(+)/H(+) exchange regulatory cofactor NHE-RF1 OS=Homo sapiens OX=9606 GN=NHERF1 PE=1 SV=4	17	22	30	sp	9606	1	4	uniprotkb_proteome_UP000005640_AND_revi_2024_03_07	NaN	NaN	NaN	FALSE	100	0.0577649	15.6456	5.82453e-09	NHRF1_HUMAN	0	2.37237e-09	54.4906	38868.4	O14745	O14745_C206_M1	1	Carbamidomethyl (C)	C	206	IVEVNGVCMEGKQHG	_IVEVNGVC[Carbamidomethyl (C)]MEGK_.2	_IVEVNGVC[Carbamidomethyl (C)]MEGK_.2	_IVEVNGVC[Carbamidomethyl (C)]MEGK_.2	_IVEVNGVC[Carbamidomethyl (C)]MEGK_.2	_IVEVNGVC[Carbamidomethyl (C)]MEGK_.2	_IVEVNGVC[Carbamidomethyl (C)]MEGK_.2	1	1	1	1	1	1	1	1	1	1	1	1	660.645	893.03	437.826	917.126	678.816	1
O14745	O14745	O14745	NHERF1	Homo sapiens	Na(+)/H(+) exchange regulatory cofactor NHE-RF1	O14745	NHRF1_HUMAN	uniprotkb_proteome_UP000005640_AND_revi_2024_03_07	>sp|O14745|NHRF1_HUMAN Na(+)/H(+) exchange regulatory cofactor NHE-RF1 OS=Homo sapiens OX=9606 GN=NHERF1 PE=1 SV=4	17	22	30	sp	9606	1	4	uniprotkb_proteome_UP000005640_AND_revi_2024_03_07	NaN	NaN	NaN	FALSE	100	0.0577649	15.6456	5.82453e-09	NHRF1_HUMAN	0	2.37237e-09	54.4906	38868.4	O14745	O14745_S162_M1	1	Phospho (STY)	S	162	CTMKKGPSGYGFNLH	_KGPS[Phospho (STY)]GYGFNLHSDK_.3	Filtered	_KGPS[Phospho (STY)]GYGFNLHSDK_.3	_KGPS[Phospho (STY)]GYGFNLHSDK_.3	Filtered	Filtered	1	Filtered	1	1	Filtered	Filtered	0.999303	Filtered	0.98864	0.854782	Filtered	Filtered	106.739	Filtered	143.178	397.141	Filtered	Filtered
O14757	O14757	O14757	CHEK1	Homo sapiens	Serine/threonine-protein kinase Chk1	O14757	CHK1_HUMAN	uniprotkb_proteome_UP000005640_AND_revi_2024_03_07	>sp|O14757|CHK1_HUMAN Serine/threonine-protein kinase Chk1 OS=Homo sapiens OX=9606 GN=CHEK1 PE=1 SV=2	6	14	14	sp	9606	1	2	uniprotkb_proteome_UP000005640_AND_revi_2024_03_07	NaN	NaN	NaN	FALSE	100	0.057653	13.5845	3.4432e-07	CHK1_HUMAN	0	3.86344e-08	51.9355	54433.6	O14757	O14757_S280_M1	1	Phospho (STY)	S	280	AKRPRVTSGGVSESP	_VTS[Phospho (STY)]GGVSESPSGFSK_.2	_VTS[Phospho (STY)]GGVSESPSGFSK_.2	_VTS[Phospho (STY)]GGVSESPSGFSK_.2	_VTS[Phospho (STY)]GGVSESPSGFSK_.2	_VTS[Phospho (STY)]GGVSESPSGFSK_.2	_VTS[Phospho (STY)]GGVSESPSGFSK_.2	1	1	1	1	1	1	0.999945	0.999961	0.99938	0.999998	0.99999	1	21648	23426.4	20245.8	69218.4	58855.1	63632.9
O14757	O14757	O14757	CHEK1	Homo sapiens	Serine/threonine-protein kinase Chk1	O14757	CHK1_HUMAN	uniprotkb_proteome_UP000005640_AND_revi_2024_03_07	>sp|O14757|CHK1_HUMAN Serine/threonine-protein kinase Chk1 OS=Homo sapiens OX=9606 GN=CHEK1 PE=1 SV=2	6	14	14	sp	9606	1	2	uniprotkb_proteome_UP000005640_AND_revi_2024_03_07	NaN	NaN	NaN	FALSE	100	0.057653	13.5845	3.4432e-07	CHK1_HUMAN	0	3.86344e-08	51.9355	54433.6	O14757	O14757_S286_M1	1	Phospho (STY)	S	286	TSGGVSESPSGFSKH	Filtered	_VTSGGVSES[Phospho (STY)]PSGFSK_.2	_VTSGGVSES[Phospho (STY)]PSGFSK_.2	Filtered	Filtered	_VTSGGVSES[Phospho (STY)]PSGFSK_.2	Filtered	1	1	Filtered	Filtered	1	Filtered	0.975448	0.998562	Filtered	Filtered	0.90359	Filtered	1023.97	1150.02	Filtered	Filtered	245.09
O14757	O14757	O14757	CHEK1	Homo sapiens	Serine/threonine-protein kinase Chk1	O14757	CHK1_HUMAN	uniprotkb_proteome_UP000005640_AND_revi_2024_03_07	>sp|O14757|CHK1_HUMAN Serine/threonine-protein kinase Chk1 OS=Homo sapiens OX=9606 GN=CHEK1 PE=1 SV=2	6	14	14	sp	9606	1	2	uniprotkb_proteome_UP000005640_AND_revi_2024_03_07	NaN	NaN	NaN	FALSE	100	0.057653	13.5845	3.4432e-07	CHK1_HUMAN	0	3.86344e-08	51.9355	54433.6	O14757	O14757_S317_M1	1	Phospho (STY)	S	317	ENVKYSSSQPEPRTG	_YSSS[Phospho (STY)]QPEPR_.2	_YSSS[Phospho (STY)]QPEPR_.2	_YSSS[Phospho (STY)]QPEPR_.2	_YSSS[Phospho (STY)]QPEPR_.2	_YSSS[Phospho (STY)]QPEPR_.2	_YSSS[Phospho (STY)]QPEPR_.2	1	1	1	1	1	1	1	0.99999	0.999938	0.999996	1	0.999945	11041.6	11224.8	11496.4	11780.3	11539.3	11333.3
O14757	O14757	O14757	CHEK1	Homo sapiens	Serine/threonine-protein kinase Chk1	O14757	CHK1_HUMAN	uniprotkb_proteome_UP000005640_AND_revi_2024_03_07	>sp|O14757|CHK1_HUMAN Serine/threonine-protein kinase Chk1 OS=Homo sapiens OX=9606 GN=CHEK1 PE=1 SV=2	6	14	14	sp	9606	1	2	uniprotkb_proteome_UP000005640_AND_revi_2024_03_07	NaN	NaN	NaN	FALSE	100	0.057653	13.5845	3.4432e-07	CHK1_HUMAN	0	3.86344e-08	51.9355	54433.6	O14757	O14757_S301_M1	1	Phospho (STY)	S	301	IQSNLDFSPVNSASS	_HIQSNLDFS[Phospho (STY)]PVNSASSEENVK_.3	_HIQSNLDFS[Phospho (STY)]PVNSASSEENVK_.3	_HIQSNLDFS[Phospho (STY)]PVNSASSEENVK_.3	_HIQSNLDFS[Phospho (STY)]PVNSASSEENVK_.3	_HIQSNLDFS[Phospho (STY)]PVNSASSEENVK_.3	_HIQSNLDFS[Phospho (STY)]PVNSASSEENVK_.3	1	1	1	1	1	1	1	0.999664	1	0.995566	1	0.999958	3229.63	3207.98	3139.91	3741.36	3669.51	3184.14
O14757	O14757	O14757	CHEK1	Homo sapiens	Serine/threonine-protein kinase Chk1	O14757	CHK1_HUMAN	uniprotkb_proteome_UP000005640_AND_revi_2024_03_07	>sp|O14757|CHK1_HUMAN Serine/threonine-protein kinase Chk1 OS=Homo sapiens OX=9606 GN=CHEK1 PE=1 SV=2	6	14	14	sp	9606	1	2	uniprotkb_proteome_UP000005640_AND_revi_2024_03_07	NaN	NaN	NaN	FALSE	100	0.057653	13.5845	3.4432e-07	CHK1_HUMAN	0	3.86344e-08	51.9355	54433.6	O14757	O14757_S296_M1	1	Phospho (STY)	S	296	GFSKHIQSNLDFSPV	_HIQS[Phospho (STY)]NLDFSPVNSASSEENVK_.3	_HIQS[Phospho (STY)]NLDFSPVNSASSEENVK_.3	_HIQS[Phospho (STY)]NLDFSPVNSASSEENVK_.3	_HIQS[Phospho (STY)]NLDFSPVNSASSEENVK_.3	_HIQS[Phospho (STY)]NLDFSPVNSASSEENVK_.3	_HIQS[Phospho (STY)]NLDFSPVNSASSEENVK_.3	1	1	1	1	1	1	1	1	1	1	1	1	3914.87	3426.98	3672.73	2937.35	2613.17	3119
O14757	O14757	O14757	CHEK1	Homo sapiens	Serine/threonine-protein kinase Chk1	O14757	CHK1_HUMAN	uniprotkb_proteome_UP000005640_AND_revi_2024_03_07	>sp|O14757|CHK1_HUMAN Serine/threonine-protein kinase Chk1 OS=Homo sapiens OX=9606 GN=CHEK1 PE=1 SV=2	6	14	14	sp	9606	1	2	uniprotkb_proteome_UP000005640_AND_revi_2024_03_07	NaN	NaN	NaN	FALSE	100	0.057653	13.5845	3.4432e-07	CHK1_HUMAN	0	3.86344e-08	51.9355	54433.6	O14757	O14757_S307_M1	1	Phospho (STY)	S	307	FSPVNSASSEENVKY	Filtered	Filtered	Filtered	Filtered	_HIQSNLDFSPVNSAS[Phospho (STY)]SEENVK_.3	Filtered	Filtered	Filtered	Filtered	Filtered	1	Filtered	Filtered	Filtered	Filtered	Filtered	0.931936	Filtered	Filtered	Filtered	Filtered	Filtered	192.549	Filtered
O14757	O14757	O14757	CHEK1	Homo sapiens	Serine/threonine-protein kinase Chk1	O14757	CHK1_HUMAN	uniprotkb_proteome_UP000005640_AND_revi_2024_03_07	>sp|O14757|CHK1_HUMAN Serine/threonine-protein kinase Chk1 OS=Homo sapiens OX=9606 GN=CHEK1 PE=1 SV=2	6	14	14	sp	9606	1	2	uniprotkb_proteome_UP000005640_AND_revi_2024_03_07	NaN	NaN	NaN	FALSE	100	0.057653	13.5845	3.4432e-07	CHK1_HUMAN	0	3.86344e-08	51.9355	54433.6	O14757	O14757_S308_M1	1	Phospho (STY)	S	308	SPVNSASSEENVKYS	Filtered	Filtered	Filtered	Filtered	Filtered	_HIQSNLDFSPVNSASS[Phospho (STY)]EENVK_.3	Filtered	Filtered	Filtered	Filtered	Filtered	1	Filtered	Filtered	Filtered	Filtered	Filtered	0.875882	Filtered	Filtered	Filtered	Filtered	Filtered	102.053
O14757	O14757	O14757	CHEK1	Homo sapiens	Serine/threonine-protein kinase Chk1	O14757	CHK1_HUMAN	uniprotkb_proteome_UP000005640_AND_revi_2024_03_07	>sp|O14757|CHK1_HUMAN Serine/threonine-protein kinase Chk1 OS=Homo sapiens OX=9606 GN=CHEK1 PE=1 SV=2	6	14	14	sp	9606	1	2	uniprotkb_proteome_UP000005640_AND_revi_2024_03_07	NaN	NaN	NaN	FALSE	100	0.057653	13.5845	3.4432e-07	CHK1_HUMAN	0	3.86344e-08	51.9355	54433.6	O14757	O14757_S467_M1	1	Phospho (STY)	S	467	GKLIDIVSSQKIWLP	Filtered	Filtered	Filtered	Filtered	_LIDIVS[Phospho (STY)]SQK_.2	_LIDIVS[Phospho (STY)]SQK_.2	Filtered	Filtered	Filtered	Filtered	1	1	Filtered	Filtered	Filtered	Filtered	0.976608	0.992366	Filtered	Filtered	Filtered	Filtered	1644.21	728.396
O14757	O14757	O14757	CHEK1	Homo sapiens	Serine/threonine-protein kinase Chk1	O14757	CHK1_HUMAN	uniprotkb_proteome_UP000005640_AND_revi_2024_03_07	>sp|O14757|CHK1_HUMAN Serine/threonine-protein kinase Chk1 OS=Homo sapiens OX=9606 GN=CHEK1 PE=1 SV=2	6	14	14	sp	9606	1	2	uniprotkb_proteome_UP000005640_AND_revi_2024_03_07	NaN	NaN	NaN	FALSE	100	0.057653	13.5845	3.4432e-07	CHK1_HUMAN	0	3.86344e-08	51.9355	54433.6	O14757	O14757_S468_M1	1	Phospho (STY)	S	468	KLIDIVSSQKIWLPA	_LIDIVSS[Phospho (STY)]QK_.2	_LIDIVSS[Phospho (STY)]QK_.2	Filtered	_LIDIVSS[Phospho (STY)]QK_.2	Filtered	_LIDIVSS[Phospho (STY)]QK_.2	1	1	Filtered	1	Filtered	1	0.999718	0.821487	Filtered	0.978617	Filtered	0.929494	2410.3	2800.27	Filtered	1830.51	Filtered	1993.76
O14757	O14757	O14757	CHEK1	Homo sapiens	Serine/threonine-protein kinase Chk1	O14757	CHK1_HUMAN	uniprotkb_proteome_UP000005640_AND_revi_2024_03_07	>sp|O14757|CHK1_HUMAN Serine/threonine-protein kinase Chk1 OS=Homo sapiens OX=9606 GN=CHEK1 PE=1 SV=2	6	14	14	sp	9606	1	2	uniprotkb_proteome_UP000005640_AND_revi_2024_03_07	NaN	NaN	NaN	FALSE	100	0.057653	13.5845	3.4432e-07	CHK1_HUMAN	0	3.86344e-08	51.9355	54433.6	O14757	O14757_M433_M1	1	Oxidation (M)	M	433	FKVNLLEMDDKILVD	_VNLLEM[Oxidation (M)]DDK_.2	_VNLLEM[Oxidation (M)]DDK_.2	_VNLLEM[Oxidation (M)]DDK_.2	_VNLLEM[Oxidation (M)]DDK_.2	Filtered	_VNLLEM[Oxidation (M)]DDK_.2	1	1	1	1	Filtered	1	1	1	1	1	Filtered	1	95.2946	148.105	305.186	221.095	Filtered	190.224
O14757	O14757	O14757	CHEK1	Homo sapiens	Serine/threonine-protein kinase Chk1	O14757	CHK1_HUMAN	uniprotkb_proteome_UP000005640_AND_revi_2024_03_07	>sp|O14757|CHK1_HUMAN Serine/threonine-protein kinase Chk1 OS=Homo sapiens OX=9606 GN=CHEK1 PE=1 SV=2	6	14	14	sp	9606	1	2	uniprotkb_proteome_UP000005640_AND_revi_2024_03_07	NaN	NaN	NaN	FALSE	100	0.057653	13.5845	3.4432e-07	CHK1_HUMAN	0	3.86344e-08	51.9355	54433.6	O14757	O14757_C408_M1	1	Carbamidomethyl (C)	C	408	GYQWKKSCMNQVTIS	_S[Phospho (STY)]C[Carbamidomethyl (C)]MNQVTISTTDRR_.3	_S[Phospho (STY)]C[Carbamidomethyl (C)]MNQVTISTTDRR_.3	Filtered	Filtered	Filtered	_S[Phospho (STY)]C[Carbamidomethyl (C)]MNQVTISTTDRR_.3	1	1	Filtered	Filtered	Filtered	1	1	1	Filtered	Filtered	Filtered	1	234.982	570.396	Filtered	Filtered	Filtered	201.609
O14757	O14757	O14757	CHEK1	Homo sapiens	Serine/threonine-protein kinase Chk1	O14757	CHK1_HUMAN	uniprotkb_proteome_UP000005640_AND_revi_2024_03_07	>sp|O14757|CHK1_HUMAN Serine/threonine-protein kinase Chk1 OS=Homo sapiens OX=9606 GN=CHEK1 PE=1 SV=2	6	14	14	sp	9606	1	2	uniprotkb_proteome_UP000005640_AND_revi_2024_03_07	NaN	NaN	NaN	FALSE	100	0.057653	13.5845	3.4432e-07	CHK1_HUMAN	0	3.86344e-08	51.9355	54433.6	O14757	O14757_S407_M1	1	Phospho (STY)	S	407	LGYQWKKSCMNQVTI	_S[Phospho (STY)]C[Carbamidomethyl (C)]MNQVTISTTDRR_.3	_S[Phospho (STY)]C[Carbamidomethyl (C)]MNQVTISTTDRR_.3	Filtered	Filtered	Filtered	_S[Phospho (STY)]C[Carbamidomethyl (C)]MNQVTISTTDRR_.3	1	1	Filtered	Filtered	Filtered	1	0.997841	0.795754	Filtered	Filtered	Filtered	0.999995	234.982	570.396	Filtered	Filtered	Filtered	201.609
O14770	O14770	O14770	MEIS2	Homo sapiens	Homeobox protein Meis2	O14770	MEIS2_HUMAN	uniprotkb_proteome_UP000005640_AND_revi_2024_03_07	>sp|O14770|MEIS2_HUMAN Homeobox protein Meis2 OS=Homo sapiens OX=9606 GN=MEIS2 PE=1 SV=2	3	3	3	sp	9606	1	2	uniprotkb_proteome_UP000005640_AND_revi_2024_03_07	NaN	NaN	NaN	FALSE	100	0.585694	9.07777	0.00127511	MEIS2_HUMAN	0.0015083	0.000139102	38.9995	51790	O14770	O14770_S198_M1	1	Phospho (STY)	S	198	ERDGSSKSDHEELSG	Filtered	Filtered	Filtered	Filtered	_DGSSKS[Phospho (STY)]DHEELSGSSTNLADHNPSSWR_.4	_DGSSKS[Phospho (STY)]DHEELSGSSTNLADHNPSSWR_.4	Filtered	Filtered	Filtered	Filtered	1	1	Filtered	Filtered	Filtered	Filtered	0.917589	0.952452	Filtered	Filtered	Filtered	Filtered	393.525	324.68
O14770	O14770	O14770	MEIS2	Homo sapiens	Homeobox protein Meis2	O14770	MEIS2_HUMAN	uniprotkb_proteome_UP000005640_AND_revi_2024_03_07	>sp|O14770|MEIS2_HUMAN Homeobox protein Meis2 OS=Homo sapiens OX=9606 GN=MEIS2 PE=1 SV=2	3	3	3	sp	9606	1	2	uniprotkb_proteome_UP000005640_AND_revi_2024_03_07	NaN	NaN	NaN	FALSE	100	0.585694	9.07777	0.00127511	MEIS2_HUMAN	0.0015083	0.000139102	38.9995	51790	O14770	O14770_M338_M1	1	Oxidation (M)	M	338	RRRIVQPMIDQSNRA	_IVQPM[Oxidation (M)]IDQSNR_.2;_RIVQPM[Oxidation (M)]IDQSNR_.3	_IVQPM[Oxidation (M)]IDQSNR_.2	_IVQPM[Oxidation (M)]IDQSNR_.2;_RIVQPM[Oxidation (M)]IDQSNR_.3	_IVQPM[Oxidation (M)]IDQSNR_.2;_RIVQPM[Oxidation (M)]IDQSNR_.3	_IVQPM[Oxidation (M)]IDQSNR_.2;_RIVQPM[Oxidation (M)]IDQSNR_.3	_IVQPM[Oxidation (M)]IDQSNR_.2;_RIVQPM[Oxidation (M)]IDQSNR_.3	2	1	2	2	2	2	1	1	1	1	1	1	1601.48	1156.47	648.722	913.033	978.864	1042.2
O14771	O14771	O14771	ZNF213	Homo sapiens	Zinc finger protein 213	O14771	ZN213_HUMAN	uniprotkb_proteome_UP000005640_AND_revi_2024_03_07	>sp|O14771|ZN213_HUMAN Zinc finger protein 213 OS=Homo sapiens OX=9606 GN=ZNF213 PE=1 SV=2	3	4	6	sp	9606	1	2	uniprotkb_proteome_UP000005640_AND_revi_2024_03_07	NaN	NaN	NaN	FALSE	100	0.0632471	10.2976	8.6739e-07	ZN213_HUMAN	0	8.12592e-08	51.2504	51263.2	O14771	O14771_S165_M1	1	Phospho (STY)	S	165	VGARRRPSVPQEQHS	_RRPS[Phospho (STY)]VPQEQHSHSAQPPALLK_.5;_RRPS[Phospho (STY)]VPQEQHSHSAQPPALLK_.4;_RRPS[Phospho (STY)]VPQEQHSHSAQPPALLK_.3	_RRPS[Phospho (STY)]VPQEQHSHSAQPPALLK_.5;_RRPS[Phospho (STY)]VPQEQHSHSAQPPALLK_.4;_RRPS[Phospho (STY)]VPQEQHSHSAQPPALLK_.3	_RRPS[Phospho (STY)]VPQEQHSHSAQPPALLK_.5;_RRPS[Phospho (STY)]VPQEQHSHSAQPPALLK_.4	_RRPS[Phospho (STY)]VPQEQHSHSAQPPALLK_.5;_RRPS[Phospho (STY)]VPQEQHSHSAQPPALLK_.4;_RRPS[Phospho (STY)]VPQEQHSHSAQPPALLK_.3	_RRPS[Phospho (STY)]VPQEQHSHSAQPPALLK_.5;_RRPS[Phospho (STY)]VPQEQHSHSAQPPALLK_.4;_RRPS[Phospho (STY)]VPQEQHSHSAQPPALLK_.3	_RRPS[Phospho (STY)]VPQEQHSHSAQPPALLK_.5;_RRPS[Phospho (STY)]VPQEQHSHSAQPPALLK_.4;_RRPS[Phospho (STY)]VPQEQHSHSAQPPALLK_.3;_RPS[Phospho (STY)]VPQEQHSHSAQPPALLK_.4	3	3	2	3	3	4	1	1	1	1	1	1	7067.8	6574.58	6761.67	8443.14	7062.44	7500.84
O14771	O14771	O14771	ZNF213	Homo sapiens	Zinc finger protein 213	O14771	ZN213_HUMAN	uniprotkb_proteome_UP000005640_AND_revi_2024_03_07	>sp|O14771|ZN213_HUMAN Zinc finger protein 213 OS=Homo sapiens OX=9606 GN=ZNF213 PE=1 SV=2	3	4	6	sp	9606	1	2	uniprotkb_proteome_UP000005640_AND_revi_2024_03_07	NaN	NaN	NaN	FALSE	100	0.0632471	10.2976	8.6739e-07	ZN213_HUMAN	0	8.12592e-08	51.2504	51263.2	O14771	O14771_S172_M1	1	Phospho (STY)	S	172	SVPQEQHSHSAQPPA	Filtered	Filtered	_RRPSVPQEQHS[Phospho (STY)]HSAQPPALLK_.3	Filtered	Filtered	Filtered	Filtered	Filtered	1	Filtered	Filtered	Filtered	Filtered	Filtered	0.998989	Filtered	Filtered	Filtered	Filtered	Filtered	351.528	Filtered	Filtered	Filtered
O14772	O14772	O14772	FPGT	Homo sapiens	Fucose-1-phosphate guanylyltransferase	O14772	FPGT_HUMAN	uniprotkb_proteome_UP000005640_AND_revi_2024_03_07	>sp|O14772|FPGT_HUMAN Fucose-1-phosphate guanylyltransferase OS=Homo sapiens OX=9606 GN=FPGT PE=1 SV=3	1	1	1	sp	9606	1	3	uniprotkb_proteome_UP000005640_AND_revi_2024_03_07	NaN	NaN	NaN	FALSE	66.7	0.200143	6.96573	0.000261563	FPGT_HUMAN	0.000402414	1.71147e-05	44.3914	68009.5	O14772	O14772_C414_M1	1	Carbamidomethyl (C)	C	414	ECSGKTSCIIQSILD	Filtered	_TSC[Carbamidomethyl (C)]IIQSILDSR_.2	_TSC[Carbamidomethyl (C)]IIQSILDSR_.2	Filtered	_TSC[Carbamidomethyl (C)]IIQSILDSR_.2	Filtered	Filtered	1	1	Filtered	1	Filtered	Filtered	1	1	Filtered	1	Filtered	Filtered	164.584	112.554	Filtered	117.181	Filtered
O14776	O14776	O14776	TCERG1	Homo sapiens	Transcription elongation regulator 1	O14776	TCRG1_HUMAN	uniprotkb_proteome_UP000005640_AND_revi_2024_03_07	>sp|O14776|TCRG1_HUMAN Transcription elongation regulator 1 OS=Homo sapiens OX=9606 GN=TCERG1 PE=1 SV=2	23	33	36	sp	9606	1	2	uniprotkb_proteome_UP000005640_AND_revi_2024_03_07	NaN	NaN	NaN	FALSE	100	0.0965998	13.4015	3.37746e-08	TCRG1_HUMAN	0	7.2355e-09	53.4658	123901	O14776	O14776_T591_M1	1	Phospho (STY)	T	591	LKKLRHPTPTMLSIQ	_LRHPT[Phospho (STY)]PTMLSIQK_.3;_LRHPT[Phospho (STY)]PTMLSIQK_.2;_LRHPT[Phospho (STY)]PTM[Oxidation (M)]LSIQK_.3	_LRHPT[Phospho (STY)]PTMLSIQK_.3;_LRHPT[Phospho (STY)]PTMLSIQK_.2;_LRHPT[Phospho (STY)]PTM[Oxidation (M)]LSIQK_.3	_LRHPT[Phospho (STY)]PTMLSIQK_.3;_LRHPT[Phospho (STY)]PTMLSIQK_.2;_LRHPT[Phospho (STY)]PTM[Oxidation (M)]LSIQK_.3	_LRHPT[Phospho (STY)]PTMLSIQK_.3;_LRHPT[Phospho (STY)]PTM[Oxidation (M)]LSIQK_.3	_LRHPT[Phospho (STY)]PTMLSIQK_.3;_LRHPT[Phospho (STY)]PTM[Oxidation (M)]LSIQK_.3	_LRHPT[Phospho (STY)]PTMLSIQK_.3;_LRHPT[Phospho (STY)]PTMLSIQK_.2;_LRHPT[Phospho (STY)]PTM[Oxidation (M)]LSIQK_.3	3	3	3	2	2	3	0.999986	1	0.999965	0.99985	0.999735	0.999996	3625.05	4100.91	3655.37	5176.99	4198.95	4813.9
O14776	O14776	O14776	TCERG1	Homo sapiens	Transcription elongation regulator 1	O14776	TCRG1_HUMAN	uniprotkb_proteome_UP000005640_AND_revi_2024_03_07	>sp|O14776|TCRG1_HUMAN Transcription elongation regulator 1 OS=Homo sapiens OX=9606 GN=TCERG1 PE=1 SV=2	23	33	36	sp	9606	1	2	uniprotkb_proteome_UP000005640_AND_revi_2024_03_07	NaN	NaN	NaN	FALSE	100	0.0965998	13.4015	3.37746e-08	TCRG1_HUMAN	0	7.2355e-09	53.4658	123901	O14776	O14776_T593_M1	1	Phospho (STY)	T	593	KLRHPTPTMLSIQKW	Filtered	Filtered	Filtered	Filtered	_LRHPTPT[Phospho (STY)]MLSIQK_.2	Filtered	Filtered	Filtered	Filtered	Filtered	1	Filtered	Filtered	Filtered	Filtered	Filtered	0.762927	Filtered	Filtered	Filtered	Filtered	Filtered	474.938	Filtered
O14776	O14776	O14776	TCERG1	Homo sapiens	Transcription elongation regulator 1	O14776	TCRG1_HUMAN	uniprotkb_proteome_UP000005640_AND_revi_2024_03_07	>sp|O14776|TCRG1_HUMAN Transcription elongation regulator 1 OS=Homo sapiens OX=9606 GN=TCERG1 PE=1 SV=2	23	33	36	sp	9606	1	2	uniprotkb_proteome_UP000005640_AND_revi_2024_03_07	NaN	NaN	NaN	FALSE	100	0.0965998	13.4015	3.37746e-08	TCRG1_HUMAN	0	7.2355e-09	53.4658	123901	O14776	O14776_S596_M1	1	Phospho (STY)	S	596	HPTPTMLSIQKWQFS	_LRHPTPTMLS[Phospho (STY)]IQK_.3	Filtered	Filtered	Filtered	_LRHPTPTMLS[Phospho (STY)]IQK_.3	_LRHPTPTMLS[Phospho (STY)]IQK_.3	1	Filtered	Filtered	Filtered	1	1	0.998273	Filtered	Filtered	Filtered	0.999987	0.999985	746.648	Filtered	Filtered	Filtered	926.186	467.975
O14776	O14776	O14776	TCERG1	Homo sapiens	Transcription elongation regulator 1	O14776	TCRG1_HUMAN	uniprotkb_proteome_UP000005640_AND_revi_2024_03_07	>sp|O14776|TCRG1_HUMAN Transcription elongation regulator 1 OS=Homo sapiens OX=9606 GN=TCERG1 PE=1 SV=2	23	33	36	sp	9606	1	2	uniprotkb_proteome_UP000005640_AND_revi_2024_03_07	NaN	NaN	NaN	FALSE	100	0.0965998	13.4015	3.37746e-08	TCRG1_HUMAN	0	7.2355e-09	53.4658	123901	O14776	O14776_M594_M1	1	Oxidation (M)	M	594	LRHPTPTMLSIQKWQ	_LRHPT[Phospho (STY)]PTM[Oxidation (M)]LSIQK_.3	_LRHPT[Phospho (STY)]PTM[Oxidation (M)]LSIQK_.3	_LRHPT[Phospho (STY)]PTM[Oxidation (M)]LSIQK_.3	_LRHPT[Phospho (STY)]PTM[Oxidation (M)]LSIQK_.3	_LRHPT[Phospho (STY)]PTM[Oxidation (M)]LSIQK_.3	_LRHPT[Phospho (STY)]PTM[Oxidation (M)]LSIQK_.3	1	1	1	1	1	1	1	1	1	1	1	1	159.999	417.342	190.898	575.154	480.853	539.1
O14776	O14776	O14776	TCERG1	Homo sapiens	Transcription elongation regulator 1	O14776	TCRG1_HUMAN	uniprotkb_proteome_UP000005640_AND_revi_2024_03_07	>sp|O14776|TCRG1_HUMAN Transcription elongation regulator 1 OS=Homo sapiens OX=9606 GN=TCERG1 PE=1 SV=2	23	33	36	sp	9606	1	2	uniprotkb_proteome_UP000005640_AND_revi_2024_03_07	NaN	NaN	NaN	FALSE	100	0.0965998	13.4015	3.37746e-08	TCRG1_HUMAN	0	7.2355e-09	53.4658	123901	O14776	O14776_M835_M1	1	Oxidation (M)	M	835	KAVDSSSMREDLFKQ	Filtered	_AVDS[Phospho (STY)]SSM[Oxidation (M)]REDLFK_.3	Filtered	Filtered	Filtered	_AVDS[Phospho (STY)]SSM[Oxidation (M)]REDLFK_.3	Filtered	1	Filtered	Filtered	Filtered	1	Filtered	1	Filtered	Filtered	Filtered	1	Filtered	908.444	Filtered	Filtered	Filtered	457.963
O14776	O14776	O14776	TCERG1	Homo sapiens	Transcription elongation regulator 1	O14776	TCRG1_HUMAN	uniprotkb_proteome_UP000005640_AND_revi_2024_03_07	>sp|O14776|TCRG1_HUMAN Transcription elongation regulator 1 OS=Homo sapiens OX=9606 GN=TCERG1 PE=1 SV=2	23	33	36	sp	9606	1	2	uniprotkb_proteome_UP000005640_AND_revi_2024_03_07	NaN	NaN	NaN	FALSE	100	0.0965998	13.4015	3.37746e-08	TCRG1_HUMAN	0	7.2355e-09	53.4658	123901	O14776	O14776_S832_M1	1	Phospho (STY)	S	832	PRYKAVDSSSMREDL	Filtered	_AVDS[Phospho (STY)]SSM[Oxidation (M)]REDLFK_.3	Filtered	Filtered	Filtered	_AVDS[Phospho (STY)]SSM[Oxidation (M)]REDLFK_.3	Filtered	1	Filtered	Filtered	Filtered	1	Filtered	0.771192	Filtered	Filtered	Filtered	0.964884	Filtered	908.444	Filtered	Filtered	Filtered	457.963
O14776	O14776	O14776	TCERG1	Homo sapiens	Transcription elongation regulator 1	O14776	TCRG1_HUMAN	uniprotkb_proteome_UP000005640_AND_revi_2024_03_07	>sp|O14776|TCRG1_HUMAN Transcription elongation regulator 1 OS=Homo sapiens OX=9606 GN=TCERG1 PE=1 SV=2	23	33	36	sp	9606	1	2	uniprotkb_proteome_UP000005640_AND_revi_2024_03_07	NaN	NaN	NaN	FALSE	100	0.0965998	13.4015	3.37746e-08	TCRG1_HUMAN	0	7.2355e-09	53.4658	123901	O14776	O14776_S834_M1	1	Phospho (STY)	S	834	YKAVDSSSMREDLFK	_AVDSSS[Phospho (STY)]MREDLFK_.2	Filtered	Filtered	Filtered	Filtered	_AVDSSS[Phospho (STY)]MREDLFK_.2	1	Filtered	Filtered	Filtered	Filtered	1	0.776456	Filtered	Filtered	Filtered	Filtered	0.994782	203.735	Filtered	Filtered	Filtered	Filtered	365.907
O14776	O14776	O14776	TCERG1	Homo sapiens	Transcription elongation regulator 1	O14776	TCRG1_HUMAN	uniprotkb_proteome_UP000005640_AND_revi_2024_03_07	>sp|O14776|TCRG1_HUMAN Transcription elongation regulator 1 OS=Homo sapiens OX=9606 GN=TCERG1 PE=1 SV=2	23	33	36	sp	9606	1	2	uniprotkb_proteome_UP000005640_AND_revi_2024_03_07	NaN	NaN	NaN	FALSE	100	0.0965998	13.4015	3.37746e-08	TCRG1_HUMAN	0	7.2355e-09	53.4658	123901	O14776	O14776_S11_M1	1	Phospho (STY)	S	11	RGGDGGESERFNPGE	_GGDGGES[Phospho (STY)]ERFNPGELR_.3	_GGDGGES[Phospho (STY)]ERFNPGELR_.3	_GGDGGES[Phospho (STY)]ERFNPGELR_.3	_GGDGGES[Phospho (STY)]ERFNPGELR_.3	_GGDGGES[Phospho (STY)]ERFNPGELR_.3	_GGDGGES[Phospho (STY)]ERFNPGELR_.3	1	1	1	1	1	1	1	1	1	1	1	1	801.764	617.137	873.866	608.195	479.163	475.034
O14776	O14776	O14776	TCERG1	Homo sapiens	Transcription elongation regulator 1	O14776	TCRG1_HUMAN	uniprotkb_proteome_UP000005640_AND_revi_2024_03_07	>sp|O14776|TCRG1_HUMAN Transcription elongation regulator 1 OS=Homo sapiens OX=9606 GN=TCERG1 PE=1 SV=2	23	33	36	sp	9606	1	2	uniprotkb_proteome_UP000005640_AND_revi_2024_03_07	NaN	NaN	NaN	FALSE	100	0.0965998	13.4015	3.37746e-08	TCRG1_HUMAN	0	7.2355e-09	53.4658	123901	O14776	O14776_M555_M1	1	Oxidation (M)	M	555	NPTTRLSMWDRPDDL	_LSM[Oxidation (M)]WDRPDDLIGR_.3	_LSM[Oxidation (M)]WDRPDDLIGR_.3	_LSM[Oxidation (M)]WDRPDDLIGR_.3	_LSM[Oxidation (M)]WDRPDDLIGR_.3	_LSM[Oxidation (M)]WDRPDDLIGR_.3	_LSM[Oxidation (M)]WDRPDDLIGR_.3	1	1	1	1	1	1	1	1	1	1	1	1	260.094	158.982	253.742	225.031	255.542	197.634
O14776	O14776	O14776	TCERG1	Homo sapiens	Transcription elongation regulator 1	O14776	TCRG1_HUMAN	uniprotkb_proteome_UP000005640_AND_revi_2024_03_07	>sp|O14776|TCRG1_HUMAN Transcription elongation regulator 1 OS=Homo sapiens OX=9606 GN=TCERG1 PE=1 SV=2	23	33	36	sp	9606	1	2	uniprotkb_proteome_UP000005640_AND_revi_2024_03_07	NaN	NaN	NaN	FALSE	100	0.0965998	13.4015	3.37746e-08	TCRG1_HUMAN	0	7.2355e-09	53.4658	123901	O14776	O14776_M644_M1	1	Oxidation (M)	M	644	DSEKEAAMEAEIKAA	_EAAM[Oxidation (M)]EAEIK_.2	_EAAM[Oxidation (M)]EAEIK_.2	_EAAM[Oxidation (M)]EAEIK_.2	_EAAM[Oxidation (M)]EAEIK_.2	_EAAM[Oxidation (M)]EAEIK_.2	_EAAM[Oxidation (M)]EAEIK_.2	1	1	1	1	1	1	1	1	1	1	1	1	388.728	374.72	317.181	487.983	369.007	354.205
O14776	O14776	O14776	TCERG1	Homo sapiens	Transcription elongation regulator 1	O14776	TCRG1_HUMAN	uniprotkb_proteome_UP000005640_AND_revi_2024_03_07	>sp|O14776|TCRG1_HUMAN Transcription elongation regulator 1 OS=Homo sapiens OX=9606 GN=TCERG1 PE=1 SV=2	23	33	36	sp	9606	1	2	uniprotkb_proteome_UP000005640_AND_revi_2024_03_07	NaN	NaN	NaN	FALSE	100	0.0965998	13.4015	3.37746e-08	TCRG1_HUMAN	0	7.2355e-09	53.4658	123901	O14776	O14776_C1062_M1	1	Carbamidomethyl (C)	C	1062	KRYLVLDCVPEERRK	_RYLVLDC[Carbamidomethyl (C)]VPEER_.3	_RYLVLDC[Carbamidomethyl (C)]VPEER_.3	_RYLVLDC[Carbamidomethyl (C)]VPEER_.3	_RYLVLDC[Carbamidomethyl (C)]VPEER_.3	_RYLVLDC[Carbamidomethyl (C)]VPEER_.3	_RYLVLDC[Carbamidomethyl (C)]VPEER_.3	1	1	1	1	1	1	1	1	1	1	1	1	491.328	745.748	566.268	451.975	283.181	592.594
O14776	O14776	O14776	TCERG1	Homo sapiens	Transcription elongation regulator 1	O14776	TCRG1_HUMAN	uniprotkb_proteome_UP000005640_AND_revi_2024_03_07	>sp|O14776|TCRG1_HUMAN Transcription elongation regulator 1 OS=Homo sapiens OX=9606 GN=TCERG1 PE=1 SV=2	23	33	36	sp	9606	1	2	uniprotkb_proteome_UP000005640_AND_revi_2024_03_07	NaN	NaN	NaN	FALSE	100	0.0965998	13.4015	3.37746e-08	TCRG1_HUMAN	0	7.2355e-09	53.4658	123901	O14776	O14776_C535_M1	1	Carbamidomethyl (C)	C	535	PIPGTPWCVVWTGDE	_AKPVATAPIPGTPWC[Carbamidomethyl (C)]VVWTGDER_.3	_AKPVATAPIPGTPWC[Carbamidomethyl (C)]VVWTGDER_.3	_AKPVATAPIPGTPWC[Carbamidomethyl (C)]VVWTGDER_.3	_AKPVATAPIPGTPWC[Carbamidomethyl (C)]VVWTGDER_.3	_AKPVATAPIPGTPWC[Carbamidomethyl (C)]VVWTGDER_.3	_AKPVATAPIPGTPWC[Carbamidomethyl (C)]VVWTGDER_.3	1	1	1	1	1	1	1	1	1	1	1	1	376.343	417.839	407.957	269.883	423.467	199.933
O14776	O14776	O14776	TCERG1	Homo sapiens	Transcription elongation regulator 1	O14776	TCRG1_HUMAN	uniprotkb_proteome_UP000005640_AND_revi_2024_03_07	>sp|O14776|TCRG1_HUMAN Transcription elongation regulator 1 OS=Homo sapiens OX=9606 GN=TCERG1 PE=1 SV=2	23	33	36	sp	9606	1	2	uniprotkb_proteome_UP000005640_AND_revi_2024_03_07	NaN	NaN	NaN	FALSE	100	0.0965998	13.4015	3.37746e-08	TCRG1_HUMAN	0	7.2355e-09	53.4658	123901	O14776	O14776_S605_M1	1	Phospho (STY)	S	605	QKWQFSMSAIKEEQE	Filtered	Filtered	Filtered	_WQFSMS[Phospho (STY)]AIK_.2	Filtered	Filtered	Filtered	Filtered	Filtered	1	Filtered	Filtered	Filtered	Filtered	Filtered	0.941218	Filtered	Filtered	Filtered	Filtered	Filtered	22.5305	Filtered	Filtered
O14776	O14776	O14776	TCERG1	Homo sapiens	Transcription elongation regulator 1	O14776	TCRG1_HUMAN	uniprotkb_proteome_UP000005640_AND_revi_2024_03_07	>sp|O14776|TCRG1_HUMAN Transcription elongation regulator 1 OS=Homo sapiens OX=9606 GN=TCERG1 PE=1 SV=2	23	33	36	sp	9606	1	2	uniprotkb_proteome_UP000005640_AND_revi_2024_03_07	NaN	NaN	NaN	FALSE	100	0.0965998	13.4015	3.37746e-08	TCRG1_HUMAN	0	7.2355e-09	53.4658	123901	O14776	O14776_S812_M1	1	Phospho (STY)	S	812	NHHLDSQSRWSKVKD	Filtered	Filtered	Filtered	Filtered	_SDFFELLSNHHLDSQS[Phospho (STY)]RWSK_.4	Filtered	Filtered	Filtered	Filtered	Filtered	1	Filtered	Filtered	Filtered	Filtered	Filtered	0.887633	Filtered	Filtered	Filtered	Filtered	Filtered	99.2958	Filtered
O14776	O14776	O14776	TCERG1	Homo sapiens	Transcription elongation regulator 1	O14776	TCRG1_HUMAN	uniprotkb_proteome_UP000005640_AND_revi_2024_03_07	>sp|O14776|TCRG1_HUMAN Transcription elongation regulator 1 OS=Homo sapiens OX=9606 GN=TCERG1 PE=1 SV=2	23	33	36	sp	9606	1	2	uniprotkb_proteome_UP000005640_AND_revi_2024_03_07	NaN	NaN	NaN	FALSE	100	0.0965998	13.4015	3.37746e-08	TCRG1_HUMAN	0	7.2355e-09	53.4658	123901	O14776	O14776_S810_M1	1	Phospho (STY)	S	810	LSNHHLDSQSRWSKV	Filtered	Filtered	Filtered	_SDFFELLSNHHLDS[Phospho (STY)]QSRWSK_.4	Filtered	Filtered	Filtered	Filtered	Filtered	1	Filtered	Filtered	Filtered	Filtered	Filtered	0.955773	Filtered	Filtered	Filtered	Filtered	Filtered	293.623	Filtered	Filtered
O14776	O14776	O14776	TCERG1	Homo sapiens	Transcription elongation regulator 1	O14776	TCRG1_HUMAN	uniprotkb_proteome_UP000005640_AND_revi_2024_03_07	>sp|O14776|TCRG1_HUMAN Transcription elongation regulator 1 OS=Homo sapiens OX=9606 GN=TCERG1 PE=1 SV=2	23	33	36	sp	9606	1	2	uniprotkb_proteome_UP000005640_AND_revi_2024_03_07	NaN	NaN	NaN	FALSE	100	0.0965998	13.4015	3.37746e-08	TCRG1_HUMAN	0	7.2355e-09	53.4658	123901	O14776	O14776_S804_M1	1	Phospho (STY)	S	804	SDFFELLSNHHLDSQ	Filtered	_SDFFELLS[Phospho (STY)]NHHLDSQSRWSK_.3	Filtered	Filtered	Filtered	_SDFFELLS[Phospho (STY)]NHHLDSQSRWSK_.3	Filtered	1	Filtered	Filtered	Filtered	1	Filtered	0.89036	Filtered	Filtered	Filtered	0.999994	Filtered	79.7974	Filtered	Filtered	Filtered	31.0175
O14776	O14776	O14776	TCERG1	Homo sapiens	Transcription elongation regulator 1	O14776	TCRG1_HUMAN	uniprotkb_proteome_UP000005640_AND_revi_2024_03_07	>sp|O14776|TCRG1_HUMAN Transcription elongation regulator 1 OS=Homo sapiens OX=9606 GN=TCERG1 PE=1 SV=2	23	33	36	sp	9606	1	2	uniprotkb_proteome_UP000005640_AND_revi_2024_03_07	NaN	NaN	NaN	FALSE	100	0.0965998	13.4015	3.37746e-08	TCRG1_HUMAN	0	7.2355e-09	53.4658	123901	O14776	O14776_S815_M1	1	Phospho (STY)	S	815	LDSQSRWSKVKDKVE	Filtered	_SDFFELLSNHHLDSQSRWS[Phospho (STY)]K_.4	Filtered	Filtered	Filtered	Filtered	Filtered	1	Filtered	Filtered	Filtered	Filtered	Filtered	0.923432	Filtered	Filtered	Filtered	Filtered	Filtered	120.128	Filtered	Filtered	Filtered	Filtered
O14776	O14776	O14776	TCERG1	Homo sapiens	Transcription elongation regulator 1	O14776	TCRG1_HUMAN	uniprotkb_proteome_UP000005640_AND_revi_2024_03_07	>sp|O14776|TCRG1_HUMAN Transcription elongation regulator 1 OS=Homo sapiens OX=9606 GN=TCERG1 PE=1 SV=2	23	33	36	sp	9606	1	2	uniprotkb_proteome_UP000005640_AND_revi_2024_03_07	NaN	NaN	NaN	FALSE	100	0.0965998	13.4015	3.37746e-08	TCRG1_HUMAN	0	7.2355e-09	53.4658	123901	O14776	O14776_M487_M1	1	Oxidation (M)	M	487	PSEEPLPMETEEEDP	_EPSEEPLPM[Oxidation (M)]ETEEEDPKEEPIK_.3	_EPSEEPLPM[Oxidation (M)]ETEEEDPKEEPIK_.3	_EPSEEPLPM[Oxidation (M)]ETEEEDPKEEPIK_.3	_EPSEEPLPM[Oxidation (M)]ETEEEDPKEEPIK_.3	_EPSEEPLPM[Oxidation (M)]ETEEEDPKEEPIK_.3	Filtered	1	1	1	1	1	Filtered	1	1	1	1	1	Filtered	775.146	436.774	694.256	611.861	479.564	Filtered
O14776	O14776	O14776	TCERG1	Homo sapiens	Transcription elongation regulator 1	O14776	TCRG1_HUMAN	uniprotkb_proteome_UP000005640_AND_revi_2024_03_07	>sp|O14776|TCRG1_HUMAN Transcription elongation regulator 1 OS=Homo sapiens OX=9606 GN=TCERG1 PE=1 SV=2	23	33	36	sp	9606	1	2	uniprotkb_proteome_UP000005640_AND_revi_2024_03_07	NaN	NaN	NaN	FALSE	100	0.0965998	13.4015	3.37746e-08	TCRG1_HUMAN	0	7.2355e-09	53.4658	123901	O14776	O14776_S868_M1	1	Phospho (STY)	S	868	RQARIEASLRERERE	_IEAS[Phospho (STY)]LRER_.2	Filtered	_IEAS[Phospho (STY)]LRER_.2	_IEAS[Phospho (STY)]LRER_.2	_IEAS[Phospho (STY)]LRER_.2	Filtered	1	Filtered	1	1	1	Filtered	1	Filtered	1	1	1	Filtered	29.0761	Filtered	5.77689	1	78.0839	Filtered
O14777	O14777	O14777	NDC80	Homo sapiens	Kinetochore protein NDC80 homolog	O14777	NDC80_HUMAN	uniprotkb_proteome_UP000005640_AND_revi_2024_03_07	>sp|O14777|NDC80_HUMAN Kinetochore protein NDC80 homolog OS=Homo sapiens OX=9606 GN=NDC80 PE=1 SV=1	16	18	21	sp	9606	1	1	uniprotkb_proteome_UP000005640_AND_revi_2024_03_07	NaN	NaN	NaN	FALSE	100	0.125064	12.0991	2.224e-06	NDC80_HUMAN	0	1.82669e-07	50.4914	73912.7	O14777	O14777_S77_M1	1	Phospho (STY)	S	77	QLGIFSSSEKIKDPR	_NSQLGIFSSS[Phospho (STY)]EK_.2	_NSQLGIFSSS[Phospho (STY)]EK_.2	_NSQLGIFSSS[Phospho (STY)]EK_.2	_NSQLGIFSSS[Phospho (STY)]EK_.2	_NSQLGIFSSS[Phospho (STY)]EK_.2	_NSQLGIFSSS[Phospho (STY)]EK_.2	1	1	1	1	1	1	0.99982	0.85244	0.99978	0.999999	0.999176	0.99856	16790.4	11658.1	15510.7	14022.8	15051.5	12421.9
O14777	O14777	O14777	NDC80	Homo sapiens	Kinetochore protein NDC80 homolog	O14777	NDC80_HUMAN	uniprotkb_proteome_UP000005640_AND_revi_2024_03_07	>sp|O14777|NDC80_HUMAN Kinetochore protein NDC80 homolog OS=Homo sapiens OX=9606 GN=NDC80 PE=1 SV=1	16	18	21	sp	9606	1	1	uniprotkb_proteome_UP000005640_AND_revi_2024_03_07	NaN	NaN	NaN	FALSE	100	0.125064	12.0991	2.224e-06	NDC80_HUMAN	0	1.82669e-07	50.4914	73912.7	O14777	O14777_S55_M1	1	Phospho (STY)	S	55	PTSERKVSLFGKRTS	_KVS[Phospho (STY)]LFGK_.2	_KVS[Phospho (STY)]LFGK_.2	_KVS[Phospho (STY)]LFGK_.2	_KVS[Phospho (STY)]LFGK_.2	_KVS[Phospho (STY)]LFGK_.2	_KVS[Phospho (STY)]LFGK_.2	1	1	1	1	1	1	1	1	1	1	1	1	3650.6	3376.06	3202.49	3801.26	2775.01	3422.81
O14777	O14777	O14777	NDC80	Homo sapiens	Kinetochore protein NDC80 homolog	O14777	NDC80_HUMAN	uniprotkb_proteome_UP000005640_AND_revi_2024_03_07	>sp|O14777|NDC80_HUMAN Kinetochore protein NDC80 homolog OS=Homo sapiens OX=9606 GN=NDC80 PE=1 SV=1	16	18	21	sp	9606	1	1	uniprotkb_proteome_UP000005640_AND_revi_2024_03_07	NaN	NaN	NaN	FALSE	100	0.125064	12.0991	2.224e-06	NDC80_HUMAN	0	1.82669e-07	50.4914	73912.7	O14777	O14777_T49_M1	1	Phospho (STY)	T	49	KLSINKPTSERKVSL	Filtered	_LSINKPT[Phospho (STY)]SERK_.2	Filtered	_LSINKPT[Phospho (STY)]SERK_.3	_LSINKPT[Phospho (STY)]SERK_.3;_LSINKPT[Phospho (STY)]SERK_.2	_LSINKPT[Phospho (STY)]SERK_.3	Filtered	1	Filtered	1	2	1	Filtered	0.815056	Filtered	0.939235	0.959329	0.928722	Filtered	83.3745	Filtered	884.908	2000.04	771.62
O14777	O14777	O14777	NDC80	Homo sapiens	Kinetochore protein NDC80 homolog	O14777	NDC80_HUMAN	uniprotkb_proteome_UP000005640_AND_revi_2024_03_07	>sp|O14777|NDC80_HUMAN Kinetochore protein NDC80 homolog OS=Homo sapiens OX=9606 GN=NDC80 PE=1 SV=1	16	18	21	sp	9606	1	1	uniprotkb_proteome_UP000005640_AND_revi_2024_03_07	NaN	NaN	NaN	FALSE	100	0.125064	12.0991	2.224e-06	NDC80_HUMAN	0	1.82669e-07	50.4914	73912.7	O14777	O14777_S50_M1	1	Phospho (STY)	S	50	LSINKPTSERKVSLF	_LSINKPTS[Phospho (STY)]ERK_.2	Filtered	_LSINKPTS[Phospho (STY)]ERK_.2	Filtered	Filtered	Filtered	1	Filtered	1	Filtered	Filtered	Filtered	0.884149	Filtered	0.896948	Filtered	Filtered	Filtered	257.362	Filtered	64.6013	Filtered	Filtered	Filtered
O14777	O14777	O14777	NDC80	Homo sapiens	Kinetochore protein NDC80 homolog	O14777	NDC80_HUMAN	uniprotkb_proteome_UP000005640_AND_revi_2024_03_07	>sp|O14777|NDC80_HUMAN Kinetochore protein NDC80 homolog OS=Homo sapiens OX=9606 GN=NDC80 PE=1 SV=1	16	18	21	sp	9606	1	1	uniprotkb_proteome_UP000005640_AND_revi_2024_03_07	NaN	NaN	NaN	FALSE	100	0.125064	12.0991	2.224e-06	NDC80_HUMAN	0	1.82669e-07	50.4914	73912.7	O14777	O14777_T31_M1	1	Phospho (STY)	T	31	VNKQGLYTPQTKEKP	Filtered	Filtered	Filtered	Filtered	Filtered	_QGLYT[Phospho (STY)]PQTK_.2	Filtered	Filtered	Filtered	Filtered	Filtered	1	Filtered	Filtered	Filtered	Filtered	Filtered	0.973228	Filtered	Filtered	Filtered	Filtered	Filtered	519.351
O14777	O14777	O14777	NDC80	Homo sapiens	Kinetochore protein NDC80 homolog	O14777	NDC80_HUMAN	uniprotkb_proteome_UP000005640_AND_revi_2024_03_07	>sp|O14777|NDC80_HUMAN Kinetochore protein NDC80 homolog OS=Homo sapiens OX=9606 GN=NDC80 PE=1 SV=1	16	18	21	sp	9606	1	1	uniprotkb_proteome_UP000005640_AND_revi_2024_03_07	NaN	NaN	NaN	FALSE	100	0.125064	12.0991	2.224e-06	NDC80_HUMAN	0	1.82669e-07	50.4914	73912.7	O14777	O14777_C528_M1	1	Carbamidomethyl (C)	C	528	AEEEDEKCASELESL	_C[Carbamidomethyl (C)]ASELESLEK_.2	_C[Carbamidomethyl (C)]ASELESLEK_.2	_C[Carbamidomethyl (C)]ASELESLEK_.2	_C[Carbamidomethyl (C)]ASELESLEK_.2	_C[Carbamidomethyl (C)]ASELESLEK_.2	_C[Carbamidomethyl (C)]ASELESLEK_.2	1	1	1	1	1	1	1	1	1	1	1	1	290.087	237.82	370.63	141.213	215.094	255.489
O14777	O14777	O14777	NDC80	Homo sapiens	Kinetochore protein NDC80 homolog	O14777	NDC80_HUMAN	uniprotkb_proteome_UP000005640_AND_revi_2024_03_07	>sp|O14777|NDC80_HUMAN Kinetochore protein NDC80 homolog OS=Homo sapiens OX=9606 GN=NDC80 PE=1 SV=1	16	18	21	sp	9606	1	1	uniprotkb_proteome_UP000005640_AND_revi_2024_03_07	NaN	NaN	NaN	FALSE	100	0.125064	12.0991	2.224e-06	NDC80_HUMAN	0	1.82669e-07	50.4914	73912.7	O14777	O14777_M314_M1	1	Oxidation (M)	M	314	VQKYQAYMSNLESHS	_YQAYM[Oxidation (M)]SNLESHSAILDQK_.3	_YQAYM[Oxidation (M)]SNLESHSAILDQK_.3	_YQAYM[Oxidation (M)]SNLESHSAILDQK_.3	_YQAYM[Oxidation (M)]SNLESHSAILDQK_.3	_YQAYM[Oxidation (M)]SNLESHSAILDQK_.3	_YQAYM[Oxidation (M)]SNLESHSAILDQK_.3	1	1	1	1	1	1	1	1	1	1	1	1	99.3274	31.186	116.361	167.455	152.069	91.0999
O14777	O14777	O14777	NDC80	Homo sapiens	Kinetochore protein NDC80 homolog	O14777	NDC80_HUMAN	uniprotkb_proteome_UP000005640_AND_revi_2024_03_07	>sp|O14777|NDC80_HUMAN Kinetochore protein NDC80 homolog OS=Homo sapiens OX=9606 GN=NDC80 PE=1 SV=1	16	18	21	sp	9606	1	1	uniprotkb_proteome_UP000005640_AND_revi_2024_03_07	NaN	NaN	NaN	FALSE	100	0.125064	12.0991	2.224e-06	NDC80_HUMAN	0	1.82669e-07	50.4914	73912.7	O14777	O14777_S44_M1	1	Phospho (STY)	S	44	KPTFGKLSINKPTSE	_LS[Phospho (STY)]INKPTSER_.3	_LS[Phospho (STY)]INKPTSER_.3	_LS[Phospho (STY)]INKPTSER_.3;_LS[Phospho (STY)]INKPTSER_.2	_LS[Phospho (STY)]INKPTSER_.3	_LS[Phospho (STY)]INKPTSER_.3	_LS[Phospho (STY)]INKPTSER_.3;_LS[Phospho (STY)]INKPTSER_.2	1	1	2	1	1	2	1	0.999523	0.996751	0.989632	0.996989	0.999983	1445.62	1538.13	1800.77	1417.67	1382.76	1306.16
O14777	O14777	O14777	NDC80	Homo sapiens	Kinetochore protein NDC80 homolog	O14777	NDC80_HUMAN	uniprotkb_proteome_UP000005640_AND_revi_2024_03_07	>sp|O14777|NDC80_HUMAN Kinetochore protein NDC80 homolog OS=Homo sapiens OX=9606 GN=NDC80 PE=1 SV=1	16	18	21	sp	9606	1	1	uniprotkb_proteome_UP000005640_AND_revi_2024_03_07	NaN	NaN	NaN	FALSE	100	0.125064	12.0991	2.224e-06	NDC80_HUMAN	0	1.82669e-07	50.4914	73912.7	O14777	O14777_S5_M1	1	Phospho (STY)	S	5	___MKRSSVSSGGAG	_RSS[Phospho (STY)]VSSGGAGR_.2	Filtered	Filtered	Filtered	Filtered	Filtered	1	Filtered	Filtered	Filtered	Filtered	Filtered	0.758038	Filtered	Filtered	Filtered	Filtered	Filtered	113.535	Filtered	Filtered	Filtered	Filtered	Filtered
O14787	O14787	O14787	TNPO2	Homo sapiens	Transportin-2	O14787	TNPO2_HUMAN	uniprotkb_proteome_UP000005640_AND_revi_2024_03_07	>sp|O14787|TNPO2_HUMAN Transportin-2 OS=Homo sapiens OX=9606 GN=TNPO2 PE=1 SV=3	4	6	6	sp	9606	1	3	uniprotkb_proteome_UP000005640_AND_revi_2024_03_07	NaN	NaN	NaN	FALSE	100	0.137248	11.0718	2.51148e-05	TNPO2_HUMAN	0.000141243	1.93609e-06	48.1012	101388	O14787	O14787_S22_M1	1	Phospho (STY)	S	22	QLLKDSQSPNTATQR	_DSQS[Phospho (STY)]PNTATQR_.2	_DSQS[Phospho (STY)]PNTATQR_.2	_DSQS[Phospho (STY)]PNTATQR_.2	_DSQS[Phospho (STY)]PNTATQR_.2	Filtered	Filtered	1	1	1	1	Filtered	Filtered	0.83065	0.800357	0.994306	0.901985	Filtered	Filtered	133.586	50.1305	149.564	69.8445	Filtered	Filtered
O14787	O14787	O14787	TNPO2	Homo sapiens	Transportin-2	O14787	TNPO2_HUMAN	uniprotkb_proteome_UP000005640_AND_revi_2024_03_07	>sp|O14787|TNPO2_HUMAN Transportin-2 OS=Homo sapiens OX=9606 GN=TNPO2 PE=1 SV=3	4	6	6	sp	9606	1	3	uniprotkb_proteome_UP000005640_AND_revi_2024_03_07	NaN	NaN	NaN	FALSE	100	0.137248	11.0718	2.51148e-05	TNPO2_HUMAN	0.000141243	1.93609e-06	48.1012	101388	O14787	O14787_M621_M1	1	Oxidation (M)	M	621	QKTLAQAMMYTQHPE	_TLAQAM[Oxidation (M)]MYTQHPEQYEAPDK_.3	Filtered	Filtered	Filtered	Filtered	Filtered	1	Filtered	Filtered	Filtered	Filtered	Filtered	0.889704	Filtered	Filtered	Filtered	Filtered	Filtered	96.9036	Filtered	Filtered	Filtered	Filtered	Filtered
O14787	O14787	O14787	TNPO2	Homo sapiens	Transportin-2	O14787	TNPO2_HUMAN	uniprotkb_proteome_UP000005640_AND_revi_2024_03_07	>sp|O14787|TNPO2_HUMAN Transportin-2 OS=Homo sapiens OX=9606 GN=TNPO2 PE=1 SV=3	4	6	6	sp	9606	1	3	uniprotkb_proteome_UP000005640_AND_revi_2024_03_07	NaN	NaN	NaN	FALSE	100	0.137248	11.0718	2.51148e-05	TNPO2_HUMAN	0.000141243	1.93609e-06	48.1012	101388	O14787	O14787_C93_M1	1	Carbamidomethyl (C)	C	93	ADFIKQECLNNIGDA	_QEC[Carbamidomethyl (C)]LNNIGDASSLIR_.2	Filtered	_QEC[Carbamidomethyl (C)]LNNIGDASSLIR_.2	_QEC[Carbamidomethyl (C)]LNNIGDASSLIR_.2	_QEC[Carbamidomethyl (C)]LNNIGDASSLIR_.2	_QEC[Carbamidomethyl (C)]LNNIGDASSLIR_.2	1	Filtered	1	1	1	1	1	Filtered	1	1	1	1	146.819	Filtered	95.379	128.809	33.178	55.7798
O14795	O14795	O14795	UNC13B	Homo sapiens	Protein unc-13 homolog B	O14795	UN13B_HUMAN	uniprotkb_proteome_UP000005640_AND_revi_2024_03_07	>sp|O14795|UN13B_HUMAN Protein unc-13 homolog B OS=Homo sapiens OX=9606 GN=UNC13B PE=1 SV=2	11	12	14	sp	9606	1	2	uniprotkb_proteome_UP000005640_AND_revi_2024_03_07	NaN	NaN	NaN	FALSE	100	0.0584791	13.8273	3.01268e-05	UN13B_HUMAN	0.000141243	2.36449e-06	47.8835	180679	O14795	O14795_S254_M1	1	Phospho (STY)	S	254	YPERRAISPTSSSRY	_AIS[Phospho (STY)]PTSSSR_.2;_RAIS[Phospho (STY)]PTSSSR_.3;_RAIS[Phospho (STY)]PTSSSR_.2	_AIS[Phospho (STY)]PTSSSR_.2;_RAIS[Phospho (STY)]PTSSSR_.2	_AIS[Phospho (STY)]PTSSSR_.2	_AIS[Phospho (STY)]PTSSSR_.2;_RAIS[Phospho (STY)]PTSSSR_.2	_AIS[Phospho (STY)]PTSSSR_.2	_AIS[Phospho (STY)]PTSSSR_.2;_RAIS[Phospho (STY)]PTSSSR_.2	3	2	1	2	1	2	1	1	1	1	1	1	38488.4	34685.2	38770.8	43812.1	39664.9	43486.2
O14795	O14795	O14795	UNC13B	Homo sapiens	Protein unc-13 homolog B	O14795	UN13B_HUMAN	uniprotkb_proteome_UP000005640_AND_revi_2024_03_07	>sp|O14795|UN13B_HUMAN Protein unc-13 homolog B OS=Homo sapiens OX=9606 GN=UNC13B PE=1 SV=2	11	12	14	sp	9606	1	2	uniprotkb_proteome_UP000005640_AND_revi_2024_03_07	NaN	NaN	NaN	FALSE	100	0.0584791	13.8273	3.01268e-05	UN13B_HUMAN	0.000141243	2.36449e-06	47.8835	180679	O14795	O14795_S1251_M1	1	Phospho (STY)	S	1251	VRGTGNASPDARASA	_GTGNAS[Phospho (STY)]PDAR_.2	_GTGNAS[Phospho (STY)]PDAR_.2	_GTGNAS[Phospho (STY)]PDAR_.2	Filtered	_GTGNAS[Phospho (STY)]PDAR_.2	_GTGNAS[Phospho (STY)]PDAR_.2	1	1	1	Filtered	1	1	0.972189	0.999991	0.999324	Filtered	0.98492	0.999975	6053.56	6148.87	6364.23	Filtered	6620.12	5762.95
O14795	O14795	O14795	UNC13B	Homo sapiens	Protein unc-13 homolog B	O14795	UN13B_HUMAN	uniprotkb_proteome_UP000005640_AND_revi_2024_03_07	>sp|O14795|UN13B_HUMAN Protein unc-13 homolog B OS=Homo sapiens OX=9606 GN=UNC13B PE=1 SV=2	11	12	14	sp	9606	1	2	uniprotkb_proteome_UP000005640_AND_revi_2024_03_07	NaN	NaN	NaN	FALSE	100	0.0584791	13.8273	3.01268e-05	UN13B_HUMAN	0.000141243	2.36449e-06	47.8835	180679	O14795	O14795_S367_M1	1	Phospho (STY)	S	367	FPEENASSPFTQARA	Filtered	Filtered	Filtered	_DHFLGPQESFPEENASS[Phospho (STY)]PFTQAR_.3	Filtered	_DHFLGPQESFPEENASS[Phospho (STY)]PFTQAR_.3	Filtered	Filtered	Filtered	1	Filtered	1	Filtered	Filtered	Filtered	0.980247	Filtered	0.983879	Filtered	Filtered	Filtered	807.377	Filtered	934.534
O14795	O14795	O14795	UNC13B	Homo sapiens	Protein unc-13 homolog B	O14795	UN13B_HUMAN	uniprotkb_proteome_UP000005640_AND_revi_2024_03_07	>sp|O14795|UN13B_HUMAN Protein unc-13 homolog B OS=Homo sapiens OX=9606 GN=UNC13B PE=1 SV=2	11	12	14	sp	9606	1	2	uniprotkb_proteome_UP000005640_AND_revi_2024_03_07	NaN	NaN	NaN	FALSE	100	0.0584791	13.8273	3.01268e-05	UN13B_HUMAN	0.000141243	2.36449e-06	47.8835	180679	O14795	O14795_S359_M1	1	Phospho (STY)	S	359	HFLGPQESFPEENAS	_DHFLGPQES[Phospho (STY)]FPEENASSPFTQAR_.3	Filtered	Filtered	Filtered	Filtered	Filtered	1	Filtered	Filtered	Filtered	Filtered	Filtered	0.893888	Filtered	Filtered	Filtered	Filtered	Filtered	326.585	Filtered	Filtered	Filtered	Filtered	Filtered
O14795	O14795	O14795	UNC13B	Homo sapiens	Protein unc-13 homolog B	O14795	UN13B_HUMAN	uniprotkb_proteome_UP000005640_AND_revi_2024_03_07	>sp|O14795|UN13B_HUMAN Protein unc-13 homolog B OS=Homo sapiens OX=9606 GN=UNC13B PE=1 SV=2	11	12	14	sp	9606	1	2	uniprotkb_proteome_UP000005640_AND_revi_2024_03_07	NaN	NaN	NaN	FALSE	100	0.0584791	13.8273	3.01268e-05	UN13B_HUMAN	0.000141243	2.36449e-06	47.8835	180679	O14795	O14795_C236_M1	1	Carbamidomethyl (C)	C	236	QGSSRDSCNDSMQSY	_DSC[Carbamidomethyl (C)]NDSMQSYDLDYPERR_.3	_DSC[Carbamidomethyl (C)]NDSMQSYDLDYPERR_.3	_DSC[Carbamidomethyl (C)]NDSMQSYDLDYPERR_.3	_DSC[Carbamidomethyl (C)]NDSMQSYDLDYPERR_.3	_DSC[Carbamidomethyl (C)]NDSMQSYDLDYPERR_.3	_DSC[Carbamidomethyl (C)]NDSMQSYDLDYPERR_.3	1	1	1	1	1	1	1	1	1	1	1	1	267.698	191.561	207.964	444.783	206.071	223.078
O14795	O14795	O14795	UNC13B	Homo sapiens	Protein unc-13 homolog B	O14795	UN13B_HUMAN	uniprotkb_proteome_UP000005640_AND_revi_2024_03_07	>sp|O14795|UN13B_HUMAN Protein unc-13 homolog B OS=Homo sapiens OX=9606 GN=UNC13B PE=1 SV=2	11	12	14	sp	9606	1	2	uniprotkb_proteome_UP000005640_AND_revi_2024_03_07	NaN	NaN	NaN	FALSE	100	0.0584791	13.8273	3.01268e-05	UN13B_HUMAN	0.000141243	2.36449e-06	47.8835	180679	O14795	O14795_S16_M1	1	Phospho (STY)	S	16	KRAKFQGSPDKFNTY	_FQGS[Phospho (STY)]PDK_.2	_FQGS[Phospho (STY)]PDK_.2	_FQGS[Phospho (STY)]PDK_.2	_FQGS[Phospho (STY)]PDK_.2	_FQGS[Phospho (STY)]PDK_.2	_FQGS[Phospho (STY)]PDK_.2	1	1	1	1	1	1	1	1	1	1	1	1	239.693	249.998	270.654	197.079	230.558	201.17
O14795	O14795	O14795	UNC13B	Homo sapiens	Protein unc-13 homolog B	O14795	UN13B_HUMAN	uniprotkb_proteome_UP000005640_AND_revi_2024_03_07	>sp|O14795|UN13B_HUMAN Protein unc-13 homolog B OS=Homo sapiens OX=9606 GN=UNC13B PE=1 SV=2	11	12	14	sp	9606	1	2	uniprotkb_proteome_UP000005640_AND_revi_2024_03_07	NaN	NaN	NaN	FALSE	100	0.0584791	13.8273	3.01268e-05	UN13B_HUMAN	0.000141243	2.36449e-06	47.8835	180679	O14795	O14795_S436_M1	1	Phospho (STY)	S	436	SDLSLVQSRKAGITS	_KPLPLVSDLSLVQS[Phospho (STY)]R_.3	Filtered	Filtered	_KPLPLVSDLSLVQS[Phospho (STY)]R_.3	Filtered	_KPLPLVSDLSLVQS[Phospho (STY)]R_.3	1	Filtered	Filtered	1	Filtered	1	0.974249	Filtered	Filtered	0.998872	Filtered	0.964412	36.5271	Filtered	Filtered	37.6482	Filtered	1
O14795	O14795	O14795	UNC13B	Homo sapiens	Protein unc-13 homolog B	O14795	UN13B_HUMAN	uniprotkb_proteome_UP000005640_AND_revi_2024_03_07	>sp|O14795|UN13B_HUMAN Protein unc-13 homolog B OS=Homo sapiens OX=9606 GN=UNC13B PE=1 SV=2	11	12	14	sp	9606	1	2	uniprotkb_proteome_UP000005640_AND_revi_2024_03_07	NaN	NaN	NaN	FALSE	100	0.0584791	13.8273	3.01268e-05	UN13B_HUMAN	0.000141243	2.36449e-06	47.8835	180679	O14795	O14795_C111_M1	1	Carbamidomethyl (C)	C	111	LMKDDEICGTRNPTP	Filtered	Filtered	_DDEIC[Carbamidomethyl (C)]GTR_.2	_DDEIC[Carbamidomethyl (C)]GTR_.2	Filtered	_DDEIC[Carbamidomethyl (C)]GTR_.2	Filtered	Filtered	1	1	Filtered	1	Filtered	Filtered	1	1	Filtered	1	Filtered	Filtered	149.127	256.407	Filtered	146.385
O14795	O14795	O14795	UNC13B	Homo sapiens	Protein unc-13 homolog B	O14795	UN13B_HUMAN	uniprotkb_proteome_UP000005640_AND_revi_2024_03_07	>sp|O14795|UN13B_HUMAN Protein unc-13 homolog B OS=Homo sapiens OX=9606 GN=UNC13B PE=1 SV=2	11	12	14	sp	9606	1	2	uniprotkb_proteome_UP000005640_AND_revi_2024_03_07	NaN	NaN	NaN	FALSE	100	0.0584791	13.8273	3.01268e-05	UN13B_HUMAN	0.000141243	2.36449e-06	47.8835	180679	O14795	O14795_S231_M1	1	Phospho (STY)	S	231	QQLLLQGSSRDSCND	Filtered	Filtered	Filtered	Filtered	_SPQQLLLQGS[Phospho (STY)]SR_.2	Filtered	Filtered	Filtered	Filtered	Filtered	1	Filtered	Filtered	Filtered	Filtered	Filtered	0.975028	Filtered	Filtered	Filtered	Filtered	Filtered	188.033	Filtered
O14795	O14795	O14795	UNC13B	Homo sapiens	Protein unc-13 homolog B	O14795	UN13B_HUMAN	uniprotkb_proteome_UP000005640_AND_revi_2024_03_07	>sp|O14795|UN13B_HUMAN Protein unc-13 homolog B OS=Homo sapiens OX=9606 GN=UNC13B PE=1 SV=2	11	12	14	sp	9606	1	2	uniprotkb_proteome_UP000005640_AND_revi_2024_03_07	NaN	NaN	NaN	FALSE	100	0.0584791	13.8273	3.01268e-05	UN13B_HUMAN	0.000141243	2.36449e-06	47.8835	180679	O14795	O14795_C655_M1	1	Carbamidomethyl (C)	C	655	EEKFHFECHNSSDRI	_FHFEC[Carbamidomethyl (C)]HNSSDR_.3;_FHFEC[Carbamidomethyl (C)]HNSSDR_.2	_FHFEC[Carbamidomethyl (C)]HNSSDR_.3;_FHFEC[Carbamidomethyl (C)]HNSSDR_.2	_FHFEC[Carbamidomethyl (C)]HNSSDR_.3;_FHFEC[Carbamidomethyl (C)]HNSSDR_.2	_FHFEC[Carbamidomethyl (C)]HNSSDR_.3;_FHFEC[Carbamidomethyl (C)]HNSSDR_.2	_FHFEC[Carbamidomethyl (C)]HNSSDR_.3	_FHFEC[Carbamidomethyl (C)]HNSSDR_.2	2	2	2	2	1	1	1	1	1	1	1	1	144.325	199.895	79.8162	73.1504	253.84	41.8522
O14802	O14802	O14802	POLR3A	Homo sapiens	DNA-directed RNA polymerase III subunit RPC1	O14802	RPC1_HUMAN	uniprotkb_proteome_UP000005640_AND_revi_2024_03_07	>sp|O14802|RPC1_HUMAN DNA-directed RNA polymerase III subunit RPC1 OS=Homo sapiens OX=9606 GN=POLR3A PE=1 SV=2	13	14	15	sp	9606	1	2	uniprotkb_proteome_UP000005640_AND_revi_2024_03_07	NaN	NaN	NaN	FALSE	100	0.0640706	9.03706	6.65946e-06	RPC1_HUMAN	0	5.00824e-07	49.506	155641	O14802	O14802_M680_M1	1	Oxidation (M)	M	680	QNEAADAMSRLARLA	_DWGQNEAADAM[Oxidation (M)]SR_.2	_DWGQNEAADAM[Oxidation (M)]SR_.2	_DWGQNEAADAM[Oxidation (M)]SR_.2	_DWGQNEAADAM[Oxidation (M)]SR_.2	_DWGQNEAADAM[Oxidation (M)]SR_.2	_DWGQNEAADAM[Oxidation (M)]SR_.2	1	1	1	1	1	1	1	1	1	1	1	1	673.046	682.588	1090.78	1089.38	928.301	1136.95
O14802	O14802	O14802	POLR3A	Homo sapiens	DNA-directed RNA polymerase III subunit RPC1	O14802	RPC1_HUMAN	uniprotkb_proteome_UP000005640_AND_revi_2024_03_07	>sp|O14802|RPC1_HUMAN DNA-directed RNA polymerase III subunit RPC1 OS=Homo sapiens OX=9606 GN=POLR3A PE=1 SV=2	13	14	15	sp	9606	1	2	uniprotkb_proteome_UP000005640_AND_revi_2024_03_07	NaN	NaN	NaN	FALSE	100	0.0640706	9.03706	6.65946e-06	RPC1_HUMAN	0	5.00824e-07	49.506	155641	O14802	O14802_M281_M1	1	Oxidation (M)	M	281	TNEDDLTMKLTEIIF	_SGTNEDDLTM[Oxidation (M)]K_.2	_SGTNEDDLTM[Oxidation (M)]K_.2	_SGTNEDDLTM[Oxidation (M)]K_.2	_SGTNEDDLTM[Oxidation (M)]K_.2	_SGTNEDDLTM[Oxidation (M)]K_.2	_SGTNEDDLTM[Oxidation (M)]K_.2	1	1	1	1	1	1	1	1	1	1	1	1	795.77	544.649	530.439	454.23	578.518	352.178
O14802	O14802	O14802	POLR3A	Homo sapiens	DNA-directed RNA polymerase III subunit RPC1	O14802	RPC1_HUMAN	uniprotkb_proteome_UP000005640_AND_revi_2024_03_07	>sp|O14802|RPC1_HUMAN DNA-directed RNA polymerase III subunit RPC1 OS=Homo sapiens OX=9606 GN=POLR3A PE=1 SV=2	13	14	15	sp	9606	1	2	uniprotkb_proteome_UP000005640_AND_revi_2024_03_07	NaN	NaN	NaN	FALSE	100	0.0640706	9.03706	6.65946e-06	RPC1_HUMAN	0	5.00824e-07	49.506	155641	O14802	O14802_C724_M1	1	Carbamidomethyl (C)	C	724	LNAGYKKCDEYIEAL	_KC[Carbamidomethyl (C)]DEYIEALNTGK_.3	Filtered	Filtered	_KC[Carbamidomethyl (C)]DEYIEALNTGK_.3	_KC[Carbamidomethyl (C)]DEYIEALNTGK_.3	_KC[Carbamidomethyl (C)]DEYIEALNTGK_.3	1	Filtered	Filtered	1	1	1	1	Filtered	Filtered	1	1	1	164.018	Filtered	Filtered	141.777	214.857	149.502
O14802	O14802	O14802	POLR3A	Homo sapiens	DNA-directed RNA polymerase III subunit RPC1	O14802	RPC1_HUMAN	uniprotkb_proteome_UP000005640_AND_revi_2024_03_07	>sp|O14802|RPC1_HUMAN DNA-directed RNA polymerase III subunit RPC1 OS=Homo sapiens OX=9606 GN=POLR3A PE=1 SV=2	13	14	15	sp	9606	1	2	uniprotkb_proteome_UP000005640_AND_revi_2024_03_07	NaN	NaN	NaN	FALSE	100	0.0640706	9.03706	6.65946e-06	RPC1_HUMAN	0	5.00824e-07	49.506	155641	O14802	O14802_C961_M2	2	Carbamidomethyl (C)	C	961	KKSEFLCCQDSFLQE	_KSEFLC[Carbamidomethyl (C)]C[Carbamidomethyl (C)]QDSFLQEIK_.3	Filtered	Filtered	_KSEFLC[Carbamidomethyl (C)]C[Carbamidomethyl (C)]QDSFLQEIK_.3	_KSEFLC[Carbamidomethyl (C)]C[Carbamidomethyl (C)]QDSFLQEIK_.3	_KSEFLC[Carbamidomethyl (C)]C[Carbamidomethyl (C)]QDSFLQEIK_.3	1	Filtered	Filtered	1	1	1	1	Filtered	Filtered	1	1	1	139.215	Filtered	Filtered	98.3277	283.73	84.8588
O14802	O14802	O14802	POLR3A	Homo sapiens	DNA-directed RNA polymerase III subunit RPC1	O14802	RPC1_HUMAN	uniprotkb_proteome_UP000005640_AND_revi_2024_03_07	>sp|O14802|RPC1_HUMAN DNA-directed RNA polymerase III subunit RPC1 OS=Homo sapiens OX=9606 GN=POLR3A PE=1 SV=2	13	14	15	sp	9606	1	2	uniprotkb_proteome_UP000005640_AND_revi_2024_03_07	NaN	NaN	NaN	FALSE	100	0.0640706	9.03706	6.65946e-06	RPC1_HUMAN	0	5.00824e-07	49.506	155641	O14802	O14802_C960_M2	2	Carbamidomethyl (C)	C	960	MKKSEFLCCQDSFLQ	_KSEFLC[Carbamidomethyl (C)]C[Carbamidomethyl (C)]QDSFLQEIK_.3	Filtered	Filtered	_KSEFLC[Carbamidomethyl (C)]C[Carbamidomethyl (C)]QDSFLQEIK_.3	_KSEFLC[Carbamidomethyl (C)]C[Carbamidomethyl (C)]QDSFLQEIK_.3	_KSEFLC[Carbamidomethyl (C)]C[Carbamidomethyl (C)]QDSFLQEIK_.3	1	Filtered	Filtered	1	1	1	1	Filtered	Filtered	1	1	1	139.215	Filtered	Filtered	98.3277	283.73	84.8588
O14818	O14818	O14818	PSMA7	Homo sapiens	Proteasome subunit alpha type-7	O14818	PSA7_HUMAN	uniprotkb_proteome_UP000005640_AND_revi_2024_03_07	>sp|O14818|PSA7_HUMAN Proteasome subunit alpha type-7 OS=Homo sapiens OX=9606 GN=PSMA7 PE=1 SV=1	14	16	18	sp	9606	1	1	uniprotkb_proteome_UP000005640_AND_revi_2024_03_07	NaN	NaN	NaN	FALSE	100	0.160648	12.1838	3.33729e-07	PSA7_HUMAN	0	3.77075e-08	51.9578	27886.8	O14818	O14818_S11_M1	1	Phospho (STY)	S	11	DRAITVFSPDGHLFQ	_AITVFS[Phospho (STY)]PDGHLFQVEYAQEAVK_.3	_AITVFS[Phospho (STY)]PDGHLFQVEYAQEAVK_.3	_AITVFS[Phospho (STY)]PDGHLFQVEYAQEAVK_.3	_AITVFS[Phospho (STY)]PDGHLFQVEYAQEAVK_.3	_AITVFS[Phospho (STY)]PDGHLFQVEYAQEAVK_.3	_AITVFS[Phospho (STY)]PDGHLFQVEYAQEAVK_.3	1	1	1	1	1	1	0.999961	0.999983	0.999999	0.975828	1	0.97424	1431.34	509.015	891.6	498.858	672.398	509.038
O14818	O14818	O14818	PSMA7	Homo sapiens	Proteasome subunit alpha type-7	O14818	PSA7_HUMAN	uniprotkb_proteome_UP000005640_AND_revi_2024_03_07	>sp|O14818|PSA7_HUMAN Proteasome subunit alpha type-7 OS=Homo sapiens OX=9606 GN=PSMA7 PE=1 SV=1	14	16	18	sp	9606	1	1	uniprotkb_proteome_UP000005640_AND_revi_2024_03_07	NaN	NaN	NaN	FALSE	100	0.160648	12.1838	3.33729e-07	PSA7_HUMAN	0	3.77075e-08	51.9578	27886.8	O14818	O14818_C70_M2	2	Carbamidomethyl (C)	C	70	CALDDNVCMAFAGLT	_IC[Carbamidomethyl (C)]ALDDNVC[Carbamidomethyl (C)]MAFAGLTADAR_.3;_IC[Carbamidomethyl (C)]ALDDNVC[Carbamidomethyl (C)]M[Oxidation (M)]AFAGLTADAR_.3	_IC[Carbamidomethyl (C)]ALDDNVC[Carbamidomethyl (C)]MAFAGLTADAR_.3;_IC[Carbamidomethyl (C)]ALDDNVC[Carbamidomethyl (C)]M[Oxidation (M)]AFAGLTADAR_.3	_IC[Carbamidomethyl (C)]ALDDNVC[Carbamidomethyl (C)]MAFAGLTADAR_.3;_IC[Carbamidomethyl (C)]ALDDNVC[Carbamidomethyl (C)]M[Oxidation (M)]AFAGLTADAR_.3	_IC[Carbamidomethyl (C)]ALDDNVC[Carbamidomethyl (C)]MAFAGLTADAR_.3;_IC[Carbamidomethyl (C)]ALDDNVC[Carbamidomethyl (C)]M[Oxidation (M)]AFAGLTADAR_.3	_IC[Carbamidomethyl (C)]ALDDNVC[Carbamidomethyl (C)]MAFAGLTADAR_.3;_IC[Carbamidomethyl (C)]ALDDNVC[Carbamidomethyl (C)]M[Oxidation (M)]AFAGLTADAR_.3	_IC[Carbamidomethyl (C)]ALDDNVC[Carbamidomethyl (C)]MAFAGLTADAR_.3;_IC[Carbamidomethyl (C)]ALDDNVC[Carbamidomethyl (C)]M[Oxidation (M)]AFAGLTADAR_.3	2	2	2	2	2	2	1	1	1	1	1	1	1174.23	1390.94	1239.81	1108.38	890.157	641.988
O14818	O14818	O14818	PSMA7	Homo sapiens	Proteasome subunit alpha type-7	O14818	PSA7_HUMAN	uniprotkb_proteome_UP000005640_AND_revi_2024_03_07	>sp|O14818|PSA7_HUMAN Proteasome subunit alpha type-7 OS=Homo sapiens OX=9606 GN=PSMA7 PE=1 SV=1	14	16	18	sp	9606	1	1	uniprotkb_proteome_UP000005640_AND_revi_2024_03_07	NaN	NaN	NaN	FALSE	100	0.160648	12.1838	3.33729e-07	PSA7_HUMAN	0	3.77075e-08	51.9578	27886.8	O14818	O14818_C63_M2	2	Carbamidomethyl (C)	C	63	ERTVRKICALDDNVC	_IC[Carbamidomethyl (C)]ALDDNVC[Carbamidomethyl (C)]MAFAGLTADAR_.3;_IC[Carbamidomethyl (C)]ALDDNVC[Carbamidomethyl (C)]M[Oxidation (M)]AFAGLTADAR_.3	_IC[Carbamidomethyl (C)]ALDDNVC[Carbamidomethyl (C)]MAFAGLTADAR_.3;_IC[Carbamidomethyl (C)]ALDDNVC[Carbamidomethyl (C)]M[Oxidation (M)]AFAGLTADAR_.3	_IC[Carbamidomethyl (C)]ALDDNVC[Carbamidomethyl (C)]MAFAGLTADAR_.3;_IC[Carbamidomethyl (C)]ALDDNVC[Carbamidomethyl (C)]M[Oxidation (M)]AFAGLTADAR_.3	_IC[Carbamidomethyl (C)]ALDDNVC[Carbamidomethyl (C)]MAFAGLTADAR_.3;_IC[Carbamidomethyl (C)]ALDDNVC[Carbamidomethyl (C)]M[Oxidation (M)]AFAGLTADAR_.3	_IC[Carbamidomethyl (C)]ALDDNVC[Carbamidomethyl (C)]MAFAGLTADAR_.3;_IC[Carbamidomethyl (C)]ALDDNVC[Carbamidomethyl (C)]M[Oxidation (M)]AFAGLTADAR_.3	_IC[Carbamidomethyl (C)]ALDDNVC[Carbamidomethyl (C)]MAFAGLTADAR_.3;_IC[Carbamidomethyl (C)]ALDDNVC[Carbamidomethyl (C)]M[Oxidation (M)]AFAGLTADAR_.3	2	2	2	2	2	2	1	1	1	1	1	1	1174.23	1390.94	1239.81	1108.38	890.157	641.988
O14818	O14818	O14818	PSMA7	Homo sapiens	Proteasome subunit alpha type-7	O14818	PSA7_HUMAN	uniprotkb_proteome_UP000005640_AND_revi_2024_03_07	>sp|O14818|PSA7_HUMAN Proteasome subunit alpha type-7 OS=Homo sapiens OX=9606 GN=PSMA7 PE=1 SV=1	14	16	18	sp	9606	1	1	uniprotkb_proteome_UP000005640_AND_revi_2024_03_07	NaN	NaN	NaN	FALSE	100	0.160648	12.1838	3.33729e-07	PSA7_HUMAN	0	3.77075e-08	51.9578	27886.8	O14818	O14818_M71_M1	1	Oxidation (M)	M	71	ALDDNVCMAFAGLTA	_IC[Carbamidomethyl (C)]ALDDNVC[Carbamidomethyl (C)]M[Oxidation (M)]AFAGLTADAR_.3	_IC[Carbamidomethyl (C)]ALDDNVC[Carbamidomethyl (C)]M[Oxidation (M)]AFAGLTADAR_.3	_IC[Carbamidomethyl (C)]ALDDNVC[Carbamidomethyl (C)]M[Oxidation (M)]AFAGLTADAR_.3	_IC[Carbamidomethyl (C)]ALDDNVC[Carbamidomethyl (C)]M[Oxidation (M)]AFAGLTADAR_.3	_IC[Carbamidomethyl (C)]ALDDNVC[Carbamidomethyl (C)]M[Oxidation (M)]AFAGLTADAR_.3	_IC[Carbamidomethyl (C)]ALDDNVC[Carbamidomethyl (C)]M[Oxidation (M)]AFAGLTADAR_.3	1	1	1	1	1	1	1	1	1	1	1	1	774.004	712.766	337.149	276.171	179.669	145.74
O14818	O14818	O14818	PSMA7	Homo sapiens	Proteasome subunit alpha type-7	O14818	PSA7_HUMAN	uniprotkb_proteome_UP000005640_AND_revi_2024_03_07	>sp|O14818|PSA7_HUMAN Proteasome subunit alpha type-7 OS=Homo sapiens OX=9606 GN=PSMA7 PE=1 SV=1	14	16	18	sp	9606	1	1	uniprotkb_proteome_UP000005640_AND_revi_2024_03_07	NaN	NaN	NaN	FALSE	100	0.160648	12.1838	3.33729e-07	PSA7_HUMAN	0	3.77075e-08	51.9578	27886.8	O14818	O14818_M211_M1	1	Oxidation (M)	M	211	KNIELAVMRRDQSLK	_NIELAVM[Oxidation (M)]R_.2	_NIELAVM[Oxidation (M)]R_.2	_NIELAVM[Oxidation (M)]R_.2	_NIELAVM[Oxidation (M)]R_.2	_NIELAVM[Oxidation (M)]R_.2	_NIELAVM[Oxidation (M)]R_.2	1	1	1	1	1	1	1	1	1	1	1	1	566.902	373.76	419.814	409.299	468.01	368.838
O14818	O14818	O14818	PSMA7	Homo sapiens	Proteasome subunit alpha type-7	O14818	PSA7_HUMAN	uniprotkb_proteome_UP000005640_AND_revi_2024_03_07	>sp|O14818|PSA7_HUMAN Proteasome subunit alpha type-7 OS=Homo sapiens OX=9606 GN=PSMA7 PE=1 SV=1	14	16	18	sp	9606	1	1	uniprotkb_proteome_UP000005640_AND_revi_2024_03_07	NaN	NaN	NaN	FALSE	100	0.160648	12.1838	3.33729e-07	PSA7_HUMAN	0	3.77075e-08	51.9578	27886.8	O14818	O14818_S30_M1	1	Phospho (STY)	S	30	QEAVKKGSTAVGVRG	_KGS[Phospho (STY)]TAVGVR_.2	Filtered	_KGS[Phospho (STY)]TAVGVR_.2	_KGS[Phospho (STY)]TAVGVR_.2	_KGS[Phospho (STY)]TAVGVR_.2	_KGS[Phospho (STY)]TAVGVR_.2	1	Filtered	1	1	1	1	0.932032	Filtered	0.999998	0.991768	0.976922	0.999984	182.694	Filtered	258.515	276.434	157.453	226.52
O14818	O14818	O14818	PSMA7	Homo sapiens	Proteasome subunit alpha type-7	O14818	PSA7_HUMAN	uniprotkb_proteome_UP000005640_AND_revi_2024_03_07	>sp|O14818|PSA7_HUMAN Proteasome subunit alpha type-7 OS=Homo sapiens OX=9606 GN=PSMA7 PE=1 SV=1	14	16	18	sp	9606	1	1	uniprotkb_proteome_UP000005640_AND_revi_2024_03_07	NaN	NaN	NaN	FALSE	100	0.160648	12.1838	3.33729e-07	PSA7_HUMAN	0	3.77075e-08	51.9578	27886.8	O14818	O14818_C91_M1	1	Carbamidomethyl (C)	C	91	INRARVECQSHRLTV	Filtered	Filtered	Filtered	_ARVEC[Carbamidomethyl (C)]QSHR_.3	_ARVEC[Carbamidomethyl (C)]QSHR_.3	_ARVEC[Carbamidomethyl (C)]QSHR_.3	Filtered	Filtered	Filtered	1	1	1	Filtered	Filtered	Filtered	1	1	1	Filtered	Filtered	Filtered	9.35734	55.4507	1
O14827	O14827	O14827	RASGRF2	Homo sapiens	Ras-specific guanine nucleotide-releasing factor 2	O14827	RGRF2_HUMAN	uniprotkb_proteome_UP000005640_AND_revi_2024_03_07	>sp|O14827|RGRF2_HUMAN Ras-specific guanine nucleotide-releasing factor 2 OS=Homo sapiens OX=9606 GN=RASGRF2 PE=1 SV=2	2	3	4	sp	9606	1	2	uniprotkb_proteome_UP000005640_AND_revi_2024_03_07	NaN	NaN	NaN	FALSE	100	0.205396	7.73204	6.10065e-06	RGRF2_HUMAN	0	4.60805e-07	49.5896	140764	O14827	O14827_C850_M1	1	Carbamidomethyl (C)	C	850	DTTELSPCRSPSTPR	Filtered	Filtered	Filtered	Filtered	_AGVESSPAADTTELS[Phospho (STY)]PC[Carbamidomethyl (C)]RSPSTPR_.3	Filtered	Filtered	Filtered	Filtered	Filtered	1	Filtered	Filtered	Filtered	Filtered	Filtered	1	Filtered	Filtered	Filtered	Filtered	Filtered	143.27	Filtered
O14827	O14827	O14827	RASGRF2	Homo sapiens	Ras-specific guanine nucleotide-releasing factor 2	O14827	RGRF2_HUMAN	uniprotkb_proteome_UP000005640_AND_revi_2024_03_07	>sp|O14827|RGRF2_HUMAN Ras-specific guanine nucleotide-releasing factor 2 OS=Homo sapiens OX=9606 GN=RASGRF2 PE=1 SV=2	2	3	4	sp	9606	1	2	uniprotkb_proteome_UP000005640_AND_revi_2024_03_07	NaN	NaN	NaN	FALSE	100	0.205396	7.73204	6.10065e-06	RGRF2_HUMAN	0	4.60805e-07	49.5896	140764	O14827	O14827_S848_M1	1	Phospho (STY)	S	848	AADTTELSPCRSPST	Filtered	Filtered	Filtered	Filtered	_AGVESSPAADTTELS[Phospho (STY)]PC[Carbamidomethyl (C)]RSPSTPR_.3	Filtered	Filtered	Filtered	Filtered	Filtered	1	Filtered	Filtered	Filtered	Filtered	Filtered	0.861315	Filtered	Filtered	Filtered	Filtered	Filtered	143.27	Filtered
O14827	O14827	O14827	RASGRF2	Homo sapiens	Ras-specific guanine nucleotide-releasing factor 2	O14827	RGRF2_HUMAN	uniprotkb_proteome_UP000005640_AND_revi_2024_03_07	>sp|O14827|RGRF2_HUMAN Ras-specific guanine nucleotide-releasing factor 2 OS=Homo sapiens OX=9606 GN=RASGRF2 PE=1 SV=2	2	3	4	sp	9606	1	2	uniprotkb_proteome_UP000005640_AND_revi_2024_03_07	NaN	NaN	NaN	FALSE	100	0.205396	7.73204	6.10065e-06	RGRF2_HUMAN	0	4.60805e-07	49.5896	140764	O14827	O14827_T748_M1	1	Phospho (STY)	T	748	RARKLSLTSPLNSKI	Filtered	_KLSLT[Phospho (STY)]SPLNSK_.3	Filtered	Filtered	Filtered	Filtered	Filtered	1	Filtered	Filtered	Filtered	Filtered	Filtered	0.777177	Filtered	Filtered	Filtered	Filtered	Filtered	299.819	Filtered	Filtered	Filtered	Filtered
O14827	O14827	O14827	RASGRF2	Homo sapiens	Ras-specific guanine nucleotide-releasing factor 2	O14827	RGRF2_HUMAN	uniprotkb_proteome_UP000005640_AND_revi_2024_03_07	>sp|O14827|RGRF2_HUMAN Ras-specific guanine nucleotide-releasing factor 2 OS=Homo sapiens OX=9606 GN=RASGRF2 PE=1 SV=2	2	3	4	sp	9606	1	2	uniprotkb_proteome_UP000005640_AND_revi_2024_03_07	NaN	NaN	NaN	FALSE	100	0.205396	7.73204	6.10065e-06	RGRF2_HUMAN	0	4.60805e-07	49.5896	140764	O14827	O14827_S746_M1	1	Phospho (STY)	S	746	PVRARKLSLTSPLNS	_KLS[Phospho (STY)]LTSPLNSK_.3;_KLS[Phospho (STY)]LTSPLNSK_.2	_KLS[Phospho (STY)]LTSPLNSK_.2	_KLS[Phospho (STY)]LTSPLNSK_.3	_KLS[Phospho (STY)]LTSPLNSK_.3;_KLS[Phospho (STY)]LTSPLNSK_.2	_KLS[Phospho (STY)]LTSPLNSK_.3;_KLS[Phospho (STY)]LTSPLNSK_.2	_KLS[Phospho (STY)]LTSPLNSK_.3;_KLS[Phospho (STY)]LTSPLNSK_.2	2	1	1	2	2	2	0.999638	0.996771	0.955449	0.999598	0.998516	0.999663	452.313	130.457	366.27	413.538	356.506	407.08
O14828	O14828	O14828	SCAMP3	Homo sapiens	Secretory carrier-associated membrane protein 3	O14828	SCAM3_HUMAN	uniprotkb_proteome_UP000005640_AND_revi_2024_03_07	>sp|O14828|SCAM3_HUMAN Secretory carrier-associated membrane protein 3 OS=Homo sapiens OX=9606 GN=SCAMP3 PE=1 SV=3	7	9	12	sp	9606	1	3	uniprotkb_proteome_UP000005640_AND_revi_2024_03_07	NaN	NaN	NaN	FALSE	100	0.0816316	14.2769	6.53664e-06	SCAM3_HUMAN	0	4.92021e-07	49.5239	38287	O14828	O14828_S76_M1	1	Phospho (STY)	S	76	LQPSRKLSPTEPKNY	_KLS[Phospho (STY)]PTEPK_.2;_KLS[Phospho (STY)]PTEPK_.1	_KLS[Phospho (STY)]PTEPK_.2;_KLS[Phospho (STY)]PTEPK_.1	_KLS[Phospho (STY)]PTEPK_.2;_KLS[Phospho (STY)]PTEPK_.1	_KLS[Phospho (STY)]PTEPK_.2;_KLS[Phospho (STY)]PTEPK_.1	_KLS[Phospho (STY)]PTEPK_.2;_KLS[Phospho (STY)]PTEPK_.1	_KLS[Phospho (STY)]PTEPK_.2;_KLS[Phospho (STY)]PTEPK_.1	2	2	2	2	2	2	1	1	1	1	1	1	106852	100905	90104.6	121234	101863	101579
O14828	O14828	O14828	SCAMP3	Homo sapiens	Secretory carrier-associated membrane protein 3	O14828	SCAM3_HUMAN	uniprotkb_proteome_UP000005640_AND_revi_2024_03_07	>sp|O14828|SCAM3_HUMAN Secretory carrier-associated membrane protein 3 OS=Homo sapiens OX=9606 GN=SCAMP3 PE=1 SV=3	7	9	12	sp	9606	1	3	uniprotkb_proteome_UP000005640_AND_revi_2024_03_07	NaN	NaN	NaN	FALSE	100	0.0816316	14.2769	6.53664e-06	SCAM3_HUMAN	0	4.92021e-07	49.5239	38287	O14828	O14828_S32_M1	1	Phospho (STY)	S	32	AVIQHRPSRQYATLD	_DGGNPFAEPSELDNPFQDPAVIQHRPS[Phospho (STY)]R_.4	_DGGNPFAEPSELDNPFQDPAVIQHRPS[Phospho (STY)]R_.4	_DGGNPFAEPSELDNPFQDPAVIQHRPS[Phospho (STY)]R_.4	_DGGNPFAEPSELDNPFQDPAVIQHRPS[Phospho (STY)]R_.4	_DGGNPFAEPSELDNPFQDPAVIQHRPS[Phospho (STY)]R_.4	_DGGNPFAEPSELDNPFQDPAVIQHRPS[Phospho (STY)]R_.4	1	1	1	1	1	1	1	1	1	1	1	1	20289.8	16571.2	17764.8	18842.1	13112.5	19432.1
O14828	O14828	O14828	SCAMP3	Homo sapiens	Secretory carrier-associated membrane protein 3	O14828	SCAM3_HUMAN	uniprotkb_proteome_UP000005640_AND_revi_2024_03_07	>sp|O14828|SCAM3_HUMAN Secretory carrier-associated membrane protein 3 OS=Homo sapiens OX=9606 GN=SCAMP3 PE=1 SV=3	7	9	12	sp	9606	1	3	uniprotkb_proteome_UP000005640_AND_revi_2024_03_07	NaN	NaN	NaN	FALSE	100	0.0816316	14.2769	6.53664e-06	SCAM3_HUMAN	0	4.92021e-07	49.5239	38287	O14828	O14828_S68_M1	1	Phospho (STY)	S	68	LPPPSAPSLQPSRKL	_EPPPAYEPPAPAPLPPPSAPS[Phospho (STY)]LQPSRK_.3	_EPPPAYEPPAPAPLPPPSAPS[Phospho (STY)]LQPSRK_.3	Filtered	_EPPPAYEPPAPAPLPPPSAPS[Phospho (STY)]LQPSRK_.3	_EPPPAYEPPAPAPLPPPSAPS[Phospho (STY)]LQPSRK_.3	Filtered	1	1	Filtered	1	1	Filtered	0.988814	0.763668	Filtered	0.88314	0.999163	Filtered	781.919	1175.14	Filtered	1337.29	898.105	Filtered
O14828	O14828	O14828	SCAMP3	Homo sapiens	Secretory carrier-associated membrane protein 3	O14828	SCAM3_HUMAN	uniprotkb_proteome_UP000005640_AND_revi_2024_03_07	>sp|O14828|SCAM3_HUMAN Secretory carrier-associated membrane protein 3 OS=Homo sapiens OX=9606 GN=SCAMP3 PE=1 SV=3	7	9	12	sp	9606	1	3	uniprotkb_proteome_UP000005640_AND_revi_2024_03_07	NaN	NaN	NaN	FALSE	100	0.0816316	14.2769	6.53664e-06	SCAM3_HUMAN	0	4.92021e-07	49.5239	38287	O14828	O14828_S72_M1	1	Phospho (STY)	S	72	SAPSLQPSRKLSPTE	_EPPPAYEPPAPAPLPPPSAPSLQPS[Phospho (STY)]RK_.3;_EPPPAYEPPAPAPLPPPSAPSLQPS[Phospho (STY)]RK_.4	_EPPPAYEPPAPAPLPPPSAPSLQPS[Phospho (STY)]RK_.4	_EPPPAYEPPAPAPLPPPSAPSLQPS[Phospho (STY)]RK_.3	Filtered	Filtered	Filtered	2	1	1	Filtered	Filtered	Filtered	0.975515	0.995536	0.816689	Filtered	Filtered	Filtered	1348.65	356.969	1404.78	Filtered	Filtered	Filtered
O14828	O14828	O14828	SCAMP3	Homo sapiens	Secretory carrier-associated membrane protein 3	O14828	SCAM3_HUMAN	uniprotkb_proteome_UP000005640_AND_revi_2024_03_07	>sp|O14828|SCAM3_HUMAN Secretory carrier-associated membrane protein 3 OS=Homo sapiens OX=9606 GN=SCAMP3 PE=1 SV=3	7	9	12	sp	9606	1	3	uniprotkb_proteome_UP000005640_AND_revi_2024_03_07	NaN	NaN	NaN	FALSE	100	0.0816316	14.2769	6.53664e-06	SCAM3_HUMAN	0	4.92021e-07	49.5239	38287	O14828	O14828_Y83_M1	1	Phospho (STY)	Y	83	SPTEPKNYGSYSTQA	Filtered	Filtered	_NY[Phospho (STY)]GSYSTQASAAAATAELLK_.3	Filtered	Filtered	Filtered	Filtered	Filtered	1	Filtered	Filtered	Filtered	Filtered	Filtered	0.781185	Filtered	Filtered	Filtered	Filtered	Filtered	174.216	Filtered	Filtered	Filtered
O14841	O14841	O14841	OPLAH	Homo sapiens	5-oxoprolinase	O14841	OPLA_HUMAN	uniprotkb_proteome_UP000005640_AND_revi_2024_03_07	>sp|O14841|OPLA_HUMAN 5-oxoprolinase OS=Homo sapiens OX=9606 GN=OPLAH PE=1 SV=3	1	1	1	sp	9606	1	3	uniprotkb_proteome_UP000005640_AND_revi_2024_03_07	NaN	NaN	NaN	FALSE	100	0.108865	12.5609	0.000417212	OPLA_HUMAN	0.000402414	2.70694e-05	43.2237	137457	O14841	O14841_T151_M1	1	Phospho (STY)	T	151	RGEAGTGTPVKGRTG	_GEAGTGT[Phospho (STY)]PVK_.2	_GEAGTGT[Phospho (STY)]PVK_.2	_GEAGTGT[Phospho (STY)]PVK_.2	_GEAGTGT[Phospho (STY)]PVK_.2	_GEAGTGT[Phospho (STY)]PVK_.2	_GEAGTGT[Phospho (STY)]PVK_.2	1	1	1	1	1	1	1	1	0.999999	0.999935	0.999995	0.999996	6320.55	5573.51	5932.48	7181.79	6134.12	5285.22
O14867	O14867	O14867	BACH1	Homo sapiens	Transcription regulator protein BACH1	O14867	BACH1_HUMAN	uniprotkb_proteome_UP000005640_AND_revi_2024_03_07	>sp|O14867|BACH1_HUMAN Transcription regulator protein BACH1 OS=Homo sapiens OX=9606 GN=BACH1 PE=1 SV=2	8	11	11	sp	9606	1	2	uniprotkb_proteome_UP000005640_AND_revi_2024_03_07	NaN	NaN	NaN	FALSE	100	0.0774956	10.976	5.11125e-07	BACH1_HUMAN	0	5.27704e-08	51.6489	81957.7	O14867	O14867_S445_M1	1	Phospho (STY)	S	445	LGIRISESPEPGQRT	_ISES[Phospho (STY)]PEPGQR_.2	_ISES[Phospho (STY)]PEPGQR_.2	_ISES[Phospho (STY)]PEPGQR_.2	_ISES[Phospho (STY)]PEPGQR_.2	_ISES[Phospho (STY)]PEPGQR_.2	_ISES[Phospho (STY)]PEPGQR_.2	1	1	1	1	1	1	1	1	1	0.999998	1	1	3871.35	4754.34	4526.39	3738.68	5089.74	4187.87
O14867	O14867	O14867	BACH1	Homo sapiens	Transcription regulator protein BACH1	O14867	BACH1_HUMAN	uniprotkb_proteome_UP000005640_AND_revi_2024_03_07	>sp|O14867|BACH1_HUMAN Transcription regulator protein BACH1 OS=Homo sapiens OX=9606 GN=BACH1 PE=1 SV=2	8	11	11	sp	9606	1	2	uniprotkb_proteome_UP000005640_AND_revi_2024_03_07	NaN	NaN	NaN	FALSE	100	0.0774956	10.976	5.11125e-07	BACH1_HUMAN	0	5.27704e-08	51.6489	81957.7	O14867	O14867_C211_M1	1	Carbamidomethyl (C)	C	211	SQTYESMCLEKDAAL	_AS[Phospho (STY)]PPLQDSASQTYESMC[Carbamidomethyl (C)]LEK_.3	_ASPPLQDS[Phospho (STY)]ASQTYESMC[Carbamidomethyl (C)]LEK_.3	_AS[Phospho (STY)]PPLQDSASQTYESM[Oxidation (M)]C[Carbamidomethyl (C)]LEK_.3	_AS[Phospho (STY)]PPLQDSASQTYESMC[Carbamidomethyl (C)]LEK_.3	_AS[Phospho (STY)]PPLQDSASQTYESMC[Carbamidomethyl (C)]LEK_.3;_AS[Phospho (STY)]PPLQDSASQTYESM[Oxidation (M)]C[Carbamidomethyl (C)]LEK_.3	_AS[Phospho (STY)]PPLQDSASQTYESMC[Carbamidomethyl (C)]LEK_.3	1	1	1	1	2	1	1	1	1	1	1	1	241.065	182.33	377.546	276.172	555.515	325.221
O14867	O14867	O14867	BACH1	Homo sapiens	Transcription regulator protein BACH1	O14867	BACH1_HUMAN	uniprotkb_proteome_UP000005640_AND_revi_2024_03_07	>sp|O14867|BACH1_HUMAN Transcription regulator protein BACH1 OS=Homo sapiens OX=9606 GN=BACH1 PE=1 SV=2	8	11	11	sp	9606	1	2	uniprotkb_proteome_UP000005640_AND_revi_2024_03_07	NaN	NaN	NaN	FALSE	100	0.0774956	10.976	5.11125e-07	BACH1_HUMAN	0	5.27704e-08	51.6489	81957.7	O14867	O14867_S196_M1	1	Phospho (STY)	S	196	YQGNAKASPPLQDSA	_AS[Phospho (STY)]PPLQDSASQTYESMC[Carbamidomethyl (C)]LEK_.3	Filtered	_AS[Phospho (STY)]PPLQDSASQTYESM[Oxidation (M)]C[Carbamidomethyl (C)]LEK_.3	_AS[Phospho (STY)]PPLQDSASQTYESMC[Carbamidomethyl (C)]LEK_.3	_AS[Phospho (STY)]PPLQDSASQTYESMC[Carbamidomethyl (C)]LEK_.3;_AS[Phospho (STY)]PPLQDSASQTYESM[Oxidation (M)]C[Carbamidomethyl (C)]LEK_.3	_AS[Phospho (STY)]PPLQDSASQTYESMC[Carbamidomethyl (C)]LEK_.3	1	Filtered	1	1	2	1	0.999991	Filtered	0.897743	0.914993	0.996378	0.999739	241.065	Filtered	377.546	276.172	555.515	325.221
O14867	O14867	O14867	BACH1	Homo sapiens	Transcription regulator protein BACH1	O14867	BACH1_HUMAN	uniprotkb_proteome_UP000005640_AND_revi_2024_03_07	>sp|O14867|BACH1_HUMAN Transcription regulator protein BACH1 OS=Homo sapiens OX=9606 GN=BACH1 PE=1 SV=2	8	11	11	sp	9606	1	2	uniprotkb_proteome_UP000005640_AND_revi_2024_03_07	NaN	NaN	NaN	FALSE	100	0.0774956	10.976	5.11125e-07	BACH1_HUMAN	0	5.27704e-08	51.6489	81957.7	O14867	O14867_M210_M1	1	Oxidation (M)	M	210	ASQTYESMCLEKDAA	Filtered	Filtered	_AS[Phospho (STY)]PPLQDSASQTYESM[Oxidation (M)]C[Carbamidomethyl (C)]LEK_.3	Filtered	_AS[Phospho (STY)]PPLQDSASQTYESM[Oxidation (M)]C[Carbamidomethyl (C)]LEK_.3	Filtered	Filtered	Filtered	1	Filtered	1	Filtered	Filtered	Filtered	1	Filtered	1	Filtered	Filtered	Filtered	377.546	Filtered	273.507	Filtered
O14867	O14867	O14867	BACH1	Homo sapiens	Transcription regulator protein BACH1	O14867	BACH1_HUMAN	uniprotkb_proteome_UP000005640_AND_revi_2024_03_07	>sp|O14867|BACH1_HUMAN Transcription regulator protein BACH1 OS=Homo sapiens OX=9606 GN=BACH1 PE=1 SV=2	8	11	11	sp	9606	1	2	uniprotkb_proteome_UP000005640_AND_revi_2024_03_07	NaN	NaN	NaN	FALSE	100	0.0774956	10.976	5.11125e-07	BACH1_HUMAN	0	5.27704e-08	51.6489	81957.7	O14867	O14867_S202_M1	1	Phospho (STY)	S	202	ASPPLQDSASQTYES	Filtered	_ASPPLQDS[Phospho (STY)]ASQTYESMC[Carbamidomethyl (C)]LEK_.3	Filtered	Filtered	Filtered	Filtered	Filtered	1	Filtered	Filtered	Filtered	Filtered	Filtered	0.858544	Filtered	Filtered	Filtered	Filtered	Filtered	182.33	Filtered	Filtered	Filtered	Filtered
O14867	O14867	O14867	BACH1	Homo sapiens	Transcription regulator protein BACH1	O14867	BACH1_HUMAN	uniprotkb_proteome_UP000005640_AND_revi_2024_03_07	>sp|O14867|BACH1_HUMAN Transcription regulator protein BACH1 OS=Homo sapiens OX=9606 GN=BACH1 PE=1 SV=2	8	11	11	sp	9606	1	2	uniprotkb_proteome_UP000005640_AND_revi_2024_03_07	NaN	NaN	NaN	FALSE	100	0.0774956	10.976	5.11125e-07	BACH1_HUMAN	0	5.27704e-08	51.6489	81957.7	O14867	O14867_S688_M1	1	Phospho (STY)	S	688	PPCARGNSEPGYARG	_GNS[Phospho (STY)]EPGYAR_.2	_GNS[Phospho (STY)]EPGYAR_.2	_GNS[Phospho (STY)]EPGYAR_.2	_GNS[Phospho (STY)]EPGYAR_.2	_GNS[Phospho (STY)]EPGYAR_.2	_GNS[Phospho (STY)]EPGYAR_.2	1	1	1	1	1	1	1	0.999823	0.999993	1	1	1	922.979	1054.43	997.311	1417.38	1203.79	1486.11
O14867	O14867	O14867	BACH1	Homo sapiens	Transcription regulator protein BACH1	O14867	BACH1_HUMAN	uniprotkb_proteome_UP000005640_AND_revi_2024_03_07	>sp|O14867|BACH1_HUMAN Transcription regulator protein BACH1 OS=Homo sapiens OX=9606 GN=BACH1 PE=1 SV=2	8	11	11	sp	9606	1	2	uniprotkb_proteome_UP000005640_AND_revi_2024_03_07	NaN	NaN	NaN	FALSE	100	0.0774956	10.976	5.11125e-07	BACH1_HUMAN	0	5.27704e-08	51.6489	81957.7	O14867	O14867_C715_M1	1	Carbamidomethyl (C)	C	715	QAGPAEQCRQSGGIS	_GQESQQMSTATSEQAGPAEQC[Carbamidomethyl (C)]R_.3;_GQESQQM[Oxidation (M)]STATSEQAGPAEQC[Carbamidomethyl (C)]R_.3	_GQESQQMSTATSEQAGPAEQC[Carbamidomethyl (C)]R_.3;_GQESQQM[Oxidation (M)]STATSEQAGPAEQC[Carbamidomethyl (C)]R_.3	_GQESQQMSTATSEQAGPAEQC[Carbamidomethyl (C)]R_.3;_GQESQQM[Oxidation (M)]STATSEQAGPAEQC[Carbamidomethyl (C)]R_.3	_GQESQQMSTATSEQAGPAEQC[Carbamidomethyl (C)]R_.3;_GQESQQM[Oxidation (M)]STATSEQAGPAEQC[Carbamidomethyl (C)]R_.3	_GQESQQMSTATSEQAGPAEQC[Carbamidomethyl (C)]R_.3;_GQESQQM[Oxidation (M)]STATSEQAGPAEQC[Carbamidomethyl (C)]R_.3	_GQESQQMSTATSEQAGPAEQC[Carbamidomethyl (C)]R_.3;_GQESQQM[Oxidation (M)]STATSEQAGPAEQC[Carbamidomethyl (C)]R_.3	2	2	2	2	2	2	1	1	1	1	1	1	881.941	961.557	1152.52	1057.12	846.629	746.854
O14867	O14867	O14867	BACH1	Homo sapiens	Transcription regulator protein BACH1	O14867	BACH1_HUMAN	uniprotkb_proteome_UP000005640_AND_revi_2024_03_07	>sp|O14867|BACH1_HUMAN Transcription regulator protein BACH1 OS=Homo sapiens OX=9606 GN=BACH1 PE=1 SV=2	8	11	11	sp	9606	1	2	uniprotkb_proteome_UP000005640_AND_revi_2024_03_07	NaN	NaN	NaN	FALSE	100	0.0774956	10.976	5.11125e-07	BACH1_HUMAN	0	5.27704e-08	51.6489	81957.7	O14867	O14867_M701_M1	1	Oxidation (M)	M	701	RGQESQQMSTATSEQ	_GQESQQM[Oxidation (M)]STATSEQAGPAEQC[Carbamidomethyl (C)]R_.3	_GQESQQM[Oxidation (M)]STATSEQAGPAEQC[Carbamidomethyl (C)]R_.3	_GQESQQM[Oxidation (M)]STATSEQAGPAEQC[Carbamidomethyl (C)]R_.3	_GQESQQM[Oxidation (M)]STATSEQAGPAEQC[Carbamidomethyl (C)]R_.3	_GQESQQM[Oxidation (M)]STATSEQAGPAEQC[Carbamidomethyl (C)]R_.3	_GQESQQM[Oxidation (M)]STATSEQAGPAEQC[Carbamidomethyl (C)]R_.3	1	1	1	1	1	1	1	1	1	1	1	1	149.569	246.083	147.306	169.498	275.311	241.822
O14867	O14867	O14867	BACH1	Homo sapiens	Transcription regulator protein BACH1	O14867	BACH1_HUMAN	uniprotkb_proteome_UP000005640_AND_revi_2024_03_07	>sp|O14867|BACH1_HUMAN Transcription regulator protein BACH1 OS=Homo sapiens OX=9606 GN=BACH1 PE=1 SV=2	8	11	11	sp	9606	1	2	uniprotkb_proteome_UP000005640_AND_revi_2024_03_07	NaN	NaN	NaN	FALSE	100	0.0774956	10.976	5.11125e-07	BACH1_HUMAN	0	5.27704e-08	51.6489	81957.7	O14867	O14867_C184_M1	1	Carbamidomethyl (C)	C	184	KNVQTPQCKLRRYQG	_NVQT[Phospho (STY)]PQC[Carbamidomethyl (C)]K_.2	_NVQT[Phospho (STY)]PQC[Carbamidomethyl (C)]K_.2	_NVQT[Phospho (STY)]PQC[Carbamidomethyl (C)]K_.2	_NVQT[Phospho (STY)]PQC[Carbamidomethyl (C)]K_.2	_NVQT[Phospho (STY)]PQC[Carbamidomethyl (C)]K_.2	_NVQT[Phospho (STY)]PQC[Carbamidomethyl (C)]K_.2	1	1	1	1	1	1	1	1	1	1	1	1	101.609	203.653	257.554	89.6364	165.733	109.627
O14867	O14867	O14867	BACH1	Homo sapiens	Transcription regulator protein BACH1	O14867	BACH1_HUMAN	uniprotkb_proteome_UP000005640_AND_revi_2024_03_07	>sp|O14867|BACH1_HUMAN Transcription regulator protein BACH1 OS=Homo sapiens OX=9606 GN=BACH1 PE=1 SV=2	8	11	11	sp	9606	1	2	uniprotkb_proteome_UP000005640_AND_revi_2024_03_07	NaN	NaN	NaN	FALSE	100	0.0774956	10.976	5.11125e-07	BACH1_HUMAN	0	5.27704e-08	51.6489	81957.7	O14867	O14867_T181_M1	1	Phospho (STY)	T	181	LENKNVQTPQCKLRR	_NVQT[Phospho (STY)]PQC[Carbamidomethyl (C)]K_.2	_NVQT[Phospho (STY)]PQC[Carbamidomethyl (C)]K_.2	_NVQT[Phospho (STY)]PQC[Carbamidomethyl (C)]K_.2	_NVQT[Phospho (STY)]PQC[Carbamidomethyl (C)]K_.2	_NVQT[Phospho (STY)]PQC[Carbamidomethyl (C)]K_.2	_NVQT[Phospho (STY)]PQC[Carbamidomethyl (C)]K_.2	1	1	1	1	1	1	1	1	1	1	1	1	101.609	203.653	257.554	89.6364	165.733	109.627
O14867	O14867	O14867	BACH1	Homo sapiens	Transcription regulator protein BACH1	O14867	BACH1_HUMAN	uniprotkb_proteome_UP000005640_AND_revi_2024_03_07	>sp|O14867|BACH1_HUMAN Transcription regulator protein BACH1 OS=Homo sapiens OX=9606 GN=BACH1 PE=1 SV=2	8	11	11	sp	9606	1	2	uniprotkb_proteome_UP000005640_AND_revi_2024_03_07	NaN	NaN	NaN	FALSE	100	0.0774956	10.976	5.11125e-07	BACH1_HUMAN	0	5.27704e-08	51.6489	81957.7	O14867	O14867_S371_M1	1	Phospho (STY)	S	371	SQDLPLKSDLGTRED	_TFGESQDLPLKS[Phospho (STY)]DLGTR_.2	Filtered	Filtered	Filtered	Filtered	Filtered	1	Filtered	Filtered	Filtered	Filtered	Filtered	0.925117	Filtered	Filtered	Filtered	Filtered	Filtered	53.5819	Filtered	Filtered	Filtered	Filtered	Filtered
O14867	O14867	O14867	BACH1	Homo sapiens	Transcription regulator protein BACH1	O14867	BACH1_HUMAN	uniprotkb_proteome_UP000005640_AND_revi_2024_03_07	>sp|O14867|BACH1_HUMAN Transcription regulator protein BACH1 OS=Homo sapiens OX=9606 GN=BACH1 PE=1 SV=2	8	11	11	sp	9606	1	2	uniprotkb_proteome_UP000005640_AND_revi_2024_03_07	NaN	NaN	NaN	FALSE	100	0.0774956	10.976	5.11125e-07	BACH1_HUMAN	0	5.27704e-08	51.6489	81957.7	O14867	O14867_C725_M1	1	Carbamidomethyl (C)	C	725	SGGISDFCQQMTDKC	_QSGGISDFC[Carbamidomethyl (C)]QQMTDK_.2	Filtered	Filtered	Filtered	_QSGGISDFC[Carbamidomethyl (C)]QQMTDK_.2	_QSGGISDFC[Carbamidomethyl (C)]QQMTDK_.2	1	Filtered	Filtered	Filtered	1	1	1	Filtered	Filtered	Filtered	1	1	110.466	Filtered	Filtered	Filtered	290.558	231.871
O14874	O14874	O14874	BCKDK	Homo sapiens	Branched-chain alpha-ketoacid dehydrogenase kinase	O14874	BCKD_HUMAN	uniprotkb_proteome_UP000005640_AND_revi_2024_03_07	>sp|O14874|BCKD_HUMAN Branched-chain alpha-ketoacid dehydrogenase kinase OS=Homo sapiens OX=9606 GN=BCKDK PE=1 SV=2	3	8	10	sp	9606	1	2	uniprotkb_proteome_UP000005640_AND_revi_2024_03_07	NaN	NaN	NaN	FALSE	100	0.161517	13.3658	1.81009e-05	BCKD_HUMAN	0.000141243	1.36132e-06	48.4756	46360.4	O14874	O14874_T32_M1	1	Phospho (STY)	T	32	LALRARSTSATDTHH	Filtered	_ST[Phospho (STY)]SATDTHHVEM[Oxidation (M)]AR_.3;_ST[Phospho (STY)]SATDTHHVEMAR_.4	Filtered	Filtered	Filtered	Filtered	Filtered	2	Filtered	Filtered	Filtered	Filtered	Filtered	0.815177	Filtered	Filtered	Filtered	Filtered	Filtered	39016.6	Filtered	Filtered	Filtered	Filtered
O14874	O14874	O14874	BCKDK	Homo sapiens	Branched-chain alpha-ketoacid dehydrogenase kinase	O14874	BCKD_HUMAN	uniprotkb_proteome_UP000005640_AND_revi_2024_03_07	>sp|O14874|BCKD_HUMAN Branched-chain alpha-ketoacid dehydrogenase kinase OS=Homo sapiens OX=9606 GN=BCKDK PE=1 SV=2	3	8	10	sp	9606	1	2	uniprotkb_proteome_UP000005640_AND_revi_2024_03_07	NaN	NaN	NaN	FALSE	100	0.161517	13.3658	1.81009e-05	BCKD_HUMAN	0.000141243	1.36132e-06	48.4756	46360.4	O14874	O14874_S31_M1	1	Phospho (STY)	S	31	ALALRARSTSATDTH	_S[Phospho (STY)]TSATDTHHVEMAR_.3;_S[Phospho (STY)]TSATDTHHVEMAR_.2;_S[Phospho (STY)]TSATDTHHVEM[Oxidation (M)]AR_.2	_S[Phospho (STY)]TSATDTHHVEM[Oxidation (M)]AR_.3;_S[Phospho (STY)]TSATDTHHVEMAR_.2;_S[Phospho (STY)]TSATDTHHVEM[Oxidation (M)]AR_.2	_S[Phospho (STY)]TSATDTHHVEMAR_.3;_S[Phospho (STY)]TSATDTHHVEM[Oxidation (M)]AR_.3;_S[Phospho (STY)]TSATDTHHVEMAR_.2;_S[Phospho (STY)]TSATDTHHVEM[Oxidation (M)]AR_.2	_S[Phospho (STY)]TSATDTHHVEM[Oxidation (M)]AR_.3;_S[Phospho (STY)]TSATDTHHVEMAR_.2;_S[Phospho (STY)]TSATDTHHVEM[Oxidation (M)]AR_.2	_S[Phospho (STY)]TSATDTHHVEM[Oxidation (M)]AR_.3;_S[Phospho (STY)]TSATDTHHVEMAR_.2;_S[Phospho (STY)]TSATDTHHVEM[Oxidation (M)]AR_.2	_S[Phospho (STY)]TSATDTHHVEMAR_.3;_S[Phospho (STY)]TSATDTHHVEM[Oxidation (M)]AR_.3;_S[Phospho (STY)]TSATDTHHVEMAR_.2;_S[Phospho (STY)]TSATDTHHVEM[Oxidation (M)]AR_.2	3	3	4	3	3	4	0.997877	0.987251	0.995672	0.997026	0.999325	0.998509	106028	51427	135921	45645.9	46933.8	115424
O14874	O14874	O14874	BCKDK	Homo sapiens	Branched-chain alpha-ketoacid dehydrogenase kinase	O14874	BCKD_HUMAN	uniprotkb_proteome_UP000005640_AND_revi_2024_03_07	>sp|O14874|BCKD_HUMAN Branched-chain alpha-ketoacid dehydrogenase kinase OS=Homo sapiens OX=9606 GN=BCKDK PE=1 SV=2	3	8	10	sp	9606	1	2	uniprotkb_proteome_UP000005640_AND_revi_2024_03_07	NaN	NaN	NaN	FALSE	100	0.161517	13.3658	1.81009e-05	BCKD_HUMAN	0.000141243	1.36132e-06	48.4756	46360.4	O14874	O14874_M42_M1	1	Oxidation (M)	M	42	TDTHHVEMARERSKT	_S[Phospho (STY)]TSATDTHHVEM[Oxidation (M)]AR_.2	_ST[Phospho (STY)]SATDTHHVEM[Oxidation (M)]AR_.3;_S[Phospho (STY)]TSATDTHHVEM[Oxidation (M)]AR_.3;_S[Phospho (STY)]TSATDTHHVEM[Oxidation (M)]AR_.2	_S[Phospho (STY)]TSATDTHHVEM[Oxidation (M)]AR_.3;_S[Phospho (STY)]TSATDTHHVEM[Oxidation (M)]AR_.2	_S[Phospho (STY)]TSATDTHHVEM[Oxidation (M)]AR_.3;_S[Phospho (STY)]TSATDTHHVEM[Oxidation (M)]AR_.2	_S[Phospho (STY)]TSATDTHHVEM[Oxidation (M)]AR_.3;_S[Phospho (STY)]TSATDTHHVEM[Oxidation (M)]AR_.2	_S[Phospho (STY)]TSATDTHHVEM[Oxidation (M)]AR_.3;_S[Phospho (STY)]TSATDTHHVEM[Oxidation (M)]AR_.2	1	3	2	2	2	2	1	1	1	1	1	1	7655.53	77472	40035.3	37269.5	36805.3	36030.1
O14874	O14874	O14874	BCKDK	Homo sapiens	Branched-chain alpha-ketoacid dehydrogenase kinase	O14874	BCKD_HUMAN	uniprotkb_proteome_UP000005640_AND_revi_2024_03_07	>sp|O14874|BCKD_HUMAN Branched-chain alpha-ketoacid dehydrogenase kinase OS=Homo sapiens OX=9606 GN=BCKDK PE=1 SV=2	3	8	10	sp	9606	1	2	uniprotkb_proteome_UP000005640_AND_revi_2024_03_07	NaN	NaN	NaN	FALSE	100	0.161517	13.3658	1.81009e-05	BCKD_HUMAN	0.000141243	1.36132e-06	48.4756	46360.4	O14874	O14874_C152_M1	1	Carbamidomethyl (C)	C	152	QADEAQYCQLVRQLL	_DQADEAQYC[Carbamidomethyl (C)]QLVR_.2	_DQADEAQYC[Carbamidomethyl (C)]QLVR_.2	_DQADEAQYC[Carbamidomethyl (C)]QLVR_.2	_DQADEAQYC[Carbamidomethyl (C)]QLVR_.2	_DQADEAQYC[Carbamidomethyl (C)]QLVR_.2	_DQADEAQYC[Carbamidomethyl (C)]QLVR_.2	1	1	1	1	1	1	1	1	1	1	1	1	1332.01	1096.84	963.838	1241.64	1112.33	912.392
O14874	O14874	O14874	BCKDK	Homo sapiens	Branched-chain alpha-ketoacid dehydrogenase kinase	O14874	BCKD_HUMAN	uniprotkb_proteome_UP000005640_AND_revi_2024_03_07	>sp|O14874|BCKD_HUMAN Branched-chain alpha-ketoacid dehydrogenase kinase OS=Homo sapiens OX=9606 GN=BCKDK PE=1 SV=2	3	8	10	sp	9606	1	2	uniprotkb_proteome_UP000005640_AND_revi_2024_03_07	NaN	NaN	NaN	FALSE	100	0.161517	13.3658	1.81009e-05	BCKD_HUMAN	0.000141243	1.36132e-06	48.4756	46360.4	O14874	O14874_S360_M1	1	Phospho (STY)	S	360	DMHSGAQSGPMHGFG	_ISPLFGHLDMHSGAQS[Phospho (STY)]GPMHGFGFGLPTSR_.4	Filtered	_ISPLFGHLDMHSGAQS[Phospho (STY)]GPMHGFGFGLPTSR_.4	Filtered	Filtered	_ISPLFGHLDMHSGAQS[Phospho (STY)]GPMHGFGFGLPTSR_.4	1	Filtered	1	Filtered	Filtered	1	0.824331	Filtered	0.997778	Filtered	Filtered	0.995902	345.271	Filtered	401.825	Filtered	Filtered	417.743
O14874	O14874	O14874	BCKDK	Homo sapiens	Branched-chain alpha-ketoacid dehydrogenase kinase	O14874	BCKD_HUMAN	uniprotkb_proteome_UP000005640_AND_revi_2024_03_07	>sp|O14874|BCKD_HUMAN Branched-chain alpha-ketoacid dehydrogenase kinase OS=Homo sapiens OX=9606 GN=BCKDK PE=1 SV=2	3	8	10	sp	9606	1	2	uniprotkb_proteome_UP000005640_AND_revi_2024_03_07	NaN	NaN	NaN	FALSE	100	0.161517	13.3658	1.81009e-05	BCKD_HUMAN	0.000141243	1.36132e-06	48.4756	46360.4	O14874	O14874_S346_M1	1	Phospho (STY)	S	346	STQDPRISPLFGHLD	_IS[Phospho (STY)]PLFGHLDMHSGAQSGPMHGFGFGLPTSR_.4	Filtered	Filtered	Filtered	Filtered	Filtered	1	Filtered	Filtered	Filtered	Filtered	Filtered	0.838136	Filtered	Filtered	Filtered	Filtered	Filtered	208.035	Filtered	Filtered	Filtered	Filtered	Filtered
O14874	O14874	O14874	BCKDK	Homo sapiens	Branched-chain alpha-ketoacid dehydrogenase kinase	O14874	BCKD_HUMAN	uniprotkb_proteome_UP000005640_AND_revi_2024_03_07	>sp|O14874|BCKD_HUMAN Branched-chain alpha-ketoacid dehydrogenase kinase OS=Homo sapiens OX=9606 GN=BCKDK PE=1 SV=2	3	8	10	sp	9606	1	2	uniprotkb_proteome_UP000005640_AND_revi_2024_03_07	NaN	NaN	NaN	FALSE	100	0.161517	13.3658	1.81009e-05	BCKD_HUMAN	0.000141243	1.36132e-06	48.4756	46360.4	O14874	O14874_S356_M1	1	Phospho (STY)	S	356	FGHLDMHSGAQSGPM	Filtered	_ISPLFGHLDMHS[Phospho (STY)]GAQSGPMHGFGFGLPTSR_.4	_ISPLFGHLDMHS[Phospho (STY)]GAQSGPMHGFGFGLPTSR_.4	_ISPLFGHLDMHS[Phospho (STY)]GAQSGPMHGFGFGLPTSR_.4	Filtered	Filtered	Filtered	1	1	1	Filtered	Filtered	Filtered	0.849477	0.94695	0.946095	Filtered	Filtered	Filtered	448.002	187.315	126.718	Filtered	Filtered
O14879	O14879	O14879	IFIT3	Homo sapiens	Interferon-induced protein with tetratricopeptide repeats 3	O14879	IFIT3_HUMAN	uniprotkb_proteome_UP000005640_AND_revi_2024_03_07	>sp|O14879|IFIT3_HUMAN Interferon-induced protein with tetratricopeptide repeats 3 OS=Homo sapiens OX=9606 GN=IFIT3 PE=1 SV=1	9	10	11	sp	9606	1	1	uniprotkb_proteome_UP000005640_AND_revi_2024_03_07	NaN	NaN	NaN	FALSE	100	0.139926	11.4763	8.36901e-07	IFIT3_HUMAN	0	7.88786e-08	51.2779	55984.8	O14879	O14879_M292_M1	1	Oxidation (M)	M	292	YKAKVRQMQNTGESE	_QM[Oxidation (M)]QNTGESEASGNK_.2;_QM[Oxidation (M)]QNTGESEASGNK_.3	_QM[Oxidation (M)]QNTGESEASGNK_.2;_QM[Oxidation (M)]QNTGESEASGNK_.3	_QM[Oxidation (M)]QNTGESEASGNK_.2;_QM[Oxidation (M)]QNTGESEASGNK_.3	_QM[Oxidation (M)]QNTGESEASGNK_.2;_QM[Oxidation (M)]QNTGESEASGNK_.3	_QM[Oxidation (M)]QNTGESEASGNK_.2;_QM[Oxidation (M)]QNTGESEASGNK_.3	_QM[Oxidation (M)]QNTGESEASGNK_.2;_QM[Oxidation (M)]QNTGESEASGNK_.3	2	2	2	2	2	2	1	1	1	1	1	1	15493.6	12718.2	15676.7	14475.5	16763	14573.2
O14879	O14879	O14879	IFIT3	Homo sapiens	Interferon-induced protein with tetratricopeptide repeats 3	O14879	IFIT3_HUMAN	uniprotkb_proteome_UP000005640_AND_revi_2024_03_07	>sp|O14879|IFIT3_HUMAN Interferon-induced protein with tetratricopeptide repeats 3 OS=Homo sapiens OX=9606 GN=IFIT3 PE=1 SV=1	9	10	11	sp	9606	1	1	uniprotkb_proteome_UP000005640_AND_revi_2024_03_07	NaN	NaN	NaN	FALSE	100	0.139926	11.4763	8.36901e-07	IFIT3_HUMAN	0	7.88786e-08	51.2779	55984.8	O14879	O14879_S203_M1	1	Phospho (STY)	S	203	LKQAIELSPDNQYVK	_QAIELS[Phospho (STY)]PDNQYVK_.2	_QAIELS[Phospho (STY)]PDNQYVK_.2	_QAIELS[Phospho (STY)]PDNQYVK_.2	_QAIELS[Phospho (STY)]PDNQYVK_.2	_QAIELS[Phospho (STY)]PDNQYVK_.2	_QAIELS[Phospho (STY)]PDNQYVK_.2	1	1	1	1	1	1	1	0.999999	1	1	1	1	1694.33	1396.4	1908.01	1294.48	1388.36	1812.67
O14879	O14879	O14879	IFIT3	Homo sapiens	Interferon-induced protein with tetratricopeptide repeats 3	O14879	IFIT3_HUMAN	uniprotkb_proteome_UP000005640_AND_revi_2024_03_07	>sp|O14879|IFIT3_HUMAN Interferon-induced protein with tetratricopeptide repeats 3 OS=Homo sapiens OX=9606 GN=IFIT3 PE=1 SV=1	9	10	11	sp	9606	1	1	uniprotkb_proteome_UP000005640_AND_revi_2024_03_07	NaN	NaN	NaN	FALSE	100	0.139926	11.4763	8.36901e-07	IFIT3_HUMAN	0	7.88786e-08	51.2779	55984.8	O14879	O14879_C239_M1	1	Carbamidomethyl (C)	C	239	EALEKSPCQTDVLRS	_S[Phospho (STY)]PC[Carbamidomethyl (C)]QTDVLR_.2	_S[Phospho (STY)]PC[Carbamidomethyl (C)]QTDVLR_.2	_S[Phospho (STY)]PC[Carbamidomethyl (C)]QTDVLR_.2	_S[Phospho (STY)]PC[Carbamidomethyl (C)]QTDVLR_.2	_S[Phospho (STY)]PC[Carbamidomethyl (C)]QTDVLR_.2	_S[Phospho (STY)]PC[Carbamidomethyl (C)]QTDVLR_.2	1	1	1	1	1	1	1	1	1	1	1	1	1137.9	522.234	594.499	819.983	866.892	772.728
O14879	O14879	O14879	IFIT3	Homo sapiens	Interferon-induced protein with tetratricopeptide repeats 3	O14879	IFIT3_HUMAN	uniprotkb_proteome_UP000005640_AND_revi_2024_03_07	>sp|O14879|IFIT3_HUMAN Interferon-induced protein with tetratricopeptide repeats 3 OS=Homo sapiens OX=9606 GN=IFIT3 PE=1 SV=1	9	10	11	sp	9606	1	1	uniprotkb_proteome_UP000005640_AND_revi_2024_03_07	NaN	NaN	NaN	FALSE	100	0.139926	11.4763	8.36901e-07	IFIT3_HUMAN	0	7.88786e-08	51.2779	55984.8	O14879	O14879_S237_M1	1	Phospho (STY)	S	237	VEEALEKSPCQTDVL	_S[Phospho (STY)]PC[Carbamidomethyl (C)]QTDVLR_.2	_S[Phospho (STY)]PC[Carbamidomethyl (C)]QTDVLR_.2	_S[Phospho (STY)]PC[Carbamidomethyl (C)]QTDVLR_.2	_S[Phospho (STY)]PC[Carbamidomethyl (C)]QTDVLR_.2	_S[Phospho (STY)]PC[Carbamidomethyl (C)]QTDVLR_.2	_S[Phospho (STY)]PC[Carbamidomethyl (C)]QTDVLR_.2	1	1	1	1	1	1	0.999989	0.999716	0.999967	0.999999	0.999995	0.98763	1137.9	522.234	594.499	819.983	866.892	772.728
O14879	O14879	O14879	IFIT3	Homo sapiens	Interferon-induced protein with tetratricopeptide repeats 3	O14879	IFIT3_HUMAN	uniprotkb_proteome_UP000005640_AND_revi_2024_03_07	>sp|O14879|IFIT3_HUMAN Interferon-induced protein with tetratricopeptide repeats 3 OS=Homo sapiens OX=9606 GN=IFIT3 PE=1 SV=1	9	10	11	sp	9606	1	1	uniprotkb_proteome_UP000005640_AND_revi_2024_03_07	NaN	NaN	NaN	FALSE	100	0.139926	11.4763	8.36901e-07	IFIT3_HUMAN	0	7.88786e-08	51.2779	55984.8	O14879	O14879_T193_M1	1	Phospho (STY)	T	193	HPEKQFSTDVLKQAI	_QFST[Phospho (STY)]DVLK_.2	Filtered	_QFST[Phospho (STY)]DVLK_.2	_QFST[Phospho (STY)]DVLK_.2	_QFST[Phospho (STY)]DVLK_.2	_QFST[Phospho (STY)]DVLK_.2	1	Filtered	1	1	1	1	0.787112	Filtered	0.988313	0.760049	0.755818	0.996568	751.182	Filtered	738.337	381.033	513.101	516.1
O14880	O14880	O14880	MGST3	Homo sapiens	Glutathione S-transferase 3, mitochondrial	O14880	MGST3_HUMAN	uniprotkb_proteome_UP000005640_AND_revi_2024_03_07	>sp|O14880|MGST3_HUMAN Glutathione S-transferase 3, mitochondrial OS=Homo sapiens OX=9606 GN=MGST3 PE=1 SV=1	2	2	2	sp	9606	1	1	uniprotkb_proteome_UP000005640_AND_revi_2024_03_07	NaN	NaN	NaN	FALSE	100	0.282637	10.5193	3.69739e-08	MGST3_HUMAN	0	7.69134e-09	53.4103	16516.3	O14880	O14880_C56_M1	1	Carbamidomethyl (C)	C	56	ENGHIFNCIQRAHQN	_VEYPIMYSTDPENGHIFNC[Carbamidomethyl (C)]IQR_.3	_VEYPIMYSTDPENGHIFNC[Carbamidomethyl (C)]IQR_.3	_VEYPIMYSTDPENGHIFNC[Carbamidomethyl (C)]IQR_.3;_YKVEYPIMYSTDPENGHIFNC[Carbamidomethyl (C)]IQR_.4	_VEYPIMYSTDPENGHIFNC[Carbamidomethyl (C)]IQR_.3	_VEYPIMYSTDPENGHIFNC[Carbamidomethyl (C)]IQR_.3;_YKVEYPIMYSTDPENGHIFNC[Carbamidomethyl (C)]IQR_.4	_VEYPIMYSTDPENGHIFNC[Carbamidomethyl (C)]IQR_.3	1	1	2	1	2	1	1	1	1	1	1	1	2138.51	1417.69	2192.65	1703.73	1940.12	1750.85
O14901	O14901	O14901	KLF11	Homo sapiens	Krueppel-like factor 11	O14901	KLF11_HUMAN	uniprotkb_proteome_UP000005640_AND_revi_2024_03_07	>sp|O14901|KLF11_HUMAN Krueppel-like factor 11 OS=Homo sapiens OX=9606 GN=KLF11 PE=1 SV=2	4	5	5	sp	9606	1	2	uniprotkb_proteome_UP000005640_AND_revi_2024_03_07	NaN	NaN	NaN	FALSE	100	0.14316	9.14825	2.20423e-07	KLF11_HUMAN	0	2.74552e-08	52.2487	55139.1	O14901	O14901_S124_M1	1	Phospho (STY)	S	124	PSTRTPVSPQVTDSK	_TPVS[Phospho (STY)]PQVTDSK_.2	_TPVS[Phospho (STY)]PQVTDSK_.2	_TPVS[Phospho (STY)]PQVTDSK_.2	_TPVS[Phospho (STY)]PQVTDSK_.2	_TPVS[Phospho (STY)]PQVTDSK_.2	_TPVS[Phospho (STY)]PQVTDSK_.2	1	1	1	1	1	1	0.999891	0.999999	0.999877	0.985378	1	0.999717	598.103	942.979	739.784	486.939	757.852	893.998
O14901	O14901	O14901	KLF11	Homo sapiens	Krueppel-like factor 11	O14901	KLF11_HUMAN	uniprotkb_proteome_UP000005640_AND_revi_2024_03_07	>sp|O14901|KLF11_HUMAN Krueppel-like factor 11 OS=Homo sapiens OX=9606 GN=KLF11 PE=1 SV=2	4	5	5	sp	9606	1	2	uniprotkb_proteome_UP000005640_AND_revi_2024_03_07	NaN	NaN	NaN	FALSE	100	0.14316	9.14825	2.20423e-07	KLF11_HUMAN	0	2.74552e-08	52.2487	55139.1	O14901	O14901_C168_M1	1	Carbamidomethyl (C)	C	168	EPVPSSPCRAKGTSV	Filtered	_GLLGLEPVPS[Phospho (STY)]SPC[Carbamidomethyl (C)]R_.2	_GLLGLEPVPSS[Phospho (STY)]PC[Carbamidomethyl (C)]R_.2	_GLLGLEPVPS[Phospho (STY)]SPC[Carbamidomethyl (C)]R_.2	Filtered	Filtered	Filtered	1	1	1	Filtered	Filtered	Filtered	1	1	1	Filtered	Filtered	Filtered	786.039	368.645	665.283	Filtered	Filtered
O14901	O14901	O14901	KLF11	Homo sapiens	Krueppel-like factor 11	O14901	KLF11_HUMAN	uniprotkb_proteome_UP000005640_AND_revi_2024_03_07	>sp|O14901|KLF11_HUMAN Krueppel-like factor 11 OS=Homo sapiens OX=9606 GN=KLF11 PE=1 SV=2	4	5	5	sp	9606	1	2	uniprotkb_proteome_UP000005640_AND_revi_2024_03_07	NaN	NaN	NaN	FALSE	100	0.14316	9.14825	2.20423e-07	KLF11_HUMAN	0	2.74552e-08	52.2487	55139.1	O14901	O14901_S165_M1	1	Phospho (STY)	S	165	LGLEPVPSSPCRAKG	Filtered	_GLLGLEPVPS[Phospho (STY)]SPC[Carbamidomethyl (C)]R_.2	Filtered	_GLLGLEPVPS[Phospho (STY)]SPC[Carbamidomethyl (C)]R_.2	Filtered	Filtered	Filtered	1	Filtered	1	Filtered	Filtered	Filtered	0.97771	Filtered	0.995181	Filtered	Filtered	Filtered	786.039	Filtered	665.283	Filtered	Filtered
O14901	O14901	O14901	KLF11	Homo sapiens	Krueppel-like factor 11	O14901	KLF11_HUMAN	uniprotkb_proteome_UP000005640_AND_revi_2024_03_07	>sp|O14901|KLF11_HUMAN Krueppel-like factor 11 OS=Homo sapiens OX=9606 GN=KLF11 PE=1 SV=2	4	5	5	sp	9606	1	2	uniprotkb_proteome_UP000005640_AND_revi_2024_03_07	NaN	NaN	NaN	FALSE	100	0.14316	9.14825	2.20423e-07	KLF11_HUMAN	0	2.74552e-08	52.2487	55139.1	O14901	O14901_S166_M1	1	Phospho (STY)	S	166	GLEPVPSSPCRAKGT	Filtered	Filtered	_GLLGLEPVPSS[Phospho (STY)]PC[Carbamidomethyl (C)]R_.2	Filtered	Filtered	Filtered	Filtered	Filtered	1	Filtered	Filtered	Filtered	Filtered	Filtered	0.961162	Filtered	Filtered	Filtered	Filtered	Filtered	368.645	Filtered	Filtered	Filtered
O14901	O14901	O14901	KLF11	Homo sapiens	Krueppel-like factor 11	O14901	KLF11_HUMAN	uniprotkb_proteome_UP000005640_AND_revi_2024_03_07	>sp|O14901|KLF11_HUMAN Krueppel-like factor 11 OS=Homo sapiens OX=9606 GN=KLF11 PE=1 SV=2	4	5	5	sp	9606	1	2	uniprotkb_proteome_UP000005640_AND_revi_2024_03_07	NaN	NaN	NaN	FALSE	100	0.14316	9.14825	2.20423e-07	KLF11_HUMAN	0	2.74552e-08	52.2487	55139.1	O14901	O14901_S150_M1	1	Phospho (STY)	S	150	AVVARALSGGAERGL	_ALS[Phospho (STY)]GGAER_.2	_ALS[Phospho (STY)]GGAER_.2	_ALS[Phospho (STY)]GGAER_.2	_ALS[Phospho (STY)]GGAER_.2	_ALS[Phospho (STY)]GGAER_.2	_ALS[Phospho (STY)]GGAER_.2	1	1	1	1	1	1	1	1	1	1	1	1	163.808	335.287	384.094	417.78	338.272	428.098
O14901	O14901	O14901	KLF11	Homo sapiens	Krueppel-like factor 11	O14901	KLF11_HUMAN	uniprotkb_proteome_UP000005640_AND_revi_2024_03_07	>sp|O14901|KLF11_HUMAN Krueppel-like factor 11 OS=Homo sapiens OX=9606 GN=KLF11 PE=1 SV=2	4	5	5	sp	9606	1	2	uniprotkb_proteome_UP000005640_AND_revi_2024_03_07	NaN	NaN	NaN	FALSE	100	0.14316	9.14825	2.20423e-07	KLF11_HUMAN	0	2.74552e-08	52.2487	55139.1	O14901	O14901_T73_M1	1	Phospho (STY)	T	73	LLRIRPLTPVSDSGD	Filtered	_IRPLT[Phospho (STY)]PVSDSGDVTTTVHMDAATPELPK_.4	Filtered	Filtered	Filtered	Filtered	Filtered	1	Filtered	Filtered	Filtered	Filtered	Filtered	0.885524	Filtered	Filtered	Filtered	Filtered	Filtered	92.5664	Filtered	Filtered	Filtered	Filtered
O14907	O14907	O14907	TAX1BP3	Homo sapiens	Tax1-binding protein 3	O14907	TX1B3_HUMAN	uniprotkb_proteome_UP000005640_AND_revi_2024_03_07	>sp|O14907|TX1B3_HUMAN Tax1-binding protein 3 OS=Homo sapiens OX=9606 GN=TAX1BP3 PE=1 SV=2	2	3	4	sp	9606	1	2	uniprotkb_proteome_UP000005640_AND_revi_2024_03_07	NaN	NaN	NaN	TRUE	100	0.29726	9.24805	9.4001e-08	TX1B3_HUMAN	0	1.47029e-08	52.8201	13734.7	O14907	O14907_S61_M1	1	Phospho (STY)	S	61	GIYVTRVSEGGPAEI	Filtered	Filtered	Filtered	Filtered	_GIYVTRVS[Phospho (STY)]EGGPAEIAGLQIGDK_.3	_GIYVTRVS[Phospho (STY)]EGGPAEIAGLQIGDK_.3	Filtered	Filtered	Filtered	Filtered	1	1	Filtered	Filtered	Filtered	Filtered	0.947954	0.966313	Filtered	Filtered	Filtered	Filtered	282.477	489.276
O14907	O14907	O14907	TAX1BP3	Homo sapiens	Tax1-binding protein 3	O14907	TX1B3_HUMAN	uniprotkb_proteome_UP000005640_AND_revi_2024_03_07	>sp|O14907|TX1B3_HUMAN Tax1-binding protein 3 OS=Homo sapiens OX=9606 GN=TAX1BP3 PE=1 SV=2	2	3	4	sp	9606	1	2	uniprotkb_proteome_UP000005640_AND_revi_2024_03_07	NaN	NaN	NaN	TRUE	100	0.29726	9.24805	9.4001e-08	TX1B3_HUMAN	0	1.47029e-08	52.8201	13734.7	O14907	O14907_T58_M1	1	Phospho (STY)	T	58	TDKGIYVTRVSEGGP	Filtered	_GIYVT[Phospho (STY)]RVSEGGPAEIAGLQIGDK_.3	Filtered	_GIYVT[Phospho (STY)]RVSEGGPAEIAGLQIGDK_.3	Filtered	Filtered	Filtered	1	Filtered	1	Filtered	Filtered	Filtered	0.912879	Filtered	0.99294	Filtered	Filtered	Filtered	601.606	Filtered	594.215	Filtered	Filtered
O14908	O14908	O14908	GIPC1	Homo sapiens	PDZ domain-containing protein GIPC1	O14908	GIPC1_HUMAN	uniprotkb_proteome_UP000005640_AND_revi_2024_03_07	>sp|O14908|GIPC1_HUMAN PDZ domain-containing protein GIPC1 OS=Homo sapiens OX=9606 GN=GIPC1 PE=1 SV=2	11	15	19	sp	9606	1	2	uniprotkb_proteome_UP000005640_AND_revi_2024_03_07	NaN	NaN	NaN	FALSE	100	0.0921237	11.6834	3.9567e-09	GIPC1_HUMAN	0	1.90004e-09	54.7041	36049.2	O14908	O14908_S225_M1	1	Phospho (STY)	S	225	FDMISQRSAGGRPGS	_S[Phospho (STY)]AGGRPGSGPQLGTGR_.3;_S[Phospho (STY)]AGGRPGSGPQLGTGR_.2	_S[Phospho (STY)]AGGRPGSGPQLGTGR_.3;_S[Phospho (STY)]AGGRPGSGPQLGTGR_.2	_S[Phospho (STY)]AGGRPGSGPQLGTGR_.3;_S[Phospho (STY)]AGGRPGSGPQLGTGR_.2	_S[Phospho (STY)]AGGRPGSGPQLGTGR_.3;_S[Phospho (STY)]AGGRPGSGPQLGTGR_.2	_S[Phospho (STY)]AGGRPGSGPQLGTGR_.3;_S[Phospho (STY)]AGGRPGSGPQLGTGR_.2	_S[Phospho (STY)]AGGRPGSGPQLGTGR_.3;_S[Phospho (STY)]AGGRPGSGPQLGTGR_.2	2	2	2	2	2	2	1	1	1	1	1	1	14949.9	9924.69	13074.5	14323.1	14537.8	11807.1
O14908	O14908	O14908	GIPC1	Homo sapiens	PDZ domain-containing protein GIPC1	O14908	GIPC1_HUMAN	uniprotkb_proteome_UP000005640_AND_revi_2024_03_07	>sp|O14908|GIPC1_HUMAN PDZ domain-containing protein GIPC1 OS=Homo sapiens OX=9606 GN=GIPC1 PE=1 SV=2	11	15	19	sp	9606	1	2	uniprotkb_proteome_UP000005640_AND_revi_2024_03_07	NaN	NaN	NaN	FALSE	100	0.0921237	11.6834	3.9567e-09	GIPC1_HUMAN	0	1.90004e-09	54.7041	36049.2	O14908	O14908_S232_M1	1	Phospho (STY)	S	232	SAGGRPGSGPQLGTG	_SAGGRPGS[Phospho (STY)]GPQLGTGR_.3	_SAGGRPGS[Phospho (STY)]GPQLGTGR_.3	_SAGGRPGS[Phospho (STY)]GPQLGTGR_.3	_SAGGRPGS[Phospho (STY)]GPQLGTGR_.3	_SAGGRPGS[Phospho (STY)]GPQLGTGR_.3	_SAGGRPGS[Phospho (STY)]GPQLGTGR_.3	1	1	1	1	1	1	1	1	1	1	1	1	7033.59	6676.51	4906.33	4499.36	4472.12	4767.35
O14908	O14908	O14908	GIPC1	Homo sapiens	PDZ domain-containing protein GIPC1	O14908	GIPC1_HUMAN	uniprotkb_proteome_UP000005640_AND_revi_2024_03_07	>sp|O14908|GIPC1_HUMAN PDZ domain-containing protein GIPC1 OS=Homo sapiens OX=9606 GN=GIPC1 PE=1 SV=2	11	15	19	sp	9606	1	2	uniprotkb_proteome_UP000005640_AND_revi_2024_03_07	NaN	NaN	NaN	FALSE	100	0.0921237	11.6834	3.9567e-09	GIPC1_HUMAN	0	1.90004e-09	54.7041	36049.2	O14908	O14908_T238_M1	1	Phospho (STY)	T	238	GSGPQLGTGRGTLRL	_SAGGRPGSGPQLGT[Phospho (STY)]GR_.3;_SAGGRPGSGPQLGT[Phospho (STY)]GRGTLR_.4	_SAGGRPGSGPQLGT[Phospho (STY)]GRGTLR_.4	Filtered	Filtered	_SAGGRPGSGPQLGT[Phospho (STY)]GRGTLR_.4	Filtered	2	1	Filtered	Filtered	1	Filtered	0.998888	0.995698	Filtered	Filtered	0.904575	Filtered	1763.8	2157.43	Filtered	Filtered	1810.71	Filtered
O14908	O14908	O14908	GIPC1	Homo sapiens	PDZ domain-containing protein GIPC1	O14908	GIPC1_HUMAN	uniprotkb_proteome_UP000005640_AND_revi_2024_03_07	>sp|O14908|GIPC1_HUMAN PDZ domain-containing protein GIPC1 OS=Homo sapiens OX=9606 GN=GIPC1 PE=1 SV=2	11	15	19	sp	9606	1	2	uniprotkb_proteome_UP000005640_AND_revi_2024_03_07	NaN	NaN	NaN	FALSE	100	0.0921237	11.6834	3.9567e-09	GIPC1_HUMAN	0	1.90004e-09	54.7041	36049.2	O14908	O14908_S222_M1	1	Phospho (STY)	S	222	RKAFDMISQRSAGGR	_AFDMIS[Phospho (STY)]QR_.2	_AFDMIS[Phospho (STY)]QR_.2	_AFDMIS[Phospho (STY)]QR_.2	_AFDMIS[Phospho (STY)]QR_.2	_AFDMIS[Phospho (STY)]QR_.2	_AFDMIS[Phospho (STY)]QR_.2	1	1	1	1	1	1	1	1	1	1	1	1	4090.67	3706.39	3638.74	3349.85	3688	2746.36
O14908	O14908	O14908	GIPC1	Homo sapiens	PDZ domain-containing protein GIPC1	O14908	GIPC1_HUMAN	uniprotkb_proteome_UP000005640_AND_revi_2024_03_07	>sp|O14908|GIPC1_HUMAN PDZ domain-containing protein GIPC1 OS=Homo sapiens OX=9606 GN=GIPC1 PE=1 SV=2	11	15	19	sp	9606	1	2	uniprotkb_proteome_UP000005640_AND_revi_2024_03_07	NaN	NaN	NaN	FALSE	100	0.0921237	11.6834	3.9567e-09	GIPC1_HUMAN	0	1.90004e-09	54.7041	36049.2	O14908	O14908_S68_M1	1	Phospho (STY)	S	68	HTQLAHGSPTGRIEG	Filtered	_LVFHTQLAHGS[Phospho (STY)]PTGR_.3	Filtered	_LVFHTQLAHGS[Phospho (STY)]PTGR_.3	_LVFHTQLAHGS[Phospho (STY)]PTGR_.3	Filtered	Filtered	1	Filtered	1	1	Filtered	Filtered	0.999989	Filtered	0.999938	0.985404	Filtered	Filtered	1248.38	Filtered	1458.85	1507.39	Filtered
O14908	O14908	O14908	GIPC1	Homo sapiens	PDZ domain-containing protein GIPC1	O14908	GIPC1_HUMAN	uniprotkb_proteome_UP000005640_AND_revi_2024_03_07	>sp|O14908|GIPC1_HUMAN PDZ domain-containing protein GIPC1 OS=Homo sapiens OX=9606 GN=GIPC1 PE=1 SV=2	11	15	19	sp	9606	1	2	uniprotkb_proteome_UP000005640_AND_revi_2024_03_07	NaN	NaN	NaN	FALSE	100	0.0921237	11.6834	3.9567e-09	GIPC1_HUMAN	0	1.90004e-09	54.7041	36049.2	O14908	O14908_T242_M1	1	Phospho (STY)	T	242	QLGTGRGTLRLRSRG	_SAGGRPGSGPQLGTGRGT[Phospho (STY)]LR_.3;_PGSGPQLGTGRGT[Phospho (STY)]LR_.3	_PGSGPQLGTGRGT[Phospho (STY)]LR_.3	_SAGGRPGSGPQLGTGRGT[Phospho (STY)]LR_.4;_PGSGPQLGTGRGT[Phospho (STY)]LR_.3	_PGSGPQLGTGRGT[Phospho (STY)]LR_.3	_SAGGRPGSGPQLGTGRGT[Phospho (STY)]LR_.3	_SAGGRPGSGPQLGTGRGT[Phospho (STY)]LR_.4	2	1	2	1	1	1	0.99972	0.99966	0.997358	0.99985	0.969644	0.786475	1234.69	1534.51	994.422	661.776	273.151	243.17
O14908	O14908	O14908	GIPC1	Homo sapiens	PDZ domain-containing protein GIPC1	O14908	GIPC1_HUMAN	uniprotkb_proteome_UP000005640_AND_revi_2024_03_07	>sp|O14908|GIPC1_HUMAN PDZ domain-containing protein GIPC1 OS=Homo sapiens OX=9606 GN=GIPC1 PE=1 SV=2	11	15	19	sp	9606	1	2	uniprotkb_proteome_UP000005640_AND_revi_2024_03_07	NaN	NaN	NaN	FALSE	100	0.0921237	11.6834	3.9567e-09	GIPC1_HUMAN	0	1.90004e-09	54.7041	36049.2	O14908	O14908_S40_M1	1	Phospho (STY)	S	40	GPLGGGGSGGPQMGL	_GGLGVGEPGPLGGGGS[Phospho (STY)]GGPQMGLPPPPPALRPR_.4	_GGLGVGEPGPLGGGGS[Phospho (STY)]GGPQMGLPPPPPALRPR_.4	_GGLGVGEPGPLGGGGS[Phospho (STY)]GGPQMGLPPPPPALRPR_.4	_GGLGVGEPGPLGGGGS[Phospho (STY)]GGPQMGLPPPPPALRPR_.4	_GGLGVGEPGPLGGGGS[Phospho (STY)]GGPQMGLPPPPPALRPR_.4	_GGLGVGEPGPLGGGGS[Phospho (STY)]GGPQMGLPPPPPALRPR_.4	1	1	1	1	1	1	1	1	1	1	1	1	950.652	1052.31	679.223	730.844	570.575	1137.47
O14910;Q9NUP9	O14910;Q9NUP9	O14910;Q9NUP9	LIN7A;LIN7C	Homo sapiens	Protein lin-7 homolog A;Protein lin-7 homolog C	O14910;Q9NUP9	LIN7A_HUMAN;LIN7C_HUMAN	uniprotkb_proteome_UP000005640_AND_revi_2024_03_07	>sp|O14910|LIN7A_HUMAN Protein lin-7 homolog A OS=Homo sapiens OX=9606 GN=LIN7A PE=1 SV=2;>sp|Q9NUP9|LIN7C_HUMAN Protein lin-7 homolog C OS=Homo sapiens OX=9606 GN=LIN7C PE=1 SV=1	2	3	4	sp	9606	1	2;1	uniprotkb_proteome_UP000005640_AND_revi_2024_03_07	NaN	NaN	NaN	TRUE	100	0.38551	8.64722	0.000579151	LIN7A_HUMAN;LIN7C_HUMAN	0.000912766	4.35046e-05	42.2258	25996.72;21833.97	O14910	O14910_S130_M1	1	Phospho (STY)	S	130	MGGKEQNSPIYISRI	_EQNS[Phospho (STY)]PIYISR_.2	Filtered	Filtered	_EQNS[Phospho (STY)]PIYISR_.2	Filtered	_EQNS[Phospho (STY)]PIYISR_.2	1	Filtered	Filtered	1	Filtered	1	0.850638	Filtered	Filtered	0.998616	Filtered	0.999801	336.454	Filtered	Filtered	66.3273	Filtered	195.082
O14910;Q9NUP9	O14910;Q9NUP9	O14910;Q9NUP9	LIN7A;LIN7C	Homo sapiens	Protein lin-7 homolog A;Protein lin-7 homolog C	O14910;Q9NUP9	LIN7A_HUMAN;LIN7C_HUMAN	uniprotkb_proteome_UP000005640_AND_revi_2024_03_07	>sp|O14910|LIN7A_HUMAN Protein lin-7 homolog A OS=Homo sapiens OX=9606 GN=LIN7A PE=1 SV=2;>sp|Q9NUP9|LIN7C_HUMAN Protein lin-7 homolog C OS=Homo sapiens OX=9606 GN=LIN7C PE=1 SV=1	2	3	4	sp	9606	1	2;1	uniprotkb_proteome_UP000005640_AND_revi_2024_03_07	NaN	NaN	NaN	TRUE	100	0.38551	8.64722	0.000579151	LIN7A_HUMAN;LIN7C_HUMAN	0.000912766	4.35046e-05	42.2258	25996.72;21833.97	Q9NUP9	Q9NUP9_S115_M1	1	Phospho (STY)	S	115	MGGKEQNSPIYISRI	_EQNS[Phospho (STY)]PIYISR_.2	Filtered	Filtered	_EQNS[Phospho (STY)]PIYISR_.2	Filtered	_EQNS[Phospho (STY)]PIYISR_.2	1	Filtered	Filtered	1	Filtered	1	0.850638	Filtered	Filtered	0.998616	Filtered	0.999801	336.454	Filtered	Filtered	66.3273	Filtered	195.082
O14920	O14920	O14920	IKBKB	Homo sapiens	Inhibitor of nuclear factor kappa-B kinase subunit beta	O14920	IKKB_HUMAN	uniprotkb_proteome_UP000005640_AND_revi_2024_03_07	>sp|O14920|IKKB_HUMAN Inhibitor of nuclear factor kappa-B kinase subunit beta OS=Homo sapiens OX=9606 GN=IKBKB PE=1 SV=1	11	22	25	sp	9606	1	1	uniprotkb_proteome_UP000005640_AND_revi_2024_03_07	NaN	NaN	NaN	FALSE	100	0.071027	12.775	4.13856e-09	IKKB_HUMAN	0	1.94871e-09	54.6795	86563.9	O14920	O14920_S672_M1	1	Phospho (STY)	S	672	VRGPVSGSPDSMNAS	_VRGPVSGS[Phospho (STY)]PDSMNASR_.3;_VRGPVSGS[Phospho (STY)]PDSM[Oxidation (M)]NASR_.3;_VRGPVSGS[Phospho (STY)]PDSMNASR_.2;_VRGPVSGS[Phospho (STY)]PDSM[Oxidation (M)]NASR_.2;_GPVSGS[Phospho (STY)]PDSMNASR_.2;_GPVSGS[Phospho (STY)]PDSM[Oxidation (M)]NASR_.2	_VRGPVSGS[Phospho (STY)]PDSMNASR_.3;_VRGPVSGS[Phospho (STY)]PDSM[Oxidation (M)]NASR_.3;_VRGPVSGS[Phospho (STY)]PDSMNASR_.2;_VRGPVSGS[Phospho (STY)]PDSM[Oxidation (M)]NASR_.2;_GPVSGS[Phospho (STY)]PDSMNASR_.2;_GPVSGS[Phospho (STY)]PDSM[Oxidation (M)]NASR_.2	_VRGPVSGS[Phospho (STY)]PDSMNASR_.3;_VRGPVSGS[Phospho (STY)]PDSM[Oxidation (M)]NASR_.3;_VRGPVSGS[Phospho (STY)]PDSMNASR_.2;_VRGPVSGS[Phospho (STY)]PDSM[Oxidation (M)]NASR_.2;_GPVSGS[Phospho (STY)]PDSMNASR_.2;_GPVSGS[Phospho (STY)]PDSM[Oxidation (M)]NASR_.2	_VRGPVSGS[Phospho (STY)]PDSMNASR_.3;_VRGPVSGS[Phospho (STY)]PDSM[Oxidation (M)]NASR_.3;_VRGPVSGS[Phospho (STY)]PDSMNASR_.2;_VRGPVSGS[Phospho (STY)]PDSM[Oxidation (M)]NASR_.2;_GPVSGS[Phospho (STY)]PDSMNASR_.2;_GPVSGS[Phospho (STY)]PDSM[Oxidation (M)]NASR_.2	_VRGPVSGS[Phospho (STY)]PDSMNASR_.3;_VRGPVSGS[Phospho (STY)]PDSM[Oxidation (M)]NASR_.3;_VRGPVSGS[Phospho (STY)]PDSMNASR_.2;_VRGPVSGS[Phospho (STY)]PDSM[Oxidation (M)]NASR_.2;_GPVSGS[Phospho (STY)]PDSMNASR_.2;_GPVSGS[Phospho (STY)]PDSM[Oxidation (M)]NASR_.2	_VRGPVSGS[Phospho (STY)]PDSMNASR_.3;_VRGPVSGS[Phospho (STY)]PDSM[Oxidation (M)]NASR_.3;_VRGPVSGS[Phospho (STY)]PDSMNASR_.2;_VRGPVSGS[Phospho (STY)]PDSM[Oxidation (M)]NASR_.2;_GPVSGS[Phospho (STY)]PDSMNASR_.2;_GPVSGS[Phospho (STY)]PDSM[Oxidation (M)]NASR_.2	6	6	6	6	6	6	1	1	1	1	1	1	60111.7	60734.9	63974	58410.8	56439.7	58234.9
O14920	O14920	O14920	IKBKB	Homo sapiens	Inhibitor of nuclear factor kappa-B kinase subunit beta	O14920	IKKB_HUMAN	uniprotkb_proteome_UP000005640_AND_revi_2024_03_07	>sp|O14920|IKKB_HUMAN Inhibitor of nuclear factor kappa-B kinase subunit beta OS=Homo sapiens OX=9606 GN=IKBKB PE=1 SV=1	11	22	25	sp	9606	1	1	uniprotkb_proteome_UP000005640_AND_revi_2024_03_07	NaN	NaN	NaN	FALSE	100	0.071027	12.775	4.13856e-09	IKKB_HUMAN	0	1.94871e-09	54.6795	86563.9	O14920	O14920_M676_M1	1	Oxidation (M)	M	676	VSGSPDSMNASRLSQ	_VRGPVSGS[Phospho (STY)]PDSM[Oxidation (M)]NASR_.3;_VRGPVSGS[Phospho (STY)]PDSM[Oxidation (M)]NASR_.2;_VRGPVSGSPDSM[Oxidation (M)]NASR_.3;_GPVSGS[Phospho (STY)]PDSM[Oxidation (M)]NASR_.2;_GPVSGSPDSM[Oxidation (M)]NASR_.2	_VRGPVSGS[Phospho (STY)]PDSM[Oxidation (M)]NASR_.3;_VRGPVSGS[Phospho (STY)]PDSM[Oxidation (M)]NASR_.2;_GPVSGS[Phospho (STY)]PDSM[Oxidation (M)]NASR_.2	_VRGPVSGS[Phospho (STY)]PDSM[Oxidation (M)]NASR_.3;_VRGPVSGS[Phospho (STY)]PDSM[Oxidation (M)]NASR_.2;_VRGPVSGSPDSM[Oxidation (M)]NASR_.3;_GPVSGS[Phospho (STY)]PDSM[Oxidation (M)]NASR_.2;_GPVSGSPDSM[Oxidation (M)]NASR_.2	_VRGPVSGS[Phospho (STY)]PDSM[Oxidation (M)]NASR_.3;_VRGPVSGS[Phospho (STY)]PDSM[Oxidation (M)]NASR_.2;_VRGPVSGSPDSM[Oxidation (M)]NASR_.3;_GPVSGS[Phospho (STY)]PDSM[Oxidation (M)]NASR_.2;_GPVSGSPDSM[Oxidation (M)]NASR_.2	_VRGPVSGS[Phospho (STY)]PDSM[Oxidation (M)]NASR_.3;_VRGPVSGS[Phospho (STY)]PDSM[Oxidation (M)]NASR_.2;_VRGPVSGSPDSM[Oxidation (M)]NASR_.3;_GPVSGS[Phospho (STY)]PDSM[Oxidation (M)]NASR_.2;_GPVSGSPDSM[Oxidation (M)]NASR_.2	_VRGPVSGS[Phospho (STY)]PDSM[Oxidation (M)]NASR_.3;_VRGPVSGS[Phospho (STY)]PDSM[Oxidation (M)]NASR_.2;_VRGPVSGSPDSM[Oxidation (M)]NASR_.3;_GPVSGS[Phospho (STY)]PDSM[Oxidation (M)]NASR_.2;_GPVSGSPDSM[Oxidation (M)]NAS[Phospho (STY)]R_.2;_GPVSGSPDSM[Oxidation (M)]NASR_.2	5	3	5	5	5	6	1	1	1	1	1	1	24833.5	23524.4	26020.6	24423.3	22435.9	22829.9
O14920	O14920	O14920	IKBKB	Homo sapiens	Inhibitor of nuclear factor kappa-B kinase subunit beta	O14920	IKKB_HUMAN	uniprotkb_proteome_UP000005640_AND_revi_2024_03_07	>sp|O14920|IKKB_HUMAN Inhibitor of nuclear factor kappa-B kinase subunit beta OS=Homo sapiens OX=9606 GN=IKBKB PE=1 SV=1	11	22	25	sp	9606	1	1	uniprotkb_proteome_UP000005640_AND_revi_2024_03_07	NaN	NaN	NaN	FALSE	100	0.071027	12.775	4.13856e-09	IKKB_HUMAN	0	1.94871e-09	54.6795	86563.9	O14920	O14920_S679_M1	1	Phospho (STY)	S	679	SPDSMNASRLSQPGQ	Filtered	Filtered	Filtered	Filtered	Filtered	_GPVSGSPDSM[Oxidation (M)]NAS[Phospho (STY)]R_.2	Filtered	Filtered	Filtered	Filtered	Filtered	1	Filtered	Filtered	Filtered	Filtered	Filtered	0.983463	Filtered	Filtered	Filtered	Filtered	Filtered	147.047
O14920	O14920	O14920	IKBKB	Homo sapiens	Inhibitor of nuclear factor kappa-B kinase subunit beta	O14920	IKKB_HUMAN	uniprotkb_proteome_UP000005640_AND_revi_2024_03_07	>sp|O14920|IKKB_HUMAN Inhibitor of nuclear factor kappa-B kinase subunit beta OS=Homo sapiens OX=9606 GN=IKBKB PE=1 SV=1	11	22	25	sp	9606	1	1	uniprotkb_proteome_UP000005640_AND_revi_2024_03_07	NaN	NaN	NaN	FALSE	100	0.071027	12.775	4.13856e-09	IKKB_HUMAN	0	1.94871e-09	54.6795	86563.9	O14920	O14920_S695_M1	1	Phospho (STY)	S	695	MSQPSTASNSLPEPA	Filtered	Filtered	Filtered	Filtered	_LSQPGQLMSQPSTAS[Phospho (STY)]NSLPEPAK_.3	Filtered	Filtered	Filtered	Filtered	Filtered	1	Filtered	Filtered	Filtered	Filtered	Filtered	0.954149	Filtered	Filtered	Filtered	Filtered	Filtered	790.078	Filtered
O14920	O14920	O14920	IKBKB	Homo sapiens	Inhibitor of nuclear factor kappa-B kinase subunit beta	O14920	IKKB_HUMAN	uniprotkb_proteome_UP000005640_AND_revi_2024_03_07	>sp|O14920|IKKB_HUMAN Inhibitor of nuclear factor kappa-B kinase subunit beta OS=Homo sapiens OX=9606 GN=IKBKB PE=1 SV=1	11	22	25	sp	9606	1	1	uniprotkb_proteome_UP000005640_AND_revi_2024_03_07	NaN	NaN	NaN	FALSE	100	0.071027	12.775	4.13856e-09	IKKB_HUMAN	0	1.94871e-09	54.6795	86563.9	O14920	O14920_S697_M1	1	Phospho (STY)	S	697	QPSTASNSLPEPAKK	_LSQPGQLMSQPSTASNS[Phospho (STY)]LPEPAK_.3	Filtered	Filtered	_LSQPGQLMSQPSTASNS[Phospho (STY)]LPEPAK_.3	Filtered	Filtered	1	Filtered	Filtered	1	Filtered	Filtered	0.759466	Filtered	Filtered	0.978879	Filtered	Filtered	542.893	Filtered	Filtered	775.95	Filtered	Filtered
O14920	O14920	O14920	IKBKB	Homo sapiens	Inhibitor of nuclear factor kappa-B kinase subunit beta	O14920	IKKB_HUMAN	uniprotkb_proteome_UP000005640_AND_revi_2024_03_07	>sp|O14920|IKKB_HUMAN Inhibitor of nuclear factor kappa-B kinase subunit beta OS=Homo sapiens OX=9606 GN=IKBKB PE=1 SV=1	11	22	25	sp	9606	1	1	uniprotkb_proteome_UP000005640_AND_revi_2024_03_07	NaN	NaN	NaN	FALSE	100	0.071027	12.775	4.13856e-09	IKKB_HUMAN	0	1.94871e-09	54.6795	86563.9	O14920	O14920_T693_M1	1	Phospho (STY)	T	693	QLMSQPSTASNSLPE	Filtered	Filtered	Filtered	Filtered	Filtered	_LSQPGQLMSQPST[Phospho (STY)]ASNSLPEPAK_.3	Filtered	Filtered	Filtered	Filtered	Filtered	1	Filtered	Filtered	Filtered	Filtered	Filtered	0.90759	Filtered	Filtered	Filtered	Filtered	Filtered	681.857
O14920	O14920	O14920	IKBKB	Homo sapiens	Inhibitor of nuclear factor kappa-B kinase subunit beta	O14920	IKKB_HUMAN	uniprotkb_proteome_UP000005640_AND_revi_2024_03_07	>sp|O14920|IKKB_HUMAN Inhibitor of nuclear factor kappa-B kinase subunit beta OS=Homo sapiens OX=9606 GN=IKBKB PE=1 SV=1	11	22	25	sp	9606	1	1	uniprotkb_proteome_UP000005640_AND_revi_2024_03_07	NaN	NaN	NaN	FALSE	100	0.071027	12.775	4.13856e-09	IKKB_HUMAN	0	1.94871e-09	54.6795	86563.9	O14920	O14920_M688_M1	1	Oxidation (M)	M	688	LSQPGQLMSQPSTAS	_LSQPGQLM[Oxidation (M)]SQPSTASNSLPEPAK_.3	_LSQPGQLM[Oxidation (M)]SQPSTASNSLPEPAK_.3	_LSQPGQLM[Oxidation (M)]SQPSTASNSLPEPAK_.3	_LSQPGQLM[Oxidation (M)]SQPSTASNSLPEPAK_.3	_LSQPGQLM[Oxidation (M)]SQPSTASNSLPEPAK_.3	_LSQPGQLM[Oxidation (M)]SQPSTASNSLPEPAK_.3	1	1	1	1	1	1	1	1	1	1	1	1	259.878	413.073	508.061	282.073	162.87	384.578
O14920	O14920	O14920	IKBKB	Homo sapiens	Inhibitor of nuclear factor kappa-B kinase subunit beta	O14920	IKKB_HUMAN	uniprotkb_proteome_UP000005640_AND_revi_2024_03_07	>sp|O14920|IKKB_HUMAN Inhibitor of nuclear factor kappa-B kinase subunit beta OS=Homo sapiens OX=9606 GN=IKBKB PE=1 SV=1	11	22	25	sp	9606	1	1	uniprotkb_proteome_UP000005640_AND_revi_2024_03_07	NaN	NaN	NaN	FALSE	100	0.071027	12.775	4.13856e-09	IKKB_HUMAN	0	1.94871e-09	54.6795	86563.9	O14920	O14920_S550_M1	1	Phospho (STY)	S	550	DIVDLQRSPMGRKQG	_MMALQTDIVDLQRS[Phospho (STY)]PMGR_.3	_MMALQTDIVDLQRS[Phospho (STY)]PMGR_.3	_MMALQTDIVDLQRS[Phospho (STY)]PMGR_.3	_MMALQTDIVDLQRS[Phospho (STY)]PMGR_.3	_MMALQTDIVDLQRS[Phospho (STY)]PMGR_.3	_MMALQTDIVDLQRS[Phospho (STY)]PMGR_.3	1	1	1	1	1	1	1	1	1	1	1	1	549.418	647.951	800.842	844.719	600.58	358.939
O14920	O14920	O14920	IKBKB	Homo sapiens	Inhibitor of nuclear factor kappa-B kinase subunit beta	O14920	IKKB_HUMAN	uniprotkb_proteome_UP000005640_AND_revi_2024_03_07	>sp|O14920|IKKB_HUMAN Inhibitor of nuclear factor kappa-B kinase subunit beta OS=Homo sapiens OX=9606 GN=IKBKB PE=1 SV=1	11	22	25	sp	9606	1	1	uniprotkb_proteome_UP000005640_AND_revi_2024_03_07	NaN	NaN	NaN	FALSE	100	0.071027	12.775	4.13856e-09	IKKB_HUMAN	0	1.94871e-09	54.6795	86563.9	O14920	O14920_C524_M1	1	Carbamidomethyl (C)	C	524	MEQAVELCGRENEVK	_EMEQAVELC[Carbamidomethyl (C)]GR_.2	_EMEQAVELC[Carbamidomethyl (C)]GR_.2	_EMEQAVELC[Carbamidomethyl (C)]GR_.2	_EMEQAVELC[Carbamidomethyl (C)]GR_.2	_EMEQAVELC[Carbamidomethyl (C)]GR_.2	_EMEQAVELC[Carbamidomethyl (C)]GR_.2	1	1	1	1	1	1	1	1	1	1	1	1	712.985	737.772	302.817	417.782	799.064	757.85
O14920	O14920	O14920	IKBKB	Homo sapiens	Inhibitor of nuclear factor kappa-B kinase subunit beta	O14920	IKKB_HUMAN	uniprotkb_proteome_UP000005640_AND_revi_2024_03_07	>sp|O14920|IKKB_HUMAN Inhibitor of nuclear factor kappa-B kinase subunit beta OS=Homo sapiens OX=9606 GN=IKBKB PE=1 SV=1	11	22	25	sp	9606	1	1	uniprotkb_proteome_UP000005640_AND_revi_2024_03_07	NaN	NaN	NaN	FALSE	100	0.071027	12.775	4.13856e-09	IKKB_HUMAN	0	1.94871e-09	54.6795	86563.9	O14920	O14920_M636_M1	1	Oxidation (M)	M	636	VEEVVSLMNEDEKTV	Filtered	_VEEVVSLM[Oxidation (M)]NEDEK_.2	_VEEVVSLM[Oxidation (M)]NEDEK_.2	_VEEVVSLM[Oxidation (M)]NEDEK_.2	_VEEVVSLM[Oxidation (M)]NEDEK_.2	_VEEVVSLM[Oxidation (M)]NEDEK_.2	Filtered	1	1	1	1	1	Filtered	1	1	1	1	1	Filtered	249.827	238.163	349.503	190.914	107.056
O14920	O14920	O14920	IKBKB	Homo sapiens	Inhibitor of nuclear factor kappa-B kinase subunit beta	O14920	IKKB_HUMAN	uniprotkb_proteome_UP000005640_AND_revi_2024_03_07	>sp|O14920|IKKB_HUMAN Inhibitor of nuclear factor kappa-B kinase subunit beta OS=Homo sapiens OX=9606 GN=IKBKB PE=1 SV=1	11	22	25	sp	9606	1	1	uniprotkb_proteome_UP000005640_AND_revi_2024_03_07	NaN	NaN	NaN	FALSE	100	0.071027	12.775	4.13856e-09	IKKB_HUMAN	0	1.94871e-09	54.6795	86563.9	O14920	O14920_C370_M1	1	Carbamidomethyl (C)	C	370	PDKPATQCISDGKLN	_PATQC[Carbamidomethyl (C)]ISDGK_.2	_PATQC[Carbamidomethyl (C)]ISDGK_.2	_PATQC[Carbamidomethyl (C)]ISDGK_.2	_PATQC[Carbamidomethyl (C)]ISDGK_.2	_PATQC[Carbamidomethyl (C)]ISDGK_.2	_PATQC[Carbamidomethyl (C)]ISDGK_.2	1	1	1	1	1	1	1	1	1	1	1	1	172.602	316.603	198.92	280.867	262.702	292.937
O14920	O14920	O14920	IKBKB	Homo sapiens	Inhibitor of nuclear factor kappa-B kinase subunit beta	O14920	IKKB_HUMAN	uniprotkb_proteome_UP000005640_AND_revi_2024_03_07	>sp|O14920|IKKB_HUMAN Inhibitor of nuclear factor kappa-B kinase subunit beta OS=Homo sapiens OX=9606 GN=IKBKB PE=1 SV=1	11	22	25	sp	9606	1	1	uniprotkb_proteome_UP000005640_AND_revi_2024_03_07	NaN	NaN	NaN	FALSE	100	0.071027	12.775	4.13856e-09	IKKB_HUMAN	0	1.94871e-09	54.6795	86563.9	O14920	O14920_T69_M1	1	Phospho (STY)	T	69	IQIMRRLTHPNVVAA	_RLT[Phospho (STY)]HPNVVAAR_.3	Filtered	_RLT[Phospho (STY)]HPNVVAAR_.3	_RLT[Phospho (STY)]HPNVVAAR_.3	_RLT[Phospho (STY)]HPNVVAAR_.3	Filtered	1	Filtered	1	1	1	Filtered	1	Filtered	1	1	1	Filtered	91.3891	Filtered	47.2604	74.7902	108.459	Filtered
O14924	O14924	O14924	RGS12	Homo sapiens	Regulator of G-protein signaling 12	O14924	RGS12_HUMAN	uniprotkb_proteome_UP000005640_AND_revi_2024_03_07	>sp|O14924|RGS12_HUMAN Regulator of G-protein signaling 12 OS=Homo sapiens OX=9606 GN=RGS12 PE=1 SV=1	4	4	4	sp	9606	1	1	uniprotkb_proteome_UP000005640_AND_revi_2024_03_07	NaN	NaN	NaN	FALSE	100	0.0706577	11.944	2.89736e-06	RGS12_HUMAN	0	2.31501e-07	50.2649	156357	O14924	O14924_S850_M1	1	Phospho (STY)	S	850	DSQQVPSSPASKHSL	_ALPDSQQVPSS[Phospho (STY)]PASK_.2	_ALPDSQQVPSS[Phospho (STY)]PASK_.2	_ALPDSQQVPSS[Phospho (STY)]PASK_.2	_ALPDSQQVPSS[Phospho (STY)]PASK_.2	Filtered	_ALPDSQQVPSS[Phospho (STY)]PASK_.2	1	1	1	1	Filtered	1	0.898516	0.859583	0.987261	0.886675	Filtered	0.891242	6777.55	6666.57	6275.56	6023.25	Filtered	6885.29
O14924	O14924	O14924	RGS12	Homo sapiens	Regulator of G-protein signaling 12	O14924	RGS12_HUMAN	uniprotkb_proteome_UP000005640_AND_revi_2024_03_07	>sp|O14924|RGS12_HUMAN Regulator of G-protein signaling 12 OS=Homo sapiens OX=9606 GN=RGS12 PE=1 SV=1	4	4	4	sp	9606	1	1	uniprotkb_proteome_UP000005640_AND_revi_2024_03_07	NaN	NaN	NaN	FALSE	100	0.0706577	11.944	2.89736e-06	RGS12_HUMAN	0	2.31501e-07	50.2649	156357	O14924	O14924_S172_M1	1	Phospho (STY)	S	172	KLKQRSLSESAATRF	_SLS[Phospho (STY)]ESAATR_.2	_SLS[Phospho (STY)]ESAATR_.2	_SLS[Phospho (STY)]ESAATR_.2	_SLS[Phospho (STY)]ESAATR_.2	_SLS[Phospho (STY)]ESAATR_.2	_SLS[Phospho (STY)]ESAATR_.2	1	1	1	1	1	1	1	0.999991	1	1	1	1	4989.26	4395.38	4574.94	7177.31	6409.63	6452.68
O14924	O14924	O14924	RGS12	Homo sapiens	Regulator of G-protein signaling 12	O14924	RGS12_HUMAN	uniprotkb_proteome_UP000005640_AND_revi_2024_03_07	>sp|O14924|RGS12_HUMAN Regulator of G-protein signaling 12 OS=Homo sapiens OX=9606 GN=RGS12 PE=1 SV=1	4	4	4	sp	9606	1	1	uniprotkb_proteome_UP000005640_AND_revi_2024_03_07	NaN	NaN	NaN	FALSE	100	0.0706577	11.944	2.89736e-06	RGS12_HUMAN	0	2.31501e-07	50.2649	156357	O14924	O14924_T866_M1	1	Phospho (STY)	T	866	SDHSSVSTPKKLSGK	_HSLGSDHSSVST[Phospho (STY)]PK_.3	Filtered	_HSLGSDHSSVST[Phospho (STY)]PK_.3	_HSLGSDHSSVST[Phospho (STY)]PK_.3	_HSLGSDHSSVST[Phospho (STY)]PK_.3	Filtered	1	Filtered	1	1	1	Filtered	0.971792	Filtered	0.985455	0.934759	0.921346	Filtered	153.539	Filtered	308.75	118.841	326.667	Filtered
O14929	O14929	O14929	HAT1	Homo sapiens	Histone acetyltransferase type B catalytic subunit	O14929	HAT1_HUMAN	uniprotkb_proteome_UP000005640_AND_revi_2024_03_07	>sp|O14929|HAT1_HUMAN Histone acetyltransferase type B catalytic subunit OS=Homo sapiens OX=9606 GN=HAT1 PE=1 SV=2	9	10	12	sp	9606	1	2	uniprotkb_proteome_UP000005640_AND_revi_2024_03_07	NaN	NaN	NaN	FALSE	100	0.0821452	12.7227	2.3826e-08	HAT1_HUMAN	0	5.73362e-09	53.6771	49540.6	O14929	O14929_S361_M1	1	Phospho (STY)	S	361	DIKRRLISPYKKKQR	_LIS[Phospho (STY)]PYKK_.2;_LIS[Phospho (STY)]PYKK_.1;_RLIS[Phospho (STY)]PYK_.2	_LIS[Phospho (STY)]PYKK_.2;_LIS[Phospho (STY)]PYKK_.1;_RLIS[Phospho (STY)]PYK_.2	_LIS[Phospho (STY)]PYKK_.2;_LIS[Phospho (STY)]PYKK_.1;_RLIS[Phospho (STY)]PYK_.2	_LIS[Phospho (STY)]PYKK_.2;_LIS[Phospho (STY)]PYKK_.1;_RLIS[Phospho (STY)]PYK_.2	_LIS[Phospho (STY)]PYKK_.2;_LIS[Phospho (STY)]PYKK_.1;_RLIS[Phospho (STY)]PYK_.2	_LIS[Phospho (STY)]PYKK_.2;_LIS[Phospho (STY)]PYKK_.1;_RLIS[Phospho (STY)]PYK_.2	3	3	3	3	3	3	1	1	1	1	1	1	32751.4	33285.5	39192.7	33157	31118.3	32899.8
O14929	O14929	O14929	HAT1	Homo sapiens	Histone acetyltransferase type B catalytic subunit	O14929	HAT1_HUMAN	uniprotkb_proteome_UP000005640_AND_revi_2024_03_07	>sp|O14929|HAT1_HUMAN Histone acetyltransferase type B catalytic subunit OS=Homo sapiens OX=9606 GN=HAT1 PE=1 SV=2	9	10	12	sp	9606	1	2	uniprotkb_proteome_UP000005640_AND_revi_2024_03_07	NaN	NaN	NaN	FALSE	100	0.0821452	12.7227	2.3826e-08	HAT1_HUMAN	0	5.73362e-09	53.6771	49540.6	O14929	O14929_M342_M1	1	Oxidation (M)	M	342	LRLLVTDMSDAEQYR	_LLVTDM[Oxidation (M)]SDAEQYR_.2	_LLVTDM[Oxidation (M)]SDAEQYR_.2	_LLVTDM[Oxidation (M)]SDAEQYR_.2	_LLVTDM[Oxidation (M)]SDAEQYR_.2	_LLVTDM[Oxidation (M)]SDAEQYR_.2	_LLVTDM[Oxidation (M)]SDAEQYR_.2	1	1	1	1	1	1	1	1	1	1	1	1	1335.88	878.851	897.704	1254.04	691.273	965.633
O14929	O14929	O14929	HAT1	Homo sapiens	Histone acetyltransferase type B catalytic subunit	O14929	HAT1_HUMAN	uniprotkb_proteome_UP000005640_AND_revi_2024_03_07	>sp|O14929|HAT1_HUMAN Histone acetyltransferase type B catalytic subunit OS=Homo sapiens OX=9606 GN=HAT1 PE=1 SV=2	9	10	12	sp	9606	1	2	uniprotkb_proteome_UP000005640_AND_revi_2024_03_07	NaN	NaN	NaN	FALSE	100	0.0821452	12.7227	2.3826e-08	HAT1_HUMAN	0	5.73362e-09	53.6771	49540.6	O14929	O14929_C299_M2	2	Carbamidomethyl (C)	C	299	KLCQDLPCFSREKLM	_LC[Carbamidomethyl (C)]QDLPC[Carbamidomethyl (C)]FSR_.2	_LC[Carbamidomethyl (C)]QDLPC[Carbamidomethyl (C)]FSR_.2	_LC[Carbamidomethyl (C)]QDLPC[Carbamidomethyl (C)]FSR_.2	_LC[Carbamidomethyl (C)]QDLPC[Carbamidomethyl (C)]FSR_.2	_LC[Carbamidomethyl (C)]QDLPC[Carbamidomethyl (C)]FSR_.2	_LC[Carbamidomethyl (C)]QDLPC[Carbamidomethyl (C)]FSR_.2	1	1	1	1	1	1	1	1	1	1	1	1	2149.31	2087.17	1605.75	1809.82	1556.99	1454.44
O14929	O14929	O14929	HAT1	Homo sapiens	Histone acetyltransferase type B catalytic subunit	O14929	HAT1_HUMAN	uniprotkb_proteome_UP000005640_AND_revi_2024_03_07	>sp|O14929|HAT1_HUMAN Histone acetyltransferase type B catalytic subunit OS=Homo sapiens OX=9606 GN=HAT1 PE=1 SV=2	9	10	12	sp	9606	1	2	uniprotkb_proteome_UP000005640_AND_revi_2024_03_07	NaN	NaN	NaN	FALSE	100	0.0821452	12.7227	2.3826e-08	HAT1_HUMAN	0	5.73362e-09	53.6771	49540.6	O14929	O14929_C294_M2	2	Carbamidomethyl (C)	C	294	DFVLVKLCQDLPCFS	_LC[Carbamidomethyl (C)]QDLPC[Carbamidomethyl (C)]FSR_.2	_LC[Carbamidomethyl (C)]QDLPC[Carbamidomethyl (C)]FSR_.2	_LC[Carbamidomethyl (C)]QDLPC[Carbamidomethyl (C)]FSR_.2	_LC[Carbamidomethyl (C)]QDLPC[Carbamidomethyl (C)]FSR_.2	_LC[Carbamidomethyl (C)]QDLPC[Carbamidomethyl (C)]FSR_.2	_LC[Carbamidomethyl (C)]QDLPC[Carbamidomethyl (C)]FSR_.2	1	1	1	1	1	1	1	1	1	1	1	1	2149.31	2087.17	1605.75	1809.82	1556.99	1454.44
O14929	O14929	O14929	HAT1	Homo sapiens	Histone acetyltransferase type B catalytic subunit	O14929	HAT1_HUMAN	uniprotkb_proteome_UP000005640_AND_revi_2024_03_07	>sp|O14929|HAT1_HUMAN Histone acetyltransferase type B catalytic subunit OS=Homo sapiens OX=9606 GN=HAT1 PE=1 SV=2	9	10	12	sp	9606	1	2	uniprotkb_proteome_UP000005640_AND_revi_2024_03_07	NaN	NaN	NaN	FALSE	100	0.0821452	12.7227	2.3826e-08	HAT1_HUMAN	0	5.73362e-09	53.6771	49540.6	O14929	O14929_C101_M1	1	Carbamidomethyl (C)	C	101	KVDENFDCVEADDVE	_VDENFDC[Carbamidomethyl (C)]VEADDVEGK_.2	_VDENFDC[Carbamidomethyl (C)]VEADDVEGK_.2	_VDENFDC[Carbamidomethyl (C)]VEADDVEGK_.2	_VDENFDC[Carbamidomethyl (C)]VEADDVEGK_.2	_VDENFDC[Carbamidomethyl (C)]VEADDVEGK_.2	_VDENFDC[Carbamidomethyl (C)]VEADDVEGK_.2	1	1	1	1	1	1	1	1	1	1	1	1	1046.08	907.718	1023.98	748.9	861.071	807.696
O14929	O14929	O14929	HAT1	Homo sapiens	Histone acetyltransferase type B catalytic subunit	O14929	HAT1_HUMAN	uniprotkb_proteome_UP000005640_AND_revi_2024_03_07	>sp|O14929|HAT1_HUMAN Histone acetyltransferase type B catalytic subunit OS=Homo sapiens OX=9606 GN=HAT1 PE=1 SV=2	9	10	12	sp	9606	1	2	uniprotkb_proteome_UP000005640_AND_revi_2024_03_07	NaN	NaN	NaN	FALSE	100	0.0821452	12.7227	2.3826e-08	HAT1_HUMAN	0	5.73362e-09	53.6771	49540.6	O14929	O14929_C27_M1	1	Carbamidomethyl (C)	C	27	KKLAEYKCNTNTAIE	_C[Carbamidomethyl (C)]NTNTAIELK_.2	_C[Carbamidomethyl (C)]NTNTAIELK_.2	_C[Carbamidomethyl (C)]NTNTAIELK_.2	_C[Carbamidomethyl (C)]NTNTAIELK_.2	_C[Carbamidomethyl (C)]NTNTAIELK_.2	_C[Carbamidomethyl (C)]NTNTAIELK_.2	1	1	1	1	1	1	1	1	1	1	1	1	324.276	136.497	247.347	156.233	222.819	169.334
O14936	O14936	O14936	CASK	Homo sapiens	Peripheral plasma membrane protein CASK	O14936	CSKP_HUMAN	uniprotkb_proteome_UP000005640_AND_revi_2024_03_07	>sp|O14936|CSKP_HUMAN Peripheral plasma membrane protein CASK OS=Homo sapiens OX=9606 GN=CASK PE=1 SV=3	16	20	24	sp	9606	1	3	uniprotkb_proteome_UP000005640_AND_revi_2024_03_07	NaN	NaN	NaN	FALSE	100	0.0546546	11.0023	5.51038e-08	CSKP_HUMAN	0	1.01054e-08	53.1621	105123	O14936	O14936_S582_M1	1	Phospho (STY)	S	582	SSSCERDSPSTSRQS	_TQSSSC[Carbamidomethyl (C)]ERDS[Phospho (STY)]PSTSR_.3;_TQSSSC[Carbamidomethyl (C)]ERDS[Phospho (STY)]PSTSR_.2	_TQSSSC[Carbamidomethyl (C)]ERDS[Phospho (STY)]PSTSR_.3;_TQSSSC[Carbamidomethyl (C)]ERDS[Phospho (STY)]PSTSR_.2	_TQSSSC[Carbamidomethyl (C)]ERDS[Phospho (STY)]PSTSR_.3;_TQSSSC[Carbamidomethyl (C)]ERDS[Phospho (STY)]PSTSR_.2	_TQSSSC[Carbamidomethyl (C)]ERDS[Phospho (STY)]PSTSR_.3;_TQSSSC[Carbamidomethyl (C)]ERDS[Phospho (STY)]PSTSR_.2	_TQSSSC[Carbamidomethyl (C)]ERDS[Phospho (STY)]PSTSR_.3;_TQSSSC[Carbamidomethyl (C)]ERDS[Phospho (STY)]PSTSR_.2	_TQSSSC[Carbamidomethyl (C)]ERDS[Phospho (STY)]PSTSR_.3;_TQSSSC[Carbamidomethyl (C)]ERDS[Phospho (STY)]PSTSR_.2	2	2	2	2	2	2	0.995972	0.999922	0.999948	0.999127	0.998023	0.996305	5720.63	5693.97	6603.48	4956.74	5226.44	4598.29
O14936	O14936	O14936	CASK	Homo sapiens	Peripheral plasma membrane protein CASK	O14936	CSKP_HUMAN	uniprotkb_proteome_UP000005640_AND_revi_2024_03_07	>sp|O14936|CSKP_HUMAN Peripheral plasma membrane protein CASK OS=Homo sapiens OX=9606 GN=CASK PE=1 SV=3	16	20	24	sp	9606	1	3	uniprotkb_proteome_UP000005640_AND_revi_2024_03_07	NaN	NaN	NaN	FALSE	100	0.0546546	11.0023	5.51038e-08	CSKP_HUMAN	0	1.01054e-08	53.1621	105123	O14936	O14936_C578_M1	1	Carbamidomethyl (C)	C	578	YRTQSSSCERDSPST	_TQSSSC[Carbamidomethyl (C)]ERDS[Phospho (STY)]PSTSR_.3;_TQSSSC[Carbamidomethyl (C)]ERDS[Phospho (STY)]PSTSR_.2	_TQSSSC[Carbamidomethyl (C)]ERDS[Phospho (STY)]PSTSR_.3;_TQSSSC[Carbamidomethyl (C)]ERDS[Phospho (STY)]PSTSR_.2	_TQSSSC[Carbamidomethyl (C)]ERDS[Phospho (STY)]PSTSR_.3;_TQSSSC[Carbamidomethyl (C)]ERDS[Phospho (STY)]PSTSR_.2	_TQSSSC[Carbamidomethyl (C)]ERDS[Phospho (STY)]PSTSR_.3;_TQSSSC[Carbamidomethyl (C)]ERDS[Phospho (STY)]PSTSR_.2	_TQSSSC[Carbamidomethyl (C)]ERDS[Phospho (STY)]PSTSR_.3;_TQSSSC[Carbamidomethyl (C)]ERDS[Phospho (STY)]PSTSR_.2	_TQSSSC[Carbamidomethyl (C)]ERDS[Phospho (STY)]PSTSR_.3;_TQSSSC[Carbamidomethyl (C)]ERDS[Phospho (STY)]PSTSR_.2	2	2	2	2	2	2	1	1	1	1	1	1	5720.63	5693.97	6603.48	4956.74	5226.44	4598.29
O14936	O14936	O14936	CASK	Homo sapiens	Peripheral plasma membrane protein CASK	O14936	CSKP_HUMAN	uniprotkb_proteome_UP000005640_AND_revi_2024_03_07	>sp|O14936|CSKP_HUMAN Peripheral plasma membrane protein CASK OS=Homo sapiens OX=9606 GN=CASK PE=1 SV=3	16	20	24	sp	9606	1	3	uniprotkb_proteome_UP000005640_AND_revi_2024_03_07	NaN	NaN	NaN	FALSE	100	0.0546546	11.0023	5.51038e-08	CSKP_HUMAN	0	1.01054e-08	53.1621	105123	O14936	O14936_S600_M1	1	Phospho (STY)	S	600	GHSSTNNSVSDLPST	Filtered	Filtered	Filtered	Filtered	Filtered	_QSPANGHSSTNNS[Phospho (STY)]VSDLPSTTQPK_.3	Filtered	Filtered	Filtered	Filtered	Filtered	1	Filtered	Filtered	Filtered	Filtered	Filtered	0.86015	Filtered	Filtered	Filtered	Filtered	Filtered	1425.9
O14936	O14936	O14936	CASK	Homo sapiens	Peripheral plasma membrane protein CASK	O14936	CSKP_HUMAN	uniprotkb_proteome_UP000005640_AND_revi_2024_03_07	>sp|O14936|CSKP_HUMAN Peripheral plasma membrane protein CASK OS=Homo sapiens OX=9606 GN=CASK PE=1 SV=3	16	20	24	sp	9606	1	3	uniprotkb_proteome_UP000005640_AND_revi_2024_03_07	NaN	NaN	NaN	FALSE	100	0.0546546	11.0023	5.51038e-08	CSKP_HUMAN	0	1.01054e-08	53.1621	105123	O14936	O14936_T597_M1	1	Phospho (STY)	T	597	PANGHSSTNNSVSDL	Filtered	Filtered	Filtered	_QSPANGHSST[Phospho (STY)]NNSVSDLPSTTQPK_.3	Filtered	Filtered	Filtered	Filtered	Filtered	1	Filtered	Filtered	Filtered	Filtered	Filtered	0.81394	Filtered	Filtered	Filtered	Filtered	Filtered	1286.02	Filtered	Filtered
O14936	O14936	O14936	CASK	Homo sapiens	Peripheral plasma membrane protein CASK	O14936	CSKP_HUMAN	uniprotkb_proteome_UP000005640_AND_revi_2024_03_07	>sp|O14936|CSKP_HUMAN Peripheral plasma membrane protein CASK OS=Homo sapiens OX=9606 GN=CASK PE=1 SV=3	16	20	24	sp	9606	1	3	uniprotkb_proteome_UP000005640_AND_revi_2024_03_07	NaN	NaN	NaN	FALSE	100	0.0546546	11.0023	5.51038e-08	CSKP_HUMAN	0	1.01054e-08	53.1621	105123	O14936	O14936_S51_M1	1	Phospho (STY)	S	51	DVAKFTSSPGLSTED	_FTSS[Phospho (STY)]PGLSTEDLK_.2	_FTSS[Phospho (STY)]PGLSTEDLK_.2	_FTSS[Phospho (STY)]PGLSTEDLK_.2	_FTSS[Phospho (STY)]PGLSTEDLK_.2	_FTSS[Phospho (STY)]PGLSTEDLK_.2	_FTSS[Phospho (STY)]PGLSTEDLK_.2	1	1	1	1	1	1	0.985693	0.999949	0.918117	0.996036	0.987814	0.999967	2706.34	2402.34	2672.2	2830.59	2754.13	2334.38
O14936	O14936	O14936	CASK	Homo sapiens	Peripheral plasma membrane protein CASK	O14936	CSKP_HUMAN	uniprotkb_proteome_UP000005640_AND_revi_2024_03_07	>sp|O14936|CSKP_HUMAN Peripheral plasma membrane protein CASK OS=Homo sapiens OX=9606 GN=CASK PE=1 SV=3	16	20	24	sp	9606	1	3	uniprotkb_proteome_UP000005640_AND_revi_2024_03_07	NaN	NaN	NaN	FALSE	100	0.0546546	11.0023	5.51038e-08	CSKP_HUMAN	0	1.01054e-08	53.1621	105123	O14936	O14936_C418_M1	1	Carbamidomethyl (C)	C	418	EVLEEISCYPENNDA	_EVLEEISC[Carbamidomethyl (C)]YPENNDAK_.2;_EVLEEISC[Carbamidomethyl (C)]YPENNDAK_.3	_EVLEEISC[Carbamidomethyl (C)]YPENNDAK_.2;_EVLEEISC[Carbamidomethyl (C)]YPENNDAK_.3	_EVLEEISC[Carbamidomethyl (C)]YPENNDAK_.2;_EVLEEISC[Carbamidomethyl (C)]YPENNDAK_.3	_EVLEEISC[Carbamidomethyl (C)]YPENNDAK_.2;_EVLEEISC[Carbamidomethyl (C)]YPENNDAK_.3	_EVLEEISC[Carbamidomethyl (C)]YPENNDAK_.2;_EVLEEISC[Carbamidomethyl (C)]YPENNDAK_.3	_EVLEEISC[Carbamidomethyl (C)]YPENNDAK_.2;_EVLEEISC[Carbamidomethyl (C)]YPENNDAK_.3	2	2	2	2	2	2	1	1	1	1	1	1	4896.88	4865.92	5425.86	5101.55	4379.4	4629.17
O14936	O14936	O14936	CASK	Homo sapiens	Peripheral plasma membrane protein CASK	O14936	CSKP_HUMAN	uniprotkb_proteome_UP000005640_AND_revi_2024_03_07	>sp|O14936|CSKP_HUMAN Peripheral plasma membrane protein CASK OS=Homo sapiens OX=9606 GN=CASK PE=1 SV=3	16	20	24	sp	9606	1	3	uniprotkb_proteome_UP000005640_AND_revi_2024_03_07	NaN	NaN	NaN	FALSE	100	0.0546546	11.0023	5.51038e-08	CSKP_HUMAN	0	1.01054e-08	53.1621	105123	O14936	O14936_S314_M1	1	Phospho (STY)	S	314	AVLAAVSSHKFNSFY	_GAVLAAVSS[Phospho (STY)]HK_.2	_GAVLAAVSS[Phospho (STY)]HK_.2	_GAVLAAVSS[Phospho (STY)]HK_.2	_GAVLAAVSS[Phospho (STY)]HK_.2	_GAVLAAVSS[Phospho (STY)]HK_.2	_GAVLAAVSS[Phospho (STY)]HK_.2	1	1	1	1	1	1	0.999637	0.999666	1	0.883373	0.999999	0.974501	2501.41	1901.77	2078.71	2244.05	2495.23	2210.44
O14936	O14936	O14936	CASK	Homo sapiens	Peripheral plasma membrane protein CASK	O14936	CSKP_HUMAN	uniprotkb_proteome_UP000005640_AND_revi_2024_03_07	>sp|O14936|CSKP_HUMAN Peripheral plasma membrane protein CASK OS=Homo sapiens OX=9606 GN=CASK PE=1 SV=3	16	20	24	sp	9606	1	3	uniprotkb_proteome_UP000005640_AND_revi_2024_03_07	NaN	NaN	NaN	FALSE	100	0.0546546	11.0023	5.51038e-08	CSKP_HUMAN	0	1.01054e-08	53.1621	105123	O14936	O14936_S313_M1	1	Phospho (STY)	S	313	GAVLAAVSSHKFNSF	_GAVLAAVS[Phospho (STY)]SHK_.2	Filtered	Filtered	Filtered	_GAVLAAVS[Phospho (STY)]SHK_.2	Filtered	1	Filtered	Filtered	Filtered	1	Filtered	0.99994	Filtered	Filtered	Filtered	0.996561	Filtered	1070.34	Filtered	Filtered	Filtered	1061.56	Filtered
O14936	O14936	O14936	CASK	Homo sapiens	Peripheral plasma membrane protein CASK	O14936	CSKP_HUMAN	uniprotkb_proteome_UP000005640_AND_revi_2024_03_07	>sp|O14936|CSKP_HUMAN Peripheral plasma membrane protein CASK OS=Homo sapiens OX=9606 GN=CASK PE=1 SV=3	16	20	24	sp	9606	1	3	uniprotkb_proteome_UP000005640_AND_revi_2024_03_07	NaN	NaN	NaN	FALSE	100	0.0546546	11.0023	5.51038e-08	CSKP_HUMAN	0	1.01054e-08	53.1621	105123	O14936	O14936_M186_M1	1	Oxidation (M)	M	186	RVGTPHFMAPEVVKR	_VGT[Phospho (STY)]PHFM[Oxidation (M)]APEVVK_.3	_VGT[Phospho (STY)]PHFM[Oxidation (M)]APEVVK_.3	_VGT[Phospho (STY)]PHFM[Oxidation (M)]APEVVK_.3	_VGT[Phospho (STY)]PHFM[Oxidation (M)]APEVVK_.3	_VGT[Phospho (STY)]PHFM[Oxidation (M)]APEVVK_.3	_VGT[Phospho (STY)]PHFM[Oxidation (M)]APEVVK_.3	1	1	1	1	1	1	1	1	1	1	1	1	947.583	885.829	576.54	797.486	793.986	758.972
O14936	O14936	O14936	CASK	Homo sapiens	Peripheral plasma membrane protein CASK	O14936	CSKP_HUMAN	uniprotkb_proteome_UP000005640_AND_revi_2024_03_07	>sp|O14936|CSKP_HUMAN Peripheral plasma membrane protein CASK OS=Homo sapiens OX=9606 GN=CASK PE=1 SV=3	16	20	24	sp	9606	1	3	uniprotkb_proteome_UP000005640_AND_revi_2024_03_07	NaN	NaN	NaN	FALSE	100	0.0546546	11.0023	5.51038e-08	CSKP_HUMAN	0	1.01054e-08	53.1621	105123	O14936	O14936_T182_M1	1	Phospho (STY)	T	182	VAGGRVGTPHFMAPE	_VGT[Phospho (STY)]PHFM[Oxidation (M)]APEVVK_.3;_VGT[Phospho (STY)]PHFMAPEVVK_.3;_VGT[Phospho (STY)]PHFMAPEVVK_.2	_VGT[Phospho (STY)]PHFM[Oxidation (M)]APEVVK_.3;_VGT[Phospho (STY)]PHFMAPEVVK_.3;_VGT[Phospho (STY)]PHFMAPEVVK_.2	_VGT[Phospho (STY)]PHFM[Oxidation (M)]APEVVK_.3;_VGT[Phospho (STY)]PHFMAPEVVK_.3	_VGT[Phospho (STY)]PHFM[Oxidation (M)]APEVVK_.3;_VGT[Phospho (STY)]PHFMAPEVVK_.3;_VGT[Phospho (STY)]PHFMAPEVVK_.2	_VGT[Phospho (STY)]PHFM[Oxidation (M)]APEVVK_.3;_VGT[Phospho (STY)]PHFMAPEVVK_.3;_VGT[Phospho (STY)]PHFMAPEVVK_.2	_VGT[Phospho (STY)]PHFM[Oxidation (M)]APEVVK_.3;_VGT[Phospho (STY)]PHFMAPEVVK_.3;_VGT[Phospho (STY)]PHFMAPEVVK_.2	3	3	2	3	3	3	1	1	1	1	1	1	1387.82	1358.43	815.296	1021.65	1269.71	1026.69
O14936	O14936	O14936	CASK	Homo sapiens	Peripheral plasma membrane protein CASK	O14936	CSKP_HUMAN	uniprotkb_proteome_UP000005640_AND_revi_2024_03_07	>sp|O14936|CSKP_HUMAN Peripheral plasma membrane protein CASK OS=Homo sapiens OX=9606 GN=CASK PE=1 SV=3	16	20	24	sp	9606	1	3	uniprotkb_proteome_UP000005640_AND_revi_2024_03_07	NaN	NaN	NaN	FALSE	100	0.0546546	11.0023	5.51038e-08	CSKP_HUMAN	0	1.01054e-08	53.1621	105123	O14936	O14936_C633_M1	1	Carbamidomethyl (C)	C	633	AKDDLIPCKEAGIRF	_DDLIPC[Carbamidomethyl (C)]K_.2	_DDLIPC[Carbamidomethyl (C)]K_.2	_DDLIPC[Carbamidomethyl (C)]K_.2	_DDLIPC[Carbamidomethyl (C)]K_.2	_DDLIPC[Carbamidomethyl (C)]K_.2	_DDLIPC[Carbamidomethyl (C)]K_.2	1	1	1	1	1	1	1	1	1	1	1	1	738.751	911.357	943.028	653.443	892.397	983.549
O14936	O14936	O14936	CASK	Homo sapiens	Peripheral plasma membrane protein CASK	O14936	CSKP_HUMAN	uniprotkb_proteome_UP000005640_AND_revi_2024_03_07	>sp|O14936|CSKP_HUMAN Peripheral plasma membrane protein CASK OS=Homo sapiens OX=9606 GN=CASK PE=1 SV=3	16	20	24	sp	9606	1	3	uniprotkb_proteome_UP000005640_AND_revi_2024_03_07	NaN	NaN	NaN	FALSE	100	0.0546546	11.0023	5.51038e-08	CSKP_HUMAN	0	1.01054e-08	53.1621	105123	O14936	O14936_S562_M1	1	Phospho (STY)	S	562	MLREMRGSITFKIVP	Filtered	Filtered	Filtered	Filtered	Filtered	_EMRGS[Phospho (STY)]ITFK_.2	Filtered	Filtered	Filtered	Filtered	Filtered	1	Filtered	Filtered	Filtered	Filtered	Filtered	0.877975	Filtered	Filtered	Filtered	Filtered	Filtered	259.017
O14936	O14936	O14936	CASK	Homo sapiens	Peripheral plasma membrane protein CASK	O14936	CSKP_HUMAN	uniprotkb_proteome_UP000005640_AND_revi_2024_03_07	>sp|O14936|CSKP_HUMAN Peripheral plasma membrane protein CASK OS=Homo sapiens OX=9606 GN=CASK PE=1 SV=3	16	20	24	sp	9606	1	3	uniprotkb_proteome_UP000005640_AND_revi_2024_03_07	NaN	NaN	NaN	FALSE	100	0.0546546	11.0023	5.51038e-08	CSKP_HUMAN	0	1.01054e-08	53.1621	105123	O14936	O14936_M258_M1	1	Oxidation (M)	M	258	DLVRRMLMLDPAERI	_MLM[Oxidation (M)]LDPAER_.2	Filtered	Filtered	Filtered	Filtered	Filtered	1	Filtered	Filtered	Filtered	Filtered	Filtered	0.80937	Filtered	Filtered	Filtered	Filtered	Filtered	53.4783	Filtered	Filtered	Filtered	Filtered	Filtered
O14936	O14936	O14936	CASK	Homo sapiens	Peripheral plasma membrane protein CASK	O14936	CSKP_HUMAN	uniprotkb_proteome_UP000005640_AND_revi_2024_03_07	>sp|O14936|CSKP_HUMAN Peripheral plasma membrane protein CASK OS=Homo sapiens OX=9606 GN=CASK PE=1 SV=3	16	20	24	sp	9606	1	3	uniprotkb_proteome_UP000005640_AND_revi_2024_03_07	NaN	NaN	NaN	FALSE	100	0.0546546	11.0023	5.51038e-08	CSKP_HUMAN	0	1.01054e-08	53.1621	105123	O14936	O14936_S650_M1	1	Phospho (STY)	S	650	GDIIQIISKDDHNWW	Filtered	Filtered	Filtered	_VGDIIQIIS[Phospho (STY)]KDDHNWWQGK_.3	_VGDIIQIIS[Phospho (STY)]KDDHNWWQGK_.3	Filtered	Filtered	Filtered	Filtered	1	1	Filtered	Filtered	Filtered	Filtered	1	1	Filtered	Filtered	Filtered	Filtered	66.0101	328.613	Filtered
O14939	O14939	O14939	PLD2	Homo sapiens	Phospholipase D2	O14939	PLD2_HUMAN	uniprotkb_proteome_UP000005640_AND_revi_2024_03_07	>sp|O14939|PLD2_HUMAN Phospholipase D2 OS=Homo sapiens OX=9606 GN=PLD2 PE=1 SV=2	5	6	6	sp	9606	1	2	uniprotkb_proteome_UP000005640_AND_revi_2024_03_07	NaN	NaN	NaN	FALSE	100	0.123997	13.1	2.91305e-07	PLD2_HUMAN	0	3.39477e-08	52.0542	105987	O14939	O14939_S155_M1	1	Phospho (STY)	S	155	PRAGPEGSTRHAASK	_AGPEGS[Phospho (STY)]TR_.2	_AGPEGS[Phospho (STY)]TR_.2	_AGPEGS[Phospho (STY)]TR_.2	Filtered	_AGPEGS[Phospho (STY)]TR_.2	_AGPEGS[Phospho (STY)]TR_.2	1	1	1	Filtered	1	1	0.963257	0.979583	0.975677	Filtered	0.981985	0.989092	51464.5	21927	20207.3	Filtered	18955.7	51784.3
O14939	O14939	O14939	PLD2	Homo sapiens	Phospholipase D2	O14939	PLD2_HUMAN	uniprotkb_proteome_UP000005640_AND_revi_2024_03_07	>sp|O14939|PLD2_HUMAN Phospholipase D2 OS=Homo sapiens OX=9606 GN=PLD2 PE=1 SV=2	5	6	6	sp	9606	1	2	uniprotkb_proteome_UP000005640_AND_revi_2024_03_07	NaN	NaN	NaN	FALSE	100	0.123997	13.1	2.91305e-07	PLD2_HUMAN	0	3.39477e-08	52.0542	105987	O14939	O14939_S146_M1	1	Phospho (STY)	S	146	AGNREMPSLPRAGPE	_EMPS[Phospho (STY)]LPR_.2	_EMPS[Phospho (STY)]LPR_.2	_EMPS[Phospho (STY)]LPR_.2	_EMPS[Phospho (STY)]LPR_.2	_EMPS[Phospho (STY)]LPR_.2	_EMPS[Phospho (STY)]LPR_.2	1	1	1	1	1	1	1	1	1	1	1	1	5222.8	4882.08	4422.05	3434.17	3841.79	4044.79
O14939	O14939	O14939	PLD2	Homo sapiens	Phospholipase D2	O14939	PLD2_HUMAN	uniprotkb_proteome_UP000005640_AND_revi_2024_03_07	>sp|O14939|PLD2_HUMAN Phospholipase D2 OS=Homo sapiens OX=9606 GN=PLD2 PE=1 SV=2	5	6	6	sp	9606	1	2	uniprotkb_proteome_UP000005640_AND_revi_2024_03_07	NaN	NaN	NaN	FALSE	100	0.123997	13.1	2.91305e-07	PLD2_HUMAN	0	3.39477e-08	52.0542	105987	O14939	O14939_S134_M1	1	Phospho (STY)	S	134	ARFAVAYSPARDAGN	_FAVAYS[Phospho (STY)]PAR_.2	_FAVAYS[Phospho (STY)]PAR_.2	_FAVAYS[Phospho (STY)]PAR_.2	_FAVAYS[Phospho (STY)]PAR_.2	_FAVAYS[Phospho (STY)]PAR_.2	_FAVAYS[Phospho (STY)]PAR_.2	1	1	1	1	1	1	1	1	0.999963	1	0.999998	1	1564.83	1500.64	1677.81	1451.5	1469.3	1520.11
O14939	O14939	O14939	PLD2	Homo sapiens	Phospholipase D2	O14939	PLD2_HUMAN	uniprotkb_proteome_UP000005640_AND_revi_2024_03_07	>sp|O14939|PLD2_HUMAN Phospholipase D2 OS=Homo sapiens OX=9606 GN=PLD2 PE=1 SV=2	5	6	6	sp	9606	1	2	uniprotkb_proteome_UP000005640_AND_revi_2024_03_07	NaN	NaN	NaN	FALSE	100	0.123997	13.1	2.91305e-07	PLD2_HUMAN	0	3.39477e-08	52.0542	105987	O14939	O14939_S915_M1	1	Phospho (STY)	S	915	LKFLEDESLLPPLGS	Filtered	Filtered	Filtered	_FLEDES[Phospho (STY)]LLPPLGSK_.2	Filtered	Filtered	Filtered	Filtered	Filtered	1	Filtered	Filtered	Filtered	Filtered	Filtered	0.914826	Filtered	Filtered	Filtered	Filtered	Filtered	590.374	Filtered	Filtered
O14939	O14939	O14939	PLD2	Homo sapiens	Phospholipase D2	O14939	PLD2_HUMAN	uniprotkb_proteome_UP000005640_AND_revi_2024_03_07	>sp|O14939|PLD2_HUMAN Phospholipase D2 OS=Homo sapiens OX=9606 GN=PLD2 PE=1 SV=2	5	6	6	sp	9606	1	2	uniprotkb_proteome_UP000005640_AND_revi_2024_03_07	NaN	NaN	NaN	FALSE	100	0.123997	13.1	2.91305e-07	PLD2_HUMAN	0	3.39477e-08	52.0542	105987	O14939	O14939_Y878_M1	1	Phospho (STY)	Y	878	SLRTLREYVAVEPLA	Filtered	Filtered	_EY[Phospho (STY)]VAVEPLATVSPPLAR_.3	Filtered	Filtered	Filtered	Filtered	Filtered	1	Filtered	Filtered	Filtered	Filtered	Filtered	0.959425	Filtered	Filtered	Filtered	Filtered	Filtered	1	Filtered	Filtered	Filtered
O14939	O14939	O14939	PLD2	Homo sapiens	Phospholipase D2	O14939	PLD2_HUMAN	uniprotkb_proteome_UP000005640_AND_revi_2024_03_07	>sp|O14939|PLD2_HUMAN Phospholipase D2 OS=Homo sapiens OX=9606 GN=PLD2 PE=1 SV=2	5	6	6	sp	9606	1	2	uniprotkb_proteome_UP000005640_AND_revi_2024_03_07	NaN	NaN	NaN	FALSE	100	0.123997	13.1	2.91305e-07	PLD2_HUMAN	0	3.39477e-08	52.0542	105987	O14939	O14939_T886_M1	1	Phospho (STY)	T	886	VAVEPLATVSPPLAR	_EYVAVEPLAT[Phospho (STY)]VSPPLAR_.2	Filtered	Filtered	Filtered	Filtered	Filtered	1	Filtered	Filtered	Filtered	Filtered	Filtered	0.848736	Filtered	Filtered	Filtered	Filtered	Filtered	250.091	Filtered	Filtered	Filtered	Filtered	Filtered
O14950;P19105	O14950;P19105	O14950;P19105	MYL12B;MYL12A	Homo sapiens	Myosin regulatory light chain 12B;Myosin regulatory light chain 12A	O14950;P19105	ML12B_HUMAN;ML12A_HUMAN	uniprotkb_proteome_UP000005640_AND_revi_2024_03_07	>sp|O14950|ML12B_HUMAN Myosin regulatory light chain 12B OS=Homo sapiens OX=9606 GN=MYL12B PE=1 SV=2;>sp|P19105|ML12A_HUMAN Myosin regulatory light chain 12A OS=Homo sapiens OX=9606 GN=MYL12A PE=1 SV=2	12	20	27	sp	9606	1	2	uniprotkb_proteome_UP000005640_AND_revi_2024_03_07	NaN	NaN	NaN	FALSE	100	0.06391	13.3473	1.4559e-11	ML12B_HUMAN;ML12A_HUMAN	0	1.52704e-10	57.4446	19779.15;19794.13	O14950	O14950_M25_M1	1	Oxidation (M)	M	25	ATSNVFAMFDQSQIQ	_ATSNVFAM[Oxidation (M)]FDQSQIQEFK_.3;_RPQRAT[Phospho (STY)]SNVFAM[Oxidation (M)]FDQSQIQEFK_.3	_ATSNVFAM[Oxidation (M)]FDQSQIQEFK_.3;_RPQRAT[Phospho (STY)]SNVFAM[Oxidation (M)]FDQSQIQEFK_.3	_ATSNVFAM[Oxidation (M)]FDQSQIQEFK_.3;_RPQRAT[Phospho (STY)]SNVFAM[Oxidation (M)]FDQSQIQEFK_.3	_ATSNVFAM[Oxidation (M)]FDQSQIQEFK_.3;_RPQRAT[Phospho (STY)]SNVFAM[Oxidation (M)]FDQSQIQEFK_.3	_ATSNVFAM[Oxidation (M)]FDQSQIQEFK_.3;_RPQRAT[Phospho (STY)]SNVFAM[Oxidation (M)]FDQSQIQEFK_.3	_ATSNVFAM[Oxidation (M)]FDQSQIQEFK_.3;_RPQRAT[Phospho (STY)]SNVFAM[Oxidation (M)]FDQSQIQEFK_.3	2	2	2	2	2	2	1	1	1	1	1	1	1167.15	1438.56	2157.83	1656.51	1051.03	1100.58
O14950;P19105	O14950;P19105	O14950;P19105	MYL12B;MYL12A	Homo sapiens	Myosin regulatory light chain 12B;Myosin regulatory light chain 12A	O14950;P19105	ML12B_HUMAN;ML12A_HUMAN	uniprotkb_proteome_UP000005640_AND_revi_2024_03_07	>sp|O14950|ML12B_HUMAN Myosin regulatory light chain 12B OS=Homo sapiens OX=9606 GN=MYL12B PE=1 SV=2;>sp|P19105|ML12A_HUMAN Myosin regulatory light chain 12A OS=Homo sapiens OX=9606 GN=MYL12A PE=1 SV=2	12	20	27	sp	9606	1	2	uniprotkb_proteome_UP000005640_AND_revi_2024_03_07	NaN	NaN	NaN	FALSE	100	0.06391	13.3473	1.4559e-11	ML12B_HUMAN;ML12A_HUMAN	0	1.52704e-10	57.4446	19779.15;19794.13	O14950	O14950_T19_M1	1	Phospho (STY)	T	19	KKRPQRATSNVFAMF	_RPQRAT[Phospho (STY)]SNVFAMFDQSQIQEFK_.3;_RPQRAT[Phospho (STY)]SNVFAMFDQSQIQEFK_.4;_RPQRAT[Phospho (STY)]SNVFAM[Oxidation (M)]FDQSQIQEFK_.3	_RPQRAT[Phospho (STY)]SNVFAMFDQSQIQEFK_.3;_RPQRAT[Phospho (STY)]SNVFAMFDQSQIQEFK_.4;_RPQRAT[Phospho (STY)]SNVFAM[Oxidation (M)]FDQSQIQEFK_.3	_RPQRAT[Phospho (STY)]SNVFAMFDQSQIQEFK_.3;_RPQRAT[Phospho (STY)]SNVFAMFDQSQIQEFK_.4;_RPQRAT[Phospho (STY)]SNVFAM[Oxidation (M)]FDQSQIQEFK_.3	_RPQRAT[Phospho (STY)]SNVFAMFDQSQIQEFK_.3;_RPQRAT[Phospho (STY)]SNVFAM[Oxidation (M)]FDQSQIQEFK_.3	_RPQRAT[Phospho (STY)]SNVFAMFDQSQIQEFK_.3;_RPQRAT[Phospho (STY)]SNVFAMFDQSQIQEFK_.4;_RPQRAT[Phospho (STY)]SNVFAM[Oxidation (M)]FDQSQIQEFK_.3	_RPQRAT[Phospho (STY)]SNVFAMFDQSQIQEFK_.3;_RPQRAT[Phospho (STY)]SNVFAM[Oxidation (M)]FDQSQIQEFK_.3	3	3	3	2	3	2	0.999999	1	0.999996	0.999954	0.999994	0.998122	2959.74	3510.55	3316.65	3032.42	3593.49	1972.93
O14950;P19105	O14950;P19105	O14950;P19105	MYL12B;MYL12A	Homo sapiens	Myosin regulatory light chain 12B;Myosin regulatory light chain 12A	O14950;P19105	ML12B_HUMAN;ML12A_HUMAN	uniprotkb_proteome_UP000005640_AND_revi_2024_03_07	>sp|O14950|ML12B_HUMAN Myosin regulatory light chain 12B OS=Homo sapiens OX=9606 GN=MYL12B PE=1 SV=2;>sp|P19105|ML12A_HUMAN Myosin regulatory light chain 12A OS=Homo sapiens OX=9606 GN=MYL12A PE=1 SV=2	12	20	27	sp	9606	1	2	uniprotkb_proteome_UP000005640_AND_revi_2024_03_07	NaN	NaN	NaN	FALSE	100	0.06391	13.3473	1.4559e-11	ML12B_HUMAN;ML12A_HUMAN	0	1.52704e-10	57.4446	19779.15;19794.13	P19105	P19105_M24_M1	1	Oxidation (M)	M	24	ATSNVFAMFDQSQIQ	_ATSNVFAM[Oxidation (M)]FDQSQIQEFK_.3;_RPQRAT[Phospho (STY)]SNVFAM[Oxidation (M)]FDQSQIQEFK_.3	_ATSNVFAM[Oxidation (M)]FDQSQIQEFK_.3;_RPQRAT[Phospho (STY)]SNVFAM[Oxidation (M)]FDQSQIQEFK_.3	_ATSNVFAM[Oxidation (M)]FDQSQIQEFK_.3;_RPQRAT[Phospho (STY)]SNVFAM[Oxidation (M)]FDQSQIQEFK_.3	_ATSNVFAM[Oxidation (M)]FDQSQIQEFK_.3;_RPQRAT[Phospho (STY)]SNVFAM[Oxidation (M)]FDQSQIQEFK_.3	_ATSNVFAM[Oxidation (M)]FDQSQIQEFK_.3;_RPQRAT[Phospho (STY)]SNVFAM[Oxidation (M)]FDQSQIQEFK_.3	_ATSNVFAM[Oxidation (M)]FDQSQIQEFK_.3;_RPQRAT[Phospho (STY)]SNVFAM[Oxidation (M)]FDQSQIQEFK_.3	2	2	2	2	2	2	1	1	1	1	1	1	1167.15	1438.56	2157.83	1656.51	1051.03	1100.58
O14950;P19105	O14950;P19105	O14950;P19105	MYL12B;MYL12A	Homo sapiens	Myosin regulatory light chain 12B;Myosin regulatory light chain 12A	O14950;P19105	ML12B_HUMAN;ML12A_HUMAN	uniprotkb_proteome_UP000005640_AND_revi_2024_03_07	>sp|O14950|ML12B_HUMAN Myosin regulatory light chain 12B OS=Homo sapiens OX=9606 GN=MYL12B PE=1 SV=2;>sp|P19105|ML12A_HUMAN Myosin regulatory light chain 12A OS=Homo sapiens OX=9606 GN=MYL12A PE=1 SV=2	12	20	27	sp	9606	1	2	uniprotkb_proteome_UP000005640_AND_revi_2024_03_07	NaN	NaN	NaN	FALSE	100	0.06391	13.3473	1.4559e-11	ML12B_HUMAN;ML12A_HUMAN	0	1.52704e-10	57.4446	19779.15;19794.13	P19105	P19105_T18_M1	1	Phospho (STY)	T	18	KKRPQRATSNVFAMF	_RPQRAT[Phospho (STY)]SNVFAMFDQSQIQEFK_.3;_RPQRAT[Phospho (STY)]SNVFAMFDQSQIQEFK_.4;_RPQRAT[Phospho (STY)]SNVFAM[Oxidation (M)]FDQSQIQEFK_.3	_RPQRAT[Phospho (STY)]SNVFAMFDQSQIQEFK_.3;_RPQRAT[Phospho (STY)]SNVFAMFDQSQIQEFK_.4;_RPQRAT[Phospho (STY)]SNVFAM[Oxidation (M)]FDQSQIQEFK_.3	_RPQRAT[Phospho (STY)]SNVFAMFDQSQIQEFK_.3;_RPQRAT[Phospho (STY)]SNVFAMFDQSQIQEFK_.4;_RPQRAT[Phospho (STY)]SNVFAM[Oxidation (M)]FDQSQIQEFK_.3	_RPQRAT[Phospho (STY)]SNVFAMFDQSQIQEFK_.3;_RPQRAT[Phospho (STY)]SNVFAM[Oxidation (M)]FDQSQIQEFK_.3	_RPQRAT[Phospho (STY)]SNVFAMFDQSQIQEFK_.3;_RPQRAT[Phospho (STY)]SNVFAMFDQSQIQEFK_.4;_RPQRAT[Phospho (STY)]SNVFAM[Oxidation (M)]FDQSQIQEFK_.3	_RPQRAT[Phospho (STY)]SNVFAMFDQSQIQEFK_.3;_RPQRAT[Phospho (STY)]SNVFAM[Oxidation (M)]FDQSQIQEFK_.3	3	3	3	2	3	2	0.999999	1	0.999996	0.999954	0.999994	0.998122	2959.74	3510.55	3316.65	3032.42	3593.49	1972.93
O14950;P19105	O14950;P19105	O14950;P19105	MYL12B;MYL12A	Homo sapiens	Myosin regulatory light chain 12B;Myosin regulatory light chain 12A	O14950;P19105	ML12B_HUMAN;ML12A_HUMAN	uniprotkb_proteome_UP000005640_AND_revi_2024_03_07	>sp|O14950|ML12B_HUMAN Myosin regulatory light chain 12B OS=Homo sapiens OX=9606 GN=MYL12B PE=1 SV=2;>sp|P19105|ML12A_HUMAN Myosin regulatory light chain 12A OS=Homo sapiens OX=9606 GN=MYL12A PE=1 SV=2	12	20	27	sp	9606	1	2	uniprotkb_proteome_UP000005640_AND_revi_2024_03_07	NaN	NaN	NaN	FALSE	100	0.06391	13.3473	1.4559e-11	ML12B_HUMAN;ML12A_HUMAN	0	1.52704e-10	57.4446	19779.15;19794.13	O14950	O14950_S20_M1	1	Phospho (STY)	S	20	KRPQRATSNVFAMFD	_ATS[Phospho (STY)]NVFAMFDQSQIQEFK_.3	_ATS[Phospho (STY)]NVFAMFDQSQIQEFK_.3	_ATS[Phospho (STY)]NVFAMFDQSQIQEFK_.3	_ATS[Phospho (STY)]NVFAMFDQSQIQEFK_.3	Filtered	_ATS[Phospho (STY)]NVFAMFDQSQIQEFK_.3;_RPQRATS[Phospho (STY)]NVFAMFDQSQIQEFK_.4	1	1	1	1	Filtered	2	0.795377	0.992557	0.990818	0.988676	Filtered	0.968936	21779.8	16395.9	8034.45	14674.7	Filtered	19239.1
O14950;P19105	O14950;P19105	O14950;P19105	MYL12B;MYL12A	Homo sapiens	Myosin regulatory light chain 12B;Myosin regulatory light chain 12A	O14950;P19105	ML12B_HUMAN;ML12A_HUMAN	uniprotkb_proteome_UP000005640_AND_revi_2024_03_07	>sp|O14950|ML12B_HUMAN Myosin regulatory light chain 12B OS=Homo sapiens OX=9606 GN=MYL12B PE=1 SV=2;>sp|P19105|ML12A_HUMAN Myosin regulatory light chain 12A OS=Homo sapiens OX=9606 GN=MYL12A PE=1 SV=2	12	20	27	sp	9606	1	2	uniprotkb_proteome_UP000005640_AND_revi_2024_03_07	NaN	NaN	NaN	FALSE	100	0.06391	13.3473	1.4559e-11	ML12B_HUMAN;ML12A_HUMAN	0	1.52704e-10	57.4446	19779.15;19794.13	P19105	P19105_S19_M1	1	Phospho (STY)	S	19	KRPQRATSNVFAMFD	_ATS[Phospho (STY)]NVFAMFDQSQIQEFK_.3	_ATS[Phospho (STY)]NVFAMFDQSQIQEFK_.3	_ATS[Phospho (STY)]NVFAMFDQSQIQEFK_.3	_ATS[Phospho (STY)]NVFAMFDQSQIQEFK_.3	Filtered	_ATS[Phospho (STY)]NVFAMFDQSQIQEFK_.3;_RPQRATS[Phospho (STY)]NVFAMFDQSQIQEFK_.4	1	1	1	1	Filtered	2	0.795377	0.992557	0.990818	0.988676	Filtered	0.968936	21779.8	16395.9	8034.45	14674.7	Filtered	19239.1
O14950;P19105	O14950;P19105	O14950;P19105	MYL12B;MYL12A	Homo sapiens	Myosin regulatory light chain 12B;Myosin regulatory light chain 12A	O14950;P19105	ML12B_HUMAN;ML12A_HUMAN	uniprotkb_proteome_UP000005640_AND_revi_2024_03_07	>sp|O14950|ML12B_HUMAN Myosin regulatory light chain 12B OS=Homo sapiens OX=9606 GN=MYL12B PE=1 SV=2;>sp|P19105|ML12A_HUMAN Myosin regulatory light chain 12A OS=Homo sapiens OX=9606 GN=MYL12A PE=1 SV=2	12	20	27	sp	9606	1	2	uniprotkb_proteome_UP000005640_AND_revi_2024_03_07	NaN	NaN	NaN	FALSE	100	0.06391	13.3473	1.4559e-11	ML12B_HUMAN;ML12A_HUMAN	0	1.52704e-10	57.4446	19779.15;19794.13	O14950	O14950_M40_M1	1	Oxidation (M)	M	40	EFKEAFNMIDQNRDG	_EAFNM[Oxidation (M)]IDQNR_.2;_EAFNM[Oxidation (M)]IDQNR_.3;_EAFNM[Oxidation (M)]IDQNRDGFIDK_.3;_EAFNM[Oxidation (M)]IDQNRDGFIDK_.2	_EAFNM[Oxidation (M)]IDQNR_.2;_EAFNM[Oxidation (M)]IDQNR_.3;_EAFNM[Oxidation (M)]IDQNRDGFIDK_.3;_EAFNM[Oxidation (M)]IDQNRDGFIDK_.2	_EAFNM[Oxidation (M)]IDQNR_.2;_EAFNM[Oxidation (M)]IDQNR_.3;_EAFNM[Oxidation (M)]IDQNRDGFIDK_.3;_EAFNM[Oxidation (M)]IDQNRDGFIDK_.2	_EAFNM[Oxidation (M)]IDQNR_.2;_EAFNM[Oxidation (M)]IDQNR_.3;_EAFNM[Oxidation (M)]IDQNRDGFIDK_.3;_EAFNM[Oxidation (M)]IDQNRDGFIDK_.2	_EAFNM[Oxidation (M)]IDQNR_.2;_EAFNM[Oxidation (M)]IDQNR_.3;_EAFNM[Oxidation (M)]IDQNRDGFIDK_.3;_EAFNM[Oxidation (M)]IDQNRDGFIDK_.2	_EAFNM[Oxidation (M)]IDQNR_.2;_EAFNM[Oxidation (M)]IDQNR_.3;_EAFNM[Oxidation (M)]IDQNRDGFIDK_.3;_EAFNM[Oxidation (M)]IDQNRDGFIDK_.2	4	4	4	4	4	4	1	1	1	1	1	1	23620.2	19304	21369.4	24602.2	20108.2	21413.8
O14950;P19105	O14950;P19105	O14950;P19105	MYL12B;MYL12A	Homo sapiens	Myosin regulatory light chain 12B;Myosin regulatory light chain 12A	O14950;P19105	ML12B_HUMAN;ML12A_HUMAN	uniprotkb_proteome_UP000005640_AND_revi_2024_03_07	>sp|O14950|ML12B_HUMAN Myosin regulatory light chain 12B OS=Homo sapiens OX=9606 GN=MYL12B PE=1 SV=2;>sp|P19105|ML12A_HUMAN Myosin regulatory light chain 12A OS=Homo sapiens OX=9606 GN=MYL12A PE=1 SV=2	12	20	27	sp	9606	1	2	uniprotkb_proteome_UP000005640_AND_revi_2024_03_07	NaN	NaN	NaN	FALSE	100	0.06391	13.3473	1.4559e-11	ML12B_HUMAN;ML12A_HUMAN	0	1.52704e-10	57.4446	19779.15;19794.13	P19105	P19105_M39_M1	1	Oxidation (M)	M	39	EFKEAFNMIDQNRDG	_EAFNM[Oxidation (M)]IDQNR_.2;_EAFNM[Oxidation (M)]IDQNR_.3;_EAFNM[Oxidation (M)]IDQNRDGFIDK_.3;_EAFNM[Oxidation (M)]IDQNRDGFIDK_.2	_EAFNM[Oxidation (M)]IDQNR_.2;_EAFNM[Oxidation (M)]IDQNR_.3;_EAFNM[Oxidation (M)]IDQNRDGFIDK_.3;_EAFNM[Oxidation (M)]IDQNRDGFIDK_.2	_EAFNM[Oxidation (M)]IDQNR_.2;_EAFNM[Oxidation (M)]IDQNR_.3;_EAFNM[Oxidation (M)]IDQNRDGFIDK_.3;_EAFNM[Oxidation (M)]IDQNRDGFIDK_.2	_EAFNM[Oxidation (M)]IDQNR_.2;_EAFNM[Oxidation (M)]IDQNR_.3;_EAFNM[Oxidation (M)]IDQNRDGFIDK_.3;_EAFNM[Oxidation (M)]IDQNRDGFIDK_.2	_EAFNM[Oxidation (M)]IDQNR_.2;_EAFNM[Oxidation (M)]IDQNR_.3;_EAFNM[Oxidation (M)]IDQNRDGFIDK_.3;_EAFNM[Oxidation (M)]IDQNRDGFIDK_.2	_EAFNM[Oxidation (M)]IDQNR_.2;_EAFNM[Oxidation (M)]IDQNR_.3;_EAFNM[Oxidation (M)]IDQNRDGFIDK_.3;_EAFNM[Oxidation (M)]IDQNRDGFIDK_.2	4	4	4	4	4	4	1	1	1	1	1	1	23620.2	19304	21369.4	24602.2	20108.2	21413.8
O14950;P19105	O14950;P19105	O14950;P19105	MYL12B;MYL12A	Homo sapiens	Myosin regulatory light chain 12B;Myosin regulatory light chain 12A	O14950;P19105	ML12B_HUMAN;ML12A_HUMAN	uniprotkb_proteome_UP000005640_AND_revi_2024_03_07	>sp|O14950|ML12B_HUMAN Myosin regulatory light chain 12B OS=Homo sapiens OX=9606 GN=MYL12B PE=1 SV=2;>sp|P19105|ML12A_HUMAN Myosin regulatory light chain 12A OS=Homo sapiens OX=9606 GN=MYL12A PE=1 SV=2	12	20	27	sp	9606	1	2	uniprotkb_proteome_UP000005640_AND_revi_2024_03_07	NaN	NaN	NaN	FALSE	100	0.06391	13.3473	1.4559e-11	ML12B_HUMAN;ML12A_HUMAN	0	1.52704e-10	57.4446	19779.15;19794.13	O14950	O14950_M130_M1	1	Oxidation (M)	M	130	LRELLTTMGDRFTDE	_ELLTTM[Oxidation (M)]GDR_.2	_ELLTTM[Oxidation (M)]GDR_.2	_ELLTTM[Oxidation (M)]GDR_.2	_ELLTTM[Oxidation (M)]GDR_.2	_ELLTTM[Oxidation (M)]GDR_.2	_ELLTTM[Oxidation (M)]GDR_.2	1	1	1	1	1	1	1	1	1	1	1	1	13245.5	9525.73	10571.1	11337.6	9696.89	11300.9
O14950;P19105	O14950;P19105	O14950;P19105	MYL12B;MYL12A	Homo sapiens	Myosin regulatory light chain 12B;Myosin regulatory light chain 12A	O14950;P19105	ML12B_HUMAN;ML12A_HUMAN	uniprotkb_proteome_UP000005640_AND_revi_2024_03_07	>sp|O14950|ML12B_HUMAN Myosin regulatory light chain 12B OS=Homo sapiens OX=9606 GN=MYL12B PE=1 SV=2;>sp|P19105|ML12A_HUMAN Myosin regulatory light chain 12A OS=Homo sapiens OX=9606 GN=MYL12A PE=1 SV=2	12	20	27	sp	9606	1	2	uniprotkb_proteome_UP000005640_AND_revi_2024_03_07	NaN	NaN	NaN	FALSE	100	0.06391	13.3473	1.4559e-11	ML12B_HUMAN;ML12A_HUMAN	0	1.52704e-10	57.4446	19779.15;19794.13	P19105	P19105_M129_M1	1	Oxidation (M)	M	129	LRELLTTMGDRFTDE	_ELLTTM[Oxidation (M)]GDR_.2	_ELLTTM[Oxidation (M)]GDR_.2	_ELLTTM[Oxidation (M)]GDR_.2	_ELLTTM[Oxidation (M)]GDR_.2	_ELLTTM[Oxidation (M)]GDR_.2	_ELLTTM[Oxidation (M)]GDR_.2	1	1	1	1	1	1	1	1	1	1	1	1	13245.5	9525.73	10571.1	11337.6	9696.89	11300.9
O14950;P19105	O14950;P19105	O14950;P19105	MYL12B;MYL12A	Homo sapiens	Myosin regulatory light chain 12B;Myosin regulatory light chain 12A	O14950;P19105	ML12B_HUMAN;ML12A_HUMAN	uniprotkb_proteome_UP000005640_AND_revi_2024_03_07	>sp|O14950|ML12B_HUMAN Myosin regulatory light chain 12B OS=Homo sapiens OX=9606 GN=MYL12B PE=1 SV=2;>sp|P19105|ML12A_HUMAN Myosin regulatory light chain 12A OS=Homo sapiens OX=9606 GN=MYL12A PE=1 SV=2	12	20	27	sp	9606	1	2	uniprotkb_proteome_UP000005640_AND_revi_2024_03_07	NaN	NaN	NaN	FALSE	100	0.06391	13.3473	1.4559e-11	ML12B_HUMAN;ML12A_HUMAN	0	1.52704e-10	57.4446	19779.15;19794.13	O14950	O14950_M57_M1	1	Oxidation (M)	M	57	DKEDLHDMLASLGKN	_EDLHDM[Oxidation (M)]LASLGK_.3;_EDLHDM[Oxidation (M)]LASLGK_.2	_EDLHDM[Oxidation (M)]LASLGK_.3;_EDLHDM[Oxidation (M)]LASLGK_.2	_EDLHDM[Oxidation (M)]LASLGK_.3;_EDLHDM[Oxidation (M)]LASLGK_.2	_EDLHDM[Oxidation (M)]LASLGK_.3;_EDLHDM[Oxidation (M)]LASLGK_.2	_EDLHDM[Oxidation (M)]LASLGK_.3;_EDLHDM[Oxidation (M)]LASLGK_.2	_EDLHDM[Oxidation (M)]LASLGK_.3;_EDLHDM[Oxidation (M)]LASLGK_.2	2	2	2	2	2	2	1	1	1	1	1	1	1945.94	1894.77	2252.42	1964.02	2581.75	2015.1
O14950;P19105	O14950;P19105	O14950;P19105	MYL12B;MYL12A	Homo sapiens	Myosin regulatory light chain 12B;Myosin regulatory light chain 12A	O14950;P19105	ML12B_HUMAN;ML12A_HUMAN	uniprotkb_proteome_UP000005640_AND_revi_2024_03_07	>sp|O14950|ML12B_HUMAN Myosin regulatory light chain 12B OS=Homo sapiens OX=9606 GN=MYL12B PE=1 SV=2;>sp|P19105|ML12A_HUMAN Myosin regulatory light chain 12A OS=Homo sapiens OX=9606 GN=MYL12A PE=1 SV=2	12	20	27	sp	9606	1	2	uniprotkb_proteome_UP000005640_AND_revi_2024_03_07	NaN	NaN	NaN	FALSE	100	0.06391	13.3473	1.4559e-11	ML12B_HUMAN;ML12A_HUMAN	0	1.52704e-10	57.4446	19779.15;19794.13	P19105	P19105_M56_M1	1	Oxidation (M)	M	56	DKEDLHDMLASLGKN	_EDLHDM[Oxidation (M)]LASLGK_.3;_EDLHDM[Oxidation (M)]LASLGK_.2	_EDLHDM[Oxidation (M)]LASLGK_.3;_EDLHDM[Oxidation (M)]LASLGK_.2	_EDLHDM[Oxidation (M)]LASLGK_.3;_EDLHDM[Oxidation (M)]LASLGK_.2	_EDLHDM[Oxidation (M)]LASLGK_.3;_EDLHDM[Oxidation (M)]LASLGK_.2	_EDLHDM[Oxidation (M)]LASLGK_.3;_EDLHDM[Oxidation (M)]LASLGK_.2	_EDLHDM[Oxidation (M)]LASLGK_.3;_EDLHDM[Oxidation (M)]LASLGK_.2	2	2	2	2	2	2	1	1	1	1	1	1	1945.94	1894.77	2252.42	1964.02	2581.75	2015.1
O14950;P19105	O14950;P19105	O14950;P19105	MYL12B;MYL12A	Homo sapiens	Myosin regulatory light chain 12B;Myosin regulatory light chain 12A	O14950;P19105	ML12B_HUMAN;ML12A_HUMAN	uniprotkb_proteome_UP000005640_AND_revi_2024_03_07	>sp|O14950|ML12B_HUMAN Myosin regulatory light chain 12B OS=Homo sapiens OX=9606 GN=MYL12B PE=1 SV=2;>sp|P19105|ML12A_HUMAN Myosin regulatory light chain 12A OS=Homo sapiens OX=9606 GN=MYL12A PE=1 SV=2	12	20	27	sp	9606	1	2	uniprotkb_proteome_UP000005640_AND_revi_2024_03_07	NaN	NaN	NaN	FALSE	100	0.06391	13.3473	1.4559e-11	ML12B_HUMAN;ML12A_HUMAN	0	1.52704e-10	57.4446	19779.15;19794.13	O14950	O14950_C109_M1	1	Carbamidomethyl (C)	C	109	VIRNAFACFDEEATG	_NAFAC[Carbamidomethyl (C)]FDEEATGTIQEDYLR_.3	_NAFAC[Carbamidomethyl (C)]FDEEATGTIQEDYLR_.3	_NAFAC[Carbamidomethyl (C)]FDEEATGTIQEDYLR_.3	_NAFAC[Carbamidomethyl (C)]FDEEATGTIQEDYLR_.3	_NAFAC[Carbamidomethyl (C)]FDEEATGTIQEDYLR_.3	_NAFAC[Carbamidomethyl (C)]FDEEATGTIQEDYLR_.3	1	1	1	1	1	1	1	1	1	1	1	1	37.5003	195.819	588.114	758.702	550.329	425.679
O14950;P19105	O14950;P19105	O14950;P19105	MYL12B;MYL12A	Homo sapiens	Myosin regulatory light chain 12B;Myosin regulatory light chain 12A	O14950;P19105	ML12B_HUMAN;ML12A_HUMAN	uniprotkb_proteome_UP000005640_AND_revi_2024_03_07	>sp|O14950|ML12B_HUMAN Myosin regulatory light chain 12B OS=Homo sapiens OX=9606 GN=MYL12B PE=1 SV=2;>sp|P19105|ML12A_HUMAN Myosin regulatory light chain 12A OS=Homo sapiens OX=9606 GN=MYL12A PE=1 SV=2	12	20	27	sp	9606	1	2	uniprotkb_proteome_UP000005640_AND_revi_2024_03_07	NaN	NaN	NaN	FALSE	100	0.06391	13.3473	1.4559e-11	ML12B_HUMAN;ML12A_HUMAN	0	1.52704e-10	57.4446	19779.15;19794.13	P19105	P19105_C108_M1	1	Carbamidomethyl (C)	C	108	VIRNAFACFDEEATG	_NAFAC[Carbamidomethyl (C)]FDEEATGTIQEDYLR_.3	_NAFAC[Carbamidomethyl (C)]FDEEATGTIQEDYLR_.3	_NAFAC[Carbamidomethyl (C)]FDEEATGTIQEDYLR_.3	_NAFAC[Carbamidomethyl (C)]FDEEATGTIQEDYLR_.3	_NAFAC[Carbamidomethyl (C)]FDEEATGTIQEDYLR_.3	_NAFAC[Carbamidomethyl (C)]FDEEATGTIQEDYLR_.3	1	1	1	1	1	1	1	1	1	1	1	1	37.5003	195.819	588.114	758.702	550.329	425.679
O14964	O14964	O14964	HGS	Homo sapiens	Hepatocyte growth factor-regulated tyrosine kinase substrate	O14964	HGS_HUMAN	uniprotkb_proteome_UP000005640_AND_revi_2024_03_07	>sp|O14964|HGS_HUMAN Hepatocyte growth factor-regulated tyrosine kinase substrate OS=Homo sapiens OX=9606 GN=HGS PE=1 SV=1	10	12	16	sp	9606	1	1	uniprotkb_proteome_UP000005640_AND_revi_2024_03_07	NaN	NaN	NaN	FALSE	100	0.0946613	12.1875	2.20258e-07	HGS_HUMAN	0	2.74397e-08	52.2492	86192	O14964	O14964_Y237_M1	1	Phospho (STY)	Y	237	TTELPPEYLTSPLSQ	Filtered	Filtered	_ATSTTELPPEY[Phospho (STY)]LTSPLSQQSQLPPK_.3	_ATSTTELPPEY[Phospho (STY)]LTSPLSQQSQLPPK_.3	_ATSTTELPPEY[Phospho (STY)]LTSPLSQQSQLPPK_.3	_ATSTTELPPEY[Phospho (STY)]LTSPLSQQSQLPPK_.3	Filtered	Filtered	1	1	1	1	Filtered	Filtered	0.99758	0.994551	0.98259	0.816018	Filtered	Filtered	10097.3	12672.6	13633.6	14812.1
O14964	O14964	O14964	HGS	Homo sapiens	Hepatocyte growth factor-regulated tyrosine kinase substrate	O14964	HGS_HUMAN	uniprotkb_proteome_UP000005640_AND_revi_2024_03_07	>sp|O14964|HGS_HUMAN Hepatocyte growth factor-regulated tyrosine kinase substrate OS=Homo sapiens OX=9606 GN=HGS PE=1 SV=1	10	12	16	sp	9606	1	1	uniprotkb_proteome_UP000005640_AND_revi_2024_03_07	NaN	NaN	NaN	FALSE	100	0.0946613	12.1875	2.20258e-07	HGS_HUMAN	0	2.74397e-08	52.2492	86192	O14964	O14964_S240_M1	1	Phospho (STY)	S	240	LPPEYLTSPLSQQSQ	_ATSTTELPPEYLTS[Phospho (STY)]PLSQQSQLPPK_.3	_ATSTTELPPEYLTS[Phospho (STY)]PLSQQSQLPPK_.3	Filtered	_ATSTTELPPEYLTS[Phospho (STY)]PLSQQSQLPPK_.3	Filtered	_ATSTTELPPEYLTS[Phospho (STY)]PLSQQSQLPPK_.3	1	1	Filtered	1	Filtered	1	0.989999	0.99104	Filtered	0.935164	Filtered	0.872441	4169.58	9680.14	Filtered	13667.9	Filtered	15291.7
O14964	O14964	O14964	HGS	Homo sapiens	Hepatocyte growth factor-regulated tyrosine kinase substrate	O14964	HGS_HUMAN	uniprotkb_proteome_UP000005640_AND_revi_2024_03_07	>sp|O14964|HGS_HUMAN Hepatocyte growth factor-regulated tyrosine kinase substrate OS=Homo sapiens OX=9606 GN=HGS PE=1 SV=1	10	12	16	sp	9606	1	1	uniprotkb_proteome_UP000005640_AND_revi_2024_03_07	NaN	NaN	NaN	FALSE	100	0.0946613	12.1875	2.20258e-07	HGS_HUMAN	0	2.74397e-08	52.2492	86192	O14964	O14964_C75_M1	1	Carbamidomethyl (C)	C	75	MESVVKNCGQTVHDE	_NC[Carbamidomethyl (C)]GQTVHDEVANK_.3;_NC[Carbamidomethyl (C)]GQTVHDEVANK_.2	_NC[Carbamidomethyl (C)]GQTVHDEVANK_.3;_NC[Carbamidomethyl (C)]GQTVHDEVANK_.2	_NC[Carbamidomethyl (C)]GQTVHDEVANK_.3;_NC[Carbamidomethyl (C)]GQTVHDEVANK_.2	_NC[Carbamidomethyl (C)]GQTVHDEVANK_.3;_NC[Carbamidomethyl (C)]GQTVHDEVANK_.2	_NC[Carbamidomethyl (C)]GQTVHDEVANK_.3;_NC[Carbamidomethyl (C)]GQTVHDEVANK_.2	_NC[Carbamidomethyl (C)]GQTVHDEVANK_.3;_NC[Carbamidomethyl (C)]GQTVHDEVANK_.2	2	2	2	2	2	2	1	1	1	1	1	1	5970.35	5013.11	5888.29	5573.37	6158.67	6081.17
O14964	O14964	O14964	HGS	Homo sapiens	Hepatocyte growth factor-regulated tyrosine kinase substrate	O14964	HGS_HUMAN	uniprotkb_proteome_UP000005640_AND_revi_2024_03_07	>sp|O14964|HGS_HUMAN Hepatocyte growth factor-regulated tyrosine kinase substrate OS=Homo sapiens OX=9606 GN=HGS PE=1 SV=1	10	12	16	sp	9606	1	1	uniprotkb_proteome_UP000005640_AND_revi_2024_03_07	NaN	NaN	NaN	FALSE	100	0.0946613	12.1875	2.20258e-07	HGS_HUMAN	0	2.74397e-08	52.2492	86192	O14964	O14964_M151_M1	1	Oxidation (M)	M	151	EFKESDAMFAAERAP	_ESDAM[Oxidation (M)]FAAER_.2	_ESDAM[Oxidation (M)]FAAER_.2	_ESDAM[Oxidation (M)]FAAER_.2	_ESDAM[Oxidation (M)]FAAER_.2	_ESDAM[Oxidation (M)]FAAER_.2	_ESDAM[Oxidation (M)]FAAER_.2	1	1	1	1	1	1	1	1	1	1	1	1	81.5176	229.336	660.943	160.903	92.1309	308.957
O14964	O14964	O14964	HGS	Homo sapiens	Hepatocyte growth factor-regulated tyrosine kinase substrate	O14964	HGS_HUMAN	uniprotkb_proteome_UP000005640_AND_revi_2024_03_07	>sp|O14964|HGS_HUMAN Hepatocyte growth factor-regulated tyrosine kinase substrate OS=Homo sapiens OX=9606 GN=HGS PE=1 SV=1	10	12	16	sp	9606	1	1	uniprotkb_proteome_UP000005640_AND_revi_2024_03_07	NaN	NaN	NaN	FALSE	100	0.0946613	12.1875	2.20258e-07	HGS_HUMAN	0	2.74397e-08	52.2492	86192	O14964	O14964_C215_M2	2	Carbamidomethyl (C)	C	215	EVRVCEPCYEQLNRK	_VC[Carbamidomethyl (C)]EPC[Carbamidomethyl (C)]YEQLNR_.2	_VC[Carbamidomethyl (C)]EPC[Carbamidomethyl (C)]YEQLNR_.2	_VC[Carbamidomethyl (C)]EPC[Carbamidomethyl (C)]YEQLNR_.2	_VC[Carbamidomethyl (C)]EPC[Carbamidomethyl (C)]YEQLNR_.2	_VC[Carbamidomethyl (C)]EPC[Carbamidomethyl (C)]YEQLNR_.2	_VC[Carbamidomethyl (C)]EPC[Carbamidomethyl (C)]YEQLNR_.2	1	1	1	1	1	1	1	1	1	1	1	1	384.193	97.7229	367.227	459.869	1	180.794
O14964	O14964	O14964	HGS	Homo sapiens	Hepatocyte growth factor-regulated tyrosine kinase substrate	O14964	HGS_HUMAN	uniprotkb_proteome_UP000005640_AND_revi_2024_03_07	>sp|O14964|HGS_HUMAN Hepatocyte growth factor-regulated tyrosine kinase substrate OS=Homo sapiens OX=9606 GN=HGS PE=1 SV=1	10	12	16	sp	9606	1	1	uniprotkb_proteome_UP000005640_AND_revi_2024_03_07	NaN	NaN	NaN	FALSE	100	0.0946613	12.1875	2.20258e-07	HGS_HUMAN	0	2.74397e-08	52.2492	86192	O14964	O14964_C212_M2	2	Carbamidomethyl (C)	C	212	IEKEVRVCEPCYEQL	_VC[Carbamidomethyl (C)]EPC[Carbamidomethyl (C)]YEQLNR_.2	_VC[Carbamidomethyl (C)]EPC[Carbamidomethyl (C)]YEQLNR_.2	_VC[Carbamidomethyl (C)]EPC[Carbamidomethyl (C)]YEQLNR_.2	_VC[Carbamidomethyl (C)]EPC[Carbamidomethyl (C)]YEQLNR_.2	_VC[Carbamidomethyl (C)]EPC[Carbamidomethyl (C)]YEQLNR_.2	_VC[Carbamidomethyl (C)]EPC[Carbamidomethyl (C)]YEQLNR_.2	1	1	1	1	1	1	1	1	1	1	1	1	384.193	97.7229	367.227	459.869	1	180.794
O14964	O14964	O14964	HGS	Homo sapiens	Hepatocyte growth factor-regulated tyrosine kinase substrate	O14964	HGS_HUMAN	uniprotkb_proteome_UP000005640_AND_revi_2024_03_07	>sp|O14964|HGS_HUMAN Hepatocyte growth factor-regulated tyrosine kinase substrate OS=Homo sapiens OX=9606 GN=HGS PE=1 SV=1	10	12	16	sp	9606	1	1	uniprotkb_proteome_UP000005640_AND_revi_2024_03_07	NaN	NaN	NaN	FALSE	100	0.0946613	12.1875	2.20258e-07	HGS_HUMAN	0	2.74397e-08	52.2492	86192	O14964	O14964_Y524_M1	1	Phospho (STY)	Y	524	MRQKKQEYLEVQRQL	Filtered	Filtered	Filtered	_KQEY[Phospho (STY)]LEVQR_.3;_KQEY[Phospho (STY)]LEVQR_.2	_KQEY[Phospho (STY)]LEVQR_.3;_KQEY[Phospho (STY)]LEVQR_.2	_KQEY[Phospho (STY)]LEVQR_.3;_KQEY[Phospho (STY)]LEVQR_.2	Filtered	Filtered	Filtered	2	2	2	Filtered	Filtered	Filtered	1	1	1	Filtered	Filtered	Filtered	2921.23	3208.92	2324.1
O14964	O14964	O14964	HGS	Homo sapiens	Hepatocyte growth factor-regulated tyrosine kinase substrate	O14964	HGS_HUMAN	uniprotkb_proteome_UP000005640_AND_revi_2024_03_07	>sp|O14964|HGS_HUMAN Hepatocyte growth factor-regulated tyrosine kinase substrate OS=Homo sapiens OX=9606 GN=HGS PE=1 SV=1	10	12	16	sp	9606	1	1	uniprotkb_proteome_UP000005640_AND_revi_2024_03_07	NaN	NaN	NaN	FALSE	100	0.0946613	12.1875	2.20258e-07	HGS_HUMAN	0	2.74397e-08	52.2492	86192	O14964	O14964_M135_M1	1	Oxidation (M)	M	135	VQDTYQIMKVEGHVF	_VVQDTYQIM[Oxidation (M)]K_.2	_VVQDTYQIM[Oxidation (M)]K_.2	_VVQDTYQIM[Oxidation (M)]K_.2	_VVQDTYQIM[Oxidation (M)]K_.2	Filtered	_VVQDTYQIM[Oxidation (M)]K_.2	1	1	1	1	Filtered	1	1	1	1	1	Filtered	1	121.346	158.051	118.175	293.449	Filtered	124.133
O14964	O14964	O14964	HGS	Homo sapiens	Hepatocyte growth factor-regulated tyrosine kinase substrate	O14964	HGS_HUMAN	uniprotkb_proteome_UP000005640_AND_revi_2024_03_07	>sp|O14964|HGS_HUMAN Hepatocyte growth factor-regulated tyrosine kinase substrate OS=Homo sapiens OX=9606 GN=HGS PE=1 SV=1	10	12	16	sp	9606	1	1	uniprotkb_proteome_UP000005640_AND_revi_2024_03_07	NaN	NaN	NaN	FALSE	100	0.0946613	12.1875	2.20258e-07	HGS_HUMAN	0	2.74397e-08	52.2492	86192	O14964	O14964_Y334_M1	1	Phospho (STY)	Y	334	ARYLNRNYWEKKQEE	Filtered	Filtered	Filtered	_YLNRNY[Phospho (STY)]WEK_.2	_YLNRNY[Phospho (STY)]WEK_.2	_YLNRNY[Phospho (STY)]WEK_.2	Filtered	Filtered	Filtered	1	1	1	Filtered	Filtered	Filtered	0.999999	1	1	Filtered	Filtered	Filtered	364.359	410.215	334.053
O14965	O14965	O14965	AURKA	Homo sapiens	Aurora kinase A	O14965	AURKA_HUMAN	uniprotkb_proteome_UP000005640_AND_revi_2024_03_07	>sp|O14965|AURKA_HUMAN Aurora kinase A OS=Homo sapiens OX=9606 GN=AURKA PE=1 SV=3	6	9	10	sp	9606	1	3	uniprotkb_proteome_UP000005640_AND_revi_2024_03_07	NaN	NaN	NaN	FALSE	100	0.0993318	10.5263	8.46864e-06	AURKA_HUMAN	0	6.31171e-07	49.2717	45823.4	O14965	O14965_C290_M1	1	Carbamidomethyl (C)	C	290	SSRRTTLCGTLDYLP	Filtered	_RTTLC[Carbamidomethyl (C)]GT[Phospho (STY)]LDYLPPEMIEGR_.3	_RTTLC[Carbamidomethyl (C)]GT[Phospho (STY)]LDYLPPEMIEGR_.3	_RTTLC[Carbamidomethyl (C)]GT[Phospho (STY)]LDYLPPEMIEGR_.3	_RTTLC[Carbamidomethyl (C)]GT[Phospho (STY)]LDYLPPEMIEGR_.3	Filtered	Filtered	1	1	1	1	Filtered	Filtered	1	1	1	1	Filtered	Filtered	4603.68	3186.45	2682.33	3821.17	Filtered
O14965	O14965	O14965	AURKA	Homo sapiens	Aurora kinase A	O14965	AURKA_HUMAN	uniprotkb_proteome_UP000005640_AND_revi_2024_03_07	>sp|O14965|AURKA_HUMAN Aurora kinase A OS=Homo sapiens OX=9606 GN=AURKA PE=1 SV=3	6	9	10	sp	9606	1	3	uniprotkb_proteome_UP000005640_AND_revi_2024_03_07	NaN	NaN	NaN	FALSE	100	0.0993318	10.5263	8.46864e-06	AURKA_HUMAN	0	6.31171e-07	49.2717	45823.4	O14965	O14965_T292_M1	1	Phospho (STY)	T	292	RRTTLCGTLDYLPPE	Filtered	_RTTLC[Carbamidomethyl (C)]GT[Phospho (STY)]LDYLPPEMIEGR_.3	_RTTLC[Carbamidomethyl (C)]GT[Phospho (STY)]LDYLPPEMIEGR_.3	_RTTLC[Carbamidomethyl (C)]GT[Phospho (STY)]LDYLPPEMIEGR_.3	_RTTLC[Carbamidomethyl (C)]GT[Phospho (STY)]LDYLPPEMIEGR_.3	Filtered	Filtered	1	1	1	1	Filtered	Filtered	0.98303	0.99994	0.989009	0.901323	Filtered	Filtered	4603.68	3186.45	2682.33	3821.17	Filtered
O14965	O14965	O14965	AURKA	Homo sapiens	Aurora kinase A	O14965	AURKA_HUMAN	uniprotkb_proteome_UP000005640_AND_revi_2024_03_07	>sp|O14965|AURKA_HUMAN Aurora kinase A OS=Homo sapiens OX=9606 GN=AURKA PE=1 SV=3	6	9	10	sp	9606	1	3	uniprotkb_proteome_UP000005640_AND_revi_2024_03_07	NaN	NaN	NaN	FALSE	100	0.0993318	10.5263	8.46864e-06	AURKA_HUMAN	0	6.31171e-07	49.2717	45823.4	O14965	O14965_C49_M1	1	Carbamidomethyl (C)	C	49	GQAQRVLCPSNSSQR	_VLC[Carbamidomethyl (C)]PSNSSQR_.2;_VLC[Carbamidomethyl (C)]PS[Phospho (STY)]NSSQR_.2	_VLC[Carbamidomethyl (C)]PSNSSQR_.2;_VLC[Carbamidomethyl (C)]PSNS[Phospho (STY)]SQR_.2;_VLC[Carbamidomethyl (C)]PSNSS[Phospho (STY)]QR_.2	_VLC[Carbamidomethyl (C)]PSNSSQR_.2;_VLC[Carbamidomethyl (C)]PSNS[Phospho (STY)]SQR_.2	_VLC[Carbamidomethyl (C)]PSNSSQR_.2;_VLC[Carbamidomethyl (C)]PSNSS[Phospho (STY)]QR_.2	_VLC[Carbamidomethyl (C)]PSNSSQR_.2;_VLC[Carbamidomethyl (C)]PSNS[Phospho (STY)]SQR_.2	_VLC[Carbamidomethyl (C)]PSNSSQR_.2;_VLC[Carbamidomethyl (C)]PS[Phospho (STY)]NSSQR_.2	2	3	2	2	2	2	1	1	1	1	1	1	1382.96	1487.54	1323.21	1702.67	740.667	933.724
O14965	O14965	O14965	AURKA	Homo sapiens	Aurora kinase A	O14965	AURKA_HUMAN	uniprotkb_proteome_UP000005640_AND_revi_2024_03_07	>sp|O14965|AURKA_HUMAN Aurora kinase A OS=Homo sapiens OX=9606 GN=AURKA PE=1 SV=3	6	9	10	sp	9606	1	3	uniprotkb_proteome_UP000005640_AND_revi_2024_03_07	NaN	NaN	NaN	FALSE	100	0.0993318	10.5263	8.46864e-06	AURKA_HUMAN	0	6.31171e-07	49.2717	45823.4	O14965	O14965_S53_M1	1	Phospho (STY)	S	53	RVLCPSNSSQRIPLQ	Filtered	_VLC[Carbamidomethyl (C)]PSNS[Phospho (STY)]SQR_.2	_VLC[Carbamidomethyl (C)]PSNS[Phospho (STY)]SQR_.2	Filtered	_VLC[Carbamidomethyl (C)]PSNS[Phospho (STY)]SQR_.2	Filtered	Filtered	1	1	Filtered	1	Filtered	Filtered	0.913124	0.908057	Filtered	0.909501	Filtered	Filtered	287.659	401.07	Filtered	172.559	Filtered
O14965	O14965	O14965	AURKA	Homo sapiens	Aurora kinase A	O14965	AURKA_HUMAN	uniprotkb_proteome_UP000005640_AND_revi_2024_03_07	>sp|O14965|AURKA_HUMAN Aurora kinase A OS=Homo sapiens OX=9606 GN=AURKA PE=1 SV=3	6	9	10	sp	9606	1	3	uniprotkb_proteome_UP000005640_AND_revi_2024_03_07	NaN	NaN	NaN	FALSE	100	0.0993318	10.5263	8.46864e-06	AURKA_HUMAN	0	6.31171e-07	49.2717	45823.4	O14965	O14965_S54_M1	1	Phospho (STY)	S	54	VLCPSNSSQRIPLQA	Filtered	_VLC[Carbamidomethyl (C)]PSNSS[Phospho (STY)]QR_.2	Filtered	_VLC[Carbamidomethyl (C)]PSNSS[Phospho (STY)]QR_.2	Filtered	Filtered	Filtered	1	Filtered	1	Filtered	Filtered	Filtered	0.940918	Filtered	0.958641	Filtered	Filtered	Filtered	231.651	Filtered	612.202	Filtered	Filtered
O14965	O14965	O14965	AURKA	Homo sapiens	Aurora kinase A	O14965	AURKA_HUMAN	uniprotkb_proteome_UP000005640_AND_revi_2024_03_07	>sp|O14965|AURKA_HUMAN Aurora kinase A OS=Homo sapiens OX=9606 GN=AURKA PE=1 SV=3	6	9	10	sp	9606	1	3	uniprotkb_proteome_UP000005640_AND_revi_2024_03_07	NaN	NaN	NaN	FALSE	100	0.0993318	10.5263	8.46864e-06	AURKA_HUMAN	0	6.31171e-07	49.2717	45823.4	O14965	O14965_S51_M1	1	Phospho (STY)	S	51	AQRVLCPSNSSQRIP	_VLC[Carbamidomethyl (C)]PS[Phospho (STY)]NSSQR_.2	Filtered	Filtered	Filtered	Filtered	_VLC[Carbamidomethyl (C)]PS[Phospho (STY)]NSSQR_.2	1	Filtered	Filtered	Filtered	Filtered	1	0.897731	Filtered	Filtered	Filtered	Filtered	0.885321	391.488	Filtered	Filtered	Filtered	Filtered	283.552
O14965	O14965	O14965	AURKA	Homo sapiens	Aurora kinase A	O14965	AURKA_HUMAN	uniprotkb_proteome_UP000005640_AND_revi_2024_03_07	>sp|O14965|AURKA_HUMAN Aurora kinase A OS=Homo sapiens OX=9606 GN=AURKA PE=1 SV=3	6	9	10	sp	9606	1	3	uniprotkb_proteome_UP000005640_AND_revi_2024_03_07	NaN	NaN	NaN	FALSE	100	0.0993318	10.5263	8.46864e-06	AURKA_HUMAN	0	6.31171e-07	49.2717	45823.4	O14965	O14965_C33_M1	1	Carbamidomethyl (C)	C	33	LVTQQFPCQNPLPVN	_RVLVTQQFPC[Carbamidomethyl (C)]QNPLPVNSGQAQR_.3	_RVLVTQQFPC[Carbamidomethyl (C)]QNPLPVNSGQAQR_.3	_RVLVTQQFPC[Carbamidomethyl (C)]QNPLPVNSGQAQR_.3	_RVLVTQQFPC[Carbamidomethyl (C)]QNPLPVNSGQAQR_.3	_RVLVTQQFPC[Carbamidomethyl (C)]QNPLPVNSGQAQR_.3	_RVLVTQQFPC[Carbamidomethyl (C)]QNPLPVNSGQAQR_.3	1	1	1	1	1	1	1	1	1	1	1	1	889.791	1167.4	1188.19	1062.44	872.707	982.132
O14967	O14967	O14967	CLGN	Homo sapiens	Calmegin	O14967	CLGN_HUMAN	uniprotkb_proteome_UP000005640_AND_revi_2024_03_07	>sp|O14967|CLGN_HUMAN Calmegin OS=Homo sapiens OX=9606 GN=CLGN PE=1 SV=1	4	6	7	sp	9606	1	1	uniprotkb_proteome_UP000005640_AND_revi_2024_03_07	NaN	NaN	NaN	FALSE	100	0.0951632	11.2353	7.68041e-07	CLGN_HUMAN	0	7.347e-08	51.3436	70038.6	O14967	O14967_S594_M1	1	Phospho (STY)	S	594	EADESTGSGDGPIKS	Filtered	_EADESTGS[Phospho (STY)]GDGPIK_.2	Filtered	_EADESTGS[Phospho (STY)]GDGPIK_.2	_EADESTGS[Phospho (STY)]GDGPIK_.2	_EADESTGS[Phospho (STY)]GDGPIK_.2	Filtered	1	Filtered	1	1	1	Filtered	0.992171	Filtered	0.866852	0.971018	0.988386	Filtered	344.725	Filtered	664.259	580.621	660.704
O14967	O14967	O14967	CLGN	Homo sapiens	Calmegin	O14967	CLGN_HUMAN	uniprotkb_proteome_UP000005640_AND_revi_2024_03_07	>sp|O14967|CLGN_HUMAN Calmegin OS=Homo sapiens OX=9606 GN=CLGN PE=1 SV=1	4	6	7	sp	9606	1	1	uniprotkb_proteome_UP000005640_AND_revi_2024_03_07	NaN	NaN	NaN	FALSE	100	0.0951632	11.2353	7.68041e-07	CLGN_HUMAN	0	7.347e-08	51.3436	70038.6	O14967	O14967_T592_M1	1	Phospho (STY)	T	592	MKEADESTGSGDGPI	_EADEST[Phospho (STY)]GSGDGPIK_.2	Filtered	_EADEST[Phospho (STY)]GSGDGPIK_.2	Filtered	Filtered	Filtered	1	Filtered	1	Filtered	Filtered	Filtered	0.768779	Filtered	0.761015	Filtered	Filtered	Filtered	258.519	Filtered	542.394	Filtered	Filtered	Filtered
O14972	O14972	O14972	VPS26C	Homo sapiens	Vacuolar protein sorting-associated protein 26C	O14972	VP26C_HUMAN	uniprotkb_proteome_UP000005640_AND_revi_2024_03_07	>sp|O14972|VP26C_HUMAN Vacuolar protein sorting-associated protein 26C OS=Homo sapiens OX=9606 GN=VPS26C PE=1 SV=1	1	1	2	sp	9606	1	1	uniprotkb_proteome_UP000005640_AND_revi_2024_03_07	NaN	NaN	NaN	FALSE	100	0.218474	10.0135	5.14658e-07	VP26C_HUMAN	0	5.30623e-08	51.6439	33010.4	O14972	O14972_C243_M1	1	Carbamidomethyl (C)	C	243	QIADGDVCRGLSVPI	_DATEIQNIQIADGDVC[Carbamidomethyl (C)]R_.2;_DATEIQNIQIADGDVC[Carbamidomethyl (C)]R_.3	_DATEIQNIQIADGDVC[Carbamidomethyl (C)]R_.2;_DATEIQNIQIADGDVC[Carbamidomethyl (C)]R_.3	_DATEIQNIQIADGDVC[Carbamidomethyl (C)]R_.2;_DATEIQNIQIADGDVC[Carbamidomethyl (C)]R_.3	_DATEIQNIQIADGDVC[Carbamidomethyl (C)]R_.2;_DATEIQNIQIADGDVC[Carbamidomethyl (C)]R_.3	_DATEIQNIQIADGDVC[Carbamidomethyl (C)]R_.2;_DATEIQNIQIADGDVC[Carbamidomethyl (C)]R_.3	_DATEIQNIQIADGDVC[Carbamidomethyl (C)]R_.2;_DATEIQNIQIADGDVC[Carbamidomethyl (C)]R_.3	2	2	2	2	2	2	1	1	1	1	1	1	2668.5	2310.52	2193.11	2223.99	1714.89	2023.15
O14974	O14974	O14974	PPP1R12A	Homo sapiens	Protein phosphatase 1 regulatory subunit 12A	O14974	MYPT1_HUMAN	uniprotkb_proteome_UP000005640_AND_revi_2024_03_07	>sp|O14974|MYPT1_HUMAN Protein phosphatase 1 regulatory subunit 12A OS=Homo sapiens OX=9606 GN=PPP1R12A PE=1 SV=1	43	68	88	sp	9606	1	1	uniprotkb_proteome_UP000005640_AND_revi_2024_03_07	NaN	NaN	NaN	FALSE	100	0.0590566	14.9254	9.0735e-09	MYPT1_HUMAN	0	3.09603e-09	54.241	115281	O14974	O14974_S507_M1	1	Phospho (STY)	S	507	TIPRRLASTSDIEEK	_RLAS[Phospho (STY)]TSDIEEK_.2;_RLAS[Phospho (STY)]TSDIEEK_.3;_LAS[Phospho (STY)]TSDIEEK_.2	_RLAS[Phospho (STY)]TSDIEEK_.2;_RLAS[Phospho (STY)]TSDIEEK_.3;_LAS[Phospho (STY)]TSDIEEK_.2	_RLAS[Phospho (STY)]TSDIEEK_.2;_RLAS[Phospho (STY)]TSDIEEK_.3;_LAS[Phospho (STY)]TSDIEEK_.2	_RLAS[Phospho (STY)]TSDIEEK_.2;_RLAS[Phospho (STY)]TSDIEEK_.3;_LAS[Phospho (STY)]TSDIEEK_.2	_RLAS[Phospho (STY)]TSDIEEK_.2;_RLAS[Phospho (STY)]TSDIEEK_.3;_LAS[Phospho (STY)]TSDIEEK_.2	_RLAS[Phospho (STY)]TSDIEEK_.2;_LAS[Phospho (STY)]TSDIEEK_.2	3	3	3	3	3	2	1	1	1	1	0.999999	1	59907.4	59911.6	57743	209469	189637	147526
O14974	O14974	O14974	PPP1R12A	Homo sapiens	Protein phosphatase 1 regulatory subunit 12A	O14974	MYPT1_HUMAN	uniprotkb_proteome_UP000005640_AND_revi_2024_03_07	>sp|O14974|MYPT1_HUMAN Protein phosphatase 1 regulatory subunit 12A OS=Homo sapiens OX=9606 GN=PPP1R12A PE=1 SV=1	43	68	88	sp	9606	1	1	uniprotkb_proteome_UP000005640_AND_revi_2024_03_07	NaN	NaN	NaN	FALSE	100	0.0590566	14.9254	9.0735e-09	MYPT1_HUMAN	0	3.09603e-09	54.241	115281	O14974	O14974_T443_M1	1	Phospho (STY)	T	443	WRLGLRKTGSYGALA	Filtered	_T[Phospho (STY)]GSYGALAEITASK_.3	Filtered	Filtered	Filtered	_T[Phospho (STY)]GSYGALAEITASK_.3	Filtered	1	Filtered	Filtered	Filtered	1	Filtered	0.851758	Filtered	Filtered	Filtered	0.834074	Filtered	3980.75	Filtered	Filtered	Filtered	3266.16
O14974	O14974	O14974	PPP1R12A	Homo sapiens	Protein phosphatase 1 regulatory subunit 12A	O14974	MYPT1_HUMAN	uniprotkb_proteome_UP000005640_AND_revi_2024_03_07	>sp|O14974|MYPT1_HUMAN Protein phosphatase 1 regulatory subunit 12A OS=Homo sapiens OX=9606 GN=PPP1R12A PE=1 SV=1	43	68	88	sp	9606	1	1	uniprotkb_proteome_UP000005640_AND_revi_2024_03_07	NaN	NaN	NaN	FALSE	100	0.0590566	14.9254	9.0735e-09	MYPT1_HUMAN	0	3.09603e-09	54.241	115281	O14974	O14974_S445_M1	1	Phospho (STY)	S	445	LGLRKTGSYGALAEI	_TGS[Phospho (STY)]YGALAEITASK_.2	_TGS[Phospho (STY)]YGALAEITASK_.2	_TGS[Phospho (STY)]YGALAEITASK_.2	_TGS[Phospho (STY)]YGALAEITASK_.2	_TGS[Phospho (STY)]YGALAEITASK_.2	_TGS[Phospho (STY)]YGALAEITASK_.2	1	1	1	1	1	1	1	1	1	1	1	1	65622.4	63899.3	69167.4	63661.2	64661.9	70245.9
O14974	O14974	O14974	PPP1R12A	Homo sapiens	Protein phosphatase 1 regulatory subunit 12A	O14974	MYPT1_HUMAN	uniprotkb_proteome_UP000005640_AND_revi_2024_03_07	>sp|O14974|MYPT1_HUMAN Protein phosphatase 1 regulatory subunit 12A OS=Homo sapiens OX=9606 GN=PPP1R12A PE=1 SV=1	43	68	88	sp	9606	1	1	uniprotkb_proteome_UP000005640_AND_revi_2024_03_07	NaN	NaN	NaN	FALSE	100	0.0590566	14.9254	9.0735e-09	MYPT1_HUMAN	0	3.09603e-09	54.241	115281	O14974	O14974_T696_M1	1	Phospho (STY)	T	696	ARQSRRSTQGVTLTD	_RST[Phospho (STY)]QGVTLTDLQEAEK_.3;_RST[Phospho (STY)]QGVTLTDLQEAEK_.2	_RST[Phospho (STY)]QGVTLTDLQEAEK_.3;_RST[Phospho (STY)]QGVTLTDLQEAEK_.2;_ST[Phospho (STY)]QGVTLTDLQEAEK_.2	_RST[Phospho (STY)]QGVTLTDLQEAEK_.3;_RST[Phospho (STY)]QGVTLTDLQEAEK_.2	_RST[Phospho (STY)]QGVTLTDLQEAEK_.3;_RST[Phospho (STY)]QGVTLTDLQEAEK_.2	_RST[Phospho (STY)]QGVTLTDLQEAEK_.3;_RST[Phospho (STY)]QGVTLTDLQEAEK_.2	_RST[Phospho (STY)]QGVTLTDLQEAEK_.3;_RST[Phospho (STY)]QGVTLTDLQEAEK_.2	2	3	2	2	2	2	0.999857	0.999185	0.997383	0.999563	0.982388	0.999987	72819.9	95220.3	91567.6	75463.8	105889	69531.6
O14974	O14974	O14974	PPP1R12A	Homo sapiens	Protein phosphatase 1 regulatory subunit 12A	O14974	MYPT1_HUMAN	uniprotkb_proteome_UP000005640_AND_revi_2024_03_07	>sp|O14974|MYPT1_HUMAN Protein phosphatase 1 regulatory subunit 12A OS=Homo sapiens OX=9606 GN=PPP1R12A PE=1 SV=1	43	68	88	sp	9606	1	1	uniprotkb_proteome_UP000005640_AND_revi_2024_03_07	NaN	NaN	NaN	FALSE	100	0.0590566	14.9254	9.0735e-09	MYPT1_HUMAN	0	3.09603e-09	54.241	115281	O14974	O14974_M308_M1	1	Oxidation (M)	M	308	LIESTANMDNNQSQK	_SPLIESTANM[Oxidation (M)]DNNQSQK_.2;_SPLIESTANM[Oxidation (M)]DNNQSQK_.3;_KSPLIESTANM[Oxidation (M)]DNNQSQK_.3	_SPLIESTANM[Oxidation (M)]DNNQSQK_.2;_SPLIESTANM[Oxidation (M)]DNNQSQK_.3;_KSPLIESTANM[Oxidation (M)]DNNQSQK_.3	_SPLIESTANM[Oxidation (M)]DNNQSQK_.2;_SPLIESTANM[Oxidation (M)]DNNQSQK_.3;_KSPLIESTANM[Oxidation (M)]DNNQSQK_.3	_SPLIESTANM[Oxidation (M)]DNNQSQK_.2;_SPLIESTANM[Oxidation (M)]DNNQSQK_.3;_KSPLIESTANM[Oxidation (M)]DNNQSQK_.3	_SPLIESTANM[Oxidation (M)]DNNQSQK_.2;_SPLIESTANM[Oxidation (M)]DNNQSQK_.3;_KSPLIESTANM[Oxidation (M)]DNNQSQK_.3	_SPLIESTANM[Oxidation (M)]DNNQSQK_.2;_SPLIESTANM[Oxidation (M)]DNNQSQK_.3;_KSPLIESTANM[Oxidation (M)]DNNQSQK_.3	3	3	3	3	3	3	1	1	1	1	1	1	41535.8	34643.5	40594.2	41154.7	36684.9	38532.6
O14974	O14974	O14974	PPP1R12A	Homo sapiens	Protein phosphatase 1 regulatory subunit 12A	O14974	MYPT1_HUMAN	uniprotkb_proteome_UP000005640_AND_revi_2024_03_07	>sp|O14974|MYPT1_HUMAN Protein phosphatase 1 regulatory subunit 12A OS=Homo sapiens OX=9606 GN=PPP1R12A PE=1 SV=1	43	68	88	sp	9606	1	1	uniprotkb_proteome_UP000005640_AND_revi_2024_03_07	NaN	NaN	NaN	FALSE	100	0.0590566	14.9254	9.0735e-09	MYPT1_HUMAN	0	3.09603e-09	54.241	115281	O14974	O14974_S299_M1	1	Phospho (STY)	S	299	SEKRDKKSPLIESTA	_S[Phospho (STY)]PLIESTANMDNNQSQK_.2;_S[Phospho (STY)]PLIESTANMDNNQSQK_.3;_KS[Phospho (STY)]PLIESTANMDNNQSQK_.3	_S[Phospho (STY)]PLIESTANMDNNQSQK_.2;_S[Phospho (STY)]PLIESTANMDNNQSQK_.3;_KS[Phospho (STY)]PLIESTANMDNNQSQK_.3	_S[Phospho (STY)]PLIESTANMDNNQSQK_.2;_S[Phospho (STY)]PLIESTANMDNNQSQK_.3;_KS[Phospho (STY)]PLIESTANMDNNQSQK_.3	_S[Phospho (STY)]PLIESTANMDNNQSQK_.2;_S[Phospho (STY)]PLIESTANMDNNQSQK_.3;_KS[Phospho (STY)]PLIESTANMDNNQSQK_.3	_S[Phospho (STY)]PLIESTANMDNNQSQK_.2;_S[Phospho (STY)]PLIESTANMDNNQSQK_.3;_KS[Phospho (STY)]PLIESTANMDNNQSQK_.3	_S[Phospho (STY)]PLIESTANMDNNQSQK_.2;_S[Phospho (STY)]PLIESTANMDNNQSQK_.3;_KS[Phospho (STY)]PLIESTANMDNNQSQK_.3	3	3	3	3	3	3	1	1	1	1	1	1	15851.3	14496.4	14387.2	19839.1	19108.4	20311
O14974	O14974	O14974	PPP1R12A	Homo sapiens	Protein phosphatase 1 regulatory subunit 12A	O14974	MYPT1_HUMAN	uniprotkb_proteome_UP000005640_AND_revi_2024_03_07	>sp|O14974|MYPT1_HUMAN Protein phosphatase 1 regulatory subunit 12A OS=Homo sapiens OX=9606 GN=PPP1R12A PE=1 SV=1	43	68	88	sp	9606	1	1	uniprotkb_proteome_UP000005640_AND_revi_2024_03_07	NaN	NaN	NaN	FALSE	100	0.0590566	14.9254	9.0735e-09	MYPT1_HUMAN	0	3.09603e-09	54.241	115281	O14974	O14974_S910_M1	1	Phospho (STY)	S	910	SLLGRSGSYSYLEER	_SGS[Phospho (STY)]YSYLEER_.2	_SGS[Phospho (STY)]YSYLEER_.2	_SGS[Phospho (STY)]YSYLEER_.2	_SGS[Phospho (STY)]YSYLEER_.2	_SGS[Phospho (STY)]YSYLEER_.2	_SGS[Phospho (STY)]YSYLEER_.2	1	1	1	1	1	1	0.999929	1	0.999999	0.999987	0.999999	0.999992	15771.3	14574.4	15211.2	12584.7	12315.7	15453
O14974	O14974	O14974	PPP1R12A	Homo sapiens	Protein phosphatase 1 regulatory subunit 12A	O14974	MYPT1_HUMAN	uniprotkb_proteome_UP000005640_AND_revi_2024_03_07	>sp|O14974|MYPT1_HUMAN Protein phosphatase 1 regulatory subunit 12A OS=Homo sapiens OX=9606 GN=PPP1R12A PE=1 SV=1	43	68	88	sp	9606	1	1	uniprotkb_proteome_UP000005640_AND_revi_2024_03_07	NaN	NaN	NaN	FALSE	100	0.0590566	14.9254	9.0735e-09	MYPT1_HUMAN	0	3.09603e-09	54.241	115281	O14974	O14974_S422_M1	1	Phospho (STY)	S	422	PTTATKISPKEEERK	_IS[Phospho (STY)]PKEEERK_.3;_IS[Phospho (STY)]PKEEERK_.2;_FPTTATKIS[Phospho (STY)]PK_.2;_FPTTATKIS[Phospho (STY)]PK_.3;_KFPTTATKIS[Phospho (STY)]PK_.3;_IS[Phospho (STY)]PKEEER_.2	_IS[Phospho (STY)]PKEEERK_.3;_IS[Phospho (STY)]PKEEERK_.2;_FPTTATKIS[Phospho (STY)]PK_.2;_FPTTATKIS[Phospho (STY)]PK_.3;_KFPTTATKIS[Phospho (STY)]PK_.3;_IS[Phospho (STY)]PKEEER_.2	_IS[Phospho (STY)]PKEEERK_.3;_IS[Phospho (STY)]PKEEERK_.2;_FPTTATKIS[Phospho (STY)]PK_.2;_FPTTATKIS[Phospho (STY)]PK_.3;_KFPTTATKIS[Phospho (STY)]PK_.3;_IS[Phospho (STY)]PKEEER_.2	_IS[Phospho (STY)]PKEEERK_.3;_IS[Phospho (STY)]PKEEERK_.2;_FPTTATKIS[Phospho (STY)]PK_.2;_FPTTATKIS[Phospho (STY)]PK_.3;_KFPTTATKIS[Phospho (STY)]PK_.3;_IS[Phospho (STY)]PKEEER_.2	_IS[Phospho (STY)]PKEEERK_.3;_IS[Phospho (STY)]PKEEERK_.2;_FPTTATKIS[Phospho (STY)]PK_.2;_FPTTATKIS[Phospho (STY)]PK_.3;_KFPTTATKIS[Phospho (STY)]PK_.3;_IS[Phospho (STY)]PKEEER_.2	_IS[Phospho (STY)]PKEEERK_.3;_IS[Phospho (STY)]PKEEERK_.2;_FPTTATKIS[Phospho (STY)]PK_.2;_FPTTATKIS[Phospho (STY)]PK_.3;_KFPTTATKIS[Phospho (STY)]PK_.3;_IS[Phospho (STY)]PKEEER_.2	6	6	6	6	6	6	1	1	1	1	1	1	32580.2	34402.1	49969.3	38110.8	33044.3	30834.7
O14974	O14974	O14974	PPP1R12A	Homo sapiens	Protein phosphatase 1 regulatory subunit 12A	O14974	MYPT1_HUMAN	uniprotkb_proteome_UP000005640_AND_revi_2024_03_07	>sp|O14974|MYPT1_HUMAN Protein phosphatase 1 regulatory subunit 12A OS=Homo sapiens OX=9606 GN=PPP1R12A PE=1 SV=1	43	68	88	sp	9606	1	1	uniprotkb_proteome_UP000005640_AND_revi_2024_03_07	NaN	NaN	NaN	FALSE	100	0.0590566	14.9254	9.0735e-09	MYPT1_HUMAN	0	3.09603e-09	54.241	115281	O14974	O14974_S903_M1	1	Phospho (STY)	S	903	SAGDRYDSLLGRSGS	_YETSSTSAGDRYDS[Phospho (STY)]LLGR_.3	_YETSSTSAGDRYDS[Phospho (STY)]LLGR_.3	_YETSSTSAGDRYDS[Phospho (STY)]LLGR_.3	_YETSSTSAGDRYDS[Phospho (STY)]LLGR_.3	_YETSSTSAGDRYDS[Phospho (STY)]LLGR_.3	_YETSSTSAGDRYDS[Phospho (STY)]LLGR_.3	1	1	1	1	1	1	1	1	0.999997	1	1	0.999992	5665.19	4565.9	6095.54	5297.5	5150.35	4634.28
O14974	O14974	O14974	PPP1R12A	Homo sapiens	Protein phosphatase 1 regulatory subunit 12A	O14974	MYPT1_HUMAN	uniprotkb_proteome_UP000005640_AND_revi_2024_03_07	>sp|O14974|MYPT1_HUMAN Protein phosphatase 1 regulatory subunit 12A OS=Homo sapiens OX=9606 GN=PPP1R12A PE=1 SV=1	43	68	88	sp	9606	1	1	uniprotkb_proteome_UP000005640_AND_revi_2024_03_07	NaN	NaN	NaN	FALSE	100	0.0590566	14.9254	9.0735e-09	MYPT1_HUMAN	0	3.09603e-09	54.241	115281	O14974	O14974_S409_M1	1	Phospho (STY)	S	409	SGQATPTSPIKKFPT	_PLASVTNANTSSTQAAPVAVTTPTVSSGQATPTS[Phospho (STY)]PIK_.5;_TKPLASVTNANTSSTQAAPVAVTTPTVSSGQATPTS[Phospho (STY)]PIK_.4	_PLASVTNANTSSTQAAPVAVTTPTVSSGQATPTS[Phospho (STY)]PIK_.5;_TKPLASVTNANTSSTQAAPVAVTTPTVSSGQATPTS[Phospho (STY)]PIK_.4	_PLASVTNANTSSTQAAPVAVTTPTVSSGQATPTS[Phospho (STY)]PIK_.5;_TKPLASVTNANTSSTQAAPVAVTTPTVSSGQATPTS[Phospho (STY)]PIK_.4	_PLASVTNANTSSTQAAPVAVTTPTVSSGQATPTS[Phospho (STY)]PIK_.5;_TKPLASVTNANTSSTQAAPVAVTTPTVSSGQATPTS[Phospho (STY)]PIK_.4	_PLASVTNANTSSTQAAPVAVTTPTVSSGQATPTS[Phospho (STY)]PIK_.5	_PLASVTNANTSSTQAAPVAVTTPTVSSGQATPTS[Phospho (STY)]PIK_.4;_PLASVTNANTSSTQAAPVAVTTPTVSSGQATPTS[Phospho (STY)]PIK_.5;_TKPLASVTNANTSSTQAAPVAVTTPTVSSGQATPTS[Phospho (STY)]PIK_.4	2	2	2	2	1	3	0.983313	0.983022	0.994263	0.998302	0.993676	0.972118	4083.22	4761.38	2740.89	3027.82	1223.43	12627.7
O14974	O14974	O14974	PPP1R12A	Homo sapiens	Protein phosphatase 1 regulatory subunit 12A	O14974	MYPT1_HUMAN	uniprotkb_proteome_UP000005640_AND_revi_2024_03_07	>sp|O14974|MYPT1_HUMAN Protein phosphatase 1 regulatory subunit 12A OS=Homo sapiens OX=9606 GN=PPP1R12A PE=1 SV=1	43	68	88	sp	9606	1	1	uniprotkb_proteome_UP000005640_AND_revi_2024_03_07	NaN	NaN	NaN	FALSE	100	0.0590566	14.9254	9.0735e-09	MYPT1_HUMAN	0	3.09603e-09	54.241	115281	O14974	O14974_S479_M1	1	Phospho (STY)	S	479	SSPRLSSSLDNKEKE	_LSSS[Phospho (STY)]LDNK_.1	_LSSS[Phospho (STY)]LDNK_.1	_LSSS[Phospho (STY)]LDNK_.2;_LSSS[Phospho (STY)]LDNK_.1	Filtered	Filtered	_LSSS[Phospho (STY)]LDNK_.2;_LSSS[Phospho (STY)]LDNK_.1	1	1	2	Filtered	Filtered	2	0.999997	0.848024	0.991419	Filtered	Filtered	0.995355	404.779	352.199	3366.03	Filtered	Filtered	3134.07
O14974	O14974	O14974	PPP1R12A	Homo sapiens	Protein phosphatase 1 regulatory subunit 12A	O14974	MYPT1_HUMAN	uniprotkb_proteome_UP000005640_AND_revi_2024_03_07	>sp|O14974|MYPT1_HUMAN Protein phosphatase 1 regulatory subunit 12A OS=Homo sapiens OX=9606 GN=PPP1R12A PE=1 SV=1	43	68	88	sp	9606	1	1	uniprotkb_proteome_UP000005640_AND_revi_2024_03_07	NaN	NaN	NaN	FALSE	100	0.0590566	14.9254	9.0735e-09	MYPT1_HUMAN	0	3.09603e-09	54.241	115281	O14974	O14974_S478_M1	1	Phospho (STY)	S	478	ASSPRLSSSLDNKEK	_LSS[Phospho (STY)]SLDNK_.2	Filtered	Filtered	Filtered	_LSS[Phospho (STY)]SLDNK_.1	Filtered	1	Filtered	Filtered	Filtered	1	Filtered	0.957561	Filtered	Filtered	Filtered	0.997793	Filtered	2018.01	Filtered	Filtered	Filtered	279.415	Filtered
O14974	O14974	O14974	PPP1R12A	Homo sapiens	Protein phosphatase 1 regulatory subunit 12A	O14974	MYPT1_HUMAN	uniprotkb_proteome_UP000005640_AND_revi_2024_03_07	>sp|O14974|MYPT1_HUMAN Protein phosphatase 1 regulatory subunit 12A OS=Homo sapiens OX=9606 GN=PPP1R12A PE=1 SV=1	43	68	88	sp	9606	1	1	uniprotkb_proteome_UP000005640_AND_revi_2024_03_07	NaN	NaN	NaN	FALSE	100	0.0590566	14.9254	9.0735e-09	MYPT1_HUMAN	0	3.09603e-09	54.241	115281	O14974	O14974_S602_M1	1	Phospho (STY)	S	602	KITTGSSSAGTQSST	Filtered	Filtered	Filtered	Filtered	Filtered	_ITTGSSS[Phospho (STY)]AGTQSSTSNR_.2	Filtered	Filtered	Filtered	Filtered	Filtered	1	Filtered	Filtered	Filtered	Filtered	Filtered	0.889759	Filtered	Filtered	Filtered	Filtered	Filtered	399.005
O14974	O14974	O14974	PPP1R12A	Homo sapiens	Protein phosphatase 1 regulatory subunit 12A	O14974	MYPT1_HUMAN	uniprotkb_proteome_UP000005640_AND_revi_2024_03_07	>sp|O14974|MYPT1_HUMAN Protein phosphatase 1 regulatory subunit 12A OS=Homo sapiens OX=9606 GN=PPP1R12A PE=1 SV=1	43	68	88	sp	9606	1	1	uniprotkb_proteome_UP000005640_AND_revi_2024_03_07	NaN	NaN	NaN	FALSE	100	0.0590566	14.9254	9.0735e-09	MYPT1_HUMAN	0	3.09603e-09	54.241	115281	O14974	O14974_S527_M1	1	Phospho (STY)	S	527	SSLRTSSSYTRRKWE	Filtered	Filtered	_TSSS[Phospho (STY)]YTR_.2	_TSSS[Phospho (STY)]YTR_.2	Filtered	Filtered	Filtered	Filtered	1	1	Filtered	Filtered	Filtered	Filtered	0.841805	0.755455	Filtered	Filtered	Filtered	Filtered	3558.27	3930.67	Filtered	Filtered
O14974	O14974	O14974	PPP1R12A	Homo sapiens	Protein phosphatase 1 regulatory subunit 12A	O14974	MYPT1_HUMAN	uniprotkb_proteome_UP000005640_AND_revi_2024_03_07	>sp|O14974|MYPT1_HUMAN Protein phosphatase 1 regulatory subunit 12A OS=Homo sapiens OX=9606 GN=PPP1R12A PE=1 SV=1	43	68	88	sp	9606	1	1	uniprotkb_proteome_UP000005640_AND_revi_2024_03_07	NaN	NaN	NaN	FALSE	100	0.0590566	14.9254	9.0735e-09	MYPT1_HUMAN	0	3.09603e-09	54.241	115281	O14974	O14974_S526_M1	1	Phospho (STY)	S	526	SSSLRTSSSYTRRKW	Filtered	Filtered	Filtered	_TSS[Phospho (STY)]SYTR_.2	Filtered	Filtered	Filtered	Filtered	Filtered	1	Filtered	Filtered	Filtered	Filtered	Filtered	0.964528	Filtered	Filtered	Filtered	Filtered	Filtered	254.755	Filtered	Filtered
O14974	O14974	O14974	PPP1R12A	Homo sapiens	Protein phosphatase 1 regulatory subunit 12A	O14974	MYPT1_HUMAN	uniprotkb_proteome_UP000005640_AND_revi_2024_03_07	>sp|O14974|MYPT1_HUMAN Protein phosphatase 1 regulatory subunit 12A OS=Homo sapiens OX=9606 GN=PPP1R12A PE=1 SV=1	43	68	88	sp	9606	1	1	uniprotkb_proteome_UP000005640_AND_revi_2024_03_07	NaN	NaN	NaN	FALSE	100	0.0590566	14.9254	9.0735e-09	MYPT1_HUMAN	0	3.09603e-09	54.241	115281	O14974	O14974_Y528_M1	1	Phospho (STY)	Y	528	SLRTSSSYTRRKWED	Filtered	_TSSSY[Phospho (STY)]TR_.2	Filtered	Filtered	_TSSSY[Phospho (STY)]TR_.2	Filtered	Filtered	1	Filtered	Filtered	1	Filtered	Filtered	0.993585	Filtered	Filtered	0.799976	Filtered	Filtered	142.538	Filtered	Filtered	390.392	Filtered
O14974	O14974	O14974	PPP1R12A	Homo sapiens	Protein phosphatase 1 regulatory subunit 12A	O14974	MYPT1_HUMAN	uniprotkb_proteome_UP000005640_AND_revi_2024_03_07	>sp|O14974|MYPT1_HUMAN Protein phosphatase 1 regulatory subunit 12A OS=Homo sapiens OX=9606 GN=PPP1R12A PE=1 SV=1	43	68	88	sp	9606	1	1	uniprotkb_proteome_UP000005640_AND_revi_2024_03_07	NaN	NaN	NaN	FALSE	100	0.0590566	14.9254	9.0735e-09	MYPT1_HUMAN	0	3.09603e-09	54.241	115281	O14974	O14974_S888_M1	1	Phospho (STY)	S	888	ETQTDSISRYETSST	Filtered	_ETQTDSIS[Phospho (STY)]R_.2	Filtered	_ETQTDSIS[Phospho (STY)]R_.2	Filtered	Filtered	Filtered	1	Filtered	1	Filtered	Filtered	Filtered	0.805915	Filtered	0.789086	Filtered	Filtered	Filtered	599.672	Filtered	768.156	Filtered	Filtered
O14974	O14974	O14974	PPP1R12A	Homo sapiens	Protein phosphatase 1 regulatory subunit 12A	O14974	MYPT1_HUMAN	uniprotkb_proteome_UP000005640_AND_revi_2024_03_07	>sp|O14974|MYPT1_HUMAN Protein phosphatase 1 regulatory subunit 12A OS=Homo sapiens OX=9606 GN=PPP1R12A PE=1 SV=1	43	68	88	sp	9606	1	1	uniprotkb_proteome_UP000005640_AND_revi_2024_03_07	NaN	NaN	NaN	FALSE	100	0.0590566	14.9254	9.0735e-09	MYPT1_HUMAN	0	3.09603e-09	54.241	115281	O14974	O14974_S886_M1	1	Phospho (STY)	S	886	KKETQTDSISRYETS	_ETQTDS[Phospho (STY)]ISR_.2	Filtered	_ETQTDS[Phospho (STY)]ISR_.2	Filtered	_ETQTDS[Phospho (STY)]ISR_.2	_ETQTDS[Phospho (STY)]ISR_.2	1	Filtered	1	Filtered	1	1	0.993844	Filtered	0.894903	Filtered	0.976868	0.985097	481.298	Filtered	179.876	Filtered	179.152	346.511
O14974	O14974	O14974	PPP1R12A	Homo sapiens	Protein phosphatase 1 regulatory subunit 12A	O14974	MYPT1_HUMAN	uniprotkb_proteome_UP000005640_AND_revi_2024_03_07	>sp|O14974|MYPT1_HUMAN Protein phosphatase 1 regulatory subunit 12A OS=Homo sapiens OX=9606 GN=PPP1R12A PE=1 SV=1	43	68	88	sp	9606	1	1	uniprotkb_proteome_UP000005640_AND_revi_2024_03_07	NaN	NaN	NaN	FALSE	100	0.0590566	14.9254	9.0735e-09	MYPT1_HUMAN	0	3.09603e-09	54.241	115281	O14974	O14974_S668_M1	1	Phospho (STY)	S	668	EVRERRRSYLTPVRD	_S[Phospho (STY)]YLTPVRDEESESQRK_.3;_S[Phospho (STY)]YLTPVRDEESESQR_.3	_S[Phospho (STY)]YLTPVRDEESESQRK_.3;_S[Phospho (STY)]YLTPVRDEESESQR_.3	_S[Phospho (STY)]YLTPVRDEESESQRK_.3	_S[Phospho (STY)]YLTPVRDEESESQRK_.3	_S[Phospho (STY)]YLTPVRDEESESQRK_.3	_S[Phospho (STY)]YLTPVRDEESESQRK_.3	2	2	1	1	1	1	0.999885	0.999996	0.999992	0.999959	0.99999	1	3634.41	3037.91	2724.67	2580.67	3545.38	3151.6
O14974	O14974	O14974	PPP1R12A	Homo sapiens	Protein phosphatase 1 regulatory subunit 12A	O14974	MYPT1_HUMAN	uniprotkb_proteome_UP000005640_AND_revi_2024_03_07	>sp|O14974|MYPT1_HUMAN Protein phosphatase 1 regulatory subunit 12A OS=Homo sapiens OX=9606 GN=PPP1R12A PE=1 SV=1	43	68	88	sp	9606	1	1	uniprotkb_proteome_UP000005640_AND_revi_2024_03_07	NaN	NaN	NaN	FALSE	100	0.0590566	14.9254	9.0735e-09	MYPT1_HUMAN	0	3.09603e-09	54.241	115281	O14974	O14974_S336_M1	1	Phospho (STY)	S	336	KNASRIESLEQEKVD	_IES[Phospho (STY)]LEQEK_.2	_IES[Phospho (STY)]LEQEK_.2	_IES[Phospho (STY)]LEQEK_.2	_IES[Phospho (STY)]LEQEK_.2	_IES[Phospho (STY)]LEQEK_.2	_IES[Phospho (STY)]LEQEK_.2	1	1	1	1	1	1	1	1	1	1	1	1	1511.49	1076.36	1615.07	1981.25	1875.56	1462.22
O14974	O14974	O14974	PPP1R12A	Homo sapiens	Protein phosphatase 1 regulatory subunit 12A	O14974	MYPT1_HUMAN	uniprotkb_proteome_UP000005640_AND_revi_2024_03_07	>sp|O14974|MYPT1_HUMAN Protein phosphatase 1 regulatory subunit 12A OS=Homo sapiens OX=9606 GN=PPP1R12A PE=1 SV=1	43	68	88	sp	9606	1	1	uniprotkb_proteome_UP000005640_AND_revi_2024_03_07	NaN	NaN	NaN	FALSE	100	0.0590566	14.9254	9.0735e-09	MYPT1_HUMAN	0	3.09603e-09	54.241	115281	O14974	O14974_S542_M1	1	Phospho (STY)	S	542	DDLKKNSSVNEGSTY	_NSS[Phospho (STY)]VNEGSTYHK_.2	_NSS[Phospho (STY)]VNEGSTYHK_.2;_NSS[Phospho (STY)]VNEGSTYHK_.3	_NSS[Phospho (STY)]VNEGSTYHK_.2;_NSS[Phospho (STY)]VNEGSTYHK_.3	_NSS[Phospho (STY)]VNEGSTYHK_.2	_NSS[Phospho (STY)]VNEGSTYHK_.2;_NSS[Phospho (STY)]VNEGSTYHK_.3	_NSS[Phospho (STY)]VNEGSTYHK_.2;_NSS[Phospho (STY)]VNEGSTYHK_.3	1	2	2	1	2	2	0.998131	0.999854	0.977105	0.962929	0.98848	0.999626	663.622	960.984	986.803	713.92	812.576	930.564
O14974	O14974	O14974	PPP1R12A	Homo sapiens	Protein phosphatase 1 regulatory subunit 12A	O14974	MYPT1_HUMAN	uniprotkb_proteome_UP000005640_AND_revi_2024_03_07	>sp|O14974|MYPT1_HUMAN Protein phosphatase 1 regulatory subunit 12A OS=Homo sapiens OX=9606 GN=PPP1R12A PE=1 SV=1	43	68	88	sp	9606	1	1	uniprotkb_proteome_UP000005640_AND_revi_2024_03_07	NaN	NaN	NaN	FALSE	100	0.0590566	14.9254	9.0735e-09	MYPT1_HUMAN	0	3.09603e-09	54.241	115281	O14974	O14974_S547_M1	1	Phospho (STY)	S	547	NSSVNEGSTYHKSCS	Filtered	_NSSVNEGS[Phospho (STY)]TYHK_.2	Filtered	_NSSVNEGS[Phospho (STY)]TYHK_.2	Filtered	_NSSVNEGS[Phospho (STY)]TYHK_.2	Filtered	1	Filtered	1	Filtered	1	Filtered	0.84125	Filtered	0.80946	Filtered	0.963261	Filtered	73.107	Filtered	88.3159	Filtered	119.272
O14974	O14974	O14974	PPP1R12A	Homo sapiens	Protein phosphatase 1 regulatory subunit 12A	O14974	MYPT1_HUMAN	uniprotkb_proteome_UP000005640_AND_revi_2024_03_07	>sp|O14974|MYPT1_HUMAN Protein phosphatase 1 regulatory subunit 12A OS=Homo sapiens OX=9606 GN=PPP1R12A PE=1 SV=1	43	68	88	sp	9606	1	1	uniprotkb_proteome_UP000005640_AND_revi_2024_03_07	NaN	NaN	NaN	FALSE	100	0.0590566	14.9254	9.0735e-09	MYPT1_HUMAN	0	3.09603e-09	54.241	115281	O14974	O14974_M955_M1	1	Oxidation (M)	M	955	AQLHDTNMELTDLKL	_AQLHDTNM[Oxidation (M)]ELTDLK_.3;_AQLHDTNM[Oxidation (M)]ELTDLK_.2	_AQLHDTNM[Oxidation (M)]ELTDLK_.3;_AQLHDTNM[Oxidation (M)]ELTDLK_.2	_AQLHDTNM[Oxidation (M)]ELTDLK_.3;_AQLHDTNM[Oxidation (M)]ELTDLK_.2	_AQLHDTNM[Oxidation (M)]ELTDLK_.3;_AQLHDTNM[Oxidation (M)]ELTDLK_.2	_AQLHDTNM[Oxidation (M)]ELTDLK_.3;_AQLHDTNM[Oxidation (M)]ELTDLK_.2	_AQLHDTNM[Oxidation (M)]ELTDLK_.3;_AQLHDTNM[Oxidation (M)]ELTDLK_.2	2	2	2	2	2	2	1	1	1	1	1	1	800.711	589.454	606.244	697.392	582.279	692.46
O14974	O14974	O14974	PPP1R12A	Homo sapiens	Protein phosphatase 1 regulatory subunit 12A	O14974	MYPT1_HUMAN	uniprotkb_proteome_UP000005640_AND_revi_2024_03_07	>sp|O14974|MYPT1_HUMAN Protein phosphatase 1 regulatory subunit 12A OS=Homo sapiens OX=9606 GN=PPP1R12A PE=1 SV=1	43	68	88	sp	9606	1	1	uniprotkb_proteome_UP000005640_AND_revi_2024_03_07	NaN	NaN	NaN	FALSE	100	0.0590566	14.9254	9.0735e-09	MYPT1_HUMAN	0	3.09603e-09	54.241	115281	O14974	O14974_S292_M1	1	Phospho (STY)	S	292	KKQNLLHSEKRDKKS	_QNLLHS[Phospho (STY)]EK_.2	_QNLLHS[Phospho (STY)]EK_.2	_QNLLHS[Phospho (STY)]EK_.2	_QNLLHS[Phospho (STY)]EK_.2	_QNLLHS[Phospho (STY)]EK_.2	_QNLLHS[Phospho (STY)]EK_.2	1	1	1	1	1	1	1	1	1	1	1	1	1975.96	1741.39	1688.09	1207.41	1473.5	1275.61
O14974	O14974	O14974	PPP1R12A	Homo sapiens	Protein phosphatase 1 regulatory subunit 12A	O14974	MYPT1_HUMAN	uniprotkb_proteome_UP000005640_AND_revi_2024_03_07	>sp|O14974|MYPT1_HUMAN Protein phosphatase 1 regulatory subunit 12A OS=Homo sapiens OX=9606 GN=PPP1R12A PE=1 SV=1	43	68	88	sp	9606	1	1	uniprotkb_proteome_UP000005640_AND_revi_2024_03_07	NaN	NaN	NaN	FALSE	100	0.0590566	14.9254	9.0735e-09	MYPT1_HUMAN	0	3.09603e-09	54.241	115281	O14974	O14974_C48_M1	1	Carbamidomethyl (C)	C	48	GAVFLAACSSGDTDE	_FDDGAVFLAAC[Carbamidomethyl (C)]SSGDTDEVLK_.3	_FDDGAVFLAAC[Carbamidomethyl (C)]SSGDTDEVLK_.3	_FDDGAVFLAAC[Carbamidomethyl (C)]SSGDTDEVLK_.3	_FDDGAVFLAAC[Carbamidomethyl (C)]SSGDTDEVLK_.3	_FDDGAVFLAAC[Carbamidomethyl (C)]SSGDTDEVLK_.3	_FDDGAVFLAAC[Carbamidomethyl (C)]SSGDTDEVLK_.3	1	1	1	1	1	1	1	1	1	1	1	1	212.488	243.507	233.631	332.991	399.65	204.436
O14974	O14974	O14974	PPP1R12A	Homo sapiens	Protein phosphatase 1 regulatory subunit 12A	O14974	MYPT1_HUMAN	uniprotkb_proteome_UP000005640_AND_revi_2024_03_07	>sp|O14974|MYPT1_HUMAN Protein phosphatase 1 regulatory subunit 12A OS=Homo sapiens OX=9606 GN=PPP1R12A PE=1 SV=1	43	68	88	sp	9606	1	1	uniprotkb_proteome_UP000005640_AND_revi_2024_03_07	NaN	NaN	NaN	FALSE	100	0.0590566	14.9254	9.0735e-09	MYPT1_HUMAN	0	3.09603e-09	54.241	115281	O14974	O14974_S995_M1	1	Phospho (STY)	S	995	RALERRISEMEEELK	_RIS[Phospho (STY)]EMEEELK_.2;_RIS[Phospho (STY)]EM[Oxidation (M)]EEELK_.2	_RIS[Phospho (STY)]EMEEELK_.2;_RIS[Phospho (STY)]EM[Oxidation (M)]EEELK_.2	_RIS[Phospho (STY)]EMEEELK_.2;_RIS[Phospho (STY)]EM[Oxidation (M)]EEELK_.2	_RIS[Phospho (STY)]EMEEELK_.2;_RIS[Phospho (STY)]EM[Oxidation (M)]EEELK_.2	_RIS[Phospho (STY)]EMEEELK_.2	_RIS[Phospho (STY)]EMEEELK_.2;_RIS[Phospho (STY)]EM[Oxidation (M)]EEELK_.2	2	2	2	2	1	2	1	1	1	1	1	1	239.121	107.578	160.127	484.007	172.177	121.005
O14974	O14974	O14974	PPP1R12A	Homo sapiens	Protein phosphatase 1 regulatory subunit 12A	O14974	MYPT1_HUMAN	uniprotkb_proteome_UP000005640_AND_revi_2024_03_07	>sp|O14974|MYPT1_HUMAN Protein phosphatase 1 regulatory subunit 12A OS=Homo sapiens OX=9606 GN=PPP1R12A PE=1 SV=1	43	68	88	sp	9606	1	1	uniprotkb_proteome_UP000005640_AND_revi_2024_03_07	NaN	NaN	NaN	FALSE	100	0.0590566	14.9254	9.0735e-09	MYPT1_HUMAN	0	3.09603e-09	54.241	115281	O14974	O14974_M997_M1	1	Oxidation (M)	M	997	LERRISEMEEELKML	_RIS[Phospho (STY)]EM[Oxidation (M)]EEELK_.2	_RIS[Phospho (STY)]EM[Oxidation (M)]EEELK_.2	_RIS[Phospho (STY)]EM[Oxidation (M)]EEELK_.2	_RIS[Phospho (STY)]EM[Oxidation (M)]EEELK_.2	Filtered	_RIS[Phospho (STY)]EM[Oxidation (M)]EEELK_.2	1	1	1	1	Filtered	1	1	1	1	1	Filtered	1	89.1332	23.7337	33.7974	145.595	Filtered	25.1702
O14974	O14974	O14974	PPP1R12A	Homo sapiens	Protein phosphatase 1 regulatory subunit 12A	O14974	MYPT1_HUMAN	uniprotkb_proteome_UP000005640_AND_revi_2024_03_07	>sp|O14974|MYPT1_HUMAN Protein phosphatase 1 regulatory subunit 12A OS=Homo sapiens OX=9606 GN=PPP1R12A PE=1 SV=1	43	68	88	sp	9606	1	1	uniprotkb_proteome_UP000005640_AND_revi_2024_03_07	NaN	NaN	NaN	FALSE	100	0.0590566	14.9254	9.0735e-09	MYPT1_HUMAN	0	3.09603e-09	54.241	115281	O14974	O14974_C256_M1	1	Carbamidomethyl (C)	C	256	RILVDNLCDMEMVNK	_ILVDNLC[Carbamidomethyl (C)]DMEMVNK_.2	_ILVDNLC[Carbamidomethyl (C)]DMEMVNK_.2	_ILVDNLC[Carbamidomethyl (C)]DMEMVNK_.2	_ILVDNLC[Carbamidomethyl (C)]DMEMVNK_.2	_ILVDNLC[Carbamidomethyl (C)]DMEMVNK_.2	_ILVDNLC[Carbamidomethyl (C)]DMEMVNK_.2	1	1	1	1	1	1	1	1	1	1	1	1	91.1128	311.797	367.136	105.839	184.296	177.216
O14974	O14974	O14974	PPP1R12A	Homo sapiens	Protein phosphatase 1 regulatory subunit 12A	O14974	MYPT1_HUMAN	uniprotkb_proteome_UP000005640_AND_revi_2024_03_07	>sp|O14974|MYPT1_HUMAN Protein phosphatase 1 regulatory subunit 12A OS=Homo sapiens OX=9606 GN=PPP1R12A PE=1 SV=1	43	68	88	sp	9606	1	1	uniprotkb_proteome_UP000005640_AND_revi_2024_03_07	NaN	NaN	NaN	FALSE	100	0.0590566	14.9254	9.0735e-09	MYPT1_HUMAN	0	3.09603e-09	54.241	115281	O14974	O14974_S554_M1	1	Phospho (STY)	S	554	STYHKSCSFGRRQDD	Filtered	_SC[Carbamidomethyl (C)]S[Phospho (STY)]FGRR_.2	_SC[Carbamidomethyl (C)]S[Phospho (STY)]FGRR_.2	_SC[Carbamidomethyl (C)]S[Phospho (STY)]FGRR_.2	Filtered	Filtered	Filtered	1	1	1	Filtered	Filtered	Filtered	0.860665	0.822199	0.817122	Filtered	Filtered	Filtered	201.834	80.4663	99.2352	Filtered	Filtered
O14974	O14974	O14974	PPP1R12A	Homo sapiens	Protein phosphatase 1 regulatory subunit 12A	O14974	MYPT1_HUMAN	uniprotkb_proteome_UP000005640_AND_revi_2024_03_07	>sp|O14974|MYPT1_HUMAN Protein phosphatase 1 regulatory subunit 12A OS=Homo sapiens OX=9606 GN=PPP1R12A PE=1 SV=1	43	68	88	sp	9606	1	1	uniprotkb_proteome_UP000005640_AND_revi_2024_03_07	NaN	NaN	NaN	FALSE	100	0.0590566	14.9254	9.0735e-09	MYPT1_HUMAN	0	3.09603e-09	54.241	115281	O14974	O14974_C553_M1	1	Carbamidomethyl (C)	C	553	GSTYHKSCSFGRRQD	Filtered	_SC[Carbamidomethyl (C)]S[Phospho (STY)]FGRR_.2	_SC[Carbamidomethyl (C)]S[Phospho (STY)]FGRR_.2	_SC[Carbamidomethyl (C)]S[Phospho (STY)]FGRR_.2	Filtered	Filtered	Filtered	1	1	1	Filtered	Filtered	Filtered	1	1	1	Filtered	Filtered	Filtered	201.834	80.4663	99.2352	Filtered	Filtered
O14974	O14974	O14974	PPP1R12A	Homo sapiens	Protein phosphatase 1 regulatory subunit 12A	O14974	MYPT1_HUMAN	uniprotkb_proteome_UP000005640_AND_revi_2024_03_07	>sp|O14974|MYPT1_HUMAN Protein phosphatase 1 regulatory subunit 12A OS=Homo sapiens OX=9606 GN=PPP1R12A PE=1 SV=1	43	68	88	sp	9606	1	1	uniprotkb_proteome_UP000005640_AND_revi_2024_03_07	NaN	NaN	NaN	FALSE	100	0.0590566	14.9254	9.0735e-09	MYPT1_HUMAN	0	3.09603e-09	54.241	115281	O14974	O14974_S432_M1	1	Phospho (STY)	S	432	EEERKDESPATWRLG	_KDES[Phospho (STY)]PATWR_.2	_KDES[Phospho (STY)]PATWR_.2	_KDES[Phospho (STY)]PATWR_.2	_KDES[Phospho (STY)]PATWR_.2	Filtered	_KDES[Phospho (STY)]PATWR_.2	1	1	1	1	Filtered	1	0.999602	1	0.998237	0.999999	Filtered	0.999951	988.989	761.069	923.699	770.244	Filtered	641.048
O14974	O14974	O14974	PPP1R12A	Homo sapiens	Protein phosphatase 1 regulatory subunit 12A	O14974	MYPT1_HUMAN	uniprotkb_proteome_UP000005640_AND_revi_2024_03_07	>sp|O14974|MYPT1_HUMAN Protein phosphatase 1 regulatory subunit 12A OS=Homo sapiens OX=9606 GN=PPP1R12A PE=1 SV=1	43	68	88	sp	9606	1	1	uniprotkb_proteome_UP000005640_AND_revi_2024_03_07	NaN	NaN	NaN	FALSE	100	0.0590566	14.9254	9.0735e-09	MYPT1_HUMAN	0	3.09603e-09	54.241	115281	O14974	O14974_S585_M1	1	Phospho (STY)	S	585	SAAGLQKSLLSSTST	Filtered	_S[Phospho (STY)]LLSSTSTTTK_.2	_S[Phospho (STY)]LLSSTSTTTK_.2	Filtered	_S[Phospho (STY)]LLSSTSTTTK_.2	Filtered	Filtered	1	1	Filtered	1	Filtered	Filtered	0.90948	0.966928	Filtered	0.992039	Filtered	Filtered	259.361	294.9	Filtered	312.987	Filtered
O14975	O14975	O14975	SLC27A2	Homo sapiens	Long-chain fatty acid transport protein 2	O14975	S27A2_HUMAN	uniprotkb_proteome_UP000005640_AND_revi_2024_03_07	>sp|O14975|S27A2_HUMAN Long-chain fatty acid transport protein 2 OS=Homo sapiens OX=9606 GN=SLC27A2 PE=1 SV=2	4	4	4	sp	9606	1	2	uniprotkb_proteome_UP000005640_AND_revi_2024_03_07	NaN	NaN	NaN	FALSE	100	0.140829	8.16583	1.75851e-05	S27A2_HUMAN	0.000141243	1.32043e-06	48.5077	70312.3	O14975	O14975_T577_M1	1	Phospho (STY)	T	577	TFKHRKMTLVEEGFN	_KMT[Phospho (STY)]LVEEGFNPAVIK_.3;_MT[Phospho (STY)]LVEEGFNPAVIK_.2	_KMT[Phospho (STY)]LVEEGFNPAVIK_.3	_KMT[Phospho (STY)]LVEEGFNPAVIK_.3	_KMT[Phospho (STY)]LVEEGFNPAVIK_.3;_MT[Phospho (STY)]LVEEGFNPAVIK_.2	_KMT[Phospho (STY)]LVEEGFNPAVIK_.3;_MT[Phospho (STY)]LVEEGFNPAVIK_.2	_KMT[Phospho (STY)]LVEEGFNPAVIK_.3;_MT[Phospho (STY)]LVEEGFNPAVIK_.2	2	1	1	2	2	2	1	1	1	1	1	1	580.363	343.092	463.976	669.831	737.727	828.262
O14976	O14976	O14976	GAK	Homo sapiens	Cyclin-G-associated kinase	O14976	GAK_HUMAN	uniprotkb_proteome_UP000005640_AND_revi_2024_03_07	>sp|O14976|GAK_HUMAN Cyclin-G-associated kinase OS=Homo sapiens OX=9606 GN=GAK PE=1 SV=2	12	14	15	sp	9606	1	2	uniprotkb_proteome_UP000005640_AND_revi_2024_03_07	NaN	NaN	NaN	FALSE	100	0.0595904	11.5772	6.24993e-08	GAK_HUMAN	0	1.10283e-08	53.0825	143191	O14976	O14976_S73_M1	1	Phospho (STY)	S	73	YALKRLLSNEEEKNR	_RLLS[Phospho (STY)]NEEEK_.2	_RLLS[Phospho (STY)]NEEEK_.2	_RLLS[Phospho (STY)]NEEEK_.2	_RLLS[Phospho (STY)]NEEEK_.2	_RLLS[Phospho (STY)]NEEEK_.2	_RLLS[Phospho (STY)]NEEEK_.2	1	1	1	1	1	1	1	1	1	1	1	1	10277	9511.88	10078.9	9673.56	9796.92	6451.42
O14976	O14976	O14976	GAK	Homo sapiens	Cyclin-G-associated kinase	O14976	GAK_HUMAN	uniprotkb_proteome_UP000005640_AND_revi_2024_03_07	>sp|O14976|GAK_HUMAN Cyclin-G-associated kinase OS=Homo sapiens OX=9606 GN=GAK PE=1 SV=2	12	14	15	sp	9606	1	2	uniprotkb_proteome_UP000005640_AND_revi_2024_03_07	NaN	NaN	NaN	FALSE	100	0.0595904	11.5772	6.24993e-08	GAK_HUMAN	0	1.10283e-08	53.0825	143191	O14976	O14976_S456_M1	1	Phospho (STY)	S	456	HYAVYNLSPRTYRPS	_HPGHYAVYNLS[Phospho (STY)]PR_.3	_HPGHYAVYNLS[Phospho (STY)]PR_.3	_HPGHYAVYNLS[Phospho (STY)]PR_.3	_HPGHYAVYNLS[Phospho (STY)]PR_.3	_HPGHYAVYNLS[Phospho (STY)]PR_.3	_HPGHYAVYNLS[Phospho (STY)]PR_.3	1	1	1	1	1	1	1	1	0.999982	1	1	0.999978	850.729	788.691	1296.55	889.285	837.108	1184.95
O14976	O14976	O14976	GAK	Homo sapiens	Cyclin-G-associated kinase	O14976	GAK_HUMAN	uniprotkb_proteome_UP000005640_AND_revi_2024_03_07	>sp|O14976|GAK_HUMAN Cyclin-G-associated kinase OS=Homo sapiens OX=9606 GN=GAK PE=1 SV=2	12	14	15	sp	9606	1	2	uniprotkb_proteome_UP000005640_AND_revi_2024_03_07	NaN	NaN	NaN	FALSE	100	0.0595904	11.5772	6.24993e-08	GAK_HUMAN	0	1.10283e-08	53.0825	143191	O14976	O14976_S811_M1	1	Phospho (STY)	S	811	ETGAENASSKESESA	Filtered	_EAETGAENAS[Phospho (STY)]SK_.2	_EAETGAENAS[Phospho (STY)]SK_.2	Filtered	Filtered	_EAETGAENAS[Phospho (STY)]SK_.2	Filtered	1	1	Filtered	Filtered	1	Filtered	0.84406	0.946941	Filtered	Filtered	0.861734	Filtered	171.668	146.133	Filtered	Filtered	164.245
O14976	O14976	O14976	GAK	Homo sapiens	Cyclin-G-associated kinase	O14976	GAK_HUMAN	uniprotkb_proteome_UP000005640_AND_revi_2024_03_07	>sp|O14976|GAK_HUMAN Cyclin-G-associated kinase OS=Homo sapiens OX=9606 GN=GAK PE=1 SV=2	12	14	15	sp	9606	1	2	uniprotkb_proteome_UP000005640_AND_revi_2024_03_07	NaN	NaN	NaN	FALSE	100	0.0595904	11.5772	6.24993e-08	GAK_HUMAN	0	1.10283e-08	53.0825	143191	O14976	O14976_C1142_M1	1	Carbamidomethyl (C)	C	1142	AKPPPKACTQPRPNY	_AC[Carbamidomethyl (C)]TQPRPNYASNFS[Phospho (STY)]VIGAR_.3	_AC[Carbamidomethyl (C)]TQPRPNYASNFS[Phospho (STY)]VIGAR_.3	_AC[Carbamidomethyl (C)]TQPRPNYASNFS[Phospho (STY)]VIGAR_.3	_AC[Carbamidomethyl (C)]TQPRPNYASNFS[Phospho (STY)]VIGAR_.3	_AC[Carbamidomethyl (C)]TQPRPNYASNFS[Phospho (STY)]VIGAR_.3	_AC[Carbamidomethyl (C)]TQPRPNYASNFS[Phospho (STY)]VIGAR_.3	1	1	1	1	1	1	1	1	1	1	1	1	218.437	137.434	234.523	204.382	335.41	233.234
O14976	O14976	O14976	GAK	Homo sapiens	Cyclin-G-associated kinase	O14976	GAK_HUMAN	uniprotkb_proteome_UP000005640_AND_revi_2024_03_07	>sp|O14976|GAK_HUMAN Cyclin-G-associated kinase OS=Homo sapiens OX=9606 GN=GAK PE=1 SV=2	12	14	15	sp	9606	1	2	uniprotkb_proteome_UP000005640_AND_revi_2024_03_07	NaN	NaN	NaN	FALSE	100	0.0595904	11.5772	6.24993e-08	GAK_HUMAN	0	1.10283e-08	53.0825	143191	O14976	O14976_S1154_M1	1	Phospho (STY)	S	1154	PNYASNFSVIGAREE	_AC[Carbamidomethyl (C)]TQPRPNYASNFS[Phospho (STY)]VIGAR_.3	_AC[Carbamidomethyl (C)]TQPRPNYASNFS[Phospho (STY)]VIGAR_.3	_AC[Carbamidomethyl (C)]TQPRPNYASNFS[Phospho (STY)]VIGAR_.3	_AC[Carbamidomethyl (C)]TQPRPNYASNFS[Phospho (STY)]VIGAR_.3	_AC[Carbamidomethyl (C)]TQPRPNYASNFS[Phospho (STY)]VIGAR_.3	_AC[Carbamidomethyl (C)]TQPRPNYASNFS[Phospho (STY)]VIGAR_.3	1	1	1	1	1	1	0.999995	0.857978	0.999979	1	0.999785	1	218.437	137.434	234.523	204.382	335.41	233.234
