## Supplementary Table 2 for "Fast and Deep Phosphoproteome Analysis with the Orbitrap Astral Mass Spectrometer" (part 3 of 3)

### Sheet: Orbitrap Astral (continued)
PG.ProteinGroups	PG.GroupLabel	PG.ProteinAccessions	PG.Genes	PG.Organisms	PG.ProteinDescriptions	PG.UniProtIds	PG.ProteinNames	PG.FastaFiles	PG.FastaHeaders	PG.NrOfStrippedSequencesIdentified (Experiment-wide)	PG.NrOfModifiedSequencesIdentified (Experiment-wide)	PG.NrOfPrecursorsIdentified (Experiment-wide)	PG.Database	PG.OrganismId	PG.Protein Existence	PG.Sequence Version	PG.FASTAName	PG.CellularComponent	PG.BiologicalProcess	PG.MolecularFunction	PG.IsCandidate	PG.Completeness	PG.CV	PG.AvgLog2Quantity	PG.Pvalue	PG.ProteinLabel	PG.Qvalue	PG.PEP	PG.Cscore	PG.MolecularWeight	PTM.ProteinId	PTM.CollapseKey	PTM.Multiplicity	PTM.ModificationTitle	PTM.SiteAA	PTM.SiteLocation	PTM.FlankingRegion	[1] 20240306_NML_HeLa_15min_2Th_250ng_Control01.raw.PTM.Group	[2] 20240306_NML_HeLa_15min_2Th_250ng_Control02.raw.PTM.Group	[3] 20240306_NML_HeLa_15min_2Th_250ng_Control03.raw.PTM.Group	[4] 20240306_NML_HeLa_15min_2Th_250ng_EGF01.raw.PTM.Group	[5] 20240306_NML_HeLa_15min_2Th_250ng_EGF02.raw.PTM.Group	[6] 20240306_NML_HeLa_15min_2Th_250ng_EGF03.raw.PTM.Group	[1] 20240306_NML_HeLa_15min_2Th_250ng_Control01.raw.PTM.NrOfCollapsedPeptides	[2] 20240306_NML_HeLa_15min_2Th_250ng_Control02.raw.PTM.NrOfCollapsedPeptides	[3] 20240306_NML_HeLa_15min_2Th_250ng_Control03.raw.PTM.NrOfCollapsedPeptides	[4] 20240306_NML_HeLa_15min_2Th_250ng_EGF01.raw.PTM.NrOfCollapsedPeptides	[5] 20240306_NML_HeLa_15min_2Th_250ng_EGF02.raw.PTM.NrOfCollapsedPeptides	[6] 20240306_NML_HeLa_15min_2Th_250ng_EGF03.raw.PTM.NrOfCollapsedPeptides	[1] 20240306_NML_HeLa_15min_2Th_250ng_Control01.raw.PTM.SiteProbability	[2] 20240306_NML_HeLa_15min_2Th_250ng_Control02.raw.PTM.SiteProbability	[3] 20240306_NML_HeLa_15min_2Th_250ng_Control03.raw.PTM.SiteProbability	[4] 20240306_NML_HeLa_15min_2Th_250ng_EGF01.raw.PTM.SiteProbability	[5] 20240306_NML_HeLa_15min_2Th_250ng_EGF02.raw.PTM.SiteProbability	[6] 20240306_NML_HeLa_15min_2Th_250ng_EGF03.raw.PTM.SiteProbability	[1] 20240306_NML_HeLa_15min_2Th_250ng_Control01.raw.PTM.Quantity	[2] 20240306_NML_HeLa_15min_2Th_250ng_Control02.raw.PTM.Quantity	[3] 20240306_NML_HeLa_15min_2Th_250ng_Control03.raw.PTM.Quantity	[4] 20240306_NML_HeLa_15min_2Th_250ng_EGF01.raw.PTM.Quantity	[5] 20240306_NML_HeLa_15min_2Th_250ng_EGF02.raw.PTM.Quantity	[6] 20240306_NML_HeLa_15min_2Th_250ng_EGF03.raw.PTM.Quantity
O14976	O14976	O14976	GAK	Homo sapiens	Cyclin-G-associated kinase	O14976	GAK_HUMAN	uniprotkb_proteome_UP000005640_AND_revi_2024_03_07	>sp|O14976|GAK_HUMAN Cyclin-G-associated kinase OS=Homo sapiens OX=9606 GN=GAK PE=1 SV=2	12	14	15	sp	9606	1	2	uniprotkb_proteome_UP000005640_AND_revi_2024_03_07	NaN	NaN	NaN	FALSE	100	0.0595904	11.5772	6.24993e-08	GAK_HUMAN	0	1.10283e-08	53.0825	143191	O14976	O14976_T219_M1	1	Phospho (STY)	T	219	ALVEEEITRNTTPMY	Filtered	Filtered	Filtered	Filtered	_ALVEEEIT[Phospho (STY)]R_.2	_ALVEEEIT[Phospho (STY)]R_.2	Filtered	Filtered	Filtered	Filtered	1	1	Filtered	Filtered	Filtered	Filtered	1	1	Filtered	Filtered	Filtered	Filtered	58.3324	11.5068
O14978	O14978	O14978	ZNF263	Homo sapiens	Zinc finger protein 263	O14978	ZN263_HUMAN	uniprotkb_proteome_UP000005640_AND_revi_2024_03_07	>sp|O14978|ZN263_HUMAN Zinc finger protein 263 OS=Homo sapiens OX=9606 GN=ZNF263 PE=1 SV=2	5	7	11	sp	9606	1	2	uniprotkb_proteome_UP000005640_AND_revi_2024_03_07	NaN	NaN	NaN	FALSE	100	0.0400178	11.313	1.38615e-10	ZN263_HUMAN	0	3.72551e-10	56.4112	77298.7	O14978	O14978_S166_M1	1	Phospho (STY)	S	166	EPMETERSPGPRLQE	_LEPM[Oxidation (M)]ETERS[Phospho (STY)]PGPR_.2	_LEPM[Oxidation (M)]ETERS[Phospho (STY)]PGPR_.3;_LEPMETERS[Phospho (STY)]PGPR_.2;_LEPM[Oxidation (M)]ETERS[Phospho (STY)]PGPR_.2	_LEPMETERS[Phospho (STY)]PGPR_.3;_LEPMETERS[Phospho (STY)]PGPR_.2;_LEPM[Oxidation (M)]ETERS[Phospho (STY)]PGPR_.2	_LEPMETERS[Phospho (STY)]PGPR_.3;_LEPM[Oxidation (M)]ETERS[Phospho (STY)]PGPR_.3;_LEPMETERS[Phospho (STY)]PGPR_.2;_LEPM[Oxidation (M)]ETERS[Phospho (STY)]PGPR_.2	_LEPMETERS[Phospho (STY)]PGPR_.3;_LEPMETERS[Phospho (STY)]PGPR_.2;_LEPM[Oxidation (M)]ETERS[Phospho (STY)]PGPR_.2	_LEPMETERS[Phospho (STY)]PGPR_.3	1	3	3	4	3	1	0.858624	0.939192	0.999997	0.999997	0.996927	0.988414	973.449	6583.08	6232.53	10783.1	7210.35	4925.41
O14978	O14978	O14978	ZNF263	Homo sapiens	Zinc finger protein 263	O14978	ZN263_HUMAN	uniprotkb_proteome_UP000005640_AND_revi_2024_03_07	>sp|O14978|ZN263_HUMAN Zinc finger protein 263 OS=Homo sapiens OX=9606 GN=ZNF263 PE=1 SV=2	5	7	11	sp	9606	1	2	uniprotkb_proteome_UP000005640_AND_revi_2024_03_07	NaN	NaN	NaN	FALSE	100	0.0400178	11.313	1.38615e-10	ZN263_HUMAN	0	3.72551e-10	56.4112	77298.7	O14978	O14978_T163_M1	1	Phospho (STY)	T	163	FKLEPMETERSPGPR	Filtered	_LEPMET[Phospho (STY)]ERSPGPR_.3	Filtered	Filtered	Filtered	_LEPMET[Phospho (STY)]ERSPGPR_.2	Filtered	1	Filtered	Filtered	Filtered	1	Filtered	0.999229	Filtered	Filtered	Filtered	0.98315	Filtered	4712.28	Filtered	Filtered	Filtered	1746.76
O14978	O14978	O14978	ZNF263	Homo sapiens	Zinc finger protein 263	O14978	ZN263_HUMAN	uniprotkb_proteome_UP000005640_AND_revi_2024_03_07	>sp|O14978|ZN263_HUMAN Zinc finger protein 263 OS=Homo sapiens OX=9606 GN=ZNF263 PE=1 SV=2	5	7	11	sp	9606	1	2	uniprotkb_proteome_UP000005640_AND_revi_2024_03_07	NaN	NaN	NaN	FALSE	100	0.0400178	11.313	1.38615e-10	ZN263_HUMAN	0	3.72551e-10	56.4112	77298.7	O14978	O14978_M161_M1	1	Oxidation (M)	M	161	PSFKLEPMETERSPG	_LEPM[Oxidation (M)]ETERS[Phospho (STY)]PGPR_.2	_LEPM[Oxidation (M)]ETERS[Phospho (STY)]PGPR_.3;_LEPM[Oxidation (M)]ETERS[Phospho (STY)]PGPR_.2	_LEPM[Oxidation (M)]ETERS[Phospho (STY)]PGPR_.2	_LEPM[Oxidation (M)]ETERS[Phospho (STY)]PGPR_.3;_LEPM[Oxidation (M)]ETERS[Phospho (STY)]PGPR_.2	_LEPM[Oxidation (M)]ETERS[Phospho (STY)]PGPR_.2	Filtered	1	2	1	2	1	Filtered	1	1	1	1	1	Filtered	973.449	3964.02	747.181	3092.65	837.691	Filtered
O14978	O14978	O14978	ZNF263	Homo sapiens	Zinc finger protein 263	O14978	ZN263_HUMAN	uniprotkb_proteome_UP000005640_AND_revi_2024_03_07	>sp|O14978|ZN263_HUMAN Zinc finger protein 263 OS=Homo sapiens OX=9606 GN=ZNF263 PE=1 SV=2	5	7	11	sp	9606	1	2	uniprotkb_proteome_UP000005640_AND_revi_2024_03_07	NaN	NaN	NaN	FALSE	100	0.0400178	11.313	1.38615e-10	ZN263_HUMAN	0	3.72551e-10	56.4112	77298.7	O14978	O14978_S178_M1	1	Phospho (STY)	S	178	LQELLGPSPQRDPQA	_LQELLGPS[Phospho (STY)]PQRDPQAVK_.3;_LQELLGPS[Phospho (STY)]PQRDPQAVK_.2	_LQELLGPS[Phospho (STY)]PQRDPQAVK_.3;_LQELLGPS[Phospho (STY)]PQRDPQAVK_.2	_LQELLGPS[Phospho (STY)]PQRDPQAVK_.3;_LQELLGPS[Phospho (STY)]PQRDPQAVK_.2	_LQELLGPS[Phospho (STY)]PQRDPQAVK_.3;_LQELLGPS[Phospho (STY)]PQRDPQAVK_.2	_LQELLGPS[Phospho (STY)]PQRDPQAVK_.3;_LQELLGPS[Phospho (STY)]PQRDPQAVK_.2	_LQELLGPS[Phospho (STY)]PQRDPQAVK_.3;_LQELLGPS[Phospho (STY)]PQRDPQAVK_.2	2	2	2	2	2	2	1	1	1	1	1	1	4994.62	5391.98	4999.14	4244.34	4709.15	4935.85
O14978	O14978	O14978	ZNF263	Homo sapiens	Zinc finger protein 263	O14978	ZN263_HUMAN	uniprotkb_proteome_UP000005640_AND_revi_2024_03_07	>sp|O14978|ZN263_HUMAN Zinc finger protein 263 OS=Homo sapiens OX=9606 GN=ZNF263 PE=1 SV=2	5	7	11	sp	9606	1	2	uniprotkb_proteome_UP000005640_AND_revi_2024_03_07	NaN	NaN	NaN	FALSE	100	0.0400178	11.313	1.38615e-10	ZN263_HUMAN	0	3.72551e-10	56.4112	77298.7	O14978	O14978_S331_M1	1	Phospho (STY)	S	331	ARGEVPWSPELGRPH	_GEVPWS[Phospho (STY)]PELGRPHDR_.3	_GEVPWS[Phospho (STY)]PELGRPHDR_.3	_GEVPWS[Phospho (STY)]PELGRPHDR_.3	_GEVPWS[Phospho (STY)]PELGRPHDR_.3	_GEVPWS[Phospho (STY)]PELGRPHDR_.3	_GEVPWS[Phospho (STY)]PELGRPHDR_.3	1	1	1	1	1	1	1	1	1	1	1	1	1771.27	2012.07	1896.27	2207.88	2684.96	2050.11
O14978	O14978	O14978	ZNF263	Homo sapiens	Zinc finger protein 263	O14978	ZN263_HUMAN	uniprotkb_proteome_UP000005640_AND_revi_2024_03_07	>sp|O14978|ZN263_HUMAN Zinc finger protein 263 OS=Homo sapiens OX=9606 GN=ZNF263 PE=1 SV=2	5	7	11	sp	9606	1	2	uniprotkb_proteome_UP000005640_AND_revi_2024_03_07	NaN	NaN	NaN	FALSE	100	0.0400178	11.313	1.38615e-10	ZN263_HUMAN	0	3.72551e-10	56.4112	77298.7	O14978	O14978_T149_M1	1	Phospho (STY)	T	149	EEPLPLETARESPSF	Filtered	Filtered	Filtered	_GTEVLLEEPLPLET[Phospho (STY)]ARESPSFK_.3	_GTEVLLEEPLPLET[Phospho (STY)]ARESPSFK_.3	_GTEVLLEEPLPLET[Phospho (STY)]ARESPSFK_.3	Filtered	Filtered	Filtered	1	1	1	Filtered	Filtered	Filtered	0.99996	0.926504	0.931466	Filtered	Filtered	Filtered	474.911	489.521	443.295
O14978	O14978	O14978	ZNF263	Homo sapiens	Zinc finger protein 263	O14978	ZN263_HUMAN	uniprotkb_proteome_UP000005640_AND_revi_2024_03_07	>sp|O14978|ZN263_HUMAN Zinc finger protein 263 OS=Homo sapiens OX=9606 GN=ZNF263 PE=1 SV=2	5	7	11	sp	9606	1	2	uniprotkb_proteome_UP000005640_AND_revi_2024_03_07	NaN	NaN	NaN	FALSE	100	0.0400178	11.313	1.38615e-10	ZN263_HUMAN	0	3.72551e-10	56.4112	77298.7	O14978	O14978_C467_M2	2	Carbamidomethyl (C)	C	467	KPYQCNICGKCFSCN	_PYQC[Carbamidomethyl (C)]NIC[Carbamidomethyl (C)]GK_.2	Filtered	Filtered	_PYQC[Carbamidomethyl (C)]NIC[Carbamidomethyl (C)]GK_.2	_PYQC[Carbamidomethyl (C)]NIC[Carbamidomethyl (C)]GK_.2	_PYQC[Carbamidomethyl (C)]NIC[Carbamidomethyl (C)]GK_.2	1	Filtered	Filtered	1	1	1	1	Filtered	Filtered	1	1	1	118.925	Filtered	Filtered	245.44	209.713	94.7341
O14978	O14978	O14978	ZNF263	Homo sapiens	Zinc finger protein 263	O14978	ZN263_HUMAN	uniprotkb_proteome_UP000005640_AND_revi_2024_03_07	>sp|O14978|ZN263_HUMAN Zinc finger protein 263 OS=Homo sapiens OX=9606 GN=ZNF263 PE=1 SV=2	5	7	11	sp	9606	1	2	uniprotkb_proteome_UP000005640_AND_revi_2024_03_07	NaN	NaN	NaN	FALSE	100	0.0400178	11.313	1.38615e-10	ZN263_HUMAN	0	3.72551e-10	56.4112	77298.7	O14978	O14978_C464_M2	2	Carbamidomethyl (C)	C	464	TGEKPYQCNICGKCF	_PYQC[Carbamidomethyl (C)]NIC[Carbamidomethyl (C)]GK_.2	Filtered	Filtered	_PYQC[Carbamidomethyl (C)]NIC[Carbamidomethyl (C)]GK_.2	_PYQC[Carbamidomethyl (C)]NIC[Carbamidomethyl (C)]GK_.2	_PYQC[Carbamidomethyl (C)]NIC[Carbamidomethyl (C)]GK_.2	1	Filtered	Filtered	1	1	1	1	Filtered	Filtered	1	1	1	118.925	Filtered	Filtered	245.44	209.713	94.7341
O14979	O14979	O14979	HNRNPDL	Homo sapiens	Heterogeneous nuclear ribonucleoprotein D-like	O14979	HNRDL_HUMAN	uniprotkb_proteome_UP000005640_AND_revi_2024_03_07	>sp|O14979|HNRDL_HUMAN Heterogeneous nuclear ribonucleoprotein D-like OS=Homo sapiens OX=9606 GN=HNRNPDL PE=1 SV=3	10	16	19	sp	9606	1	3	uniprotkb_proteome_UP000005640_AND_revi_2024_03_07	NaN	NaN	NaN	FALSE	100	0.0678493	13.1566	3.72661e-07	HNRDL_HUMAN	0	4.1094e-08	51.8788	46437.5	O14979	O14979_S241_M1	1	Phospho (STY)	S	241	KVFVGGLSPDTSEEQ	_VFVGGLS[Phospho (STY)]PDTSEEQIK_.2;_VFVGGLS[Phospho (STY)]PDTSEEQIK_.3	_VFVGGLS[Phospho (STY)]PDTSEEQIK_.2;_VFVGGLS[Phospho (STY)]PDTSEEQIK_.3	_VFVGGLS[Phospho (STY)]PDTSEEQIK_.2;_VFVGGLS[Phospho (STY)]PDTSEEQIK_.3	_VFVGGLS[Phospho (STY)]PDTSEEQIK_.2;_VFVGGLS[Phospho (STY)]PDTSEEQIK_.3	_VFVGGLS[Phospho (STY)]PDTSEEQIK_.2;_VFVGGLS[Phospho (STY)]PDTSEEQIK_.3	_VFVGGLS[Phospho (STY)]PDTSEEQIK_.2;_VFVGGLS[Phospho (STY)]PDTSEEQIK_.3	2	2	2	2	2	2	1	1	1	1	1	0.999996	18742.7	18906.8	17694.3	18847.4	18900	17418.2
O14979	O14979	O14979	HNRNPDL	Homo sapiens	Heterogeneous nuclear ribonucleoprotein D-like	O14979	HNRDL_HUMAN	uniprotkb_proteome_UP000005640_AND_revi_2024_03_07	>sp|O14979|HNRDL_HUMAN Heterogeneous nuclear ribonucleoprotein D-like OS=Homo sapiens OX=9606 GN=HNRNPDL PE=1 SV=3	10	16	19	sp	9606	1	3	uniprotkb_proteome_UP000005640_AND_revi_2024_03_07	NaN	NaN	NaN	FALSE	100	0.0678493	13.1566	3.72661e-07	HNRDL_HUMAN	0	4.1094e-08	51.8788	46437.5	O14979	O14979_S300_M1	1	Phospho (STY)	S	300	SRYHQIGSGKCEIKV	_YHQIGS[Phospho (STY)]GK_.2	_YHQIGS[Phospho (STY)]GK_.2	_YHQIGS[Phospho (STY)]GK_.2	_YHQIGS[Phospho (STY)]GK_.2	_YHQIGS[Phospho (STY)]GK_.2	_YHQIGS[Phospho (STY)]GK_.2	1	1	1	1	1	1	0.999904	0.998233	1	0.999981	0.994623	0.99991	1079.62	844.107	1204.09	1081.86	960.342	1235.85
O14979	O14979	O14979	HNRNPDL	Homo sapiens	Heterogeneous nuclear ribonucleoprotein D-like	O14979	HNRDL_HUMAN	uniprotkb_proteome_UP000005640_AND_revi_2024_03_07	>sp|O14979|HNRDL_HUMAN Heterogeneous nuclear ribonucleoprotein D-like OS=Homo sapiens OX=9606 GN=HNRNPDL PE=1 SV=3	10	16	19	sp	9606	1	3	uniprotkb_proteome_UP000005640_AND_revi_2024_03_07	NaN	NaN	NaN	FALSE	100	0.0678493	13.1566	3.72661e-07	HNRDL_HUMAN	0	4.1094e-08	51.8788	46437.5	O14979	O14979_M150_M1	1	Oxidation (M)	M	150	NQQDDGKMFIGGLSW	_M[Oxidation (M)]FIGGLSWDTSK_.2	_M[Oxidation (M)]FIGGLSWDTSK_.2	_M[Oxidation (M)]FIGGLSWDTSK_.2	_M[Oxidation (M)]FIGGLSWDTSK_.2	_M[Oxidation (M)]FIGGLSWDTSK_.2	_M[Oxidation (M)]FIGGLSWDTSK_.2	1	1	1	1	1	1	1	1	1	1	1	1	1708.41	1270.11	1659.03	2020.33	1532.81	1455.84
O14979	O14979	O14979	HNRNPDL	Homo sapiens	Heterogeneous nuclear ribonucleoprotein D-like	O14979	HNRDL_HUMAN	uniprotkb_proteome_UP000005640_AND_revi_2024_03_07	>sp|O14979|HNRDL_HUMAN Heterogeneous nuclear ribonucleoprotein D-like OS=Homo sapiens OX=9606 GN=HNRNPDL PE=1 SV=3	10	16	19	sp	9606	1	3	uniprotkb_proteome_UP000005640_AND_revi_2024_03_07	NaN	NaN	NaN	FALSE	100	0.0678493	13.1566	3.72661e-07	HNRDL_HUMAN	0	4.1094e-08	51.8788	46437.5	O14979	O14979_C277_M1	1	Carbamidomethyl (C)	C	277	TNERRGFCFITYTDE	_GFC[Carbamidomethyl (C)]FITYTDEEPVK_.2;_RGFC[Carbamidomethyl (C)]FITYTDEEPVK_.3	_GFC[Carbamidomethyl (C)]FITYTDEEPVK_.2;_RGFC[Carbamidomethyl (C)]FITYTDEEPVK_.3	_GFC[Carbamidomethyl (C)]FITYTDEEPVK_.2;_RGFC[Carbamidomethyl (C)]FITYTDEEPVK_.3	_GFC[Carbamidomethyl (C)]FITYTDEEPVK_.2;_RGFC[Carbamidomethyl (C)]FITYTDEEPVK_.3	_GFC[Carbamidomethyl (C)]FITYTDEEPVK_.2;_RGFC[Carbamidomethyl (C)]FITYTDEEPVK_.3	_GFC[Carbamidomethyl (C)]FITYTDEEPVK_.2;_RGFC[Carbamidomethyl (C)]FITYTDEEPVK_.3	2	2	2	2	2	2	1	1	1	1	1	1	2803.83	1702.36	2047.52	1731.77	2161	2513.11
O14979	O14979	O14979	HNRNPDL	Homo sapiens	Heterogeneous nuclear ribonucleoprotein D-like	O14979	HNRDL_HUMAN	uniprotkb_proteome_UP000005640_AND_revi_2024_03_07	>sp|O14979|HNRDL_HUMAN Heterogeneous nuclear ribonucleoprotein D-like OS=Homo sapiens OX=9606 GN=HNRNPDL PE=1 SV=3	10	16	19	sp	9606	1	3	uniprotkb_proteome_UP000005640_AND_revi_2024_03_07	NaN	NaN	NaN	FALSE	100	0.0678493	13.1566	3.72661e-07	HNRDL_HUMAN	0	4.1094e-08	51.8788	46437.5	O14979	O14979_M266_M1	1	Oxidation (M)	M	266	IENIELPMDTKTNER	_EYFGAFGEIENIELPM[Oxidation (M)]DTK_.3	_EYFGAFGEIENIELPM[Oxidation (M)]DTK_.3	_EYFGAFGEIENIELPM[Oxidation (M)]DTK_.3	_EYFGAFGEIENIELPM[Oxidation (M)]DTK_.3	_EYFGAFGEIENIELPM[Oxidation (M)]DTK_.3	_EYFGAFGEIENIELPM[Oxidation (M)]DTK_.3	1	1	1	1	1	1	1	1	1	1	1	1	96.2071	64.7024	114.116	121.938	101.006	1
O14979	O14979	O14979	HNRNPDL	Homo sapiens	Heterogeneous nuclear ribonucleoprotein D-like	O14979	HNRDL_HUMAN	uniprotkb_proteome_UP000005640_AND_revi_2024_03_07	>sp|O14979|HNRDL_HUMAN Heterogeneous nuclear ribonucleoprotein D-like OS=Homo sapiens OX=9606 GN=HNRNPDL PE=1 SV=3	10	16	19	sp	9606	1	3	uniprotkb_proteome_UP000005640_AND_revi_2024_03_07	NaN	NaN	NaN	FALSE	100	0.0678493	13.1566	3.72661e-07	HNRDL_HUMAN	0	4.1094e-08	51.8788	46437.5	O14979	O14979_C177_M1	1	Carbamidomethyl (C)	C	177	RFGEVVDCTIKTDPV	_FGEVVDC[Carbamidomethyl (C)]TIKTDPVT[Phospho (STY)]GR_.3	_FGEVVDC[Carbamidomethyl (C)]T[Phospho (STY)]IKTDPVTGR_.3;_FGEVVDC[Carbamidomethyl (C)]TIKTDPVTGR_.3	_FGEVVDC[Carbamidomethyl (C)]T[Phospho (STY)]IKTDPVTGR_.3;_FGEVVDC[Carbamidomethyl (C)]TIKTDPVTGR_.3	_FGEVVDC[Carbamidomethyl (C)]TIKTDPVTGR_.3	_FGEVVDC[Carbamidomethyl (C)]T[Phospho (STY)]IKTDPVTGR_.3	_FGEVVDC[Carbamidomethyl (C)]TIKTDPVTGR_.3	1	2	2	1	1	1	1	1	1	1	1	1	249.279	445.938	650.804	107.62	331.421	41.8683
O14979	O14979	O14979	HNRNPDL	Homo sapiens	Heterogeneous nuclear ribonucleoprotein D-like	O14979	HNRDL_HUMAN	uniprotkb_proteome_UP000005640_AND_revi_2024_03_07	>sp|O14979|HNRDL_HUMAN Heterogeneous nuclear ribonucleoprotein D-like OS=Homo sapiens OX=9606 GN=HNRNPDL PE=1 SV=3	10	16	19	sp	9606	1	3	uniprotkb_proteome_UP000005640_AND_revi_2024_03_07	NaN	NaN	NaN	FALSE	100	0.0678493	13.1566	3.72661e-07	HNRDL_HUMAN	0	4.1094e-08	51.8788	46437.5	O14979	O14979_T185_M1	1	Phospho (STY)	T	185	TIKTDPVTGRSRGFG	_FGEVVDC[Carbamidomethyl (C)]TIKTDPVT[Phospho (STY)]GR_.3	Filtered	Filtered	Filtered	Filtered	Filtered	1	Filtered	Filtered	Filtered	Filtered	Filtered	0.992932	Filtered	Filtered	Filtered	Filtered	Filtered	249.279	Filtered	Filtered	Filtered	Filtered	Filtered
O14979	O14979	O14979	HNRNPDL	Homo sapiens	Heterogeneous nuclear ribonucleoprotein D-like	O14979	HNRDL_HUMAN	uniprotkb_proteome_UP000005640_AND_revi_2024_03_07	>sp|O14979|HNRDL_HUMAN Heterogeneous nuclear ribonucleoprotein D-like OS=Homo sapiens OX=9606 GN=HNRNPDL PE=1 SV=3	10	16	19	sp	9606	1	3	uniprotkb_proteome_UP000005640_AND_revi_2024_03_07	NaN	NaN	NaN	FALSE	100	0.0678493	13.1566	3.72661e-07	HNRDL_HUMAN	0	4.1094e-08	51.8788	46437.5	O14979	O14979_T178_M1	1	Phospho (STY)	T	178	FGEVVDCTIKTDPVT	Filtered	_FGEVVDC[Carbamidomethyl (C)]T[Phospho (STY)]IKTDPVTGR_.3	_FGEVVDC[Carbamidomethyl (C)]T[Phospho (STY)]IKTDPVTGR_.3	Filtered	_FGEVVDC[Carbamidomethyl (C)]T[Phospho (STY)]IKTDPVTGR_.3	Filtered	Filtered	1	1	Filtered	1	Filtered	Filtered	0.98391	0.989126	Filtered	0.999351	Filtered	Filtered	372.25	649.804	Filtered	331.421	Filtered
O14980	O14980	O14980	XPO1	Homo sapiens	Exportin-1	O14980	XPO1_HUMAN	uniprotkb_proteome_UP000005640_AND_revi_2024_03_07	>sp|O14980|XPO1_HUMAN Exportin-1 OS=Homo sapiens OX=9606 GN=XPO1 PE=1 SV=1	35	49	61	sp	9606	1	1	uniprotkb_proteome_UP000005640_AND_revi_2024_03_07	NaN	NaN	NaN	FALSE	100	0.0854207	14.6483	1.08449e-09	XPO1_HUMAN	0	9.68592e-10	55.3915	123386	O14980	O14980_S391_M1	1	Phospho (STY)	S	391	SPFSTSASPLLSGSQ	_ESPFSTSAS[Phospho (STY)]PLLSGSQHFDVPPR_.4	_ESPFSTSAS[Phospho (STY)]PLLSGSQHFDVPPRR_.3	Filtered	_ESPFSTSAS[Phospho (STY)]PLLSGSQHFDVPPRR_.4;_ESPFSTSAS[Phospho (STY)]PLLSGSQHFDVPPR_.4	_ESPFSTSAS[Phospho (STY)]PLLSGSQHFDVPPRR_.3	_ESPFSTSAS[Phospho (STY)]PLLSGSQHFDVPPR_.3	1	1	Filtered	2	1	1	0.954701	0.999731	Filtered	0.976742	0.962464	0.893583	4360.3	98074.7	Filtered	68902.5	116017	52014.2
O14980	O14980	O14980	XPO1	Homo sapiens	Exportin-1	O14980	XPO1_HUMAN	uniprotkb_proteome_UP000005640_AND_revi_2024_03_07	>sp|O14980|XPO1_HUMAN Exportin-1 OS=Homo sapiens OX=9606 GN=XPO1 PE=1 SV=1	35	49	61	sp	9606	1	1	uniprotkb_proteome_UP000005640_AND_revi_2024_03_07	NaN	NaN	NaN	FALSE	100	0.0854207	14.6483	1.08449e-09	XPO1_HUMAN	0	9.68592e-10	55.3915	123386	O14980	O14980_S395_M1	1	Phospho (STY)	S	395	TSASPLLSGSQHFDV	_ESPFSTSASPLLS[Phospho (STY)]GSQHFDVPPRR_.4;_ESPFSTSASPLLS[Phospho (STY)]GSQHFDVPPR_.3	Filtered	_ESPFSTSASPLLS[Phospho (STY)]GSQHFDVPPRR_.3;_ESPFSTSASPLLS[Phospho (STY)]GSQHFDVPPR_.3	_ESPFSTSASPLLS[Phospho (STY)]GSQHFDVPPRR_.4;_ESPFSTSASPLLS[Phospho (STY)]GSQHFDVPPR_.3	Filtered	_ESPFSTSASPLLS[Phospho (STY)]GSQHFDVPPRR_.4	2	Filtered	2	2	Filtered	1	0.999263	Filtered	0.995156	0.994647	Filtered	0.966626	70065.4	Filtered	95193.4	64385.9	Filtered	33717.5
O14980	O14980	O14980	XPO1	Homo sapiens	Exportin-1	O14980	XPO1_HUMAN	uniprotkb_proteome_UP000005640_AND_revi_2024_03_07	>sp|O14980|XPO1_HUMAN Exportin-1 OS=Homo sapiens OX=9606 GN=XPO1 PE=1 SV=1	35	49	61	sp	9606	1	1	uniprotkb_proteome_UP000005640_AND_revi_2024_03_07	NaN	NaN	NaN	FALSE	100	0.0854207	14.6483	1.08449e-09	XPO1_HUMAN	0	9.68592e-10	55.3915	123386	O14980	O14980_S384_M1	1	Phospho (STY)	S	384	AAELYRESPFSTSAS	Filtered	Filtered	Filtered	Filtered	_ES[Phospho (STY)]PFSTSASPLLSGSQHFDVPPRR_.5	Filtered	Filtered	Filtered	Filtered	Filtered	1	Filtered	Filtered	Filtered	Filtered	Filtered	0.827354	Filtered	Filtered	Filtered	Filtered	Filtered	663.433	Filtered
O14980	O14980	O14980	XPO1	Homo sapiens	Exportin-1	O14980	XPO1_HUMAN	uniprotkb_proteome_UP000005640_AND_revi_2024_03_07	>sp|O14980|XPO1_HUMAN Exportin-1 OS=Homo sapiens OX=9606 GN=XPO1 PE=1 SV=1	35	49	61	sp	9606	1	1	uniprotkb_proteome_UP000005640_AND_revi_2024_03_07	NaN	NaN	NaN	FALSE	100	0.0854207	14.6483	1.08449e-09	XPO1_HUMAN	0	9.68592e-10	55.3915	123386	O14980	O14980_C1070_M1	1	Carbamidomethyl (C)	C	1070	HEIPEEMCD______	_RQMSVPGIFNPHEIPEEM[Oxidation (M)]C[Carbamidomethyl (C)]D_.3;_RQM[Oxidation (M)]SVPGIFNPHEIPEEMC[Carbamidomethyl (C)]D_.3;_RQMSVPGIFNPHEIPEEMC[Carbamidomethyl (C)]D_.3;_RQM[Oxidation (M)]SVPGIFNPHEIPEEM[Oxidation (M)]C[Carbamidomethyl (C)]D_.3;_RQMS[Phospho (STY)]VPGIFNPHEIPEEM[Oxidation (M)]C[Carbamidomethyl (C)]D_.3;_RQMS[Phospho (STY)]VPGIFNPHEIPEEMC[Carbamidomethyl (C)]D_.3;_RQM[Oxidation (M)]S[Phospho (STY)]VPGIFNPHEIPEEMC[Carbamidomethyl (C)]D_.3;_QM[Oxidation (M)]SVPGIFNPHEIPEEMC[Carbamidomethyl (C)]D_.3;_QMSVPGIFNPHEIPEEMC[Carbamidomethyl (C)]D_.3	_RQMSVPGIFNPHEIPEEM[Oxidation (M)]C[Carbamidomethyl (C)]D_.3;_RQM[Oxidation (M)]SVPGIFNPHEIPEEMC[Carbamidomethyl (C)]D_.3;_RQMSVPGIFNPHEIPEEMC[Carbamidomethyl (C)]D_.3;_RQM[Oxidation (M)]SVPGIFNPHEIPEEM[Oxidation (M)]C[Carbamidomethyl (C)]D_.3;_RQMS[Phospho (STY)]VPGIFNPHEIPEEM[Oxidation (M)]C[Carbamidomethyl (C)]D_.3;_RQMS[Phospho (STY)]VPGIFNPHEIPEEMC[Carbamidomethyl (C)]D_.3;_RQM[Oxidation (M)]S[Phospho (STY)]VPGIFNPHEIPEEMC[Carbamidomethyl (C)]D_.3;_QMSVPGIFNPHEIPEEMC[Carbamidomethyl (C)]D_.3	_RQMSVPGIFNPHEIPEEM[Oxidation (M)]C[Carbamidomethyl (C)]D_.3;_RQM[Oxidation (M)]SVPGIFNPHEIPEEMC[Carbamidomethyl (C)]D_.3;_RQMSVPGIFNPHEIPEEMC[Carbamidomethyl (C)]D_.3;_RQM[Oxidation (M)]SVPGIFNPHEIPEEM[Oxidation (M)]C[Carbamidomethyl (C)]D_.3;_RQMS[Phospho (STY)]VPGIFNPHEIPEEM[Oxidation (M)]C[Carbamidomethyl (C)]D_.3;_RQMS[Phospho (STY)]VPGIFNPHEIPEEMC[Carbamidomethyl (C)]D_.3;_RQM[Oxidation (M)]S[Phospho (STY)]VPGIFNPHEIPEEMC[Carbamidomethyl (C)]D_.3;_QM[Oxidation (M)]SVPGIFNPHEIPEEMC[Carbamidomethyl (C)]D_.3;_QMSVPGIFNPHEIPEEMC[Carbamidomethyl (C)]D_.3	_RQMSVPGIFNPHEIPEEM[Oxidation (M)]C[Carbamidomethyl (C)]D_.3;_RQM[Oxidation (M)]SVPGIFNPHEIPEEMC[Carbamidomethyl (C)]D_.3;_RQMSVPGIFNPHEIPEEMC[Carbamidomethyl (C)]D_.3;_RQM[Oxidation (M)]SVPGIFNPHEIPEEM[Oxidation (M)]C[Carbamidomethyl (C)]D_.3;_RQMS[Phospho (STY)]VPGIFNPHEIPEEM[Oxidation (M)]C[Carbamidomethyl (C)]D_.3;_RQMS[Phospho (STY)]VPGIFNPHEIPEEMC[Carbamidomethyl (C)]D_.3;_RQM[Oxidation (M)]S[Phospho (STY)]VPGIFNPHEIPEEMC[Carbamidomethyl (C)]D_.3	_RQMSVPGIFNPHEIPEEM[Oxidation (M)]C[Carbamidomethyl (C)]D_.3;_RQM[Oxidation (M)]SVPGIFNPHEIPEEMC[Carbamidomethyl (C)]D_.3;_RQMSVPGIFNPHEIPEEMC[Carbamidomethyl (C)]D_.3;_RQM[Oxidation (M)]SVPGIFNPHEIPEEM[Oxidation (M)]C[Carbamidomethyl (C)]D_.3;_RQMS[Phospho (STY)]VPGIFNPHEIPEEM[Oxidation (M)]C[Carbamidomethyl (C)]D_.3;_RQMS[Phospho (STY)]VPGIFNPHEIPEEMC[Carbamidomethyl (C)]D_.3;_RQM[Oxidation (M)]S[Phospho (STY)]VPGIFNPHEIPEEMC[Carbamidomethyl (C)]D_.3;_QMSVPGIFNPHEIPEEMC[Carbamidomethyl (C)]D_.3	_RQMSVPGIFNPHEIPEEM[Oxidation (M)]C[Carbamidomethyl (C)]D_.3;_RQM[Oxidation (M)]SVPGIFNPHEIPEEMC[Carbamidomethyl (C)]D_.3;_RQMSVPGIFNPHEIPEEMC[Carbamidomethyl (C)]D_.3;_RQM[Oxidation (M)]SVPGIFNPHEIPEEM[Oxidation (M)]C[Carbamidomethyl (C)]D_.3;_RQMS[Phospho (STY)]VPGIFNPHEIPEEM[Oxidation (M)]C[Carbamidomethyl (C)]D_.3;_RQMS[Phospho (STY)]VPGIFNPHEIPEEMC[Carbamidomethyl (C)]D_.3;_RQM[Oxidation (M)]S[Phospho (STY)]VPGIFNPHEIPEEMC[Carbamidomethyl (C)]D_.3;_QM[Oxidation (M)]SVPGIFNPHEIPEEMC[Carbamidomethyl (C)]D_.3;_QMSVPGIFNPHEIPEEMC[Carbamidomethyl (C)]D_.3	9	8	9	7	8	9	1	1	1	1	1	1	34665.4	28461.2	29746.6	31725.7	31272.4	33220.5
O14980	O14980	O14980	XPO1	Homo sapiens	Exportin-1	O14980	XPO1_HUMAN	uniprotkb_proteome_UP000005640_AND_revi_2024_03_07	>sp|O14980|XPO1_HUMAN Exportin-1 OS=Homo sapiens OX=9606 GN=XPO1 PE=1 SV=1	35	49	61	sp	9606	1	1	uniprotkb_proteome_UP000005640_AND_revi_2024_03_07	NaN	NaN	NaN	FALSE	100	0.0854207	14.6483	1.08449e-09	XPO1_HUMAN	0	9.68592e-10	55.3915	123386	O14980	O14980_M1069_M1	1	Oxidation (M)	M	1069	PHEIPEEMCD_____	_RQMSVPGIFNPHEIPEEM[Oxidation (M)]C[Carbamidomethyl (C)]D_.3;_RQMS[Phospho (STY)]VPGIFNPHEIPEEM[Oxidation (M)]C[Carbamidomethyl (C)]D_.3	_RQMSVPGIFNPHEIPEEM[Oxidation (M)]C[Carbamidomethyl (C)]D_.3;_RQMS[Phospho (STY)]VPGIFNPHEIPEEM[Oxidation (M)]C[Carbamidomethyl (C)]D_.3	_RQMSVPGIFNPHEIPEEM[Oxidation (M)]C[Carbamidomethyl (C)]D_.3;_RQMS[Phospho (STY)]VPGIFNPHEIPEEM[Oxidation (M)]C[Carbamidomethyl (C)]D_.3	_RQMSVPGIFNPHEIPEEM[Oxidation (M)]C[Carbamidomethyl (C)]D_.3;_RQMS[Phospho (STY)]VPGIFNPHEIPEEM[Oxidation (M)]C[Carbamidomethyl (C)]D_.3	_RQMSVPGIFNPHEIPEEM[Oxidation (M)]C[Carbamidomethyl (C)]D_.3;_RQMS[Phospho (STY)]VPGIFNPHEIPEEM[Oxidation (M)]C[Carbamidomethyl (C)]D_.3	_RQMSVPGIFNPHEIPEEM[Oxidation (M)]C[Carbamidomethyl (C)]D_.3;_RQMS[Phospho (STY)]VPGIFNPHEIPEEM[Oxidation (M)]C[Carbamidomethyl (C)]D_.3	2	2	2	2	2	2	1	1	1	1	1	1	17017.8	13850.4	14250.3	15978	14380.3	15995.2
O14980	O14980	O14980	XPO1	Homo sapiens	Exportin-1	O14980	XPO1_HUMAN	uniprotkb_proteome_UP000005640_AND_revi_2024_03_07	>sp|O14980|XPO1_HUMAN Exportin-1 OS=Homo sapiens OX=9606 GN=XPO1 PE=1 SV=1	35	49	61	sp	9606	1	1	uniprotkb_proteome_UP000005640_AND_revi_2024_03_07	NaN	NaN	NaN	FALSE	100	0.0854207	14.6483	1.08449e-09	XPO1_HUMAN	0	9.68592e-10	55.3915	123386	O14980	O14980_M1054_M1	1	Oxidation (M)	M	1054	EEKHKRQMSVPGIFN	_RQM[Oxidation (M)]SVPGIFNPHEIPEEMC[Carbamidomethyl (C)]D_.3;_RQM[Oxidation (M)]S[Phospho (STY)]VPGIFNPHEIPEEMC[Carbamidomethyl (C)]D_.3;_QM[Oxidation (M)]SVPGIFNPHEIPEEMC[Carbamidomethyl (C)]D_.3	_RQM[Oxidation (M)]SVPGIFNPHEIPEEMC[Carbamidomethyl (C)]D_.3;_RQM[Oxidation (M)]S[Phospho (STY)]VPGIFNPHEIPEEMC[Carbamidomethyl (C)]D_.3	_RQM[Oxidation (M)]SVPGIFNPHEIPEEMC[Carbamidomethyl (C)]D_.3;_RQM[Oxidation (M)]S[Phospho (STY)]VPGIFNPHEIPEEMC[Carbamidomethyl (C)]D_.3;_QM[Oxidation (M)]SVPGIFNPHEIPEEMC[Carbamidomethyl (C)]D_.3	_RQM[Oxidation (M)]SVPGIFNPHEIPEEMC[Carbamidomethyl (C)]D_.3;_RQM[Oxidation (M)]S[Phospho (STY)]VPGIFNPHEIPEEMC[Carbamidomethyl (C)]D_.3	_RQM[Oxidation (M)]SVPGIFNPHEIPEEMC[Carbamidomethyl (C)]D_.3;_RQM[Oxidation (M)]S[Phospho (STY)]VPGIFNPHEIPEEMC[Carbamidomethyl (C)]D_.3	_RQM[Oxidation (M)]SVPGIFNPHEIPEEMC[Carbamidomethyl (C)]D_.3;_RQM[Oxidation (M)]S[Phospho (STY)]VPGIFNPHEIPEEMC[Carbamidomethyl (C)]D_.3;_QM[Oxidation (M)]SVPGIFNPHEIPEEMC[Carbamidomethyl (C)]D_.3	3	2	3	2	2	3	1	1	1	1	1	1	6111.38	5581.3	6086.55	6260.7	5452.3	6008
O14980	O14980	O14980	XPO1	Homo sapiens	Exportin-1	O14980	XPO1_HUMAN	uniprotkb_proteome_UP000005640_AND_revi_2024_03_07	>sp|O14980|XPO1_HUMAN Exportin-1 OS=Homo sapiens OX=9606 GN=XPO1 PE=1 SV=1	35	49	61	sp	9606	1	1	uniprotkb_proteome_UP000005640_AND_revi_2024_03_07	NaN	NaN	NaN	FALSE	100	0.0854207	14.6483	1.08449e-09	XPO1_HUMAN	0	9.68592e-10	55.3915	123386	O14980	O14980_M1069_M2	2	Oxidation (M)	M	1069	PHEIPEEMCD_____	_RQM[Oxidation (M)]SVPGIFNPHEIPEEM[Oxidation (M)]C[Carbamidomethyl (C)]D_.3	_RQM[Oxidation (M)]SVPGIFNPHEIPEEM[Oxidation (M)]C[Carbamidomethyl (C)]D_.3	_RQM[Oxidation (M)]SVPGIFNPHEIPEEM[Oxidation (M)]C[Carbamidomethyl (C)]D_.3	_RQM[Oxidation (M)]SVPGIFNPHEIPEEM[Oxidation (M)]C[Carbamidomethyl (C)]D_.3	_RQM[Oxidation (M)]SVPGIFNPHEIPEEM[Oxidation (M)]C[Carbamidomethyl (C)]D_.3	_RQM[Oxidation (M)]SVPGIFNPHEIPEEM[Oxidation (M)]C[Carbamidomethyl (C)]D_.3	1	1	1	1	1	1	1	1	1	1	1	1	5214.13	4685.61	4915.78	4141.32	3947.78	4265.22
O14980	O14980	O14980	XPO1	Homo sapiens	Exportin-1	O14980	XPO1_HUMAN	uniprotkb_proteome_UP000005640_AND_revi_2024_03_07	>sp|O14980|XPO1_HUMAN Exportin-1 OS=Homo sapiens OX=9606 GN=XPO1 PE=1 SV=1	35	49	61	sp	9606	1	1	uniprotkb_proteome_UP000005640_AND_revi_2024_03_07	NaN	NaN	NaN	FALSE	100	0.0854207	14.6483	1.08449e-09	XPO1_HUMAN	0	9.68592e-10	55.3915	123386	O14980	O14980_M1054_M2	2	Oxidation (M)	M	1054	EEKHKRQMSVPGIFN	_RQM[Oxidation (M)]SVPGIFNPHEIPEEM[Oxidation (M)]C[Carbamidomethyl (C)]D_.3	_RQM[Oxidation (M)]SVPGIFNPHEIPEEM[Oxidation (M)]C[Carbamidomethyl (C)]D_.3	_RQM[Oxidation (M)]SVPGIFNPHEIPEEM[Oxidation (M)]C[Carbamidomethyl (C)]D_.3	_RQM[Oxidation (M)]SVPGIFNPHEIPEEM[Oxidation (M)]C[Carbamidomethyl (C)]D_.3	_RQM[Oxidation (M)]SVPGIFNPHEIPEEM[Oxidation (M)]C[Carbamidomethyl (C)]D_.3	_RQM[Oxidation (M)]SVPGIFNPHEIPEEM[Oxidation (M)]C[Carbamidomethyl (C)]D_.3	1	1	1	1	1	1	1	1	1	1	1	1	5214.13	4685.61	4915.78	4141.32	3947.78	4265.22
O14980	O14980	O14980	XPO1	Homo sapiens	Exportin-1	O14980	XPO1_HUMAN	uniprotkb_proteome_UP000005640_AND_revi_2024_03_07	>sp|O14980|XPO1_HUMAN Exportin-1 OS=Homo sapiens OX=9606 GN=XPO1 PE=1 SV=1	35	49	61	sp	9606	1	1	uniprotkb_proteome_UP000005640_AND_revi_2024_03_07	NaN	NaN	NaN	FALSE	100	0.0854207	14.6483	1.08449e-09	XPO1_HUMAN	0	9.68592e-10	55.3915	123386	O14980	O14980_S1055_M1	1	Phospho (STY)	S	1055	EKHKRQMSVPGIFNP	_RQMS[Phospho (STY)]VPGIFNPHEIPEEM[Oxidation (M)]C[Carbamidomethyl (C)]D_.3;_RQMS[Phospho (STY)]VPGIFNPHEIPEEMC[Carbamidomethyl (C)]D_.3;_RQM[Oxidation (M)]S[Phospho (STY)]VPGIFNPHEIPEEMC[Carbamidomethyl (C)]D_.3	_RQMS[Phospho (STY)]VPGIFNPHEIPEEM[Oxidation (M)]C[Carbamidomethyl (C)]D_.3;_RQMS[Phospho (STY)]VPGIFNPHEIPEEMC[Carbamidomethyl (C)]D_.3;_RQM[Oxidation (M)]S[Phospho (STY)]VPGIFNPHEIPEEMC[Carbamidomethyl (C)]D_.3	_RQMS[Phospho (STY)]VPGIFNPHEIPEEM[Oxidation (M)]C[Carbamidomethyl (C)]D_.3;_RQMS[Phospho (STY)]VPGIFNPHEIPEEMC[Carbamidomethyl (C)]D_.3;_RQM[Oxidation (M)]S[Phospho (STY)]VPGIFNPHEIPEEMC[Carbamidomethyl (C)]D_.3	_RQMS[Phospho (STY)]VPGIFNPHEIPEEM[Oxidation (M)]C[Carbamidomethyl (C)]D_.3;_RQMS[Phospho (STY)]VPGIFNPHEIPEEMC[Carbamidomethyl (C)]D_.3;_RQM[Oxidation (M)]S[Phospho (STY)]VPGIFNPHEIPEEMC[Carbamidomethyl (C)]D_.3	_RQMS[Phospho (STY)]VPGIFNPHEIPEEM[Oxidation (M)]C[Carbamidomethyl (C)]D_.3;_RQMS[Phospho (STY)]VPGIFNPHEIPEEMC[Carbamidomethyl (C)]D_.3;_RQM[Oxidation (M)]S[Phospho (STY)]VPGIFNPHEIPEEMC[Carbamidomethyl (C)]D_.3	_RQMS[Phospho (STY)]VPGIFNPHEIPEEM[Oxidation (M)]C[Carbamidomethyl (C)]D_.3;_RQMS[Phospho (STY)]VPGIFNPHEIPEEMC[Carbamidomethyl (C)]D_.3;_RQM[Oxidation (M)]S[Phospho (STY)]VPGIFNPHEIPEEMC[Carbamidomethyl (C)]D_.3	3	3	3	3	3	3	1	1	1	1	1	1	1873.36	1840.85	2096.19	5030.02	4398.39	4895.19
O14980	O14980	O14980	XPO1	Homo sapiens	Exportin-1	O14980	XPO1_HUMAN	uniprotkb_proteome_UP000005640_AND_revi_2024_03_07	>sp|O14980|XPO1_HUMAN Exportin-1 OS=Homo sapiens OX=9606 GN=XPO1 PE=1 SV=1	35	49	61	sp	9606	1	1	uniprotkb_proteome_UP000005640_AND_revi_2024_03_07	NaN	NaN	NaN	FALSE	100	0.0854207	14.6483	1.08449e-09	XPO1_HUMAN	0	9.68592e-10	55.3915	123386	O14980	O14980_M73_M1	1	Oxidation (M)	M	73	ILEFSQNMNTKYYGL	_VDTILEFSQNM[Oxidation (M)]NTK_.2;_VDTILEFSQNM[Oxidation (M)]NTK_.3	_VDTILEFSQNM[Oxidation (M)]NTK_.2;_VDTILEFSQNM[Oxidation (M)]NTK_.3	_VDTILEFSQNM[Oxidation (M)]NTK_.2;_VDTILEFSQNM[Oxidation (M)]NTK_.3	_VDTILEFSQNM[Oxidation (M)]NTK_.2;_VDTILEFSQNM[Oxidation (M)]NTK_.3	_VDTILEFSQNM[Oxidation (M)]NTK_.2;_VDTILEFSQNM[Oxidation (M)]NTK_.3	_VDTILEFSQNM[Oxidation (M)]NTK_.2;_VDTILEFSQNM[Oxidation (M)]NTK_.3	2	2	2	2	2	2	1	1	1	1	1	1	3991.48	3101.24	4262.29	4453.75	3636.56	4032.86
O14980	O14980	O14980	XPO1	Homo sapiens	Exportin-1	O14980	XPO1_HUMAN	uniprotkb_proteome_UP000005640_AND_revi_2024_03_07	>sp|O14980|XPO1_HUMAN Exportin-1 OS=Homo sapiens OX=9606 GN=XPO1 PE=1 SV=1	35	49	61	sp	9606	1	1	uniprotkb_proteome_UP000005640_AND_revi_2024_03_07	NaN	NaN	NaN	FALSE	100	0.0854207	14.6483	1.08449e-09	XPO1_HUMAN	0	9.68592e-10	55.3915	123386	O14980	O14980_M424_M1	1	Oxidation (M)	M	424	RLLMVSRMAKPEEVL	_M[Oxidation (M)]AKPEEVLVVENDQGEVVR_.3	_M[Oxidation (M)]AKPEEVLVVENDQGEVVR_.3	_M[Oxidation (M)]AKPEEVLVVENDQGEVVR_.3	_M[Oxidation (M)]AKPEEVLVVENDQGEVVR_.3	_M[Oxidation (M)]AKPEEVLVVENDQGEVVR_.3	_M[Oxidation (M)]AKPEEVLVVENDQGEVVR_.3	1	1	1	1	1	1	1	1	1	1	1	1	3362.11	2552.74	2867.54	3397.07	3202.52	2631.49
O14980	O14980	O14980	XPO1	Homo sapiens	Exportin-1	O14980	XPO1_HUMAN	uniprotkb_proteome_UP000005640_AND_revi_2024_03_07	>sp|O14980|XPO1_HUMAN Exportin-1 OS=Homo sapiens OX=9606 GN=XPO1 PE=1 SV=1	35	49	61	sp	9606	1	1	uniprotkb_proteome_UP000005640_AND_revi_2024_03_07	NaN	NaN	NaN	FALSE	100	0.0854207	14.6483	1.08449e-09	XPO1_HUMAN	0	9.68592e-10	55.3915	123386	O14980	O14980_C119_M1	1	Carbamidomethyl (C)	C	119	KTSSDPTCVEKEKVY	_TSSDPTC[Carbamidomethyl (C)]VEK_.2	_TSSDPTC[Carbamidomethyl (C)]VEK_.2	_TSSDPTC[Carbamidomethyl (C)]VEK_.2	_TSSDPTC[Carbamidomethyl (C)]VEK_.2	_TSSDPTC[Carbamidomethyl (C)]VEK_.2	_TSSDPTC[Carbamidomethyl (C)]VEK_.2	1	1	1	1	1	1	1	1	1	1	1	1	4326.08	3786.68	5093.82	4454.88	3658.22	3737.88
O14980	O14980	O14980	XPO1	Homo sapiens	Exportin-1	O14980	XPO1_HUMAN	uniprotkb_proteome_UP000005640_AND_revi_2024_03_07	>sp|O14980|XPO1_HUMAN Exportin-1 OS=Homo sapiens OX=9606 GN=XPO1 PE=1 SV=1	35	49	61	sp	9606	1	1	uniprotkb_proteome_UP000005640_AND_revi_2024_03_07	NaN	NaN	NaN	FALSE	100	0.0854207	14.6483	1.08449e-09	XPO1_HUMAN	0	9.68592e-10	55.3915	123386	O14980	O14980_C528_M1	1	Carbamidomethyl (C)	C	528	IKDLLGLCEQKRGKD	_DLLGLC[Carbamidomethyl (C)]EQK_.2	_DLLGLC[Carbamidomethyl (C)]EQK_.2	_DLLGLC[Carbamidomethyl (C)]EQK_.2	_DLLGLC[Carbamidomethyl (C)]EQK_.2	_DLLGLC[Carbamidomethyl (C)]EQK_.2	_DLLGLC[Carbamidomethyl (C)]EQK_.2	1	1	1	1	1	1	1	1	1	1	1	1	1733.63	1472.37	1554.03	1631.54	1691.59	1502.35
O14980	O14980	O14980	XPO1	Homo sapiens	Exportin-1	O14980	XPO1_HUMAN	uniprotkb_proteome_UP000005640_AND_revi_2024_03_07	>sp|O14980|XPO1_HUMAN Exportin-1 OS=Homo sapiens OX=9606 GN=XPO1 PE=1 SV=1	35	49	61	sp	9606	1	1	uniprotkb_proteome_UP000005640_AND_revi_2024_03_07	NaN	NaN	NaN	FALSE	100	0.0854207	14.6483	1.08449e-09	XPO1_HUMAN	0	9.68592e-10	55.3915	123386	O14980	O14980_C99_M1	1	Carbamidomethyl (C)	C	99	KILPRNQCEGIKKYV	_NQC[Carbamidomethyl (C)]EGIK_.2;_NQC[Carbamidomethyl (C)]EGIK_.1	_NQC[Carbamidomethyl (C)]EGIK_.2;_NQC[Carbamidomethyl (C)]EGIK_.1	_NQC[Carbamidomethyl (C)]EGIK_.2;_NQC[Carbamidomethyl (C)]EGIK_.1	_NQC[Carbamidomethyl (C)]EGIK_.2;_NQC[Carbamidomethyl (C)]EGIK_.1	_NQC[Carbamidomethyl (C)]EGIK_.2;_NQC[Carbamidomethyl (C)]EGIK_.1	_NQC[Carbamidomethyl (C)]EGIK_.2;_NQC[Carbamidomethyl (C)]EGIK_.1	2	2	2	2	2	2	1	1	1	1	1	1	1281.46	1165.59	1190.35	1291.41	1650.03	1232.68
O14980	O14980	O14980	XPO1	Homo sapiens	Exportin-1	O14980	XPO1_HUMAN	uniprotkb_proteome_UP000005640_AND_revi_2024_03_07	>sp|O14980|XPO1_HUMAN Exportin-1 OS=Homo sapiens OX=9606 GN=XPO1 PE=1 SV=1	35	49	61	sp	9606	1	1	uniprotkb_proteome_UP000005640_AND_revi_2024_03_07	NaN	NaN	NaN	FALSE	100	0.0854207	14.6483	1.08449e-09	XPO1_HUMAN	0	9.68592e-10	55.3915	123386	O14980	O14980_C585_M1	1	Carbamidomethyl (C)	C	585	DGVQDMACDTFIKIA	_LFEFMHETHDGVQDMAC[Carbamidomethyl (C)]DTFIK_.3;_LFEFMHETHDGVQDMAC[Carbamidomethyl (C)]DTFIK_.4	_LFEFM[Oxidation (M)]HETHDGVQDMAC[Carbamidomethyl (C)]DTFIK_.4;_LFEFMHETHDGVQDMAC[Carbamidomethyl (C)]DTFIK_.3;_LFEFMHETHDGVQDMAC[Carbamidomethyl (C)]DTFIK_.4	_LFEFMHETHDGVQDMAC[Carbamidomethyl (C)]DTFIK_.3;_LFEFMHETHDGVQDMAC[Carbamidomethyl (C)]DTFIK_.4	_LFEFMHETHDGVQDMAC[Carbamidomethyl (C)]DTFIK_.3;_LFEFMHETHDGVQDMAC[Carbamidomethyl (C)]DTFIK_.4	_LFEFMHETHDGVQDMAC[Carbamidomethyl (C)]DTFIK_.3;_LFEFMHETHDGVQDMAC[Carbamidomethyl (C)]DTFIK_.4	_LFEFMHETHDGVQDMAC[Carbamidomethyl (C)]DTFIK_.3;_LFEFMHETHDGVQDMAC[Carbamidomethyl (C)]DTFIK_.4	2	3	2	2	2	2	1	1	1	1	1	1	485.075	840.009	293.603	670.089	526.452	522.409
O14980	O14980	O14980	XPO1	Homo sapiens	Exportin-1	O14980	XPO1_HUMAN	uniprotkb_proteome_UP000005640_AND_revi_2024_03_07	>sp|O14980|XPO1_HUMAN Exportin-1 OS=Homo sapiens OX=9606 GN=XPO1 PE=1 SV=1	35	49	61	sp	9606	1	1	uniprotkb_proteome_UP000005640_AND_revi_2024_03_07	NaN	NaN	NaN	FALSE	100	0.0854207	14.6483	1.08449e-09	XPO1_HUMAN	0	9.68592e-10	55.3915	123386	O14980	O14980_M573_M1	1	Oxidation (M)	M	573	VNKLFEFMHETHDGV	Filtered	_LFEFM[Oxidation (M)]HETHDGVQDMAC[Carbamidomethyl (C)]DTFIK_.4	Filtered	Filtered	Filtered	Filtered	Filtered	1	Filtered	Filtered	Filtered	Filtered	Filtered	0.959053	Filtered	Filtered	Filtered	Filtered	Filtered	525.385	Filtered	Filtered	Filtered	Filtered
O14980	O14980	O14980	XPO1	Homo sapiens	Exportin-1	O14980	XPO1_HUMAN	uniprotkb_proteome_UP000005640_AND_revi_2024_03_07	>sp|O14980|XPO1_HUMAN Exportin-1 OS=Homo sapiens OX=9606 GN=XPO1 PE=1 SV=1	35	49	61	sp	9606	1	1	uniprotkb_proteome_UP000005640_AND_revi_2024_03_07	NaN	NaN	NaN	FALSE	100	0.0854207	14.6483	1.08449e-09	XPO1_HUMAN	0	9.68592e-10	55.3915	123386	O14980	O14980_M508_M1	1	Oxidation (M)	M	508	IGSISGAMHEEDEKR	_NLNTLC[Carbamidomethyl (C)]WAIGSISGAM[Oxidation (M)]HEEDEK_.3	_NLNTLC[Carbamidomethyl (C)]WAIGSISGAM[Oxidation (M)]HEEDEK_.3	_NLNTLC[Carbamidomethyl (C)]WAIGSISGAM[Oxidation (M)]HEEDEK_.3	_NLNTLC[Carbamidomethyl (C)]WAIGSISGAM[Oxidation (M)]HEEDEK_.3	_NLNTLC[Carbamidomethyl (C)]WAIGSISGAM[Oxidation (M)]HEEDEK_.3	_NLNTLC[Carbamidomethyl (C)]WAIGSISGAM[Oxidation (M)]HEEDEK_.3	1	1	1	1	1	1	1	1	1	1	1	1	419.552	549.192	942.4	684.345	711.919	660.695
O14980	O14980	O14980	XPO1	Homo sapiens	Exportin-1	O14980	XPO1_HUMAN	uniprotkb_proteome_UP000005640_AND_revi_2024_03_07	>sp|O14980|XPO1_HUMAN Exportin-1 OS=Homo sapiens OX=9606 GN=XPO1 PE=1 SV=1	35	49	61	sp	9606	1	1	uniprotkb_proteome_UP000005640_AND_revi_2024_03_07	NaN	NaN	NaN	FALSE	100	0.0854207	14.6483	1.08449e-09	XPO1_HUMAN	0	9.68592e-10	55.3915	123386	O14980	O14980_C498_M1	1	Carbamidomethyl (C)	C	498	WKNLNTLCWAIGSIS	_NLNTLC[Carbamidomethyl (C)]WAIGSISGAM[Oxidation (M)]HEEDEK_.3;_NLNTLC[Carbamidomethyl (C)]WAIGSISGAMHEEDEK_.3	_NLNTLC[Carbamidomethyl (C)]WAIGSISGAM[Oxidation (M)]HEEDEK_.3;_NLNTLC[Carbamidomethyl (C)]WAIGSISGAMHEEDEK_.3	_NLNTLC[Carbamidomethyl (C)]WAIGSISGAM[Oxidation (M)]HEEDEK_.3;_NLNTLC[Carbamidomethyl (C)]WAIGSISGAMHEEDEK_.3	_NLNTLC[Carbamidomethyl (C)]WAIGSISGAM[Oxidation (M)]HEEDEK_.3;_NLNTLC[Carbamidomethyl (C)]WAIGSISGAMHEEDEK_.3	_NLNTLC[Carbamidomethyl (C)]WAIGSISGAM[Oxidation (M)]HEEDEK_.3;_NLNTLC[Carbamidomethyl (C)]WAIGSISGAMHEEDEK_.3	_NLNTLC[Carbamidomethyl (C)]WAIGSISGAM[Oxidation (M)]HEEDEK_.3;_NLNTLC[Carbamidomethyl (C)]WAIGSISGAMHEEDEK_.3	2	2	2	2	2	2	1	1	1	1	1	1	517.74	633.657	1249.43	983.237	944.683	748.19
O14980	O14980	O14980	XPO1	Homo sapiens	Exportin-1	O14980	XPO1_HUMAN	uniprotkb_proteome_UP000005640_AND_revi_2024_03_07	>sp|O14980|XPO1_HUMAN Exportin-1 OS=Homo sapiens OX=9606 GN=XPO1 PE=1 SV=1	35	49	61	sp	9606	1	1	uniprotkb_proteome_UP000005640_AND_revi_2024_03_07	NaN	NaN	NaN	FALSE	100	0.0854207	14.6483	1.08449e-09	XPO1_HUMAN	0	9.68592e-10	55.3915	123386	O14980	O14980_C34_M1	1	Carbamidomethyl (C)	C	34	LLDNVVNCLYHGEGA	_LDINLLDNVVNC[Carbamidomethyl (C)]LYHGEGAQQR_.3;_LDINLLDNVVNC[Carbamidomethyl (C)]LYHGEGAQQR_.4	_LDINLLDNVVNC[Carbamidomethyl (C)]LYHGEGAQQR_.3	_LDINLLDNVVNC[Carbamidomethyl (C)]LYHGEGAQQR_.3;_LDINLLDNVVNC[Carbamidomethyl (C)]LYHGEGAQQR_.4	_LDINLLDNVVNC[Carbamidomethyl (C)]LYHGEGAQQR_.3;_LDINLLDNVVNC[Carbamidomethyl (C)]LYHGEGAQQR_.4	Filtered	_LDINLLDNVVNC[Carbamidomethyl (C)]LYHGEGAQQR_.3;_LDINLLDNVVNC[Carbamidomethyl (C)]LYHGEGAQQR_.4	2	1	2	2	Filtered	2	1	1	1	1	Filtered	1	123.7	332.772	384.792	366.684	Filtered	515.444
O14980	O14980	O14980	XPO1	Homo sapiens	Exportin-1	O14980	XPO1_HUMAN	uniprotkb_proteome_UP000005640_AND_revi_2024_03_07	>sp|O14980|XPO1_HUMAN Exportin-1 OS=Homo sapiens OX=9606 GN=XPO1 PE=1 SV=1	35	49	61	sp	9606	1	1	uniprotkb_proteome_UP000005640_AND_revi_2024_03_07	NaN	NaN	NaN	FALSE	100	0.0854207	14.6483	1.08449e-09	XPO1_HUMAN	0	9.68592e-10	55.3915	123386	O14980	O14980_C164_M1	1	Carbamidomethyl (C)	C	164	SRTSESLCQNNMVIL	_TSESLC[Carbamidomethyl (C)]QNNMVILK_.2	_TSESLC[Carbamidomethyl (C)]QNNMVILK_.2	_TSESLC[Carbamidomethyl (C)]QNNMVILK_.2	_TSESLC[Carbamidomethyl (C)]QNNMVILK_.2	_TSESLC[Carbamidomethyl (C)]QNNMVILK_.2	_TSESLC[Carbamidomethyl (C)]QNNMVILK_.2	1	1	1	1	1	1	1	1	1	1	1	1	251.543	124.109	274.941	90.8812	91.1828	153.634
O14980	O14980	O14980	XPO1	Homo sapiens	Exportin-1	O14980	XPO1_HUMAN	uniprotkb_proteome_UP000005640_AND_revi_2024_03_07	>sp|O14980|XPO1_HUMAN Exportin-1 OS=Homo sapiens OX=9606 GN=XPO1 PE=1 SV=1	35	49	61	sp	9606	1	1	uniprotkb_proteome_UP000005640_AND_revi_2024_03_07	NaN	NaN	NaN	FALSE	100	0.0854207	14.6483	1.08449e-09	XPO1_HUMAN	0	9.68592e-10	55.3915	123386	O14980	O14980_M738_M1	1	Oxidation (M)	M	738	AIQANGEMVTKQPLI	_C[Carbamidomethyl (C)]LSENISAAIQANGEM[Oxidation (M)]VTK_.3	_C[Carbamidomethyl (C)]LSENISAAIQANGEM[Oxidation (M)]VTK_.3	_C[Carbamidomethyl (C)]LSENISAAIQANGEM[Oxidation (M)]VTK_.3	_C[Carbamidomethyl (C)]LSENISAAIQANGEM[Oxidation (M)]VTK_.3	_C[Carbamidomethyl (C)]LSENISAAIQANGEM[Oxidation (M)]VTK_.3	Filtered	1	1	1	1	1	Filtered	1	1	1	1	1	Filtered	385.85	540.772	455.98	369.881	169.645	Filtered
O14980	O14980	O14980	XPO1	Homo sapiens	Exportin-1	O14980	XPO1_HUMAN	uniprotkb_proteome_UP000005640_AND_revi_2024_03_07	>sp|O14980|XPO1_HUMAN Exportin-1 OS=Homo sapiens OX=9606 GN=XPO1 PE=1 SV=1	35	49	61	sp	9606	1	1	uniprotkb_proteome_UP000005640_AND_revi_2024_03_07	NaN	NaN	NaN	FALSE	100	0.0854207	14.6483	1.08449e-09	XPO1_HUMAN	0	9.68592e-10	55.3915	123386	O14980	O14980_C723_M1	1	Carbamidomethyl (C)	C	723	DMLNVYKCLSENISA	_C[Carbamidomethyl (C)]LSENISAAIQANGEM[Oxidation (M)]VTK_.3	_C[Carbamidomethyl (C)]LSENISAAIQANGEM[Oxidation (M)]VTK_.3	_C[Carbamidomethyl (C)]LSENISAAIQANGEM[Oxidation (M)]VTK_.3	_C[Carbamidomethyl (C)]LSENISAAIQANGEM[Oxidation (M)]VTK_.3	_C[Carbamidomethyl (C)]LSENISAAIQANGEM[Oxidation (M)]VTK_.3	Filtered	1	1	1	1	1	Filtered	1	1	1	1	1	Filtered	385.85	540.772	455.98	369.881	169.645	Filtered
O14980	O14980	O14980	XPO1	Homo sapiens	Exportin-1	O14980	XPO1_HUMAN	uniprotkb_proteome_UP000005640_AND_revi_2024_03_07	>sp|O14980|XPO1_HUMAN Exportin-1 OS=Homo sapiens OX=9606 GN=XPO1 PE=1 SV=1	35	49	61	sp	9606	1	1	uniprotkb_proteome_UP000005640_AND_revi_2024_03_07	NaN	NaN	NaN	FALSE	100	0.0854207	14.6483	1.08449e-09	XPO1_HUMAN	0	9.68592e-10	55.3915	123386	O14980	O14980_C699_M1	1	Carbamidomethyl (C)	C	699	LKTNVRACKAVGHPF	Filtered	_AC[Carbamidomethyl (C)]KAVGHPFVIQLGR_.3	_AC[Carbamidomethyl (C)]KAVGHPFVIQLGR_.3	_AC[Carbamidomethyl (C)]KAVGHPFVIQLGR_.3	_AC[Carbamidomethyl (C)]KAVGHPFVIQLGR_.3	_AC[Carbamidomethyl (C)]KAVGHPFVIQLGR_.3	Filtered	1	1	1	1	1	Filtered	1	1	1	1	1	Filtered	226.415	128.928	146.359	181.058	149.518
O14980	O14980	O14980	XPO1	Homo sapiens	Exportin-1	O14980	XPO1_HUMAN	uniprotkb_proteome_UP000005640_AND_revi_2024_03_07	>sp|O14980|XPO1_HUMAN Exportin-1 OS=Homo sapiens OX=9606 GN=XPO1 PE=1 SV=1	35	49	61	sp	9606	1	1	uniprotkb_proteome_UP000005640_AND_revi_2024_03_07	NaN	NaN	NaN	FALSE	100	0.0854207	14.6483	1.08449e-09	XPO1_HUMAN	0	9.68592e-10	55.3915	123386	O14980	O14980_M297_M1	1	Oxidation (M)	M	297	TMMQLKQMLPLNTNI	Filtered	_QM[Oxidation (M)]LPLNTNIR_.2	_QM[Oxidation (M)]LPLNTNIR_.2	_QM[Oxidation (M)]LPLNTNIR_.2	_QM[Oxidation (M)]LPLNTNIR_.2	Filtered	Filtered	1	1	1	1	Filtered	Filtered	1	1	1	1	Filtered	Filtered	164.612	69.6205	297.958	162.72	Filtered
O14980	O14980	O14980	XPO1	Homo sapiens	Exportin-1	O14980	XPO1_HUMAN	uniprotkb_proteome_UP000005640_AND_revi_2024_03_07	>sp|O14980|XPO1_HUMAN Exportin-1 OS=Homo sapiens OX=9606 GN=XPO1 PE=1 SV=1	35	49	61	sp	9606	1	1	uniprotkb_proteome_UP000005640_AND_revi_2024_03_07	NaN	NaN	NaN	FALSE	100	0.0854207	14.6483	1.08449e-09	XPO1_HUMAN	0	9.68592e-10	55.3915	123386	O14980	O14980_M132_M1	1	Oxidation (M)	M	132	VYIGKLNMILVQILK	Filtered	_LNM[Oxidation (M)]ILVQILK_.2	_LNM[Oxidation (M)]ILVQILK_.2	_LNM[Oxidation (M)]ILVQILK_.2	_LNM[Oxidation (M)]ILVQILK_.2	_LNM[Oxidation (M)]ILVQILK_.2	Filtered	1	1	1	1	1	Filtered	1	1	1	1	1	Filtered	36.634	96.1251	85.1124	57.0518	14.6886
O14981	O14981	O14981	BTAF1	Homo sapiens	TATA-binding protein-associated factor 172	O14981	BTAF1_HUMAN	uniprotkb_proteome_UP000005640_AND_revi_2024_03_07	>sp|O14981|BTAF1_HUMAN TATA-binding protein-associated factor 172 OS=Homo sapiens OX=9606 GN=BTAF1 PE=1 SV=2	15	17	20	sp	9606	1	2	uniprotkb_proteome_UP000005640_AND_revi_2024_03_07	NaN	NaN	NaN	FALSE	100	0.0740226	10.2923	9.03437e-06	BTAF1_HUMAN	0	6.72254e-07	49.2074	206887	O14981	O14981_S261_M1	1	Phospho (STY)	S	261	INQSANDSKVLIDNI	_IANVVINQSANDS[Phospho (STY)]K_.2	Filtered	_IANVVINQSANDS[Phospho (STY)]K_.2	_IANVVINQSANDS[Phospho (STY)]K_.2	_IANVVINQSANDS[Phospho (STY)]K_.2	_IANVVINQSANDS[Phospho (STY)]K_.2	1	Filtered	1	1	1	1	0.999906	Filtered	0.994844	0.964638	0.999962	0.999999	1442.84	Filtered	1387.75	991.589	1252.46	1342.53
O14981	O14981	O14981	BTAF1	Homo sapiens	TATA-binding protein-associated factor 172	O14981	BTAF1_HUMAN	uniprotkb_proteome_UP000005640_AND_revi_2024_03_07	>sp|O14981|BTAF1_HUMAN TATA-binding protein-associated factor 172 OS=Homo sapiens OX=9606 GN=BTAF1 PE=1 SV=2	15	17	20	sp	9606	1	2	uniprotkb_proteome_UP000005640_AND_revi_2024_03_07	NaN	NaN	NaN	FALSE	100	0.0740226	10.2923	9.03437e-06	BTAF1_HUMAN	0	6.72254e-07	49.2074	206887	O14981	O14981_S224_M1	1	Phospho (STY)	S	224	KLFAKQRSRDAVETN	_QRS[Phospho (STY)]RDAVETNEK_.3;_QRS[Phospho (STY)]RDAVETNEK_.2;_S[Phospho (STY)]RDAVETNEK_.2	_QRS[Phospho (STY)]RDAVETNEK_.3;_QRS[Phospho (STY)]RDAVETNEK_.2;_S[Phospho (STY)]RDAVETNEK_.2	_QRS[Phospho (STY)]RDAVETNEK_.3;_QRS[Phospho (STY)]RDAVETNEK_.2;_S[Phospho (STY)]RDAVETNEK_.3	_QRS[Phospho (STY)]RDAVETNEK_.3;_QRS[Phospho (STY)]RDAVETNEK_.2;_S[Phospho (STY)]RDAVETNEK_.2	_QRS[Phospho (STY)]RDAVETNEK_.3;_QRS[Phospho (STY)]RDAVETNEK_.2;_S[Phospho (STY)]RDAVETNEK_.3;_S[Phospho (STY)]RDAVETNEK_.2	_QRS[Phospho (STY)]RDAVETNEK_.3;_QRS[Phospho (STY)]RDAVETNEK_.2;_S[Phospho (STY)]RDAVETNEK_.3	3	3	3	3	4	3	1	1	1	1	1	1	1681.83	2442.82	2803.18	2576.72	3586.85	2641.84
O14981	O14981	O14981	BTAF1	Homo sapiens	TATA-binding protein-associated factor 172	O14981	BTAF1_HUMAN	uniprotkb_proteome_UP000005640_AND_revi_2024_03_07	>sp|O14981|BTAF1_HUMAN TATA-binding protein-associated factor 172 OS=Homo sapiens OX=9606 GN=BTAF1 PE=1 SV=2	15	17	20	sp	9606	1	2	uniprotkb_proteome_UP000005640_AND_revi_2024_03_07	NaN	NaN	NaN	FALSE	100	0.0740226	10.2923	9.03437e-06	BTAF1_HUMAN	0	6.72254e-07	49.2074	206887	O14981	O14981_M92_M1	1	Oxidation (M)	M	92	EPTSESSMEDSPTTE	_QEPTSESSM[Oxidation (M)]EDSPTTER_.2;_TRQEPTSESSM[Oxidation (M)]EDSPTTER_.3	_QEPTSESSM[Oxidation (M)]EDSPTTER_.2;_TRQEPTSESSM[Oxidation (M)]EDSPTTER_.3	_QEPTSESSM[Oxidation (M)]EDSPTTER_.2;_TRQEPTSESSM[Oxidation (M)]EDSPTTER_.3	_QEPTSESSM[Oxidation (M)]EDSPTTER_.2;_TRQEPTSESSM[Oxidation (M)]EDSPTTER_.3	_QEPTSESSM[Oxidation (M)]EDSPTTER_.2;_TRQEPTSESSM[Oxidation (M)]EDSPTTER_.3	_QEPTSESSM[Oxidation (M)]EDSPTTER_.2;_TRQEPTSESSM[Oxidation (M)]EDSPTTER_.3	2	2	2	2	2	2	1	1	1	1	1	1	619.882	715.49	640.869	415.372	466.034	714.247
O14981	O14981	O14981	BTAF1	Homo sapiens	TATA-binding protein-associated factor 172	O14981	BTAF1_HUMAN	uniprotkb_proteome_UP000005640_AND_revi_2024_03_07	>sp|O14981|BTAF1_HUMAN TATA-binding protein-associated factor 172 OS=Homo sapiens OX=9606 GN=BTAF1 PE=1 SV=2	15	17	20	sp	9606	1	2	uniprotkb_proteome_UP000005640_AND_revi_2024_03_07	NaN	NaN	NaN	FALSE	100	0.0740226	10.2923	9.03437e-06	BTAF1_HUMAN	0	6.72254e-07	49.2074	206887	O14981	O14981_S1478_M1	1	Phospho (STY)	S	1478	ASRDARSSSREQEAG	Filtered	Filtered	_SS[Phospho (STY)]SREQEAGVLAMDALHR_.3	Filtered	Filtered	Filtered	Filtered	Filtered	1	Filtered	Filtered	Filtered	Filtered	Filtered	0.816696	Filtered	Filtered	Filtered	Filtered	Filtered	145.629	Filtered	Filtered	Filtered
O14981	O14981	O14981	BTAF1	Homo sapiens	TATA-binding protein-associated factor 172	O14981	BTAF1_HUMAN	uniprotkb_proteome_UP000005640_AND_revi_2024_03_07	>sp|O14981|BTAF1_HUMAN TATA-binding protein-associated factor 172 OS=Homo sapiens OX=9606 GN=BTAF1 PE=1 SV=2	15	17	20	sp	9606	1	2	uniprotkb_proteome_UP000005640_AND_revi_2024_03_07	NaN	NaN	NaN	FALSE	100	0.0740226	10.2923	9.03437e-06	BTAF1_HUMAN	0	6.72254e-07	49.2074	206887	O14981	O14981_M1195_M1	1	Oxidation (M)	M	1195	VVPVLGRMSDQTDSV	_M[Oxidation (M)]SDQTDSVR_.2	_M[Oxidation (M)]SDQTDSVR_.2	_M[Oxidation (M)]SDQTDSVR_.2	_M[Oxidation (M)]SDQTDSVR_.2	_M[Oxidation (M)]SDQTDSVR_.2	_M[Oxidation (M)]SDQTDSVR_.2	1	1	1	1	1	1	1	1	1	1	1	1	441.573	208.254	283.427	259.198	241.198	263.935
O15013	O15013	O15013	ARHGEF10	Homo sapiens	Rho guanine nucleotide exchange factor 10	O15013	ARHGA_HUMAN	uniprotkb_proteome_UP000005640_AND_revi_2024_03_07	>sp|O15013|ARHGA_HUMAN Rho guanine nucleotide exchange factor 10 OS=Homo sapiens OX=9606 GN=ARHGEF10 PE=1 SV=4	17	24	30	sp	9606	1	4	uniprotkb_proteome_UP000005640_AND_revi_2024_03_07	NaN	NaN	NaN	FALSE	100	0.0463937	14.9551	5.38373e-09	ARHGA_HUMAN	0	2.26575e-09	54.5344	151612	O15013	O15013_S379_M1	1	Phospho (STY)	S	379	RSFIRTKSLIAQDHR	_S[Phospho (STY)]LIAQDHR_.2	_S[Phospho (STY)]LIAQDHR_.2	_S[Phospho (STY)]LIAQDHR_.2	_S[Phospho (STY)]LIAQDHR_.2	_S[Phospho (STY)]LIAQDHR_.2	_S[Phospho (STY)]LIAQDHR_.2	1	1	1	1	1	1	1	1	1	1	1	1	88306.1	77990.2	78597	128824	106398	112710
O15013	O15013	O15013	ARHGEF10	Homo sapiens	Rho guanine nucleotide exchange factor 10	O15013	ARHGA_HUMAN	uniprotkb_proteome_UP000005640_AND_revi_2024_03_07	>sp|O15013|ARHGA_HUMAN Rho guanine nucleotide exchange factor 10 OS=Homo sapiens OX=9606 GN=ARHGEF10 PE=1 SV=4	17	24	30	sp	9606	1	4	uniprotkb_proteome_UP000005640_AND_revi_2024_03_07	NaN	NaN	NaN	FALSE	100	0.0463937	14.9551	5.38373e-09	ARHGA_HUMAN	0	2.26575e-09	54.5344	151612	O15013	O15013_S1296_M1	1	Phospho (STY)	S	1296	SLSHGSSSLEHRSED	Filtered	Filtered	Filtered	_SDLSSSSGSLSLSHGSSS[Phospho (STY)]LEHR_.4	Filtered	Filtered	Filtered	Filtered	Filtered	1	Filtered	Filtered	Filtered	Filtered	Filtered	0.972966	Filtered	Filtered	Filtered	Filtered	Filtered	5.65838	Filtered	Filtered
O15013	O15013	O15013	ARHGEF10	Homo sapiens	Rho guanine nucleotide exchange factor 10	O15013	ARHGA_HUMAN	uniprotkb_proteome_UP000005640_AND_revi_2024_03_07	>sp|O15013|ARHGA_HUMAN Rho guanine nucleotide exchange factor 10 OS=Homo sapiens OX=9606 GN=ARHGEF10 PE=1 SV=4	17	24	30	sp	9606	1	4	uniprotkb_proteome_UP000005640_AND_revi_2024_03_07	NaN	NaN	NaN	FALSE	100	0.0463937	14.9551	5.38373e-09	ARHGA_HUMAN	0	2.26575e-09	54.5344	151612	O15013	O15013_S1284_M1	1	Phospho (STY)	S	1284	QKSDLSSSSGSLSLS	_SDLSSS[Phospho (STY)]SGSLSLSHGSSSLEHR_.3;_SDLSSS[Phospho (STY)]SGSLSLSHGSSSLEHR_.4	_SDLSSS[Phospho (STY)]SGSLSLSHGSSSLEHR_.4	_SDLSSS[Phospho (STY)]SGSLSLSHGSSSLEHR_.4	Filtered	Filtered	_SDLSSS[Phospho (STY)]SGSLSLSHGSSSLEHR_.3;_SDLSSS[Phospho (STY)]SGSLSLSHGSSSLEHR_.4	2	1	1	Filtered	Filtered	2	0.990459	0.924614	0.826739	Filtered	Filtered	0.79727	2966.03	839.15	527.674	Filtered	Filtered	2453.33
O15013	O15013	O15013	ARHGEF10	Homo sapiens	Rho guanine nucleotide exchange factor 10	O15013	ARHGA_HUMAN	uniprotkb_proteome_UP000005640_AND_revi_2024_03_07	>sp|O15013|ARHGA_HUMAN Rho guanine nucleotide exchange factor 10 OS=Homo sapiens OX=9606 GN=ARHGEF10 PE=1 SV=4	17	24	30	sp	9606	1	4	uniprotkb_proteome_UP000005640_AND_revi_2024_03_07	NaN	NaN	NaN	FALSE	100	0.0463937	14.9551	5.38373e-09	ARHGA_HUMAN	0	2.26575e-09	54.5344	151612	O15013	O15013_S1291_M1	1	Phospho (STY)	S	1291	SSGSLSLSHGSSSLE	_SDLSSSSGSLSLS[Phospho (STY)]HGSSSLEHR_.3	_SDLSSSSGSLSLS[Phospho (STY)]HGSSSLEHR_.3	_SDLSSSSGSLSLS[Phospho (STY)]HGSSSLEHR_.3	_SDLSSSSGSLSLS[Phospho (STY)]HGSSSLEHR_.3	Filtered	_SDLSSSSGSLSLS[Phospho (STY)]HGSSSLEHR_.3	1	1	1	1	Filtered	1	0.918747	0.993072	0.998235	0.997846	Filtered	0.934323	1740.49	1877.96	1493.83	1728.58	Filtered	1607.92
O15013	O15013	O15013	ARHGEF10	Homo sapiens	Rho guanine nucleotide exchange factor 10	O15013	ARHGA_HUMAN	uniprotkb_proteome_UP000005640_AND_revi_2024_03_07	>sp|O15013|ARHGA_HUMAN Rho guanine nucleotide exchange factor 10 OS=Homo sapiens OX=9606 GN=ARHGEF10 PE=1 SV=4	17	24	30	sp	9606	1	4	uniprotkb_proteome_UP000005640_AND_revi_2024_03_07	NaN	NaN	NaN	FALSE	100	0.0463937	14.9551	5.38373e-09	ARHGA_HUMAN	0	2.26575e-09	54.5344	151612	O15013	O15013_S1287_M1	1	Phospho (STY)	S	1287	DLSSSSGSLSLSHGS	_SDLSSSSGS[Phospho (STY)]LSLSHGSSSLEHR_.4	_SDLSSSSGS[Phospho (STY)]LSLSHGSSSLEHR_.3	Filtered	Filtered	Filtered	Filtered	1	1	Filtered	Filtered	Filtered	Filtered	0.850224	0.779683	Filtered	Filtered	Filtered	Filtered	424.844	1342.28	Filtered	Filtered	Filtered	Filtered
O15013	O15013	O15013	ARHGEF10	Homo sapiens	Rho guanine nucleotide exchange factor 10	O15013	ARHGA_HUMAN	uniprotkb_proteome_UP000005640_AND_revi_2024_03_07	>sp|O15013|ARHGA_HUMAN Rho guanine nucleotide exchange factor 10 OS=Homo sapiens OX=9606 GN=ARHGEF10 PE=1 SV=4	17	24	30	sp	9606	1	4	uniprotkb_proteome_UP000005640_AND_revi_2024_03_07	NaN	NaN	NaN	FALSE	100	0.0463937	14.9551	5.38373e-09	ARHGA_HUMAN	0	2.26575e-09	54.5344	151612	O15013	O15013_T409_M1	1	Phospho (STY)	T	409	KHPEAILTPMPEGLS	_HPEAILT[Phospho (STY)]PMPEGLSQQQVVR_.3;_HPEAILT[Phospho (STY)]PM[Oxidation (M)]PEGLSQQQVVR_.3	_HPEAILT[Phospho (STY)]PMPEGLSQQQVVR_.3;_HPEAILT[Phospho (STY)]PM[Oxidation (M)]PEGLSQQQVVR_.3	_HPEAILT[Phospho (STY)]PMPEGLSQQQVVR_.3;_HPEAILT[Phospho (STY)]PM[Oxidation (M)]PEGLSQQQVVR_.3	_HPEAILT[Phospho (STY)]PMPEGLSQQQVVR_.3;_HPEAILT[Phospho (STY)]PM[Oxidation (M)]PEGLSQQQVVR_.3	_HPEAILT[Phospho (STY)]PMPEGLSQQQVVR_.3;_HPEAILT[Phospho (STY)]PM[Oxidation (M)]PEGLSQQQVVR_.3	_HPEAILT[Phospho (STY)]PMPEGLSQQQVVR_.3;_HPEAILT[Phospho (STY)]PM[Oxidation (M)]PEGLSQQQVVR_.3	2	2	2	2	2	2	1	1	1	1	1	1	1981.49	2368.45	3104.26	5011.85	7820.15	6036.69
O15013	O15013	O15013	ARHGEF10	Homo sapiens	Rho guanine nucleotide exchange factor 10	O15013	ARHGA_HUMAN	uniprotkb_proteome_UP000005640_AND_revi_2024_03_07	>sp|O15013|ARHGA_HUMAN Rho guanine nucleotide exchange factor 10 OS=Homo sapiens OX=9606 GN=ARHGEF10 PE=1 SV=4	17	24	30	sp	9606	1	4	uniprotkb_proteome_UP000005640_AND_revi_2024_03_07	NaN	NaN	NaN	FALSE	100	0.0463937	14.9551	5.38373e-09	ARHGA_HUMAN	0	2.26575e-09	54.5344	151612	O15013	O15013_M411_M1	1	Oxidation (M)	M	411	PEAILTPMPEGLSQQ	_HPEAILT[Phospho (STY)]PM[Oxidation (M)]PEGLSQQQVVR_.3	_HPEAILT[Phospho (STY)]PM[Oxidation (M)]PEGLSQQQVVR_.3	_HPEAILT[Phospho (STY)]PM[Oxidation (M)]PEGLSQQQVVR_.3	_HPEAILT[Phospho (STY)]PM[Oxidation (M)]PEGLSQQQVVR_.3	_HPEAILT[Phospho (STY)]PM[Oxidation (M)]PEGLSQQQVVR_.3	_HPEAILT[Phospho (STY)]PM[Oxidation (M)]PEGLSQQQVVR_.3	1	1	1	1	1	1	1	1	1	1	1	1	243.405	554.275	1549.13	1517.84	3347.86	2407.12
O15013	O15013	O15013	ARHGEF10	Homo sapiens	Rho guanine nucleotide exchange factor 10	O15013	ARHGA_HUMAN	uniprotkb_proteome_UP000005640_AND_revi_2024_03_07	>sp|O15013|ARHGA_HUMAN Rho guanine nucleotide exchange factor 10 OS=Homo sapiens OX=9606 GN=ARHGEF10 PE=1 SV=4	17	24	30	sp	9606	1	4	uniprotkb_proteome_UP000005640_AND_revi_2024_03_07	NaN	NaN	NaN	FALSE	100	0.0463937	14.9551	5.38373e-09	ARHGA_HUMAN	0	2.26575e-09	54.5344	151612	O15013	O15013_S1210_M1	1	Phospho (STY)	S	1210	VSYHAHNSPVKFIVL	_GMVSYHAHNS[Phospho (STY)]PVK_.3;_GMVSYHAHNS[Phospho (STY)]PVK_.2	_GMVSYHAHNS[Phospho (STY)]PVK_.3;_GM[Oxidation (M)]VSYHAHNS[Phospho (STY)]PVK_.3;_GMVSYHAHNS[Phospho (STY)]PVK_.2	_GMVSYHAHNS[Phospho (STY)]PVK_.3;_GM[Oxidation (M)]VSYHAHNS[Phospho (STY)]PVK_.3;_GMVSYHAHNS[Phospho (STY)]PVK_.2	_GMVSYHAHNS[Phospho (STY)]PVK_.3;_GM[Oxidation (M)]VSYHAHNS[Phospho (STY)]PVK_.3	_GMVSYHAHNS[Phospho (STY)]PVK_.3;_GMVSYHAHNS[Phospho (STY)]PVK_.2	_GMVSYHAHNS[Phospho (STY)]PVK_.3;_GM[Oxidation (M)]VSYHAHNS[Phospho (STY)]PVK_.3;_GMVSYHAHNS[Phospho (STY)]PVK_.2	2	3	3	2	2	3	1	1	1	0.99981	1	1	1896.2	1530.55	3567.47	2266.56	2124.22	4158.24
O15013	O15013	O15013	ARHGEF10	Homo sapiens	Rho guanine nucleotide exchange factor 10	O15013	ARHGA_HUMAN	uniprotkb_proteome_UP000005640_AND_revi_2024_03_07	>sp|O15013|ARHGA_HUMAN Rho guanine nucleotide exchange factor 10 OS=Homo sapiens OX=9606 GN=ARHGEF10 PE=1 SV=4	17	24	30	sp	9606	1	4	uniprotkb_proteome_UP000005640_AND_revi_2024_03_07	NaN	NaN	NaN	FALSE	100	0.0463937	14.9551	5.38373e-09	ARHGA_HUMAN	0	2.26575e-09	54.5344	151612	O15013	O15013_M1202_M1	1	Oxidation (M)	M	1202	PKVTGRGMVSYHAHN	Filtered	_GM[Oxidation (M)]VSYHAHNS[Phospho (STY)]PVK_.3	_GM[Oxidation (M)]VSYHAHNS[Phospho (STY)]PVK_.3	_GM[Oxidation (M)]VSYHAHNS[Phospho (STY)]PVK_.3	Filtered	_GM[Oxidation (M)]VSYHAHNS[Phospho (STY)]PVK_.3	Filtered	1	1	1	Filtered	1	Filtered	1	1	1	Filtered	1	Filtered	710.459	812.615	1012.94	Filtered	671.155
O15013	O15013	O15013	ARHGEF10	Homo sapiens	Rho guanine nucleotide exchange factor 10	O15013	ARHGA_HUMAN	uniprotkb_proteome_UP000005640_AND_revi_2024_03_07	>sp|O15013|ARHGA_HUMAN Rho guanine nucleotide exchange factor 10 OS=Homo sapiens OX=9606 GN=ARHGEF10 PE=1 SV=4	17	24	30	sp	9606	1	4	uniprotkb_proteome_UP000005640_AND_revi_2024_03_07	NaN	NaN	NaN	FALSE	100	0.0463937	14.9551	5.38373e-09	ARHGA_HUMAN	0	2.26575e-09	54.5344	151612	O15013	O15013_S308_M1	1	Phospho (STY)	S	308	SNHKKQLSHDLTRLK	_QLS[Phospho (STY)]HDLTR_.2	_QLS[Phospho (STY)]HDLTR_.2	_QLS[Phospho (STY)]HDLTR_.2	_QLS[Phospho (STY)]HDLTR_.2	_QLS[Phospho (STY)]HDLTR_.2	_QLS[Phospho (STY)]HDLTR_.2	1	1	1	1	1	1	1	1	1	1	1	1	2397.29	2212.07	1763.36	1416.67	2061.01	1963.86
O15013	O15013	O15013	ARHGEF10	Homo sapiens	Rho guanine nucleotide exchange factor 10	O15013	ARHGA_HUMAN	uniprotkb_proteome_UP000005640_AND_revi_2024_03_07	>sp|O15013|ARHGA_HUMAN Rho guanine nucleotide exchange factor 10 OS=Homo sapiens OX=9606 GN=ARHGEF10 PE=1 SV=4	17	24	30	sp	9606	1	4	uniprotkb_proteome_UP000005640_AND_revi_2024_03_07	NaN	NaN	NaN	FALSE	100	0.0463937	14.9551	5.38373e-09	ARHGA_HUMAN	0	2.26575e-09	54.5344	151612	O15013	O15013_M647_M1	1	Oxidation (M)	M	647	YLIRSDDMIETVYND	_SDDM[Oxidation (M)]IETVYNDR_.2	_SDDM[Oxidation (M)]IETVYNDR_.2	_SDDM[Oxidation (M)]IETVYNDR_.2	_SDDM[Oxidation (M)]IETVYNDR_.2	_SDDM[Oxidation (M)]IETVYNDR_.2	_SDDM[Oxidation (M)]IETVYNDR_.2	1	1	1	1	1	1	1	1	1	1	1	1	171.65	384.239	389.647	219.104	191.813	343.026
O15013	O15013	O15013	ARHGEF10	Homo sapiens	Rho guanine nucleotide exchange factor 10	O15013	ARHGA_HUMAN	uniprotkb_proteome_UP000005640_AND_revi_2024_03_07	>sp|O15013|ARHGA_HUMAN Rho guanine nucleotide exchange factor 10 OS=Homo sapiens OX=9606 GN=ARHGEF10 PE=1 SV=4	17	24	30	sp	9606	1	4	uniprotkb_proteome_UP000005640_AND_revi_2024_03_07	NaN	NaN	NaN	FALSE	100	0.0463937	14.9551	5.38373e-09	ARHGA_HUMAN	0	2.26575e-09	54.5344	151612	O15013	O15013_M40_M1	1	Oxidation (M)	M	40	PAPAENEMKYDTNNN	_EPLPPAPAENEM[Oxidation (M)]K_.2	_EPLPPAPAENEM[Oxidation (M)]K_.2	_EPLPPAPAENEM[Oxidation (M)]K_.2	_EPLPPAPAENEM[Oxidation (M)]K_.2	_EPLPPAPAENEM[Oxidation (M)]K_.2	_EPLPPAPAENEM[Oxidation (M)]K_.2	1	1	1	1	1	1	1	1	1	1	1	1	749.952	857.444	630.121	571.887	83.6358	254.259
O15013	O15013	O15013	ARHGEF10	Homo sapiens	Rho guanine nucleotide exchange factor 10	O15013	ARHGA_HUMAN	uniprotkb_proteome_UP000005640_AND_revi_2024_03_07	>sp|O15013|ARHGA_HUMAN Rho guanine nucleotide exchange factor 10 OS=Homo sapiens OX=9606 GN=ARHGEF10 PE=1 SV=4	17	24	30	sp	9606	1	4	uniprotkb_proteome_UP000005640_AND_revi_2024_03_07	NaN	NaN	NaN	FALSE	100	0.0463937	14.9551	5.38373e-09	ARHGA_HUMAN	0	2.26575e-09	54.5344	151612	O15013	O15013_C675_M1	1	Carbamidomethyl (C)	C	675	MLNDVLMCATVSSRP	_VFMLNDVLMC[Carbamidomethyl (C)]ATVSSRPSHDSR_.4	_VFMLNDVLMC[Carbamidomethyl (C)]ATVSSRPSHDSR_.4	_VFMLNDVLMC[Carbamidomethyl (C)]ATVSSRPSHDSR_.4	Filtered	_VFMLNDVLMC[Carbamidomethyl (C)]ATVSSRPSHDSR_.4	_VFMLNDVLMC[Carbamidomethyl (C)]ATVSSRPSHDSR_.4	1	1	1	Filtered	1	1	1	1	1	Filtered	1	1	21.8645	102.956	22.5068	Filtered	55.0804	30.2008
O15014	O15014	O15014	ZNF609	Homo sapiens	Zinc finger protein 609	O15014	ZN609_HUMAN	uniprotkb_proteome_UP000005640_AND_revi_2024_03_07	>sp|O15014|ZN609_HUMAN Zinc finger protein 609 OS=Homo sapiens OX=9606 GN=ZNF609 PE=1 SV=2	29	49	69	sp	9606	1	2	uniprotkb_proteome_UP000005640_AND_revi_2024_03_07	NaN	NaN	NaN	FALSE	100	0.0210436	14.9198	1.57498e-08	ZN609_HUMAN	0	4.37861e-09	53.9224	151191	O15014	O15014_S576_M1	1	Phospho (STY)	S	576	VRLVEPHSPSPSSKF	_LVEPHS[Phospho (STY)]PSPSSK_.3;_LVEPHS[Phospho (STY)]PSPSSK_.2	_LVEPHS[Phospho (STY)]PSPSSK_.3;_LVEPHS[Phospho (STY)]PSPSSK_.2	_LVEPHS[Phospho (STY)]PSPSSK_.3;_LVEPHS[Phospho (STY)]PSPSSK_.2	_LVEPHS[Phospho (STY)]PSPSSK_.3;_LVEPHS[Phospho (STY)]PSPSSK_.2	_LVEPHS[Phospho (STY)]PSPSSK_.3;_LVEPHS[Phospho (STY)]PSPSSK_.2	_LVEPHS[Phospho (STY)]PSPSSK_.3;_LVEPHS[Phospho (STY)]PSPSSK_.2	2	2	2	2	2	2	1	1	0.999996	1	0.999971	0.999994	94100.2	85475.1	80033.3	104159	99395	98272
O15014	O15014	O15014	ZNF609	Homo sapiens	Zinc finger protein 609	O15014	ZN609_HUMAN	uniprotkb_proteome_UP000005640_AND_revi_2024_03_07	>sp|O15014|ZN609_HUMAN Zinc finger protein 609 OS=Homo sapiens OX=9606 GN=ZNF609 PE=1 SV=2	29	49	69	sp	9606	1	2	uniprotkb_proteome_UP000005640_AND_revi_2024_03_07	NaN	NaN	NaN	FALSE	100	0.0210436	14.9198	1.57498e-08	ZN609_HUMAN	0	4.37861e-09	53.9224	151191	O15014	O15014_S578_M2	2	Phospho (STY)	S	578	LVEPHSPSPSSKFST	_LVEPHS[Phospho (STY)]PS[Phospho (STY)]PSSK_.2;_LVEPHS[Phospho (STY)]PS[Phospho (STY)]PSSK_.3	_LVEPHS[Phospho (STY)]PS[Phospho (STY)]PSSK_.2	_LVEPHS[Phospho (STY)]PS[Phospho (STY)]PSSK_.2;_LVEPHS[Phospho (STY)]PS[Phospho (STY)]PSSK_.3	_LVEPHS[Phospho (STY)]PS[Phospho (STY)]PSSK_.2;_LVEPHS[Phospho (STY)]PS[Phospho (STY)]PSSK_.3	_LVEPHS[Phospho (STY)]PS[Phospho (STY)]PSSK_.2;_LVEPHS[Phospho (STY)]PS[Phospho (STY)]PSSK_.3	_LVEPHS[Phospho (STY)]PS[Phospho (STY)]PSSK_.2;_LVEPHS[Phospho (STY)]PS[Phospho (STY)]PSSK_.3	2	1	2	2	2	2	1	1	1	1	1	1	11909.9	8933.42	15694.7	12458.9	15228.1	15242.1
O15014	O15014	O15014	ZNF609	Homo sapiens	Zinc finger protein 609	O15014	ZN609_HUMAN	uniprotkb_proteome_UP000005640_AND_revi_2024_03_07	>sp|O15014|ZN609_HUMAN Zinc finger protein 609 OS=Homo sapiens OX=9606 GN=ZNF609 PE=1 SV=2	29	49	69	sp	9606	1	2	uniprotkb_proteome_UP000005640_AND_revi_2024_03_07	NaN	NaN	NaN	FALSE	100	0.0210436	14.9198	1.57498e-08	ZN609_HUMAN	0	4.37861e-09	53.9224	151191	O15014	O15014_S576_M2	2	Phospho (STY)	S	576	VRLVEPHSPSPSSKF	_LVEPHS[Phospho (STY)]PS[Phospho (STY)]PSSK_.2;_LVEPHS[Phospho (STY)]PS[Phospho (STY)]PSSK_.3	_LVEPHS[Phospho (STY)]PS[Phospho (STY)]PSSK_.2	_LVEPHS[Phospho (STY)]PS[Phospho (STY)]PSSK_.2;_LVEPHS[Phospho (STY)]PS[Phospho (STY)]PSSK_.3	_LVEPHS[Phospho (STY)]PS[Phospho (STY)]PSSK_.2;_LVEPHS[Phospho (STY)]PS[Phospho (STY)]PSSK_.3	_LVEPHS[Phospho (STY)]PS[Phospho (STY)]PSSK_.2;_LVEPHS[Phospho (STY)]PS[Phospho (STY)]PSSK_.3	_LVEPHS[Phospho (STY)]PS[Phospho (STY)]PSSK_.2;_LVEPHS[Phospho (STY)]PS[Phospho (STY)]PSSK_.3	2	1	2	2	2	2	1	1	1	1	1	1	11909.9	8933.42	15694.7	12458.9	15228.1	15242.1
O15014	O15014	O15014	ZNF609	Homo sapiens	Zinc finger protein 609	O15014	ZN609_HUMAN	uniprotkb_proteome_UP000005640_AND_revi_2024_03_07	>sp|O15014|ZN609_HUMAN Zinc finger protein 609 OS=Homo sapiens OX=9606 GN=ZNF609 PE=1 SV=2	29	49	69	sp	9606	1	2	uniprotkb_proteome_UP000005640_AND_revi_2024_03_07	NaN	NaN	NaN	FALSE	100	0.0210436	14.9198	1.57498e-08	ZN609_HUMAN	0	4.37861e-09	53.9224	151191	O15014	O15014_S580_M1	1	Phospho (STY)	S	580	EPHSPSPSSKFSTKG	Filtered	_LVEPHSPSPS[Phospho (STY)]SK_.2	Filtered	Filtered	Filtered	Filtered	Filtered	1	Filtered	Filtered	Filtered	Filtered	Filtered	0.864991	Filtered	Filtered	Filtered	Filtered	Filtered	439.915	Filtered	Filtered	Filtered	Filtered
O15014	O15014	O15014	ZNF609	Homo sapiens	Zinc finger protein 609	O15014	ZN609_HUMAN	uniprotkb_proteome_UP000005640_AND_revi_2024_03_07	>sp|O15014|ZN609_HUMAN Zinc finger protein 609 OS=Homo sapiens OX=9606 GN=ZNF609 PE=1 SV=2	29	49	69	sp	9606	1	2	uniprotkb_proteome_UP000005640_AND_revi_2024_03_07	NaN	NaN	NaN	FALSE	100	0.0210436	14.9198	1.57498e-08	ZN609_HUMAN	0	4.37861e-09	53.9224	151191	O15014	O15014_S578_M1	1	Phospho (STY)	S	578	LVEPHSPSPSSKFST	_LVEPHSPS[Phospho (STY)]PSSK_.2	Filtered	_LVEPHSPS[Phospho (STY)]PSSK_.2;_LVEPHSPS[Phospho (STY)]PSSK_.3	Filtered	Filtered	Filtered	1	Filtered	2	Filtered	Filtered	Filtered	0.931451	Filtered	0.98987	Filtered	Filtered	Filtered	572.893	Filtered	623.283	Filtered	Filtered	Filtered
O15014	O15014	O15014	ZNF609	Homo sapiens	Zinc finger protein 609	O15014	ZN609_HUMAN	uniprotkb_proteome_UP000005640_AND_revi_2024_03_07	>sp|O15014|ZN609_HUMAN Zinc finger protein 609 OS=Homo sapiens OX=9606 GN=ZNF609 PE=1 SV=2	29	49	69	sp	9606	1	2	uniprotkb_proteome_UP000005640_AND_revi_2024_03_07	NaN	NaN	NaN	FALSE	100	0.0210436	14.9198	1.57498e-08	ZN609_HUMAN	0	4.37861e-09	53.9224	151191	O15014	O15014_S413_M1	1	Phospho (STY)	S	413	NSKGRRGSQNSSEHR	_RGS[Phospho (STY)]QNSSEHRPPASSTSEDVK_.4;_RGS[Phospho (STY)]QNSSEHRPPASSTSEDVK_.3;_GS[Phospho (STY)]QNSSEHRPPASSTSEDVK_.3	_RGS[Phospho (STY)]QNSSEHRPPASSTSEDVK_.4;_RGS[Phospho (STY)]QNSSEHRPPASSTSEDVK_.3;_GS[Phospho (STY)]QNSSEHRPPASSTSEDVK_.3	_RGS[Phospho (STY)]QNSSEHRPPASSTSEDVK_.4;_RGS[Phospho (STY)]QNSSEHRPPASSTSEDVK_.3;_GS[Phospho (STY)]QNSSEHRPPASSTSEDVK_.3	_RGS[Phospho (STY)]QNSSEHRPPASSTSEDVK_.4;_RGS[Phospho (STY)]QNSSEHRPPASSTSEDVK_.3;_GS[Phospho (STY)]QNSSEHRPPASSTSEDVK_.3	_RGS[Phospho (STY)]QNSSEHRPPASSTSEDVK_.4;_RGS[Phospho (STY)]QNSSEHRPPASSTSEDVK_.3;_GS[Phospho (STY)]QNSSEHRPPASSTSEDVK_.3	_RGS[Phospho (STY)]QNSSEHRPPASSTSEDVK_.4;_RGS[Phospho (STY)]QNSSEHRPPASSTSEDVK_.3;_GS[Phospho (STY)]QNSSEHRPPASSTSEDVK_.3	3	3	3	3	3	3	1	1	1	1	1	1	33542.7	32808.9	28944	31507.6	31444.5	31463
O15014	O15014	O15014	ZNF609	Homo sapiens	Zinc finger protein 609	O15014	ZN609_HUMAN	uniprotkb_proteome_UP000005640_AND_revi_2024_03_07	>sp|O15014|ZN609_HUMAN Zinc finger protein 609 OS=Homo sapiens OX=9606 GN=ZNF609 PE=1 SV=2	29	49	69	sp	9606	1	2	uniprotkb_proteome_UP000005640_AND_revi_2024_03_07	NaN	NaN	NaN	FALSE	100	0.0210436	14.9198	1.57498e-08	ZN609_HUMAN	0	4.37861e-09	53.9224	151191	O15014	O15014_S560_M1	1	Phospho (STY)	S	560	VSQKGSLSPARSATP	_GSLS[Phospho (STY)]PAR_.2;_GSLS[Phospho (STY)]PAR_.1	_GSLS[Phospho (STY)]PAR_.2;_GSLS[Phospho (STY)]PAR_.1	_GSLS[Phospho (STY)]PAR_.2;_GSLS[Phospho (STY)]PAR_.1	_GSLS[Phospho (STY)]PAR_.2;_GSLS[Phospho (STY)]PAR_.1	_GSLS[Phospho (STY)]PAR_.2;_GSLS[Phospho (STY)]PAR_.1	_GSLS[Phospho (STY)]PAR_.2;_GSLS[Phospho (STY)]PAR_.1	2	2	2	2	2	2	1	1	1	1	1	1	91069.3	79964.7	93665.9	95370.9	91421.2	86782.6
O15014	O15014	O15014	ZNF609	Homo sapiens	Zinc finger protein 609	O15014	ZN609_HUMAN	uniprotkb_proteome_UP000005640_AND_revi_2024_03_07	>sp|O15014|ZN609_HUMAN Zinc finger protein 609 OS=Homo sapiens OX=9606 GN=ZNF609 PE=1 SV=2	29	49	69	sp	9606	1	2	uniprotkb_proteome_UP000005640_AND_revi_2024_03_07	NaN	NaN	NaN	FALSE	100	0.0210436	14.9198	1.57498e-08	ZN609_HUMAN	0	4.37861e-09	53.9224	151191	O15014	O15014_S467_M1	1	Phospho (STY)	S	467	SKRVRTNSMGSATGP	_TNS[Phospho (STY)]MGSATGPLPGTK_.2;_TNS[Phospho (STY)]M[Oxidation (M)]GSATGPLPGTK_.2;_TNS[Phospho (STY)]MGSATGPLPGTK_.3	_TNS[Phospho (STY)]MGSATGPLPGTK_.2;_TNS[Phospho (STY)]M[Oxidation (M)]GSATGPLPGTK_.2;_TNS[Phospho (STY)]MGSATGPLPGTK_.3	_TNS[Phospho (STY)]MGSATGPLPGTK_.2;_TNS[Phospho (STY)]M[Oxidation (M)]GSATGPLPGTK_.2;_TNS[Phospho (STY)]MGSATGPLPGTK_.3	_TNS[Phospho (STY)]MGSATGPLPGTK_.2;_TNS[Phospho (STY)]M[Oxidation (M)]GSATGPLPGTK_.2;_TNS[Phospho (STY)]MGSATGPLPGTK_.3	_TNS[Phospho (STY)]MGSATGPLPGTK_.2;_TNS[Phospho (STY)]M[Oxidation (M)]GSATGPLPGTK_.2	_TNS[Phospho (STY)]MGSATGPLPGTK_.2;_TNS[Phospho (STY)]M[Oxidation (M)]GSATGPLPGTK_.2	3	3	3	3	2	2	0.999996	1	0.999999	1	1	1	47099.4	44476.2	45194	53227.9	50292.3	52184.3
O15014	O15014	O15014	ZNF609	Homo sapiens	Zinc finger protein 609	O15014	ZN609_HUMAN	uniprotkb_proteome_UP000005640_AND_revi_2024_03_07	>sp|O15014|ZN609_HUMAN Zinc finger protein 609 OS=Homo sapiens OX=9606 GN=ZNF609 PE=1 SV=2	29	49	69	sp	9606	1	2	uniprotkb_proteome_UP000005640_AND_revi_2024_03_07	NaN	NaN	NaN	FALSE	100	0.0210436	14.9198	1.57498e-08	ZN609_HUMAN	0	4.37861e-09	53.9224	151191	O15014	O15014_M468_M1	1	Oxidation (M)	M	468	KRVRTNSMGSATGPL	_TNS[Phospho (STY)]M[Oxidation (M)]GSATGPLPGTK_.2	_TNS[Phospho (STY)]M[Oxidation (M)]GSATGPLPGTK_.2	_TNS[Phospho (STY)]M[Oxidation (M)]GSATGPLPGTK_.2	_TNS[Phospho (STY)]M[Oxidation (M)]GSATGPLPGTK_.2	_TNS[Phospho (STY)]M[Oxidation (M)]GSATGPLPGTK_.2	_TNS[Phospho (STY)]M[Oxidation (M)]GSATGPLPGTK_.2	1	1	1	1	1	1	1	1	1	1	1	1	19269	16283.5	18138.8	24049.2	22333	21730.4
O15014	O15014	O15014	ZNF609	Homo sapiens	Zinc finger protein 609	O15014	ZN609_HUMAN	uniprotkb_proteome_UP000005640_AND_revi_2024_03_07	>sp|O15014|ZN609_HUMAN Zinc finger protein 609 OS=Homo sapiens OX=9606 GN=ZNF609 PE=1 SV=2	29	49	69	sp	9606	1	2	uniprotkb_proteome_UP000005640_AND_revi_2024_03_07	NaN	NaN	NaN	FALSE	100	0.0210436	14.9198	1.57498e-08	ZN609_HUMAN	0	4.37861e-09	53.9224	151191	O15014	O15014_S1055_M1	1	Phospho (STY)	S	1055	PTLTKAPSLTDLVKS	_APS[Phospho (STY)]LTDLVK_.2	_APS[Phospho (STY)]LTDLVK_.2	_APS[Phospho (STY)]LTDLVK_.2	_APS[Phospho (STY)]LTDLVK_.2	_APS[Phospho (STY)]LTDLVK_.2	_APS[Phospho (STY)]LTDLVK_.2	1	1	1	1	1	1	1	1	0.999994	1	1	1	38596.5	35149.8	36559.8	35654.9	29608.7	33218.3
O15014	O15014	O15014	ZNF609	Homo sapiens	Zinc finger protein 609	O15014	ZN609_HUMAN	uniprotkb_proteome_UP000005640_AND_revi_2024_03_07	>sp|O15014|ZN609_HUMAN Zinc finger protein 609 OS=Homo sapiens OX=9606 GN=ZNF609 PE=1 SV=2	29	49	69	sp	9606	1	2	uniprotkb_proteome_UP000005640_AND_revi_2024_03_07	NaN	NaN	NaN	FALSE	100	0.0210436	14.9198	1.57498e-08	ZN609_HUMAN	0	4.37861e-09	53.9224	151191	O15014	O15014_C502_M3	3	Carbamidomethyl (C)	C	502	IDCPHPNCNKKYKHI	_NC[Carbamidomethyl (C)]PS[Phospho (STY)]PVLIDC[Carbamidomethyl (C)]PHPNC[Carbamidomethyl (C)]NK_.3;_NC[Carbamidomethyl (C)]PS[Phospho (STY)]PVLIDC[Carbamidomethyl (C)]PHPNC[Carbamidomethyl (C)]NKK_.3;_NC[Carbamidomethyl (C)]PS[Phospho (STY)]PVLIDC[Carbamidomethyl (C)]PHPNC[Carbamidomethyl (C)]NKK_.4	_NC[Carbamidomethyl (C)]PS[Phospho (STY)]PVLIDC[Carbamidomethyl (C)]PHPNC[Carbamidomethyl (C)]NK_.3;_NC[Carbamidomethyl (C)]PS[Phospho (STY)]PVLIDC[Carbamidomethyl (C)]PHPNC[Carbamidomethyl (C)]NKK_.3;_NC[Carbamidomethyl (C)]PS[Phospho (STY)]PVLIDC[Carbamidomethyl (C)]PHPNC[Carbamidomethyl (C)]NKK_.4	_NC[Carbamidomethyl (C)]PS[Phospho (STY)]PVLIDC[Carbamidomethyl (C)]PHPNC[Carbamidomethyl (C)]NK_.3;_NC[Carbamidomethyl (C)]PS[Phospho (STY)]PVLIDC[Carbamidomethyl (C)]PHPNC[Carbamidomethyl (C)]NKK_.3;_NC[Carbamidomethyl (C)]PS[Phospho (STY)]PVLIDC[Carbamidomethyl (C)]PHPNC[Carbamidomethyl (C)]NKK_.4	_NC[Carbamidomethyl (C)]PS[Phospho (STY)]PVLIDC[Carbamidomethyl (C)]PHPNC[Carbamidomethyl (C)]NK_.3;_NC[Carbamidomethyl (C)]PS[Phospho (STY)]PVLIDC[Carbamidomethyl (C)]PHPNC[Carbamidomethyl (C)]NKK_.3;_NC[Carbamidomethyl (C)]PS[Phospho (STY)]PVLIDC[Carbamidomethyl (C)]PHPNC[Carbamidomethyl (C)]NKK_.4	_NC[Carbamidomethyl (C)]PS[Phospho (STY)]PVLIDC[Carbamidomethyl (C)]PHPNC[Carbamidomethyl (C)]NK_.3;_NC[Carbamidomethyl (C)]PS[Phospho (STY)]PVLIDC[Carbamidomethyl (C)]PHPNC[Carbamidomethyl (C)]NKK_.3;_NC[Carbamidomethyl (C)]PS[Phospho (STY)]PVLIDC[Carbamidomethyl (C)]PHPNC[Carbamidomethyl (C)]NKK_.4	_NC[Carbamidomethyl (C)]PS[Phospho (STY)]PVLIDC[Carbamidomethyl (C)]PHPNC[Carbamidomethyl (C)]NK_.3;_NC[Carbamidomethyl (C)]PS[Phospho (STY)]PVLIDC[Carbamidomethyl (C)]PHPNC[Carbamidomethyl (C)]NKK_.3;_NC[Carbamidomethyl (C)]PS[Phospho (STY)]PVLIDC[Carbamidomethyl (C)]PHPNC[Carbamidomethyl (C)]NKK_.4	3	3	3	3	3	3	1	1	1	1	1	1	51087.6	49859.1	52578.6	52368.7	53744.2	54118.7
O15014	O15014	O15014	ZNF609	Homo sapiens	Zinc finger protein 609	O15014	ZN609_HUMAN	uniprotkb_proteome_UP000005640_AND_revi_2024_03_07	>sp|O15014|ZN609_HUMAN Zinc finger protein 609 OS=Homo sapiens OX=9606 GN=ZNF609 PE=1 SV=2	29	49	69	sp	9606	1	2	uniprotkb_proteome_UP000005640_AND_revi_2024_03_07	NaN	NaN	NaN	FALSE	100	0.0210436	14.9198	1.57498e-08	ZN609_HUMAN	0	4.37861e-09	53.9224	151191	O15014	O15014_C497_M3	3	Carbamidomethyl (C)	C	497	PSPVLIDCPHPNCNK	_NC[Carbamidomethyl (C)]PS[Phospho (STY)]PVLIDC[Carbamidomethyl (C)]PHPNC[Carbamidomethyl (C)]NK_.3;_NC[Carbamidomethyl (C)]PS[Phospho (STY)]PVLIDC[Carbamidomethyl (C)]PHPNC[Carbamidomethyl (C)]NKK_.3;_NC[Carbamidomethyl (C)]PS[Phospho (STY)]PVLIDC[Carbamidomethyl (C)]PHPNC[Carbamidomethyl (C)]NKK_.4	_NC[Carbamidomethyl (C)]PS[Phospho (STY)]PVLIDC[Carbamidomethyl (C)]PHPNC[Carbamidomethyl (C)]NK_.3;_NC[Carbamidomethyl (C)]PS[Phospho (STY)]PVLIDC[Carbamidomethyl (C)]PHPNC[Carbamidomethyl (C)]NKK_.3;_NC[Carbamidomethyl (C)]PS[Phospho (STY)]PVLIDC[Carbamidomethyl (C)]PHPNC[Carbamidomethyl (C)]NKK_.4	_NC[Carbamidomethyl (C)]PS[Phospho (STY)]PVLIDC[Carbamidomethyl (C)]PHPNC[Carbamidomethyl (C)]NK_.3;_NC[Carbamidomethyl (C)]PS[Phospho (STY)]PVLIDC[Carbamidomethyl (C)]PHPNC[Carbamidomethyl (C)]NKK_.3;_NC[Carbamidomethyl (C)]PS[Phospho (STY)]PVLIDC[Carbamidomethyl (C)]PHPNC[Carbamidomethyl (C)]NKK_.4	_NC[Carbamidomethyl (C)]PS[Phospho (STY)]PVLIDC[Carbamidomethyl (C)]PHPNC[Carbamidomethyl (C)]NK_.3;_NC[Carbamidomethyl (C)]PS[Phospho (STY)]PVLIDC[Carbamidomethyl (C)]PHPNC[Carbamidomethyl (C)]NKK_.3;_NC[Carbamidomethyl (C)]PS[Phospho (STY)]PVLIDC[Carbamidomethyl (C)]PHPNC[Carbamidomethyl (C)]NKK_.4	_NC[Carbamidomethyl (C)]PS[Phospho (STY)]PVLIDC[Carbamidomethyl (C)]PHPNC[Carbamidomethyl (C)]NK_.3;_NC[Carbamidomethyl (C)]PS[Phospho (STY)]PVLIDC[Carbamidomethyl (C)]PHPNC[Carbamidomethyl (C)]NKK_.3;_NC[Carbamidomethyl (C)]PS[Phospho (STY)]PVLIDC[Carbamidomethyl (C)]PHPNC[Carbamidomethyl (C)]NKK_.4	_NC[Carbamidomethyl (C)]PS[Phospho (STY)]PVLIDC[Carbamidomethyl (C)]PHPNC[Carbamidomethyl (C)]NK_.3;_NC[Carbamidomethyl (C)]PS[Phospho (STY)]PVLIDC[Carbamidomethyl (C)]PHPNC[Carbamidomethyl (C)]NKK_.3;_NC[Carbamidomethyl (C)]PS[Phospho (STY)]PVLIDC[Carbamidomethyl (C)]PHPNC[Carbamidomethyl (C)]NKK_.4	3	3	3	3	3	3	1	1	1	1	1	1	51087.6	49859.1	52578.6	52368.7	53744.2	54118.7
O15014	O15014	O15014	ZNF609	Homo sapiens	Zinc finger protein 609	O15014	ZN609_HUMAN	uniprotkb_proteome_UP000005640_AND_revi_2024_03_07	>sp|O15014|ZN609_HUMAN Zinc finger protein 609 OS=Homo sapiens OX=9606 GN=ZNF609 PE=1 SV=2	29	49	69	sp	9606	1	2	uniprotkb_proteome_UP000005640_AND_revi_2024_03_07	NaN	NaN	NaN	FALSE	100	0.0210436	14.9198	1.57498e-08	ZN609_HUMAN	0	4.37861e-09	53.9224	151191	O15014	O15014_S491_M1	1	Phospho (STY)	S	491	VLDRNCPSPVLIDCP	_NC[Carbamidomethyl (C)]PS[Phospho (STY)]PVLIDC[Carbamidomethyl (C)]PHPNC[Carbamidomethyl (C)]NK_.3;_NC[Carbamidomethyl (C)]PS[Phospho (STY)]PVLIDC[Carbamidomethyl (C)]PHPNC[Carbamidomethyl (C)]NKK_.3;_NC[Carbamidomethyl (C)]PS[Phospho (STY)]PVLIDC[Carbamidomethyl (C)]PHPNC[Carbamidomethyl (C)]NKK_.4	_NC[Carbamidomethyl (C)]PS[Phospho (STY)]PVLIDC[Carbamidomethyl (C)]PHPNC[Carbamidomethyl (C)]NK_.3;_NC[Carbamidomethyl (C)]PS[Phospho (STY)]PVLIDC[Carbamidomethyl (C)]PHPNC[Carbamidomethyl (C)]NKK_.3;_NC[Carbamidomethyl (C)]PS[Phospho (STY)]PVLIDC[Carbamidomethyl (C)]PHPNC[Carbamidomethyl (C)]NKK_.4	_NC[Carbamidomethyl (C)]PS[Phospho (STY)]PVLIDC[Carbamidomethyl (C)]PHPNC[Carbamidomethyl (C)]NK_.3;_NC[Carbamidomethyl (C)]PS[Phospho (STY)]PVLIDC[Carbamidomethyl (C)]PHPNC[Carbamidomethyl (C)]NKK_.3;_NC[Carbamidomethyl (C)]PS[Phospho (STY)]PVLIDC[Carbamidomethyl (C)]PHPNC[Carbamidomethyl (C)]NKK_.4	_NC[Carbamidomethyl (C)]PS[Phospho (STY)]PVLIDC[Carbamidomethyl (C)]PHPNC[Carbamidomethyl (C)]NK_.3;_NC[Carbamidomethyl (C)]PS[Phospho (STY)]PVLIDC[Carbamidomethyl (C)]PHPNC[Carbamidomethyl (C)]NKK_.3;_NC[Carbamidomethyl (C)]PS[Phospho (STY)]PVLIDC[Carbamidomethyl (C)]PHPNC[Carbamidomethyl (C)]NKK_.4	_NC[Carbamidomethyl (C)]PS[Phospho (STY)]PVLIDC[Carbamidomethyl (C)]PHPNC[Carbamidomethyl (C)]NK_.3;_NC[Carbamidomethyl (C)]PS[Phospho (STY)]PVLIDC[Carbamidomethyl (C)]PHPNC[Carbamidomethyl (C)]NKK_.3;_NC[Carbamidomethyl (C)]PS[Phospho (STY)]PVLIDC[Carbamidomethyl (C)]PHPNC[Carbamidomethyl (C)]NKK_.4	_NC[Carbamidomethyl (C)]PS[Phospho (STY)]PVLIDC[Carbamidomethyl (C)]PHPNC[Carbamidomethyl (C)]NK_.3;_NC[Carbamidomethyl (C)]PS[Phospho (STY)]PVLIDC[Carbamidomethyl (C)]PHPNC[Carbamidomethyl (C)]NKK_.3;_NC[Carbamidomethyl (C)]PS[Phospho (STY)]PVLIDC[Carbamidomethyl (C)]PHPNC[Carbamidomethyl (C)]NKK_.4	3	3	3	3	3	3	1	1	1	1	1	1	51087.6	49859.1	52578.6	52368.7	53744.2	54118.7
O15014	O15014	O15014	ZNF609	Homo sapiens	Zinc finger protein 609	O15014	ZN609_HUMAN	uniprotkb_proteome_UP000005640_AND_revi_2024_03_07	>sp|O15014|ZN609_HUMAN Zinc finger protein 609 OS=Homo sapiens OX=9606 GN=ZNF609 PE=1 SV=2	29	49	69	sp	9606	1	2	uniprotkb_proteome_UP000005640_AND_revi_2024_03_07	NaN	NaN	NaN	FALSE	100	0.0210436	14.9198	1.57498e-08	ZN609_HUMAN	0	4.37861e-09	53.9224	151191	O15014	O15014_C489_M3	3	Carbamidomethyl (C)	C	489	PTVLDRNCPSPVLID	_NC[Carbamidomethyl (C)]PS[Phospho (STY)]PVLIDC[Carbamidomethyl (C)]PHPNC[Carbamidomethyl (C)]NK_.3;_NC[Carbamidomethyl (C)]PS[Phospho (STY)]PVLIDC[Carbamidomethyl (C)]PHPNC[Carbamidomethyl (C)]NKK_.3;_NC[Carbamidomethyl (C)]PS[Phospho (STY)]PVLIDC[Carbamidomethyl (C)]PHPNC[Carbamidomethyl (C)]NKK_.4	_NC[Carbamidomethyl (C)]PS[Phospho (STY)]PVLIDC[Carbamidomethyl (C)]PHPNC[Carbamidomethyl (C)]NK_.3;_NC[Carbamidomethyl (C)]PS[Phospho (STY)]PVLIDC[Carbamidomethyl (C)]PHPNC[Carbamidomethyl (C)]NKK_.3;_NC[Carbamidomethyl (C)]PS[Phospho (STY)]PVLIDC[Carbamidomethyl (C)]PHPNC[Carbamidomethyl (C)]NKK_.4	_NC[Carbamidomethyl (C)]PS[Phospho (STY)]PVLIDC[Carbamidomethyl (C)]PHPNC[Carbamidomethyl (C)]NK_.3;_NC[Carbamidomethyl (C)]PS[Phospho (STY)]PVLIDC[Carbamidomethyl (C)]PHPNC[Carbamidomethyl (C)]NKK_.3;_NC[Carbamidomethyl (C)]PS[Phospho (STY)]PVLIDC[Carbamidomethyl (C)]PHPNC[Carbamidomethyl (C)]NKK_.4	_NC[Carbamidomethyl (C)]PS[Phospho (STY)]PVLIDC[Carbamidomethyl (C)]PHPNC[Carbamidomethyl (C)]NK_.3;_NC[Carbamidomethyl (C)]PS[Phospho (STY)]PVLIDC[Carbamidomethyl (C)]PHPNC[Carbamidomethyl (C)]NKK_.3;_NC[Carbamidomethyl (C)]PS[Phospho (STY)]PVLIDC[Carbamidomethyl (C)]PHPNC[Carbamidomethyl (C)]NKK_.4	_NC[Carbamidomethyl (C)]PS[Phospho (STY)]PVLIDC[Carbamidomethyl (C)]PHPNC[Carbamidomethyl (C)]NK_.3;_NC[Carbamidomethyl (C)]PS[Phospho (STY)]PVLIDC[Carbamidomethyl (C)]PHPNC[Carbamidomethyl (C)]NKK_.3;_NC[Carbamidomethyl (C)]PS[Phospho (STY)]PVLIDC[Carbamidomethyl (C)]PHPNC[Carbamidomethyl (C)]NKK_.4	_NC[Carbamidomethyl (C)]PS[Phospho (STY)]PVLIDC[Carbamidomethyl (C)]PHPNC[Carbamidomethyl (C)]NK_.3;_NC[Carbamidomethyl (C)]PS[Phospho (STY)]PVLIDC[Carbamidomethyl (C)]PHPNC[Carbamidomethyl (C)]NKK_.3;_NC[Carbamidomethyl (C)]PS[Phospho (STY)]PVLIDC[Carbamidomethyl (C)]PHPNC[Carbamidomethyl (C)]NKK_.4	3	3	3	3	3	3	1	1	1	1	1	1	51087.6	49859.1	52578.6	52368.7	53744.2	54118.7
O15014	O15014	O15014	ZNF609	Homo sapiens	Zinc finger protein 609	O15014	ZN609_HUMAN	uniprotkb_proteome_UP000005640_AND_revi_2024_03_07	>sp|O15014|ZN609_HUMAN Zinc finger protein 609 OS=Homo sapiens OX=9606 GN=ZNF609 PE=1 SV=2	29	49	69	sp	9606	1	2	uniprotkb_proteome_UP000005640_AND_revi_2024_03_07	NaN	NaN	NaN	FALSE	100	0.0210436	14.9198	1.57498e-08	ZN609_HUMAN	0	4.37861e-09	53.9224	151191	O15014	O15014_T746_M1	1	Phospho (STY)	T	746	KELESPLTPGKVCRA	_ELESPLT[Phospho (STY)]PGK_.2	_ELESPLT[Phospho (STY)]PGK_.2	_ELESPLT[Phospho (STY)]PGK_.2	_ELESPLT[Phospho (STY)]PGK_.2	_ELESPLT[Phospho (STY)]PGK_.2	_ELESPLT[Phospho (STY)]PGK_.2	1	1	1	1	1	1	1	1	1	1	1	1	37842.8	35528.1	36094.7	38243	37116.1	35821.4
O15014	O15014	O15014	ZNF609	Homo sapiens	Zinc finger protein 609	O15014	ZN609_HUMAN	uniprotkb_proteome_UP000005640_AND_revi_2024_03_07	>sp|O15014|ZN609_HUMAN Zinc finger protein 609 OS=Homo sapiens OX=9606 GN=ZNF609 PE=1 SV=2	29	49	69	sp	9606	1	2	uniprotkb_proteome_UP000005640_AND_revi_2024_03_07	NaN	NaN	NaN	FALSE	100	0.0210436	14.9198	1.57498e-08	ZN609_HUMAN	0	4.37861e-09	53.9224	151191	O15014	O15014_T816_M1	1	Phospho (STY)	T	816	GSSRLENTTPTQPLT	Filtered	Filtered	Filtered	_LENT[Phospho (STY)]TPTQPLTPLHVVTQNGAEASSVK_.4	Filtered	Filtered	Filtered	Filtered	Filtered	1	Filtered	Filtered	Filtered	Filtered	Filtered	0.756368	Filtered	Filtered	Filtered	Filtered	Filtered	509.673	Filtered	Filtered
O15014	O15014	O15014	ZNF609	Homo sapiens	Zinc finger protein 609	O15014	ZN609_HUMAN	uniprotkb_proteome_UP000005640_AND_revi_2024_03_07	>sp|O15014|ZN609_HUMAN Zinc finger protein 609 OS=Homo sapiens OX=9606 GN=ZNF609 PE=1 SV=2	29	49	69	sp	9606	1	2	uniprotkb_proteome_UP000005640_AND_revi_2024_03_07	NaN	NaN	NaN	FALSE	100	0.0210436	14.9198	1.57498e-08	ZN609_HUMAN	0	4.37861e-09	53.9224	151191	O15014	O15014_T817_M1	1	Phospho (STY)	T	817	SSRLENTTPTQPLTP	_LENTT[Phospho (STY)]PTQPLTPLHVVTQNGAEASSVK_.3	_LENTT[Phospho (STY)]PTQPLTPLHVVTQNGAEASSVK_.3	_LENTT[Phospho (STY)]PTQPLTPLHVVTQNGAEASSVK_.3	_LENTT[Phospho (STY)]PTQPLTPLHVVTQNGAEASSVK_.3	_LENTT[Phospho (STY)]PTQPLTPLHVVTQNGAEASSVK_.3	_LENTT[Phospho (STY)]PTQPLTPLHVVTQNGAEASSVK_.3	1	1	1	1	1	1	0.974379	0.996752	0.999007	0.999785	0.981072	0.999915	6862.85	6335.84	6374.71	6220.44	7080.36	6716
O15014	O15014	O15014	ZNF609	Homo sapiens	Zinc finger protein 609	O15014	ZN609_HUMAN	uniprotkb_proteome_UP000005640_AND_revi_2024_03_07	>sp|O15014|ZN609_HUMAN Zinc finger protein 609 OS=Homo sapiens OX=9606 GN=ZNF609 PE=1 SV=2	29	49	69	sp	9606	1	2	uniprotkb_proteome_UP000005640_AND_revi_2024_03_07	NaN	NaN	NaN	FALSE	100	0.0210436	14.9198	1.57498e-08	ZN609_HUMAN	0	4.37861e-09	53.9224	151191	O15014	O15014_T823_M1	1	Phospho (STY)	T	823	TTPTQPLTPLHVVTQ	_LENTTPTQPLT[Phospho (STY)]PLHVVTQNGAEASSVK_.3	_LENTTPTQPLT[Phospho (STY)]PLHVVTQNGAEASSVK_.3	_LENTTPTQPLT[Phospho (STY)]PLHVVTQNGAEASSVK_.3	_LENTTPTQPLT[Phospho (STY)]PLHVVTQNGAEASSVK_.3	_LENTTPTQPLT[Phospho (STY)]PLHVVTQNGAEASSVK_.3	_LENTTPTQPLT[Phospho (STY)]PLHVVTQNGAEASSVK_.3	1	1	1	1	1	1	0.986328	0.986252	0.833697	0.980346	0.998461	0.993802	3316.54	3144.65	3074.68	5238.19	7007.29	5817.23
O15014	O15014	O15014	ZNF609	Homo sapiens	Zinc finger protein 609	O15014	ZN609_HUMAN	uniprotkb_proteome_UP000005640_AND_revi_2024_03_07	>sp|O15014|ZN609_HUMAN Zinc finger protein 609 OS=Homo sapiens OX=9606 GN=ZNF609 PE=1 SV=2	29	49	69	sp	9606	1	2	uniprotkb_proteome_UP000005640_AND_revi_2024_03_07	NaN	NaN	NaN	FALSE	100	0.0210436	14.9198	1.57498e-08	ZN609_HUMAN	0	4.37861e-09	53.9224	151191	O15014	O15014_T722_M1	1	Phospho (STY)	T	722	FTVNPALTPAKDKKK	_PIQPKPTVM[Oxidation (M)]GEPFTVNPALT[Phospho (STY)]PAK_.3;_PIQPKPTVMGEPFTVNPALT[Phospho (STY)]PAK_.3;_PIQPKPTVMGEPFTVNPALT[Phospho (STY)]PAK_.4;_PTVMGEPFTVNPALT[Phospho (STY)]PAK_.3;_PTVMGEPFTVNPALT[Phospho (STY)]PAK_.2;_PTVM[Oxidation (M)]GEPFTVNPALT[Phospho (STY)]PAK_.3	_PIQPKPTVMGEPFTVNPALT[Phospho (STY)]PAK_.3;_PIQPKPTVMGEPFTVNPALT[Phospho (STY)]PAK_.4;_PTVMGEPFTVNPALT[Phospho (STY)]PAK_.3;_PTVMGEPFTVNPALT[Phospho (STY)]PAK_.2;_PTVM[Oxidation (M)]GEPFTVNPALT[Phospho (STY)]PAK_.3	_PIQPKPTVM[Oxidation (M)]GEPFTVNPALT[Phospho (STY)]PAK_.3;_PIQPKPTVMGEPFTVNPALT[Phospho (STY)]PAK_.3;_PIQPKPTVMGEPFTVNPALT[Phospho (STY)]PAK_.4;_PTVMGEPFTVNPALT[Phospho (STY)]PAK_.3;_PTVMGEPFTVNPALT[Phospho (STY)]PAK_.2;_PTVM[Oxidation (M)]GEPFTVNPALT[Phospho (STY)]PAK_.3	_PIQPKPTVM[Oxidation (M)]GEPFTVNPALT[Phospho (STY)]PAK_.3;_PIQPKPTVMGEPFTVNPALT[Phospho (STY)]PAK_.3;_PIQPKPTVMGEPFTVNPALT[Phospho (STY)]PAK_.4;_PTVMGEPFTVNPALT[Phospho (STY)]PAK_.3;_PTVMGEPFTVNPALT[Phospho (STY)]PAK_.2;_PTVM[Oxidation (M)]GEPFTVNPALT[Phospho (STY)]PAK_.3	_PIQPKPTVM[Oxidation (M)]GEPFTVNPALT[Phospho (STY)]PAK_.3;_PIQPKPTVMGEPFTVNPALT[Phospho (STY)]PAK_.3;_PIQPKPTVMGEPFTVNPALT[Phospho (STY)]PAK_.4;_PTVMGEPFTVNPALT[Phospho (STY)]PAK_.3;_PTVMGEPFTVNPALT[Phospho (STY)]PAK_.2;_PTVM[Oxidation (M)]GEPFTVNPALT[Phospho (STY)]PAK_.3	_PIQPKPTVM[Oxidation (M)]GEPFTVNPALT[Phospho (STY)]PAK_.3;_PIQPKPTVMGEPFTVNPALT[Phospho (STY)]PAK_.3;_PIQPKPTVMGEPFTVNPALT[Phospho (STY)]PAK_.4;_PTVMGEPFTVNPALT[Phospho (STY)]PAK_.3;_PTVMGEPFTVNPALT[Phospho (STY)]PAK_.2;_PTVM[Oxidation (M)]GEPFTVNPALT[Phospho (STY)]PAK_.3	6	5	6	6	6	6	1	1	1	1	1	1	22739.1	12601.9	36497.3	18474.3	19786.5	20501.1
O15014	O15014	O15014	ZNF609	Homo sapiens	Zinc finger protein 609	O15014	ZN609_HUMAN	uniprotkb_proteome_UP000005640_AND_revi_2024_03_07	>sp|O15014|ZN609_HUMAN Zinc finger protein 609 OS=Homo sapiens OX=9606 GN=ZNF609 PE=1 SV=2	29	49	69	sp	9606	1	2	uniprotkb_proteome_UP000005640_AND_revi_2024_03_07	NaN	NaN	NaN	FALSE	100	0.0210436	14.9198	1.57498e-08	ZN609_HUMAN	0	4.37861e-09	53.9224	151191	O15014	O15014_M711_M1	1	Oxidation (M)	M	711	IQPKPTVMGEPFTVN	_PIQPKPTVM[Oxidation (M)]GEPFTVNPALT[Phospho (STY)]PAK_.3;_PTVM[Oxidation (M)]GEPFTVNPALT[Phospho (STY)]PAK_.3	_PTVM[Oxidation (M)]GEPFTVNPALT[Phospho (STY)]PAK_.3	_PIQPKPTVM[Oxidation (M)]GEPFTVNPALT[Phospho (STY)]PAK_.3;_PTVM[Oxidation (M)]GEPFTVNPALT[Phospho (STY)]PAK_.3	_PIQPKPTVM[Oxidation (M)]GEPFTVNPALT[Phospho (STY)]PAK_.3;_PTVM[Oxidation (M)]GEPFTVNPALT[Phospho (STY)]PAK_.3	_PIQPKPTVM[Oxidation (M)]GEPFTVNPALT[Phospho (STY)]PAK_.3;_PTVM[Oxidation (M)]GEPFTVNPALT[Phospho (STY)]PAK_.3	_PIQPKPTVM[Oxidation (M)]GEPFTVNPALT[Phospho (STY)]PAK_.3;_PTVM[Oxidation (M)]GEPFTVNPALT[Phospho (STY)]PAK_.3	2	1	2	2	2	2	1	1	1	1	1	1	10716.7	1874.76	27152.5	9148.57	10730.4	10917
O15014	O15014	O15014	ZNF609	Homo sapiens	Zinc finger protein 609	O15014	ZN609_HUMAN	uniprotkb_proteome_UP000005640_AND_revi_2024_03_07	>sp|O15014|ZN609_HUMAN Zinc finger protein 609 OS=Homo sapiens OX=9606 GN=ZNF609 PE=1 SV=2	29	49	69	sp	9606	1	2	uniprotkb_proteome_UP000005640_AND_revi_2024_03_07	NaN	NaN	NaN	FALSE	100	0.0210436	14.9198	1.57498e-08	ZN609_HUMAN	0	4.37861e-09	53.9224	151191	O15014	O15014_S1313_M1	1	Phospho (STY)	S	1313	ASHYKSKSPTISDKT	_SKS[Phospho (STY)]PTISDK_.2;_S[Phospho (STY)]PTISDK_.1;_S[Phospho (STY)]PTISDK_.2	_SKS[Phospho (STY)]PTISDK_.2;_S[Phospho (STY)]PTISDK_.1	_SKS[Phospho (STY)]PTISDK_.2;_S[Phospho (STY)]PTISDK_.1	_SKS[Phospho (STY)]PTISDK_.2;_S[Phospho (STY)]PTISDK_.1;_S[Phospho (STY)]PTISDK_.2	_SKS[Phospho (STY)]PTISDK_.2;_S[Phospho (STY)]PTISDK_.1	_SKS[Phospho (STY)]PTISDK_.2;_S[Phospho (STY)]PTISDK_.1	3	2	2	3	2	2	0.99999	1	0.999999	1	0.999999	1	10385.4	9299.78	7478.59	10311.9	8679.62	9272.82
O15014	O15014	O15014	ZNF609	Homo sapiens	Zinc finger protein 609	O15014	ZN609_HUMAN	uniprotkb_proteome_UP000005640_AND_revi_2024_03_07	>sp|O15014|ZN609_HUMAN Zinc finger protein 609 OS=Homo sapiens OX=9606 GN=ZNF609 PE=1 SV=2	29	49	69	sp	9606	1	2	uniprotkb_proteome_UP000005640_AND_revi_2024_03_07	NaN	NaN	NaN	FALSE	100	0.0210436	14.9198	1.57498e-08	ZN609_HUMAN	0	4.37861e-09	53.9224	151191	O15014	O15014_S358_M1	1	Phospho (STY)	S	358	APPRFCDSPTSDLEM	_FC[Carbamidomethyl (C)]DS[Phospho (STY)]PTSDLEMR_.2;_FC[Carbamidomethyl (C)]DS[Phospho (STY)]PTSDLEM[Oxidation (M)]R_.2	_FC[Carbamidomethyl (C)]DS[Phospho (STY)]PTSDLEMR_.2;_FC[Carbamidomethyl (C)]DS[Phospho (STY)]PTSDLEM[Oxidation (M)]R_.2	_FC[Carbamidomethyl (C)]DS[Phospho (STY)]PTSDLEMR_.2;_FC[Carbamidomethyl (C)]DS[Phospho (STY)]PTSDLEM[Oxidation (M)]R_.2	_FC[Carbamidomethyl (C)]DS[Phospho (STY)]PTSDLEMR_.2;_FC[Carbamidomethyl (C)]DS[Phospho (STY)]PTSDLEM[Oxidation (M)]R_.2	_FC[Carbamidomethyl (C)]DS[Phospho (STY)]PTSDLEMR_.2;_FC[Carbamidomethyl (C)]DS[Phospho (STY)]PTSDLEM[Oxidation (M)]R_.2	_FC[Carbamidomethyl (C)]DS[Phospho (STY)]PTSDLEMR_.2;_FC[Carbamidomethyl (C)]DS[Phospho (STY)]PTSDLEM[Oxidation (M)]R_.2	2	2	2	2	2	2	1	1	1	0.999997	1	1	6346.17	7047.51	7392.52	7057.68	7511.83	7389.84
O15014	O15014	O15014	ZNF609	Homo sapiens	Zinc finger protein 609	O15014	ZN609_HUMAN	uniprotkb_proteome_UP000005640_AND_revi_2024_03_07	>sp|O15014|ZN609_HUMAN Zinc finger protein 609 OS=Homo sapiens OX=9606 GN=ZNF609 PE=1 SV=2	29	49	69	sp	9606	1	2	uniprotkb_proteome_UP000005640_AND_revi_2024_03_07	NaN	NaN	NaN	FALSE	100	0.0210436	14.9198	1.57498e-08	ZN609_HUMAN	0	4.37861e-09	53.9224	151191	O15014	O15014_C356_M1	1	Carbamidomethyl (C)	C	356	DWAPPRFCDSPTSDL	_FC[Carbamidomethyl (C)]DS[Phospho (STY)]PTSDLEMR_.2;_FC[Carbamidomethyl (C)]DS[Phospho (STY)]PTSDLEM[Oxidation (M)]R_.2	_FC[Carbamidomethyl (C)]DS[Phospho (STY)]PTSDLEMR_.2;_FC[Carbamidomethyl (C)]DS[Phospho (STY)]PTSDLEM[Oxidation (M)]R_.2	_FC[Carbamidomethyl (C)]DS[Phospho (STY)]PTSDLEMR_.2;_FC[Carbamidomethyl (C)]DS[Phospho (STY)]PTSDLEM[Oxidation (M)]R_.2	_FC[Carbamidomethyl (C)]DS[Phospho (STY)]PTSDLEMR_.2;_FC[Carbamidomethyl (C)]DS[Phospho (STY)]PTSDLEM[Oxidation (M)]R_.2	_FC[Carbamidomethyl (C)]DS[Phospho (STY)]PTSDLEMR_.2;_FC[Carbamidomethyl (C)]DS[Phospho (STY)]PTSDLEM[Oxidation (M)]R_.2	_FC[Carbamidomethyl (C)]DS[Phospho (STY)]PTSDLEMR_.2;_FC[Carbamidomethyl (C)]DS[Phospho (STY)]PTSDLEM[Oxidation (M)]R_.2	2	2	2	2	2	2	1	1	1	1	1	1	6346.17	7047.51	7392.52	7057.68	7511.83	7389.84
O15014	O15014	O15014	ZNF609	Homo sapiens	Zinc finger protein 609	O15014	ZN609_HUMAN	uniprotkb_proteome_UP000005640_AND_revi_2024_03_07	>sp|O15014|ZN609_HUMAN Zinc finger protein 609 OS=Homo sapiens OX=9606 GN=ZNF609 PE=1 SV=2	29	49	69	sp	9606	1	2	uniprotkb_proteome_UP000005640_AND_revi_2024_03_07	NaN	NaN	NaN	FALSE	100	0.0210436	14.9198	1.57498e-08	ZN609_HUMAN	0	4.37861e-09	53.9224	151191	O15014	O15014_M365_M1	1	Oxidation (M)	M	365	SPTSDLEMRNGRGRG	_FC[Carbamidomethyl (C)]DS[Phospho (STY)]PTSDLEM[Oxidation (M)]R_.2	_FC[Carbamidomethyl (C)]DS[Phospho (STY)]PTSDLEM[Oxidation (M)]R_.2	_FC[Carbamidomethyl (C)]DS[Phospho (STY)]PTSDLEM[Oxidation (M)]R_.2	_FC[Carbamidomethyl (C)]DS[Phospho (STY)]PTSDLEM[Oxidation (M)]R_.2	_FC[Carbamidomethyl (C)]DS[Phospho (STY)]PTSDLEM[Oxidation (M)]R_.2	_FC[Carbamidomethyl (C)]DS[Phospho (STY)]PTSDLEM[Oxidation (M)]R_.2	1	1	1	1	1	1	1	1	1	1	1	1	2452.24	2616.99	2421.56	2680.29	2802.78	2823.39
O15014	O15014	O15014	ZNF609	Homo sapiens	Zinc finger protein 609	O15014	ZN609_HUMAN	uniprotkb_proteome_UP000005640_AND_revi_2024_03_07	>sp|O15014|ZN609_HUMAN Zinc finger protein 609 OS=Homo sapiens OX=9606 GN=ZNF609 PE=1 SV=2	29	49	69	sp	9606	1	2	uniprotkb_proteome_UP000005640_AND_revi_2024_03_07	NaN	NaN	NaN	FALSE	100	0.0210436	14.9198	1.57498e-08	ZN609_HUMAN	0	4.37861e-09	53.9224	151191	O15014	O15014_S758_M1	1	Phospho (STY)	S	758	CRAEEGKSPFRESSG	_AEEGKS[Phospho (STY)]PFRESSGDGMK_.3;_AEEGKS[Phospho (STY)]PFRESSGDGM[Oxidation (M)]K_.3;_AEEGKS[Phospho (STY)]PFRESSGDGMK_.2;_AEEGKS[Phospho (STY)]PFRESSGDGM[Oxidation (M)]K_.2;_AEEGKS[Phospho (STY)]PFR_.2;_S[Phospho (STY)]PFRESSGDGM[Oxidation (M)]K_.2;_S[Phospho (STY)]PFRESSGDGMK_.2;_S[Phospho (STY)]PFRESSGDGMK_.3	_AEEGKS[Phospho (STY)]PFRESSGDGMK_.3;_AEEGKS[Phospho (STY)]PFRESSGDGM[Oxidation (M)]K_.3;_AEEGKS[Phospho (STY)]PFRESSGDGMK_.2;_AEEGKS[Phospho (STY)]PFRESSGDGM[Oxidation (M)]K_.2;_AEEGKS[Phospho (STY)]PFRESSGDGMK_.4;_AEEGKS[Phospho (STY)]PFR_.2;_S[Phospho (STY)]PFRESSGDGM[Oxidation (M)]K_.2;_S[Phospho (STY)]PFRESSGDGMK_.2;_S[Phospho (STY)]PFRESSGDGMK_.3	_AEEGKS[Phospho (STY)]PFRESSGDGMK_.3;_AEEGKS[Phospho (STY)]PFRESSGDGM[Oxidation (M)]K_.3;_AEEGKS[Phospho (STY)]PFRESSGDGMK_.2;_AEEGKS[Phospho (STY)]PFRESSGDGM[Oxidation (M)]K_.2;_AEEGKS[Phospho (STY)]PFRESSGDGMK_.4;_AEEGKS[Phospho (STY)]PFR_.2;_S[Phospho (STY)]PFRESSGDGM[Oxidation (M)]K_.2;_S[Phospho (STY)]PFRESSGDGMK_.2;_S[Phospho (STY)]PFRESSGDGMK_.3	_AEEGKS[Phospho (STY)]PFRESSGDGMK_.3;_AEEGKS[Phospho (STY)]PFRESSGDGM[Oxidation (M)]K_.3;_AEEGKS[Phospho (STY)]PFRESSGDGMK_.2;_AEEGKS[Phospho (STY)]PFRESSGDGM[Oxidation (M)]K_.2;_AEEGKS[Phospho (STY)]PFRESSGDGMK_.4;_AEEGKS[Phospho (STY)]PFR_.2;_S[Phospho (STY)]PFRESSGDGM[Oxidation (M)]K_.2;_S[Phospho (STY)]PFRESSGDGMK_.2;_S[Phospho (STY)]PFRESSGDGMK_.3	_AEEGKS[Phospho (STY)]PFRESSGDGMK_.3;_AEEGKS[Phospho (STY)]PFRESSGDGM[Oxidation (M)]K_.3;_AEEGKS[Phospho (STY)]PFRESSGDGMK_.2;_AEEGKS[Phospho (STY)]PFRESSGDGM[Oxidation (M)]K_.2;_AEEGKS[Phospho (STY)]PFR_.2;_S[Phospho (STY)]PFRESSGDGM[Oxidation (M)]K_.2;_S[Phospho (STY)]PFRESSGDGMK_.2	_AEEGKS[Phospho (STY)]PFRESSGDGMK_.3;_AEEGKS[Phospho (STY)]PFRESSGDGM[Oxidation (M)]K_.3;_AEEGKS[Phospho (STY)]PFRESSGDGMK_.2;_AEEGKS[Phospho (STY)]PFRESSGDGM[Oxidation (M)]K_.2;_AEEGKS[Phospho (STY)]PFRESSGDGMK_.4;_AEEGKS[Phospho (STY)]PFR_.2;_S[Phospho (STY)]PFRESSGDGM[Oxidation (M)]K_.2;_S[Phospho (STY)]PFRESSGDGMK_.2;_S[Phospho (STY)]PFRESSGDGMK_.3	8	9	9	9	7	9	1	1	1	1	1	1	17472.7	20261.8	20426.5	19253.5	17490.3	19979.6
O15014	O15014	O15014	ZNF609	Homo sapiens	Zinc finger protein 609	O15014	ZN609_HUMAN	uniprotkb_proteome_UP000005640_AND_revi_2024_03_07	>sp|O15014|ZN609_HUMAN Zinc finger protein 609 OS=Homo sapiens OX=9606 GN=ZNF609 PE=1 SV=2	29	49	69	sp	9606	1	2	uniprotkb_proteome_UP000005640_AND_revi_2024_03_07	NaN	NaN	NaN	FALSE	100	0.0210436	14.9198	1.57498e-08	ZN609_HUMAN	0	4.37861e-09	53.9224	151191	O15014	O15014_M768_M1	1	Oxidation (M)	M	768	RESSGDGMKMEGLLN	_AEEGKS[Phospho (STY)]PFRESSGDGM[Oxidation (M)]K_.3;_AEEGKS[Phospho (STY)]PFRESSGDGM[Oxidation (M)]K_.2;_S[Phospho (STY)]PFRESSGDGM[Oxidation (M)]K_.2	_AEEGKS[Phospho (STY)]PFRESSGDGM[Oxidation (M)]K_.3;_AEEGKS[Phospho (STY)]PFRESSGDGM[Oxidation (M)]K_.2;_S[Phospho (STY)]PFRESSGDGM[Oxidation (M)]K_.2	_AEEGKS[Phospho (STY)]PFRESSGDGM[Oxidation (M)]K_.3;_AEEGKS[Phospho (STY)]PFRESSGDGM[Oxidation (M)]K_.2;_S[Phospho (STY)]PFRESSGDGM[Oxidation (M)]K_.2	_AEEGKS[Phospho (STY)]PFRESSGDGM[Oxidation (M)]K_.3;_AEEGKS[Phospho (STY)]PFRESSGDGM[Oxidation (M)]K_.2;_S[Phospho (STY)]PFRESSGDGM[Oxidation (M)]K_.2	_AEEGKS[Phospho (STY)]PFRESSGDGM[Oxidation (M)]K_.3;_AEEGKS[Phospho (STY)]PFRESSGDGM[Oxidation (M)]K_.2;_S[Phospho (STY)]PFRESSGDGM[Oxidation (M)]K_.2	_AEEGKS[Phospho (STY)]PFRESSGDGM[Oxidation (M)]K_.3;_AEEGKS[Phospho (STY)]PFRESSGDGM[Oxidation (M)]K_.2;_S[Phospho (STY)]PFRESSGDGM[Oxidation (M)]K_.2	3	3	3	3	3	3	1	1	1	1	1	1	4120.32	3317.74	3965.76	3377.26	3758.16	4181.92
O15014	O15014	O15014	ZNF609	Homo sapiens	Zinc finger protein 609	O15014	ZN609_HUMAN	uniprotkb_proteome_UP000005640_AND_revi_2024_03_07	>sp|O15014|ZN609_HUMAN Zinc finger protein 609 OS=Homo sapiens OX=9606 GN=ZNF609 PE=1 SV=2	29	49	69	sp	9606	1	2	uniprotkb_proteome_UP000005640_AND_revi_2024_03_07	NaN	NaN	NaN	FALSE	100	0.0210436	14.9198	1.57498e-08	ZN609_HUMAN	0	4.37861e-09	53.9224	151191	O15014	O15014_S804_M1	1	Phospho (STY)	S	804	SFTDNAPSPSIGGSS	_IYSFTDNAPS[Phospho (STY)]PSIGGSSR_.3;_IYSFTDNAPS[Phospho (STY)]PSIGGSSR_.2	_IYSFTDNAPS[Phospho (STY)]PSIGGSSR_.2	_IYSFTDNAPS[Phospho (STY)]PSIGGSSR_.3;_IYSFTDNAPS[Phospho (STY)]PSIGGSSR_.2	_IYSFTDNAPS[Phospho (STY)]PSIGGSSR_.3	_IYSFTDNAPS[Phospho (STY)]PSIGGSSR_.2	_IYSFTDNAPS[Phospho (STY)]PSIGGSSR_.3	2	1	2	1	1	1	0.97278	0.991792	0.992585	0.819557	0.964698	0.988555	3298.8	1326.45	3956.23	2513.18	1579.27	1720.89
O15014	O15014	O15014	ZNF609	Homo sapiens	Zinc finger protein 609	O15014	ZN609_HUMAN	uniprotkb_proteome_UP000005640_AND_revi_2024_03_07	>sp|O15014|ZN609_HUMAN Zinc finger protein 609 OS=Homo sapiens OX=9606 GN=ZNF609 PE=1 SV=2	29	49	69	sp	9606	1	2	uniprotkb_proteome_UP000005640_AND_revi_2024_03_07	NaN	NaN	NaN	FALSE	100	0.0210436	14.9198	1.57498e-08	ZN609_HUMAN	0	4.37861e-09	53.9224	151191	O15014	O15014_S806_M1	1	Phospho (STY)	S	806	TDNAPSPSIGGSSRL	Filtered	Filtered	Filtered	_IYSFTDNAPSPS[Phospho (STY)]IGGSSR_.2	Filtered	Filtered	Filtered	Filtered	Filtered	1	Filtered	Filtered	Filtered	Filtered	Filtered	0.993324	Filtered	Filtered	Filtered	Filtered	Filtered	1302.51	Filtered	Filtered
O15014	O15014	O15014	ZNF609	Homo sapiens	Zinc finger protein 609	O15014	ZN609_HUMAN	uniprotkb_proteome_UP000005640_AND_revi_2024_03_07	>sp|O15014|ZN609_HUMAN Zinc finger protein 609 OS=Homo sapiens OX=9606 GN=ZNF609 PE=1 SV=2	29	49	69	sp	9606	1	2	uniprotkb_proteome_UP000005640_AND_revi_2024_03_07	NaN	NaN	NaN	FALSE	100	0.0210436	14.9198	1.57498e-08	ZN609_HUMAN	0	4.37861e-09	53.9224	151191	O15014	O15014_T381_M1	1	Phospho (STY)	T	381	RMRPNSNTPVNETAT	Filtered	_MRPNSNT[Phospho (STY)]PVNETATASDSK_.3	_RMRPNSNT[Phospho (STY)]PVNETATASDSK_.3	_RMRPNSNT[Phospho (STY)]PVNETATASDSK_.3	_MRPNSNT[Phospho (STY)]PVNETATASDSK_.3;_RMRPNSNT[Phospho (STY)]PVNETATASDSK_.3	_MRPNSNT[Phospho (STY)]PVNETATASDSK_.3	Filtered	1	1	1	2	1	Filtered	0.760912	0.995003	0.995737	0.996384	0.999354	Filtered	1069.1	73.349	142.82	975.889	1115.42
O15014	O15014	O15014	ZNF609	Homo sapiens	Zinc finger protein 609	O15014	ZN609_HUMAN	uniprotkb_proteome_UP000005640_AND_revi_2024_03_07	>sp|O15014|ZN609_HUMAN Zinc finger protein 609 OS=Homo sapiens OX=9606 GN=ZNF609 PE=1 SV=2	29	49	69	sp	9606	1	2	uniprotkb_proteome_UP000005640_AND_revi_2024_03_07	NaN	NaN	NaN	FALSE	100	0.0210436	14.9198	1.57498e-08	ZN609_HUMAN	0	4.37861e-09	53.9224	151191	O15014	O15014_S379_M1	1	Phospho (STY)	S	379	GKRMRPNSNTPVNET	_RMRPNS[Phospho (STY)]NTPVNETATASDSK_.3	_RMRPNS[Phospho (STY)]NTPVNETATASDSK_.3	_MRPNS[Phospho (STY)]NTPVNETATASDSK_.3	Filtered	Filtered	_RMRPNS[Phospho (STY)]NTPVNETATASDSK_.3	1	1	1	Filtered	Filtered	1	0.973415	0.782336	0.985421	Filtered	Filtered	0.975806	129.139	148.338	731.39	Filtered	Filtered	81.0979
O15014	O15014	O15014	ZNF609	Homo sapiens	Zinc finger protein 609	O15014	ZN609_HUMAN	uniprotkb_proteome_UP000005640_AND_revi_2024_03_07	>sp|O15014|ZN609_HUMAN Zinc finger protein 609 OS=Homo sapiens OX=9606 GN=ZNF609 PE=1 SV=2	29	49	69	sp	9606	1	2	uniprotkb_proteome_UP000005640_AND_revi_2024_03_07	NaN	NaN	NaN	FALSE	100	0.0210436	14.9198	1.57498e-08	ZN609_HUMAN	0	4.37861e-09	53.9224	151191	O15014	O15014_M375_M1	1	Oxidation (M)	M	375	GRGRGKRMRPNSNTP	_M[Oxidation (M)]RPNSNTPVNETATASDSK_.3	_M[Oxidation (M)]RPNSNTPVNETATASDSK_.3	_M[Oxidation (M)]RPNSNTPVNETATASDSK_.3	_M[Oxidation (M)]RPNSNTPVNETATASDSK_.3	_M[Oxidation (M)]RPNSNTPVNETATASDSK_.3	_M[Oxidation (M)]RPNSNTPVNETATASDSK_.3	1	1	1	1	1	1	1	1	1	1	1	1	648.672	470.957	289.366	351.128	260.678	443.697
O15014	O15014	O15014	ZNF609	Homo sapiens	Zinc finger protein 609	O15014	ZN609_HUMAN	uniprotkb_proteome_UP000005640_AND_revi_2024_03_07	>sp|O15014|ZN609_HUMAN Zinc finger protein 609 OS=Homo sapiens OX=9606 GN=ZNF609 PE=1 SV=2	29	49	69	sp	9606	1	2	uniprotkb_proteome_UP000005640_AND_revi_2024_03_07	NaN	NaN	NaN	FALSE	100	0.0210436	14.9198	1.57498e-08	ZN609_HUMAN	0	4.37861e-09	53.9224	151191	O15014	O15014_S390_M1	1	Phospho (STY)	S	390	VNETATASDSKGTSN	Filtered	_MRPNSNTPVNETATAS[Phospho (STY)]DSK_.3	Filtered	Filtered	Filtered	Filtered	Filtered	1	Filtered	Filtered	Filtered	Filtered	Filtered	0.77702	Filtered	Filtered	Filtered	Filtered	Filtered	282.915	Filtered	Filtered	Filtered	Filtered
O15014	O15014	O15014	ZNF609	Homo sapiens	Zinc finger protein 609	O15014	ZN609_HUMAN	uniprotkb_proteome_UP000005640_AND_revi_2024_03_07	>sp|O15014|ZN609_HUMAN Zinc finger protein 609 OS=Homo sapiens OX=9606 GN=ZNF609 PE=1 SV=2	29	49	69	sp	9606	1	2	uniprotkb_proteome_UP000005640_AND_revi_2024_03_07	NaN	NaN	NaN	FALSE	100	0.0210436	14.9198	1.57498e-08	ZN609_HUMAN	0	4.37861e-09	53.9224	151191	O15014	O15014_M448_M1	1	Oxidation (M)	M	448	KNKPLSDMELNSSSE	_NKPLSDM[Oxidation (M)]ELNSSSEDSK_.3;_NKPLSDM[Oxidation (M)]ELNSSSEDSK_.2	_NKPLSDM[Oxidation (M)]ELNSSSEDSK_.3;_NKPLSDM[Oxidation (M)]ELNSSSEDSK_.2	_NKPLSDM[Oxidation (M)]ELNSSSEDSK_.3;_NKPLSDM[Oxidation (M)]ELNSSSEDSK_.2	_NKPLSDM[Oxidation (M)]ELNSSSEDSK_.3;_NKPLSDM[Oxidation (M)]ELNSSSEDSK_.2	_NKPLSDM[Oxidation (M)]ELNSSSEDSK_.3;_NKPLSDM[Oxidation (M)]ELNSSSEDSK_.2	_NKPLSDM[Oxidation (M)]ELNSSSEDSK_.3;_NKPLSDM[Oxidation (M)]ELNSSSEDSK_.2	2	2	2	2	2	2	1	1	1	1	1	1	1304.38	961.682	1490.35	861.744	936.285	1157.71
O15014	O15014	O15014	ZNF609	Homo sapiens	Zinc finger protein 609	O15014	ZN609_HUMAN	uniprotkb_proteome_UP000005640_AND_revi_2024_03_07	>sp|O15014|ZN609_HUMAN Zinc finger protein 609 OS=Homo sapiens OX=9606 GN=ZNF609 PE=1 SV=2	29	49	69	sp	9606	1	2	uniprotkb_proteome_UP000005640_AND_revi_2024_03_07	NaN	NaN	NaN	FALSE	100	0.0210436	14.9198	1.57498e-08	ZN609_HUMAN	0	4.37861e-09	53.9224	151191	O15014	O15014_S1013_M1	1	Phospho (STY)	S	1013	EEQQKRQSLEQQQRG	_RQS[Phospho (STY)]LEQQQR_.3;_RQS[Phospho (STY)]LEQQQR_.2	_RQS[Phospho (STY)]LEQQQR_.2	_RQS[Phospho (STY)]LEQQQR_.3;_RQS[Phospho (STY)]LEQQQR_.2	_RQS[Phospho (STY)]LEQQQR_.3;_RQS[Phospho (STY)]LEQQQR_.2	_RQS[Phospho (STY)]LEQQQR_.3;_RQS[Phospho (STY)]LEQQQR_.2	_RQS[Phospho (STY)]LEQQQR_.3;_RQS[Phospho (STY)]LEQQQR_.2	2	1	2	2	2	2	1	1	1	1	1	1	341.466	102.607	370.138	504.114	391.701	472.113
O15014	O15014	O15014	ZNF609	Homo sapiens	Zinc finger protein 609	O15014	ZN609_HUMAN	uniprotkb_proteome_UP000005640_AND_revi_2024_03_07	>sp|O15014|ZN609_HUMAN Zinc finger protein 609 OS=Homo sapiens OX=9606 GN=ZNF609 PE=1 SV=2	29	49	69	sp	9606	1	2	uniprotkb_proteome_UP000005640_AND_revi_2024_03_07	NaN	NaN	NaN	FALSE	100	0.0210436	14.9198	1.57498e-08	ZN609_HUMAN	0	4.37861e-09	53.9224	151191	O15014	O15014_T76_M1	1	Phospho (STY)	T	76	PDNIKFVTPVPGPQG	_FVT[Phospho (STY)]PVPGPQGK_.2	_FVT[Phospho (STY)]PVPGPQGK_.2	_FVT[Phospho (STY)]PVPGPQGK_.2	_FVT[Phospho (STY)]PVPGPQGK_.2	_FVT[Phospho (STY)]PVPGPQGK_.2	_FVT[Phospho (STY)]PVPGPQGK_.2	1	1	1	1	1	1	1	1	1	1	1	1	400.6	463.461	572.549	422.899	474.141	498.477
O15014	O15014	O15014	ZNF609	Homo sapiens	Zinc finger protein 609	O15014	ZN609_HUMAN	uniprotkb_proteome_UP000005640_AND_revi_2024_03_07	>sp|O15014|ZN609_HUMAN Zinc finger protein 609 OS=Homo sapiens OX=9606 GN=ZNF609 PE=1 SV=2	29	49	69	sp	9606	1	2	uniprotkb_proteome_UP000005640_AND_revi_2024_03_07	NaN	NaN	NaN	FALSE	100	0.0210436	14.9198	1.57498e-08	ZN609_HUMAN	0	4.37861e-09	53.9224	151191	O15014	O15014_C1338_M2	2	Carbamidomethyl (C)	C	1338	VVGGGGSCSSVGGAS	_DRGGC[Carbamidomethyl (C)]GVVGGGGSC[Carbamidomethyl (C)]SSVGGASGGER_.3	_DRGGC[Carbamidomethyl (C)]GVVGGGGSC[Carbamidomethyl (C)]SSVGGASGGER_.3	_DRGGC[Carbamidomethyl (C)]GVVGGGGSC[Carbamidomethyl (C)]SSVGGASGGER_.3	_DRGGC[Carbamidomethyl (C)]GVVGGGGSC[Carbamidomethyl (C)]SSVGGASGGER_.3	_DRGGC[Carbamidomethyl (C)]GVVGGGGSC[Carbamidomethyl (C)]SSVGGASGGER_.3	_DRGGC[Carbamidomethyl (C)]GVVGGGGSC[Carbamidomethyl (C)]SSVGGASGGER_.3	1	1	1	1	1	1	1	1	1	1	1	1	220.731	412.145	128.064	447.246	389.605	401.534
O15014	O15014	O15014	ZNF609	Homo sapiens	Zinc finger protein 609	O15014	ZN609_HUMAN	uniprotkb_proteome_UP000005640_AND_revi_2024_03_07	>sp|O15014|ZN609_HUMAN Zinc finger protein 609 OS=Homo sapiens OX=9606 GN=ZNF609 PE=1 SV=2	29	49	69	sp	9606	1	2	uniprotkb_proteome_UP000005640_AND_revi_2024_03_07	NaN	NaN	NaN	FALSE	100	0.0210436	14.9198	1.57498e-08	ZN609_HUMAN	0	4.37861e-09	53.9224	151191	O15014	O15014_C1329_M2	2	Carbamidomethyl (C)	C	1329	QERDRGGCGVVGGGG	_DRGGC[Carbamidomethyl (C)]GVVGGGGSC[Carbamidomethyl (C)]SSVGGASGGER_.3	_DRGGC[Carbamidomethyl (C)]GVVGGGGSC[Carbamidomethyl (C)]SSVGGASGGER_.3	_DRGGC[Carbamidomethyl (C)]GVVGGGGSC[Carbamidomethyl (C)]SSVGGASGGER_.3	_DRGGC[Carbamidomethyl (C)]GVVGGGGSC[Carbamidomethyl (C)]SSVGGASGGER_.3	_DRGGC[Carbamidomethyl (C)]GVVGGGGSC[Carbamidomethyl (C)]SSVGGASGGER_.3	_DRGGC[Carbamidomethyl (C)]GVVGGGGSC[Carbamidomethyl (C)]SSVGGASGGER_.3	1	1	1	1	1	1	1	1	1	1	1	1	220.731	412.145	128.064	447.246	389.605	401.534
O15014	O15014	O15014	ZNF609	Homo sapiens	Zinc finger protein 609	O15014	ZN609_HUMAN	uniprotkb_proteome_UP000005640_AND_revi_2024_03_07	>sp|O15014|ZN609_HUMAN Zinc finger protein 609 OS=Homo sapiens OX=9606 GN=ZNF609 PE=1 SV=2	29	49	69	sp	9606	1	2	uniprotkb_proteome_UP000005640_AND_revi_2024_03_07	NaN	NaN	NaN	FALSE	100	0.0210436	14.9198	1.57498e-08	ZN609_HUMAN	0	4.37861e-09	53.9224	151191	O15014	O15014_C1290_M1	1	Carbamidomethyl (C)	C	1290	RASPSVTCKSSSESK	_ARAS[Phospho (STY)]PSVTC[Carbamidomethyl (C)]K_.2;_ARAS[Phospho (STY)]PSVTC[Carbamidomethyl (C)]K_.3	_ARAS[Phospho (STY)]PSVTC[Carbamidomethyl (C)]K_.2;_ARAS[Phospho (STY)]PSVTC[Carbamidomethyl (C)]K_.3	_ARAS[Phospho (STY)]PSVTC[Carbamidomethyl (C)]K_.2;_ARAS[Phospho (STY)]PSVTC[Carbamidomethyl (C)]K_.3	_ARAS[Phospho (STY)]PSVTC[Carbamidomethyl (C)]K_.2;_ARAS[Phospho (STY)]PSVTC[Carbamidomethyl (C)]K_.3	_ARAS[Phospho (STY)]PSVTC[Carbamidomethyl (C)]K_.2;_ARAS[Phospho (STY)]PSVTC[Carbamidomethyl (C)]K_.3	_ARAS[Phospho (STY)]PSVTC[Carbamidomethyl (C)]K_.2;_ARAS[Phospho (STY)]PSVTC[Carbamidomethyl (C)]K_.3	2	2	2	2	2	2	1	1	1	1	1	1	8416.46	3905.1	4514.36	4572.91	8182.16	5384.01
O15014	O15014	O15014	ZNF609	Homo sapiens	Zinc finger protein 609	O15014	ZN609_HUMAN	uniprotkb_proteome_UP000005640_AND_revi_2024_03_07	>sp|O15014|ZN609_HUMAN Zinc finger protein 609 OS=Homo sapiens OX=9606 GN=ZNF609 PE=1 SV=2	29	49	69	sp	9606	1	2	uniprotkb_proteome_UP000005640_AND_revi_2024_03_07	NaN	NaN	NaN	FALSE	100	0.0210436	14.9198	1.57498e-08	ZN609_HUMAN	0	4.37861e-09	53.9224	151191	O15014	O15014_S1285_M1	1	Phospho (STY)	S	1285	DADKARASPSVTCKS	_ARAS[Phospho (STY)]PSVTC[Carbamidomethyl (C)]K_.2;_ARAS[Phospho (STY)]PSVTC[Carbamidomethyl (C)]K_.3	_ARAS[Phospho (STY)]PSVTC[Carbamidomethyl (C)]K_.2;_ARAS[Phospho (STY)]PSVTC[Carbamidomethyl (C)]K_.3	_ARAS[Phospho (STY)]PSVTC[Carbamidomethyl (C)]K_.2;_ARAS[Phospho (STY)]PSVTC[Carbamidomethyl (C)]K_.3	_ARAS[Phospho (STY)]PSVTC[Carbamidomethyl (C)]K_.2;_ARAS[Phospho (STY)]PSVTC[Carbamidomethyl (C)]K_.3	_ARAS[Phospho (STY)]PSVTC[Carbamidomethyl (C)]K_.2;_ARAS[Phospho (STY)]PSVTC[Carbamidomethyl (C)]K_.3	_ARAS[Phospho (STY)]PSVTC[Carbamidomethyl (C)]K_.2;_ARAS[Phospho (STY)]PSVTC[Carbamidomethyl (C)]K_.3	2	2	2	2	2	2	1	0.999999	1	0.999996	0.999998	0.999999	8416.46	3905.1	4514.36	4572.91	8182.16	5384.01
O15014	O15014	O15014	ZNF609	Homo sapiens	Zinc finger protein 609	O15014	ZN609_HUMAN	uniprotkb_proteome_UP000005640_AND_revi_2024_03_07	>sp|O15014|ZN609_HUMAN Zinc finger protein 609 OS=Homo sapiens OX=9606 GN=ZNF609 PE=1 SV=2	29	49	69	sp	9606	1	2	uniprotkb_proteome_UP000005640_AND_revi_2024_03_07	NaN	NaN	NaN	FALSE	100	0.0210436	14.9198	1.57498e-08	ZN609_HUMAN	0	4.37861e-09	53.9224	151191	O15014	O15014_M281_M1	1	Oxidation (M)	M	281	SSPCEQIMVRTRSVG	Filtered	Filtered	Filtered	_MES[Phospho (STY)]PVSTPAVLPIHLLVPVVNNDISSPC[Carbamidomethyl (C)]EQIM[Oxidation (M)]VR_.4	Filtered	Filtered	Filtered	Filtered	Filtered	1	Filtered	Filtered	Filtered	Filtered	Filtered	0.99991	Filtered	Filtered	Filtered	Filtered	Filtered	189.043	Filtered	Filtered
O15014	O15014	O15014	ZNF609	Homo sapiens	Zinc finger protein 609	O15014	ZN609_HUMAN	uniprotkb_proteome_UP000005640_AND_revi_2024_03_07	>sp|O15014|ZN609_HUMAN Zinc finger protein 609 OS=Homo sapiens OX=9606 GN=ZNF609 PE=1 SV=2	29	49	69	sp	9606	1	2	uniprotkb_proteome_UP000005640_AND_revi_2024_03_07	NaN	NaN	NaN	FALSE	100	0.0210436	14.9198	1.57498e-08	ZN609_HUMAN	0	4.37861e-09	53.9224	151191	O15014	O15014_C277_M1	1	Carbamidomethyl (C)	C	277	NNDISSPCEQIMVRT	Filtered	Filtered	Filtered	_MES[Phospho (STY)]PVSTPAVLPIHLLVPVVNNDISSPC[Carbamidomethyl (C)]EQIM[Oxidation (M)]VR_.4	Filtered	Filtered	Filtered	Filtered	Filtered	1	Filtered	Filtered	Filtered	Filtered	Filtered	1	Filtered	Filtered	Filtered	Filtered	Filtered	189.043	Filtered	Filtered
O15014	O15014	O15014	ZNF609	Homo sapiens	Zinc finger protein 609	O15014	ZN609_HUMAN	uniprotkb_proteome_UP000005640_AND_revi_2024_03_07	>sp|O15014|ZN609_HUMAN Zinc finger protein 609 OS=Homo sapiens OX=9606 GN=ZNF609 PE=1 SV=2	29	49	69	sp	9606	1	2	uniprotkb_proteome_UP000005640_AND_revi_2024_03_07	NaN	NaN	NaN	FALSE	100	0.0210436	14.9198	1.57498e-08	ZN609_HUMAN	0	4.37861e-09	53.9224	151191	O15014	O15014_S252_M1	1	Phospho (STY)	S	252	VKSEKMESPVSTPAV	Filtered	Filtered	Filtered	_MES[Phospho (STY)]PVSTPAVLPIHLLVPVVNNDISSPC[Carbamidomethyl (C)]EQIM[Oxidation (M)]VR_.4	Filtered	Filtered	Filtered	Filtered	Filtered	1	Filtered	Filtered	Filtered	Filtered	Filtered	0.970457	Filtered	Filtered	Filtered	Filtered	Filtered	189.043	Filtered	Filtered
O15015	O15015	O15015	ZNF646	Homo sapiens	Zinc finger protein 646	O15015	ZN646_HUMAN	uniprotkb_proteome_UP000005640_AND_revi_2024_03_07	>sp|O15015|ZN646_HUMAN Zinc finger protein 646 OS=Homo sapiens OX=9606 GN=ZNF646 PE=1 SV=2	9	11	12	sp	9606	1	2	uniprotkb_proteome_UP000005640_AND_revi_2024_03_07	NaN	NaN	NaN	FALSE	100	0.0893768	10.6288	7.65093e-05	ZN646_HUMAN	0.000141243	6.33805e-06	46.6288	200825	O15015	O15015_S612_M1	1	Phospho (STY)	S	612	SRTETTMSPPRAFAC	_TETTMS[Phospho (STY)]PPR_.2;_TETTM[Oxidation (M)]S[Phospho (STY)]PPR_.2	_TETTMS[Phospho (STY)]PPR_.2;_TETTM[Oxidation (M)]S[Phospho (STY)]PPR_.2	_TETTMS[Phospho (STY)]PPR_.2;_TETTM[Oxidation (M)]S[Phospho (STY)]PPR_.2	_TETTMS[Phospho (STY)]PPR_.2;_TETTM[Oxidation (M)]S[Phospho (STY)]PPR_.2	_TETTMS[Phospho (STY)]PPR_.2;_TETTM[Oxidation (M)]S[Phospho (STY)]PPR_.2	_TETTMS[Phospho (STY)]PPR_.2;_TETTM[Oxidation (M)]S[Phospho (STY)]PPR_.2	2	2	2	2	2	2	1	1	1	0.99961	0.999993	0.999987	7133.77	6289.61	5787.94	5962.61	5763.69	5681.91
O15015	O15015	O15015	ZNF646	Homo sapiens	Zinc finger protein 646	O15015	ZN646_HUMAN	uniprotkb_proteome_UP000005640_AND_revi_2024_03_07	>sp|O15015|ZN646_HUMAN Zinc finger protein 646 OS=Homo sapiens OX=9606 GN=ZNF646 PE=1 SV=2	9	11	12	sp	9606	1	2	uniprotkb_proteome_UP000005640_AND_revi_2024_03_07	NaN	NaN	NaN	FALSE	100	0.0893768	10.6288	7.65093e-05	ZN646_HUMAN	0.000141243	6.33805e-06	46.6288	200825	O15015	O15015_M611_M1	1	Oxidation (M)	M	611	NSRTETTMSPPRAFA	_TETTM[Oxidation (M)]S[Phospho (STY)]PPR_.2	_TETTM[Oxidation (M)]S[Phospho (STY)]PPR_.2	_TETTM[Oxidation (M)]S[Phospho (STY)]PPR_.2	_TETTM[Oxidation (M)]S[Phospho (STY)]PPR_.2	_TETTM[Oxidation (M)]S[Phospho (STY)]PPR_.2	_TETTM[Oxidation (M)]S[Phospho (STY)]PPR_.2	1	1	1	1	1	1	1	1	1	1	1	1	2930.92	2279.38	2194.86	1914.3	2195.25	2187.16
O15015	O15015	O15015	ZNF646	Homo sapiens	Zinc finger protein 646	O15015	ZN646_HUMAN	uniprotkb_proteome_UP000005640_AND_revi_2024_03_07	>sp|O15015|ZN646_HUMAN Zinc finger protein 646 OS=Homo sapiens OX=9606 GN=ZNF646 PE=1 SV=2	9	11	12	sp	9606	1	2	uniprotkb_proteome_UP000005640_AND_revi_2024_03_07	NaN	NaN	NaN	FALSE	100	0.0893768	10.6288	7.65093e-05	ZN646_HUMAN	0.000141243	6.33805e-06	46.6288	200825	O15015	O15015_S521_M1	1	Phospho (STY)	S	521	HCKAARRSADIGAEG	_S[Phospho (STY)]ADIGAEGAPSHLK_.3;_S[Phospho (STY)]ADIGAEGAPSHLK_.2;_RS[Phospho (STY)]ADIGAEGAPSHLK_.3	_S[Phospho (STY)]ADIGAEGAPSHLK_.3;_S[Phospho (STY)]ADIGAEGAPSHLK_.2;_RS[Phospho (STY)]ADIGAEGAPSHLK_.3	_S[Phospho (STY)]ADIGAEGAPSHLK_.3;_RS[Phospho (STY)]ADIGAEGAPSHLK_.3	_S[Phospho (STY)]ADIGAEGAPSHLK_.3;_S[Phospho (STY)]ADIGAEGAPSHLK_.2;_RS[Phospho (STY)]ADIGAEGAPSHLK_.3	_S[Phospho (STY)]ADIGAEGAPSHLK_.3;_S[Phospho (STY)]ADIGAEGAPSHLK_.2;_RS[Phospho (STY)]ADIGAEGAPSHLK_.3	_S[Phospho (STY)]ADIGAEGAPSHLK_.3;_S[Phospho (STY)]ADIGAEGAPSHLK_.2;_RS[Phospho (STY)]ADIGAEGAPSHLK_.3	3	3	2	3	3	3	0.999977	0.999943	0.99997	1	0.99999	0.999938	1887.01	1793.14	1781.43	1797.15	2882.08	2693.8
O15015	O15015	O15015	ZNF646	Homo sapiens	Zinc finger protein 646	O15015	ZN646_HUMAN	uniprotkb_proteome_UP000005640_AND_revi_2024_03_07	>sp|O15015|ZN646_HUMAN Zinc finger protein 646 OS=Homo sapiens OX=9606 GN=ZNF646 PE=1 SV=2	9	11	12	sp	9606	1	2	uniprotkb_proteome_UP000005640_AND_revi_2024_03_07	NaN	NaN	NaN	FALSE	100	0.0893768	10.6288	7.65093e-05	ZN646_HUMAN	0.000141243	6.33805e-06	46.6288	200825	O15015	O15015_S133_M1	1	Phospho (STY)	S	133	SWGQRLGSSEGWENQ	_LGS[Phospho (STY)]SEGWENQTK_.2	_LGS[Phospho (STY)]SEGWENQTK_.2	_LGS[Phospho (STY)]SEGWENQTK_.2	Filtered	_LGS[Phospho (STY)]SEGWENQTK_.2	_LGS[Phospho (STY)]SEGWENQTK_.2	1	1	1	Filtered	1	1	0.90989	0.946622	0.991386	Filtered	0.88587	0.925012	261.142	253.224	283.563	Filtered	481.678	492.879
O15015	O15015	O15015	ZNF646	Homo sapiens	Zinc finger protein 646	O15015	ZN646_HUMAN	uniprotkb_proteome_UP000005640_AND_revi_2024_03_07	>sp|O15015|ZN646_HUMAN Zinc finger protein 646 OS=Homo sapiens OX=9606 GN=ZNF646 PE=1 SV=2	9	11	12	sp	9606	1	2	uniprotkb_proteome_UP000005640_AND_revi_2024_03_07	NaN	NaN	NaN	FALSE	100	0.0893768	10.6288	7.65093e-05	ZN646_HUMAN	0.000141243	6.33805e-06	46.6288	200825	O15015	O15015_S134_M1	1	Phospho (STY)	S	134	WGQRLGSSEGWENQT	Filtered	Filtered	Filtered	_LGSS[Phospho (STY)]EGWENQTK_.2	Filtered	Filtered	Filtered	Filtered	Filtered	1	Filtered	Filtered	Filtered	Filtered	Filtered	0.843786	Filtered	Filtered	Filtered	Filtered	Filtered	457.3	Filtered	Filtered
O15015	O15015	O15015	ZNF646	Homo sapiens	Zinc finger protein 646	O15015	ZN646_HUMAN	uniprotkb_proteome_UP000005640_AND_revi_2024_03_07	>sp|O15015|ZN646_HUMAN Zinc finger protein 646 OS=Homo sapiens OX=9606 GN=ZNF646 PE=1 SV=2	9	11	12	sp	9606	1	2	uniprotkb_proteome_UP000005640_AND_revi_2024_03_07	NaN	NaN	NaN	FALSE	100	0.0893768	10.6288	7.65093e-05	ZN646_HUMAN	0.000141243	6.33805e-06	46.6288	200825	O15015	O15015_S1775_M1	1	Phospho (STY)	S	1775	RHFRRRISFVQHQQQ	_RIS[Phospho (STY)]FVQHQQQHQEEWTVAGSGAPVAPVTGR_.4	Filtered	_RIS[Phospho (STY)]FVQHQQQHQEEWTVAGSGAPVAPVTGR_.4	Filtered	Filtered	_RIS[Phospho (STY)]FVQHQQQHQEEWTVAGSGAPVAPVTGR_.4	1	Filtered	1	Filtered	Filtered	1	0.999465	Filtered	0.998058	Filtered	Filtered	0.999829	747.773	Filtered	379.615	Filtered	Filtered	485.065
O15015	O15015	O15015	ZNF646	Homo sapiens	Zinc finger protein 646	O15015	ZN646_HUMAN	uniprotkb_proteome_UP000005640_AND_revi_2024_03_07	>sp|O15015|ZN646_HUMAN Zinc finger protein 646 OS=Homo sapiens OX=9606 GN=ZNF646 PE=1 SV=2	9	11	12	sp	9606	1	2	uniprotkb_proteome_UP000005640_AND_revi_2024_03_07	NaN	NaN	NaN	FALSE	100	0.0893768	10.6288	7.65093e-05	ZN646_HUMAN	0.000141243	6.33805e-06	46.6288	200825	O15015	O15015_C1208_M3	3	Carbamidomethyl (C)	C	1208	RPFSCEVCGRSYKHA	_GC[Carbamidomethyl (C)]QTEASSERPFSC[Carbamidomethyl (C)]EVC[Carbamidomethyl (C)]GR_.3	_GC[Carbamidomethyl (C)]QTEASSERPFSC[Carbamidomethyl (C)]EVC[Carbamidomethyl (C)]GR_.3	_GC[Carbamidomethyl (C)]QTEASSERPFSC[Carbamidomethyl (C)]EVC[Carbamidomethyl (C)]GR_.3	_GC[Carbamidomethyl (C)]QTEASSERPFSC[Carbamidomethyl (C)]EVC[Carbamidomethyl (C)]GR_.3	_GC[Carbamidomethyl (C)]QTEASSERPFSC[Carbamidomethyl (C)]EVC[Carbamidomethyl (C)]GR_.3	_GC[Carbamidomethyl (C)]QTEASSERPFSC[Carbamidomethyl (C)]EVC[Carbamidomethyl (C)]GR_.3	1	1	1	1	1	1	1	1	1	1	1	1	368.308	165.228	375.044	200.739	175.195	348.932
O15015	O15015	O15015	ZNF646	Homo sapiens	Zinc finger protein 646	O15015	ZN646_HUMAN	uniprotkb_proteome_UP000005640_AND_revi_2024_03_07	>sp|O15015|ZN646_HUMAN Zinc finger protein 646 OS=Homo sapiens OX=9606 GN=ZNF646 PE=1 SV=2	9	11	12	sp	9606	1	2	uniprotkb_proteome_UP000005640_AND_revi_2024_03_07	NaN	NaN	NaN	FALSE	100	0.0893768	10.6288	7.65093e-05	ZN646_HUMAN	0.000141243	6.33805e-06	46.6288	200825	O15015	O15015_C1205_M3	3	Carbamidomethyl (C)	C	1205	SSERPFSCEVCGRSY	_GC[Carbamidomethyl (C)]QTEASSERPFSC[Carbamidomethyl (C)]EVC[Carbamidomethyl (C)]GR_.3	_GC[Carbamidomethyl (C)]QTEASSERPFSC[Carbamidomethyl (C)]EVC[Carbamidomethyl (C)]GR_.3	_GC[Carbamidomethyl (C)]QTEASSERPFSC[Carbamidomethyl (C)]EVC[Carbamidomethyl (C)]GR_.3	_GC[Carbamidomethyl (C)]QTEASSERPFSC[Carbamidomethyl (C)]EVC[Carbamidomethyl (C)]GR_.3	_GC[Carbamidomethyl (C)]QTEASSERPFSC[Carbamidomethyl (C)]EVC[Carbamidomethyl (C)]GR_.3	_GC[Carbamidomethyl (C)]QTEASSERPFSC[Carbamidomethyl (C)]EVC[Carbamidomethyl (C)]GR_.3	1	1	1	1	1	1	1	1	1	1	1	1	368.308	165.228	375.044	200.739	175.195	348.932
O15015	O15015	O15015	ZNF646	Homo sapiens	Zinc finger protein 646	O15015	ZN646_HUMAN	uniprotkb_proteome_UP000005640_AND_revi_2024_03_07	>sp|O15015|ZN646_HUMAN Zinc finger protein 646 OS=Homo sapiens OX=9606 GN=ZNF646 PE=1 SV=2	9	11	12	sp	9606	1	2	uniprotkb_proteome_UP000005640_AND_revi_2024_03_07	NaN	NaN	NaN	FALSE	100	0.0893768	10.6288	7.65093e-05	ZN646_HUMAN	0.000141243	6.33805e-06	46.6288	200825	O15015	O15015_C1193_M3	3	Carbamidomethyl (C)	C	1193	LETAEKGCQTEASSE	_GC[Carbamidomethyl (C)]QTEASSERPFSC[Carbamidomethyl (C)]EVC[Carbamidomethyl (C)]GR_.3	_GC[Carbamidomethyl (C)]QTEASSERPFSC[Carbamidomethyl (C)]EVC[Carbamidomethyl (C)]GR_.3	_GC[Carbamidomethyl (C)]QTEASSERPFSC[Carbamidomethyl (C)]EVC[Carbamidomethyl (C)]GR_.3	_GC[Carbamidomethyl (C)]QTEASSERPFSC[Carbamidomethyl (C)]EVC[Carbamidomethyl (C)]GR_.3	_GC[Carbamidomethyl (C)]QTEASSERPFSC[Carbamidomethyl (C)]EVC[Carbamidomethyl (C)]GR_.3	_GC[Carbamidomethyl (C)]QTEASSERPFSC[Carbamidomethyl (C)]EVC[Carbamidomethyl (C)]GR_.3	1	1	1	1	1	1	1	1	1	1	1	1	368.308	165.228	375.044	200.739	175.195	348.932
O15015	O15015	O15015	ZNF646	Homo sapiens	Zinc finger protein 646	O15015	ZN646_HUMAN	uniprotkb_proteome_UP000005640_AND_revi_2024_03_07	>sp|O15015|ZN646_HUMAN Zinc finger protein 646 OS=Homo sapiens OX=9606 GN=ZNF646 PE=1 SV=2	9	11	12	sp	9606	1	2	uniprotkb_proteome_UP000005640_AND_revi_2024_03_07	NaN	NaN	NaN	FALSE	100	0.0893768	10.6288	7.65093e-05	ZN646_HUMAN	0.000141243	6.33805e-06	46.6288	200825	O15015	O15015_S160_M1	1	Phospho (STY)	S	160	VPDPRAASGTWEDLP	_AAS[Phospho (STY)]GTWEDLPTR_.2	Filtered	_AAS[Phospho (STY)]GTWEDLPTR_.2	Filtered	Filtered	_AAS[Phospho (STY)]GTWEDLPTR_.2	1	Filtered	1	Filtered	Filtered	1	0.760234	Filtered	0.895624	Filtered	Filtered	0.999052	119.632	Filtered	222.383	Filtered	Filtered	128.626
O15015	O15015	O15015	ZNF646	Homo sapiens	Zinc finger protein 646	O15015	ZN646_HUMAN	uniprotkb_proteome_UP000005640_AND_revi_2024_03_07	>sp|O15015|ZN646_HUMAN Zinc finger protein 646 OS=Homo sapiens OX=9606 GN=ZNF646 PE=1 SV=2	9	11	12	sp	9606	1	2	uniprotkb_proteome_UP000005640_AND_revi_2024_03_07	NaN	NaN	NaN	FALSE	100	0.0893768	10.6288	7.65093e-05	ZN646_HUMAN	0.000141243	6.33805e-06	46.6288	200825	O15015	O15015_C1536_M2	2	Carbamidomethyl (C)	C	1536	SHSSCSQCGKTYCQS	_DNSSQLQPGSHSSC[Carbamidomethyl (C)]SQC[Carbamidomethyl (C)]GK_.3	_DNSSQLQPGSHSSC[Carbamidomethyl (C)]SQC[Carbamidomethyl (C)]GK_.3	_DNSSQLQPGSHSSC[Carbamidomethyl (C)]SQC[Carbamidomethyl (C)]GK_.3	_DNSSQLQPGSHSSC[Carbamidomethyl (C)]SQC[Carbamidomethyl (C)]GK_.3	Filtered	_DNSSQLQPGSHSSC[Carbamidomethyl (C)]SQC[Carbamidomethyl (C)]GK_.3	1	1	1	1	Filtered	1	1	1	1	1	Filtered	1	127.37	75.9868	122.622	115.837	Filtered	106.129
O15015	O15015	O15015	ZNF646	Homo sapiens	Zinc finger protein 646	O15015	ZN646_HUMAN	uniprotkb_proteome_UP000005640_AND_revi_2024_03_07	>sp|O15015|ZN646_HUMAN Zinc finger protein 646 OS=Homo sapiens OX=9606 GN=ZNF646 PE=1 SV=2	9	11	12	sp	9606	1	2	uniprotkb_proteome_UP000005640_AND_revi_2024_03_07	NaN	NaN	NaN	FALSE	100	0.0893768	10.6288	7.65093e-05	ZN646_HUMAN	0.000141243	6.33805e-06	46.6288	200825	O15015	O15015_C1533_M2	2	Carbamidomethyl (C)	C	1533	QPGSHSSCSQCGKTY	_DNSSQLQPGSHSSC[Carbamidomethyl (C)]SQC[Carbamidomethyl (C)]GK_.3	_DNSSQLQPGSHSSC[Carbamidomethyl (C)]SQC[Carbamidomethyl (C)]GK_.3	_DNSSQLQPGSHSSC[Carbamidomethyl (C)]SQC[Carbamidomethyl (C)]GK_.3	_DNSSQLQPGSHSSC[Carbamidomethyl (C)]SQC[Carbamidomethyl (C)]GK_.3	Filtered	_DNSSQLQPGSHSSC[Carbamidomethyl (C)]SQC[Carbamidomethyl (C)]GK_.3	1	1	1	1	Filtered	1	1	1	1	1	Filtered	1	127.37	75.9868	122.622	115.837	Filtered	106.129
O15015	O15015	O15015	ZNF646	Homo sapiens	Zinc finger protein 646	O15015	ZN646_HUMAN	uniprotkb_proteome_UP000005640_AND_revi_2024_03_07	>sp|O15015|ZN646_HUMAN Zinc finger protein 646 OS=Homo sapiens OX=9606 GN=ZNF646 PE=1 SV=2	9	11	12	sp	9606	1	2	uniprotkb_proteome_UP000005640_AND_revi_2024_03_07	NaN	NaN	NaN	FALSE	100	0.0893768	10.6288	7.65093e-05	ZN646_HUMAN	0.000141243	6.33805e-06	46.6288	200825	O15015	O15015_Y291_M1	1	Phospho (STY)	Y	291	HSRLHAQYRPYHCPH	Filtered	Filtered	_NHSRLHAQY[Phospho (STY)]R_.3	Filtered	Filtered	Filtered	Filtered	Filtered	1	Filtered	Filtered	Filtered	Filtered	Filtered	0.834228	Filtered	Filtered	Filtered	Filtered	Filtered	279.062	Filtered	Filtered	Filtered
O15018	O15018	O15018	PDZD2	Homo sapiens	PDZ domain-containing protein 2	O15018	PDZD2_HUMAN	uniprotkb_proteome_UP000005640_AND_revi_2024_03_07	>sp|O15018|PDZD2_HUMAN PDZ domain-containing protein 2 OS=Homo sapiens OX=9606 GN=PDZD2 PE=1 SV=4	39	48	58	sp	9606	1	4	uniprotkb_proteome_UP000005640_AND_revi_2024_03_07	NaN	NaN	NaN	FALSE	100	0.024402	13.1231	1.40619e-08	PDZD2_HUMAN	0	4.07239e-09	53.9886	301641	O15018	O15018_S2379_M1	1	Phospho (STY)	S	2379	RSSGSIVSGSLGHPG	Filtered	Filtered	_RSSGSIVS[Phospho (STY)]GSLGHPGDAAAR_.3	Filtered	Filtered	Filtered	Filtered	Filtered	1	Filtered	Filtered	Filtered	Filtered	Filtered	0.994766	Filtered	Filtered	Filtered	Filtered	Filtered	4481.91	Filtered	Filtered	Filtered
O15018	O15018	O15018	PDZD2	Homo sapiens	PDZ domain-containing protein 2	O15018	PDZD2_HUMAN	uniprotkb_proteome_UP000005640_AND_revi_2024_03_07	>sp|O15018|PDZD2_HUMAN PDZ domain-containing protein 2 OS=Homo sapiens OX=9606 GN=PDZD2 PE=1 SV=4	39	48	58	sp	9606	1	4	uniprotkb_proteome_UP000005640_AND_revi_2024_03_07	NaN	NaN	NaN	FALSE	100	0.024402	13.1231	1.40619e-08	PDZD2_HUMAN	0	4.07239e-09	53.9886	301641	O15018	O15018_S920_M1	1	Phospho (STY)	S	920	PGKPRANSLVTLGSH	_ANS[Phospho (STY)]LVTLGSHR_.2;_ANS[Phospho (STY)]LVTLGSHR_.3	_ANS[Phospho (STY)]LVTLGSHR_.2;_ANS[Phospho (STY)]LVTLGSHR_.3	_ANS[Phospho (STY)]LVTLGSHR_.2;_ANS[Phospho (STY)]LVTLGSHR_.3	_ANS[Phospho (STY)]LVTLGSHR_.2;_ANS[Phospho (STY)]LVTLGSHR_.3	_ANS[Phospho (STY)]LVTLGSHR_.2;_ANS[Phospho (STY)]LVTLGSHR_.3	_ANS[Phospho (STY)]LVTLGSHR_.2;_ANS[Phospho (STY)]LVTLGSHR_.3	2	2	2	2	2	2	1	1	1	1	1	1	26724.3	23466.9	14854.5	25505.6	25613.8	18740.7
O15018	O15018	O15018	PDZD2	Homo sapiens	PDZ domain-containing protein 2	O15018	PDZD2_HUMAN	uniprotkb_proteome_UP000005640_AND_revi_2024_03_07	>sp|O15018|PDZD2_HUMAN PDZ domain-containing protein 2 OS=Homo sapiens OX=9606 GN=PDZD2 PE=1 SV=4	39	48	58	sp	9606	1	4	uniprotkb_proteome_UP000005640_AND_revi_2024_03_07	NaN	NaN	NaN	FALSE	100	0.024402	13.1231	1.40619e-08	PDZD2_HUMAN	0	4.07239e-09	53.9886	301641	O15018	O15018_S1850_M1	1	Phospho (STY)	S	1850	KGVTVPHSPPQPKTN	_GVTVPHS[Phospho (STY)]PPQPK_.3;_GVTVPHS[Phospho (STY)]PPQPK_.2	_GVTVPHS[Phospho (STY)]PPQPK_.3;_GVTVPHS[Phospho (STY)]PPQPK_.2	_GVTVPHS[Phospho (STY)]PPQPK_.3;_GVTVPHS[Phospho (STY)]PPQPK_.2	_GVTVPHS[Phospho (STY)]PPQPK_.3;_GVTVPHS[Phospho (STY)]PPQPK_.2	_GVTVPHS[Phospho (STY)]PPQPK_.3;_GVTVPHS[Phospho (STY)]PPQPK_.2	_GVTVPHS[Phospho (STY)]PPQPK_.3;_GVTVPHS[Phospho (STY)]PPQPK_.2	2	2	2	2	2	2	1	1	0.999925	1	0.999936	0.999998	17230.5	16958	16796.2	16688.4	15128.8	17567.8
O15018	O15018	O15018	PDZD2	Homo sapiens	PDZ domain-containing protein 2	O15018	PDZD2_HUMAN	uniprotkb_proteome_UP000005640_AND_revi_2024_03_07	>sp|O15018|PDZD2_HUMAN PDZ domain-containing protein 2 OS=Homo sapiens OX=9606 GN=PDZD2 PE=1 SV=4	39	48	58	sp	9606	1	4	uniprotkb_proteome_UP000005640_AND_revi_2024_03_07	NaN	NaN	NaN	FALSE	100	0.024402	13.1231	1.40619e-08	PDZD2_HUMAN	0	4.07239e-09	53.9886	301641	O15018	O15018_S944_M1	1	Phospho (STY)	S	944	VTVARQASLPGSPQA	_QAS[Phospho (STY)]LPGSPQALR_.2	_QAS[Phospho (STY)]LPGSPQALR_.2;_QAS[Phospho (STY)]LPGSPQALR_.3	_QAS[Phospho (STY)]LPGSPQALR_.2;_QAS[Phospho (STY)]LPGSPQALRNPLLR_.3	_QAS[Phospho (STY)]LPGSPQALR_.2;_QAS[Phospho (STY)]LPGSPQALRNPLLR_.3	_QAS[Phospho (STY)]LPGSPQALR_.2	_QAS[Phospho (STY)]LPGSPQALR_.2;_QAS[Phospho (STY)]LPGSPQALR_.3	1	2	2	2	1	2	1	1	1	1	1	1	18877.3	17572.1	20693.1	18365.5	16139.1	15368.1
O15018	O15018	O15018	PDZD2	Homo sapiens	PDZ domain-containing protein 2	O15018	PDZD2_HUMAN	uniprotkb_proteome_UP000005640_AND_revi_2024_03_07	>sp|O15018|PDZD2_HUMAN PDZ domain-containing protein 2 OS=Homo sapiens OX=9606 GN=PDZD2 PE=1 SV=4	39	48	58	sp	9606	1	4	uniprotkb_proteome_UP000005640_AND_revi_2024_03_07	NaN	NaN	NaN	FALSE	100	0.024402	13.1231	1.40619e-08	PDZD2_HUMAN	0	4.07239e-09	53.9886	301641	O15018	O15018_S948_M1	1	Phospho (STY)	S	948	RQASLPGSPQALRNP	_QASLPGS[Phospho (STY)]PQALR_.2	_QASLPGS[Phospho (STY)]PQALR_.2	_QASLPGS[Phospho (STY)]PQALR_.2	Filtered	Filtered	Filtered	1	1	1	Filtered	Filtered	Filtered	0.999999	0.999873	0.996889	Filtered	Filtered	Filtered	731.168	638.59	576.849	Filtered	Filtered	Filtered
O15018	O15018	O15018	PDZD2	Homo sapiens	PDZ domain-containing protein 2	O15018	PDZD2_HUMAN	uniprotkb_proteome_UP000005640_AND_revi_2024_03_07	>sp|O15018|PDZD2_HUMAN PDZ domain-containing protein 2 OS=Homo sapiens OX=9606 GN=PDZD2 PE=1 SV=4	39	48	58	sp	9606	1	4	uniprotkb_proteome_UP000005640_AND_revi_2024_03_07	NaN	NaN	NaN	FALSE	100	0.024402	13.1231	1.40619e-08	PDZD2_HUMAN	0	4.07239e-09	53.9886	301641	O15018	O15018_C1624_M2	2	Carbamidomethyl (C)	C	1624	LPTQAAICPASAKVL	Filtered	_GC[Carbamidomethyl (C)]PNPPSS[Phospho (STY)]PAHLPTQAAIC[Carbamidomethyl (C)]PASAK_.3	_GC[Carbamidomethyl (C)]PNPPSS[Phospho (STY)]PAHLPTQAAIC[Carbamidomethyl (C)]PASAK_.3	_GC[Carbamidomethyl (C)]PNPPSS[Phospho (STY)]PAHLPTQAAIC[Carbamidomethyl (C)]PASAK_.3	_GC[Carbamidomethyl (C)]PNPPSS[Phospho (STY)]PAHLPTQAAIC[Carbamidomethyl (C)]PASAK_.3	_GC[Carbamidomethyl (C)]PNPPSS[Phospho (STY)]PAHLPTQAAIC[Carbamidomethyl (C)]PASAK_.3	Filtered	1	1	1	1	1	Filtered	1	1	1	1	1	Filtered	4349.11	3549.52	4129.39	4652.79	5615.09
O15018	O15018	O15018	PDZD2	Homo sapiens	PDZ domain-containing protein 2	O15018	PDZD2_HUMAN	uniprotkb_proteome_UP000005640_AND_revi_2024_03_07	>sp|O15018|PDZD2_HUMAN PDZ domain-containing protein 2 OS=Homo sapiens OX=9606 GN=PDZD2 PE=1 SV=4	39	48	58	sp	9606	1	4	uniprotkb_proteome_UP000005640_AND_revi_2024_03_07	NaN	NaN	NaN	FALSE	100	0.024402	13.1231	1.40619e-08	PDZD2_HUMAN	0	4.07239e-09	53.9886	301641	O15018	O15018_C1607_M2	2	Carbamidomethyl (C)	C	1607	EICSTRGCPNPPSSP	Filtered	_GC[Carbamidomethyl (C)]PNPPSS[Phospho (STY)]PAHLPTQAAIC[Carbamidomethyl (C)]PASAK_.3	_GC[Carbamidomethyl (C)]PNPPSS[Phospho (STY)]PAHLPTQAAIC[Carbamidomethyl (C)]PASAK_.3	_GC[Carbamidomethyl (C)]PNPPSS[Phospho (STY)]PAHLPTQAAIC[Carbamidomethyl (C)]PASAK_.3	_GC[Carbamidomethyl (C)]PNPPSS[Phospho (STY)]PAHLPTQAAIC[Carbamidomethyl (C)]PASAK_.3	_GC[Carbamidomethyl (C)]PNPPSS[Phospho (STY)]PAHLPTQAAIC[Carbamidomethyl (C)]PASAK_.3	Filtered	1	1	1	1	1	Filtered	1	1	1	1	1	Filtered	4349.11	3549.52	4129.39	4652.79	5615.09
O15018	O15018	O15018	PDZD2	Homo sapiens	PDZ domain-containing protein 2	O15018	PDZD2_HUMAN	uniprotkb_proteome_UP000005640_AND_revi_2024_03_07	>sp|O15018|PDZD2_HUMAN PDZ domain-containing protein 2 OS=Homo sapiens OX=9606 GN=PDZD2 PE=1 SV=4	39	48	58	sp	9606	1	4	uniprotkb_proteome_UP000005640_AND_revi_2024_03_07	NaN	NaN	NaN	FALSE	100	0.024402	13.1231	1.40619e-08	PDZD2_HUMAN	0	4.07239e-09	53.9886	301641	O15018	O15018_S1613_M1	1	Phospho (STY)	S	1613	GCPNPPSSPAHLPTQ	Filtered	_GC[Carbamidomethyl (C)]PNPPSS[Phospho (STY)]PAHLPTQAAIC[Carbamidomethyl (C)]PASAK_.3	_GC[Carbamidomethyl (C)]PNPPSS[Phospho (STY)]PAHLPTQAAIC[Carbamidomethyl (C)]PASAK_.3	_GC[Carbamidomethyl (C)]PNPPSS[Phospho (STY)]PAHLPTQAAIC[Carbamidomethyl (C)]PASAK_.3	_GC[Carbamidomethyl (C)]PNPPSS[Phospho (STY)]PAHLPTQAAIC[Carbamidomethyl (C)]PASAK_.3	_GC[Carbamidomethyl (C)]PNPPSS[Phospho (STY)]PAHLPTQAAIC[Carbamidomethyl (C)]PASAK_.3	Filtered	1	1	1	1	1	Filtered	0.927794	0.878302	0.998698	0.99528	0.993095	Filtered	4349.11	3549.52	4129.39	4652.79	5615.09
O15018	O15018	O15018	PDZD2	Homo sapiens	PDZ domain-containing protein 2	O15018	PDZD2_HUMAN	uniprotkb_proteome_UP000005640_AND_revi_2024_03_07	>sp|O15018|PDZD2_HUMAN PDZ domain-containing protein 2 OS=Homo sapiens OX=9606 GN=PDZD2 PE=1 SV=4	39	48	58	sp	9606	1	4	uniprotkb_proteome_UP000005640_AND_revi_2024_03_07	NaN	NaN	NaN	FALSE	100	0.024402	13.1231	1.40619e-08	PDZD2_HUMAN	0	4.07239e-09	53.9886	301641	O15018	O15018_S1482_M1	1	Phospho (STY)	S	1482	VPGGQTSSPRRAWAA	_AEPVPGGQTSS[Phospho (STY)]PR_.2	_AEPVPGGQTSS[Phospho (STY)]PRR_.2	_AEPVPGGQTSS[Phospho (STY)]PR_.2;_AEPVPGGQTSS[Phospho (STY)]PRR_.2	_AEPVPGGQTSS[Phospho (STY)]PR_.2;_AEPVPGGQTSS[Phospho (STY)]PRR_.2	Filtered	_AEPVPGGQTSS[Phospho (STY)]PR_.2;_AEPVPGGQTSS[Phospho (STY)]PRR_.2	1	1	2	2	Filtered	2	0.999995	0.999823	0.968175	0.995996	Filtered	0.997401	5611.67	371.324	5761.9	6504.08	Filtered	6936.64
O15018	O15018	O15018	PDZD2	Homo sapiens	PDZ domain-containing protein 2	O15018	PDZD2_HUMAN	uniprotkb_proteome_UP000005640_AND_revi_2024_03_07	>sp|O15018|PDZD2_HUMAN PDZ domain-containing protein 2 OS=Homo sapiens OX=9606 GN=PDZD2 PE=1 SV=4	39	48	58	sp	9606	1	4	uniprotkb_proteome_UP000005640_AND_revi_2024_03_07	NaN	NaN	NaN	FALSE	100	0.024402	13.1231	1.40619e-08	PDZD2_HUMAN	0	4.07239e-09	53.9886	301641	O15018	O15018_S1481_M1	1	Phospho (STY)	S	1481	PVPGGQTSSPRRAWA	Filtered	_AEPVPGGQTS[Phospho (STY)]SPR_.2	Filtered	Filtered	_AEPVPGGQTS[Phospho (STY)]SPR_.2;_AEPVPGGQTS[Phospho (STY)]SPRR_.2	_AEPVPGGQTS[Phospho (STY)]SPRR_.3	Filtered	1	Filtered	Filtered	2	1	Filtered	0.896242	Filtered	Filtered	0.996077	0.927447	Filtered	4851.85	Filtered	Filtered	6147.4	280.113
O15018	O15018	O15018	PDZD2	Homo sapiens	PDZ domain-containing protein 2	O15018	PDZD2_HUMAN	uniprotkb_proteome_UP000005640_AND_revi_2024_03_07	>sp|O15018|PDZD2_HUMAN PDZ domain-containing protein 2 OS=Homo sapiens OX=9606 GN=PDZD2 PE=1 SV=4	39	48	58	sp	9606	1	4	uniprotkb_proteome_UP000005640_AND_revi_2024_03_07	NaN	NaN	NaN	FALSE	100	0.024402	13.1231	1.40619e-08	PDZD2_HUMAN	0	4.07239e-09	53.9886	301641	O15018	O15018_C681_M1	1	Carbamidomethyl (C)	C	681	VSPSLTPCSTPTHMS	_LVS[Phospho (STY)]PSLTPC[Carbamidomethyl (C)]STPTHMSR_.3;_LVS[Phospho (STY)]PSLTPC[Carbamidomethyl (C)]STPTHMSR_.2	_LVS[Phospho (STY)]PSLTPC[Carbamidomethyl (C)]STPTHMSR_.3;_LVS[Phospho (STY)]PSLTPC[Carbamidomethyl (C)]STPTHMSR_.2	_LVS[Phospho (STY)]PSLTPC[Carbamidomethyl (C)]STPTHMSR_.3;_LVS[Phospho (STY)]PSLTPC[Carbamidomethyl (C)]STPTHMSR_.2	_LVS[Phospho (STY)]PSLTPC[Carbamidomethyl (C)]STPTHMSR_.3;_LVS[Phospho (STY)]PSLTPC[Carbamidomethyl (C)]STPTHMSR_.2	_LVS[Phospho (STY)]PSLTPC[Carbamidomethyl (C)]STPTHMSR_.3;_LVS[Phospho (STY)]PSLTPC[Carbamidomethyl (C)]STPTHMSR_.2	_LVS[Phospho (STY)]PSLTPC[Carbamidomethyl (C)]STPTHMSR_.3;_LVS[Phospho (STY)]PSLTPC[Carbamidomethyl (C)]STPTHMSR_.2	2	2	2	2	2	2	1	1	1	1	1	1	5226.6	4975.39	5577.05	4662.98	4650.64	4651.65
O15018	O15018	O15018	PDZD2	Homo sapiens	PDZ domain-containing protein 2	O15018	PDZD2_HUMAN	uniprotkb_proteome_UP000005640_AND_revi_2024_03_07	>sp|O15018|PDZD2_HUMAN PDZ domain-containing protein 2 OS=Homo sapiens OX=9606 GN=PDZD2 PE=1 SV=4	39	48	58	sp	9606	1	4	uniprotkb_proteome_UP000005640_AND_revi_2024_03_07	NaN	NaN	NaN	FALSE	100	0.024402	13.1231	1.40619e-08	PDZD2_HUMAN	0	4.07239e-09	53.9886	301641	O15018	O15018_S675_M1	1	Phospho (STY)	S	675	TVRTKLVSPSLTPCS	_LVS[Phospho (STY)]PSLTPC[Carbamidomethyl (C)]STPTHMSR_.3;_LVS[Phospho (STY)]PSLTPC[Carbamidomethyl (C)]STPTHMSR_.2	_LVS[Phospho (STY)]PSLTPC[Carbamidomethyl (C)]STPTHMSR_.3;_LVS[Phospho (STY)]PSLTPC[Carbamidomethyl (C)]STPTHMSR_.2	_LVS[Phospho (STY)]PSLTPC[Carbamidomethyl (C)]STPTHMSR_.3;_LVS[Phospho (STY)]PSLTPC[Carbamidomethyl (C)]STPTHMSR_.2	_LVS[Phospho (STY)]PSLTPC[Carbamidomethyl (C)]STPTHMSR_.3;_LVS[Phospho (STY)]PSLTPC[Carbamidomethyl (C)]STPTHMSR_.2	_LVS[Phospho (STY)]PSLTPC[Carbamidomethyl (C)]STPTHMSR_.3;_LVS[Phospho (STY)]PSLTPC[Carbamidomethyl (C)]STPTHMSR_.2	_LVS[Phospho (STY)]PSLTPC[Carbamidomethyl (C)]STPTHMSR_.3;_LVS[Phospho (STY)]PSLTPC[Carbamidomethyl (C)]STPTHMSR_.2	2	2	2	2	2	2	0.999958	0.999858	0.999962	1	0.999967	1	5226.6	4975.39	5577.05	4662.98	4650.64	4651.65
O15018	O15018	O15018	PDZD2	Homo sapiens	PDZ domain-containing protein 2	O15018	PDZD2_HUMAN	uniprotkb_proteome_UP000005640_AND_revi_2024_03_07	>sp|O15018|PDZD2_HUMAN PDZ domain-containing protein 2 OS=Homo sapiens OX=9606 GN=PDZD2 PE=1 SV=4	39	48	58	sp	9606	1	4	uniprotkb_proteome_UP000005640_AND_revi_2024_03_07	NaN	NaN	NaN	FALSE	100	0.024402	13.1231	1.40619e-08	PDZD2_HUMAN	0	4.07239e-09	53.9886	301641	O15018	O15018_S1280_M1	1	Phospho (STY)	S	1280	VTKCKARSPVRLPHE	_ARS[Phospho (STY)]PVRLPHEGSPSPGEK_.4;_ARS[Phospho (STY)]PVRLPHEGSPSPGEK_.3	_ARS[Phospho (STY)]PVRLPHEGSPSPGEK_.4;_ARS[Phospho (STY)]PVRLPHEGSPSPGEK_.3	_ARS[Phospho (STY)]PVRLPHEGSPSPGEK_.4;_ARS[Phospho (STY)]PVRLPHEGSPSPGEK_.3	_ARS[Phospho (STY)]PVRLPHEGSPSPGEK_.4;_ARS[Phospho (STY)]PVRLPHEGSPSPGEK_.3	_ARS[Phospho (STY)]PVRLPHEGSPSPGEK_.4;_ARS[Phospho (STY)]PVRLPHEGSPSPGEK_.3	_ARS[Phospho (STY)]PVRLPHEGSPSPGEK_.4;_ARS[Phospho (STY)]PVRLPHEGSPSPGEK_.3	2	2	2	2	2	2	1	1	1	1	1	1	9595.95	9563.15	13160.6	12658.1	12356.3	10883
O15018	O15018	O15018	PDZD2	Homo sapiens	PDZ domain-containing protein 2	O15018	PDZD2_HUMAN	uniprotkb_proteome_UP000005640_AND_revi_2024_03_07	>sp|O15018|PDZD2_HUMAN PDZ domain-containing protein 2 OS=Homo sapiens OX=9606 GN=PDZD2 PE=1 SV=4	39	48	58	sp	9606	1	4	uniprotkb_proteome_UP000005640_AND_revi_2024_03_07	NaN	NaN	NaN	FALSE	100	0.024402	13.1231	1.40619e-08	PDZD2_HUMAN	0	4.07239e-09	53.9886	301641	O15018	O15018_S1270_M1	1	Phospho (STY)	S	1270	ENPSQPASPRVTKCK	_TSVDTGQVSRPENPSQPAS[Phospho (STY)]PR_.3	_TSVDTGQVSRPENPSQPAS[Phospho (STY)]PR_.3	_TSVDTGQVSRPENPSQPAS[Phospho (STY)]PR_.3	_TSVDTGQVSRPENPSQPAS[Phospho (STY)]PR_.3	_TSVDTGQVSRPENPSQPAS[Phospho (STY)]PR_.3	_TSVDTGQVSRPENPSQPAS[Phospho (STY)]PR_.3	1	1	1	1	1	1	1	1	1	1	1	1	4521.52	4190.82	4483.8	4220.68	4581.87	3832.41
O15018	O15018	O15018	PDZD2	Homo sapiens	PDZ domain-containing protein 2	O15018	PDZD2_HUMAN	uniprotkb_proteome_UP000005640_AND_revi_2024_03_07	>sp|O15018|PDZD2_HUMAN PDZ domain-containing protein 2 OS=Homo sapiens OX=9606 GN=PDZD2 PE=1 SV=4	39	48	58	sp	9606	1	4	uniprotkb_proteome_UP000005640_AND_revi_2024_03_07	NaN	NaN	NaN	FALSE	100	0.024402	13.1231	1.40619e-08	PDZD2_HUMAN	0	4.07239e-09	53.9886	301641	O15018	O15018_S2037_M1	1	Phospho (STY)	S	2037	RADSGPVSPAASRNG	_ADSGPVS[Phospho (STY)]PAASR_.2	_ADSGPVS[Phospho (STY)]PAASR_.2	_ADSGPVS[Phospho (STY)]PAASR_.2	_ADSGPVS[Phospho (STY)]PAASR_.2	_ADSGPVS[Phospho (STY)]PAASR_.2	_ADSGPVS[Phospho (STY)]PAASR_.2	1	1	1	1	1	1	1	0.999989	1	1	1	1	4789.82	3899.73	4373.16	5865.86	5331.73	5666.97
O15018	O15018	O15018	PDZD2	Homo sapiens	PDZ domain-containing protein 2	O15018	PDZD2_HUMAN	uniprotkb_proteome_UP000005640_AND_revi_2024_03_07	>sp|O15018|PDZD2_HUMAN PDZ domain-containing protein 2 OS=Homo sapiens OX=9606 GN=PDZD2 PE=1 SV=4	39	48	58	sp	9606	1	4	uniprotkb_proteome_UP000005640_AND_revi_2024_03_07	NaN	NaN	NaN	FALSE	100	0.024402	13.1231	1.40619e-08	PDZD2_HUMAN	0	4.07239e-09	53.9886	301641	O15018	O15018_S841_M1	1	Phospho (STY)	S	841	ESKEANSSPGLGTPL	_EANSS[Phospho (STY)]PGLGTPLK_.2	Filtered	Filtered	_EANSS[Phospho (STY)]PGLGTPLK_.2	_EANSS[Phospho (STY)]PGLGTPLK_.2	_EANSS[Phospho (STY)]PGLGTPLK_.2	1	Filtered	Filtered	1	1	1	0.920371	Filtered	Filtered	0.999918	0.994801	0.999965	2148.05	Filtered	Filtered	2195.31	2303.45	2263.37
O15018	O15018	O15018	PDZD2	Homo sapiens	PDZ domain-containing protein 2	O15018	PDZD2_HUMAN	uniprotkb_proteome_UP000005640_AND_revi_2024_03_07	>sp|O15018|PDZD2_HUMAN PDZ domain-containing protein 2 OS=Homo sapiens OX=9606 GN=PDZD2 PE=1 SV=4	39	48	58	sp	9606	1	4	uniprotkb_proteome_UP000005640_AND_revi_2024_03_07	NaN	NaN	NaN	FALSE	100	0.024402	13.1231	1.40619e-08	PDZD2_HUMAN	0	4.07239e-09	53.9886	301641	O15018	O15018_S1919_M1	1	Phospho (STY)	S	1919	DHRKPLISPQTSHKT	_PLIS[Phospho (STY)]PQTSHK_.2;_PLIS[Phospho (STY)]PQTSHK_.3;_KPLIS[Phospho (STY)]PQTSHK_.2	_PLIS[Phospho (STY)]PQTSHK_.2;_PLIS[Phospho (STY)]PQTSHK_.3	_PLIS[Phospho (STY)]PQTSHK_.2;_PLIS[Phospho (STY)]PQTSHK_.3;_KPLIS[Phospho (STY)]PQTSHK_.2	_PLIS[Phospho (STY)]PQTSHK_.2;_PLIS[Phospho (STY)]PQTSHK_.3	_PLIS[Phospho (STY)]PQTSHK_.2;_PLIS[Phospho (STY)]PQTSHK_.3	_PLIS[Phospho (STY)]PQTSHK_.2;_PLIS[Phospho (STY)]PQTSHK_.3	3	2	3	2	2	2	1	1	1	1	1	1	5500.85	6333.31	4943.32	5126.26	5354.83	4897.16
O15018	O15018	O15018	PDZD2	Homo sapiens	PDZ domain-containing protein 2	O15018	PDZD2_HUMAN	uniprotkb_proteome_UP000005640_AND_revi_2024_03_07	>sp|O15018|PDZD2_HUMAN PDZ domain-containing protein 2 OS=Homo sapiens OX=9606 GN=PDZD2 PE=1 SV=4	39	48	58	sp	9606	1	4	uniprotkb_proteome_UP000005640_AND_revi_2024_03_07	NaN	NaN	NaN	FALSE	100	0.024402	13.1231	1.40619e-08	PDZD2_HUMAN	0	4.07239e-09	53.9886	301641	O15018	O15018_C2400_M1	1	Carbamidomethyl (C)	C	2400	LRRSLSSCSENQSEA	Filtered	Filtered	Filtered	_SLS[Phospho (STY)]SC[Carbamidomethyl (C)]SENQSEAGTLLPQMAK_.3	_SLS[Phospho (STY)]SC[Carbamidomethyl (C)]SENQSEAGTLLPQMAK_.3	_S[Phospho (STY)]LSSC[Carbamidomethyl (C)]SENQSEAGTLLPQMAK_.3	Filtered	Filtered	Filtered	1	1	1	Filtered	Filtered	Filtered	1	1	1	Filtered	Filtered	Filtered	711.039	863.731	381.187
O15018	O15018	O15018	PDZD2	Homo sapiens	PDZ domain-containing protein 2	O15018	PDZD2_HUMAN	uniprotkb_proteome_UP000005640_AND_revi_2024_03_07	>sp|O15018|PDZD2_HUMAN PDZ domain-containing protein 2 OS=Homo sapiens OX=9606 GN=PDZD2 PE=1 SV=4	39	48	58	sp	9606	1	4	uniprotkb_proteome_UP000005640_AND_revi_2024_03_07	NaN	NaN	NaN	FALSE	100	0.024402	13.1231	1.40619e-08	PDZD2_HUMAN	0	4.07239e-09	53.9886	301641	O15018	O15018_S2398_M1	1	Phospho (STY)	S	2398	RLLRRSLSSCSENQS	Filtered	Filtered	Filtered	_SLS[Phospho (STY)]SC[Carbamidomethyl (C)]SENQSEAGTLLPQMAK_.3	_SLS[Phospho (STY)]SC[Carbamidomethyl (C)]SENQSEAGTLLPQMAK_.3	Filtered	Filtered	Filtered	Filtered	1	1	Filtered	Filtered	Filtered	Filtered	0.755767	0.869318	Filtered	Filtered	Filtered	Filtered	711.039	863.731	Filtered
O15018	O15018	O15018	PDZD2	Homo sapiens	PDZ domain-containing protein 2	O15018	PDZD2_HUMAN	uniprotkb_proteome_UP000005640_AND_revi_2024_03_07	>sp|O15018|PDZD2_HUMAN PDZ domain-containing protein 2 OS=Homo sapiens OX=9606 GN=PDZD2 PE=1 SV=4	39	48	58	sp	9606	1	4	uniprotkb_proteome_UP000005640_AND_revi_2024_03_07	NaN	NaN	NaN	FALSE	100	0.024402	13.1231	1.40619e-08	PDZD2_HUMAN	0	4.07239e-09	53.9886	301641	O15018	O15018_S2396_M1	1	Phospho (STY)	S	2396	AARLLRRSLSSCSEN	Filtered	Filtered	Filtered	Filtered	Filtered	_S[Phospho (STY)]LSSC[Carbamidomethyl (C)]SENQSEAGTLLPQMAK_.3	Filtered	Filtered	Filtered	Filtered	Filtered	1	Filtered	Filtered	Filtered	Filtered	Filtered	0.97106	Filtered	Filtered	Filtered	Filtered	Filtered	381.187
O15018	O15018	O15018	PDZD2	Homo sapiens	PDZ domain-containing protein 2	O15018	PDZD2_HUMAN	uniprotkb_proteome_UP000005640_AND_revi_2024_03_07	>sp|O15018|PDZD2_HUMAN PDZ domain-containing protein 2 OS=Homo sapiens OX=9606 GN=PDZD2 PE=1 SV=4	39	48	58	sp	9606	1	4	uniprotkb_proteome_UP000005640_AND_revi_2024_03_07	NaN	NaN	NaN	FALSE	100	0.024402	13.1231	1.40619e-08	PDZD2_HUMAN	0	4.07239e-09	53.9886	301641	O15018	O15018_S1238_M1	1	Phospho (STY)	S	1238	SSSDLISSPGKKGAA	Filtered	_AASELGQQPMTELDSSSDLISS[Phospho (STY)]PGKK_.3	_AASELGQQPMTELDSSSDLISS[Phospho (STY)]PGKK_.3	Filtered	Filtered	Filtered	Filtered	1	1	Filtered	Filtered	Filtered	Filtered	0.786106	0.979441	Filtered	Filtered	Filtered	Filtered	727.957	608.34	Filtered	Filtered	Filtered
O15018	O15018	O15018	PDZD2	Homo sapiens	PDZ domain-containing protein 2	O15018	PDZD2_HUMAN	uniprotkb_proteome_UP000005640_AND_revi_2024_03_07	>sp|O15018|PDZD2_HUMAN PDZ domain-containing protein 2 OS=Homo sapiens OX=9606 GN=PDZD2 PE=1 SV=4	39	48	58	sp	9606	1	4	uniprotkb_proteome_UP000005640_AND_revi_2024_03_07	NaN	NaN	NaN	FALSE	100	0.024402	13.1231	1.40619e-08	PDZD2_HUMAN	0	4.07239e-09	53.9886	301641	O15018	O15018_S1237_M1	1	Phospho (STY)	S	1237	DSSSDLISSPGKKGA	Filtered	Filtered	Filtered	Filtered	_AASELGQQPMTELDSSSDLIS[Phospho (STY)]SPGKK_.3	_AASELGQQPMTELDSSSDLIS[Phospho (STY)]SPGKK_.3	Filtered	Filtered	Filtered	Filtered	1	1	Filtered	Filtered	Filtered	Filtered	0.933822	0.862037	Filtered	Filtered	Filtered	Filtered	752.611	953.571
O15018	O15018	O15018	PDZD2	Homo sapiens	PDZ domain-containing protein 2	O15018	PDZD2_HUMAN	uniprotkb_proteome_UP000005640_AND_revi_2024_03_07	>sp|O15018|PDZD2_HUMAN PDZ domain-containing protein 2 OS=Homo sapiens OX=9606 GN=PDZD2 PE=1 SV=4	39	48	58	sp	9606	1	4	uniprotkb_proteome_UP000005640_AND_revi_2024_03_07	NaN	NaN	NaN	FALSE	100	0.024402	13.1231	1.40619e-08	PDZD2_HUMAN	0	4.07239e-09	53.9886	301641	O15018	O15018_S850_M1	1	Phospho (STY)	S	850	GLGTPLKSPSLAKKD	_EANSSPGLGTPLKS[Phospho (STY)]PSLAK_.3	_EANSSPGLGTPLKS[Phospho (STY)]PSLAK_.3;_EANSSPGLGTPLKS[Phospho (STY)]PSLAK_.2	_EANSSPGLGTPLKS[Phospho (STY)]PSLAK_.3	Filtered	Filtered	_EANSSPGLGTPLKS[Phospho (STY)]PSLAK_.3;_EANSSPGLGTPLKS[Phospho (STY)]PSLAK_.2	1	2	1	Filtered	Filtered	2	0.994142	0.999773	0.997326	Filtered	Filtered	0.976287	763.464	1116.39	2297.65	Filtered	Filtered	1057.74
O15018	O15018	O15018	PDZD2	Homo sapiens	PDZ domain-containing protein 2	O15018	PDZD2_HUMAN	uniprotkb_proteome_UP000005640_AND_revi_2024_03_07	>sp|O15018|PDZD2_HUMAN PDZ domain-containing protein 2 OS=Homo sapiens OX=9606 GN=PDZD2 PE=1 SV=4	39	48	58	sp	9606	1	4	uniprotkb_proteome_UP000005640_AND_revi_2024_03_07	NaN	NaN	NaN	FALSE	100	0.024402	13.1231	1.40619e-08	PDZD2_HUMAN	0	4.07239e-09	53.9886	301641	O15018	O15018_S852_M1	1	Phospho (STY)	S	852	GTPLKSPSLAKKDSL	_EANSSPGLGTPLKSPS[Phospho (STY)]LAK_.2	Filtered	Filtered	Filtered	Filtered	Filtered	1	Filtered	Filtered	Filtered	Filtered	Filtered	0.841541	Filtered	Filtered	Filtered	Filtered	Filtered	21.9122	Filtered	Filtered	Filtered	Filtered	Filtered
O15018	O15018	O15018	PDZD2	Homo sapiens	PDZ domain-containing protein 2	O15018	PDZD2_HUMAN	uniprotkb_proteome_UP000005640_AND_revi_2024_03_07	>sp|O15018|PDZD2_HUMAN PDZ domain-containing protein 2 OS=Homo sapiens OX=9606 GN=PDZD2 PE=1 SV=4	39	48	58	sp	9606	1	4	uniprotkb_proteome_UP000005640_AND_revi_2024_03_07	NaN	NaN	NaN	FALSE	100	0.024402	13.1231	1.40619e-08	PDZD2_HUMAN	0	4.07239e-09	53.9886	301641	O15018	O15018_S568_M1	1	Phospho (STY)	S	568	KKSTRSLSTTQVESP	_SLS[Phospho (STY)]TTQVESPWR_.2	_SLS[Phospho (STY)]TTQVESPWR_.2	_SLS[Phospho (STY)]TTQVESPWR_.2	_SLS[Phospho (STY)]TTQVESPWR_.2	Filtered	Filtered	1	1	1	1	Filtered	Filtered	0.93852	0.994682	0.845215	0.999018	Filtered	Filtered	916.074	764.673	807.455	887.014	Filtered	Filtered
O15018	O15018	O15018	PDZD2	Homo sapiens	PDZ domain-containing protein 2	O15018	PDZD2_HUMAN	uniprotkb_proteome_UP000005640_AND_revi_2024_03_07	>sp|O15018|PDZD2_HUMAN PDZ domain-containing protein 2 OS=Homo sapiens OX=9606 GN=PDZD2 PE=1 SV=4	39	48	58	sp	9606	1	4	uniprotkb_proteome_UP000005640_AND_revi_2024_03_07	NaN	NaN	NaN	FALSE	100	0.024402	13.1231	1.40619e-08	PDZD2_HUMAN	0	4.07239e-09	53.9886	301641	O15018	O15018_S1829_M1	1	Phospho (STY)	S	1829	QPLMPARSPDSKIQM	Filtered	_EQPLMPARS[Phospho (STY)]PDSK_.3	Filtered	Filtered	Filtered	_EQPLMPARS[Phospho (STY)]PDSK_.3	Filtered	1	Filtered	Filtered	Filtered	1	Filtered	0.997777	Filtered	Filtered	Filtered	0.976472	Filtered	724.783	Filtered	Filtered	Filtered	455.966
O15018	O15018	O15018	PDZD2	Homo sapiens	PDZ domain-containing protein 2	O15018	PDZD2_HUMAN	uniprotkb_proteome_UP000005640_AND_revi_2024_03_07	>sp|O15018|PDZD2_HUMAN PDZ domain-containing protein 2 OS=Homo sapiens OX=9606 GN=PDZD2 PE=1 SV=4	39	48	58	sp	9606	1	4	uniprotkb_proteome_UP000005640_AND_revi_2024_03_07	NaN	NaN	NaN	FALSE	100	0.024402	13.1231	1.40619e-08	PDZD2_HUMAN	0	4.07239e-09	53.9886	301641	O15018	O15018_S1832_M1	1	Phospho (STY)	S	1832	MPARSPDSKIQMVSS	Filtered	Filtered	_EQPLMPARSPDS[Phospho (STY)]K_.3	Filtered	Filtered	Filtered	Filtered	Filtered	1	Filtered	Filtered	Filtered	Filtered	Filtered	0.923286	Filtered	Filtered	Filtered	Filtered	Filtered	491.173	Filtered	Filtered	Filtered
O15018	O15018	O15018	PDZD2	Homo sapiens	PDZ domain-containing protein 2	O15018	PDZD2_HUMAN	uniprotkb_proteome_UP000005640_AND_revi_2024_03_07	>sp|O15018|PDZD2_HUMAN PDZ domain-containing protein 2 OS=Homo sapiens OX=9606 GN=PDZD2 PE=1 SV=4	39	48	58	sp	9606	1	4	uniprotkb_proteome_UP000005640_AND_revi_2024_03_07	NaN	NaN	NaN	FALSE	100	0.024402	13.1231	1.40619e-08	PDZD2_HUMAN	0	4.07239e-09	53.9886	301641	O15018	O15018_S2489_M1	1	Phospho (STY)	S	2489	LQELRALSMPDLDKL	_ALS[Phospho (STY)]MPDLDK_.2	_ALS[Phospho (STY)]MPDLDK_.2	_ALS[Phospho (STY)]MPDLDK_.2	_ALS[Phospho (STY)]MPDLDK_.2	_ALS[Phospho (STY)]MPDLDK_.2	_ALS[Phospho (STY)]MPDLDK_.2	1	1	1	1	1	1	1	1	1	1	1	1	1853.46	1964.7	1640.84	1313.19	1437.06	1787.28
O15018	O15018	O15018	PDZD2	Homo sapiens	PDZ domain-containing protein 2	O15018	PDZD2_HUMAN	uniprotkb_proteome_UP000005640_AND_revi_2024_03_07	>sp|O15018|PDZD2_HUMAN PDZ domain-containing protein 2 OS=Homo sapiens OX=9606 GN=PDZD2 PE=1 SV=4	39	48	58	sp	9606	1	4	uniprotkb_proteome_UP000005640_AND_revi_2024_03_07	NaN	NaN	NaN	FALSE	100	0.024402	13.1231	1.40619e-08	PDZD2_HUMAN	0	4.07239e-09	53.9886	301641	O15018	O15018_S491_M1	1	Phospho (STY)	S	491	ESKGNLESPKQGSNK	_GNLES[Phospho (STY)]PK_.2	_GNLES[Phospho (STY)]PK_.2	_GNLES[Phospho (STY)]PK_.2	_GNLES[Phospho (STY)]PK_.2	_GNLES[Phospho (STY)]PK_.2	_GNLES[Phospho (STY)]PK_.2	1	1	1	1	1	1	1	1	1	1	1	1	1660.29	1252.32	1418.49	1833.55	1361.04	1628.24
O15018	O15018	O15018	PDZD2	Homo sapiens	PDZ domain-containing protein 2	O15018	PDZD2_HUMAN	uniprotkb_proteome_UP000005640_AND_revi_2024_03_07	>sp|O15018|PDZD2_HUMAN PDZ domain-containing protein 2 OS=Homo sapiens OX=9606 GN=PDZD2 PE=1 SV=4	39	48	58	sp	9606	1	4	uniprotkb_proteome_UP000005640_AND_revi_2024_03_07	NaN	NaN	NaN	FALSE	100	0.024402	13.1231	1.40619e-08	PDZD2_HUMAN	0	4.07239e-09	53.9886	301641	O15018	O15018_S1309_M1	1	Phospho (STY)	S	1309	YSKTRSASETSTPHN	Filtered	_SAS[Phospho (STY)]ETSTPHNTR_.2	Filtered	_SAS[Phospho (STY)]ETSTPHNTR_.2;_SAS[Phospho (STY)]ETSTPHNTRR_.3	_SAS[Phospho (STY)]ETSTPHNTR_.2	_SAS[Phospho (STY)]ETSTPHNTR_.2	Filtered	1	Filtered	2	1	1	Filtered	0.781043	Filtered	0.972803	0.914116	0.998647	Filtered	144.609	Filtered	792.908	816.913	470.97
O15018	O15018	O15018	PDZD2	Homo sapiens	PDZ domain-containing protein 2	O15018	PDZD2_HUMAN	uniprotkb_proteome_UP000005640_AND_revi_2024_03_07	>sp|O15018|PDZD2_HUMAN PDZ domain-containing protein 2 OS=Homo sapiens OX=9606 GN=PDZD2 PE=1 SV=4	39	48	58	sp	9606	1	4	uniprotkb_proteome_UP000005640_AND_revi_2024_03_07	NaN	NaN	NaN	FALSE	100	0.024402	13.1231	1.40619e-08	PDZD2_HUMAN	0	4.07239e-09	53.9886	301641	O15018	O15018_S2224_M1	1	Phospho (STY)	S	2224	RPATRTYSMPAQFSS	Filtered	_TYS[Phospho (STY)]MPAQFSSHFGR_.3	_TYS[Phospho (STY)]MPAQFSSHFGR_.3	_TYS[Phospho (STY)]MPAQFSSHFGR_.3	Filtered	_TYS[Phospho (STY)]MPAQFSSHFGR_.3	Filtered	1	1	1	Filtered	1	Filtered	0.990891	0.841411	0.964922	Filtered	0.968744	Filtered	461.083	461.717	509.221	Filtered	230.397
O15018	O15018	O15018	PDZD2	Homo sapiens	PDZ domain-containing protein 2	O15018	PDZD2_HUMAN	uniprotkb_proteome_UP000005640_AND_revi_2024_03_07	>sp|O15018|PDZD2_HUMAN PDZ domain-containing protein 2 OS=Homo sapiens OX=9606 GN=PDZD2 PE=1 SV=4	39	48	58	sp	9606	1	4	uniprotkb_proteome_UP000005640_AND_revi_2024_03_07	NaN	NaN	NaN	FALSE	100	0.024402	13.1231	1.40619e-08	PDZD2_HUMAN	0	4.07239e-09	53.9886	301641	O15018	O15018_S2341_M1	1	Phospho (STY)	S	2341	SVKQRIKSFENLANA	_S[Phospho (STY)]FENLANADRPVAK_.3;_S[Phospho (STY)]FENLANADRPVAK_.2	_S[Phospho (STY)]FENLANADRPVAK_.3;_S[Phospho (STY)]FENLANADRPVAK_.2	_S[Phospho (STY)]FENLANADRPVAK_.3;_S[Phospho (STY)]FENLANADRPVAK_.2	_S[Phospho (STY)]FENLANADRPVAK_.3;_S[Phospho (STY)]FENLANADRPVAK_.2	_S[Phospho (STY)]FENLANADRPVAK_.3;_S[Phospho (STY)]FENLANADRPVAK_.2	_S[Phospho (STY)]FENLANADRPVAK_.3;_S[Phospho (STY)]FENLANADRPVAK_.2	2	2	2	2	2	2	1	1	1	1	1	1	1137.7	957.834	1063.92	1257.15	1134.61	967.195
O15018	O15018	O15018	PDZD2	Homo sapiens	PDZ domain-containing protein 2	O15018	PDZD2_HUMAN	uniprotkb_proteome_UP000005640_AND_revi_2024_03_07	>sp|O15018|PDZD2_HUMAN PDZ domain-containing protein 2 OS=Homo sapiens OX=9606 GN=PDZD2 PE=1 SV=4	39	48	58	sp	9606	1	4	uniprotkb_proteome_UP000005640_AND_revi_2024_03_07	NaN	NaN	NaN	FALSE	100	0.024402	13.1231	1.40619e-08	PDZD2_HUMAN	0	4.07239e-09	53.9886	301641	O15018	O15018_S1083_M1	1	Phospho (STY)	S	1083	KELSGSSSAPKLEYT	_ELSGSSS[Phospho (STY)]APK_.2	Filtered	Filtered	_ELSGSSS[Phospho (STY)]APK_.2	_ELSGSSS[Phospho (STY)]APK_.2	_ELSGSSS[Phospho (STY)]APK_.2	1	Filtered	Filtered	1	1	1	0.99232	Filtered	Filtered	0.901242	0.754426	0.962534	515.441	Filtered	Filtered	293.098	253.061	322.008
O15018	O15018	O15018	PDZD2	Homo sapiens	PDZ domain-containing protein 2	O15018	PDZD2_HUMAN	uniprotkb_proteome_UP000005640_AND_revi_2024_03_07	>sp|O15018|PDZD2_HUMAN PDZ domain-containing protein 2 OS=Homo sapiens OX=9606 GN=PDZD2 PE=1 SV=4	39	48	58	sp	9606	1	4	uniprotkb_proteome_UP000005640_AND_revi_2024_03_07	NaN	NaN	NaN	FALSE	100	0.024402	13.1231	1.40619e-08	PDZD2_HUMAN	0	4.07239e-09	53.9886	301641	O15018	O15018_S1082_M1	1	Phospho (STY)	S	1082	KKELSGSSSAPKLEY	Filtered	_ELSGSS[Phospho (STY)]SAPK_.2	Filtered	Filtered	Filtered	Filtered	Filtered	1	Filtered	Filtered	Filtered	Filtered	Filtered	0.832351	Filtered	Filtered	Filtered	Filtered	Filtered	254.055	Filtered	Filtered	Filtered	Filtered
O15018	O15018	O15018	PDZD2	Homo sapiens	PDZ domain-containing protein 2	O15018	PDZD2_HUMAN	uniprotkb_proteome_UP000005640_AND_revi_2024_03_07	>sp|O15018|PDZD2_HUMAN PDZ domain-containing protein 2 OS=Homo sapiens OX=9606 GN=PDZD2 PE=1 SV=4	39	48	58	sp	9606	1	4	uniprotkb_proteome_UP000005640_AND_revi_2024_03_07	NaN	NaN	NaN	FALSE	100	0.024402	13.1231	1.40619e-08	PDZD2_HUMAN	0	4.07239e-09	53.9886	301641	O15018	O15018_S1005_M1	1	Phospho (STY)	S	1005	EDDPRRVSISSSKGM	_RVS[Phospho (STY)]ISSSK_.2	Filtered	_RVS[Phospho (STY)]ISSSK_.2	_RVS[Phospho (STY)]ISSSK_.2	_RVS[Phospho (STY)]ISSSK_.2	_RVS[Phospho (STY)]ISSSK_.2	1	Filtered	1	1	1	1	0.999461	Filtered	0.984999	0.999991	0.833765	0.999988	563.514	Filtered	624.337	543.539	574.798	560.031
O15018	O15018	O15018	PDZD2	Homo sapiens	PDZ domain-containing protein 2	O15018	PDZD2_HUMAN	uniprotkb_proteome_UP000005640_AND_revi_2024_03_07	>sp|O15018|PDZD2_HUMAN PDZ domain-containing protein 2 OS=Homo sapiens OX=9606 GN=PDZD2 PE=1 SV=4	39	48	58	sp	9606	1	4	uniprotkb_proteome_UP000005640_AND_revi_2024_03_07	NaN	NaN	NaN	FALSE	100	0.024402	13.1231	1.40619e-08	PDZD2_HUMAN	0	4.07239e-09	53.9886	301641	O15018	O15018_S1097_M1	1	Phospho (STY)	S	1097	TVRTDTQSPTNTGSP	Filtered	_TDTQS[Phospho (STY)]PTNTGSPSSPQQK_.3	_TDTQS[Phospho (STY)]PTNTGSPSSPQQK_.2	_TDTQS[Phospho (STY)]PTNTGSPSSPQQK_.2	Filtered	_TDTQS[Phospho (STY)]PTNTGSPSSPQQK_.2	Filtered	1	1	1	Filtered	1	Filtered	0.810588	0.969765	0.848188	Filtered	0.781793	Filtered	181.435	162.554	373.4	Filtered	130.616
O15018	O15018	O15018	PDZD2	Homo sapiens	PDZ domain-containing protein 2	O15018	PDZD2_HUMAN	uniprotkb_proteome_UP000005640_AND_revi_2024_03_07	>sp|O15018|PDZD2_HUMAN PDZ domain-containing protein 2 OS=Homo sapiens OX=9606 GN=PDZD2 PE=1 SV=4	39	48	58	sp	9606	1	4	uniprotkb_proteome_UP000005640_AND_revi_2024_03_07	NaN	NaN	NaN	FALSE	100	0.024402	13.1231	1.40619e-08	PDZD2_HUMAN	0	4.07239e-09	53.9886	301641	O15018	O15018_S1106_M1	1	Phospho (STY)	S	1106	TNTGSPSSPQQKSEG	_TDTQSPTNTGSPSS[Phospho (STY)]PQQK_.2	_TDTQSPTNTGSPSS[Phospho (STY)]PQQK_.2	Filtered	_TDTQSPTNTGSPSS[Phospho (STY)]PQQK_.2	_TDTQSPTNTGSPSS[Phospho (STY)]PQQK_.2	_TDTQSPTNTGSPSS[Phospho (STY)]PQQK_.2	1	1	Filtered	1	1	1	0.997667	0.834462	Filtered	0.75545	0.949392	0.842381	119.872	204.733	Filtered	197.019	200.531	117.682
O15018	O15018	O15018	PDZD2	Homo sapiens	PDZ domain-containing protein 2	O15018	PDZD2_HUMAN	uniprotkb_proteome_UP000005640_AND_revi_2024_03_07	>sp|O15018|PDZD2_HUMAN PDZ domain-containing protein 2 OS=Homo sapiens OX=9606 GN=PDZD2 PE=1 SV=4	39	48	58	sp	9606	1	4	uniprotkb_proteome_UP000005640_AND_revi_2024_03_07	NaN	NaN	NaN	FALSE	100	0.024402	13.1231	1.40619e-08	PDZD2_HUMAN	0	4.07239e-09	53.9886	301641	O15018	O15018_S2475_M1	1	Phospho (STY)	S	2475	SVRHTQPSPVSRSKL	_HTQPS[Phospho (STY)]PVSR_.2	_HTQPS[Phospho (STY)]PVSR_.2	_HTQPS[Phospho (STY)]PVSR_.2	_HTQPS[Phospho (STY)]PVSR_.2	_HTQPS[Phospho (STY)]PVSR_.2	Filtered	1	1	1	1	1	Filtered	0.806493	0.956184	0.999997	0.942448	0.991838	Filtered	391.531	478.219	375.033	573.962	437.003	Filtered
O15018	O15018	O15018	PDZD2	Homo sapiens	PDZ domain-containing protein 2	O15018	PDZD2_HUMAN	uniprotkb_proteome_UP000005640_AND_revi_2024_03_07	>sp|O15018|PDZD2_HUMAN PDZ domain-containing protein 2 OS=Homo sapiens OX=9606 GN=PDZD2 PE=1 SV=4	39	48	58	sp	9606	1	4	uniprotkb_proteome_UP000005640_AND_revi_2024_03_07	NaN	NaN	NaN	FALSE	100	0.024402	13.1231	1.40619e-08	PDZD2_HUMAN	0	4.07239e-09	53.9886	301641	O15018	O15018_C1470_M1	1	Carbamidomethyl (C)	C	1470	GAGGGSSCRAEPVPG	_SPSSQTGDSGSQEGSAQGHPPAGAGGGSSC[Carbamidomethyl (C)]R_.3	_SPSSQTGDSGSQEGSAQGHPPAGAGGGSSC[Carbamidomethyl (C)]R_.3	_SPSSQTGDSGSQEGSAQGHPPAGAGGGSSC[Carbamidomethyl (C)]R_.3	_SPSSQTGDSGSQEGSAQGHPPAGAGGGSSC[Carbamidomethyl (C)]R_.3	_SPSSQTGDSGSQEGSAQGHPPAGAGGGSSC[Carbamidomethyl (C)]R_.3	_SPSSQTGDSGSQEGSAQGHPPAGAGGGSSC[Carbamidomethyl (C)]R_.3	1	1	1	1	1	1	1	1	1	1	1	1	772.42	664.307	803.191	717.344	516.173	474.049
O15018	O15018	O15018	PDZD2	Homo sapiens	PDZ domain-containing protein 2	O15018	PDZD2_HUMAN	uniprotkb_proteome_UP000005640_AND_revi_2024_03_07	>sp|O15018|PDZD2_HUMAN PDZ domain-containing protein 2 OS=Homo sapiens OX=9606 GN=PDZD2 PE=1 SV=4	39	48	58	sp	9606	1	4	uniprotkb_proteome_UP000005640_AND_revi_2024_03_07	NaN	NaN	NaN	FALSE	100	0.024402	13.1231	1.40619e-08	PDZD2_HUMAN	0	4.07239e-09	53.9886	301641	O15018	O15018_S543_M1	1	Phospho (STY)	S	543	SRDGRKHSLPQLLDS	Filtered	Filtered	_KHS[Phospho (STY)]LPQLLDSSSASQEYHIVK_.4	_KHS[Phospho (STY)]LPQLLDSSSASQEYHIVK_.4	Filtered	Filtered	Filtered	Filtered	1	1	Filtered	Filtered	Filtered	Filtered	1	1	Filtered	Filtered	Filtered	Filtered	527.835	562.099	Filtered	Filtered
O15018	O15018	O15018	PDZD2	Homo sapiens	PDZ domain-containing protein 2	O15018	PDZD2_HUMAN	uniprotkb_proteome_UP000005640_AND_revi_2024_03_07	>sp|O15018|PDZD2_HUMAN PDZ domain-containing protein 2 OS=Homo sapiens OX=9606 GN=PDZD2 PE=1 SV=4	39	48	58	sp	9606	1	4	uniprotkb_proteome_UP000005640_AND_revi_2024_03_07	NaN	NaN	NaN	FALSE	100	0.024402	13.1231	1.40619e-08	PDZD2_HUMAN	0	4.07239e-09	53.9886	301641	O15018	O15018_C2531_M1	1	Carbamidomethyl (C)	C	2531	PPAGGVSCPEKGGNR	_RS[Phospho (STY)]PGPPAGGVSC[Carbamidomethyl (C)]PEK_.3	_RS[Phospho (STY)]PGPPAGGVSC[Carbamidomethyl (C)]PEK_.3	_RS[Phospho (STY)]PGPPAGGVSC[Carbamidomethyl (C)]PEK_.3	_RS[Phospho (STY)]PGPPAGGVSC[Carbamidomethyl (C)]PEK_.3	Filtered	_RS[Phospho (STY)]PGPPAGGVSC[Carbamidomethyl (C)]PEK_.3	1	1	1	1	Filtered	1	1	1	1	1	Filtered	1	307.737	321.286	548.491	530.876	Filtered	794.333
O15018	O15018	O15018	PDZD2	Homo sapiens	PDZ domain-containing protein 2	O15018	PDZD2_HUMAN	uniprotkb_proteome_UP000005640_AND_revi_2024_03_07	>sp|O15018|PDZD2_HUMAN PDZ domain-containing protein 2 OS=Homo sapiens OX=9606 GN=PDZD2 PE=1 SV=4	39	48	58	sp	9606	1	4	uniprotkb_proteome_UP000005640_AND_revi_2024_03_07	NaN	NaN	NaN	FALSE	100	0.024402	13.1231	1.40619e-08	PDZD2_HUMAN	0	4.07239e-09	53.9886	301641	O15018	O15018_S2521_M1	1	Phospho (STY)	S	2521	LEITPRRSPGPPAGG	_RS[Phospho (STY)]PGPPAGGVSC[Carbamidomethyl (C)]PEK_.3	_RS[Phospho (STY)]PGPPAGGVSC[Carbamidomethyl (C)]PEK_.3	_RS[Phospho (STY)]PGPPAGGVSC[Carbamidomethyl (C)]PEK_.3	_RS[Phospho (STY)]PGPPAGGVSC[Carbamidomethyl (C)]PEK_.3	Filtered	_RS[Phospho (STY)]PGPPAGGVSC[Carbamidomethyl (C)]PEK_.3	1	1	1	1	Filtered	1	0.998638	0.97842	0.999979	0.999988	Filtered	0.999215	307.737	321.286	548.491	530.876	Filtered	794.333
O15018	O15018	O15018	PDZD2	Homo sapiens	PDZ domain-containing protein 2	O15018	PDZD2_HUMAN	uniprotkb_proteome_UP000005640_AND_revi_2024_03_07	>sp|O15018|PDZD2_HUMAN PDZ domain-containing protein 2 OS=Homo sapiens OX=9606 GN=PDZD2 PE=1 SV=4	39	48	58	sp	9606	1	4	uniprotkb_proteome_UP000005640_AND_revi_2024_03_07	NaN	NaN	NaN	FALSE	100	0.024402	13.1231	1.40619e-08	PDZD2_HUMAN	0	4.07239e-09	53.9886	301641	O15018	O15018_S1644_M1	1	Phospho (STY)	S	1644	TPRESVASPREKAAC	_ESVAS[Phospho (STY)]PR_.2	Filtered	_ESVAS[Phospho (STY)]PR_.2	Filtered	Filtered	_ESVAS[Phospho (STY)]PR_.2	1	Filtered	1	Filtered	Filtered	1	0.890094	Filtered	0.909228	Filtered	Filtered	0.925215	159.597	Filtered	314.532	Filtered	Filtered	313.455
O15018	O15018	O15018	PDZD2	Homo sapiens	PDZ domain-containing protein 2	O15018	PDZD2_HUMAN	uniprotkb_proteome_UP000005640_AND_revi_2024_03_07	>sp|O15018|PDZD2_HUMAN PDZ domain-containing protein 2 OS=Homo sapiens OX=9606 GN=PDZD2 PE=1 SV=4	39	48	58	sp	9606	1	4	uniprotkb_proteome_UP000005640_AND_revi_2024_03_07	NaN	NaN	NaN	FALSE	100	0.024402	13.1231	1.40619e-08	PDZD2_HUMAN	0	4.07239e-09	53.9886	301641	O15018	O15018_C1956_M1	1	Carbamidomethyl (C)	C	1956	AAPRSPQCVLESKPP	_S[Phospho (STY)]PQC[Carbamidomethyl (C)]VLESKPPLATSGPLK_.3	Filtered	Filtered	Filtered	Filtered	_S[Phospho (STY)]PQC[Carbamidomethyl (C)]VLESKPPLATSGPLK_.3	1	Filtered	Filtered	Filtered	Filtered	1	1	Filtered	Filtered	Filtered	Filtered	1	228.625	Filtered	Filtered	Filtered	Filtered	329.739
O15018	O15018	O15018	PDZD2	Homo sapiens	PDZ domain-containing protein 2	O15018	PDZD2_HUMAN	uniprotkb_proteome_UP000005640_AND_revi_2024_03_07	>sp|O15018|PDZD2_HUMAN PDZ domain-containing protein 2 OS=Homo sapiens OX=9606 GN=PDZD2 PE=1 SV=4	39	48	58	sp	9606	1	4	uniprotkb_proteome_UP000005640_AND_revi_2024_03_07	NaN	NaN	NaN	FALSE	100	0.024402	13.1231	1.40619e-08	PDZD2_HUMAN	0	4.07239e-09	53.9886	301641	O15018	O15018_S1953_M1	1	Phospho (STY)	S	1953	NTTAAPRSPQCVLES	_S[Phospho (STY)]PQC[Carbamidomethyl (C)]VLESKPPLATSGPLK_.3	Filtered	Filtered	Filtered	Filtered	_S[Phospho (STY)]PQC[Carbamidomethyl (C)]VLESKPPLATSGPLK_.3	1	Filtered	Filtered	Filtered	Filtered	1	0.92096	Filtered	Filtered	Filtered	Filtered	0.996633	228.625	Filtered	Filtered	Filtered	Filtered	329.739
O15018	O15018	O15018	PDZD2	Homo sapiens	PDZ domain-containing protein 2	O15018	PDZD2_HUMAN	uniprotkb_proteome_UP000005640_AND_revi_2024_03_07	>sp|O15018|PDZD2_HUMAN PDZ domain-containing protein 2 OS=Homo sapiens OX=9606 GN=PDZD2 PE=1 SV=4	39	48	58	sp	9606	1	4	uniprotkb_proteome_UP000005640_AND_revi_2024_03_07	NaN	NaN	NaN	FALSE	100	0.024402	13.1231	1.40619e-08	PDZD2_HUMAN	0	4.07239e-09	53.9886	301641	O15018	O15018_S2419_M1	1	Phospho (STY)	S	2419	PQMAKSPSIMTLTIS	Filtered	_SPS[Phospho (STY)]IMTLTISR_.2	Filtered	Filtered	_SPS[Phospho (STY)]IMTLTISR_.2	Filtered	Filtered	1	Filtered	Filtered	1	Filtered	Filtered	0.956803	Filtered	Filtered	0.877346	Filtered	Filtered	19.8818	Filtered	Filtered	20.7996	Filtered
O15018	O15018	O15018	PDZD2	Homo sapiens	PDZ domain-containing protein 2	O15018	PDZD2_HUMAN	uniprotkb_proteome_UP000005640_AND_revi_2024_03_07	>sp|O15018|PDZD2_HUMAN PDZ domain-containing protein 2 OS=Homo sapiens OX=9606 GN=PDZD2 PE=1 SV=4	39	48	58	sp	9606	1	4	uniprotkb_proteome_UP000005640_AND_revi_2024_03_07	NaN	NaN	NaN	FALSE	100	0.024402	13.1231	1.40619e-08	PDZD2_HUMAN	0	4.07239e-09	53.9886	301641	O15018	O15018_S2362_M1	1	Phospho (STY)	S	2362	SGASPFLSVSSKPPI	Filtered	Filtered	Filtered	_SGASPFLS[Phospho (STY)]VSSKPPIGR_.2	Filtered	Filtered	Filtered	Filtered	Filtered	1	Filtered	Filtered	Filtered	Filtered	Filtered	0.96774	Filtered	Filtered	Filtered	Filtered	Filtered	21.819	Filtered	Filtered
O15018	O15018	O15018	PDZD2	Homo sapiens	PDZ domain-containing protein 2	O15018	PDZD2_HUMAN	uniprotkb_proteome_UP000005640_AND_revi_2024_03_07	>sp|O15018|PDZD2_HUMAN PDZ domain-containing protein 2 OS=Homo sapiens OX=9606 GN=PDZD2 PE=1 SV=4	39	48	58	sp	9606	1	4	uniprotkb_proteome_UP000005640_AND_revi_2024_03_07	NaN	NaN	NaN	FALSE	100	0.024402	13.1231	1.40619e-08	PDZD2_HUMAN	0	4.07239e-09	53.9886	301641	O15018	O15018_S1988_M1	1	Phospho (STY)	S	1988	TFVSPLTSPKPVPEQ	Filtered	Filtered	_TFVSPLTS[Phospho (STY)]PKPVPEQGMWSR_.3	_TFVSPLTS[Phospho (STY)]PKPVPEQGMWSR_.3	_TFVSPLTS[Phospho (STY)]PKPVPEQGMWSR_.3	_TFVSPLTS[Phospho (STY)]PKPVPEQGMWSR_.3	Filtered	Filtered	1	1	1	1	Filtered	Filtered	0.815175	0.830281	0.951839	0.823763	Filtered	Filtered	480.24	1774.64	1318.19	1502.82
O15020	O15020	O15020	SPTBN2	Homo sapiens	Spectrin beta chain, non-erythrocytic 2	O15020	SPTN2_HUMAN	uniprotkb_proteome_UP000005640_AND_revi_2024_03_07	>sp|O15020|SPTN2_HUMAN Spectrin beta chain, non-erythrocytic 2 OS=Homo sapiens OX=9606 GN=SPTBN2 PE=1 SV=3	36	46	51	sp	9606	1	3	uniprotkb_proteome_UP000005640_AND_revi_2024_03_07	NaN	NaN	NaN	FALSE	100	0.0337098	12.028	3.12149e-08	SPTN2_HUMAN	0	6.86231e-09	53.5139	271325	O15020	O15020_S2359_M1	1	Phospho (STY)	S	2359	AMTMPPVSPVGAEGP	_AMTMPPVS[Phospho (STY)]PVGAEGPVVLR_.3;_AM[Oxidation (M)]TMPPVS[Phospho (STY)]PVGAEGPVVLR_.3;_AM[Oxidation (M)]TM[Oxidation (M)]PPVS[Phospho (STY)]PVGAEGPVVLR_.3	_AMTMPPVS[Phospho (STY)]PVGAEGPVVLR_.3;_AM[Oxidation (M)]TMPPVS[Phospho (STY)]PVGAEGPVVLR_.3;_AMTM[Oxidation (M)]PPVS[Phospho (STY)]PVGAEGPVVLR_.3;_AM[Oxidation (M)]TM[Oxidation (M)]PPVS[Phospho (STY)]PVGAEGPVVLR_.3	_AMTMPPVS[Phospho (STY)]PVGAEGPVVLR_.3;_AM[Oxidation (M)]TMPPVS[Phospho (STY)]PVGAEGPVVLR_.3;_AMTM[Oxidation (M)]PPVS[Phospho (STY)]PVGAEGPVVLR_.3;_AM[Oxidation (M)]TM[Oxidation (M)]PPVS[Phospho (STY)]PVGAEGPVVLR_.3	_AMTMPPVS[Phospho (STY)]PVGAEGPVVLR_.3;_AM[Oxidation (M)]TMPPVS[Phospho (STY)]PVGAEGPVVLR_.3;_AMTM[Oxidation (M)]PPVS[Phospho (STY)]PVGAEGPVVLR_.3;_AM[Oxidation (M)]TM[Oxidation (M)]PPVS[Phospho (STY)]PVGAEGPVVLR_.3	_AMTMPPVS[Phospho (STY)]PVGAEGPVVLR_.3;_AM[Oxidation (M)]TMPPVS[Phospho (STY)]PVGAEGPVVLR_.3;_AMTM[Oxidation (M)]PPVS[Phospho (STY)]PVGAEGPVVLR_.3;_AM[Oxidation (M)]TM[Oxidation (M)]PPVS[Phospho (STY)]PVGAEGPVVLR_.3	_AMTMPPVS[Phospho (STY)]PVGAEGPVVLR_.3;_AM[Oxidation (M)]TMPPVS[Phospho (STY)]PVGAEGPVVLR_.3;_AMTM[Oxidation (M)]PPVS[Phospho (STY)]PVGAEGPVVLR_.3;_AM[Oxidation (M)]TM[Oxidation (M)]PPVS[Phospho (STY)]PVGAEGPVVLR_.3	3	4	4	4	4	4	1	1	1	1	1	1	18405.5	19398.3	18464.4	46231.6	46923.1	45672.6
O15020	O15020	O15020	SPTBN2	Homo sapiens	Spectrin beta chain, non-erythrocytic 2	O15020	SPTN2_HUMAN	uniprotkb_proteome_UP000005640_AND_revi_2024_03_07	>sp|O15020|SPTN2_HUMAN Spectrin beta chain, non-erythrocytic 2 OS=Homo sapiens OX=9606 GN=SPTBN2 PE=1 SV=3	36	46	51	sp	9606	1	3	uniprotkb_proteome_UP000005640_AND_revi_2024_03_07	NaN	NaN	NaN	FALSE	100	0.0337098	12.028	3.12149e-08	SPTN2_HUMAN	0	6.86231e-09	53.5139	271325	O15020	O15020_M2353_M1	1	Oxidation (M)	M	2353	TRGMTRAMTMPPVSP	_AM[Oxidation (M)]TMPPVS[Phospho (STY)]PVGAEGPVVLR_.3;_AM[Oxidation (M)]T[Phospho (STY)]MPPVSPVGAEGPVVLR_.3	_AM[Oxidation (M)]TMPPVS[Phospho (STY)]PVGAEGPVVLR_.3;_AM[Oxidation (M)]T[Phospho (STY)]MPPVSPVGAEGPVVLR_.3	_AM[Oxidation (M)]TMPPVS[Phospho (STY)]PVGAEGPVVLR_.3;_AM[Oxidation (M)]T[Phospho (STY)]MPPVSPVGAEGPVVLR_.3	_AM[Oxidation (M)]TMPPVS[Phospho (STY)]PVGAEGPVVLR_.3;_AM[Oxidation (M)]T[Phospho (STY)]MPPVSPVGAEGPVVLR_.3	_AM[Oxidation (M)]TMPPVS[Phospho (STY)]PVGAEGPVVLR_.3;_AM[Oxidation (M)]T[Phospho (STY)]MPPVSPVGAEGPVVLR_.3	_AM[Oxidation (M)]TMPPVS[Phospho (STY)]PVGAEGPVVLR_.3;_AM[Oxidation (M)]T[Phospho (STY)]MPPVSPVGAEGPVVLR_.3	2	2	2	2	2	2	1	0.999999	0.999999	0.999997	0.999626	1	13288.3	10980.2	10935.6	19742.1	19415.2	18554.3
O15020	O15020	O15020	SPTBN2	Homo sapiens	Spectrin beta chain, non-erythrocytic 2	O15020	SPTN2_HUMAN	uniprotkb_proteome_UP000005640_AND_revi_2024_03_07	>sp|O15020|SPTN2_HUMAN Spectrin beta chain, non-erythrocytic 2 OS=Homo sapiens OX=9606 GN=SPTBN2 PE=1 SV=3	36	46	51	sp	9606	1	3	uniprotkb_proteome_UP000005640_AND_revi_2024_03_07	NaN	NaN	NaN	FALSE	100	0.0337098	12.028	3.12149e-08	SPTN2_HUMAN	0	6.86231e-09	53.5139	271325	O15020	O15020_T2354_M1	1	Phospho (STY)	T	2354	RGMTRAMTMPPVSPV	_AMT[Phospho (STY)]MPPVSPVGAEGPVVLR_.3;_AM[Oxidation (M)]T[Phospho (STY)]MPPVSPVGAEGPVVLR_.3;_AMT[Phospho (STY)]M[Oxidation (M)]PPVSPVGAEGPVVLR_.3;_AM[Oxidation (M)]T[Phospho (STY)]M[Oxidation (M)]PPVSPVGAEGPVVLR_.3	_AMT[Phospho (STY)]MPPVSPVGAEGPVVLR_.3;_AM[Oxidation (M)]T[Phospho (STY)]MPPVSPVGAEGPVVLR_.3;_AMT[Phospho (STY)]M[Oxidation (M)]PPVSPVGAEGPVVLR_.3;_AM[Oxidation (M)]T[Phospho (STY)]M[Oxidation (M)]PPVSPVGAEGPVVLR_.3	_AMT[Phospho (STY)]MPPVSPVGAEGPVVLR_.3;_AM[Oxidation (M)]T[Phospho (STY)]MPPVSPVGAEGPVVLR_.3;_AMT[Phospho (STY)]M[Oxidation (M)]PPVSPVGAEGPVVLR_.3;_AM[Oxidation (M)]T[Phospho (STY)]M[Oxidation (M)]PPVSPVGAEGPVVLR_.3	_AMT[Phospho (STY)]MPPVSPVGAEGPVVLR_.3;_AM[Oxidation (M)]T[Phospho (STY)]MPPVSPVGAEGPVVLR_.3;_AMT[Phospho (STY)]M[Oxidation (M)]PPVSPVGAEGPVVLR_.3;_AM[Oxidation (M)]T[Phospho (STY)]M[Oxidation (M)]PPVSPVGAEGPVVLR_.3	_AMT[Phospho (STY)]MPPVSPVGAEGPVVLR_.3;_AM[Oxidation (M)]T[Phospho (STY)]MPPVSPVGAEGPVVLR_.3	_AMT[Phospho (STY)]MPPVSPVGAEGPVVLR_.3;_AM[Oxidation (M)]T[Phospho (STY)]MPPVSPVGAEGPVVLR_.3;_AMT[Phospho (STY)]M[Oxidation (M)]PPVSPVGAEGPVVLR_.3;_AM[Oxidation (M)]T[Phospho (STY)]M[Oxidation (M)]PPVSPVGAEGPVVLR_.3	4	4	4	4	2	4	1	1	1	1	1	1	18494.5	14551.7	17713.8	13507.5	7847.54	10163
O15020	O15020	O15020	SPTBN2	Homo sapiens	Spectrin beta chain, non-erythrocytic 2	O15020	SPTN2_HUMAN	uniprotkb_proteome_UP000005640_AND_revi_2024_03_07	>sp|O15020|SPTN2_HUMAN Spectrin beta chain, non-erythrocytic 2 OS=Homo sapiens OX=9606 GN=SPTBN2 PE=1 SV=3	36	46	51	sp	9606	1	3	uniprotkb_proteome_UP000005640_AND_revi_2024_03_07	NaN	NaN	NaN	FALSE	100	0.0337098	12.028	3.12149e-08	SPTN2_HUMAN	0	6.86231e-09	53.5139	271325	O15020	O15020_M2355_M1	1	Oxidation (M)	M	2355	GMTRAMTMPPVSPVG	_AMT[Phospho (STY)]M[Oxidation (M)]PPVSPVGAEGPVVLR_.3	_AMTM[Oxidation (M)]PPVS[Phospho (STY)]PVGAEGPVVLR_.3;_AMT[Phospho (STY)]M[Oxidation (M)]PPVSPVGAEGPVVLR_.3	_AMTM[Oxidation (M)]PPVS[Phospho (STY)]PVGAEGPVVLR_.3;_AMT[Phospho (STY)]M[Oxidation (M)]PPVSPVGAEGPVVLR_.3	_AMTM[Oxidation (M)]PPVS[Phospho (STY)]PVGAEGPVVLR_.3;_AMT[Phospho (STY)]M[Oxidation (M)]PPVSPVGAEGPVVLR_.3	_AMTM[Oxidation (M)]PPVS[Phospho (STY)]PVGAEGPVVLR_.3	_AMTM[Oxidation (M)]PPVS[Phospho (STY)]PVGAEGPVVLR_.3;_AMT[Phospho (STY)]M[Oxidation (M)]PPVSPVGAEGPVVLR_.3	1	2	2	2	1	2	0.989059	0.999363	0.998674	1	0.998806	1	4640.13	5359.07	7314.58	10218.2	6642.49	9570.28
O15020	O15020	O15020	SPTBN2	Homo sapiens	Spectrin beta chain, non-erythrocytic 2	O15020	SPTN2_HUMAN	uniprotkb_proteome_UP000005640_AND_revi_2024_03_07	>sp|O15020|SPTN2_HUMAN Spectrin beta chain, non-erythrocytic 2 OS=Homo sapiens OX=9606 GN=SPTBN2 PE=1 SV=3	36	46	51	sp	9606	1	3	uniprotkb_proteome_UP000005640_AND_revi_2024_03_07	NaN	NaN	NaN	FALSE	100	0.0337098	12.028	3.12149e-08	SPTN2_HUMAN	0	6.86231e-09	53.5139	271325	O15020	O15020_M2355_M2	2	Oxidation (M)	M	2355	GMTRAMTMPPVSPVG	_AM[Oxidation (M)]TM[Oxidation (M)]PPVS[Phospho (STY)]PVGAEGPVVLR_.3;_AM[Oxidation (M)]T[Phospho (STY)]M[Oxidation (M)]PPVSPVGAEGPVVLR_.3	_AM[Oxidation (M)]TM[Oxidation (M)]PPVS[Phospho (STY)]PVGAEGPVVLR_.3;_AM[Oxidation (M)]T[Phospho (STY)]M[Oxidation (M)]PPVSPVGAEGPVVLR_.3	_AM[Oxidation (M)]TM[Oxidation (M)]PPVS[Phospho (STY)]PVGAEGPVVLR_.3;_AM[Oxidation (M)]T[Phospho (STY)]M[Oxidation (M)]PPVSPVGAEGPVVLR_.3	_AM[Oxidation (M)]TM[Oxidation (M)]PPVS[Phospho (STY)]PVGAEGPVVLR_.3;_AM[Oxidation (M)]T[Phospho (STY)]M[Oxidation (M)]PPVSPVGAEGPVVLR_.3	_AM[Oxidation (M)]TM[Oxidation (M)]PPVS[Phospho (STY)]PVGAEGPVVLR_.3	_AM[Oxidation (M)]TM[Oxidation (M)]PPVS[Phospho (STY)]PVGAEGPVVLR_.3;_AM[Oxidation (M)]T[Phospho (STY)]M[Oxidation (M)]PPVSPVGAEGPVVLR_.3	2	2	2	2	1	2	1	1	1	1	1	1	4440.09	3999.28	3984.02	6653.22	6014.62	6211.15
O15020	O15020	O15020	SPTBN2	Homo sapiens	Spectrin beta chain, non-erythrocytic 2	O15020	SPTN2_HUMAN	uniprotkb_proteome_UP000005640_AND_revi_2024_03_07	>sp|O15020|SPTN2_HUMAN Spectrin beta chain, non-erythrocytic 2 OS=Homo sapiens OX=9606 GN=SPTBN2 PE=1 SV=3	36	46	51	sp	9606	1	3	uniprotkb_proteome_UP000005640_AND_revi_2024_03_07	NaN	NaN	NaN	FALSE	100	0.0337098	12.028	3.12149e-08	SPTN2_HUMAN	0	6.86231e-09	53.5139	271325	O15020	O15020_M2353_M2	2	Oxidation (M)	M	2353	TRGMTRAMTMPPVSP	_AM[Oxidation (M)]TM[Oxidation (M)]PPVS[Phospho (STY)]PVGAEGPVVLR_.3;_AM[Oxidation (M)]T[Phospho (STY)]M[Oxidation (M)]PPVSPVGAEGPVVLR_.3	_AM[Oxidation (M)]TM[Oxidation (M)]PPVS[Phospho (STY)]PVGAEGPVVLR_.3;_AM[Oxidation (M)]T[Phospho (STY)]M[Oxidation (M)]PPVSPVGAEGPVVLR_.3	_AM[Oxidation (M)]TM[Oxidation (M)]PPVS[Phospho (STY)]PVGAEGPVVLR_.3;_AM[Oxidation (M)]T[Phospho (STY)]M[Oxidation (M)]PPVSPVGAEGPVVLR_.3	_AM[Oxidation (M)]TM[Oxidation (M)]PPVS[Phospho (STY)]PVGAEGPVVLR_.3;_AM[Oxidation (M)]T[Phospho (STY)]M[Oxidation (M)]PPVSPVGAEGPVVLR_.3	_AM[Oxidation (M)]TM[Oxidation (M)]PPVS[Phospho (STY)]PVGAEGPVVLR_.3	_AM[Oxidation (M)]TM[Oxidation (M)]PPVS[Phospho (STY)]PVGAEGPVVLR_.3;_AM[Oxidation (M)]T[Phospho (STY)]M[Oxidation (M)]PPVSPVGAEGPVVLR_.3	2	2	2	2	1	2	1	1	1	1	1	1	4440.09	3999.28	3984.02	6653.22	6014.62	6211.15
O15020	O15020	O15020	SPTBN2	Homo sapiens	Spectrin beta chain, non-erythrocytic 2	O15020	SPTN2_HUMAN	uniprotkb_proteome_UP000005640_AND_revi_2024_03_07	>sp|O15020|SPTN2_HUMAN Spectrin beta chain, non-erythrocytic 2 OS=Homo sapiens OX=9606 GN=SPTBN2 PE=1 SV=3	36	46	51	sp	9606	1	3	uniprotkb_proteome_UP000005640_AND_revi_2024_03_07	NaN	NaN	NaN	FALSE	100	0.0337098	12.028	3.12149e-08	SPTN2_HUMAN	0	6.86231e-09	53.5139	271325	O15020	O15020_S2171_M1	1	Phospho (STY)	S	2171	PEGPGPGSGDEANGP	_LEHSSFPEGPGPGS[Phospho (STY)]GDEANGPR_.3;_LEHSSFPEGPGPGS[Phospho (STY)]GDEANGPRGER_.4;_LEHSSFPEGPGPGS[Phospho (STY)]GDEANGPRGER_.3	_LEHSSFPEGPGPGS[Phospho (STY)]GDEANGPR_.3;_LEHSSFPEGPGPGS[Phospho (STY)]GDEANGPRGER_.4;_LEHSSFPEGPGPGS[Phospho (STY)]GDEANGPRGER_.3	_LEHSSFPEGPGPGS[Phospho (STY)]GDEANGPR_.3	_LEHSSFPEGPGPGS[Phospho (STY)]GDEANGPR_.3;_LEHSSFPEGPGPGS[Phospho (STY)]GDEANGPRGER_.4	_LEHSSFPEGPGPGS[Phospho (STY)]GDEANGPR_.3;_LEHSSFPEGPGPGS[Phospho (STY)]GDEANGPRGER_.4	_LEHSSFPEGPGPGS[Phospho (STY)]GDEANGPR_.3;_LEHSSFPEGPGPGS[Phospho (STY)]GDEANGPRGER_.4;_LEHSSFPEGPGPGS[Phospho (STY)]GDEANGPRGER_.3	3	3	1	2	2	3	0.999926	0.999999	1	1	1	1	6712.95	11701.1	7677.98	11708.2	11672.9	11659
O15020	O15020	O15020	SPTBN2	Homo sapiens	Spectrin beta chain, non-erythrocytic 2	O15020	SPTN2_HUMAN	uniprotkb_proteome_UP000005640_AND_revi_2024_03_07	>sp|O15020|SPTN2_HUMAN Spectrin beta chain, non-erythrocytic 2 OS=Homo sapiens OX=9606 GN=SPTBN2 PE=1 SV=3	36	46	51	sp	9606	1	3	uniprotkb_proteome_UP000005640_AND_revi_2024_03_07	NaN	NaN	NaN	FALSE	100	0.0337098	12.028	3.12149e-08	SPTN2_HUMAN	0	6.86231e-09	53.5139	271325	O15020	O15020_C1843_M1	1	Carbamidomethyl (C)	C	1843	EALQRRHCAYEHDIQ	_HC[Carbamidomethyl (C)]AYEHDIQALSPQVQQVQDDGHR_.4;_HC[Carbamidomethyl (C)]AYEHDIQALSPQVQQVQDDGHR_.5;_HC[Carbamidomethyl (C)]AYEHDIQALSPQVQQVQDDGHR_.3;_RHC[Carbamidomethyl (C)]AYEHDIQALSPQVQQVQDDGHR_.4;_RHC[Carbamidomethyl (C)]AYEHDIQALSPQVQQVQDDGHR_.5	_HC[Carbamidomethyl (C)]AYEHDIQALSPQVQQVQDDGHR_.4;_HC[Carbamidomethyl (C)]AYEHDIQALSPQVQQVQDDGHR_.5;_HC[Carbamidomethyl (C)]AYEHDIQALSPQVQQVQDDGHR_.3;_RHC[Carbamidomethyl (C)]AYEHDIQALSPQVQQVQDDGHR_.4;_RHC[Carbamidomethyl (C)]AYEHDIQALSPQVQQVQDDGHR_.5	_HC[Carbamidomethyl (C)]AYEHDIQALSPQVQQVQDDGHR_.4;_HC[Carbamidomethyl (C)]AYEHDIQALSPQVQQVQDDGHR_.5;_HC[Carbamidomethyl (C)]AYEHDIQALSPQVQQVQDDGHR_.3;_RHC[Carbamidomethyl (C)]AYEHDIQALSPQVQQVQDDGHR_.4;_RHC[Carbamidomethyl (C)]AYEHDIQALSPQVQQVQDDGHR_.5	_HC[Carbamidomethyl (C)]AYEHDIQALSPQVQQVQDDGHR_.4;_HC[Carbamidomethyl (C)]AYEHDIQALSPQVQQVQDDGHR_.5;_HC[Carbamidomethyl (C)]AYEHDIQALSPQVQQVQDDGHR_.3;_RHC[Carbamidomethyl (C)]AYEHDIQALSPQVQQVQDDGHR_.4;_RHC[Carbamidomethyl (C)]AYEHDIQALSPQVQQVQDDGHR_.5	_HC[Carbamidomethyl (C)]AYEHDIQALSPQVQQVQDDGHR_.4;_HC[Carbamidomethyl (C)]AYEHDIQALSPQVQQVQDDGHR_.5;_HC[Carbamidomethyl (C)]AYEHDIQALSPQVQQVQDDGHR_.3;_RHC[Carbamidomethyl (C)]AYEHDIQALSPQVQQVQDDGHR_.4;_RHC[Carbamidomethyl (C)]AYEHDIQALSPQVQQVQDDGHR_.5	_HC[Carbamidomethyl (C)]AYEHDIQALSPQVQQVQDDGHR_.4;_HC[Carbamidomethyl (C)]AYEHDIQALSPQVQQVQDDGHR_.5;_HC[Carbamidomethyl (C)]AYEHDIQALSPQVQQVQDDGHR_.3;_RHC[Carbamidomethyl (C)]AYEHDIQALSPQVQQVQDDGHR_.4;_RHC[Carbamidomethyl (C)]AYEHDIQALSPQVQQVQDDGHR_.5	5	5	5	5	5	5	1	1	1	1	1	1	6604.44	6972.61	6655.3	6159.4	6867.36	6831.35
O15020	O15020	O15020	SPTBN2	Homo sapiens	Spectrin beta chain, non-erythrocytic 2	O15020	SPTN2_HUMAN	uniprotkb_proteome_UP000005640_AND_revi_2024_03_07	>sp|O15020|SPTN2_HUMAN Spectrin beta chain, non-erythrocytic 2 OS=Homo sapiens OX=9606 GN=SPTBN2 PE=1 SV=3	36	46	51	sp	9606	1	3	uniprotkb_proteome_UP000005640_AND_revi_2024_03_07	NaN	NaN	NaN	FALSE	100	0.0337098	12.028	3.12149e-08	SPTN2_HUMAN	0	6.86231e-09	53.5139	271325	O15020	O15020_S1255_M1	1	Phospho (STY)	S	1255	KIREKADSIERRHKK	_ADS[Phospho (STY)]IERR_.2	_ADS[Phospho (STY)]IERR_.2	_ADS[Phospho (STY)]IERR_.2	_ADS[Phospho (STY)]IERR_.2	_ADS[Phospho (STY)]IERR_.2	_ADS[Phospho (STY)]IERR_.2	1	1	1	1	1	1	1	1	1	1	1	1	3407.98	3152.77	3468.09	4843.43	4222.89	4074.53
O15020	O15020	O15020	SPTBN2	Homo sapiens	Spectrin beta chain, non-erythrocytic 2	O15020	SPTN2_HUMAN	uniprotkb_proteome_UP000005640_AND_revi_2024_03_07	>sp|O15020|SPTN2_HUMAN Spectrin beta chain, non-erythrocytic 2 OS=Homo sapiens OX=9606 GN=SPTBN2 PE=1 SV=3	36	46	51	sp	9606	1	3	uniprotkb_proteome_UP000005640_AND_revi_2024_03_07	NaN	NaN	NaN	FALSE	100	0.0337098	12.028	3.12149e-08	SPTN2_HUMAN	0	6.86231e-09	53.5139	271325	O15020	O15020_C1140_M1	1	Carbamidomethyl (C)	C	1140	RDQADPQCLFLRQRL	_DQADPQC[Carbamidomethyl (C)]LFLR_.2	_DQADPQC[Carbamidomethyl (C)]LFLR_.2	_DQADPQC[Carbamidomethyl (C)]LFLR_.2	_DQADPQC[Carbamidomethyl (C)]LFLR_.2	_DQADPQC[Carbamidomethyl (C)]LFLR_.2	_DQADPQC[Carbamidomethyl (C)]LFLR_.2	1	1	1	1	1	1	1	1	1	1	1	1	461.54	265.736	285.012	487.525	296.762	182.256
O15020	O15020	O15020	SPTBN2	Homo sapiens	Spectrin beta chain, non-erythrocytic 2	O15020	SPTN2_HUMAN	uniprotkb_proteome_UP000005640_AND_revi_2024_03_07	>sp|O15020|SPTN2_HUMAN Spectrin beta chain, non-erythrocytic 2 OS=Homo sapiens OX=9606 GN=SPTBN2 PE=1 SV=3	36	46	51	sp	9606	1	3	uniprotkb_proteome_UP000005640_AND_revi_2024_03_07	NaN	NaN	NaN	FALSE	100	0.0337098	12.028	3.12149e-08	SPTN2_HUMAN	0	6.86231e-09	53.5139	271325	O15020	O15020_C607_M1	1	Carbamidomethyl (C)	C	607	PGKEYRPCDPQLVSE	_EYRPC[Carbamidomethyl (C)]DPQLVSER_.3	_EYRPC[Carbamidomethyl (C)]DPQLVSER_.3	_EYRPC[Carbamidomethyl (C)]DPQLVSER_.3	_EYRPC[Carbamidomethyl (C)]DPQLVSER_.3	_EYRPC[Carbamidomethyl (C)]DPQLVSER_.3	_EYRPC[Carbamidomethyl (C)]DPQLVSER_.3	1	1	1	1	1	1	1	1	1	1	1	1	94.628	86.7319	116.437	63.2771	114.979	108.128
O15020	O15020	O15020	SPTBN2	Homo sapiens	Spectrin beta chain, non-erythrocytic 2	O15020	SPTN2_HUMAN	uniprotkb_proteome_UP000005640_AND_revi_2024_03_07	>sp|O15020|SPTN2_HUMAN Spectrin beta chain, non-erythrocytic 2 OS=Homo sapiens OX=9606 GN=SPTBN2 PE=1 SV=3	36	46	51	sp	9606	1	3	uniprotkb_proteome_UP000005640_AND_revi_2024_03_07	NaN	NaN	NaN	FALSE	100	0.0337098	12.028	3.12149e-08	SPTN2_HUMAN	0	6.86231e-09	53.5139	271325	O15020	O15020_M1221_M1	1	Oxidation (M)	M	1221	LEDFMSTMDANGERI	Filtered	Filtered	_KLEDFMSTM[Oxidation (M)]DANGER_.3	Filtered	Filtered	Filtered	Filtered	Filtered	1	Filtered	Filtered	Filtered	Filtered	Filtered	0.808682	Filtered	Filtered	Filtered	Filtered	Filtered	309.669	Filtered	Filtered	Filtered
O15020	O15020	O15020	SPTBN2	Homo sapiens	Spectrin beta chain, non-erythrocytic 2	O15020	SPTN2_HUMAN	uniprotkb_proteome_UP000005640_AND_revi_2024_03_07	>sp|O15020|SPTN2_HUMAN Spectrin beta chain, non-erythrocytic 2 OS=Homo sapiens OX=9606 GN=SPTBN2 PE=1 SV=3	36	46	51	sp	9606	1	3	uniprotkb_proteome_UP000005640_AND_revi_2024_03_07	NaN	NaN	NaN	FALSE	100	0.0337098	12.028	3.12149e-08	SPTN2_HUMAN	0	6.86231e-09	53.5139	271325	O15020	O15020_T107_M1	1	Phospho (STY)	T	107	GEILPKPTKGRMRIH	_LLEVLSGEILPKPT[Phospho (STY)]K_.3	_LLEVLSGEILPKPT[Phospho (STY)]K_.3	_LLEVLSGEILPKPT[Phospho (STY)]K_.3	Filtered	_LLEVLSGEILPKPT[Phospho (STY)]K_.3	_LLEVLSGEILPKPT[Phospho (STY)]K_.3	1	1	1	Filtered	1	1	0.997432	1	0.979566	Filtered	0.999744	0.999606	102.293	81.1952	159.17	Filtered	119.099	89.4303
O15020	O15020	O15020	SPTBN2	Homo sapiens	Spectrin beta chain, non-erythrocytic 2	O15020	SPTN2_HUMAN	uniprotkb_proteome_UP000005640_AND_revi_2024_03_07	>sp|O15020|SPTN2_HUMAN Spectrin beta chain, non-erythrocytic 2 OS=Homo sapiens OX=9606 GN=SPTBN2 PE=1 SV=3	36	46	51	sp	9606	1	3	uniprotkb_proteome_UP000005640_AND_revi_2024_03_07	NaN	NaN	NaN	FALSE	100	0.0337098	12.028	3.12149e-08	SPTN2_HUMAN	0	6.86231e-09	53.5139	271325	O15020	O15020_C1287_M1	1	Carbamidomethyl (C)	C	1287	QQHFLQDCHELKLWI	Filtered	Filtered	_EQQHFLQDC[Carbamidomethyl (C)]HELK_.2	Filtered	Filtered	_EQQHFLQDC[Carbamidomethyl (C)]HELK_.2	Filtered	Filtered	1	Filtered	Filtered	1	Filtered	Filtered	1	Filtered	Filtered	1	Filtered	Filtered	43.0267	Filtered	Filtered	127.443
O15020	O15020	O15020	SPTBN2	Homo sapiens	Spectrin beta chain, non-erythrocytic 2	O15020	SPTN2_HUMAN	uniprotkb_proteome_UP000005640_AND_revi_2024_03_07	>sp|O15020|SPTN2_HUMAN Spectrin beta chain, non-erythrocytic 2 OS=Homo sapiens OX=9606 GN=SPTBN2 PE=1 SV=3	36	46	51	sp	9606	1	3	uniprotkb_proteome_UP000005640_AND_revi_2024_03_07	NaN	NaN	NaN	FALSE	100	0.0337098	12.028	3.12149e-08	SPTN2_HUMAN	0	6.86231e-09	53.5139	271325	O15020	O15020_M136_M1	1	Oxidation (M)	M	136	QKVHLENMGSHDIVD	Filtered	Filtered	_VHLENM[Oxidation (M)]GSHDIVDGNHRLTLGLVWTIILR_.4	_VHLENM[Oxidation (M)]GSHDIVDGNHRLTLGLVWTIILR_.4	Filtered	Filtered	Filtered	Filtered	1	1	Filtered	Filtered	Filtered	Filtered	1	1	Filtered	Filtered	Filtered	Filtered	154.879	330.994	Filtered	Filtered
O15020	O15020	O15020	SPTBN2	Homo sapiens	Spectrin beta chain, non-erythrocytic 2	O15020	SPTN2_HUMAN	uniprotkb_proteome_UP000005640_AND_revi_2024_03_07	>sp|O15020|SPTN2_HUMAN Spectrin beta chain, non-erythrocytic 2 OS=Homo sapiens OX=9606 GN=SPTBN2 PE=1 SV=3	36	46	51	sp	9606	1	3	uniprotkb_proteome_UP000005640_AND_revi_2024_03_07	NaN	NaN	NaN	FALSE	100	0.0337098	12.028	3.12149e-08	SPTN2_HUMAN	0	6.86231e-09	53.5139	271325	O15020	O15020_C1966_M1	1	Carbamidomethyl (C)	C	1966	RADRFSSCIDMGKEL	Filtered	Filtered	Filtered	Filtered	Filtered	_ADRFS[Phospho (STY)]SC[Carbamidomethyl (C)]IDMGK_.2	Filtered	Filtered	Filtered	Filtered	Filtered	1	Filtered	Filtered	Filtered	Filtered	Filtered	1	Filtered	Filtered	Filtered	Filtered	Filtered	170.917
O15020	O15020	O15020	SPTBN2	Homo sapiens	Spectrin beta chain, non-erythrocytic 2	O15020	SPTN2_HUMAN	uniprotkb_proteome_UP000005640_AND_revi_2024_03_07	>sp|O15020|SPTN2_HUMAN Spectrin beta chain, non-erythrocytic 2 OS=Homo sapiens OX=9606 GN=SPTBN2 PE=1 SV=3	36	46	51	sp	9606	1	3	uniprotkb_proteome_UP000005640_AND_revi_2024_03_07	NaN	NaN	NaN	FALSE	100	0.0337098	12.028	3.12149e-08	SPTN2_HUMAN	0	6.86231e-09	53.5139	271325	O15020	O15020_S1964_M1	1	Phospho (STY)	S	1964	EARADRFSSCIDMGK	Filtered	Filtered	Filtered	Filtered	Filtered	_ADRFS[Phospho (STY)]SC[Carbamidomethyl (C)]IDMGK_.2	Filtered	Filtered	Filtered	Filtered	Filtered	1	Filtered	Filtered	Filtered	Filtered	Filtered	0.923766	Filtered	Filtered	Filtered	Filtered	Filtered	170.917
O15020	O15020	O15020	SPTBN2	Homo sapiens	Spectrin beta chain, non-erythrocytic 2	O15020	SPTN2_HUMAN	uniprotkb_proteome_UP000005640_AND_revi_2024_03_07	>sp|O15020|SPTN2_HUMAN Spectrin beta chain, non-erythrocytic 2 OS=Homo sapiens OX=9606 GN=SPTBN2 PE=1 SV=3	36	46	51	sp	9606	1	3	uniprotkb_proteome_UP000005640_AND_revi_2024_03_07	NaN	NaN	NaN	FALSE	100	0.0337098	12.028	3.12149e-08	SPTN2_HUMAN	0	6.86231e-09	53.5139	271325	O15020	O15020_C231_M1	1	Carbamidomethyl (C)	C	231	DFESLKKCNAHYNLQ	Filtered	Filtered	Filtered	Filtered	_C[Carbamidomethyl (C)]NAHYNLQNAFNLAEK_.3	Filtered	Filtered	Filtered	Filtered	Filtered	1	Filtered	Filtered	Filtered	Filtered	Filtered	1	Filtered	Filtered	Filtered	Filtered	Filtered	1	Filtered
O15021	O15021	O15021	MAST4	Homo sapiens	Microtubule-associated serine/threonine-protein kinase 4	O15021	MAST4_HUMAN	uniprotkb_proteome_UP000005640_AND_revi_2024_03_07	>sp|O15021|MAST4_HUMAN Microtubule-associated serine/threonine-protein kinase 4 OS=Homo sapiens OX=9606 GN=MAST4 PE=1 SV=4	14	19	20	sp	9606	1	4	uniprotkb_proteome_UP000005640_AND_revi_2024_03_07	NaN	NaN	NaN	FALSE	100	0.0763786	10.6661	5.10976e-06	MAST4_HUMAN	0	3.89991e-07	49.7559	284097	O15021	O15021_S1779_M1	1	Phospho (STY)	S	1779	PGLVAPESPVRKSPS	_PGLVAPES[Phospho (STY)]PVRK_.2;_PGLVAPES[Phospho (STY)]PVRK_.3	_PGLVAPES[Phospho (STY)]PVRK_.2;_PGLVAPES[Phospho (STY)]PVRK_.3	_PGLVAPES[Phospho (STY)]PVRK_.2;_PGLVAPES[Phospho (STY)]PVRK_.3	_PGLVAPES[Phospho (STY)]PVRK_.2;_PGLVAPES[Phospho (STY)]PVRK_.3	_PGLVAPES[Phospho (STY)]PVRK_.2;_PGLVAPES[Phospho (STY)]PVRK_.3	_PGLVAPES[Phospho (STY)]PVRK_.2;_PGLVAPES[Phospho (STY)]PVRK_.3	2	2	2	2	2	2	1	1	1	1	1	1	2773.56	3104.46	2474.24	6159.02	5731.38	5110.22
O15021	O15021	O15021	MAST4	Homo sapiens	Microtubule-associated serine/threonine-protein kinase 4	O15021	MAST4_HUMAN	uniprotkb_proteome_UP000005640_AND_revi_2024_03_07	>sp|O15021|MAST4_HUMAN Microtubule-associated serine/threonine-protein kinase 4 OS=Homo sapiens OX=9606 GN=MAST4 PE=1 SV=4	14	19	20	sp	9606	1	4	uniprotkb_proteome_UP000005640_AND_revi_2024_03_07	NaN	NaN	NaN	FALSE	100	0.0763786	10.6661	5.10976e-06	MAST4_HUMAN	0	3.89991e-07	49.7559	284097	O15021	O15021_S1292_M1	1	Phospho (STY)	S	1292	SCLNRSLSSGESLPG	_SLS[Phospho (STY)]SGESLPGSPTHSLSPR_.3	Filtered	_SLS[Phospho (STY)]SGESLPGSPTHSLSPR_.3	Filtered	_SLS[Phospho (STY)]SGESLPGSPTHSLSPR_.3	Filtered	1	Filtered	1	Filtered	1	Filtered	0.813883	Filtered	0.935805	Filtered	0.987866	Filtered	717.742	Filtered	854.45	Filtered	643.832	Filtered
O15021	O15021	O15021	MAST4	Homo sapiens	Microtubule-associated serine/threonine-protein kinase 4	O15021	MAST4_HUMAN	uniprotkb_proteome_UP000005640_AND_revi_2024_03_07	>sp|O15021|MAST4_HUMAN Microtubule-associated serine/threonine-protein kinase 4 OS=Homo sapiens OX=9606 GN=MAST4 PE=1 SV=4	14	19	20	sp	9606	1	4	uniprotkb_proteome_UP000005640_AND_revi_2024_03_07	NaN	NaN	NaN	FALSE	100	0.0763786	10.6661	5.10976e-06	MAST4_HUMAN	0	3.89991e-07	49.7559	284097	O15021	O15021_S1296_M1	1	Phospho (STY)	S	1296	RSLSSGESLPGSPTH	Filtered	_SLSSGES[Phospho (STY)]LPGSPTHSLSPR_.3	Filtered	Filtered	Filtered	Filtered	Filtered	1	Filtered	Filtered	Filtered	Filtered	Filtered	0.769934	Filtered	Filtered	Filtered	Filtered	Filtered	63.1496	Filtered	Filtered	Filtered	Filtered
O15021	O15021	O15021	MAST4	Homo sapiens	Microtubule-associated serine/threonine-protein kinase 4	O15021	MAST4_HUMAN	uniprotkb_proteome_UP000005640_AND_revi_2024_03_07	>sp|O15021|MAST4_HUMAN Microtubule-associated serine/threonine-protein kinase 4 OS=Homo sapiens OX=9606 GN=MAST4 PE=1 SV=4	14	19	20	sp	9606	1	4	uniprotkb_proteome_UP000005640_AND_revi_2024_03_07	NaN	NaN	NaN	FALSE	100	0.0763786	10.6661	5.10976e-06	MAST4_HUMAN	0	3.89991e-07	49.7559	284097	O15021	O15021_S1370_M1	1	Phospho (STY)	S	1370	YRSGRRKSAGNIPLS	_S[Phospho (STY)]AGNIPLSPLAR_.2	_S[Phospho (STY)]AGNIPLSPLAR_.2	_S[Phospho (STY)]AGNIPLSPLAR_.2	_S[Phospho (STY)]AGNIPLSPLAR_.2	_S[Phospho (STY)]AGNIPLSPLAR_.2	_S[Phospho (STY)]AGNIPLSPLAR_.2	1	1	1	1	1	1	1	1	1	1	0.932585	0.999992	3097.14	2376.07	2622.39	1711.45	1262.56	1711.66
O15021	O15021	O15021	MAST4	Homo sapiens	Microtubule-associated serine/threonine-protein kinase 4	O15021	MAST4_HUMAN	uniprotkb_proteome_UP000005640_AND_revi_2024_03_07	>sp|O15021|MAST4_HUMAN Microtubule-associated serine/threonine-protein kinase 4 OS=Homo sapiens OX=9606 GN=MAST4 PE=1 SV=4	14	19	20	sp	9606	1	4	uniprotkb_proteome_UP000005640_AND_revi_2024_03_07	NaN	NaN	NaN	FALSE	100	0.0763786	10.6661	5.10976e-06	MAST4_HUMAN	0	3.89991e-07	49.7559	284097	O15021	O15021_S2520_M1	1	Phospho (STY)	S	2520	THMTKSDSLPSFRVS	_SDS[Phospho (STY)]LPSFR_.2	_SDS[Phospho (STY)]LPSFR_.2	Filtered	_SDS[Phospho (STY)]LPSFR_.2	_SDS[Phospho (STY)]LPSFR_.2	_SDS[Phospho (STY)]LPSFR_.2	1	1	Filtered	1	1	1	0.98886	0.999998	Filtered	0.9985	0.998166	0.999999	1221.52	1308.8	Filtered	1415.77	1463.28	1618.43
O15021	O15021	O15021	MAST4	Homo sapiens	Microtubule-associated serine/threonine-protein kinase 4	O15021	MAST4_HUMAN	uniprotkb_proteome_UP000005640_AND_revi_2024_03_07	>sp|O15021|MAST4_HUMAN Microtubule-associated serine/threonine-protein kinase 4 OS=Homo sapiens OX=9606 GN=MAST4 PE=1 SV=4	14	19	20	sp	9606	1	4	uniprotkb_proteome_UP000005640_AND_revi_2024_03_07	NaN	NaN	NaN	FALSE	100	0.0763786	10.6661	5.10976e-06	MAST4_HUMAN	0	3.89991e-07	49.7559	284097	O15021	O15021_S2518_M1	1	Phospho (STY)	S	2518	GRTHMTKSDSLPSFR	Filtered	Filtered	_S[Phospho (STY)]DSLPSFR_.2	Filtered	Filtered	Filtered	Filtered	Filtered	1	Filtered	Filtered	Filtered	Filtered	Filtered	0.846245	Filtered	Filtered	Filtered	Filtered	Filtered	217.059	Filtered	Filtered	Filtered
O15021	O15021	O15021	MAST4	Homo sapiens	Microtubule-associated serine/threonine-protein kinase 4	O15021	MAST4_HUMAN	uniprotkb_proteome_UP000005640_AND_revi_2024_03_07	>sp|O15021|MAST4_HUMAN Microtubule-associated serine/threonine-protein kinase 4 OS=Homo sapiens OX=9606 GN=MAST4 PE=1 SV=4	14	19	20	sp	9606	1	4	uniprotkb_proteome_UP000005640_AND_revi_2024_03_07	NaN	NaN	NaN	FALSE	100	0.0763786	10.6661	5.10976e-06	MAST4_HUMAN	0	3.89991e-07	49.7559	284097	O15021	O15021_S1419_M1	1	Phospho (STY)	S	1419	AFPSKMHSPPTIVRH	_MHS[Phospho (STY)]PPTIVR_.2	_MHS[Phospho (STY)]PPTIVR_.2	_MHS[Phospho (STY)]PPTIVR_.2	_MHS[Phospho (STY)]PPTIVR_.2	_MHS[Phospho (STY)]PPTIVR_.2	_MHS[Phospho (STY)]PPTIVR_.2	1	1	1	1	1	1	0.999913	0.998749	0.999408	0.995053	0.996998	0.999889	1665.43	1629.74	1126.13	1227.18	1133.04	1226.24
O15021	O15021	O15021	MAST4	Homo sapiens	Microtubule-associated serine/threonine-protein kinase 4	O15021	MAST4_HUMAN	uniprotkb_proteome_UP000005640_AND_revi_2024_03_07	>sp|O15021|MAST4_HUMAN Microtubule-associated serine/threonine-protein kinase 4 OS=Homo sapiens OX=9606 GN=MAST4 PE=1 SV=4	14	19	20	sp	9606	1	4	uniprotkb_proteome_UP000005640_AND_revi_2024_03_07	NaN	NaN	NaN	FALSE	100	0.0763786	10.6661	5.10976e-06	MAST4_HUMAN	0	3.89991e-07	49.7559	284097	O15021	O15021_S1467_M1	1	Phospho (STY)	S	1467	HLCSRKHSLEVTQEE	_KHS[Phospho (STY)]LEVTQEEVQR_.3	_KHS[Phospho (STY)]LEVTQEEVQR_.3	_KHS[Phospho (STY)]LEVTQEEVQR_.3	_KHS[Phospho (STY)]LEVTQEEVQR_.3	_KHS[Phospho (STY)]LEVTQEEVQR_.3	_KHS[Phospho (STY)]LEVTQEEVQR_.3	1	1	1	1	1	1	0.987912	0.990608	0.99994	0.99615	0.949109	1	234.091	329.011	497.506	261.759	246.887	368.826
O15021	O15021	O15021	MAST4	Homo sapiens	Microtubule-associated serine/threonine-protein kinase 4	O15021	MAST4_HUMAN	uniprotkb_proteome_UP000005640_AND_revi_2024_03_07	>sp|O15021|MAST4_HUMAN Microtubule-associated serine/threonine-protein kinase 4 OS=Homo sapiens OX=9606 GN=MAST4 PE=1 SV=4	14	19	20	sp	9606	1	4	uniprotkb_proteome_UP000005640_AND_revi_2024_03_07	NaN	NaN	NaN	FALSE	100	0.0763786	10.6661	5.10976e-06	MAST4_HUMAN	0	3.89991e-07	49.7559	284097	O15021	O15021_S156_M1	1	Phospho (STY)	S	156	LKYKRQLSEDGRQLR	_RQLS[Phospho (STY)]EDGR_.2	_RQLS[Phospho (STY)]EDGR_.2	_RQLS[Phospho (STY)]EDGR_.2	_RQLS[Phospho (STY)]EDGR_.2	_RQLS[Phospho (STY)]EDGR_.2	_RQLS[Phospho (STY)]EDGR_.2	1	1	1	1	1	1	1	1	1	1	1	1	389.283	409.712	388.127	481.389	433.774	514.012
O15021	O15021	O15021	MAST4	Homo sapiens	Microtubule-associated serine/threonine-protein kinase 4	O15021	MAST4_HUMAN	uniprotkb_proteome_UP000005640_AND_revi_2024_03_07	>sp|O15021|MAST4_HUMAN Microtubule-associated serine/threonine-protein kinase 4 OS=Homo sapiens OX=9606 GN=MAST4 PE=1 SV=4	14	19	20	sp	9606	1	4	uniprotkb_proteome_UP000005640_AND_revi_2024_03_07	NaN	NaN	NaN	FALSE	100	0.0763786	10.6661	5.10976e-06	MAST4_HUMAN	0	3.89991e-07	49.7559	284097	O15021	O15021_S1860_M1	1	Phospho (STY)	S	1860	TTSARELSPSSLKMN	Filtered	_ELS[Phospho (STY)]PSSLK_.2	_ELS[Phospho (STY)]PSSLK_.2	_ELS[Phospho (STY)]PSSLK_.2	_ELS[Phospho (STY)]PSSLK_.2	Filtered	Filtered	1	1	1	1	Filtered	Filtered	0.860833	0.826736	0.981161	0.962269	Filtered	Filtered	415.482	354.398	432.656	383.937	Filtered
O15021	O15021	O15021	MAST4	Homo sapiens	Microtubule-associated serine/threonine-protein kinase 4	O15021	MAST4_HUMAN	uniprotkb_proteome_UP000005640_AND_revi_2024_03_07	>sp|O15021|MAST4_HUMAN Microtubule-associated serine/threonine-protein kinase 4 OS=Homo sapiens OX=9606 GN=MAST4 PE=1 SV=4	14	19	20	sp	9606	1	4	uniprotkb_proteome_UP000005640_AND_revi_2024_03_07	NaN	NaN	NaN	FALSE	100	0.0763786	10.6661	5.10976e-06	MAST4_HUMAN	0	3.89991e-07	49.7559	284097	O15021	O15021_T1390_M1	1	Phospho (STY)	T	1390	PSPTPQPTSPQRSPS	Filtered	Filtered	Filtered	Filtered	_TPSPTPQPT[Phospho (STY)]SPQR_.2	Filtered	Filtered	Filtered	Filtered	Filtered	1	Filtered	Filtered	Filtered	Filtered	Filtered	0.80988	Filtered	Filtered	Filtered	Filtered	Filtered	66.7584	Filtered
O15021	O15021	O15021	MAST4	Homo sapiens	Microtubule-associated serine/threonine-protein kinase 4	O15021	MAST4_HUMAN	uniprotkb_proteome_UP000005640_AND_revi_2024_03_07	>sp|O15021|MAST4_HUMAN Microtubule-associated serine/threonine-protein kinase 4 OS=Homo sapiens OX=9606 GN=MAST4 PE=1 SV=4	14	19	20	sp	9606	1	4	uniprotkb_proteome_UP000005640_AND_revi_2024_03_07	NaN	NaN	NaN	FALSE	100	0.0763786	10.6661	5.10976e-06	MAST4_HUMAN	0	3.89991e-07	49.7559	284097	O15021	O15021_S1391_M1	1	Phospho (STY)	S	1391	SPTPQPTSPQRSPSP	Filtered	_TPSPTPQPTS[Phospho (STY)]PQR_.2	_TPSPTPQPTS[Phospho (STY)]PQR_.2	Filtered	Filtered	_TPSPTPQPTS[Phospho (STY)]PQR_.2	Filtered	1	1	Filtered	Filtered	1	Filtered	0.888962	0.942709	Filtered	Filtered	0.836447	Filtered	49.1354	83.051	Filtered	Filtered	21.0592
O15021	O15021	O15021	MAST4	Homo sapiens	Microtubule-associated serine/threonine-protein kinase 4	O15021	MAST4_HUMAN	uniprotkb_proteome_UP000005640_AND_revi_2024_03_07	>sp|O15021|MAST4_HUMAN Microtubule-associated serine/threonine-protein kinase 4 OS=Homo sapiens OX=9606 GN=MAST4 PE=1 SV=4	14	19	20	sp	9606	1	4	uniprotkb_proteome_UP000005640_AND_revi_2024_03_07	NaN	NaN	NaN	FALSE	100	0.0763786	10.6661	5.10976e-06	MAST4_HUMAN	0	3.89991e-07	49.7559	284097	O15021	O15021_T1386_M1	1	Phospho (STY)	T	1386	LARTPSPTPQPTSPQ	Filtered	_TPSPT[Phospho (STY)]PQPTSPQR_.2	Filtered	Filtered	Filtered	Filtered	Filtered	1	Filtered	Filtered	Filtered	Filtered	Filtered	0.913302	Filtered	Filtered	Filtered	Filtered	Filtered	201.419	Filtered	Filtered	Filtered	Filtered
O15021	O15021	O15021	MAST4	Homo sapiens	Microtubule-associated serine/threonine-protein kinase 4	O15021	MAST4_HUMAN	uniprotkb_proteome_UP000005640_AND_revi_2024_03_07	>sp|O15021|MAST4_HUMAN Microtubule-associated serine/threonine-protein kinase 4 OS=Homo sapiens OX=9606 GN=MAST4 PE=1 SV=4	14	19	20	sp	9606	1	4	uniprotkb_proteome_UP000005640_AND_revi_2024_03_07	NaN	NaN	NaN	FALSE	100	0.0763786	10.6661	5.10976e-06	MAST4_HUMAN	0	3.89991e-07	49.7559	284097	O15021	O15021_C1286_M1	1	Carbamidomethyl (C)	C	1286	HTSRSFSCLNRSLSS	Filtered	_S[Phospho (STY)]FSC[Carbamidomethyl (C)]LNR_.2	Filtered	_S[Phospho (STY)]FSC[Carbamidomethyl (C)]LNR_.2	Filtered	_S[Phospho (STY)]FSC[Carbamidomethyl (C)]LNR_.2	Filtered	1	Filtered	1	Filtered	1	Filtered	1	Filtered	1	Filtered	1	Filtered	228.41	Filtered	63.7696	Filtered	101.678
O15021	O15021	O15021	MAST4	Homo sapiens	Microtubule-associated serine/threonine-protein kinase 4	O15021	MAST4_HUMAN	uniprotkb_proteome_UP000005640_AND_revi_2024_03_07	>sp|O15021|MAST4_HUMAN Microtubule-associated serine/threonine-protein kinase 4 OS=Homo sapiens OX=9606 GN=MAST4 PE=1 SV=4	14	19	20	sp	9606	1	4	uniprotkb_proteome_UP000005640_AND_revi_2024_03_07	NaN	NaN	NaN	FALSE	100	0.0763786	10.6661	5.10976e-06	MAST4_HUMAN	0	3.89991e-07	49.7559	284097	O15021	O15021_S1283_M1	1	Phospho (STY)	S	1283	PLLHTSRSFSCLNRS	Filtered	_S[Phospho (STY)]FSC[Carbamidomethyl (C)]LNR_.2	Filtered	_S[Phospho (STY)]FSC[Carbamidomethyl (C)]LNR_.2	Filtered	_S[Phospho (STY)]FSC[Carbamidomethyl (C)]LNR_.2	Filtered	1	Filtered	1	Filtered	1	Filtered	0.793976	Filtered	0.865178	Filtered	0.982362	Filtered	228.41	Filtered	63.7696	Filtered	101.678
O15021	O15021	O15021	MAST4	Homo sapiens	Microtubule-associated serine/threonine-protein kinase 4	O15021	MAST4_HUMAN	uniprotkb_proteome_UP000005640_AND_revi_2024_03_07	>sp|O15021|MAST4_HUMAN Microtubule-associated serine/threonine-protein kinase 4 OS=Homo sapiens OX=9606 GN=MAST4 PE=1 SV=4	14	19	20	sp	9606	1	4	uniprotkb_proteome_UP000005640_AND_revi_2024_03_07	NaN	NaN	NaN	FALSE	100	0.0763786	10.6661	5.10976e-06	MAST4_HUMAN	0	3.89991e-07	49.7559	284097	O15021	O15021_S137_M1	1	Phospho (STY)	S	137	PMPFRKCSNPDVASG	_KC[Carbamidomethyl (C)]S[Phospho (STY)]NPDVASGPGK_.2	_KC[Carbamidomethyl (C)]S[Phospho (STY)]NPDVASGPGK_.2	_KC[Carbamidomethyl (C)]S[Phospho (STY)]NPDVASGPGK_.2	_KC[Carbamidomethyl (C)]S[Phospho (STY)]NPDVASGPGK_.2	_KC[Carbamidomethyl (C)]S[Phospho (STY)]NPDVASGPGK_.2	Filtered	1	1	1	1	1	Filtered	0.999719	0.999999	1	0.999964	0.99997	Filtered	77.4172	90.9637	136.031	102.055	238.362	Filtered
O15021	O15021	O15021	MAST4	Homo sapiens	Microtubule-associated serine/threonine-protein kinase 4	O15021	MAST4_HUMAN	uniprotkb_proteome_UP000005640_AND_revi_2024_03_07	>sp|O15021|MAST4_HUMAN Microtubule-associated serine/threonine-protein kinase 4 OS=Homo sapiens OX=9606 GN=MAST4 PE=1 SV=4	14	19	20	sp	9606	1	4	uniprotkb_proteome_UP000005640_AND_revi_2024_03_07	NaN	NaN	NaN	FALSE	100	0.0763786	10.6661	5.10976e-06	MAST4_HUMAN	0	3.89991e-07	49.7559	284097	O15021	O15021_C136_M1	1	Carbamidomethyl (C)	C	136	PPMPFRKCSNPDVAS	_KC[Carbamidomethyl (C)]S[Phospho (STY)]NPDVASGPGK_.2	_KC[Carbamidomethyl (C)]S[Phospho (STY)]NPDVASGPGK_.2	_KC[Carbamidomethyl (C)]S[Phospho (STY)]NPDVASGPGK_.2	_KC[Carbamidomethyl (C)]S[Phospho (STY)]NPDVASGPGK_.2	_KC[Carbamidomethyl (C)]S[Phospho (STY)]NPDVASGPGK_.2	Filtered	1	1	1	1	1	Filtered	1	1	1	1	1	Filtered	77.4172	90.9637	136.031	102.055	238.362	Filtered
O15021	O15021	O15021	MAST4	Homo sapiens	Microtubule-associated serine/threonine-protein kinase 4	O15021	MAST4_HUMAN	uniprotkb_proteome_UP000005640_AND_revi_2024_03_07	>sp|O15021|MAST4_HUMAN Microtubule-associated serine/threonine-protein kinase 4 OS=Homo sapiens OX=9606 GN=MAST4 PE=1 SV=4	14	19	20	sp	9606	1	4	uniprotkb_proteome_UP000005640_AND_revi_2024_03_07	NaN	NaN	NaN	FALSE	100	0.0763786	10.6661	5.10976e-06	MAST4_HUMAN	0	3.89991e-07	49.7559	284097	O15021	O15021_S206_M1	1	Phospho (STY)	S	206	RSQALGQSAPSLTAS	_SQALGQS[Phospho (STY)]APSLTASLK_.2	_SQALGQS[Phospho (STY)]APSLTASLK_.2	Filtered	Filtered	Filtered	_SQALGQS[Phospho (STY)]APSLTASLK_.2	1	1	Filtered	Filtered	Filtered	1	0.998614	0.973302	Filtered	Filtered	Filtered	0.99984	277.484	302.212	Filtered	Filtered	Filtered	420.159
O15021	O15021	O15021	MAST4	Homo sapiens	Microtubule-associated serine/threonine-protein kinase 4	O15021	MAST4_HUMAN	uniprotkb_proteome_UP000005640_AND_revi_2024_03_07	>sp|O15021|MAST4_HUMAN Microtubule-associated serine/threonine-protein kinase 4 OS=Homo sapiens OX=9606 GN=MAST4 PE=1 SV=4	14	19	20	sp	9606	1	4	uniprotkb_proteome_UP000005640_AND_revi_2024_03_07	NaN	NaN	NaN	FALSE	100	0.0763786	10.6661	5.10976e-06	MAST4_HUMAN	0	3.89991e-07	49.7559	284097	O15021	O15021_S213_M1	1	Phospho (STY)	S	213	SAPSLTASLKELSLP	Filtered	Filtered	Filtered	Filtered	_SQALGQSAPSLTAS[Phospho (STY)]LK_.2	Filtered	Filtered	Filtered	Filtered	Filtered	1	Filtered	Filtered	Filtered	Filtered	Filtered	0.80578	Filtered	Filtered	Filtered	Filtered	Filtered	1	Filtered
O15021	O15021	O15021	MAST4	Homo sapiens	Microtubule-associated serine/threonine-protein kinase 4	O15021	MAST4_HUMAN	uniprotkb_proteome_UP000005640_AND_revi_2024_03_07	>sp|O15021|MAST4_HUMAN Microtubule-associated serine/threonine-protein kinase 4 OS=Homo sapiens OX=9606 GN=MAST4 PE=1 SV=4	14	19	20	sp	9606	1	4	uniprotkb_proteome_UP000005640_AND_revi_2024_03_07	NaN	NaN	NaN	FALSE	100	0.0763786	10.6661	5.10976e-06	MAST4_HUMAN	0	3.89991e-07	49.7559	284097	O15021	O15021_S257_M1	1	Phospho (STY)	S	257	LSAHAGNSPQDSPRN	Filtered	_PHSPLSAHAGNS[Phospho (STY)]PQDSPR_.3	_PHSPLSAHAGNS[Phospho (STY)]PQDSPR_.3	Filtered	_PHSPLSAHAGNS[Phospho (STY)]PQDSPR_.3	Filtered	Filtered	1	1	Filtered	1	Filtered	Filtered	0.88714	0.984668	Filtered	0.866894	Filtered	Filtered	160.463	158.007	Filtered	42.4728	Filtered
O15027	O15027	O15027	SEC16A	Homo sapiens	Protein transport protein Sec16A	O15027	SC16A_HUMAN	uniprotkb_proteome_UP000005640_AND_revi_2024_03_07	>sp|O15027|SC16A_HUMAN Protein transport protein Sec16A OS=Homo sapiens OX=9606 GN=SEC16A PE=1 SV=4	54	99	123	sp	9606	1	4	uniprotkb_proteome_UP000005640_AND_revi_2024_03_07	NaN	NaN	NaN	FALSE	100	0.0356897	15.0054	1.61572e-10	SC16A_HUMAN	0	3.99486e-10	56.3379	251894	O15027	O15027_S1369_M1	1	Phospho (STY)	S	1369	SLASRRSSLSSHSHQ	_RSS[Phospho (STY)]LSSHSHQSQIYR_.4;_RSS[Phospho (STY)]LSSHSHQSQIYR_.3;_RSS[Phospho (STY)]LSSHSHQSQIYR_.2;_SS[Phospho (STY)]LSSHSHQSQIYR_.3;_SS[Phospho (STY)]LSSHSHQSQIYR_.2	_RSS[Phospho (STY)]LSSHSHQSQIYR_.4;_RSS[Phospho (STY)]LSSHSHQSQIYR_.3;_RSS[Phospho (STY)]LSSHSHQSQIYR_.2	_RSS[Phospho (STY)]LSSHSHQSQIYR_.4;_RSS[Phospho (STY)]LSSHSHQSQIYR_.3;_RSS[Phospho (STY)]LSSHSHQSQIYR_.2;_SS[Phospho (STY)]LSSHSHQSQIYR_.3;_SS[Phospho (STY)]LSSHSHQSQIYR_.2	_RSS[Phospho (STY)]LSSHSHQSQIYR_.4;_RSS[Phospho (STY)]LSSHSHQSQIYR_.3;_RSS[Phospho (STY)]LSSHSHQSQIYR_.2;_SS[Phospho (STY)]LSSHSHQSQIYR_.3;_SS[Phospho (STY)]LSSHSHQSQIYR_.2	_RSS[Phospho (STY)]LSSHSHQSQIYR_.4;_RSS[Phospho (STY)]LSSHSHQSQIYR_.3;_RSS[Phospho (STY)]LSSHSHQSQIYR_.2;_SS[Phospho (STY)]LSSHSHQSQIYR_.2	_RSS[Phospho (STY)]LSSHSHQSQIYR_.4;_RSS[Phospho (STY)]LSSHSHQSQIYR_.3;_RSS[Phospho (STY)]LSSHSHQSQIYR_.2;_SS[Phospho (STY)]LSSHSHQSQIYR_.3;_SS[Phospho (STY)]LSSHSHQSQIYR_.2	5	3	5	5	4	5	0.999999	0.999969	1	0.999901	1	0.988438	69938.6	54512.1	71162.3	70630.5	69099.3	69445
O15027	O15027	O15027	SEC16A	Homo sapiens	Protein transport protein Sec16A	O15027	SC16A_HUMAN	uniprotkb_proteome_UP000005640_AND_revi_2024_03_07	>sp|O15027|SC16A_HUMAN Protein transport protein Sec16A OS=Homo sapiens OX=9606 GN=SEC16A PE=1 SV=4	54	99	123	sp	9606	1	4	uniprotkb_proteome_UP000005640_AND_revi_2024_03_07	NaN	NaN	NaN	FALSE	100	0.0356897	15.0054	1.61572e-10	SC16A_HUMAN	0	3.99486e-10	56.3379	251894	O15027	O15027_S1374_M1	1	Phospho (STY)	S	1374	RSSLSSHSHQSQIYR	Filtered	Filtered	_SSLSSHS[Phospho (STY)]HQSQIYR_.3	Filtered	Filtered	Filtered	Filtered	Filtered	1	Filtered	Filtered	Filtered	Filtered	Filtered	0.9198	Filtered	Filtered	Filtered	Filtered	Filtered	12.9681	Filtered	Filtered	Filtered
O15027	O15027	O15027	SEC16A	Homo sapiens	Protein transport protein Sec16A	O15027	SC16A_HUMAN	uniprotkb_proteome_UP000005640_AND_revi_2024_03_07	>sp|O15027|SC16A_HUMAN Protein transport protein Sec16A OS=Homo sapiens OX=9606 GN=SEC16A PE=1 SV=4	54	99	123	sp	9606	1	4	uniprotkb_proteome_UP000005640_AND_revi_2024_03_07	NaN	NaN	NaN	FALSE	100	0.0356897	15.0054	1.61572e-10	SC16A_HUMAN	0	3.99486e-10	56.3379	251894	O15027	O15027_Y1380_M1	1	Phospho (STY)	Y	1380	HSHQSQIYRSHNVAA	Filtered	Filtered	_RSSLSSHSHQSQIY[Phospho (STY)]R_.4	Filtered	Filtered	Filtered	Filtered	Filtered	1	Filtered	Filtered	Filtered	Filtered	Filtered	0.996247	Filtered	Filtered	Filtered	Filtered	Filtered	22.4141	Filtered	Filtered	Filtered
O15027	O15027	O15027	SEC16A	Homo sapiens	Protein transport protein Sec16A	O15027	SC16A_HUMAN	uniprotkb_proteome_UP000005640_AND_revi_2024_03_07	>sp|O15027|SC16A_HUMAN Protein transport protein Sec16A OS=Homo sapiens OX=9606 GN=SEC16A PE=1 SV=4	54	99	123	sp	9606	1	4	uniprotkb_proteome_UP000005640_AND_revi_2024_03_07	NaN	NaN	NaN	FALSE	100	0.0356897	15.0054	1.61572e-10	SC16A_HUMAN	0	3.99486e-10	56.3379	251894	O15027	O15027_S74_M1	1	Phospho (STY)	S	74	LGSSSKSSPPVLQGP	_SS[Phospho (STY)]PPVLQGPAPAGFSQHPGLLVPHTHAR_.4;_SS[Phospho (STY)]PPVLQGPAPAGFSQHPGLLVPHTHAR_.3	Filtered	_SS[Phospho (STY)]PPVLQGPAPAGFSQHPGLLVPHTHAR_.4	_SS[Phospho (STY)]PPVLQGPAPAGFSQHPGLLVPHTHAR_.4	Filtered	_SS[Phospho (STY)]PPVLQGPAPAGFSQHPGLLVPHTHAR_.4	2	Filtered	1	1	Filtered	1	0.953923	Filtered	0.834699	0.851214	Filtered	0.823129	93136.3	Filtered	74221.9	78289.1	Filtered	72381
O15027	O15027	O15027	SEC16A	Homo sapiens	Protein transport protein Sec16A	O15027	SC16A_HUMAN	uniprotkb_proteome_UP000005640_AND_revi_2024_03_07	>sp|O15027|SC16A_HUMAN Protein transport protein Sec16A OS=Homo sapiens OX=9606 GN=SEC16A PE=1 SV=4	54	99	123	sp	9606	1	4	uniprotkb_proteome_UP000005640_AND_revi_2024_03_07	NaN	NaN	NaN	FALSE	100	0.0356897	15.0054	1.61572e-10	SC16A_HUMAN	0	3.99486e-10	56.3379	251894	O15027	O15027_S2083_M1	1	Phospho (STY)	S	2083	TQPPLSLSPAPETKR	_ADSGPTQPPLSLS[Phospho (STY)]PAPETK_.3	_ADSGPTQPPLSLS[Phospho (STY)]PAPETK_.3	_ADSGPTQPPLSLS[Phospho (STY)]PAPETK_.3	_ADSGPTQPPLSLS[Phospho (STY)]PAPETK_.3	_ADSGPTQPPLSLS[Phospho (STY)]PAPETK_.3	_ADSGPTQPPLSLS[Phospho (STY)]PAPETK_.3	1	1	1	1	1	1	1	1	1	1	1	1	70807.9	82053	72427.3	76774.9	87722.3	87397.1
O15027	O15027	O15027	SEC16A	Homo sapiens	Protein transport protein Sec16A	O15027	SC16A_HUMAN	uniprotkb_proteome_UP000005640_AND_revi_2024_03_07	>sp|O15027|SC16A_HUMAN Protein transport protein Sec16A OS=Homo sapiens OX=9606 GN=SEC16A PE=1 SV=4	54	99	123	sp	9606	1	4	uniprotkb_proteome_UP000005640_AND_revi_2024_03_07	NaN	NaN	NaN	FALSE	100	0.0356897	15.0054	1.61572e-10	SC16A_HUMAN	0	3.99486e-10	56.3379	251894	O15027	O15027_S2073_M1	1	Phospho (STY)	S	2073	PGWDRADSGPTQPPL	_ADS[Phospho (STY)]GPTQPPLSLSPAPETK_.3	_ADS[Phospho (STY)]GPTQPPLSLSPAPETK_.3	Filtered	Filtered	Filtered	Filtered	1	1	Filtered	Filtered	Filtered	Filtered	0.986817	0.972898	Filtered	Filtered	Filtered	Filtered	402.947	399.937	Filtered	Filtered	Filtered	Filtered
O15027	O15027	O15027	SEC16A	Homo sapiens	Protein transport protein Sec16A	O15027	SC16A_HUMAN	uniprotkb_proteome_UP000005640_AND_revi_2024_03_07	>sp|O15027|SC16A_HUMAN Protein transport protein Sec16A OS=Homo sapiens OX=9606 GN=SEC16A PE=1 SV=4	54	99	123	sp	9606	1	4	uniprotkb_proteome_UP000005640_AND_revi_2024_03_07	NaN	NaN	NaN	FALSE	100	0.0356897	15.0054	1.61572e-10	SC16A_HUMAN	0	3.99486e-10	56.3379	251894	O15027	O15027_S1356_M1	1	Phospho (STY)	S	1356	HSEHSARSLHSAHSL	_S[Phospho (STY)]LHSAHSLASR_.3;_S[Phospho (STY)]LHSAHSLASR_.2	_S[Phospho (STY)]LHSAHSLASR_.2	_S[Phospho (STY)]LHSAHSLASR_.3;_S[Phospho (STY)]LHSAHSLASR_.2	_S[Phospho (STY)]LHSAHSLASR_.3;_S[Phospho (STY)]LHSAHSLASR_.2	_S[Phospho (STY)]LHSAHSLASR_.3;_S[Phospho (STY)]LHSAHSLASR_.2	_S[Phospho (STY)]LHSAHSLASR_.3;_S[Phospho (STY)]LHSAHSLASR_.2	2	1	2	2	2	2	1	1	1	1	1	1	73833.9	14744.7	80988.1	93059.1	79261.2	79505.5
O15027	O15027	O15027	SEC16A	Homo sapiens	Protein transport protein Sec16A	O15027	SC16A_HUMAN	uniprotkb_proteome_UP000005640_AND_revi_2024_03_07	>sp|O15027|SC16A_HUMAN Protein transport protein Sec16A OS=Homo sapiens OX=9606 GN=SEC16A PE=1 SV=4	54	99	123	sp	9606	1	4	uniprotkb_proteome_UP000005640_AND_revi_2024_03_07	NaN	NaN	NaN	FALSE	100	0.0356897	15.0054	1.61572e-10	SC16A_HUMAN	0	3.99486e-10	56.3379	251894	O15027	O15027_S1359_M1	1	Phospho (STY)	S	1359	HSARSLHSAHSLASR	Filtered	_SLHS[Phospho (STY)]AHSLASR_.3	Filtered	Filtered	Filtered	Filtered	Filtered	1	Filtered	Filtered	Filtered	Filtered	Filtered	0.995912	Filtered	Filtered	Filtered	Filtered	Filtered	40937.7	Filtered	Filtered	Filtered	Filtered
O15027	O15027	O15027	SEC16A	Homo sapiens	Protein transport protein Sec16A	O15027	SC16A_HUMAN	uniprotkb_proteome_UP000005640_AND_revi_2024_03_07	>sp|O15027|SC16A_HUMAN Protein transport protein Sec16A OS=Homo sapiens OX=9606 GN=SEC16A PE=1 SV=4	54	99	123	sp	9606	1	4	uniprotkb_proteome_UP000005640_AND_revi_2024_03_07	NaN	NaN	NaN	FALSE	100	0.0356897	15.0054	1.61572e-10	SC16A_HUMAN	0	3.99486e-10	56.3379	251894	O15027	O15027_S1362_M1	1	Phospho (STY)	S	1362	RSLHSAHSLASRRSS	_SLHSAHS[Phospho (STY)]LASR_.2	Filtered	Filtered	Filtered	Filtered	Filtered	1	Filtered	Filtered	Filtered	Filtered	Filtered	0.998476	Filtered	Filtered	Filtered	Filtered	Filtered	858.696	Filtered	Filtered	Filtered	Filtered	Filtered
O15027	O15027	O15027	SEC16A	Homo sapiens	Protein transport protein Sec16A	O15027	SC16A_HUMAN	uniprotkb_proteome_UP000005640_AND_revi_2024_03_07	>sp|O15027|SC16A_HUMAN Protein transport protein Sec16A OS=Homo sapiens OX=9606 GN=SEC16A PE=1 SV=4	54	99	123	sp	9606	1	4	uniprotkb_proteome_UP000005640_AND_revi_2024_03_07	NaN	NaN	NaN	FALSE	100	0.0356897	15.0054	1.61572e-10	SC16A_HUMAN	0	3.99486e-10	56.3379	251894	O15027	O15027_S1365_M1	1	Phospho (STY)	S	1365	HSAHSLASRRSSLSS	_SLHSAHSLAS[Phospho (STY)]R_.3;_SLHSAHSLAS[Phospho (STY)]R_.2	_SLHSAHSLAS[Phospho (STY)]R_.3;_SLHSAHSLAS[Phospho (STY)]R_.2	_SLHSAHSLAS[Phospho (STY)]R_.3;_SLHSAHSLAS[Phospho (STY)]R_.2	_SLHSAHSLAS[Phospho (STY)]R_.3;_SLHSAHSLAS[Phospho (STY)]R_.2	_SLHSAHSLAS[Phospho (STY)]R_.3;_SLHSAHSLAS[Phospho (STY)]R_.2	_SLHSAHSLAS[Phospho (STY)]R_.3;_SLHSAHSLAS[Phospho (STY)]R_.2	2	2	2	2	2	2	1	1	1	1	1	1	22812.1	19223.3	20727.7	16851.1	14611	13163.7
O15027	O15027	O15027	SEC16A	Homo sapiens	Protein transport protein Sec16A	O15027	SC16A_HUMAN	uniprotkb_proteome_UP000005640_AND_revi_2024_03_07	>sp|O15027|SC16A_HUMAN Protein transport protein Sec16A OS=Homo sapiens OX=9606 GN=SEC16A PE=1 SV=4	54	99	123	sp	9606	1	4	uniprotkb_proteome_UP000005640_AND_revi_2024_03_07	NaN	NaN	NaN	FALSE	100	0.0356897	15.0054	1.61572e-10	SC16A_HUMAN	0	3.99486e-10	56.3379	251894	O15027	O15027_S1362_M2	2	Phospho (STY)	S	1362	RSLHSAHSLASRRSS	_S[Phospho (STY)]LHSAHS[Phospho (STY)]LASR_.3;_S[Phospho (STY)]LHSAHS[Phospho (STY)]LASR_.2	_S[Phospho (STY)]LHSAHS[Phospho (STY)]LASR_.2	_S[Phospho (STY)]LHSAHS[Phospho (STY)]LASR_.3	_S[Phospho (STY)]LHSAHS[Phospho (STY)]LASR_.3;_S[Phospho (STY)]LHSAHS[Phospho (STY)]LASR_.2	_S[Phospho (STY)]LHSAHS[Phospho (STY)]LASR_.3	_S[Phospho (STY)]LHSAHS[Phospho (STY)]LASR_.3	2	1	1	2	1	1	0.889939	0.970976	0.999908	0.962523	0.999992	0.999999	2107.69	716.311	1416.46	2407.04	1927.1	1746.29
O15027	O15027	O15027	SEC16A	Homo sapiens	Protein transport protein Sec16A	O15027	SC16A_HUMAN	uniprotkb_proteome_UP000005640_AND_revi_2024_03_07	>sp|O15027|SC16A_HUMAN Protein transport protein Sec16A OS=Homo sapiens OX=9606 GN=SEC16A PE=1 SV=4	54	99	123	sp	9606	1	4	uniprotkb_proteome_UP000005640_AND_revi_2024_03_07	NaN	NaN	NaN	FALSE	100	0.0356897	15.0054	1.61572e-10	SC16A_HUMAN	0	3.99486e-10	56.3379	251894	O15027	O15027_S1356_M2	2	Phospho (STY)	S	1356	HSEHSARSLHSAHSL	_S[Phospho (STY)]LHSAHS[Phospho (STY)]LASR_.3;_S[Phospho (STY)]LHSAHS[Phospho (STY)]LASR_.2	_S[Phospho (STY)]LHSAHS[Phospho (STY)]LASR_.2	_S[Phospho (STY)]LHSAHS[Phospho (STY)]LASR_.3	_S[Phospho (STY)]LHSAHS[Phospho (STY)]LASR_.3;_S[Phospho (STY)]LHSAHS[Phospho (STY)]LASR_.2	_S[Phospho (STY)]LHSAHS[Phospho (STY)]LASR_.3	_S[Phospho (STY)]LHSAHS[Phospho (STY)]LASR_.3	2	1	1	2	1	1	1	0.999999	1	0.999999	1	1	2107.69	716.311	1416.46	2407.04	1927.1	1746.29
O15027	O15027	O15027	SEC16A	Homo sapiens	Protein transport protein Sec16A	O15027	SC16A_HUMAN	uniprotkb_proteome_UP000005640_AND_revi_2024_03_07	>sp|O15027|SC16A_HUMAN Protein transport protein Sec16A OS=Homo sapiens OX=9606 GN=SEC16A PE=1 SV=4	54	99	123	sp	9606	1	4	uniprotkb_proteome_UP000005640_AND_revi_2024_03_07	NaN	NaN	NaN	FALSE	100	0.0356897	15.0054	1.61572e-10	SC16A_HUMAN	0	3.99486e-10	56.3379	251894	O15027	O15027_S2271_M1	1	Phospho (STY)	S	2271	KVLSSAASLPGSELP	Filtered	Filtered	_VLSSAAS[Phospho (STY)]LPGSELPSSRPEGSQGGELSR_.3	_VLSSAAS[Phospho (STY)]LPGSELPSSRPEGSQGGELSR_.3	Filtered	_VLSSAAS[Phospho (STY)]LPGSELPSSRPEGSQGGELSR_.4	Filtered	Filtered	1	1	Filtered	1	Filtered	Filtered	0.963102	0.999986	Filtered	0.988506	Filtered	Filtered	33018.7	33007.3	Filtered	4267.97
O15027	O15027	O15027	SEC16A	Homo sapiens	Protein transport protein Sec16A	O15027	SC16A_HUMAN	uniprotkb_proteome_UP000005640_AND_revi_2024_03_07	>sp|O15027|SC16A_HUMAN Protein transport protein Sec16A OS=Homo sapiens OX=9606 GN=SEC16A PE=1 SV=4	54	99	123	sp	9606	1	4	uniprotkb_proteome_UP000005640_AND_revi_2024_03_07	NaN	NaN	NaN	FALSE	100	0.0356897	15.0054	1.61572e-10	SC16A_HUMAN	0	3.99486e-10	56.3379	251894	O15027	O15027_S2291_M1	1	Phospho (STY)	S	2291	GSQGGELSRCSSMSS	_VLSSAASLPGSELPSSRPEGSQGGELS[Phospho (STY)]R_.3	Filtered	_VLSSAASLPGSELPSSRPEGSQGGELS[Phospho (STY)]R_.3	Filtered	_VLSSAASLPGSELPSSRPEGSQGGELS[Phospho (STY)]R_.3	Filtered	1	Filtered	1	Filtered	1	Filtered	0.999993	Filtered	0.898757	Filtered	0.999473	Filtered	18338.6	Filtered	16854.7	Filtered	12067.8	Filtered
O15027	O15027	O15027	SEC16A	Homo sapiens	Protein transport protein Sec16A	O15027	SC16A_HUMAN	uniprotkb_proteome_UP000005640_AND_revi_2024_03_07	>sp|O15027|SC16A_HUMAN Protein transport protein Sec16A OS=Homo sapiens OX=9606 GN=SEC16A PE=1 SV=4	54	99	123	sp	9606	1	4	uniprotkb_proteome_UP000005640_AND_revi_2024_03_07	NaN	NaN	NaN	FALSE	100	0.0356897	15.0054	1.61572e-10	SC16A_HUMAN	0	3.99486e-10	56.3379	251894	O15027	O15027_S2275_M1	1	Phospho (STY)	S	2275	SAASLPGSELPSSRP	Filtered	Filtered	Filtered	Filtered	Filtered	_VLSSAASLPGS[Phospho (STY)]ELPSSRPEGSQGGELSR_.3	Filtered	Filtered	Filtered	Filtered	Filtered	1	Filtered	Filtered	Filtered	Filtered	Filtered	0.95528	Filtered	Filtered	Filtered	Filtered	Filtered	9959.01
O15027	O15027	O15027	SEC16A	Homo sapiens	Protein transport protein Sec16A	O15027	SC16A_HUMAN	uniprotkb_proteome_UP000005640_AND_revi_2024_03_07	>sp|O15027|SC16A_HUMAN Protein transport protein Sec16A OS=Homo sapiens OX=9606 GN=SEC16A PE=1 SV=4	54	99	123	sp	9606	1	4	uniprotkb_proteome_UP000005640_AND_revi_2024_03_07	NaN	NaN	NaN	FALSE	100	0.0356897	15.0054	1.61572e-10	SC16A_HUMAN	0	3.99486e-10	56.3379	251894	O15027	O15027_S2279_M1	1	Phospho (STY)	S	2279	LPGSELPSSRPEGSQ	Filtered	_VLSSAASLPGSELPS[Phospho (STY)]SRPEGSQGGELSR_.3	_VLSSAASLPGSELPS[Phospho (STY)]SRPEGSQGGELSR_.3	_VLSSAASLPGSELPS[Phospho (STY)]SRPEGSQGGELSR_.3	Filtered	Filtered	Filtered	1	1	1	Filtered	Filtered	Filtered	0.909769	0.999649	0.753067	Filtered	Filtered	Filtered	20087	6713	5704.23	Filtered	Filtered
O15027	O15027	O15027	SEC16A	Homo sapiens	Protein transport protein Sec16A	O15027	SC16A_HUMAN	uniprotkb_proteome_UP000005640_AND_revi_2024_03_07	>sp|O15027|SC16A_HUMAN Protein transport protein Sec16A OS=Homo sapiens OX=9606 GN=SEC16A PE=1 SV=4	54	99	123	sp	9606	1	4	uniprotkb_proteome_UP000005640_AND_revi_2024_03_07	NaN	NaN	NaN	FALSE	100	0.0356897	15.0054	1.61572e-10	SC16A_HUMAN	0	3.99486e-10	56.3379	251894	O15027	O15027_S2285_M1	1	Phospho (STY)	S	2285	PSSRPEGSQGGELSR	_VLSSAASLPGSELPSSRPEGS[Phospho (STY)]QGGELSR_.3	_VLSSAASLPGSELPSSRPEGS[Phospho (STY)]QGGELSR_.4	Filtered	Filtered	Filtered	_VLSSAASLPGSELPSSRPEGS[Phospho (STY)]QGGELSR_.3	1	1	Filtered	Filtered	Filtered	1	0.995621	0.894301	Filtered	Filtered	Filtered	0.860785	7269.99	1503.68	Filtered	Filtered	Filtered	6618
O15027	O15027	O15027	SEC16A	Homo sapiens	Protein transport protein Sec16A	O15027	SC16A_HUMAN	uniprotkb_proteome_UP000005640_AND_revi_2024_03_07	>sp|O15027|SC16A_HUMAN Protein transport protein Sec16A OS=Homo sapiens OX=9606 GN=SEC16A PE=1 SV=4	54	99	123	sp	9606	1	4	uniprotkb_proteome_UP000005640_AND_revi_2024_03_07	NaN	NaN	NaN	FALSE	100	0.0356897	15.0054	1.61572e-10	SC16A_HUMAN	0	3.99486e-10	56.3379	251894	O15027	O15027_S2280_M1	1	Phospho (STY)	S	2280	PGSELPSSRPEGSQG	_VLSSAASLPGSELPSS[Phospho (STY)]RPEGSQGGELSR_.4	Filtered	Filtered	_VLSSAASLPGSELPSS[Phospho (STY)]RPEGSQGGELSR_.4	_VLSSAASLPGSELPSS[Phospho (STY)]RPEGSQGGELSR_.3;_VLSSAASLPGSELPSS[Phospho (STY)]RPEGSQGGELSR_.4	_VLSSAASLPGSELPSS[Phospho (STY)]RPEGSQGGELSR_.4	1	Filtered	Filtered	1	2	1	0.82021	Filtered	Filtered	0.873005	0.980008	0.865104	954.314	Filtered	Filtered	232.704	3598.49	650.188
O15027	O15027	O15027	SEC16A	Homo sapiens	Protein transport protein Sec16A	O15027	SC16A_HUMAN	uniprotkb_proteome_UP000005640_AND_revi_2024_03_07	>sp|O15027|SC16A_HUMAN Protein transport protein Sec16A OS=Homo sapiens OX=9606 GN=SEC16A PE=1 SV=4	54	99	123	sp	9606	1	4	uniprotkb_proteome_UP000005640_AND_revi_2024_03_07	NaN	NaN	NaN	FALSE	100	0.0356897	15.0054	1.61572e-10	SC16A_HUMAN	0	3.99486e-10	56.3379	251894	O15027	O15027_S2295_M1	1	Phospho (STY)	S	2295	GELSRCSSMSSLSRE	_C[Carbamidomethyl (C)]SS[Phospho (STY)]MSSLSR_.2;_C[Carbamidomethyl (C)]SS[Phospho (STY)]M[Oxidation (M)]SSLSR_.2	_C[Carbamidomethyl (C)]SS[Phospho (STY)]MSSLSR_.2;_C[Carbamidomethyl (C)]SS[Phospho (STY)]M[Oxidation (M)]SSLSR_.2	_C[Carbamidomethyl (C)]SS[Phospho (STY)]MSSLSR_.2;_C[Carbamidomethyl (C)]SS[Phospho (STY)]M[Oxidation (M)]SSLSR_.2	_C[Carbamidomethyl (C)]SS[Phospho (STY)]MSSLSR_.2;_C[Carbamidomethyl (C)]SS[Phospho (STY)]M[Oxidation (M)]SSLSR_.2	_C[Carbamidomethyl (C)]SS[Phospho (STY)]MSSLSR_.2;_C[Carbamidomethyl (C)]SS[Phospho (STY)]M[Oxidation (M)]SSLSR_.2	_C[Carbamidomethyl (C)]SS[Phospho (STY)]MSSLSR_.2;_C[Carbamidomethyl (C)]SS[Phospho (STY)]M[Oxidation (M)]SSLSR_.2	2	2	2	2	2	2	0.999971	1	1	0.999999	0.999999	1	69862.1	54722	65847.2	49380.7	67562.6	54532.1
O15027	O15027	O15027	SEC16A	Homo sapiens	Protein transport protein Sec16A	O15027	SC16A_HUMAN	uniprotkb_proteome_UP000005640_AND_revi_2024_03_07	>sp|O15027|SC16A_HUMAN Protein transport protein Sec16A OS=Homo sapiens OX=9606 GN=SEC16A PE=1 SV=4	54	99	123	sp	9606	1	4	uniprotkb_proteome_UP000005640_AND_revi_2024_03_07	NaN	NaN	NaN	FALSE	100	0.0356897	15.0054	1.61572e-10	SC16A_HUMAN	0	3.99486e-10	56.3379	251894	O15027	O15027_C2293_M1	1	Carbamidomethyl (C)	C	2293	QGGELSRCSSMSSLS	_C[Carbamidomethyl (C)]SS[Phospho (STY)]MSSLSR_.2;_C[Carbamidomethyl (C)]SS[Phospho (STY)]M[Oxidation (M)]SSLSR_.2	_C[Carbamidomethyl (C)]SS[Phospho (STY)]MSSLSR_.2;_C[Carbamidomethyl (C)]SS[Phospho (STY)]M[Oxidation (M)]SSLSR_.2	_C[Carbamidomethyl (C)]SS[Phospho (STY)]MSSLSR_.2;_C[Carbamidomethyl (C)]SS[Phospho (STY)]M[Oxidation (M)]SSLSR_.2;_C[Carbamidomethyl (C)]SSMSSLS[Phospho (STY)]R_.2	_C[Carbamidomethyl (C)]SS[Phospho (STY)]MSSLSR_.2;_C[Carbamidomethyl (C)]SS[Phospho (STY)]M[Oxidation (M)]SSLSR_.2	_C[Carbamidomethyl (C)]SS[Phospho (STY)]MSSLSR_.2;_C[Carbamidomethyl (C)]SS[Phospho (STY)]M[Oxidation (M)]SSLSR_.2;_C[Carbamidomethyl (C)]SSMSSLS[Phospho (STY)]R_.2	_C[Carbamidomethyl (C)]SS[Phospho (STY)]MSSLSR_.2;_C[Carbamidomethyl (C)]SS[Phospho (STY)]M[Oxidation (M)]SSLSR_.2	2	2	3	2	3	2	1	1	1	1	1	1	69862.1	54722	66506.9	49380.7	68210	54532.1
O15027	O15027	O15027	SEC16A	Homo sapiens	Protein transport protein Sec16A	O15027	SC16A_HUMAN	uniprotkb_proteome_UP000005640_AND_revi_2024_03_07	>sp|O15027|SC16A_HUMAN Protein transport protein Sec16A OS=Homo sapiens OX=9606 GN=SEC16A PE=1 SV=4	54	99	123	sp	9606	1	4	uniprotkb_proteome_UP000005640_AND_revi_2024_03_07	NaN	NaN	NaN	FALSE	100	0.0356897	15.0054	1.61572e-10	SC16A_HUMAN	0	3.99486e-10	56.3379	251894	O15027	O15027_M2296_M1	1	Oxidation (M)	M	2296	ELSRCSSMSSLSREV	_C[Carbamidomethyl (C)]SS[Phospho (STY)]M[Oxidation (M)]SSLSR_.2	_C[Carbamidomethyl (C)]SS[Phospho (STY)]M[Oxidation (M)]SSLSR_.2	_C[Carbamidomethyl (C)]SS[Phospho (STY)]M[Oxidation (M)]SSLSR_.2	_C[Carbamidomethyl (C)]SS[Phospho (STY)]M[Oxidation (M)]SSLSR_.2	_C[Carbamidomethyl (C)]SS[Phospho (STY)]M[Oxidation (M)]SSLSR_.2	_C[Carbamidomethyl (C)]SS[Phospho (STY)]M[Oxidation (M)]SSLSR_.2	1	1	1	1	1	1	1	1	1	1	1	1	28810.9	20454.4	28673.5	23790.3	30117.3	22809.6
O15027	O15027	O15027	SEC16A	Homo sapiens	Protein transport protein Sec16A	O15027	SC16A_HUMAN	uniprotkb_proteome_UP000005640_AND_revi_2024_03_07	>sp|O15027|SC16A_HUMAN Protein transport protein Sec16A OS=Homo sapiens OX=9606 GN=SEC16A PE=1 SV=4	54	99	123	sp	9606	1	4	uniprotkb_proteome_UP000005640_AND_revi_2024_03_07	NaN	NaN	NaN	FALSE	100	0.0356897	15.0054	1.61572e-10	SC16A_HUMAN	0	3.99486e-10	56.3379	251894	O15027	O15027_S2300_M1	1	Phospho (STY)	S	2300	CSSMSSLSREVSQHF	Filtered	Filtered	_C[Carbamidomethyl (C)]SSMSSLS[Phospho (STY)]R_.2	Filtered	_C[Carbamidomethyl (C)]SSMSSLS[Phospho (STY)]R_.2	Filtered	Filtered	Filtered	1	Filtered	1	Filtered	Filtered	Filtered	0.984814	Filtered	0.781553	Filtered	Filtered	Filtered	659.726	Filtered	647.312	Filtered
O15027	O15027	O15027	SEC16A	Homo sapiens	Protein transport protein Sec16A	O15027	SC16A_HUMAN	uniprotkb_proteome_UP000005640_AND_revi_2024_03_07	>sp|O15027|SC16A_HUMAN Protein transport protein Sec16A OS=Homo sapiens OX=9606 GN=SEC16A PE=1 SV=4	54	99	123	sp	9606	1	4	uniprotkb_proteome_UP000005640_AND_revi_2024_03_07	NaN	NaN	NaN	FALSE	100	0.0356897	15.0054	1.61572e-10	SC16A_HUMAN	0	3.99486e-10	56.3379	251894	O15027	O15027_S1223_M1	1	Phospho (STY)	S	1223	PEPERPSSRASHSSE	_YPEPERPSS[Phospho (STY)]R_.3;_YPEPERPSS[Phospho (STY)]R_.2	_YPEPERPSS[Phospho (STY)]R_.3;_YPEPERPSS[Phospho (STY)]R_.2	_YPEPERPSS[Phospho (STY)]R_.3	_YPEPERPSS[Phospho (STY)]R_.2	_YPEPERPSS[Phospho (STY)]R_.2	_YPEPERPSS[Phospho (STY)]R_.3;_YPEPERPSS[Phospho (STY)]R_.2	2	2	1	1	1	2	0.898576	0.999905	0.930427	0.976253	0.999925	0.947521	53011.6	55087.8	44619.1	4584.87	5564.06	48614.6
O15027	O15027	O15027	SEC16A	Homo sapiens	Protein transport protein Sec16A	O15027	SC16A_HUMAN	uniprotkb_proteome_UP000005640_AND_revi_2024_03_07	>sp|O15027|SC16A_HUMAN Protein transport protein Sec16A OS=Homo sapiens OX=9606 GN=SEC16A PE=1 SV=4	54	99	123	sp	9606	1	4	uniprotkb_proteome_UP000005640_AND_revi_2024_03_07	NaN	NaN	NaN	FALSE	100	0.0356897	15.0054	1.61572e-10	SC16A_HUMAN	0	3.99486e-10	56.3379	251894	O15027	O15027_T2054_M1	1	Phospho (STY)	T	2054	DGKFANLTPSRTVPD	_FANLT[Phospho (STY)]PSR_.2	_FANLT[Phospho (STY)]PSR_.2	_FANLT[Phospho (STY)]PSR_.2	_FANLT[Phospho (STY)]PSR_.2	_FANLT[Phospho (STY)]PSR_.2	_FANLT[Phospho (STY)]PSR_.2	1	1	1	1	1	1	1	1	0.999999	1	1	0.999993	30920.9	27388.3	26219.5	46362.9	47459.6	43779.6
O15027	O15027	O15027	SEC16A	Homo sapiens	Protein transport protein Sec16A	O15027	SC16A_HUMAN	uniprotkb_proteome_UP000005640_AND_revi_2024_03_07	>sp|O15027|SC16A_HUMAN Protein transport protein Sec16A OS=Homo sapiens OX=9606 GN=SEC16A PE=1 SV=4	54	99	123	sp	9606	1	4	uniprotkb_proteome_UP000005640_AND_revi_2024_03_07	NaN	NaN	NaN	FALSE	100	0.0356897	15.0054	1.61572e-10	SC16A_HUMAN	0	3.99486e-10	56.3379	251894	O15027	O15027_S314_M1	1	Phospho (STY)	S	314	RIVNHWASPELRQNP	_IVNHWAS[Phospho (STY)]PELR_.3;_IVNHWAS[Phospho (STY)]PELR_.2	_IVNHWAS[Phospho (STY)]PELR_.3;_IVNHWAS[Phospho (STY)]PELR_.2	_IVNHWAS[Phospho (STY)]PELR_.3;_IVNHWAS[Phospho (STY)]PELR_.2	_IVNHWAS[Phospho (STY)]PELR_.3;_IVNHWAS[Phospho (STY)]PELR_.2	_IVNHWAS[Phospho (STY)]PELR_.3;_IVNHWAS[Phospho (STY)]PELR_.2	_IVNHWAS[Phospho (STY)]PELR_.3;_IVNHWAS[Phospho (STY)]PELR_.2	2	2	2	2	2	2	1	1	1	1	1	1	48857.7	51650	48931.2	45634.5	47361	46887.3
O15027	O15027	O15027	SEC16A	Homo sapiens	Protein transport protein Sec16A	O15027	SC16A_HUMAN	uniprotkb_proteome_UP000005640_AND_revi_2024_03_07	>sp|O15027|SC16A_HUMAN Protein transport protein Sec16A OS=Homo sapiens OX=9606 GN=SEC16A PE=1 SV=4	54	99	123	sp	9606	1	4	uniprotkb_proteome_UP000005640_AND_revi_2024_03_07	NaN	NaN	NaN	FALSE	100	0.0356897	15.0054	1.61572e-10	SC16A_HUMAN	0	3.99486e-10	56.3379	251894	O15027	O15027_S1398_M1	1	Phospho (STY)	S	1398	EAPLPPGSFHGDFAY	_SHNVAAGSYEAPLPPGS[Phospho (STY)]FHGDFAYGTYR_.4	_SHNVAAGSYEAPLPPGS[Phospho (STY)]FHGDFAYGTYR_.4	_SHNVAAGSYEAPLPPGS[Phospho (STY)]FHGDFAYGTYR_.4	_SHNVAAGSYEAPLPPGS[Phospho (STY)]FHGDFAYGTYR_.4	_SHNVAAGSYEAPLPPGS[Phospho (STY)]FHGDFAYGTYR_.4	_SHNVAAGSYEAPLPPGS[Phospho (STY)]FHGDFAYGTYR_.4	1	1	1	1	1	1	0.980149	1	1	0.960047	0.99998	1	9931.57	11753.6	12548.5	9827.94	11053	10076.6
O15027	O15027	O15027	SEC16A	Homo sapiens	Protein transport protein Sec16A	O15027	SC16A_HUMAN	uniprotkb_proteome_UP000005640_AND_revi_2024_03_07	>sp|O15027|SC16A_HUMAN Protein transport protein Sec16A OS=Homo sapiens OX=9606 GN=SEC16A PE=1 SV=4	54	99	123	sp	9606	1	4	uniprotkb_proteome_UP000005640_AND_revi_2024_03_07	NaN	NaN	NaN	FALSE	100	0.0356897	15.0054	1.61572e-10	SC16A_HUMAN	0	3.99486e-10	56.3379	251894	O15027	O15027_S569_M1	1	Phospho (STY)	S	569	FFKQIDSSPVGGETD	_QIDSS[Phospho (STY)]PVGGETDETTVSQNYR_.3	Filtered	_QIDSS[Phospho (STY)]PVGGETDETTVSQNYR_.3	_QIDSS[Phospho (STY)]PVGGETDETTVSQNYR_.3	Filtered	_QIDSS[Phospho (STY)]PVGGETDETTVSQNYR_.3	1	Filtered	1	1	Filtered	1	0.99244	Filtered	0.99935	0.994023	Filtered	0.974545	10666.2	Filtered	13354.9	8021.12	Filtered	10306.8
O15027	O15027	O15027	SEC16A	Homo sapiens	Protein transport protein Sec16A	O15027	SC16A_HUMAN	uniprotkb_proteome_UP000005640_AND_revi_2024_03_07	>sp|O15027|SC16A_HUMAN Protein transport protein Sec16A OS=Homo sapiens OX=9606 GN=SEC16A PE=1 SV=4	54	99	123	sp	9606	1	4	uniprotkb_proteome_UP000005640_AND_revi_2024_03_07	NaN	NaN	NaN	FALSE	100	0.0356897	15.0054	1.61572e-10	SC16A_HUMAN	0	3.99486e-10	56.3379	251894	O15027	O15027_S957_M1	1	Phospho (STY)	S	957	ALPGFANSPAGSTSV	_AGSALPGFANS[Phospho (STY)]PAGSTSVVLVPPAHGTLVPDGNK_.4	_AGSALPGFANS[Phospho (STY)]PAGSTSVVLVPPAHGTLVPDGNK_.4	_AGSALPGFANS[Phospho (STY)]PAGSTSVVLVPPAHGTLVPDGNK_.4	Filtered	_AGSALPGFANS[Phospho (STY)]PAGSTSVVLVPPAHGTLVPDGNK_.4	Filtered	1	1	1	Filtered	1	Filtered	0.886807	0.99455	0.999956	Filtered	0.999991	Filtered	8231.54	7251.07	6496.96	Filtered	6696.49	Filtered
O15027	O15027	O15027	SEC16A	Homo sapiens	Protein transport protein Sec16A	O15027	SC16A_HUMAN	uniprotkb_proteome_UP000005640_AND_revi_2024_03_07	>sp|O15027|SC16A_HUMAN Protein transport protein Sec16A OS=Homo sapiens OX=9606 GN=SEC16A PE=1 SV=4	54	99	123	sp	9606	1	4	uniprotkb_proteome_UP000005640_AND_revi_2024_03_07	NaN	NaN	NaN	FALSE	100	0.0356897	15.0054	1.61572e-10	SC16A_HUMAN	0	3.99486e-10	56.3379	251894	O15027	O15027_S1964_M1	1	Phospho (STY)	S	1964	LPDGPLASPARVPMF	_LLPSAPQTLPDGPLAS[Phospho (STY)]PAR_.3	_LLPSAPQTLPDGPLAS[Phospho (STY)]PAR_.3	_LLPSAPQTLPDGPLAS[Phospho (STY)]PAR_.3	_LLPSAPQTLPDGPLAS[Phospho (STY)]PAR_.3	_LLPSAPQTLPDGPLAS[Phospho (STY)]PAR_.3	_LLPSAPQTLPDGPLAS[Phospho (STY)]PAR_.3	1	1	1	1	1	1	1	1	1	1	1	1	25586.6	20791.1	19672.1	37098.6	33864.7	41597.3
O15027	O15027	O15027	SEC16A	Homo sapiens	Protein transport protein Sec16A	O15027	SC16A_HUMAN	uniprotkb_proteome_UP000005640_AND_revi_2024_03_07	>sp|O15027|SC16A_HUMAN Protein transport protein Sec16A OS=Homo sapiens OX=9606 GN=SEC16A PE=1 SV=4	54	99	123	sp	9606	1	4	uniprotkb_proteome_UP000005640_AND_revi_2024_03_07	NaN	NaN	NaN	FALSE	100	0.0356897	15.0054	1.61572e-10	SC16A_HUMAN	0	3.99486e-10	56.3379	251894	O15027	O15027_S1226_M1	1	Phospho (STY)	S	1226	ERPSSRASHSSERPP	Filtered	_AS[Phospho (STY)]HSSERPPPR_.3	Filtered	Filtered	Filtered	_AS[Phospho (STY)]HSSERPPPR_.3;_AS[Phospho (STY)]HSSERPPPR_.2	Filtered	1	Filtered	Filtered	Filtered	2	Filtered	0.801079	Filtered	Filtered	Filtered	0.980539	Filtered	12314.6	Filtered	Filtered	Filtered	13854.3
O15027	O15027	O15027	SEC16A	Homo sapiens	Protein transport protein Sec16A	O15027	SC16A_HUMAN	uniprotkb_proteome_UP000005640_AND_revi_2024_03_07	>sp|O15027|SC16A_HUMAN Protein transport protein Sec16A OS=Homo sapiens OX=9606 GN=SEC16A PE=1 SV=4	54	99	123	sp	9606	1	4	uniprotkb_proteome_UP000005640_AND_revi_2024_03_07	NaN	NaN	NaN	FALSE	100	0.0356897	15.0054	1.61572e-10	SC16A_HUMAN	0	3.99486e-10	56.3379	251894	O15027	O15027_S1228_M1	1	Phospho (STY)	S	1228	PSSRASHSSERPPPR	_ASHS[Phospho (STY)]SERPPPR_.2	Filtered	Filtered	Filtered	Filtered	Filtered	1	Filtered	Filtered	Filtered	Filtered	Filtered	0.977002	Filtered	Filtered	Filtered	Filtered	Filtered	900.792	Filtered	Filtered	Filtered	Filtered	Filtered
O15027	O15027	O15027	SEC16A	Homo sapiens	Protein transport protein Sec16A	O15027	SC16A_HUMAN	uniprotkb_proteome_UP000005640_AND_revi_2024_03_07	>sp|O15027|SC16A_HUMAN Protein transport protein Sec16A OS=Homo sapiens OX=9606 GN=SEC16A PE=1 SV=4	54	99	123	sp	9606	1	4	uniprotkb_proteome_UP000005640_AND_revi_2024_03_07	NaN	NaN	NaN	FALSE	100	0.0356897	15.0054	1.61572e-10	SC16A_HUMAN	0	3.99486e-10	56.3379	251894	O15027	O15027_M138_M1	1	Oxidation (M)	M	138	SAPPGPEMNRSAEVG	_AHAS[Phospho (STY)]PFSGALTPSAPPGPEM[Oxidation (M)]NR_.3;_AHASPFSGALT[Phospho (STY)]PSAPPGPEM[Oxidation (M)]NR_.3;_AHASPFSGALTPSAPPGPEM[Oxidation (M)]NR_.3	_AHAS[Phospho (STY)]PFSGALTPSAPPGPEM[Oxidation (M)]NR_.3;_AHASPFSGALT[Phospho (STY)]PSAPPGPEM[Oxidation (M)]NR_.3;_AHASPFSGALTPSAPPGPEM[Oxidation (M)]NR_.3	_AHAS[Phospho (STY)]PFSGALTPSAPPGPEM[Oxidation (M)]NR_.3;_AHASPFSGALT[Phospho (STY)]PSAPPGPEM[Oxidation (M)]NR_.3;_AHASPFSGALTPSAPPGPEM[Oxidation (M)]NR_.3	_AHAS[Phospho (STY)]PFSGALTPSAPPGPEM[Oxidation (M)]NR_.3;_AHASPFSGALT[Phospho (STY)]PSAPPGPEM[Oxidation (M)]NR_.3;_AHASPFSGALTPSAPPGPEM[Oxidation (M)]NR_.3	_AHAS[Phospho (STY)]PFSGALTPSAPPGPEM[Oxidation (M)]NR_.3;_AHASPFSGALT[Phospho (STY)]PSAPPGPEM[Oxidation (M)]NR_.3;_AHASPFSGALTPSAPPGPEM[Oxidation (M)]NR_.3	_AHAS[Phospho (STY)]PFSGALTPSAPPGPEM[Oxidation (M)]NR_.3;_AHASPFSGALT[Phospho (STY)]PSAPPGPEM[Oxidation (M)]NR_.3;_AHASPFSGALTPSAPPGPEM[Oxidation (M)]NR_.3	3	3	3	3	3	3	1	1	1	1	1	1	9997.56	9425.3	9726.41	9929.44	8879.71	9299.66
O15027	O15027	O15027	SEC16A	Homo sapiens	Protein transport protein Sec16A	O15027	SC16A_HUMAN	uniprotkb_proteome_UP000005640_AND_revi_2024_03_07	>sp|O15027|SC16A_HUMAN Protein transport protein Sec16A OS=Homo sapiens OX=9606 GN=SEC16A PE=1 SV=4	54	99	123	sp	9606	1	4	uniprotkb_proteome_UP000005640_AND_revi_2024_03_07	NaN	NaN	NaN	FALSE	100	0.0356897	15.0054	1.61572e-10	SC16A_HUMAN	0	3.99486e-10	56.3379	251894	O15027	O15027_S122_M1	1	Phospho (STY)	S	122	TQPRAHASPFSGALT	_AHAS[Phospho (STY)]PFSGALTPSAPPGPEM[Oxidation (M)]NR_.3;_AHAS[Phospho (STY)]PFSGALTPSAPPGPEMNR_.3	_AHAS[Phospho (STY)]PFSGALTPSAPPGPEM[Oxidation (M)]NR_.3;_AHAS[Phospho (STY)]PFSGALTPSAPPGPEMNR_.3	_AHAS[Phospho (STY)]PFSGALTPSAPPGPEM[Oxidation (M)]NR_.3;_AHAS[Phospho (STY)]PFSGALTPSAPPGPEMNR_.3	_AHAS[Phospho (STY)]PFSGALTPSAPPGPEM[Oxidation (M)]NR_.3;_AHAS[Phospho (STY)]PFSGALTPSAPPGPEMNR_.3	_AHAS[Phospho (STY)]PFSGALTPSAPPGPEM[Oxidation (M)]NR_.3	_AHAS[Phospho (STY)]PFSGALTPSAPPGPEM[Oxidation (M)]NR_.3;_AHAS[Phospho (STY)]PFSGALTPSAPPGPEMNR_.3	2	2	2	2	1	2	0.999746	0.998525	0.999996	0.999986	0.99924	0.997011	11255.7	11775.4	10698.8	9015.86	5965.93	8737.59
O15027	O15027	O15027	SEC16A	Homo sapiens	Protein transport protein Sec16A	O15027	SC16A_HUMAN	uniprotkb_proteome_UP000005640_AND_revi_2024_03_07	>sp|O15027|SC16A_HUMAN Protein transport protein Sec16A OS=Homo sapiens OX=9606 GN=SEC16A PE=1 SV=4	54	99	123	sp	9606	1	4	uniprotkb_proteome_UP000005640_AND_revi_2024_03_07	NaN	NaN	NaN	FALSE	100	0.0356897	15.0054	1.61572e-10	SC16A_HUMAN	0	3.99486e-10	56.3379	251894	O15027	O15027_T129_M1	1	Phospho (STY)	T	129	SPFSGALTPSAPPGP	_AHASPFSGALT[Phospho (STY)]PSAPPGPEM[Oxidation (M)]NR_.3	_AHASPFSGALT[Phospho (STY)]PSAPPGPEMNR_.3;_AHASPFSGALT[Phospho (STY)]PSAPPGPEM[Oxidation (M)]NR_.3	_AHASPFSGALT[Phospho (STY)]PSAPPGPEMNR_.3;_AHASPFSGALT[Phospho (STY)]PSAPPGPEM[Oxidation (M)]NR_.3	_AHASPFSGALT[Phospho (STY)]PSAPPGPEMNR_.3;_AHASPFSGALT[Phospho (STY)]PSAPPGPEM[Oxidation (M)]NR_.3	_AHASPFSGALT[Phospho (STY)]PSAPPGPEMNR_.3;_AHASPFSGALT[Phospho (STY)]PSAPPGPEM[Oxidation (M)]NR_.3	_AHASPFSGALT[Phospho (STY)]PSAPPGPEMNR_.3;_AHASPFSGALT[Phospho (STY)]PSAPPGPEM[Oxidation (M)]NR_.3	1	2	2	2	2	2	0.996018	0.996584	0.97028	0.999276	1	0.999781	2099.02	2710.6	3950.48	6762.62	6040.88	7761.82
O15027	O15027	O15027	SEC16A	Homo sapiens	Protein transport protein Sec16A	O15027	SC16A_HUMAN	uniprotkb_proteome_UP000005640_AND_revi_2024_03_07	>sp|O15027|SC16A_HUMAN Protein transport protein Sec16A OS=Homo sapiens OX=9606 GN=SEC16A PE=1 SV=4	54	99	123	sp	9606	1	4	uniprotkb_proteome_UP000005640_AND_revi_2024_03_07	NaN	NaN	NaN	FALSE	100	0.0356897	15.0054	1.61572e-10	SC16A_HUMAN	0	3.99486e-10	56.3379	251894	O15027	O15027_S1069_M1	1	Phospho (STY)	S	1069	VPPQQQASPPQLPKA	_AQQELVPPQQQAS[Phospho (STY)]PPQLPK_.3;_AQQELVPPQQQAS[Phospho (STY)]PPQLPK_.4	_AQQELVPPQQQAS[Phospho (STY)]PPQLPK_.3;_AQQELVPPQQQAS[Phospho (STY)]PPQLPK_.4	_AQQELVPPQQQAS[Phospho (STY)]PPQLPK_.3;_AQQELVPPQQQAS[Phospho (STY)]PPQLPK_.4	_AQQELVPPQQQAS[Phospho (STY)]PPQLPK_.3;_AQQELVPPQQQAS[Phospho (STY)]PPQLPK_.4	_AQQELVPPQQQAS[Phospho (STY)]PPQLPK_.3;_AQQELVPPQQQAS[Phospho (STY)]PPQLPK_.4	_AQQELVPPQQQAS[Phospho (STY)]PPQLPK_.3;_AQQELVPPQQQAS[Phospho (STY)]PPQLPK_.4	2	2	2	2	2	2	1	1	1	1	1	1	26780.6	24866.1	23929.1	24647.5	24311.6	22779.7
O15027	O15027	O15027	SEC16A	Homo sapiens	Protein transport protein Sec16A	O15027	SC16A_HUMAN	uniprotkb_proteome_UP000005640_AND_revi_2024_03_07	>sp|O15027|SC16A_HUMAN Protein transport protein Sec16A OS=Homo sapiens OX=9606 GN=SEC16A PE=1 SV=4	54	99	123	sp	9606	1	4	uniprotkb_proteome_UP000005640_AND_revi_2024_03_07	NaN	NaN	NaN	FALSE	100	0.0356897	15.0054	1.61572e-10	SC16A_HUMAN	0	3.99486e-10	56.3379	251894	O15027	O15027_S589_M1	1	Phospho (STY)	S	589	QNYRGSVSQPSTPSP	_GSVS[Phospho (STY)]QPSTPSPPK_.2	_GSVS[Phospho (STY)]QPSTPSPPK_.2	_GSVS[Phospho (STY)]QPSTPSPPK_.2	_GSVS[Phospho (STY)]QPSTPSPPK_.2;_GSVS[Phospho (STY)]QPSTPSPPKPTGIFQTSANSSFEPVK_.4	_GSVS[Phospho (STY)]QPSTPSPPK_.2	_GSVS[Phospho (STY)]QPSTPSPPK_.2	1	1	1	2	1	1	0.999947	0.999997	0.873818	1	0.999999	1	4576.12	3625.15	2263.87	11135.2	9537.88	10900.3
O15027	O15027	O15027	SEC16A	Homo sapiens	Protein transport protein Sec16A	O15027	SC16A_HUMAN	uniprotkb_proteome_UP000005640_AND_revi_2024_03_07	>sp|O15027|SC16A_HUMAN Protein transport protein Sec16A OS=Homo sapiens OX=9606 GN=SEC16A PE=1 SV=4	54	99	123	sp	9606	1	4	uniprotkb_proteome_UP000005640_AND_revi_2024_03_07	NaN	NaN	NaN	FALSE	100	0.0356897	15.0054	1.61572e-10	SC16A_HUMAN	0	3.99486e-10	56.3379	251894	O15027	O15027_T600_M1	1	Phospho (STY)	T	600	TPSPPKPTGIFQTSA	_GSVSQPSTPSPPKPT[Phospho (STY)]GIFQTSANSSFEPVK_.4	_GSVSQPSTPSPPKPT[Phospho (STY)]GIFQTSANSSFEPVK_.4	_GSVSQPSTPSPPKPT[Phospho (STY)]GIFQTSANSSFEPVK_.4	Filtered	_GSVSQPSTPSPPKPT[Phospho (STY)]GIFQTSANSSFEPVK_.4	Filtered	1	1	1	Filtered	1	Filtered	0.918564	0.999903	0.990068	Filtered	0.999778	Filtered	3078.84	2536.79	2698.31	Filtered	1818.8	Filtered
O15027	O15027	O15027	SEC16A	Homo sapiens	Protein transport protein Sec16A	O15027	SC16A_HUMAN	uniprotkb_proteome_UP000005640_AND_revi_2024_03_07	>sp|O15027|SC16A_HUMAN Protein transport protein Sec16A OS=Homo sapiens OX=9606 GN=SEC16A PE=1 SV=4	54	99	123	sp	9606	1	4	uniprotkb_proteome_UP000005640_AND_revi_2024_03_07	NaN	NaN	NaN	FALSE	100	0.0356897	15.0054	1.61572e-10	SC16A_HUMAN	0	3.99486e-10	56.3379	251894	O15027	O15027_M765_M1	1	Oxidation (M)	M	765	VQPPEEAMSGQQSRN	_PQPPVVQPPEEAM[Oxidation (M)]SGQQSR_.3	_PQPPVVQPPEEAM[Oxidation (M)]SGQQSR_.3	_PQPPVVQPPEEAM[Oxidation (M)]SGQQSR_.3	_PQPPVVQPPEEAM[Oxidation (M)]SGQQSR_.3	_PQPPVVQPPEEAM[Oxidation (M)]SGQQSR_.3	_PQPPVVQPPEEAM[Oxidation (M)]SGQQSR_.3	1	1	1	1	1	1	1	1	1	1	1	1	10566.4	9254.06	10139	10983.9	9211.52	10283.9
O15027	O15027	O15027	SEC16A	Homo sapiens	Protein transport protein Sec16A	O15027	SC16A_HUMAN	uniprotkb_proteome_UP000005640_AND_revi_2024_03_07	>sp|O15027|SC16A_HUMAN Protein transport protein Sec16A OS=Homo sapiens OX=9606 GN=SEC16A PE=1 SV=4	54	99	123	sp	9606	1	4	uniprotkb_proteome_UP000005640_AND_revi_2024_03_07	NaN	NaN	NaN	FALSE	100	0.0356897	15.0054	1.61572e-10	SC16A_HUMAN	0	3.99486e-10	56.3379	251894	O15027	O15027_C504_M1	1	Carbamidomethyl (C)	C	504	VPRHGAVCHTGAPDA	_HGAVC[Carbamidomethyl (C)]HTGAPDATLHTVHPDS[Phospho (STY)]VSSSYSSR_.4;_HGAVC[Carbamidomethyl (C)]HTGAPDATLHTVHPDSVSSS[Phospho (STY)]YSSR_.5;_HGAVC[Carbamidomethyl (C)]HTGAPDATLHTVHPDS[Phospho (STY)]VSSSYSSR_.5;_HGAVC[Carbamidomethyl (C)]HTGAPDATLHTVHPDSVSSSYSSR_.4;_HGAVC[Carbamidomethyl (C)]HTGAPDATLHTVHPDSVSSSYSSR_.5	_HGAVC[Carbamidomethyl (C)]HTGAPDATLHTVHPDS[Phospho (STY)]VSSSYSSR_.4;_HGAVC[Carbamidomethyl (C)]HTGAPDATLHTVHPDSVSSS[Phospho (STY)]YSSR_.5;_HGAVC[Carbamidomethyl (C)]HTGAPDATLHTVHPDS[Phospho (STY)]VSSSYSSR_.5;_HGAVC[Carbamidomethyl (C)]HTGAPDATLHTVHPDSVSSSYSSR_.4;_HGAVC[Carbamidomethyl (C)]HTGAPDATLHTVHPDSVSSSYSSR_.5	_HGAVC[Carbamidomethyl (C)]HTGAPDATLHTVHPDS[Phospho (STY)]VSSSYSSR_.4;_HGAVC[Carbamidomethyl (C)]HTGAPDATLHTVHPDS[Phospho (STY)]VSSSYSSR_.5;_HGAVC[Carbamidomethyl (C)]HTGAPDATLHTVHPDSVSSSYSSR_.4;_HGAVC[Carbamidomethyl (C)]HTGAPDATLHTVHPDSVSSSYSSR_.5	_HGAVC[Carbamidomethyl (C)]HTGAPDATLHTVHPDS[Phospho (STY)]VSSSYSSR_.4;_HGAVC[Carbamidomethyl (C)]HTGAPDATLHTVHPDSVSSSYSSR_.4;_HGAVC[Carbamidomethyl (C)]HTGAPDATLHTVHPDSVSSSYSSR_.5	_HGAVC[Carbamidomethyl (C)]HTGAPDATLHTVHPDS[Phospho (STY)]VSSSYSSR_.4;_HGAVC[Carbamidomethyl (C)]HTGAPDATLHTVHPDS[Phospho (STY)]VSSSYSSR_.5;_HGAVC[Carbamidomethyl (C)]HTGAPDATLHTVHPDSVSSSYSSR_.4;_HGAVC[Carbamidomethyl (C)]HTGAPDATLHTVHPDSVSSSYSSR_.5	_HGAVC[Carbamidomethyl (C)]HTGAPDATLHTVHPDS[Phospho (STY)]VSSSYSSR_.4;_HGAVC[Carbamidomethyl (C)]HTGAPDATLHTVHPDSVSSS[Phospho (STY)]YSSR_.5;_HGAVC[Carbamidomethyl (C)]HTGAPDATLHTVHPDSVSSSYSSR_.4;_HGAVC[Carbamidomethyl (C)]HTGAPDATLHTVHPDSVSSSYSSR_.5	5	5	4	3	4	4	1	1	1	1	1	1	3749.2	4083.98	2551.61	2120.73	2819.5	3130.54
O15027	O15027	O15027	SEC16A	Homo sapiens	Protein transport protein Sec16A	O15027	SC16A_HUMAN	uniprotkb_proteome_UP000005640_AND_revi_2024_03_07	>sp|O15027|SC16A_HUMAN Protein transport protein Sec16A OS=Homo sapiens OX=9606 GN=SEC16A PE=1 SV=4	54	99	123	sp	9606	1	4	uniprotkb_proteome_UP000005640_AND_revi_2024_03_07	NaN	NaN	NaN	FALSE	100	0.0356897	15.0054	1.61572e-10	SC16A_HUMAN	0	3.99486e-10	56.3379	251894	O15027	O15027_S524_M1	1	Phospho (STY)	S	524	HPDSVSSSYSSRSHG	_HGAVC[Carbamidomethyl (C)]HTGAPDATLHTVHPDSVSSS[Phospho (STY)]YSSR_.5	_HGAVC[Carbamidomethyl (C)]HTGAPDATLHTVHPDSVSSS[Phospho (STY)]YSSR_.5	Filtered	Filtered	Filtered	_HGAVC[Carbamidomethyl (C)]HTGAPDATLHTVHPDSVSSS[Phospho (STY)]YSSR_.5	1	1	Filtered	Filtered	Filtered	1	0.950956	0.895908	Filtered	Filtered	Filtered	0.891334	806.182	1233.13	Filtered	Filtered	Filtered	820.329
O15027	O15027	O15027	SEC16A	Homo sapiens	Protein transport protein Sec16A	O15027	SC16A_HUMAN	uniprotkb_proteome_UP000005640_AND_revi_2024_03_07	>sp|O15027|SC16A_HUMAN Protein transport protein Sec16A OS=Homo sapiens OX=9606 GN=SEC16A PE=1 SV=4	54	99	123	sp	9606	1	4	uniprotkb_proteome_UP000005640_AND_revi_2024_03_07	NaN	NaN	NaN	FALSE	100	0.0356897	15.0054	1.61572e-10	SC16A_HUMAN	0	3.99486e-10	56.3379	251894	O15027	O15027_S520_M1	1	Phospho (STY)	S	520	LHTVHPDSVSSSYSS	_HGAVC[Carbamidomethyl (C)]HTGAPDATLHTVHPDS[Phospho (STY)]VSSSYSSR_.4;_HGAVC[Carbamidomethyl (C)]HTGAPDATLHTVHPDS[Phospho (STY)]VSSSYSSR_.5	_HGAVC[Carbamidomethyl (C)]HTGAPDATLHTVHPDS[Phospho (STY)]VSSSYSSR_.4;_HGAVC[Carbamidomethyl (C)]HTGAPDATLHTVHPDS[Phospho (STY)]VSSSYSSR_.5	_HGAVC[Carbamidomethyl (C)]HTGAPDATLHTVHPDS[Phospho (STY)]VSSSYSSR_.4;_HGAVC[Carbamidomethyl (C)]HTGAPDATLHTVHPDS[Phospho (STY)]VSSSYSSR_.5	_HGAVC[Carbamidomethyl (C)]HTGAPDATLHTVHPDS[Phospho (STY)]VSSSYSSR_.4	_HGAVC[Carbamidomethyl (C)]HTGAPDATLHTVHPDS[Phospho (STY)]VSSSYSSR_.4;_HGAVC[Carbamidomethyl (C)]HTGAPDATLHTVHPDS[Phospho (STY)]VSSSYSSR_.5	_HGAVC[Carbamidomethyl (C)]HTGAPDATLHTVHPDS[Phospho (STY)]VSSSYSSR_.4	2	2	2	1	2	1	0.988233	0.999817	0.996378	0.9993	0.976492	0.982895	1955.2	1830.84	1792.14	1160.09	2013.6	1354.26
O15027	O15027	O15027	SEC16A	Homo sapiens	Protein transport protein Sec16A	O15027	SC16A_HUMAN	uniprotkb_proteome_UP000005640_AND_revi_2024_03_07	>sp|O15027|SC16A_HUMAN Protein transport protein Sec16A OS=Homo sapiens OX=9606 GN=SEC16A PE=1 SV=4	54	99	123	sp	9606	1	4	uniprotkb_proteome_UP000005640_AND_revi_2024_03_07	NaN	NaN	NaN	FALSE	100	0.0356897	15.0054	1.61572e-10	SC16A_HUMAN	0	3.99486e-10	56.3379	251894	O15027	O15027_S1441_M1	1	Phospho (STY)	S	1441	QVSSRPTSPEKFSVP	Filtered	_SNFSSGPGFPEYGYPADTVWPAMEQVSSRPTS[Phospho (STY)]PEK_.4;_SNFSSGPGFPEYGYPADTVWPAM[Oxidation (M)]EQVSSRPTS[Phospho (STY)]PEK_.4	_SNFSSGPGFPEYGYPADTVWPAMEQVSSRPTS[Phospho (STY)]PEK_.4;_SNFSSGPGFPEYGYPADTVWPAM[Oxidation (M)]EQVSSRPTS[Phospho (STY)]PEK_.4	_SNFSSGPGFPEYGYPADTVWPAMEQVSSRPTS[Phospho (STY)]PEK_.4	Filtered	_SNFSSGPGFPEYGYPADTVWPAMEQVSSRPTS[Phospho (STY)]PEK_.4;_SNFSSGPGFPEYGYPADTVWPAM[Oxidation (M)]EQVSSRPTS[Phospho (STY)]PEK_.4	Filtered	2	2	1	Filtered	2	Filtered	0.998401	0.996473	0.939314	Filtered	0.99402	Filtered	2945.76	3066.58	2341.79	Filtered	3859.39
O15027	O15027	O15027	SEC16A	Homo sapiens	Protein transport protein Sec16A	O15027	SC16A_HUMAN	uniprotkb_proteome_UP000005640_AND_revi_2024_03_07	>sp|O15027|SC16A_HUMAN Protein transport protein Sec16A OS=Homo sapiens OX=9606 GN=SEC16A PE=1 SV=4	54	99	123	sp	9606	1	4	uniprotkb_proteome_UP000005640_AND_revi_2024_03_07	NaN	NaN	NaN	FALSE	100	0.0356897	15.0054	1.61572e-10	SC16A_HUMAN	0	3.99486e-10	56.3379	251894	O15027	O15027_M1432_M1	1	Oxidation (M)	M	1432	ADTVWPAMEQVSSRP	Filtered	_SNFSSGPGFPEYGYPADTVWPAM[Oxidation (M)]EQVSSRPTS[Phospho (STY)]PEK_.4	_SNFSSGPGFPEYGYPADTVWPAM[Oxidation (M)]EQVSSRPTS[Phospho (STY)]PEK_.4	Filtered	Filtered	_SNFSSGPGFPEYGYPADTVWPAM[Oxidation (M)]EQVSSRPTS[Phospho (STY)]PEK_.4	Filtered	1	1	Filtered	Filtered	1	Filtered	1	1	Filtered	Filtered	1	Filtered	987.383	944.999	Filtered	Filtered	1546.15
O15027	O15027	O15027	SEC16A	Homo sapiens	Protein transport protein Sec16A	O15027	SC16A_HUMAN	uniprotkb_proteome_UP000005640_AND_revi_2024_03_07	>sp|O15027|SC16A_HUMAN Protein transport protein Sec16A OS=Homo sapiens OX=9606 GN=SEC16A PE=1 SV=4	54	99	123	sp	9606	1	4	uniprotkb_proteome_UP000005640_AND_revi_2024_03_07	NaN	NaN	NaN	FALSE	100	0.0356897	15.0054	1.61572e-10	SC16A_HUMAN	0	3.99486e-10	56.3379	251894	O15027	O15027_S1207_M1	1	Phospho (STY)	S	1207	RPYDGAASAYAQNYR	_YRPYDGAAS[Phospho (STY)]AYAQNYR_.3	_YRPYDGAAS[Phospho (STY)]AYAQNYR_.3	_YRPYDGAAS[Phospho (STY)]AYAQNYR_.3	_YRPYDGAAS[Phospho (STY)]AYAQNYR_.3	_YRPYDGAAS[Phospho (STY)]AYAQNYR_.3;_YRPYDGAAS[Phospho (STY)]AYAQNYR_.2	_YRPYDGAAS[Phospho (STY)]AYAQNYR_.3;_YRPYDGAAS[Phospho (STY)]AYAQNYR_.2	1	1	1	1	2	2	1	1	1	0.85621	1	1	1928.78	2418.31	2343.27	2163.26	2512.97	2618.42
O15027	O15027	O15027	SEC16A	Homo sapiens	Protein transport protein Sec16A	O15027	SC16A_HUMAN	uniprotkb_proteome_UP000005640_AND_revi_2024_03_07	>sp|O15027|SC16A_HUMAN Protein transport protein Sec16A OS=Homo sapiens OX=9606 GN=SEC16A PE=1 SV=4	54	99	123	sp	9606	1	4	uniprotkb_proteome_UP000005640_AND_revi_2024_03_07	NaN	NaN	NaN	FALSE	100	0.0356897	15.0054	1.61572e-10	SC16A_HUMAN	0	3.99486e-10	56.3379	251894	O15027	O15027_Y1209_M1	1	Phospho (STY)	Y	1209	YDGAASAYAQNYRYP	_YRPYDGAASAY[Phospho (STY)]AQNYR_.2	Filtered	_YRPYDGAASAY[Phospho (STY)]AQNYR_.2	Filtered	Filtered	Filtered	1	Filtered	1	Filtered	Filtered	Filtered	0.992192	Filtered	0.991757	Filtered	Filtered	Filtered	262.696	Filtered	269.539	Filtered	Filtered	Filtered
O15027	O15027	O15027	SEC16A	Homo sapiens	Protein transport protein Sec16A	O15027	SC16A_HUMAN	uniprotkb_proteome_UP000005640_AND_revi_2024_03_07	>sp|O15027|SC16A_HUMAN Protein transport protein Sec16A OS=Homo sapiens OX=9606 GN=SEC16A PE=1 SV=4	54	99	123	sp	9606	1	4	uniprotkb_proteome_UP000005640_AND_revi_2024_03_07	NaN	NaN	NaN	FALSE	100	0.0356897	15.0054	1.61572e-10	SC16A_HUMAN	0	3.99486e-10	56.3379	251894	O15027	O15027_C107_M1	1	Carbamidomethyl (C)	C	107	RDSSQGPCEPLPGPL	_DSSQGPC[Carbamidomethyl (C)]EPLPGPLTQPR_.3;_DSSQGPC[Carbamidomethyl (C)]EPLPGPLTQPR_.2;_DSS[Phospho (STY)]QGPC[Carbamidomethyl (C)]EPLPGPLTQPR_.3	_DSSQGPC[Carbamidomethyl (C)]EPLPGPLTQPR_.3;_DSSQGPC[Carbamidomethyl (C)]EPLPGPLTQPR_.2	_DSSQGPC[Carbamidomethyl (C)]EPLPGPLTQPR_.3;_DSSQGPC[Carbamidomethyl (C)]EPLPGPLTQPR_.2	_DSSQGPC[Carbamidomethyl (C)]EPLPGPLTQPR_.3;_DSSQGPC[Carbamidomethyl (C)]EPLPGPLTQPR_.2	_DSSQGPC[Carbamidomethyl (C)]EPLPGPLTQPR_.3;_DSSQGPC[Carbamidomethyl (C)]EPLPGPLTQPR_.2	_DSSQGPC[Carbamidomethyl (C)]EPLPGPLTQPR_.3;_DSSQGPC[Carbamidomethyl (C)]EPLPGPLTQPR_.2;_DS[Phospho (STY)]SQGPC[Carbamidomethyl (C)]EPLPGPLTQPR_.3	3	2	2	2	2	3	1	1	1	1	1	1	7569.51	6859.06	6347.76	7315.78	5669.78	6917.96
O15027	O15027	O15027	SEC16A	Homo sapiens	Protein transport protein Sec16A	O15027	SC16A_HUMAN	uniprotkb_proteome_UP000005640_AND_revi_2024_03_07	>sp|O15027|SC16A_HUMAN Protein transport protein Sec16A OS=Homo sapiens OX=9606 GN=SEC16A PE=1 SV=4	54	99	123	sp	9606	1	4	uniprotkb_proteome_UP000005640_AND_revi_2024_03_07	NaN	NaN	NaN	FALSE	100	0.0356897	15.0054	1.61572e-10	SC16A_HUMAN	0	3.99486e-10	56.3379	251894	O15027	O15027_S102_M1	1	Phospho (STY)	S	102	PHTHARDSSQGPCEP	Filtered	Filtered	Filtered	Filtered	Filtered	_DS[Phospho (STY)]SQGPC[Carbamidomethyl (C)]EPLPGPLTQPR_.3	Filtered	Filtered	Filtered	Filtered	Filtered	1	Filtered	Filtered	Filtered	Filtered	Filtered	0.783648	Filtered	Filtered	Filtered	Filtered	Filtered	1010.47
O15027	O15027	O15027	SEC16A	Homo sapiens	Protein transport protein Sec16A	O15027	SC16A_HUMAN	uniprotkb_proteome_UP000005640_AND_revi_2024_03_07	>sp|O15027|SC16A_HUMAN Protein transport protein Sec16A OS=Homo sapiens OX=9606 GN=SEC16A PE=1 SV=4	54	99	123	sp	9606	1	4	uniprotkb_proteome_UP000005640_AND_revi_2024_03_07	NaN	NaN	NaN	FALSE	100	0.0356897	15.0054	1.61572e-10	SC16A_HUMAN	0	3.99486e-10	56.3379	251894	O15027	O15027_S103_M1	1	Phospho (STY)	S	103	HTHARDSSQGPCEPL	_DSS[Phospho (STY)]QGPC[Carbamidomethyl (C)]EPLPGPLTQPR_.3	Filtered	Filtered	Filtered	Filtered	Filtered	1	Filtered	Filtered	Filtered	Filtered	Filtered	0.751702	Filtered	Filtered	Filtered	Filtered	Filtered	808.833	Filtered	Filtered	Filtered	Filtered	Filtered
O15027	O15027	O15027	SEC16A	Homo sapiens	Protein transport protein Sec16A	O15027	SC16A_HUMAN	uniprotkb_proteome_UP000005640_AND_revi_2024_03_07	>sp|O15027|SC16A_HUMAN Protein transport protein Sec16A OS=Homo sapiens OX=9606 GN=SEC16A PE=1 SV=4	54	99	123	sp	9606	1	4	uniprotkb_proteome_UP000005640_AND_revi_2024_03_07	NaN	NaN	NaN	FALSE	100	0.0356897	15.0054	1.61572e-10	SC16A_HUMAN	0	3.99486e-10	56.3379	251894	O15027	O15027_S1305_M1	1	Phospho (STY)	S	1305	DAYRREHSAFGDRPE	_EHS[Phospho (STY)]AFGDRPEK_.3;_EHS[Phospho (STY)]AFGDRPEK_.2;_REHS[Phospho (STY)]AFGDRPEK_.3;_REHS[Phospho (STY)]AFGDRPEK_.2	_EHS[Phospho (STY)]AFGDRPEK_.3;_EHS[Phospho (STY)]AFGDRPEK_.2;_REHS[Phospho (STY)]AFGDRPEK_.3;_REHS[Phospho (STY)]AFGDRPEK_.2	_EHS[Phospho (STY)]AFGDRPEK_.3;_EHS[Phospho (STY)]AFGDRPEK_.2;_REHS[Phospho (STY)]AFGDRPEK_.3;_REHS[Phospho (STY)]AFGDRPEK_.2	_EHS[Phospho (STY)]AFGDRPEK_.3;_EHS[Phospho (STY)]AFGDRPEK_.2;_REHS[Phospho (STY)]AFGDRPEK_.3;_REHS[Phospho (STY)]AFGDRPEK_.2	_EHS[Phospho (STY)]AFGDRPEK_.3;_EHS[Phospho (STY)]AFGDRPEK_.2;_REHS[Phospho (STY)]AFGDRPEK_.3;_REHS[Phospho (STY)]AFGDRPEK_.2	_EHS[Phospho (STY)]AFGDRPEK_.3;_EHS[Phospho (STY)]AFGDRPEK_.2;_REHS[Phospho (STY)]AFGDRPEK_.3;_REHS[Phospho (STY)]AFGDRPEK_.2	4	4	4	4	4	4	1	1	1	1	1	1	9359.15	8856.58	8113.48	8695.7	9320.73	9992.44
O15027	O15027	O15027	SEC16A	Homo sapiens	Protein transport protein Sec16A	O15027	SC16A_HUMAN	uniprotkb_proteome_UP000005640_AND_revi_2024_03_07	>sp|O15027|SC16A_HUMAN Protein transport protein Sec16A OS=Homo sapiens OX=9606 GN=SEC16A PE=1 SV=4	54	99	123	sp	9606	1	4	uniprotkb_proteome_UP000005640_AND_revi_2024_03_07	NaN	NaN	NaN	FALSE	100	0.0356897	15.0054	1.61572e-10	SC16A_HUMAN	0	3.99486e-10	56.3379	251894	O15027	O15027_Y1009_M1	1	Phospho (STY)	Y	1009	LENPVNVYNPSHSDS	_TLENPVNVY[Phospho (STY)]NPSHSDSLASQQSVASHPR_.4	Filtered	_TLENPVNVY[Phospho (STY)]NPSHSDSLASQQSVASHPR_.4	Filtered	_TLENPVNVY[Phospho (STY)]NPSHSDSLASQQSVASHPR_.4	Filtered	1	Filtered	1	Filtered	1	Filtered	0.964554	Filtered	0.783231	Filtered	0.999995	Filtered	1212.45	Filtered	1333.66	Filtered	1233.15	Filtered
O15027	O15027	O15027	SEC16A	Homo sapiens	Protein transport protein Sec16A	O15027	SC16A_HUMAN	uniprotkb_proteome_UP000005640_AND_revi_2024_03_07	>sp|O15027|SC16A_HUMAN Protein transport protein Sec16A OS=Homo sapiens OX=9606 GN=SEC16A PE=1 SV=4	54	99	123	sp	9606	1	4	uniprotkb_proteome_UP000005640_AND_revi_2024_03_07	NaN	NaN	NaN	FALSE	100	0.0356897	15.0054	1.61572e-10	SC16A_HUMAN	0	3.99486e-10	56.3379	251894	O15027	O15027_S1016_M1	1	Phospho (STY)	S	1016	YNPSHSDSLASQQSV	Filtered	_TLENPVNVYNPSHSDS[Phospho (STY)]LASQQSVASHPR_.4	_TLENPVNVYNPSHSDS[Phospho (STY)]LASQQSVASHPR_.4	Filtered	Filtered	Filtered	Filtered	1	1	Filtered	Filtered	Filtered	Filtered	0.904737	0.828686	Filtered	Filtered	Filtered	Filtered	654.661	199.594	Filtered	Filtered	Filtered
O15027	O15027	O15027	SEC16A	Homo sapiens	Protein transport protein Sec16A	O15027	SC16A_HUMAN	uniprotkb_proteome_UP000005640_AND_revi_2024_03_07	>sp|O15027|SC16A_HUMAN Protein transport protein Sec16A OS=Homo sapiens OX=9606 GN=SEC16A PE=1 SV=4	54	99	123	sp	9606	1	4	uniprotkb_proteome_UP000005640_AND_revi_2024_03_07	NaN	NaN	NaN	FALSE	100	0.0356897	15.0054	1.61572e-10	SC16A_HUMAN	0	3.99486e-10	56.3379	251894	O15027	O15027_S775_M1	1	Phospho (STY)	S	775	QQSRNPSSAAPVQSR	Filtered	Filtered	_NPSS[Phospho (STY)]AAPVQSR_.2	Filtered	Filtered	Filtered	Filtered	Filtered	1	Filtered	Filtered	Filtered	Filtered	Filtered	0.941892	Filtered	Filtered	Filtered	Filtered	Filtered	1720.58	Filtered	Filtered	Filtered
O15027	O15027	O15027	SEC16A	Homo sapiens	Protein transport protein Sec16A	O15027	SC16A_HUMAN	uniprotkb_proteome_UP000005640_AND_revi_2024_03_07	>sp|O15027|SC16A_HUMAN Protein transport protein Sec16A OS=Homo sapiens OX=9606 GN=SEC16A PE=1 SV=4	54	99	123	sp	9606	1	4	uniprotkb_proteome_UP000005640_AND_revi_2024_03_07	NaN	NaN	NaN	FALSE	100	0.0356897	15.0054	1.61572e-10	SC16A_HUMAN	0	3.99486e-10	56.3379	251894	O15027	O15027_S774_M1	1	Phospho (STY)	S	774	GQQSRNPSSAAPVQS	_NPS[Phospho (STY)]SAAPVQSR_.2	Filtered	Filtered	_NPS[Phospho (STY)]SAAPVQSR_.2	Filtered	Filtered	1	Filtered	Filtered	1	Filtered	Filtered	0.815747	Filtered	Filtered	0.844325	Filtered	Filtered	950.304	Filtered	Filtered	2113.78	Filtered	Filtered
O15027	O15027	O15027	SEC16A	Homo sapiens	Protein transport protein Sec16A	O15027	SC16A_HUMAN	uniprotkb_proteome_UP000005640_AND_revi_2024_03_07	>sp|O15027|SC16A_HUMAN Protein transport protein Sec16A OS=Homo sapiens OX=9606 GN=SEC16A PE=1 SV=4	54	99	123	sp	9606	1	4	uniprotkb_proteome_UP000005640_AND_revi_2024_03_07	NaN	NaN	NaN	FALSE	100	0.0356897	15.0054	1.61572e-10	SC16A_HUMAN	0	3.99486e-10	56.3379	251894	O15027	O15027_S331_M1	1	Phospho (STY)	S	331	KNEHRPASALVNPLA	_NEHRPAS[Phospho (STY)]ALVNPLAR_.3	_NEHRPAS[Phospho (STY)]ALVNPLAR_.3	_NEHRPAS[Phospho (STY)]ALVNPLAR_.3	_NEHRPAS[Phospho (STY)]ALVNPLAR_.3	_NEHRPAS[Phospho (STY)]ALVNPLAR_.3	_NEHRPAS[Phospho (STY)]ALVNPLAR_.3	1	1	1	1	1	1	1	1	1	1	1	1	4903.37	4729.89	4397.02	3488.52	3732.41	4359.41
O15027	O15027	O15027	SEC16A	Homo sapiens	Protein transport protein Sec16A	O15027	SC16A_HUMAN	uniprotkb_proteome_UP000005640_AND_revi_2024_03_07	>sp|O15027|SC16A_HUMAN Protein transport protein Sec16A OS=Homo sapiens OX=9606 GN=SEC16A PE=1 SV=4	54	99	123	sp	9606	1	4	uniprotkb_proteome_UP000005640_AND_revi_2024_03_07	NaN	NaN	NaN	FALSE	100	0.0356897	15.0054	1.61572e-10	SC16A_HUMAN	0	3.99486e-10	56.3379	251894	O15027	O15027_T65_M1	1	Phospho (STY)	T	65	SRQALQSTPLGSSSK	_QALQST[Phospho (STY)]PLGSSSK_.2	_QALQST[Phospho (STY)]PLGSSSK_.2	_QALQST[Phospho (STY)]PLGSSSK_.2	_QALQST[Phospho (STY)]PLGSSSK_.2	_QALQST[Phospho (STY)]PLGSSSK_.2	_QALQST[Phospho (STY)]PLGSSSK_.2	1	1	1	1	1	1	0.999934	0.997791	0.998552	0.98961	0.921485	0.98494	3117.1	2856.72	1988.18	1979.43	2118.15	1501.43
O15027	O15027	O15027	SEC16A	Homo sapiens	Protein transport protein Sec16A	O15027	SC16A_HUMAN	uniprotkb_proteome_UP000005640_AND_revi_2024_03_07	>sp|O15027|SC16A_HUMAN Protein transport protein Sec16A OS=Homo sapiens OX=9606 GN=SEC16A PE=1 SV=4	54	99	123	sp	9606	1	4	uniprotkb_proteome_UP000005640_AND_revi_2024_03_07	NaN	NaN	NaN	FALSE	100	0.0356897	15.0054	1.61572e-10	SC16A_HUMAN	0	3.99486e-10	56.3379	251894	O15027	O15027_S70_M1	1	Phospho (STY)	S	70	QSTPLGSSSKSSPPV	_QALQSTPLGSS[Phospho (STY)]SK_.2	Filtered	Filtered	_QALQSTPLGSS[Phospho (STY)]SK_.2	_QALQSTPLGSS[Phospho (STY)]SK_.2	Filtered	1	Filtered	Filtered	1	1	Filtered	0.825863	Filtered	Filtered	0.806176	0.774842	Filtered	440.59	Filtered	Filtered	234.191	351.637	Filtered
O15027	O15027	O15027	SEC16A	Homo sapiens	Protein transport protein Sec16A	O15027	SC16A_HUMAN	uniprotkb_proteome_UP000005640_AND_revi_2024_03_07	>sp|O15027|SC16A_HUMAN Protein transport protein Sec16A OS=Homo sapiens OX=9606 GN=SEC16A PE=1 SV=4	54	99	123	sp	9606	1	4	uniprotkb_proteome_UP000005640_AND_revi_2024_03_07	NaN	NaN	NaN	FALSE	100	0.0356897	15.0054	1.61572e-10	SC16A_HUMAN	0	3.99486e-10	56.3379	251894	O15027	O15027_S28_M1	1	Phospho (STY)	S	28	PRSVFWASSPYRRRA	Filtered	Filtered	_SVFWAS[Phospho (STY)]SPYR_.2	_SVFWAS[Phospho (STY)]SPYRR_.3	Filtered	Filtered	Filtered	Filtered	1	1	Filtered	Filtered	Filtered	Filtered	0.864991	0.778119	Filtered	Filtered	Filtered	Filtered	1568.88	242.063	Filtered	Filtered
O15027	O15027	O15027	SEC16A	Homo sapiens	Protein transport protein Sec16A	O15027	SC16A_HUMAN	uniprotkb_proteome_UP000005640_AND_revi_2024_03_07	>sp|O15027|SC16A_HUMAN Protein transport protein Sec16A OS=Homo sapiens OX=9606 GN=SEC16A PE=1 SV=4	54	99	123	sp	9606	1	4	uniprotkb_proteome_UP000005640_AND_revi_2024_03_07	NaN	NaN	NaN	FALSE	100	0.0356897	15.0054	1.61572e-10	SC16A_HUMAN	0	3.99486e-10	56.3379	251894	O15027	O15027_S29_M1	1	Phospho (STY)	S	29	RSVFWASSPYRRRAN	_SVFWASS[Phospho (STY)]PYRR_.3	_SVFWASS[Phospho (STY)]PYRR_.3	Filtered	Filtered	_SVFWASS[Phospho (STY)]PYRR_.3	_SVFWASS[Phospho (STY)]PYR_.2;_SVFWASS[Phospho (STY)]PYRR_.3	1	1	Filtered	Filtered	1	2	0.991613	0.991744	Filtered	Filtered	0.826602	0.916014	256.74	329.14	Filtered	Filtered	293.321	1036.14
O15027	O15027	O15027	SEC16A	Homo sapiens	Protein transport protein Sec16A	O15027	SC16A_HUMAN	uniprotkb_proteome_UP000005640_AND_revi_2024_03_07	>sp|O15027|SC16A_HUMAN Protein transport protein Sec16A OS=Homo sapiens OX=9606 GN=SEC16A PE=1 SV=4	54	99	123	sp	9606	1	4	uniprotkb_proteome_UP000005640_AND_revi_2024_03_07	NaN	NaN	NaN	FALSE	100	0.0356897	15.0054	1.61572e-10	SC16A_HUMAN	0	3.99486e-10	56.3379	251894	O15027	O15027_C1693_M2	2	Carbamidomethyl (C)	C	1693	MPAASTCCGDEKWGD	_MPAASTC[Carbamidomethyl (C)]C[Carbamidomethyl (C)]GDEK_.2;_M[Oxidation (M)]PAASTC[Carbamidomethyl (C)]C[Carbamidomethyl (C)]GDEK_.2	_MPAASTC[Carbamidomethyl (C)]C[Carbamidomethyl (C)]GDEK_.2;_M[Oxidation (M)]PAASTC[Carbamidomethyl (C)]C[Carbamidomethyl (C)]GDEK_.2	_MPAASTC[Carbamidomethyl (C)]C[Carbamidomethyl (C)]GDEK_.2;_M[Oxidation (M)]PAASTC[Carbamidomethyl (C)]C[Carbamidomethyl (C)]GDEK_.2	_MPAASTC[Carbamidomethyl (C)]C[Carbamidomethyl (C)]GDEK_.2;_M[Oxidation (M)]PAASTC[Carbamidomethyl (C)]C[Carbamidomethyl (C)]GDEK_.2	_MPAASTC[Carbamidomethyl (C)]C[Carbamidomethyl (C)]GDEK_.2;_M[Oxidation (M)]PAASTC[Carbamidomethyl (C)]C[Carbamidomethyl (C)]GDEK_.2	_MPAASTC[Carbamidomethyl (C)]C[Carbamidomethyl (C)]GDEK_.2;_M[Oxidation (M)]PAASTC[Carbamidomethyl (C)]C[Carbamidomethyl (C)]GDEK_.2	2	2	2	2	2	2	1	1	1	1	1	1	2204.91	2046.49	2222.04	2367.63	2270.29	1924.99
O15027	O15027	O15027	SEC16A	Homo sapiens	Protein transport protein Sec16A	O15027	SC16A_HUMAN	uniprotkb_proteome_UP000005640_AND_revi_2024_03_07	>sp|O15027|SC16A_HUMAN Protein transport protein Sec16A OS=Homo sapiens OX=9606 GN=SEC16A PE=1 SV=4	54	99	123	sp	9606	1	4	uniprotkb_proteome_UP000005640_AND_revi_2024_03_07	NaN	NaN	NaN	FALSE	100	0.0356897	15.0054	1.61572e-10	SC16A_HUMAN	0	3.99486e-10	56.3379	251894	O15027	O15027_C1692_M2	2	Carbamidomethyl (C)	C	1692	RMPAASTCCGDEKWG	_MPAASTC[Carbamidomethyl (C)]C[Carbamidomethyl (C)]GDEK_.2;_M[Oxidation (M)]PAASTC[Carbamidomethyl (C)]C[Carbamidomethyl (C)]GDEK_.2	_MPAASTC[Carbamidomethyl (C)]C[Carbamidomethyl (C)]GDEK_.2;_M[Oxidation (M)]PAASTC[Carbamidomethyl (C)]C[Carbamidomethyl (C)]GDEK_.2	_MPAASTC[Carbamidomethyl (C)]C[Carbamidomethyl (C)]GDEK_.2;_M[Oxidation (M)]PAASTC[Carbamidomethyl (C)]C[Carbamidomethyl (C)]GDEK_.2	_MPAASTC[Carbamidomethyl (C)]C[Carbamidomethyl (C)]GDEK_.2;_M[Oxidation (M)]PAASTC[Carbamidomethyl (C)]C[Carbamidomethyl (C)]GDEK_.2	_MPAASTC[Carbamidomethyl (C)]C[Carbamidomethyl (C)]GDEK_.2;_M[Oxidation (M)]PAASTC[Carbamidomethyl (C)]C[Carbamidomethyl (C)]GDEK_.2	_MPAASTC[Carbamidomethyl (C)]C[Carbamidomethyl (C)]GDEK_.2;_M[Oxidation (M)]PAASTC[Carbamidomethyl (C)]C[Carbamidomethyl (C)]GDEK_.2	2	2	2	2	2	2	1	1	1	1	1	1	2204.91	2046.49	2222.04	2367.63	2270.29	1924.99
O15027	O15027	O15027	SEC16A	Homo sapiens	Protein transport protein Sec16A	O15027	SC16A_HUMAN	uniprotkb_proteome_UP000005640_AND_revi_2024_03_07	>sp|O15027|SC16A_HUMAN Protein transport protein Sec16A OS=Homo sapiens OX=9606 GN=SEC16A PE=1 SV=4	54	99	123	sp	9606	1	4	uniprotkb_proteome_UP000005640_AND_revi_2024_03_07	NaN	NaN	NaN	FALSE	100	0.0356897	15.0054	1.61572e-10	SC16A_HUMAN	0	3.99486e-10	56.3379	251894	O15027	O15027_M1686_M1	1	Oxidation (M)	M	1686	YQLMSGRMPAASTCC	_M[Oxidation (M)]PAASTC[Carbamidomethyl (C)]C[Carbamidomethyl (C)]GDEK_.2	_M[Oxidation (M)]PAASTC[Carbamidomethyl (C)]C[Carbamidomethyl (C)]GDEK_.2	_M[Oxidation (M)]PAASTC[Carbamidomethyl (C)]C[Carbamidomethyl (C)]GDEK_.2	_M[Oxidation (M)]PAASTC[Carbamidomethyl (C)]C[Carbamidomethyl (C)]GDEK_.2	_M[Oxidation (M)]PAASTC[Carbamidomethyl (C)]C[Carbamidomethyl (C)]GDEK_.2	_M[Oxidation (M)]PAASTC[Carbamidomethyl (C)]C[Carbamidomethyl (C)]GDEK_.2	1	1	1	1	1	1	1	1	1	1	1	1	263.323	289.274	357.25	325.759	306.403	227.02
O15027	O15027	O15027	SEC16A	Homo sapiens	Protein transport protein Sec16A	O15027	SC16A_HUMAN	uniprotkb_proteome_UP000005640_AND_revi_2024_03_07	>sp|O15027|SC16A_HUMAN Protein transport protein Sec16A OS=Homo sapiens OX=9606 GN=SEC16A PE=1 SV=4	54	99	123	sp	9606	1	4	uniprotkb_proteome_UP000005640_AND_revi_2024_03_07	NaN	NaN	NaN	FALSE	100	0.0356897	15.0054	1.61572e-10	SC16A_HUMAN	0	3.99486e-10	56.3379	251894	O15027	O15027_C1522_M1	1	Carbamidomethyl (C)	C	1522	AQNKAMKCLQNENLI	_C[Carbamidomethyl (C)]LQNENLIDK_.2	_C[Carbamidomethyl (C)]LQNENLIDK_.2	_C[Carbamidomethyl (C)]LQNENLIDK_.2	_C[Carbamidomethyl (C)]LQNENLIDK_.2	_C[Carbamidomethyl (C)]LQNENLIDK_.2	_C[Carbamidomethyl (C)]LQNENLIDK_.2	1	1	1	1	1	1	1	1	1	1	1	1	2025.63	1905.3	1612.05	1232.45	1635.52	1246.62
O15027	O15027	O15027	SEC16A	Homo sapiens	Protein transport protein Sec16A	O15027	SC16A_HUMAN	uniprotkb_proteome_UP000005640_AND_revi_2024_03_07	>sp|O15027|SC16A_HUMAN Protein transport protein Sec16A OS=Homo sapiens OX=9606 GN=SEC16A PE=1 SV=4	54	99	123	sp	9606	1	4	uniprotkb_proteome_UP000005640_AND_revi_2024_03_07	NaN	NaN	NaN	FALSE	100	0.0356897	15.0054	1.61572e-10	SC16A_HUMAN	0	3.99486e-10	56.3379	251894	O15027	O15027_M1716_M2	2	Oxidation (M)	M	1716	LSNLNNNMDVESRTM	_WGDWRPHLAM[Oxidation (M)]VLSNLNNNM[Oxidation (M)]DVESR_.4	_WGDWRPHLAM[Oxidation (M)]VLSNLNNNM[Oxidation (M)]DVESR_.4	_WGDWRPHLAM[Oxidation (M)]VLSNLNNNM[Oxidation (M)]DVESR_.4	_WGDWRPHLAM[Oxidation (M)]VLSNLNNNM[Oxidation (M)]DVESR_.4	_WGDWRPHLAM[Oxidation (M)]VLSNLNNNM[Oxidation (M)]DVESR_.4	_WGDWRPHLAM[Oxidation (M)]VLSNLNNNM[Oxidation (M)]DVESR_.4	1	1	1	1	1	1	1	1	1	1	1	1	344.868	604.361	580.797	513.428	1162.92	535.769
O15027	O15027	O15027	SEC16A	Homo sapiens	Protein transport protein Sec16A	O15027	SC16A_HUMAN	uniprotkb_proteome_UP000005640_AND_revi_2024_03_07	>sp|O15027|SC16A_HUMAN Protein transport protein Sec16A OS=Homo sapiens OX=9606 GN=SEC16A PE=1 SV=4	54	99	123	sp	9606	1	4	uniprotkb_proteome_UP000005640_AND_revi_2024_03_07	NaN	NaN	NaN	FALSE	100	0.0356897	15.0054	1.61572e-10	SC16A_HUMAN	0	3.99486e-10	56.3379	251894	O15027	O15027_M1707_M2	2	Oxidation (M)	M	1707	DWRPHLAMVLSNLNN	_WGDWRPHLAM[Oxidation (M)]VLSNLNNNM[Oxidation (M)]DVESR_.4	_WGDWRPHLAM[Oxidation (M)]VLSNLNNNM[Oxidation (M)]DVESR_.4	_WGDWRPHLAM[Oxidation (M)]VLSNLNNNM[Oxidation (M)]DVESR_.4	_WGDWRPHLAM[Oxidation (M)]VLSNLNNNM[Oxidation (M)]DVESR_.4	_WGDWRPHLAM[Oxidation (M)]VLSNLNNNM[Oxidation (M)]DVESR_.4	_WGDWRPHLAM[Oxidation (M)]VLSNLNNNM[Oxidation (M)]DVESR_.4	1	1	1	1	1	1	1	1	1	1	1	1	344.868	604.361	580.797	513.428	1162.92	535.769
O15027	O15027	O15027	SEC16A	Homo sapiens	Protein transport protein Sec16A	O15027	SC16A_HUMAN	uniprotkb_proteome_UP000005640_AND_revi_2024_03_07	>sp|O15027|SC16A_HUMAN Protein transport protein Sec16A OS=Homo sapiens OX=9606 GN=SEC16A PE=1 SV=4	54	99	123	sp	9606	1	4	uniprotkb_proteome_UP000005640_AND_revi_2024_03_07	NaN	NaN	NaN	FALSE	100	0.0356897	15.0054	1.61572e-10	SC16A_HUMAN	0	3.99486e-10	56.3379	251894	O15027	O15027_M1716_M1	1	Oxidation (M)	M	1716	LSNLNNNMDVESRTM	Filtered	_WGDWRPHLAMVLSNLNNNM[Oxidation (M)]DVESR_.4;_WGDWRPHLAMVLSNLNNNM[Oxidation (M)]DVESR_.3	_WGDWRPHLAMVLSNLNNNM[Oxidation (M)]DVESR_.4;_WGDWRPHLAMVLSNLNNNM[Oxidation (M)]DVESR_.3	Filtered	_WGDWRPHLAMVLSNLNNNM[Oxidation (M)]DVESR_.4;_WGDWRPHLAMVLSNLNNNM[Oxidation (M)]DVESR_.3	Filtered	Filtered	2	2	Filtered	2	Filtered	Filtered	0.999997	0.999924	Filtered	0.999993	Filtered	Filtered	686.38	636.179	Filtered	540.011	Filtered
O15027	O15027	O15027	SEC16A	Homo sapiens	Protein transport protein Sec16A	O15027	SC16A_HUMAN	uniprotkb_proteome_UP000005640_AND_revi_2024_03_07	>sp|O15027|SC16A_HUMAN Protein transport protein Sec16A OS=Homo sapiens OX=9606 GN=SEC16A PE=1 SV=4	54	99	123	sp	9606	1	4	uniprotkb_proteome_UP000005640_AND_revi_2024_03_07	NaN	NaN	NaN	FALSE	100	0.0356897	15.0054	1.61572e-10	SC16A_HUMAN	0	3.99486e-10	56.3379	251894	O15027	O15027_S788_M1	1	Phospho (STY)	S	788	SRGGIGASENLENPP	_GGIGAS[Phospho (STY)]ENLENPPK_.2	_GGIGAS[Phospho (STY)]ENLENPPK_.2	Filtered	Filtered	_GGIGAS[Phospho (STY)]ENLENPPK_.2	_GGIGAS[Phospho (STY)]ENLENPPK_.2	1	1	Filtered	Filtered	1	1	1	1	Filtered	Filtered	1	1	354.112	318.711	Filtered	Filtered	366.999	153.227
O15027	O15027	O15027	SEC16A	Homo sapiens	Protein transport protein Sec16A	O15027	SC16A_HUMAN	uniprotkb_proteome_UP000005640_AND_revi_2024_03_07	>sp|O15027|SC16A_HUMAN Protein transport protein Sec16A OS=Homo sapiens OX=9606 GN=SEC16A PE=1 SV=4	54	99	123	sp	9606	1	4	uniprotkb_proteome_UP000005640_AND_revi_2024_03_07	NaN	NaN	NaN	FALSE	100	0.0356897	15.0054	1.61572e-10	SC16A_HUMAN	0	3.99486e-10	56.3379	251894	O15027	O15027_S534_M1	1	Phospho (STY)	S	534	SRSHGRLSGSARPQE	Filtered	_LS[Phospho (STY)]GSARPQELVGTFIQQEVGKPEDEASGSFFK_.4	Filtered	_LS[Phospho (STY)]GSARPQELVGTFIQQEVGKPEDEASGSFFK_.4	Filtered	Filtered	Filtered	1	Filtered	1	Filtered	Filtered	Filtered	0.897289	Filtered	0.981695	Filtered	Filtered	Filtered	350.488	Filtered	342.879	Filtered	Filtered
O15027	O15027	O15027	SEC16A	Homo sapiens	Protein transport protein Sec16A	O15027	SC16A_HUMAN	uniprotkb_proteome_UP000005640_AND_revi_2024_03_07	>sp|O15027|SC16A_HUMAN Protein transport protein Sec16A OS=Homo sapiens OX=9606 GN=SEC16A PE=1 SV=4	54	99	123	sp	9606	1	4	uniprotkb_proteome_UP000005640_AND_revi_2024_03_07	NaN	NaN	NaN	FALSE	100	0.0356897	15.0054	1.61572e-10	SC16A_HUMAN	0	3.99486e-10	56.3379	251894	O15027	O15027_S536_M1	1	Phospho (STY)	S	536	SHGRLSGSARPQELV	_LSGS[Phospho (STY)]ARPQELVGTFIQQEVGKPEDEASGSFFK_.4	Filtered	_LSGS[Phospho (STY)]ARPQELVGTFIQQEVGKPEDEASGSFFK_.4	Filtered	Filtered	Filtered	1	Filtered	1	Filtered	Filtered	Filtered	0.891689	Filtered	0.870357	Filtered	Filtered	Filtered	71.2577	Filtered	350.862	Filtered	Filtered	Filtered
O15027	O15027	O15027	SEC16A	Homo sapiens	Protein transport protein Sec16A	O15027	SC16A_HUMAN	uniprotkb_proteome_UP000005640_AND_revi_2024_03_07	>sp|O15027|SC16A_HUMAN Protein transport protein Sec16A OS=Homo sapiens OX=9606 GN=SEC16A PE=1 SV=4	54	99	123	sp	9606	1	4	uniprotkb_proteome_UP000005640_AND_revi_2024_03_07	NaN	NaN	NaN	FALSE	100	0.0356897	15.0054	1.61572e-10	SC16A_HUMAN	0	3.99486e-10	56.3379	251894	O15027	O15027_M1638_M1	1	Oxidation (M)	M	1638	KDALESAMKNGLWGH	_DALESAM[Oxidation (M)]K_.2	_DALESAM[Oxidation (M)]K_.2	_DALESAM[Oxidation (M)]K_.2	_DALESAM[Oxidation (M)]K_.2	_DALESAM[Oxidation (M)]K_.2	_DALESAM[Oxidation (M)]K_.2	1	1	1	1	1	1	1	1	1	1	1	1	905.636	483.359	966.604	722.975	740.734	425.371
O15027	O15027	O15027	SEC16A	Homo sapiens	Protein transport protein Sec16A	O15027	SC16A_HUMAN	uniprotkb_proteome_UP000005640_AND_revi_2024_03_07	>sp|O15027|SC16A_HUMAN Protein transport protein Sec16A OS=Homo sapiens OX=9606 GN=SEC16A PE=1 SV=4	54	99	123	sp	9606	1	4	uniprotkb_proteome_UP000005640_AND_revi_2024_03_07	NaN	NaN	NaN	FALSE	100	0.0356897	15.0054	1.61572e-10	SC16A_HUMAN	0	3.99486e-10	56.3379	251894	O15027	O15027_M1494_M1	1	Oxidation (M)	M	1494	HTSEQEEMRAFPGPL	_VIPNLPSEGQPALVEVHSMEALLQHTSEQEEM[Oxidation (M)]R_.4	Filtered	_VIPNLPSEGQPALVEVHSMEALLQHTSEQEEM[Oxidation (M)]R_.4	Filtered	Filtered	_VIPNLPSEGQPALVEVHSMEALLQHTSEQEEM[Oxidation (M)]R_.4	1	Filtered	1	Filtered	Filtered	1	0.952369	Filtered	0.999631	Filtered	Filtered	0.781126	44.7782	Filtered	377.439	Filtered	Filtered	352.06
O15027	O15027	O15027	SEC16A	Homo sapiens	Protein transport protein Sec16A	O15027	SC16A_HUMAN	uniprotkb_proteome_UP000005640_AND_revi_2024_03_07	>sp|O15027|SC16A_HUMAN Protein transport protein Sec16A OS=Homo sapiens OX=9606 GN=SEC16A PE=1 SV=4	54	99	123	sp	9606	1	4	uniprotkb_proteome_UP000005640_AND_revi_2024_03_07	NaN	NaN	NaN	FALSE	100	0.0356897	15.0054	1.61572e-10	SC16A_HUMAN	0	3.99486e-10	56.3379	251894	O15027	O15027_S1939_M1	1	Phospho (STY)	S	1939	LLAVPAPSPEHSSPS	_PGLSQPGALGIANPLLAVPAPS[Phospho (STY)]PEHSSPSVR_.4	Filtered	_PGLSQPGALGIANPLLAVPAPS[Phospho (STY)]PEHSSPSVR_.4	Filtered	_PGLSQPGALGIANPLLAVPAPS[Phospho (STY)]PEHSSPSVR_.4	_PGLSQPGALGIANPLLAVPAPS[Phospho (STY)]PEHSSPSVR_.4	1	Filtered	1	Filtered	1	1	0.999279	Filtered	0.998469	Filtered	0.906966	0.99097	41.8729	Filtered	37.8071	Filtered	1	1
O15027	O15027	O15027	SEC16A	Homo sapiens	Protein transport protein Sec16A	O15027	SC16A_HUMAN	uniprotkb_proteome_UP000005640_AND_revi_2024_03_07	>sp|O15027|SC16A_HUMAN Protein transport protein Sec16A OS=Homo sapiens OX=9606 GN=SEC16A PE=1 SV=4	54	99	123	sp	9606	1	4	uniprotkb_proteome_UP000005640_AND_revi_2024_03_07	NaN	NaN	NaN	FALSE	100	0.0356897	15.0054	1.61572e-10	SC16A_HUMAN	0	3.99486e-10	56.3379	251894	O15027	O15027_S2022_M1	1	Phospho (STY)	S	2022	HLLQEARSPDPGIVP	_HLLQEARS[Phospho (STY)]PDPGIVPQEAPVGNSLSELSEENFDGK_.4	Filtered	_HLLQEARS[Phospho (STY)]PDPGIVPQEAPVGNSLSELSEENFDGK_.4	_HLLQEARS[Phospho (STY)]PDPGIVPQEAPVGNSLSELSEENFDGK_.4	_HLLQEARS[Phospho (STY)]PDPGIVPQEAPVGNSLSELSEENFDGK_.4	_HLLQEARS[Phospho (STY)]PDPGIVPQEAPVGNSLSELSEENFDGK_.4	1	Filtered	1	1	1	1	0.998286	Filtered	0.999886	1	0.993718	1	217.738	Filtered	641.758	1231.26	476.505	1551.26
O15027	O15027	O15027	SEC16A	Homo sapiens	Protein transport protein Sec16A	O15027	SC16A_HUMAN	uniprotkb_proteome_UP000005640_AND_revi_2024_03_07	>sp|O15027|SC16A_HUMAN Protein transport protein Sec16A OS=Homo sapiens OX=9606 GN=SEC16A PE=1 SV=4	54	99	123	sp	9606	1	4	uniprotkb_proteome_UP000005640_AND_revi_2024_03_07	NaN	NaN	NaN	FALSE	100	0.0356897	15.0054	1.61572e-10	SC16A_HUMAN	0	3.99486e-10	56.3379	251894	O15027	O15027_C46_M1	1	Carbamidomethyl (C)	C	46	AAVAPTTCPLQPVTD	Filtered	Filtered	Filtered	Filtered	_RANNNAAVAPT[Phospho (STY)]TC[Carbamidomethyl (C)]PLQPVTDPFAFSR_.3	Filtered	Filtered	Filtered	Filtered	Filtered	1	Filtered	Filtered	Filtered	Filtered	Filtered	1	Filtered	Filtered	Filtered	Filtered	Filtered	527.372	Filtered
O15027	O15027	O15027	SEC16A	Homo sapiens	Protein transport protein Sec16A	O15027	SC16A_HUMAN	uniprotkb_proteome_UP000005640_AND_revi_2024_03_07	>sp|O15027|SC16A_HUMAN Protein transport protein Sec16A OS=Homo sapiens OX=9606 GN=SEC16A PE=1 SV=4	54	99	123	sp	9606	1	4	uniprotkb_proteome_UP000005640_AND_revi_2024_03_07	NaN	NaN	NaN	FALSE	100	0.0356897	15.0054	1.61572e-10	SC16A_HUMAN	0	3.99486e-10	56.3379	251894	O15027	O15027_T44_M1	1	Phospho (STY)	T	44	NNAAVAPTTCPLQPV	Filtered	Filtered	Filtered	Filtered	_RANNNAAVAPT[Phospho (STY)]TC[Carbamidomethyl (C)]PLQPVTDPFAFSR_.3	Filtered	Filtered	Filtered	Filtered	Filtered	1	Filtered	Filtered	Filtered	Filtered	Filtered	0.977677	Filtered	Filtered	Filtered	Filtered	Filtered	527.372	Filtered
O15031	O15031	O15031	PLXNB2	Homo sapiens	Plexin-B2	O15031	PLXB2_HUMAN	uniprotkb_proteome_UP000005640_AND_revi_2024_03_07	>sp|O15031|PLXB2_HUMAN Plexin-B2 OS=Homo sapiens OX=9606 GN=PLXNB2 PE=1 SV=3	20	27	29	sp	9606	1	3	uniprotkb_proteome_UP000005640_AND_revi_2024_03_07	NaN	NaN	NaN	FALSE	100	0.0895376	12.8661	3.20106e-07	PLXB2_HUMAN	0	3.65088e-08	51.9874	205127	O15031	O15031_S1244_M1	1	Phospho (STY)	S	1244	QLEGLEESVRDRCKK	_SQLEGLEES[Phospho (STY)]VRDR_.3;_SQLEGLEES[Phospho (STY)]VRDR_.2	_SQLEGLEES[Phospho (STY)]VRDR_.3;_SQLEGLEES[Phospho (STY)]VRDR_.2	_SQLEGLEES[Phospho (STY)]VRDR_.3;_SQLEGLEES[Phospho (STY)]VRDR_.2	_SQLEGLEES[Phospho (STY)]VRDR_.3;_SQLEGLEES[Phospho (STY)]VRDR_.2	_SQLEGLEES[Phospho (STY)]VRDR_.3;_SQLEGLEES[Phospho (STY)]VRDR_.2	_SQLEGLEES[Phospho (STY)]VRDR_.3;_SQLEGLEES[Phospho (STY)]VRDR_.2	2	2	2	2	2	2	0.999993	0.999993	1	1	1	1	4419.19	3434.51	5895.45	5295.24	4660.71	5014.67
O15031	O15031	O15031	PLXNB2	Homo sapiens	Plexin-B2	O15031	PLXB2_HUMAN	uniprotkb_proteome_UP000005640_AND_revi_2024_03_07	>sp|O15031|PLXB2_HUMAN Plexin-B2 OS=Homo sapiens OX=9606 GN=PLXNB2 PE=1 SV=3	20	27	29	sp	9606	1	3	uniprotkb_proteome_UP000005640_AND_revi_2024_03_07	NaN	NaN	NaN	FALSE	100	0.0895376	12.8661	3.20106e-07	PLXB2_HUMAN	0	3.65088e-08	51.9874	205127	O15031	O15031_M679_M2	2	Oxidation (M)	M	679	PSPLVIPMNHETDVN	_AHM[Oxidation (M)]EDSC[Carbamidomethyl (C)]PQFLGPSPLVIPM[Oxidation (M)]NHETDVNFQGK_.4	_AHM[Oxidation (M)]EDSC[Carbamidomethyl (C)]PQFLGPSPLVIPM[Oxidation (M)]NHETDVNFQGK_.4	_AHM[Oxidation (M)]EDSC[Carbamidomethyl (C)]PQFLGPSPLVIPM[Oxidation (M)]NHETDVNFQGK_.4	_AHM[Oxidation (M)]EDSC[Carbamidomethyl (C)]PQFLGPSPLVIPM[Oxidation (M)]NHETDVNFQGK_.4	_AHM[Oxidation (M)]EDSC[Carbamidomethyl (C)]PQFLGPSPLVIPM[Oxidation (M)]NHETDVNFQGK_.4	_AHM[Oxidation (M)]EDSC[Carbamidomethyl (C)]PQFLGPSPLVIPM[Oxidation (M)]NHETDVNFQGK_.4	1	1	1	1	1	1	1	1	1	1	1	1	948.404	279.41	593.76	1278.36	397.363	469.615
O15031	O15031	O15031	PLXNB2	Homo sapiens	Plexin-B2	O15031	PLXB2_HUMAN	uniprotkb_proteome_UP000005640_AND_revi_2024_03_07	>sp|O15031|PLXB2_HUMAN Plexin-B2 OS=Homo sapiens OX=9606 GN=PLXNB2 PE=1 SV=3	20	27	29	sp	9606	1	3	uniprotkb_proteome_UP000005640_AND_revi_2024_03_07	NaN	NaN	NaN	FALSE	100	0.0895376	12.8661	3.20106e-07	PLXB2_HUMAN	0	3.65088e-08	51.9874	205127	O15031	O15031_C666_M1	1	Carbamidomethyl (C)	C	666	RAHMEDSCPQFLGPS	_AHM[Oxidation (M)]EDSC[Carbamidomethyl (C)]PQFLGPSPLVIPM[Oxidation (M)]NHETDVNFQGK_.4;_AHM[Oxidation (M)]EDSC[Carbamidomethyl (C)]PQFLGPSPLVIPMNHETDVNFQGK_.4;_AHMEDSC[Carbamidomethyl (C)]PQFLGPSPLVIPMNHETDVNFQGK_.4;_AHMEDSC[Carbamidomethyl (C)]PQFLGPSPLVIPM[Oxidation (M)]NHETDVNFQGK_.4	_AHM[Oxidation (M)]EDSC[Carbamidomethyl (C)]PQFLGPSPLVIPM[Oxidation (M)]NHETDVNFQGK_.4;_AHM[Oxidation (M)]EDSC[Carbamidomethyl (C)]PQFLGPSPLVIPMNHETDVNFQGK_.4;_AHMEDSC[Carbamidomethyl (C)]PQFLGPSPLVIPMNHETDVNFQGK_.4	_AHM[Oxidation (M)]EDSC[Carbamidomethyl (C)]PQFLGPSPLVIPM[Oxidation (M)]NHETDVNFQGK_.4;_AHM[Oxidation (M)]EDSC[Carbamidomethyl (C)]PQFLGPSPLVIPMNHETDVNFQGK_.4;_AHMEDSC[Carbamidomethyl (C)]PQFLGPSPLVIPMNHETDVNFQGK_.4	_AHM[Oxidation (M)]EDSC[Carbamidomethyl (C)]PQFLGPSPLVIPM[Oxidation (M)]NHETDVNFQGK_.4;_AHM[Oxidation (M)]EDSC[Carbamidomethyl (C)]PQFLGPSPLVIPMNHETDVNFQGK_.4;_AHMEDSC[Carbamidomethyl (C)]PQFLGPSPLVIPMNHETDVNFQGK_.4	_AHM[Oxidation (M)]EDSC[Carbamidomethyl (C)]PQFLGPSPLVIPM[Oxidation (M)]NHETDVNFQGK_.4;_AHM[Oxidation (M)]EDSC[Carbamidomethyl (C)]PQFLGPSPLVIPMNHETDVNFQGK_.4;_AHMEDSC[Carbamidomethyl (C)]PQFLGPSPLVIPMNHETDVNFQGK_.4;_AHMEDSC[Carbamidomethyl (C)]PQFLGPSPLVIPM[Oxidation (M)]NHETDVNFQGK_.4	_AHM[Oxidation (M)]EDSC[Carbamidomethyl (C)]PQFLGPSPLVIPM[Oxidation (M)]NHETDVNFQGK_.4;_AHM[Oxidation (M)]EDSC[Carbamidomethyl (C)]PQFLGPSPLVIPMNHETDVNFQGK_.4;_AHMEDSC[Carbamidomethyl (C)]PQFLGPSPLVIPMNHETDVNFQGK_.4;_AHMEDSC[Carbamidomethyl (C)]PQFLGPSPLVIPM[Oxidation (M)]NHETDVNFQGK_.4	4	3	3	3	4	4	1	1	1	1	1	1	2438.98	951.24	1601.62	2211.29	1724.75	1590.55
O15031	O15031	O15031	PLXNB2	Homo sapiens	Plexin-B2	O15031	PLXB2_HUMAN	uniprotkb_proteome_UP000005640_AND_revi_2024_03_07	>sp|O15031|PLXB2_HUMAN Plexin-B2 OS=Homo sapiens OX=9606 GN=PLXNB2 PE=1 SV=3	20	27	29	sp	9606	1	3	uniprotkb_proteome_UP000005640_AND_revi_2024_03_07	NaN	NaN	NaN	FALSE	100	0.0895376	12.8661	3.20106e-07	PLXB2_HUMAN	0	3.65088e-08	51.9874	205127	O15031	O15031_M662_M2	2	Oxidation (M)	M	662	DGIVRAHMEDSCPQF	_AHM[Oxidation (M)]EDSC[Carbamidomethyl (C)]PQFLGPSPLVIPM[Oxidation (M)]NHETDVNFQGK_.4	_AHM[Oxidation (M)]EDSC[Carbamidomethyl (C)]PQFLGPSPLVIPM[Oxidation (M)]NHETDVNFQGK_.4	_AHM[Oxidation (M)]EDSC[Carbamidomethyl (C)]PQFLGPSPLVIPM[Oxidation (M)]NHETDVNFQGK_.4	_AHM[Oxidation (M)]EDSC[Carbamidomethyl (C)]PQFLGPSPLVIPM[Oxidation (M)]NHETDVNFQGK_.4	_AHM[Oxidation (M)]EDSC[Carbamidomethyl (C)]PQFLGPSPLVIPM[Oxidation (M)]NHETDVNFQGK_.4	_AHM[Oxidation (M)]EDSC[Carbamidomethyl (C)]PQFLGPSPLVIPM[Oxidation (M)]NHETDVNFQGK_.4	1	1	1	1	1	1	1	1	1	1	1	1	948.404	279.41	593.76	1278.36	397.363	469.615
O15031	O15031	O15031	PLXNB2	Homo sapiens	Plexin-B2	O15031	PLXB2_HUMAN	uniprotkb_proteome_UP000005640_AND_revi_2024_03_07	>sp|O15031|PLXB2_HUMAN Plexin-B2 OS=Homo sapiens OX=9606 GN=PLXNB2 PE=1 SV=3	20	27	29	sp	9606	1	3	uniprotkb_proteome_UP000005640_AND_revi_2024_03_07	NaN	NaN	NaN	FALSE	100	0.0895376	12.8661	3.20106e-07	PLXB2_HUMAN	0	3.65088e-08	51.9874	205127	O15031	O15031_M662_M1	1	Oxidation (M)	M	662	DGIVRAHMEDSCPQF	_AHM[Oxidation (M)]EDSC[Carbamidomethyl (C)]PQFLGPSPLVIPMNHETDVNFQGK_.4	_AHM[Oxidation (M)]EDSC[Carbamidomethyl (C)]PQFLGPSPLVIPMNHETDVNFQGK_.4	_AHM[Oxidation (M)]EDSC[Carbamidomethyl (C)]PQFLGPSPLVIPMNHETDVNFQGK_.4	_AHM[Oxidation (M)]EDSC[Carbamidomethyl (C)]PQFLGPSPLVIPMNHETDVNFQGK_.4	_AHM[Oxidation (M)]EDSC[Carbamidomethyl (C)]PQFLGPSPLVIPMNHETDVNFQGK_.4	_AHM[Oxidation (M)]EDSC[Carbamidomethyl (C)]PQFLGPSPLVIPMNHETDVNFQGK_.4	1	1	1	1	1	1	1	0.999477	1	0.999999	0.999996	1	633.387	417.862	748.321	756.396	377.963	403.574
O15031	O15031	O15031	PLXNB2	Homo sapiens	Plexin-B2	O15031	PLXB2_HUMAN	uniprotkb_proteome_UP000005640_AND_revi_2024_03_07	>sp|O15031|PLXB2_HUMAN Plexin-B2 OS=Homo sapiens OX=9606 GN=PLXNB2 PE=1 SV=3	20	27	29	sp	9606	1	3	uniprotkb_proteome_UP000005640_AND_revi_2024_03_07	NaN	NaN	NaN	FALSE	100	0.0895376	12.8661	3.20106e-07	PLXB2_HUMAN	0	3.65088e-08	51.9874	205127	O15031	O15031_M679_M1	1	Oxidation (M)	M	679	PSPLVIPMNHETDVN	_AHMEDSC[Carbamidomethyl (C)]PQFLGPSPLVIPM[Oxidation (M)]NHETDVNFQGK_.4	Filtered	Filtered	Filtered	_AHMEDSC[Carbamidomethyl (C)]PQFLGPSPLVIPM[Oxidation (M)]NHETDVNFQGK_.4	_AHMEDSC[Carbamidomethyl (C)]PQFLGPSPLVIPM[Oxidation (M)]NHETDVNFQGK_.4	1	Filtered	Filtered	Filtered	1	1	0.945861	Filtered	Filtered	Filtered	0.999925	0.998849	303.25	Filtered	Filtered	Filtered	395.567	425.448
O15031	O15031	O15031	PLXNB2	Homo sapiens	Plexin-B2	O15031	PLXB2_HUMAN	uniprotkb_proteome_UP000005640_AND_revi_2024_03_07	>sp|O15031|PLXB2_HUMAN Plexin-B2 OS=Homo sapiens OX=9606 GN=PLXNB2 PE=1 SV=3	20	27	29	sp	9606	1	3	uniprotkb_proteome_UP000005640_AND_revi_2024_03_07	NaN	NaN	NaN	FALSE	100	0.0895376	12.8661	3.20106e-07	PLXB2_HUMAN	0	3.65088e-08	51.9874	205127	O15031	O15031_C630_M2	2	Carbamidomethyl (C)	C	630	ENLPCISCVSNRWTC	_QAMSLEENLPC[Carbamidomethyl (C)]ISC[Carbamidomethyl (C)]VSNR_.3;_QAM[Oxidation (M)]SLEENLPC[Carbamidomethyl (C)]ISC[Carbamidomethyl (C)]VSNR_.3	_QAMSLEENLPC[Carbamidomethyl (C)]ISC[Carbamidomethyl (C)]VSNR_.3	_QAMSLEENLPC[Carbamidomethyl (C)]ISC[Carbamidomethyl (C)]VSNR_.3;_QAM[Oxidation (M)]SLEENLPC[Carbamidomethyl (C)]ISC[Carbamidomethyl (C)]VSNR_.3	_QAMSLEENLPC[Carbamidomethyl (C)]ISC[Carbamidomethyl (C)]VSNR_.3	_QAMSLEENLPC[Carbamidomethyl (C)]ISC[Carbamidomethyl (C)]VSNR_.3;_QAM[Oxidation (M)]SLEENLPC[Carbamidomethyl (C)]ISC[Carbamidomethyl (C)]VSNR_.3	_QAMSLEENLPC[Carbamidomethyl (C)]ISC[Carbamidomethyl (C)]VSNR_.3;_QAM[Oxidation (M)]SLEENLPC[Carbamidomethyl (C)]ISC[Carbamidomethyl (C)]VSNR_.3	2	1	2	1	2	2	1	1	1	1	1	1	1319.35	516.448	1229.84	415.064	1111.01	958.363
O15031	O15031	O15031	PLXNB2	Homo sapiens	Plexin-B2	O15031	PLXB2_HUMAN	uniprotkb_proteome_UP000005640_AND_revi_2024_03_07	>sp|O15031|PLXB2_HUMAN Plexin-B2 OS=Homo sapiens OX=9606 GN=PLXNB2 PE=1 SV=3	20	27	29	sp	9606	1	3	uniprotkb_proteome_UP000005640_AND_revi_2024_03_07	NaN	NaN	NaN	FALSE	100	0.0895376	12.8661	3.20106e-07	PLXB2_HUMAN	0	3.65088e-08	51.9874	205127	O15031	O15031_C627_M2	2	Carbamidomethyl (C)	C	627	SLEENLPCISCVSNR	_QAMSLEENLPC[Carbamidomethyl (C)]ISC[Carbamidomethyl (C)]VSNR_.3;_QAM[Oxidation (M)]SLEENLPC[Carbamidomethyl (C)]ISC[Carbamidomethyl (C)]VSNR_.3	_QAMSLEENLPC[Carbamidomethyl (C)]ISC[Carbamidomethyl (C)]VSNR_.3	_QAMSLEENLPC[Carbamidomethyl (C)]ISC[Carbamidomethyl (C)]VSNR_.3;_QAM[Oxidation (M)]SLEENLPC[Carbamidomethyl (C)]ISC[Carbamidomethyl (C)]VSNR_.3	_QAMSLEENLPC[Carbamidomethyl (C)]ISC[Carbamidomethyl (C)]VSNR_.3	_QAMSLEENLPC[Carbamidomethyl (C)]ISC[Carbamidomethyl (C)]VSNR_.3;_QAM[Oxidation (M)]SLEENLPC[Carbamidomethyl (C)]ISC[Carbamidomethyl (C)]VSNR_.3	_QAMSLEENLPC[Carbamidomethyl (C)]ISC[Carbamidomethyl (C)]VSNR_.3;_QAM[Oxidation (M)]SLEENLPC[Carbamidomethyl (C)]ISC[Carbamidomethyl (C)]VSNR_.3	2	1	2	1	2	2	1	1	1	1	1	1	1319.35	516.448	1229.84	415.064	1111.01	958.363
O15031	O15031	O15031	PLXNB2	Homo sapiens	Plexin-B2	O15031	PLXB2_HUMAN	uniprotkb_proteome_UP000005640_AND_revi_2024_03_07	>sp|O15031|PLXB2_HUMAN Plexin-B2 OS=Homo sapiens OX=9606 GN=PLXNB2 PE=1 SV=3	20	27	29	sp	9606	1	3	uniprotkb_proteome_UP000005640_AND_revi_2024_03_07	NaN	NaN	NaN	FALSE	100	0.0895376	12.8661	3.20106e-07	PLXB2_HUMAN	0	3.65088e-08	51.9874	205127	O15031	O15031_M619_M1	1	Oxidation (M)	M	619	FYDCRQAMSLEENLP	_QAM[Oxidation (M)]SLEENLPC[Carbamidomethyl (C)]ISC[Carbamidomethyl (C)]VSNR_.3	Filtered	_QAM[Oxidation (M)]SLEENLPC[Carbamidomethyl (C)]ISC[Carbamidomethyl (C)]VSNR_.3	Filtered	_QAM[Oxidation (M)]SLEENLPC[Carbamidomethyl (C)]ISC[Carbamidomethyl (C)]VSNR_.3	_QAM[Oxidation (M)]SLEENLPC[Carbamidomethyl (C)]ISC[Carbamidomethyl (C)]VSNR_.3	1	Filtered	1	Filtered	1	1	1	Filtered	1	Filtered	1	1	522.576	Filtered	592.964	Filtered	547.046	518.912
O15031	O15031	O15031	PLXNB2	Homo sapiens	Plexin-B2	O15031	PLXB2_HUMAN	uniprotkb_proteome_UP000005640_AND_revi_2024_03_07	>sp|O15031|PLXB2_HUMAN Plexin-B2 OS=Homo sapiens OX=9606 GN=PLXNB2 PE=1 SV=3	20	27	29	sp	9606	1	3	uniprotkb_proteome_UP000005640_AND_revi_2024_03_07	NaN	NaN	NaN	FALSE	100	0.0895376	12.8661	3.20106e-07	PLXB2_HUMAN	0	3.65088e-08	51.9874	205127	O15031	O15031_C87_M2	2	Carbamidomethyl (C)	C	87	PPIEASQCHEAEMTD	_C[Carbamidomethyl (C)]TPPIEASQC[Carbamidomethyl (C)]HEAEMTDNVNQLLLLDPPRK_.4;_C[Carbamidomethyl (C)]TPPIEASQC[Carbamidomethyl (C)]HEAEM[Oxidation (M)]TDNVNQLLLLDPPRK_.4	_C[Carbamidomethyl (C)]TPPIEASQC[Carbamidomethyl (C)]HEAEMTDNVNQLLLLDPPRK_.4;_C[Carbamidomethyl (C)]TPPIEASQC[Carbamidomethyl (C)]HEAEM[Oxidation (M)]TDNVNQLLLLDPPRK_.4	_C[Carbamidomethyl (C)]TPPIEASQC[Carbamidomethyl (C)]HEAEMTDNVNQLLLLDPPRK_.4;_C[Carbamidomethyl (C)]TPPIEASQC[Carbamidomethyl (C)]HEAEM[Oxidation (M)]TDNVNQLLLLDPPRK_.4	_C[Carbamidomethyl (C)]TPPIEASQC[Carbamidomethyl (C)]HEAEMTDNVNQLLLLDPPRK_.4;_C[Carbamidomethyl (C)]TPPIEASQC[Carbamidomethyl (C)]HEAEM[Oxidation (M)]TDNVNQLLLLDPPRK_.4	_C[Carbamidomethyl (C)]TPPIEASQC[Carbamidomethyl (C)]HEAEMTDNVNQLLLLDPPRK_.4;_C[Carbamidomethyl (C)]TPPIEASQC[Carbamidomethyl (C)]HEAEM[Oxidation (M)]TDNVNQLLLLDPPRK_.4	_C[Carbamidomethyl (C)]TPPIEASQC[Carbamidomethyl (C)]HEAEMTDNVNQLLLLDPPRK_.4;_C[Carbamidomethyl (C)]TPPIEASQC[Carbamidomethyl (C)]HEAEM[Oxidation (M)]TDNVNQLLLLDPPRK_.4	2	2	2	2	2	2	1	1	1	1	1	1	1052.59	915.346	818.568	686.476	892.523	691.368
O15031	O15031	O15031	PLXNB2	Homo sapiens	Plexin-B2	O15031	PLXB2_HUMAN	uniprotkb_proteome_UP000005640_AND_revi_2024_03_07	>sp|O15031|PLXB2_HUMAN Plexin-B2 OS=Homo sapiens OX=9606 GN=PLXNB2 PE=1 SV=3	20	27	29	sp	9606	1	3	uniprotkb_proteome_UP000005640_AND_revi_2024_03_07	NaN	NaN	NaN	FALSE	100	0.0895376	12.8661	3.20106e-07	PLXB2_HUMAN	0	3.65088e-08	51.9874	205127	O15031	O15031_C78_M2	2	Carbamidomethyl (C)	C	78	PALDNKKCTPPIEAS	_C[Carbamidomethyl (C)]TPPIEASQC[Carbamidomethyl (C)]HEAEMTDNVNQLLLLDPPRK_.4;_C[Carbamidomethyl (C)]TPPIEASQC[Carbamidomethyl (C)]HEAEM[Oxidation (M)]TDNVNQLLLLDPPRK_.4	_C[Carbamidomethyl (C)]TPPIEASQC[Carbamidomethyl (C)]HEAEMTDNVNQLLLLDPPRK_.4;_C[Carbamidomethyl (C)]TPPIEASQC[Carbamidomethyl (C)]HEAEM[Oxidation (M)]TDNVNQLLLLDPPRK_.4	_C[Carbamidomethyl (C)]TPPIEASQC[Carbamidomethyl (C)]HEAEMTDNVNQLLLLDPPRK_.4;_C[Carbamidomethyl (C)]TPPIEASQC[Carbamidomethyl (C)]HEAEM[Oxidation (M)]TDNVNQLLLLDPPRK_.4	_C[Carbamidomethyl (C)]TPPIEASQC[Carbamidomethyl (C)]HEAEMTDNVNQLLLLDPPRK_.4;_C[Carbamidomethyl (C)]TPPIEASQC[Carbamidomethyl (C)]HEAEM[Oxidation (M)]TDNVNQLLLLDPPRK_.4	_C[Carbamidomethyl (C)]TPPIEASQC[Carbamidomethyl (C)]HEAEMTDNVNQLLLLDPPRK_.4;_C[Carbamidomethyl (C)]TPPIEASQC[Carbamidomethyl (C)]HEAEM[Oxidation (M)]TDNVNQLLLLDPPRK_.4	_C[Carbamidomethyl (C)]TPPIEASQC[Carbamidomethyl (C)]HEAEMTDNVNQLLLLDPPRK_.4;_C[Carbamidomethyl (C)]TPPIEASQC[Carbamidomethyl (C)]HEAEM[Oxidation (M)]TDNVNQLLLLDPPRK_.4	2	2	2	2	2	2	1	1	1	1	1	1	1052.59	915.346	818.568	686.476	892.523	691.368
O15031	O15031	O15031	PLXNB2	Homo sapiens	Plexin-B2	O15031	PLXB2_HUMAN	uniprotkb_proteome_UP000005640_AND_revi_2024_03_07	>sp|O15031|PLXB2_HUMAN Plexin-B2 OS=Homo sapiens OX=9606 GN=PLXNB2 PE=1 SV=3	20	27	29	sp	9606	1	3	uniprotkb_proteome_UP000005640_AND_revi_2024_03_07	NaN	NaN	NaN	FALSE	100	0.0895376	12.8661	3.20106e-07	PLXB2_HUMAN	0	3.65088e-08	51.9874	205127	O15031	O15031_M92_M1	1	Oxidation (M)	M	92	SQCHEAEMTDNVNQL	_C[Carbamidomethyl (C)]TPPIEASQC[Carbamidomethyl (C)]HEAEM[Oxidation (M)]TDNVNQLLLLDPPRK_.4	_C[Carbamidomethyl (C)]TPPIEASQC[Carbamidomethyl (C)]HEAEM[Oxidation (M)]TDNVNQLLLLDPPRK_.4	_C[Carbamidomethyl (C)]TPPIEASQC[Carbamidomethyl (C)]HEAEM[Oxidation (M)]TDNVNQLLLLDPPRK_.4	_C[Carbamidomethyl (C)]TPPIEASQC[Carbamidomethyl (C)]HEAEM[Oxidation (M)]TDNVNQLLLLDPPRK_.4	_C[Carbamidomethyl (C)]TPPIEASQC[Carbamidomethyl (C)]HEAEM[Oxidation (M)]TDNVNQLLLLDPPRK_.4	_C[Carbamidomethyl (C)]TPPIEASQC[Carbamidomethyl (C)]HEAEM[Oxidation (M)]TDNVNQLLLLDPPRK_.4	1	1	1	1	1	1	1	1	1	1	1	1	550.707	510.431	167.83	287.977	377.31	269.633
O15031	O15031	O15031	PLXNB2	Homo sapiens	Plexin-B2	O15031	PLXB2_HUMAN	uniprotkb_proteome_UP000005640_AND_revi_2024_03_07	>sp|O15031|PLXB2_HUMAN Plexin-B2 OS=Homo sapiens OX=9606 GN=PLXNB2 PE=1 SV=3	20	27	29	sp	9606	1	3	uniprotkb_proteome_UP000005640_AND_revi_2024_03_07	NaN	NaN	NaN	FALSE	100	0.0895376	12.8661	3.20106e-07	PLXB2_HUMAN	0	3.65088e-08	51.9874	205127	O15031	O15031_M1762_M1	1	Oxidation (M)	M	1762	YYKGIRQMVQVSDQD	Filtered	Filtered	_QM[Oxidation (M)]VQVSDQDMNTHLAEISR_.3	_QM[Oxidation (M)]VQVSDQDMNTHLAEISR_.3	_QM[Oxidation (M)]VQVSDQDMNTHLAEISR_.3	_QM[Oxidation (M)]VQVSDQDMNTHLAEISR_.3	Filtered	Filtered	1	1	1	1	Filtered	Filtered	0.99957	0.955797	0.999664	0.999974	Filtered	Filtered	508.585	205.361	355.778	210.838
O15031	O15031	O15031	PLXNB2	Homo sapiens	Plexin-B2	O15031	PLXB2_HUMAN	uniprotkb_proteome_UP000005640_AND_revi_2024_03_07	>sp|O15031|PLXB2_HUMAN Plexin-B2 OS=Homo sapiens OX=9606 GN=PLXNB2 PE=1 SV=3	20	27	29	sp	9606	1	3	uniprotkb_proteome_UP000005640_AND_revi_2024_03_07	NaN	NaN	NaN	FALSE	100	0.0895376	12.8661	3.20106e-07	PLXB2_HUMAN	0	3.65088e-08	51.9874	205127	O15031	O15031_C489_M2	2	Carbamidomethyl (C)	C	489	QDPYCGWCVVEGRCT	_DSQDPYC[Carbamidomethyl (C)]GWC[Carbamidomethyl (C)]VVEGR_.2	_DSQDPYC[Carbamidomethyl (C)]GWC[Carbamidomethyl (C)]VVEGR_.2	_DSQDPYC[Carbamidomethyl (C)]GWC[Carbamidomethyl (C)]VVEGR_.2	_DSQDPYC[Carbamidomethyl (C)]GWC[Carbamidomethyl (C)]VVEGR_.2	_DSQDPYC[Carbamidomethyl (C)]GWC[Carbamidomethyl (C)]VVEGR_.2	_DSQDPYC[Carbamidomethyl (C)]GWC[Carbamidomethyl (C)]VVEGR_.2	1	1	1	1	1	1	1	1	1	1	1	1	289.32	129.37	270.609	207.736	174.449	400.976
O15031	O15031	O15031	PLXNB2	Homo sapiens	Plexin-B2	O15031	PLXB2_HUMAN	uniprotkb_proteome_UP000005640_AND_revi_2024_03_07	>sp|O15031|PLXB2_HUMAN Plexin-B2 OS=Homo sapiens OX=9606 GN=PLXNB2 PE=1 SV=3	20	27	29	sp	9606	1	3	uniprotkb_proteome_UP000005640_AND_revi_2024_03_07	NaN	NaN	NaN	FALSE	100	0.0895376	12.8661	3.20106e-07	PLXB2_HUMAN	0	3.65088e-08	51.9874	205127	O15031	O15031_C486_M2	2	Carbamidomethyl (C)	C	486	RDSQDPYCGWCVVEG	_DSQDPYC[Carbamidomethyl (C)]GWC[Carbamidomethyl (C)]VVEGR_.2	_DSQDPYC[Carbamidomethyl (C)]GWC[Carbamidomethyl (C)]VVEGR_.2	_DSQDPYC[Carbamidomethyl (C)]GWC[Carbamidomethyl (C)]VVEGR_.2	_DSQDPYC[Carbamidomethyl (C)]GWC[Carbamidomethyl (C)]VVEGR_.2	_DSQDPYC[Carbamidomethyl (C)]GWC[Carbamidomethyl (C)]VVEGR_.2	_DSQDPYC[Carbamidomethyl (C)]GWC[Carbamidomethyl (C)]VVEGR_.2	1	1	1	1	1	1	1	1	1	1	1	1	289.32	129.37	270.609	207.736	174.449	400.976
O15031	O15031	O15031	PLXNB2	Homo sapiens	Plexin-B2	O15031	PLXB2_HUMAN	uniprotkb_proteome_UP000005640_AND_revi_2024_03_07	>sp|O15031|PLXB2_HUMAN Plexin-B2 OS=Homo sapiens OX=9606 GN=PLXNB2 PE=1 SV=3	20	27	29	sp	9606	1	3	uniprotkb_proteome_UP000005640_AND_revi_2024_03_07	NaN	NaN	NaN	FALSE	100	0.0895376	12.8661	3.20106e-07	PLXB2_HUMAN	0	3.65088e-08	51.9874	205127	O15031	O15031_M456_M1	1	Oxidation (M)	M	456	DLGSLYAMTQDKVFR	_RDLVLSGDLGSLYAM[Oxidation (M)]TQDK_.3	_RDLVLSGDLGSLYAM[Oxidation (M)]TQDK_.3	_RDLVLSGDLGSLYAM[Oxidation (M)]TQDK_.3	_RDLVLSGDLGSLYAM[Oxidation (M)]TQDK_.3	_RDLVLSGDLGSLYAM[Oxidation (M)]TQDK_.3	_RDLVLSGDLGSLYAM[Oxidation (M)]TQDK_.3	1	1	1	1	1	1	1	1	1	1	1	1	345.64	332.221	304.91	450.873	517.232	274.401
O15031	O15031	O15031	PLXNB2	Homo sapiens	Plexin-B2	O15031	PLXB2_HUMAN	uniprotkb_proteome_UP000005640_AND_revi_2024_03_07	>sp|O15031|PLXB2_HUMAN Plexin-B2 OS=Homo sapiens OX=9606 GN=PLXNB2 PE=1 SV=3	20	27	29	sp	9606	1	3	uniprotkb_proteome_UP000005640_AND_revi_2024_03_07	NaN	NaN	NaN	FALSE	100	0.0895376	12.8661	3.20106e-07	PLXB2_HUMAN	0	3.65088e-08	51.9874	205127	O15031	O15031_C478_M3	3	Carbamidomethyl (C)	C	478	SYPTCTQCRDSQDPY	_LPVQEC[Carbamidomethyl (C)]LSYPTC[Carbamidomethyl (C)]TQC[Carbamidomethyl (C)]R_.3	Filtered	_LPVQEC[Carbamidomethyl (C)]LSYPTC[Carbamidomethyl (C)]TQC[Carbamidomethyl (C)]R_.3	_LPVQEC[Carbamidomethyl (C)]LSYPTC[Carbamidomethyl (C)]TQC[Carbamidomethyl (C)]R_.3	Filtered	_LPVQEC[Carbamidomethyl (C)]LSYPTC[Carbamidomethyl (C)]TQC[Carbamidomethyl (C)]R_.3	1	Filtered	1	1	Filtered	1	1	Filtered	1	1	Filtered	1	100.089	Filtered	149.994	297.684	Filtered	280.068
O15031	O15031	O15031	PLXNB2	Homo sapiens	Plexin-B2	O15031	PLXB2_HUMAN	uniprotkb_proteome_UP000005640_AND_revi_2024_03_07	>sp|O15031|PLXB2_HUMAN Plexin-B2 OS=Homo sapiens OX=9606 GN=PLXNB2 PE=1 SV=3	20	27	29	sp	9606	1	3	uniprotkb_proteome_UP000005640_AND_revi_2024_03_07	NaN	NaN	NaN	FALSE	100	0.0895376	12.8661	3.20106e-07	PLXB2_HUMAN	0	3.65088e-08	51.9874	205127	O15031	O15031_C475_M3	3	Carbamidomethyl (C)	C	475	ECLSYPTCTQCRDSQ	_LPVQEC[Carbamidomethyl (C)]LSYPTC[Carbamidomethyl (C)]TQC[Carbamidomethyl (C)]R_.3	Filtered	_LPVQEC[Carbamidomethyl (C)]LSYPTC[Carbamidomethyl (C)]TQC[Carbamidomethyl (C)]R_.3	_LPVQEC[Carbamidomethyl (C)]LSYPTC[Carbamidomethyl (C)]TQC[Carbamidomethyl (C)]R_.3	Filtered	_LPVQEC[Carbamidomethyl (C)]LSYPTC[Carbamidomethyl (C)]TQC[Carbamidomethyl (C)]R_.3	1	Filtered	1	1	Filtered	1	1	Filtered	1	1	Filtered	1	100.089	Filtered	149.994	297.684	Filtered	280.068
O15031	O15031	O15031	PLXNB2	Homo sapiens	Plexin-B2	O15031	PLXB2_HUMAN	uniprotkb_proteome_UP000005640_AND_revi_2024_03_07	>sp|O15031|PLXB2_HUMAN Plexin-B2 OS=Homo sapiens OX=9606 GN=PLXNB2 PE=1 SV=3	20	27	29	sp	9606	1	3	uniprotkb_proteome_UP000005640_AND_revi_2024_03_07	NaN	NaN	NaN	FALSE	100	0.0895376	12.8661	3.20106e-07	PLXB2_HUMAN	0	3.65088e-08	51.9874	205127	O15031	O15031_C469_M3	3	Carbamidomethyl (C)	C	469	FRLPVQECLSYPTCT	_LPVQEC[Carbamidomethyl (C)]LSYPTC[Carbamidomethyl (C)]TQC[Carbamidomethyl (C)]R_.3	Filtered	_LPVQEC[Carbamidomethyl (C)]LSYPTC[Carbamidomethyl (C)]TQC[Carbamidomethyl (C)]R_.3	_LPVQEC[Carbamidomethyl (C)]LSYPTC[Carbamidomethyl (C)]TQC[Carbamidomethyl (C)]R_.3	Filtered	_LPVQEC[Carbamidomethyl (C)]LSYPTC[Carbamidomethyl (C)]TQC[Carbamidomethyl (C)]R_.3	1	Filtered	1	1	Filtered	1	1	Filtered	1	1	Filtered	1	100.089	Filtered	149.994	297.684	Filtered	280.068
O15037	O15037	O15037	KHNYN	Homo sapiens	Protein KHNYN	O15037	KHNYN_HUMAN	uniprotkb_proteome_UP000005640_AND_revi_2024_03_07	>sp|O15037|KHNYN_HUMAN Protein KHNYN OS=Homo sapiens OX=9606 GN=KHNYN PE=1 SV=3	11	13	18	sp	9606	1	3	uniprotkb_proteome_UP000005640_AND_revi_2024_03_07	NaN	NaN	NaN	FALSE	100	0.0660135	13.2099	2.75327e-07	KHNYN_HUMAN	0	3.25097e-08	52.0939	74534	O15037	O15037_C370_M1	1	Carbamidomethyl (C)	C	370	APEPPWHCGDRGDCG	_LHNGNAS[Phospho (STY)]PPRVPS[Phospho (STY)]PPPAPEPPWHC[Carbamidomethyl (C)]GDR_.4;_LHNGNAS[Phospho (STY)]PPRVPSPPPAPEPPWHC[Carbamidomethyl (C)]GDR_.4;_LHNGNASPPRVPS[Phospho (STY)]PPPAPEPPWHC[Carbamidomethyl (C)]GDR_.4;_VPS[Phospho (STY)]PPPAPEPPWHC[Carbamidomethyl (C)]GDR_.3	_LHNGNAS[Phospho (STY)]PPRVPS[Phospho (STY)]PPPAPEPPWHC[Carbamidomethyl (C)]GDR_.4;_LHNGNAS[Phospho (STY)]PPRVPSPPPAPEPPWHC[Carbamidomethyl (C)]GDR_.4;_LHNGNASPPRVPS[Phospho (STY)]PPPAPEPPWHC[Carbamidomethyl (C)]GDR_.4;_VPS[Phospho (STY)]PPPAPEPPWHC[Carbamidomethyl (C)]GDR_.3	_LHNGNAS[Phospho (STY)]PPRVPS[Phospho (STY)]PPPAPEPPWHC[Carbamidomethyl (C)]GDR_.4;_LHNGNAS[Phospho (STY)]PPRVPSPPPAPEPPWHC[Carbamidomethyl (C)]GDR_.4;_VPS[Phospho (STY)]PPPAPEPPWHC[Carbamidomethyl (C)]GDR_.3	_LHNGNAS[Phospho (STY)]PPRVPS[Phospho (STY)]PPPAPEPPWHC[Carbamidomethyl (C)]GDR_.4;_LHNGNAS[Phospho (STY)]PPRVPSPPPAPEPPWHC[Carbamidomethyl (C)]GDR_.4;_LHNGNASPPRVPS[Phospho (STY)]PPPAPEPPWHC[Carbamidomethyl (C)]GDR_.4;_VPS[Phospho (STY)]PPPAPEPPWHC[Carbamidomethyl (C)]GDR_.3	_LHNGNAS[Phospho (STY)]PPRVPS[Phospho (STY)]PPPAPEPPWHC[Carbamidomethyl (C)]GDR_.4;_LHNGNAS[Phospho (STY)]PPRVPSPPPAPEPPWHC[Carbamidomethyl (C)]GDR_.4;_LHNGNASPPRVPS[Phospho (STY)]PPPAPEPPWHC[Carbamidomethyl (C)]GDR_.4;_VPS[Phospho (STY)]PPPAPEPPWHC[Carbamidomethyl (C)]GDR_.3	_LHNGNAS[Phospho (STY)]PPRVPS[Phospho (STY)]PPPAPEPPWHC[Carbamidomethyl (C)]GDR_.4;_LHNGNAS[Phospho (STY)]PPRVPSPPPAPEPPWHC[Carbamidomethyl (C)]GDR_.4;_LHNGNASPPRVPS[Phospho (STY)]PPPAPEPPWHC[Carbamidomethyl (C)]GDR_.4;_VPS[Phospho (STY)]PPPAPEPPWHC[Carbamidomethyl (C)]GDR_.3	4	4	3	4	4	4	1	1	1	1	1	1	55169.7	55997.9	42481.3	51178.6	52027.2	58969
O15037	O15037	O15037	KHNYN	Homo sapiens	Protein KHNYN	O15037	KHNYN_HUMAN	uniprotkb_proteome_UP000005640_AND_revi_2024_03_07	>sp|O15037|KHNYN_HUMAN Protein KHNYN OS=Homo sapiens OX=9606 GN=KHNYN PE=1 SV=3	11	13	18	sp	9606	1	3	uniprotkb_proteome_UP000005640_AND_revi_2024_03_07	NaN	NaN	NaN	FALSE	100	0.0660135	13.2099	2.75327e-07	KHNYN_HUMAN	0	3.25097e-08	52.0939	74534	O15037	O15037_S359_M2	2	Phospho (STY)	S	359	ASPPRVPSPPPAPEP	_LHNGNAS[Phospho (STY)]PPRVPS[Phospho (STY)]PPPAPEPPWHC[Carbamidomethyl (C)]GDR_.4	_LHNGNAS[Phospho (STY)]PPRVPS[Phospho (STY)]PPPAPEPPWHC[Carbamidomethyl (C)]GDR_.4	_LHNGNAS[Phospho (STY)]PPRVPS[Phospho (STY)]PPPAPEPPWHC[Carbamidomethyl (C)]GDR_.4	_LHNGNAS[Phospho (STY)]PPRVPS[Phospho (STY)]PPPAPEPPWHC[Carbamidomethyl (C)]GDR_.4	_LHNGNAS[Phospho (STY)]PPRVPS[Phospho (STY)]PPPAPEPPWHC[Carbamidomethyl (C)]GDR_.4	_LHNGNAS[Phospho (STY)]PPRVPS[Phospho (STY)]PPPAPEPPWHC[Carbamidomethyl (C)]GDR_.4	1	1	1	1	1	1	1	1	1	1	1	1	30175.9	30766.3	26567	24425.5	25314.5	29074.6
O15037	O15037	O15037	KHNYN	Homo sapiens	Protein KHNYN	O15037	KHNYN_HUMAN	uniprotkb_proteome_UP000005640_AND_revi_2024_03_07	>sp|O15037|KHNYN_HUMAN Protein KHNYN OS=Homo sapiens OX=9606 GN=KHNYN PE=1 SV=3	11	13	18	sp	9606	1	3	uniprotkb_proteome_UP000005640_AND_revi_2024_03_07	NaN	NaN	NaN	FALSE	100	0.0660135	13.2099	2.75327e-07	KHNYN_HUMAN	0	3.25097e-08	52.0939	74534	O15037	O15037_S353_M2	2	Phospho (STY)	S	353	RLHNGNASPPRVPSP	_LHNGNAS[Phospho (STY)]PPRVPS[Phospho (STY)]PPPAPEPPWHC[Carbamidomethyl (C)]GDR_.4	_LHNGNAS[Phospho (STY)]PPRVPS[Phospho (STY)]PPPAPEPPWHC[Carbamidomethyl (C)]GDR_.4	_LHNGNAS[Phospho (STY)]PPRVPS[Phospho (STY)]PPPAPEPPWHC[Carbamidomethyl (C)]GDR_.4	_LHNGNAS[Phospho (STY)]PPRVPS[Phospho (STY)]PPPAPEPPWHC[Carbamidomethyl (C)]GDR_.4	_LHNGNAS[Phospho (STY)]PPRVPS[Phospho (STY)]PPPAPEPPWHC[Carbamidomethyl (C)]GDR_.4	_LHNGNAS[Phospho (STY)]PPRVPS[Phospho (STY)]PPPAPEPPWHC[Carbamidomethyl (C)]GDR_.4	1	1	1	1	1	1	1	1	1	1	1	1	30175.9	30766.3	26567	24425.5	25314.5	29074.6
O15037	O15037	O15037	KHNYN	Homo sapiens	Protein KHNYN	O15037	KHNYN_HUMAN	uniprotkb_proteome_UP000005640_AND_revi_2024_03_07	>sp|O15037|KHNYN_HUMAN Protein KHNYN OS=Homo sapiens OX=9606 GN=KHNYN PE=1 SV=3	11	13	18	sp	9606	1	3	uniprotkb_proteome_UP000005640_AND_revi_2024_03_07	NaN	NaN	NaN	FALSE	100	0.0660135	13.2099	2.75327e-07	KHNYN_HUMAN	0	3.25097e-08	52.0939	74534	O15037	O15037_S353_M1	1	Phospho (STY)	S	353	RLHNGNASPPRVPSP	_LHNGNAS[Phospho (STY)]PPRVPSPPPAPEPPWHC[Carbamidomethyl (C)]GDR_.4;_LHNGNAS[Phospho (STY)]PPR_.2	_LHNGNAS[Phospho (STY)]PPRVPSPPPAPEPPWHC[Carbamidomethyl (C)]GDR_.4;_LHNGNAS[Phospho (STY)]PPR_.2	_LHNGNAS[Phospho (STY)]PPRVPSPPPAPEPPWHC[Carbamidomethyl (C)]GDR_.4;_LHNGNAS[Phospho (STY)]PPR_.2	_LHNGNAS[Phospho (STY)]PPRVPSPPPAPEPPWHC[Carbamidomethyl (C)]GDR_.4;_LHNGNAS[Phospho (STY)]PPR_.2	_LHNGNAS[Phospho (STY)]PPRVPSPPPAPEPPWHC[Carbamidomethyl (C)]GDR_.4;_LHNGNAS[Phospho (STY)]PPR_.2	_LHNGNAS[Phospho (STY)]PPRVPSPPPAPEPPWHC[Carbamidomethyl (C)]GDR_.4;_LHNGNAS[Phospho (STY)]PPR_.2	2	2	2	2	2	2	1	1	1	1	1	1	16702.1	15767	14696.9	14498.6	14853.3	17123
O15037	O15037	O15037	KHNYN	Homo sapiens	Protein KHNYN	O15037	KHNYN_HUMAN	uniprotkb_proteome_UP000005640_AND_revi_2024_03_07	>sp|O15037|KHNYN_HUMAN Protein KHNYN OS=Homo sapiens OX=9606 GN=KHNYN PE=1 SV=3	11	13	18	sp	9606	1	3	uniprotkb_proteome_UP000005640_AND_revi_2024_03_07	NaN	NaN	NaN	FALSE	100	0.0660135	13.2099	2.75327e-07	KHNYN_HUMAN	0	3.25097e-08	52.0939	74534	O15037	O15037_S359_M1	1	Phospho (STY)	S	359	ASPPRVPSPPPAPEP	_LHNGNASPPRVPS[Phospho (STY)]PPPAPEPPWHC[Carbamidomethyl (C)]GDR_.4;_VPS[Phospho (STY)]PPPAPEPPWHC[Carbamidomethyl (C)]GDR_.3	_LHNGNASPPRVPS[Phospho (STY)]PPPAPEPPWHC[Carbamidomethyl (C)]GDR_.4;_VPS[Phospho (STY)]PPPAPEPPWHC[Carbamidomethyl (C)]GDR_.3	_VPS[Phospho (STY)]PPPAPEPPWHC[Carbamidomethyl (C)]GDR_.3	_LHNGNASPPRVPS[Phospho (STY)]PPPAPEPPWHC[Carbamidomethyl (C)]GDR_.4;_VPS[Phospho (STY)]PPPAPEPPWHC[Carbamidomethyl (C)]GDR_.3	_LHNGNASPPRVPS[Phospho (STY)]PPPAPEPPWHC[Carbamidomethyl (C)]GDR_.4;_VPS[Phospho (STY)]PPPAPEPPWHC[Carbamidomethyl (C)]GDR_.3	_LHNGNASPPRVPS[Phospho (STY)]PPPAPEPPWHC[Carbamidomethyl (C)]GDR_.4;_VPS[Phospho (STY)]PPPAPEPPWHC[Carbamidomethyl (C)]GDR_.3	2	2	1	2	2	2	1	1	1	1	1	1	8637.03	9942.9	1844.95	12841.6	12255	13127.2
O15037	O15037	O15037	KHNYN	Homo sapiens	Protein KHNYN	O15037	KHNYN_HUMAN	uniprotkb_proteome_UP000005640_AND_revi_2024_03_07	>sp|O15037|KHNYN_HUMAN Protein KHNYN OS=Homo sapiens OX=9606 GN=KHNYN PE=1 SV=3	11	13	18	sp	9606	1	3	uniprotkb_proteome_UP000005640_AND_revi_2024_03_07	NaN	NaN	NaN	FALSE	100	0.0660135	13.2099	2.75327e-07	KHNYN_HUMAN	0	3.25097e-08	52.0939	74534	O15037	O15037_S10_M1	1	Phospho (STY)	S	10	TWGARPASPDRFAVS	_PTWGARPAS[Phospho (STY)]PDRFAVSAEAENK_.3;_PTWGARPAS[Phospho (STY)]PDRFAVSAEAENK_.4;_PAS[Phospho (STY)]PDRFAVSAEAENK_.3;_PAS[Phospho (STY)]PDRFAVSAEAENK_.2;_PTWGARPAS[Phospho (STY)]PDR_.3;_PTWGARPAS[Phospho (STY)]PDR_.2	_PTWGARPAS[Phospho (STY)]PDRFAVSAEAENK_.3;_PTWGARPAS[Phospho (STY)]PDRFAVSAEAENK_.4;_PAS[Phospho (STY)]PDRFAVSAEAENK_.3;_PAS[Phospho (STY)]PDRFAVSAEAENK_.2;_PTWGARPAS[Phospho (STY)]PDR_.3;_PTWGARPAS[Phospho (STY)]PDR_.2	_PTWGARPAS[Phospho (STY)]PDRFAVSAEAENK_.3;_PTWGARPAS[Phospho (STY)]PDRFAVSAEAENK_.4;_PAS[Phospho (STY)]PDRFAVSAEAENK_.3;_PAS[Phospho (STY)]PDRFAVSAEAENK_.2;_PTWGARPAS[Phospho (STY)]PDR_.3;_PTWGARPAS[Phospho (STY)]PDR_.2	_PTWGARPAS[Phospho (STY)]PDRFAVSAEAENK_.3;_PTWGARPAS[Phospho (STY)]PDRFAVSAEAENK_.4;_PAS[Phospho (STY)]PDRFAVSAEAENK_.3;_PAS[Phospho (STY)]PDRFAVSAEAENK_.2;_PTWGARPAS[Phospho (STY)]PDR_.3;_PTWGARPAS[Phospho (STY)]PDR_.2	_PTWGARPAS[Phospho (STY)]PDRFAVSAEAENK_.3;_PTWGARPAS[Phospho (STY)]PDRFAVSAEAENK_.4;_PAS[Phospho (STY)]PDRFAVSAEAENK_.3;_PAS[Phospho (STY)]PDRFAVSAEAENK_.2;_PTWGARPAS[Phospho (STY)]PDR_.2	_PTWGARPAS[Phospho (STY)]PDRFAVSAEAENK_.3;_PTWGARPAS[Phospho (STY)]PDRFAVSAEAENK_.4;_PAS[Phospho (STY)]PDRFAVSAEAENK_.3;_PAS[Phospho (STY)]PDRFAVSAEAENK_.2;_PTWGARPAS[Phospho (STY)]PDR_.3;_PTWGARPAS[Phospho (STY)]PDR_.2	6	6	6	6	5	6	1	1	1	1	1	1	26159.2	27457.3	30811.3	29445.2	24753.6	28117.5
O15037	O15037	O15037	KHNYN	Homo sapiens	Protein KHNYN	O15037	KHNYN_HUMAN	uniprotkb_proteome_UP000005640_AND_revi_2024_03_07	>sp|O15037|KHNYN_HUMAN Protein KHNYN OS=Homo sapiens OX=9606 GN=KHNYN PE=1 SV=3	11	13	18	sp	9606	1	3	uniprotkb_proteome_UP000005640_AND_revi_2024_03_07	NaN	NaN	NaN	FALSE	100	0.0660135	13.2099	2.75327e-07	KHNYN_HUMAN	0	3.25097e-08	52.0939	74534	O15037	O15037_S229_M1	1	Phospho (STY)	S	229	QGVRAPPSDGRESLD	_APPS[Phospho (STY)]DGR_.2	_APPS[Phospho (STY)]DGR_.2	_APPS[Phospho (STY)]DGR_.2	_APPS[Phospho (STY)]DGR_.2	_APPS[Phospho (STY)]DGR_.2	_APPS[Phospho (STY)]DGR_.2	1	1	1	1	1	1	1	1	1	1	1	1	5150.18	8058.31	2023.18	9022.3	8583.62	6562.32
O15037	O15037	O15037	KHNYN	Homo sapiens	Protein KHNYN	O15037	KHNYN_HUMAN	uniprotkb_proteome_UP000005640_AND_revi_2024_03_07	>sp|O15037|KHNYN_HUMAN Protein KHNYN OS=Homo sapiens OX=9606 GN=KHNYN PE=1 SV=3	11	13	18	sp	9606	1	3	uniprotkb_proteome_UP000005640_AND_revi_2024_03_07	NaN	NaN	NaN	FALSE	100	0.0660135	13.2099	2.75327e-07	KHNYN_HUMAN	0	3.25097e-08	52.0939	74534	O15037	O15037_S342_M1	1	Phospho (STY)	S	342	AAQSRGASLLQRLHN	_GAS[Phospho (STY)]LLQR_.2	_GAS[Phospho (STY)]LLQR_.2	_GAS[Phospho (STY)]LLQR_.2	_GAS[Phospho (STY)]LLQR_.2	_GAS[Phospho (STY)]LLQR_.2	_GAS[Phospho (STY)]LLQR_.2	1	1	1	1	1	1	1	1	1	1	1	1	1764.65	1264.23	1516.47	2276.91	1688.54	1058.43
O15037	O15037	O15037	KHNYN	Homo sapiens	Protein KHNYN	O15037	KHNYN_HUMAN	uniprotkb_proteome_UP000005640_AND_revi_2024_03_07	>sp|O15037|KHNYN_HUMAN Protein KHNYN OS=Homo sapiens OX=9606 GN=KHNYN PE=1 SV=3	11	13	18	sp	9606	1	3	uniprotkb_proteome_UP000005640_AND_revi_2024_03_07	NaN	NaN	NaN	FALSE	100	0.0660135	13.2099	2.75327e-07	KHNYN_HUMAN	0	3.25097e-08	52.0939	74534	O15037	O15037_C376_M1	1	Carbamidomethyl (C)	C	376	HCGDRGDCGDRGDVG	_GDC[Carbamidomethyl (C)]GDRGDVGDRGDK_.4;_GDC[Carbamidomethyl (C)]GDRGDVGDRGDK_.3	_GDC[Carbamidomethyl (C)]GDRGDVGDRGDK_.4;_GDC[Carbamidomethyl (C)]GDRGDVGDRGDK_.3	_GDC[Carbamidomethyl (C)]GDRGDVGDRGDK_.4;_GDC[Carbamidomethyl (C)]GDRGDVGDRGDK_.3	_GDC[Carbamidomethyl (C)]GDRGDVGDRGDK_.4;_GDC[Carbamidomethyl (C)]GDRGDVGDRGDK_.3	_GDC[Carbamidomethyl (C)]GDRGDVGDRGDK_.4;_GDC[Carbamidomethyl (C)]GDRGDVGDRGDK_.3	_GDC[Carbamidomethyl (C)]GDRGDVGDRGDK_.4;_GDC[Carbamidomethyl (C)]GDRGDVGDRGDK_.3	2	2	2	2	2	2	1	1	1	1	1	1	633.698	440.78	1564.43	992.459	997.534	779.271
O15037	O15037	O15037	KHNYN	Homo sapiens	Protein KHNYN	O15037	KHNYN_HUMAN	uniprotkb_proteome_UP000005640_AND_revi_2024_03_07	>sp|O15037|KHNYN_HUMAN Protein KHNYN OS=Homo sapiens OX=9606 GN=KHNYN PE=1 SV=3	11	13	18	sp	9606	1	3	uniprotkb_proteome_UP000005640_AND_revi_2024_03_07	NaN	NaN	NaN	FALSE	100	0.0660135	13.2099	2.75327e-07	KHNYN_HUMAN	0	3.25097e-08	52.0939	74534	O15037	O15037_S291_M1	1	Phospho (STY)	S	291	EVALRPQSVGGGARE	_EVALRPQS[Phospho (STY)]VGGGAR_.3;_EVALRPQS[Phospho (STY)]VGGGAR_.2	_EVALRPQS[Phospho (STY)]VGGGAR_.3;_EVALRPQS[Phospho (STY)]VGGGAR_.2	_EVALRPQS[Phospho (STY)]VGGGAR_.3;_EVALRPQS[Phospho (STY)]VGGGAR_.2	_EVALRPQS[Phospho (STY)]VGGGAR_.3;_EVALRPQS[Phospho (STY)]VGGGAR_.2	_EVALRPQS[Phospho (STY)]VGGGAR_.3;_EVALRPQS[Phospho (STY)]VGGGAR_.2	_EVALRPQS[Phospho (STY)]VGGGAR_.3;_EVALRPQS[Phospho (STY)]VGGGAR_.2	2	2	2	2	2	2	1	1	1	1	1	1	383.545	297.365	422.287	637.514	408.363	443.555
O15037	O15037	O15037	KHNYN	Homo sapiens	Protein KHNYN	O15037	KHNYN_HUMAN	uniprotkb_proteome_UP000005640_AND_revi_2024_03_07	>sp|O15037|KHNYN_HUMAN Protein KHNYN OS=Homo sapiens OX=9606 GN=KHNYN PE=1 SV=3	11	13	18	sp	9606	1	3	uniprotkb_proteome_UP000005640_AND_revi_2024_03_07	NaN	NaN	NaN	FALSE	100	0.0660135	13.2099	2.75327e-07	KHNYN_HUMAN	0	3.25097e-08	52.0939	74534	O15037	O15037_C245_M1	1	Carbamidomethyl (C)	C	245	GSMGPGDCRGARGDT	_ESLDTGSM[Oxidation (M)]GPGDC[Carbamidomethyl (C)]R_.2	_ESLDTGSM[Oxidation (M)]GPGDC[Carbamidomethyl (C)]R_.2	_ESLDTGSM[Oxidation (M)]GPGDC[Carbamidomethyl (C)]R_.2	_ESLDTGSM[Oxidation (M)]GPGDC[Carbamidomethyl (C)]R_.2	_ESLDTGSM[Oxidation (M)]GPGDC[Carbamidomethyl (C)]R_.2	_ESLDTGSM[Oxidation (M)]GPGDC[Carbamidomethyl (C)]R_.2	1	1	1	1	1	1	1	1	1	1	1	1	408.347	282.201	346.239	354.16	420.286	544.622
O15037	O15037	O15037	KHNYN	Homo sapiens	Protein KHNYN	O15037	KHNYN_HUMAN	uniprotkb_proteome_UP000005640_AND_revi_2024_03_07	>sp|O15037|KHNYN_HUMAN Protein KHNYN OS=Homo sapiens OX=9606 GN=KHNYN PE=1 SV=3	11	13	18	sp	9606	1	3	uniprotkb_proteome_UP000005640_AND_revi_2024_03_07	NaN	NaN	NaN	FALSE	100	0.0660135	13.2099	2.75327e-07	KHNYN_HUMAN	0	3.25097e-08	52.0939	74534	O15037	O15037_M240_M1	1	Oxidation (M)	M	240	ESLDTGSMGPGDCRG	_ESLDTGSM[Oxidation (M)]GPGDC[Carbamidomethyl (C)]R_.2	_ESLDTGSM[Oxidation (M)]GPGDC[Carbamidomethyl (C)]R_.2	_ESLDTGSM[Oxidation (M)]GPGDC[Carbamidomethyl (C)]R_.2	_ESLDTGSM[Oxidation (M)]GPGDC[Carbamidomethyl (C)]R_.2	_ESLDTGSM[Oxidation (M)]GPGDC[Carbamidomethyl (C)]R_.2	_ESLDTGSM[Oxidation (M)]GPGDC[Carbamidomethyl (C)]R_.2	1	1	1	1	1	1	1	1	1	1	1	1	408.347	282.201	346.239	354.16	420.286	544.622
O15040	O15040	O15040	TECPR2	Homo sapiens	Tectonin beta-propeller repeat-containing protein 2	O15040	TCPR2_HUMAN	uniprotkb_proteome_UP000005640_AND_revi_2024_03_07	>sp|O15040|TCPR2_HUMAN Tectonin beta-propeller repeat-containing protein 2 OS=Homo sapiens OX=9606 GN=TECPR2 PE=1 SV=4	5	7	7	sp	9606	1	4	uniprotkb_proteome_UP000005640_AND_revi_2024_03_07	NaN	NaN	NaN	FALSE	100	0.202919	9.25278	1.47509e-08	TCPR2_HUMAN	0	4.1986e-09	53.9607	153848	O15040	O15040_T726_M1	1	Phospho (STY)	T	726	GSVGGQLTPVSALAA	_VLGSVGGQLT[Phospho (STY)]PVSALAASTHK_.3	_VLGSVGGQLT[Phospho (STY)]PVSALAASTHK_.3	_VLGSVGGQLT[Phospho (STY)]PVSALAASTHK_.3	_VLGSVGGQLT[Phospho (STY)]PVSALAASTHK_.3	_VLGSVGGQLT[Phospho (STY)]PVSALAASTHK_.3	_VLGSVGGQLT[Phospho (STY)]PVSALAASTHK_.3	1	1	1	1	1	1	1	1	0.999999	0.999971	1	1	1194.6	962.774	702.676	1880.15	1832.45	1948.63
O15040	O15040	O15040	TECPR2	Homo sapiens	Tectonin beta-propeller repeat-containing protein 2	O15040	TCPR2_HUMAN	uniprotkb_proteome_UP000005640_AND_revi_2024_03_07	>sp|O15040|TCPR2_HUMAN Tectonin beta-propeller repeat-containing protein 2 OS=Homo sapiens OX=9606 GN=TECPR2 PE=1 SV=4	5	7	7	sp	9606	1	4	uniprotkb_proteome_UP000005640_AND_revi_2024_03_07	NaN	NaN	NaN	FALSE	100	0.202919	9.25278	1.47509e-08	TCPR2_HUMAN	0	4.1986e-09	53.9607	153848	O15040	O15040_C282_M1	1	Carbamidomethyl (C)	C	282	ESPNSGSCSLPERHL	_LESPNSGSC[Carbamidomethyl (C)]SLPER_.2;_LES[Phospho (STY)]PNSGSC[Carbamidomethyl (C)]SLPER_.2	_LESPNSGSC[Carbamidomethyl (C)]SLPER_.2;_LES[Phospho (STY)]PNSGSC[Carbamidomethyl (C)]SLPER_.2	_LESPNSGSC[Carbamidomethyl (C)]SLPER_.2;_LES[Phospho (STY)]PNSGSC[Carbamidomethyl (C)]SLPER_.2	_LESPNSGSC[Carbamidomethyl (C)]SLPER_.2;_LES[Phospho (STY)]PNSGSC[Carbamidomethyl (C)]SLPER_.2	_LESPNSGSC[Carbamidomethyl (C)]SLPER_.2;_LES[Phospho (STY)]PNSGSC[Carbamidomethyl (C)]SLPER_.2	_LESPNSGSC[Carbamidomethyl (C)]SLPER_.2;_LES[Phospho (STY)]PNSGSC[Carbamidomethyl (C)]SLPER_.2	2	2	2	2	2	2	1	1	1	1	1	1	767.819	570.836	938.145	636.68	529.696	962.787
O15040	O15040	O15040	TECPR2	Homo sapiens	Tectonin beta-propeller repeat-containing protein 2	O15040	TCPR2_HUMAN	uniprotkb_proteome_UP000005640_AND_revi_2024_03_07	>sp|O15040|TCPR2_HUMAN Tectonin beta-propeller repeat-containing protein 2 OS=Homo sapiens OX=9606 GN=TECPR2 PE=1 SV=4	5	7	7	sp	9606	1	4	uniprotkb_proteome_UP000005640_AND_revi_2024_03_07	NaN	NaN	NaN	FALSE	100	0.202919	9.25278	1.47509e-08	TCPR2_HUMAN	0	4.1986e-09	53.9607	153848	O15040	O15040_S276_M1	1	Phospho (STY)	S	276	ELHPRLESPNSGSCS	_LES[Phospho (STY)]PNSGSC[Carbamidomethyl (C)]SLPER_.2	_LES[Phospho (STY)]PNSGSC[Carbamidomethyl (C)]SLPER_.2	_LES[Phospho (STY)]PNSGSC[Carbamidomethyl (C)]SLPER_.2	_LES[Phospho (STY)]PNSGSC[Carbamidomethyl (C)]SLPER_.2	_LES[Phospho (STY)]PNSGSC[Carbamidomethyl (C)]SLPER_.2	_LES[Phospho (STY)]PNSGSC[Carbamidomethyl (C)]SLPER_.2	1	1	1	1	1	1	0.999746	0.913717	0.999995	0.767527	0.999571	0.998707	252.483	72.7179	230.141	279.545	321.763	389.142
O15040	O15040	O15040	TECPR2	Homo sapiens	Tectonin beta-propeller repeat-containing protein 2	O15040	TCPR2_HUMAN	uniprotkb_proteome_UP000005640_AND_revi_2024_03_07	>sp|O15040|TCPR2_HUMAN Tectonin beta-propeller repeat-containing protein 2 OS=Homo sapiens OX=9606 GN=TECPR2 PE=1 SV=4	5	7	7	sp	9606	1	4	uniprotkb_proteome_UP000005640_AND_revi_2024_03_07	NaN	NaN	NaN	FALSE	100	0.202919	9.25278	1.47509e-08	TCPR2_HUMAN	0	4.1986e-09	53.9607	153848	O15040	O15040_T1340_M1	1	Phospho (STY)	T	1340	LARRYGVTDKNPAGD	Filtered	_YGVT[Phospho (STY)]DKNPAGDYWK_.3	_YGVT[Phospho (STY)]DKNPAGDYWK_.3	Filtered	_YGVT[Phospho (STY)]DKNPAGDYWK_.3	Filtered	Filtered	1	1	Filtered	1	Filtered	Filtered	0.907046	0.975796	Filtered	0.975908	Filtered	Filtered	100.884	405.234	Filtered	552.637	Filtered
O15040	O15040	O15040	TECPR2	Homo sapiens	Tectonin beta-propeller repeat-containing protein 2	O15040	TCPR2_HUMAN	uniprotkb_proteome_UP000005640_AND_revi_2024_03_07	>sp|O15040|TCPR2_HUMAN Tectonin beta-propeller repeat-containing protein 2 OS=Homo sapiens OX=9606 GN=TECPR2 PE=1 SV=4	5	7	7	sp	9606	1	4	uniprotkb_proteome_UP000005640_AND_revi_2024_03_07	NaN	NaN	NaN	FALSE	100	0.202919	9.25278	1.47509e-08	TCPR2_HUMAN	0	4.1986e-09	53.9607	153848	O15040	O15040_C371_M1	1	Carbamidomethyl (C)	C	371	DGLEMSGCSERVHVQ	_DGLEM[Oxidation (M)]SGC[Carbamidomethyl (C)]SER_.2;_DGLEMSGC[Carbamidomethyl (C)]SER_.2	_DGLEM[Oxidation (M)]SGC[Carbamidomethyl (C)]SER_.2;_DGLEMSGC[Carbamidomethyl (C)]SER_.2	_DGLEM[Oxidation (M)]SGC[Carbamidomethyl (C)]SER_.2;_DGLEMSGC[Carbamidomethyl (C)]SER_.2	_DGLEM[Oxidation (M)]SGC[Carbamidomethyl (C)]SER_.2	_DGLEM[Oxidation (M)]SGC[Carbamidomethyl (C)]SER_.2;_DGLEMSGC[Carbamidomethyl (C)]SER_.2	_DGLEM[Oxidation (M)]SGC[Carbamidomethyl (C)]SER_.2;_DGLEMSGC[Carbamidomethyl (C)]SER_.2	2	2	2	1	2	2	1	1	1	1	1	1	285.819	276.646	307.658	214.444	362.498	432.376
O15040	O15040	O15040	TECPR2	Homo sapiens	Tectonin beta-propeller repeat-containing protein 2	O15040	TCPR2_HUMAN	uniprotkb_proteome_UP000005640_AND_revi_2024_03_07	>sp|O15040|TCPR2_HUMAN Tectonin beta-propeller repeat-containing protein 2 OS=Homo sapiens OX=9606 GN=TECPR2 PE=1 SV=4	5	7	7	sp	9606	1	4	uniprotkb_proteome_UP000005640_AND_revi_2024_03_07	NaN	NaN	NaN	FALSE	100	0.202919	9.25278	1.47509e-08	TCPR2_HUMAN	0	4.1986e-09	53.9607	153848	O15040	O15040_M368_M1	1	Oxidation (M)	M	368	TVRDGLEMSGCSERV	_DGLEM[Oxidation (M)]SGC[Carbamidomethyl (C)]SER_.2	_DGLEM[Oxidation (M)]SGC[Carbamidomethyl (C)]SER_.2	_DGLEM[Oxidation (M)]SGC[Carbamidomethyl (C)]SER_.2	_DGLEM[Oxidation (M)]SGC[Carbamidomethyl (C)]SER_.2	_DGLEM[Oxidation (M)]SGC[Carbamidomethyl (C)]SER_.2	_DGLEM[Oxidation (M)]SGC[Carbamidomethyl (C)]SER_.2	1	1	1	1	1	1	1	1	1	1	1	1	214.268	110.24	159.238	214.444	247.557	185.487
O15040	O15040	O15040	TECPR2	Homo sapiens	Tectonin beta-propeller repeat-containing protein 2	O15040	TCPR2_HUMAN	uniprotkb_proteome_UP000005640_AND_revi_2024_03_07	>sp|O15040|TCPR2_HUMAN Tectonin beta-propeller repeat-containing protein 2 OS=Homo sapiens OX=9606 GN=TECPR2 PE=1 SV=4	5	7	7	sp	9606	1	4	uniprotkb_proteome_UP000005640_AND_revi_2024_03_07	NaN	NaN	NaN	FALSE	100	0.202919	9.25278	1.47509e-08	TCPR2_HUMAN	0	4.1986e-09	53.9607	153848	O15040	O15040_C1149_M1	1	Carbamidomethyl (C)	C	1149	CQSSKDLCSVSAQSA	Filtered	_DLC[Carbamidomethyl (C)]SVSAQSAQSR_.2	_DLC[Carbamidomethyl (C)]SVSAQSAQSR_.2	_DLC[Carbamidomethyl (C)]SVSAQSAQSR_.2	_DLC[Carbamidomethyl (C)]SVSAQSAQSR_.2	_DLC[Carbamidomethyl (C)]SVSAQSAQSR_.2	Filtered	1	1	1	1	1	Filtered	1	1	1	1	1	Filtered	100.681	118.485	154.941	120.168	126.995
O15042	O15042	O15042	U2SURP	Homo sapiens	U2 snRNP-associated SURP motif-containing protein	O15042	SR140_HUMAN	uniprotkb_proteome_UP000005640_AND_revi_2024_03_07	>sp|O15042|SR140_HUMAN U2 snRNP-associated SURP motif-containing protein OS=Homo sapiens OX=9606 GN=U2SURP PE=1 SV=2	33	51	68	sp	9606	1	2	uniprotkb_proteome_UP000005640_AND_revi_2024_03_07	NaN	NaN	NaN	FALSE	100	0.0287603	14.257	5.70818e-08	SR140_HUMAN	0	1.03551e-08	53.1398	118292	O15042	O15042_S67_M1	1	Phospho (STY)	S	67	ARESLCDSPHQNLSR	_ESLC[Carbamidomethyl (C)]DS[Phospho (STY)]PHQNLSRPLLENK_.3;_ESLC[Carbamidomethyl (C)]DS[Phospho (STY)]PHQNLSRPLLENK_.4;_ESLC[Carbamidomethyl (C)]DS[Phospho (STY)]PHQNLSR_.3;_ESLC[Carbamidomethyl (C)]DS[Phospho (STY)]PHQNLSR_.2	_ESLC[Carbamidomethyl (C)]DS[Phospho (STY)]PHQNLSRPLLENK_.3;_ESLC[Carbamidomethyl (C)]DS[Phospho (STY)]PHQNLSR_.3;_ESLC[Carbamidomethyl (C)]DS[Phospho (STY)]PHQNLSR_.2	_ESLC[Carbamidomethyl (C)]DS[Phospho (STY)]PHQNLSRPLLENK_.3;_ESLC[Carbamidomethyl (C)]DS[Phospho (STY)]PHQNLSRPLLENK_.4;_ESLC[Carbamidomethyl (C)]DS[Phospho (STY)]PHQNLSR_.3;_ESLC[Carbamidomethyl (C)]DS[Phospho (STY)]PHQNLSR_.2	_ESLC[Carbamidomethyl (C)]DS[Phospho (STY)]PHQNLSRPLLENK_.3;_ESLC[Carbamidomethyl (C)]DS[Phospho (STY)]PHQNLSRPLLENK_.4;_ESLC[Carbamidomethyl (C)]DS[Phospho (STY)]PHQNLSR_.3;_ESLC[Carbamidomethyl (C)]DS[Phospho (STY)]PHQNLSR_.2	_ESLC[Carbamidomethyl (C)]DS[Phospho (STY)]PHQNLSRPLLENK_.3;_ESLC[Carbamidomethyl (C)]DS[Phospho (STY)]PHQNLSR_.3;_ESLC[Carbamidomethyl (C)]DS[Phospho (STY)]PHQNLSR_.2	_ESLC[Carbamidomethyl (C)]DS[Phospho (STY)]PHQNLSRPLLENK_.3;_ESLC[Carbamidomethyl (C)]DS[Phospho (STY)]PHQNLSR_.3;_ESLC[Carbamidomethyl (C)]DS[Phospho (STY)]PHQNLSR_.2	4	3	4	4	3	3	1	1	1	1	1	1	63677.8	50874.8	57903.7	52497.2	51241.5	42756.9
O15042	O15042	O15042	U2SURP	Homo sapiens	U2 snRNP-associated SURP motif-containing protein	O15042	SR140_HUMAN	uniprotkb_proteome_UP000005640_AND_revi_2024_03_07	>sp|O15042|SR140_HUMAN U2 snRNP-associated SURP motif-containing protein OS=Homo sapiens OX=9606 GN=U2SURP PE=1 SV=2	33	51	68	sp	9606	1	2	uniprotkb_proteome_UP000005640_AND_revi_2024_03_07	NaN	NaN	NaN	FALSE	100	0.0287603	14.257	5.70818e-08	SR140_HUMAN	0	1.03551e-08	53.1398	118292	O15042	O15042_C65_M1	1	Carbamidomethyl (C)	C	65	ESARESLCDSPHQNL	_ESLC[Carbamidomethyl (C)]DS[Phospho (STY)]PHQNLSRPLLENK_.3;_ESLC[Carbamidomethyl (C)]DS[Phospho (STY)]PHQNLSRPLLENK_.4;_ESLC[Carbamidomethyl (C)]DSPHQNLSRPLLENK_.4;_ESLC[Carbamidomethyl (C)]DSPHQNLSRPLLENK_.3;_ESLC[Carbamidomethyl (C)]DS[Phospho (STY)]PHQNLSR_.3;_ESLC[Carbamidomethyl (C)]DS[Phospho (STY)]PHQNLSR_.2;_ESLC[Carbamidomethyl (C)]DSPHQNLSR_.3;_ESLC[Carbamidomethyl (C)]DSPHQNLSR_.2;_NESARES[Phospho (STY)]LC[Carbamidomethyl (C)]DSPHQNLSRPLLENK_.4	_ESLC[Carbamidomethyl (C)]DS[Phospho (STY)]PHQNLSRPLLENK_.3;_ESLC[Carbamidomethyl (C)]DSPHQNLSRPLLENK_.4;_ESLC[Carbamidomethyl (C)]DSPHQNLSRPLLENK_.3;_ESLC[Carbamidomethyl (C)]DS[Phospho (STY)]PHQNLSR_.3;_ESLC[Carbamidomethyl (C)]DS[Phospho (STY)]PHQNLSR_.2;_ESLC[Carbamidomethyl (C)]DSPHQNLSR_.3;_ESLC[Carbamidomethyl (C)]DSPHQNLSR_.2;_NESARES[Phospho (STY)]LC[Carbamidomethyl (C)]DSPHQNLSRPLLENK_.4	_ESLC[Carbamidomethyl (C)]DS[Phospho (STY)]PHQNLSRPLLENK_.3;_ESLC[Carbamidomethyl (C)]DS[Phospho (STY)]PHQNLSRPLLENK_.4;_ESLC[Carbamidomethyl (C)]DSPHQNLSRPLLENK_.4;_ESLC[Carbamidomethyl (C)]DSPHQNLSRPLLENK_.3;_ESLC[Carbamidomethyl (C)]DS[Phospho (STY)]PHQNLSR_.3;_ESLC[Carbamidomethyl (C)]DS[Phospho (STY)]PHQNLSR_.2;_ESLC[Carbamidomethyl (C)]DSPHQNLSR_.3;_ESLC[Carbamidomethyl (C)]DSPHQNLSR_.2;_NES[Phospho (STY)]ARESLC[Carbamidomethyl (C)]DSPHQNLSRPLLENK_.4	_ESLC[Carbamidomethyl (C)]DS[Phospho (STY)]PHQNLSRPLLENK_.3;_ESLC[Carbamidomethyl (C)]DS[Phospho (STY)]PHQNLSRPLLENK_.4;_ESLC[Carbamidomethyl (C)]DSPHQNLSRPLLENK_.4;_ESLC[Carbamidomethyl (C)]DSPHQNLSRPLLENK_.3;_ESLC[Carbamidomethyl (C)]DS[Phospho (STY)]PHQNLSR_.3;_ESLC[Carbamidomethyl (C)]DS[Phospho (STY)]PHQNLSR_.2;_ESLC[Carbamidomethyl (C)]DSPHQNLSR_.3;_ESLC[Carbamidomethyl (C)]DSPHQNLSR_.2;_NESARES[Phospho (STY)]LC[Carbamidomethyl (C)]DSPHQNLSRPLLENK_.4;_NESARES[Phospho (STY)]LC[Carbamidomethyl (C)]DSPHQNLSR_.3	_ESLC[Carbamidomethyl (C)]DS[Phospho (STY)]PHQNLSRPLLENK_.3;_ESLC[Carbamidomethyl (C)]DSPHQNLSRPLLENK_.4;_ESLC[Carbamidomethyl (C)]DSPHQNLSRPLLENK_.3;_ESLC[Carbamidomethyl (C)]DS[Phospho (STY)]PHQNLSR_.3;_ESLC[Carbamidomethyl (C)]DS[Phospho (STY)]PHQNLSR_.2;_ESLC[Carbamidomethyl (C)]DSPHQNLSR_.3;_ESLC[Carbamidomethyl (C)]DSPHQNLSR_.2;_NESARES[Phospho (STY)]LC[Carbamidomethyl (C)]DSPHQNLSRPLLENK_.4	_ESLC[Carbamidomethyl (C)]DS[Phospho (STY)]PHQNLSRPLLENK_.3;_ES[Phospho (STY)]LC[Carbamidomethyl (C)]DSPHQNLSRPLLENK_.4;_ESLC[Carbamidomethyl (C)]DSPHQNLSRPLLENK_.4;_ESLC[Carbamidomethyl (C)]DSPHQNLSRPLLENK_.3;_ESLC[Carbamidomethyl (C)]DS[Phospho (STY)]PHQNLSR_.3;_ESLC[Carbamidomethyl (C)]DS[Phospho (STY)]PHQNLSR_.2;_ESLC[Carbamidomethyl (C)]DSPHQNLSR_.3;_ESLC[Carbamidomethyl (C)]DSPHQNLSR_.2;_NESARES[Phospho (STY)]LC[Carbamidomethyl (C)]DSPHQNLSRPLLENK_.4	9	8	9	10	8	9	1	1	1	1	1	1	71482.6	56959.2	65200	60326.2	57660.2	54104
O15042	O15042	O15042	U2SURP	Homo sapiens	U2 snRNP-associated SURP motif-containing protein	O15042	SR140_HUMAN	uniprotkb_proteome_UP000005640_AND_revi_2024_03_07	>sp|O15042|SR140_HUMAN U2 snRNP-associated SURP motif-containing protein OS=Homo sapiens OX=9606 GN=U2SURP PE=1 SV=2	33	51	68	sp	9606	1	2	uniprotkb_proteome_UP000005640_AND_revi_2024_03_07	NaN	NaN	NaN	FALSE	100	0.0287603	14.257	5.70818e-08	SR140_HUMAN	0	1.03551e-08	53.1398	118292	O15042	O15042_S63_M1	1	Phospho (STY)	S	63	RNESARESLCDSPHQ	_NESARES[Phospho (STY)]LC[Carbamidomethyl (C)]DSPHQNLSRPLLENK_.4	_NESARES[Phospho (STY)]LC[Carbamidomethyl (C)]DSPHQNLSRPLLENK_.4	Filtered	_NESARES[Phospho (STY)]LC[Carbamidomethyl (C)]DSPHQNLSRPLLENK_.4;_NESARES[Phospho (STY)]LC[Carbamidomethyl (C)]DSPHQNLSR_.3	_NESARES[Phospho (STY)]LC[Carbamidomethyl (C)]DSPHQNLSRPLLENK_.4	_ES[Phospho (STY)]LC[Carbamidomethyl (C)]DSPHQNLSRPLLENK_.4;_NESARES[Phospho (STY)]LC[Carbamidomethyl (C)]DSPHQNLSRPLLENK_.4	1	1	Filtered	2	1	2	0.999954	0.988514	Filtered	0.999802	0.975446	0.986567	842.369	515.178	Filtered	1102.5	930.951	4877.48
O15042	O15042	O15042	U2SURP	Homo sapiens	U2 snRNP-associated SURP motif-containing protein	O15042	SR140_HUMAN	uniprotkb_proteome_UP000005640_AND_revi_2024_03_07	>sp|O15042|SR140_HUMAN U2 snRNP-associated SURP motif-containing protein OS=Homo sapiens OX=9606 GN=U2SURP PE=1 SV=2	33	51	68	sp	9606	1	2	uniprotkb_proteome_UP000005640_AND_revi_2024_03_07	NaN	NaN	NaN	FALSE	100	0.0287603	14.257	5.70818e-08	SR140_HUMAN	0	1.03551e-08	53.1398	118292	O15042	O15042_T487_M1	1	Phospho (STY)	T	487	ILQGDSPTKWRTEDF	Filtered	Filtered	_LYSILQGDSPT[Phospho (STY)]K_.2	Filtered	_LYSILQGDSPT[Phospho (STY)]K_.2	Filtered	Filtered	Filtered	1	Filtered	1	Filtered	Filtered	Filtered	0.914636	Filtered	0.779921	Filtered	Filtered	Filtered	29811.3	Filtered	29267.2	Filtered
O15042	O15042	O15042	U2SURP	Homo sapiens	U2 snRNP-associated SURP motif-containing protein	O15042	SR140_HUMAN	uniprotkb_proteome_UP000005640_AND_revi_2024_03_07	>sp|O15042|SR140_HUMAN U2 snRNP-associated SURP motif-containing protein OS=Homo sapiens OX=9606 GN=U2SURP PE=1 SV=2	33	51	68	sp	9606	1	2	uniprotkb_proteome_UP000005640_AND_revi_2024_03_07	NaN	NaN	NaN	FALSE	100	0.0287603	14.257	5.70818e-08	SR140_HUMAN	0	1.03551e-08	53.1398	118292	O15042	O15042_S485_M1	1	Phospho (STY)	S	485	YSILQGDSPTKWRTE	_LYSILQGDS[Phospho (STY)]PTK_.2	Filtered	Filtered	_LYSILQGDS[Phospho (STY)]PTK_.2	Filtered	_LYSILQGDS[Phospho (STY)]PTK_.2	1	Filtered	Filtered	1	Filtered	1	0.989341	Filtered	Filtered	0.986584	Filtered	0.991333	31653.6	Filtered	Filtered	30088.6	Filtered	29688.8
O15042	O15042	O15042	U2SURP	Homo sapiens	U2 snRNP-associated SURP motif-containing protein	O15042	SR140_HUMAN	uniprotkb_proteome_UP000005640_AND_revi_2024_03_07	>sp|O15042|SR140_HUMAN U2 snRNP-associated SURP motif-containing protein OS=Homo sapiens OX=9606 GN=U2SURP PE=1 SV=2	33	51	68	sp	9606	1	2	uniprotkb_proteome_UP000005640_AND_revi_2024_03_07	NaN	NaN	NaN	FALSE	100	0.0287603	14.257	5.70818e-08	SR140_HUMAN	0	1.03551e-08	53.1398	118292	O15042	O15042_S485_M2	2	Phospho (STY)	S	485	YSILQGDSPTKWRTE	_LYS[Phospho (STY)]ILQGDS[Phospho (STY)]PTK_.2	_LYS[Phospho (STY)]ILQGDS[Phospho (STY)]PTK_.2	Filtered	_LYS[Phospho (STY)]ILQGDS[Phospho (STY)]PTK_.2	_LYS[Phospho (STY)]ILQGDS[Phospho (STY)]PTK_.2	_LYS[Phospho (STY)]ILQGDS[Phospho (STY)]PTK_.2	1	1	Filtered	1	1	1	1	0.968976	Filtered	0.999985	0.998552	0.999967	27238.8	28152	Filtered	27568.1	28598.2	26056.2
O15042	O15042	O15042	U2SURP	Homo sapiens	U2 snRNP-associated SURP motif-containing protein	O15042	SR140_HUMAN	uniprotkb_proteome_UP000005640_AND_revi_2024_03_07	>sp|O15042|SR140_HUMAN U2 snRNP-associated SURP motif-containing protein OS=Homo sapiens OX=9606 GN=U2SURP PE=1 SV=2	33	51	68	sp	9606	1	2	uniprotkb_proteome_UP000005640_AND_revi_2024_03_07	NaN	NaN	NaN	FALSE	100	0.0287603	14.257	5.70818e-08	SR140_HUMAN	0	1.03551e-08	53.1398	118292	O15042	O15042_S479_M2	2	Phospho (STY)	S	479	YYRWKLYSILQGDSP	_LYS[Phospho (STY)]ILQGDS[Phospho (STY)]PTK_.2	_LYS[Phospho (STY)]ILQGDS[Phospho (STY)]PTK_.2	Filtered	_LYS[Phospho (STY)]ILQGDS[Phospho (STY)]PTK_.2	_LYS[Phospho (STY)]ILQGDS[Phospho (STY)]PTK_.2	_LYS[Phospho (STY)]ILQGDS[Phospho (STY)]PTK_.2	1	1	Filtered	1	1	1	0.999745	0.925499	Filtered	0.999701	0.851031	0.998469	27238.8	28152	Filtered	27568.1	28598.2	26056.2
O15042	O15042	O15042	U2SURP	Homo sapiens	U2 snRNP-associated SURP motif-containing protein	O15042	SR140_HUMAN	uniprotkb_proteome_UP000005640_AND_revi_2024_03_07	>sp|O15042|SR140_HUMAN U2 snRNP-associated SURP motif-containing protein OS=Homo sapiens OX=9606 GN=U2SURP PE=1 SV=2	33	51	68	sp	9606	1	2	uniprotkb_proteome_UP000005640_AND_revi_2024_03_07	NaN	NaN	NaN	FALSE	100	0.0287603	14.257	5.70818e-08	SR140_HUMAN	0	1.03551e-08	53.1398	118292	O15042	O15042_S948_M2	2	Phospho (STY)	S	948	GRRVKSPSPKSERSE	_VKS[Phospho (STY)]PS[Phospho (STY)]PK_.2;_VKS[Phospho (STY)]PS[Phospho (STY)]PK_.1	_VKS[Phospho (STY)]PS[Phospho (STY)]PK_.2;_VKS[Phospho (STY)]PS[Phospho (STY)]PK_.1	_VKS[Phospho (STY)]PS[Phospho (STY)]PK_.2;_VKS[Phospho (STY)]PS[Phospho (STY)]PK_.1	_VKS[Phospho (STY)]PS[Phospho (STY)]PK_.2;_VKS[Phospho (STY)]PS[Phospho (STY)]PK_.1	_VKS[Phospho (STY)]PS[Phospho (STY)]PK_.2;_VKS[Phospho (STY)]PS[Phospho (STY)]PK_.1	_VKS[Phospho (STY)]PS[Phospho (STY)]PK_.2;_VKS[Phospho (STY)]PS[Phospho (STY)]PK_.1	2	2	2	2	2	2	1	1	1	1	1	1	45146.7	44414	51145.5	47019.7	56988.8	46765.2
O15042	O15042	O15042	U2SURP	Homo sapiens	U2 snRNP-associated SURP motif-containing protein	O15042	SR140_HUMAN	uniprotkb_proteome_UP000005640_AND_revi_2024_03_07	>sp|O15042|SR140_HUMAN U2 snRNP-associated SURP motif-containing protein OS=Homo sapiens OX=9606 GN=U2SURP PE=1 SV=2	33	51	68	sp	9606	1	2	uniprotkb_proteome_UP000005640_AND_revi_2024_03_07	NaN	NaN	NaN	FALSE	100	0.0287603	14.257	5.70818e-08	SR140_HUMAN	0	1.03551e-08	53.1398	118292	O15042	O15042_S946_M2	2	Phospho (STY)	S	946	SSGRRVKSPSPKSER	_VKS[Phospho (STY)]PS[Phospho (STY)]PK_.2;_VKS[Phospho (STY)]PS[Phospho (STY)]PK_.1	_VKS[Phospho (STY)]PS[Phospho (STY)]PK_.2;_VKS[Phospho (STY)]PS[Phospho (STY)]PK_.1	_VKS[Phospho (STY)]PS[Phospho (STY)]PK_.2;_VKS[Phospho (STY)]PS[Phospho (STY)]PK_.1	_VKS[Phospho (STY)]PS[Phospho (STY)]PK_.2;_VKS[Phospho (STY)]PS[Phospho (STY)]PK_.1	_VKS[Phospho (STY)]PS[Phospho (STY)]PK_.2;_VKS[Phospho (STY)]PS[Phospho (STY)]PK_.1	_VKS[Phospho (STY)]PS[Phospho (STY)]PK_.2;_VKS[Phospho (STY)]PS[Phospho (STY)]PK_.1	2	2	2	2	2	2	1	1	1	1	1	1	45146.7	44414	51145.5	47019.7	56988.8	46765.2
O15042	O15042	O15042	U2SURP	Homo sapiens	U2 snRNP-associated SURP motif-containing protein	O15042	SR140_HUMAN	uniprotkb_proteome_UP000005640_AND_revi_2024_03_07	>sp|O15042|SR140_HUMAN U2 snRNP-associated SURP motif-containing protein OS=Homo sapiens OX=9606 GN=U2SURP PE=1 SV=2	33	51	68	sp	9606	1	2	uniprotkb_proteome_UP000005640_AND_revi_2024_03_07	NaN	NaN	NaN	FALSE	100	0.0287603	14.257	5.70818e-08	SR140_HUMAN	0	1.03551e-08	53.1398	118292	O15042	O15042_T921_M1	1	Phospho (STY)	T	921	EKDECTPTRKERKRR	Filtered	Filtered	Filtered	_EKDEC[Carbamidomethyl (C)]TPT[Phospho (STY)]RK_.2	Filtered	Filtered	Filtered	Filtered	Filtered	1	Filtered	Filtered	Filtered	Filtered	Filtered	0.918836	Filtered	Filtered	Filtered	Filtered	Filtered	3036.06	Filtered	Filtered
O15042	O15042	O15042	U2SURP	Homo sapiens	U2 snRNP-associated SURP motif-containing protein	O15042	SR140_HUMAN	uniprotkb_proteome_UP000005640_AND_revi_2024_03_07	>sp|O15042|SR140_HUMAN U2 snRNP-associated SURP motif-containing protein OS=Homo sapiens OX=9606 GN=U2SURP PE=1 SV=2	33	51	68	sp	9606	1	2	uniprotkb_proteome_UP000005640_AND_revi_2024_03_07	NaN	NaN	NaN	FALSE	100	0.0287603	14.257	5.70818e-08	SR140_HUMAN	0	1.03551e-08	53.1398	118292	O15042	O15042_C918_M1	1	Carbamidomethyl (C)	C	918	DKKEKDECTPTRKER	_EKDEC[Carbamidomethyl (C)]T[Phospho (STY)]PTRK_.2;_DEC[Carbamidomethyl (C)]T[Phospho (STY)]PTRK_.2;_EKDEC[Carbamidomethyl (C)]T[Phospho (STY)]PTR_.2;_DEC[Carbamidomethyl (C)]T[Phospho (STY)]PTR_.2	_DEC[Carbamidomethyl (C)]T[Phospho (STY)]PTRK_.2;_EKDEC[Carbamidomethyl (C)]T[Phospho (STY)]PTR_.2;_DEC[Carbamidomethyl (C)]T[Phospho (STY)]PTR_.2	_EKDEC[Carbamidomethyl (C)]T[Phospho (STY)]PTRK_.3;_DEC[Carbamidomethyl (C)]T[Phospho (STY)]PTRK_.2;_EKDEC[Carbamidomethyl (C)]T[Phospho (STY)]PTR_.2	_EKDEC[Carbamidomethyl (C)]TPT[Phospho (STY)]RK_.2;_DEC[Carbamidomethyl (C)]T[Phospho (STY)]PTRK_.2;_EKDEC[Carbamidomethyl (C)]T[Phospho (STY)]PTR_.2;_DEC[Carbamidomethyl (C)]T[Phospho (STY)]PTR_.2	_EKDEC[Carbamidomethyl (C)]T[Phospho (STY)]PTRK_.3;_DEC[Carbamidomethyl (C)]T[Phospho (STY)]PTRK_.2;_EKDEC[Carbamidomethyl (C)]T[Phospho (STY)]PTR_.2;_DEC[Carbamidomethyl (C)]T[Phospho (STY)]PTR_.2	_DEC[Carbamidomethyl (C)]T[Phospho (STY)]PTRK_.2;_EKDEC[Carbamidomethyl (C)]T[Phospho (STY)]PTR_.2;_DEC[Carbamidomethyl (C)]T[Phospho (STY)]PTR_.2	4	3	3	4	4	3	1	1	1	1	1	1	30933.4	19518.4	11271.9	16908.9	19668	24558.6
O15042	O15042	O15042	U2SURP	Homo sapiens	U2 snRNP-associated SURP motif-containing protein	O15042	SR140_HUMAN	uniprotkb_proteome_UP000005640_AND_revi_2024_03_07	>sp|O15042|SR140_HUMAN U2 snRNP-associated SURP motif-containing protein OS=Homo sapiens OX=9606 GN=U2SURP PE=1 SV=2	33	51	68	sp	9606	1	2	uniprotkb_proteome_UP000005640_AND_revi_2024_03_07	NaN	NaN	NaN	FALSE	100	0.0287603	14.257	5.70818e-08	SR140_HUMAN	0	1.03551e-08	53.1398	118292	O15042	O15042_T919_M1	1	Phospho (STY)	T	919	KKEKDECTPTRKERK	_EKDEC[Carbamidomethyl (C)]T[Phospho (STY)]PTRK_.2;_DEC[Carbamidomethyl (C)]T[Phospho (STY)]PTRK_.2;_EKDEC[Carbamidomethyl (C)]T[Phospho (STY)]PTR_.2;_DEC[Carbamidomethyl (C)]T[Phospho (STY)]PTR_.2	_DEC[Carbamidomethyl (C)]T[Phospho (STY)]PTRK_.2;_EKDEC[Carbamidomethyl (C)]T[Phospho (STY)]PTR_.2;_DEC[Carbamidomethyl (C)]T[Phospho (STY)]PTR_.2	_EKDEC[Carbamidomethyl (C)]T[Phospho (STY)]PTRK_.3;_DEC[Carbamidomethyl (C)]T[Phospho (STY)]PTRK_.2;_EKDEC[Carbamidomethyl (C)]T[Phospho (STY)]PTR_.2	_DEC[Carbamidomethyl (C)]T[Phospho (STY)]PTRK_.2;_EKDEC[Carbamidomethyl (C)]T[Phospho (STY)]PTR_.2;_DEC[Carbamidomethyl (C)]T[Phospho (STY)]PTR_.2	_EKDEC[Carbamidomethyl (C)]T[Phospho (STY)]PTRK_.3;_DEC[Carbamidomethyl (C)]T[Phospho (STY)]PTRK_.2;_EKDEC[Carbamidomethyl (C)]T[Phospho (STY)]PTR_.2;_DEC[Carbamidomethyl (C)]T[Phospho (STY)]PTR_.2	_DEC[Carbamidomethyl (C)]T[Phospho (STY)]PTRK_.2;_EKDEC[Carbamidomethyl (C)]T[Phospho (STY)]PTR_.2;_DEC[Carbamidomethyl (C)]T[Phospho (STY)]PTR_.2	4	3	3	3	4	3	1	0.999985	0.999997	0.998156	0.999802	0.999955	30933.4	19518.4	11271.9	13872.8	19668	24558.6
O15042	O15042	O15042	U2SURP	Homo sapiens	U2 snRNP-associated SURP motif-containing protein	O15042	SR140_HUMAN	uniprotkb_proteome_UP000005640_AND_revi_2024_03_07	>sp|O15042|SR140_HUMAN U2 snRNP-associated SURP motif-containing protein OS=Homo sapiens OX=9606 GN=U2SURP PE=1 SV=2	33	51	68	sp	9606	1	2	uniprotkb_proteome_UP000005640_AND_revi_2024_03_07	NaN	NaN	NaN	FALSE	100	0.0287603	14.257	5.70818e-08	SR140_HUMAN	0	1.03551e-08	53.1398	118292	O15042	O15042_M31_M1	1	Oxidation (M)	M	31	SGSSDAHMDASGPSD	_SSDVHSSGSSDAHM[Oxidation (M)]DASGPSDSDMPSR_.4;_SSDVHSSGSSDAHM[Oxidation (M)]DASGPSDSDMPSR_.3	_SSDVHSSGSSDAHM[Oxidation (M)]DASGPSDSDMPSR_.4;_SSDVHSSGSSDAHM[Oxidation (M)]DASGPSDSDMPSR_.3	_SSDVHSSGSSDAHM[Oxidation (M)]DASGPSDSDMPSR_.4;_SSDVHSSGSSDAHM[Oxidation (M)]DASGPSDSDMPSR_.3	_SSDVHSSGSSDAHM[Oxidation (M)]DASGPSDSDMPSR_.4;_SSDVHSSGSSDAHM[Oxidation (M)]DASGPSDSDMPSR_.3	_SSDVHSSGSSDAHM[Oxidation (M)]DASGPSDSDMPSR_.4;_SSDVHSSGSSDAHM[Oxidation (M)]DASGPSDSDMPSR_.3	_SSDVHSSGSSDAHM[Oxidation (M)]DASGPSDSDMPSR_.4;_SSDVHSSGSSDAHM[Oxidation (M)]DASGPSDSDMPSR_.3	2	2	2	2	2	2	1	1	1	1	1	1	7689.91	7902.4	9972.33	10275.3	8911.3	9489.53
O15042	O15042	O15042	U2SURP	Homo sapiens	U2 snRNP-associated SURP motif-containing protein	O15042	SR140_HUMAN	uniprotkb_proteome_UP000005640_AND_revi_2024_03_07	>sp|O15042|SR140_HUMAN U2 snRNP-associated SURP motif-containing protein OS=Homo sapiens OX=9606 GN=U2SURP PE=1 SV=2	33	51	68	sp	9606	1	2	uniprotkb_proteome_UP000005640_AND_revi_2024_03_07	NaN	NaN	NaN	FALSE	100	0.0287603	14.257	5.70818e-08	SR140_HUMAN	0	1.03551e-08	53.1398	118292	O15042	O15042_M41_M2	2	Oxidation (M)	M	41	SGPSDSDMPSRTRPK	_SSDVHSSGSSDAHM[Oxidation (M)]DASGPSDSDM[Oxidation (M)]PSR_.4;_SSDVHSSGSSDAHM[Oxidation (M)]DASGPSDSDM[Oxidation (M)]PSR_.3	_SSDVHSSGSSDAHM[Oxidation (M)]DASGPSDSDM[Oxidation (M)]PSR_.4;_SSDVHSSGSSDAHM[Oxidation (M)]DASGPSDSDM[Oxidation (M)]PSR_.3	_SSDVHSSGSSDAHM[Oxidation (M)]DASGPSDSDM[Oxidation (M)]PSR_.4;_SSDVHSSGSSDAHM[Oxidation (M)]DASGPSDSDM[Oxidation (M)]PSR_.3	_SSDVHSSGSSDAHM[Oxidation (M)]DASGPSDSDM[Oxidation (M)]PSR_.4;_SSDVHSSGSSDAHM[Oxidation (M)]DASGPSDSDM[Oxidation (M)]PSR_.3	_SSDVHSSGSSDAHM[Oxidation (M)]DASGPSDSDM[Oxidation (M)]PSR_.4;_SSDVHSSGSSDAHM[Oxidation (M)]DASGPSDSDM[Oxidation (M)]PSR_.3	_SSDVHSSGSSDAHM[Oxidation (M)]DASGPSDSDM[Oxidation (M)]PSR_.4;_SSDVHSSGSSDAHM[Oxidation (M)]DASGPSDSDM[Oxidation (M)]PSR_.3	2	2	2	2	2	2	1	1	1	1	1	1	7902.3	8589.74	8165.16	10677.6	10023.6	8337.45
O15042	O15042	O15042	U2SURP	Homo sapiens	U2 snRNP-associated SURP motif-containing protein	O15042	SR140_HUMAN	uniprotkb_proteome_UP000005640_AND_revi_2024_03_07	>sp|O15042|SR140_HUMAN U2 snRNP-associated SURP motif-containing protein OS=Homo sapiens OX=9606 GN=U2SURP PE=1 SV=2	33	51	68	sp	9606	1	2	uniprotkb_proteome_UP000005640_AND_revi_2024_03_07	NaN	NaN	NaN	FALSE	100	0.0287603	14.257	5.70818e-08	SR140_HUMAN	0	1.03551e-08	53.1398	118292	O15042	O15042_M31_M2	2	Oxidation (M)	M	31	SGSSDAHMDASGPSD	_SSDVHSSGSSDAHM[Oxidation (M)]DASGPSDSDM[Oxidation (M)]PSR_.4;_SSDVHSSGSSDAHM[Oxidation (M)]DASGPSDSDM[Oxidation (M)]PSR_.3	_SSDVHSSGSSDAHM[Oxidation (M)]DASGPSDSDM[Oxidation (M)]PSR_.4;_SSDVHSSGSSDAHM[Oxidation (M)]DASGPSDSDM[Oxidation (M)]PSR_.3	_SSDVHSSGSSDAHM[Oxidation (M)]DASGPSDSDM[Oxidation (M)]PSR_.4;_SSDVHSSGSSDAHM[Oxidation (M)]DASGPSDSDM[Oxidation (M)]PSR_.3	_SSDVHSSGSSDAHM[Oxidation (M)]DASGPSDSDM[Oxidation (M)]PSR_.4;_SSDVHSSGSSDAHM[Oxidation (M)]DASGPSDSDM[Oxidation (M)]PSR_.3	_SSDVHSSGSSDAHM[Oxidation (M)]DASGPSDSDM[Oxidation (M)]PSR_.4;_SSDVHSSGSSDAHM[Oxidation (M)]DASGPSDSDM[Oxidation (M)]PSR_.3	_SSDVHSSGSSDAHM[Oxidation (M)]DASGPSDSDM[Oxidation (M)]PSR_.4;_SSDVHSSGSSDAHM[Oxidation (M)]DASGPSDSDM[Oxidation (M)]PSR_.3	2	2	2	2	2	2	1	1	1	1	1	1	7902.3	8589.74	8165.16	10677.6	10023.6	8337.45
O15042	O15042	O15042	U2SURP	Homo sapiens	U2 snRNP-associated SURP motif-containing protein	O15042	SR140_HUMAN	uniprotkb_proteome_UP000005640_AND_revi_2024_03_07	>sp|O15042|SR140_HUMAN U2 snRNP-associated SURP motif-containing protein OS=Homo sapiens OX=9606 GN=U2SURP PE=1 SV=2	33	51	68	sp	9606	1	2	uniprotkb_proteome_UP000005640_AND_revi_2024_03_07	NaN	NaN	NaN	FALSE	100	0.0287603	14.257	5.70818e-08	SR140_HUMAN	0	1.03551e-08	53.1398	118292	O15042	O15042_M41_M1	1	Oxidation (M)	M	41	SGPSDSDMPSRTRPK	_SSDVHSSGSSDAHMDASGPSDSDM[Oxidation (M)]PSR_.4;_SSDVHSSGSSDAHMDASGPSDSDM[Oxidation (M)]PSR_.3	_SSDVHSSGSSDAHMDASGPSDSDM[Oxidation (M)]PSR_.4;_SSDVHSSGSSDAHMDASGPSDSDM[Oxidation (M)]PSR_.3	_SSDVHSSGSSDAHMDASGPSDSDM[Oxidation (M)]PSR_.4;_SSDVHSSGSSDAHMDASGPSDSDM[Oxidation (M)]PSR_.3	_SSDVHSSGSSDAHMDASGPSDSDM[Oxidation (M)]PSR_.4;_SSDVHSSGSSDAHMDASGPSDSDM[Oxidation (M)]PSR_.3	_SSDVHSSGSSDAHMDASGPSDSDM[Oxidation (M)]PSR_.4;_SSDVHSSGSSDAHMDASGPSDSDM[Oxidation (M)]PSR_.3	_SSDVHSSGSSDAHMDASGPSDSDM[Oxidation (M)]PSR_.4;_SSDVHSSGSSDAHMDASGPSDSDM[Oxidation (M)]PSR_.3	2	2	2	2	2	2	1	1	1	1	1	1	1667.29	1837.26	2181.54	2102.99	1927.5	2178.22
O15042	O15042	O15042	U2SURP	Homo sapiens	U2 snRNP-associated SURP motif-containing protein	O15042	SR140_HUMAN	uniprotkb_proteome_UP000005640_AND_revi_2024_03_07	>sp|O15042|SR140_HUMAN U2 snRNP-associated SURP motif-containing protein OS=Homo sapiens OX=9606 GN=U2SURP PE=1 SV=2	33	51	68	sp	9606	1	2	uniprotkb_proteome_UP000005640_AND_revi_2024_03_07	NaN	NaN	NaN	FALSE	100	0.0287603	14.257	5.70818e-08	SR140_HUMAN	0	1.03551e-08	53.1398	118292	O15042	O15042_S238_M1	1	Phospho (STY)	S	238	FEPPQSDSDGQRRSM	Filtered	_FEPPQSDS[Phospho (STY)]DGQRR_.2	Filtered	_FEPPQSDS[Phospho (STY)]DGQRR_.3	_FEPPQSDS[Phospho (STY)]DGQRR_.3	Filtered	Filtered	1	Filtered	1	1	Filtered	Filtered	0.898464	Filtered	0.886246	0.962796	Filtered	Filtered	3655.41	Filtered	5618.33	5986.65	Filtered
O15042	O15042	O15042	U2SURP	Homo sapiens	U2 snRNP-associated SURP motif-containing protein	O15042	SR140_HUMAN	uniprotkb_proteome_UP000005640_AND_revi_2024_03_07	>sp|O15042|SR140_HUMAN U2 snRNP-associated SURP motif-containing protein OS=Homo sapiens OX=9606 GN=U2SURP PE=1 SV=2	33	51	68	sp	9606	1	2	uniprotkb_proteome_UP000005640_AND_revi_2024_03_07	NaN	NaN	NaN	FALSE	100	0.0287603	14.257	5.70818e-08	SR140_HUMAN	0	1.03551e-08	53.1398	118292	O15042	O15042_S236_M1	1	Phospho (STY)	S	236	SRFEPPQSDSDGQRR	Filtered	Filtered	_FEPPQS[Phospho (STY)]DSDGQRR_.3	_FEPPQS[Phospho (STY)]DSDGQRR_.2	Filtered	Filtered	Filtered	Filtered	1	1	Filtered	Filtered	Filtered	Filtered	0.86281	0.829349	Filtered	Filtered	Filtered	Filtered	2307.78	24.4741	Filtered	Filtered
O15042	O15042	O15042	U2SURP	Homo sapiens	U2 snRNP-associated SURP motif-containing protein	O15042	SR140_HUMAN	uniprotkb_proteome_UP000005640_AND_revi_2024_03_07	>sp|O15042|SR140_HUMAN U2 snRNP-associated SURP motif-containing protein OS=Homo sapiens OX=9606 GN=U2SURP PE=1 SV=2	33	51	68	sp	9606	1	2	uniprotkb_proteome_UP000005640_AND_revi_2024_03_07	NaN	NaN	NaN	FALSE	100	0.0287603	14.257	5.70818e-08	SR140_HUMAN	0	1.03551e-08	53.1398	118292	O15042	O15042_T5_M1	1	Phospho (STY)	T	5	___MADKTPGGSQKA	_[Acetyl (Protein N-term)]ADKT[Phospho (STY)]PGGSQK_.2	_[Acetyl (Protein N-term)]ADKT[Phospho (STY)]PGGSQK_.2	_[Acetyl (Protein N-term)]ADKT[Phospho (STY)]PGGSQK_.2	_[Acetyl (Protein N-term)]ADKT[Phospho (STY)]PGGSQK_.2	_[Acetyl (Protein N-term)]ADKT[Phospho (STY)]PGGSQK_.2	_[Acetyl (Protein N-term)]ADKT[Phospho (STY)]PGGSQK_.2	1	1	1	1	1	1	1	1	1	1	1	1	20203.6	20315	23066.2	23592.1	21726.4	19458.3
O15042	O15042	O15042	U2SURP	Homo sapiens	U2 snRNP-associated SURP motif-containing protein	O15042	SR140_HUMAN	uniprotkb_proteome_UP000005640_AND_revi_2024_03_07	>sp|O15042|SR140_HUMAN U2 snRNP-associated SURP motif-containing protein OS=Homo sapiens OX=9606 GN=U2SURP PE=1 SV=2	33	51	68	sp	9606	1	2	uniprotkb_proteome_UP000005640_AND_revi_2024_03_07	NaN	NaN	NaN	FALSE	100	0.0287603	14.257	5.70818e-08	SR140_HUMAN	0	1.03551e-08	53.1398	118292	O15042	O15042_S181_M1	1	Phospho (STY)	S	181	SSNERPPSLLVIETK	Filtered	_NPPNQSSNERPPS[Phospho (STY)]LLVIETK_.3	_NPPNQSSNERPPS[Phospho (STY)]LLVIETK_.3	_NPPNQSSNERPPS[Phospho (STY)]LLVIETK_.3	_NPPNQSSNERPPS[Phospho (STY)]LLVIETK_.3	_NPPNQSSNERPPS[Phospho (STY)]LLVIETK_.3	Filtered	1	1	1	1	1	Filtered	0.994315	0.999514	1	1	1	Filtered	1926.22	1874.25	2599.95	2647.01	2407.89
O15042	O15042	O15042	U2SURP	Homo sapiens	U2 snRNP-associated SURP motif-containing protein	O15042	SR140_HUMAN	uniprotkb_proteome_UP000005640_AND_revi_2024_03_07	>sp|O15042|SR140_HUMAN U2 snRNP-associated SURP motif-containing protein OS=Homo sapiens OX=9606 GN=U2SURP PE=1 SV=2	33	51	68	sp	9606	1	2	uniprotkb_proteome_UP000005640_AND_revi_2024_03_07	NaN	NaN	NaN	FALSE	100	0.0287603	14.257	5.70818e-08	SR140_HUMAN	0	1.03551e-08	53.1398	118292	O15042	O15042_S175_M1	1	Phospho (STY)	S	175	KNPPNQSSNERPPSL	Filtered	_NPPNQSS[Phospho (STY)]NERPPSLLVIETK_.3	Filtered	_NPPNQSS[Phospho (STY)]NERPPSLLVIETK_.3	_NPPNQSS[Phospho (STY)]NERPPSLLVIETK_.3	_NPPNQSS[Phospho (STY)]NERPPSLLVIETK_.3	Filtered	1	Filtered	1	1	1	Filtered	0.948256	Filtered	0.874445	0.957084	0.985342	Filtered	1018.18	Filtered	1456.38	1418.92	1966.27
O15042	O15042	O15042	U2SURP	Homo sapiens	U2 snRNP-associated SURP motif-containing protein	O15042	SR140_HUMAN	uniprotkb_proteome_UP000005640_AND_revi_2024_03_07	>sp|O15042|SR140_HUMAN U2 snRNP-associated SURP motif-containing protein OS=Homo sapiens OX=9606 GN=U2SURP PE=1 SV=2	33	51	68	sp	9606	1	2	uniprotkb_proteome_UP000005640_AND_revi_2024_03_07	NaN	NaN	NaN	FALSE	100	0.0287603	14.257	5.70818e-08	SR140_HUMAN	0	1.03551e-08	53.1398	118292	O15042	O15042_S302_M1	1	Phospho (STY)	S	302	GRFGPLASVKIMWPR	_FGPLAS[Phospho (STY)]VK_.2	_FGPLAS[Phospho (STY)]VK_.2	_FGPLAS[Phospho (STY)]VK_.2	_FGPLAS[Phospho (STY)]VK_.2	_FGPLAS[Phospho (STY)]VK_.2	_FGPLAS[Phospho (STY)]VK_.2	1	1	1	1	1	1	1	1	1	1	1	1	13828.1	8421.73	8623.73	9273.3	4885.27	9345.63
O15042	O15042	O15042	U2SURP	Homo sapiens	U2 snRNP-associated SURP motif-containing protein	O15042	SR140_HUMAN	uniprotkb_proteome_UP000005640_AND_revi_2024_03_07	>sp|O15042|SR140_HUMAN U2 snRNP-associated SURP motif-containing protein OS=Homo sapiens OX=9606 GN=U2SURP PE=1 SV=2	33	51	68	sp	9606	1	2	uniprotkb_proteome_UP000005640_AND_revi_2024_03_07	NaN	NaN	NaN	FALSE	100	0.0287603	14.257	5.70818e-08	SR140_HUMAN	0	1.03551e-08	53.1398	118292	O15042	O15042_S202_M1	1	Phospho (STY)	S	202	GEKEKKKSNLELFKE	_S[Phospho (STY)]NLELFK_.2;_KKS[Phospho (STY)]NLELFK_.3	_S[Phospho (STY)]NLELFK_.2;_KKS[Phospho (STY)]NLELFK_.3	_S[Phospho (STY)]NLELFK_.2;_KKS[Phospho (STY)]NLELFK_.3	_S[Phospho (STY)]NLELFK_.2;_KKS[Phospho (STY)]NLELFK_.3	_S[Phospho (STY)]NLELFK_.2;_KKS[Phospho (STY)]NLELFK_.3	_S[Phospho (STY)]NLELFK_.2;_KKS[Phospho (STY)]NLELFK_.3	2	2	2	2	2	2	1	1	1	1	1	1	6746.35	4764.91	4756.06	6420.94	5746.64	4710.15
O15042	O15042	O15042	U2SURP	Homo sapiens	U2 snRNP-associated SURP motif-containing protein	O15042	SR140_HUMAN	uniprotkb_proteome_UP000005640_AND_revi_2024_03_07	>sp|O15042|SR140_HUMAN U2 snRNP-associated SURP motif-containing protein OS=Homo sapiens OX=9606 GN=U2SURP PE=1 SV=2	33	51	68	sp	9606	1	2	uniprotkb_proteome_UP000005640_AND_revi_2024_03_07	NaN	NaN	NaN	FALSE	100	0.0287603	14.257	5.70818e-08	SR140_HUMAN	0	1.03551e-08	53.1398	118292	O15042	O15042_S59_M1	1	Phospho (STY)	S	59	KHNYRNESARESLCD	Filtered	Filtered	_NES[Phospho (STY)]ARESLC[Carbamidomethyl (C)]DSPHQNLSRPLLENK_.4	Filtered	Filtered	Filtered	Filtered	Filtered	1	Filtered	Filtered	Filtered	Filtered	Filtered	0.930852	Filtered	Filtered	Filtered	Filtered	Filtered	1002.56	Filtered	Filtered	Filtered
O15042	O15042	O15042	U2SURP	Homo sapiens	U2 snRNP-associated SURP motif-containing protein	O15042	SR140_HUMAN	uniprotkb_proteome_UP000005640_AND_revi_2024_03_07	>sp|O15042|SR140_HUMAN U2 snRNP-associated SURP motif-containing protein OS=Homo sapiens OX=9606 GN=U2SURP PE=1 SV=2	33	51	68	sp	9606	1	2	uniprotkb_proteome_UP000005640_AND_revi_2024_03_07	NaN	NaN	NaN	FALSE	100	0.0287603	14.257	5.70818e-08	SR140_HUMAN	0	1.03551e-08	53.1398	118292	O15042	O15042_S244_M1	1	Phospho (STY)	S	244	DSDGQRRSMDAPSRR	_S[Phospho (STY)]MDAPSRR_.2;_S[Phospho (STY)]MDAPSR_.2	_S[Phospho (STY)]MDAPSRR_.2;_S[Phospho (STY)]MDAPSR_.2;_S[Phospho (STY)]MDAPSR_.1	_S[Phospho (STY)]MDAPSRR_.2;_S[Phospho (STY)]MDAPSR_.2	_S[Phospho (STY)]MDAPSRR_.2;_S[Phospho (STY)]MDAPSR_.2;_S[Phospho (STY)]MDAPSR_.1	_S[Phospho (STY)]MDAPSRR_.2;_S[Phospho (STY)]MDAPSR_.2;_S[Phospho (STY)]MDAPSR_.1	_S[Phospho (STY)]MDAPSRR_.2;_S[Phospho (STY)]MDAPSR_.2;_S[Phospho (STY)]MDAPSR_.1	2	3	2	3	3	3	1	1	1	1	1	1	1985.72	2477.17	2100.24	2865.07	2603.59	2600.48
O15042	O15042	O15042	U2SURP	Homo sapiens	U2 snRNP-associated SURP motif-containing protein	O15042	SR140_HUMAN	uniprotkb_proteome_UP000005640_AND_revi_2024_03_07	>sp|O15042|SR140_HUMAN U2 snRNP-associated SURP motif-containing protein OS=Homo sapiens OX=9606 GN=U2SURP PE=1 SV=2	33	51	68	sp	9606	1	2	uniprotkb_proteome_UP000005640_AND_revi_2024_03_07	NaN	NaN	NaN	FALSE	100	0.0287603	14.257	5.70818e-08	SR140_HUMAN	0	1.03551e-08	53.1398	118292	O15042	O15042_S974_M1	1	Phospho (STY)	S	974	SRSSHKDSPRDVSKK	_DS[Phospho (STY)]PRDVSK_.2	_DS[Phospho (STY)]PRDVSK_.2	_DS[Phospho (STY)]PRDVSK_.2	_DS[Phospho (STY)]PRDVSK_.2	_DS[Phospho (STY)]PRDVSK_.2	_DS[Phospho (STY)]PRDVSK_.2	1	1	1	1	1	1	1	1	1	1	1	1	1437.36	1043.29	937.293	1029.46	1397.4	1042.69
O15042	O15042	O15042	U2SURP	Homo sapiens	U2 snRNP-associated SURP motif-containing protein	O15042	SR140_HUMAN	uniprotkb_proteome_UP000005640_AND_revi_2024_03_07	>sp|O15042|SR140_HUMAN U2 snRNP-associated SURP motif-containing protein OS=Homo sapiens OX=9606 GN=U2SURP PE=1 SV=2	33	51	68	sp	9606	1	2	uniprotkb_proteome_UP000005640_AND_revi_2024_03_07	NaN	NaN	NaN	FALSE	100	0.0287603	14.257	5.70818e-08	SR140_HUMAN	0	1.03551e-08	53.1398	118292	O15042	O15042_M836_M1	1	Oxidation (M)	M	836	KFSKYSEMSEEKRAK	_YSEM[Oxidation (M)]SEEK_.2	_YSEM[Oxidation (M)]SEEK_.2	_YSEM[Oxidation (M)]SEEK_.2	_YSEM[Oxidation (M)]SEEK_.2	_YSEM[Oxidation (M)]SEEK_.2	_YSEM[Oxidation (M)]SEEK_.2	1	1	1	1	1	1	1	1	1	1	1	1	554.467	431.908	674.455	587.487	709.652	569.175
O15042	O15042	O15042	U2SURP	Homo sapiens	U2 snRNP-associated SURP motif-containing protein	O15042	SR140_HUMAN	uniprotkb_proteome_UP000005640_AND_revi_2024_03_07	>sp|O15042|SR140_HUMAN U2 snRNP-associated SURP motif-containing protein OS=Homo sapiens OX=9606 GN=U2SURP PE=1 SV=2	33	51	68	sp	9606	1	2	uniprotkb_proteome_UP000005640_AND_revi_2024_03_07	NaN	NaN	NaN	FALSE	100	0.0287603	14.257	5.70818e-08	SR140_HUMAN	0	1.03551e-08	53.1398	118292	O15042	O15042_S934_M1	1	Phospho (STY)	S	934	RRHSTSPSPSRSSSG	Filtered	Filtered	Filtered	Filtered	_HSTSPS[Phospho (STY)]PSR_.2	Filtered	Filtered	Filtered	Filtered	Filtered	1	Filtered	Filtered	Filtered	Filtered	Filtered	0.923073	Filtered	Filtered	Filtered	Filtered	Filtered	91.1293	Filtered
O15042	O15042	O15042	U2SURP	Homo sapiens	U2 snRNP-associated SURP motif-containing protein	O15042	SR140_HUMAN	uniprotkb_proteome_UP000005640_AND_revi_2024_03_07	>sp|O15042|SR140_HUMAN U2 snRNP-associated SURP motif-containing protein OS=Homo sapiens OX=9606 GN=U2SURP PE=1 SV=2	33	51	68	sp	9606	1	2	uniprotkb_proteome_UP000005640_AND_revi_2024_03_07	NaN	NaN	NaN	FALSE	100	0.0287603	14.257	5.70818e-08	SR140_HUMAN	0	1.03551e-08	53.1398	118292	O15042	O15042_S936_M1	1	Phospho (STY)	S	936	HSTSPSPSRSSSGRR	Filtered	Filtered	Filtered	Filtered	_HSTSPSPS[Phospho (STY)]R_.2	Filtered	Filtered	Filtered	Filtered	Filtered	1	Filtered	Filtered	Filtered	Filtered	Filtered	0.907354	Filtered	Filtered	Filtered	Filtered	Filtered	21.7196	Filtered
O15042	O15042	O15042	U2SURP	Homo sapiens	U2 snRNP-associated SURP motif-containing protein	O15042	SR140_HUMAN	uniprotkb_proteome_UP000005640_AND_revi_2024_03_07	>sp|O15042|SR140_HUMAN U2 snRNP-associated SURP motif-containing protein OS=Homo sapiens OX=9606 GN=U2SURP PE=1 SV=2	33	51	68	sp	9606	1	2	uniprotkb_proteome_UP000005640_AND_revi_2024_03_07	NaN	NaN	NaN	FALSE	100	0.0287603	14.257	5.70818e-08	SR140_HUMAN	0	1.03551e-08	53.1398	118292	O15042	O15042_S811_M1	1	Phospho (STY)	S	811	EDTQSSKSEEHHLYS	_S[Phospho (STY)]EEHHLYSNPIK_.3;_S[Phospho (STY)]EEHHLYSNPIK_.2	_S[Phospho (STY)]EEHHLYSNPIK_.3;_S[Phospho (STY)]EEHHLYSNPIK_.2	_S[Phospho (STY)]EEHHLYSNPIK_.3;_S[Phospho (STY)]EEHHLYSNPIK_.2	_S[Phospho (STY)]EEHHLYSNPIK_.3;_S[Phospho (STY)]EEHHLYSNPIK_.2	_S[Phospho (STY)]EEHHLYSNPIK_.3;_S[Phospho (STY)]EEHHLYSNPIK_.2	_S[Phospho (STY)]EEHHLYSNPIK_.3;_S[Phospho (STY)]EEHHLYSNPIK_.2	2	2	2	2	2	2	1	1	1	1	1	1	2656.98	2887.95	1706.41	2822.46	2515.76	3182.29
O15042	O15042	O15042	U2SURP	Homo sapiens	U2 snRNP-associated SURP motif-containing protein	O15042	SR140_HUMAN	uniprotkb_proteome_UP000005640_AND_revi_2024_03_07	>sp|O15042|SR140_HUMAN U2 snRNP-associated SURP motif-containing protein OS=Homo sapiens OX=9606 GN=U2SURP PE=1 SV=2	33	51	68	sp	9606	1	2	uniprotkb_proteome_UP000005640_AND_revi_2024_03_07	NaN	NaN	NaN	FALSE	100	0.0287603	14.257	5.70818e-08	SR140_HUMAN	0	1.03551e-08	53.1398	118292	O15042	O15042_S985_M1	1	Phospho (STY)	S	985	VSKKAKRSPSGSRTP	_S[Phospho (STY)]PSGSRTPK_.2	Filtered	_S[Phospho (STY)]PSGSRTPK_.2	Filtered	Filtered	Filtered	1	Filtered	1	Filtered	Filtered	Filtered	0.999647	Filtered	0.837384	Filtered	Filtered	Filtered	239.768	Filtered	459.548	Filtered	Filtered	Filtered
O15047	O15047	O15047	SETD1A	Homo sapiens	Histone-lysine N-methyltransferase SETD1A	O15047	SET1A_HUMAN	uniprotkb_proteome_UP000005640_AND_revi_2024_03_07	>sp|O15047|SET1A_HUMAN Histone-lysine N-methyltransferase SETD1A OS=Homo sapiens OX=9606 GN=SETD1A PE=1 SV=3	13	19	22	sp	9606	1	3	uniprotkb_proteome_UP000005640_AND_revi_2024_03_07	NaN	NaN	NaN	FALSE	100	0.0785084	11.6523	1.47751e-08	SET1A_HUMAN	0	4.20299e-09	53.9598	186034	O15047	O15047_S468_M1	1	Phospho (STY)	S	468	RPASPARSGSPAPET	Filtered	Filtered	_S[Phospho (STY)]GSPAPETTNESVPFAQHSSLDSR_.3	_S[Phospho (STY)]GSPAPETTNESVPFAQHSSLDSR_.3	Filtered	Filtered	Filtered	Filtered	1	1	Filtered	Filtered	Filtered	Filtered	0.853792	0.956142	Filtered	Filtered	Filtered	Filtered	21289	21648.1	Filtered	Filtered
O15047	O15047	O15047	SETD1A	Homo sapiens	Histone-lysine N-methyltransferase SETD1A	O15047	SET1A_HUMAN	uniprotkb_proteome_UP000005640_AND_revi_2024_03_07	>sp|O15047|SET1A_HUMAN Histone-lysine N-methyltransferase SETD1A OS=Homo sapiens OX=9606 GN=SETD1A PE=1 SV=3	13	19	22	sp	9606	1	3	uniprotkb_proteome_UP000005640_AND_revi_2024_03_07	NaN	NaN	NaN	FALSE	100	0.0785084	11.6523	1.47751e-08	SET1A_HUMAN	0	4.20299e-09	53.9598	186034	O15047	O15047_S1152_M1	1	Phospho (STY)	S	1152	PRPDERPSSPIPLLP	Filtered	Filtered	Filtered	_PDERPS[Phospho (STY)]SPIPLLPPPK_.3	Filtered	Filtered	Filtered	Filtered	Filtered	1	Filtered	Filtered	Filtered	Filtered	Filtered	0.998785	Filtered	Filtered	Filtered	Filtered	Filtered	3303.24	Filtered	Filtered
O15047	O15047	O15047	SETD1A	Homo sapiens	Histone-lysine N-methyltransferase SETD1A	O15047	SET1A_HUMAN	uniprotkb_proteome_UP000005640_AND_revi_2024_03_07	>sp|O15047|SET1A_HUMAN Histone-lysine N-methyltransferase SETD1A OS=Homo sapiens OX=9606 GN=SETD1A PE=1 SV=3	13	19	22	sp	9606	1	3	uniprotkb_proteome_UP000005640_AND_revi_2024_03_07	NaN	NaN	NaN	FALSE	100	0.0785084	11.6523	1.47751e-08	SET1A_HUMAN	0	4.20299e-09	53.9598	186034	O15047	O15047_S1153_M1	1	Phospho (STY)	S	1153	RPDERPSSPIPLLPP	_PDERPSS[Phospho (STY)]PIPLLPPPK_.3;_PDERPSS[Phospho (STY)]PIPLLPPPK_.2	_PDERPSS[Phospho (STY)]PIPLLPPPK_.3	_PDERPSS[Phospho (STY)]PIPLLPPPK_.3	Filtered	Filtered	Filtered	2	1	1	Filtered	Filtered	Filtered	0.988255	0.999662	1	Filtered	Filtered	Filtered	5108.08	4516.02	3090.97	Filtered	Filtered	Filtered
O15047	O15047	O15047	SETD1A	Homo sapiens	Histone-lysine N-methyltransferase SETD1A	O15047	SET1A_HUMAN	uniprotkb_proteome_UP000005640_AND_revi_2024_03_07	>sp|O15047|SET1A_HUMAN Histone-lysine N-methyltransferase SETD1A OS=Homo sapiens OX=9606 GN=SETD1A PE=1 SV=3	13	19	22	sp	9606	1	3	uniprotkb_proteome_UP000005640_AND_revi_2024_03_07	NaN	NaN	NaN	FALSE	100	0.0785084	11.6523	1.47751e-08	SET1A_HUMAN	0	4.20299e-09	53.9598	186034	O15047	O15047_S381_M1	1	Phospho (STY)	S	381	NRYQRHTSYPPRRAT	Filtered	_HTS[Phospho (STY)]YPPR_.2	Filtered	_HTS[Phospho (STY)]YPPR_.2	_HTS[Phospho (STY)]YPPR_.2	_HTS[Phospho (STY)]YPPR_.2	Filtered	1	Filtered	1	1	1	Filtered	0.943043	Filtered	0.980025	0.993975	0.999753	Filtered	1548.34	Filtered	5088.22	6665.74	5604.27
O15047	O15047	O15047	SETD1A	Homo sapiens	Histone-lysine N-methyltransferase SETD1A	O15047	SET1A_HUMAN	uniprotkb_proteome_UP000005640_AND_revi_2024_03_07	>sp|O15047|SET1A_HUMAN Histone-lysine N-methyltransferase SETD1A OS=Homo sapiens OX=9606 GN=SETD1A PE=1 SV=3	13	19	22	sp	9606	1	3	uniprotkb_proteome_UP000005640_AND_revi_2024_03_07	NaN	NaN	NaN	FALSE	100	0.0785084	11.6523	1.47751e-08	SET1A_HUMAN	0	4.20299e-09	53.9598	186034	O15047	O15047_T1475_M1	1	Phospho (STY)	T	1475	HTITNLTTPKRKRRP	_LLQQTSGADWLNDTHWVHHTITNLTT[Phospho (STY)]PK_.4	_LLQQTSGADWLNDTHWVHHTITNLTT[Phospho (STY)]PK_.4	_LLQQTSGADWLNDTHWVHHTITNLTT[Phospho (STY)]PK_.4	_LLQQTSGADWLNDTHWVHHTITNLTT[Phospho (STY)]PK_.4	_LLQQTSGADWLNDTHWVHHTITNLTT[Phospho (STY)]PK_.4	_LLQQTSGADWLNDTHWVHHTITNLTT[Phospho (STY)]PK_.4	1	1	1	1	1	1	0.91903	0.94696	0.99221	0.922301	0.995105	0.998854	1196.39	2006.72	1552.84	1738.27	1968.02	2022.48
O15047	O15047	O15047	SETD1A	Homo sapiens	Histone-lysine N-methyltransferase SETD1A	O15047	SET1A_HUMAN	uniprotkb_proteome_UP000005640_AND_revi_2024_03_07	>sp|O15047|SET1A_HUMAN Histone-lysine N-methyltransferase SETD1A OS=Homo sapiens OX=9606 GN=SETD1A PE=1 SV=3	13	19	22	sp	9606	1	3	uniprotkb_proteome_UP000005640_AND_revi_2024_03_07	NaN	NaN	NaN	FALSE	100	0.0785084	11.6523	1.47751e-08	SET1A_HUMAN	0	4.20299e-09	53.9598	186034	O15047	O15047_T1185_M1	1	Phospho (STY)	T	1185	APEPPPATPPQAKFP	_TVSFSAIEVVPAPEPPPAT[Phospho (STY)]PPQAK_.3	_TVSFSAIEVVPAPEPPPAT[Phospho (STY)]PPQAK_.3	_TVSFSAIEVVPAPEPPPAT[Phospho (STY)]PPQAK_.3	_TVSFSAIEVVPAPEPPPAT[Phospho (STY)]PPQAK_.3	_TVSFSAIEVVPAPEPPPAT[Phospho (STY)]PPQAK_.3	_TVSFSAIEVVPAPEPPPAT[Phospho (STY)]PPQAK_.3	1	1	1	1	1	1	1	1	1	1	1	1	1707.49	1863.16	1404.98	1340.96	1279.76	2052.09
O15047	O15047	O15047	SETD1A	Homo sapiens	Histone-lysine N-methyltransferase SETD1A	O15047	SET1A_HUMAN	uniprotkb_proteome_UP000005640_AND_revi_2024_03_07	>sp|O15047|SET1A_HUMAN Histone-lysine N-methyltransferase SETD1A OS=Homo sapiens OX=9606 GN=SETD1A PE=1 SV=3	13	19	22	sp	9606	1	3	uniprotkb_proteome_UP000005640_AND_revi_2024_03_07	NaN	NaN	NaN	FALSE	100	0.0785084	11.6523	1.47751e-08	SET1A_HUMAN	0	4.20299e-09	53.9598	186034	O15047	O15047_T1167_M1	1	Phospho (STY)	T	1167	PPKKRRKTVSFSAIE	_T[Phospho (STY)]VSFSAIEVVPAPEPPPATPPQAK_.3	Filtered	_T[Phospho (STY)]VSFSAIEVVPAPEPPPATPPQAK_.3	Filtered	Filtered	Filtered	1	Filtered	1	Filtered	Filtered	Filtered	0.78903	Filtered	0.77464	Filtered	Filtered	Filtered	569.782	Filtered	707.369	Filtered	Filtered	Filtered
O15047	O15047	O15047	SETD1A	Homo sapiens	Histone-lysine N-methyltransferase SETD1A	O15047	SET1A_HUMAN	uniprotkb_proteome_UP000005640_AND_revi_2024_03_07	>sp|O15047|SET1A_HUMAN Histone-lysine N-methyltransferase SETD1A OS=Homo sapiens OX=9606 GN=SETD1A PE=1 SV=3	13	19	22	sp	9606	1	3	uniprotkb_proteome_UP000005640_AND_revi_2024_03_07	NaN	NaN	NaN	FALSE	100	0.0785084	11.6523	1.47751e-08	SET1A_HUMAN	0	4.20299e-09	53.9598	186034	O15047	O15047_S1169_M1	1	Phospho (STY)	S	1169	KKRRKTVSFSAIEVV	Filtered	_TVS[Phospho (STY)]FSAIEVVPAPEPPPATPPQAK_.3	Filtered	_TVS[Phospho (STY)]FSAIEVVPAPEPPPATPPQAK_.3	Filtered	Filtered	Filtered	1	Filtered	1	Filtered	Filtered	Filtered	0.955242	Filtered	0.888563	Filtered	Filtered	Filtered	594.7	Filtered	686.855	Filtered	Filtered
O15047	O15047	O15047	SETD1A	Homo sapiens	Histone-lysine N-methyltransferase SETD1A	O15047	SET1A_HUMAN	uniprotkb_proteome_UP000005640_AND_revi_2024_03_07	>sp|O15047|SET1A_HUMAN Histone-lysine N-methyltransferase SETD1A OS=Homo sapiens OX=9606 GN=SETD1A PE=1 SV=3	13	19	22	sp	9606	1	3	uniprotkb_proteome_UP000005640_AND_revi_2024_03_07	NaN	NaN	NaN	FALSE	100	0.0785084	11.6523	1.47751e-08	SET1A_HUMAN	0	4.20299e-09	53.9598	186034	O15047	O15047_S1171_M1	1	Phospho (STY)	S	1171	RRKTVSFSAIEVVPA	Filtered	Filtered	Filtered	Filtered	_TVSFS[Phospho (STY)]AIEVVPAPEPPPATPPQAK_.3	Filtered	Filtered	Filtered	Filtered	Filtered	1	Filtered	Filtered	Filtered	Filtered	Filtered	0.753929	Filtered	Filtered	Filtered	Filtered	Filtered	804.605	Filtered
O15047	O15047	O15047	SETD1A	Homo sapiens	Histone-lysine N-methyltransferase SETD1A	O15047	SET1A_HUMAN	uniprotkb_proteome_UP000005640_AND_revi_2024_03_07	>sp|O15047|SET1A_HUMAN Histone-lysine N-methyltransferase SETD1A OS=Homo sapiens OX=9606 GN=SETD1A PE=1 SV=3	13	19	22	sp	9606	1	3	uniprotkb_proteome_UP000005640_AND_revi_2024_03_07	NaN	NaN	NaN	FALSE	100	0.0785084	11.6523	1.47751e-08	SET1A_HUMAN	0	4.20299e-09	53.9598	186034	O15047	O15047_T1106_M1	1	Phospho (STY)	T	1106	RVAGSPVTPLPEQEA	_VAGSPVT[Phospho (STY)]PLPEQEASPAR_.3	_VAGSPVT[Phospho (STY)]PLPEQEASPAR_.3	Filtered	_VAGSPVT[Phospho (STY)]PLPEQEASPAR_.2	_VAGSPVT[Phospho (STY)]PLPEQEASPAR_.3	_VAGSPVT[Phospho (STY)]PLPEQEASPAR_.2	1	1	Filtered	1	1	1	0.95198	0.784765	Filtered	0.99833	0.996626	0.993962	661.684	349.141	Filtered	164.427	252.516	3526.74
O15047	O15047	O15047	SETD1A	Homo sapiens	Histone-lysine N-methyltransferase SETD1A	O15047	SET1A_HUMAN	uniprotkb_proteome_UP000005640_AND_revi_2024_03_07	>sp|O15047|SET1A_HUMAN Histone-lysine N-methyltransferase SETD1A OS=Homo sapiens OX=9606 GN=SETD1A PE=1 SV=3	13	19	22	sp	9606	1	3	uniprotkb_proteome_UP000005640_AND_revi_2024_03_07	NaN	NaN	NaN	FALSE	100	0.0785084	11.6523	1.47751e-08	SET1A_HUMAN	0	4.20299e-09	53.9598	186034	O15047	O15047_S1103_M1	1	Phospho (STY)	S	1103	VPERVAGSPVTPLPE	_VAGS[Phospho (STY)]PVTPLPEQEASPAR_.2	_VAGS[Phospho (STY)]PVTPLPEQEASPAR_.2	_VAGS[Phospho (STY)]PVTPLPEQEASPAR_.2;_VAGS[Phospho (STY)]PVTPLPEQEASPAR_.3	_VAGS[Phospho (STY)]PVTPLPEQEASPAR_.2	_VAGS[Phospho (STY)]PVTPLPEQEASPAR_.2	_VAGS[Phospho (STY)]PVTPLPEQEASPAR_.2	1	1	2	1	1	1	1	1	0.999985	0.999999	0.999693	0.999984	1518.87	1590.79	1802.12	497.966	855.058	935.484
O15047	O15047	O15047	SETD1A	Homo sapiens	Histone-lysine N-methyltransferase SETD1A	O15047	SET1A_HUMAN	uniprotkb_proteome_UP000005640_AND_revi_2024_03_07	>sp|O15047|SET1A_HUMAN Histone-lysine N-methyltransferase SETD1A OS=Homo sapiens OX=9606 GN=SETD1A PE=1 SV=3	13	19	22	sp	9606	1	3	uniprotkb_proteome_UP000005640_AND_revi_2024_03_07	NaN	NaN	NaN	FALSE	100	0.0785084	11.6523	1.47751e-08	SET1A_HUMAN	0	4.20299e-09	53.9598	186034	O15047	O15047_M1_M1	1	Oxidation (M)	M	1	_______MDQEGGGD	_[Acetyl (Protein N-term)]M[Oxidation (M)]DQEGGGDGQK_.2	_[Acetyl (Protein N-term)]M[Oxidation (M)]DQEGGGDGQK_.2	_[Acetyl (Protein N-term)]M[Oxidation (M)]DQEGGGDGQK_.2	_[Acetyl (Protein N-term)]M[Oxidation (M)]DQEGGGDGQK_.2	_[Acetyl (Protein N-term)]M[Oxidation (M)]DQEGGGDGQK_.2	_[Acetyl (Protein N-term)]M[Oxidation (M)]DQEGGGDGQK_.2	1	1	1	1	1	1	1	1	1	1	1	1	2568.33	2321.86	2133.45	1367.99	2268.72	2426.06
O15047	O15047	O15047	SETD1A	Homo sapiens	Histone-lysine N-methyltransferase SETD1A	O15047	SET1A_HUMAN	uniprotkb_proteome_UP000005640_AND_revi_2024_03_07	>sp|O15047|SET1A_HUMAN Histone-lysine N-methyltransferase SETD1A OS=Homo sapiens OX=9606 GN=SETD1A PE=1 SV=3	13	19	22	sp	9606	1	3	uniprotkb_proteome_UP000005640_AND_revi_2024_03_07	NaN	NaN	NaN	FALSE	100	0.0785084	11.6523	1.47751e-08	SET1A_HUMAN	0	4.20299e-09	53.9598	186034	O15047	O15047_S464_M1	1	Phospho (STY)	S	464	RTSPRPASPARSGSP	Filtered	_TSPRPAS[Phospho (STY)]PAR_.2	Filtered	_TSPRPAS[Phospho (STY)]PAR_.2	_TSPRPAS[Phospho (STY)]PAR_.2	_TSPRPAS[Phospho (STY)]PAR_.2	Filtered	1	Filtered	1	1	1	Filtered	0.998921	Filtered	0.883502	0.985461	0.998306	Filtered	850.027	Filtered	654.816	528.612	748.451
O15047	O15047	O15047	SETD1A	Homo sapiens	Histone-lysine N-methyltransferase SETD1A	O15047	SET1A_HUMAN	uniprotkb_proteome_UP000005640_AND_revi_2024_03_07	>sp|O15047|SET1A_HUMAN Histone-lysine N-methyltransferase SETD1A OS=Homo sapiens OX=9606 GN=SETD1A PE=1 SV=3	13	19	22	sp	9606	1	3	uniprotkb_proteome_UP000005640_AND_revi_2024_03_07	NaN	NaN	NaN	FALSE	100	0.0785084	11.6523	1.47751e-08	SET1A_HUMAN	0	4.20299e-09	53.9598	186034	O15047	O15047_T388_M1	1	Phospho (STY)	T	388	SYPPRRATREEPPGA	_RAT[Phospho (STY)]REEPPGAPFAENTAER_.3	_RAT[Phospho (STY)]REEPPGAPFAENTAER_.3	_RAT[Phospho (STY)]REEPPGAPFAENTAER_.3	_RAT[Phospho (STY)]REEPPGAPFAENTAER_.3	_RAT[Phospho (STY)]REEPPGAPFAENTAER_.3	_RAT[Phospho (STY)]REEPPGAPFAENTAER_.3	1	1	1	1	1	1	0.999997	1	1	1	1	1	177.039	317.095	216.297	445.714	884.203	763.078
O15047	O15047	O15047	SETD1A	Homo sapiens	Histone-lysine N-methyltransferase SETD1A	O15047	SET1A_HUMAN	uniprotkb_proteome_UP000005640_AND_revi_2024_03_07	>sp|O15047|SET1A_HUMAN Histone-lysine N-methyltransferase SETD1A OS=Homo sapiens OX=9606 GN=SETD1A PE=1 SV=3	13	19	22	sp	9606	1	3	uniprotkb_proteome_UP000005640_AND_revi_2024_03_07	NaN	NaN	NaN	FALSE	100	0.0785084	11.6523	1.47751e-08	SET1A_HUMAN	0	4.20299e-09	53.9598	186034	O15047	O15047_S1517_M1	1	Phospho (STY)	S	1517	YLDVCPVSARQLEGV	Filtered	_YLDVC[Carbamidomethyl (C)]PVS[Phospho (STY)]AR_.2	Filtered	_YLDVC[Carbamidomethyl (C)]PVS[Phospho (STY)]AR_.2	_YLDVC[Carbamidomethyl (C)]PVS[Phospho (STY)]AR_.2	_YLDVC[Carbamidomethyl (C)]PVS[Phospho (STY)]AR_.2	Filtered	1	Filtered	1	1	1	Filtered	0.855483	Filtered	0.993408	0.999921	0.999959	Filtered	44.2399	Filtered	509.082	578.353	713.779
O15047	O15047	O15047	SETD1A	Homo sapiens	Histone-lysine N-methyltransferase SETD1A	O15047	SET1A_HUMAN	uniprotkb_proteome_UP000005640_AND_revi_2024_03_07	>sp|O15047|SET1A_HUMAN Histone-lysine N-methyltransferase SETD1A OS=Homo sapiens OX=9606 GN=SETD1A PE=1 SV=3	13	19	22	sp	9606	1	3	uniprotkb_proteome_UP000005640_AND_revi_2024_03_07	NaN	NaN	NaN	FALSE	100	0.0785084	11.6523	1.47751e-08	SET1A_HUMAN	0	4.20299e-09	53.9598	186034	O15047	O15047_C1514_M1	1	Carbamidomethyl (C)	C	1514	KDKYLDVCPVSARQL	Filtered	_YLDVC[Carbamidomethyl (C)]PVS[Phospho (STY)]AR_.2	Filtered	_YLDVC[Carbamidomethyl (C)]PVS[Phospho (STY)]AR_.2	_YLDVC[Carbamidomethyl (C)]PVS[Phospho (STY)]AR_.2	_YLDVC[Carbamidomethyl (C)]PVS[Phospho (STY)]AR_.2	Filtered	1	Filtered	1	1	1	Filtered	1	Filtered	1	1	1	Filtered	44.2399	Filtered	509.082	578.353	713.779
O15047	O15047	O15047	SETD1A	Homo sapiens	Histone-lysine N-methyltransferase SETD1A	O15047	SET1A_HUMAN	uniprotkb_proteome_UP000005640_AND_revi_2024_03_07	>sp|O15047|SET1A_HUMAN Histone-lysine N-methyltransferase SETD1A OS=Homo sapiens OX=9606 GN=SETD1A PE=1 SV=3	13	19	22	sp	9606	1	3	uniprotkb_proteome_UP000005640_AND_revi_2024_03_07	NaN	NaN	NaN	FALSE	100	0.0785084	11.6523	1.47751e-08	SET1A_HUMAN	0	4.20299e-09	53.9598	186034	O15047	O15047_S1128_M1	1	Phospho (STY)	S	1128	PTEESPPSAPLRPPE	Filtered	Filtered	Filtered	Filtered	Filtered	_PAGPTEESPPS[Phospho (STY)]APLR_.2	Filtered	Filtered	Filtered	Filtered	Filtered	1	Filtered	Filtered	Filtered	Filtered	Filtered	0.998696	Filtered	Filtered	Filtered	Filtered	Filtered	109.645
O15049	O15049	O15049	N4BP3	Homo sapiens	NEDD4-binding protein 3	O15049	N4BP3_HUMAN	uniprotkb_proteome_UP000005640_AND_revi_2024_03_07	>sp|O15049|N4BP3_HUMAN NEDD4-binding protein 3 OS=Homo sapiens OX=9606 GN=N4BP3 PE=1 SV=3	7	10	12	sp	9606	1	3	uniprotkb_proteome_UP000005640_AND_revi_2024_03_07	NaN	NaN	NaN	FALSE	100	0.226652	10.9752	1.46265e-07	N4BP3_HUMAN	0	2.02401e-08	52.5279	60469.8	O15049	O15049_C154_M1	1	Carbamidomethyl (C)	C	154	GSLHTLACHPPLSPG	_S[Phospho (STY)]NGSLHTLAC[Carbamidomethyl (C)]HPPLSPGPR_.3;_SNGSLHTLAC[Carbamidomethyl (C)]HPPLS[Phospho (STY)]PGPR_.3;_SNGSLHTLAC[Carbamidomethyl (C)]HPPLS[Phospho (STY)]PGPR_.4;_LWRS[Phospho (STY)]NGSLHTLAC[Carbamidomethyl (C)]HPPLSPGPR_.4	_S[Phospho (STY)]NGSLHTLAC[Carbamidomethyl (C)]HPPLSPGPR_.3;_SNGSLHTLAC[Carbamidomethyl (C)]HPPLS[Phospho (STY)]PGPR_.3;_SNGS[Phospho (STY)]LHTLAC[Carbamidomethyl (C)]HPPLS[Phospho (STY)]PGPR_.3;_SNGSLHTLAC[Carbamidomethyl (C)]HPPLS[Phospho (STY)]PGPR_.4;_LWRSNGS[Phospho (STY)]LHTLAC[Carbamidomethyl (C)]HPPLSPGPR_.4	_S[Phospho (STY)]NGSLHTLAC[Carbamidomethyl (C)]HPPLSPGPR_.3;_SNGSLHTLAC[Carbamidomethyl (C)]HPPLS[Phospho (STY)]PGPR_.3;_SNGSLHTLAC[Carbamidomethyl (C)]HPPLS[Phospho (STY)]PGPR_.4	_S[Phospho (STY)]NGSLHTLAC[Carbamidomethyl (C)]HPPLSPGPR_.3;_SNGSLHTLAC[Carbamidomethyl (C)]HPPLS[Phospho (STY)]PGPR_.3;_SNGSLHTLAC[Carbamidomethyl (C)]HPPLS[Phospho (STY)]PGPR_.4	_S[Phospho (STY)]NGSLHTLAC[Carbamidomethyl (C)]HPPLSPGPR_.3;_SNGSLHTLAC[Carbamidomethyl (C)]HPPLS[Phospho (STY)]PGPR_.3;_SNGS[Phospho (STY)]LHTLAC[Carbamidomethyl (C)]HPPLS[Phospho (STY)]PGPR_.3;_SNGSLHTLAC[Carbamidomethyl (C)]HPPLS[Phospho (STY)]PGPR_.4	_S[Phospho (STY)]NGSLHTLAC[Carbamidomethyl (C)]HPPLSPGPR_.3;_SNGSLHTLAC[Carbamidomethyl (C)]HPPLS[Phospho (STY)]PGPR_.3;_LWRS[Phospho (STY)]NGSLHTLAC[Carbamidomethyl (C)]HPPLSPGPR_.4	4	5	3	3	4	3	1	1	1	1	1	1	9157.84	12194.7	8374.1	11202.8	12291.5	10722.8
O15049	O15049	O15049	N4BP3	Homo sapiens	NEDD4-binding protein 3	O15049	N4BP3_HUMAN	uniprotkb_proteome_UP000005640_AND_revi_2024_03_07	>sp|O15049|N4BP3_HUMAN NEDD4-binding protein 3 OS=Homo sapiens OX=9606 GN=N4BP3 PE=1 SV=3	7	10	12	sp	9606	1	3	uniprotkb_proteome_UP000005640_AND_revi_2024_03_07	NaN	NaN	NaN	FALSE	100	0.226652	10.9752	1.46265e-07	N4BP3_HUMAN	0	2.02401e-08	52.5279	60469.8	O15049	O15049_S145_M1	1	Phospho (STY)	S	145	KGQKLWRSNGSLHTL	_S[Phospho (STY)]NGSLHTLAC[Carbamidomethyl (C)]HPPLSPGPR_.3;_LWRS[Phospho (STY)]NGSLHTLAC[Carbamidomethyl (C)]HPPLSPGPR_.4	_S[Phospho (STY)]NGSLHTLAC[Carbamidomethyl (C)]HPPLSPGPR_.3	_S[Phospho (STY)]NGSLHTLAC[Carbamidomethyl (C)]HPPLSPGPR_.3	_S[Phospho (STY)]NGSLHTLAC[Carbamidomethyl (C)]HPPLSPGPR_.3	_S[Phospho (STY)]NGSLHTLAC[Carbamidomethyl (C)]HPPLSPGPR_.3	_S[Phospho (STY)]NGSLHTLAC[Carbamidomethyl (C)]HPPLSPGPR_.3;_LWRS[Phospho (STY)]NGSLHTLAC[Carbamidomethyl (C)]HPPLSPGPR_.4	2	1	1	1	1	2	0.999999	0.999936	0.999972	0.999527	0.999568	0.99942	7113.46	5521.69	6106.24	3631.51	4036.76	5447.26
O15049	O15049	O15049	N4BP3	Homo sapiens	NEDD4-binding protein 3	O15049	N4BP3_HUMAN	uniprotkb_proteome_UP000005640_AND_revi_2024_03_07	>sp|O15049|N4BP3_HUMAN NEDD4-binding protein 3 OS=Homo sapiens OX=9606 GN=N4BP3 PE=1 SV=3	7	10	12	sp	9606	1	3	uniprotkb_proteome_UP000005640_AND_revi_2024_03_07	NaN	NaN	NaN	FALSE	100	0.226652	10.9752	1.46265e-07	N4BP3_HUMAN	0	2.02401e-08	52.5279	60469.8	O15049	O15049_S148_M1	1	Phospho (STY)	S	148	KLWRSNGSLHTLACH	Filtered	_LWRSNGS[Phospho (STY)]LHTLAC[Carbamidomethyl (C)]HPPLSPGPR_.4	Filtered	Filtered	Filtered	Filtered	Filtered	1	Filtered	Filtered	Filtered	Filtered	Filtered	0.873423	Filtered	Filtered	Filtered	Filtered	Filtered	1041.16	Filtered	Filtered	Filtered	Filtered
O15049	O15049	O15049	N4BP3	Homo sapiens	NEDD4-binding protein 3	O15049	N4BP3_HUMAN	uniprotkb_proteome_UP000005640_AND_revi_2024_03_07	>sp|O15049|N4BP3_HUMAN NEDD4-binding protein 3 OS=Homo sapiens OX=9606 GN=N4BP3 PE=1 SV=3	7	10	12	sp	9606	1	3	uniprotkb_proteome_UP000005640_AND_revi_2024_03_07	NaN	NaN	NaN	FALSE	100	0.226652	10.9752	1.46265e-07	N4BP3_HUMAN	0	2.02401e-08	52.5279	60469.8	O15049	O15049_S159_M1	1	Phospho (STY)	S	159	LACHPPLSPGPRASQ	_SNGSLHTLAC[Carbamidomethyl (C)]HPPLS[Phospho (STY)]PGPR_.3;_SNGSLHTLAC[Carbamidomethyl (C)]HPPLS[Phospho (STY)]PGPR_.4	_SNGSLHTLAC[Carbamidomethyl (C)]HPPLS[Phospho (STY)]PGPR_.3;_SNGSLHTLAC[Carbamidomethyl (C)]HPPLS[Phospho (STY)]PGPR_.4	_SNGSLHTLAC[Carbamidomethyl (C)]HPPLS[Phospho (STY)]PGPR_.3;_SNGSLHTLAC[Carbamidomethyl (C)]HPPLS[Phospho (STY)]PGPR_.4	_SNGSLHTLAC[Carbamidomethyl (C)]HPPLS[Phospho (STY)]PGPR_.3;_SNGSLHTLAC[Carbamidomethyl (C)]HPPLS[Phospho (STY)]PGPR_.4	_SNGSLHTLAC[Carbamidomethyl (C)]HPPLS[Phospho (STY)]PGPR_.3;_SNGSLHTLAC[Carbamidomethyl (C)]HPPLS[Phospho (STY)]PGPR_.4	_SNGSLHTLAC[Carbamidomethyl (C)]HPPLS[Phospho (STY)]PGPR_.3	2	2	2	2	2	1	0.99973	1	0.99998	0.999785	1	1	2044.39	3752.39	2267.86	7571.33	5574.86	5275.56
O15049	O15049	O15049	N4BP3	Homo sapiens	NEDD4-binding protein 3	O15049	N4BP3_HUMAN	uniprotkb_proteome_UP000005640_AND_revi_2024_03_07	>sp|O15049|N4BP3_HUMAN NEDD4-binding protein 3 OS=Homo sapiens OX=9606 GN=N4BP3 PE=1 SV=3	7	10	12	sp	9606	1	3	uniprotkb_proteome_UP000005640_AND_revi_2024_03_07	NaN	NaN	NaN	FALSE	100	0.226652	10.9752	1.46265e-07	N4BP3_HUMAN	0	2.02401e-08	52.5279	60469.8	O15049	O15049_S159_M2	2	Phospho (STY)	S	159	LACHPPLSPGPRASQ	Filtered	_SNGS[Phospho (STY)]LHTLAC[Carbamidomethyl (C)]HPPLS[Phospho (STY)]PGPR_.3	Filtered	Filtered	_SNGS[Phospho (STY)]LHTLAC[Carbamidomethyl (C)]HPPLS[Phospho (STY)]PGPR_.3	Filtered	Filtered	1	Filtered	Filtered	1	Filtered	Filtered	1	Filtered	Filtered	1	Filtered	Filtered	1879.47	Filtered	Filtered	2679.86	Filtered
O15049	O15049	O15049	N4BP3	Homo sapiens	NEDD4-binding protein 3	O15049	N4BP3_HUMAN	uniprotkb_proteome_UP000005640_AND_revi_2024_03_07	>sp|O15049|N4BP3_HUMAN NEDD4-binding protein 3 OS=Homo sapiens OX=9606 GN=N4BP3 PE=1 SV=3	7	10	12	sp	9606	1	3	uniprotkb_proteome_UP000005640_AND_revi_2024_03_07	NaN	NaN	NaN	FALSE	100	0.226652	10.9752	1.46265e-07	N4BP3_HUMAN	0	2.02401e-08	52.5279	60469.8	O15049	O15049_S148_M2	2	Phospho (STY)	S	148	KLWRSNGSLHTLACH	Filtered	_SNGS[Phospho (STY)]LHTLAC[Carbamidomethyl (C)]HPPLS[Phospho (STY)]PGPR_.3	Filtered	Filtered	_SNGS[Phospho (STY)]LHTLAC[Carbamidomethyl (C)]HPPLS[Phospho (STY)]PGPR_.3	Filtered	Filtered	1	Filtered	Filtered	1	Filtered	Filtered	0.876986	Filtered	Filtered	0.981504	Filtered	Filtered	1879.47	Filtered	Filtered	2679.86	Filtered
O15049	O15049	O15049	N4BP3	Homo sapiens	NEDD4-binding protein 3	O15049	N4BP3_HUMAN	uniprotkb_proteome_UP000005640_AND_revi_2024_03_07	>sp|O15049|N4BP3_HUMAN NEDD4-binding protein 3 OS=Homo sapiens OX=9606 GN=N4BP3 PE=1 SV=3	7	10	12	sp	9606	1	3	uniprotkb_proteome_UP000005640_AND_revi_2024_03_07	NaN	NaN	NaN	FALSE	100	0.226652	10.9752	1.46265e-07	N4BP3_HUMAN	0	2.02401e-08	52.5279	60469.8	O15049	O15049_S536_M1	1	Phospho (STY)	S	536	REPPTPWSPRLESSK	_ALREPPTPWS[Phospho (STY)]PR_.3	_ALREPPTPWS[Phospho (STY)]PR_.3;_ALREPPTPWS[Phospho (STY)]PR_.2	_ALREPPTPWS[Phospho (STY)]PR_.3;_ALREPPTPWS[Phospho (STY)]PRLESSK_.3	_ALREPPTPWS[Phospho (STY)]PR_.3;_ALREPPTPWS[Phospho (STY)]PRLESSK_.3	_ALREPPTPWS[Phospho (STY)]PR_.3;_ALREPPTPWS[Phospho (STY)]PRLESSK_.3	_ALREPPTPWS[Phospho (STY)]PR_.3;_ALREPPTPWS[Phospho (STY)]PR_.2;_ALREPPTPWS[Phospho (STY)]PRLESSK_.3	1	2	2	2	2	3	0.999447	0.937237	0.970066	0.999993	0.997897	0.999972	1624.88	1626	1770.06	4211.35	4272.74	6953.13
O15049	O15049	O15049	N4BP3	Homo sapiens	NEDD4-binding protein 3	O15049	N4BP3_HUMAN	uniprotkb_proteome_UP000005640_AND_revi_2024_03_07	>sp|O15049|N4BP3_HUMAN NEDD4-binding protein 3 OS=Homo sapiens OX=9606 GN=N4BP3 PE=1 SV=3	7	10	12	sp	9606	1	3	uniprotkb_proteome_UP000005640_AND_revi_2024_03_07	NaN	NaN	NaN	FALSE	100	0.226652	10.9752	1.46265e-07	N4BP3_HUMAN	0	2.02401e-08	52.5279	60469.8	O15049	O15049_C447_M2	2	Carbamidomethyl (C)	C	447	GSCETDDCKSRGLLG	_EEAPGSC[Carbamidomethyl (C)]ETDDC[Carbamidomethyl (C)]K_.2;_SLQEQAPREEAPGSC[Carbamidomethyl (C)]ETDDC[Carbamidomethyl (C)]K_.3	_EEAPGSC[Carbamidomethyl (C)]ETDDC[Carbamidomethyl (C)]K_.2;_SLQEQAPREEAPGSC[Carbamidomethyl (C)]ETDDC[Carbamidomethyl (C)]K_.3	_EEAPGSC[Carbamidomethyl (C)]ETDDC[Carbamidomethyl (C)]K_.2;_SLQEQAPREEAPGSC[Carbamidomethyl (C)]ETDDC[Carbamidomethyl (C)]K_.3	_EEAPGSC[Carbamidomethyl (C)]ETDDC[Carbamidomethyl (C)]K_.2;_SLQEQAPREEAPGSC[Carbamidomethyl (C)]ETDDC[Carbamidomethyl (C)]K_.3	_EEAPGSC[Carbamidomethyl (C)]ETDDC[Carbamidomethyl (C)]K_.2;_SLQEQAPREEAPGSC[Carbamidomethyl (C)]ETDDC[Carbamidomethyl (C)]K_.3	_EEAPGSC[Carbamidomethyl (C)]ETDDC[Carbamidomethyl (C)]K_.2;_SLQEQAPREEAPGSC[Carbamidomethyl (C)]ETDDC[Carbamidomethyl (C)]K_.3	2	2	2	2	2	2	1	1	1	1	1	1	912.259	699.315	1098.33	1028.55	589.409	503.354
O15049	O15049	O15049	N4BP3	Homo sapiens	NEDD4-binding protein 3	O15049	N4BP3_HUMAN	uniprotkb_proteome_UP000005640_AND_revi_2024_03_07	>sp|O15049|N4BP3_HUMAN NEDD4-binding protein 3 OS=Homo sapiens OX=9606 GN=N4BP3 PE=1 SV=3	7	10	12	sp	9606	1	3	uniprotkb_proteome_UP000005640_AND_revi_2024_03_07	NaN	NaN	NaN	FALSE	100	0.226652	10.9752	1.46265e-07	N4BP3_HUMAN	0	2.02401e-08	52.5279	60469.8	O15049	O15049_C442_M2	2	Carbamidomethyl (C)	C	442	REEAPGSCETDDCKS	_EEAPGSC[Carbamidomethyl (C)]ETDDC[Carbamidomethyl (C)]K_.2;_SLQEQAPREEAPGSC[Carbamidomethyl (C)]ETDDC[Carbamidomethyl (C)]K_.3	_EEAPGSC[Carbamidomethyl (C)]ETDDC[Carbamidomethyl (C)]K_.2;_SLQEQAPREEAPGSC[Carbamidomethyl (C)]ETDDC[Carbamidomethyl (C)]K_.3	_EEAPGSC[Carbamidomethyl (C)]ETDDC[Carbamidomethyl (C)]K_.2;_SLQEQAPREEAPGSC[Carbamidomethyl (C)]ETDDC[Carbamidomethyl (C)]K_.3	_EEAPGSC[Carbamidomethyl (C)]ETDDC[Carbamidomethyl (C)]K_.2;_SLQEQAPREEAPGSC[Carbamidomethyl (C)]ETDDC[Carbamidomethyl (C)]K_.3	_EEAPGSC[Carbamidomethyl (C)]ETDDC[Carbamidomethyl (C)]K_.2;_SLQEQAPREEAPGSC[Carbamidomethyl (C)]ETDDC[Carbamidomethyl (C)]K_.3	_EEAPGSC[Carbamidomethyl (C)]ETDDC[Carbamidomethyl (C)]K_.2;_SLQEQAPREEAPGSC[Carbamidomethyl (C)]ETDDC[Carbamidomethyl (C)]K_.3	2	2	2	2	2	2	1	1	1	1	1	1	912.259	699.315	1098.33	1028.55	589.409	503.354
O15049	O15049	O15049	N4BP3	Homo sapiens	NEDD4-binding protein 3	O15049	N4BP3_HUMAN	uniprotkb_proteome_UP000005640_AND_revi_2024_03_07	>sp|O15049|N4BP3_HUMAN NEDD4-binding protein 3 OS=Homo sapiens OX=9606 GN=N4BP3 PE=1 SV=3	7	10	12	sp	9606	1	3	uniprotkb_proteome_UP000005640_AND_revi_2024_03_07	NaN	NaN	NaN	FALSE	100	0.226652	10.9752	1.46265e-07	N4BP3_HUMAN	0	2.02401e-08	52.5279	60469.8	O15049	O15049_S221_M1	1	Phospho (STY)	S	221	HLNHLGGSLDRASQG	Filtered	_SPGTGPSPFSSSLGHLNHLGGS[Phospho (STY)]LDR_.3	Filtered	Filtered	Filtered	_SPGTGPSPFSSSLGHLNHLGGS[Phospho (STY)]LDR_.3	Filtered	1	Filtered	Filtered	Filtered	1	Filtered	0.999939	Filtered	Filtered	Filtered	1	Filtered	313.341	Filtered	Filtered	Filtered	461.634
O15054	O15054	O15054	KDM6B	Homo sapiens	Lysine-specific demethylase 6B	O15054	KDM6B_HUMAN	uniprotkb_proteome_UP000005640_AND_revi_2024_03_07	>sp|O15054|KDM6B_HUMAN Lysine-specific demethylase 6B OS=Homo sapiens OX=9606 GN=KDM6B PE=1 SV=4	7	10	13	sp	9606	1	4	uniprotkb_proteome_UP000005640_AND_revi_2024_03_07	NaN	NaN	NaN	FALSE	100	0.293306	10.5685	2.019e-06	KDM6B_HUMAN	0	1.67679e-07	50.5726	176632	O15054	O15054_C473_M1	1	Carbamidomethyl (C)	C	473	SSPPPPPCPRLLRPP	Filtered	_KPFLGAPAATPHLS[Phospho (STY)]LPPGPSSPPPPPC[Carbamidomethyl (C)]PR_.4	Filtered	_KPFLGAPAATPHLSLPPGPSS[Phospho (STY)]PPPPPC[Carbamidomethyl (C)]PR_.4	Filtered	_KPFLGAPAATPHLSLPPGPSS[Phospho (STY)]PPPPPC[Carbamidomethyl (C)]PR_.4	Filtered	1	Filtered	1	Filtered	1	Filtered	1	Filtered	1	Filtered	1	Filtered	5282.43	Filtered	4879.15	Filtered	4179.17
O15054	O15054	O15054	KDM6B	Homo sapiens	Lysine-specific demethylase 6B	O15054	KDM6B_HUMAN	uniprotkb_proteome_UP000005640_AND_revi_2024_03_07	>sp|O15054|KDM6B_HUMAN Lysine-specific demethylase 6B OS=Homo sapiens OX=9606 GN=KDM6B PE=1 SV=4	7	10	13	sp	9606	1	4	uniprotkb_proteome_UP000005640_AND_revi_2024_03_07	NaN	NaN	NaN	FALSE	100	0.293306	10.5685	2.019e-06	KDM6B_HUMAN	0	1.67679e-07	50.5726	176632	O15054	O15054_S460_M1	1	Phospho (STY)	S	460	PAATPHLSLPPGPSS	Filtered	_KPFLGAPAATPHLS[Phospho (STY)]LPPGPSSPPPPPC[Carbamidomethyl (C)]PR_.4	Filtered	Filtered	Filtered	Filtered	Filtered	1	Filtered	Filtered	Filtered	Filtered	Filtered	0.763909	Filtered	Filtered	Filtered	Filtered	Filtered	5282.43	Filtered	Filtered	Filtered	Filtered
O15054	O15054	O15054	KDM6B	Homo sapiens	Lysine-specific demethylase 6B	O15054	KDM6B_HUMAN	uniprotkb_proteome_UP000005640_AND_revi_2024_03_07	>sp|O15054|KDM6B_HUMAN Lysine-specific demethylase 6B OS=Homo sapiens OX=9606 GN=KDM6B PE=1 SV=4	7	10	13	sp	9606	1	4	uniprotkb_proteome_UP000005640_AND_revi_2024_03_07	NaN	NaN	NaN	FALSE	100	0.293306	10.5685	2.019e-06	KDM6B_HUMAN	0	1.67679e-07	50.5726	176632	O15054	O15054_S467_M1	1	Phospho (STY)	S	467	SLPPGPSSPPPPPCP	Filtered	Filtered	Filtered	_KPFLGAPAATPHLSLPPGPSS[Phospho (STY)]PPPPPC[Carbamidomethyl (C)]PR_.4	Filtered	_KPFLGAPAATPHLSLPPGPSS[Phospho (STY)]PPPPPC[Carbamidomethyl (C)]PR_.4	Filtered	Filtered	Filtered	1	Filtered	1	Filtered	Filtered	Filtered	0.990683	Filtered	0.954655	Filtered	Filtered	Filtered	4879.15	Filtered	4179.17
O15054	O15054	O15054	KDM6B	Homo sapiens	Lysine-specific demethylase 6B	O15054	KDM6B_HUMAN	uniprotkb_proteome_UP000005640_AND_revi_2024_03_07	>sp|O15054|KDM6B_HUMAN Lysine-specific demethylase 6B OS=Homo sapiens OX=9606 GN=KDM6B PE=1 SV=4	7	10	13	sp	9606	1	4	uniprotkb_proteome_UP000005640_AND_revi_2024_03_07	NaN	NaN	NaN	FALSE	100	0.293306	10.5685	2.019e-06	KDM6B_HUMAN	0	1.67679e-07	50.5726	176632	O15054	O15054_S799_M1	1	Phospho (STY)	S	799	PPPPPPPSPASLLKS	Filtered	Filtered	Filtered	_FPPPSQPQPPPPPPPS[Phospho (STY)]PASLLK_.3	_FPPPSQPQPPPPPPPS[Phospho (STY)]PASLLK_.3	Filtered	Filtered	Filtered	Filtered	1	1	Filtered	Filtered	Filtered	Filtered	0.998011	0.987847	Filtered	Filtered	Filtered	Filtered	3367.52	3322.51	Filtered
O15054	O15054	O15054	KDM6B	Homo sapiens	Lysine-specific demethylase 6B	O15054	KDM6B_HUMAN	uniprotkb_proteome_UP000005640_AND_revi_2024_03_07	>sp|O15054|KDM6B_HUMAN Lysine-specific demethylase 6B OS=Homo sapiens OX=9606 GN=KDM6B PE=1 SV=4	7	10	13	sp	9606	1	4	uniprotkb_proteome_UP000005640_AND_revi_2024_03_07	NaN	NaN	NaN	FALSE	100	0.293306	10.5685	2.019e-06	KDM6B_HUMAN	0	1.67679e-07	50.5726	176632	O15054	O15054_S802_M1	1	Phospho (STY)	S	802	PPPPSPASLLKSLAS	_FPPPSQPQPPPPPPPSPAS[Phospho (STY)]LLK_.3	_FPPPSQPQPPPPPPPSPAS[Phospho (STY)]LLK_.3	Filtered	Filtered	Filtered	Filtered	1	1	Filtered	Filtered	Filtered	Filtered	0.908392	0.978034	Filtered	Filtered	Filtered	Filtered	1245.21	666.148	Filtered	Filtered	Filtered	Filtered
O15054	O15054	O15054	KDM6B	Homo sapiens	Lysine-specific demethylase 6B	O15054	KDM6B_HUMAN	uniprotkb_proteome_UP000005640_AND_revi_2024_03_07	>sp|O15054|KDM6B_HUMAN Lysine-specific demethylase 6B OS=Homo sapiens OX=9606 GN=KDM6B PE=1 SV=4	7	10	13	sp	9606	1	4	uniprotkb_proteome_UP000005640_AND_revi_2024_03_07	NaN	NaN	NaN	FALSE	100	0.293306	10.5685	2.019e-06	KDM6B_HUMAN	0	1.67679e-07	50.5726	176632	O15054	O15054_S224_M1	1	Phospho (STY)	S	224	PSGEEGLSPGGKRRR	Filtered	Filtered	_RAAEPPVVQPVPPAALSGPSGEEGLS[Phospho (STY)]PGGK_.4	_RAAEPPVVQPVPPAALSGPSGEEGLS[Phospho (STY)]PGGK_.3	_RAAEPPVVQPVPPAALSGPSGEEGLS[Phospho (STY)]PGGK_.4	_RAAEPPVVQPVPPAALSGPSGEEGLS[Phospho (STY)]PGGK_.3	Filtered	Filtered	1	1	1	1	Filtered	Filtered	0.92542	0.999952	0.904337	0.999366	Filtered	Filtered	169.67	1813.52	365.461	1861.28
O15054	O15054	O15054	KDM6B	Homo sapiens	Lysine-specific demethylase 6B	O15054	KDM6B_HUMAN	uniprotkb_proteome_UP000005640_AND_revi_2024_03_07	>sp|O15054|KDM6B_HUMAN Lysine-specific demethylase 6B OS=Homo sapiens OX=9606 GN=KDM6B PE=1 SV=4	7	10	13	sp	9606	1	4	uniprotkb_proteome_UP000005640_AND_revi_2024_03_07	NaN	NaN	NaN	FALSE	100	0.293306	10.5685	2.019e-06	KDM6B_HUMAN	0	1.67679e-07	50.5726	176632	O15054	O15054_S218_M1	1	Phospho (STY)	S	218	PAALSGPSGEEGLSP	Filtered	_RAAEPPVVQPVPPAALSGPS[Phospho (STY)]GEEGLSPGGK_.3	Filtered	_RAAEPPVVQPVPPAALSGPS[Phospho (STY)]GEEGLSPGGK_.4	Filtered	Filtered	Filtered	1	Filtered	1	Filtered	Filtered	Filtered	0.991895	Filtered	0.881462	Filtered	Filtered	Filtered	1090.08	Filtered	672.098	Filtered	Filtered
O15054	O15054	O15054	KDM6B	Homo sapiens	Lysine-specific demethylase 6B	O15054	KDM6B_HUMAN	uniprotkb_proteome_UP000005640_AND_revi_2024_03_07	>sp|O15054|KDM6B_HUMAN Lysine-specific demethylase 6B OS=Homo sapiens OX=9606 GN=KDM6B PE=1 SV=4	7	10	13	sp	9606	1	4	uniprotkb_proteome_UP000005640_AND_revi_2024_03_07	NaN	NaN	NaN	FALSE	100	0.293306	10.5685	2.019e-06	KDM6B_HUMAN	0	1.67679e-07	50.5726	176632	O15054	O15054_T896_M1	1	Phospho (STY)	T	896	VPGPMTPTQPPPPLS	_AGEEPVPGPMTPT[Phospho (STY)]QPPPPLSLPPAR_.3	Filtered	Filtered	Filtered	Filtered	_AGEEPVPGPMTPT[Phospho (STY)]QPPPPLSLPPAR_.3	1	Filtered	Filtered	Filtered	Filtered	1	0.836751	Filtered	Filtered	Filtered	Filtered	0.992562	1289.51	Filtered	Filtered	Filtered	Filtered	1197.32
O15054	O15054	O15054	KDM6B	Homo sapiens	Lysine-specific demethylase 6B	O15054	KDM6B_HUMAN	uniprotkb_proteome_UP000005640_AND_revi_2024_03_07	>sp|O15054|KDM6B_HUMAN Lysine-specific demethylase 6B OS=Homo sapiens OX=9606 GN=KDM6B PE=1 SV=4	7	10	13	sp	9606	1	4	uniprotkb_proteome_UP000005640_AND_revi_2024_03_07	NaN	NaN	NaN	FALSE	100	0.293306	10.5685	2.019e-06	KDM6B_HUMAN	0	1.67679e-07	50.5726	176632	O15054	O15054_T637_M1	1	Phospho (STY)	T	637	PRVSFPKTPEVGPGP	_T[Phospho (STY)]PEVGPGPPPGPLSK_.2;_T[Phospho (STY)]PEVGPGPPPGPLSK_.3	_T[Phospho (STY)]PEVGPGPPPGPLSK_.2;_T[Phospho (STY)]PEVGPGPPPGPLSK_.3;_VSFPKT[Phospho (STY)]PEVGPGPPPGPLSK_.3	_T[Phospho (STY)]PEVGPGPPPGPLSK_.2;_T[Phospho (STY)]PEVGPGPPPGPLSK_.3	_T[Phospho (STY)]PEVGPGPPPGPLSK_.2;_VSFPKT[Phospho (STY)]PEVGPGPPPGPLSK_.3	_T[Phospho (STY)]PEVGPGPPPGPLSK_.2;_T[Phospho (STY)]PEVGPGPPPGPLSK_.3;_VSFPKT[Phospho (STY)]PEVGPGPPPGPLSK_.3	_T[Phospho (STY)]PEVGPGPPPGPLSK_.2;_T[Phospho (STY)]PEVGPGPPPGPLSK_.3;_VSFPKT[Phospho (STY)]PEVGPGPPPGPLSK_.3	2	3	2	2	3	3	0.999003	0.998528	0.999692	0.999997	1	0.999981	645.791	992.189	372.011	860.605	1349.45	978.426
O15054	O15054	O15054	KDM6B	Homo sapiens	Lysine-specific demethylase 6B	O15054	KDM6B_HUMAN	uniprotkb_proteome_UP000005640_AND_revi_2024_03_07	>sp|O15054|KDM6B_HUMAN Lysine-specific demethylase 6B OS=Homo sapiens OX=9606 GN=KDM6B PE=1 SV=4	7	10	13	sp	9606	1	4	uniprotkb_proteome_UP000005640_AND_revi_2024_03_07	NaN	NaN	NaN	FALSE	100	0.293306	10.5685	2.019e-06	KDM6B_HUMAN	0	1.67679e-07	50.5726	176632	O15054	O15054_S627_M1	1	Phospho (STY)	S	627	GSFRRPESPRPRVSF	_RPES[Phospho (STY)]PRPR_.2	_RPES[Phospho (STY)]PRPR_.2	_RPES[Phospho (STY)]PRPR_.2	_RPES[Phospho (STY)]PRPR_.2	_RPES[Phospho (STY)]PRPR_.2	_RPES[Phospho (STY)]PRPR_.2	1	1	1	1	1	1	1	1	1	1	1	1	169.609	1075.46	208.846	1198.66	136.373	139.257
O15055	O15055	O15055	PER2	Homo sapiens	Period circadian protein homolog 2	O15055	PER2_HUMAN	uniprotkb_proteome_UP000005640_AND_revi_2024_03_07	>sp|O15055|PER2_HUMAN Period circadian protein homolog 2 OS=Homo sapiens OX=9606 GN=PER2 PE=1 SV=2	5	5	6	sp	9606	1	2	uniprotkb_proteome_UP000005640_AND_revi_2024_03_07	NaN	NaN	NaN	FALSE	100	0.174946	11.3765	1.15166e-05	PER2_HUMAN	0.000141243	8.54854e-07	48.9604	136579	O15055	O15055_S977_M1	1	Phospho (STY)	S	977	PSAMGRASPPLFQSR	_AS[Phospho (STY)]PPLFQSR_.2;_ATPPSAMGRAS[Phospho (STY)]PPLFQSR_.3	_AS[Phospho (STY)]PPLFQSR_.2;_ATPPSAMGRAS[Phospho (STY)]PPLFQSR_.3	_AS[Phospho (STY)]PPLFQSR_.2;_ATPPSAMGRAS[Phospho (STY)]PPLFQSR_.3	_AS[Phospho (STY)]PPLFQSR_.2;_ATPPSAMGRAS[Phospho (STY)]PPLFQSR_.3	_AS[Phospho (STY)]PPLFQSR_.2;_ATPPSAMGRAS[Phospho (STY)]PPLFQSR_.3	_AS[Phospho (STY)]PPLFQSR_.2	2	2	2	2	2	1	1	1	1	1	1	1	9018.09	8150.78	8541.07	9066.65	8190.54	7643.89
O15055	O15055	O15055	PER2	Homo sapiens	Period circadian protein homolog 2	O15055	PER2_HUMAN	uniprotkb_proteome_UP000005640_AND_revi_2024_03_07	>sp|O15055|PER2_HUMAN Period circadian protein homolog 2 OS=Homo sapiens OX=9606 GN=PER2 PE=1 SV=2	5	5	6	sp	9606	1	2	uniprotkb_proteome_UP000005640_AND_revi_2024_03_07	NaN	NaN	NaN	FALSE	100	0.174946	11.3765	1.15166e-05	PER2_HUMAN	0.000141243	8.54854e-07	48.9604	136579	O15055	O15055_C97_M1	1	Carbamidomethyl (C)	C	97	HNPSTSGCSSDQSSK	_SEHNPSTSGC[Carbamidomethyl (C)]SSDQSSK_.3	_SEHNPSTSGC[Carbamidomethyl (C)]SSDQSSK_.3	_SEHNPSTSGC[Carbamidomethyl (C)]SSDQSSK_.3	_SEHNPSTSGC[Carbamidomethyl (C)]SSDQSSK_.3	_SEHNPSTSGC[Carbamidomethyl (C)]SSDQSSK_.3	_SEHNPSTSGC[Carbamidomethyl (C)]SSDQSSK_.3	1	1	1	1	1	1	1	1	1	1	1	1	134.481	148.173	62.0147	124.034	68.8512	56.0961
O15055	O15055	O15055	PER2	Homo sapiens	Period circadian protein homolog 2	O15055	PER2_HUMAN	uniprotkb_proteome_UP000005640_AND_revi_2024_03_07	>sp|O15055|PER2_HUMAN Period circadian protein homolog 2 OS=Homo sapiens OX=9606 GN=PER2 PE=1 SV=2	5	5	6	sp	9606	1	2	uniprotkb_proteome_UP000005640_AND_revi_2024_03_07	NaN	NaN	NaN	FALSE	100	0.174946	11.3765	1.15166e-05	PER2_HUMAN	0.000141243	8.54854e-07	48.9604	136579	O15055	O15055_C607_M1	1	Carbamidomethyl (C)	C	607	AATLKRKCEFPANVP	_C[Carbamidomethyl (C)]EFPANVPALR_.3	_C[Carbamidomethyl (C)]EFPANVPALR_.3	_C[Carbamidomethyl (C)]EFPANVPALR_.3	_C[Carbamidomethyl (C)]EFPANVPALR_.3	_C[Carbamidomethyl (C)]EFPANVPALR_.3	_C[Carbamidomethyl (C)]EFPANVPALR_.3	1	1	1	1	1	1	1	1	1	1	1	1	15.3884	28.1322	1	89.545	10.0089	22.7014
O15055	O15055	O15055	PER2	Homo sapiens	Period circadian protein homolog 2	O15055	PER2_HUMAN	uniprotkb_proteome_UP000005640_AND_revi_2024_03_07	>sp|O15055|PER2_HUMAN Period circadian protein homolog 2 OS=Homo sapiens OX=9606 GN=PER2 PE=1 SV=2	5	5	6	sp	9606	1	2	uniprotkb_proteome_UP000005640_AND_revi_2024_03_07	NaN	NaN	NaN	FALSE	100	0.174946	11.3765	1.15166e-05	PER2_HUMAN	0.000141243	8.54854e-07	48.9604	136579	O15055	O15055_S627_M1	1	Phospho (STY)	S	627	DKRKATVSPGPHAGE	_ATVS[Phospho (STY)]PGPHAGEAEPPSR_.3;_ATVS[Phospho (STY)]PGPHAGEAEPPSR_.2	_ATVS[Phospho (STY)]PGPHAGEAEPPSR_.3;_ATVS[Phospho (STY)]PGPHAGEAEPPSR_.2	_ATVS[Phospho (STY)]PGPHAGEAEPPSR_.3;_ATVS[Phospho (STY)]PGPHAGEAEPPSR_.2	_ATVS[Phospho (STY)]PGPHAGEAEPPSR_.3;_ATVS[Phospho (STY)]PGPHAGEAEPPSR_.2	_ATVS[Phospho (STY)]PGPHAGEAEPPSR_.3	_ATVS[Phospho (STY)]PGPHAGEAEPPSR_.3	2	2	2	2	1	1	0.999878	0.999988	0.999986	0.98636	0.981546	0.999991	2753.8	2675.38	2514.78	2660.37	2570.15	2227.83
O15056	O15056	O15056	SYNJ2	Homo sapiens	Synaptojanin-2	O15056	SYNJ2_HUMAN	uniprotkb_proteome_UP000005640_AND_revi_2024_03_07	>sp|O15056|SYNJ2_HUMAN Synaptojanin-2 OS=Homo sapiens OX=9606 GN=SYNJ2 PE=1 SV=3	15	15	16	sp	9606	1	3	uniprotkb_proteome_UP000005640_AND_revi_2024_03_07	NaN	NaN	NaN	FALSE	100	0.0841783	13.4563	8.92781e-10	SYNJ2_HUMAN	0	8.81988e-10	55.4916	165538	O15056	O15056_S1124_M1	1	Phospho (STY)	S	1124	LMVKKSASDASISSG	_SAS[Phospho (STY)]DASISSGTHGQYSILQTAR_.3	_SAS[Phospho (STY)]DASISSGTHGQYSILQTAR_.3	_SAS[Phospho (STY)]DASISSGTHGQYSILQTAR_.3	_SAS[Phospho (STY)]DASISSGTHGQYSILQTAR_.3	_SAS[Phospho (STY)]DASISSGTHGQYSILQTAR_.3	_SAS[Phospho (STY)]DASISSGTHGQYSILQTAR_.3	1	1	1	1	1	1	0.999777	0.996674	0.999995	0.999705	0.995339	0.99999	21449.1	28614.7	28121.1	22258.1	27057.9	27827.6
O15056	O15056	O15056	SYNJ2	Homo sapiens	Synaptojanin-2	O15056	SYNJ2_HUMAN	uniprotkb_proteome_UP000005640_AND_revi_2024_03_07	>sp|O15056|SYNJ2_HUMAN Synaptojanin-2 OS=Homo sapiens OX=9606 GN=SYNJ2 PE=1 SV=3	15	15	16	sp	9606	1	3	uniprotkb_proteome_UP000005640_AND_revi_2024_03_07	NaN	NaN	NaN	FALSE	100	0.0841783	13.4563	8.92781e-10	SYNJ2_HUMAN	0	8.81988e-10	55.4916	165538	O15056	O15056_S1191_M1	1	Phospho (STY)	S	1191	LEARGGASEEALSAV	_GGAS[Phospho (STY)]EEALSAVAPR_.2;_GGAS[Phospho (STY)]EEALSAVAPR_.3	_GGAS[Phospho (STY)]EEALSAVAPR_.2;_GGAS[Phospho (STY)]EEALSAVAPR_.3	_GGAS[Phospho (STY)]EEALSAVAPR_.2;_GGAS[Phospho (STY)]EEALSAVAPR_.3	_GGAS[Phospho (STY)]EEALSAVAPR_.2;_GGAS[Phospho (STY)]EEALSAVAPR_.3	_GGAS[Phospho (STY)]EEALSAVAPR_.2;_GGAS[Phospho (STY)]EEALSAVAPR_.3	_GGAS[Phospho (STY)]EEALSAVAPR_.2;_GGAS[Phospho (STY)]EEALSAVAPR_.3	2	2	2	2	2	2	1	1	1	1	1	1	8344.52	8489.2	8034.03	6493.33	6385.84	7186.88
O15056	O15056	O15056	SYNJ2	Homo sapiens	Synaptojanin-2	O15056	SYNJ2_HUMAN	uniprotkb_proteome_UP000005640_AND_revi_2024_03_07	>sp|O15056|SYNJ2_HUMAN Synaptojanin-2 OS=Homo sapiens OX=9606 GN=SYNJ2 PE=1 SV=3	15	15	16	sp	9606	1	3	uniprotkb_proteome_UP000005640_AND_revi_2024_03_07	NaN	NaN	NaN	FALSE	100	0.0841783	13.4563	8.92781e-10	SYNJ2_HUMAN	0	8.81988e-10	55.4916	165538	O15056	O15056_S1443_M1	1	Phospho (STY)	S	1443	PLDSGTRSPKRDPID	_SSDPLDSGTRS[Phospho (STY)]PK_.2	_SSDPLDSGTRS[Phospho (STY)]PK_.2	_SSDPLDSGTRS[Phospho (STY)]PK_.2	_SSDPLDSGTRS[Phospho (STY)]PK_.2	_SSDPLDSGTRS[Phospho (STY)]PK_.2	_SSDPLDSGTRS[Phospho (STY)]PK_.2	1	1	1	1	1	1	0.993478	0.998485	0.916655	0.999508	0.999493	0.9994	2242.36	1815.29	1777.82	3234.17	2721.28	3204.53
O15056	O15056	O15056	SYNJ2	Homo sapiens	Synaptojanin-2	O15056	SYNJ2_HUMAN	uniprotkb_proteome_UP000005640_AND_revi_2024_03_07	>sp|O15056|SYNJ2_HUMAN Synaptojanin-2 OS=Homo sapiens OX=9606 GN=SYNJ2 PE=1 SV=3	15	15	16	sp	9606	1	3	uniprotkb_proteome_UP000005640_AND_revi_2024_03_07	NaN	NaN	NaN	FALSE	100	0.0841783	13.4563	8.92781e-10	SYNJ2_HUMAN	0	8.81988e-10	55.4916	165538	O15056	O15056_S1251_M1	1	Phospho (STY)	S	1251	RRTGKPLSPEEQFEQ	_PLS[Phospho (STY)]PEEQFEQQTVHFTIGPPETSVEAPPVVTAPR_.4	_PLS[Phospho (STY)]PEEQFEQQTVHFTIGPPETSVEAPPVVTAPR_.4	_PLS[Phospho (STY)]PEEQFEQQTVHFTIGPPETSVEAPPVVTAPR_.4	_PLS[Phospho (STY)]PEEQFEQQTVHFTIGPPETSVEAPPVVTAPR_.4	_PLS[Phospho (STY)]PEEQFEQQTVHFTIGPPETSVEAPPVVTAPR_.4	_PLS[Phospho (STY)]PEEQFEQQTVHFTIGPPETSVEAPPVVTAPR_.4	1	1	1	1	1	1	0.968689	0.963573	0.999719	0.999998	0.999994	0.999669	687.68	922.589	879.603	1209.45	869.333	907.422
O15056	O15056	O15056	SYNJ2	Homo sapiens	Synaptojanin-2	O15056	SYNJ2_HUMAN	uniprotkb_proteome_UP000005640_AND_revi_2024_03_07	>sp|O15056|SYNJ2_HUMAN Synaptojanin-2 OS=Homo sapiens OX=9606 GN=SYNJ2 PE=1 SV=3	15	15	16	sp	9606	1	3	uniprotkb_proteome_UP000005640_AND_revi_2024_03_07	NaN	NaN	NaN	FALSE	100	0.0841783	13.4563	8.92781e-10	SYNJ2_HUMAN	0	8.81988e-10	55.4916	165538	O15056	O15056_S1433_M1	1	Phospho (STY)	S	1433	NNTWLSKSSDPLDSG	Filtered	Filtered	Filtered	Filtered	_S[Phospho (STY)]SDPLDSGTR_.2	Filtered	Filtered	Filtered	Filtered	Filtered	1	Filtered	Filtered	Filtered	Filtered	Filtered	0.844127	Filtered	Filtered	Filtered	Filtered	Filtered	1056.99	Filtered
O15056	O15056	O15056	SYNJ2	Homo sapiens	Synaptojanin-2	O15056	SYNJ2_HUMAN	uniprotkb_proteome_UP000005640_AND_revi_2024_03_07	>sp|O15056|SYNJ2_HUMAN Synaptojanin-2 OS=Homo sapiens OX=9606 GN=SYNJ2 PE=1 SV=3	15	15	16	sp	9606	1	3	uniprotkb_proteome_UP000005640_AND_revi_2024_03_07	NaN	NaN	NaN	FALSE	100	0.0841783	13.4563	8.92781e-10	SYNJ2_HUMAN	0	8.81988e-10	55.4916	165538	O15056	O15056_S374_M1	1	Phospho (STY)	S	374	FTKGENVSPRFQKGT	_GENVS[Phospho (STY)]PR_.2	_GENVS[Phospho (STY)]PR_.2	_GENVS[Phospho (STY)]PR_.2	_GENVS[Phospho (STY)]PR_.2	_GENVS[Phospho (STY)]PR_.2	_GENVS[Phospho (STY)]PR_.2	1	1	1	1	1	1	1	1	1	1	1	1	565.702	1118.94	1281.49	1462.66	1084.25	1014.31
O15056	O15056	O15056	SYNJ2	Homo sapiens	Synaptojanin-2	O15056	SYNJ2_HUMAN	uniprotkb_proteome_UP000005640_AND_revi_2024_03_07	>sp|O15056|SYNJ2_HUMAN Synaptojanin-2 OS=Homo sapiens OX=9606 GN=SYNJ2 PE=1 SV=3	15	15	16	sp	9606	1	3	uniprotkb_proteome_UP000005640_AND_revi_2024_03_07	NaN	NaN	NaN	FALSE	100	0.0841783	13.4563	8.92781e-10	SYNJ2_HUMAN	0	8.81988e-10	55.4916	165538	O15056	O15056_C389_M2	2	Carbamidomethyl (C)	C	389	LRMNCLDCLDRTNTV	_M[Oxidation (M)]NC[Carbamidomethyl (C)]LDC[Carbamidomethyl (C)]LDR_.2	_M[Oxidation (M)]NC[Carbamidomethyl (C)]LDC[Carbamidomethyl (C)]LDR_.2	_M[Oxidation (M)]NC[Carbamidomethyl (C)]LDC[Carbamidomethyl (C)]LDR_.2	_M[Oxidation (M)]NC[Carbamidomethyl (C)]LDC[Carbamidomethyl (C)]LDR_.2	_M[Oxidation (M)]NC[Carbamidomethyl (C)]LDC[Carbamidomethyl (C)]LDR_.2	_M[Oxidation (M)]NC[Carbamidomethyl (C)]LDC[Carbamidomethyl (C)]LDR_.2	1	1	1	1	1	1	1	1	1	1	1	1	301.56	177.045	151.966	149.374	308.677	256.907
O15056	O15056	O15056	SYNJ2	Homo sapiens	Synaptojanin-2	O15056	SYNJ2_HUMAN	uniprotkb_proteome_UP000005640_AND_revi_2024_03_07	>sp|O15056|SYNJ2_HUMAN Synaptojanin-2 OS=Homo sapiens OX=9606 GN=SYNJ2 PE=1 SV=3	15	15	16	sp	9606	1	3	uniprotkb_proteome_UP000005640_AND_revi_2024_03_07	NaN	NaN	NaN	FALSE	100	0.0841783	13.4563	8.92781e-10	SYNJ2_HUMAN	0	8.81988e-10	55.4916	165538	O15056	O15056_C386_M2	2	Carbamidomethyl (C)	C	386	KGTLRMNCLDCLDRT	_M[Oxidation (M)]NC[Carbamidomethyl (C)]LDC[Carbamidomethyl (C)]LDR_.2	_M[Oxidation (M)]NC[Carbamidomethyl (C)]LDC[Carbamidomethyl (C)]LDR_.2	_M[Oxidation (M)]NC[Carbamidomethyl (C)]LDC[Carbamidomethyl (C)]LDR_.2	_M[Oxidation (M)]NC[Carbamidomethyl (C)]LDC[Carbamidomethyl (C)]LDR_.2	_M[Oxidation (M)]NC[Carbamidomethyl (C)]LDC[Carbamidomethyl (C)]LDR_.2	_M[Oxidation (M)]NC[Carbamidomethyl (C)]LDC[Carbamidomethyl (C)]LDR_.2	1	1	1	1	1	1	1	1	1	1	1	1	301.56	177.045	151.966	149.374	308.677	256.907
O15056	O15056	O15056	SYNJ2	Homo sapiens	Synaptojanin-2	O15056	SYNJ2_HUMAN	uniprotkb_proteome_UP000005640_AND_revi_2024_03_07	>sp|O15056|SYNJ2_HUMAN Synaptojanin-2 OS=Homo sapiens OX=9606 GN=SYNJ2 PE=1 SV=3	15	15	16	sp	9606	1	3	uniprotkb_proteome_UP000005640_AND_revi_2024_03_07	NaN	NaN	NaN	FALSE	100	0.0841783	13.4563	8.92781e-10	SYNJ2_HUMAN	0	8.81988e-10	55.4916	165538	O15056	O15056_M384_M1	1	Oxidation (M)	M	384	FQKGTLRMNCLDCLD	_M[Oxidation (M)]NC[Carbamidomethyl (C)]LDC[Carbamidomethyl (C)]LDR_.2	_M[Oxidation (M)]NC[Carbamidomethyl (C)]LDC[Carbamidomethyl (C)]LDR_.2	_M[Oxidation (M)]NC[Carbamidomethyl (C)]LDC[Carbamidomethyl (C)]LDR_.2	_M[Oxidation (M)]NC[Carbamidomethyl (C)]LDC[Carbamidomethyl (C)]LDR_.2	_M[Oxidation (M)]NC[Carbamidomethyl (C)]LDC[Carbamidomethyl (C)]LDR_.2	_M[Oxidation (M)]NC[Carbamidomethyl (C)]LDC[Carbamidomethyl (C)]LDR_.2	1	1	1	1	1	1	1	1	1	1	1	1	301.56	177.045	151.966	149.374	308.677	256.907
O15056	O15056	O15056	SYNJ2	Homo sapiens	Synaptojanin-2	O15056	SYNJ2_HUMAN	uniprotkb_proteome_UP000005640_AND_revi_2024_03_07	>sp|O15056|SYNJ2_HUMAN Synaptojanin-2 OS=Homo sapiens OX=9606 GN=SYNJ2 PE=1 SV=3	15	15	16	sp	9606	1	3	uniprotkb_proteome_UP000005640_AND_revi_2024_03_07	NaN	NaN	NaN	FALSE	100	0.0841783	13.4563	8.92781e-10	SYNJ2_HUMAN	0	8.81988e-10	55.4916	165538	O15056	O15056_S684_M1	1	Phospho (STY)	S	684	TSFCFICSHLTAGQS	_FQFHSTSFC[Carbamidomethyl (C)]FIC[Carbamidomethyl (C)]S[Phospho (STY)]HLTAGQSQVKER_.4	_FQFHSTSFC[Carbamidomethyl (C)]FIC[Carbamidomethyl (C)]S[Phospho (STY)]HLTAGQSQVKER_.4	Filtered	Filtered	_FQFHSTSFC[Carbamidomethyl (C)]FIC[Carbamidomethyl (C)]S[Phospho (STY)]HLTAGQSQVKER_.4	Filtered	1	1	Filtered	Filtered	1	Filtered	0.923134	0.977748	Filtered	Filtered	0.786228	Filtered	6.12628	159.255	Filtered	Filtered	90.7701	Filtered
O15056	O15056	O15056	SYNJ2	Homo sapiens	Synaptojanin-2	O15056	SYNJ2_HUMAN	uniprotkb_proteome_UP000005640_AND_revi_2024_03_07	>sp|O15056|SYNJ2_HUMAN Synaptojanin-2 OS=Homo sapiens OX=9606 GN=SYNJ2 PE=1 SV=3	15	15	16	sp	9606	1	3	uniprotkb_proteome_UP000005640_AND_revi_2024_03_07	NaN	NaN	NaN	FALSE	100	0.0841783	13.4563	8.92781e-10	SYNJ2_HUMAN	0	8.81988e-10	55.4916	165538	O15056	O15056_C683_M2	2	Carbamidomethyl (C)	C	683	STSFCFICSHLTAGQ	_FQFHSTSFC[Carbamidomethyl (C)]FIC[Carbamidomethyl (C)]S[Phospho (STY)]HLTAGQSQVKER_.4	_FQFHSTSFC[Carbamidomethyl (C)]FIC[Carbamidomethyl (C)]S[Phospho (STY)]HLTAGQSQVKER_.4	Filtered	Filtered	_FQFHSTSFC[Carbamidomethyl (C)]FIC[Carbamidomethyl (C)]S[Phospho (STY)]HLTAGQSQVKER_.4	Filtered	1	1	Filtered	Filtered	1	Filtered	1	1	Filtered	Filtered	1	Filtered	6.12628	159.255	Filtered	Filtered	90.7701	Filtered
O15056	O15056	O15056	SYNJ2	Homo sapiens	Synaptojanin-2	O15056	SYNJ2_HUMAN	uniprotkb_proteome_UP000005640_AND_revi_2024_03_07	>sp|O15056|SYNJ2_HUMAN Synaptojanin-2 OS=Homo sapiens OX=9606 GN=SYNJ2 PE=1 SV=3	15	15	16	sp	9606	1	3	uniprotkb_proteome_UP000005640_AND_revi_2024_03_07	NaN	NaN	NaN	FALSE	100	0.0841783	13.4563	8.92781e-10	SYNJ2_HUMAN	0	8.81988e-10	55.4916	165538	O15056	O15056_C680_M2	2	Carbamidomethyl (C)	C	680	QFHSTSFCFICSHLT	_FQFHSTSFC[Carbamidomethyl (C)]FIC[Carbamidomethyl (C)]S[Phospho (STY)]HLTAGQSQVKER_.4	_FQFHSTSFC[Carbamidomethyl (C)]FIC[Carbamidomethyl (C)]S[Phospho (STY)]HLTAGQSQVKER_.4	Filtered	Filtered	_FQFHSTSFC[Carbamidomethyl (C)]FIC[Carbamidomethyl (C)]S[Phospho (STY)]HLTAGQSQVKER_.4	Filtered	1	1	Filtered	Filtered	1	Filtered	1	1	Filtered	Filtered	1	Filtered	6.12628	159.255	Filtered	Filtered	90.7701	Filtered
O15061	O15061	O15061	SYNM	Homo sapiens	Synemin	O15061	SYNEM_HUMAN	uniprotkb_proteome_UP000005640_AND_revi_2024_03_07	>sp|O15061|SYNEM_HUMAN Synemin OS=Homo sapiens OX=9606 GN=SYNM PE=1 SV=3	17	24	26	sp	9606	1	3	uniprotkb_proteome_UP000005640_AND_revi_2024_03_07	NaN	NaN	NaN	FALSE	100	0.0698422	12.5836	1.1062e-06	SYNEM_HUMAN	0	9.96606e-08	51.0608	172868	O15061	O15061_S1181_M1	1	Phospho (STY)	S	1181	VTLGPGQSPLSREVI	_HVTLGPGQS[Phospho (STY)]PLSR_.3;_HVTLGPGQS[Phospho (STY)]PLSR_.2	_HVTLGPGQS[Phospho (STY)]PLSR_.3	_HVTLGPGQS[Phospho (STY)]PLSR_.3;_HVTLGPGQS[Phospho (STY)]PLSR_.2	_HVTLGPGQS[Phospho (STY)]PLSR_.3;_HVTLGPGQS[Phospho (STY)]PLSR_.2	_HVTLGPGQS[Phospho (STY)]PLSR_.3;_HVTLGPGQS[Phospho (STY)]PLSR_.2	_HVTLGPGQS[Phospho (STY)]PLSR_.3;_HVTLGPGQS[Phospho (STY)]PLSR_.2	2	1	2	2	2	2	0.993776	0.999994	1	1	0.999986	0.999999	8767.88	4477	9451.03	16863.3	16072.2	14198.9
O15061	O15061	O15061	SYNM	Homo sapiens	Synemin	O15061	SYNEM_HUMAN	uniprotkb_proteome_UP000005640_AND_revi_2024_03_07	>sp|O15061|SYNEM_HUMAN Synemin OS=Homo sapiens OX=9606 GN=SYNM PE=1 SV=3	17	24	26	sp	9606	1	3	uniprotkb_proteome_UP000005640_AND_revi_2024_03_07	NaN	NaN	NaN	FALSE	100	0.0698422	12.5836	1.1062e-06	SYNEM_HUMAN	0	9.96606e-08	51.0608	172868	O15061	O15061_S1184_M1	1	Phospho (STY)	S	1184	GPGQSPLSREVIFLG	Filtered	_HVTLGPGQSPLS[Phospho (STY)]R_.2	Filtered	Filtered	Filtered	Filtered	Filtered	1	Filtered	Filtered	Filtered	Filtered	Filtered	0.960286	Filtered	Filtered	Filtered	Filtered	Filtered	4287.52	Filtered	Filtered	Filtered	Filtered
O15061	O15061	O15061	SYNM	Homo sapiens	Synemin	O15061	SYNEM_HUMAN	uniprotkb_proteome_UP000005640_AND_revi_2024_03_07	>sp|O15061|SYNEM_HUMAN Synemin OS=Homo sapiens OX=9606 GN=SYNM PE=1 SV=3	17	24	26	sp	9606	1	3	uniprotkb_proteome_UP000005640_AND_revi_2024_03_07	NaN	NaN	NaN	FALSE	100	0.0698422	12.5836	1.1062e-06	SYNEM_HUMAN	0	9.96606e-08	51.0608	172868	O15061	O15061_S429_M1	1	Phospho (STY)	S	429	QTNVRTFSPTYGLLR	_TFS[Phospho (STY)]PTYGLLR_.2	_TFS[Phospho (STY)]PTYGLLR_.2	_TFS[Phospho (STY)]PTYGLLR_.2	_TFS[Phospho (STY)]PTYGLLR_.2	_TFS[Phospho (STY)]PTYGLLR_.2	_TFS[Phospho (STY)]PTYGLLR_.2	1	1	1	1	1	1	1	1	1	0.999993	0.99996	1	8577.94	8684.35	9334.79	6907.76	6517.8	6290.78
O15061	O15061	O15061	SYNM	Homo sapiens	Synemin	O15061	SYNEM_HUMAN	uniprotkb_proteome_UP000005640_AND_revi_2024_03_07	>sp|O15061|SYNEM_HUMAN Synemin OS=Homo sapiens OX=9606 GN=SYNM PE=1 SV=3	17	24	26	sp	9606	1	3	uniprotkb_proteome_UP000005640_AND_revi_2024_03_07	NaN	NaN	NaN	FALSE	100	0.0698422	12.5836	1.1062e-06	SYNEM_HUMAN	0	9.96606e-08	51.0608	172868	O15061	O15061_T598_M1	1	Phospho (STY)	T	598	VSPKGLQTPVKDAGG	_GLQT[Phospho (STY)]PVK_.2;_GLQT[Phospho (STY)]PVK_.1	_GLQT[Phospho (STY)]PVK_.2;_GLQT[Phospho (STY)]PVK_.1	_GLQT[Phospho (STY)]PVK_.2;_GLQT[Phospho (STY)]PVK_.1	_GLQT[Phospho (STY)]PVK_.2;_GLQT[Phospho (STY)]PVK_.1	_GLQT[Phospho (STY)]PVK_.2;_GLQT[Phospho (STY)]PVK_.1	_GLQT[Phospho (STY)]PVK_.2;_GLQT[Phospho (STY)]PVK_.1	2	2	2	2	2	2	1	1	1	1	1	1	8775.13	6331.37	7398.58	12550	8803.81	8438.89
O15061	O15061	O15061	SYNM	Homo sapiens	Synemin	O15061	SYNEM_HUMAN	uniprotkb_proteome_UP000005640_AND_revi_2024_03_07	>sp|O15061|SYNEM_HUMAN Synemin OS=Homo sapiens OX=9606 GN=SYNM PE=1 SV=3	17	24	26	sp	9606	1	3	uniprotkb_proteome_UP000005640_AND_revi_2024_03_07	NaN	NaN	NaN	FALSE	100	0.0698422	12.5836	1.1062e-06	SYNEM_HUMAN	0	9.96606e-08	51.0608	172868	O15061	O15061_S384_M1	1	Phospho (STY)	S	384	NLSGHRGSQTGTSIG	_APLASFNHSSALYSNLSGHRGS[Phospho (STY)]QTGTSIGGDAR_.4	_APLASFNHSSALYSNLSGHRGS[Phospho (STY)]QTGTSIGGDAR_.4	Filtered	Filtered	_APLASFNHSSALYSNLSGHRGS[Phospho (STY)]QTGTSIGGDAR_.4	_APLASFNHSSALYSNLSGHRGS[Phospho (STY)]QTGTSIGGDAR_.4	1	1	Filtered	Filtered	1	1	0.999992	0.989877	Filtered	Filtered	0.912599	0.999747	1504.84	1474.22	Filtered	Filtered	1265.83	1246.81
O15061	O15061	O15061	SYNM	Homo sapiens	Synemin	O15061	SYNEM_HUMAN	uniprotkb_proteome_UP000005640_AND_revi_2024_03_07	>sp|O15061|SYNEM_HUMAN Synemin OS=Homo sapiens OX=9606 GN=SYNM PE=1 SV=3	17	24	26	sp	9606	1	3	uniprotkb_proteome_UP000005640_AND_revi_2024_03_07	NaN	NaN	NaN	FALSE	100	0.0698422	12.5836	1.1062e-06	SYNEM_HUMAN	0	9.96606e-08	51.0608	172868	O15061	O15061_S389_M1	1	Phospho (STY)	S	389	RGSQTGTSIGGDARR	Filtered	_GSQTGTS[Phospho (STY)]IGGDAR_.2	Filtered	Filtered	Filtered	_GSQTGTS[Phospho (STY)]IGGDAR_.2	Filtered	1	Filtered	Filtered	Filtered	1	Filtered	0.99663	Filtered	Filtered	Filtered	0.991606	Filtered	930.096	Filtered	Filtered	Filtered	399.938
O15061	O15061	O15061	SYNM	Homo sapiens	Synemin	O15061	SYNEM_HUMAN	uniprotkb_proteome_UP000005640_AND_revi_2024_03_07	>sp|O15061|SYNEM_HUMAN Synemin OS=Homo sapiens OX=9606 GN=SYNM PE=1 SV=3	17	24	26	sp	9606	1	3	uniprotkb_proteome_UP000005640_AND_revi_2024_03_07	NaN	NaN	NaN	FALSE	100	0.0698422	12.5836	1.1062e-06	SYNEM_HUMAN	0	9.96606e-08	51.0608	172868	O15061	O15061_S379_M1	1	Phospho (STY)	S	379	SALYSNLSGHRGSQT	Filtered	Filtered	_APLASFNHSSALYSNLS[Phospho (STY)]GHRGSQTGTSIGGDAR_.4	Filtered	Filtered	Filtered	Filtered	Filtered	1	Filtered	Filtered	Filtered	Filtered	Filtered	0.911328	Filtered	Filtered	Filtered	Filtered	Filtered	473.925	Filtered	Filtered	Filtered
O15061	O15061	O15061	SYNM	Homo sapiens	Synemin	O15061	SYNEM_HUMAN	uniprotkb_proteome_UP000005640_AND_revi_2024_03_07	>sp|O15061|SYNEM_HUMAN Synemin OS=Homo sapiens OX=9606 GN=SYNM PE=1 SV=3	17	24	26	sp	9606	1	3	uniprotkb_proteome_UP000005640_AND_revi_2024_03_07	NaN	NaN	NaN	FALSE	100	0.0698422	12.5836	1.1062e-06	SYNEM_HUMAN	0	9.96606e-08	51.0608	172868	O15061	O15061_Y375_M1	1	Phospho (STY)	Y	375	FNHSSALYSNLSGHR	Filtered	Filtered	Filtered	Filtered	_APLASFNHSSALY[Phospho (STY)]SNLSGHRGSQTGTSIGGDAR_.4	Filtered	Filtered	Filtered	Filtered	Filtered	1	Filtered	Filtered	Filtered	Filtered	Filtered	0.948281	Filtered	Filtered	Filtered	Filtered	Filtered	574.691	Filtered
O15061	O15061	O15061	SYNM	Homo sapiens	Synemin	O15061	SYNEM_HUMAN	uniprotkb_proteome_UP000005640_AND_revi_2024_03_07	>sp|O15061|SYNEM_HUMAN Synemin OS=Homo sapiens OX=9606 GN=SYNM PE=1 SV=3	17	24	26	sp	9606	1	3	uniprotkb_proteome_UP000005640_AND_revi_2024_03_07	NaN	NaN	NaN	FALSE	100	0.0698422	12.5836	1.1062e-06	SYNEM_HUMAN	0	9.96606e-08	51.0608	172868	O15061	O15061_S1049_M1	1	Phospho (STY)	S	1049	QRSPAPGSPDEEGGA	_QRSPAPGS[Phospho (STY)]PDEEGGAEAPAAGIR_.3	_QRSPAPGS[Phospho (STY)]PDEEGGAEAPAAGIR_.3	_QRSPAPGS[Phospho (STY)]PDEEGGAEAPAAGIR_.3	_QRSPAPGS[Phospho (STY)]PDEEGGAEAPAAGIR_.3	_QRSPAPGS[Phospho (STY)]PDEEGGAEAPAAGIR_.3	_QRSPAPGS[Phospho (STY)]PDEEGGAEAPAAGIR_.3	1	1	1	1	1	1	1	1	1	1	1	0.999999	2295.98	2458.79	3017.39	3363.74	3140.14	2613.36
O15061	O15061	O15061	SYNM	Homo sapiens	Synemin	O15061	SYNEM_HUMAN	uniprotkb_proteome_UP000005640_AND_revi_2024_03_07	>sp|O15061|SYNEM_HUMAN Synemin OS=Homo sapiens OX=9606 GN=SYNM PE=1 SV=3	17	24	26	sp	9606	1	3	uniprotkb_proteome_UP000005640_AND_revi_2024_03_07	NaN	NaN	NaN	FALSE	100	0.0698422	12.5836	1.1062e-06	SYNEM_HUMAN	0	9.96606e-08	51.0608	172868	O15061	O15061_S1044_M1	1	Phospho (STY)	S	1044	ESLSRQRSPAPGSPD	_QRS[Phospho (STY)]PAPGSPDEEGGAEAPAAGIR_.3;_S[Phospho (STY)]PAPGSPDEEGGAEAPAAGIR_.3	_QRS[Phospho (STY)]PAPGSPDEEGGAEAPAAGIR_.3;_S[Phospho (STY)]PAPGSPDEEGGAEAPAAGIR_.3	Filtered	_S[Phospho (STY)]PAPGSPDEEGGAEAPAAGIR_.3	_QRS[Phospho (STY)]PAPGSPDEEGGAEAPAAGIR_.3	_QRS[Phospho (STY)]PAPGSPDEEGGAEAPAAGIR_.3;_S[Phospho (STY)]PAPGSPDEEGGAEAPAAGIR_.3	2	2	Filtered	1	1	2	1	1	Filtered	0.961209	1	1	2941.6	2866.12	Filtered	396.533	2610.24	2848.35
O15061	O15061	O15061	SYNM	Homo sapiens	Synemin	O15061	SYNEM_HUMAN	uniprotkb_proteome_UP000005640_AND_revi_2024_03_07	>sp|O15061|SYNEM_HUMAN Synemin OS=Homo sapiens OX=9606 GN=SYNM PE=1 SV=3	17	24	26	sp	9606	1	3	uniprotkb_proteome_UP000005640_AND_revi_2024_03_07	NaN	NaN	NaN	FALSE	100	0.0698422	12.5836	1.1062e-06	SYNEM_HUMAN	0	9.96606e-08	51.0608	172868	O15061	O15061_T444_M1	1	Phospho (STY)	T	444	NTEAQVKTFPDRPKA	_T[Phospho (STY)]FPDRPK_.2	_T[Phospho (STY)]FPDRPK_.2	_T[Phospho (STY)]FPDRPK_.2	_T[Phospho (STY)]FPDRPK_.2	_T[Phospho (STY)]FPDRPK_.2	_T[Phospho (STY)]FPDRPK_.2	1	1	1	1	1	1	1	1	1	1	1	1	1910.98	1552.33	1505.14	1510.92	609.114	1476.66
O15061	O15061	O15061	SYNM	Homo sapiens	Synemin	O15061	SYNEM_HUMAN	uniprotkb_proteome_UP000005640_AND_revi_2024_03_07	>sp|O15061|SYNEM_HUMAN Synemin OS=Homo sapiens OX=9606 GN=SYNM PE=1 SV=3	17	24	26	sp	9606	1	3	uniprotkb_proteome_UP000005640_AND_revi_2024_03_07	NaN	NaN	NaN	FALSE	100	0.0698422	12.5836	1.1062e-06	SYNEM_HUMAN	0	9.96606e-08	51.0608	172868	O15061	O15061_S653_M1	1	Phospho (STY)	S	653	ILKQFTQSPETEASA	_QFTQS[Phospho (STY)]PETEASADSFPDTK_.3	_QFTQS[Phospho (STY)]PETEASADSFPDTK_.3	Filtered	Filtered	_QFTQS[Phospho (STY)]PETEASADSFPDTK_.3	Filtered	1	1	Filtered	Filtered	1	Filtered	0.801139	0.846341	Filtered	Filtered	0.959391	Filtered	223.61	238.048	Filtered	Filtered	622.846	Filtered
O15061	O15061	O15061	SYNM	Homo sapiens	Synemin	O15061	SYNEM_HUMAN	uniprotkb_proteome_UP000005640_AND_revi_2024_03_07	>sp|O15061|SYNEM_HUMAN Synemin OS=Homo sapiens OX=9606 GN=SYNM PE=1 SV=3	17	24	26	sp	9606	1	3	uniprotkb_proteome_UP000005640_AND_revi_2024_03_07	NaN	NaN	NaN	FALSE	100	0.0698422	12.5836	1.1062e-06	SYNEM_HUMAN	0	9.96606e-08	51.0608	172868	O15061	O15061_S1038_M1	1	Phospho (STY)	S	1038	VESVVRESLSRQRSP	Filtered	_AVESVVRES[Phospho (STY)]LSR_.3	_AVESVVRES[Phospho (STY)]LSR_.3	_AVESVVRES[Phospho (STY)]LSR_.3	Filtered	_AVESVVRES[Phospho (STY)]LSR_.3	Filtered	1	1	1	Filtered	1	Filtered	0.774453	0.965154	0.948727	Filtered	0.783524	Filtered	185.236	220.394	255.336	Filtered	255.855
O15061	O15061	O15061	SYNM	Homo sapiens	Synemin	O15061	SYNEM_HUMAN	uniprotkb_proteome_UP000005640_AND_revi_2024_03_07	>sp|O15061|SYNEM_HUMAN Synemin OS=Homo sapiens OX=9606 GN=SYNM PE=1 SV=3	17	24	26	sp	9606	1	3	uniprotkb_proteome_UP000005640_AND_revi_2024_03_07	NaN	NaN	NaN	FALSE	100	0.0698422	12.5836	1.1062e-06	SYNEM_HUMAN	0	9.96606e-08	51.0608	172868	O15061	O15061_S592_M1	1	Phospho (STY)	S	592	QDRRAEVSPKGLQTP	_RAEVS[Phospho (STY)]PK_.2	_RAEVS[Phospho (STY)]PK_.2	_RAEVS[Phospho (STY)]PK_.2	_RAEVS[Phospho (STY)]PK_.2	_RAEVS[Phospho (STY)]PK_.2	_RAEVS[Phospho (STY)]PK_.2	1	1	1	1	1	1	1	1	1	1	1	1	240.095	231.704	175.621	134.232	235.077	220.006
O15061	O15061	O15061	SYNM	Homo sapiens	Synemin	O15061	SYNEM_HUMAN	uniprotkb_proteome_UP000005640_AND_revi_2024_03_07	>sp|O15061|SYNEM_HUMAN Synemin OS=Homo sapiens OX=9606 GN=SYNM PE=1 SV=3	17	24	26	sp	9606	1	3	uniprotkb_proteome_UP000005640_AND_revi_2024_03_07	NaN	NaN	NaN	FALSE	100	0.0698422	12.5836	1.1062e-06	SYNEM_HUMAN	0	9.96606e-08	51.0608	172868	O15061	O15061_S1107_M1	1	Phospho (STY)	S	1107	SATVEVSSPTGFAQS	Filtered	Filtered	Filtered	Filtered	Filtered	_TPQGPVSATVEVSS[Phospho (STY)]PTGFAQSQVLEDVSQAAR_.4	Filtered	Filtered	Filtered	Filtered	Filtered	1	Filtered	Filtered	Filtered	Filtered	Filtered	0.916968	Filtered	Filtered	Filtered	Filtered	Filtered	575.008
O15061	O15061	O15061	SYNM	Homo sapiens	Synemin	O15061	SYNEM_HUMAN	uniprotkb_proteome_UP000005640_AND_revi_2024_03_07	>sp|O15061|SYNEM_HUMAN Synemin OS=Homo sapiens OX=9606 GN=SYNM PE=1 SV=3	17	24	26	sp	9606	1	3	uniprotkb_proteome_UP000005640_AND_revi_2024_03_07	NaN	NaN	NaN	FALSE	100	0.0698422	12.5836	1.1062e-06	SYNEM_HUMAN	0	9.96606e-08	51.0608	172868	O15061	O15061_T1109_M1	1	Phospho (STY)	T	1109	TVEVSSPTGFAQSQV	Filtered	Filtered	Filtered	Filtered	_TPQGPVSATVEVSSPT[Phospho (STY)]GFAQSQVLEDVSQAAR_.4	Filtered	Filtered	Filtered	Filtered	Filtered	1	Filtered	Filtered	Filtered	Filtered	Filtered	0.98587	Filtered	Filtered	Filtered	Filtered	Filtered	405.518	Filtered
O15061	O15061	O15061	SYNM	Homo sapiens	Synemin	O15061	SYNEM_HUMAN	uniprotkb_proteome_UP000005640_AND_revi_2024_03_07	>sp|O15061|SYNEM_HUMAN Synemin OS=Homo sapiens OX=9606 GN=SYNM PE=1 SV=3	17	24	26	sp	9606	1	3	uniprotkb_proteome_UP000005640_AND_revi_2024_03_07	NaN	NaN	NaN	FALSE	100	0.0698422	12.5836	1.1062e-06	SYNEM_HUMAN	0	9.96606e-08	51.0608	172868	O15061	O15061_M258_M1	1	Oxidation (M)	M	258	LEDALLRMREEYGIQ	_M[Oxidation (M)]REEYGIQAEER_.3	_M[Oxidation (M)]REEYGIQAEER_.3	Filtered	Filtered	_M[Oxidation (M)]REEYGIQAEER_.3	Filtered	1	1	Filtered	Filtered	1	Filtered	1	1	Filtered	Filtered	1	Filtered	89.5258	19.8916	Filtered	Filtered	45.4151	Filtered
O15061	O15061	O15061	SYNM	Homo sapiens	Synemin	O15061	SYNEM_HUMAN	uniprotkb_proteome_UP000005640_AND_revi_2024_03_07	>sp|O15061|SYNEM_HUMAN Synemin OS=Homo sapiens OX=9606 GN=SYNM PE=1 SV=3	17	24	26	sp	9606	1	3	uniprotkb_proteome_UP000005640_AND_revi_2024_03_07	NaN	NaN	NaN	FALSE	100	0.0698422	12.5836	1.1062e-06	SYNEM_HUMAN	0	9.96606e-08	51.0608	172868	O15061	O15061_Y415_M1	1	Phospho (STY)	Y	415	TTQQENSYGKAVSSQ	Filtered	Filtered	Filtered	_GFLGSGYSSSATTQQENSY[Phospho (STY)]GK_.3	Filtered	Filtered	Filtered	Filtered	Filtered	1	Filtered	Filtered	Filtered	Filtered	Filtered	0.806905	Filtered	Filtered	Filtered	Filtered	Filtered	21.0283	Filtered	Filtered
O15062	O15062	O15062	ZBTB5	Homo sapiens	Zinc finger and BTB domain-containing protein 5	O15062	ZBTB5_HUMAN	uniprotkb_proteome_UP000005640_AND_revi_2024_03_07	>sp|O15062|ZBTB5_HUMAN Zinc finger and BTB domain-containing protein 5 OS=Homo sapiens OX=9606 GN=ZBTB5 PE=1 SV=1	7	8	9	sp	9606	1	1	uniprotkb_proteome_UP000005640_AND_revi_2024_03_07	NaN	NaN	NaN	FALSE	100	0.051178	12.6741	4.00709e-07	ZBTB5_HUMAN	0	4.35016e-08	51.8266	74277.9	O15062	O15062_S208_M1	1	Phospho (STY)	S	208	ARQRLRPSIDESAIS	_LRPS[Phospho (STY)]IDESAISDVTPENGPSGVHSR_.3;_LRPS[Phospho (STY)]IDESAISDVTPENGPSGVHSR_.4	_LRPS[Phospho (STY)]IDESAISDVTPENGPSGVHSR_.3;_LRPS[Phospho (STY)]IDESAISDVTPENGPSGVHSR_.4	_LRPS[Phospho (STY)]IDESAISDVTPENGPSGVHSR_.3;_LRPS[Phospho (STY)]IDESAISDVTPENGPSGVHSR_.4	_LRPS[Phospho (STY)]IDESAISDVTPENGPSGVHSR_.3;_LRPS[Phospho (STY)]IDESAISDVTPENGPSGVHSR_.4	_LRPS[Phospho (STY)]IDESAISDVTPENGPSGVHSR_.3;_LRPS[Phospho (STY)]IDESAISDVTPENGPSGVHSR_.4	_LRPS[Phospho (STY)]IDESAISDVTPENGPSGVHSR_.3;_LRPS[Phospho (STY)]IDESAISDVTPENGPSGVHSR_.4	2	2	2	2	2	2	1	1	1	1	1	1	4357.86	4873.9	5012.26	7875.07	9112.27	8761.9
O15062	O15062	O15062	ZBTB5	Homo sapiens	Zinc finger and BTB domain-containing protein 5	O15062	ZBTB5_HUMAN	uniprotkb_proteome_UP000005640_AND_revi_2024_03_07	>sp|O15062|ZBTB5_HUMAN Zinc finger and BTB domain-containing protein 5 OS=Homo sapiens OX=9606 GN=ZBTB5 PE=1 SV=1	7	8	9	sp	9606	1	1	uniprotkb_proteome_UP000005640_AND_revi_2024_03_07	NaN	NaN	NaN	FALSE	100	0.051178	12.6741	4.00709e-07	ZBTB5_HUMAN	0	4.35016e-08	51.8266	74277.9	O15062	O15062_S127_M1	1	Phospho (STY)	S	127	TTRTLPMSPPSERVQ	_TLPMS[Phospho (STY)]PPSER_.2	_TLPMS[Phospho (STY)]PPSER_.2	_TLPMS[Phospho (STY)]PPSER_.2	_TLPMS[Phospho (STY)]PPSER_.2	_TLPMS[Phospho (STY)]PPSER_.2	_TLPMS[Phospho (STY)]PPSER_.2	1	1	1	1	1	1	0.945167	0.999689	0.99065	0.849149	0.998945	0.999836	11951	11123.2	11986.5	10462.5	13324.7	11207.7
O15062	O15062	O15062	ZBTB5	Homo sapiens	Zinc finger and BTB domain-containing protein 5	O15062	ZBTB5_HUMAN	uniprotkb_proteome_UP000005640_AND_revi_2024_03_07	>sp|O15062|ZBTB5_HUMAN Zinc finger and BTB domain-containing protein 5 OS=Homo sapiens OX=9606 GN=ZBTB5 PE=1 SV=1	7	8	9	sp	9606	1	1	uniprotkb_proteome_UP000005640_AND_revi_2024_03_07	NaN	NaN	NaN	FALSE	100	0.051178	12.6741	4.00709e-07	ZBTB5_HUMAN	0	4.35016e-08	51.8266	74277.9	O15062	O15062_S130_M1	1	Phospho (STY)	S	130	TLPMSPPSERVQEQS	Filtered	Filtered	Filtered	Filtered	Filtered	_TLPMSPPS[Phospho (STY)]ER_.2	Filtered	Filtered	Filtered	Filtered	Filtered	1	Filtered	Filtered	Filtered	Filtered	Filtered	0.761414	Filtered	Filtered	Filtered	Filtered	Filtered	10209.7
O15062	O15062	O15062	ZBTB5	Homo sapiens	Zinc finger and BTB domain-containing protein 5	O15062	ZBTB5_HUMAN	uniprotkb_proteome_UP000005640_AND_revi_2024_03_07	>sp|O15062|ZBTB5_HUMAN Zinc finger and BTB domain-containing protein 5 OS=Homo sapiens OX=9606 GN=ZBTB5 PE=1 SV=1	7	8	9	sp	9606	1	1	uniprotkb_proteome_UP000005640_AND_revi_2024_03_07	NaN	NaN	NaN	FALSE	100	0.051178	12.6741	4.00709e-07	ZBTB5_HUMAN	0	4.35016e-08	51.8266	74277.9	O15062	O15062_C438_M1	1	Carbamidomethyl (C)	C	438	IPNTTSDCRLESEAP	_GNNFTANQNNDDNIPNTTSDC[Carbamidomethyl (C)]R_.3;_SRGNNFTANQNNDDNIPNTTSDC[Carbamidomethyl (C)]R_.3	_GNNFTANQNNDDNIPNTTSDC[Carbamidomethyl (C)]R_.3;_SRGNNFTANQNNDDNIPNTTSDC[Carbamidomethyl (C)]R_.3	_GNNFTANQNNDDNIPNTTSDC[Carbamidomethyl (C)]R_.3;_SRGNNFTANQNNDDNIPNTTSDC[Carbamidomethyl (C)]R_.3	_GNNFTANQNNDDNIPNTTSDC[Carbamidomethyl (C)]R_.3;_SRGNNFTANQNNDDNIPNTTSDC[Carbamidomethyl (C)]R_.3	_GNNFTANQNNDDNIPNTTSDC[Carbamidomethyl (C)]R_.3;_SRGNNFTANQNNDDNIPNTTSDC[Carbamidomethyl (C)]R_.3	_GNNFTANQNNDDNIPNTTSDC[Carbamidomethyl (C)]R_.3;_SRGNNFTANQNNDDNIPNTTSDC[Carbamidomethyl (C)]R_.3	2	2	2	2	2	2	1	1	1	1	1	1	9582.87	9362.63	7807.3	9154.46	8395.85	8751.54
O15062	O15062	O15062	ZBTB5	Homo sapiens	Zinc finger and BTB domain-containing protein 5	O15062	ZBTB5_HUMAN	uniprotkb_proteome_UP000005640_AND_revi_2024_03_07	>sp|O15062|ZBTB5_HUMAN Zinc finger and BTB domain-containing protein 5 OS=Homo sapiens OX=9606 GN=ZBTB5 PE=1 SV=1	7	8	9	sp	9606	1	1	uniprotkb_proteome_UP000005640_AND_revi_2024_03_07	NaN	NaN	NaN	FALSE	100	0.051178	12.6741	4.00709e-07	ZBTB5_HUMAN	0	4.35016e-08	51.8266	74277.9	O15062	O15062_S371_M1	1	Phospho (STY)	S	371	SAEKIDLSPESSDRS	_IDLS[Phospho (STY)]PESSDR_.2	_IDLS[Phospho (STY)]PESSDR_.2	_IDLS[Phospho (STY)]PESSDR_.2	_IDLS[Phospho (STY)]PESSDR_.2	_IDLS[Phospho (STY)]PESSDR_.2	Filtered	1	1	1	1	1	Filtered	0.999323	0.999858	0.999995	0.999999	0.99995	Filtered	808.821	1593.62	1513.63	1682.97	1774.4	Filtered
O15062	O15062	O15062	ZBTB5	Homo sapiens	Zinc finger and BTB domain-containing protein 5	O15062	ZBTB5_HUMAN	uniprotkb_proteome_UP000005640_AND_revi_2024_03_07	>sp|O15062|ZBTB5_HUMAN Zinc finger and BTB domain-containing protein 5 OS=Homo sapiens OX=9606 GN=ZBTB5 PE=1 SV=1	7	8	9	sp	9606	1	1	uniprotkb_proteome_UP000005640_AND_revi_2024_03_07	NaN	NaN	NaN	FALSE	100	0.051178	12.6741	4.00709e-07	ZBTB5_HUMAN	0	4.35016e-08	51.8266	74277.9	O15062	O15062_S524_M1	1	Phospho (STY)	S	524	FSRVMIGSPRGGASN	_VMIGS[Phospho (STY)]PR_.2	_VMIGS[Phospho (STY)]PR_.2	Filtered	_VMIGS[Phospho (STY)]PR_.2	_VMIGS[Phospho (STY)]PR_.2	_VMIGS[Phospho (STY)]PR_.2	1	1	Filtered	1	1	1	1	1	Filtered	1	1	1	428.563	113.736	Filtered	39.4549	358.573	210.036
O15062	O15062	O15062	ZBTB5	Homo sapiens	Zinc finger and BTB domain-containing protein 5	O15062	ZBTB5_HUMAN	uniprotkb_proteome_UP000005640_AND_revi_2024_03_07	>sp|O15062|ZBTB5_HUMAN Zinc finger and BTB domain-containing protein 5 OS=Homo sapiens OX=9606 GN=ZBTB5 PE=1 SV=1	7	8	9	sp	9606	1	1	uniprotkb_proteome_UP000005640_AND_revi_2024_03_07	NaN	NaN	NaN	FALSE	100	0.051178	12.6741	4.00709e-07	ZBTB5_HUMAN	0	4.35016e-08	51.8266	74277.9	O15062	O15062_C26_M2	2	Carbamidomethyl (C)	C	26	LHGQLCDCVIVVGNR	Filtered	_DFPGHFEQIFQQLNYQRLHGQLC[Carbamidomethyl (C)]DC[Carbamidomethyl (C)]VIVVGNR_.4	_DFPGHFEQIFQQLNYQRLHGQLC[Carbamidomethyl (C)]DC[Carbamidomethyl (C)]VIVVGNR_.4	Filtered	_DFPGHFEQIFQQLNYQRLHGQLC[Carbamidomethyl (C)]DC[Carbamidomethyl (C)]VIVVGNR_.4	_DFPGHFEQIFQQLNYQRLHGQLC[Carbamidomethyl (C)]DC[Carbamidomethyl (C)]VIVVGNR_.4	Filtered	1	1	Filtered	1	1	Filtered	1	1	Filtered	1	1	Filtered	86.8657	272.78	Filtered	89.6858	25.3519
O15062	O15062	O15062	ZBTB5	Homo sapiens	Zinc finger and BTB domain-containing protein 5	O15062	ZBTB5_HUMAN	uniprotkb_proteome_UP000005640_AND_revi_2024_03_07	>sp|O15062|ZBTB5_HUMAN Zinc finger and BTB domain-containing protein 5 OS=Homo sapiens OX=9606 GN=ZBTB5 PE=1 SV=1	7	8	9	sp	9606	1	1	uniprotkb_proteome_UP000005640_AND_revi_2024_03_07	NaN	NaN	NaN	FALSE	100	0.051178	12.6741	4.00709e-07	ZBTB5_HUMAN	0	4.35016e-08	51.8266	74277.9	O15062	O15062_C24_M2	2	Carbamidomethyl (C)	C	24	QRLHGQLCDCVIVVG	Filtered	_DFPGHFEQIFQQLNYQRLHGQLC[Carbamidomethyl (C)]DC[Carbamidomethyl (C)]VIVVGNR_.4	_DFPGHFEQIFQQLNYQRLHGQLC[Carbamidomethyl (C)]DC[Carbamidomethyl (C)]VIVVGNR_.4	Filtered	_DFPGHFEQIFQQLNYQRLHGQLC[Carbamidomethyl (C)]DC[Carbamidomethyl (C)]VIVVGNR_.4	_DFPGHFEQIFQQLNYQRLHGQLC[Carbamidomethyl (C)]DC[Carbamidomethyl (C)]VIVVGNR_.4	Filtered	1	1	Filtered	1	1	Filtered	1	1	Filtered	1	1	Filtered	86.8657	272.78	Filtered	89.6858	25.3519
O15063	O15063	O15063	GARRE1	Homo sapiens	Granule associated Rac and RHOG effector protein 1	O15063	GRRE1_HUMAN	uniprotkb_proteome_UP000005640_AND_revi_2024_03_07	>sp|O15063|GRRE1_HUMAN Granule associated Rac and RHOG effector protein 1 OS=Homo sapiens OX=9606 GN=GARRE1 PE=1 SV=2	5	7	10	sp	9606	1	2	uniprotkb_proteome_UP000005640_AND_revi_2024_03_07	NaN	NaN	NaN	FALSE	100	0.059661	11.5104	1.45279e-08	GRRE1_HUMAN	0	4.15793e-09	53.9696	116020	O15063	O15063_S723_M1	1	Phospho (STY)	S	723	GLAPQQQSPKQQQPQ	_APQAGAHTPLTPQPGLAPQQQS[Phospho (STY)]PK_.3;_APQAGAHTPLTPQPGLAPQQQS[Phospho (STY)]PK_.4	_APQAGAHTPLTPQPGLAPQQQS[Phospho (STY)]PK_.3;_APQAGAHTPLTPQPGLAPQQQS[Phospho (STY)]PK_.4	_APQAGAHTPLTPQPGLAPQQQS[Phospho (STY)]PK_.3;_APQAGAHTPLTPQPGLAPQQQS[Phospho (STY)]PK_.4	_APQAGAHTPLTPQPGLAPQQQS[Phospho (STY)]PK_.3;_APQAGAHTPLTPQPGLAPQQQS[Phospho (STY)]PK_.4	_APQAGAHTPLTPQPGLAPQQQS[Phospho (STY)]PK_.3;_APQAGAHTPLTPQPGLAPQQQS[Phospho (STY)]PK_.4	_APQAGAHTPLTPQPGLAPQQQS[Phospho (STY)]PK_.3;_APQAGAHTPLTPQPGLAPQQQS[Phospho (STY)]PK_.4	2	2	2	2	2	2	1	1	1	1	1	1	17317.6	17248.9	14936	14278.2	16054.7	17317.2
O15063	O15063	O15063	GARRE1	Homo sapiens	Granule associated Rac and RHOG effector protein 1	O15063	GRRE1_HUMAN	uniprotkb_proteome_UP000005640_AND_revi_2024_03_07	>sp|O15063|GRRE1_HUMAN Granule associated Rac and RHOG effector protein 1 OS=Homo sapiens OX=9606 GN=GARRE1 PE=1 SV=2	5	7	10	sp	9606	1	2	uniprotkb_proteome_UP000005640_AND_revi_2024_03_07	NaN	NaN	NaN	FALSE	100	0.059661	11.5104	1.45279e-08	GRRE1_HUMAN	0	4.15793e-09	53.9696	116020	O15063	O15063_T712_M1	1	Phospho (STY)	T	712	AGAHTPLTPQPGLAP	Filtered	Filtered	Filtered	Filtered	Filtered	_APQAGAHTPLT[Phospho (STY)]PQPGLAPQQQSPK_.3	Filtered	Filtered	Filtered	Filtered	Filtered	1	Filtered	Filtered	Filtered	Filtered	Filtered	0.999279	Filtered	Filtered	Filtered	Filtered	Filtered	371.452
O15063	O15063	O15063	GARRE1	Homo sapiens	Granule associated Rac and RHOG effector protein 1	O15063	GRRE1_HUMAN	uniprotkb_proteome_UP000005640_AND_revi_2024_03_07	>sp|O15063|GRRE1_HUMAN Granule associated Rac and RHOG effector protein 1 OS=Homo sapiens OX=9606 GN=GARRE1 PE=1 SV=2	5	7	10	sp	9606	1	2	uniprotkb_proteome_UP000005640_AND_revi_2024_03_07	NaN	NaN	NaN	FALSE	100	0.059661	11.5104	1.45279e-08	GRRE1_HUMAN	0	4.15793e-09	53.9696	116020	O15063	O15063_C512_M1	1	Carbamidomethyl (C)	C	512	IQLQREICDFGNQAD	_EIC[Carbamidomethyl (C)]DFGNQADLPSGNGNK_.3;_EIC[Carbamidomethyl (C)]DFGNQADLPSGNGNK_.2	_EIC[Carbamidomethyl (C)]DFGNQADLPSGNGNK_.3;_EIC[Carbamidomethyl (C)]DFGNQADLPSGNGNK_.2	_EIC[Carbamidomethyl (C)]DFGNQADLPSGNGNK_.3;_EIC[Carbamidomethyl (C)]DFGNQADLPSGNGNK_.2	_EIC[Carbamidomethyl (C)]DFGNQADLPSGNGNK_.3;_EIC[Carbamidomethyl (C)]DFGNQADLPSGNGNK_.2	_EIC[Carbamidomethyl (C)]DFGNQADLPSGNGNK_.3;_EIC[Carbamidomethyl (C)]DFGNQADLPSGNGNK_.2	_EIC[Carbamidomethyl (C)]DFGNQADLPSGNGNK_.3;_EIC[Carbamidomethyl (C)]DFGNQADLPSGNGNK_.2	2	2	2	2	2	2	1	1	1	1	1	1	1119.79	1475.07	1719.08	1248.91	1452.68	1141.08
O15063	O15063	O15063	GARRE1	Homo sapiens	Granule associated Rac and RHOG effector protein 1	O15063	GRRE1_HUMAN	uniprotkb_proteome_UP000005640_AND_revi_2024_03_07	>sp|O15063|GRRE1_HUMAN Granule associated Rac and RHOG effector protein 1 OS=Homo sapiens OX=9606 GN=GARRE1 PE=1 SV=2	5	7	10	sp	9606	1	2	uniprotkb_proteome_UP000005640_AND_revi_2024_03_07	NaN	NaN	NaN	FALSE	100	0.059661	11.5104	1.45279e-08	GRRE1_HUMAN	0	4.15793e-09	53.9696	116020	O15063	O15063_S673_M1	1	Phospho (STY)	S	673	PLVTRHNSAATAMVT	_HNS[Phospho (STY)]AATAMVTEQK_.3;_HNS[Phospho (STY)]AATAMVTEQK_.2;_HNS[Phospho (STY)]AATAM[Oxidation (M)]VTEQK_.2	_HNS[Phospho (STY)]AATAMVTEQK_.3;_HNS[Phospho (STY)]AATAMVTEQK_.2;_HNS[Phospho (STY)]AATAM[Oxidation (M)]VTEQK_.2	_HNS[Phospho (STY)]AATAMVTEQK_.3	_HNS[Phospho (STY)]AATAMVTEQK_.3;_HNS[Phospho (STY)]AATAMVTEQK_.2	_HNS[Phospho (STY)]AATAMVTEQK_.3;_HNS[Phospho (STY)]AATAMVTEQK_.2	_HNS[Phospho (STY)]AATAMVTEQK_.3;_HNS[Phospho (STY)]AATAMVTEQK_.2;_HNS[Phospho (STY)]AATAM[Oxidation (M)]VTEQK_.2	3	3	1	2	2	3	0.999997	1	0.999708	1	1	1	540.009	726.864	650.607	1256.96	1510.76	1169.42
O15063	O15063	O15063	GARRE1	Homo sapiens	Granule associated Rac and RHOG effector protein 1	O15063	GRRE1_HUMAN	uniprotkb_proteome_UP000005640_AND_revi_2024_03_07	>sp|O15063|GRRE1_HUMAN Granule associated Rac and RHOG effector protein 1 OS=Homo sapiens OX=9606 GN=GARRE1 PE=1 SV=2	5	7	10	sp	9606	1	2	uniprotkb_proteome_UP000005640_AND_revi_2024_03_07	NaN	NaN	NaN	FALSE	100	0.059661	11.5104	1.45279e-08	GRRE1_HUMAN	0	4.15793e-09	53.9696	116020	O15063	O15063_M678_M1	1	Oxidation (M)	M	678	HNSAATAMVTEQKAG	_HNS[Phospho (STY)]AATAM[Oxidation (M)]VTEQK_.2	_HNS[Phospho (STY)]AATAM[Oxidation (M)]VTEQK_.2	Filtered	Filtered	Filtered	_HNS[Phospho (STY)]AATAM[Oxidation (M)]VTEQK_.2	1	1	Filtered	Filtered	Filtered	1	1	1	Filtered	Filtered	Filtered	1	7.59726	51.9579	Filtered	Filtered	Filtered	82.5264
O15063	O15063	O15063	GARRE1	Homo sapiens	Granule associated Rac and RHOG effector protein 1	O15063	GRRE1_HUMAN	uniprotkb_proteome_UP000005640_AND_revi_2024_03_07	>sp|O15063|GRRE1_HUMAN Granule associated Rac and RHOG effector protein 1 OS=Homo sapiens OX=9606 GN=GARRE1 PE=1 SV=2	5	7	10	sp	9606	1	2	uniprotkb_proteome_UP000005640_AND_revi_2024_03_07	NaN	NaN	NaN	FALSE	100	0.059661	11.5104	1.45279e-08	GRRE1_HUMAN	0	4.15793e-09	53.9696	116020	O15063	O15063_C63_M1	1	Carbamidomethyl (C)	C	63	SLTAAGSCHHAMPHT	Filtered	_ALS[Phospho (STY)]APLASTATTAPLGSLTAAGSC[Carbamidomethyl (C)]HHAMPHTTPIADIQQGISK_.5	_ALS[Phospho (STY)]APLASTATTAPLGSLTAAGSC[Carbamidomethyl (C)]HHAMPHTTPIADIQQGISK_.5	_ALS[Phospho (STY)]APLASTATTAPLGSLTAAGSC[Carbamidomethyl (C)]HHAMPHTTPIADIQQGISK_.5	_ALS[Phospho (STY)]APLASTATTAPLGSLTAAGSC[Carbamidomethyl (C)]HHAMPHTTPIADIQQGISK_.5	_ALS[Phospho (STY)]APLASTATTAPLGSLTAAGSC[Carbamidomethyl (C)]HHAMPHTTPIADIQQGISK_.5	Filtered	1	1	1	1	1	Filtered	1	1	1	1	1	Filtered	45.3357	261.458	522.509	500.079	344.996
O15063	O15063	O15063	GARRE1	Homo sapiens	Granule associated Rac and RHOG effector protein 1	O15063	GRRE1_HUMAN	uniprotkb_proteome_UP000005640_AND_revi_2024_03_07	>sp|O15063|GRRE1_HUMAN Granule associated Rac and RHOG effector protein 1 OS=Homo sapiens OX=9606 GN=GARRE1 PE=1 SV=2	5	7	10	sp	9606	1	2	uniprotkb_proteome_UP000005640_AND_revi_2024_03_07	NaN	NaN	NaN	FALSE	100	0.059661	11.5104	1.45279e-08	GRRE1_HUMAN	0	4.15793e-09	53.9696	116020	O15063	O15063_S42_M1	1	Phospho (STY)	S	42	PELGRALSAPLASTA	Filtered	_ALS[Phospho (STY)]APLASTATTAPLGSLTAAGSC[Carbamidomethyl (C)]HHAMPHTTPIADIQQGISK_.5	_ALS[Phospho (STY)]APLASTATTAPLGSLTAAGSC[Carbamidomethyl (C)]HHAMPHTTPIADIQQGISK_.5	_ALS[Phospho (STY)]APLASTATTAPLGSLTAAGSC[Carbamidomethyl (C)]HHAMPHTTPIADIQQGISK_.5	_ALS[Phospho (STY)]APLASTATTAPLGSLTAAGSC[Carbamidomethyl (C)]HHAMPHTTPIADIQQGISK_.5	_ALS[Phospho (STY)]APLASTATTAPLGSLTAAGSC[Carbamidomethyl (C)]HHAMPHTTPIADIQQGISK_.5	Filtered	1	1	1	1	1	Filtered	1	1	1	1	1	Filtered	45.3357	261.458	522.509	500.079	344.996
O15063	O15063	O15063	GARRE1	Homo sapiens	Granule associated Rac and RHOG effector protein 1	O15063	GRRE1_HUMAN	uniprotkb_proteome_UP000005640_AND_revi_2024_03_07	>sp|O15063|GRRE1_HUMAN Granule associated Rac and RHOG effector protein 1 OS=Homo sapiens OX=9606 GN=GARRE1 PE=1 SV=2	5	7	10	sp	9606	1	2	uniprotkb_proteome_UP000005640_AND_revi_2024_03_07	NaN	NaN	NaN	FALSE	100	0.059661	11.5104	1.45279e-08	GRRE1_HUMAN	0	4.15793e-09	53.9696	116020	O15063	O15063_S946_M1	1	Phospho (STY)	S	946	KQRRKHSSGEQDTST	_HSS[Phospho (STY)]GEQDTSTLPSPPLLTTVEDVNQDNK_.4	Filtered	Filtered	Filtered	Filtered	Filtered	1	Filtered	Filtered	Filtered	Filtered	Filtered	0.83948	Filtered	Filtered	Filtered	Filtered	Filtered	568.121	Filtered	Filtered	Filtered	Filtered	Filtered
O15066	O15066	O15066	KIF3B	Homo sapiens	Kinesin-like protein KIF3B	O15066	KIF3B_HUMAN	uniprotkb_proteome_UP000005640_AND_revi_2024_03_07	>sp|O15066|KIF3B_HUMAN Kinesin-like protein KIF3B OS=Homo sapiens OX=9606 GN=KIF3B PE=1 SV=1	7	8	10	sp	9606	1	1	uniprotkb_proteome_UP000005640_AND_revi_2024_03_07	NaN	NaN	NaN	FALSE	100	0.191505	8.7317	1.5318e-05	KIF3B_HUMAN	0.000141243	1.14315e-06	48.6587	85125.1	O15066	O15066_M513_M1	1	Oxidation (M)	M	513	EREIQQQMESRDEET	_EIQQQM[Oxidation (M)]ESR_.2	_EIQQQM[Oxidation (M)]ESR_.2	_EIQQQM[Oxidation (M)]ESR_.2	_EIQQQM[Oxidation (M)]ESR_.2	_EIQQQM[Oxidation (M)]ESR_.2	_EIQQQM[Oxidation (M)]ESR_.2	1	1	1	1	1	1	1	1	1	1	1	1	191.226	116.705	212.264	125.892	115.154	142.211
O15066	O15066	O15066	KIF3B	Homo sapiens	Kinesin-like protein KIF3B	O15066	KIF3B_HUMAN	uniprotkb_proteome_UP000005640_AND_revi_2024_03_07	>sp|O15066|KIF3B_HUMAN Kinesin-like protein KIF3B OS=Homo sapiens OX=9606 GN=KIF3B PE=1 SV=1	7	8	10	sp	9606	1	1	uniprotkb_proteome_UP000005640_AND_revi_2024_03_07	NaN	NaN	NaN	FALSE	100	0.191505	8.7317	1.5318e-05	KIF3B_HUMAN	0.000141243	1.14315e-06	48.6587	85125.1	O15066	O15066_M208_M1	1	Oxidation (M)	M	208	RSVGATNMNEHSSRS	_SVGATNM[Oxidation (M)]NEHSSR_.3;_SVGATNM[Oxidation (M)]NEHSSR_.2	_SVGATNM[Oxidation (M)]NEHSSR_.3;_SVGATNM[Oxidation (M)]NEHSSR_.2	_SVGATNM[Oxidation (M)]NEHSSR_.3;_SVGATNM[Oxidation (M)]NEHSSR_.2	_SVGATNM[Oxidation (M)]NEHSSR_.3;_SVGATNM[Oxidation (M)]NEHSSR_.2	_SVGATNM[Oxidation (M)]NEHSSR_.3;_SVGATNM[Oxidation (M)]NEHSSR_.2	_SVGATNM[Oxidation (M)]NEHSSR_.3;_SVGATNM[Oxidation (M)]NEHSSR_.2	2	2	2	2	2	2	1	1	1	1	1	1	453.167	296.877	289.051	439.441	181.387	233.838
O15067	O15067	O15067	PFAS	Homo sapiens	Phosphoribosylformylglycinamidine synthase	O15067	PUR4_HUMAN	uniprotkb_proteome_UP000005640_AND_revi_2024_03_07	>sp|O15067|PUR4_HUMAN Phosphoribosylformylglycinamidine synthase OS=Homo sapiens OX=9606 GN=PFAS PE=1 SV=4	39	50	60	sp	9606	1	4	uniprotkb_proteome_UP000005640_AND_revi_2024_03_07	NaN	NaN	NaN	FALSE	100	0.0926276	12.5891	1.7797e-08	PUR4_HUMAN	0	4.73771e-09	53.8506	144734	O15067	O15067_S569_M1	1	Phospho (STY)	S	569	SNALLLRSPNRDFLT	_S[Phospho (STY)]PNRDFLTHVSAR_.3;_S[Phospho (STY)]PNRDFLTHVSAR_.2;_S[Phospho (STY)]PNRDFLTHVSAR_.4	_S[Phospho (STY)]PNRDFLTHVSAR_.3;_S[Phospho (STY)]PNRDFLTHVSAR_.2;_S[Phospho (STY)]PNRDFLTHVSAR_.4	_S[Phospho (STY)]PNRDFLTHVSAR_.3;_S[Phospho (STY)]PNRDFLTHVSAR_.4	_S[Phospho (STY)]PNRDFLTHVSAR_.3;_S[Phospho (STY)]PNRDFLTHVSAR_.2;_S[Phospho (STY)]PNRDFLTHVSAR_.4	_S[Phospho (STY)]PNRDFLTHVSAR_.3;_S[Phospho (STY)]PNRDFLTHVSAR_.2	_S[Phospho (STY)]PNRDFLTHVSAR_.3;_S[Phospho (STY)]PNRDFLTHVSAR_.2;_S[Phospho (STY)]PNRDFLTHVSAR_.4	3	3	2	3	2	3	1	1	1	1	1	1	18900.9	20068.4	14292.1	16204.2	17168.7	19901.6
O15067	O15067	O15067	PFAS	Homo sapiens	Phosphoribosylformylglycinamidine synthase	O15067	PUR4_HUMAN	uniprotkb_proteome_UP000005640_AND_revi_2024_03_07	>sp|O15067|PUR4_HUMAN Phosphoribosylformylglycinamidine synthase OS=Homo sapiens OX=9606 GN=PFAS PE=1 SV=4	39	50	60	sp	9606	1	4	uniprotkb_proteome_UP000005640_AND_revi_2024_03_07	NaN	NaN	NaN	FALSE	100	0.0926276	12.5891	1.7797e-08	PUR4_HUMAN	0	4.73771e-09	53.8506	144734	O15067	O15067_T576_M1	1	Phospho (STY)	T	576	SPNRDFLTHVSARER	Filtered	Filtered	Filtered	Filtered	_SPNRDFLT[Phospho (STY)]HVSAR_.4	Filtered	Filtered	Filtered	Filtered	Filtered	1	Filtered	Filtered	Filtered	Filtered	Filtered	0.796749	Filtered	Filtered	Filtered	Filtered	Filtered	26.3243	Filtered
O15067	O15067	O15067	PFAS	Homo sapiens	Phosphoribosylformylglycinamidine synthase	O15067	PUR4_HUMAN	uniprotkb_proteome_UP000005640_AND_revi_2024_03_07	>sp|O15067|PUR4_HUMAN Phosphoribosylformylglycinamidine synthase OS=Homo sapiens OX=9606 GN=PFAS PE=1 SV=4	39	50	60	sp	9606	1	4	uniprotkb_proteome_UP000005640_AND_revi_2024_03_07	NaN	NaN	NaN	FALSE	100	0.0926276	12.5891	1.7797e-08	PUR4_HUMAN	0	4.73771e-09	53.8506	144734	O15067	O15067_S215_M1	1	Phospho (STY)	S	215	QELQRNPSTVEAFDL	_NPS[Phospho (STY)]TVEAFDLAQSNSEHSR_.3	Filtered	_NPS[Phospho (STY)]TVEAFDLAQSNSEHSR_.3	_NPS[Phospho (STY)]TVEAFDLAQSNSEHSR_.3	_NPS[Phospho (STY)]TVEAFDLAQSNSEHSR_.3	_NPS[Phospho (STY)]TVEAFDLAQSNSEHSR_.3	1	Filtered	1	1	1	1	0.9942	Filtered	0.996945	0.99979	0.999991	0.999981	1755.28	Filtered	1867.86	3011.61	2650.96	2805.68
O15067	O15067	O15067	PFAS	Homo sapiens	Phosphoribosylformylglycinamidine synthase	O15067	PUR4_HUMAN	uniprotkb_proteome_UP000005640_AND_revi_2024_03_07	>sp|O15067|PUR4_HUMAN Phosphoribosylformylglycinamidine synthase OS=Homo sapiens OX=9606 GN=PFAS PE=1 SV=4	39	50	60	sp	9606	1	4	uniprotkb_proteome_UP000005640_AND_revi_2024_03_07	NaN	NaN	NaN	FALSE	100	0.0926276	12.5891	1.7797e-08	PUR4_HUMAN	0	4.73771e-09	53.8506	144734	O15067	O15067_C270_M1	1	Carbamidomethyl (C)	C	270	PNNVLKFCDNSSAIQ	_FC[Carbamidomethyl (C)]DNSSAIQGK_.2	_FC[Carbamidomethyl (C)]DNSSAIQGK_.2	_FC[Carbamidomethyl (C)]DNSSAIQGK_.2	_FC[Carbamidomethyl (C)]DNSSAIQGK_.2	_FC[Carbamidomethyl (C)]DNSSAIQGK_.2	_FC[Carbamidomethyl (C)]DNSSAIQGK_.2	1	1	1	1	1	1	1	1	1	1	1	1	5641.58	5635.04	5680.38	6380.92	5993.44	5369.32
O15067	O15067	O15067	PFAS	Homo sapiens	Phosphoribosylformylglycinamidine synthase	O15067	PUR4_HUMAN	uniprotkb_proteome_UP000005640_AND_revi_2024_03_07	>sp|O15067|PUR4_HUMAN Phosphoribosylformylglycinamidine synthase OS=Homo sapiens OX=9606 GN=PFAS PE=1 SV=4	39	50	60	sp	9606	1	4	uniprotkb_proteome_UP000005640_AND_revi_2024_03_07	NaN	NaN	NaN	FALSE	100	0.0926276	12.5891	1.7797e-08	PUR4_HUMAN	0	4.73771e-09	53.8506	144734	O15067	O15067_M166_M2	2	Oxidation (M)	M	166	QSFSPESMPEPLNGP	_M[Oxidation (M)]TEQHFPHPIQSFSPESM[Oxidation (M)]PEPLNGPINILGEGR_.4	_M[Oxidation (M)]TEQHFPHPIQSFSPESM[Oxidation (M)]PEPLNGPINILGEGR_.4	_M[Oxidation (M)]TEQHFPHPIQSFSPESM[Oxidation (M)]PEPLNGPINILGEGR_.4	_M[Oxidation (M)]TEQHFPHPIQSFSPESM[Oxidation (M)]PEPLNGPINILGEGR_.4	_M[Oxidation (M)]TEQHFPHPIQSFSPESM[Oxidation (M)]PEPLNGPINILGEGR_.4	_M[Oxidation (M)]TEQHFPHPIQSFSPESM[Oxidation (M)]PEPLNGPINILGEGR_.4	1	1	1	1	1	1	1	1	1	1	1	1	4143.92	2547.31	2707.19	2748.06	2865.24	2433.35
O15067	O15067	O15067	PFAS	Homo sapiens	Phosphoribosylformylglycinamidine synthase	O15067	PUR4_HUMAN	uniprotkb_proteome_UP000005640_AND_revi_2024_03_07	>sp|O15067|PUR4_HUMAN Phosphoribosylformylglycinamidine synthase OS=Homo sapiens OX=9606 GN=PFAS PE=1 SV=4	39	50	60	sp	9606	1	4	uniprotkb_proteome_UP000005640_AND_revi_2024_03_07	NaN	NaN	NaN	FALSE	100	0.0926276	12.5891	1.7797e-08	PUR4_HUMAN	0	4.73771e-09	53.8506	144734	O15067	O15067_M149_M2	2	Oxidation (M)	M	149	LATLHDRMTEQHFPH	_M[Oxidation (M)]TEQHFPHPIQSFSPESM[Oxidation (M)]PEPLNGPINILGEGR_.4	_M[Oxidation (M)]TEQHFPHPIQSFSPESM[Oxidation (M)]PEPLNGPINILGEGR_.4	_M[Oxidation (M)]TEQHFPHPIQSFSPESM[Oxidation (M)]PEPLNGPINILGEGR_.4	_M[Oxidation (M)]TEQHFPHPIQSFSPESM[Oxidation (M)]PEPLNGPINILGEGR_.4	_M[Oxidation (M)]TEQHFPHPIQSFSPESM[Oxidation (M)]PEPLNGPINILGEGR_.4	_M[Oxidation (M)]TEQHFPHPIQSFSPESM[Oxidation (M)]PEPLNGPINILGEGR_.4	1	1	1	1	1	1	1	1	1	1	1	1	4143.92	2547.31	2707.19	2748.06	2865.24	2433.35
O15067	O15067	O15067	PFAS	Homo sapiens	Phosphoribosylformylglycinamidine synthase	O15067	PUR4_HUMAN	uniprotkb_proteome_UP000005640_AND_revi_2024_03_07	>sp|O15067|PUR4_HUMAN Phosphoribosylformylglycinamidine synthase OS=Homo sapiens OX=9606 GN=PFAS PE=1 SV=4	39	50	60	sp	9606	1	4	uniprotkb_proteome_UP000005640_AND_revi_2024_03_07	NaN	NaN	NaN	FALSE	100	0.0926276	12.5891	1.7797e-08	PUR4_HUMAN	0	4.73771e-09	53.8506	144734	O15067	O15067_M149_M1	1	Oxidation (M)	M	149	LATLHDRMTEQHFPH	_M[Oxidation (M)]TEQHFPHPIQSFSPESMPEPLNGPINILGEGR_.4	_M[Oxidation (M)]TEQHFPHPIQSFSPESMPEPLNGPINILGEGR_.4	_M[Oxidation (M)]TEQHFPHPIQSFSPESMPEPLNGPINILGEGR_.4	_M[Oxidation (M)]TEQHFPHPIQSFSPESMPEPLNGPINILGEGR_.4	_M[Oxidation (M)]TEQHFPHPIQSFSPESMPEPLNGPINILGEGR_.4	_M[Oxidation (M)]TEQHFPHPIQSFSPESMPEPLNGPINILGEGR_.4	1	1	1	1	1	1	1	1	1	1	1	1	1637.61	980.612	1462.47	1710.05	1688.85	1334.41
O15067	O15067	O15067	PFAS	Homo sapiens	Phosphoribosylformylglycinamidine synthase	O15067	PUR4_HUMAN	uniprotkb_proteome_UP000005640_AND_revi_2024_03_07	>sp|O15067|PUR4_HUMAN Phosphoribosylformylglycinamidine synthase OS=Homo sapiens OX=9606 GN=PFAS PE=1 SV=4	39	50	60	sp	9606	1	4	uniprotkb_proteome_UP000005640_AND_revi_2024_03_07	NaN	NaN	NaN	FALSE	100	0.0926276	12.5891	1.7797e-08	PUR4_HUMAN	0	4.73771e-09	53.8506	144734	O15067	O15067_M166_M1	1	Oxidation (M)	M	166	QSFSPESMPEPLNGP	_MTEQHFPHPIQSFSPESM[Oxidation (M)]PEPLNGPINILGEGR_.4	_MTEQHFPHPIQSFSPESM[Oxidation (M)]PEPLNGPINILGEGR_.4	Filtered	_MTEQHFPHPIQSFSPESM[Oxidation (M)]PEPLNGPINILGEGR_.4	_MTEQHFPHPIQSFSPESM[Oxidation (M)]PEPLNGPINILGEGR_.4	_MTEQHFPHPIQSFSPESM[Oxidation (M)]PEPLNGPINILGEGR_.4	1	1	Filtered	1	1	1	1	1	Filtered	0.999598	0.996859	1	692.809	435.197	Filtered	673.346	362.872	648.528
O15067	O15067	O15067	PFAS	Homo sapiens	Phosphoribosylformylglycinamidine synthase	O15067	PUR4_HUMAN	uniprotkb_proteome_UP000005640_AND_revi_2024_03_07	>sp|O15067|PUR4_HUMAN Phosphoribosylformylglycinamidine synthase OS=Homo sapiens OX=9606 GN=PFAS PE=1 SV=4	39	50	60	sp	9606	1	4	uniprotkb_proteome_UP000005640_AND_revi_2024_03_07	NaN	NaN	NaN	FALSE	100	0.0926276	12.5891	1.7797e-08	PUR4_HUMAN	0	4.73771e-09	53.8506	144734	O15067	O15067_S162_M1	1	Phospho (STY)	S	162	PHPIQSFSPESMPEP	_MTEQHFPHPIQSFS[Phospho (STY)]PESMPEPLNGPINILGEGR_.4	Filtered	Filtered	Filtered	Filtered	Filtered	1	Filtered	Filtered	Filtered	Filtered	Filtered	0.977429	Filtered	Filtered	Filtered	Filtered	Filtered	121.388	Filtered	Filtered	Filtered	Filtered	Filtered
O15067	O15067	O15067	PFAS	Homo sapiens	Phosphoribosylformylglycinamidine synthase	O15067	PUR4_HUMAN	uniprotkb_proteome_UP000005640_AND_revi_2024_03_07	>sp|O15067|PUR4_HUMAN Phosphoribosylformylglycinamidine synthase OS=Homo sapiens OX=9606 GN=PFAS PE=1 SV=4	39	50	60	sp	9606	1	4	uniprotkb_proteome_UP000005640_AND_revi_2024_03_07	NaN	NaN	NaN	FALSE	100	0.0926276	12.5891	1.7797e-08	PUR4_HUMAN	0	4.73771e-09	53.8506	144734	O15067	O15067_C512_M1	1	Carbamidomethyl (C)	C	512	APKGNPICSLHDQGA	_GNPIC[Carbamidomethyl (C)]SLHDQGAGGNGNVLK_.3	_GNPIC[Carbamidomethyl (C)]SLHDQGAGGNGNVLK_.3	_GNPIC[Carbamidomethyl (C)]SLHDQGAGGNGNVLK_.3	_GNPIC[Carbamidomethyl (C)]SLHDQGAGGNGNVLK_.3	_GNPIC[Carbamidomethyl (C)]SLHDQGAGGNGNVLK_.3	_GNPIC[Carbamidomethyl (C)]SLHDQGAGGNGNVLK_.3	1	1	1	1	1	1	1	1	1	1	1	1	4348.34	2986.86	3049.34	4200.92	3738.4	3020.01
O15067	O15067	O15067	PFAS	Homo sapiens	Phosphoribosylformylglycinamidine synthase	O15067	PUR4_HUMAN	uniprotkb_proteome_UP000005640_AND_revi_2024_03_07	>sp|O15067|PUR4_HUMAN Phosphoribosylformylglycinamidine synthase OS=Homo sapiens OX=9606 GN=PFAS PE=1 SV=4	39	50	60	sp	9606	1	4	uniprotkb_proteome_UP000005640_AND_revi_2024_03_07	NaN	NaN	NaN	FALSE	100	0.0926276	12.5891	1.7797e-08	PUR4_HUMAN	0	4.73771e-09	53.8506	144734	O15067	O15067_M447_M1	1	Oxidation (M)	M	447	KEAPEPGMEVVKVGG	_EAPEPGM[Oxidation (M)]EVVK_.2	_EAPEPGM[Oxidation (M)]EVVK_.2	_EAPEPGM[Oxidation (M)]EVVK_.2	_EAPEPGM[Oxidation (M)]EVVK_.2	_EAPEPGM[Oxidation (M)]EVVK_.2	_EAPEPGM[Oxidation (M)]EVVK_.2	1	1	1	1	1	1	1	1	1	1	1	1	3209.77	1022.25	1520.6	1514.21	1494.25	1925.94
O15067	O15067	O15067	PFAS	Homo sapiens	Phosphoribosylformylglycinamidine synthase	O15067	PUR4_HUMAN	uniprotkb_proteome_UP000005640_AND_revi_2024_03_07	>sp|O15067|PUR4_HUMAN Phosphoribosylformylglycinamidine synthase OS=Homo sapiens OX=9606 GN=PFAS PE=1 SV=4	39	50	60	sp	9606	1	4	uniprotkb_proteome_UP000005640_AND_revi_2024_03_07	NaN	NaN	NaN	FALSE	100	0.0926276	12.5891	1.7797e-08	PUR4_HUMAN	0	4.73771e-09	53.8506	144734	O15067	O15067_C1287_M2	2	Carbamidomethyl (C)	C	1287	GVAGICSCDGRHLAV	_GLAPLHWADDDGNPTEQYPLNPNGSPGGVAGIC[Carbamidomethyl (C)]SC[Carbamidomethyl (C)]DGR_.5	_GLAPLHWADDDGNPTEQYPLNPNGSPGGVAGIC[Carbamidomethyl (C)]SC[Carbamidomethyl (C)]DGR_.5	_GLAPLHWADDDGNPTEQYPLNPNGSPGGVAGIC[Carbamidomethyl (C)]SC[Carbamidomethyl (C)]DGR_.5	_GLAPLHWADDDGNPTEQYPLNPNGSPGGVAGIC[Carbamidomethyl (C)]SC[Carbamidomethyl (C)]DGR_.5	_GLAPLHWADDDGNPTEQYPLNPNGSPGGVAGIC[Carbamidomethyl (C)]SC[Carbamidomethyl (C)]DGR_.5	_GLAPLHWADDDGNPTEQYPLNPNGSPGGVAGIC[Carbamidomethyl (C)]SC[Carbamidomethyl (C)]DGR_.5	1	1	1	1	1	1	1	1	1	1	1	1	1998.78	1767.53	2310.15	1524.32	1797.01	1762.07
O15067	O15067	O15067	PFAS	Homo sapiens	Phosphoribosylformylglycinamidine synthase	O15067	PUR4_HUMAN	uniprotkb_proteome_UP000005640_AND_revi_2024_03_07	>sp|O15067|PUR4_HUMAN Phosphoribosylformylglycinamidine synthase OS=Homo sapiens OX=9606 GN=PFAS PE=1 SV=4	39	50	60	sp	9606	1	4	uniprotkb_proteome_UP000005640_AND_revi_2024_03_07	NaN	NaN	NaN	FALSE	100	0.0926276	12.5891	1.7797e-08	PUR4_HUMAN	0	4.73771e-09	53.8506	144734	O15067	O15067_C1285_M2	2	Carbamidomethyl (C)	C	1285	PGGVAGICSCDGRHL	_GLAPLHWADDDGNPTEQYPLNPNGSPGGVAGIC[Carbamidomethyl (C)]SC[Carbamidomethyl (C)]DGR_.5	_GLAPLHWADDDGNPTEQYPLNPNGSPGGVAGIC[Carbamidomethyl (C)]SC[Carbamidomethyl (C)]DGR_.5	_GLAPLHWADDDGNPTEQYPLNPNGSPGGVAGIC[Carbamidomethyl (C)]SC[Carbamidomethyl (C)]DGR_.5	_GLAPLHWADDDGNPTEQYPLNPNGSPGGVAGIC[Carbamidomethyl (C)]SC[Carbamidomethyl (C)]DGR_.5	_GLAPLHWADDDGNPTEQYPLNPNGSPGGVAGIC[Carbamidomethyl (C)]SC[Carbamidomethyl (C)]DGR_.5	_GLAPLHWADDDGNPTEQYPLNPNGSPGGVAGIC[Carbamidomethyl (C)]SC[Carbamidomethyl (C)]DGR_.5	1	1	1	1	1	1	1	1	1	1	1	1	1998.78	1767.53	2310.15	1524.32	1797.01	1762.07
O15067	O15067	O15067	PFAS	Homo sapiens	Phosphoribosylformylglycinamidine synthase	O15067	PUR4_HUMAN	uniprotkb_proteome_UP000005640_AND_revi_2024_03_07	>sp|O15067|PUR4_HUMAN Phosphoribosylformylglycinamidine synthase OS=Homo sapiens OX=9606 GN=PFAS PE=1 SV=4	39	50	60	sp	9606	1	4	uniprotkb_proteome_UP000005640_AND_revi_2024_03_07	NaN	NaN	NaN	FALSE	100	0.0926276	12.5891	1.7797e-08	PUR4_HUMAN	0	4.73771e-09	53.8506	144734	O15067	O15067_C1027_M1	1	Carbamidomethyl (C)	C	1027	RLQAEPRCVAEEERG	_C[Carbamidomethyl (C)]VAEEER_.2	_C[Carbamidomethyl (C)]VAEEER_.2	_C[Carbamidomethyl (C)]VAEEER_.2	_C[Carbamidomethyl (C)]VAEEER_.2	_C[Carbamidomethyl (C)]VAEEER_.2	_C[Carbamidomethyl (C)]VAEEER_.2	1	1	1	1	1	1	1	1	1	1	1	1	1744.83	1886.68	1901.79	1469.98	1914.08	1392.4
O15067	O15067	O15067	PFAS	Homo sapiens	Phosphoribosylformylglycinamidine synthase	O15067	PUR4_HUMAN	uniprotkb_proteome_UP000005640_AND_revi_2024_03_07	>sp|O15067|PUR4_HUMAN Phosphoribosylformylglycinamidine synthase OS=Homo sapiens OX=9606 GN=PFAS PE=1 SV=4	39	50	60	sp	9606	1	4	uniprotkb_proteome_UP000005640_AND_revi_2024_03_07	NaN	NaN	NaN	FALSE	100	0.0926276	12.5891	1.7797e-08	PUR4_HUMAN	0	4.73771e-09	53.8506	144734	O15067	O15067_M649_M1	1	Oxidation (M)	M	649	FLQRKPPMLQPLALP	_KPPM[Oxidation (M)]LQPLALPPGLSVHQALER_.4	_KPPM[Oxidation (M)]LQPLALPPGLSVHQALER_.4	_KPPM[Oxidation (M)]LQPLALPPGLSVHQALER_.4	_KPPM[Oxidation (M)]LQPLALPPGLSVHQALER_.4	_KPPM[Oxidation (M)]LQPLALPPGLSVHQALER_.4	Filtered	1	1	1	1	1	Filtered	1	1	1	1	1	Filtered	686.518	423.719	548.071	424.639	549.622	Filtered
O15067	O15067	O15067	PFAS	Homo sapiens	Phosphoribosylformylglycinamidine synthase	O15067	PUR4_HUMAN	uniprotkb_proteome_UP000005640_AND_revi_2024_03_07	>sp|O15067|PUR4_HUMAN Phosphoribosylformylglycinamidine synthase OS=Homo sapiens OX=9606 GN=PFAS PE=1 SV=4	39	50	60	sp	9606	1	4	uniprotkb_proteome_UP000005640_AND_revi_2024_03_07	NaN	NaN	NaN	FALSE	100	0.0926276	12.5891	1.7797e-08	PUR4_HUMAN	0	4.73771e-09	53.8506	144734	O15067	O15067_M255_M1	1	Oxidation (M)	M	255	HSLFESIMSTQESSN	_LVHSLFESIM[Oxidation (M)]STQESSNPNNVLK_.3	_LVHSLFESIM[Oxidation (M)]STQESSNPNNVLK_.3	_LVHSLFESIM[Oxidation (M)]STQESSNPNNVLK_.3	_LVHSLFESIM[Oxidation (M)]STQESSNPNNVLK_.3	_LVHSLFESIM[Oxidation (M)]STQESSNPNNVLK_.3	_LVHSLFESIM[Oxidation (M)]STQESSNPNNVLK_.3	1	1	1	1	1	1	1	1	1	1	1	1	489.907	539.948	277.686	542.26	350.907	455.302
O15067	O15067	O15067	PFAS	Homo sapiens	Phosphoribosylformylglycinamidine synthase	O15067	PUR4_HUMAN	uniprotkb_proteome_UP000005640_AND_revi_2024_03_07	>sp|O15067|PUR4_HUMAN Phosphoribosylformylglycinamidine synthase OS=Homo sapiens OX=9606 GN=PFAS PE=1 SV=4	39	50	60	sp	9606	1	4	uniprotkb_proteome_UP000005640_AND_revi_2024_03_07	NaN	NaN	NaN	FALSE	100	0.0926276	12.5891	1.7797e-08	PUR4_HUMAN	0	4.73771e-09	53.8506	144734	O15067	O15067_C318_M1	1	Carbamidomethyl (C)	C	318	HNFPTGVCPFSGATT	_HVVFTAETHNFPTGVC[Carbamidomethyl (C)]PFSGATTGTGGR_.4;_HVVFTAETHNFPTGVC[Carbamidomethyl (C)]PFSGATTGTGGR_.3	_HVVFTAETHNFPTGVC[Carbamidomethyl (C)]PFSGATTGTGGR_.4;_HVVFTAETHNFPTGVC[Carbamidomethyl (C)]PFSGATTGTGGR_.3	_HVVFTAETHNFPTGVC[Carbamidomethyl (C)]PFSGATTGTGGR_.4;_HVVFTAETHNFPTGVC[Carbamidomethyl (C)]PFSGATTGTGGR_.3	_HVVFTAETHNFPTGVC[Carbamidomethyl (C)]PFSGATTGTGGR_.4;_HVVFTAETHNFPTGVC[Carbamidomethyl (C)]PFSGATTGTGGR_.3	_HVVFTAETHNFPTGVC[Carbamidomethyl (C)]PFSGATTGTGGR_.4;_HVVFTAETHNFPTGVC[Carbamidomethyl (C)]PFSGATTGTGGR_.3	_HVVFTAETHNFPTGVC[Carbamidomethyl (C)]PFSGATTGTGGR_.4;_HVVFTAETHNFPTGVC[Carbamidomethyl (C)]PFSGATTGTGGR_.3	2	2	2	2	2	2	1	1	1	1	1	1	1396.41	937.465	1126.02	1371.6	969.087	1242.12
O15067	O15067	O15067	PFAS	Homo sapiens	Phosphoribosylformylglycinamidine synthase	O15067	PUR4_HUMAN	uniprotkb_proteome_UP000005640_AND_revi_2024_03_07	>sp|O15067|PUR4_HUMAN Phosphoribosylformylglycinamidine synthase OS=Homo sapiens OX=9606 GN=PFAS PE=1 SV=4	39	50	60	sp	9606	1	4	uniprotkb_proteome_UP000005640_AND_revi_2024_03_07	NaN	NaN	NaN	FALSE	100	0.0926276	12.5891	1.7797e-08	PUR4_HUMAN	0	4.73771e-09	53.8506	144734	O15067	O15067_M808_M1	1	Oxidation (M)	M	808	GGKDSLSMAARVGTE	_DSLSM[Oxidation (M)]AAR_.2	_DSLSM[Oxidation (M)]AAR_.2	_DSLSM[Oxidation (M)]AAR_.2	_DSLSM[Oxidation (M)]AAR_.2	_DSLSM[Oxidation (M)]AAR_.2	_DSLSM[Oxidation (M)]AAR_.2	1	1	1	1	1	1	1	1	1	1	1	1	245.93	396.923	505.086	373.322	330.166	418.243
O15067	O15067	O15067	PFAS	Homo sapiens	Phosphoribosylformylglycinamidine synthase	O15067	PUR4_HUMAN	uniprotkb_proteome_UP000005640_AND_revi_2024_03_07	>sp|O15067|PUR4_HUMAN Phosphoribosylformylglycinamidine synthase OS=Homo sapiens OX=9606 GN=PFAS PE=1 SV=4	39	50	60	sp	9606	1	4	uniprotkb_proteome_UP000005640_AND_revi_2024_03_07	NaN	NaN	NaN	FALSE	100	0.0926276	12.5891	1.7797e-08	PUR4_HUMAN	0	4.73771e-09	53.8506	144734	O15067	O15067_C1338_M1	1	Carbamidomethyl (C)	C	1338	NWTLEGSC_______	_NWTLEGSC[Carbamidomethyl (C)]_.1;_NWTLEGSC[Carbamidomethyl (C)]_.2	_NWTLEGSC[Carbamidomethyl (C)]_.1;_NWTLEGSC[Carbamidomethyl (C)]_.2	_NWTLEGSC[Carbamidomethyl (C)]_.1;_NWTLEGSC[Carbamidomethyl (C)]_.2	_NWTLEGSC[Carbamidomethyl (C)]_.1;_NWTLEGSC[Carbamidomethyl (C)]_.2	_NWTLEGSC[Carbamidomethyl (C)]_.1;_NWTLEGSC[Carbamidomethyl (C)]_.2	_NWTLEGSC[Carbamidomethyl (C)]_.1;_NWTLEGSC[Carbamidomethyl (C)]_.2	2	2	2	2	2	2	1	1	1	1	1	1	859.819	873.425	718.577	473.65	1077.99	789.478
O15067	O15067	O15067	PFAS	Homo sapiens	Phosphoribosylformylglycinamidine synthase	O15067	PUR4_HUMAN	uniprotkb_proteome_UP000005640_AND_revi_2024_03_07	>sp|O15067|PUR4_HUMAN Phosphoribosylformylglycinamidine synthase OS=Homo sapiens OX=9606 GN=PFAS PE=1 SV=4	39	50	60	sp	9606	1	4	uniprotkb_proteome_UP000005640_AND_revi_2024_03_07	NaN	NaN	NaN	FALSE	100	0.0926276	12.5891	1.7797e-08	PUR4_HUMAN	0	4.73771e-09	53.8506	144734	O15067	O15067_M989_M1	1	Oxidation (M)	M	989	GEAGPHAMVRVSVNG	_DAGLHC[Carbamidomethyl (C)]LELGHTGEAGPHAM[Oxidation (M)]VR_.5;_DAGLHC[Carbamidomethyl (C)]LELGHTGEAGPHAM[Oxidation (M)]VR_.4	_DAGLHC[Carbamidomethyl (C)]LELGHTGEAGPHAM[Oxidation (M)]VR_.5;_DAGLHC[Carbamidomethyl (C)]LELGHTGEAGPHAM[Oxidation (M)]VR_.4	_DAGLHC[Carbamidomethyl (C)]LELGHTGEAGPHAM[Oxidation (M)]VR_.5;_DAGLHC[Carbamidomethyl (C)]LELGHTGEAGPHAM[Oxidation (M)]VR_.4	_DAGLHC[Carbamidomethyl (C)]LELGHTGEAGPHAM[Oxidation (M)]VR_.5;_DAGLHC[Carbamidomethyl (C)]LELGHTGEAGPHAM[Oxidation (M)]VR_.4	_DAGLHC[Carbamidomethyl (C)]LELGHTGEAGPHAM[Oxidation (M)]VR_.5	_DAGLHC[Carbamidomethyl (C)]LELGHTGEAGPHAM[Oxidation (M)]VR_.5;_DAGLHC[Carbamidomethyl (C)]LELGHTGEAGPHAM[Oxidation (M)]VR_.4	2	2	2	2	1	2	1	1	1	1	1	1	454.984	196.976	343.49	357.943	604.148	303.783
O15067	O15067	O15067	PFAS	Homo sapiens	Phosphoribosylformylglycinamidine synthase	O15067	PUR4_HUMAN	uniprotkb_proteome_UP000005640_AND_revi_2024_03_07	>sp|O15067|PUR4_HUMAN Phosphoribosylformylglycinamidine synthase OS=Homo sapiens OX=9606 GN=PFAS PE=1 SV=4	39	50	60	sp	9606	1	4	uniprotkb_proteome_UP000005640_AND_revi_2024_03_07	NaN	NaN	NaN	FALSE	100	0.0926276	12.5891	1.7797e-08	PUR4_HUMAN	0	4.73771e-09	53.8506	144734	O15067	O15067_C975_M1	1	Carbamidomethyl (C)	C	975	YRDAGLHCLELGHTG	_DAGLHC[Carbamidomethyl (C)]LELGHTGEAGPHAM[Oxidation (M)]VR_.5;_DAGLHC[Carbamidomethyl (C)]LELGHTGEAGPHAM[Oxidation (M)]VR_.4	_DAGLHC[Carbamidomethyl (C)]LELGHTGEAGPHAM[Oxidation (M)]VR_.5;_DAGLHC[Carbamidomethyl (C)]LELGHTGEAGPHAM[Oxidation (M)]VR_.4	_DAGLHC[Carbamidomethyl (C)]LELGHTGEAGPHAM[Oxidation (M)]VR_.5;_DAGLHC[Carbamidomethyl (C)]LELGHTGEAGPHAM[Oxidation (M)]VR_.4	_DAGLHC[Carbamidomethyl (C)]LELGHTGEAGPHAM[Oxidation (M)]VR_.5;_DAGLHC[Carbamidomethyl (C)]LELGHTGEAGPHAM[Oxidation (M)]VR_.4	_DAGLHC[Carbamidomethyl (C)]LELGHTGEAGPHAM[Oxidation (M)]VR_.5	_DAGLHC[Carbamidomethyl (C)]LELGHTGEAGPHAM[Oxidation (M)]VR_.5;_DAGLHC[Carbamidomethyl (C)]LELGHTGEAGPHAM[Oxidation (M)]VR_.4	2	2	2	2	1	2	1	1	1	1	1	1	454.984	196.976	343.49	357.943	604.148	303.783
O15067	O15067	O15067	PFAS	Homo sapiens	Phosphoribosylformylglycinamidine synthase	O15067	PUR4_HUMAN	uniprotkb_proteome_UP000005640_AND_revi_2024_03_07	>sp|O15067|PUR4_HUMAN Phosphoribosylformylglycinamidine synthase OS=Homo sapiens OX=9606 GN=PFAS PE=1 SV=4	39	50	60	sp	9606	1	4	uniprotkb_proteome_UP000005640_AND_revi_2024_03_07	NaN	NaN	NaN	FALSE	100	0.0926276	12.5891	1.7797e-08	PUR4_HUMAN	0	4.73771e-09	53.8506	144734	O15067	O15067_C587_M2	2	Carbamidomethyl (C)	C	587	ARERCPACFVGTITG	_ERC[Carbamidomethyl (C)]PAC[Carbamidomethyl (C)]FVGTITGDR_.3;_C[Carbamidomethyl (C)]PAC[Carbamidomethyl (C)]FVGTITGDR_.2	_ERC[Carbamidomethyl (C)]PAC[Carbamidomethyl (C)]FVGTITGDR_.3;_C[Carbamidomethyl (C)]PAC[Carbamidomethyl (C)]FVGTITGDR_.2	_ERC[Carbamidomethyl (C)]PAC[Carbamidomethyl (C)]FVGTITGDR_.3;_C[Carbamidomethyl (C)]PAC[Carbamidomethyl (C)]FVGTITGDR_.2	_ERC[Carbamidomethyl (C)]PAC[Carbamidomethyl (C)]FVGTITGDR_.3;_C[Carbamidomethyl (C)]PAC[Carbamidomethyl (C)]FVGTITGDR_.2	_ERC[Carbamidomethyl (C)]PAC[Carbamidomethyl (C)]FVGTITGDR_.3;_C[Carbamidomethyl (C)]PAC[Carbamidomethyl (C)]FVGTITGDR_.2	_ERC[Carbamidomethyl (C)]PAC[Carbamidomethyl (C)]FVGTITGDR_.3;_C[Carbamidomethyl (C)]PAC[Carbamidomethyl (C)]FVGTITGDR_.2	2	2	2	2	2	2	1	1	1	1	1	1	839.281	738.74	481.075	562.363	729.974	689.126
O15067	O15067	O15067	PFAS	Homo sapiens	Phosphoribosylformylglycinamidine synthase	O15067	PUR4_HUMAN	uniprotkb_proteome_UP000005640_AND_revi_2024_03_07	>sp|O15067|PUR4_HUMAN Phosphoribosylformylglycinamidine synthase OS=Homo sapiens OX=9606 GN=PFAS PE=1 SV=4	39	50	60	sp	9606	1	4	uniprotkb_proteome_UP000005640_AND_revi_2024_03_07	NaN	NaN	NaN	FALSE	100	0.0926276	12.5891	1.7797e-08	PUR4_HUMAN	0	4.73771e-09	53.8506	144734	O15067	O15067_C584_M2	2	Carbamidomethyl (C)	C	584	HVSARERCPACFVGT	_ERC[Carbamidomethyl (C)]PAC[Carbamidomethyl (C)]FVGTITGDR_.3;_C[Carbamidomethyl (C)]PAC[Carbamidomethyl (C)]FVGTITGDR_.2	_ERC[Carbamidomethyl (C)]PAC[Carbamidomethyl (C)]FVGTITGDR_.3;_C[Carbamidomethyl (C)]PAC[Carbamidomethyl (C)]FVGTITGDR_.2	_ERC[Carbamidomethyl (C)]PAC[Carbamidomethyl (C)]FVGTITGDR_.3;_C[Carbamidomethyl (C)]PAC[Carbamidomethyl (C)]FVGTITGDR_.2	_ERC[Carbamidomethyl (C)]PAC[Carbamidomethyl (C)]FVGTITGDR_.3;_C[Carbamidomethyl (C)]PAC[Carbamidomethyl (C)]FVGTITGDR_.2	_ERC[Carbamidomethyl (C)]PAC[Carbamidomethyl (C)]FVGTITGDR_.3;_C[Carbamidomethyl (C)]PAC[Carbamidomethyl (C)]FVGTITGDR_.2	_ERC[Carbamidomethyl (C)]PAC[Carbamidomethyl (C)]FVGTITGDR_.3;_C[Carbamidomethyl (C)]PAC[Carbamidomethyl (C)]FVGTITGDR_.2	2	2	2	2	2	2	1	1	1	1	1	1	839.281	738.74	481.075	562.363	729.974	689.126
O15067	O15067	O15067	PFAS	Homo sapiens	Phosphoribosylformylglycinamidine synthase	O15067	PUR4_HUMAN	uniprotkb_proteome_UP000005640_AND_revi_2024_03_07	>sp|O15067|PUR4_HUMAN Phosphoribosylformylglycinamidine synthase OS=Homo sapiens OX=9606 GN=PFAS PE=1 SV=4	39	50	60	sp	9606	1	4	uniprotkb_proteome_UP000005640_AND_revi_2024_03_07	NaN	NaN	NaN	FALSE	100	0.0926276	12.5891	1.7797e-08	PUR4_HUMAN	0	4.73771e-09	53.8506	144734	O15067	O15067_C502_M1	1	Carbamidomethyl (C)	C	502	MNRVIRACVEAPKGN	_AC[Carbamidomethyl (C)]VEAPK_.2	_AC[Carbamidomethyl (C)]VEAPK_.2	_AC[Carbamidomethyl (C)]VEAPK_.2	_AC[Carbamidomethyl (C)]VEAPK_.2	_AC[Carbamidomethyl (C)]VEAPK_.2	_AC[Carbamidomethyl (C)]VEAPK_.2	1	1	1	1	1	1	1	1	1	1	1	1	423.717	161.304	233.662	202.115	126.092	317.127
O15067	O15067	O15067	PFAS	Homo sapiens	Phosphoribosylformylglycinamidine synthase	O15067	PUR4_HUMAN	uniprotkb_proteome_UP000005640_AND_revi_2024_03_07	>sp|O15067|PUR4_HUMAN Phosphoribosylformylglycinamidine synthase OS=Homo sapiens OX=9606 GN=PFAS PE=1 SV=4	39	50	60	sp	9606	1	4	uniprotkb_proteome_UP000005640_AND_revi_2024_03_07	NaN	NaN	NaN	FALSE	100	0.0926276	12.5891	1.7797e-08	PUR4_HUMAN	0	4.73771e-09	53.8506	144734	O15067	O15067_C871_M1	1	Carbamidomethyl (C)	C	871	GGTALAQCFSQLGEH	_LGGTALAQC[Carbamidomethyl (C)]FSQLGEHPPDLDLPENLVR_.4	_LGGTALAQC[Carbamidomethyl (C)]FSQLGEHPPDLDLPENLVR_.4	_LGGTALAQC[Carbamidomethyl (C)]FSQLGEHPPDLDLPENLVR_.4	_LGGTALAQC[Carbamidomethyl (C)]FSQLGEHPPDLDLPENLVR_.4	_LGGTALAQC[Carbamidomethyl (C)]FSQLGEHPPDLDLPENLVR_.4	_LGGTALAQC[Carbamidomethyl (C)]FSQLGEHPPDLDLPENLVR_.4	1	1	1	1	1	1	1	1	1	1	1	1	394.602	115.844	314.025	99.1129	167.164	166.974
O15067	O15067	O15067	PFAS	Homo sapiens	Phosphoribosylformylglycinamidine synthase	O15067	PUR4_HUMAN	uniprotkb_proteome_UP000005640_AND_revi_2024_03_07	>sp|O15067|PUR4_HUMAN Phosphoribosylformylglycinamidine synthase OS=Homo sapiens OX=9606 GN=PFAS PE=1 SV=4	39	50	60	sp	9606	1	4	uniprotkb_proteome_UP000005640_AND_revi_2024_03_07	NaN	NaN	NaN	FALSE	100	0.0926276	12.5891	1.7797e-08	PUR4_HUMAN	0	4.73771e-09	53.8506	144734	O15067	O15067_M491_M1	1	Oxidation (M)	M	491	VQRGDPEMEQKMNRV	_GDPEM[Oxidation (M)]EQK_.2	Filtered	Filtered	_GDPEM[Oxidation (M)]EQK_.2	Filtered	Filtered	1	Filtered	Filtered	1	Filtered	Filtered	1	Filtered	Filtered	1	Filtered	Filtered	2211.17	Filtered	Filtered	7696.64	Filtered	Filtered
O15067	O15067	O15067	PFAS	Homo sapiens	Phosphoribosylformylglycinamidine synthase	O15067	PUR4_HUMAN	uniprotkb_proteome_UP000005640_AND_revi_2024_03_07	>sp|O15067|PUR4_HUMAN Phosphoribosylformylglycinamidine synthase OS=Homo sapiens OX=9606 GN=PFAS PE=1 SV=4	39	50	60	sp	9606	1	4	uniprotkb_proteome_UP000005640_AND_revi_2024_03_07	NaN	NaN	NaN	FALSE	100	0.0926276	12.5891	1.7797e-08	PUR4_HUMAN	0	4.73771e-09	53.8506	144734	O15067	O15067_S128_M1	1	Phospho (STY)	S	128	TTRRYRLSFAHPPSA	Filtered	Filtered	Filtered	Filtered	_YRLS[Phospho (STY)]FAHPPSAEVEAIALATLHDR_.4	_YRLS[Phospho (STY)]FAHPPSAEVEAIALATLHDR_.4	Filtered	Filtered	Filtered	Filtered	1	1	Filtered	Filtered	Filtered	Filtered	0.857147	0.99728	Filtered	Filtered	Filtered	Filtered	127.613	195.413
O15067	O15067	O15067	PFAS	Homo sapiens	Phosphoribosylformylglycinamidine synthase	O15067	PUR4_HUMAN	uniprotkb_proteome_UP000005640_AND_revi_2024_03_07	>sp|O15067|PUR4_HUMAN Phosphoribosylformylglycinamidine synthase OS=Homo sapiens OX=9606 GN=PFAS PE=1 SV=4	39	50	60	sp	9606	1	4	uniprotkb_proteome_UP000005640_AND_revi_2024_03_07	NaN	NaN	NaN	FALSE	100	0.0926276	12.5891	1.7797e-08	PUR4_HUMAN	0	4.73771e-09	53.8506	144734	O15067	O15067_M1218_M1	1	Oxidation (M)	M	1218	VGPGPALMLRGMEGA	_VGPGPALM[Oxidation (M)]LR_.2	_VGPGPALM[Oxidation (M)]LR_.2	Filtered	_VGPGPALM[Oxidation (M)]LR_.2	_VGPGPALM[Oxidation (M)]LR_.2	Filtered	1	1	Filtered	1	1	Filtered	1	1	Filtered	1	1	Filtered	254.782	47.5821	Filtered	76.7444	45.7118	Filtered
O15069	O15069	O15069	NACAD	Homo sapiens	NAC-alpha domain-containing protein 1	O15069	NACAD_HUMAN	uniprotkb_proteome_UP000005640_AND_revi_2024_03_07	>sp|O15069|NACAD_HUMAN NAC-alpha domain-containing protein 1 OS=Homo sapiens OX=9606 GN=NACAD PE=1 SV=3	5	7	12	sp	9606	1	3	uniprotkb_proteome_UP000005640_AND_revi_2024_03_07	NaN	NaN	NaN	FALSE	100	0.149104	11.1572	1.34972e-08	NACAD_HUMAN	0	3.96763e-09	54.0125	161101	O15069	O15069_S1068_M1	1	Phospho (STY)	S	1068	GDGAKPDSPQKETLE	_AHTGDGAKPDS[Phospho (STY)]PQK_.3;_AHTGDGAKPDS[Phospho (STY)]PQK_.2	_AHTGDGAKPDS[Phospho (STY)]PQK_.3;_AHTGDGAKPDS[Phospho (STY)]PQK_.2	_AHTGDGAKPDS[Phospho (STY)]PQK_.3;_AHTGDGAKPDS[Phospho (STY)]PQK_.2	_AHTGDGAKPDS[Phospho (STY)]PQK_.3;_AHTGDGAKPDS[Phospho (STY)]PQK_.2	_AHTGDGAKPDS[Phospho (STY)]PQK_.3;_AHTGDGAKPDS[Phospho (STY)]PQK_.2	_AHTGDGAKPDS[Phospho (STY)]PQK_.3;_AHTGDGAKPDS[Phospho (STY)]PQK_.2	2	2	2	2	2	2	1	1	1	1	1	1	7736.77	7309.82	8257.74	8219.92	7534.99	7229.91
O15069	O15069	O15069	NACAD	Homo sapiens	NAC-alpha domain-containing protein 1	O15069	NACAD_HUMAN	uniprotkb_proteome_UP000005640_AND_revi_2024_03_07	>sp|O15069|NACAD_HUMAN NAC-alpha domain-containing protein 1 OS=Homo sapiens OX=9606 GN=NACAD PE=1 SV=3	5	7	12	sp	9606	1	3	uniprotkb_proteome_UP000005640_AND_revi_2024_03_07	NaN	NaN	NaN	FALSE	100	0.149104	11.1572	1.34972e-08	NACAD_HUMAN	0	3.96763e-09	54.0125	161101	O15069	O15069_S1303_M1	1	Phospho (STY)	S	1303	RVSLSPHSPLLSPKV	_VSLSPHS[Phospho (STY)]PLLSPK_.3;_VSLSPHS[Phospho (STY)]PLLSPK_.2	_VSLSPHS[Phospho (STY)]PLLSPK_.3;_VSLSPHS[Phospho (STY)]PLLSPK_.2	_VSLSPHS[Phospho (STY)]PLLSPK_.3;_VSLSPHS[Phospho (STY)]PLLSPK_.2	_VSLSPHS[Phospho (STY)]PLLSPK_.3;_VSLSPHS[Phospho (STY)]PLLSPK_.2	_VSLSPHS[Phospho (STY)]PLLSPK_.3;_VSLSPHS[Phospho (STY)]PLLSPK_.2	_VSLSPHS[Phospho (STY)]PLLSPK_.3;_VSLSPHS[Phospho (STY)]PLLSPK_.2	2	2	2	2	2	2	0.999578	1	1	1	0.999975	1	4089.82	3788.41	2846.4	4699.1	4307.42	3683.12
O15069	O15069	O15069	NACAD	Homo sapiens	NAC-alpha domain-containing protein 1	O15069	NACAD_HUMAN	uniprotkb_proteome_UP000005640_AND_revi_2024_03_07	>sp|O15069|NACAD_HUMAN NAC-alpha domain-containing protein 1 OS=Homo sapiens OX=9606 GN=NACAD PE=1 SV=3	5	7	12	sp	9606	1	3	uniprotkb_proteome_UP000005640_AND_revi_2024_03_07	NaN	NaN	NaN	FALSE	100	0.149104	11.1572	1.34972e-08	NACAD_HUMAN	0	3.96763e-09	54.0125	161101	O15069	O15069_S1307_M1	1	Phospho (STY)	S	1307	SPHSPLLSPKVASMD	_VSLSPHSPLLS[Phospho (STY)]PK_.3;_VSLSPHSPLLS[Phospho (STY)]PK_.2	_VSLSPHSPLLS[Phospho (STY)]PK_.3;_VSLSPHSPLLS[Phospho (STY)]PK_.2	_VSLSPHSPLLS[Phospho (STY)]PK_.3;_VSLSPHSPLLS[Phospho (STY)]PK_.2	_VSLSPHSPLLS[Phospho (STY)]PK_.3;_VSLSPHSPLLS[Phospho (STY)]PK_.2	_VSLSPHSPLLS[Phospho (STY)]PK_.3;_VSLSPHSPLLS[Phospho (STY)]PK_.2	_VSLSPHSPLLS[Phospho (STY)]PK_.3;_VSLSPHSPLLS[Phospho (STY)]PK_.2	2	2	2	2	2	2	0.999993	0.998872	1	1	1	1	2369.16	1867.13	2035.57	3899.66	3497.35	3345.87
O15069	O15069	O15069	NACAD	Homo sapiens	NAC-alpha domain-containing protein 1	O15069	NACAD_HUMAN	uniprotkb_proteome_UP000005640_AND_revi_2024_03_07	>sp|O15069|NACAD_HUMAN NAC-alpha domain-containing protein 1 OS=Homo sapiens OX=9606 GN=NACAD PE=1 SV=3	5	7	12	sp	9606	1	3	uniprotkb_proteome_UP000005640_AND_revi_2024_03_07	NaN	NaN	NaN	FALSE	100	0.149104	11.1572	1.34972e-08	NACAD_HUMAN	0	3.96763e-09	54.0125	161101	O15069	O15069_S1121_M1	1	Phospho (STY)	S	1121	VSQARLLSPAREERG	_LLS[Phospho (STY)]PAREER_.2;_LLS[Phospho (STY)]PAREER_.3	_LLS[Phospho (STY)]PAREER_.2;_LLS[Phospho (STY)]PAREER_.3	_LLS[Phospho (STY)]PAREER_.2;_LLS[Phospho (STY)]PAREER_.3	_LLS[Phospho (STY)]PAREER_.2;_LLS[Phospho (STY)]PAREER_.3	_LLS[Phospho (STY)]PAREER_.2;_LLS[Phospho (STY)]PAREER_.3	_LLS[Phospho (STY)]PAREER_.2;_LLS[Phospho (STY)]PAREER_.3	2	2	2	2	2	2	1	1	1	1	1	1	1506.3	1734.33	1937.53	2272.67	1751.24	2164.25
O15069	O15069	O15069	NACAD	Homo sapiens	NAC-alpha domain-containing protein 1	O15069	NACAD_HUMAN	uniprotkb_proteome_UP000005640_AND_revi_2024_03_07	>sp|O15069|NACAD_HUMAN NAC-alpha domain-containing protein 1 OS=Homo sapiens OX=9606 GN=NACAD PE=1 SV=3	5	7	12	sp	9606	1	3	uniprotkb_proteome_UP000005640_AND_revi_2024_03_07	NaN	NaN	NaN	FALSE	100	0.149104	11.1572	1.34972e-08	NACAD_HUMAN	0	3.96763e-09	54.0125	161101	O15069	O15069_S131_M1	1	Phospho (STY)	S	131	ETCQALLSPRAARTA	_IVMGEETC[Carbamidomethyl (C)]QALLS[Phospho (STY)]PR_.3;_IVMGEETC[Carbamidomethyl (C)]QALLS[Phospho (STY)]PR_.2	_IVMGEETC[Carbamidomethyl (C)]QALLS[Phospho (STY)]PR_.3;_IVMGEETC[Carbamidomethyl (C)]QALLS[Phospho (STY)]PR_.2	_IVMGEETC[Carbamidomethyl (C)]QALLS[Phospho (STY)]PR_.3;_IVMGEETC[Carbamidomethyl (C)]QALLS[Phospho (STY)]PR_.2	_IVMGEETC[Carbamidomethyl (C)]QALLS[Phospho (STY)]PR_.3;_IVMGEETC[Carbamidomethyl (C)]QALLS[Phospho (STY)]PR_.2	_IVMGEETC[Carbamidomethyl (C)]QALLS[Phospho (STY)]PR_.3;_IVMGEETC[Carbamidomethyl (C)]QALLS[Phospho (STY)]PR_.2	_IVMGEETC[Carbamidomethyl (C)]QALLS[Phospho (STY)]PR_.3;_IVMGEETC[Carbamidomethyl (C)]QALLS[Phospho (STY)]PR_.2	2	2	2	2	2	2	0.999993	0.999983	0.999975	1	0.999996	1	488.928	280.922	293.838	913.346	1025.39	980.772
O15069	O15069	O15069	NACAD	Homo sapiens	NAC-alpha domain-containing protein 1	O15069	NACAD_HUMAN	uniprotkb_proteome_UP000005640_AND_revi_2024_03_07	>sp|O15069|NACAD_HUMAN NAC-alpha domain-containing protein 1 OS=Homo sapiens OX=9606 GN=NACAD PE=1 SV=3	5	7	12	sp	9606	1	3	uniprotkb_proteome_UP000005640_AND_revi_2024_03_07	NaN	NaN	NaN	FALSE	100	0.149104	11.1572	1.34972e-08	NACAD_HUMAN	0	3.96763e-09	54.0125	161101	O15069	O15069_C126_M1	1	Carbamidomethyl (C)	C	126	IVMGEETCQALLSPR	_IVMGEETC[Carbamidomethyl (C)]QALLS[Phospho (STY)]PR_.3;_IVMGEETC[Carbamidomethyl (C)]QALLS[Phospho (STY)]PR_.2	_IVMGEETC[Carbamidomethyl (C)]QALLS[Phospho (STY)]PR_.3;_IVMGEETC[Carbamidomethyl (C)]QALLS[Phospho (STY)]PR_.2	_IVMGEETC[Carbamidomethyl (C)]QALLS[Phospho (STY)]PR_.3;_IVMGEETC[Carbamidomethyl (C)]QALLS[Phospho (STY)]PR_.2	_IVMGEETC[Carbamidomethyl (C)]QALLS[Phospho (STY)]PR_.3;_IVMGEETC[Carbamidomethyl (C)]QALLS[Phospho (STY)]PR_.2	_IVMGEETC[Carbamidomethyl (C)]QALLS[Phospho (STY)]PR_.3;_IVMGEETC[Carbamidomethyl (C)]QALLS[Phospho (STY)]PR_.2	_IVMGEETC[Carbamidomethyl (C)]QALLS[Phospho (STY)]PR_.3;_IVMGEETC[Carbamidomethyl (C)]QALLS[Phospho (STY)]PR_.2	2	2	2	2	2	2	1	1	1	1	1	1	488.928	280.922	293.838	913.346	1025.39	980.772
O15069	O15069	O15069	NACAD	Homo sapiens	NAC-alpha domain-containing protein 1	O15069	NACAD_HUMAN	uniprotkb_proteome_UP000005640_AND_revi_2024_03_07	>sp|O15069|NACAD_HUMAN NAC-alpha domain-containing protein 1 OS=Homo sapiens OX=9606 GN=NACAD PE=1 SV=3	5	7	12	sp	9606	1	3	uniprotkb_proteome_UP000005640_AND_revi_2024_03_07	NaN	NaN	NaN	FALSE	100	0.149104	11.1572	1.34972e-08	NACAD_HUMAN	0	3.96763e-09	54.0125	161101	O15069	O15069_C558_M1	1	Carbamidomethyl (C)	C	558	EETSLTLCPDSPQNL	Filtered	Filtered	Filtered	_LPTPQEETSLT[Phospho (STY)]LC[Carbamidomethyl (C)]PDSPQNLK_.3	Filtered	_LPTPQEETSLTLC[Carbamidomethyl (C)]PDS[Phospho (STY)]PQNLK_.3	Filtered	Filtered	Filtered	1	Filtered	1	Filtered	Filtered	Filtered	1	Filtered	1	Filtered	Filtered	Filtered	155.108	Filtered	441.962
O15069	O15069	O15069	NACAD	Homo sapiens	NAC-alpha domain-containing protein 1	O15069	NACAD_HUMAN	uniprotkb_proteome_UP000005640_AND_revi_2024_03_07	>sp|O15069|NACAD_HUMAN NAC-alpha domain-containing protein 1 OS=Homo sapiens OX=9606 GN=NACAD PE=1 SV=3	5	7	12	sp	9606	1	3	uniprotkb_proteome_UP000005640_AND_revi_2024_03_07	NaN	NaN	NaN	FALSE	100	0.149104	11.1572	1.34972e-08	NACAD_HUMAN	0	3.96763e-09	54.0125	161101	O15069	O15069_T556_M1	1	Phospho (STY)	T	556	PQEETSLTLCPDSPQ	Filtered	Filtered	Filtered	_LPTPQEETSLT[Phospho (STY)]LC[Carbamidomethyl (C)]PDSPQNLK_.3	Filtered	Filtered	Filtered	Filtered	Filtered	1	Filtered	Filtered	Filtered	Filtered	Filtered	0.907407	Filtered	Filtered	Filtered	Filtered	Filtered	155.108	Filtered	Filtered
O15069	O15069	O15069	NACAD	Homo sapiens	NAC-alpha domain-containing protein 1	O15069	NACAD_HUMAN	uniprotkb_proteome_UP000005640_AND_revi_2024_03_07	>sp|O15069|NACAD_HUMAN NAC-alpha domain-containing protein 1 OS=Homo sapiens OX=9606 GN=NACAD PE=1 SV=3	5	7	12	sp	9606	1	3	uniprotkb_proteome_UP000005640_AND_revi_2024_03_07	NaN	NaN	NaN	FALSE	100	0.149104	11.1572	1.34972e-08	NACAD_HUMAN	0	3.96763e-09	54.0125	161101	O15069	O15069_S561_M1	1	Phospho (STY)	S	561	SLTLCPDSPQNLKEE	Filtered	Filtered	Filtered	Filtered	Filtered	_LPTPQEETSLTLC[Carbamidomethyl (C)]PDS[Phospho (STY)]PQNLK_.3	Filtered	Filtered	Filtered	Filtered	Filtered	1	Filtered	Filtered	Filtered	Filtered	Filtered	0.988303	Filtered	Filtered	Filtered	Filtered	Filtered	441.962
O15072	O15072	O15072	ADAMTS3	Homo sapiens	A disintegrin and metalloproteinase with thrombospondin motifs 3	O15072	ATS3_HUMAN	uniprotkb_proteome_UP000005640_AND_revi_2024_03_07	>sp|O15072|ATS3_HUMAN A disintegrin and metalloproteinase with thrombospondin motifs 3 OS=Homo sapiens OX=9606 GN=ADAMTS3 PE=1 SV=4	1	2	2	sp	9606	1	4	uniprotkb_proteome_UP000005640_AND_revi_2024_03_07	NaN	NaN	NaN	FALSE	83.3	0.299011	10.301	1.98228e-07	ATS3_HUMAN	0	2.53515e-08	52.3217	135603	O15072	O15072_S1149_M1	1	Phospho (STY)	S	1149	VRLVTVPSSPPTKRV	Filtered	_LVTVPS[Phospho (STY)]SPPTK_.2	_LVTVPS[Phospho (STY)]SPPTK_.2	_LVTVPS[Phospho (STY)]SPPTK_.2	Filtered	_LVTVPS[Phospho (STY)]SPPTK_.2	Filtered	1	1	1	Filtered	1	Filtered	0.801995	0.915665	0.756001	Filtered	0.863222	Filtered	1988.01	1151.63	1172.12	Filtered	1147.27
O15072	O15072	O15072	ADAMTS3	Homo sapiens	A disintegrin and metalloproteinase with thrombospondin motifs 3	O15072	ATS3_HUMAN	uniprotkb_proteome_UP000005640_AND_revi_2024_03_07	>sp|O15072|ATS3_HUMAN A disintegrin and metalloproteinase with thrombospondin motifs 3 OS=Homo sapiens OX=9606 GN=ADAMTS3 PE=1 SV=4	1	2	2	sp	9606	1	4	uniprotkb_proteome_UP000005640_AND_revi_2024_03_07	NaN	NaN	NaN	FALSE	83.3	0.299011	10.301	1.98228e-07	ATS3_HUMAN	0	2.53515e-08	52.3217	135603	O15072	O15072_S1150_M1	1	Phospho (STY)	S	1150	RLVTVPSSPPTKRVH	Filtered	Filtered	Filtered	Filtered	_LVTVPSS[Phospho (STY)]PPTK_.2	Filtered	Filtered	Filtered	Filtered	Filtered	1	Filtered	Filtered	Filtered	Filtered	Filtered	0.93301	Filtered	Filtered	Filtered	Filtered	Filtered	1037.78	Filtered
O15075	O15075	O15075	DCLK1	Homo sapiens	Serine/threonine-protein kinase DCLK1	O15075	DCLK1_HUMAN	uniprotkb_proteome_UP000005640_AND_revi_2024_03_07	>sp|O15075|DCLK1_HUMAN Serine/threonine-protein kinase DCLK1 OS=Homo sapiens OX=9606 GN=DCLK1 PE=1 SV=2	14	23	28	sp	9606	1	2	uniprotkb_proteome_UP000005640_AND_revi_2024_03_07	NaN	NaN	NaN	FALSE	100	0.0359981	12.5507	2.61065e-10	DCLK1_HUMAN	0	4.97715e-10	56.106	82224	O15075	O15075_S40_M1	1	Phospho (STY)	S	40	PTHSAHCSFYRTRTL	Filtered	Filtered	_VNGLPSPTHSAHC[Carbamidomethyl (C)]S[Phospho (STY)]FYR_.4	Filtered	Filtered	Filtered	Filtered	Filtered	1	Filtered	Filtered	Filtered	Filtered	Filtered	0.990002	Filtered	Filtered	Filtered	Filtered	Filtered	305.525	Filtered	Filtered	Filtered
O15075	O15075	O15075	DCLK1	Homo sapiens	Serine/threonine-protein kinase DCLK1	O15075	DCLK1_HUMAN	uniprotkb_proteome_UP000005640_AND_revi_2024_03_07	>sp|O15075|DCLK1_HUMAN Serine/threonine-protein kinase DCLK1 OS=Homo sapiens OX=9606 GN=DCLK1 PE=1 SV=2	14	23	28	sp	9606	1	2	uniprotkb_proteome_UP000005640_AND_revi_2024_03_07	NaN	NaN	NaN	FALSE	100	0.0359981	12.5507	2.61065e-10	DCLK1_HUMAN	0	4.97715e-10	56.106	82224	O15075	O15075_C39_M1	1	Carbamidomethyl (C)	C	39	SPTHSAHCSFYRTRT	_VNGLPS[Phospho (STY)]PTHS[Phospho (STY)]AHC[Carbamidomethyl (C)]SFYR_.3;_VNGLPS[Phospho (STY)]PTHSAHC[Carbamidomethyl (C)]SFYR_.3;_VNGLPS[Phospho (STY)]PTHSAHC[Carbamidomethyl (C)]SFYR_.4	_VNGLPS[Phospho (STY)]PTHS[Phospho (STY)]AHC[Carbamidomethyl (C)]SFYR_.3;_VNGLPS[Phospho (STY)]PTHSAHC[Carbamidomethyl (C)]SFYR_.3;_VNGLPS[Phospho (STY)]PTHSAHC[Carbamidomethyl (C)]SFYR_.4	_VNGLPS[Phospho (STY)]PTHS[Phospho (STY)]AHC[Carbamidomethyl (C)]SFYR_.3;_VNGLPS[Phospho (STY)]PTHSAHC[Carbamidomethyl (C)]SFYR_.3;_VNGLPS[Phospho (STY)]PTHSAHC[Carbamidomethyl (C)]SFYR_.4;_VNGLPSPTHSAHC[Carbamidomethyl (C)]S[Phospho (STY)]FYR_.4	_VNGLPS[Phospho (STY)]PTHS[Phospho (STY)]AHC[Carbamidomethyl (C)]SFYR_.3;_VNGLPS[Phospho (STY)]PTHSAHC[Carbamidomethyl (C)]SFYR_.3;_VNGLPS[Phospho (STY)]PTHSAHC[Carbamidomethyl (C)]SFYR_.4	_VNGLPS[Phospho (STY)]PTHS[Phospho (STY)]AHC[Carbamidomethyl (C)]SFYR_.3;_VNGLPS[Phospho (STY)]PTHSAHC[Carbamidomethyl (C)]SFYR_.3;_VNGLPS[Phospho (STY)]PTHSAHC[Carbamidomethyl (C)]SFYR_.4	_VNGLPS[Phospho (STY)]PTHS[Phospho (STY)]AHC[Carbamidomethyl (C)]SFYR_.3;_VNGLPS[Phospho (STY)]PTHSAHC[Carbamidomethyl (C)]SFYR_.3;_VNGLPS[Phospho (STY)]PTHSAHC[Carbamidomethyl (C)]SFYR_.4	3	3	4	3	3	3	1	1	1	1	1	1	11767.6	11691.7	12915.9	9689.72	12245.9	10412.2
O15075	O15075	O15075	DCLK1	Homo sapiens	Serine/threonine-protein kinase DCLK1	O15075	DCLK1_HUMAN	uniprotkb_proteome_UP000005640_AND_revi_2024_03_07	>sp|O15075|DCLK1_HUMAN Serine/threonine-protein kinase DCLK1 OS=Homo sapiens OX=9606 GN=DCLK1 PE=1 SV=2	14	23	28	sp	9606	1	2	uniprotkb_proteome_UP000005640_AND_revi_2024_03_07	NaN	NaN	NaN	FALSE	100	0.0359981	12.5507	2.61065e-10	DCLK1_HUMAN	0	4.97715e-10	56.106	82224	O15075	O15075_S36_M2	2	Phospho (STY)	S	36	GLPSPTHSAHCSFYR	_VNGLPS[Phospho (STY)]PTHS[Phospho (STY)]AHC[Carbamidomethyl (C)]SFYR_.3	_VNGLPS[Phospho (STY)]PTHS[Phospho (STY)]AHC[Carbamidomethyl (C)]SFYR_.3	_VNGLPS[Phospho (STY)]PTHS[Phospho (STY)]AHC[Carbamidomethyl (C)]SFYR_.3	_VNGLPS[Phospho (STY)]PTHS[Phospho (STY)]AHC[Carbamidomethyl (C)]SFYR_.3	_VNGLPS[Phospho (STY)]PTHS[Phospho (STY)]AHC[Carbamidomethyl (C)]SFYR_.3	_VNGLPS[Phospho (STY)]PTHS[Phospho (STY)]AHC[Carbamidomethyl (C)]SFYR_.3	1	1	1	1	1	1	0.999986	0.949895	0.999956	0.992122	0.999987	0.999813	9308.06	9647.01	11142	7507.67	10373.5	8820.87
O15075	O15075	O15075	DCLK1	Homo sapiens	Serine/threonine-protein kinase DCLK1	O15075	DCLK1_HUMAN	uniprotkb_proteome_UP000005640_AND_revi_2024_03_07	>sp|O15075|DCLK1_HUMAN Serine/threonine-protein kinase DCLK1 OS=Homo sapiens OX=9606 GN=DCLK1 PE=1 SV=2	14	23	28	sp	9606	1	2	uniprotkb_proteome_UP000005640_AND_revi_2024_03_07	NaN	NaN	NaN	FALSE	100	0.0359981	12.5507	2.61065e-10	DCLK1_HUMAN	0	4.97715e-10	56.106	82224	O15075	O15075_S32_M2	2	Phospho (STY)	S	32	SRVNGLPSPTHSAHC	_VNGLPS[Phospho (STY)]PTHS[Phospho (STY)]AHC[Carbamidomethyl (C)]SFYR_.3	_VNGLPS[Phospho (STY)]PTHS[Phospho (STY)]AHC[Carbamidomethyl (C)]SFYR_.3	_VNGLPS[Phospho (STY)]PTHS[Phospho (STY)]AHC[Carbamidomethyl (C)]SFYR_.3	_VNGLPS[Phospho (STY)]PTHS[Phospho (STY)]AHC[Carbamidomethyl (C)]SFYR_.3	_VNGLPS[Phospho (STY)]PTHS[Phospho (STY)]AHC[Carbamidomethyl (C)]SFYR_.3	_VNGLPS[Phospho (STY)]PTHS[Phospho (STY)]AHC[Carbamidomethyl (C)]SFYR_.3	1	1	1	1	1	1	0.999931	0.999998	0.99973	1	0.999799	0.999756	9308.06	9647.01	11142	7507.67	10373.5	8820.87
O15075	O15075	O15075	DCLK1	Homo sapiens	Serine/threonine-protein kinase DCLK1	O15075	DCLK1_HUMAN	uniprotkb_proteome_UP000005640_AND_revi_2024_03_07	>sp|O15075|DCLK1_HUMAN Serine/threonine-protein kinase DCLK1 OS=Homo sapiens OX=9606 GN=DCLK1 PE=1 SV=2	14	23	28	sp	9606	1	2	uniprotkb_proteome_UP000005640_AND_revi_2024_03_07	NaN	NaN	NaN	FALSE	100	0.0359981	12.5507	2.61065e-10	DCLK1_HUMAN	0	4.97715e-10	56.106	82224	O15075	O15075_S32_M1	1	Phospho (STY)	S	32	SRVNGLPSPTHSAHC	_VNGLPS[Phospho (STY)]PTHSAHC[Carbamidomethyl (C)]SFYR_.3;_VNGLPS[Phospho (STY)]PTHSAHC[Carbamidomethyl (C)]SFYR_.4	_VNGLPS[Phospho (STY)]PTHSAHC[Carbamidomethyl (C)]SFYR_.3;_VNGLPS[Phospho (STY)]PTHSAHC[Carbamidomethyl (C)]SFYR_.4	_VNGLPS[Phospho (STY)]PTHSAHC[Carbamidomethyl (C)]SFYR_.3;_VNGLPS[Phospho (STY)]PTHSAHC[Carbamidomethyl (C)]SFYR_.4	_VNGLPS[Phospho (STY)]PTHSAHC[Carbamidomethyl (C)]SFYR_.3;_VNGLPS[Phospho (STY)]PTHSAHC[Carbamidomethyl (C)]SFYR_.4	_VNGLPS[Phospho (STY)]PTHSAHC[Carbamidomethyl (C)]SFYR_.3;_VNGLPS[Phospho (STY)]PTHSAHC[Carbamidomethyl (C)]SFYR_.4	_VNGLPS[Phospho (STY)]PTHSAHC[Carbamidomethyl (C)]SFYR_.3;_VNGLPS[Phospho (STY)]PTHSAHC[Carbamidomethyl (C)]SFYR_.4	2	2	2	2	2	2	1	0.999992	0.999996	0.999943	0.999999	0.99769	2459.51	2044.71	1468.43	2182.05	1872.38	1591.29
O15075	O15075	O15075	DCLK1	Homo sapiens	Serine/threonine-protein kinase DCLK1	O15075	DCLK1_HUMAN	uniprotkb_proteome_UP000005640_AND_revi_2024_03_07	>sp|O15075|DCLK1_HUMAN Serine/threonine-protein kinase DCLK1 OS=Homo sapiens OX=9606 GN=DCLK1 PE=1 SV=2	14	23	28	sp	9606	1	2	uniprotkb_proteome_UP000005640_AND_revi_2024_03_07	NaN	NaN	NaN	FALSE	100	0.0359981	12.5507	2.61065e-10	DCLK1_HUMAN	0	4.97715e-10	56.106	82224	O15075	O15075_S337_M1	1	Phospho (STY)	S	337	SPSPSPTSPGSLRKQ	_SPSPSPTS[Phospho (STY)]PGSLRK_.3;_SPSPSPTS[Phospho (STY)]PGSLR_.2	_SPSPSPTS[Phospho (STY)]PGSLRK_.3;_SPSPSPTS[Phospho (STY)]PGSLRK_.2;_SPSPSPTS[Phospho (STY)]PGSLR_.2	_SPSPSPTS[Phospho (STY)]PGSLRK_.3;_SPSPSPTS[Phospho (STY)]PGSLRK_.2	_SPSPSPTS[Phospho (STY)]PGSLRK_.3;_SPSPSPTS[Phospho (STY)]PGSLR_.2	_SPSPSPTS[Phospho (STY)]PGSLRK_.3;_SPSPSPTS[Phospho (STY)]PGSLRK_.2;_SPSPSPTS[Phospho (STY)]PGSLR_.2	_SPSPSPTS[Phospho (STY)]PGSLRK_.3;_SPSPSPTS[Phospho (STY)]PGSLR_.2	2	3	2	2	3	2	0.999993	0.999329	0.999962	1	0.999935	0.99976	12506.8	20792.2	17039.4	12588.7	20231.4	11914.4
O15075	O15075	O15075	DCLK1	Homo sapiens	Serine/threonine-protein kinase DCLK1	O15075	DCLK1_HUMAN	uniprotkb_proteome_UP000005640_AND_revi_2024_03_07	>sp|O15075|DCLK1_HUMAN Serine/threonine-protein kinase DCLK1 OS=Homo sapiens OX=9606 GN=DCLK1 PE=1 SV=2	14	23	28	sp	9606	1	2	uniprotkb_proteome_UP000005640_AND_revi_2024_03_07	NaN	NaN	NaN	FALSE	100	0.0359981	12.5507	2.61065e-10	DCLK1_HUMAN	0	4.97715e-10	56.106	82224	O15075	O15075_T336_M1	1	Phospho (STY)	T	336	KSPSPSPTSPGSLRK	Filtered	Filtered	Filtered	Filtered	Filtered	_SPSPSPT[Phospho (STY)]SPGSLRK_.2	Filtered	Filtered	Filtered	Filtered	Filtered	1	Filtered	Filtered	Filtered	Filtered	Filtered	0.989928	Filtered	Filtered	Filtered	Filtered	Filtered	7646.06
O15075	O15075	O15075	DCLK1	Homo sapiens	Serine/threonine-protein kinase DCLK1	O15075	DCLK1_HUMAN	uniprotkb_proteome_UP000005640_AND_revi_2024_03_07	>sp|O15075|DCLK1_HUMAN Serine/threonine-protein kinase DCLK1 OS=Homo sapiens OX=9606 GN=DCLK1 PE=1 SV=2	14	23	28	sp	9606	1	2	uniprotkb_proteome_UP000005640_AND_revi_2024_03_07	NaN	NaN	NaN	FALSE	100	0.0359981	12.5507	2.61065e-10	DCLK1_HUMAN	0	4.97715e-10	56.106	82224	O15075	O15075_S340_M1	1	Phospho (STY)	S	340	PSPTSPGSLRKQRSS	Filtered	Filtered	_SPSPSPTSPGS[Phospho (STY)]LR_.2	Filtered	Filtered	Filtered	Filtered	Filtered	1	Filtered	Filtered	Filtered	Filtered	Filtered	0.999139	Filtered	Filtered	Filtered	Filtered	Filtered	2965.5	Filtered	Filtered	Filtered
O15075	O15075	O15075	DCLK1	Homo sapiens	Serine/threonine-protein kinase DCLK1	O15075	DCLK1_HUMAN	uniprotkb_proteome_UP000005640_AND_revi_2024_03_07	>sp|O15075|DCLK1_HUMAN Serine/threonine-protein kinase DCLK1 OS=Homo sapiens OX=9606 GN=DCLK1 PE=1 SV=2	14	23	28	sp	9606	1	2	uniprotkb_proteome_UP000005640_AND_revi_2024_03_07	NaN	NaN	NaN	FALSE	100	0.0359981	12.5507	2.61065e-10	DCLK1_HUMAN	0	4.97715e-10	56.106	82224	O15075	O15075_S332_M1	1	Phospho (STY)	S	332	PRSGKSPSPSPTSPG	Filtered	Filtered	Filtered	Filtered	_SPS[Phospho (STY)]PSPTSPGSLR_.2	Filtered	Filtered	Filtered	Filtered	Filtered	1	Filtered	Filtered	Filtered	Filtered	Filtered	0.957072	Filtered	Filtered	Filtered	Filtered	Filtered	131.485	Filtered
O15075	O15075	O15075	DCLK1	Homo sapiens	Serine/threonine-protein kinase DCLK1	O15075	DCLK1_HUMAN	uniprotkb_proteome_UP000005640_AND_revi_2024_03_07	>sp|O15075|DCLK1_HUMAN Serine/threonine-protein kinase DCLK1 OS=Homo sapiens OX=9606 GN=DCLK1 PE=1 SV=2	14	23	28	sp	9606	1	2	uniprotkb_proteome_UP000005640_AND_revi_2024_03_07	NaN	NaN	NaN	FALSE	100	0.0359981	12.5507	2.61065e-10	DCLK1_HUMAN	0	4.97715e-10	56.106	82224	O15075	O15075_S330_M1	1	Phospho (STY)	S	330	STPRSGKSPSPSPTS	_S[Phospho (STY)]PSPSPTSPGSLR_.2	Filtered	_S[Phospho (STY)]PSPSPTSPGSLR_.2	Filtered	_S[Phospho (STY)]PSPSPTSPGSLR_.2	_S[Phospho (STY)]PSPSPTSPGSLR_.2	1	Filtered	1	Filtered	1	1	0.961325	Filtered	0.773978	Filtered	0.970271	0.983775	172.762	Filtered	171.687	Filtered	221.664	162.523
O15075	O15075	O15075	DCLK1	Homo sapiens	Serine/threonine-protein kinase DCLK1	O15075	DCLK1_HUMAN	uniprotkb_proteome_UP000005640_AND_revi_2024_03_07	>sp|O15075|DCLK1_HUMAN Serine/threonine-protein kinase DCLK1 OS=Homo sapiens OX=9606 GN=DCLK1 PE=1 SV=2	14	23	28	sp	9606	1	2	uniprotkb_proteome_UP000005640_AND_revi_2024_03_07	NaN	NaN	NaN	FALSE	100	0.0359981	12.5507	2.61065e-10	DCLK1_HUMAN	0	4.97715e-10	56.106	82224	O15075	O15075_S334_M2	2	Phospho (STY)	S	334	SGKSPSPSPTSPGSL	Filtered	Filtered	_S[Phospho (STY)]PSPS[Phospho (STY)]PTSPGSLRK_.2	Filtered	Filtered	Filtered	Filtered	Filtered	1	Filtered	Filtered	Filtered	Filtered	Filtered	0.782385	Filtered	Filtered	Filtered	Filtered	Filtered	787.01	Filtered	Filtered	Filtered
O15075	O15075	O15075	DCLK1	Homo sapiens	Serine/threonine-protein kinase DCLK1	O15075	DCLK1_HUMAN	uniprotkb_proteome_UP000005640_AND_revi_2024_03_07	>sp|O15075|DCLK1_HUMAN Serine/threonine-protein kinase DCLK1 OS=Homo sapiens OX=9606 GN=DCLK1 PE=1 SV=2	14	23	28	sp	9606	1	2	uniprotkb_proteome_UP000005640_AND_revi_2024_03_07	NaN	NaN	NaN	FALSE	100	0.0359981	12.5507	2.61065e-10	DCLK1_HUMAN	0	4.97715e-10	56.106	82224	O15075	O15075_S330_M2	2	Phospho (STY)	S	330	STPRSGKSPSPSPTS	Filtered	Filtered	_S[Phospho (STY)]PSPS[Phospho (STY)]PTSPGSLRK_.2	Filtered	Filtered	Filtered	Filtered	Filtered	1	Filtered	Filtered	Filtered	Filtered	Filtered	0.999947	Filtered	Filtered	Filtered	Filtered	Filtered	787.01	Filtered	Filtered	Filtered
O15075	O15075	O15075	DCLK1	Homo sapiens	Serine/threonine-protein kinase DCLK1	O15075	DCLK1_HUMAN	uniprotkb_proteome_UP000005640_AND_revi_2024_03_07	>sp|O15075|DCLK1_HUMAN Serine/threonine-protein kinase DCLK1 OS=Homo sapiens OX=9606 GN=DCLK1 PE=1 SV=2	14	23	28	sp	9606	1	2	uniprotkb_proteome_UP000005640_AND_revi_2024_03_07	NaN	NaN	NaN	FALSE	100	0.0359981	12.5507	2.61065e-10	DCLK1_HUMAN	0	4.97715e-10	56.106	82224	O15075	O15075_S313_M1	1	Phospho (STY)	S	313	KSPASTSSVNGTPGS	_SKSPASTSS[Phospho (STY)]VNGTPGSQLSTPR_.3	Filtered	Filtered	_SKSPASTSS[Phospho (STY)]VNGTPGSQLSTPR_.3	Filtered	Filtered	1	Filtered	Filtered	1	Filtered	Filtered	0.796277	Filtered	Filtered	0.962532	Filtered	Filtered	2244.3	Filtered	Filtered	1642.47	Filtered	Filtered
O15075	O15075	O15075	DCLK1	Homo sapiens	Serine/threonine-protein kinase DCLK1	O15075	DCLK1_HUMAN	uniprotkb_proteome_UP000005640_AND_revi_2024_03_07	>sp|O15075|DCLK1_HUMAN Serine/threonine-protein kinase DCLK1 OS=Homo sapiens OX=9606 GN=DCLK1 PE=1 SV=2	14	23	28	sp	9606	1	2	uniprotkb_proteome_UP000005640_AND_revi_2024_03_07	NaN	NaN	NaN	FALSE	100	0.0359981	12.5507	2.61065e-10	DCLK1_HUMAN	0	4.97715e-10	56.106	82224	O15075	O15075_S307_M1	1	Phospho (STY)	S	307	GPSRRSKSPASTSSV	_S[Phospho (STY)]PASTSSVNGTPGSQLSTPR_.3	_S[Phospho (STY)]PASTSSVNGTPGSQLSTPR_.3;_SKS[Phospho (STY)]PASTSSVNGTPGSQLSTPR_.3	_S[Phospho (STY)]PASTSSVNGTPGSQLSTPR_.3	_S[Phospho (STY)]PASTSSVNGTPGSQLSTPR_.3	_S[Phospho (STY)]PASTSSVNGTPGSQLSTPR_.3	_SKS[Phospho (STY)]PASTSSVNGTPGSQLSTPR_.3	1	2	1	1	1	1	0.914971	0.999681	0.999998	0.75011	0.998467	0.810958	5902.39	8346.03	5064.03	6463.01	5713.01	1879.5
O15075	O15075	O15075	DCLK1	Homo sapiens	Serine/threonine-protein kinase DCLK1	O15075	DCLK1_HUMAN	uniprotkb_proteome_UP000005640_AND_revi_2024_03_07	>sp|O15075|DCLK1_HUMAN Serine/threonine-protein kinase DCLK1 OS=Homo sapiens OX=9606 GN=DCLK1 PE=1 SV=2	14	23	28	sp	9606	1	2	uniprotkb_proteome_UP000005640_AND_revi_2024_03_07	NaN	NaN	NaN	FALSE	100	0.0359981	12.5507	2.61065e-10	DCLK1_HUMAN	0	4.97715e-10	56.106	82224	O15075	O15075_S352_M1	1	Phospho (STY)	S	352	RSSQHGGSSTSLAST	_SSQHGGS[Phospho (STY)]STSLASTK_.3;_SSQHGGS[Phospho (STY)]STSLASTK_.2	_SSQHGGS[Phospho (STY)]STSLASTK_.3;_SSQHGGS[Phospho (STY)]STSLASTK_.2	_SSQHGGS[Phospho (STY)]STSLASTK_.3	_SSQHGGS[Phospho (STY)]STSLASTK_.2	_SSQHGGS[Phospho (STY)]STSLASTK_.3;_SSQHGGS[Phospho (STY)]STSLASTK_.2	_SSQHGGS[Phospho (STY)]STSLASTK_.3;_SSQHGGS[Phospho (STY)]STSLASTK_.2	2	2	1	1	2	2	0.994426	0.999225	0.999293	0.999414	0.995319	0.965204	3556.65	3804.7	2919.87	786.243	3781.06	3813.5
O15075	O15075	O15075	DCLK1	Homo sapiens	Serine/threonine-protein kinase DCLK1	O15075	DCLK1_HUMAN	uniprotkb_proteome_UP000005640_AND_revi_2024_03_07	>sp|O15075|DCLK1_HUMAN Serine/threonine-protein kinase DCLK1 OS=Homo sapiens OX=9606 GN=DCLK1 PE=1 SV=2	14	23	28	sp	9606	1	2	uniprotkb_proteome_UP000005640_AND_revi_2024_03_07	NaN	NaN	NaN	FALSE	100	0.0359981	12.5507	2.61065e-10	DCLK1_HUMAN	0	4.97715e-10	56.106	82224	O15075	O15075_S346_M1	1	Phospho (STY)	S	346	GSLRKQRSSQHGGSS	_QRS[Phospho (STY)]SQHGGSSTSLASTK_.3	Filtered	_QRS[Phospho (STY)]SQHGGSSTSLASTK_.3	Filtered	_QRS[Phospho (STY)]SQHGGSSTSLASTK_.2	Filtered	1	Filtered	1	Filtered	1	Filtered	0.931237	Filtered	0.99069	Filtered	0.75569	Filtered	423.318	Filtered	360.031	Filtered	75.4061	Filtered
O15075	O15075	O15075	DCLK1	Homo sapiens	Serine/threonine-protein kinase DCLK1	O15075	DCLK1_HUMAN	uniprotkb_proteome_UP000005640_AND_revi_2024_03_07	>sp|O15075|DCLK1_HUMAN Serine/threonine-protein kinase DCLK1 OS=Homo sapiens OX=9606 GN=DCLK1 PE=1 SV=2	14	23	28	sp	9606	1	2	uniprotkb_proteome_UP000005640_AND_revi_2024_03_07	NaN	NaN	NaN	FALSE	100	0.0359981	12.5507	2.61065e-10	DCLK1_HUMAN	0	4.97715e-10	56.106	82224	O15075	O15075_S347_M1	1	Phospho (STY)	S	347	SLRKQRSSQHGGSST	Filtered	_QRSS[Phospho (STY)]QHGGSSTSLASTK_.3	Filtered	_QRSS[Phospho (STY)]QHGGSSTSLASTK_.3	Filtered	Filtered	Filtered	1	Filtered	1	Filtered	Filtered	Filtered	0.832609	Filtered	0.870915	Filtered	Filtered	Filtered	205.664	Filtered	276.946	Filtered	Filtered
O15075	O15075	O15075	DCLK1	Homo sapiens	Serine/threonine-protein kinase DCLK1	O15075	DCLK1_HUMAN	uniprotkb_proteome_UP000005640_AND_revi_2024_03_07	>sp|O15075|DCLK1_HUMAN Serine/threonine-protein kinase DCLK1 OS=Homo sapiens OX=9606 GN=DCLK1 PE=1 SV=2	14	23	28	sp	9606	1	2	uniprotkb_proteome_UP000005640_AND_revi_2024_03_07	NaN	NaN	NaN	FALSE	100	0.0359981	12.5507	2.61065e-10	DCLK1_HUMAN	0	4.97715e-10	56.106	82224	O15075	O15075_S172_M1	1	Phospho (STY)	S	172	SLATAKGSPSEVREN	_GS[Phospho (STY)]PSEVR_.2	Filtered	_GS[Phospho (STY)]PSEVR_.2;_GS[Phospho (STY)]PSEVRENK_.2	_GS[Phospho (STY)]PSEVR_.2	_GS[Phospho (STY)]PSEVRENK_.2	_GS[Phospho (STY)]PSEVR_.2	1	Filtered	2	1	1	1	0.996047	Filtered	0.997791	0.915454	0.869573	0.909635	961.87	Filtered	1034.06	300.741	514.907	631.359
O15075	O15075	O15075	DCLK1	Homo sapiens	Serine/threonine-protein kinase DCLK1	O15075	DCLK1_HUMAN	uniprotkb_proteome_UP000005640_AND_revi_2024_03_07	>sp|O15075|DCLK1_HUMAN Serine/threonine-protein kinase DCLK1 OS=Homo sapiens OX=9606 GN=DCLK1 PE=1 SV=2	14	23	28	sp	9606	1	2	uniprotkb_proteome_UP000005640_AND_revi_2024_03_07	NaN	NaN	NaN	FALSE	100	0.0359981	12.5507	2.61065e-10	DCLK1_HUMAN	0	4.97715e-10	56.106	82224	O15075	O15075_S164_M1	1	Phospho (STY)	S	164	TSASRAVSSLATAKG	_AVS[Phospho (STY)]SLATAK_.2	_AVS[Phospho (STY)]SLATAK_.2	_AVS[Phospho (STY)]SLATAK_.2	_AVS[Phospho (STY)]SLATAK_.2	_AVS[Phospho (STY)]SLATAK_.2	_AVS[Phospho (STY)]SLATAK_.2	1	1	1	1	1	1	0.981647	0.998079	0.888488	0.995344	0.99058	0.999435	184.655	180.688	201.885	200.402	53.9575	89.392
O15075	O15075	O15075	DCLK1	Homo sapiens	Serine/threonine-protein kinase DCLK1	O15075	DCLK1_HUMAN	uniprotkb_proteome_UP000005640_AND_revi_2024_03_07	>sp|O15075|DCLK1_HUMAN Serine/threonine-protein kinase DCLK1 OS=Homo sapiens OX=9606 GN=DCLK1 PE=1 SV=2	14	23	28	sp	9606	1	2	uniprotkb_proteome_UP000005640_AND_revi_2024_03_07	NaN	NaN	NaN	FALSE	100	0.0359981	12.5507	2.61065e-10	DCLK1_HUMAN	0	4.97715e-10	56.106	82224	O15075	O15075_S77_M1	1	Phospho (STY)	S	77	KGIVYAISPDRFRSF	Filtered	_GIVYAIS[Phospho (STY)]PDRFR_.3	Filtered	Filtered	_GIVYAIS[Phospho (STY)]PDRFR_.3	Filtered	Filtered	1	Filtered	Filtered	1	Filtered	Filtered	0.962298	Filtered	Filtered	0.823128	Filtered	Filtered	54.3732	Filtered	Filtered	100.764	Filtered
O15078	O15078	O15078	CEP290	Homo sapiens	Centrosomal protein of 290 kDa	O15078	CE290_HUMAN	uniprotkb_proteome_UP000005640_AND_revi_2024_03_07	>sp|O15078|CE290_HUMAN Centrosomal protein of 290 kDa OS=Homo sapiens OX=9606 GN=CEP290 PE=1 SV=2	12	12	12	sp	9606	1	2	uniprotkb_proteome_UP000005640_AND_revi_2024_03_07	NaN	NaN	NaN	FALSE	100	0.0902485	10.1889	5.67918e-05	CE290_HUMAN	0.000141243	4.70839e-06	47.0592	290386	O15078	O15078_S1610_M1	1	Phospho (STY)	S	1610	AWDLMKQSPTPVPTN	_QS[Phospho (STY)]PTPVPTNK_.2	_QS[Phospho (STY)]PTPVPTNK_.2	_QS[Phospho (STY)]PTPVPTNK_.2	_QS[Phospho (STY)]PTPVPTNK_.2	_QS[Phospho (STY)]PTPVPTNK_.2	_QS[Phospho (STY)]PTPVPTNK_.2	1	1	1	1	1	1	0.999395	0.936283	0.999918	0.99899	0.997254	0.88548	796.002	485.908	431.81	432.477	571.196	552.307
O15078	O15078	O15078	CEP290	Homo sapiens	Centrosomal protein of 290 kDa	O15078	CE290_HUMAN	uniprotkb_proteome_UP000005640_AND_revi_2024_03_07	>sp|O15078|CE290_HUMAN Centrosomal protein of 290 kDa OS=Homo sapiens OX=9606 GN=CEP290 PE=1 SV=2	12	12	12	sp	9606	1	2	uniprotkb_proteome_UP000005640_AND_revi_2024_03_07	NaN	NaN	NaN	FALSE	100	0.0902485	10.1889	5.67918e-05	CE290_HUMAN	0.000141243	4.70839e-06	47.0592	290386	O15078	O15078_M11_M1	1	Oxidation (M)	M	11	NINWKEIMKVDPDDL	_EIM[Oxidation (M)]KVDPDDLPR_.3	_EIM[Oxidation (M)]KVDPDDLPR_.3	_EIM[Oxidation (M)]KVDPDDLPR_.3	_EIM[Oxidation (M)]KVDPDDLPR_.3	_EIM[Oxidation (M)]KVDPDDLPR_.3	_EIM[Oxidation (M)]KVDPDDLPR_.3	1	1	1	1	1	1	1	1	1	1	1	1	65.2458	113.198	128.204	80.5243	293.482	231.742
O15078	O15078	O15078	CEP290	Homo sapiens	Centrosomal protein of 290 kDa	O15078	CE290_HUMAN	uniprotkb_proteome_UP000005640_AND_revi_2024_03_07	>sp|O15078|CE290_HUMAN Centrosomal protein of 290 kDa OS=Homo sapiens OX=9606 GN=CEP290 PE=1 SV=2	12	12	12	sp	9606	1	2	uniprotkb_proteome_UP000005640_AND_revi_2024_03_07	NaN	NaN	NaN	FALSE	100	0.0902485	10.1889	5.67918e-05	CE290_HUMAN	0.000141243	4.70839e-06	47.0592	290386	O15078	O15078_S2013_M1	1	Phospho (STY)	S	2013	HQALPRDSVVEDLHL	_AHQALPRDS[Phospho (STY)]VVEDLHLQNR_.4	_AHQALPRDS[Phospho (STY)]VVEDLHLQNR_.4	_AHQALPRDS[Phospho (STY)]VVEDLHLQNR_.4	_AHQALPRDS[Phospho (STY)]VVEDLHLQNR_.4	_AHQALPRDS[Phospho (STY)]VVEDLHLQNR_.4	_AHQALPRDS[Phospho (STY)]VVEDLHLQNR_.4	1	1	1	1	1	1	1	1	1	1	1	1	56.626	48.6696	171.726	37.784	214.132	128.459
O15078	O15078	O15078	CEP290	Homo sapiens	Centrosomal protein of 290 kDa	O15078	CE290_HUMAN	uniprotkb_proteome_UP000005640_AND_revi_2024_03_07	>sp|O15078|CE290_HUMAN Centrosomal protein of 290 kDa OS=Homo sapiens OX=9606 GN=CEP290 PE=1 SV=2	12	12	12	sp	9606	1	2	uniprotkb_proteome_UP000005640_AND_revi_2024_03_07	NaN	NaN	NaN	FALSE	100	0.0902485	10.1889	5.67918e-05	CE290_HUMAN	0.000141243	4.70839e-06	47.0592	290386	O15078	O15078_T2333_M1	1	Phospho (STY)	T	2333	HVPEGAETEQGLKRE	Filtered	_ILKHVPEGAET[Phospho (STY)]EQGLK_.3	_ILKHVPEGAET[Phospho (STY)]EQGLK_.3	Filtered	Filtered	Filtered	Filtered	1	1	Filtered	Filtered	Filtered	Filtered	1	1	Filtered	Filtered	Filtered	Filtered	29.2319	19.3956	Filtered	Filtered	Filtered
O15084	O15084	O15084	ANKRD28	Homo sapiens	Serine/threonine-protein phosphatase 6 regulatory ankyrin repeat subunit A	O15084	ANR28_HUMAN	uniprotkb_proteome_UP000005640_AND_revi_2024_03_07	>sp|O15084|ANR28_HUMAN Serine/threonine-protein phosphatase 6 regulatory ankyrin repeat subunit A OS=Homo sapiens OX=9606 GN=ANKRD28 PE=1 SV=5	10	11	13	sp	9606	1	5	uniprotkb_proteome_UP000005640_AND_revi_2024_03_07	NaN	NaN	NaN	FALSE	100	0.112146	10.594	8.73452e-10	ANR28_HUMAN	0	8.72817e-10	55.5028	112966	O15084	O15084_M1018_M1	1	Oxidation (M)	M	1018	SFEALPIMRNEPSSY	_TVS[Phospho (STY)]FEALPIM[Oxidation (M)]R_.2	_TVS[Phospho (STY)]FEALPIM[Oxidation (M)]R_.2	_TVS[Phospho (STY)]FEALPIM[Oxidation (M)]R_.2	_TVS[Phospho (STY)]FEALPIM[Oxidation (M)]R_.2	_TVS[Phospho (STY)]FEALPIM[Oxidation (M)]R_.2	_TVS[Phospho (STY)]FEALPIM[Oxidation (M)]R_.2	1	1	1	1	1	1	1	1	1	1	1	1	1605.09	1387.93	1600.78	1684.59	1700.47	1699.82
O15084	O15084	O15084	ANKRD28	Homo sapiens	Serine/threonine-protein phosphatase 6 regulatory ankyrin repeat subunit A	O15084	ANR28_HUMAN	uniprotkb_proteome_UP000005640_AND_revi_2024_03_07	>sp|O15084|ANR28_HUMAN Serine/threonine-protein phosphatase 6 regulatory ankyrin repeat subunit A OS=Homo sapiens OX=9606 GN=ANKRD28 PE=1 SV=5	10	11	13	sp	9606	1	5	uniprotkb_proteome_UP000005640_AND_revi_2024_03_07	NaN	NaN	NaN	FALSE	100	0.112146	10.594	8.73452e-10	ANR28_HUMAN	0	8.72817e-10	55.5028	112966	O15084	O15084_S1011_M1	1	Phospho (STY)	S	1011	TNTSKTVSFEALPIM	_TVS[Phospho (STY)]FEALPIM[Oxidation (M)]R_.2;_TVS[Phospho (STY)]FEALPIMR_.2	_TVS[Phospho (STY)]FEALPIM[Oxidation (M)]R_.2;_TVS[Phospho (STY)]FEALPIMR_.2	_TVS[Phospho (STY)]FEALPIM[Oxidation (M)]R_.2;_TVS[Phospho (STY)]FEALPIMR_.2	_TVS[Phospho (STY)]FEALPIM[Oxidation (M)]R_.2	_TVS[Phospho (STY)]FEALPIM[Oxidation (M)]R_.2;_TVS[Phospho (STY)]FEALPIMR_.2	_TVS[Phospho (STY)]FEALPIM[Oxidation (M)]R_.2;_TVS[Phospho (STY)]FEALPIMR_.2	2	2	2	1	2	2	0.95849	0.999863	0.999688	0.993812	1	0.983268	2746.52	2171.01	1889.49	1684.59	3352.84	2063.53
O15084	O15084	O15084	ANKRD28	Homo sapiens	Serine/threonine-protein phosphatase 6 regulatory ankyrin repeat subunit A	O15084	ANR28_HUMAN	uniprotkb_proteome_UP000005640_AND_revi_2024_03_07	>sp|O15084|ANR28_HUMAN Serine/threonine-protein phosphatase 6 regulatory ankyrin repeat subunit A OS=Homo sapiens OX=9606 GN=ANKRD28 PE=1 SV=5	10	11	13	sp	9606	1	5	uniprotkb_proteome_UP000005640_AND_revi_2024_03_07	NaN	NaN	NaN	FALSE	100	0.112146	10.594	8.73452e-10	ANR28_HUMAN	0	8.72817e-10	55.5028	112966	O15084	O15084_C472_M1	1	Carbamidomethyl (C)	C	472	NDLDERGCTPLHYAA	_GC[Carbamidomethyl (C)]TPLHYAATSDTDGK_.3;_GC[Carbamidomethyl (C)]TPLHYAATSDTDGK_.2	_GC[Carbamidomethyl (C)]TPLHYAATSDTDGK_.3;_GC[Carbamidomethyl (C)]TPLHYAATSDTDGK_.2	_GC[Carbamidomethyl (C)]TPLHYAATSDTDGK_.3;_GC[Carbamidomethyl (C)]TPLHYAATSDTDGK_.2	_GC[Carbamidomethyl (C)]TPLHYAATSDTDGK_.3;_GC[Carbamidomethyl (C)]TPLHYAATSDTDGK_.2	_GC[Carbamidomethyl (C)]TPLHYAATSDTDGK_.3;_GC[Carbamidomethyl (C)]TPLHYAATSDTDGK_.2	_GC[Carbamidomethyl (C)]TPLHYAATSDTDGK_.3;_GC[Carbamidomethyl (C)]TPLHYAATSDTDGK_.2	2	2	2	2	2	2	1	1	1	1	1	1	505.935	602.663	707.879	587.547	774.148	559.769
O15084	O15084	O15084	ANKRD28	Homo sapiens	Serine/threonine-protein phosphatase 6 regulatory ankyrin repeat subunit A	O15084	ANR28_HUMAN	uniprotkb_proteome_UP000005640_AND_revi_2024_03_07	>sp|O15084|ANR28_HUMAN Serine/threonine-protein phosphatase 6 regulatory ankyrin repeat subunit A OS=Homo sapiens OX=9606 GN=ANKRD28 PE=1 SV=5	10	11	13	sp	9606	1	5	uniprotkb_proteome_UP000005640_AND_revi_2024_03_07	NaN	NaN	NaN	FALSE	100	0.112146	10.594	8.73452e-10	ANR28_HUMAN	0	8.72817e-10	55.5028	112966	O15084	O15084_C334_M1	1	Carbamidomethyl (C)	C	334	QSGAVIDCEDKNGNT	_SQTIIQSGAVIDC[Carbamidomethyl (C)]EDK_.2	_SQTIIQSGAVIDC[Carbamidomethyl (C)]EDK_.2	_SQTIIQSGAVIDC[Carbamidomethyl (C)]EDK_.2	_SQTIIQSGAVIDC[Carbamidomethyl (C)]EDK_.2	_SQTIIQSGAVIDC[Carbamidomethyl (C)]EDK_.2	_SQTIIQSGAVIDC[Carbamidomethyl (C)]EDK_.2	1	1	1	1	1	1	1	1	1	1	1	1	810.618	315.04	647.23	305.354	451.582	200.22
O15084	O15084	O15084	ANKRD28	Homo sapiens	Serine/threonine-protein phosphatase 6 regulatory ankyrin repeat subunit A	O15084	ANR28_HUMAN	uniprotkb_proteome_UP000005640_AND_revi_2024_03_07	>sp|O15084|ANR28_HUMAN Serine/threonine-protein phosphatase 6 regulatory ankyrin repeat subunit A OS=Homo sapiens OX=9606 GN=ANKRD28 PE=1 SV=5	10	11	13	sp	9606	1	5	uniprotkb_proteome_UP000005640_AND_revi_2024_03_07	NaN	NaN	NaN	FALSE	100	0.112146	10.594	8.73452e-10	ANR28_HUMAN	0	8.72817e-10	55.5028	112966	O15084	O15084_C966_M1	1	Carbamidomethyl (C)	C	966	GYTPALACAPNKDVA	_GASVLAVDENGYTPALAC[Carbamidomethyl (C)]APNK_.3	_GASVLAVDENGYTPALAC[Carbamidomethyl (C)]APNK_.3	_GASVLAVDENGYTPALAC[Carbamidomethyl (C)]APNK_.3	_GASVLAVDENGYTPALAC[Carbamidomethyl (C)]APNK_.3	_GASVLAVDENGYTPALAC[Carbamidomethyl (C)]APNK_.3	_GASVLAVDENGYTPALAC[Carbamidomethyl (C)]APNK_.3	1	1	1	1	1	1	1	1	1	1	1	1	219.783	306.32	72.3432	426.374	216.507	209.444
O15084	O15084	O15084	ANKRD28	Homo sapiens	Serine/threonine-protein phosphatase 6 regulatory ankyrin repeat subunit A	O15084	ANR28_HUMAN	uniprotkb_proteome_UP000005640_AND_revi_2024_03_07	>sp|O15084|ANR28_HUMAN Serine/threonine-protein phosphatase 6 regulatory ankyrin repeat subunit A OS=Homo sapiens OX=9606 GN=ANKRD28 PE=1 SV=5	10	11	13	sp	9606	1	5	uniprotkb_proteome_UP000005640_AND_revi_2024_03_07	NaN	NaN	NaN	FALSE	100	0.112146	10.594	8.73452e-10	ANR28_HUMAN	0	8.72817e-10	55.5028	112966	O15084	O15084_C122_M1	1	Carbamidomethyl (C)	C	122	AANKAVKCAEALVPL	_C[Carbamidomethyl (C)]AEALVPLLSNVNVSDR_.3	_C[Carbamidomethyl (C)]AEALVPLLSNVNVSDR_.3	_C[Carbamidomethyl (C)]AEALVPLLSNVNVSDR_.3	_C[Carbamidomethyl (C)]AEALVPLLSNVNVSDR_.3	_C[Carbamidomethyl (C)]AEALVPLLSNVNVSDR_.3	_C[Carbamidomethyl (C)]AEALVPLLSNVNVSDR_.3	1	1	1	1	1	1	1	1	1	1	1	1	113.371	135.091	48.1996	132.246	78.4851	65.5997
O15085	O15085	O15085	ARHGEF11	Homo sapiens	Rho guanine nucleotide exchange factor 11	O15085	ARHGB_HUMAN	uniprotkb_proteome_UP000005640_AND_revi_2024_03_07	>sp|O15085|ARHGB_HUMAN Rho guanine nucleotide exchange factor 11 OS=Homo sapiens OX=9606 GN=ARHGEF11 PE=1 SV=1	26	38	45	sp	9606	1	1	uniprotkb_proteome_UP000005640_AND_revi_2024_03_07	NaN	NaN	NaN	FALSE	100	0.0433422	13.4104	6.4571e-09	ARHGB_HUMAN	0	2.5212e-09	54.4331	167704	O15085	O15085_S255_M1	1	Phospho (STY)	S	255	GLDSPRTSPVIMARV	_TS[Phospho (STY)]PVIMAR_.2	_NSVLSDPGLDSPRTS[Phospho (STY)]PVIMAR_.4;_TS[Phospho (STY)]PVIMAR_.2	_TS[Phospho (STY)]PVIMAR_.2	_TS[Phospho (STY)]PVIMAR_.2	_TS[Phospho (STY)]PVIMAR_.2	_NSVLSDPGLDSPRTS[Phospho (STY)]PVIMAR_.3;_NSVLSDPGLDSPRTS[Phospho (STY)]PVIM[Oxidation (M)]AR_.3;_TS[Phospho (STY)]PVIMAR_.2	1	2	1	1	1	3	0.783584	0.99998	0.998618	0.999619	0.999945	0.998964	1542.35	1663.62	1269.69	1505.89	1522.52	17421.3
O15085	O15085	O15085	ARHGEF11	Homo sapiens	Rho guanine nucleotide exchange factor 11	O15085	ARHGB_HUMAN	uniprotkb_proteome_UP000005640_AND_revi_2024_03_07	>sp|O15085|ARHGB_HUMAN Rho guanine nucleotide exchange factor 11 OS=Homo sapiens OX=9606 GN=ARHGEF11 PE=1 SV=1	26	38	45	sp	9606	1	1	uniprotkb_proteome_UP000005640_AND_revi_2024_03_07	NaN	NaN	NaN	FALSE	100	0.0433422	13.4104	6.4571e-09	ARHGB_HUMAN	0	2.5212e-09	54.4331	167704	O15085	O15085_T254_M1	1	Phospho (STY)	T	254	PGLDSPRTSPVIMAR	_NSVLSDPGLDSPRT[Phospho (STY)]SPVIMAR_.3	Filtered	Filtered	_NSVLSDPGLDSPRT[Phospho (STY)]SPVIMAR_.3	Filtered	Filtered	1	Filtered	Filtered	1	Filtered	Filtered	0.949997	Filtered	Filtered	0.988592	Filtered	Filtered	8448.65	Filtered	Filtered	10352.9	Filtered	Filtered
O15085	O15085	O15085	ARHGEF11	Homo sapiens	Rho guanine nucleotide exchange factor 11	O15085	ARHGB_HUMAN	uniprotkb_proteome_UP000005640_AND_revi_2024_03_07	>sp|O15085|ARHGB_HUMAN Rho guanine nucleotide exchange factor 11 OS=Homo sapiens OX=9606 GN=ARHGEF11 PE=1 SV=1	26	38	45	sp	9606	1	1	uniprotkb_proteome_UP000005640_AND_revi_2024_03_07	NaN	NaN	NaN	FALSE	100	0.0433422	13.4104	6.4571e-09	ARHGB_HUMAN	0	2.5212e-09	54.4331	167704	O15085	O15085_S255_M2	2	Phospho (STY)	S	255	GLDSPRTSPVIMARV	Filtered	_NSVLSDPGLDSPRT[Phospho (STY)]S[Phospho (STY)]PVIMAR_.3	Filtered	_NSVLSDPGLDS[Phospho (STY)]PRTS[Phospho (STY)]PVIMAR_.3;_NSVLSDPGLDSPRT[Phospho (STY)]S[Phospho (STY)]PVIMAR_.3	_NSVLSDPGLDS[Phospho (STY)]PRTS[Phospho (STY)]PVIMAR_.3;_NSVLSDPGLDSPRT[Phospho (STY)]S[Phospho (STY)]PVIMAR_.3	_NSVLSDPGLDSPRT[Phospho (STY)]S[Phospho (STY)]PVIMAR_.3	Filtered	1	Filtered	2	2	1	Filtered	0.96488	Filtered	0.999996	0.909074	0.999257	Filtered	1947.17	Filtered	5915.2	7209.35	1627.14
O15085	O15085	O15085	ARHGEF11	Homo sapiens	Rho guanine nucleotide exchange factor 11	O15085	ARHGB_HUMAN	uniprotkb_proteome_UP000005640_AND_revi_2024_03_07	>sp|O15085|ARHGB_HUMAN Rho guanine nucleotide exchange factor 11 OS=Homo sapiens OX=9606 GN=ARHGEF11 PE=1 SV=1	26	38	45	sp	9606	1	1	uniprotkb_proteome_UP000005640_AND_revi_2024_03_07	NaN	NaN	NaN	FALSE	100	0.0433422	13.4104	6.4571e-09	ARHGB_HUMAN	0	2.5212e-09	54.4331	167704	O15085	O15085_S251_M2	2	Phospho (STY)	S	251	LSDPGLDSPRTSPVI	Filtered	Filtered	Filtered	_NSVLSDPGLDS[Phospho (STY)]PRTS[Phospho (STY)]PVIMAR_.3	_NSVLSDPGLDS[Phospho (STY)]PRTS[Phospho (STY)]PVIMAR_.3	Filtered	Filtered	Filtered	Filtered	1	1	Filtered	Filtered	Filtered	Filtered	0.998835	0.992439	Filtered	Filtered	Filtered	Filtered	4580.79	6187.63	Filtered
O15085	O15085	O15085	ARHGEF11	Homo sapiens	Rho guanine nucleotide exchange factor 11	O15085	ARHGB_HUMAN	uniprotkb_proteome_UP000005640_AND_revi_2024_03_07	>sp|O15085|ARHGB_HUMAN Rho guanine nucleotide exchange factor 11 OS=Homo sapiens OX=9606 GN=ARHGEF11 PE=1 SV=1	26	38	45	sp	9606	1	1	uniprotkb_proteome_UP000005640_AND_revi_2024_03_07	NaN	NaN	NaN	FALSE	100	0.0433422	13.4104	6.4571e-09	ARHGB_HUMAN	0	2.5212e-09	54.4331	167704	O15085	O15085_M259_M1	1	Oxidation (M)	M	259	PRTSPVIMARVAQHH	Filtered	Filtered	Filtered	Filtered	Filtered	_NSVLSDPGLDSPRTS[Phospho (STY)]PVIM[Oxidation (M)]AR_.3	Filtered	Filtered	Filtered	Filtered	Filtered	1	Filtered	Filtered	Filtered	Filtered	Filtered	1	Filtered	Filtered	Filtered	Filtered	Filtered	4888.94
O15085	O15085	O15085	ARHGEF11	Homo sapiens	Rho guanine nucleotide exchange factor 11	O15085	ARHGB_HUMAN	uniprotkb_proteome_UP000005640_AND_revi_2024_03_07	>sp|O15085|ARHGB_HUMAN Rho guanine nucleotide exchange factor 11 OS=Homo sapiens OX=9606 GN=ARHGEF11 PE=1 SV=1	26	38	45	sp	9606	1	1	uniprotkb_proteome_UP000005640_AND_revi_2024_03_07	NaN	NaN	NaN	FALSE	100	0.0433422	13.4104	6.4571e-09	ARHGB_HUMAN	0	2.5212e-09	54.4331	167704	O15085	O15085_T254_M2	2	Phospho (STY)	T	254	PGLDSPRTSPVIMAR	Filtered	_NSVLSDPGLDSPRT[Phospho (STY)]S[Phospho (STY)]PVIMAR_.3	Filtered	_NSVLSDPGLDSPRT[Phospho (STY)]S[Phospho (STY)]PVIMAR_.3	_NSVLSDPGLDSPRT[Phospho (STY)]S[Phospho (STY)]PVIMAR_.3	_NSVLSDPGLDSPRT[Phospho (STY)]S[Phospho (STY)]PVIMAR_.3	Filtered	1	Filtered	1	1	1	Filtered	0.983599	Filtered	0.999972	0.825772	0.999233	Filtered	1947.17	Filtered	1334.41	1021.72	1627.14
O15085	O15085	O15085	ARHGEF11	Homo sapiens	Rho guanine nucleotide exchange factor 11	O15085	ARHGB_HUMAN	uniprotkb_proteome_UP000005640_AND_revi_2024_03_07	>sp|O15085|ARHGB_HUMAN Rho guanine nucleotide exchange factor 11 OS=Homo sapiens OX=9606 GN=ARHGEF11 PE=1 SV=1	26	38	45	sp	9606	1	1	uniprotkb_proteome_UP000005640_AND_revi_2024_03_07	NaN	NaN	NaN	FALSE	100	0.0433422	13.4104	6.4571e-09	ARHGB_HUMAN	0	2.5212e-09	54.4331	167704	O15085	O15085_S556_M1	1	Phospho (STY)	S	556	STFHIPLSPVEVKPG	_SSSQSTFHIPLS[Phospho (STY)]PVEVKPGNVR_.3;_SSSQSTFHIPLS[Phospho (STY)]PVEVKPGNVR_.4;_SSSQSTFHIPLS[Phospho (STY)]PVEVK_.3	_SSSQSTFHIPLS[Phospho (STY)]PVEVKPGNVR_.3;_SSSQSTFHIPLS[Phospho (STY)]PVEVKPGNVR_.4;_SSSQSTFHIPLS[Phospho (STY)]PVEVK_.3	_SSSQSTFHIPLS[Phospho (STY)]PVEVKPGNVR_.3;_SSSQSTFHIPLS[Phospho (STY)]PVEVKPGNVR_.4;_SSSQSTFHIPLS[Phospho (STY)]PVEVK_.3	_SSSQSTFHIPLS[Phospho (STY)]PVEVKPGNVR_.3;_SSSQSTFHIPLS[Phospho (STY)]PVEVKPGNVR_.4;_SSSQSTFHIPLS[Phospho (STY)]PVEVK_.3	_SSSQSTFHIPLS[Phospho (STY)]PVEVKPGNVR_.3;_SSSQSTFHIPLS[Phospho (STY)]PVEVKPGNVR_.4;_SSSQSTFHIPLS[Phospho (STY)]PVEVK_.3	_SSSQSTFHIPLS[Phospho (STY)]PVEVKPGNVR_.3;_SSSQSTFHIPLS[Phospho (STY)]PVEVKPGNVR_.4;_SSSQSTFHIPLS[Phospho (STY)]PVEVK_.3	3	3	3	3	3	3	1	1	1	1	1	1	6632.87	6806.08	7739.38	9613.71	11204.2	9577.69
O15085	O15085	O15085	ARHGEF11	Homo sapiens	Rho guanine nucleotide exchange factor 11	O15085	ARHGB_HUMAN	uniprotkb_proteome_UP000005640_AND_revi_2024_03_07	>sp|O15085|ARHGB_HUMAN Rho guanine nucleotide exchange factor 11 OS=Homo sapiens OX=9606 GN=ARHGEF11 PE=1 SV=1	26	38	45	sp	9606	1	1	uniprotkb_proteome_UP000005640_AND_revi_2024_03_07	NaN	NaN	NaN	FALSE	100	0.0433422	13.4104	6.4571e-09	ARHGB_HUMAN	0	2.5212e-09	54.4331	167704	O15085	O15085_S271_M1	1	Phospho (STY)	S	271	QHHRRQGSDAAVPST	_RQGS[Phospho (STY)]DAAVPSTGDQGVDQSPK_.3;_QGS[Phospho (STY)]DAAVPSTGDQGVDQSPK_.3	_RQGS[Phospho (STY)]DAAVPSTGDQGVDQSPK_.3;_QGS[Phospho (STY)]DAAVPSTGDQGVDQSPK_.3	_RQGS[Phospho (STY)]DAAVPSTGDQGVDQSPK_.3;_QGS[Phospho (STY)]DAAVPSTGDQGVDQSPK_.3	_RQGS[Phospho (STY)]DAAVPSTGDQGVDQSPK_.3;_QGS[Phospho (STY)]DAAVPSTGDQGVDQSPK_.3	_RQGS[Phospho (STY)]DAAVPSTGDQGVDQSPK_.3;_QGS[Phospho (STY)]DAAVPSTGDQGVDQSPK_.3	_RQGS[Phospho (STY)]DAAVPSTGDQGVDQSPK_.3;_QGS[Phospho (STY)]DAAVPSTGDQGVDQSPK_.3	2	2	2	2	2	2	1	1	1	1	1	1	30252.5	27624.2	31646.4	29857.8	29801.7	26854.1
O15085	O15085	O15085	ARHGEF11	Homo sapiens	Rho guanine nucleotide exchange factor 11	O15085	ARHGB_HUMAN	uniprotkb_proteome_UP000005640_AND_revi_2024_03_07	>sp|O15085|ARHGB_HUMAN Rho guanine nucleotide exchange factor 11 OS=Homo sapiens OX=9606 GN=ARHGEF11 PE=1 SV=1	26	38	45	sp	9606	1	1	uniprotkb_proteome_UP000005640_AND_revi_2024_03_07	NaN	NaN	NaN	FALSE	100	0.0433422	13.4104	6.4571e-09	ARHGB_HUMAN	0	2.5212e-09	54.4331	167704	O15085	O15085_S35_M1	1	Phospho (STY)	S	35	PSHHRQPSDASETTG	_QPS[Phospho (STY)]DASETTGLVQR_.2;_QPS[Phospho (STY)]DASETTGLVQR_.3;_SPSHHRQPS[Phospho (STY)]DASETTGLVQR_.4;_SPSHHRQPS[Phospho (STY)]DASETTGLVQR_.3	_QPS[Phospho (STY)]DASETTGLVQR_.2;_QPS[Phospho (STY)]DASETTGLVQR_.3;_SPSHHRQPS[Phospho (STY)]DASETTGLVQR_.4;_SPSHHRQPS[Phospho (STY)]DASETTGLVQR_.3	_QPS[Phospho (STY)]DASETTGLVQR_.2;_QPS[Phospho (STY)]DASETTGLVQR_.3;_SPSHHRQPS[Phospho (STY)]DASETTGLVQR_.4;_SPSHHRQPS[Phospho (STY)]DASETTGLVQR_.3	_QPS[Phospho (STY)]DASETTGLVQR_.2;_QPS[Phospho (STY)]DASETTGLVQR_.3;_SPSHHRQPS[Phospho (STY)]DASETTGLVQR_.4;_SPSHHRQPS[Phospho (STY)]DASETTGLVQR_.3	_QPS[Phospho (STY)]DASETTGLVQR_.2;_QPS[Phospho (STY)]DASETTGLVQR_.3;_SPSHHRQPS[Phospho (STY)]DASETTGLVQR_.4;_SPSHHRQPS[Phospho (STY)]DASETTGLVQR_.3	_QPS[Phospho (STY)]DASETTGLVQR_.2;_QPS[Phospho (STY)]DASETTGLVQR_.3;_SPSHHRQPS[Phospho (STY)]DASETTGLVQR_.4;_SPSHHRQPS[Phospho (STY)]DASETTGLVQR_.3	4	4	4	4	4	4	1	1	1	1	1	1	17176.5	15616.4	17868.9	10829.9	15928.3	13389.1
O15085	O15085	O15085	ARHGEF11	Homo sapiens	Rho guanine nucleotide exchange factor 11	O15085	ARHGB_HUMAN	uniprotkb_proteome_UP000005640_AND_revi_2024_03_07	>sp|O15085|ARHGB_HUMAN Rho guanine nucleotide exchange factor 11 OS=Homo sapiens OX=9606 GN=ARHGEF11 PE=1 SV=1	26	38	45	sp	9606	1	1	uniprotkb_proteome_UP000005640_AND_revi_2024_03_07	NaN	NaN	NaN	FALSE	100	0.0433422	13.4104	6.4571e-09	ARHGB_HUMAN	0	2.5212e-09	54.4331	167704	O15085	O15085_S1413_M1	1	Phospho (STY)	S	1413	DPRRPSRSPPSLALR	_S[Phospho (STY)]PPSLALR_.2	_RPSRS[Phospho (STY)]PPSLALR_.3;_S[Phospho (STY)]PPSLALR_.2	_S[Phospho (STY)]PPSLALR_.2	_S[Phospho (STY)]PPSLALR_.2	_S[Phospho (STY)]PPSLALR_.2	_S[Phospho (STY)]PPSLALR_.2	1	2	1	1	1	1	0.999729	0.999999	0.999997	0.999222	1	0.999991	1877.61	17848.3	1504.23	1744.56	1127.47	1668.1
O15085	O15085	O15085	ARHGEF11	Homo sapiens	Rho guanine nucleotide exchange factor 11	O15085	ARHGB_HUMAN	uniprotkb_proteome_UP000005640_AND_revi_2024_03_07	>sp|O15085|ARHGB_HUMAN Rho guanine nucleotide exchange factor 11 OS=Homo sapiens OX=9606 GN=ARHGEF11 PE=1 SV=1	26	38	45	sp	9606	1	1	uniprotkb_proteome_UP000005640_AND_revi_2024_03_07	NaN	NaN	NaN	FALSE	100	0.0433422	13.4104	6.4571e-09	ARHGB_HUMAN	0	2.5212e-09	54.4331	167704	O15085	O15085_S1411_M1	1	Phospho (STY)	S	1411	NDDPRRPSRSPPSLA	_RPS[Phospho (STY)]RSPPSLALR_.3	Filtered	_PS[Phospho (STY)]RSPPSLALR_.3	Filtered	_RPS[Phospho (STY)]RSPPSLALR_.3	_RPS[Phospho (STY)]RSPPSLALR_.3	1	Filtered	1	Filtered	1	1	0.993863	Filtered	0.956209	Filtered	0.993309	0.794653	13958.3	Filtered	90.5197	Filtered	9631.39	11067.4
O15085	O15085	O15085	ARHGEF11	Homo sapiens	Rho guanine nucleotide exchange factor 11	O15085	ARHGB_HUMAN	uniprotkb_proteome_UP000005640_AND_revi_2024_03_07	>sp|O15085|ARHGB_HUMAN Rho guanine nucleotide exchange factor 11 OS=Homo sapiens OX=9606 GN=ARHGEF11 PE=1 SV=1	26	38	45	sp	9606	1	1	uniprotkb_proteome_UP000005640_AND_revi_2024_03_07	NaN	NaN	NaN	FALSE	100	0.0433422	13.4104	6.4571e-09	ARHGB_HUMAN	0	2.5212e-09	54.4331	167704	O15085	O15085_S1480_M1	1	Phospho (STY)	S	1480	RWTDGSLSPPAKEPL	_WTDGSLS[Phospho (STY)]PPAK_.2	_WTDGSLS[Phospho (STY)]PPAK_.2	_WTDGSLS[Phospho (STY)]PPAK_.2	_WTDGSLS[Phospho (STY)]PPAK_.2	_WTDGSLS[Phospho (STY)]PPAK_.2	_WTDGSLS[Phospho (STY)]PPAK_.2	1	1	1	1	1	1	0.999996	0.999991	1	0.999847	1	1	4392.89	4309.16	3569.96	2684.16	4167.54	3216.45
O15085	O15085	O15085	ARHGEF11	Homo sapiens	Rho guanine nucleotide exchange factor 11	O15085	ARHGB_HUMAN	uniprotkb_proteome_UP000005640_AND_revi_2024_03_07	>sp|O15085|ARHGB_HUMAN Rho guanine nucleotide exchange factor 11 OS=Homo sapiens OX=9606 GN=ARHGEF11 PE=1 SV=1	26	38	45	sp	9606	1	1	uniprotkb_proteome_UP000005640_AND_revi_2024_03_07	NaN	NaN	NaN	FALSE	100	0.0433422	13.4104	6.4571e-09	ARHGB_HUMAN	0	2.5212e-09	54.4331	167704	O15085	O15085_S1458_M1	1	Phospho (STY)	S	1458	KSLGGESSGGTTPVG	_SLGGESS[Phospho (STY)]GGTTPVGSFHTEAAR_.3	_SLGGESS[Phospho (STY)]GGTTPVGSFHTEAAR_.3	_SLGGESS[Phospho (STY)]GGTTPVGSFHTEAAR_.3	Filtered	_SLGGESS[Phospho (STY)]GGTTPVGSFHTEAAR_.3	_SLGGESS[Phospho (STY)]GGTTPVGSFHTEAAR_.3	1	1	1	Filtered	1	1	0.999271	0.998732	0.992543	Filtered	0.868425	0.999937	6807.43	6707.51	6616.31	Filtered	5230.83	5036.14
O15085	O15085	O15085	ARHGEF11	Homo sapiens	Rho guanine nucleotide exchange factor 11	O15085	ARHGB_HUMAN	uniprotkb_proteome_UP000005640_AND_revi_2024_03_07	>sp|O15085|ARHGB_HUMAN Rho guanine nucleotide exchange factor 11 OS=Homo sapiens OX=9606 GN=ARHGEF11 PE=1 SV=1	26	38	45	sp	9606	1	1	uniprotkb_proteome_UP000005640_AND_revi_2024_03_07	NaN	NaN	NaN	FALSE	100	0.0433422	13.4104	6.4571e-09	ARHGB_HUMAN	0	2.5212e-09	54.4331	167704	O15085	O15085_T1462_M1	1	Phospho (STY)	T	1462	GESSGGTTPVGSFHT	_SLGGESSGGTT[Phospho (STY)]PVGSFHTEAAR_.3	_SLGGESSGGTT[Phospho (STY)]PVGSFHTEAAR_.3	_SLGGESSGGTT[Phospho (STY)]PVGSFHTEAAR_.3	_SLGGESSGGTT[Phospho (STY)]PVGSFHTEAAR_.3	_SLGGESSGGTT[Phospho (STY)]PVGSFHTEAAR_.3	Filtered	1	1	1	1	1	Filtered	0.95706	0.981288	0.895332	0.976551	0.909054	Filtered	1366.88	1311.25	1197.02	2888.44	3019.68	Filtered
O15085	O15085	O15085	ARHGEF11	Homo sapiens	Rho guanine nucleotide exchange factor 11	O15085	ARHGB_HUMAN	uniprotkb_proteome_UP000005640_AND_revi_2024_03_07	>sp|O15085|ARHGB_HUMAN Rho guanine nucleotide exchange factor 11 OS=Homo sapiens OX=9606 GN=ARHGEF11 PE=1 SV=1	26	38	45	sp	9606	1	1	uniprotkb_proteome_UP000005640_AND_revi_2024_03_07	NaN	NaN	NaN	FALSE	100	0.0433422	13.4104	6.4571e-09	ARHGB_HUMAN	0	2.5212e-09	54.4331	167704	O15085	O15085_S150_M1	1	Phospho (STY)	S	150	RITSVIPSPPPPPPL	_ITSVIPS[Phospho (STY)]PPPPPPLPPPQR_.3	_ITSVIPS[Phospho (STY)]PPPPPPLPPPQR_.3	_ITSVIPS[Phospho (STY)]PPPPPPLPPPQR_.3	_ITSVIPS[Phospho (STY)]PPPPPPLPPPQR_.3	_ITSVIPS[Phospho (STY)]PPPPPPLPPPQR_.3	_ITSVIPS[Phospho (STY)]PPPPPPLPPPQR_.3	1	1	1	1	1	1	1	1	1	1	1	1	7993.43	7488.2	7918.14	6926.1	7097.43	7132.53
O15085	O15085	O15085	ARHGEF11	Homo sapiens	Rho guanine nucleotide exchange factor 11	O15085	ARHGB_HUMAN	uniprotkb_proteome_UP000005640_AND_revi_2024_03_07	>sp|O15085|ARHGB_HUMAN Rho guanine nucleotide exchange factor 11 OS=Homo sapiens OX=9606 GN=ARHGEF11 PE=1 SV=1	26	38	45	sp	9606	1	1	uniprotkb_proteome_UP000005640_AND_revi_2024_03_07	NaN	NaN	NaN	FALSE	100	0.0433422	13.4104	6.4571e-09	ARHGB_HUMAN	0	2.5212e-09	54.4331	167704	O15085	O15085_T672_M1	1	Phospho (STY)	T	672	ENPTPPFTPKMGRRS	_SLENPTPPFT[Phospho (STY)]PK_.2	_SLENPTPPFT[Phospho (STY)]PK_.2	_SLENPTPPFT[Phospho (STY)]PK_.2	_SLENPTPPFT[Phospho (STY)]PK_.2	_SLENPTPPFT[Phospho (STY)]PK_.2	_SLENPTPPFT[Phospho (STY)]PK_.2	1	1	1	1	1	1	1	1	1	1	1	1	5454.22	5960.14	5435.19	5486.92	6069.59	5361.62
O15085	O15085	O15085	ARHGEF11	Homo sapiens	Rho guanine nucleotide exchange factor 11	O15085	ARHGB_HUMAN	uniprotkb_proteome_UP000005640_AND_revi_2024_03_07	>sp|O15085|ARHGB_HUMAN Rho guanine nucleotide exchange factor 11 OS=Homo sapiens OX=9606 GN=ARHGEF11 PE=1 SV=1	26	38	45	sp	9606	1	1	uniprotkb_proteome_UP000005640_AND_revi_2024_03_07	NaN	NaN	NaN	FALSE	100	0.0433422	13.4104	6.4571e-09	ARHGB_HUMAN	0	2.5212e-09	54.4331	167704	O15085	O15085_T668_M1	1	Phospho (STY)	T	668	TRSLENPTPPFTPKM	_SLENPT[Phospho (STY)]PPFTPK_.2	_SLENPT[Phospho (STY)]PPFTPK_.2	_SLENPT[Phospho (STY)]PPFTPK_.2	Filtered	_SLENPT[Phospho (STY)]PPFTPK_.2	_SLENPT[Phospho (STY)]PPFTPK_.2	1	1	1	Filtered	1	1	0.999494	0.999764	0.999811	Filtered	0.999358	0.79374	5100.31	4844.41	5445.93	Filtered	2736.37	3220.74
O15085	O15085	O15085	ARHGEF11	Homo sapiens	Rho guanine nucleotide exchange factor 11	O15085	ARHGB_HUMAN	uniprotkb_proteome_UP000005640_AND_revi_2024_03_07	>sp|O15085|ARHGB_HUMAN Rho guanine nucleotide exchange factor 11 OS=Homo sapiens OX=9606 GN=ARHGEF11 PE=1 SV=1	26	38	45	sp	9606	1	1	uniprotkb_proteome_UP000005640_AND_revi_2024_03_07	NaN	NaN	NaN	FALSE	100	0.0433422	13.4104	6.4571e-09	ARHGB_HUMAN	0	2.5212e-09	54.4331	167704	O15085	O15085_S14_M1	1	Phospho (STY)	S	14	QSIDRLSSLSSLGDS	_LSS[Phospho (STY)]LSSLGDSAPERK_.3	Filtered	_LSS[Phospho (STY)]LSSLGDSAPERK_.3	Filtered	_LSS[Phospho (STY)]LSSLGDSAPERK_.3;_LSS[Phospho (STY)]LSSLGDSAPERK_.2	_LSS[Phospho (STY)]LSSLGDSAPERK_.3;_LSS[Phospho (STY)]LSSLGDSAPERK_.2	1	Filtered	1	Filtered	2	2	0.831687	Filtered	0.941542	Filtered	0.991644	0.999436	205.027	Filtered	241.082	Filtered	2316.7	1937.05
O15085	O15085	O15085	ARHGEF11	Homo sapiens	Rho guanine nucleotide exchange factor 11	O15085	ARHGB_HUMAN	uniprotkb_proteome_UP000005640_AND_revi_2024_03_07	>sp|O15085|ARHGB_HUMAN Rho guanine nucleotide exchange factor 11 OS=Homo sapiens OX=9606 GN=ARHGEF11 PE=1 SV=1	26	38	45	sp	9606	1	1	uniprotkb_proteome_UP000005640_AND_revi_2024_03_07	NaN	NaN	NaN	FALSE	100	0.0433422	13.4104	6.4571e-09	ARHGB_HUMAN	0	2.5212e-09	54.4331	167704	O15085	O15085_S13_M1	1	Phospho (STY)	S	13	PQSIDRLSSLSSLGD	Filtered	Filtered	Filtered	_LS[Phospho (STY)]SLSSLGDSAPERK_.2	Filtered	Filtered	Filtered	Filtered	Filtered	1	Filtered	Filtered	Filtered	Filtered	Filtered	0.970695	Filtered	Filtered	Filtered	Filtered	Filtered	629.236	Filtered	Filtered
O15085	O15085	O15085	ARHGEF11	Homo sapiens	Rho guanine nucleotide exchange factor 11	O15085	ARHGB_HUMAN	uniprotkb_proteome_UP000005640_AND_revi_2024_03_07	>sp|O15085|ARHGB_HUMAN Rho guanine nucleotide exchange factor 11 OS=Homo sapiens OX=9606 GN=ARHGEF11 PE=1 SV=1	26	38	45	sp	9606	1	1	uniprotkb_proteome_UP000005640_AND_revi_2024_03_07	NaN	NaN	NaN	FALSE	100	0.0433422	13.4104	6.4571e-09	ARHGB_HUMAN	0	2.5212e-09	54.4331	167704	O15085	O15085_T1292_M1	1	Phospho (STY)	T	1292	LEHLPPRTRNSGIWE	_T[Phospho (STY)]RNSGIWESPELDR_.3	Filtered	Filtered	_T[Phospho (STY)]RNSGIWESPELDR_.3	Filtered	_T[Phospho (STY)]RNSGIWESPELDR_.3	1	Filtered	Filtered	1	Filtered	1	0.991925	Filtered	Filtered	0.799168	Filtered	0.988373	1561.06	Filtered	Filtered	1296.48	Filtered	1336.65
O15085	O15085	O15085	ARHGEF11	Homo sapiens	Rho guanine nucleotide exchange factor 11	O15085	ARHGB_HUMAN	uniprotkb_proteome_UP000005640_AND_revi_2024_03_07	>sp|O15085|ARHGB_HUMAN Rho guanine nucleotide exchange factor 11 OS=Homo sapiens OX=9606 GN=ARHGEF11 PE=1 SV=1	26	38	45	sp	9606	1	1	uniprotkb_proteome_UP000005640_AND_revi_2024_03_07	NaN	NaN	NaN	FALSE	100	0.0433422	13.4104	6.4571e-09	ARHGB_HUMAN	0	2.5212e-09	54.4331	167704	O15085	O15085_S1295_M1	1	Phospho (STY)	S	1295	LPPRTRNSGIWESPE	_NS[Phospho (STY)]GIWESPELDR_.2	_NS[Phospho (STY)]GIWESPELDR_.2	_TRNS[Phospho (STY)]GIWESPELDR_.3;_NS[Phospho (STY)]GIWESPELDR_.2	Filtered	Filtered	Filtered	1	1	2	Filtered	Filtered	Filtered	0.904255	0.943988	0.987772	Filtered	Filtered	Filtered	149.523	583.921	1395.1	Filtered	Filtered	Filtered
O15085	O15085	O15085	ARHGEF11	Homo sapiens	Rho guanine nucleotide exchange factor 11	O15085	ARHGB_HUMAN	uniprotkb_proteome_UP000005640_AND_revi_2024_03_07	>sp|O15085|ARHGB_HUMAN Rho guanine nucleotide exchange factor 11 OS=Homo sapiens OX=9606 GN=ARHGEF11 PE=1 SV=1	26	38	45	sp	9606	1	1	uniprotkb_proteome_UP000005640_AND_revi_2024_03_07	NaN	NaN	NaN	FALSE	100	0.0433422	13.4104	6.4571e-09	ARHGB_HUMAN	0	2.5212e-09	54.4331	167704	O15085	O15085_S2_M1	1	Phospho (STY)	S	2	______MSVRLPQSI	_[Acetyl (Protein N-term)]S[Phospho (STY)]VRLPQSIDR_.2	_[Acetyl (Protein N-term)]S[Phospho (STY)]VRLPQSIDR_.2	_[Acetyl (Protein N-term)]S[Phospho (STY)]VRLPQSIDR_.2	_[Acetyl (Protein N-term)]S[Phospho (STY)]VRLPQSIDR_.2	_[Acetyl (Protein N-term)]S[Phospho (STY)]VRLPQSIDR_.2	_[Acetyl (Protein N-term)]S[Phospho (STY)]VRLPQSIDR_.2	1	1	1	1	1	1	0.999591	0.999996	1	1	1	0.999999	1642.39	1017.87	1404.21	1475.76	1308.28	1125.81
O15085	O15085	O15085	ARHGEF11	Homo sapiens	Rho guanine nucleotide exchange factor 11	O15085	ARHGB_HUMAN	uniprotkb_proteome_UP000005640_AND_revi_2024_03_07	>sp|O15085|ARHGB_HUMAN Rho guanine nucleotide exchange factor 11 OS=Homo sapiens OX=9606 GN=ARHGEF11 PE=1 SV=1	26	38	45	sp	9606	1	1	uniprotkb_proteome_UP000005640_AND_revi_2024_03_07	NaN	NaN	NaN	FALSE	100	0.0433422	13.4104	6.4571e-09	ARHGB_HUMAN	0	2.5212e-09	54.4331	167704	O15085	O15085_S245_M1	1	Phospho (STY)	S	245	MNRNSVLSDPGLDSP	Filtered	Filtered	Filtered	Filtered	_NSVLS[Phospho (STY)]DPGLDSPR_.2	Filtered	Filtered	Filtered	Filtered	Filtered	1	Filtered	Filtered	Filtered	Filtered	Filtered	0.984866	Filtered	Filtered	Filtered	Filtered	Filtered	260.793	Filtered
O15085	O15085	O15085	ARHGEF11	Homo sapiens	Rho guanine nucleotide exchange factor 11	O15085	ARHGB_HUMAN	uniprotkb_proteome_UP000005640_AND_revi_2024_03_07	>sp|O15085|ARHGB_HUMAN Rho guanine nucleotide exchange factor 11 OS=Homo sapiens OX=9606 GN=ARHGEF11 PE=1 SV=1	26	38	45	sp	9606	1	1	uniprotkb_proteome_UP000005640_AND_revi_2024_03_07	NaN	NaN	NaN	FALSE	100	0.0433422	13.4104	6.4571e-09	ARHGB_HUMAN	0	2.5212e-09	54.4331	167704	O15085	O15085_S654_M1	1	Phospho (STY)	S	654	RLHQSASSSTSSLST	_LHQSASS[Phospho (STY)]STSSLSTR_.2	Filtered	Filtered	Filtered	Filtered	Filtered	1	Filtered	Filtered	Filtered	Filtered	Filtered	0.857513	Filtered	Filtered	Filtered	Filtered	Filtered	125.335	Filtered	Filtered	Filtered	Filtered	Filtered
O15085	O15085	O15085	ARHGEF11	Homo sapiens	Rho guanine nucleotide exchange factor 11	O15085	ARHGB_HUMAN	uniprotkb_proteome_UP000005640_AND_revi_2024_03_07	>sp|O15085|ARHGB_HUMAN Rho guanine nucleotide exchange factor 11 OS=Homo sapiens OX=9606 GN=ARHGEF11 PE=1 SV=1	26	38	45	sp	9606	1	1	uniprotkb_proteome_UP000005640_AND_revi_2024_03_07	NaN	NaN	NaN	FALSE	100	0.0433422	13.4104	6.4571e-09	ARHGB_HUMAN	0	2.5212e-09	54.4331	167704	O15085	O15085_S658_M1	1	Phospho (STY)	S	658	SASSSTSSLSTRSLE	Filtered	_LHQSASSSTSS[Phospho (STY)]LSTR_.3	_LHQSASSSTSS[Phospho (STY)]LSTR_.3	Filtered	Filtered	_LHQSASSSTSS[Phospho (STY)]LSTR_.2	Filtered	1	1	Filtered	Filtered	1	Filtered	0.942511	0.771552	Filtered	Filtered	0.79473	Filtered	104.817	72.4877	Filtered	Filtered	138.3
O15085	O15085	O15085	ARHGEF11	Homo sapiens	Rho guanine nucleotide exchange factor 11	O15085	ARHGB_HUMAN	uniprotkb_proteome_UP000005640_AND_revi_2024_03_07	>sp|O15085|ARHGB_HUMAN Rho guanine nucleotide exchange factor 11 OS=Homo sapiens OX=9606 GN=ARHGEF11 PE=1 SV=1	26	38	45	sp	9606	1	1	uniprotkb_proteome_UP000005640_AND_revi_2024_03_07	NaN	NaN	NaN	FALSE	100	0.0433422	13.4104	6.4571e-09	ARHGB_HUMAN	0	2.5212e-09	54.4331	167704	O15085	O15085_S651_M1	1	Phospho (STY)	S	651	EATRLHQSASSSTSS	Filtered	Filtered	Filtered	_LHQS[Phospho (STY)]ASSSTSSLSTR_.3	Filtered	Filtered	Filtered	Filtered	Filtered	1	Filtered	Filtered	Filtered	Filtered	Filtered	0.99206	Filtered	Filtered	Filtered	Filtered	Filtered	424.104	Filtered	Filtered
O15085	O15085	O15085	ARHGEF11	Homo sapiens	Rho guanine nucleotide exchange factor 11	O15085	ARHGB_HUMAN	uniprotkb_proteome_UP000005640_AND_revi_2024_03_07	>sp|O15085|ARHGB_HUMAN Rho guanine nucleotide exchange factor 11 OS=Homo sapiens OX=9606 GN=ARHGEF11 PE=1 SV=1	26	38	45	sp	9606	1	1	uniprotkb_proteome_UP000005640_AND_revi_2024_03_07	NaN	NaN	NaN	FALSE	100	0.0433422	13.4104	6.4571e-09	ARHGB_HUMAN	0	2.5212e-09	54.4331	167704	O15085	O15085_S633_M1	1	Phospho (STY)	S	633	KAENVPRSRSDVDMD	_S[Phospho (STY)]RSDVDMDAAAEATR_.2	Filtered	Filtered	Filtered	_S[Phospho (STY)]RSDVDMDAAAEATR_.2	Filtered	1	Filtered	Filtered	Filtered	1	Filtered	0.950936	Filtered	Filtered	Filtered	0.958758	Filtered	5.81024	Filtered	Filtered	Filtered	146.385	Filtered
O15085	O15085	O15085	ARHGEF11	Homo sapiens	Rho guanine nucleotide exchange factor 11	O15085	ARHGB_HUMAN	uniprotkb_proteome_UP000005640_AND_revi_2024_03_07	>sp|O15085|ARHGB_HUMAN Rho guanine nucleotide exchange factor 11 OS=Homo sapiens OX=9606 GN=ARHGEF11 PE=1 SV=1	26	38	45	sp	9606	1	1	uniprotkb_proteome_UP000005640_AND_revi_2024_03_07	NaN	NaN	NaN	FALSE	100	0.0433422	13.4104	6.4571e-09	ARHGB_HUMAN	0	2.5212e-09	54.4331	167704	O15085	O15085_S635_M1	1	Phospho (STY)	S	635	ENVPRSRSDVDMDAA	_SRS[Phospho (STY)]DVDMDAAAEATR_.3	_SRS[Phospho (STY)]DVDMDAAAEATR_.2	_SRS[Phospho (STY)]DVDMDAAAEATR_.2	Filtered	Filtered	_SRS[Phospho (STY)]DVDMDAAAEATR_.2	1	1	1	Filtered	Filtered	1	0.880578	0.889832	0.998589	Filtered	Filtered	0.937337	337.168	114.155	90.8489	Filtered	Filtered	58.2733
O15085	O15085	O15085	ARHGEF11	Homo sapiens	Rho guanine nucleotide exchange factor 11	O15085	ARHGB_HUMAN	uniprotkb_proteome_UP000005640_AND_revi_2024_03_07	>sp|O15085|ARHGB_HUMAN Rho guanine nucleotide exchange factor 11 OS=Homo sapiens OX=9606 GN=ARHGEF11 PE=1 SV=1	26	38	45	sp	9606	1	1	uniprotkb_proteome_UP000005640_AND_revi_2024_03_07	NaN	NaN	NaN	FALSE	100	0.0433422	13.4104	6.4571e-09	ARHGB_HUMAN	0	2.5212e-09	54.4331	167704	O15085	O15085_C833_M1	1	Carbamidomethyl (C)	C	833	QQVAAQFCSYQSIAL	Filtered	_FDGPAREELQQVAAQFC[Carbamidomethyl (C)]SYQSIALELIK_.4	Filtered	_FDGPAREELQQVAAQFC[Carbamidomethyl (C)]SYQSIALELIK_.4	Filtered	Filtered	Filtered	1	Filtered	1	Filtered	Filtered	Filtered	1	Filtered	1	Filtered	Filtered	Filtered	8.15766	Filtered	34.9557	Filtered	Filtered
O15091	O15091	O15091	PRORP	Homo sapiens	Mitochondrial ribonuclease P catalytic subunit	O15091	MRPP3_HUMAN	uniprotkb_proteome_UP000005640_AND_revi_2024_03_07	>sp|O15091|MRPP3_HUMAN Mitochondrial ribonuclease P catalytic subunit OS=Homo sapiens OX=9606 GN=PRORP PE=1 SV=2	3	5	5	sp	9606	1	2	uniprotkb_proteome_UP000005640_AND_revi_2024_03_07	NaN	NaN	NaN	FALSE	100	0.159935	8.43311	7.98052e-05	MRPP3_HUMAN	0.000141243	6.59603e-06	46.5653	67315.3	O15091	O15091_M460_M1	1	Oxidation (M)	M	460	SQWSRDEMEEVQKQA	_DEM[Oxidation (M)]EEVQK_.2	Filtered	Filtered	_DEM[Oxidation (M)]EEVQK_.2	Filtered	_DEM[Oxidation (M)]EEVQK_.2	1	Filtered	Filtered	1	Filtered	1	1	Filtered	Filtered	1	Filtered	1	261.695	Filtered	Filtered	397.852	Filtered	371.221
O15091	O15091	O15091	PRORP	Homo sapiens	Mitochondrial ribonuclease P catalytic subunit	O15091	MRPP3_HUMAN	uniprotkb_proteome_UP000005640_AND_revi_2024_03_07	>sp|O15091|MRPP3_HUMAN Mitochondrial ribonuclease P catalytic subunit OS=Homo sapiens OX=9606 GN=PRORP PE=1 SV=2	3	5	5	sp	9606	1	2	uniprotkb_proteome_UP000005640_AND_revi_2024_03_07	NaN	NaN	NaN	FALSE	100	0.159935	8.43311	7.98052e-05	MRPP3_HUMAN	0.000141243	6.59603e-06	46.5653	67315.3	O15091	O15091_M96_M1	1	Oxidation (M)	M	96	AAKERSQMNSQTEDH	_SQM[Oxidation (M)]NSQTEDHALAPVR_.3	_SQM[Oxidation (M)]NSQTEDHALAPVR_.3	_SQM[Oxidation (M)]NSQTEDHALAPVR_.3	_SQM[Oxidation (M)]NSQTEDHALAPVR_.3	_SQM[Oxidation (M)]NSQTEDHALAPVR_.3	_SQM[Oxidation (M)]NSQTEDHALAPVR_.3	1	1	1	1	1	1	1	1	1	1	1	1	316.326	331.087	220.5	261.041	230.455	354.84
O15111	O15111	O15111	CHUK	Homo sapiens	Inhibitor of nuclear factor kappa-B kinase subunit alpha	O15111	IKKA_HUMAN	uniprotkb_proteome_UP000005640_AND_revi_2024_03_07	>sp|O15111|IKKA_HUMAN Inhibitor of nuclear factor kappa-B kinase subunit alpha OS=Homo sapiens OX=9606 GN=CHUK PE=1 SV=2	3	3	5	sp	9606	1	2	uniprotkb_proteome_UP000005640_AND_revi_2024_03_07	NaN	NaN	NaN	FALSE	100	0.179173	8.20945	8.49785e-09	IKKA_HUMAN	0	2.97431e-09	54.2782	84639.6	O15111	O15111_S576_M1	1	Phospho (STY)	S	576	KQLKHRPSDHSYSDS	_HRPS[Phospho (STY)]DHSYSDSTEMVK_.4;_HRPS[Phospho (STY)]DHSYSDSTEMVK_.3	_HRPS[Phospho (STY)]DHSYSDSTEMVK_.4;_HRPS[Phospho (STY)]DHSYSDSTEMVK_.3;_HRPS[Phospho (STY)]DHSYSDSTEMVK_.2	_HRPS[Phospho (STY)]DHSYSDSTEMVK_.4;_HRPS[Phospho (STY)]DHSYSDSTEMVK_.3	_HRPS[Phospho (STY)]DHSYSDSTEMVK_.4;_HRPS[Phospho (STY)]DHSYSDSTEMVK_.3	_HRPS[Phospho (STY)]DHSYSDSTEMVK_.4;_HRPS[Phospho (STY)]DHSYSDSTEMVK_.3	_HRPS[Phospho (STY)]DHSYSDSTEMVK_.4;_HRPS[Phospho (STY)]DHSYSDSTEMVK_.3;_HRPS[Phospho (STY)]DHSYSDSTEMVK_.2	2	3	2	2	2	3	0.994882	0.99992	0.999998	0.999995	1	1	326.987	357.657	528.09	879.298	973.302	1240.36
O15118	O15118	O15118	NPC1	Homo sapiens	NPC intracellular cholesterol transporter 1	O15118	NPC1_HUMAN	uniprotkb_proteome_UP000005640_AND_revi_2024_03_07	>sp|O15118|NPC1_HUMAN NPC intracellular cholesterol transporter 1 OS=Homo sapiens OX=9606 GN=NPC1 PE=1 SV=2	5	5	5	sp	9606	1	2	uniprotkb_proteome_UP000005640_AND_revi_2024_03_07	NaN	NaN	NaN	FALSE	100	0.112999	13.0106	1.1189e-05	NPC1_HUMAN	0.000141243	8.30521e-07	48.9902	142167	O15118	O15118_C247_M3	5	Carbamidomethyl (C)	C	247	CQDCSIVCGPKPQPP	_GC[Carbamidomethyl (C)]DESVDEVTAPC[Carbamidomethyl (C)]SC[Carbamidomethyl (C)]QDC[Carbamidomethyl (C)]SIVC[Carbamidomethyl (C)]GPK_.3	_GC[Carbamidomethyl (C)]DESVDEVTAPC[Carbamidomethyl (C)]SC[Carbamidomethyl (C)]QDC[Carbamidomethyl (C)]SIVC[Carbamidomethyl (C)]GPK_.3	_GC[Carbamidomethyl (C)]DESVDEVTAPC[Carbamidomethyl (C)]SC[Carbamidomethyl (C)]QDC[Carbamidomethyl (C)]SIVC[Carbamidomethyl (C)]GPK_.3	_GC[Carbamidomethyl (C)]DESVDEVTAPC[Carbamidomethyl (C)]SC[Carbamidomethyl (C)]QDC[Carbamidomethyl (C)]SIVC[Carbamidomethyl (C)]GPK_.3	_GC[Carbamidomethyl (C)]DESVDEVTAPC[Carbamidomethyl (C)]SC[Carbamidomethyl (C)]QDC[Carbamidomethyl (C)]SIVC[Carbamidomethyl (C)]GPK_.3	_GC[Carbamidomethyl (C)]DESVDEVTAPC[Carbamidomethyl (C)]SC[Carbamidomethyl (C)]QDC[Carbamidomethyl (C)]SIVC[Carbamidomethyl (C)]GPK_.3	1	1	1	1	1	1	1	1	1	1	1	1	2402.11	1989.27	1682.46	2527.5	1943.46	1953.72
O15118	O15118	O15118	NPC1	Homo sapiens	NPC intracellular cholesterol transporter 1	O15118	NPC1_HUMAN	uniprotkb_proteome_UP000005640_AND_revi_2024_03_07	>sp|O15118|NPC1_HUMAN NPC intracellular cholesterol transporter 1 OS=Homo sapiens OX=9606 GN=NPC1 PE=1 SV=2	5	5	5	sp	9606	1	2	uniprotkb_proteome_UP000005640_AND_revi_2024_03_07	NaN	NaN	NaN	FALSE	100	0.112999	13.0106	1.1189e-05	NPC1_HUMAN	0.000141243	8.30521e-07	48.9902	142167	O15118	O15118_C243_M3	5	Carbamidomethyl (C)	C	243	APCSCQDCSIVCGPK	_GC[Carbamidomethyl (C)]DESVDEVTAPC[Carbamidomethyl (C)]SC[Carbamidomethyl (C)]QDC[Carbamidomethyl (C)]SIVC[Carbamidomethyl (C)]GPK_.3	_GC[Carbamidomethyl (C)]DESVDEVTAPC[Carbamidomethyl (C)]SC[Carbamidomethyl (C)]QDC[Carbamidomethyl (C)]SIVC[Carbamidomethyl (C)]GPK_.3	_GC[Carbamidomethyl (C)]DESVDEVTAPC[Carbamidomethyl (C)]SC[Carbamidomethyl (C)]QDC[Carbamidomethyl (C)]SIVC[Carbamidomethyl (C)]GPK_.3	_GC[Carbamidomethyl (C)]DESVDEVTAPC[Carbamidomethyl (C)]SC[Carbamidomethyl (C)]QDC[Carbamidomethyl (C)]SIVC[Carbamidomethyl (C)]GPK_.3	_GC[Carbamidomethyl (C)]DESVDEVTAPC[Carbamidomethyl (C)]SC[Carbamidomethyl (C)]QDC[Carbamidomethyl (C)]SIVC[Carbamidomethyl (C)]GPK_.3	_GC[Carbamidomethyl (C)]DESVDEVTAPC[Carbamidomethyl (C)]SC[Carbamidomethyl (C)]QDC[Carbamidomethyl (C)]SIVC[Carbamidomethyl (C)]GPK_.3	1	1	1	1	1	1	1	1	1	1	1	1	2402.11	1989.27	1682.46	2527.5	1943.46	1953.72
O15118	O15118	O15118	NPC1	Homo sapiens	NPC intracellular cholesterol transporter 1	O15118	NPC1_HUMAN	uniprotkb_proteome_UP000005640_AND_revi_2024_03_07	>sp|O15118|NPC1_HUMAN NPC intracellular cholesterol transporter 1 OS=Homo sapiens OX=9606 GN=NPC1 PE=1 SV=2	5	5	5	sp	9606	1	2	uniprotkb_proteome_UP000005640_AND_revi_2024_03_07	NaN	NaN	NaN	FALSE	100	0.112999	13.0106	1.1189e-05	NPC1_HUMAN	0.000141243	8.30521e-07	48.9902	142167	O15118	O15118_C240_M3	5	Carbamidomethyl (C)	C	240	EVTAPCSCQDCSIVC	_GC[Carbamidomethyl (C)]DESVDEVTAPC[Carbamidomethyl (C)]SC[Carbamidomethyl (C)]QDC[Carbamidomethyl (C)]SIVC[Carbamidomethyl (C)]GPK_.3	_GC[Carbamidomethyl (C)]DESVDEVTAPC[Carbamidomethyl (C)]SC[Carbamidomethyl (C)]QDC[Carbamidomethyl (C)]SIVC[Carbamidomethyl (C)]GPK_.3	_GC[Carbamidomethyl (C)]DESVDEVTAPC[Carbamidomethyl (C)]SC[Carbamidomethyl (C)]QDC[Carbamidomethyl (C)]SIVC[Carbamidomethyl (C)]GPK_.3	_GC[Carbamidomethyl (C)]DESVDEVTAPC[Carbamidomethyl (C)]SC[Carbamidomethyl (C)]QDC[Carbamidomethyl (C)]SIVC[Carbamidomethyl (C)]GPK_.3	_GC[Carbamidomethyl (C)]DESVDEVTAPC[Carbamidomethyl (C)]SC[Carbamidomethyl (C)]QDC[Carbamidomethyl (C)]SIVC[Carbamidomethyl (C)]GPK_.3	_GC[Carbamidomethyl (C)]DESVDEVTAPC[Carbamidomethyl (C)]SC[Carbamidomethyl (C)]QDC[Carbamidomethyl (C)]SIVC[Carbamidomethyl (C)]GPK_.3	1	1	1	1	1	1	1	1	1	1	1	1	2402.11	1989.27	1682.46	2527.5	1943.46	1953.72
O15118	O15118	O15118	NPC1	Homo sapiens	NPC intracellular cholesterol transporter 1	O15118	NPC1_HUMAN	uniprotkb_proteome_UP000005640_AND_revi_2024_03_07	>sp|O15118|NPC1_HUMAN NPC intracellular cholesterol transporter 1 OS=Homo sapiens OX=9606 GN=NPC1 PE=1 SV=2	5	5	5	sp	9606	1	2	uniprotkb_proteome_UP000005640_AND_revi_2024_03_07	NaN	NaN	NaN	FALSE	100	0.112999	13.0106	1.1189e-05	NPC1_HUMAN	0.000141243	8.30521e-07	48.9902	142167	O15118	O15118_C238_M3	5	Carbamidomethyl (C)	C	238	VDEVTAPCSCQDCSI	_GC[Carbamidomethyl (C)]DESVDEVTAPC[Carbamidomethyl (C)]SC[Carbamidomethyl (C)]QDC[Carbamidomethyl (C)]SIVC[Carbamidomethyl (C)]GPK_.3	_GC[Carbamidomethyl (C)]DESVDEVTAPC[Carbamidomethyl (C)]SC[Carbamidomethyl (C)]QDC[Carbamidomethyl (C)]SIVC[Carbamidomethyl (C)]GPK_.3	_GC[Carbamidomethyl (C)]DESVDEVTAPC[Carbamidomethyl (C)]SC[Carbamidomethyl (C)]QDC[Carbamidomethyl (C)]SIVC[Carbamidomethyl (C)]GPK_.3	_GC[Carbamidomethyl (C)]DESVDEVTAPC[Carbamidomethyl (C)]SC[Carbamidomethyl (C)]QDC[Carbamidomethyl (C)]SIVC[Carbamidomethyl (C)]GPK_.3	_GC[Carbamidomethyl (C)]DESVDEVTAPC[Carbamidomethyl (C)]SC[Carbamidomethyl (C)]QDC[Carbamidomethyl (C)]SIVC[Carbamidomethyl (C)]GPK_.3	_GC[Carbamidomethyl (C)]DESVDEVTAPC[Carbamidomethyl (C)]SC[Carbamidomethyl (C)]QDC[Carbamidomethyl (C)]SIVC[Carbamidomethyl (C)]GPK_.3	1	1	1	1	1	1	1	1	1	1	1	1	2402.11	1989.27	1682.46	2527.5	1943.46	1953.72
O15118	O15118	O15118	NPC1	Homo sapiens	NPC intracellular cholesterol transporter 1	O15118	NPC1_HUMAN	uniprotkb_proteome_UP000005640_AND_revi_2024_03_07	>sp|O15118|NPC1_HUMAN NPC intracellular cholesterol transporter 1 OS=Homo sapiens OX=9606 GN=NPC1 PE=1 SV=2	5	5	5	sp	9606	1	2	uniprotkb_proteome_UP000005640_AND_revi_2024_03_07	NaN	NaN	NaN	FALSE	100	0.112999	13.0106	1.1189e-05	NPC1_HUMAN	0.000141243	8.30521e-07	48.9902	142167	O15118	O15118_C227_M3	5	Carbamidomethyl (C)	C	227	MNNATKGCDESVDEV	_GC[Carbamidomethyl (C)]DESVDEVTAPC[Carbamidomethyl (C)]SC[Carbamidomethyl (C)]QDC[Carbamidomethyl (C)]SIVC[Carbamidomethyl (C)]GPK_.3	_GC[Carbamidomethyl (C)]DESVDEVTAPC[Carbamidomethyl (C)]SC[Carbamidomethyl (C)]QDC[Carbamidomethyl (C)]SIVC[Carbamidomethyl (C)]GPK_.3	_GC[Carbamidomethyl (C)]DESVDEVTAPC[Carbamidomethyl (C)]SC[Carbamidomethyl (C)]QDC[Carbamidomethyl (C)]SIVC[Carbamidomethyl (C)]GPK_.3	_GC[Carbamidomethyl (C)]DESVDEVTAPC[Carbamidomethyl (C)]SC[Carbamidomethyl (C)]QDC[Carbamidomethyl (C)]SIVC[Carbamidomethyl (C)]GPK_.3	_GC[Carbamidomethyl (C)]DESVDEVTAPC[Carbamidomethyl (C)]SC[Carbamidomethyl (C)]QDC[Carbamidomethyl (C)]SIVC[Carbamidomethyl (C)]GPK_.3	_GC[Carbamidomethyl (C)]DESVDEVTAPC[Carbamidomethyl (C)]SC[Carbamidomethyl (C)]QDC[Carbamidomethyl (C)]SIVC[Carbamidomethyl (C)]GPK_.3	1	1	1	1	1	1	1	1	1	1	1	1	2402.11	1989.27	1682.46	2527.5	1943.46	1953.72
O15118	O15118	O15118	NPC1	Homo sapiens	NPC intracellular cholesterol transporter 1	O15118	NPC1_HUMAN	uniprotkb_proteome_UP000005640_AND_revi_2024_03_07	>sp|O15118|NPC1_HUMAN NPC intracellular cholesterol transporter 1 OS=Homo sapiens OX=9606 GN=NPC1 PE=1 SV=2	5	5	5	sp	9606	1	2	uniprotkb_proteome_UP000005640_AND_revi_2024_03_07	NaN	NaN	NaN	FALSE	100	0.112999	13.0106	1.1189e-05	NPC1_HUMAN	0.000141243	8.30521e-07	48.9902	142167	O15118	O15118_S608_M1	1	Phospho (STY)	S	608	ISFTAERSIEDELNR	_S[Phospho (STY)]IEDELNR_.2	_S[Phospho (STY)]IEDELNR_.2	_S[Phospho (STY)]IEDELNR_.2	_S[Phospho (STY)]IEDELNR_.2	_S[Phospho (STY)]IEDELNR_.2	_S[Phospho (STY)]IEDELNR_.2	1	1	1	1	1	1	1	1	1	1	1	1	523.821	732.977	426.156	663.908	541.278	563.32
O15119	O15119	O15119	TBX3	Homo sapiens	T-box transcription factor TBX3	O15119	TBX3_HUMAN	uniprotkb_proteome_UP000005640_AND_revi_2024_03_07	>sp|O15119|TBX3_HUMAN T-box transcription factor TBX3 OS=Homo sapiens OX=9606 GN=TBX3 PE=1 SV=4	5	6	10	sp	9606	1	4	uniprotkb_proteome_UP000005640_AND_revi_2024_03_07	NaN	NaN	NaN	FALSE	100	0.0645913	12.6047	1.07435e-06	TBX3_HUMAN	0	9.72278e-08	51.0838	79388.8	O15119	O15119_S456_M1	1	Phospho (STY)	S	456	LGAEERRSPVREGTA	_GLGAEERRS[Phospho (STY)]PVR_.3;_GLGAEERRS[Phospho (STY)]PVR_.2;_RS[Phospho (STY)]PVREGTAPAK_.3;_RS[Phospho (STY)]PVREGTAPAK_.2	_GLGAEERRS[Phospho (STY)]PVR_.3;_GLGAEERRS[Phospho (STY)]PVR_.2;_RS[Phospho (STY)]PVREGTAPAK_.3	_GLGAEERRS[Phospho (STY)]PVR_.3;_GLGAEERRS[Phospho (STY)]PVR_.2;_RS[Phospho (STY)]PVREGTAPAK_.3;_RS[Phospho (STY)]PVREGTAPAK_.2	_GLGAEERRS[Phospho (STY)]PVR_.3;_GLGAEERRS[Phospho (STY)]PVR_.2;_RS[Phospho (STY)]PVREGTAPAK_.3;_RS[Phospho (STY)]PVREGTAPAK_.2	_GLGAEERRS[Phospho (STY)]PVR_.3;_GLGAEERRS[Phospho (STY)]PVR_.2;_RS[Phospho (STY)]PVREGTAPAK_.3;_RS[Phospho (STY)]PVREGTAPAK_.2	_GLGAEERRS[Phospho (STY)]PVR_.3;_GLGAEERRS[Phospho (STY)]PVR_.2;_RS[Phospho (STY)]PVREGTAPAK_.3;_RS[Phospho (STY)]PVREGTAPAK_.2	4	3	4	4	4	4	1	1	1	1	1	1	30577.9	28201.1	33618.6	32278.7	31757.5	31916.5
O15119	O15119	O15119	TBX3	Homo sapiens	T-box transcription factor TBX3	O15119	TBX3_HUMAN	uniprotkb_proteome_UP000005640_AND_revi_2024_03_07	>sp|O15119|TBX3_HUMAN T-box transcription factor TBX3 OS=Homo sapiens OX=9606 GN=TBX3 PE=1 SV=4	5	6	10	sp	9606	1	4	uniprotkb_proteome_UP000005640_AND_revi_2024_03_07	NaN	NaN	NaN	FALSE	100	0.0645913	12.6047	1.07435e-06	TBX3_HUMAN	0	9.72278e-08	51.0838	79388.8	O15119	O15119_T441_M1	1	Phospho (STY)	T	441	DSRHSPATISSSTRG	Filtered	_ASPDSRHSPAT[Phospho (STY)]ISSSTR_.2	Filtered	Filtered	Filtered	_ASPDSRHSPAT[Phospho (STY)]ISSSTR_.4	Filtered	1	Filtered	Filtered	Filtered	1	Filtered	0.85196	Filtered	Filtered	Filtered	0.803029	Filtered	209.731	Filtered	Filtered	Filtered	166.563
O15119	O15119	O15119	TBX3	Homo sapiens	T-box transcription factor TBX3	O15119	TBX3_HUMAN	uniprotkb_proteome_UP000005640_AND_revi_2024_03_07	>sp|O15119|TBX3_HUMAN T-box transcription factor TBX3 OS=Homo sapiens OX=9606 GN=TBX3 PE=1 SV=4	5	6	10	sp	9606	1	4	uniprotkb_proteome_UP000005640_AND_revi_2024_03_07	NaN	NaN	NaN	FALSE	100	0.0645913	12.6047	1.07435e-06	TBX3_HUMAN	0	9.72278e-08	51.0838	79388.8	O15119	O15119_S438_M1	1	Phospho (STY)	S	438	ASPDSRHSPATISSS	_ASPDSRHS[Phospho (STY)]PATISSSTR_.3;_ASPDSRHS[Phospho (STY)]PATISSSTR_.2	_ASPDSRHS[Phospho (STY)]PATISSSTR_.3	_ASPDSRHS[Phospho (STY)]PATISSSTR_.3	_ASPDSRHS[Phospho (STY)]PATISSSTR_.3	_ASPDSRHS[Phospho (STY)]PATISSSTR_.3	_ASPDSRHS[Phospho (STY)]PATISSSTR_.2	2	1	1	1	1	1	0.999717	0.999722	0.999919	0.999997	0.932417	0.984344	6482.86	6623.84	5018.18	6894.64	5082.12	482.2
O15119	O15119	O15119	TBX3	Homo sapiens	T-box transcription factor TBX3	O15119	TBX3_HUMAN	uniprotkb_proteome_UP000005640_AND_revi_2024_03_07	>sp|O15119|TBX3_HUMAN T-box transcription factor TBX3 OS=Homo sapiens OX=9606 GN=TBX3 PE=1 SV=4	5	6	10	sp	9606	1	4	uniprotkb_proteome_UP000005640_AND_revi_2024_03_07	NaN	NaN	NaN	FALSE	100	0.0645913	12.6047	1.07435e-06	TBX3_HUMAN	0	9.72278e-08	51.0838	79388.8	O15119	O15119_S707_M1	1	Phospho (STY)	S	707	SSSSMSLSPKLCAEK	_SSTLSSSSMSLS[Phospho (STY)]PK_.2	_SSTLSSSSMSLS[Phospho (STY)]PK_.2	_SSTLSSSSMSLS[Phospho (STY)]PK_.2	_SSTLSSSSMSLS[Phospho (STY)]PK_.2	_SSTLSSSSMSLS[Phospho (STY)]PK_.2	_SSTLSSSSMSLS[Phospho (STY)]PK_.2	1	1	1	1	1	1	0.940199	0.999987	0.986741	0.936224	0.957406	0.998933	1058.98	939.125	1152.37	1027.04	1257.93	1081.37
O15119	O15119	O15119	TBX3	Homo sapiens	T-box transcription factor TBX3	O15119	TBX3_HUMAN	uniprotkb_proteome_UP000005640_AND_revi_2024_03_07	>sp|O15119|TBX3_HUMAN T-box transcription factor TBX3 OS=Homo sapiens OX=9606 GN=TBX3 PE=1 SV=4	5	6	10	sp	9606	1	4	uniprotkb_proteome_UP000005640_AND_revi_2024_03_07	NaN	NaN	NaN	FALSE	100	0.0645913	12.6047	1.07435e-06	TBX3_HUMAN	0	9.72278e-08	51.0838	79388.8	O15119	O15119_S683_M1	1	Phospho (STY)	S	683	ALAASPASVAVDSGS	Filtered	Filtered	Filtered	_VAALAASPAS[Phospho (STY)]VAVDSGSELNSR_.3	Filtered	Filtered	Filtered	Filtered	Filtered	1	Filtered	Filtered	Filtered	Filtered	Filtered	0.987479	Filtered	Filtered	Filtered	Filtered	Filtered	308.823	Filtered	Filtered
O15121	O15121	O15121	DEGS1	Homo sapiens	Sphingolipid delta(4)-desaturase DES1	O15121	DEGS1_HUMAN	uniprotkb_proteome_UP000005640_AND_revi_2024_03_07	>sp|O15121|DEGS1_HUMAN Sphingolipid delta(4)-desaturase DES1 OS=Homo sapiens OX=9606 GN=DEGS1 PE=1 SV=1	2	2	2	sp	9606	1	1	uniprotkb_proteome_UP000005640_AND_revi_2024_03_07	NaN	NaN	NaN	FALSE	100	0.184622	8.71501	1.67147e-07	DEGS1_HUMAN	0	2.23304e-08	52.4379	37866	O15121	O15121_M302_M1	1	Oxidation (M)	M	302	KVLYDFVMDDTISPY	Filtered	_VLYDFVM[Oxidation (M)]DDTISPYSR_.3	Filtered	Filtered	_VLYDFVM[Oxidation (M)]DDTISPYSR_.3	Filtered	Filtered	1	Filtered	Filtered	1	Filtered	Filtered	1	Filtered	Filtered	1	Filtered	Filtered	44.8955	Filtered	Filtered	148.863	Filtered
O15126	O15126	O15126	SCAMP1	Homo sapiens	Secretory carrier-associated membrane protein 1	O15126	SCAM1_HUMAN	uniprotkb_proteome_UP000005640_AND_revi_2024_03_07	>sp|O15126|SCAM1_HUMAN Secretory carrier-associated membrane protein 1 OS=Homo sapiens OX=9606 GN=SCAMP1 PE=1 SV=2	6	11	13	sp	9606	1	2	uniprotkb_proteome_UP000005640_AND_revi_2024_03_07	NaN	NaN	NaN	FALSE	100	0.17968	13.083	1.05365e-07	SCAM1_HUMAN	0	1.5954e-08	52.7455	37920.4	O15126	O15126_T45_M1	1	Phospho (STY)	T	45	NPFSDSRTPPPGGVK	_NVPPGLDEYNPFSDSRT[Phospho (STY)]PPPGGVK_.3	_NVPPGLDEYNPFSDSRT[Phospho (STY)]PPPGGVK_.3	_NVPPGLDEYNPFSDSRT[Phospho (STY)]PPPGGVK_.3	_NVPPGLDEYNPFSDSRT[Phospho (STY)]PPPGGVK_.3;_NVPPGLDEYNPFSDSRT[Phospho (STY)]PPPGGVK_.4	Filtered	_NVPPGLDEYNPFSDSRT[Phospho (STY)]PPPGGVK_.3;_NVPPGLDEYNPFSDSRT[Phospho (STY)]PPPGGVK_.4	1	1	1	2	Filtered	2	0.996399	0.981936	0.999538	0.955206	Filtered	0.979812	45271.9	42297.4	43916.1	46735.2	Filtered	48541.8
O15126	O15126	O15126	SCAMP1	Homo sapiens	Secretory carrier-associated membrane protein 1	O15126	SCAM1_HUMAN	uniprotkb_proteome_UP000005640_AND_revi_2024_03_07	>sp|O15126|SCAM1_HUMAN Secretory carrier-associated membrane protein 1 OS=Homo sapiens OX=9606 GN=SCAMP1 PE=1 SV=2	6	11	13	sp	9606	1	2	uniprotkb_proteome_UP000005640_AND_revi_2024_03_07	NaN	NaN	NaN	FALSE	100	0.17968	13.083	1.05365e-07	SCAM1_HUMAN	0	1.5954e-08	52.7455	37920.4	O15126	O15126_S43_M1	1	Phospho (STY)	S	43	EYNPFSDSRTPPPGG	_NVPPGLDEYNPFSDS[Phospho (STY)]RTPPPGGVK_.4	Filtered	Filtered	Filtered	Filtered	Filtered	1	Filtered	Filtered	Filtered	Filtered	Filtered	0.992086	Filtered	Filtered	Filtered	Filtered	Filtered	464.559	Filtered	Filtered	Filtered	Filtered	Filtered
O15126	O15126	O15126	SCAMP1	Homo sapiens	Secretory carrier-associated membrane protein 1	O15126	SCAM1_HUMAN	uniprotkb_proteome_UP000005640_AND_revi_2024_03_07	>sp|O15126|SCAM1_HUMAN Secretory carrier-associated membrane protein 1 OS=Homo sapiens OX=9606 GN=SCAMP1 PE=1 SV=2	6	11	13	sp	9606	1	2	uniprotkb_proteome_UP000005640_AND_revi_2024_03_07	NaN	NaN	NaN	FALSE	100	0.17968	13.083	1.05365e-07	SCAM1_HUMAN	0	1.5954e-08	52.7455	37920.4	O15126	O15126_M108_M1	1	Oxidation (M)	M	108	LDRREREMQNLSQHG	_EM[Oxidation (M)]QNLSQHGR_.3;_EM[Oxidation (M)]QNLSQHGR_.2;_EM[Oxidation (M)]QNLS[Phospho (STY)]QHGR_.2	_EM[Oxidation (M)]QNLSQHGR_.3;_EM[Oxidation (M)]QNLSQHGR_.2;_EM[Oxidation (M)]QNLS[Phospho (STY)]QHGR_.2	_EM[Oxidation (M)]QNLSQHGR_.3;_EM[Oxidation (M)]QNLSQHGR_.2;_EM[Oxidation (M)]QNLS[Phospho (STY)]QHGR_.2	_EM[Oxidation (M)]QNLSQHGR_.3;_EM[Oxidation (M)]QNLSQHGR_.2;_EM[Oxidation (M)]QNLS[Phospho (STY)]QHGR_.2	_EM[Oxidation (M)]QNLSQHGR_.3;_EM[Oxidation (M)]QNLSQHGR_.2;_EM[Oxidation (M)]QNLS[Phospho (STY)]QHGR_.2	_EM[Oxidation (M)]QNLSQHGR_.3;_EM[Oxidation (M)]QNLSQHGR_.2;_EM[Oxidation (M)]QNLS[Phospho (STY)]QHGR_.2	3	3	3	3	3	3	1	1	1	1	1	1	1034.07	871.663	678.035	860.373	576.096	589.815
O15126	O15126	O15126	SCAMP1	Homo sapiens	Secretory carrier-associated membrane protein 1	O15126	SCAM1_HUMAN	uniprotkb_proteome_UP000005640_AND_revi_2024_03_07	>sp|O15126|SCAM1_HUMAN Secretory carrier-associated membrane protein 1 OS=Homo sapiens OX=9606 GN=SCAMP1 PE=1 SV=2	6	11	13	sp	9606	1	2	uniprotkb_proteome_UP000005640_AND_revi_2024_03_07	NaN	NaN	NaN	FALSE	100	0.17968	13.083	1.05365e-07	SCAM1_HUMAN	0	1.5954e-08	52.7455	37920.4	O15126	O15126_S112_M1	1	Phospho (STY)	S	112	EREMQNLSQHGRKNN	_EMQNLS[Phospho (STY)]QHGR_.2;_EM[Oxidation (M)]QNLS[Phospho (STY)]QHGR_.2;_EREMQNLS[Phospho (STY)]QHGR_.3	_EMQNLS[Phospho (STY)]QHGR_.2;_EM[Oxidation (M)]QNLS[Phospho (STY)]QHGR_.2;_EREMQNLS[Phospho (STY)]QHGR_.3	_EMQNLS[Phospho (STY)]QHGR_.2;_EM[Oxidation (M)]QNLS[Phospho (STY)]QHGR_.2;_EREMQNLS[Phospho (STY)]QHGR_.3	_EMQNLS[Phospho (STY)]QHGR_.2;_EM[Oxidation (M)]QNLS[Phospho (STY)]QHGR_.2;_EREMQNLS[Phospho (STY)]QHGR_.3	_EMQNLS[Phospho (STY)]QHGR_.2;_EM[Oxidation (M)]QNLS[Phospho (STY)]QHGR_.2;_EREMQNLS[Phospho (STY)]QHGR_.3	_EMQNLS[Phospho (STY)]QHGR_.2;_EM[Oxidation (M)]QNLS[Phospho (STY)]QHGR_.2;_EREMQNLS[Phospho (STY)]QHGR_.3	3	3	3	3	3	3	1	1	1	1	1	1	606.231	278.337	426.02	436.223	215.667	338.561
O15126	O15126	O15126	SCAMP1	Homo sapiens	Secretory carrier-associated membrane protein 1	O15126	SCAM1_HUMAN	uniprotkb_proteome_UP000005640_AND_revi_2024_03_07	>sp|O15126|SCAM1_HUMAN Secretory carrier-associated membrane protein 1 OS=Homo sapiens OX=9606 GN=SCAMP1 PE=1 SV=2	6	11	13	sp	9606	1	2	uniprotkb_proteome_UP000005640_AND_revi_2024_03_07	NaN	NaN	NaN	FALSE	100	0.17968	13.083	1.05365e-07	SCAM1_HUMAN	0	1.5954e-08	52.7455	37920.4	O15126	O15126_M308_M1	1	Oxidation (M)	M	308	QEFATGVMSNKTVQT	_AQQEFATGVM[Oxidation (M)]SNK_.2	_AQQEFATGVM[Oxidation (M)]SNK_.2	_AQQEFATGVM[Oxidation (M)]SNK_.2	_AQQEFATGVM[Oxidation (M)]SNK_.2	_AQQEFATGVM[Oxidation (M)]SNK_.2	_AQQEFATGVM[Oxidation (M)]SNK_.2	1	1	1	1	1	1	1	1	1	1	1	1	541.548	322.632	476.965	788.738	316.925	404.987
O15126	O15126	O15126	SCAMP1	Homo sapiens	Secretory carrier-associated membrane protein 1	O15126	SCAM1_HUMAN	uniprotkb_proteome_UP000005640_AND_revi_2024_03_07	>sp|O15126|SCAM1_HUMAN Secretory carrier-associated membrane protein 1 OS=Homo sapiens OX=9606 GN=SCAMP1 PE=1 SV=2	6	11	13	sp	9606	1	2	uniprotkb_proteome_UP000005640_AND_revi_2024_03_07	NaN	NaN	NaN	FALSE	100	0.17968	13.083	1.05365e-07	SCAM1_HUMAN	0	1.5954e-08	52.7455	37920.4	O15126	O15126_S22_M1	1	Phospho (STY)	S	22	NNPFKDPSVTQVTRN	Filtered	_DPS[Phospho (STY)]VTQVTR_.2	Filtered	_DPS[Phospho (STY)]VTQVTR_.2	_DPS[Phospho (STY)]VTQVTR_.2	_DPS[Phospho (STY)]VTQVTR_.2	Filtered	1	Filtered	1	1	1	Filtered	0.996829	Filtered	0.993391	0.824563	0.996834	Filtered	117.891	Filtered	131.156	293.222	272.253
O15126	O15126	O15126	SCAMP1	Homo sapiens	Secretory carrier-associated membrane protein 1	O15126	SCAM1_HUMAN	uniprotkb_proteome_UP000005640_AND_revi_2024_03_07	>sp|O15126|SCAM1_HUMAN Secretory carrier-associated membrane protein 1 OS=Homo sapiens OX=9606 GN=SCAMP1 PE=1 SV=2	6	11	13	sp	9606	1	2	uniprotkb_proteome_UP000005640_AND_revi_2024_03_07	NaN	NaN	NaN	FALSE	100	0.17968	13.083	1.05365e-07	SCAM1_HUMAN	0	1.5954e-08	52.7455	37920.4	O15126	O15126_Y73_M1	1	Phospho (STY)	Y	73	PTEEHPAYTQIAKEH	_MPNVPNTQPAIMKPTEEHPAY[Phospho (STY)]TQIAK_.4	Filtered	Filtered	_MPNVPNTQPAIMKPTEEHPAY[Phospho (STY)]TQIAK_.4	_MPNVPNTQPAIMKPTEEHPAY[Phospho (STY)]TQIAK_.4	_MPNVPNTQPAIMKPTEEHPAY[Phospho (STY)]TQIAK_.4	1	Filtered	Filtered	1	1	1	0.998126	Filtered	Filtered	0.999982	0.979565	0.990912	97.1558	Filtered	Filtered	692.723	907.023	622.523
O15127	O15127	O15127	SCAMP2	Homo sapiens	Secretory carrier-associated membrane protein 2	O15127	SCAM2_HUMAN	uniprotkb_proteome_UP000005640_AND_revi_2024_03_07	>sp|O15127|SCAM2_HUMAN Secretory carrier-associated membrane protein 2 OS=Homo sapiens OX=9606 GN=SCAMP2 PE=1 SV=2	4	5	5	sp	9606	1	2	uniprotkb_proteome_UP000005640_AND_revi_2024_03_07	NaN	NaN	NaN	FALSE	100	0.323001	11.0919	2.05002e-07	SCAM2_HUMAN	0	2.59979e-08	52.2987	36648.9	O15127	O15127_S319_M1	1	Phospho (STY)	S	319	RTFHRAASSAAQGAF	_AAS[Phospho (STY)]SAAQGAFQGN_.2	_AAS[Phospho (STY)]SAAQGAFQGN_.2	_AAS[Phospho (STY)]SAAQGAFQGN_.2	_AAS[Phospho (STY)]SAAQGAFQGN_.2	_AAS[Phospho (STY)]SAAQGAFQGN_.2	_AAS[Phospho (STY)]SAAQGAFQGN_.2	1	1	1	1	1	1	1	0.999614	1	0.999926	1	1	10229.6	7801.54	10810.4	11264	9125.99	11794.3
O15143	O15143	O15143	ARPC1B	Homo sapiens	Actin-related protein 2/3 complex subunit 1B	O15143	ARC1B_HUMAN	uniprotkb_proteome_UP000005640_AND_revi_2024_03_07	>sp|O15143|ARC1B_HUMAN Actin-related protein 2/3 complex subunit 1B OS=Homo sapiens OX=9606 GN=ARPC1B PE=1 SV=3	15	18	25	sp	9606	1	3	uniprotkb_proteome_UP000005640_AND_revi_2024_03_07	NaN	NaN	NaN	FALSE	100	0.0674076	13.8102	4.48894e-08	ARC1B_HUMAN	0	8.77644e-09	53.2903	40949.8	O15143	O15143_S311_M1	1	Phospho (STY)	S	311	NLDKKASSEGGTAAG	Filtered	_ASS[Phospho (STY)]EGGTAAGAGLDSLHK_.3	_ASS[Phospho (STY)]EGGTAAGAGLDSLHK_.3	_ASS[Phospho (STY)]EGGTAAGAGLDSLHK_.3	_ASS[Phospho (STY)]EGGTAAGAGLDSLHK_.3;_ASS[Phospho (STY)]EGGTAAGAGLDSLHK_.2	_ASS[Phospho (STY)]EGGTAAGAGLDSLHK_.3;_ASS[Phospho (STY)]EGGTAAGAGLDSLHK_.2	Filtered	1	1	1	2	2	Filtered	0.955893	0.999223	0.914316	0.99747	0.978714	Filtered	514.116	587.165	422.182	1001.23	634.2
O15143	O15143	O15143	ARPC1B	Homo sapiens	Actin-related protein 2/3 complex subunit 1B	O15143	ARC1B_HUMAN	uniprotkb_proteome_UP000005640_AND_revi_2024_03_07	>sp|O15143|ARC1B_HUMAN Actin-related protein 2/3 complex subunit 1B OS=Homo sapiens OX=9606 GN=ARPC1B PE=1 SV=3	15	18	25	sp	9606	1	3	uniprotkb_proteome_UP000005640_AND_revi_2024_03_07	NaN	NaN	NaN	FALSE	100	0.0674076	13.8102	4.48894e-08	ARC1B_HUMAN	0	8.77644e-09	53.2903	40949.8	O15143	O15143_S310_M1	1	Phospho (STY)	S	310	QNLDKKASSEGGTAA	_KAS[Phospho (STY)]SEGGTAAGAGLDSLHK_.3	_KAS[Phospho (STY)]SEGGTAAGAGLDSLHK_.3;_KAS[Phospho (STY)]SEGGTAAGAGLDSLHK_.2	_KAS[Phospho (STY)]SEGGTAAGAGLDSLHK_.3;_KAS[Phospho (STY)]SEGGTAAGAGLDSLHK_.2	_KAS[Phospho (STY)]SEGGTAAGAGLDSLHK_.3;_KAS[Phospho (STY)]SEGGTAAGAGLDSLHK_.2	_KAS[Phospho (STY)]SEGGTAAGAGLDSLHK_.3;_KAS[Phospho (STY)]SEGGTAAGAGLDSLHK_.2	_KAS[Phospho (STY)]SEGGTAAGAGLDSLHK_.3;_KAS[Phospho (STY)]SEGGTAAGAGLDSLHK_.2	1	2	2	2	2	2	0.993205	0.998688	0.999288	0.999953	0.999781	0.999996	24009.7	24066.2	26493	22646.2	19443.8	18763.1
O15143	O15143	O15143	ARPC1B	Homo sapiens	Actin-related protein 2/3 complex subunit 1B	O15143	ARC1B_HUMAN	uniprotkb_proteome_UP000005640_AND_revi_2024_03_07	>sp|O15143|ARC1B_HUMAN Actin-related protein 2/3 complex subunit 1B OS=Homo sapiens OX=9606 GN=ARPC1B PE=1 SV=3	15	18	25	sp	9606	1	3	uniprotkb_proteome_UP000005640_AND_revi_2024_03_07	NaN	NaN	NaN	FALSE	100	0.0674076	13.8102	4.48894e-08	ARC1B_HUMAN	0	8.77644e-09	53.2903	40949.8	O15143	O15143_C70_M1	1	Carbamidomethyl (C)	C	70	ESNRIVTCGTDRNAY	_IVTC[Carbamidomethyl (C)]GTDR_.2	_IVTC[Carbamidomethyl (C)]GTDR_.2	_IVTC[Carbamidomethyl (C)]GTDR_.2	_IVTC[Carbamidomethyl (C)]GTDR_.2	_IVTC[Carbamidomethyl (C)]GTDR_.2	_IVTC[Carbamidomethyl (C)]GTDR_.2	1	1	1	1	1	1	1	1	1	1	1	1	10006.4	8880.53	9682.09	10745.4	9545.18	9257.28
O15143	O15143	O15143	ARPC1B	Homo sapiens	Actin-related protein 2/3 complex subunit 1B	O15143	ARC1B_HUMAN	uniprotkb_proteome_UP000005640_AND_revi_2024_03_07	>sp|O15143|ARC1B_HUMAN Actin-related protein 2/3 complex subunit 1B OS=Homo sapiens OX=9606 GN=ARPC1B PE=1 SV=3	15	18	25	sp	9606	1	3	uniprotkb_proteome_UP000005640_AND_revi_2024_03_07	NaN	NaN	NaN	FALSE	100	0.0674076	13.8102	4.48894e-08	ARC1B_HUMAN	0	8.77644e-09	53.2903	40949.8	O15143	O15143_C227_M1	1	Carbamidomethyl (C)	C	227	VSHDSTVCLADADKK	_VAWVSHDSTVC[Carbamidomethyl (C)]LADADK_.3;_VAWVSHDSTVC[Carbamidomethyl (C)]LADADK_.2;_VAWVSHDSTVC[Carbamidomethyl (C)]LADADKK_.4;_VAWVSHDSTVC[Carbamidomethyl (C)]LADADKK_.3	_VAWVSHDSTVC[Carbamidomethyl (C)]LADADK_.3;_VAWVSHDSTVC[Carbamidomethyl (C)]LADADK_.2;_VAWVSHDSTVC[Carbamidomethyl (C)]LADADKK_.4;_VAWVSHDSTVC[Carbamidomethyl (C)]LADADKK_.3	_VAWVSHDSTVC[Carbamidomethyl (C)]LADADK_.3;_VAWVSHDSTVC[Carbamidomethyl (C)]LADADK_.2;_VAWVSHDSTVC[Carbamidomethyl (C)]LADADKK_.4;_VAWVSHDSTVC[Carbamidomethyl (C)]LADADKK_.3	_VAWVSHDSTVC[Carbamidomethyl (C)]LADADK_.3;_VAWVSHDSTVC[Carbamidomethyl (C)]LADADK_.2;_VAWVSHDSTVC[Carbamidomethyl (C)]LADADKK_.4;_VAWVSHDSTVC[Carbamidomethyl (C)]LADADKK_.3	_VAWVSHDSTVC[Carbamidomethyl (C)]LADADK_.3;_VAWVSHDSTVC[Carbamidomethyl (C)]LADADK_.2;_VAWVSHDSTVC[Carbamidomethyl (C)]LADADKK_.4;_VAWVSHDSTVC[Carbamidomethyl (C)]LADADKK_.3	_VAWVSHDSTVC[Carbamidomethyl (C)]LADADK_.3;_VAWVSHDSTVC[Carbamidomethyl (C)]LADADK_.2;_VAWVSHDSTVC[Carbamidomethyl (C)]LADADKK_.4;_VAWVSHDSTVC[Carbamidomethyl (C)]LADADKK_.3	4	4	4	4	4	4	1	1	1	1	1	1	4205.98	5193.48	4286.15	4881.9	4249.95	3343.54
O15143	O15143	O15143	ARPC1B	Homo sapiens	Actin-related protein 2/3 complex subunit 1B	O15143	ARC1B_HUMAN	uniprotkb_proteome_UP000005640_AND_revi_2024_03_07	>sp|O15143|ARC1B_HUMAN Actin-related protein 2/3 complex subunit 1B OS=Homo sapiens OX=9606 GN=ARPC1B PE=1 SV=3	15	18	25	sp	9606	1	3	uniprotkb_proteome_UP000005640_AND_revi_2024_03_07	NaN	NaN	NaN	FALSE	100	0.0674076	13.8102	4.48894e-08	ARC1B_HUMAN	0	8.77644e-09	53.2903	40949.8	O15143	O15143_S333_M1	1	Phospho (STY)	S	333	KNSVSQISVLSGGKA	Filtered	Filtered	_NSVSQIS[Phospho (STY)]VLSGGK_.2	_NSVSQIS[Phospho (STY)]VLSGGK_.2	Filtered	Filtered	Filtered	Filtered	1	1	Filtered	Filtered	Filtered	Filtered	0.826631	0.781749	Filtered	Filtered	Filtered	Filtered	331.907	119.013	Filtered	Filtered
O15143	O15143	O15143	ARPC1B	Homo sapiens	Actin-related protein 2/3 complex subunit 1B	O15143	ARC1B_HUMAN	uniprotkb_proteome_UP000005640_AND_revi_2024_03_07	>sp|O15143|ARC1B_HUMAN Actin-related protein 2/3 complex subunit 1B OS=Homo sapiens OX=9606 GN=ARPC1B PE=1 SV=3	15	18	25	sp	9606	1	3	uniprotkb_proteome_UP000005640_AND_revi_2024_03_07	NaN	NaN	NaN	FALSE	100	0.0674076	13.8102	4.48894e-08	ARC1B_HUMAN	0	8.77644e-09	53.2903	40949.8	O15143	O15143_S336_M1	1	Phospho (STY)	S	336	VSQISVLSGGKAKCS	_NSVSQISVLS[Phospho (STY)]GGK_.2	_NSVSQISVLS[Phospho (STY)]GGK_.2	Filtered	Filtered	_NSVSQISVLS[Phospho (STY)]GGK_.2	_NSVSQISVLS[Phospho (STY)]GGK_.2	1	1	Filtered	Filtered	1	1	0.923153	0.991181	Filtered	Filtered	0.870259	0.973568	300.486	441.208	Filtered	Filtered	249.03	343.105
O15143	O15143	O15143	ARPC1B	Homo sapiens	Actin-related protein 2/3 complex subunit 1B	O15143	ARC1B_HUMAN	uniprotkb_proteome_UP000005640_AND_revi_2024_03_07	>sp|O15143|ARC1B_HUMAN Actin-related protein 2/3 complex subunit 1B OS=Homo sapiens OX=9606 GN=ARPC1B PE=1 SV=3	15	18	25	sp	9606	1	3	uniprotkb_proteome_UP000005640_AND_revi_2024_03_07	NaN	NaN	NaN	FALSE	100	0.0674076	13.8102	4.48894e-08	ARC1B_HUMAN	0	8.77644e-09	53.2903	40949.8	O15143	O15143_T80_M1	1	Phospho (STY)	T	80	DRNAYVWTLKGRTWK	_NAYVWT[Phospho (STY)]LK_.2	_NAYVWT[Phospho (STY)]LK_.2	_NAYVWT[Phospho (STY)]LK_.2	_NAYVWT[Phospho (STY)]LK_.2	_NAYVWT[Phospho (STY)]LK_.2	_NAYVWT[Phospho (STY)]LK_.2	1	1	1	1	1	1	0.99509	0.907358	0.987523	0.999726	0.999755	0.996856	103.802	210.615	161.433	218.482	129.453	224.293
O15143	O15143	O15143	ARPC1B	Homo sapiens	Actin-related protein 2/3 complex subunit 1B	O15143	ARC1B_HUMAN	uniprotkb_proteome_UP000005640_AND_revi_2024_03_07	>sp|O15143|ARC1B_HUMAN Actin-related protein 2/3 complex subunit 1B OS=Homo sapiens OX=9606 GN=ARPC1B PE=1 SV=3	15	18	25	sp	9606	1	3	uniprotkb_proteome_UP000005640_AND_revi_2024_03_07	NaN	NaN	NaN	FALSE	100	0.0674076	13.8102	4.48894e-08	ARC1B_HUMAN	0	8.77644e-09	53.2903	40949.8	O15143	O15143_C162_M1	1	Carbamidomethyl (C)	C	162	VLLAAGSCDFKCRIF	_STVLSLDWHPNNVLLAAGSC[Carbamidomethyl (C)]DFK_.3	_STVLSLDWHPNNVLLAAGSC[Carbamidomethyl (C)]DFK_.3	_STVLSLDWHPNNVLLAAGSC[Carbamidomethyl (C)]DFK_.3	_STVLSLDWHPNNVLLAAGSC[Carbamidomethyl (C)]DFK_.3	_STVLSLDWHPNNVLLAAGSC[Carbamidomethyl (C)]DFK_.3	_STVLSLDWHPNNVLLAAGSC[Carbamidomethyl (C)]DFK_.3	1	1	1	1	1	1	1	1	1	1	1	1	120.893	112.207	136.717	204.389	88.0831	240.202
O15143	O15143	O15143	ARPC1B	Homo sapiens	Actin-related protein 2/3 complex subunit 1B	O15143	ARC1B_HUMAN	uniprotkb_proteome_UP000005640_AND_revi_2024_03_07	>sp|O15143|ARC1B_HUMAN Actin-related protein 2/3 complex subunit 1B OS=Homo sapiens OX=9606 GN=ARPC1B PE=1 SV=3	15	18	25	sp	9606	1	3	uniprotkb_proteome_UP000005640_AND_revi_2024_03_07	NaN	NaN	NaN	FALSE	100	0.0674076	13.8102	4.48894e-08	ARC1B_HUMAN	0	8.77644e-09	53.2903	40949.8	O15143	O15143_T85_M1	1	Phospho (STY)	T	85	VWTLKGRTWKPTLVI	_GRT[Phospho (STY)]WKPTLVILR_.3	Filtered	Filtered	Filtered	_GRT[Phospho (STY)]WKPTLVILR_.3	Filtered	1	Filtered	Filtered	Filtered	1	Filtered	0.998879	Filtered	Filtered	Filtered	0.84937	Filtered	108.819	Filtered	Filtered	Filtered	35.064	Filtered
O15143	O15143	O15143	ARPC1B	Homo sapiens	Actin-related protein 2/3 complex subunit 1B	O15143	ARC1B_HUMAN	uniprotkb_proteome_UP000005640_AND_revi_2024_03_07	>sp|O15143|ARC1B_HUMAN Actin-related protein 2/3 complex subunit 1B OS=Homo sapiens OX=9606 GN=ARPC1B PE=1 SV=3	15	18	25	sp	9606	1	3	uniprotkb_proteome_UP000005640_AND_revi_2024_03_07	NaN	NaN	NaN	FALSE	100	0.0674076	13.8102	4.48894e-08	ARC1B_HUMAN	0	8.77644e-09	53.2903	40949.8	O15143	O15143_M354_M1	1	Oxidation (M)	M	354	TTGMDGGMSIWDVKS	Filtered	Filtered	Filtered	Filtered	_C[Carbamidomethyl (C)]SQFC[Carbamidomethyl (C)]TTGMDGGM[Oxidation (M)]SIWDVK_.3	Filtered	Filtered	Filtered	Filtered	Filtered	1	Filtered	Filtered	Filtered	Filtered	Filtered	0.994844	Filtered	Filtered	Filtered	Filtered	Filtered	149.838	Filtered
O15143	O15143	O15143	ARPC1B	Homo sapiens	Actin-related protein 2/3 complex subunit 1B	O15143	ARC1B_HUMAN	uniprotkb_proteome_UP000005640_AND_revi_2024_03_07	>sp|O15143|ARC1B_HUMAN Actin-related protein 2/3 complex subunit 1B OS=Homo sapiens OX=9606 GN=ARPC1B PE=1 SV=3	15	18	25	sp	9606	1	3	uniprotkb_proteome_UP000005640_AND_revi_2024_03_07	NaN	NaN	NaN	FALSE	100	0.0674076	13.8102	4.48894e-08	ARC1B_HUMAN	0	8.77644e-09	53.2903	40949.8	O15143	O15143_C346_M2	2	Carbamidomethyl (C)	C	346	KAKCSQFCTTGMDGG	Filtered	Filtered	Filtered	Filtered	_C[Carbamidomethyl (C)]SQFC[Carbamidomethyl (C)]TTGMDGGM[Oxidation (M)]SIWDVK_.3	Filtered	Filtered	Filtered	Filtered	Filtered	1	Filtered	Filtered	Filtered	Filtered	Filtered	1	Filtered	Filtered	Filtered	Filtered	Filtered	149.838	Filtered
O15143	O15143	O15143	ARPC1B	Homo sapiens	Actin-related protein 2/3 complex subunit 1B	O15143	ARC1B_HUMAN	uniprotkb_proteome_UP000005640_AND_revi_2024_03_07	>sp|O15143|ARC1B_HUMAN Actin-related protein 2/3 complex subunit 1B OS=Homo sapiens OX=9606 GN=ARPC1B PE=1 SV=3	15	18	25	sp	9606	1	3	uniprotkb_proteome_UP000005640_AND_revi_2024_03_07	NaN	NaN	NaN	FALSE	100	0.0674076	13.8102	4.48894e-08	ARC1B_HUMAN	0	8.77644e-09	53.2903	40949.8	O15143	O15143_C342_M2	2	Carbamidomethyl (C)	C	342	LSGGKAKCSQFCTTG	Filtered	Filtered	Filtered	Filtered	_C[Carbamidomethyl (C)]SQFC[Carbamidomethyl (C)]TTGMDGGM[Oxidation (M)]SIWDVK_.3	Filtered	Filtered	Filtered	Filtered	Filtered	1	Filtered	Filtered	Filtered	Filtered	Filtered	1	Filtered	Filtered	Filtered	Filtered	Filtered	149.838	Filtered
O15144	O15144	O15144	ARPC2	Homo sapiens	Actin-related protein 2/3 complex subunit 2	O15144	ARPC2_HUMAN	uniprotkb_proteome_UP000005640_AND_revi_2024_03_07	>sp|O15144|ARPC2_HUMAN Actin-related protein 2/3 complex subunit 2 OS=Homo sapiens OX=9606 GN=ARPC2 PE=1 SV=1	18	22	28	sp	9606	1	1	uniprotkb_proteome_UP000005640_AND_revi_2024_03_07	NaN	NaN	NaN	FALSE	100	0.150172	12.4759	1.62227e-07	ARPC2_HUMAN	0	2.18428e-08	52.4581	34333	O15144	O15144_M1_M1	1	Oxidation (M)	M	1	_______MILLEVNN	_M[Oxidation (M)]ILLEVNNR_.2	_M[Oxidation (M)]ILLEVNNR_.2	_M[Oxidation (M)]ILLEVNNR_.2	_M[Oxidation (M)]ILLEVNNR_.2	_M[Oxidation (M)]ILLEVNNR_.2	_M[Oxidation (M)]ILLEVNNR_.2	1	1	1	1	1	1	1	1	1	1	1	1	2536.77	1893.78	2025.08	2043.07	1778.86	1591.03
O15144	O15144	O15144	ARPC2	Homo sapiens	Actin-related protein 2/3 complex subunit 2	O15144	ARPC2_HUMAN	uniprotkb_proteome_UP000005640_AND_revi_2024_03_07	>sp|O15144|ARPC2_HUMAN Actin-related protein 2/3 complex subunit 2 OS=Homo sapiens OX=9606 GN=ARPC2 PE=1 SV=1	18	22	28	sp	9606	1	1	uniprotkb_proteome_UP000005640_AND_revi_2024_03_07	NaN	NaN	NaN	FALSE	100	0.150172	12.4759	1.62227e-07	ARPC2_HUMAN	0	2.18428e-08	52.4581	34333	O15144	O15144_M152_M1	1	Oxidation (M)	M	152	HYRDDETMYVESKKD	_DDETM[Oxidation (M)]YVESK_.2;_AVIHYRDDETM[Oxidation (M)]YVESK_.4	_DDETM[Oxidation (M)]YVESK_.2;_AVIHYRDDETM[Oxidation (M)]YVESK_.4	_DDETM[Oxidation (M)]YVESK_.2;_AVIHYRDDETM[Oxidation (M)]YVESK_.4	_DDETM[Oxidation (M)]YVESK_.2;_AVIHYRDDETM[Oxidation (M)]YVESK_.4	_DDETM[Oxidation (M)]YVESK_.2;_AVIHYRDDETM[Oxidation (M)]YVESK_.4	_DDETM[Oxidation (M)]YVESK_.2;_AVIHYRDDETM[Oxidation (M)]YVESK_.4	2	2	2	2	2	2	1	1	1	1	1	1	3477.99	2564.8	2922.03	2733.8	2131.44	3180.53
O15144	O15144	O15144	ARPC2	Homo sapiens	Actin-related protein 2/3 complex subunit 2	O15144	ARPC2_HUMAN	uniprotkb_proteome_UP000005640_AND_revi_2024_03_07	>sp|O15144|ARPC2_HUMAN Actin-related protein 2/3 complex subunit 2 OS=Homo sapiens OX=9606 GN=ARPC2 PE=1 SV=1	18	22	28	sp	9606	1	1	uniprotkb_proteome_UP000005640_AND_revi_2024_03_07	NaN	NaN	NaN	FALSE	100	0.150172	12.4759	1.62227e-07	ARPC2_HUMAN	0	2.18428e-08	52.4581	34333	O15144	O15144_S192_M1	1	Phospho (STY)	S	192	FKEGRRASHTAPQVL	_RAS[Phospho (STY)]HTAPQVLFSHR_.4;_RAS[Phospho (STY)]HTAPQVLFSHR_.3	_RAS[Phospho (STY)]HTAPQVLFSHR_.4;_RAS[Phospho (STY)]HTAPQVLFSHR_.3;_RAS[Phospho (STY)]HTAPQVLFSHREPPLELK_.4	_RAS[Phospho (STY)]HTAPQVLFSHR_.4;_RAS[Phospho (STY)]HTAPQVLFSHR_.3;_RAS[Phospho (STY)]HTAPQVLFSHREPPLELK_.4	_RAS[Phospho (STY)]HTAPQVLFSHR_.4;_RAS[Phospho (STY)]HTAPQVLFSHR_.3;_RAS[Phospho (STY)]HTAPQVLFSHREPPLELK_.4	_RAS[Phospho (STY)]HTAPQVLFSHR_.4;_RAS[Phospho (STY)]HTAPQVLFSHR_.3;_RAS[Phospho (STY)]HTAPQVLFSHREPPLELK_.4	_RAS[Phospho (STY)]HTAPQVLFSHR_.4;_RAS[Phospho (STY)]HTAPQVLFSHR_.3;_RAS[Phospho (STY)]HTAPQVLFSHREPPLELK_.4	2	3	3	3	3	3	0.944836	0.991431	0.999783	0.997058	0.998998	0.990073	3887.3	3682.95	3314.42	2764.36	2595.69	3988.29
O15144	O15144	O15144	ARPC2	Homo sapiens	Actin-related protein 2/3 complex subunit 2	O15144	ARPC2_HUMAN	uniprotkb_proteome_UP000005640_AND_revi_2024_03_07	>sp|O15144|ARPC2_HUMAN Actin-related protein 2/3 complex subunit 2 OS=Homo sapiens OX=9606 GN=ARPC2 PE=1 SV=1	18	22	28	sp	9606	1	1	uniprotkb_proteome_UP000005640_AND_revi_2024_03_07	NaN	NaN	NaN	FALSE	100	0.150172	12.4759	1.62227e-07	ARPC2_HUMAN	0	2.18428e-08	52.4581	34333	O15144	O15144_M115_M1	1	Oxidation (M)	M	115	SIVHQAGMLKRNCFA	_DSIVHQAGM[Oxidation (M)]LK_.3;_DSIVHQAGM[Oxidation (M)]LK_.2	_DSIVHQAGM[Oxidation (M)]LK_.3;_DSIVHQAGM[Oxidation (M)]LK_.2	_DSIVHQAGM[Oxidation (M)]LK_.3;_DSIVHQAGM[Oxidation (M)]LK_.2	_DSIVHQAGM[Oxidation (M)]LK_.3;_DSIVHQAGM[Oxidation (M)]LK_.2	_DSIVHQAGM[Oxidation (M)]LK_.3;_DSIVHQAGM[Oxidation (M)]LK_.2	_DSIVHQAGM[Oxidation (M)]LK_.3;_DSIVHQAGM[Oxidation (M)]LK_.2	2	2	2	2	2	2	1	1	1	1	1	1	3149.83	2398.15	2626.05	2364.16	2590.17	2423.5
O15144	O15144	O15144	ARPC2	Homo sapiens	Actin-related protein 2/3 complex subunit 2	O15144	ARPC2_HUMAN	uniprotkb_proteome_UP000005640_AND_revi_2024_03_07	>sp|O15144|ARPC2_HUMAN Actin-related protein 2/3 complex subunit 2 OS=Homo sapiens OX=9606 GN=ARPC2 PE=1 SV=1	18	22	28	sp	9606	1	1	uniprotkb_proteome_UP000005640_AND_revi_2024_03_07	NaN	NaN	NaN	FALSE	100	0.150172	12.4759	1.62227e-07	ARPC2_HUMAN	0	2.18428e-08	52.4581	34333	O15144	O15144_C120_M1	1	Carbamidomethyl (C)	C	120	AGMLKRNCFASVFEK	_RNC[Carbamidomethyl (C)]FASVFEK_.2;_RNC[Carbamidomethyl (C)]FASVFEK_.3	_RNC[Carbamidomethyl (C)]FASVFEK_.2;_RNC[Carbamidomethyl (C)]FASVFEK_.3	_RNC[Carbamidomethyl (C)]FASVFEK_.2;_RNC[Carbamidomethyl (C)]FASVFEK_.3	_RNC[Carbamidomethyl (C)]FASVFEK_.2;_RNC[Carbamidomethyl (C)]FASVFEK_.3	_RNC[Carbamidomethyl (C)]FASVFEK_.2;_RNC[Carbamidomethyl (C)]FASVFEK_.3	_RNC[Carbamidomethyl (C)]FASVFEK_.2;_RNC[Carbamidomethyl (C)]FASVFEK_.3	2	2	2	2	2	2	1	1	1	1	1	1	1195.31	759.712	865.014	695.893	751.597	754.794
O15144	O15144	O15144	ARPC2	Homo sapiens	Actin-related protein 2/3 complex subunit 2	O15144	ARPC2_HUMAN	uniprotkb_proteome_UP000005640_AND_revi_2024_03_07	>sp|O15144|ARPC2_HUMAN Actin-related protein 2/3 complex subunit 2 OS=Homo sapiens OX=9606 GN=ARPC2 PE=1 SV=1	18	22	28	sp	9606	1	1	uniprotkb_proteome_UP000005640_AND_revi_2024_03_07	NaN	NaN	NaN	FALSE	100	0.150172	12.4759	1.62227e-07	ARPC2_HUMAN	0	2.18428e-08	52.4581	34333	O15144	O15144_S235_M1	1	Phospho (STY)	S	235	FPRHTNASARDNTIN	Filtered	Filtered	Filtered	Filtered	Filtered	_HTNAS[Phospho (STY)]ARDNTINLIHTFR_.4	Filtered	Filtered	Filtered	Filtered	Filtered	1	Filtered	Filtered	Filtered	Filtered	Filtered	0.866764	Filtered	Filtered	Filtered	Filtered	Filtered	1
O15151	O15151	O15151	MDM4	Homo sapiens	Protein Mdm4	O15151	MDM4_HUMAN	uniprotkb_proteome_UP000005640_AND_revi_2024_03_07	>sp|O15151|MDM4_HUMAN Protein Mdm4 OS=Homo sapiens OX=9606 GN=MDM4 PE=1 SV=2	4	6	7	sp	9606	1	2	uniprotkb_proteome_UP000005640_AND_revi_2024_03_07	NaN	NaN	NaN	FALSE	100	0.175636	10.2671	1.01083e-08	MDM4_HUMAN	0	3.3093e-09	54.1793	54864.3	O15151	O15151_S342_M1	1	Phospho (STY)	S	342	SKLTHSLSTSDITAI	_LTHSLS[Phospho (STY)]TSDITAIPEK_.2	_LTHSLS[Phospho (STY)]TSDITAIPEK_.2	_LTHSLS[Phospho (STY)]TSDITAIPEK_.2;_LTHSLS[Phospho (STY)]TSDITAIPEK_.3	_LTHSLS[Phospho (STY)]TSDITAIPEK_.2	Filtered	_LTHSLS[Phospho (STY)]TSDITAIPEK_.2;_LTHSLS[Phospho (STY)]TSDITAIPEK_.3	1	1	2	1	Filtered	2	0.997821	0.998207	0.934905	0.999751	Filtered	0.918255	3144.55	3625.83	5529.9	3313.7	Filtered	5549.61
O15151	O15151	O15151	MDM4	Homo sapiens	Protein Mdm4	O15151	MDM4_HUMAN	uniprotkb_proteome_UP000005640_AND_revi_2024_03_07	>sp|O15151|MDM4_HUMAN Protein Mdm4 OS=Homo sapiens OX=9606 GN=MDM4 PE=1 SV=2	4	6	7	sp	9606	1	2	uniprotkb_proteome_UP000005640_AND_revi_2024_03_07	NaN	NaN	NaN	FALSE	100	0.175636	10.2671	1.01083e-08	MDM4_HUMAN	0	3.3093e-09	54.1793	54864.3	O15151	O15151_T343_M1	1	Phospho (STY)	T	343	KLTHSLSTSDITAIP	Filtered	Filtered	Filtered	_LTHSLST[Phospho (STY)]SDITAIPEK_.3	Filtered	Filtered	Filtered	Filtered	Filtered	1	Filtered	Filtered	Filtered	Filtered	Filtered	0.78097	Filtered	Filtered	Filtered	Filtered	Filtered	2210.85	Filtered	Filtered
O15151	O15151	O15151	MDM4	Homo sapiens	Protein Mdm4	O15151	MDM4_HUMAN	uniprotkb_proteome_UP000005640_AND_revi_2024_03_07	>sp|O15151|MDM4_HUMAN Protein Mdm4 OS=Homo sapiens OX=9606 GN=MDM4 PE=1 SV=2	4	6	7	sp	9606	1	2	uniprotkb_proteome_UP000005640_AND_revi_2024_03_07	NaN	NaN	NaN	FALSE	100	0.175636	10.2671	1.01083e-08	MDM4_HUMAN	0	3.3093e-09	54.1793	54864.3	O15151	O15151_S367_M1	1	Phospho (STY)	S	367	PDCRRTISAPVVRPK	_RTIS[Phospho (STY)]APVVRPK_.3	_TIS[Phospho (STY)]APVVRPK_.3	_RTIS[Phospho (STY)]APVVRPK_.3	_RTIS[Phospho (STY)]APVVRPK_.3	_RTIS[Phospho (STY)]APVVRPK_.3;_TIS[Phospho (STY)]APVVRPK_.3	_TIS[Phospho (STY)]APVVRPK_.3	1	1	1	1	2	1	0.971064	0.781791	0.998845	0.953658	0.989531	0.976689	1043.48	633.292	830.43	1214.11	1485.07	470.551
O15151	O15151	O15151	MDM4	Homo sapiens	Protein Mdm4	O15151	MDM4_HUMAN	uniprotkb_proteome_UP000005640_AND_revi_2024_03_07	>sp|O15151|MDM4_HUMAN Protein Mdm4 OS=Homo sapiens OX=9606 GN=MDM4 PE=1 SV=2	4	6	7	sp	9606	1	2	uniprotkb_proteome_UP000005640_AND_revi_2024_03_07	NaN	NaN	NaN	FALSE	100	0.175636	10.2671	1.01083e-08	MDM4_HUMAN	0	3.3093e-09	54.1793	54864.3	O15151	O15151_T365_M1	1	Phospho (STY)	T	365	DVPDCRRTISAPVVR	Filtered	_RT[Phospho (STY)]ISAPVVRPK_.3	Filtered	Filtered	Filtered	_RT[Phospho (STY)]ISAPVVRPK_.3	Filtered	1	Filtered	Filtered	Filtered	1	Filtered	0.807519	Filtered	Filtered	Filtered	0.988624	Filtered	542.295	Filtered	Filtered	Filtered	543.824
O15151	O15151	O15151	MDM4	Homo sapiens	Protein Mdm4	O15151	MDM4_HUMAN	uniprotkb_proteome_UP000005640_AND_revi_2024_03_07	>sp|O15151|MDM4_HUMAN Protein Mdm4 OS=Homo sapiens OX=9606 GN=MDM4 PE=1 SV=2	4	6	7	sp	9606	1	2	uniprotkb_proteome_UP000005640_AND_revi_2024_03_07	NaN	NaN	NaN	FALSE	100	0.175636	10.2671	1.01083e-08	MDM4_HUMAN	0	3.3093e-09	54.1793	54864.3	O15151	O15151_C362_M1	1	Carbamidomethyl (C)	C	362	EGNDVPDCRRTISAP	_ENEGNDVPDC[Carbamidomethyl (C)]R_.2	_ENEGNDVPDC[Carbamidomethyl (C)]R_.2	_ENEGNDVPDC[Carbamidomethyl (C)]R_.2	_ENEGNDVPDC[Carbamidomethyl (C)]R_.2	_ENEGNDVPDC[Carbamidomethyl (C)]R_.2	Filtered	1	1	1	1	1	Filtered	1	1	1	1	1	Filtered	292.16	220.221	286.57	219.197	138.443	Filtered
O15155	O15155	O15155	BET1	Homo sapiens	BET1 homolog	O15155	BET1_HUMAN	uniprotkb_proteome_UP000005640_AND_revi_2024_03_07	>sp|O15155|BET1_HUMAN BET1 homolog OS=Homo sapiens OX=9606 GN=BET1 PE=1 SV=1	1	2	3	sp	9606	1	1	uniprotkb_proteome_UP000005640_AND_revi_2024_03_07	NaN	NaN	NaN	FALSE	100	0.194043	11.8708	2.98306e-06	BET1_HUMAN	0	2.37682e-07	50.2396	13289.4	O15155	O15155_S50_M1	1	Phospho (STY)	S	50	VTAIKSLSIEIGHEV	_SLS[Phospho (STY)]IEIGHEVK_.3;_SLS[Phospho (STY)]IEIGHEVK_.2	_SLS[Phospho (STY)]IEIGHEVK_.2	_SLS[Phospho (STY)]IEIGHEVK_.3;_SLS[Phospho (STY)]IEIGHEVK_.2	_SLS[Phospho (STY)]IEIGHEVK_.3;_SLS[Phospho (STY)]IEIGHEVK_.2	_SLS[Phospho (STY)]IEIGHEVK_.2	_SLS[Phospho (STY)]IEIGHEVK_.2	2	1	2	2	1	1	0.987998	1	1	0.999999	1	1	9045	2829.05	7346.92	11385.6	4318.04	3501.76
O15155	O15155	O15155	BET1	Homo sapiens	BET1 homolog	O15155	BET1_HUMAN	uniprotkb_proteome_UP000005640_AND_revi_2024_03_07	>sp|O15155|BET1_HUMAN BET1 homolog OS=Homo sapiens OX=9606 GN=BET1 PE=1 SV=1	1	2	3	sp	9606	1	1	uniprotkb_proteome_UP000005640_AND_revi_2024_03_07	NaN	NaN	NaN	FALSE	100	0.194043	11.8708	2.98306e-06	BET1_HUMAN	0	2.37682e-07	50.2396	13289.4	O15155	O15155_S48_M1	1	Phospho (STY)	S	48	SKVTAIKSLSIEIGH	Filtered	_S[Phospho (STY)]LSIEIGHEVK_.3	Filtered	Filtered	Filtered	Filtered	Filtered	1	Filtered	Filtered	Filtered	Filtered	Filtered	0.932192	Filtered	Filtered	Filtered	Filtered	Filtered	1477.95	Filtered	Filtered	Filtered	Filtered
O15156	O15156	O15156	ZBTB7B	Homo sapiens	Zinc finger and BTB domain-containing protein 7B	O15156	ZBT7B_HUMAN	uniprotkb_proteome_UP000005640_AND_revi_2024_03_07	>sp|O15156|ZBT7B_HUMAN Zinc finger and BTB domain-containing protein 7B OS=Homo sapiens OX=9606 GN=ZBTB7B PE=1 SV=2	6	10	13	sp	9606	1	2	uniprotkb_proteome_UP000005640_AND_revi_2024_03_07	NaN	NaN	NaN	FALSE	100	0.0722238	11.7329	1.63421e-08	ZBT7B_HUMAN	0	4.4838e-09	53.9008	58026.9	O15156	O15156_T168_M1	1	Phospho (STY)	T	168	QYLEAFATATASGVP	Filtered	Filtered	_QYLEAFAT[Phospho (STY)]ATASGVPNGEDSPPQVPLPPPPPPPPRPVAR_.5	Filtered	Filtered	Filtered	Filtered	Filtered	1	Filtered	Filtered	Filtered	Filtered	Filtered	0.938901	Filtered	Filtered	Filtered	Filtered	Filtered	6343.89	Filtered	Filtered	Filtered
O15156	O15156	O15156	ZBTB7B	Homo sapiens	Zinc finger and BTB domain-containing protein 7B	O15156	ZBT7B_HUMAN	uniprotkb_proteome_UP000005640_AND_revi_2024_03_07	>sp|O15156|ZBT7B_HUMAN Zinc finger and BTB domain-containing protein 7B OS=Homo sapiens OX=9606 GN=ZBTB7B PE=1 SV=2	6	10	13	sp	9606	1	2	uniprotkb_proteome_UP000005640_AND_revi_2024_03_07	NaN	NaN	NaN	FALSE	100	0.0722238	11.7329	1.63421e-08	ZBT7B_HUMAN	0	4.4838e-09	53.9008	58026.9	O15156	O15156_S180_M1	1	Phospho (STY)	S	180	GVPNGEDSPPQVPLP	Filtered	_QYLEAFATATASGVPNGEDS[Phospho (STY)]PPQVPLPPPPPPPPRPVAR_.5	Filtered	_QYLEAFATATASGVPNGEDS[Phospho (STY)]PPQVPLPPPPPPPPRPVAR_.5	_QYLEAFATATASGVPNGEDS[Phospho (STY)]PPQVPLPPPPPPPPRPVAR_.5	_QYLEAFATATASGVPNGEDS[Phospho (STY)]PPQVPLPPPPPPPPRPVAR_.5	Filtered	1	Filtered	1	1	1	Filtered	0.874459	Filtered	0.999901	0.913846	0.955644	Filtered	5795.56	Filtered	3671.98	3985.91	4859.88
O15156	O15156	O15156	ZBTB7B	Homo sapiens	Zinc finger and BTB domain-containing protein 7B	O15156	ZBT7B_HUMAN	uniprotkb_proteome_UP000005640_AND_revi_2024_03_07	>sp|O15156|ZBT7B_HUMAN Zinc finger and BTB domain-containing protein 7B OS=Homo sapiens OX=9606 GN=ZBTB7B PE=1 SV=2	6	10	13	sp	9606	1	2	uniprotkb_proteome_UP000005640_AND_revi_2024_03_07	NaN	NaN	NaN	FALSE	100	0.0722238	11.7329	1.63421e-08	ZBT7B_HUMAN	0	4.4838e-09	53.9008	58026.9	O15156	O15156_T170_M1	1	Phospho (STY)	T	170	LEAFATATASGVPNG	_QYLEAFATAT[Phospho (STY)]ASGVPNGEDSPPQVPLPPPPPPPPRPVAR_.5	Filtered	Filtered	Filtered	Filtered	Filtered	1	Filtered	Filtered	Filtered	Filtered	Filtered	0.911113	Filtered	Filtered	Filtered	Filtered	Filtered	4998.27	Filtered	Filtered	Filtered	Filtered	Filtered
O15156	O15156	O15156	ZBTB7B	Homo sapiens	Zinc finger and BTB domain-containing protein 7B	O15156	ZBT7B_HUMAN	uniprotkb_proteome_UP000005640_AND_revi_2024_03_07	>sp|O15156|ZBT7B_HUMAN Zinc finger and BTB domain-containing protein 7B OS=Homo sapiens OX=9606 GN=ZBTB7B PE=1 SV=2	6	10	13	sp	9606	1	2	uniprotkb_proteome_UP000005640_AND_revi_2024_03_07	NaN	NaN	NaN	FALSE	100	0.0722238	11.7329	1.63421e-08	ZBT7B_HUMAN	0	4.4838e-09	53.9008	58026.9	O15156	O15156_S487_M1	1	Phospho (STY)	S	487	SPAGLDLSNGHLDTF	_DDAPPHYPPPSTAAASPAGLDLS[Phospho (STY)]NGHLDTFR_.4;_RKDDAPPHYPPPSTAAASPAGLDLS[Phospho (STY)]NGHLDTFR_.4;_RKDDAPPHYPPPSTAAASPAGLDLS[Phospho (STY)]NGHLDTFR_.5;_KDDAPPHYPPPSTAAASPAGLDLS[Phospho (STY)]NGHLDTFR_.4	_DDAPPHYPPPSTAAASPAGLDLS[Phospho (STY)]NGHLDTFR_.4;_RKDDAPPHYPPPSTAAASPAGLDLS[Phospho (STY)]NGHLDTFR_.4;_RKDDAPPHYPPPSTAAASPAGLDLS[Phospho (STY)]NGHLDTFR_.5;_KDDAPPHYPPPSTAAASPAGLDLS[Phospho (STY)]NGHLDTFR_.4	_DDAPPHYPPPSTAAASPAGLDLS[Phospho (STY)]NGHLDTFR_.4;_RKDDAPPHYPPPSTAAASPAGLDLS[Phospho (STY)]NGHLDTFR_.4;_RKDDAPPHYPPPSTAAASPAGLDLS[Phospho (STY)]NGHLDTFR_.5;_KDDAPPHYPPPSTAAASPAGLDLS[Phospho (STY)]NGHLDTFR_.4	_DDAPPHYPPPSTAAASPAGLDLS[Phospho (STY)]NGHLDTFR_.4;_RKDDAPPHYPPPSTAAASPAGLDLS[Phospho (STY)]NGHLDTFR_.5;_KDDAPPHYPPPSTAAASPAGLDLS[Phospho (STY)]NGHLDTFR_.4	_DDAPPHYPPPSTAAASPAGLDLS[Phospho (STY)]NGHLDTFR_.4;_RKDDAPPHYPPPSTAAASPAGLDLS[Phospho (STY)]NGHLDTFR_.4;_RKDDAPPHYPPPSTAAASPAGLDLS[Phospho (STY)]NGHLDTFR_.5;_KDDAPPHYPPPSTAAASPAGLDLS[Phospho (STY)]NGHLDTFR_.4	_DDAPPHYPPPSTAAASPAGLDLS[Phospho (STY)]NGHLDTFR_.4;_RKDDAPPHYPPPSTAAASPAGLDLS[Phospho (STY)]NGHLDTFR_.4;_RKDDAPPHYPPPSTAAASPAGLDLS[Phospho (STY)]NGHLDTFR_.5;_KDDAPPHYPPPSTAAASPAGLDLS[Phospho (STY)]NGHLDTFR_.4	4	4	4	3	4	4	1	1	1	1	1	1	10791.1	12772.1	14889.2	9166.67	8672.24	12369
O15156	O15156	O15156	ZBTB7B	Homo sapiens	Zinc finger and BTB domain-containing protein 7B	O15156	ZBT7B_HUMAN	uniprotkb_proteome_UP000005640_AND_revi_2024_03_07	>sp|O15156|ZBT7B_HUMAN Zinc finger and BTB domain-containing protein 7B OS=Homo sapiens OX=9606 GN=ZBTB7B PE=1 SV=2	6	10	13	sp	9606	1	2	uniprotkb_proteome_UP000005640_AND_revi_2024_03_07	NaN	NaN	NaN	FALSE	100	0.0722238	11.7329	1.63421e-08	ZBT7B_HUMAN	0	4.4838e-09	53.9008	58026.9	O15156	O15156_S480_M1	1	Phospho (STY)	S	480	PPSTAAASPAGLDLS	_DDAPPHYPPPSTAAAS[Phospho (STY)]PAGLDLSNGHLDTFR_.4;_RKDDAPPHYPPPSTAAAS[Phospho (STY)]PAGLDLSNGHLDTFR_.5	_DDAPPHYPPPSTAAAS[Phospho (STY)]PAGLDLSNGHLDTFR_.4;_RKDDAPPHYPPPSTAAAS[Phospho (STY)]PAGLDLSNGHLDTFR_.5;_RKDDAPPHYPPPSTAAAS[Phospho (STY)]PAGLDLSNGHLDTFR_.4	_DDAPPHYPPPSTAAAS[Phospho (STY)]PAGLDLSNGHLDTFR_.4;_RKDDAPPHYPPPSTAAAS[Phospho (STY)]PAGLDLSNGHLDTFR_.5;_RKDDAPPHYPPPSTAAAS[Phospho (STY)]PAGLDLSNGHLDTFR_.4	_DDAPPHYPPPSTAAAS[Phospho (STY)]PAGLDLSNGHLDTFR_.4;_RKDDAPPHYPPPSTAAAS[Phospho (STY)]PAGLDLSNGHLDTFR_.5	_DDAPPHYPPPSTAAAS[Phospho (STY)]PAGLDLSNGHLDTFR_.4;_RKDDAPPHYPPPSTAAAS[Phospho (STY)]PAGLDLSNGHLDTFR_.4	_DDAPPHYPPPSTAAAS[Phospho (STY)]PAGLDLSNGHLDTFR_.4;_RKDDAPPHYPPPSTAAAS[Phospho (STY)]PAGLDLSNGHLDTFR_.5	2	3	3	2	2	2	1	1	0.999999	0.999981	1	1	2669.75	3898.2	4110.96	4357.4	4036.39	3853.62
O15156	O15156	O15156	ZBTB7B	Homo sapiens	Zinc finger and BTB domain-containing protein 7B	O15156	ZBT7B_HUMAN	uniprotkb_proteome_UP000005640_AND_revi_2024_03_07	>sp|O15156|ZBT7B_HUMAN Zinc finger and BTB domain-containing protein 7B OS=Homo sapiens OX=9606 GN=ZBTB7B PE=1 SV=2	6	10	13	sp	9606	1	2	uniprotkb_proteome_UP000005640_AND_revi_2024_03_07	NaN	NaN	NaN	FALSE	100	0.0722238	11.7329	1.63421e-08	ZBT7B_HUMAN	0	4.4838e-09	53.9008	58026.9	O15156	O15156_C407_M2	2	Carbamidomethyl (C)	C	407	RPYSCPHCPARFLHS	_KHT[Phospho (STY)]GERPYSC[Carbamidomethyl (C)]PHC[Carbamidomethyl (C)]PAR_.5;_KHT[Phospho (STY)]GERPYSC[Carbamidomethyl (C)]PHC[Carbamidomethyl (C)]PAR_.4;_HT[Phospho (STY)]GERPYSC[Carbamidomethyl (C)]PHC[Carbamidomethyl (C)]PAR_.4	_KHT[Phospho (STY)]GERPYSC[Carbamidomethyl (C)]PHC[Carbamidomethyl (C)]PAR_.4;_HT[Phospho (STY)]GERPYSC[Carbamidomethyl (C)]PHC[Carbamidomethyl (C)]PAR_.4	_KHT[Phospho (STY)]GERPYSC[Carbamidomethyl (C)]PHC[Carbamidomethyl (C)]PAR_.5;_HT[Phospho (STY)]GERPYSC[Carbamidomethyl (C)]PHC[Carbamidomethyl (C)]PAR_.4	_KHT[Phospho (STY)]GERPYSC[Carbamidomethyl (C)]PHC[Carbamidomethyl (C)]PAR_.5;_KHT[Phospho (STY)]GERPYSC[Carbamidomethyl (C)]PHC[Carbamidomethyl (C)]PAR_.4;_HT[Phospho (STY)]GERPYSC[Carbamidomethyl (C)]PHC[Carbamidomethyl (C)]PAR_.4	_KHT[Phospho (STY)]GERPYSC[Carbamidomethyl (C)]PHC[Carbamidomethyl (C)]PAR_.4;_HT[Phospho (STY)]GERPYSC[Carbamidomethyl (C)]PHC[Carbamidomethyl (C)]PAR_.4	_KHT[Phospho (STY)]GERPYSC[Carbamidomethyl (C)]PHC[Carbamidomethyl (C)]PAR_.5;_KHT[Phospho (STY)]GERPYSC[Carbamidomethyl (C)]PHC[Carbamidomethyl (C)]PAR_.4;_HT[Phospho (STY)]GERPYSC[Carbamidomethyl (C)]PHC[Carbamidomethyl (C)]PAR_.4	3	2	2	3	2	3	1	1	1	1	1	1	1533.97	1230.76	991.426	2304.72	1568.22	2158.86
O15156	O15156	O15156	ZBTB7B	Homo sapiens	Zinc finger and BTB domain-containing protein 7B	O15156	ZBT7B_HUMAN	uniprotkb_proteome_UP000005640_AND_revi_2024_03_07	>sp|O15156|ZBT7B_HUMAN Zinc finger and BTB domain-containing protein 7B OS=Homo sapiens OX=9606 GN=ZBTB7B PE=1 SV=2	6	10	13	sp	9606	1	2	uniprotkb_proteome_UP000005640_AND_revi_2024_03_07	NaN	NaN	NaN	FALSE	100	0.0722238	11.7329	1.63421e-08	ZBT7B_HUMAN	0	4.4838e-09	53.9008	58026.9	O15156	O15156_C404_M2	2	Carbamidomethyl (C)	C	404	TGERPYSCPHCPARF	_KHT[Phospho (STY)]GERPYSC[Carbamidomethyl (C)]PHC[Carbamidomethyl (C)]PAR_.5;_KHT[Phospho (STY)]GERPYSC[Carbamidomethyl (C)]PHC[Carbamidomethyl (C)]PAR_.4;_HT[Phospho (STY)]GERPYSC[Carbamidomethyl (C)]PHC[Carbamidomethyl (C)]PAR_.4	_KHT[Phospho (STY)]GERPYSC[Carbamidomethyl (C)]PHC[Carbamidomethyl (C)]PAR_.4;_HT[Phospho (STY)]GERPYSC[Carbamidomethyl (C)]PHC[Carbamidomethyl (C)]PAR_.4	_KHT[Phospho (STY)]GERPYSC[Carbamidomethyl (C)]PHC[Carbamidomethyl (C)]PAR_.5;_HT[Phospho (STY)]GERPYSC[Carbamidomethyl (C)]PHC[Carbamidomethyl (C)]PAR_.4	_KHT[Phospho (STY)]GERPYSC[Carbamidomethyl (C)]PHC[Carbamidomethyl (C)]PAR_.5;_KHT[Phospho (STY)]GERPYSC[Carbamidomethyl (C)]PHC[Carbamidomethyl (C)]PAR_.4;_HT[Phospho (STY)]GERPYSC[Carbamidomethyl (C)]PHC[Carbamidomethyl (C)]PAR_.4	_KHT[Phospho (STY)]GERPYSC[Carbamidomethyl (C)]PHC[Carbamidomethyl (C)]PAR_.4;_HT[Phospho (STY)]GERPYSC[Carbamidomethyl (C)]PHC[Carbamidomethyl (C)]PAR_.4	_KHT[Phospho (STY)]GERPYSC[Carbamidomethyl (C)]PHC[Carbamidomethyl (C)]PAR_.5;_KHT[Phospho (STY)]GERPYSC[Carbamidomethyl (C)]PHC[Carbamidomethyl (C)]PAR_.4;_HT[Phospho (STY)]GERPYSC[Carbamidomethyl (C)]PHC[Carbamidomethyl (C)]PAR_.4	3	2	2	3	2	3	1	1	1	1	1	1	1533.97	1230.76	991.426	2304.72	1568.22	2158.86
O15156	O15156	O15156	ZBTB7B	Homo sapiens	Zinc finger and BTB domain-containing protein 7B	O15156	ZBT7B_HUMAN	uniprotkb_proteome_UP000005640_AND_revi_2024_03_07	>sp|O15156|ZBT7B_HUMAN Zinc finger and BTB domain-containing protein 7B OS=Homo sapiens OX=9606 GN=ZBTB7B PE=1 SV=2	6	10	13	sp	9606	1	2	uniprotkb_proteome_UP000005640_AND_revi_2024_03_07	NaN	NaN	NaN	FALSE	100	0.0722238	11.7329	1.63421e-08	ZBT7B_HUMAN	0	4.4838e-09	53.9008	58026.9	O15156	O15156_T397_M1	1	Phospho (STY)	T	397	KIHMRKHTGERPYSC	_KHT[Phospho (STY)]GERPYSC[Carbamidomethyl (C)]PHC[Carbamidomethyl (C)]PAR_.5;_KHT[Phospho (STY)]GERPYSC[Carbamidomethyl (C)]PHC[Carbamidomethyl (C)]PAR_.4;_HT[Phospho (STY)]GERPYSC[Carbamidomethyl (C)]PHC[Carbamidomethyl (C)]PAR_.4	_KHT[Phospho (STY)]GERPYSC[Carbamidomethyl (C)]PHC[Carbamidomethyl (C)]PAR_.4;_HT[Phospho (STY)]GERPYSC[Carbamidomethyl (C)]PHC[Carbamidomethyl (C)]PAR_.4	_KHT[Phospho (STY)]GERPYSC[Carbamidomethyl (C)]PHC[Carbamidomethyl (C)]PAR_.5;_HT[Phospho (STY)]GERPYSC[Carbamidomethyl (C)]PHC[Carbamidomethyl (C)]PAR_.4	_KHT[Phospho (STY)]GERPYSC[Carbamidomethyl (C)]PHC[Carbamidomethyl (C)]PAR_.5;_KHT[Phospho (STY)]GERPYSC[Carbamidomethyl (C)]PHC[Carbamidomethyl (C)]PAR_.4;_HT[Phospho (STY)]GERPYSC[Carbamidomethyl (C)]PHC[Carbamidomethyl (C)]PAR_.4	_KHT[Phospho (STY)]GERPYSC[Carbamidomethyl (C)]PHC[Carbamidomethyl (C)]PAR_.4;_HT[Phospho (STY)]GERPYSC[Carbamidomethyl (C)]PHC[Carbamidomethyl (C)]PAR_.4	_KHT[Phospho (STY)]GERPYSC[Carbamidomethyl (C)]PHC[Carbamidomethyl (C)]PAR_.5;_KHT[Phospho (STY)]GERPYSC[Carbamidomethyl (C)]PHC[Carbamidomethyl (C)]PAR_.4;_HT[Phospho (STY)]GERPYSC[Carbamidomethyl (C)]PHC[Carbamidomethyl (C)]PAR_.4	3	2	2	3	2	3	1	0.999996	0.999662	0.9924	1	0.999991	1533.97	1230.76	991.426	2304.72	1568.22	2158.86
O15160	O15160	O15160	POLR1C	Homo sapiens	DNA-directed RNA polymerases I and III subunit RPAC1	O15160	RPAC1_HUMAN	uniprotkb_proteome_UP000005640_AND_revi_2024_03_07	>sp|O15160|RPAC1_HUMAN DNA-directed RNA polymerases I and III subunit RPAC1 OS=Homo sapiens OX=9606 GN=POLR1C PE=1 SV=1	6	8	10	sp	9606	1	1	uniprotkb_proteome_UP000005640_AND_revi_2024_03_07	NaN	NaN	NaN	FALSE	100	0.106467	10.4484	5.13316e-08	RPAC1_HUMAN	0	9.62267e-09	53.2066	39249.7	O15160	O15160_S4_M1	1	Phospho (STY)	S	4	____MAASQAVEEMR	_[Acetyl (Protein N-term)]AAS[Phospho (STY)]QAVEEMR_.2;_[Acetyl (Protein N-term)]AAS[Phospho (STY)]QAVEEM[Oxidation (M)]R_.2	_[Acetyl (Protein N-term)]AAS[Phospho (STY)]QAVEEMR_.2;_[Acetyl (Protein N-term)]AAS[Phospho (STY)]QAVEEM[Oxidation (M)]R_.2	_[Acetyl (Protein N-term)]AAS[Phospho (STY)]QAVEEMR_.2;_[Acetyl (Protein N-term)]AAS[Phospho (STY)]QAVEEM[Oxidation (M)]R_.2	_[Acetyl (Protein N-term)]AAS[Phospho (STY)]QAVEEMR_.2;_[Acetyl (Protein N-term)]AAS[Phospho (STY)]QAVEEM[Oxidation (M)]R_.2	_[Acetyl (Protein N-term)]AAS[Phospho (STY)]QAVEEMR_.2;_[Acetyl (Protein N-term)]AAS[Phospho (STY)]QAVEEM[Oxidation (M)]R_.2	_[Acetyl (Protein N-term)]AAS[Phospho (STY)]QAVEEMR_.2;_[Acetyl (Protein N-term)]AAS[Phospho (STY)]QAVEEM[Oxidation (M)]R_.2	2	2	2	2	2	2	1	1	1	1	1	1	2168.11	2206.73	2602.12	2205.08	2803.26	2351.93
O15160	O15160	O15160	POLR1C	Homo sapiens	DNA-directed RNA polymerases I and III subunit RPAC1	O15160	RPAC1_HUMAN	uniprotkb_proteome_UP000005640_AND_revi_2024_03_07	>sp|O15160|RPAC1_HUMAN DNA-directed RNA polymerases I and III subunit RPAC1 OS=Homo sapiens OX=9606 GN=POLR1C PE=1 SV=1	6	8	10	sp	9606	1	1	uniprotkb_proteome_UP000005640_AND_revi_2024_03_07	NaN	NaN	NaN	FALSE	100	0.106467	10.4484	5.13316e-08	RPAC1_HUMAN	0	9.62267e-09	53.2066	39249.7	O15160	O15160_M10_M1	1	Oxidation (M)	M	10	ASQAVEEMRSRVVLG	_[Acetyl (Protein N-term)]AAS[Phospho (STY)]QAVEEM[Oxidation (M)]R_.2	_[Acetyl (Protein N-term)]AAS[Phospho (STY)]QAVEEM[Oxidation (M)]R_.2	_[Acetyl (Protein N-term)]AAS[Phospho (STY)]QAVEEM[Oxidation (M)]R_.2	_[Acetyl (Protein N-term)]AAS[Phospho (STY)]QAVEEM[Oxidation (M)]R_.2	_[Acetyl (Protein N-term)]AAS[Phospho (STY)]QAVEEM[Oxidation (M)]R_.2	_[Acetyl (Protein N-term)]AAS[Phospho (STY)]QAVEEM[Oxidation (M)]R_.2	1	1	1	1	1	1	1	1	1	1	1	1	757.348	346.38	765.677	423.661	705.373	708.039
O15160	O15160	O15160	POLR1C	Homo sapiens	DNA-directed RNA polymerases I and III subunit RPAC1	O15160	RPAC1_HUMAN	uniprotkb_proteome_UP000005640_AND_revi_2024_03_07	>sp|O15160|RPAC1_HUMAN DNA-directed RNA polymerases I and III subunit RPAC1 OS=Homo sapiens OX=9606 GN=POLR1C PE=1 SV=1	6	8	10	sp	9606	1	1	uniprotkb_proteome_UP000005640_AND_revi_2024_03_07	NaN	NaN	NaN	FALSE	100	0.106467	10.4484	5.13316e-08	RPAC1_HUMAN	0	9.62267e-09	53.2066	39249.7	O15160	O15160_C256_M1	1	Carbamidomethyl (C)	C	256	AAEELSRCFSPGVIE	_C[Carbamidomethyl (C)]FSPGVIEVQEVQGK_.2	_C[Carbamidomethyl (C)]FSPGVIEVQEVQGK_.2	_C[Carbamidomethyl (C)]FSPGVIEVQEVQGK_.2	_C[Carbamidomethyl (C)]FSPGVIEVQEVQGK_.2	_C[Carbamidomethyl (C)]FSPGVIEVQEVQGK_.2	_C[Carbamidomethyl (C)]FSPGVIEVQEVQGK_.2	1	1	1	1	1	1	1	1	1	1	1	1	566.135	273.916	409.958	240.837	21.5062	337.104
O15160	O15160	O15160	POLR1C	Homo sapiens	DNA-directed RNA polymerases I and III subunit RPAC1	O15160	RPAC1_HUMAN	uniprotkb_proteome_UP000005640_AND_revi_2024_03_07	>sp|O15160|RPAC1_HUMAN DNA-directed RNA polymerases I and III subunit RPAC1 OS=Homo sapiens OX=9606 GN=POLR1C PE=1 SV=1	6	8	10	sp	9606	1	1	uniprotkb_proteome_UP000005640_AND_revi_2024_03_07	NaN	NaN	NaN	FALSE	100	0.106467	10.4484	5.13316e-08	RPAC1_HUMAN	0	9.62267e-09	53.2066	39249.7	O15160	O15160_M345_M1	1	Oxidation (M)	M	345	DELDAVQMD______	_FLDELDAVQM[Oxidation (M)]D_.2	_FLDELDAVQM[Oxidation (M)]D_.2	_FLDELDAVQM[Oxidation (M)]D_.2	_FLDELDAVQM[Oxidation (M)]D_.2	_FLDELDAVQM[Oxidation (M)]D_.2	_FLDELDAVQM[Oxidation (M)]D_.2	1	1	1	1	1	1	1	1	1	1	1	1	234.901	226.283	352.33	233.725	266.631	314.278
O15164	O15164	O15164	TRIM24	Homo sapiens	Transcription intermediary factor 1-alpha	O15164	TIF1A_HUMAN	uniprotkb_proteome_UP000005640_AND_revi_2024_03_07	>sp|O15164|TIF1A_HUMAN Transcription intermediary factor 1-alpha OS=Homo sapiens OX=9606 GN=TRIM24 PE=1 SV=3	28	36	48	sp	9606	1	3	uniprotkb_proteome_UP000005640_AND_revi_2024_03_07	NaN	NaN	NaN	FALSE	100	0.0398573	15.3636	1.35503e-09	TIF1A_HUMAN	0	1.08035e-09	55.276	116831	O15164	O15164_S811_M1	1	Phospho (STY)	S	811	WLDPSQKSPLHVGET	_S[Phospho (STY)]PLHVGETR_.2;_SEWLDPSQKS[Phospho (STY)]PLHVGETR_.3;_SEWLDPSQKS[Phospho (STY)]PLHVGETR_.4;_S[Phospho (STY)]PLHVGETRK_.3;_S[Phospho (STY)]PLHVGETRK_.2	_S[Phospho (STY)]PLHVGETR_.2;_SEWLDPSQKS[Phospho (STY)]PLHVGETR_.3;_SEWLDPSQKS[Phospho (STY)]PLHVGETR_.4;_S[Phospho (STY)]PLHVGETRK_.3;_S[Phospho (STY)]PLHVGETRK_.2	_S[Phospho (STY)]PLHVGETR_.2;_SEWLDPSQKS[Phospho (STY)]PLHVGETR_.3;_SEWLDPSQKS[Phospho (STY)]PLHVGETR_.4;_S[Phospho (STY)]PLHVGETRK_.3;_S[Phospho (STY)]PLHVGETRK_.2;_SEWLDPSQKS[Phospho (STY)]PLHVGETRK_.4	_S[Phospho (STY)]PLHVGETR_.2;_SEWLDPSQKS[Phospho (STY)]PLHVGETR_.3;_SEWLDPSQKS[Phospho (STY)]PLHVGETR_.4;_S[Phospho (STY)]PLHVGETRK_.3;_S[Phospho (STY)]PLHVGETRK_.2;_SEWLDPSQKS[Phospho (STY)]PLHVGETRK_.4	_S[Phospho (STY)]PLHVGETR_.2;_SEWLDPSQKS[Phospho (STY)]PLHVGETR_.3;_SEWLDPSQKS[Phospho (STY)]PLHVGETR_.4;_S[Phospho (STY)]PLHVGETRK_.3;_S[Phospho (STY)]PLHVGETRK_.2	_S[Phospho (STY)]PLHVGETR_.2;_SEWLDPSQKS[Phospho (STY)]PLHVGETR_.3;_SEWLDPSQKS[Phospho (STY)]PLHVGETR_.4;_S[Phospho (STY)]PLHVGETRK_.3;_S[Phospho (STY)]PLHVGETRK_.2	5	5	6	6	5	5	1	1	1	1	1	1	137786	130134	144921	163617	146303	137685
O15164	O15164	O15164	TRIM24	Homo sapiens	Transcription intermediary factor 1-alpha	O15164	TIF1A_HUMAN	uniprotkb_proteome_UP000005640_AND_revi_2024_03_07	>sp|O15164|TIF1A_HUMAN Transcription intermediary factor 1-alpha OS=Homo sapiens OX=9606 GN=TRIM24 PE=1 SV=3	28	36	48	sp	9606	1	3	uniprotkb_proteome_UP000005640_AND_revi_2024_03_07	NaN	NaN	NaN	FALSE	100	0.0398573	15.3636	1.35503e-09	TIF1A_HUMAN	0	1.08035e-09	55.276	116831	O15164	O15164_S660_M1	1	Phospho (STY)	S	660	PSNRTVQSPNSSVPS	_TVQS[Phospho (STY)]PNSSVPSPGLAGPVTMTSVHPPIR_.3;_TVQS[Phospho (STY)]PNSSVPSPGLAGPVTMTSVHPPIR_.4	_TVQS[Phospho (STY)]PNSSVPSPGLAGPVTMTSVHPPIR_.3;_TVQS[Phospho (STY)]PNSSVPSPGLAGPVTM[Oxidation (M)]TSVHPPIR_.3;_TVQS[Phospho (STY)]PNSSVPSPGLAGPVTMTSVHPPIR_.4	_TVQS[Phospho (STY)]PNSSVPSPGLAGPVTMTSVHPPIR_.3;_TVQS[Phospho (STY)]PNSSVPSPGLAGPVTM[Oxidation (M)]TSVHPPIR_.3	_TVQS[Phospho (STY)]PNSSVPSPGLAGPVTMTSVHPPIR_.3;_TVQS[Phospho (STY)]PNSSVPSPGLAGPVTM[Oxidation (M)]TSVHPPIR_.3;_TVQS[Phospho (STY)]PNSSVPSPGLAGPVTMTSVHPPIR_.4	_TVQS[Phospho (STY)]PNSSVPSPGLAGPVTMTSVHPPIR_.3;_TVQS[Phospho (STY)]PNSSVPSPGLAGPVTM[Oxidation (M)]TSVHPPIR_.3;_TVQS[Phospho (STY)]PNSSVPSPGLAGPVTMTSVHPPIR_.4	_TVQS[Phospho (STY)]PNSSVPSPGLAGPVTMTSVHPPIR_.3;_TVQS[Phospho (STY)]PNSSVPSPGLAGPVTM[Oxidation (M)]TSVHPPIR_.3;_TVQS[Phospho (STY)]PNSSVPSPGLAGPVTMTSVHPPIR_.4	2	3	2	3	3	3	0.999999	0.999993	1	0.999998	0.999967	1	18771.1	22491	21497.9	21945.8	22664.8	25837.7
O15164	O15164	O15164	TRIM24	Homo sapiens	Transcription intermediary factor 1-alpha	O15164	TIF1A_HUMAN	uniprotkb_proteome_UP000005640_AND_revi_2024_03_07	>sp|O15164|TIF1A_HUMAN Transcription intermediary factor 1-alpha OS=Homo sapiens OX=9606 GN=TRIM24 PE=1 SV=3	28	36	48	sp	9606	1	3	uniprotkb_proteome_UP000005640_AND_revi_2024_03_07	NaN	NaN	NaN	FALSE	100	0.0398573	15.3636	1.35503e-09	TIF1A_HUMAN	0	1.08035e-09	55.276	116831	O15164	O15164_S667_M1	1	Phospho (STY)	S	667	SPNSSVPSPGLAGPV	_TVQSPNSSVPS[Phospho (STY)]PGLAGPVTMTSVHPPIR_.3;_TVQSPNSSVPS[Phospho (STY)]PGLAGPVTM[Oxidation (M)]TSVHPPIR_.3;_TVQSPNSSVPS[Phospho (STY)]PGLAGPVTMTSVHPPIR_.4	_TVQSPNSSVPS[Phospho (STY)]PGLAGPVTMTSVHPPIR_.3;_TVQSPNSSVPS[Phospho (STY)]PGLAGPVTM[Oxidation (M)]TSVHPPIR_.3;_TVQSPNSSVPS[Phospho (STY)]PGLAGPVTMTSVHPPIR_.4	_TVQSPNSSVPS[Phospho (STY)]PGLAGPVTMTSVHPPIR_.3;_TVQSPNSSVPS[Phospho (STY)]PGLAGPVTM[Oxidation (M)]TSVHPPIR_.3	_TVQSPNSSVPS[Phospho (STY)]PGLAGPVTMTSVHPPIR_.3;_TVQSPNSSVPS[Phospho (STY)]PGLAGPVTM[Oxidation (M)]TSVHPPIR_.3;_TVQSPNSSVPS[Phospho (STY)]PGLAGPVTMTSVHPPIR_.4	_TVQSPNSSVPS[Phospho (STY)]PGLAGPVTMTSVHPPIR_.3;_TVQSPNSSVPS[Phospho (STY)]PGLAGPVTM[Oxidation (M)]TSVHPPIR_.3;_TVQSPNSSVPS[Phospho (STY)]PGLAGPVTMTSVHPPIR_.4	_TVQSPNSSVPS[Phospho (STY)]PGLAGPVTMTSVHPPIR_.3;_TVQSPNSSVPS[Phospho (STY)]PGLAGPVTM[Oxidation (M)]TSVHPPIR_.3;_TVQSPNSSVPS[Phospho (STY)]PGLAGPVTM[Oxidation (M)]TSVHPPIR_.4	3	3	2	3	3	3	1	1	0.999997	1	1	1	11202.5	11949.1	10927.7	14722.3	14714.7	15311.4
O15164	O15164	O15164	TRIM24	Homo sapiens	Transcription intermediary factor 1-alpha	O15164	TIF1A_HUMAN	uniprotkb_proteome_UP000005640_AND_revi_2024_03_07	>sp|O15164|TIF1A_HUMAN Transcription intermediary factor 1-alpha OS=Homo sapiens OX=9606 GN=TRIM24 PE=1 SV=3	28	36	48	sp	9606	1	3	uniprotkb_proteome_UP000005640_AND_revi_2024_03_07	NaN	NaN	NaN	FALSE	100	0.0398573	15.3636	1.35503e-09	TIF1A_HUMAN	0	1.08035e-09	55.276	116831	O15164	O15164_M676_M1	1	Oxidation (M)	M	676	GLAGPVTMTSVHPPI	_TVQSPNSSVPS[Phospho (STY)]PGLAGPVTM[Oxidation (M)]TSVHPPIR_.3	_TVQS[Phospho (STY)]PNSSVPSPGLAGPVTM[Oxidation (M)]TSVHPPIR_.3;_TVQSPNSSVPS[Phospho (STY)]PGLAGPVTM[Oxidation (M)]TSVHPPIR_.3	_TVQS[Phospho (STY)]PNSSVPSPGLAGPVTM[Oxidation (M)]TSVHPPIR_.3;_TVQSPNSSVPS[Phospho (STY)]PGLAGPVTM[Oxidation (M)]TSVHPPIR_.3	_TVQS[Phospho (STY)]PNSSVPSPGLAGPVTM[Oxidation (M)]TSVHPPIR_.3;_TVQSPNSSVPS[Phospho (STY)]PGLAGPVTM[Oxidation (M)]TSVHPPIR_.3	_TVQS[Phospho (STY)]PNSSVPSPGLAGPVTM[Oxidation (M)]TSVHPPIR_.3;_TVQSPNSSVPS[Phospho (STY)]PGLAGPVTM[Oxidation (M)]TSVHPPIR_.3	_TVQS[Phospho (STY)]PNSSVPSPGLAGPVTM[Oxidation (M)]TSVHPPIR_.3;_TVQSPNSSVPS[Phospho (STY)]PGLAGPVTM[Oxidation (M)]TSVHPPIR_.3;_TVQSPNSSVPS[Phospho (STY)]PGLAGPVTM[Oxidation (M)]TSVHPPIR_.4	1	2	2	2	2	3	1	1	1	1	1	1	1719.1	6681.56	6921.83	6123.97	6774.22	8203.28
O15164	O15164	O15164	TRIM24	Homo sapiens	Transcription intermediary factor 1-alpha	O15164	TIF1A_HUMAN	uniprotkb_proteome_UP000005640_AND_revi_2024_03_07	>sp|O15164|TIF1A_HUMAN Transcription intermediary factor 1-alpha OS=Homo sapiens OX=9606 GN=TRIM24 PE=1 SV=3	28	36	48	sp	9606	1	3	uniprotkb_proteome_UP000005640_AND_revi_2024_03_07	NaN	NaN	NaN	FALSE	100	0.0398573	15.3636	1.35503e-09	TIF1A_HUMAN	0	1.08035e-09	55.276	116831	O15164	O15164_S798_M1	1	Phospho (STY)	S	798	GLHQDNSSNGKSEWL	Filtered	_SDAPDSTGDQPGLHQDNSS[Phospho (STY)]NGK_.3	Filtered	Filtered	Filtered	Filtered	Filtered	1	Filtered	Filtered	Filtered	Filtered	Filtered	0.968351	Filtered	Filtered	Filtered	Filtered	Filtered	1787.23	Filtered	Filtered	Filtered	Filtered
O15164	O15164	O15164	TRIM24	Homo sapiens	Transcription intermediary factor 1-alpha	O15164	TIF1A_HUMAN	uniprotkb_proteome_UP000005640_AND_revi_2024_03_07	>sp|O15164|TIF1A_HUMAN Transcription intermediary factor 1-alpha OS=Homo sapiens OX=9606 GN=TRIM24 PE=1 SV=3	28	36	48	sp	9606	1	3	uniprotkb_proteome_UP000005640_AND_revi_2024_03_07	NaN	NaN	NaN	FALSE	100	0.0398573	15.3636	1.35503e-09	TIF1A_HUMAN	0	1.08035e-09	55.276	116831	O15164	O15164_S797_M1	1	Phospho (STY)	S	797	PGLHQDNSSNGKSEW	Filtered	Filtered	_SDAPDSTGDQPGLHQDNS[Phospho (STY)]SNGK_.3	Filtered	_SDAPDSTGDQPGLHQDNS[Phospho (STY)]SNGK_.3	Filtered	Filtered	Filtered	1	Filtered	1	Filtered	Filtered	Filtered	0.773412	Filtered	0.841317	Filtered	Filtered	Filtered	710.199	Filtered	1034.76	Filtered
O15164	O15164	O15164	TRIM24	Homo sapiens	Transcription intermediary factor 1-alpha	O15164	TIF1A_HUMAN	uniprotkb_proteome_UP000005640_AND_revi_2024_03_07	>sp|O15164|TIF1A_HUMAN Transcription intermediary factor 1-alpha OS=Homo sapiens OX=9606 GN=TRIM24 PE=1 SV=3	28	36	48	sp	9606	1	3	uniprotkb_proteome_UP000005640_AND_revi_2024_03_07	NaN	NaN	NaN	FALSE	100	0.0398573	15.3636	1.35503e-09	TIF1A_HUMAN	0	1.08035e-09	55.276	116831	O15164	O15164_C223_M1	1	Carbamidomethyl (C)	C	223	TSQRPVFCPFHKKEQ	_EEVS[Phospho (STY)]PEAVGVTSQRPVFC[Carbamidomethyl (C)]PFHK_.4;_EEVS[Phospho (STY)]PEAVGVTSQRPVFC[Carbamidomethyl (C)]PFHK_.3;_QKEEVS[Phospho (STY)]PEAVGVTSQRPVFC[Carbamidomethyl (C)]PFHK_.4	_EEVS[Phospho (STY)]PEAVGVTSQRPVFC[Carbamidomethyl (C)]PFHK_.4;_EEVS[Phospho (STY)]PEAVGVTSQRPVFC[Carbamidomethyl (C)]PFHK_.3;_QKEEVS[Phospho (STY)]PEAVGVTSQRPVFC[Carbamidomethyl (C)]PFHK_.4;_QKEEVS[Phospho (STY)]PEAVGVTSQRPVFC[Carbamidomethyl (C)]PFHK_.5	_EEVS[Phospho (STY)]PEAVGVTSQRPVFC[Carbamidomethyl (C)]PFHK_.4;_QKEEVS[Phospho (STY)]PEAVGVTSQRPVFC[Carbamidomethyl (C)]PFHK_.4	_EEVS[Phospho (STY)]PEAVGVTSQRPVFC[Carbamidomethyl (C)]PFHK_.4;_EEVS[Phospho (STY)]PEAVGVTSQRPVFC[Carbamidomethyl (C)]PFHK_.3;_QKEEVS[Phospho (STY)]PEAVGVTSQRPVFC[Carbamidomethyl (C)]PFHK_.4	_EEVS[Phospho (STY)]PEAVGVTSQRPVFC[Carbamidomethyl (C)]PFHK_.4;_EEVS[Phospho (STY)]PEAVGVTSQRPVFC[Carbamidomethyl (C)]PFHK_.3;_QKEEVS[Phospho (STY)]PEAVGVTSQRPVFC[Carbamidomethyl (C)]PFHK_.4	_EEVS[Phospho (STY)]PEAVGVTSQRPVFC[Carbamidomethyl (C)]PFHK_.4;_EEVS[Phospho (STY)]PEAVGVTSQRPVFC[Carbamidomethyl (C)]PFHK_.3;_QKEEVS[Phospho (STY)]PEAVGVTSQRPVFC[Carbamidomethyl (C)]PFHK_.4	3	4	2	3	3	3	1	1	1	1	1	1	19058	20332.2	17247.4	17674.6	17741.6	19261.5
O15164	O15164	O15164	TRIM24	Homo sapiens	Transcription intermediary factor 1-alpha	O15164	TIF1A_HUMAN	uniprotkb_proteome_UP000005640_AND_revi_2024_03_07	>sp|O15164|TIF1A_HUMAN Transcription intermediary factor 1-alpha OS=Homo sapiens OX=9606 GN=TRIM24 PE=1 SV=3	28	36	48	sp	9606	1	3	uniprotkb_proteome_UP000005640_AND_revi_2024_03_07	NaN	NaN	NaN	FALSE	100	0.0398573	15.3636	1.35503e-09	TIF1A_HUMAN	0	1.08035e-09	55.276	116831	O15164	O15164_S209_M1	1	Phospho (STY)	S	209	VRQKEEVSPEAVGVT	_EEVS[Phospho (STY)]PEAVGVTSQRPVFC[Carbamidomethyl (C)]PFHK_.4;_EEVS[Phospho (STY)]PEAVGVTSQRPVFC[Carbamidomethyl (C)]PFHK_.3;_QKEEVS[Phospho (STY)]PEAVGVTSQRPVFC[Carbamidomethyl (C)]PFHK_.4	_EEVS[Phospho (STY)]PEAVGVTSQRPVFC[Carbamidomethyl (C)]PFHK_.4;_EEVS[Phospho (STY)]PEAVGVTSQRPVFC[Carbamidomethyl (C)]PFHK_.3;_QKEEVS[Phospho (STY)]PEAVGVTSQRPVFC[Carbamidomethyl (C)]PFHK_.4;_QKEEVS[Phospho (STY)]PEAVGVTSQRPVFC[Carbamidomethyl (C)]PFHK_.5	_EEVS[Phospho (STY)]PEAVGVTSQRPVFC[Carbamidomethyl (C)]PFHK_.4;_QKEEVS[Phospho (STY)]PEAVGVTSQRPVFC[Carbamidomethyl (C)]PFHK_.4	_EEVS[Phospho (STY)]PEAVGVTSQRPVFC[Carbamidomethyl (C)]PFHK_.4;_EEVS[Phospho (STY)]PEAVGVTSQRPVFC[Carbamidomethyl (C)]PFHK_.3;_QKEEVS[Phospho (STY)]PEAVGVTSQRPVFC[Carbamidomethyl (C)]PFHK_.4	_EEVS[Phospho (STY)]PEAVGVTSQRPVFC[Carbamidomethyl (C)]PFHK_.4;_EEVS[Phospho (STY)]PEAVGVTSQRPVFC[Carbamidomethyl (C)]PFHK_.3;_QKEEVS[Phospho (STY)]PEAVGVTSQRPVFC[Carbamidomethyl (C)]PFHK_.4	_EEVS[Phospho (STY)]PEAVGVTSQRPVFC[Carbamidomethyl (C)]PFHK_.4;_EEVS[Phospho (STY)]PEAVGVTSQRPVFC[Carbamidomethyl (C)]PFHK_.3;_QKEEVS[Phospho (STY)]PEAVGVTSQRPVFC[Carbamidomethyl (C)]PFHK_.4	3	4	2	3	3	3	1	1	1	1	1	0.999993	19058	20332.2	17247.4	17674.6	17741.6	19261.5
O15164	O15164	O15164	TRIM24	Homo sapiens	Transcription intermediary factor 1-alpha	O15164	TIF1A_HUMAN	uniprotkb_proteome_UP000005640_AND_revi_2024_03_07	>sp|O15164|TIF1A_HUMAN Transcription intermediary factor 1-alpha OS=Homo sapiens OX=9606 GN=TRIM24 PE=1 SV=3	28	36	48	sp	9606	1	3	uniprotkb_proteome_UP000005640_AND_revi_2024_03_07	NaN	NaN	NaN	FALSE	100	0.0398573	15.3636	1.35503e-09	TIF1A_HUMAN	0	1.08035e-09	55.276	116831	O15164	O15164_S687_M1	1	Phospho (STY)	S	687	HPPIRSPSASSVGSR	_SPS[Phospho (STY)]ASSVGSR_.2	_SPS[Phospho (STY)]ASSVGSR_.2	_SPS[Phospho (STY)]ASSVGSR_.2	_SPS[Phospho (STY)]ASSVGSR_.2	_SPS[Phospho (STY)]ASSVGSR_.2	_SPS[Phospho (STY)]ASSVGSR_.2	1	1	1	1	1	1	1	0.999998	1	0.999997	1	1	3952.21	3869.13	3532.36	4722.17	5220.92	5459.15
O15164	O15164	O15164	TRIM24	Homo sapiens	Transcription intermediary factor 1-alpha	O15164	TIF1A_HUMAN	uniprotkb_proteome_UP000005640_AND_revi_2024_03_07	>sp|O15164|TIF1A_HUMAN Transcription intermediary factor 1-alpha OS=Homo sapiens OX=9606 GN=TRIM24 PE=1 SV=3	28	36	48	sp	9606	1	3	uniprotkb_proteome_UP000005640_AND_revi_2024_03_07	NaN	NaN	NaN	FALSE	100	0.0398573	15.3636	1.35503e-09	TIF1A_HUMAN	0	1.08035e-09	55.276	116831	O15164	O15164_S685_M1	1	Phospho (STY)	S	685	SVHPPIRSPSASSVG	_TVQSPNSSVPSPGLAGPVTMTSVHPPIRS[Phospho (STY)]PSASSVGSR_.4	_TVQSPNSSVPSPGLAGPVTMTSVHPPIRS[Phospho (STY)]PSASSVGSR_.4	Filtered	_TVQSPNSSVPSPGLAGPVTMTSVHPPIRS[Phospho (STY)]PSASSVGSR_.4	_TVQSPNSSVPSPGLAGPVTMTSVHPPIRS[Phospho (STY)]PSASSVGSR_.4	_TVQSPNSSVPSPGLAGPVTMTSVHPPIRS[Phospho (STY)]PSASSVGSR_.4	1	1	Filtered	1	1	1	0.819797	0.79191	Filtered	0.957487	0.981692	0.998473	588.918	630.99	Filtered	2484.13	2217.01	2579.71
O15164	O15164	O15164	TRIM24	Homo sapiens	Transcription intermediary factor 1-alpha	O15164	TIF1A_HUMAN	uniprotkb_proteome_UP000005640_AND_revi_2024_03_07	>sp|O15164|TIF1A_HUMAN Transcription intermediary factor 1-alpha OS=Homo sapiens OX=9606 GN=TRIM24 PE=1 SV=3	28	36	48	sp	9606	1	3	uniprotkb_proteome_UP000005640_AND_revi_2024_03_07	NaN	NaN	NaN	FALSE	100	0.0398573	15.3636	1.35503e-09	TIF1A_HUMAN	0	1.08035e-09	55.276	116831	O15164	O15164_S744_M1	1	Phospho (STY)	S	744	VVIVKQESDEESRPQ	_QES[Phospho (STY)]DEESRPQNANYPR_.3	_QES[Phospho (STY)]DEESRPQNANYPR_.3	_QES[Phospho (STY)]DEESRPQNANYPR_.3	_QES[Phospho (STY)]DEESRPQNANYPR_.3	_QES[Phospho (STY)]DEESRPQNANYPR_.3	_QES[Phospho (STY)]DEESRPQNANYPR_.3	1	1	1	1	1	1	1	1	1	1	1	1	3382.09	3633.94	3455.75	2793.51	2609.4	2584.04
O15164	O15164	O15164	TRIM24	Homo sapiens	Transcription intermediary factor 1-alpha	O15164	TIF1A_HUMAN	uniprotkb_proteome_UP000005640_AND_revi_2024_03_07	>sp|O15164|TIF1A_HUMAN Transcription intermediary factor 1-alpha OS=Homo sapiens OX=9606 GN=TRIM24 PE=1 SV=3	28	36	48	sp	9606	1	3	uniprotkb_proteome_UP000005640_AND_revi_2024_03_07	NaN	NaN	NaN	FALSE	100	0.0398573	15.3636	1.35503e-09	TIF1A_HUMAN	0	1.08035e-09	55.276	116831	O15164	O15164_Y755_M1	1	Phospho (STY)	Y	755	SRPQNANYPRSILTS	Filtered	Filtered	_QESDEESRPQNANY[Phospho (STY)]PR_.3	Filtered	Filtered	Filtered	Filtered	Filtered	1	Filtered	Filtered	Filtered	Filtered	Filtered	0.937997	Filtered	Filtered	Filtered	Filtered	Filtered	1	Filtered	Filtered	Filtered
O15164	O15164	O15164	TRIM24	Homo sapiens	Transcription intermediary factor 1-alpha	O15164	TIF1A_HUMAN	uniprotkb_proteome_UP000005640_AND_revi_2024_03_07	>sp|O15164|TIF1A_HUMAN Transcription intermediary factor 1-alpha OS=Homo sapiens OX=9606 GN=TRIM24 PE=1 SV=3	28	36	48	sp	9606	1	3	uniprotkb_proteome_UP000005640_AND_revi_2024_03_07	NaN	NaN	NaN	FALSE	100	0.0398573	15.3636	1.35503e-09	TIF1A_HUMAN	0	1.08035e-09	55.276	116831	O15164	O15164_S654_M1	1	Phospho (STY)	S	654	HGQPRPPSNRTVQSP	_DTNIDHGQPRPPS[Phospho (STY)]NR_.3;_DTNIDHGQPRPPS[Phospho (STY)]NR_.4	_DTNIDHGQPRPPS[Phospho (STY)]NR_.3;_DTNIDHGQPRPPS[Phospho (STY)]NR_.4	_DTNIDHGQPRPPS[Phospho (STY)]NR_.3	_DTNIDHGQPRPPS[Phospho (STY)]NR_.3	_DTNIDHGQPRPPS[Phospho (STY)]NR_.3;_DTNIDHGQPRPPS[Phospho (STY)]NR_.4	_DTNIDHGQPRPPS[Phospho (STY)]NR_.3;_DTNIDHGQPRPPS[Phospho (STY)]NR_.4	2	2	1	1	2	2	1	1	1	1	1	1	5672.46	4850.11	3591.87	4104.62	4885.41	4208.38
O15164	O15164	O15164	TRIM24	Homo sapiens	Transcription intermediary factor 1-alpha	O15164	TIF1A_HUMAN	uniprotkb_proteome_UP000005640_AND_revi_2024_03_07	>sp|O15164|TIF1A_HUMAN Transcription intermediary factor 1-alpha OS=Homo sapiens OX=9606 GN=TRIM24 PE=1 SV=3	28	36	48	sp	9606	1	3	uniprotkb_proteome_UP000005640_AND_revi_2024_03_07	NaN	NaN	NaN	FALSE	100	0.0398573	15.3636	1.35503e-09	TIF1A_HUMAN	0	1.08035e-09	55.276	116831	O15164	O15164_C882_M1	1	Carbamidomethyl (C)	C	882	KPEVEYDCDAPSHNS	_DLSKPEVEYDC[Carbamidomethyl (C)]DAPSHNSEK_.3;_DLSKPEVEYDC[Carbamidomethyl (C)]DAPSHNSEK_.4	_DLSKPEVEYDC[Carbamidomethyl (C)]DAPSHNSEK_.3;_DLSKPEVEYDC[Carbamidomethyl (C)]DAPSHNSEK_.4	_DLSKPEVEYDC[Carbamidomethyl (C)]DAPSHNSEK_.3;_DLSKPEVEYDC[Carbamidomethyl (C)]DAPSHNSEK_.4	_DLSKPEVEYDC[Carbamidomethyl (C)]DAPSHNSEK_.3;_DLSKPEVEYDC[Carbamidomethyl (C)]DAPSHNSEK_.4	_DLSKPEVEYDC[Carbamidomethyl (C)]DAPSHNSEK_.3;_DLSKPEVEYDC[Carbamidomethyl (C)]DAPSHNSEK_.4	_DLSKPEVEYDC[Carbamidomethyl (C)]DAPSHNSEK_.3;_DLSKPEVEYDC[Carbamidomethyl (C)]DAPSHNSEK_.4	2	2	2	2	2	2	1	1	1	1	1	1	1619.84	1628.96	1604.85	1544.03	1602.51	1861.53
O15164	O15164	O15164	TRIM24	Homo sapiens	Transcription intermediary factor 1-alpha	O15164	TIF1A_HUMAN	uniprotkb_proteome_UP000005640_AND_revi_2024_03_07	>sp|O15164|TIF1A_HUMAN Transcription intermediary factor 1-alpha OS=Homo sapiens OX=9606 GN=TRIM24 PE=1 SV=3	28	36	48	sp	9606	1	3	uniprotkb_proteome_UP000005640_AND_revi_2024_03_07	NaN	NaN	NaN	FALSE	100	0.0398573	15.3636	1.35503e-09	TIF1A_HUMAN	0	1.08035e-09	55.276	116831	O15164	O15164_S523_M1	1	Phospho (STY)	S	523	LINFQNHSPKPNGPV	_LINFQNHS[Phospho (STY)]PKPNGPVLPPHPQQLR_.4;_LINFQNHS[Phospho (STY)]PK_.3	_LINFQNHS[Phospho (STY)]PKPNGPVLPPHPQQLR_.4;_LINFQNHS[Phospho (STY)]PK_.3	_LINFQNHS[Phospho (STY)]PKPNGPVLPPHPQQLR_.4;_LINFQNHS[Phospho (STY)]PK_.3	_LINFQNHS[Phospho (STY)]PKPNGPVLPPHPQQLR_.4;_LINFQNHS[Phospho (STY)]PK_.3	_LINFQNHS[Phospho (STY)]PKPNGPVLPPHPQQLR_.4;_LINFQNHS[Phospho (STY)]PK_.3	_LINFQNHS[Phospho (STY)]PKPNGPVLPPHPQQLR_.4;_LINFQNHS[Phospho (STY)]PK_.3	2	2	2	2	2	2	1	1	1	1	1	1	1428.46	1293.38	873.953	1434.82	1064.25	1253.35
O15164	O15164	O15164	TRIM24	Homo sapiens	Transcription intermediary factor 1-alpha	O15164	TIF1A_HUMAN	uniprotkb_proteome_UP000005640_AND_revi_2024_03_07	>sp|O15164|TIF1A_HUMAN Transcription intermediary factor 1-alpha OS=Homo sapiens OX=9606 GN=TRIM24 PE=1 SV=3	28	36	48	sp	9606	1	3	uniprotkb_proteome_UP000005640_AND_revi_2024_03_07	NaN	NaN	NaN	FALSE	100	0.0398573	15.3636	1.35503e-09	TIF1A_HUMAN	0	1.08035e-09	55.276	116831	O15164	O15164_C841_M3	4	Carbamidomethyl (C)	C	841	NGGELLCCEKCPKVF	_KEDDPNEDWC[Carbamidomethyl (C)]AVC[Carbamidomethyl (C)]QNGGELLC[Carbamidomethyl (C)]C[Carbamidomethyl (C)]EK_.3	_KEDDPNEDWC[Carbamidomethyl (C)]AVC[Carbamidomethyl (C)]QNGGELLC[Carbamidomethyl (C)]C[Carbamidomethyl (C)]EK_.3	_KEDDPNEDWC[Carbamidomethyl (C)]AVC[Carbamidomethyl (C)]QNGGELLC[Carbamidomethyl (C)]C[Carbamidomethyl (C)]EK_.3	_KEDDPNEDWC[Carbamidomethyl (C)]AVC[Carbamidomethyl (C)]QNGGELLC[Carbamidomethyl (C)]C[Carbamidomethyl (C)]EK_.3	_KEDDPNEDWC[Carbamidomethyl (C)]AVC[Carbamidomethyl (C)]QNGGELLC[Carbamidomethyl (C)]C[Carbamidomethyl (C)]EK_.3	_KEDDPNEDWC[Carbamidomethyl (C)]AVC[Carbamidomethyl (C)]QNGGELLC[Carbamidomethyl (C)]C[Carbamidomethyl (C)]EK_.3	1	1	1	1	1	1	1	1	1	1	1	1	617.574	694.468	880.087	737.642	458.666	834.434
O15164	O15164	O15164	TRIM24	Homo sapiens	Transcription intermediary factor 1-alpha	O15164	TIF1A_HUMAN	uniprotkb_proteome_UP000005640_AND_revi_2024_03_07	>sp|O15164|TIF1A_HUMAN Transcription intermediary factor 1-alpha OS=Homo sapiens OX=9606 GN=TRIM24 PE=1 SV=3	28	36	48	sp	9606	1	3	uniprotkb_proteome_UP000005640_AND_revi_2024_03_07	NaN	NaN	NaN	FALSE	100	0.0398573	15.3636	1.35503e-09	TIF1A_HUMAN	0	1.08035e-09	55.276	116831	O15164	O15164_C840_M3	4	Carbamidomethyl (C)	C	840	QNGGELLCCEKCPKV	_KEDDPNEDWC[Carbamidomethyl (C)]AVC[Carbamidomethyl (C)]QNGGELLC[Carbamidomethyl (C)]C[Carbamidomethyl (C)]EK_.3	_KEDDPNEDWC[Carbamidomethyl (C)]AVC[Carbamidomethyl (C)]QNGGELLC[Carbamidomethyl (C)]C[Carbamidomethyl (C)]EK_.3	_KEDDPNEDWC[Carbamidomethyl (C)]AVC[Carbamidomethyl (C)]QNGGELLC[Carbamidomethyl (C)]C[Carbamidomethyl (C)]EK_.3	_KEDDPNEDWC[Carbamidomethyl (C)]AVC[Carbamidomethyl (C)]QNGGELLC[Carbamidomethyl (C)]C[Carbamidomethyl (C)]EK_.3	_KEDDPNEDWC[Carbamidomethyl (C)]AVC[Carbamidomethyl (C)]QNGGELLC[Carbamidomethyl (C)]C[Carbamidomethyl (C)]EK_.3	_KEDDPNEDWC[Carbamidomethyl (C)]AVC[Carbamidomethyl (C)]QNGGELLC[Carbamidomethyl (C)]C[Carbamidomethyl (C)]EK_.3	1	1	1	1	1	1	1	1	1	1	1	1	617.574	694.468	880.087	737.642	458.666	834.434
O15164	O15164	O15164	TRIM24	Homo sapiens	Transcription intermediary factor 1-alpha	O15164	TIF1A_HUMAN	uniprotkb_proteome_UP000005640_AND_revi_2024_03_07	>sp|O15164|TIF1A_HUMAN Transcription intermediary factor 1-alpha OS=Homo sapiens OX=9606 GN=TRIM24 PE=1 SV=3	28	36	48	sp	9606	1	3	uniprotkb_proteome_UP000005640_AND_revi_2024_03_07	NaN	NaN	NaN	FALSE	100	0.0398573	15.3636	1.35503e-09	TIF1A_HUMAN	0	1.08035e-09	55.276	116831	O15164	O15164_C832_M3	4	Carbamidomethyl (C)	C	832	NEDWCAVCQNGGELL	_KEDDPNEDWC[Carbamidomethyl (C)]AVC[Carbamidomethyl (C)]QNGGELLC[Carbamidomethyl (C)]C[Carbamidomethyl (C)]EK_.3	_KEDDPNEDWC[Carbamidomethyl (C)]AVC[Carbamidomethyl (C)]QNGGELLC[Carbamidomethyl (C)]C[Carbamidomethyl (C)]EK_.3	_KEDDPNEDWC[Carbamidomethyl (C)]AVC[Carbamidomethyl (C)]QNGGELLC[Carbamidomethyl (C)]C[Carbamidomethyl (C)]EK_.3	_KEDDPNEDWC[Carbamidomethyl (C)]AVC[Carbamidomethyl (C)]QNGGELLC[Carbamidomethyl (C)]C[Carbamidomethyl (C)]EK_.3	_KEDDPNEDWC[Carbamidomethyl (C)]AVC[Carbamidomethyl (C)]QNGGELLC[Carbamidomethyl (C)]C[Carbamidomethyl (C)]EK_.3	_KEDDPNEDWC[Carbamidomethyl (C)]AVC[Carbamidomethyl (C)]QNGGELLC[Carbamidomethyl (C)]C[Carbamidomethyl (C)]EK_.3	1	1	1	1	1	1	1	1	1	1	1	1	617.574	694.468	880.087	737.642	458.666	834.434
O15164	O15164	O15164	TRIM24	Homo sapiens	Transcription intermediary factor 1-alpha	O15164	TIF1A_HUMAN	uniprotkb_proteome_UP000005640_AND_revi_2024_03_07	>sp|O15164|TIF1A_HUMAN Transcription intermediary factor 1-alpha OS=Homo sapiens OX=9606 GN=TRIM24 PE=1 SV=3	28	36	48	sp	9606	1	3	uniprotkb_proteome_UP000005640_AND_revi_2024_03_07	NaN	NaN	NaN	FALSE	100	0.0398573	15.3636	1.35503e-09	TIF1A_HUMAN	0	1.08035e-09	55.276	116831	O15164	O15164_C829_M3	4	Carbamidomethyl (C)	C	829	DDPNEDWCAVCQNGG	_KEDDPNEDWC[Carbamidomethyl (C)]AVC[Carbamidomethyl (C)]QNGGELLC[Carbamidomethyl (C)]C[Carbamidomethyl (C)]EK_.3	_KEDDPNEDWC[Carbamidomethyl (C)]AVC[Carbamidomethyl (C)]QNGGELLC[Carbamidomethyl (C)]C[Carbamidomethyl (C)]EK_.3	_KEDDPNEDWC[Carbamidomethyl (C)]AVC[Carbamidomethyl (C)]QNGGELLC[Carbamidomethyl (C)]C[Carbamidomethyl (C)]EK_.3	_KEDDPNEDWC[Carbamidomethyl (C)]AVC[Carbamidomethyl (C)]QNGGELLC[Carbamidomethyl (C)]C[Carbamidomethyl (C)]EK_.3	_KEDDPNEDWC[Carbamidomethyl (C)]AVC[Carbamidomethyl (C)]QNGGELLC[Carbamidomethyl (C)]C[Carbamidomethyl (C)]EK_.3	_KEDDPNEDWC[Carbamidomethyl (C)]AVC[Carbamidomethyl (C)]QNGGELLC[Carbamidomethyl (C)]C[Carbamidomethyl (C)]EK_.3	1	1	1	1	1	1	1	1	1	1	1	1	617.574	694.468	880.087	737.642	458.666	834.434
O15164	O15164	O15164	TRIM24	Homo sapiens	Transcription intermediary factor 1-alpha	O15164	TIF1A_HUMAN	uniprotkb_proteome_UP000005640_AND_revi_2024_03_07	>sp|O15164|TIF1A_HUMAN Transcription intermediary factor 1-alpha OS=Homo sapiens OX=9606 GN=TRIM24 PE=1 SV=3	28	36	48	sp	9606	1	3	uniprotkb_proteome_UP000005640_AND_revi_2024_03_07	NaN	NaN	NaN	FALSE	100	0.0398573	15.3636	1.35503e-09	TIF1A_HUMAN	0	1.08035e-09	55.276	116831	O15164	O15164_C59_M2	2	Carbamidomethyl (C)	C	59	LLDTCAVCHQNIQSR	_LNLLDTC[Carbamidomethyl (C)]AVC[Carbamidomethyl (C)]HQNIQSR_.3	_LNLLDTC[Carbamidomethyl (C)]AVC[Carbamidomethyl (C)]HQNIQSR_.3	_LNLLDTC[Carbamidomethyl (C)]AVC[Carbamidomethyl (C)]HQNIQSR_.3	_LNLLDTC[Carbamidomethyl (C)]AVC[Carbamidomethyl (C)]HQNIQSR_.3	_LNLLDTC[Carbamidomethyl (C)]AVC[Carbamidomethyl (C)]HQNIQSR_.3	_LNLLDTC[Carbamidomethyl (C)]AVC[Carbamidomethyl (C)]HQNIQSR_.3	1	1	1	1	1	1	1	1	1	1	1	1	444.369	268.279	278.311	543.438	468.588	484.092
O15164	O15164	O15164	TRIM24	Homo sapiens	Transcription intermediary factor 1-alpha	O15164	TIF1A_HUMAN	uniprotkb_proteome_UP000005640_AND_revi_2024_03_07	>sp|O15164|TIF1A_HUMAN Transcription intermediary factor 1-alpha OS=Homo sapiens OX=9606 GN=TRIM24 PE=1 SV=3	28	36	48	sp	9606	1	3	uniprotkb_proteome_UP000005640_AND_revi_2024_03_07	NaN	NaN	NaN	FALSE	100	0.0398573	15.3636	1.35503e-09	TIF1A_HUMAN	0	1.08035e-09	55.276	116831	O15164	O15164_C56_M2	2	Carbamidomethyl (C)	C	56	RLNLLDTCAVCHQNI	_LNLLDTC[Carbamidomethyl (C)]AVC[Carbamidomethyl (C)]HQNIQSR_.3	_LNLLDTC[Carbamidomethyl (C)]AVC[Carbamidomethyl (C)]HQNIQSR_.3	_LNLLDTC[Carbamidomethyl (C)]AVC[Carbamidomethyl (C)]HQNIQSR_.3	_LNLLDTC[Carbamidomethyl (C)]AVC[Carbamidomethyl (C)]HQNIQSR_.3	_LNLLDTC[Carbamidomethyl (C)]AVC[Carbamidomethyl (C)]HQNIQSR_.3	_LNLLDTC[Carbamidomethyl (C)]AVC[Carbamidomethyl (C)]HQNIQSR_.3	1	1	1	1	1	1	1	1	1	1	1	1	444.369	268.279	278.311	543.438	468.588	484.092
O15164	O15164	O15164	TRIM24	Homo sapiens	Transcription intermediary factor 1-alpha	O15164	TIF1A_HUMAN	uniprotkb_proteome_UP000005640_AND_revi_2024_03_07	>sp|O15164|TIF1A_HUMAN Transcription intermediary factor 1-alpha OS=Homo sapiens OX=9606 GN=TRIM24 PE=1 SV=3	28	36	48	sp	9606	1	3	uniprotkb_proteome_UP000005640_AND_revi_2024_03_07	NaN	NaN	NaN	FALSE	100	0.0398573	15.3636	1.35503e-09	TIF1A_HUMAN	0	1.08035e-09	55.276	116831	O15164	O15164_C238_M2	2	Carbamidomethyl (C)	C	238	LKLYCETCDKLTCRD	_LYC[Carbamidomethyl (C)]ETC[Carbamidomethyl (C)]DK_.2	_LYC[Carbamidomethyl (C)]ETC[Carbamidomethyl (C)]DK_.2	_LYC[Carbamidomethyl (C)]ETC[Carbamidomethyl (C)]DK_.2	_LYC[Carbamidomethyl (C)]ETC[Carbamidomethyl (C)]DK_.2	_LYC[Carbamidomethyl (C)]ETC[Carbamidomethyl (C)]DK_.2	_LYC[Carbamidomethyl (C)]ETC[Carbamidomethyl (C)]DK_.2	1	1	1	1	1	1	1	1	1	1	1	1	327.604	286.094	110.509	291.656	372.957	473.767
O15164	O15164	O15164	TRIM24	Homo sapiens	Transcription intermediary factor 1-alpha	O15164	TIF1A_HUMAN	uniprotkb_proteome_UP000005640_AND_revi_2024_03_07	>sp|O15164|TIF1A_HUMAN Transcription intermediary factor 1-alpha OS=Homo sapiens OX=9606 GN=TRIM24 PE=1 SV=3	28	36	48	sp	9606	1	3	uniprotkb_proteome_UP000005640_AND_revi_2024_03_07	NaN	NaN	NaN	FALSE	100	0.0398573	15.3636	1.35503e-09	TIF1A_HUMAN	0	1.08035e-09	55.276	116831	O15164	O15164_C235_M2	2	Carbamidomethyl (C)	C	235	KEQLKLYCETCDKLT	_LYC[Carbamidomethyl (C)]ETC[Carbamidomethyl (C)]DK_.2	_LYC[Carbamidomethyl (C)]ETC[Carbamidomethyl (C)]DK_.2	_LYC[Carbamidomethyl (C)]ETC[Carbamidomethyl (C)]DK_.2	_LYC[Carbamidomethyl (C)]ETC[Carbamidomethyl (C)]DK_.2	_LYC[Carbamidomethyl (C)]ETC[Carbamidomethyl (C)]DK_.2	_LYC[Carbamidomethyl (C)]ETC[Carbamidomethyl (C)]DK_.2	1	1	1	1	1	1	1	1	1	1	1	1	327.604	286.094	110.509	291.656	372.957	473.767
O15164	O15164	O15164	TRIM24	Homo sapiens	Transcription intermediary factor 1-alpha	O15164	TIF1A_HUMAN	uniprotkb_proteome_UP000005640_AND_revi_2024_03_07	>sp|O15164|TIF1A_HUMAN Transcription intermediary factor 1-alpha OS=Homo sapiens OX=9606 GN=TRIM24 PE=1 SV=3	28	36	48	sp	9606	1	3	uniprotkb_proteome_UP000005640_AND_revi_2024_03_07	NaN	NaN	NaN	FALSE	100	0.0398573	15.3636	1.35503e-09	TIF1A_HUMAN	0	1.08035e-09	55.276	116831	O15164	O15164_C976_M1	1	Carbamidomethyl (C)	C	976	FRLIFQNCAEFNEPD	_LIFQNC[Carbamidomethyl (C)]AEFNEPDSEVANAGIK_.3	_LIFQNC[Carbamidomethyl (C)]AEFNEPDSEVANAGIK_.3	_LIFQNC[Carbamidomethyl (C)]AEFNEPDSEVANAGIK_.3	_LIFQNC[Carbamidomethyl (C)]AEFNEPDSEVANAGIK_.3	_LIFQNC[Carbamidomethyl (C)]AEFNEPDSEVANAGIK_.3	_LIFQNC[Carbamidomethyl (C)]AEFNEPDSEVANAGIK_.3	1	1	1	1	1	1	1	1	1	1	1	1	149.309	473.455	180.069	392.191	58.219	131.929
O15164	O15164	O15164	TRIM24	Homo sapiens	Transcription intermediary factor 1-alpha	O15164	TIF1A_HUMAN	uniprotkb_proteome_UP000005640_AND_revi_2024_03_07	>sp|O15164|TIF1A_HUMAN Transcription intermediary factor 1-alpha OS=Homo sapiens OX=9606 GN=TRIM24 PE=1 SV=3	28	36	48	sp	9606	1	3	uniprotkb_proteome_UP000005640_AND_revi_2024_03_07	NaN	NaN	NaN	FALSE	100	0.0398573	15.3636	1.35503e-09	TIF1A_HUMAN	0	1.08035e-09	55.276	116831	O15164	O15164_M343_M1	1	Oxidation (M)	M	343	KDHRMKLMQQQQEVA	Filtered	Filtered	_LM[Oxidation (M)]QQQQEVAGLSK_.2	_LM[Oxidation (M)]QQQQEVAGLSK_.2	_LM[Oxidation (M)]QQQQEVAGLSK_.2	Filtered	Filtered	Filtered	1	1	1	Filtered	Filtered	Filtered	1	1	1	Filtered	Filtered	Filtered	60.697	142.62	107.673	Filtered
O15165	O15165	O15165	LDLRAD4	Homo sapiens	Low-density lipoprotein receptor class A domain-containing protein 4	O15165	LRAD4_HUMAN	uniprotkb_proteome_UP000005640_AND_revi_2024_03_07	>sp|O15165|LRAD4_HUMAN Low-density lipoprotein receptor class A domain-containing protein 4 OS=Homo sapiens OX=9606 GN=LDLRAD4 PE=1 SV=1	2	2	2	sp	9606	1	1	uniprotkb_proteome_UP000005640_AND_revi_2024_03_07	NaN	NaN	NaN	FALSE	83.3	0.605495	7.13589	2.07331e-06	LRAD4_HUMAN	0	1.71658e-07	50.5504	33900.1	O15165	O15165_S145_M1	1	Phospho (STY)	S	145	RDRFTAPSFIQRDRF	Filtered	Filtered	_FTAPS[Phospho (STY)]FIQR_.2	Filtered	Filtered	Filtered	Filtered	Filtered	1	Filtered	Filtered	Filtered	Filtered	Filtered	0.994473	Filtered	Filtered	Filtered	Filtered	Filtered	310.328	Filtered	Filtered	Filtered
O15165	O15165	O15165	LDLRAD4	Homo sapiens	Low-density lipoprotein receptor class A domain-containing protein 4	O15165	LRAD4_HUMAN	uniprotkb_proteome_UP000005640_AND_revi_2024_03_07	>sp|O15165|LRAD4_HUMAN Low-density lipoprotein receptor class A domain-containing protein 4 OS=Homo sapiens OX=9606 GN=LDLRAD4 PE=1 SV=1	2	2	2	sp	9606	1	1	uniprotkb_proteome_UP000005640_AND_revi_2024_03_07	NaN	NaN	NaN	FALSE	83.3	0.605495	7.13589	2.07331e-06	LRAD4_HUMAN	0	1.71658e-07	50.5504	33900.1	O15165	O15165_S103_M1	1	Phospho (STY)	S	103	FINRPNQSRRREDGL	Filtered	_SFINRPNQS[Phospho (STY)]R_.3	Filtered	_SFINRPNQS[Phospho (STY)]R_.3	_SFINRPNQS[Phospho (STY)]R_.3	_SFINRPNQS[Phospho (STY)]R_.3	Filtered	1	Filtered	1	1	1	Filtered	0.988399	Filtered	0.999645	0.999172	0.878051	Filtered	72.3259	Filtered	95.4084	211.695	121.388
O15169	O15169	O15169	AXIN1	Homo sapiens	Axin-1	O15169	AXIN1_HUMAN	uniprotkb_proteome_UP000005640_AND_revi_2024_03_07	>sp|O15169|AXIN1_HUMAN Axin-1 OS=Homo sapiens OX=9606 GN=AXIN1 PE=1 SV=2	8	10	12	sp	9606	1	2	uniprotkb_proteome_UP000005640_AND_revi_2024_03_07	NaN	NaN	NaN	FALSE	100	0.0961605	10.754	3.89861e-09	AXIN1_HUMAN	0	1.88434e-09	54.7121	95635	O15169	O15169_T79_M1	1	Phospho (STY)	T	79	PEGSASPTPPYLKWA	Filtered	Filtered	_RSDLDLGYEPEGSASPT[Phospho (STY)]PPYLK_.3	_RSDLDLGYEPEGSASPT[Phospho (STY)]PPYLK_.3	_RSDLDLGYEPEGSASPT[Phospho (STY)]PPYLK_.3	_RSDLDLGYEPEGSASPT[Phospho (STY)]PPYLK_.3	Filtered	Filtered	1	1	1	1	Filtered	Filtered	0.91484	0.806498	0.866436	0.808426	Filtered	Filtered	5185.59	4431.77	4229.93	4370.02
O15169	O15169	O15169	AXIN1	Homo sapiens	Axin-1	O15169	AXIN1_HUMAN	uniprotkb_proteome_UP000005640_AND_revi_2024_03_07	>sp|O15169|AXIN1_HUMAN Axin-1 OS=Homo sapiens OX=9606 GN=AXIN1 PE=1 SV=2	8	10	12	sp	9606	1	2	uniprotkb_proteome_UP000005640_AND_revi_2024_03_07	NaN	NaN	NaN	FALSE	100	0.0961605	10.754	3.89861e-09	AXIN1_HUMAN	0	1.88434e-09	54.7121	95635	O15169	O15169_S486_M2	2	Phospho (STY)	S	486	LRTPGRQSPGPGHRS	_VLRT[Phospho (STY)]PGRQS[Phospho (STY)]PGPGHR_.3;_VLRT[Phospho (STY)]PGRQS[Phospho (STY)]PGPGHR_.4	_VLRT[Phospho (STY)]PGRQS[Phospho (STY)]PGPGHR_.3;_VLRT[Phospho (STY)]PGRQS[Phospho (STY)]PGPGHR_.4	_VLRT[Phospho (STY)]PGRQS[Phospho (STY)]PGPGHR_.3;_VLRT[Phospho (STY)]PGRQS[Phospho (STY)]PGPGHR_.4	_VLRT[Phospho (STY)]PGRQS[Phospho (STY)]PGPGHR_.3;_VLRT[Phospho (STY)]PGRQS[Phospho (STY)]PGPGHR_.4	_VLRT[Phospho (STY)]PGRQS[Phospho (STY)]PGPGHR_.3;_VLRT[Phospho (STY)]PGRQS[Phospho (STY)]PGPGHR_.4	_VLRT[Phospho (STY)]PGRQS[Phospho (STY)]PGPGHR_.3;_VLRT[Phospho (STY)]PGRQS[Phospho (STY)]PGPGHR_.4;_QS[Phospho (STY)]PGPGHRS[Phospho (STY)]PDSGHVAK_.3	2	2	2	2	2	3	1	1	1	1	1	1	1448.11	1943.25	1548.57	1590.41	956.865	1791.48
O15169	O15169	O15169	AXIN1	Homo sapiens	Axin-1	O15169	AXIN1_HUMAN	uniprotkb_proteome_UP000005640_AND_revi_2024_03_07	>sp|O15169|AXIN1_HUMAN Axin-1 OS=Homo sapiens OX=9606 GN=AXIN1 PE=1 SV=2	8	10	12	sp	9606	1	2	uniprotkb_proteome_UP000005640_AND_revi_2024_03_07	NaN	NaN	NaN	FALSE	100	0.0961605	10.754	3.89861e-09	AXIN1_HUMAN	0	1.88434e-09	54.7121	95635	O15169	O15169_T481_M2	2	Phospho (STY)	T	481	HVQRVLRTPGRQSPG	_VLRT[Phospho (STY)]PGRQS[Phospho (STY)]PGPGHR_.3;_VLRT[Phospho (STY)]PGRQS[Phospho (STY)]PGPGHR_.4	_VLRT[Phospho (STY)]PGRQS[Phospho (STY)]PGPGHR_.3;_VLRT[Phospho (STY)]PGRQS[Phospho (STY)]PGPGHR_.4	_VLRT[Phospho (STY)]PGRQS[Phospho (STY)]PGPGHR_.3;_VLRT[Phospho (STY)]PGRQS[Phospho (STY)]PGPGHR_.4	_VLRT[Phospho (STY)]PGRQS[Phospho (STY)]PGPGHR_.3;_VLRT[Phospho (STY)]PGRQS[Phospho (STY)]PGPGHR_.4	_VLRT[Phospho (STY)]PGRQS[Phospho (STY)]PGPGHR_.3;_VLRT[Phospho (STY)]PGRQS[Phospho (STY)]PGPGHR_.4	_VLRT[Phospho (STY)]PGRQS[Phospho (STY)]PGPGHR_.3;_VLRT[Phospho (STY)]PGRQS[Phospho (STY)]PGPGHR_.4	2	2	2	2	2	2	1	1	1	1	1	1	1448.11	1943.25	1548.57	1590.41	956.865	1611.64
O15169	O15169	O15169	AXIN1	Homo sapiens	Axin-1	O15169	AXIN1_HUMAN	uniprotkb_proteome_UP000005640_AND_revi_2024_03_07	>sp|O15169|AXIN1_HUMAN Axin-1 OS=Homo sapiens OX=9606 GN=AXIN1 PE=1 SV=2	8	10	12	sp	9606	1	2	uniprotkb_proteome_UP000005640_AND_revi_2024_03_07	NaN	NaN	NaN	FALSE	100	0.0961605	10.754	3.89861e-09	AXIN1_HUMAN	0	1.88434e-09	54.7121	95635	O15169	O15169_S486_M1	1	Phospho (STY)	S	486	LRTPGRQSPGPGHRS	_TPGRQS[Phospho (STY)]PGPGHR_.3	Filtered	Filtered	_TPGRQS[Phospho (STY)]PGPGHR_.3	Filtered	Filtered	1	Filtered	Filtered	1	Filtered	Filtered	0.96382	Filtered	Filtered	0.996341	Filtered	Filtered	413	Filtered	Filtered	777.382	Filtered	Filtered
O15169	O15169	O15169	AXIN1	Homo sapiens	Axin-1	O15169	AXIN1_HUMAN	uniprotkb_proteome_UP000005640_AND_revi_2024_03_07	>sp|O15169|AXIN1_HUMAN Axin-1 OS=Homo sapiens OX=9606 GN=AXIN1 PE=1 SV=2	8	10	12	sp	9606	1	2	uniprotkb_proteome_UP000005640_AND_revi_2024_03_07	NaN	NaN	NaN	FALSE	100	0.0961605	10.754	3.89861e-09	AXIN1_HUMAN	0	1.88434e-09	54.7121	95635	O15169	O15169_T481_M1	1	Phospho (STY)	T	481	HVQRVLRTPGRQSPG	Filtered	_T[Phospho (STY)]PGRQSPGPGHR_.3	Filtered	Filtered	_T[Phospho (STY)]PGRQSPGPGHR_.3	Filtered	Filtered	1	Filtered	Filtered	1	Filtered	Filtered	0.91707	Filtered	Filtered	0.974528	Filtered	Filtered	237.92	Filtered	Filtered	270.805	Filtered
O15169	O15169	O15169	AXIN1	Homo sapiens	Axin-1	O15169	AXIN1_HUMAN	uniprotkb_proteome_UP000005640_AND_revi_2024_03_07	>sp|O15169|AXIN1_HUMAN Axin-1 OS=Homo sapiens OX=9606 GN=AXIN1 PE=1 SV=2	8	10	12	sp	9606	1	2	uniprotkb_proteome_UP000005640_AND_revi_2024_03_07	NaN	NaN	NaN	FALSE	100	0.0961605	10.754	3.89861e-09	AXIN1_HUMAN	0	1.88434e-09	54.7121	95635	O15169	O15169_S581_M1	1	Phospho (STY)	S	581	RSRGYSESVGAAPNA	_GYSES[Phospho (STY)]VGAAPNASDGLAHSGK_.3	_GYSES[Phospho (STY)]VGAAPNASDGLAHSGK_.3	_GYSES[Phospho (STY)]VGAAPNASDGLAHSGK_.3	Filtered	Filtered	_GYSES[Phospho (STY)]VGAAPNASDGLAHSGK_.3	1	1	1	Filtered	Filtered	1	0.87678	0.960086	0.959035	Filtered	Filtered	0.965659	533.03	302.725	384.362	Filtered	Filtered	274.951
O15169	O15169	O15169	AXIN1	Homo sapiens	Axin-1	O15169	AXIN1_HUMAN	uniprotkb_proteome_UP000005640_AND_revi_2024_03_07	>sp|O15169|AXIN1_HUMAN Axin-1 OS=Homo sapiens OX=9606 GN=AXIN1 PE=1 SV=2	8	10	12	sp	9606	1	2	uniprotkb_proteome_UP000005640_AND_revi_2024_03_07	NaN	NaN	NaN	FALSE	100	0.0961605	10.754	3.89861e-09	AXIN1_HUMAN	0	1.88434e-09	54.7121	95635	O15169	O15169_M356_M1	1	Oxidation (M)	M	356	RKQHRREMQESVQVN	_EM[Oxidation (M)]QESVQVNGR_.2	_EM[Oxidation (M)]QESVQVNGR_.2	_EM[Oxidation (M)]QESVQVNGR_.2	_EM[Oxidation (M)]QESVQVNGR_.2	_EM[Oxidation (M)]QESVQVNGR_.2	_EM[Oxidation (M)]QESVQVNGR_.2	1	1	1	1	1	1	1	1	1	1	1	1	218.096	304.809	337.361	158.242	324.029	201.792
O15169	O15169	O15169	AXIN1	Homo sapiens	Axin-1	O15169	AXIN1_HUMAN	uniprotkb_proteome_UP000005640_AND_revi_2024_03_07	>sp|O15169|AXIN1_HUMAN Axin-1 OS=Homo sapiens OX=9606 GN=AXIN1 PE=1 SV=2	8	10	12	sp	9606	1	2	uniprotkb_proteome_UP000005640_AND_revi_2024_03_07	NaN	NaN	NaN	FALSE	100	0.0961605	10.754	3.89861e-09	AXIN1_HUMAN	0	1.88434e-09	54.7121	95635	O15169	O15169_S493_M1	1	Phospho (STY)	S	493	SPGPGHRSPDSGHVA	_QSPGPGHRS[Phospho (STY)]PDSGHVAK_.4;_QSPGPGHRS[Phospho (STY)]PDSGHVAK_.3	_QSPGPGHRS[Phospho (STY)]PDSGHVAK_.4;_QSPGPGHRS[Phospho (STY)]PDSGHVAK_.3	_QSPGPGHRS[Phospho (STY)]PDSGHVAK_.4;_QSPGPGHRS[Phospho (STY)]PDSGHVAK_.3	_QSPGPGHRS[Phospho (STY)]PDSGHVAK_.4;_QSPGPGHRS[Phospho (STY)]PDSGHVAK_.3	_QSPGPGHRS[Phospho (STY)]PDSGHVAK_.4;_QSPGPGHRS[Phospho (STY)]PDSGHVAK_.3	_QSPGPGHRS[Phospho (STY)]PDSGHVAK_.4;_QSPGPGHRS[Phospho (STY)]PDSGHVAK_.3	2	2	2	2	2	2	0.999993	1	0.999998	0.999998	1	0.999997	2064.83	1845.92	1913.11	2247.84	2050.71	1818.94
O15169	O15169	O15169	AXIN1	Homo sapiens	Axin-1	O15169	AXIN1_HUMAN	uniprotkb_proteome_UP000005640_AND_revi_2024_03_07	>sp|O15169|AXIN1_HUMAN Axin-1 OS=Homo sapiens OX=9606 GN=AXIN1 PE=1 SV=2	8	10	12	sp	9606	1	2	uniprotkb_proteome_UP000005640_AND_revi_2024_03_07	NaN	NaN	NaN	FALSE	100	0.0961605	10.754	3.89861e-09	AXIN1_HUMAN	0	1.88434e-09	54.7121	95635	O15169	O15169_S493_M2	2	Phospho (STY)	S	493	SPGPGHRSPDSGHVA	Filtered	Filtered	Filtered	Filtered	Filtered	_QS[Phospho (STY)]PGPGHRS[Phospho (STY)]PDSGHVAK_.3	Filtered	Filtered	Filtered	Filtered	Filtered	1	Filtered	Filtered	Filtered	Filtered	Filtered	0.999804	Filtered	Filtered	Filtered	Filtered	Filtered	179.837
O15169	O15169	O15169	AXIN1	Homo sapiens	Axin-1	O15169	AXIN1_HUMAN	uniprotkb_proteome_UP000005640_AND_revi_2024_03_07	>sp|O15169|AXIN1_HUMAN Axin-1 OS=Homo sapiens OX=9606 GN=AXIN1 PE=1 SV=2	8	10	12	sp	9606	1	2	uniprotkb_proteome_UP000005640_AND_revi_2024_03_07	NaN	NaN	NaN	FALSE	100	0.0961605	10.754	3.89861e-09	AXIN1_HUMAN	0	1.88434e-09	54.7121	95635	O15169	O15169_T60_M1	1	Phospho (STY)	T	60	KGETSTATPRRSDLD	_GETSTAT[Phospho (STY)]PR_.2	_GETSTAT[Phospho (STY)]PR_.2	Filtered	_GETSTAT[Phospho (STY)]PR_.2	Filtered	Filtered	1	1	Filtered	1	Filtered	Filtered	0.901567	0.945611	Filtered	0.784891	Filtered	Filtered	104.175	248.799	Filtered	110.616	Filtered	Filtered
O15173	O15173	O15173	PGRMC2	Homo sapiens	Membrane-associated progesterone receptor component 2	O15173	PGRC2_HUMAN	uniprotkb_proteome_UP000005640_AND_revi_2024_03_07	>sp|O15173|PGRC2_HUMAN Membrane-associated progesterone receptor component 2 OS=Homo sapiens OX=9606 GN=PGRMC2 PE=1 SV=1	10	16	20	sp	9606	1	1	uniprotkb_proteome_UP000005640_AND_revi_2024_03_07	NaN	NaN	NaN	FALSE	100	0.069032	13.3976	4.5352e-08	PGRC2_HUMAN	0	8.83822e-09	53.284	23818.5	O15173	O15173_S90_M1	1	Phospho (STY)	S	90	GAGAGEESPATSLPR	_GLGAGAGAGEES[Phospho (STY)]PATSLPR_.2;_GLGAGAGAGEES[Phospho (STY)]PATSLPR_.3;_RGLGAGAGAGEES[Phospho (STY)]PATSLPR_.3;_RGLGAGAGAGEES[Phospho (STY)]PATSLPR_.2	_GLGAGAGAGEES[Phospho (STY)]PATSLPR_.2;_GLGAGAGAGEES[Phospho (STY)]PATSLPR_.3;_RGLGAGAGAGEES[Phospho (STY)]PATSLPR_.3;_RGLGAGAGAGEES[Phospho (STY)]PATSLPR_.2;_RGLGAGAGAGEES[Phospho (STY)]PATSLPR_.4	_GLGAGAGAGEES[Phospho (STY)]PATSLPR_.2;_GLGAGAGAGEES[Phospho (STY)]PATSLPR_.3;_RGLGAGAGAGEES[Phospho (STY)]PATSLPR_.3;_RGLGAGAGAGEES[Phospho (STY)]PATSLPR_.2	_GLGAGAGAGEES[Phospho (STY)]PATSLPR_.2;_GLGAGAGAGEES[Phospho (STY)]PATSLPR_.3;_RGLGAGAGAGEES[Phospho (STY)]PATSLPR_.3	_GLGAGAGAGEES[Phospho (STY)]PATSLPR_.2;_GLGAGAGAGEES[Phospho (STY)]PATSLPR_.3;_RGLGAGAGAGEES[Phospho (STY)]PATSLPR_.3;_RGLGAGAGAGEES[Phospho (STY)]PATSLPR_.2	_GLGAGAGAGEES[Phospho (STY)]PATSLPR_.2;_GLGAGAGAGEES[Phospho (STY)]PATSLPR_.3;_RGLGAGAGAGEES[Phospho (STY)]PATSLPR_.3;_RGLGAGAGAGEES[Phospho (STY)]PATSLPR_.2	4	5	4	3	4	4	1	1	1	1	1	1	73179.6	72964.5	72577.1	55097.9	69475.1	69454.1
O15173	O15173	O15173	PGRMC2	Homo sapiens	Membrane-associated progesterone receptor component 2	O15173	PGRC2_HUMAN	uniprotkb_proteome_UP000005640_AND_revi_2024_03_07	>sp|O15173|PGRC2_HUMAN Membrane-associated progesterone receptor component 2 OS=Homo sapiens OX=9606 GN=PGRMC2 PE=1 SV=1	10	16	20	sp	9606	1	1	uniprotkb_proteome_UP000005640_AND_revi_2024_03_07	NaN	NaN	NaN	FALSE	100	0.069032	13.3976	4.5352e-08	PGRC2_HUMAN	0	8.83822e-09	53.284	23818.5	O15173	O15173_Y210_M1	1	Phospho (STY)	Y	210	PGEEPSEYTDEEDTK	Filtered	Filtered	Filtered	Filtered	Filtered	_PGEEPSEY[Phospho (STY)]TDEEDTK_.2	Filtered	Filtered	Filtered	Filtered	Filtered	1	Filtered	Filtered	Filtered	Filtered	Filtered	0.912152	Filtered	Filtered	Filtered	Filtered	Filtered	571.912
O15173	O15173	O15173	PGRMC2	Homo sapiens	Membrane-associated progesterone receptor component 2	O15173	PGRC2_HUMAN	uniprotkb_proteome_UP000005640_AND_revi_2024_03_07	>sp|O15173|PGRC2_HUMAN Membrane-associated progesterone receptor component 2 OS=Homo sapiens OX=9606 GN=PGRMC2 PE=1 SV=1	10	16	20	sp	9606	1	1	uniprotkb_proteome_UP000005640_AND_revi_2024_03_07	NaN	NaN	NaN	FALSE	100	0.069032	13.3976	4.5352e-08	PGRC2_HUMAN	0	8.83822e-09	53.284	23818.5	O15173	O15173_T211_M1	1	Phospho (STY)	T	211	GEEPSEYTDEEDTKD	_LLKPGEEPSEYT[Phospho (STY)]DEEDTK_.3	_LLKPGEEPSEYT[Phospho (STY)]DEEDTK_.3;_PGEEPSEYT[Phospho (STY)]DEEDTK_.2	_LLKPGEEPSEYT[Phospho (STY)]DEEDTK_.3;_PGEEPSEYT[Phospho (STY)]DEEDTK_.2	_LLKPGEEPSEYT[Phospho (STY)]DEEDTK_.3	_LLKPGEEPSEYT[Phospho (STY)]DEEDTK_.3;_PGEEPSEYT[Phospho (STY)]DEEDTK_.2	_LLKPGEEPSEYT[Phospho (STY)]DEEDTK_.3	1	2	2	1	2	1	0.999999	1	1	1	1	1	13805.4	16086.6	22288.3	18947.8	15053.2	19200.4
O15173	O15173	O15173	PGRMC2	Homo sapiens	Membrane-associated progesterone receptor component 2	O15173	PGRC2_HUMAN	uniprotkb_proteome_UP000005640_AND_revi_2024_03_07	>sp|O15173|PGRC2_HUMAN Membrane-associated progesterone receptor component 2 OS=Homo sapiens OX=9606 GN=PGRMC2 PE=1 SV=1	10	16	20	sp	9606	1	1	uniprotkb_proteome_UP000005640_AND_revi_2024_03_07	NaN	NaN	NaN	FALSE	100	0.069032	13.3976	4.5352e-08	PGRC2_HUMAN	0	8.83822e-09	53.284	23818.5	O15173	O15173_C159_M1	1	Carbamidomethyl (C)	C	159	SRGLATFCLDKDALR	_GLATFC[Carbamidomethyl (C)]LDK_.2	_GLATFC[Carbamidomethyl (C)]LDK_.2	_GLATFC[Carbamidomethyl (C)]LDK_.2	_GLATFC[Carbamidomethyl (C)]LDK_.2	_GLATFC[Carbamidomethyl (C)]LDK_.2	_GLATFC[Carbamidomethyl (C)]LDK_.2	1	1	1	1	1	1	1	1	1	1	1	1	9810.11	6417.88	9111.32	9136.09	8824.95	7135.72
O15173	O15173	O15173	PGRMC2	Homo sapiens	Membrane-associated progesterone receptor component 2	O15173	PGRC2_HUMAN	uniprotkb_proteome_UP000005640_AND_revi_2024_03_07	>sp|O15173|PGRC2_HUMAN Membrane-associated progesterone receptor component 2 OS=Homo sapiens OX=9606 GN=PGRMC2 PE=1 SV=1	10	16	20	sp	9606	1	1	uniprotkb_proteome_UP000005640_AND_revi_2024_03_07	NaN	NaN	NaN	FALSE	100	0.069032	13.3976	4.5352e-08	PGRC2_HUMAN	0	8.83822e-09	53.284	23818.5	O15173	O15173_S104_M1	1	Phospho (STY)	S	104	RMKKRDFSLEQLRQY	_KRDFS[Phospho (STY)]LEQLR_.3	_KRDFS[Phospho (STY)]LEQLR_.3	_KRDFS[Phospho (STY)]LEQLR_.3	_KRDFS[Phospho (STY)]LEQLR_.3	_KRDFS[Phospho (STY)]LEQLR_.3	_KRDFS[Phospho (STY)]LEQLR_.3	1	1	1	1	1	1	1	1	1	1	1	1	2531	2453.74	2258.29	2023.91	1990.28	2185.57
O15173	O15173	O15173	PGRMC2	Homo sapiens	Membrane-associated progesterone receptor component 2	O15173	PGRC2_HUMAN	uniprotkb_proteome_UP000005640_AND_revi_2024_03_07	>sp|O15173|PGRC2_HUMAN Membrane-associated progesterone receptor component 2 OS=Homo sapiens OX=9606 GN=PGRMC2 PE=1 SV=1	10	16	20	sp	9606	1	1	uniprotkb_proteome_UP000005640_AND_revi_2024_03_07	NaN	NaN	NaN	FALSE	100	0.069032	13.3976	4.5352e-08	PGRC2_HUMAN	0	8.83822e-09	53.284	23818.5	O15173	O15173_M180_M1	1	Oxidation (M)	M	180	SDLNAVQMESVREWE	_DALRDEYDDLSDLNAVQM[Oxidation (M)]ESVR_.3;_DALRDEYDDLSDLNAVQM[Oxidation (M)]ESVR_.4	_DALRDEYDDLSDLNAVQM[Oxidation (M)]ESVR_.3;_DALRDEYDDLSDLNAVQM[Oxidation (M)]ESVR_.4	_DALRDEYDDLSDLNAVQM[Oxidation (M)]ESVR_.3;_DALRDEYDDLSDLNAVQM[Oxidation (M)]ESVR_.4	_DALRDEYDDLSDLNAVQM[Oxidation (M)]ESVR_.3;_DALRDEYDDLSDLNAVQM[Oxidation (M)]ESVR_.4	_DALRDEYDDLSDLNAVQM[Oxidation (M)]ESVR_.3	_DALRDEYDDLSDLNAVQM[Oxidation (M)]ESVR_.3;_DALRDEYDDLSDLNAVQM[Oxidation (M)]ESVR_.4	2	2	2	2	1	2	1	1	1	1	1	1	1529.82	1350.37	1183.37	1269.75	1097.22	1996.06
O15194	O15194	O15194	CTDSPL	Homo sapiens	CTD small phosphatase-like protein	O15194	CTDSL_HUMAN	uniprotkb_proteome_UP000005640_AND_revi_2024_03_07	>sp|O15194|CTDSL_HUMAN CTD small phosphatase-like protein OS=Homo sapiens OX=9606 GN=CTDSPL PE=1 SV=2	4	5	6	sp	9606	1	2	uniprotkb_proteome_UP000005640_AND_revi_2024_03_07	NaN	NaN	NaN	FALSE	100	0.0770815	9.54286	5.59595e-05	CTDSL_HUMAN	0.000141243	4.63662e-06	47.0798	31128.6	O15194	O15194_S33_M1	1	Phospho (STY)	S	33	KASQCNVSLKKQRSR	_ASQC[Carbamidomethyl (C)]NVS[Phospho (STY)]LKK_.2;_ASQC[Carbamidomethyl (C)]NVS[Phospho (STY)]LKK_.3;_ASQC[Carbamidomethyl (C)]NVS[Phospho (STY)]LK_.2	_ASQC[Carbamidomethyl (C)]NVS[Phospho (STY)]LKK_.2;_ASQC[Carbamidomethyl (C)]NVS[Phospho (STY)]LKK_.3;_ASQC[Carbamidomethyl (C)]NVS[Phospho (STY)]LK_.2	_ASQC[Carbamidomethyl (C)]NVS[Phospho (STY)]LKK_.2;_ASQC[Carbamidomethyl (C)]NVS[Phospho (STY)]LKK_.3;_ASQC[Carbamidomethyl (C)]NVS[Phospho (STY)]LK_.2	_ASQC[Carbamidomethyl (C)]NVS[Phospho (STY)]LKK_.2;_ASQC[Carbamidomethyl (C)]NVS[Phospho (STY)]LKK_.3;_ASQC[Carbamidomethyl (C)]NVS[Phospho (STY)]LK_.2	_ASQC[Carbamidomethyl (C)]NVS[Phospho (STY)]LKK_.2;_ASQC[Carbamidomethyl (C)]NVS[Phospho (STY)]LKK_.3;_ASQC[Carbamidomethyl (C)]NVS[Phospho (STY)]LK_.2	_ASQC[Carbamidomethyl (C)]NVS[Phospho (STY)]LKK_.2;_ASQC[Carbamidomethyl (C)]NVS[Phospho (STY)]LKK_.3;_ASQC[Carbamidomethyl (C)]NVS[Phospho (STY)]LK_.2	3	3	3	3	3	3	1	1	1	1	1	1	2727.14	2751.8	2546.09	3178.18	2901.23	2645.06
O15194	O15194	O15194	CTDSPL	Homo sapiens	CTD small phosphatase-like protein	O15194	CTDSL_HUMAN	uniprotkb_proteome_UP000005640_AND_revi_2024_03_07	>sp|O15194|CTDSL_HUMAN CTD small phosphatase-like protein OS=Homo sapiens OX=9606 GN=CTDSPL PE=1 SV=2	4	5	6	sp	9606	1	2	uniprotkb_proteome_UP000005640_AND_revi_2024_03_07	NaN	NaN	NaN	FALSE	100	0.0770815	9.54286	5.59595e-05	CTDSL_HUMAN	0.000141243	4.63662e-06	47.0798	31128.6	O15194	O15194_C30_M1	1	Carbamidomethyl (C)	C	30	AGEKASQCNVSLKKQ	_ASQC[Carbamidomethyl (C)]NVS[Phospho (STY)]LKK_.2;_ASQC[Carbamidomethyl (C)]NVS[Phospho (STY)]LKK_.3;_ASQC[Carbamidomethyl (C)]NVS[Phospho (STY)]LK_.2;_AS[Phospho (STY)]QC[Carbamidomethyl (C)]NVSLK_.2	_ASQC[Carbamidomethyl (C)]NVS[Phospho (STY)]LKK_.2;_ASQC[Carbamidomethyl (C)]NVS[Phospho (STY)]LKK_.3;_ASQC[Carbamidomethyl (C)]NVS[Phospho (STY)]LK_.2;_AS[Phospho (STY)]QC[Carbamidomethyl (C)]NVSLK_.2	_ASQC[Carbamidomethyl (C)]NVS[Phospho (STY)]LKK_.2;_ASQC[Carbamidomethyl (C)]NVS[Phospho (STY)]LKK_.3;_ASQC[Carbamidomethyl (C)]NVS[Phospho (STY)]LK_.2;_AS[Phospho (STY)]QC[Carbamidomethyl (C)]NVSLK_.2	_ASQC[Carbamidomethyl (C)]NVS[Phospho (STY)]LKK_.2;_ASQC[Carbamidomethyl (C)]NVS[Phospho (STY)]LKK_.3;_ASQC[Carbamidomethyl (C)]NVS[Phospho (STY)]LK_.2;_AS[Phospho (STY)]QC[Carbamidomethyl (C)]NVSLK_.2	_ASQC[Carbamidomethyl (C)]NVS[Phospho (STY)]LKK_.2;_ASQC[Carbamidomethyl (C)]NVS[Phospho (STY)]LKK_.3;_ASQC[Carbamidomethyl (C)]NVS[Phospho (STY)]LK_.2;_AS[Phospho (STY)]QC[Carbamidomethyl (C)]NVSLK_.2	_ASQC[Carbamidomethyl (C)]NVS[Phospho (STY)]LKK_.2;_ASQC[Carbamidomethyl (C)]NVS[Phospho (STY)]LKK_.3;_ASQC[Carbamidomethyl (C)]NVS[Phospho (STY)]LK_.2;_AS[Phospho (STY)]QC[Carbamidomethyl (C)]NVSLK_.2	4	4	4	4	4	4	1	1	1	1	1	1	3314.35	3317.71	3013.09	3759.04	3534.19	3219.79
O15194	O15194	O15194	CTDSPL	Homo sapiens	CTD small phosphatase-like protein	O15194	CTDSL_HUMAN	uniprotkb_proteome_UP000005640_AND_revi_2024_03_07	>sp|O15194|CTDSL_HUMAN CTD small phosphatase-like protein OS=Homo sapiens OX=9606 GN=CTDSPL PE=1 SV=2	4	5	6	sp	9606	1	2	uniprotkb_proteome_UP000005640_AND_revi_2024_03_07	NaN	NaN	NaN	FALSE	100	0.0770815	9.54286	5.59595e-05	CTDSL_HUMAN	0.000141243	4.63662e-06	47.0798	31128.6	O15194	O15194_S28_M1	1	Phospho (STY)	S	28	PGAGEKASQCNVSLK	_AS[Phospho (STY)]QC[Carbamidomethyl (C)]NVSLK_.2	_AS[Phospho (STY)]QC[Carbamidomethyl (C)]NVSLK_.2	_AS[Phospho (STY)]QC[Carbamidomethyl (C)]NVSLK_.2	_AS[Phospho (STY)]QC[Carbamidomethyl (C)]NVSLK_.2	_AS[Phospho (STY)]QC[Carbamidomethyl (C)]NVSLK_.2	_AS[Phospho (STY)]QC[Carbamidomethyl (C)]NVSLK_.2	1	1	1	1	1	1	0.988763	0.999933	0.999996	0.988412	0.960975	0.999999	587.213	565.911	467.006	580.852	632.963	574.733
O15194	O15194	O15194	CTDSPL	Homo sapiens	CTD small phosphatase-like protein	O15194	CTDSL_HUMAN	uniprotkb_proteome_UP000005640_AND_revi_2024_03_07	>sp|O15194|CTDSL_HUMAN CTD small phosphatase-like protein OS=Homo sapiens OX=9606 GN=CTDSPL PE=1 SV=2	4	5	6	sp	9606	1	2	uniprotkb_proteome_UP000005640_AND_revi_2024_03_07	NaN	NaN	NaN	FALSE	100	0.0770815	9.54286	5.59595e-05	CTDSL_HUMAN	0.000141243	4.63662e-06	47.0798	31128.6	O15194	O15194_S89_M1	1	Phospho (STY)	S	89	RQVIPIPSPPAKYLL	_QVIPIPS[Phospho (STY)]PPAK_.2	_QVIPIPS[Phospho (STY)]PPAK_.2	_QVIPIPS[Phospho (STY)]PPAK_.2	_QVIPIPS[Phospho (STY)]PPAK_.2	_QVIPIPS[Phospho (STY)]PPAK_.2	_QVIPIPS[Phospho (STY)]PPAK_.2	1	1	1	1	1	1	1	1	1	1	1	1	605.833	561.172	670.658	655.463	729.518	525.322
O15194	O15194	O15194	CTDSPL	Homo sapiens	CTD small phosphatase-like protein	O15194	CTDSL_HUMAN	uniprotkb_proteome_UP000005640_AND_revi_2024_03_07	>sp|O15194|CTDSL_HUMAN CTD small phosphatase-like protein OS=Homo sapiens OX=9606 GN=CTDSPL PE=1 SV=2	4	5	6	sp	9606	1	2	uniprotkb_proteome_UP000005640_AND_revi_2024_03_07	NaN	NaN	NaN	FALSE	100	0.0770815	9.54286	5.59595e-05	CTDSL_HUMAN	0.000141243	4.63662e-06	47.0798	31128.6	O15194	O15194_C108_M1	1	Carbamidomethyl (C)	C	108	VLDYGKKCVVIDLDE	Filtered	_KC[Carbamidomethyl (C)]VVIDLDETLVHSSFK_.3	_KC[Carbamidomethyl (C)]VVIDLDETLVHSSFK_.3	_KC[Carbamidomethyl (C)]VVIDLDETLVHSSFK_.3	_KC[Carbamidomethyl (C)]VVIDLDETLVHSSFK_.3	_KC[Carbamidomethyl (C)]VVIDLDETLVHSSFK_.3	Filtered	1	1	1	1	1	Filtered	1	1	1	1	1	Filtered	154.287	3.61885	28.7307	14.8814	254.857
O15209	O15209	O15209	ZBTB22	Homo sapiens	Zinc finger and BTB domain-containing protein 22	O15209	ZBT22_HUMAN	uniprotkb_proteome_UP000005640_AND_revi_2024_03_07	>sp|O15209|ZBT22_HUMAN Zinc finger and BTB domain-containing protein 22 OS=Homo sapiens OX=9606 GN=ZBTB22 PE=1 SV=1	3	5	5	sp	9606	1	1	uniprotkb_proteome_UP000005640_AND_revi_2024_03_07	NaN	NaN	NaN	FALSE	100	0.53179	8.67892	1.1768e-06	ZBT22_HUMAN	0	1.05032e-07	51.0119	65602.4	O15209	O15209_S202_M1	1	Phospho (STY)	S	202	SRASENQSPSSSNYF	Filtered	_ASENQS[Phospho (STY)]PSSSNYFSPR_.2	_ASENQS[Phospho (STY)]PSSSNYFSPR_.2	Filtered	Filtered	Filtered	Filtered	1	1	Filtered	Filtered	Filtered	Filtered	0.867159	0.996633	Filtered	Filtered	Filtered	Filtered	726.163	817.29	Filtered	Filtered	Filtered
O15209	O15209	O15209	ZBTB22	Homo sapiens	Zinc finger and BTB domain-containing protein 22	O15209	ZBT22_HUMAN	uniprotkb_proteome_UP000005640_AND_revi_2024_03_07	>sp|O15209|ZBT22_HUMAN Zinc finger and BTB domain-containing protein 22 OS=Homo sapiens OX=9606 GN=ZBTB22 PE=1 SV=1	3	5	5	sp	9606	1	1	uniprotkb_proteome_UP000005640_AND_revi_2024_03_07	NaN	NaN	NaN	FALSE	100	0.53179	8.67892	1.1768e-06	ZBT22_HUMAN	0	1.05032e-07	51.0119	65602.4	O15209	O15209_S599_M1	1	Phospho (STY)	S	599	SPGVGGGSGDEASAA	_RESPGVGGGS[Phospho (STY)]GDEASAATPPSSR_.3	_RESPGVGGGS[Phospho (STY)]GDEASAATPPSSR_.3	_RESPGVGGGS[Phospho (STY)]GDEASAATPPSSR_.3;_ESPGVGGGS[Phospho (STY)]GDEASAATPPSSR_.3	_RESPGVGGGS[Phospho (STY)]GDEASAATPPSSR_.3	Filtered	_RESPGVGGGS[Phospho (STY)]GDEASAATPPSSR_.3	1	1	2	1	Filtered	1	0.913289	0.999882	0.998868	0.958515	Filtered	0.999428	726.445	471.363	951.254	875.778	Filtered	544.347
O15209	O15209	O15209	ZBTB22	Homo sapiens	Zinc finger and BTB domain-containing protein 22	O15209	ZBT22_HUMAN	uniprotkb_proteome_UP000005640_AND_revi_2024_03_07	>sp|O15209|ZBT22_HUMAN Zinc finger and BTB domain-containing protein 22 OS=Homo sapiens OX=9606 GN=ZBTB22 PE=1 SV=1	3	5	5	sp	9606	1	1	uniprotkb_proteome_UP000005640_AND_revi_2024_03_07	NaN	NaN	NaN	FALSE	100	0.53179	8.67892	1.1768e-06	ZBT22_HUMAN	0	1.05032e-07	51.0119	65602.4	O15209	O15209_S604_M1	1	Phospho (STY)	S	604	GGSGDEASAATPPSS	Filtered	Filtered	Filtered	Filtered	_RESPGVGGGSGDEAS[Phospho (STY)]AATPPSSR_.3	Filtered	Filtered	Filtered	Filtered	Filtered	1	Filtered	Filtered	Filtered	Filtered	Filtered	0.95081	Filtered	Filtered	Filtered	Filtered	Filtered	590.793	Filtered
O15209	O15209	O15209	ZBTB22	Homo sapiens	Zinc finger and BTB domain-containing protein 22	O15209	ZBT22_HUMAN	uniprotkb_proteome_UP000005640_AND_revi_2024_03_07	>sp|O15209|ZBT22_HUMAN Zinc finger and BTB domain-containing protein 22 OS=Homo sapiens OX=9606 GN=ZBTB22 PE=1 SV=1	3	5	5	sp	9606	1	1	uniprotkb_proteome_UP000005640_AND_revi_2024_03_07	NaN	NaN	NaN	FALSE	100	0.53179	8.67892	1.1768e-06	ZBT22_HUMAN	0	1.05032e-07	51.0119	65602.4	O15209	O15209_S592_M1	1	Phospho (STY)	S	592	SLPSKRESPGVGGGS	Filtered	Filtered	Filtered	Filtered	_RES[Phospho (STY)]PGVGGGSGDEASAATPPSSR_.3	Filtered	Filtered	Filtered	Filtered	Filtered	1	Filtered	Filtered	Filtered	Filtered	Filtered	0.980011	Filtered	Filtered	Filtered	Filtered	Filtered	29.6887	Filtered
O15211	O15211	O15211	RGL2	Homo sapiens	Ral guanine nucleotide dissociation stimulator-like 2	O15211	RGL2_HUMAN	uniprotkb_proteome_UP000005640_AND_revi_2024_03_07	>sp|O15211|RGL2_HUMAN Ral guanine nucleotide dissociation stimulator-like 2 OS=Homo sapiens OX=9606 GN=RGL2 PE=1 SV=1	4	6	7	sp	9606	1	1	uniprotkb_proteome_UP000005640_AND_revi_2024_03_07	NaN	NaN	NaN	TRUE	100	0.363682	10.472	1.05482e-07	RGL2_HUMAN	0	1.59667e-08	52.7448	83549	O15211	O15211_S755_M1	1	Phospho (STY)	S	755	SASGTPPSEGGGGSF	_SSTATPGVTSGPSASGTPPS[Phospho (STY)]EGGGGSFPR_.3	Filtered	Filtered	Filtered	Filtered	Filtered	1	Filtered	Filtered	Filtered	Filtered	Filtered	0.831991	Filtered	Filtered	Filtered	Filtered	Filtered	1454.62	Filtered	Filtered	Filtered	Filtered	Filtered
O15211	O15211	O15211	RGL2	Homo sapiens	Ral guanine nucleotide dissociation stimulator-like 2	O15211	RGL2_HUMAN	uniprotkb_proteome_UP000005640_AND_revi_2024_03_07	>sp|O15211|RGL2_HUMAN Ral guanine nucleotide dissociation stimulator-like 2 OS=Homo sapiens OX=9606 GN=RGL2 PE=1 SV=1	4	6	7	sp	9606	1	1	uniprotkb_proteome_UP000005640_AND_revi_2024_03_07	NaN	NaN	NaN	TRUE	100	0.363682	10.472	1.05482e-07	RGL2_HUMAN	0	1.59667e-08	52.7448	83549	O15211	O15211_S761_M1	1	Phospho (STY)	S	761	PSEGGGGSFPRIKAT	Filtered	_SSTATPGVTSGPSASGTPPSEGGGGS[Phospho (STY)]FPR_.3	Filtered	_SSTATPGVTSGPSASGTPPSEGGGGS[Phospho (STY)]FPR_.3	Filtered	Filtered	Filtered	1	Filtered	1	Filtered	Filtered	Filtered	0.930886	Filtered	0.995947	Filtered	Filtered	Filtered	1272.38	Filtered	718.65	Filtered	Filtered
O15211	O15211	O15211	RGL2	Homo sapiens	Ral guanine nucleotide dissociation stimulator-like 2	O15211	RGL2_HUMAN	uniprotkb_proteome_UP000005640_AND_revi_2024_03_07	>sp|O15211|RGL2_HUMAN Ral guanine nucleotide dissociation stimulator-like 2 OS=Homo sapiens OX=9606 GN=RGL2 PE=1 SV=1	4	6	7	sp	9606	1	1	uniprotkb_proteome_UP000005640_AND_revi_2024_03_07	NaN	NaN	NaN	TRUE	100	0.363682	10.472	1.05482e-07	RGL2_HUMAN	0	1.59667e-08	52.7448	83549	O15211	O15211_T752_M1	1	Phospho (STY)	T	752	SGPSASGTPPSEGGG	Filtered	Filtered	Filtered	_SSTATPGVTSGPSASGT[Phospho (STY)]PPSEGGGGSFPR_.3	Filtered	_SSTATPGVTSGPSASGT[Phospho (STY)]PPSEGGGGSFPR_.3	Filtered	Filtered	Filtered	1	Filtered	1	Filtered	Filtered	Filtered	0.937876	Filtered	0.859152	Filtered	Filtered	Filtered	630.385	Filtered	447.388
O15211	O15211	O15211	RGL2	Homo sapiens	Ral guanine nucleotide dissociation stimulator-like 2	O15211	RGL2_HUMAN	uniprotkb_proteome_UP000005640_AND_revi_2024_03_07	>sp|O15211|RGL2_HUMAN Ral guanine nucleotide dissociation stimulator-like 2 OS=Homo sapiens OX=9606 GN=RGL2 PE=1 SV=1	4	6	7	sp	9606	1	1	uniprotkb_proteome_UP000005640_AND_revi_2024_03_07	NaN	NaN	NaN	TRUE	100	0.363682	10.472	1.05482e-07	RGL2_HUMAN	0	1.59667e-08	52.7448	83549	O15211	O15211_S409_M1	1	Phospho (STY)	S	409	VQEVKLQSPLEPHSK	_LQS[Phospho (STY)]PLEPHSK_.2;_LQS[Phospho (STY)]PLEPHSK_.3	_LQS[Phospho (STY)]PLEPHSK_.2;_LQS[Phospho (STY)]PLEPHSK_.3	_LQS[Phospho (STY)]PLEPHSK_.2;_LQS[Phospho (STY)]PLEPHSK_.3	_LQS[Phospho (STY)]PLEPHSK_.2;_LQS[Phospho (STY)]PLEPHSK_.3	_LQS[Phospho (STY)]PLEPHSK_.2;_LQS[Phospho (STY)]PLEPHSK_.3	_LQS[Phospho (STY)]PLEPHSK_.2;_LQS[Phospho (STY)]PLEPHSK_.3	2	2	2	2	2	2	1	1	1	1	1	1	3948.86	3753.34	3862.35	8586.91	8611.81	8367.27
O15211	O15211	O15211	RGL2	Homo sapiens	Ral guanine nucleotide dissociation stimulator-like 2	O15211	RGL2_HUMAN	uniprotkb_proteome_UP000005640_AND_revi_2024_03_07	>sp|O15211|RGL2_HUMAN Ral guanine nucleotide dissociation stimulator-like 2 OS=Homo sapiens OX=9606 GN=RGL2 PE=1 SV=1	4	6	7	sp	9606	1	1	uniprotkb_proteome_UP000005640_AND_revi_2024_03_07	NaN	NaN	NaN	TRUE	100	0.363682	10.472	1.05482e-07	RGL2_HUMAN	0	1.59667e-08	52.7448	83549	O15211	O15211_S13_M1	1	Phospho (STY)	S	13	LRLLLDTSPPGGVVL	_LLLDTS[Phospho (STY)]PPGGVVLSSFR_.2	Filtered	_LLLDTS[Phospho (STY)]PPGGVVLSSFR_.2	_LLLDTS[Phospho (STY)]PPGGVVLSSFR_.2	_LLLDTS[Phospho (STY)]PPGGVVLSSFR_.2	_LLLDTS[Phospho (STY)]PPGGVVLSSFR_.2	1	Filtered	1	1	1	1	0.970351	Filtered	0.998118	0.98461	0.998622	0.796876	107.629	Filtered	145.227	283.732	210.678	74.9747
O15211	O15211	O15211	RGL2	Homo sapiens	Ral guanine nucleotide dissociation stimulator-like 2	O15211	RGL2_HUMAN	uniprotkb_proteome_UP000005640_AND_revi_2024_03_07	>sp|O15211|RGL2_HUMAN Ral guanine nucleotide dissociation stimulator-like 2 OS=Homo sapiens OX=9606 GN=RGL2 PE=1 SV=1	4	6	7	sp	9606	1	1	uniprotkb_proteome_UP000005640_AND_revi_2024_03_07	NaN	NaN	NaN	TRUE	100	0.363682	10.472	1.05482e-07	RGL2_HUMAN	0	1.59667e-08	52.7448	83549	O15211	O15211_C508_M1	1	Carbamidomethyl (C)	C	508	AQSHRVSCEVEPPGS	Filtered	_VSC[Carbamidomethyl (C)]EVEPPGSSDPPAPR_.2	_VSC[Carbamidomethyl (C)]EVEPPGSSDPPAPR_.2	_VSC[Carbamidomethyl (C)]EVEPPGSSDPPAPR_.2	_VSC[Carbamidomethyl (C)]EVEPPGSSDPPAPR_.2	_VSC[Carbamidomethyl (C)]EVEPPGSSDPPAPR_.2	Filtered	1	1	1	1	1	Filtered	1	1	1	1	1	Filtered	124.501	309.057	323.127	374.577	351.362
O15213	O15213	O15213	WDR46	Homo sapiens	WD repeat-containing protein 46	O15213	WDR46_HUMAN	uniprotkb_proteome_UP000005640_AND_revi_2024_03_07	>sp|O15213|WDR46_HUMAN WD repeat-containing protein 46 OS=Homo sapiens OX=9606 GN=WDR46 PE=1 SV=3	9	10	11	sp	9606	1	3	uniprotkb_proteome_UP000005640_AND_revi_2024_03_07	NaN	NaN	NaN	FALSE	100	0.143589	11.3419	3.35691e-08	WDR46_HUMAN	0	7.20584e-09	53.4695	68071.1	O15213	O15213_S41_M1	1	Phospho (STY)	S	41	VPTTAGASPGPPRNK	_RYWEEETVPTTAGAS[Phospho (STY)]PGPPR_.3;_YWEEETVPTTAGAS[Phospho (STY)]PGPPR_.3	_RYWEEETVPTTAGAS[Phospho (STY)]PGPPR_.3;_YWEEETVPTTAGAS[Phospho (STY)]PGPPR_.3	_RYWEEETVPTTAGAS[Phospho (STY)]PGPPR_.3;_RYWEEETVPTTAGAS[Phospho (STY)]PGPPR_.4	_RYWEEETVPTTAGAS[Phospho (STY)]PGPPR_.3;_YWEEETVPTTAGAS[Phospho (STY)]PGPPR_.3	_RYWEEETVPTTAGAS[Phospho (STY)]PGPPR_.3;_YWEEETVPTTAGAS[Phospho (STY)]PGPPR_.3	_RYWEEETVPTTAGAS[Phospho (STY)]PGPPR_.3;_RYWEEETVPTTAGAS[Phospho (STY)]PGPPR_.4;_YWEEETVPTTAGAS[Phospho (STY)]PGPPR_.3	2	2	2	2	2	3	1	1	1	1	1	0.999999	6756.19	8512.08	10507.7	9253.77	8218.15	7470.13
O15213	O15213	O15213	WDR46	Homo sapiens	WD repeat-containing protein 46	O15213	WDR46_HUMAN	uniprotkb_proteome_UP000005640_AND_revi_2024_03_07	>sp|O15213|WDR46_HUMAN WD repeat-containing protein 46 OS=Homo sapiens OX=9606 GN=WDR46 PE=1 SV=3	9	10	11	sp	9606	1	3	uniprotkb_proteome_UP000005640_AND_revi_2024_03_07	NaN	NaN	NaN	FALSE	100	0.143589	11.3419	3.35691e-08	WDR46_HUMAN	0	7.20584e-09	53.4695	68071.1	O15213	O15213_S433_M1	1	Phospho (STY)	S	433	WAGQGKASPPSLEQP	_AS[Phospho (STY)]PPSLEQPYLTHR_.3	_AS[Phospho (STY)]PPSLEQPYLTHR_.3	_AS[Phospho (STY)]PPSLEQPYLTHR_.3	_AS[Phospho (STY)]PPSLEQPYLTHR_.3	_AS[Phospho (STY)]PPSLEQPYLTHR_.3	_AS[Phospho (STY)]PPSLEQPYLTHR_.3	1	1	1	1	1	1	0.999219	0.999774	0.999707	0.996196	0.999999	0.989594	842.81	657.261	648.19	925.86	600.008	505.977
O15213	O15213	O15213	WDR46	Homo sapiens	WD repeat-containing protein 46	O15213	WDR46_HUMAN	uniprotkb_proteome_UP000005640_AND_revi_2024_03_07	>sp|O15213|WDR46_HUMAN WD repeat-containing protein 46 OS=Homo sapiens OX=9606 GN=WDR46 PE=1 SV=3	9	10	11	sp	9606	1	3	uniprotkb_proteome_UP000005640_AND_revi_2024_03_07	NaN	NaN	NaN	FALSE	100	0.143589	11.3419	3.35691e-08	WDR46_HUMAN	0	7.20584e-09	53.4695	68071.1	O15213	O15213_S436_M1	1	Phospho (STY)	S	436	QGKASPPSLEQPYLT	Filtered	Filtered	Filtered	Filtered	Filtered	_ASPPS[Phospho (STY)]LEQPYLTHR_.3	Filtered	Filtered	Filtered	Filtered	Filtered	1	Filtered	Filtered	Filtered	Filtered	Filtered	0.989578	Filtered	Filtered	Filtered	Filtered	Filtered	502.641
O15213	O15213	O15213	WDR46	Homo sapiens	WD repeat-containing protein 46	O15213	WDR46_HUMAN	uniprotkb_proteome_UP000005640_AND_revi_2024_03_07	>sp|O15213|WDR46_HUMAN WD repeat-containing protein 46 OS=Homo sapiens OX=9606 GN=WDR46 PE=1 SV=3	9	10	11	sp	9606	1	3	uniprotkb_proteome_UP000005640_AND_revi_2024_03_07	NaN	NaN	NaN	FALSE	100	0.143589	11.3419	3.35691e-08	WDR46_HUMAN	0	7.20584e-09	53.4695	68071.1	O15213	O15213_S561_M1	1	Phospho (STY)	S	561	PKQKGRSSTASLVKR	Filtered	Filtered	Filtered	_GRSS[Phospho (STY)]TASLVK_.2	_GRSS[Phospho (STY)]TASLVK_.2	Filtered	Filtered	Filtered	Filtered	1	1	Filtered	Filtered	Filtered	Filtered	0.950503	0.882758	Filtered	Filtered	Filtered	Filtered	240.102	388.417	Filtered
O15213	O15213	O15213	WDR46	Homo sapiens	WD repeat-containing protein 46	O15213	WDR46_HUMAN	uniprotkb_proteome_UP000005640_AND_revi_2024_03_07	>sp|O15213|WDR46_HUMAN WD repeat-containing protein 46 OS=Homo sapiens OX=9606 GN=WDR46 PE=1 SV=3	9	10	11	sp	9606	1	3	uniprotkb_proteome_UP000005640_AND_revi_2024_03_07	NaN	NaN	NaN	FALSE	100	0.143589	11.3419	3.35691e-08	WDR46_HUMAN	0	7.20584e-09	53.4695	68071.1	O15213	O15213_S564_M1	1	Phospho (STY)	S	564	KGRSSTASLVKRKRK	_SSTAS[Phospho (STY)]LVK_.2	_SSTAS[Phospho (STY)]LVK_.2	Filtered	_SSTAS[Phospho (STY)]LVK_.2	Filtered	_SSTAS[Phospho (STY)]LVK_.2	1	1	Filtered	1	Filtered	1	0.991344	0.987243	Filtered	0.989499	Filtered	0.921124	474.71	516.546	Filtered	728.166	Filtered	517.945
O15213	O15213	O15213	WDR46	Homo sapiens	WD repeat-containing protein 46	O15213	WDR46_HUMAN	uniprotkb_proteome_UP000005640_AND_revi_2024_03_07	>sp|O15213|WDR46_HUMAN WD repeat-containing protein 46 OS=Homo sapiens OX=9606 GN=WDR46 PE=1 SV=3	9	10	11	sp	9606	1	3	uniprotkb_proteome_UP000005640_AND_revi_2024_03_07	NaN	NaN	NaN	FALSE	100	0.143589	11.3419	3.35691e-08	WDR46_HUMAN	0	7.20584e-09	53.4695	68071.1	O15213	O15213_S584_M1	1	Phospho (STY)	S	584	HRDKVRQSLQQQHHK	_VRQS[Phospho (STY)]LQQQHHK_.3	_VRQS[Phospho (STY)]LQQQHHK_.3	_VRQS[Phospho (STY)]LQQQHHK_.3	_VRQS[Phospho (STY)]LQQQHHK_.3	_VRQS[Phospho (STY)]LQQQHHK_.3	_VRQS[Phospho (STY)]LQQQHHK_.3	1	1	1	1	1	1	1	1	1	1	1	1	250.165	234.329	213.464	114.658	215.542	128.197
O15213	O15213	O15213	WDR46	Homo sapiens	WD repeat-containing protein 46	O15213	WDR46_HUMAN	uniprotkb_proteome_UP000005640_AND_revi_2024_03_07	>sp|O15213|WDR46_HUMAN WD repeat-containing protein 46 OS=Homo sapiens OX=9606 GN=WDR46 PE=1 SV=3	9	10	11	sp	9606	1	3	uniprotkb_proteome_UP000005640_AND_revi_2024_03_07	NaN	NaN	NaN	FALSE	100	0.143589	11.3419	3.35691e-08	WDR46_HUMAN	0	7.20584e-09	53.4695	68071.1	O15213	O15213_C515_M1	1	Carbamidomethyl (C)	C	515	KVPAELICLDPRALA	_VPAELIC[Carbamidomethyl (C)]LDPR_.2	_VPAELIC[Carbamidomethyl (C)]LDPR_.2	_VPAELIC[Carbamidomethyl (C)]LDPR_.2	_VPAELIC[Carbamidomethyl (C)]LDPR_.2	_VPAELIC[Carbamidomethyl (C)]LDPR_.2	_VPAELIC[Carbamidomethyl (C)]LDPR_.2	1	1	1	1	1	1	1	1	1	1	1	1	203.87	153.851	214.546	124.126	93.8648	143.571
O15226	O15226	O15226	NKRF	Homo sapiens	NF-kappa-B-repressing factor	O15226	NKRF_HUMAN	uniprotkb_proteome_UP000005640_AND_revi_2024_03_07	>sp|O15226|NKRF_HUMAN NF-kappa-B-repressing factor OS=Homo sapiens OX=9606 GN=NKRF PE=1 SV=2	21	27	38	sp	9606	1	2	uniprotkb_proteome_UP000005640_AND_revi_2024_03_07	NaN	NaN	NaN	FALSE	100	0.0885399	11.379	6.34407e-09	NKRF_HUMAN	0	2.49494e-09	54.4429	77672.9	O15226	O15226_C37_M1	1	Carbamidomethyl (C)	C	37	QKRHLSTCDGQNPPK	_RHLS[Phospho (STY)]TC[Carbamidomethyl (C)]DGQNPPK_.3;_RHLS[Phospho (STY)]TC[Carbamidomethyl (C)]DGQNPPK_.2;_RHLSTC[Carbamidomethyl (C)]DGQNPPK_.3;_HLS[Phospho (STY)]TC[Carbamidomethyl (C)]DGQNPPK_.2;_HLS[Phospho (STY)]TC[Carbamidomethyl (C)]DGQNPPK_.3;_HLSTC[Carbamidomethyl (C)]DGQNPPK_.2	_RHLS[Phospho (STY)]TC[Carbamidomethyl (C)]DGQNPPK_.3;_RHLS[Phospho (STY)]TC[Carbamidomethyl (C)]DGQNPPK_.2;_RHLSTC[Carbamidomethyl (C)]DGQNPPK_.3;_HLS[Phospho (STY)]TC[Carbamidomethyl (C)]DGQNPPK_.2;_HLSTC[Carbamidomethyl (C)]DGQNPPK_.2;_RHLS[Phospho (STY)]TC[Carbamidomethyl (C)]DGQNPPKK_.4;_RHLS[Phospho (STY)]TC[Carbamidomethyl (C)]DGQNPPKK_.3	_RHLS[Phospho (STY)]TC[Carbamidomethyl (C)]DGQNPPK_.3;_RHLS[Phospho (STY)]TC[Carbamidomethyl (C)]DGQNPPK_.2;_RHLSTC[Carbamidomethyl (C)]DGQNPPK_.3;_HLS[Phospho (STY)]TC[Carbamidomethyl (C)]DGQNPPK_.2;_HLSTC[Carbamidomethyl (C)]DGQNPPK_.2;_RHLS[Phospho (STY)]TC[Carbamidomethyl (C)]DGQNPPKK_.4	_RHLS[Phospho (STY)]TC[Carbamidomethyl (C)]DGQNPPK_.3;_RHLS[Phospho (STY)]TC[Carbamidomethyl (C)]DGQNPPK_.2;_RHLSTC[Carbamidomethyl (C)]DGQNPPK_.3;_RHLS[Phospho (STY)]TC[Carbamidomethyl (C)]DGQNPPK_.4;_HLS[Phospho (STY)]TC[Carbamidomethyl (C)]DGQNPPK_.2;_HLS[Phospho (STY)]TC[Carbamidomethyl (C)]DGQNPPK_.3;_HLSTC[Carbamidomethyl (C)]DGQNPPK_.2;_RHLS[Phospho (STY)]TC[Carbamidomethyl (C)]DGQNPPKK_.4;_RHLS[Phospho (STY)]TC[Carbamidomethyl (C)]DGQNPPKK_.3	_RHLS[Phospho (STY)]TC[Carbamidomethyl (C)]DGQNPPK_.3;_RHLS[Phospho (STY)]TC[Carbamidomethyl (C)]DGQNPPK_.2;_RHLSTC[Carbamidomethyl (C)]DGQNPPK_.3;_HLS[Phospho (STY)]TC[Carbamidomethyl (C)]DGQNPPK_.2;_HLS[Phospho (STY)]TC[Carbamidomethyl (C)]DGQNPPK_.3;_HLSTC[Carbamidomethyl (C)]DGQNPPK_.2;_RHLS[Phospho (STY)]TC[Carbamidomethyl (C)]DGQNPPKK_.4;_RHLS[Phospho (STY)]TC[Carbamidomethyl (C)]DGQNPPKK_.3	_RHLS[Phospho (STY)]TC[Carbamidomethyl (C)]DGQNPPK_.3;_RHLS[Phospho (STY)]TC[Carbamidomethyl (C)]DGQNPPK_.2;_RHLSTC[Carbamidomethyl (C)]DGQNPPK_.3;_HLS[Phospho (STY)]TC[Carbamidomethyl (C)]DGQNPPK_.2;_HLS[Phospho (STY)]TC[Carbamidomethyl (C)]DGQNPPK_.3;_HLSTC[Carbamidomethyl (C)]DGQNPPK_.2;_RHLS[Phospho (STY)]TC[Carbamidomethyl (C)]DGQNPPKK_.4;_RHLS[Phospho (STY)]TC[Carbamidomethyl (C)]DGQNPPKK_.3;_HLST[Phospho (STY)]C[Carbamidomethyl (C)]DGQNPPKK_.3	6	7	6	9	8	9	1	1	1	1	1	1	16888.9	16082.7	14670.9	53513.8	47210	51289.9
O15226	O15226	O15226	NKRF	Homo sapiens	NF-kappa-B-repressing factor	O15226	NKRF_HUMAN	uniprotkb_proteome_UP000005640_AND_revi_2024_03_07	>sp|O15226|NKRF_HUMAN NF-kappa-B-repressing factor OS=Homo sapiens OX=9606 GN=NKRF PE=1 SV=2	21	27	38	sp	9606	1	2	uniprotkb_proteome_UP000005640_AND_revi_2024_03_07	NaN	NaN	NaN	FALSE	100	0.0885399	11.379	6.34407e-09	NKRF_HUMAN	0	2.49494e-09	54.4429	77672.9	O15226	O15226_T36_M1	1	Phospho (STY)	T	36	GQKRHLSTCDGQNPP	Filtered	Filtered	Filtered	Filtered	Filtered	_HLST[Phospho (STY)]C[Carbamidomethyl (C)]DGQNPPKK_.3	Filtered	Filtered	Filtered	Filtered	Filtered	1	Filtered	Filtered	Filtered	Filtered	Filtered	0.968269	Filtered	Filtered	Filtered	Filtered	Filtered	83.7969
O15226	O15226	O15226	NKRF	Homo sapiens	NF-kappa-B-repressing factor	O15226	NKRF_HUMAN	uniprotkb_proteome_UP000005640_AND_revi_2024_03_07	>sp|O15226|NKRF_HUMAN NF-kappa-B-repressing factor OS=Homo sapiens OX=9606 GN=NKRF PE=1 SV=2	21	27	38	sp	9606	1	2	uniprotkb_proteome_UP000005640_AND_revi_2024_03_07	NaN	NaN	NaN	FALSE	100	0.0885399	11.379	6.34407e-09	NKRF_HUMAN	0	2.49494e-09	54.4429	77672.9	O15226	O15226_S35_M1	1	Phospho (STY)	S	35	KGQKRHLSTCDGQNP	_RHLS[Phospho (STY)]TC[Carbamidomethyl (C)]DGQNPPK_.3;_RHLS[Phospho (STY)]TC[Carbamidomethyl (C)]DGQNPPK_.2;_HLS[Phospho (STY)]TC[Carbamidomethyl (C)]DGQNPPK_.2;_HLS[Phospho (STY)]TC[Carbamidomethyl (C)]DGQNPPK_.3	_RHLS[Phospho (STY)]TC[Carbamidomethyl (C)]DGQNPPK_.3;_RHLS[Phospho (STY)]TC[Carbamidomethyl (C)]DGQNPPK_.2;_HLS[Phospho (STY)]TC[Carbamidomethyl (C)]DGQNPPK_.2;_RHLS[Phospho (STY)]TC[Carbamidomethyl (C)]DGQNPPKK_.4;_RHLS[Phospho (STY)]TC[Carbamidomethyl (C)]DGQNPPKK_.3	_RHLS[Phospho (STY)]TC[Carbamidomethyl (C)]DGQNPPK_.3;_RHLS[Phospho (STY)]TC[Carbamidomethyl (C)]DGQNPPK_.2;_HLS[Phospho (STY)]TC[Carbamidomethyl (C)]DGQNPPK_.2;_RHLS[Phospho (STY)]TC[Carbamidomethyl (C)]DGQNPPKK_.4	_RHLS[Phospho (STY)]TC[Carbamidomethyl (C)]DGQNPPK_.3;_RHLS[Phospho (STY)]TC[Carbamidomethyl (C)]DGQNPPK_.2;_RHLS[Phospho (STY)]TC[Carbamidomethyl (C)]DGQNPPK_.4;_HLS[Phospho (STY)]TC[Carbamidomethyl (C)]DGQNPPK_.2;_HLS[Phospho (STY)]TC[Carbamidomethyl (C)]DGQNPPK_.3;_RHLS[Phospho (STY)]TC[Carbamidomethyl (C)]DGQNPPKK_.4;_RHLS[Phospho (STY)]TC[Carbamidomethyl (C)]DGQNPPKK_.3	_RHLS[Phospho (STY)]TC[Carbamidomethyl (C)]DGQNPPK_.3;_RHLS[Phospho (STY)]TC[Carbamidomethyl (C)]DGQNPPK_.2;_HLS[Phospho (STY)]TC[Carbamidomethyl (C)]DGQNPPK_.2;_HLS[Phospho (STY)]TC[Carbamidomethyl (C)]DGQNPPK_.3;_RHLS[Phospho (STY)]TC[Carbamidomethyl (C)]DGQNPPKK_.4;_RHLS[Phospho (STY)]TC[Carbamidomethyl (C)]DGQNPPKK_.3	_RHLS[Phospho (STY)]TC[Carbamidomethyl (C)]DGQNPPK_.3;_RHLS[Phospho (STY)]TC[Carbamidomethyl (C)]DGQNPPK_.2;_HLS[Phospho (STY)]TC[Carbamidomethyl (C)]DGQNPPK_.2;_HLS[Phospho (STY)]TC[Carbamidomethyl (C)]DGQNPPK_.3;_RHLS[Phospho (STY)]TC[Carbamidomethyl (C)]DGQNPPKK_.4;_RHLS[Phospho (STY)]TC[Carbamidomethyl (C)]DGQNPPKK_.3	4	5	4	7	6	6	1	1	1	1	1	1	16703.7	15676.8	14345.6	53108.6	47023.7	50957.7
O15226	O15226	O15226	NKRF	Homo sapiens	NF-kappa-B-repressing factor	O15226	NKRF_HUMAN	uniprotkb_proteome_UP000005640_AND_revi_2024_03_07	>sp|O15226|NKRF_HUMAN NF-kappa-B-repressing factor OS=Homo sapiens OX=9606 GN=NKRF PE=1 SV=2	21	27	38	sp	9606	1	2	uniprotkb_proteome_UP000005640_AND_revi_2024_03_07	NaN	NaN	NaN	FALSE	100	0.0885399	11.379	6.34407e-09	NKRF_HUMAN	0	2.49494e-09	54.4429	77672.9	O15226	O15226_S618_M1	1	Phospho (STY)	S	618	RNYARSESHTDLTFS	_SES[Phospho (STY)]HTDLTFSR_.3;_SES[Phospho (STY)]HTDLTFSR_.2	_SES[Phospho (STY)]HTDLTFSR_.3	_SES[Phospho (STY)]HTDLTFSR_.3;_SES[Phospho (STY)]HTDLTFSR_.2	_SES[Phospho (STY)]HTDLTFSR_.2	_SES[Phospho (STY)]HTDLTFSR_.3;_SES[Phospho (STY)]HTDLTFSR_.2	_SES[Phospho (STY)]HTDLTFSR_.3;_SES[Phospho (STY)]HTDLTFSR_.2	2	1	2	1	2	2	0.999544	0.995443	0.995466	0.999995	0.999999	0.999983	3791.99	2313.09	3257.58	707.584	3763.2	4003.73
O15226	O15226	O15226	NKRF	Homo sapiens	NF-kappa-B-repressing factor	O15226	NKRF_HUMAN	uniprotkb_proteome_UP000005640_AND_revi_2024_03_07	>sp|O15226|NKRF_HUMAN NF-kappa-B-repressing factor OS=Homo sapiens OX=9606 GN=NKRF PE=1 SV=2	21	27	38	sp	9606	1	2	uniprotkb_proteome_UP000005640_AND_revi_2024_03_07	NaN	NaN	NaN	FALSE	100	0.0885399	11.379	6.34407e-09	NKRF_HUMAN	0	2.49494e-09	54.4429	77672.9	O15226	O15226_S616_M1	1	Phospho (STY)	S	616	IIRNYARSESHTDLT	Filtered	Filtered	Filtered	_S[Phospho (STY)]ESHTDLTFSR_.3	Filtered	Filtered	Filtered	Filtered	Filtered	1	Filtered	Filtered	Filtered	Filtered	Filtered	0.7882	Filtered	Filtered	Filtered	Filtered	Filtered	3447.03	Filtered	Filtered
O15226	O15226	O15226	NKRF	Homo sapiens	NF-kappa-B-repressing factor	O15226	NKRF_HUMAN	uniprotkb_proteome_UP000005640_AND_revi_2024_03_07	>sp|O15226|NKRF_HUMAN NF-kappa-B-repressing factor OS=Homo sapiens OX=9606 GN=NKRF PE=1 SV=2	21	27	38	sp	9606	1	2	uniprotkb_proteome_UP000005640_AND_revi_2024_03_07	NaN	NaN	NaN	FALSE	100	0.0885399	11.379	6.34407e-09	NKRF_HUMAN	0	2.49494e-09	54.4429	77672.9	O15226	O15226_C424_M1	1	Carbamidomethyl (C)	C	424	PSVKSSQCHTGSSPR	_SSQC[Carbamidomethyl (C)]HTGSS[Phospho (STY)]PR_.2	Filtered	Filtered	_SSQC[Carbamidomethyl (C)]HTGSS[Phospho (STY)]PR_.2	_SSQC[Carbamidomethyl (C)]HTGSS[Phospho (STY)]PR_.3;_SSQC[Carbamidomethyl (C)]HTGSS[Phospho (STY)]PR_.2	_SSQC[Carbamidomethyl (C)]HTGSS[Phospho (STY)]PR_.3	1	Filtered	Filtered	1	2	1	1	Filtered	Filtered	1	1	1	3182.04	Filtered	Filtered	3927.04	998.079	11.4366
O15226	O15226	O15226	NKRF	Homo sapiens	NF-kappa-B-repressing factor	O15226	NKRF_HUMAN	uniprotkb_proteome_UP000005640_AND_revi_2024_03_07	>sp|O15226|NKRF_HUMAN NF-kappa-B-repressing factor OS=Homo sapiens OX=9606 GN=NKRF PE=1 SV=2	21	27	38	sp	9606	1	2	uniprotkb_proteome_UP000005640_AND_revi_2024_03_07	NaN	NaN	NaN	FALSE	100	0.0885399	11.379	6.34407e-09	NKRF_HUMAN	0	2.49494e-09	54.4429	77672.9	O15226	O15226_S429_M1	1	Phospho (STY)	S	429	SQCHTGSSPRGSGKK	_SSQC[Carbamidomethyl (C)]HTGSS[Phospho (STY)]PR_.2	Filtered	Filtered	_SSQC[Carbamidomethyl (C)]HTGSS[Phospho (STY)]PR_.2	_SSQC[Carbamidomethyl (C)]HTGSS[Phospho (STY)]PR_.3;_SSQC[Carbamidomethyl (C)]HTGSS[Phospho (STY)]PR_.2	_SSQC[Carbamidomethyl (C)]HTGSS[Phospho (STY)]PR_.3	1	Filtered	Filtered	1	2	1	0.998082	Filtered	Filtered	0.999965	0.945362	0.795038	3182.04	Filtered	Filtered	3927.04	998.079	11.4366
O15226	O15226	O15226	NKRF	Homo sapiens	NF-kappa-B-repressing factor	O15226	NKRF_HUMAN	uniprotkb_proteome_UP000005640_AND_revi_2024_03_07	>sp|O15226|NKRF_HUMAN NF-kappa-B-repressing factor OS=Homo sapiens OX=9606 GN=NKRF PE=1 SV=2	21	27	38	sp	9606	1	2	uniprotkb_proteome_UP000005640_AND_revi_2024_03_07	NaN	NaN	NaN	FALSE	100	0.0885399	11.379	6.34407e-09	NKRF_HUMAN	0	2.49494e-09	54.4429	77672.9	O15226	O15226_S67_M1	1	Phospho (STY)	S	67	VHFVASSSKDERQED	Filtered	_FEPVHFVASSS[Phospho (STY)]K_.2;_FEPVHFVASSS[Phospho (STY)]K_.3	_FEPVHFVASSS[Phospho (STY)]K_.2	Filtered	Filtered	_FEPVHFVASSS[Phospho (STY)]K_.2	Filtered	2	1	Filtered	Filtered	1	Filtered	0.994066	0.992703	Filtered	Filtered	0.989921	Filtered	2728.46	1640.13	Filtered	Filtered	3494.86
O15226	O15226	O15226	NKRF	Homo sapiens	NF-kappa-B-repressing factor	O15226	NKRF_HUMAN	uniprotkb_proteome_UP000005640_AND_revi_2024_03_07	>sp|O15226|NKRF_HUMAN NF-kappa-B-repressing factor OS=Homo sapiens OX=9606 GN=NKRF PE=1 SV=2	21	27	38	sp	9606	1	2	uniprotkb_proteome_UP000005640_AND_revi_2024_03_07	NaN	NaN	NaN	FALSE	100	0.0885399	11.379	6.34407e-09	NKRF_HUMAN	0	2.49494e-09	54.4429	77672.9	O15226	O15226_S66_M1	1	Phospho (STY)	S	66	PVHFVASSSKDERQE	_FEPVHFVASS[Phospho (STY)]SK_.2	Filtered	Filtered	Filtered	_FEPVHFVASS[Phospho (STY)]SK_.3	Filtered	1	Filtered	Filtered	Filtered	1	Filtered	0.975041	Filtered	Filtered	Filtered	0.965745	Filtered	1247.97	Filtered	Filtered	Filtered	222.862	Filtered
O15226	O15226	O15226	NKRF	Homo sapiens	NF-kappa-B-repressing factor	O15226	NKRF_HUMAN	uniprotkb_proteome_UP000005640_AND_revi_2024_03_07	>sp|O15226|NKRF_HUMAN NF-kappa-B-repressing factor OS=Homo sapiens OX=9606 GN=NKRF PE=1 SV=2	21	27	38	sp	9606	1	2	uniprotkb_proteome_UP000005640_AND_revi_2024_03_07	NaN	NaN	NaN	FALSE	100	0.0885399	11.379	6.34407e-09	NKRF_HUMAN	0	2.49494e-09	54.4429	77672.9	O15226	O15226_S65_M1	1	Phospho (STY)	S	65	EPVHFVASSSKDERQ	_FEPVHFVAS[Phospho (STY)]SSKDER_.3	Filtered	_FEPVHFVAS[Phospho (STY)]SSKDER_.3	Filtered	_FEPVHFVAS[Phospho (STY)]SSKDER_.3	_FEPVHFVAS[Phospho (STY)]SSKDER_.3	1	Filtered	1	Filtered	1	1	0.916723	Filtered	0.930036	Filtered	0.894414	0.811812	196.084	Filtered	319.87	Filtered	43.3103	209.774
O15226	O15226	O15226	NKRF	Homo sapiens	NF-kappa-B-repressing factor	O15226	NKRF_HUMAN	uniprotkb_proteome_UP000005640_AND_revi_2024_03_07	>sp|O15226|NKRF_HUMAN NF-kappa-B-repressing factor OS=Homo sapiens OX=9606 GN=NKRF PE=1 SV=2	21	27	38	sp	9606	1	2	uniprotkb_proteome_UP000005640_AND_revi_2024_03_07	NaN	NaN	NaN	FALSE	100	0.0885399	11.379	6.34407e-09	NKRF_HUMAN	0	2.49494e-09	54.4429	77672.9	O15226	O15226_M190_M1	1	Oxidation (M)	M	190	KNLSNPEMTSGSDKI	_NLSNPEM[Oxidation (M)]TSGSDK_.2	_NLSNPEM[Oxidation (M)]TSGSDK_.2	_NLSNPEM[Oxidation (M)]TSGSDK_.2	_NLSNPEM[Oxidation (M)]TSGSDK_.2	_NLSNPEM[Oxidation (M)]TSGSDK_.2	_NLSNPEM[Oxidation (M)]TSGSDK_.2	1	1	1	1	1	1	1	1	1	1	1	1	2321.3	2359.55	2396.06	2497.4	2134.47	1908.32
O15226	O15226	O15226	NKRF	Homo sapiens	NF-kappa-B-repressing factor	O15226	NKRF_HUMAN	uniprotkb_proteome_UP000005640_AND_revi_2024_03_07	>sp|O15226|NKRF_HUMAN NF-kappa-B-repressing factor OS=Homo sapiens OX=9606 GN=NKRF PE=1 SV=2	21	27	38	sp	9606	1	2	uniprotkb_proteome_UP000005640_AND_revi_2024_03_07	NaN	NaN	NaN	FALSE	100	0.0885399	11.379	6.34407e-09	NKRF_HUMAN	0	2.49494e-09	54.4429	77672.9	O15226	O15226_M132_M1	1	Oxidation (M)	M	132	DQPVTANMYFDSGNP	_DQPVTANM[Oxidation (M)]YFDSGNPAPSTTSQQANSQSTPEPSPSQTFPESVVAEK_.5	_DQPVTANM[Oxidation (M)]YFDSGNPAPSTTSQQANSQSTPEPSPSQTFPESVVAEK_.5	_DQPVTANM[Oxidation (M)]YFDSGNPAPSTTSQQANSQSTPEPSPSQTFPESVVAEK_.5	_DQPVTANM[Oxidation (M)]YFDSGNPAPSTTSQQANSQSTPEPSPSQTFPESVVAEK_.5	_DQPVTANM[Oxidation (M)]YFDSGNPAPSTTSQQANSQSTPEPSPSQTFPESVVAEK_.5	_DQPVTANM[Oxidation (M)]YFDSGNPAPSTTSQQANSQSTPEPSPSQTFPESVVAEK_.5	1	1	1	1	1	1	1	1	1	1	1	1	3072.12	3514.08	3692.1	3229.21	2742.58	2838.48
O15226	O15226	O15226	NKRF	Homo sapiens	NF-kappa-B-repressing factor	O15226	NKRF_HUMAN	uniprotkb_proteome_UP000005640_AND_revi_2024_03_07	>sp|O15226|NKRF_HUMAN NF-kappa-B-repressing factor OS=Homo sapiens OX=9606 GN=NKRF PE=1 SV=2	21	27	38	sp	9606	1	2	uniprotkb_proteome_UP000005640_AND_revi_2024_03_07	NaN	NaN	NaN	FALSE	100	0.0885399	11.379	6.34407e-09	NKRF_HUMAN	0	2.49494e-09	54.4429	77672.9	O15226	O15226_M686_M1	1	Oxidation (M)	M	686	VGHYELVMPQAN___	_QEGQVGHYELVM[Oxidation (M)]PQAN_.2;_QEGQVGHYELVM[Oxidation (M)]PQAN_.3	_QEGQVGHYELVM[Oxidation (M)]PQAN_.2;_QEGQVGHYELVM[Oxidation (M)]PQAN_.3	_QEGQVGHYELVM[Oxidation (M)]PQAN_.2;_QEGQVGHYELVM[Oxidation (M)]PQAN_.3	_QEGQVGHYELVM[Oxidation (M)]PQAN_.2;_QEGQVGHYELVM[Oxidation (M)]PQAN_.3	_QEGQVGHYELVM[Oxidation (M)]PQAN_.2;_QEGQVGHYELVM[Oxidation (M)]PQAN_.3	_QEGQVGHYELVM[Oxidation (M)]PQAN_.2;_QEGQVGHYELVM[Oxidation (M)]PQAN_.3	2	2	2	2	2	2	1	1	1	1	1	1	4271.33	3119.11	3553.27	3028.16	3295.47	3460.6
O15226	O15226	O15226	NKRF	Homo sapiens	NF-kappa-B-repressing factor	O15226	NKRF_HUMAN	uniprotkb_proteome_UP000005640_AND_revi_2024_03_07	>sp|O15226|NKRF_HUMAN NF-kappa-B-repressing factor OS=Homo sapiens OX=9606 GN=NKRF PE=1 SV=2	21	27	38	sp	9606	1	2	uniprotkb_proteome_UP000005640_AND_revi_2024_03_07	NaN	NaN	NaN	FALSE	100	0.0885399	11.379	6.34407e-09	NKRF_HUMAN	0	2.49494e-09	54.4429	77672.9	O15226	O15226_C453_M1	1	Carbamidomethyl (C)	C	453	ENSSNPVCTLNDTAQ	_DLVVYENSSNPVC[Carbamidomethyl (C)]TLNDTAQFNR_.3	_DLVVYENSSNPVC[Carbamidomethyl (C)]TLNDTAQFNR_.3	_DLVVYENSSNPVC[Carbamidomethyl (C)]TLNDTAQFNR_.3	_DLVVYENSSNPVC[Carbamidomethyl (C)]TLNDTAQFNR_.3	_DLVVYENSSNPVC[Carbamidomethyl (C)]TLNDTAQFNR_.3	_DLVVYENSSNPVC[Carbamidomethyl (C)]TLNDTAQFNR_.3	1	1	1	1	1	1	1	1	1	1	1	1	2635.35	1769.01	2245.5	2852.16	1419.06	2186.54
O15226	O15226	O15226	NKRF	Homo sapiens	NF-kappa-B-repressing factor	O15226	NKRF_HUMAN	uniprotkb_proteome_UP000005640_AND_revi_2024_03_07	>sp|O15226|NKRF_HUMAN NF-kappa-B-repressing factor OS=Homo sapiens OX=9606 GN=NKRF PE=1 SV=2	21	27	38	sp	9606	1	2	uniprotkb_proteome_UP000005640_AND_revi_2024_03_07	NaN	NaN	NaN	FALSE	100	0.0885399	11.379	6.34407e-09	NKRF_HUMAN	0	2.49494e-09	54.4429	77672.9	O15226	O15226_S572_M1	1	Phospho (STY)	S	572	TGGGLGKSGEGIREP	_S[Phospho (STY)]GEGIREPISVK_.3;_S[Phospho (STY)]GEGIREPISVK_.2	_S[Phospho (STY)]GEGIREPISVK_.3;_S[Phospho (STY)]GEGIREPISVK_.2	_S[Phospho (STY)]GEGIREPISVK_.3;_S[Phospho (STY)]GEGIREPISVK_.2	_S[Phospho (STY)]GEGIREPISVK_.3;_S[Phospho (STY)]GEGIREPISVK_.2	_S[Phospho (STY)]GEGIREPISVK_.3	_S[Phospho (STY)]GEGIREPISVK_.3;_S[Phospho (STY)]GEGIREPISVK_.2	2	2	2	2	1	2	1	0.998822	0.999968	1	0.999997	0.999999	1155.79	1373.64	1210.09	1305.22	893.746	1139.1
O15226	O15226	O15226	NKRF	Homo sapiens	NF-kappa-B-repressing factor	O15226	NKRF_HUMAN	uniprotkb_proteome_UP000005640_AND_revi_2024_03_07	>sp|O15226|NKRF_HUMAN NF-kappa-B-repressing factor OS=Homo sapiens OX=9606 GN=NKRF PE=1 SV=2	21	27	38	sp	9606	1	2	uniprotkb_proteome_UP000005640_AND_revi_2024_03_07	NaN	NaN	NaN	FALSE	100	0.0885399	11.379	6.34407e-09	NKRF_HUMAN	0	2.49494e-09	54.4429	77672.9	O15226	O15226_C386_M1	1	Carbamidomethyl (C)	C	386	RVFLQDHCLAEGYGT	_VFLQDHC[Carbamidomethyl (C)]LAEGYGTK_.3	_VFLQDHC[Carbamidomethyl (C)]LAEGYGTK_.3	_VFLQDHC[Carbamidomethyl (C)]LAEGYGTK_.3	_VFLQDHC[Carbamidomethyl (C)]LAEGYGTK_.3	_VFLQDHC[Carbamidomethyl (C)]LAEGYGTK_.3	_VFLQDHC[Carbamidomethyl (C)]LAEGYGTK_.3	1	1	1	1	1	1	1	1	1	1	1	1	83.1413	159.688	114.925	258.187	120.607	177.006
O15228	O15228	O15228	GNPAT	Homo sapiens	Dihydroxyacetone phosphate acyltransferase	O15228	GNPAT_HUMAN	uniprotkb_proteome_UP000005640_AND_revi_2024_03_07	>sp|O15228|GNPAT_HUMAN Dihydroxyacetone phosphate acyltransferase OS=Homo sapiens OX=9606 GN=GNPAT PE=1 SV=1	3	4	4	sp	9606	1	1	uniprotkb_proteome_UP000005640_AND_revi_2024_03_07	NaN	NaN	NaN	FALSE	100	0.312992	9.58169	0.000246695	GNPAT_HUMAN	0.000276932	1.6357e-05	44.5216	77187.9	O15228	O15228_S346_M1	1	Phospho (STY)	S	346	AGRMSRSSYNLVPRY	Filtered	_SS[Phospho (STY)]YNLVPR_.2	Filtered	Filtered	Filtered	_SS[Phospho (STY)]YNLVPR_.2	Filtered	1	Filtered	Filtered	Filtered	1	Filtered	0.784553	Filtered	Filtered	Filtered	0.839342	Filtered	690.201	Filtered	Filtered	Filtered	616.777
O15228	O15228	O15228	GNPAT	Homo sapiens	Dihydroxyacetone phosphate acyltransferase	O15228	GNPAT_HUMAN	uniprotkb_proteome_UP000005640_AND_revi_2024_03_07	>sp|O15228|GNPAT_HUMAN Dihydroxyacetone phosphate acyltransferase OS=Homo sapiens OX=9606 GN=GNPAT PE=1 SV=1	3	4	4	sp	9606	1	1	uniprotkb_proteome_UP000005640_AND_revi_2024_03_07	NaN	NaN	NaN	FALSE	100	0.312992	9.58169	0.000246695	GNPAT_HUMAN	0.000276932	1.6357e-05	44.5216	77187.9	O15228	O15228_S345_M1	1	Phospho (STY)	S	345	AAGRMSRSSYNLVPR	Filtered	Filtered	Filtered	Filtered	_S[Phospho (STY)]SYNLVPR_.2	Filtered	Filtered	Filtered	Filtered	Filtered	1	Filtered	Filtered	Filtered	Filtered	Filtered	0.890966	Filtered	Filtered	Filtered	Filtered	Filtered	871.461	Filtered
O15228	O15228	O15228	GNPAT	Homo sapiens	Dihydroxyacetone phosphate acyltransferase	O15228	GNPAT_HUMAN	uniprotkb_proteome_UP000005640_AND_revi_2024_03_07	>sp|O15228|GNPAT_HUMAN Dihydroxyacetone phosphate acyltransferase OS=Homo sapiens OX=9606 GN=GNPAT PE=1 SV=1	3	4	4	sp	9606	1	1	uniprotkb_proteome_UP000005640_AND_revi_2024_03_07	NaN	NaN	NaN	FALSE	100	0.312992	9.58169	0.000246695	GNPAT_HUMAN	0.000276932	1.6357e-05	44.5216	77187.9	O15228	O15228_C619_M1	1	Carbamidomethyl (C)	C	619	LDQGTSQCYDVLSSD	_FTSQLLDQGTSQC[Carbamidomethyl (C)]YDVLSSDVQK_.3	_FTSQLLDQGTSQC[Carbamidomethyl (C)]YDVLSSDVQK_.3	_FTSQLLDQGTSQC[Carbamidomethyl (C)]YDVLSSDVQK_.3	_FTSQLLDQGTSQC[Carbamidomethyl (C)]YDVLSSDVQK_.3	_FTSQLLDQGTSQC[Carbamidomethyl (C)]YDVLSSDVQK_.3	_FTSQLLDQGTSQC[Carbamidomethyl (C)]YDVLSSDVQK_.3	1	1	1	1	1	1	1	1	1	1	1	1	1383.12	1062.88	867.848	1321.79	1351.49	721.399
O15228	O15228	O15228	GNPAT	Homo sapiens	Dihydroxyacetone phosphate acyltransferase	O15228	GNPAT_HUMAN	uniprotkb_proteome_UP000005640_AND_revi_2024_03_07	>sp|O15228|GNPAT_HUMAN Dihydroxyacetone phosphate acyltransferase OS=Homo sapiens OX=9606 GN=GNPAT PE=1 SV=1	3	4	4	sp	9606	1	1	uniprotkb_proteome_UP000005640_AND_revi_2024_03_07	NaN	NaN	NaN	FALSE	100	0.312992	9.58169	0.000246695	GNPAT_HUMAN	0.000276932	1.6357e-05	44.5216	77187.9	O15228	O15228_C138_M1	1	Carbamidomethyl (C)	C	138	KQIFSKVCVNEEGIQ	_VC[Carbamidomethyl (C)]VNEEGIQK_.2	_VC[Carbamidomethyl (C)]VNEEGIQK_.2	_VC[Carbamidomethyl (C)]VNEEGIQK_.2	_VC[Carbamidomethyl (C)]VNEEGIQK_.2	_VC[Carbamidomethyl (C)]VNEEGIQK_.2	_VC[Carbamidomethyl (C)]VNEEGIQK_.2	1	1	1	1	1	1	1	1	1	1	1	1	857.84	648.585	756.681	697.802	643.004	263.705
O15230	O15230	O15230	LAMA5	Homo sapiens	Laminin subunit alpha-5	O15230	LAMA5_HUMAN	uniprotkb_proteome_UP000005640_AND_revi_2024_03_07	>sp|O15230|LAMA5_HUMAN Laminin subunit alpha-5 OS=Homo sapiens OX=9606 GN=LAMA5 PE=1 SV=8	9	9	10	sp	9606	1	8	uniprotkb_proteome_UP000005640_AND_revi_2024_03_07	NaN	NaN	NaN	FALSE	100	0.154488	10.0554	1.29965e-05	LAMA5_HUMAN	0.000141243	9.65776e-07	48.8341	399737	O15230	O15230_C506_M3	3	Carbamidomethyl (C)	C	506	AGTQGNACRKDPRVG	_EQVLPAGQIVNC[Carbamidomethyl (C)]DC[Carbamidomethyl (C)]SAAGTQGNAC[Carbamidomethyl (C)]R_.3;_EQVLPAGQIVNC[Carbamidomethyl (C)]DC[Carbamidomethyl (C)]SAAGTQGNAC[Carbamidomethyl (C)]RK_.3	_EQVLPAGQIVNC[Carbamidomethyl (C)]DC[Carbamidomethyl (C)]SAAGTQGNAC[Carbamidomethyl (C)]R_.3;_EQVLPAGQIVNC[Carbamidomethyl (C)]DC[Carbamidomethyl (C)]SAAGTQGNAC[Carbamidomethyl (C)]RK_.3	_EQVLPAGQIVNC[Carbamidomethyl (C)]DC[Carbamidomethyl (C)]SAAGTQGNAC[Carbamidomethyl (C)]R_.3	_EQVLPAGQIVNC[Carbamidomethyl (C)]DC[Carbamidomethyl (C)]SAAGTQGNAC[Carbamidomethyl (C)]R_.3;_EQVLPAGQIVNC[Carbamidomethyl (C)]DC[Carbamidomethyl (C)]SAAGTQGNAC[Carbamidomethyl (C)]RK_.3	_EQVLPAGQIVNC[Carbamidomethyl (C)]DC[Carbamidomethyl (C)]SAAGTQGNAC[Carbamidomethyl (C)]R_.3	_EQVLPAGQIVNC[Carbamidomethyl (C)]DC[Carbamidomethyl (C)]SAAGTQGNAC[Carbamidomethyl (C)]R_.3;_EQVLPAGQIVNC[Carbamidomethyl (C)]DC[Carbamidomethyl (C)]SAAGTQGNAC[Carbamidomethyl (C)]RK_.3	2	2	1	2	1	2	1	1	1	1	1	1	1677.9	1202.58	1023.14	1545.75	1133.86	1456.86
O15230	O15230	O15230	LAMA5	Homo sapiens	Laminin subunit alpha-5	O15230	LAMA5_HUMAN	uniprotkb_proteome_UP000005640_AND_revi_2024_03_07	>sp|O15230|LAMA5_HUMAN Laminin subunit alpha-5 OS=Homo sapiens OX=9606 GN=LAMA5 PE=1 SV=8	9	9	10	sp	9606	1	8	uniprotkb_proteome_UP000005640_AND_revi_2024_03_07	NaN	NaN	NaN	FALSE	100	0.154488	10.0554	1.29965e-05	LAMA5_HUMAN	0.000141243	9.65776e-07	48.8341	399737	O15230	O15230_C496_M3	3	Carbamidomethyl (C)	C	496	GQIVNCDCSAAGTQG	_EQVLPAGQIVNC[Carbamidomethyl (C)]DC[Carbamidomethyl (C)]SAAGTQGNAC[Carbamidomethyl (C)]R_.3;_EQVLPAGQIVNC[Carbamidomethyl (C)]DC[Carbamidomethyl (C)]SAAGTQGNAC[Carbamidomethyl (C)]RK_.3	_EQVLPAGQIVNC[Carbamidomethyl (C)]DC[Carbamidomethyl (C)]SAAGTQGNAC[Carbamidomethyl (C)]R_.3;_EQVLPAGQIVNC[Carbamidomethyl (C)]DC[Carbamidomethyl (C)]SAAGTQGNAC[Carbamidomethyl (C)]RK_.3	_EQVLPAGQIVNC[Carbamidomethyl (C)]DC[Carbamidomethyl (C)]SAAGTQGNAC[Carbamidomethyl (C)]R_.3	_EQVLPAGQIVNC[Carbamidomethyl (C)]DC[Carbamidomethyl (C)]SAAGTQGNAC[Carbamidomethyl (C)]R_.3;_EQVLPAGQIVNC[Carbamidomethyl (C)]DC[Carbamidomethyl (C)]SAAGTQGNAC[Carbamidomethyl (C)]RK_.3	_EQVLPAGQIVNC[Carbamidomethyl (C)]DC[Carbamidomethyl (C)]SAAGTQGNAC[Carbamidomethyl (C)]R_.3	_EQVLPAGQIVNC[Carbamidomethyl (C)]DC[Carbamidomethyl (C)]SAAGTQGNAC[Carbamidomethyl (C)]R_.3;_EQVLPAGQIVNC[Carbamidomethyl (C)]DC[Carbamidomethyl (C)]SAAGTQGNAC[Carbamidomethyl (C)]RK_.3	2	2	1	2	1	2	1	1	1	1	1	1	1677.9	1202.58	1023.14	1545.75	1133.86	1456.86
O15230	O15230	O15230	LAMA5	Homo sapiens	Laminin subunit alpha-5	O15230	LAMA5_HUMAN	uniprotkb_proteome_UP000005640_AND_revi_2024_03_07	>sp|O15230|LAMA5_HUMAN Laminin subunit alpha-5 OS=Homo sapiens OX=9606 GN=LAMA5 PE=1 SV=8	9	9	10	sp	9606	1	8	uniprotkb_proteome_UP000005640_AND_revi_2024_03_07	NaN	NaN	NaN	FALSE	100	0.154488	10.0554	1.29965e-05	LAMA5_HUMAN	0.000141243	9.65776e-07	48.8341	399737	O15230	O15230_C494_M3	3	Carbamidomethyl (C)	C	494	PAGQIVNCDCSAAGT	_EQVLPAGQIVNC[Carbamidomethyl (C)]DC[Carbamidomethyl (C)]SAAGTQGNAC[Carbamidomethyl (C)]R_.3;_EQVLPAGQIVNC[Carbamidomethyl (C)]DC[Carbamidomethyl (C)]SAAGTQGNAC[Carbamidomethyl (C)]RK_.3	_EQVLPAGQIVNC[Carbamidomethyl (C)]DC[Carbamidomethyl (C)]SAAGTQGNAC[Carbamidomethyl (C)]R_.3;_EQVLPAGQIVNC[Carbamidomethyl (C)]DC[Carbamidomethyl (C)]SAAGTQGNAC[Carbamidomethyl (C)]RK_.3	_EQVLPAGQIVNC[Carbamidomethyl (C)]DC[Carbamidomethyl (C)]SAAGTQGNAC[Carbamidomethyl (C)]R_.3	_EQVLPAGQIVNC[Carbamidomethyl (C)]DC[Carbamidomethyl (C)]SAAGTQGNAC[Carbamidomethyl (C)]R_.3;_EQVLPAGQIVNC[Carbamidomethyl (C)]DC[Carbamidomethyl (C)]SAAGTQGNAC[Carbamidomethyl (C)]RK_.3	_EQVLPAGQIVNC[Carbamidomethyl (C)]DC[Carbamidomethyl (C)]SAAGTQGNAC[Carbamidomethyl (C)]R_.3	_EQVLPAGQIVNC[Carbamidomethyl (C)]DC[Carbamidomethyl (C)]SAAGTQGNAC[Carbamidomethyl (C)]R_.3;_EQVLPAGQIVNC[Carbamidomethyl (C)]DC[Carbamidomethyl (C)]SAAGTQGNAC[Carbamidomethyl (C)]RK_.3	2	2	1	2	1	2	1	1	1	1	1	1	1677.9	1202.58	1023.14	1545.75	1133.86	1456.86
O15230	O15230	O15230	LAMA5	Homo sapiens	Laminin subunit alpha-5	O15230	LAMA5_HUMAN	uniprotkb_proteome_UP000005640_AND_revi_2024_03_07	>sp|O15230|LAMA5_HUMAN Laminin subunit alpha-5 OS=Homo sapiens OX=9606 GN=LAMA5 PE=1 SV=8	9	9	10	sp	9606	1	8	uniprotkb_proteome_UP000005640_AND_revi_2024_03_07	NaN	NaN	NaN	FALSE	100	0.154488	10.0554	1.29965e-05	LAMA5_HUMAN	0.000141243	9.65776e-07	48.8341	399737	O15230	O15230_C106_M2	2	Carbamidomethyl (C)	C	106	RGQYCDICTAANSNK	_GQYC[Carbamidomethyl (C)]DIC[Carbamidomethyl (C)]TAANSNK_.2	_GQYC[Carbamidomethyl (C)]DIC[Carbamidomethyl (C)]TAANSNK_.2	_GQYC[Carbamidomethyl (C)]DIC[Carbamidomethyl (C)]TAANSNK_.2	_GQYC[Carbamidomethyl (C)]DIC[Carbamidomethyl (C)]TAANSNK_.2	_GQYC[Carbamidomethyl (C)]DIC[Carbamidomethyl (C)]TAANSNK_.2	_GQYC[Carbamidomethyl (C)]DIC[Carbamidomethyl (C)]TAANSNK_.2	1	1	1	1	1	1	1	1	1	1	1	1	369.646	257.496	399.663	712.629	156.152	400.612
O15230	O15230	O15230	LAMA5	Homo sapiens	Laminin subunit alpha-5	O15230	LAMA5_HUMAN	uniprotkb_proteome_UP000005640_AND_revi_2024_03_07	>sp|O15230|LAMA5_HUMAN Laminin subunit alpha-5 OS=Homo sapiens OX=9606 GN=LAMA5 PE=1 SV=8	9	9	10	sp	9606	1	8	uniprotkb_proteome_UP000005640_AND_revi_2024_03_07	NaN	NaN	NaN	FALSE	100	0.154488	10.0554	1.29965e-05	LAMA5_HUMAN	0.000141243	9.65776e-07	48.8341	399737	O15230	O15230_C103_M2	2	Carbamidomethyl (C)	C	103	QTIRGQYCDICTAAN	_GQYC[Carbamidomethyl (C)]DIC[Carbamidomethyl (C)]TAANSNK_.2	_GQYC[Carbamidomethyl (C)]DIC[Carbamidomethyl (C)]TAANSNK_.2	_GQYC[Carbamidomethyl (C)]DIC[Carbamidomethyl (C)]TAANSNK_.2	_GQYC[Carbamidomethyl (C)]DIC[Carbamidomethyl (C)]TAANSNK_.2	_GQYC[Carbamidomethyl (C)]DIC[Carbamidomethyl (C)]TAANSNK_.2	_GQYC[Carbamidomethyl (C)]DIC[Carbamidomethyl (C)]TAANSNK_.2	1	1	1	1	1	1	1	1	1	1	1	1	369.646	257.496	399.663	712.629	156.152	400.612
O15230	O15230	O15230	LAMA5	Homo sapiens	Laminin subunit alpha-5	O15230	LAMA5_HUMAN	uniprotkb_proteome_UP000005640_AND_revi_2024_03_07	>sp|O15230|LAMA5_HUMAN Laminin subunit alpha-5 OS=Homo sapiens OX=9606 GN=LAMA5 PE=1 SV=8	9	9	10	sp	9606	1	8	uniprotkb_proteome_UP000005640_AND_revi_2024_03_07	NaN	NaN	NaN	FALSE	100	0.154488	10.0554	1.29965e-05	LAMA5_HUMAN	0.000141243	9.65776e-07	48.8341	399737	O15230	O15230_C215_M1	1	Carbamidomethyl (C)	C	215	TRDDAAICTTEYSRI	_DDAAIC[Carbamidomethyl (C)]TTEYSR_.2	_DDAAIC[Carbamidomethyl (C)]TTEYSR_.2	_DDAAIC[Carbamidomethyl (C)]TTEYSR_.2	_DDAAIC[Carbamidomethyl (C)]TTEYSR_.2	_DDAAIC[Carbamidomethyl (C)]TTEYSR_.2	_DDAAIC[Carbamidomethyl (C)]TTEYSR_.2	1	1	1	1	1	1	1	1	1	1	1	1	357.93	281.253	448.084	119.462	213.072	294.243
O15230	O15230	O15230	LAMA5	Homo sapiens	Laminin subunit alpha-5	O15230	LAMA5_HUMAN	uniprotkb_proteome_UP000005640_AND_revi_2024_03_07	>sp|O15230|LAMA5_HUMAN Laminin subunit alpha-5 OS=Homo sapiens OX=9606 GN=LAMA5 PE=1 SV=8	9	9	10	sp	9606	1	8	uniprotkb_proteome_UP000005640_AND_revi_2024_03_07	NaN	NaN	NaN	FALSE	100	0.154488	10.0554	1.29965e-05	LAMA5_HUMAN	0.000141243	9.65776e-07	48.8341	399737	O15230	O15230_C333_M3	4	Carbamidomethyl (C)	C	333	HNTCGGTCDRCCPGF	_LQC[Carbamidomethyl (C)]TC[Carbamidomethyl (C)]QHNTC[Carbamidomethyl (C)]GGTC[Carbamidomethyl (C)]DR_.3	Filtered	_LQC[Carbamidomethyl (C)]TC[Carbamidomethyl (C)]QHNTC[Carbamidomethyl (C)]GGTC[Carbamidomethyl (C)]DR_.3	_LQC[Carbamidomethyl (C)]TC[Carbamidomethyl (C)]QHNTC[Carbamidomethyl (C)]GGTC[Carbamidomethyl (C)]DR_.3	_LQC[Carbamidomethyl (C)]TC[Carbamidomethyl (C)]QHNTC[Carbamidomethyl (C)]GGTC[Carbamidomethyl (C)]DR_.3	_LQC[Carbamidomethyl (C)]TC[Carbamidomethyl (C)]QHNTC[Carbamidomethyl (C)]GGTC[Carbamidomethyl (C)]DR_.3	1	Filtered	1	1	1	1	1	Filtered	1	1	1	1	196.903	Filtered	55.3354	158.205	109.456	378.795
O15230	O15230	O15230	LAMA5	Homo sapiens	Laminin subunit alpha-5	O15230	LAMA5_HUMAN	uniprotkb_proteome_UP000005640_AND_revi_2024_03_07	>sp|O15230|LAMA5_HUMAN Laminin subunit alpha-5 OS=Homo sapiens OX=9606 GN=LAMA5 PE=1 SV=8	9	9	10	sp	9606	1	8	uniprotkb_proteome_UP000005640_AND_revi_2024_03_07	NaN	NaN	NaN	FALSE	100	0.154488	10.0554	1.29965e-05	LAMA5_HUMAN	0.000141243	9.65776e-07	48.8341	399737	O15230	O15230_C329_M3	4	Carbamidomethyl (C)	C	329	CTCQHNTCGGTCDRC	_LQC[Carbamidomethyl (C)]TC[Carbamidomethyl (C)]QHNTC[Carbamidomethyl (C)]GGTC[Carbamidomethyl (C)]DR_.3	Filtered	_LQC[Carbamidomethyl (C)]TC[Carbamidomethyl (C)]QHNTC[Carbamidomethyl (C)]GGTC[Carbamidomethyl (C)]DR_.3	_LQC[Carbamidomethyl (C)]TC[Carbamidomethyl (C)]QHNTC[Carbamidomethyl (C)]GGTC[Carbamidomethyl (C)]DR_.3	_LQC[Carbamidomethyl (C)]TC[Carbamidomethyl (C)]QHNTC[Carbamidomethyl (C)]GGTC[Carbamidomethyl (C)]DR_.3	_LQC[Carbamidomethyl (C)]TC[Carbamidomethyl (C)]QHNTC[Carbamidomethyl (C)]GGTC[Carbamidomethyl (C)]DR_.3	1	Filtered	1	1	1	1	1	Filtered	1	1	1	1	196.903	Filtered	55.3354	158.205	109.456	378.795
O15230	O15230	O15230	LAMA5	Homo sapiens	Laminin subunit alpha-5	O15230	LAMA5_HUMAN	uniprotkb_proteome_UP000005640_AND_revi_2024_03_07	>sp|O15230|LAMA5_HUMAN Laminin subunit alpha-5 OS=Homo sapiens OX=9606 GN=LAMA5 PE=1 SV=8	9	9	10	sp	9606	1	8	uniprotkb_proteome_UP000005640_AND_revi_2024_03_07	NaN	NaN	NaN	FALSE	100	0.154488	10.0554	1.29965e-05	LAMA5_HUMAN	0.000141243	9.65776e-07	48.8341	399737	O15230	O15230_C324_M3	4	Carbamidomethyl (C)	C	324	PFRLQCTCQHNTCGG	_LQC[Carbamidomethyl (C)]TC[Carbamidomethyl (C)]QHNTC[Carbamidomethyl (C)]GGTC[Carbamidomethyl (C)]DR_.3	Filtered	_LQC[Carbamidomethyl (C)]TC[Carbamidomethyl (C)]QHNTC[Carbamidomethyl (C)]GGTC[Carbamidomethyl (C)]DR_.3	_LQC[Carbamidomethyl (C)]TC[Carbamidomethyl (C)]QHNTC[Carbamidomethyl (C)]GGTC[Carbamidomethyl (C)]DR_.3	_LQC[Carbamidomethyl (C)]TC[Carbamidomethyl (C)]QHNTC[Carbamidomethyl (C)]GGTC[Carbamidomethyl (C)]DR_.3	_LQC[Carbamidomethyl (C)]TC[Carbamidomethyl (C)]QHNTC[Carbamidomethyl (C)]GGTC[Carbamidomethyl (C)]DR_.3	1	Filtered	1	1	1	1	1	Filtered	1	1	1	1	196.903	Filtered	55.3354	158.205	109.456	378.795
O15230	O15230	O15230	LAMA5	Homo sapiens	Laminin subunit alpha-5	O15230	LAMA5_HUMAN	uniprotkb_proteome_UP000005640_AND_revi_2024_03_07	>sp|O15230|LAMA5_HUMAN Laminin subunit alpha-5 OS=Homo sapiens OX=9606 GN=LAMA5 PE=1 SV=8	9	9	10	sp	9606	1	8	uniprotkb_proteome_UP000005640_AND_revi_2024_03_07	NaN	NaN	NaN	FALSE	100	0.154488	10.0554	1.29965e-05	LAMA5_HUMAN	0.000141243	9.65776e-07	48.8341	399737	O15230	O15230_C322_M3	4	Carbamidomethyl (C)	C	322	TDPFRLQCTCQHNTC	_LQC[Carbamidomethyl (C)]TC[Carbamidomethyl (C)]QHNTC[Carbamidomethyl (C)]GGTC[Carbamidomethyl (C)]DR_.3	Filtered	_LQC[Carbamidomethyl (C)]TC[Carbamidomethyl (C)]QHNTC[Carbamidomethyl (C)]GGTC[Carbamidomethyl (C)]DR_.3	_LQC[Carbamidomethyl (C)]TC[Carbamidomethyl (C)]QHNTC[Carbamidomethyl (C)]GGTC[Carbamidomethyl (C)]DR_.3	_LQC[Carbamidomethyl (C)]TC[Carbamidomethyl (C)]QHNTC[Carbamidomethyl (C)]GGTC[Carbamidomethyl (C)]DR_.3	_LQC[Carbamidomethyl (C)]TC[Carbamidomethyl (C)]QHNTC[Carbamidomethyl (C)]GGTC[Carbamidomethyl (C)]DR_.3	1	Filtered	1	1	1	1	1	Filtered	1	1	1	1	196.903	Filtered	55.3354	158.205	109.456	378.795
O15230	O15230	O15230	LAMA5	Homo sapiens	Laminin subunit alpha-5	O15230	LAMA5_HUMAN	uniprotkb_proteome_UP000005640_AND_revi_2024_03_07	>sp|O15230|LAMA5_HUMAN Laminin subunit alpha-5 OS=Homo sapiens OX=9606 GN=LAMA5 PE=1 SV=8	9	9	10	sp	9606	1	8	uniprotkb_proteome_UP000005640_AND_revi_2024_03_07	NaN	NaN	NaN	FALSE	100	0.154488	10.0554	1.29965e-05	LAMA5_HUMAN	0.000141243	9.65776e-07	48.8341	399737	O15230	O15230_T2474_M1	1	Phospho (STY)	T	2474	PLLQRMQTFSPAGSK	Filtered	Filtered	Filtered	Filtered	Filtered	_MQT[Phospho (STY)]FSPAGSK_.2	Filtered	Filtered	Filtered	Filtered	Filtered	1	Filtered	Filtered	Filtered	Filtered	Filtered	0.946988	Filtered	Filtered	Filtered	Filtered	Filtered	106.715
O15231	O15231	O15231	ZNF185	Homo sapiens	Zinc finger protein 185	O15231	ZN185_HUMAN	uniprotkb_proteome_UP000005640_AND_revi_2024_03_07	>sp|O15231|ZN185_HUMAN Zinc finger protein 185 OS=Homo sapiens OX=9606 GN=ZNF185 PE=1 SV=3	10	17	18	sp	9606	1	3	uniprotkb_proteome_UP000005640_AND_revi_2024_03_07	NaN	NaN	NaN	FALSE	100	0.0689548	13.915	7.34811e-11	ZN185_HUMAN	0	2.80582e-10	56.7102	73525.4	O15231	O15231_C466_M1	1	Carbamidomethyl (C)	C	466	QLVRRESCGSSVLTD	_RES[Phospho (STY)]C[Carbamidomethyl (C)]GSSVLTDFEGK_.3;_RES[Phospho (STY)]C[Carbamidomethyl (C)]GSSVLTDFEGK_.2	_RES[Phospho (STY)]C[Carbamidomethyl (C)]GSSVLTDFEGK_.3;_RES[Phospho (STY)]C[Carbamidomethyl (C)]GSSVLTDFEGK_.2	_RES[Phospho (STY)]C[Carbamidomethyl (C)]GSSVLTDFEGK_.3;_RES[Phospho (STY)]C[Carbamidomethyl (C)]GSSVLTDFEGK_.2	_RES[Phospho (STY)]C[Carbamidomethyl (C)]GSSVLTDFEGK_.3;_RES[Phospho (STY)]C[Carbamidomethyl (C)]GSSVLTDFEGK_.2	_RES[Phospho (STY)]C[Carbamidomethyl (C)]GSSVLTDFEGK_.3;_RES[Phospho (STY)]C[Carbamidomethyl (C)]GSSVLTDFEGK_.2	_RES[Phospho (STY)]C[Carbamidomethyl (C)]GSSVLTDFEGK_.3;_RES[Phospho (STY)]C[Carbamidomethyl (C)]GSSVLTDFEGK_.2	2	2	2	2	2	2	1	1	1	1	1	1	25383.2	21741.1	25308.9	26063.2	24156.2	23985.1
O15231	O15231	O15231	ZNF185	Homo sapiens	Zinc finger protein 185	O15231	ZN185_HUMAN	uniprotkb_proteome_UP000005640_AND_revi_2024_03_07	>sp|O15231|ZN185_HUMAN Zinc finger protein 185 OS=Homo sapiens OX=9606 GN=ZNF185 PE=1 SV=3	10	17	18	sp	9606	1	3	uniprotkb_proteome_UP000005640_AND_revi_2024_03_07	NaN	NaN	NaN	FALSE	100	0.0689548	13.915	7.34811e-11	ZN185_HUMAN	0	2.80582e-10	56.7102	73525.4	O15231	O15231_S465_M1	1	Phospho (STY)	S	465	EQLVRRESCGSSVLT	_RES[Phospho (STY)]C[Carbamidomethyl (C)]GSSVLTDFEGK_.3;_RES[Phospho (STY)]C[Carbamidomethyl (C)]GSSVLTDFEGK_.2	_RES[Phospho (STY)]C[Carbamidomethyl (C)]GSSVLTDFEGK_.3;_RES[Phospho (STY)]C[Carbamidomethyl (C)]GSSVLTDFEGK_.2	_RES[Phospho (STY)]C[Carbamidomethyl (C)]GSSVLTDFEGK_.3;_RES[Phospho (STY)]C[Carbamidomethyl (C)]GSSVLTDFEGK_.2	_RES[Phospho (STY)]C[Carbamidomethyl (C)]GSSVLTDFEGK_.3;_RES[Phospho (STY)]C[Carbamidomethyl (C)]GSSVLTDFEGK_.2	_RES[Phospho (STY)]C[Carbamidomethyl (C)]GSSVLTDFEGK_.3;_RES[Phospho (STY)]C[Carbamidomethyl (C)]GSSVLTDFEGK_.2	_RES[Phospho (STY)]C[Carbamidomethyl (C)]GSSVLTDFEGK_.3;_RES[Phospho (STY)]C[Carbamidomethyl (C)]GSSVLTDFEGK_.2	2	2	2	2	2	2	1	1	1	1	1	1	25383.2	21741.1	25308.9	26063.2	24156.2	23985.1
O15231	O15231	O15231	ZNF185	Homo sapiens	Zinc finger protein 185	O15231	ZN185_HUMAN	uniprotkb_proteome_UP000005640_AND_revi_2024_03_07	>sp|O15231|ZN185_HUMAN Zinc finger protein 185 OS=Homo sapiens OX=9606 GN=ZNF185 PE=1 SV=3	10	17	18	sp	9606	1	3	uniprotkb_proteome_UP000005640_AND_revi_2024_03_07	NaN	NaN	NaN	FALSE	100	0.0689548	13.915	7.34811e-11	ZN185_HUMAN	0	2.80582e-10	56.7102	73525.4	O15231	O15231_S64_M1	1	Phospho (STY)	S	64	SGRSRATSFSSAGEV	_ATS[Phospho (STY)]FSSAGEVPK_.2	_ATS[Phospho (STY)]FSSAGEVPK_.2	_ATS[Phospho (STY)]FSSAGEVPK_.2;_ATS[Phospho (STY)]FSSAGEVPKPRPPSTR_.3	_ATS[Phospho (STY)]FSSAGEVPK_.2;_ATS[Phospho (STY)]FSSAGEVPKPRPPSTR_.3	_ATS[Phospho (STY)]FSSAGEVPK_.2;_ATS[Phospho (STY)]FSSAGEVPKPRPPSTR_.3	_ATS[Phospho (STY)]FSSAGEVPK_.2;_ATS[Phospho (STY)]FSSAGEVPKPRPPSTR_.3	1	1	2	2	2	2	1	0.999989	0.99989	1	1	1	11808.4	9336.04	11665.2	30383	33111.9	31078.8
O15231	O15231	O15231	ZNF185	Homo sapiens	Zinc finger protein 185	O15231	ZN185_HUMAN	uniprotkb_proteome_UP000005640_AND_revi_2024_03_07	>sp|O15231|ZN185_HUMAN Zinc finger protein 185 OS=Homo sapiens OX=9606 GN=ZNF185 PE=1 SV=3	10	17	18	sp	9606	1	3	uniprotkb_proteome_UP000005640_AND_revi_2024_03_07	NaN	NaN	NaN	FALSE	100	0.0689548	13.915	7.34811e-11	ZN185_HUMAN	0	2.80582e-10	56.7102	73525.4	O15231	O15231_S453_M1	1	Phospho (STY)	S	453	STPERQSSPSGSEQL	_QSS[Phospho (STY)]PSGSEQLVR_.2	_QSS[Phospho (STY)]PSGSEQLVR_.2	_QSS[Phospho (STY)]PSGSEQLVR_.2	_QSS[Phospho (STY)]PSGSEQLVR_.2	_QSS[Phospho (STY)]PSGSEQLVR_.2	_QSS[Phospho (STY)]PSGSEQLVR_.2	1	1	1	1	1	1	1	0.999858	0.999999	1	1	1	19705.7	17430.6	17983.8	15648.7	16102.9	15208
O15231	O15231	O15231	ZNF185	Homo sapiens	Zinc finger protein 185	O15231	ZN185_HUMAN	uniprotkb_proteome_UP000005640_AND_revi_2024_03_07	>sp|O15231|ZN185_HUMAN Zinc finger protein 185 OS=Homo sapiens OX=9606 GN=ZNF185 PE=1 SV=3	10	17	18	sp	9606	1	3	uniprotkb_proteome_UP000005640_AND_revi_2024_03_07	NaN	NaN	NaN	FALSE	100	0.0689548	13.915	7.34811e-11	ZN185_HUMAN	0	2.80582e-10	56.7102	73525.4	O15231	O15231_S452_M1	1	Phospho (STY)	S	452	PSTPERQSSPSGSEQ	Filtered	Filtered	Filtered	Filtered	_QS[Phospho (STY)]SPSGSEQLVR_.3	Filtered	Filtered	Filtered	Filtered	Filtered	1	Filtered	Filtered	Filtered	Filtered	Filtered	0.898328	Filtered	Filtered	Filtered	Filtered	Filtered	369.179	Filtered
O15231	O15231	O15231	ZNF185	Homo sapiens	Zinc finger protein 185	O15231	ZN185_HUMAN	uniprotkb_proteome_UP000005640_AND_revi_2024_03_07	>sp|O15231|ZN185_HUMAN Zinc finger protein 185 OS=Homo sapiens OX=9606 GN=ZNF185 PE=1 SV=3	10	17	18	sp	9606	1	3	uniprotkb_proteome_UP000005640_AND_revi_2024_03_07	NaN	NaN	NaN	FALSE	100	0.0689548	13.915	7.34811e-11	ZN185_HUMAN	0	2.80582e-10	56.7102	73525.4	O15231	O15231_S455_M1	1	Phospho (STY)	S	455	PERQSSPSGSEQLVR	Filtered	Filtered	Filtered	Filtered	Filtered	_QSSPS[Phospho (STY)]GSEQLVR_.3	Filtered	Filtered	Filtered	Filtered	Filtered	1	Filtered	Filtered	Filtered	Filtered	Filtered	0.858621	Filtered	Filtered	Filtered	Filtered	Filtered	320.501
O15231	O15231	O15231	ZNF185	Homo sapiens	Zinc finger protein 185	O15231	ZN185_HUMAN	uniprotkb_proteome_UP000005640_AND_revi_2024_03_07	>sp|O15231|ZN185_HUMAN Zinc finger protein 185 OS=Homo sapiens OX=9606 GN=ZNF185 PE=1 SV=3	10	17	18	sp	9606	1	3	uniprotkb_proteome_UP000005640_AND_revi_2024_03_07	NaN	NaN	NaN	FALSE	100	0.0689548	13.915	7.34811e-11	ZN185_HUMAN	0	2.80582e-10	56.7102	73525.4	O15231	O15231_T447_M1	1	Phospho (STY)	T	447	QQPADPSTPERQSSP	_GGQGDPAVPAQQPADPST[Phospho (STY)]PER_.3	_GGQGDPAVPAQQPADPST[Phospho (STY)]PER_.3	_GGQGDPAVPAQQPADPST[Phospho (STY)]PER_.3;_GGQGDPAVPAQQPADPST[Phospho (STY)]PERQSSPSGSEQLVR_.4	Filtered	_GGQGDPAVPAQQPADPST[Phospho (STY)]PER_.3	_GGQGDPAVPAQQPADPST[Phospho (STY)]PER_.3;_GGQGDPAVPAQQPADPST[Phospho (STY)]PERQSSPSGSEQLVR_.4	1	1	2	Filtered	1	2	1	1	1	Filtered	1	1	14133.3	12523.4	13586.6	Filtered	11085.4	13319
O15231	O15231	O15231	ZNF185	Homo sapiens	Zinc finger protein 185	O15231	ZN185_HUMAN	uniprotkb_proteome_UP000005640_AND_revi_2024_03_07	>sp|O15231|ZN185_HUMAN Zinc finger protein 185 OS=Homo sapiens OX=9606 GN=ZNF185 PE=1 SV=3	10	17	18	sp	9606	1	3	uniprotkb_proteome_UP000005640_AND_revi_2024_03_07	NaN	NaN	NaN	FALSE	100	0.0689548	13.915	7.34811e-11	ZN185_HUMAN	0	2.80582e-10	56.7102	73525.4	O15231	O15231_S446_M1	1	Phospho (STY)	S	446	AQQPADPSTPERQSS	_GGQGDPAVPAQQPADPS[Phospho (STY)]TPERQSSPSGSEQLVR_.4	_GGQGDPAVPAQQPADPS[Phospho (STY)]TPERQSSPSGSEQLVR_.4	Filtered	_GGQGDPAVPAQQPADPS[Phospho (STY)]TPERQSSPSGSEQLVR_.4	_GGQGDPAVPAQQPADPS[Phospho (STY)]TPERQSSPSGSEQLVR_.4	Filtered	1	1	Filtered	1	1	Filtered	0.93097	0.94012	Filtered	0.93331	0.994814	Filtered	764.665	1060.47	Filtered	1901.87	1313.7	Filtered
O15231	O15231	O15231	ZNF185	Homo sapiens	Zinc finger protein 185	O15231	ZN185_HUMAN	uniprotkb_proteome_UP000005640_AND_revi_2024_03_07	>sp|O15231|ZN185_HUMAN Zinc finger protein 185 OS=Homo sapiens OX=9606 GN=ZNF185 PE=1 SV=3	10	17	18	sp	9606	1	3	uniprotkb_proteome_UP000005640_AND_revi_2024_03_07	NaN	NaN	NaN	FALSE	100	0.0689548	13.915	7.34811e-11	ZN185_HUMAN	0	2.80582e-10	56.7102	73525.4	O15231	O15231_T513_M1	1	Phospho (STY)	T	513	QQPADPSTPEQQNSP	Filtered	Filtered	_GGQGDPAVPTQQPADPST[Phospho (STY)]PEQQNSPSGSEQFVR_.4	_GGQGDPAVPTQQPADPST[Phospho (STY)]PEQQNSPSGSEQFVR_.4	Filtered	_GGQGDPAVPTQQPADPST[Phospho (STY)]PEQQNSPSGSEQFVR_.4	Filtered	Filtered	1	1	Filtered	1	Filtered	Filtered	0.989772	0.905491	Filtered	0.81958	Filtered	Filtered	2545.38	2294.92	Filtered	2154.07
O15231	O15231	O15231	ZNF185	Homo sapiens	Zinc finger protein 185	O15231	ZN185_HUMAN	uniprotkb_proteome_UP000005640_AND_revi_2024_03_07	>sp|O15231|ZN185_HUMAN Zinc finger protein 185 OS=Homo sapiens OX=9606 GN=ZNF185 PE=1 SV=3	10	17	18	sp	9606	1	3	uniprotkb_proteome_UP000005640_AND_revi_2024_03_07	NaN	NaN	NaN	FALSE	100	0.0689548	13.915	7.34811e-11	ZN185_HUMAN	0	2.80582e-10	56.7102	73525.4	O15231	O15231_S512_M1	1	Phospho (STY)	S	512	TQQPADPSTPEQQNS	_GGQGDPAVPTQQPADPS[Phospho (STY)]TPEQQNSPSGSEQFVR_.4	_GGQGDPAVPTQQPADPS[Phospho (STY)]TPEQQNSPSGSEQFVR_.4	Filtered	Filtered	_GGQGDPAVPTQQPADPS[Phospho (STY)]TPEQQNSPSGSEQFVR_.4	Filtered	1	1	Filtered	Filtered	1	Filtered	0.939873	0.98751	Filtered	Filtered	0.912593	Filtered	1849.58	2003.69	Filtered	Filtered	1559.03	Filtered
O15231	O15231	O15231	ZNF185	Homo sapiens	Zinc finger protein 185	O15231	ZN185_HUMAN	uniprotkb_proteome_UP000005640_AND_revi_2024_03_07	>sp|O15231|ZN185_HUMAN Zinc finger protein 185 OS=Homo sapiens OX=9606 GN=ZNF185 PE=1 SV=3	10	17	18	sp	9606	1	3	uniprotkb_proteome_UP000005640_AND_revi_2024_03_07	NaN	NaN	NaN	FALSE	100	0.0689548	13.915	7.34811e-11	ZN185_HUMAN	0	2.80582e-10	56.7102	73525.4	O15231	O15231_S519_M1	1	Phospho (STY)	S	519	STPEQQNSPSGSEQF	_GGQGDPAVPTQQPADPSTPEQQNS[Phospho (STY)]PSGSEQFVR_.4	_GGQGDPAVPTQQPADPSTPEQQNS[Phospho (STY)]PSGSEQFVR_.4	_GGQGDPAVPTQQPADPSTPEQQNS[Phospho (STY)]PSGSEQFVR_.4	_GGQGDPAVPTQQPADPSTPEQQNS[Phospho (STY)]PSGSEQFVR_.4	_GGQGDPAVPTQQPADPSTPEQQNS[Phospho (STY)]PSGSEQFVR_.4	_GGQGDPAVPTQQPADPSTPEQQNS[Phospho (STY)]PSGSEQFVR_.4	1	1	1	1	1	1	1	0.999956	1	1	0.998443	0.999958	1351.72	1449.73	1269.58	1461.49	1154.52	1188.37
O15231	O15231	O15231	ZNF185	Homo sapiens	Zinc finger protein 185	O15231	ZN185_HUMAN	uniprotkb_proteome_UP000005640_AND_revi_2024_03_07	>sp|O15231|ZN185_HUMAN Zinc finger protein 185 OS=Homo sapiens OX=9606 GN=ZNF185 PE=1 SV=3	10	17	18	sp	9606	1	3	uniprotkb_proteome_UP000005640_AND_revi_2024_03_07	NaN	NaN	NaN	FALSE	100	0.0689548	13.915	7.34811e-11	ZN185_HUMAN	0	2.80582e-10	56.7102	73525.4	O15231	O15231_T289_M1	1	Phospho (STY)	T	289	IVRLQILTPRAGLRL	_LQILT[Phospho (STY)]PR_.2	_LQILT[Phospho (STY)]PR_.2	_LQILT[Phospho (STY)]PR_.2	_LQILT[Phospho (STY)]PR_.2	_LQILT[Phospho (STY)]PR_.2	_LQILT[Phospho (STY)]PR_.2	1	1	1	1	1	1	1	1	1	1	1	1	738.413	464.748	451.764	1032.11	755.574	892.164
O15231	O15231	O15231	ZNF185	Homo sapiens	Zinc finger protein 185	O15231	ZN185_HUMAN	uniprotkb_proteome_UP000005640_AND_revi_2024_03_07	>sp|O15231|ZN185_HUMAN Zinc finger protein 185 OS=Homo sapiens OX=9606 GN=ZNF185 PE=1 SV=3	10	17	18	sp	9606	1	3	uniprotkb_proteome_UP000005640_AND_revi_2024_03_07	NaN	NaN	NaN	FALSE	100	0.0689548	13.915	7.34811e-11	ZN185_HUMAN	0	2.80582e-10	56.7102	73525.4	O15231	O15231_S307_M1	1	Phospho (STY)	S	307	DVEGMRSSPGNKDKE	_LVAPDVEGMRSS[Phospho (STY)]PGNK_.3	Filtered	_LVAPDVEGMRSS[Phospho (STY)]PGNK_.3	_LVAPDVEGMRSS[Phospho (STY)]PGNK_.3	Filtered	Filtered	1	Filtered	1	1	Filtered	Filtered	0.925689	Filtered	0.998867	0.791593	Filtered	Filtered	219.075	Filtered	384.228	117.972	Filtered	Filtered
O15234	O15234	O15234	CASC3	Homo sapiens	Protein CASC3	O15234	CASC3_HUMAN	uniprotkb_proteome_UP000005640_AND_revi_2024_03_07	>sp|O15234|CASC3_HUMAN Protein CASC3 OS=Homo sapiens OX=9606 GN=CASC3 PE=1 SV=2	17	26	34	sp	9606	1	2	uniprotkb_proteome_UP000005640_AND_revi_2024_03_07	NaN	NaN	NaN	FALSE	100	0.0391129	14.9593	5.02514e-09	CASC3_HUMAN	0	2.17704e-09	54.5726	76278	O15234	O15234_S265_M1	1	Phospho (STY)	S	265	IRKPRYGSPPQRDPN	_YGS[Phospho (STY)]PPQRDPNWNGER_.3;_YGS[Phospho (STY)]PPQRDPNWNGER_.2;_YGS[Phospho (STY)]PPQR_.2;_YGS[Phospho (STY)]PPQR_.1	_YGS[Phospho (STY)]PPQRDPNWNGER_.3;_YGS[Phospho (STY)]PPQRDPNWNGER_.2;_YGS[Phospho (STY)]PPQR_.2	_YGS[Phospho (STY)]PPQRDPNWNGER_.3;_YGS[Phospho (STY)]PPQRDPNWNGER_.2;_YGS[Phospho (STY)]PPQR_.2	_YGS[Phospho (STY)]PPQRDPNWNGER_.3;_YGS[Phospho (STY)]PPQRDPNWNGER_.2;_YGS[Phospho (STY)]PPQR_.2	_YGS[Phospho (STY)]PPQRDPNWNGER_.3;_YGS[Phospho (STY)]PPQRDPNWNGER_.2;_YGS[Phospho (STY)]PPQR_.2	_YGS[Phospho (STY)]PPQRDPNWNGER_.3;_YGS[Phospho (STY)]PPQRDPNWNGER_.2;_YGS[Phospho (STY)]PPQR_.2;_YGS[Phospho (STY)]PPQR_.1	4	3	3	3	3	4	1	1	1	1	1	1	123883	101763	122434	124320	117341	116812
O15234	O15234	O15234	CASC3	Homo sapiens	Protein CASC3	O15234	CASC3_HUMAN	uniprotkb_proteome_UP000005640_AND_revi_2024_03_07	>sp|O15234|CASC3_HUMAN Protein CASC3 OS=Homo sapiens OX=9606 GN=CASC3 PE=1 SV=2	17	26	34	sp	9606	1	2	uniprotkb_proteome_UP000005640_AND_revi_2024_03_07	NaN	NaN	NaN	FALSE	100	0.0391129	14.9593	5.02514e-09	CASC3_HUMAN	0	2.17704e-09	54.5726	76278	O15234	O15234_S363_M1	1	Phospho (STY)	S	363	QTSVRDPSPEADAPV	_RLEQTSVRDPS[Phospho (STY)]PEADAPVLGSPEK_.3;_RLEQTSVRDPS[Phospho (STY)]PEADAPVLGSPEK_.4;_LEQTSVRDPS[Phospho (STY)]PEADAPVLGSPEK_.3	_RLEQTSVRDPS[Phospho (STY)]PEADAPVLGSPEK_.3;_RLEQTSVRDPS[Phospho (STY)]PEADAPVLGSPEK_.4;_LEQTSVRDPS[Phospho (STY)]PEADAPVLGSPEK_.3	_RLEQTSVRDPS[Phospho (STY)]PEADAPVLGSPEK_.3;_RLEQTSVRDPS[Phospho (STY)]PEADAPVLGSPEK_.4;_LEQTSVRDPS[Phospho (STY)]PEADAPVLGSPEK_.3	_RLEQTSVRDPS[Phospho (STY)]PEADAPVLGSPEK_.3;_RLEQTSVRDPS[Phospho (STY)]PEADAPVLGSPEK_.4;_LEQTSVRDPS[Phospho (STY)]PEADAPVLGSPEK_.3	_RLEQTSVRDPS[Phospho (STY)]PEADAPVLGSPEK_.3;_RLEQTSVRDPS[Phospho (STY)]PEADAPVLGSPEK_.4;_LEQTSVRDPS[Phospho (STY)]PEADAPVLGSPEK_.3	_RLEQTSVRDPS[Phospho (STY)]PEADAPVLGSPEK_.3;_RLEQTSVRDPS[Phospho (STY)]PEADAPVLGSPEK_.4;_LEQTSVRDPS[Phospho (STY)]PEADAPVLGSPEK_.3	3	3	3	3	3	3	1	1	1	1	1	1	112720	110386	122703	101209	109094	107369
O15234	O15234	O15234	CASC3	Homo sapiens	Protein CASC3	O15234	CASC3_HUMAN	uniprotkb_proteome_UP000005640_AND_revi_2024_03_07	>sp|O15234|CASC3_HUMAN Protein CASC3 OS=Homo sapiens OX=9606 GN=CASC3 PE=1 SV=2	17	26	34	sp	9606	1	2	uniprotkb_proteome_UP000005640_AND_revi_2024_03_07	NaN	NaN	NaN	FALSE	100	0.0391129	14.9593	5.02514e-09	CASC3_HUMAN	0	2.17704e-09	54.5726	76278	O15234	O15234_S373_M1	1	Phospho (STY)	S	373	ADAPVLGSPEKEEAA	_RLEQTSVRDPSPEADAPVLGS[Phospho (STY)]PEK_.3	_RLEQTSVRDPSPEADAPVLGS[Phospho (STY)]PEK_.3	Filtered	_RLEQTSVRDPSPEADAPVLGS[Phospho (STY)]PEK_.3	_RLEQTSVRDPSPEADAPVLGS[Phospho (STY)]PEK_.3	Filtered	1	1	Filtered	1	1	Filtered	0.999999	0.995022	Filtered	0.999944	0.999156	Filtered	473.676	599.6	Filtered	572.428	744.256	Filtered
O15234	O15234	O15234	CASC3	Homo sapiens	Protein CASC3	O15234	CASC3_HUMAN	uniprotkb_proteome_UP000005640_AND_revi_2024_03_07	>sp|O15234|CASC3_HUMAN Protein CASC3 OS=Homo sapiens OX=9606 GN=CASC3 PE=1 SV=2	17	26	34	sp	9606	1	2	uniprotkb_proteome_UP000005640_AND_revi_2024_03_07	NaN	NaN	NaN	FALSE	100	0.0391129	14.9593	5.02514e-09	CASC3_HUMAN	0	2.17704e-09	54.5726	76278	O15234	O15234_S125_M1	1	Phospho (STY)	S	125	EANDAVNSSTKEEKG	_SEANDAVNS[Phospho (STY)]STK_.2	_SEANDAVNS[Phospho (STY)]STK_.2	_SEANDAVNS[Phospho (STY)]STK_.2	_SEANDAVNS[Phospho (STY)]STK_.2	_SEANDAVNS[Phospho (STY)]STK_.2	_SEANDAVNS[Phospho (STY)]STK_.2	1	1	1	1	1	1	0.970279	0.998015	0.900494	0.964153	0.962815	0.99954	24739.4	22577.1	25380	27636	23685	26176.6
O15234	O15234	O15234	CASC3	Homo sapiens	Protein CASC3	O15234	CASC3_HUMAN	uniprotkb_proteome_UP000005640_AND_revi_2024_03_07	>sp|O15234|CASC3_HUMAN Protein CASC3 OS=Homo sapiens OX=9606 GN=CASC3 PE=1 SV=2	17	26	34	sp	9606	1	2	uniprotkb_proteome_UP000005640_AND_revi_2024_03_07	NaN	NaN	NaN	FALSE	100	0.0391129	14.9593	5.02514e-09	CASC3_HUMAN	0	2.17704e-09	54.5726	76278	O15234	O15234_S117_M1	1	Phospho (STY)	S	117	NSKVELKSEANDAVN	_S[Phospho (STY)]EANDAVNSSTK_.2;_VELKS[Phospho (STY)]EANDAVNSSTK_.3;_VELKS[Phospho (STY)]EANDAVNSSTK_.2	_S[Phospho (STY)]EANDAVNSSTK_.2;_VELKS[Phospho (STY)]EANDAVNSSTK_.3;_VELKS[Phospho (STY)]EANDAVNSSTK_.2	_S[Phospho (STY)]EANDAVNSSTK_.2;_VELKS[Phospho (STY)]EANDAVNSSTK_.3;_VELKS[Phospho (STY)]EANDAVNSSTK_.2	_S[Phospho (STY)]EANDAVNSSTK_.2;_VELKS[Phospho (STY)]EANDAVNSSTK_.3;_VELKS[Phospho (STY)]EANDAVNSSTK_.2	_S[Phospho (STY)]EANDAVNSSTK_.2;_VELKS[Phospho (STY)]EANDAVNSSTK_.3;_VELKS[Phospho (STY)]EANDAVNSSTK_.2	_S[Phospho (STY)]EANDAVNSSTK_.2;_VELKS[Phospho (STY)]EANDAVNSSTK_.3;_VELKS[Phospho (STY)]EANDAVNSSTK_.2	3	3	3	3	3	3	1	1	1	1	1	1	9472.48	10775.2	12147.1	10938.2	10611.6	10358.2
O15234	O15234	O15234	CASC3	Homo sapiens	Protein CASC3	O15234	CASC3_HUMAN	uniprotkb_proteome_UP000005640_AND_revi_2024_03_07	>sp|O15234|CASC3_HUMAN Protein CASC3 OS=Homo sapiens OX=9606 GN=CASC3 PE=1 SV=2	17	26	34	sp	9606	1	2	uniprotkb_proteome_UP000005640_AND_revi_2024_03_07	NaN	NaN	NaN	FALSE	100	0.0391129	14.9593	5.02514e-09	CASC3_HUMAN	0	2.17704e-09	54.5726	76278	O15234	O15234_S148_M1	1	Phospho (STY)	S	148	TVTGERQSGDGQEST	_STVTGERQS[Phospho (STY)]GDGQESTEPVENK_.3;_QS[Phospho (STY)]GDGQESTEPVENK_.2	_STVTGERQS[Phospho (STY)]GDGQESTEPVENK_.3;_QS[Phospho (STY)]GDGQESTEPVENK_.2	_STVTGERQS[Phospho (STY)]GDGQESTEPVENK_.3;_QS[Phospho (STY)]GDGQESTEPVENK_.2	_STVTGERQS[Phospho (STY)]GDGQESTEPVENK_.3;_QS[Phospho (STY)]GDGQESTEPVENK_.2	_STVTGERQS[Phospho (STY)]GDGQESTEPVENK_.3;_QS[Phospho (STY)]GDGQESTEPVENK_.2	_STVTGERQS[Phospho (STY)]GDGQESTEPVENK_.3;_QS[Phospho (STY)]GDGQESTEPVENK_.2	2	2	2	2	2	2	1	1	1	1	1	1	12459.9	13971.9	15955.7	13010.2	13190.2	15509.7
O15234	O15234	O15234	CASC3	Homo sapiens	Protein CASC3	O15234	CASC3_HUMAN	uniprotkb_proteome_UP000005640_AND_revi_2024_03_07	>sp|O15234|CASC3_HUMAN Protein CASC3 OS=Homo sapiens OX=9606 GN=CASC3 PE=1 SV=2	17	26	34	sp	9606	1	2	uniprotkb_proteome_UP000005640_AND_revi_2024_03_07	NaN	NaN	NaN	FALSE	100	0.0391129	14.9593	5.02514e-09	CASC3_HUMAN	0	2.17704e-09	54.5726	76278	O15234	O15234_S339_M1	1	Phospho (STY)	S	339	GGQHGGRSGETVKHE	_AGFRPVEAGGQHGGRS[Phospho (STY)]GETVK_.4	_AGFRPVEAGGQHGGRS[Phospho (STY)]GETVK_.4	_AGFRPVEAGGQHGGRS[Phospho (STY)]GETVK_.4	Filtered	Filtered	_AGFRPVEAGGQHGGRS[Phospho (STY)]GETVK_.4	1	1	1	Filtered	Filtered	1	1	0.999997	1	Filtered	Filtered	1	3859.65	4153.59	4020.76	Filtered	Filtered	2755.33
O15234	O15234	O15234	CASC3	Homo sapiens	Protein CASC3	O15234	CASC3_HUMAN	uniprotkb_proteome_UP000005640_AND_revi_2024_03_07	>sp|O15234|CASC3_HUMAN Protein CASC3 OS=Homo sapiens OX=9606 GN=CASC3 PE=1 SV=2	17	26	34	sp	9606	1	2	uniprotkb_proteome_UP000005640_AND_revi_2024_03_07	NaN	NaN	NaN	FALSE	100	0.0391129	14.9593	5.02514e-09	CASC3_HUMAN	0	2.17704e-09	54.5726	76278	O15234	O15234_T342_M1	1	Phospho (STY)	T	342	HGGRSGETVKHEISY	Filtered	Filtered	Filtered	Filtered	_AGFRPVEAGGQHGGRSGET[Phospho (STY)]VK_.4	Filtered	Filtered	Filtered	Filtered	Filtered	1	Filtered	Filtered	Filtered	Filtered	Filtered	0.999997	Filtered	Filtered	Filtered	Filtered	Filtered	1990.58	Filtered
O15234	O15234	O15234	CASC3	Homo sapiens	Protein CASC3	O15234	CASC3_HUMAN	uniprotkb_proteome_UP000005640_AND_revi_2024_03_07	>sp|O15234|CASC3_HUMAN Protein CASC3 OS=Homo sapiens OX=9606 GN=CASC3 PE=1 SV=2	17	26	34	sp	9606	1	2	uniprotkb_proteome_UP000005640_AND_revi_2024_03_07	NaN	NaN	NaN	FALSE	100	0.0391129	14.9593	5.02514e-09	CASC3_HUMAN	0	2.17704e-09	54.5726	76278	O15234	O15234_T443_M1	1	Phospho (STY)	T	443	PVPETTPTPPTKTGT	Filtered	Filtered	Filtered	_LAEEVPPPPEGLIPAPPVPETTPT[Phospho (STY)]PPTK_.4	_LAEEVPPPPEGLIPAPPVPETTPT[Phospho (STY)]PPTK_.4	_LAEEVPPPPEGLIPAPPVPETTPT[Phospho (STY)]PPTK_.4	Filtered	Filtered	Filtered	1	1	1	Filtered	Filtered	Filtered	0.998133	0.999171	0.865742	Filtered	Filtered	Filtered	1742.02	962.34	1137.6
O15234	O15234	O15234	CASC3	Homo sapiens	Protein CASC3	O15234	CASC3_HUMAN	uniprotkb_proteome_UP000005640_AND_revi_2024_03_07	>sp|O15234|CASC3_HUMAN Protein CASC3 OS=Homo sapiens OX=9606 GN=CASC3 PE=1 SV=2	17	26	34	sp	9606	1	2	uniprotkb_proteome_UP000005640_AND_revi_2024_03_07	NaN	NaN	NaN	FALSE	100	0.0391129	14.9593	5.02514e-09	CASC3_HUMAN	0	2.17704e-09	54.5726	76278	O15234	O15234_S45_M1	1	Phospho (STY)	S	45	GSAGGGGSGSLPSQR	_GGGSC[Carbamidomethyl (C)]SGSAGGGGS[Phospho (STY)]GSLPSQR_.2	_GGGSC[Carbamidomethyl (C)]SGSAGGGGS[Phospho (STY)]GSLPSQR_.2	_GGGSC[Carbamidomethyl (C)]SGSAGGGGS[Phospho (STY)]GSLPSQR_.2	_GGGSC[Carbamidomethyl (C)]SGSAGGGGS[Phospho (STY)]GSLPSQR_.2	_GGGSC[Carbamidomethyl (C)]SGSAGGGGS[Phospho (STY)]GSLPSQR_.2	_GGGSC[Carbamidomethyl (C)]SGSAGGGGS[Phospho (STY)]GSLPSQR_.2;_GGGSC[Carbamidomethyl (C)]SGSAGGGGS[Phospho (STY)]GSLPSQR_.3	1	1	1	1	1	2	0.993456	0.999013	0.976037	0.751921	0.999589	0.996753	876.019	763.865	971.88	577.94	732.888	1173.63
O15234	O15234	O15234	CASC3	Homo sapiens	Protein CASC3	O15234	CASC3_HUMAN	uniprotkb_proteome_UP000005640_AND_revi_2024_03_07	>sp|O15234|CASC3_HUMAN Protein CASC3 OS=Homo sapiens OX=9606 GN=CASC3 PE=1 SV=2	17	26	34	sp	9606	1	2	uniprotkb_proteome_UP000005640_AND_revi_2024_03_07	NaN	NaN	NaN	FALSE	100	0.0391129	14.9593	5.02514e-09	CASC3_HUMAN	0	2.17704e-09	54.5726	76278	O15234	O15234_C36_M1	1	Carbamidomethyl (C)	C	36	PLRGGGSCSGSAGGG	_GGGSC[Carbamidomethyl (C)]SGSAGGGGS[Phospho (STY)]GSLPSQR_.2;_GGGS[Phospho (STY)]C[Carbamidomethyl (C)]SGSAGGGGSGSLPSQR_.2;_GGGSC[Carbamidomethyl (C)]SGSAGGGGSGSLPSQR_.2;_GGGS[Phospho (STY)]C[Carbamidomethyl (C)]SGSAGGGGSGSLPSQR_.3	_GGGSC[Carbamidomethyl (C)]SGSAGGGGS[Phospho (STY)]GSLPSQR_.2;_GGGSC[Carbamidomethyl (C)]SGSAGGGGSGS[Phospho (STY)]LPSQR_.3;_GGGSC[Carbamidomethyl (C)]SGSAGGGGSGSLPSQR_.2	_GGGSC[Carbamidomethyl (C)]SGSAGGGGS[Phospho (STY)]GSLPSQR_.2;_GGGS[Phospho (STY)]C[Carbamidomethyl (C)]SGSAGGGGSGSLPSQR_.2;_GGGSC[Carbamidomethyl (C)]SGSAGGGGSGSLPSQR_.2	_GGGSC[Carbamidomethyl (C)]SGSAGGGGS[Phospho (STY)]GSLPSQR_.2;_GGGSC[Carbamidomethyl (C)]SGSAGGGGSGSLPSQR_.2	_GGGSC[Carbamidomethyl (C)]SGSAGGGGS[Phospho (STY)]GSLPSQR_.2;_GGGSC[Carbamidomethyl (C)]SGSAGGGGSGS[Phospho (STY)]LPSQR_.3;_GGGSC[Carbamidomethyl (C)]SGSAGGGGSGSLPSQR_.2	_GGGSC[Carbamidomethyl (C)]SGSAGGGGS[Phospho (STY)]GSLPSQR_.2;_GGGSC[Carbamidomethyl (C)]SGSAGGGGS[Phospho (STY)]GSLPSQR_.3;_GGGSC[Carbamidomethyl (C)]SGSAGGGGSGSLPSQR_.2	4	3	3	2	3	3	1	1	1	1	1	1	1563.25	1416.42	1409.58	891.817	1143.89	1416
O15234	O15234	O15234	CASC3	Homo sapiens	Protein CASC3	O15234	CASC3_HUMAN	uniprotkb_proteome_UP000005640_AND_revi_2024_03_07	>sp|O15234|CASC3_HUMAN Protein CASC3 OS=Homo sapiens OX=9606 GN=CASC3 PE=1 SV=2	17	26	34	sp	9606	1	2	uniprotkb_proteome_UP000005640_AND_revi_2024_03_07	NaN	NaN	NaN	FALSE	100	0.0391129	14.9593	5.02514e-09	CASC3_HUMAN	0	2.17704e-09	54.5726	76278	O15234	O15234_S47_M1	1	Phospho (STY)	S	47	AGGGGSGSLPSQRGG	Filtered	_GGGSC[Carbamidomethyl (C)]SGSAGGGGSGS[Phospho (STY)]LPSQR_.3	Filtered	Filtered	_GGGSC[Carbamidomethyl (C)]SGSAGGGGSGS[Phospho (STY)]LPSQR_.3	Filtered	Filtered	1	Filtered	Filtered	1	Filtered	Filtered	0.760811	Filtered	Filtered	0.932161	Filtered	Filtered	508.192	Filtered	Filtered	140.773	Filtered
O15234	O15234	O15234	CASC3	Homo sapiens	Protein CASC3	O15234	CASC3_HUMAN	uniprotkb_proteome_UP000005640_AND_revi_2024_03_07	>sp|O15234|CASC3_HUMAN Protein CASC3 OS=Homo sapiens OX=9606 GN=CASC3 PE=1 SV=2	17	26	34	sp	9606	1	2	uniprotkb_proteome_UP000005640_AND_revi_2024_03_07	NaN	NaN	NaN	FALSE	100	0.0391129	14.9593	5.02514e-09	CASC3_HUMAN	0	2.17704e-09	54.5726	76278	O15234	O15234_S35_M1	1	Phospho (STY)	S	35	SPLRGGGSCSGSAGG	_GGGS[Phospho (STY)]C[Carbamidomethyl (C)]SGSAGGGGSGSLPSQR_.2;_GGGS[Phospho (STY)]C[Carbamidomethyl (C)]SGSAGGGGSGSLPSQR_.3	Filtered	_GGGS[Phospho (STY)]C[Carbamidomethyl (C)]SGSAGGGGSGSLPSQR_.2	Filtered	Filtered	Filtered	2	Filtered	1	Filtered	Filtered	Filtered	0.899294	Filtered	0.910068	Filtered	Filtered	Filtered	426.7	Filtered	283.697	Filtered	Filtered	Filtered
O15234	O15234	O15234	CASC3	Homo sapiens	Protein CASC3	O15234	CASC3_HUMAN	uniprotkb_proteome_UP000005640_AND_revi_2024_03_07	>sp|O15234|CASC3_HUMAN Protein CASC3 OS=Homo sapiens OX=9606 GN=CASC3 PE=1 SV=2	17	26	34	sp	9606	1	2	uniprotkb_proteome_UP000005640_AND_revi_2024_03_07	NaN	NaN	NaN	FALSE	100	0.0391129	14.9593	5.02514e-09	CASC3_HUMAN	0	2.17704e-09	54.5726	76278	O15234	O15234_M509_M1	1	Oxidation (M)	M	509	PPPQFNRMEEMGVQG	_M[Oxidation (M)]EEMGVQGGR_.2	Filtered	Filtered	Filtered	Filtered	_M[Oxidation (M)]EEMGVQGGR_.2	1	Filtered	Filtered	Filtered	Filtered	1	0.903368	Filtered	Filtered	Filtered	Filtered	0.90858	75.0372	Filtered	Filtered	Filtered	Filtered	608.66
O15234	O15234	O15234	CASC3	Homo sapiens	Protein CASC3	O15234	CASC3_HUMAN	uniprotkb_proteome_UP000005640_AND_revi_2024_03_07	>sp|O15234|CASC3_HUMAN Protein CASC3 OS=Homo sapiens OX=9606 GN=CASC3 PE=1 SV=2	17	26	34	sp	9606	1	2	uniprotkb_proteome_UP000005640_AND_revi_2024_03_07	NaN	NaN	NaN	FALSE	100	0.0391129	14.9593	5.02514e-09	CASC3_HUMAN	0	2.17704e-09	54.5726	76278	O15234	O15234_S66_M1	1	Phospho (STY)	S	66	LHLRRVESGGAKSAE	_RVES[Phospho (STY)]GGAK_.2	_RVES[Phospho (STY)]GGAK_.2	_RVES[Phospho (STY)]GGAK_.2;_VES[Phospho (STY)]GGAK_.1	_RVES[Phospho (STY)]GGAK_.2	_RVES[Phospho (STY)]GGAK_.2	_RVES[Phospho (STY)]GGAK_.2	1	1	2	1	1	1	1	1	1	1	1	1	721.425	1	101.762	35.3006	228.557	392.079
O15234	O15234	O15234	CASC3	Homo sapiens	Protein CASC3	O15234	CASC3_HUMAN	uniprotkb_proteome_UP000005640_AND_revi_2024_03_07	>sp|O15234|CASC3_HUMAN Protein CASC3 OS=Homo sapiens OX=9606 GN=CASC3 PE=1 SV=2	17	26	34	sp	9606	1	2	uniprotkb_proteome_UP000005640_AND_revi_2024_03_07	NaN	NaN	NaN	FALSE	100	0.0391129	14.9593	5.02514e-09	CASC3_HUMAN	0	2.17704e-09	54.5726	76278	O15234	O15234_T197_M1	1	Phospho (STY)	T	197	EHDLRGQTQEEEVRP	_GQT[Phospho (STY)]QEEEVRPK_.2;_GQT[Phospho (STY)]QEEEVRPK_.3	_GQT[Phospho (STY)]QEEEVRPK_.2;_GQT[Phospho (STY)]QEEEVRPK_.3	_GQT[Phospho (STY)]QEEEVRPK_.2;_GQT[Phospho (STY)]QEEEVRPK_.3	_GQT[Phospho (STY)]QEEEVRPK_.2;_GQT[Phospho (STY)]QEEEVRPK_.3	_GQT[Phospho (STY)]QEEEVRPK_.2;_GQT[Phospho (STY)]QEEEVRPK_.3	_GQT[Phospho (STY)]QEEEVRPK_.2;_GQT[Phospho (STY)]QEEEVRPK_.3	2	2	2	2	2	2	1	1	1	1	1	1	110.658	125.47	195.423	109.166	99.7924	61.4341
O15258	O15258	O15258	RER1	Homo sapiens	Protein RER1	O15258	RER1_HUMAN	uniprotkb_proteome_UP000005640_AND_revi_2024_03_07	>sp|O15258|RER1_HUMAN Protein RER1 OS=Homo sapiens OX=9606 GN=RER1 PE=1 SV=1	7	17	20	sp	9606	1	1	uniprotkb_proteome_UP000005640_AND_revi_2024_03_07	NaN	NaN	NaN	FALSE	100	0.0793225	11.5179	7.3623e-07	RER1_HUMAN	0	7.09548e-08	51.3759	22958	O15258	O15258_S2_M1	1	Phospho (STY)	S	2	______MSEGDSVGE	_[Acetyl (Protein N-term)]S[Phospho (STY)]EGDSVGESVHGK_.2;_[Acetyl (Protein N-term)]S[Phospho (STY)]EGDSVGESVHGKPSVVYR_.3;_M[Oxidation (M)]S[Phospho (STY)]EGDSVGESVHGKPSVVYR_.3;_MS[Phospho (STY)]EGDSVGESVHGKPSVVYR_.3;_MS[Phospho (STY)]EGDSVGESVHGKPSVVYR_.4;_M[Oxidation (M)]S[Phospho (STY)]EGDSVGESVHGK_.3;_MS[Phospho (STY)]EGDSVGESVHGK_.3;_MS[Phospho (STY)]EGDSVGESVHGK_.2	_[Acetyl (Protein N-term)]S[Phospho (STY)]EGDSVGESVHGK_.2;_[Acetyl (Protein N-term)]S[Phospho (STY)]EGDSVGESVHGKPSVVYR_.3;_M[Oxidation (M)]S[Phospho (STY)]EGDSVGESVHGKPSVVYR_.3;_MS[Phospho (STY)]EGDSVGESVHGKPSVVYR_.3;_MS[Phospho (STY)]EGDSVGESVHGKPSVVYR_.4;_M[Oxidation (M)]S[Phospho (STY)]EGDSVGESVHGK_.3;_MS[Phospho (STY)]EGDSVGESVHGK_.3;_MS[Phospho (STY)]EGDSVGESVHGK_.2	_[Acetyl (Protein N-term)]S[Phospho (STY)]EGDSVGESVHGK_.2;_M[Oxidation (M)]S[Phospho (STY)]EGDSVGESVHGKPSVVYR_.3;_MS[Phospho (STY)]EGDSVGESVHGKPSVVYR_.3;_M[Oxidation (M)]S[Phospho (STY)]EGDSVGESVHGK_.3;_MS[Phospho (STY)]EGDSVGESVHGK_.3;_MS[Phospho (STY)]EGDSVGESVHGK_.2	_[Acetyl (Protein N-term)]S[Phospho (STY)]EGDSVGESVHGK_.2;_[Acetyl (Protein N-term)]S[Phospho (STY)]EGDSVGESVHGKPSVVYR_.3;_M[Oxidation (M)]S[Phospho (STY)]EGDSVGESVHGKPSVVYR_.3;_MS[Phospho (STY)]EGDSVGESVHGKPSVVYR_.3;_M[Oxidation (M)]S[Phospho (STY)]EGDSVGESVHGK_.3;_MS[Phospho (STY)]EGDSVGESVHGK_.3	_[Acetyl (Protein N-term)]S[Phospho (STY)]EGDSVGESVHGK_.2;_[Acetyl (Protein N-term)]S[Phospho (STY)]EGDSVGESVHGKPSVVYR_.3;_M[Oxidation (M)]S[Phospho (STY)]EGDSVGESVHGKPSVVYR_.3;_MS[Phospho (STY)]EGDSVGESVHGKPSVVYR_.3;_M[Oxidation (M)]S[Phospho (STY)]EGDSVGESVHGK_.3;_MS[Phospho (STY)]EGDSVGESVHGK_.3;_MS[Phospho (STY)]EGDSVGESVHGK_.2	_[Acetyl (Protein N-term)]S[Phospho (STY)]EGDSVGESVHGK_.2;_[Acetyl (Protein N-term)]S[Phospho (STY)]EGDSVGESVHGKPSVVYR_.3;_M[Oxidation (M)]S[Phospho (STY)]EGDSVGESVHGKPSVVYR_.3;_MS[Phospho (STY)]EGDSVGESVHGKPSVVYR_.3;_MS[Phospho (STY)]EGDSVGESVHGKPSVVYR_.4;_M[Oxidation (M)]S[Phospho (STY)]EGDSVGESVHGK_.3;_MS[Phospho (STY)]EGDSVGESVHGK_.2	8	8	6	6	7	7	1	1	1	1	1	1	10174.6	11636.7	8223.32	9455.7	9422.75	10151
O15258	O15258	O15258	RER1	Homo sapiens	Protein RER1	O15258	RER1_HUMAN	uniprotkb_proteome_UP000005640_AND_revi_2024_03_07	>sp|O15258|RER1_HUMAN Protein RER1 OS=Homo sapiens OX=9606 GN=RER1 PE=1 SV=1	7	17	20	sp	9606	1	1	uniprotkb_proteome_UP000005640_AND_revi_2024_03_07	NaN	NaN	NaN	FALSE	100	0.0793225	11.5179	7.3623e-07	RER1_HUMAN	0	7.09548e-08	51.3759	22958	O15258	O15258_S6_M1	1	Phospho (STY)	S	6	__MSEGDSVGESVHG	_[Acetyl (Protein N-term)]SEGDS[Phospho (STY)]VGESVHGK_.2;_SEGDS[Phospho (STY)]VGESVHGK_.2;_[Acetyl (Protein N-term)]SEGDS[Phospho (STY)]VGESVHGKPSVVYR_.3	_[Acetyl (Protein N-term)]SEGDS[Phospho (STY)]VGESVHGK_.2;_SEGDS[Phospho (STY)]VGESVHGK_.2;_[Acetyl (Protein N-term)]SEGDS[Phospho (STY)]VGESVHGKPSVVYR_.3	_[Acetyl (Protein N-term)]SEGDS[Phospho (STY)]VGESVHGK_.2;_SEGDS[Phospho (STY)]VGESVHGK_.2;_[Acetyl (Protein N-term)]SEGDS[Phospho (STY)]VGESVHGKPSVVYR_.3	_[Acetyl (Protein N-term)]SEGDS[Phospho (STY)]VGESVHGK_.2;_[Acetyl (Protein N-term)]SEGDS[Phospho (STY)]VGESVHGKPSVVYR_.3	_[Acetyl (Protein N-term)]SEGDS[Phospho (STY)]VGESVHGK_.2;_SEGDS[Phospho (STY)]VGESVHGK_.2;_[Acetyl (Protein N-term)]SEGDS[Phospho (STY)]VGESVHGKPSVVYR_.3	_[Acetyl (Protein N-term)]SEGDS[Phospho (STY)]VGESVHGK_.2;_SEGDS[Phospho (STY)]VGESVHGK_.2;_[Acetyl (Protein N-term)]SEGDS[Phospho (STY)]VGESVHGKPSVVYR_.3	3	3	3	2	3	3	0.999999	1	0.999999	0.999167	1	1	4089.56	6310.01	5270.88	4179.49	3894.23	4224.64
O15258	O15258	O15258	RER1	Homo sapiens	Protein RER1	O15258	RER1_HUMAN	uniprotkb_proteome_UP000005640_AND_revi_2024_03_07	>sp|O15258|RER1_HUMAN Protein RER1 OS=Homo sapiens OX=9606 GN=RER1 PE=1 SV=1	7	17	20	sp	9606	1	1	uniprotkb_proteome_UP000005640_AND_revi_2024_03_07	NaN	NaN	NaN	FALSE	100	0.0793225	11.5179	7.3623e-07	RER1_HUMAN	0	7.09548e-08	51.3759	22958	O15258	O15258_M92_M1	1	Oxidation (M)	M	92	PKVDPSLMEDSDDGP	_VDPSLM[Oxidation (M)]EDSDDGPSLPTK_.2	_VDPSLM[Oxidation (M)]EDSDDGPSLPTK_.2	_VDPSLM[Oxidation (M)]EDSDDGPSLPTK_.2	_VDPSLM[Oxidation (M)]EDSDDGPSLPTK_.2	_VDPSLM[Oxidation (M)]EDSDDGPSLPTK_.2	_VDPSLM[Oxidation (M)]EDSDDGPSLPTK_.2	1	1	1	1	1	1	1	1	1	1	1	1	5523.56	4305.16	4226.04	5367.33	5069.6	5577.74
O15258	O15258	O15258	RER1	Homo sapiens	Protein RER1	O15258	RER1_HUMAN	uniprotkb_proteome_UP000005640_AND_revi_2024_03_07	>sp|O15258|RER1_HUMAN Protein RER1 OS=Homo sapiens OX=9606 GN=RER1 PE=1 SV=1	7	17	20	sp	9606	1	1	uniprotkb_proteome_UP000005640_AND_revi_2024_03_07	NaN	NaN	NaN	FALSE	100	0.0793225	11.5179	7.3623e-07	RER1_HUMAN	0	7.09548e-08	51.3759	22958	O15258	O15258_M1_M1	1	Oxidation (M)	M	1	_______MSEGDSVG	_M[Oxidation (M)]S[Phospho (STY)]EGDSVGESVHGKPSVVYR_.3;_M[Oxidation (M)]S[Phospho (STY)]EGDSVGESVHGK_.3	_M[Oxidation (M)]S[Phospho (STY)]EGDSVGESVHGKPSVVYR_.3;_M[Oxidation (M)]S[Phospho (STY)]EGDSVGESVHGK_.3	_M[Oxidation (M)]S[Phospho (STY)]EGDSVGESVHGKPSVVYR_.3;_M[Oxidation (M)]S[Phospho (STY)]EGDSVGESVHGK_.3	_M[Oxidation (M)]S[Phospho (STY)]EGDSVGESVHGKPSVVYR_.3;_M[Oxidation (M)]S[Phospho (STY)]EGDSVGESVHGK_.3	_M[Oxidation (M)]S[Phospho (STY)]EGDSVGESVHGKPSVVYR_.3;_M[Oxidation (M)]S[Phospho (STY)]EGDSVGESVHGK_.3	_M[Oxidation (M)]S[Phospho (STY)]EGDSVGESVHGKPSVVYR_.3;_M[Oxidation (M)]S[Phospho (STY)]EGDSVGESVHGK_.3	2	2	2	2	2	2	1	1	1	1	1	1	2703.83	3427.11	2532.26	2068.9	2140.13	2382.97
O15258	O15258	O15258	RER1	Homo sapiens	Protein RER1	O15258	RER1_HUMAN	uniprotkb_proteome_UP000005640_AND_revi_2024_03_07	>sp|O15258|RER1_HUMAN Protein RER1 OS=Homo sapiens OX=9606 GN=RER1 PE=1 SV=1	7	17	20	sp	9606	1	1	uniprotkb_proteome_UP000005640_AND_revi_2024_03_07	NaN	NaN	NaN	FALSE	100	0.0793225	11.5179	7.3623e-07	RER1_HUMAN	0	7.09548e-08	51.3759	22958	O15258	O15258_S10_M1	1	Phospho (STY)	S	10	EGDSVGESVHGKPSV	Filtered	Filtered	Filtered	Filtered	Filtered	_MSEGDSVGES[Phospho (STY)]VHGKPSVVYR_.4	Filtered	Filtered	Filtered	Filtered	Filtered	1	Filtered	Filtered	Filtered	Filtered	Filtered	0.990228	Filtered	Filtered	Filtered	Filtered	Filtered	55.6091
O15260	O15260	O15260	SURF4	Homo sapiens	Surfeit locus protein 4	O15260	SURF4_HUMAN	uniprotkb_proteome_UP000005640_AND_revi_2024_03_07	>sp|O15260|SURF4_HUMAN Surfeit locus protein 4 OS=Homo sapiens OX=9606 GN=SURF4 PE=1 SV=3	1	1	1	sp	9606	1	3	uniprotkb_proteome_UP000005640_AND_revi_2024_03_07	NaN	NaN	NaN	FALSE	100	0.287617	8.01539	7.36229e-09	SURF4_HUMAN	0	2.72676e-09	54.3594	30394	O15260	O15260_M7_M1	1	Oxidation (M)	M	7	_MGQNDLMGTAEDFA	_GQNDLM[Oxidation (M)]GTAEDFADQFLR_.3	_GQNDLM[Oxidation (M)]GTAEDFADQFLR_.3	_GQNDLM[Oxidation (M)]GTAEDFADQFLR_.3	_GQNDLM[Oxidation (M)]GTAEDFADQFLR_.3	_GQNDLM[Oxidation (M)]GTAEDFADQFLR_.3	_GQNDLM[Oxidation (M)]GTAEDFADQFLR_.3	1	1	1	1	1	1	1	1	1	1	1	1	153.711	302.041	289.254	352.664	196.09	323.121
O15265	O15265	O15265	ATXN7	Homo sapiens	Ataxin-7	O15265	ATX7_HUMAN	uniprotkb_proteome_UP000005640_AND_revi_2024_03_07	>sp|O15265|ATX7_HUMAN Ataxin-7 OS=Homo sapiens OX=9606 GN=ATXN7 PE=1 SV=1	6	7	7	sp	9606	1	1	uniprotkb_proteome_UP000005640_AND_revi_2024_03_07	NaN	NaN	NaN	FALSE	100	0.157062	10.6333	2.85026e-08	ATX7_HUMAN	0	6.45762e-09	53.5691	95451.5	O15265	O15265_S571_M1	1	Phospho (STY)	S	571	PPVPSTTSPISTRIP	Filtered	_KIPPVPSTTS[Phospho (STY)]PISTR_.3	Filtered	Filtered	_KIPPVPSTTS[Phospho (STY)]PISTR_.3	_KIPPVPSTTS[Phospho (STY)]PISTR_.3	Filtered	1	Filtered	Filtered	1	1	Filtered	0.812575	Filtered	Filtered	0.998972	0.796141	Filtered	532.754	Filtered	Filtered	387.098	118.104
O15265	O15265	O15265	ATXN7	Homo sapiens	Ataxin-7	O15265	ATX7_HUMAN	uniprotkb_proteome_UP000005640_AND_revi_2024_03_07	>sp|O15265|ATX7_HUMAN Ataxin-7 OS=Homo sapiens OX=9606 GN=ATXN7 PE=1 SV=1	6	7	7	sp	9606	1	1	uniprotkb_proteome_UP000005640_AND_revi_2024_03_07	NaN	NaN	NaN	FALSE	100	0.157062	10.6333	2.85026e-08	ATX7_HUMAN	0	6.45762e-09	53.5691	95451.5	O15265	O15265_S568_M1	1	Phospho (STY)	S	568	KKIPPVPSTTSPIST	Filtered	Filtered	Filtered	Filtered	Filtered	_IPPVPS[Phospho (STY)]TTSPISTR_.2	Filtered	Filtered	Filtered	Filtered	Filtered	1	Filtered	Filtered	Filtered	Filtered	Filtered	0.916204	Filtered	Filtered	Filtered	Filtered	Filtered	943.997
O15265	O15265	O15265	ATXN7	Homo sapiens	Ataxin-7	O15265	ATX7_HUMAN	uniprotkb_proteome_UP000005640_AND_revi_2024_03_07	>sp|O15265|ATX7_HUMAN Ataxin-7 OS=Homo sapiens OX=9606 GN=ATXN7 PE=1 SV=1	6	7	7	sp	9606	1	1	uniprotkb_proteome_UP000005640_AND_revi_2024_03_07	NaN	NaN	NaN	FALSE	100	0.157062	10.6333	2.85026e-08	ATX7_HUMAN	0	6.45762e-09	53.5691	95451.5	O15265	O15265_S787_M1	1	Phospho (STY)	S	787	PTGSPAESIKRMSVM	Filtered	_GPPTGSPAES[Phospho (STY)]IK_.2	_GPPTGSPAES[Phospho (STY)]IK_.2	Filtered	_GPPTGSPAES[Phospho (STY)]IK_.2	_GPPTGSPAES[Phospho (STY)]IK_.2	Filtered	1	1	Filtered	1	1	Filtered	0.984505	0.978483	Filtered	0.922227	0.991146	Filtered	1860.46	1060.03	Filtered	1644.45	2524.94
O15265	O15265	O15265	ATXN7	Homo sapiens	Ataxin-7	O15265	ATX7_HUMAN	uniprotkb_proteome_UP000005640_AND_revi_2024_03_07	>sp|O15265|ATX7_HUMAN Ataxin-7 OS=Homo sapiens OX=9606 GN=ATXN7 PE=1 SV=1	6	7	7	sp	9606	1	1	uniprotkb_proteome_UP000005640_AND_revi_2024_03_07	NaN	NaN	NaN	FALSE	100	0.157062	10.6333	2.85026e-08	ATX7_HUMAN	0	6.45762e-09	53.5691	95451.5	O15265	O15265_S783_M1	1	Phospho (STY)	S	783	GRGPPTGSPAESIKR	_GPPTGS[Phospho (STY)]PAESIK_.2	Filtered	_GPPTGS[Phospho (STY)]PAESIK_.2	_GPPTGS[Phospho (STY)]PAESIK_.2	Filtered	_GPPTGS[Phospho (STY)]PAESIK_.2	1	Filtered	1	1	Filtered	1	0.791977	Filtered	0.9897	0.984157	Filtered	0.873792	1084.05	Filtered	740.284	1035.35	Filtered	944.104
O15265	O15265	O15265	ATXN7	Homo sapiens	Ataxin-7	O15265	ATX7_HUMAN	uniprotkb_proteome_UP000005640_AND_revi_2024_03_07	>sp|O15265|ATX7_HUMAN Ataxin-7 OS=Homo sapiens OX=9606 GN=ATXN7 PE=1 SV=1	6	7	7	sp	9606	1	1	uniprotkb_proteome_UP000005640_AND_revi_2024_03_07	NaN	NaN	NaN	FALSE	100	0.157062	10.6333	2.85026e-08	ATX7_HUMAN	0	6.45762e-09	53.5691	95451.5	O15265	O15265_C692_M1	1	Carbamidomethyl (C)	C	692	SSGNSTNCQNASSST	_ESSGNSTNC[Carbamidomethyl (C)]QNASSSTSGGSGK_.3	_ESSGNSTNC[Carbamidomethyl (C)]QNASSSTSGGSGK_.3	_ESSGNSTNC[Carbamidomethyl (C)]QNASSSTSGGSGK_.3	_ESSGNSTNC[Carbamidomethyl (C)]QNASSSTSGGSGK_.3	_ESSGNSTNC[Carbamidomethyl (C)]QNASSSTSGGSGK_.3	_ESSGNSTNC[Carbamidomethyl (C)]QNASSSTSGGSGK_.3	1	1	1	1	1	1	1	1	1	1	1	1	1150.66	776.796	729.299	1000.06	755.276	778.947
O15265	O15265	O15265	ATXN7	Homo sapiens	Ataxin-7	O15265	ATX7_HUMAN	uniprotkb_proteome_UP000005640_AND_revi_2024_03_07	>sp|O15265|ATX7_HUMAN Ataxin-7 OS=Homo sapiens OX=9606 GN=ATXN7 PE=1 SV=1	6	7	7	sp	9606	1	1	uniprotkb_proteome_UP000005640_AND_revi_2024_03_07	NaN	NaN	NaN	FALSE	100	0.157062	10.6333	2.85026e-08	ATX7_HUMAN	0	6.45762e-09	53.5691	95451.5	O15265	O15265_S665_M1	1	Phospho (STY)	S	665	GLSSVPSSPMSRKPQ	Filtered	Filtered	_QVSSSSSSPSTPSGLSSVPSS[Phospho (STY)]PMSR_.3	Filtered	Filtered	_QVSSSSSSPSTPSGLSSVPSS[Phospho (STY)]PMSR_.3	Filtered	Filtered	1	Filtered	Filtered	1	Filtered	Filtered	0.931106	Filtered	Filtered	0.765582	Filtered	Filtered	658.505	Filtered	Filtered	692.509
O15269	O15269	O15269	SPTLC1	Homo sapiens	Serine palmitoyltransferase 1	O15269	SPTC1_HUMAN	uniprotkb_proteome_UP000005640_AND_revi_2024_03_07	>sp|O15269|SPTC1_HUMAN Serine palmitoyltransferase 1 OS=Homo sapiens OX=9606 GN=SPTLC1 PE=1 SV=1	9	12	16	sp	9606	1	1	uniprotkb_proteome_UP000005640_AND_revi_2024_03_07	NaN	NaN	NaN	FALSE	100	0.108963	12.493	8.43659e-07	SPTC1_HUMAN	0	7.9407e-08	51.2717	52743.9	O15269	O15269_M420_M1	1	Oxidation (M)	M	420	QEIVDQCMNRSIALT	_LLQEIVDQC[Carbamidomethyl (C)]M[Oxidation (M)]NR_.2;_LLQEIVDQC[Carbamidomethyl (C)]M[Oxidation (M)]NR_.3	_LLQEIVDQC[Carbamidomethyl (C)]M[Oxidation (M)]NR_.2;_LLQEIVDQC[Carbamidomethyl (C)]M[Oxidation (M)]NR_.3	_LLQEIVDQC[Carbamidomethyl (C)]M[Oxidation (M)]NR_.2;_LLQEIVDQC[Carbamidomethyl (C)]M[Oxidation (M)]NR_.3	_LLQEIVDQC[Carbamidomethyl (C)]M[Oxidation (M)]NR_.2;_LLQEIVDQC[Carbamidomethyl (C)]M[Oxidation (M)]NR_.3	_LLQEIVDQC[Carbamidomethyl (C)]M[Oxidation (M)]NR_.2;_LLQEIVDQC[Carbamidomethyl (C)]M[Oxidation (M)]NR_.3	_LLQEIVDQC[Carbamidomethyl (C)]M[Oxidation (M)]NR_.2;_LLQEIVDQC[Carbamidomethyl (C)]M[Oxidation (M)]NR_.3	2	2	2	2	2	2	1	1	1	1	1	1	1481.79	1309.02	1543.03	1484.71	1731.88	1430.63
O15269	O15269	O15269	SPTLC1	Homo sapiens	Serine palmitoyltransferase 1	O15269	SPTC1_HUMAN	uniprotkb_proteome_UP000005640_AND_revi_2024_03_07	>sp|O15269|SPTC1_HUMAN Serine palmitoyltransferase 1 OS=Homo sapiens OX=9606 GN=SPTLC1 PE=1 SV=1	9	12	16	sp	9606	1	1	uniprotkb_proteome_UP000005640_AND_revi_2024_03_07	NaN	NaN	NaN	FALSE	100	0.108963	12.493	8.43659e-07	SPTC1_HUMAN	0	7.9407e-08	51.2717	52743.9	O15269	O15269_C419_M1	1	Carbamidomethyl (C)	C	419	LQEIVDQCMNRSIAL	_LLQEIVDQC[Carbamidomethyl (C)]M[Oxidation (M)]NR_.2;_LLQEIVDQC[Carbamidomethyl (C)]MNR_.2;_LLQEIVDQC[Carbamidomethyl (C)]M[Oxidation (M)]NR_.3;_LLQEIVDQC[Carbamidomethyl (C)]MNR_.3	_LLQEIVDQC[Carbamidomethyl (C)]M[Oxidation (M)]NR_.2;_LLQEIVDQC[Carbamidomethyl (C)]MNR_.2;_LLQEIVDQC[Carbamidomethyl (C)]M[Oxidation (M)]NR_.3;_LLQEIVDQC[Carbamidomethyl (C)]MNR_.3	_LLQEIVDQC[Carbamidomethyl (C)]M[Oxidation (M)]NR_.2;_LLQEIVDQC[Carbamidomethyl (C)]MNR_.2;_LLQEIVDQC[Carbamidomethyl (C)]M[Oxidation (M)]NR_.3;_LLQEIVDQC[Carbamidomethyl (C)]MNR_.3	_LLQEIVDQC[Carbamidomethyl (C)]M[Oxidation (M)]NR_.2;_LLQEIVDQC[Carbamidomethyl (C)]MNR_.2;_LLQEIVDQC[Carbamidomethyl (C)]M[Oxidation (M)]NR_.3;_LLQEIVDQC[Carbamidomethyl (C)]MNR_.3	_LLQEIVDQC[Carbamidomethyl (C)]M[Oxidation (M)]NR_.2;_LLQEIVDQC[Carbamidomethyl (C)]MNR_.2;_LLQEIVDQC[Carbamidomethyl (C)]M[Oxidation (M)]NR_.3;_LLQEIVDQC[Carbamidomethyl (C)]MNR_.3	_LLQEIVDQC[Carbamidomethyl (C)]M[Oxidation (M)]NR_.2;_LLQEIVDQC[Carbamidomethyl (C)]MNR_.2;_LLQEIVDQC[Carbamidomethyl (C)]M[Oxidation (M)]NR_.3;_LLQEIVDQC[Carbamidomethyl (C)]MNR_.3	4	4	4	4	4	4	1	1	1	1	1	1	2904.99	2831.85	2773.55	2934.96	2829.75	2442.17
O15269	O15269	O15269	SPTLC1	Homo sapiens	Serine palmitoyltransferase 1	O15269	SPTC1_HUMAN	uniprotkb_proteome_UP000005640_AND_revi_2024_03_07	>sp|O15269|SPTC1_HUMAN Serine palmitoyltransferase 1 OS=Homo sapiens OX=9606 GN=SPTLC1 PE=1 SV=1	9	12	16	sp	9606	1	1	uniprotkb_proteome_UP000005640_AND_revi_2024_03_07	NaN	NaN	NaN	FALSE	100	0.108963	12.493	8.43659e-07	SPTC1_HUMAN	0	7.9407e-08	51.2717	52743.9	O15269	O15269_S90_M1	1	Phospho (STY)	S	90	NIVSGPPSHKTVVNG	Filtered	_DHPALNYNIVSGPPS[Phospho (STY)]HK_.3	Filtered	Filtered	Filtered	Filtered	Filtered	1	Filtered	Filtered	Filtered	Filtered	Filtered	0.941002	Filtered	Filtered	Filtered	Filtered	Filtered	464.54	Filtered	Filtered	Filtered	Filtered
O15269	O15269	O15269	SPTLC1	Homo sapiens	Serine palmitoyltransferase 1	O15269	SPTC1_HUMAN	uniprotkb_proteome_UP000005640_AND_revi_2024_03_07	>sp|O15269|SPTC1_HUMAN Serine palmitoyltransferase 1 OS=Homo sapiens OX=9606 GN=SPTLC1 PE=1 SV=1	9	12	16	sp	9606	1	1	uniprotkb_proteome_UP000005640_AND_revi_2024_03_07	NaN	NaN	NaN	FALSE	100	0.108963	12.493	8.43659e-07	SPTC1_HUMAN	0	7.9407e-08	51.2717	52743.9	O15269	O15269_S86_M1	1	Phospho (STY)	S	86	ALNYNIVSGPPSHKT	Filtered	Filtered	_DHPALNYNIVS[Phospho (STY)]GPPSHK_.3	Filtered	Filtered	_DHPALNYNIVS[Phospho (STY)]GPPSHK_.3	Filtered	Filtered	1	Filtered	Filtered	1	Filtered	Filtered	0.995296	Filtered	Filtered	0.998528	Filtered	Filtered	310.725	Filtered	Filtered	353.384
O15269	O15269	O15269	SPTLC1	Homo sapiens	Serine palmitoyltransferase 1	O15269	SPTC1_HUMAN	uniprotkb_proteome_UP000005640_AND_revi_2024_03_07	>sp|O15269|SPTC1_HUMAN Serine palmitoyltransferase 1 OS=Homo sapiens OX=9606 GN=SPTLC1 PE=1 SV=1	9	12	16	sp	9606	1	1	uniprotkb_proteome_UP000005640_AND_revi_2024_03_07	NaN	NaN	NaN	FALSE	100	0.108963	12.493	8.43659e-07	SPTC1_HUMAN	0	7.9407e-08	51.2717	52743.9	O15269	O15269_M214_M1	1	Oxidation (M)	M	214	KLFKHNDMADLERLL	_HNDM[Oxidation (M)]ADLER_.2	_HNDM[Oxidation (M)]ADLER_.2	_HNDM[Oxidation (M)]ADLER_.2	_HNDM[Oxidation (M)]ADLER_.2	_HNDM[Oxidation (M)]ADLER_.2	_HNDM[Oxidation (M)]ADLER_.2	1	1	1	1	1	1	1	1	1	1	1	1	437.015	151.609	346.398	396.304	454.704	447.665
O15269	O15269	O15269	SPTLC1	Homo sapiens	Serine palmitoyltransferase 1	O15269	SPTC1_HUMAN	uniprotkb_proteome_UP000005640_AND_revi_2024_03_07	>sp|O15269|SPTC1_HUMAN Serine palmitoyltransferase 1 OS=Homo sapiens OX=9606 GN=SPTLC1 PE=1 SV=1	9	12	16	sp	9606	1	1	uniprotkb_proteome_UP000005640_AND_revi_2024_03_07	NaN	NaN	NaN	FALSE	100	0.108963	12.493	8.43659e-07	SPTC1_HUMAN	0	7.9407e-08	51.2717	52743.9	O15269	O15269_C438_M1	1	Carbamidomethyl (C)	C	438	YLEKEEKCLPPPSIR	_C[Carbamidomethyl (C)]LPPPSIR_.2	Filtered	_C[Carbamidomethyl (C)]LPPPSIR_.2	Filtered	_C[Carbamidomethyl (C)]LPPPSIR_.2	_C[Carbamidomethyl (C)]LPPPSIR_.2	1	Filtered	1	Filtered	1	1	1	Filtered	1	Filtered	1	1	160.939	Filtered	56.5545	Filtered	5.92491	75.911
O15269	O15269	O15269	SPTLC1	Homo sapiens	Serine palmitoyltransferase 1	O15269	SPTC1_HUMAN	uniprotkb_proteome_UP000005640_AND_revi_2024_03_07	>sp|O15269|SPTC1_HUMAN Serine palmitoyltransferase 1 OS=Homo sapiens OX=9606 GN=SPTLC1 PE=1 SV=1	9	12	16	sp	9606	1	1	uniprotkb_proteome_UP000005640_AND_revi_2024_03_07	NaN	NaN	NaN	FALSE	100	0.108963	12.493	8.43659e-07	SPTC1_HUMAN	0	7.9407e-08	51.2717	52743.9	O15269	O15269_C192_M1	1	Carbamidomethyl (C)	C	192	VFVDRAACFAIQKGL	_AAC[Carbamidomethyl (C)]FAIQK_.2	Filtered	_AAC[Carbamidomethyl (C)]FAIQK_.2	_AAC[Carbamidomethyl (C)]FAIQK_.2	_AAC[Carbamidomethyl (C)]FAIQK_.2	Filtered	1	Filtered	1	1	1	Filtered	1	Filtered	1	1	1	Filtered	70.4373	Filtered	50.5481	78.6875	19.3902	Filtered
O15270	O15270	O15270	SPTLC2	Homo sapiens	Serine palmitoyltransferase 2	O15270	SPTC2_HUMAN	uniprotkb_proteome_UP000005640_AND_revi_2024_03_07	>sp|O15270|SPTC2_HUMAN Serine palmitoyltransferase 2 OS=Homo sapiens OX=9606 GN=SPTLC2 PE=1 SV=1	5	5	5	sp	9606	1	1	uniprotkb_proteome_UP000005640_AND_revi_2024_03_07	NaN	NaN	NaN	FALSE	100	0.145652	9.96758	4.57271e-05	SPTC2_HUMAN	0.000141243	3.74042e-06	47.3537	62924.3	O15270	O15270_C438_M1	1	Carbamidomethyl (C)	C	438	GTSLGKECVQQLAEN	_EC[Carbamidomethyl (C)]VQQLAENTR_.2	_EC[Carbamidomethyl (C)]VQQLAENTR_.2	_EC[Carbamidomethyl (C)]VQQLAENTR_.2	_EC[Carbamidomethyl (C)]VQQLAENTR_.2	_EC[Carbamidomethyl (C)]VQQLAENTR_.2	_EC[Carbamidomethyl (C)]VQQLAENTR_.2	1	1	1	1	1	1	1	1	1	1	1	1	2195.02	1714.85	1662.9	1957.54	1832.28	1835.04
O15270	O15270	O15270	SPTLC2	Homo sapiens	Serine palmitoyltransferase 2	O15270	SPTC2_HUMAN	uniprotkb_proteome_UP000005640_AND_revi_2024_03_07	>sp|O15270|SPTC2_HUMAN Serine palmitoyltransferase 2 OS=Homo sapiens OX=9606 GN=SPTLC2 PE=1 SV=1	5	5	5	sp	9606	1	1	uniprotkb_proteome_UP000005640_AND_revi_2024_03_07	NaN	NaN	NaN	FALSE	100	0.145652	9.96758	4.57271e-05	SPTC2_HUMAN	0.000141243	3.74042e-06	47.3537	62924.3	O15270	O15270_S33_M1	1	Phospho (STY)	S	33	RNGYVRSSAAAAAAA	Filtered	Filtered	Filtered	Filtered	_SS[Phospho (STY)]AAAAAAAAAGQIHHVTQNGGLYK_.3	_SS[Phospho (STY)]AAAAAAAAAGQIHHVTQNGGLYK_.3	Filtered	Filtered	Filtered	Filtered	1	1	Filtered	Filtered	Filtered	Filtered	0.95822	0.959796	Filtered	Filtered	Filtered	Filtered	321.076	599.323
O15270	O15270	O15270	SPTLC2	Homo sapiens	Serine palmitoyltransferase 2	O15270	SPTC2_HUMAN	uniprotkb_proteome_UP000005640_AND_revi_2024_03_07	>sp|O15270|SPTC2_HUMAN Serine palmitoyltransferase 2 OS=Homo sapiens OX=9606 GN=SPTLC2 PE=1 SV=1	5	5	5	sp	9606	1	1	uniprotkb_proteome_UP000005640_AND_revi_2024_03_07	NaN	NaN	NaN	FALSE	100	0.145652	9.96758	4.57271e-05	SPTC2_HUMAN	0.000141243	3.74042e-06	47.3537	62924.3	O15270	O15270_M285_M1	1	Oxidation (M)	M	285	RIFKHNNMQSLEKLL	_HNNM[Oxidation (M)]QSLEK_.2	_HNNM[Oxidation (M)]QSLEK_.2	_HNNM[Oxidation (M)]QSLEK_.2	_HNNM[Oxidation (M)]QSLEK_.2	_HNNM[Oxidation (M)]QSLEK_.2	_HNNM[Oxidation (M)]QSLEK_.2	1	1	1	1	1	1	1	1	1	1	1	1	153.884	74.2487	152.329	196.304	82.5726	122.366
O15270	O15270	O15270	SPTLC2	Homo sapiens	Serine palmitoyltransferase 2	O15270	SPTC2_HUMAN	uniprotkb_proteome_UP000005640_AND_revi_2024_03_07	>sp|O15270|SPTC2_HUMAN Serine palmitoyltransferase 2 OS=Homo sapiens OX=9606 GN=SPTLC2 PE=1 SV=1	5	5	5	sp	9606	1	1	uniprotkb_proteome_UP000005640_AND_revi_2024_03_07	NaN	NaN	NaN	FALSE	100	0.145652	9.96758	4.57271e-05	SPTC2_HUMAN	0.000141243	3.74042e-06	47.3537	62924.3	O15270	O15270_C188_M1	1	Carbamidomethyl (C)	C	188	FARNTGSCQEAAAKV	_NTGSC[Carbamidomethyl (C)]QEAAAK_.2	_NTGSC[Carbamidomethyl (C)]QEAAAK_.2	_NTGSC[Carbamidomethyl (C)]QEAAAK_.2	_NTGSC[Carbamidomethyl (C)]QEAAAK_.2	_NTGSC[Carbamidomethyl (C)]QEAAAK_.2	_NTGSC[Carbamidomethyl (C)]QEAAAK_.2	1	1	1	1	1	1	1	1	1	1	1	1	11.7326	119.814	65.4243	15.7403	59.7569	188.724
O15287	O15287	O15287	FANCG	Homo sapiens	Fanconi anemia group G protein	O15287	FANCG_HUMAN	uniprotkb_proteome_UP000005640_AND_revi_2024_03_07	>sp|O15287|FANCG_HUMAN Fanconi anemia group G protein OS=Homo sapiens OX=9606 GN=FANCG PE=1 SV=1	1	1	1	sp	9606	1	1	uniprotkb_proteome_UP000005640_AND_revi_2024_03_07	NaN	NaN	NaN	FALSE	100	0.402328	7.73064	0.000228981	FANCG_HUMAN	0.000276932	1.54635e-05	44.6828	68553.6	O15287	O15287_C503_M2	2	Carbamidomethyl (C)	C	503	AFNCEQGCKSDAALQ	_EQGAAFNC[Carbamidomethyl (C)]EQGC[Carbamidomethyl (C)]K_.2	_EQGAAFNC[Carbamidomethyl (C)]EQGC[Carbamidomethyl (C)]K_.2	_EQGAAFNC[Carbamidomethyl (C)]EQGC[Carbamidomethyl (C)]K_.2	_EQGAAFNC[Carbamidomethyl (C)]EQGC[Carbamidomethyl (C)]K_.2	_EQGAAFNC[Carbamidomethyl (C)]EQGC[Carbamidomethyl (C)]K_.2	_EQGAAFNC[Carbamidomethyl (C)]EQGC[Carbamidomethyl (C)]K_.2	1	1	1	1	1	1	1	1	1	1	1	1	314.094	120.245	123.06	325.793	213.901	283.482
O15287	O15287	O15287	FANCG	Homo sapiens	Fanconi anemia group G protein	O15287	FANCG_HUMAN	uniprotkb_proteome_UP000005640_AND_revi_2024_03_07	>sp|O15287|FANCG_HUMAN Fanconi anemia group G protein OS=Homo sapiens OX=9606 GN=FANCG PE=1 SV=1	1	1	1	sp	9606	1	1	uniprotkb_proteome_UP000005640_AND_revi_2024_03_07	NaN	NaN	NaN	FALSE	100	0.402328	7.73064	0.000228981	FANCG_HUMAN	0.000276932	1.54635e-05	44.6828	68553.6	O15287	O15287_C499_M2	2	Carbamidomethyl (C)	C	499	EQGAAFNCEQGCKSD	_EQGAAFNC[Carbamidomethyl (C)]EQGC[Carbamidomethyl (C)]K_.2	_EQGAAFNC[Carbamidomethyl (C)]EQGC[Carbamidomethyl (C)]K_.2	_EQGAAFNC[Carbamidomethyl (C)]EQGC[Carbamidomethyl (C)]K_.2	_EQGAAFNC[Carbamidomethyl (C)]EQGC[Carbamidomethyl (C)]K_.2	_EQGAAFNC[Carbamidomethyl (C)]EQGC[Carbamidomethyl (C)]K_.2	_EQGAAFNC[Carbamidomethyl (C)]EQGC[Carbamidomethyl (C)]K_.2	1	1	1	1	1	1	1	1	1	1	1	1	314.094	120.245	123.06	325.793	213.901	283.482
O15294	O15294	O15294	OGT	Homo sapiens	UDP-N-acetylglucosamine--peptide N-acetylglucosaminyltransferase 110 kDa subunit	O15294	OGT1_HUMAN	uniprotkb_proteome_UP000005640_AND_revi_2024_03_07	>sp|O15294|OGT1_HUMAN UDP-N-acetylglucosamine--peptide N-acetylglucosaminyltransferase 110 kDa subunit OS=Homo sapiens OX=9606 GN=OGT PE=1 SV=3	18	23	30	sp	9606	1	3	uniprotkb_proteome_UP000005640_AND_revi_2024_03_07	NaN	NaN	NaN	FALSE	100	0.0861732	11.1846	8.07114e-08	OGT1_HUMAN	0	1.31952e-08	52.9189	116925	O15294	O15294_S20_M1	1	Phospho (STY)	S	20	EPTKRMLSFQGLAEL	_RM[Oxidation (M)]LS[Phospho (STY)]FQGLAELAHR_.3;_RMLS[Phospho (STY)]FQGLAELAHR_.3;_M[Oxidation (M)]LS[Phospho (STY)]FQGLAELAHR_.3;_MLS[Phospho (STY)]FQGLAELAHR_.3;_MLS[Phospho (STY)]FQGLAELAHR_.2	_RM[Oxidation (M)]LS[Phospho (STY)]FQGLAELAHR_.3;_RMLS[Phospho (STY)]FQGLAELAHR_.3;_M[Oxidation (M)]LS[Phospho (STY)]FQGLAELAHR_.3;_MLS[Phospho (STY)]FQGLAELAHR_.3;_MLS[Phospho (STY)]FQGLAELAHR_.2	_RM[Oxidation (M)]LS[Phospho (STY)]FQGLAELAHR_.3;_RMLS[Phospho (STY)]FQGLAELAHR_.3;_M[Oxidation (M)]LS[Phospho (STY)]FQGLAELAHR_.3;_MLS[Phospho (STY)]FQGLAELAHR_.3;_MLS[Phospho (STY)]FQGLAELAHR_.2	_RM[Oxidation (M)]LS[Phospho (STY)]FQGLAELAHR_.3;_RMLS[Phospho (STY)]FQGLAELAHR_.3;_M[Oxidation (M)]LS[Phospho (STY)]FQGLAELAHR_.3;_MLS[Phospho (STY)]FQGLAELAHR_.3;_MLS[Phospho (STY)]FQGLAELAHR_.2	_RM[Oxidation (M)]LS[Phospho (STY)]FQGLAELAHR_.3;_RMLS[Phospho (STY)]FQGLAELAHR_.3;_M[Oxidation (M)]LS[Phospho (STY)]FQGLAELAHR_.3;_MLS[Phospho (STY)]FQGLAELAHR_.3;_MLS[Phospho (STY)]FQGLAELAHR_.2	_RM[Oxidation (M)]LS[Phospho (STY)]FQGLAELAHR_.3;_RMLS[Phospho (STY)]FQGLAELAHR_.3;_M[Oxidation (M)]LS[Phospho (STY)]FQGLAELAHR_.3;_MLS[Phospho (STY)]FQGLAELAHR_.3;_MLS[Phospho (STY)]FQGLAELAHR_.2	5	5	5	5	5	5	1	1	1	1	1	1	7811.95	7337.42	7161.38	11856.9	13381.6	10773.3
O15294	O15294	O15294	OGT	Homo sapiens	UDP-N-acetylglucosamine--peptide N-acetylglucosaminyltransferase 110 kDa subunit	O15294	OGT1_HUMAN	uniprotkb_proteome_UP000005640_AND_revi_2024_03_07	>sp|O15294|OGT1_HUMAN UDP-N-acetylglucosamine--peptide N-acetylglucosaminyltransferase 110 kDa subunit OS=Homo sapiens OX=9606 GN=OGT PE=1 SV=3	18	23	30	sp	9606	1	3	uniprotkb_proteome_UP000005640_AND_revi_2024_03_07	NaN	NaN	NaN	FALSE	100	0.0861732	11.1846	8.07114e-08	OGT1_HUMAN	0	1.31952e-08	52.9189	116925	O15294	O15294_M18_M1	1	Oxidation (M)	M	18	STEPTKRMLSFQGLA	_RM[Oxidation (M)]LS[Phospho (STY)]FQGLAELAHR_.3;_M[Oxidation (M)]LS[Phospho (STY)]FQGLAELAHR_.3	_RM[Oxidation (M)]LS[Phospho (STY)]FQGLAELAHR_.3;_M[Oxidation (M)]LS[Phospho (STY)]FQGLAELAHR_.3	_RM[Oxidation (M)]LS[Phospho (STY)]FQGLAELAHR_.3;_M[Oxidation (M)]LS[Phospho (STY)]FQGLAELAHR_.3	_RM[Oxidation (M)]LS[Phospho (STY)]FQGLAELAHR_.3;_M[Oxidation (M)]LS[Phospho (STY)]FQGLAELAHR_.3	_RM[Oxidation (M)]LS[Phospho (STY)]FQGLAELAHR_.3;_M[Oxidation (M)]LS[Phospho (STY)]FQGLAELAHR_.3	_RM[Oxidation (M)]LS[Phospho (STY)]FQGLAELAHR_.3;_M[Oxidation (M)]LS[Phospho (STY)]FQGLAELAHR_.3	2	2	2	2	2	2	1	1	1	1	1	1	3616.94	3453.12	3202.21	7288.34	6771.08	6218.71
O15294	O15294	O15294	OGT	Homo sapiens	UDP-N-acetylglucosamine--peptide N-acetylglucosaminyltransferase 110 kDa subunit	O15294	OGT1_HUMAN	uniprotkb_proteome_UP000005640_AND_revi_2024_03_07	>sp|O15294|OGT1_HUMAN UDP-N-acetylglucosamine--peptide N-acetylglucosaminyltransferase 110 kDa subunit OS=Homo sapiens OX=9606 GN=OGT PE=1 SV=3	18	23	30	sp	9606	1	3	uniprotkb_proteome_UP000005640_AND_revi_2024_03_07	NaN	NaN	NaN	FALSE	100	0.0861732	11.1846	8.07114e-08	OGT1_HUMAN	0	1.31952e-08	52.9189	116925	O15294	O15294_C417_M1	1	Carbamidomethyl (C)	C	417	DVQGALQCYTRAIQI	_EM[Oxidation (M)]QDVQGALQC[Carbamidomethyl (C)]YTR_.2;_EMQDVQGALQC[Carbamidomethyl (C)]YTR_.2;_EM[Oxidation (M)]QDVQGALQC[Carbamidomethyl (C)]YTR_.3	_EM[Oxidation (M)]QDVQGALQC[Carbamidomethyl (C)]YTR_.2;_EMQDVQGALQC[Carbamidomethyl (C)]YTR_.2;_EM[Oxidation (M)]QDVQGALQC[Carbamidomethyl (C)]YTR_.3;_EMQDVQGALQC[Carbamidomethyl (C)]YTR_.3	_EM[Oxidation (M)]QDVQGALQC[Carbamidomethyl (C)]YTR_.2;_EMQDVQGALQC[Carbamidomethyl (C)]YTR_.2;_EM[Oxidation (M)]QDVQGALQC[Carbamidomethyl (C)]YTR_.3;_EMQDVQGALQC[Carbamidomethyl (C)]YTR_.3	_EM[Oxidation (M)]QDVQGALQC[Carbamidomethyl (C)]YTR_.2;_EMQDVQGALQC[Carbamidomethyl (C)]YTR_.2;_EM[Oxidation (M)]QDVQGALQC[Carbamidomethyl (C)]YTR_.3;_EMQDVQGALQC[Carbamidomethyl (C)]YTR_.3	_EM[Oxidation (M)]QDVQGALQC[Carbamidomethyl (C)]YTR_.2;_EMQDVQGALQC[Carbamidomethyl (C)]YTR_.2;_EM[Oxidation (M)]QDVQGALQC[Carbamidomethyl (C)]YTR_.3;_EMQDVQGALQC[Carbamidomethyl (C)]YTR_.3	_EM[Oxidation (M)]QDVQGALQC[Carbamidomethyl (C)]YTR_.2;_EMQDVQGALQC[Carbamidomethyl (C)]YTR_.2;_EM[Oxidation (M)]QDVQGALQC[Carbamidomethyl (C)]YTR_.3;_EMQDVQGALQC[Carbamidomethyl (C)]YTR_.3	3	4	4	4	4	4	1	1	1	1	1	1	4592.48	5200.58	4835.24	4721.85	4564.41	4540.49
O15294	O15294	O15294	OGT	Homo sapiens	UDP-N-acetylglucosamine--peptide N-acetylglucosaminyltransferase 110 kDa subunit	O15294	OGT1_HUMAN	uniprotkb_proteome_UP000005640_AND_revi_2024_03_07	>sp|O15294|OGT1_HUMAN UDP-N-acetylglucosamine--peptide N-acetylglucosaminyltransferase 110 kDa subunit OS=Homo sapiens OX=9606 GN=OGT PE=1 SV=3	18	23	30	sp	9606	1	3	uniprotkb_proteome_UP000005640_AND_revi_2024_03_07	NaN	NaN	NaN	FALSE	100	0.0861732	11.1846	8.07114e-08	OGT1_HUMAN	0	1.31952e-08	52.9189	116925	O15294	O15294_M408_M1	1	Oxidation (M)	M	408	MGNTLKEMQDVQGAL	_EM[Oxidation (M)]QDVQGALQC[Carbamidomethyl (C)]YTR_.2;_EM[Oxidation (M)]QDVQGALQC[Carbamidomethyl (C)]YTR_.3	_EM[Oxidation (M)]QDVQGALQC[Carbamidomethyl (C)]YTR_.2;_EM[Oxidation (M)]QDVQGALQC[Carbamidomethyl (C)]YTR_.3	_EM[Oxidation (M)]QDVQGALQC[Carbamidomethyl (C)]YTR_.2;_EM[Oxidation (M)]QDVQGALQC[Carbamidomethyl (C)]YTR_.3	_EM[Oxidation (M)]QDVQGALQC[Carbamidomethyl (C)]YTR_.2;_EM[Oxidation (M)]QDVQGALQC[Carbamidomethyl (C)]YTR_.3	_EM[Oxidation (M)]QDVQGALQC[Carbamidomethyl (C)]YTR_.2;_EM[Oxidation (M)]QDVQGALQC[Carbamidomethyl (C)]YTR_.3	_EM[Oxidation (M)]QDVQGALQC[Carbamidomethyl (C)]YTR_.2;_EM[Oxidation (M)]QDVQGALQC[Carbamidomethyl (C)]YTR_.3	2	2	2	2	2	2	1	1	1	1	1	1	3862.55	3367.13	3713.23	4055.09	3509.13	3091.89
O15294	O15294	O15294	OGT	Homo sapiens	UDP-N-acetylglucosamine--peptide N-acetylglucosaminyltransferase 110 kDa subunit	O15294	OGT1_HUMAN	uniprotkb_proteome_UP000005640_AND_revi_2024_03_07	>sp|O15294|OGT1_HUMAN UDP-N-acetylglucosamine--peptide N-acetylglucosaminyltransferase 110 kDa subunit OS=Homo sapiens OX=9606 GN=OGT PE=1 SV=3	18	23	30	sp	9606	1	3	uniprotkb_proteome_UP000005640_AND_revi_2024_03_07	NaN	NaN	NaN	FALSE	100	0.0861732	11.1846	8.07114e-08	OGT1_HUMAN	0	1.31952e-08	52.9189	116925	O15294	O15294_M893_M1	1	Oxidation (M)	M	893	IQQYAQNMGLPQNRI	_FPAVGEPNIQQYAQNM[Oxidation (M)]GLPQNR_.3	_FPAVGEPNIQQYAQNM[Oxidation (M)]GLPQNR_.3	_FPAVGEPNIQQYAQNM[Oxidation (M)]GLPQNR_.3	_FPAVGEPNIQQYAQNM[Oxidation (M)]GLPQNR_.3	_FPAVGEPNIQQYAQNM[Oxidation (M)]GLPQNR_.3	_FPAVGEPNIQQYAQNM[Oxidation (M)]GLPQNR_.3	1	1	1	1	1	1	1	1	1	1	1	1	3773.82	2108.6	2151.41	2704.57	1728.33	2642.08
O15294	O15294	O15294	OGT	Homo sapiens	UDP-N-acetylglucosamine--peptide N-acetylglucosaminyltransferase 110 kDa subunit	O15294	OGT1_HUMAN	uniprotkb_proteome_UP000005640_AND_revi_2024_03_07	>sp|O15294|OGT1_HUMAN UDP-N-acetylglucosamine--peptide N-acetylglucosaminyltransferase 110 kDa subunit OS=Homo sapiens OX=9606 GN=OGT PE=1 SV=3	18	23	30	sp	9606	1	3	uniprotkb_proteome_UP000005640_AND_revi_2024_03_07	NaN	NaN	NaN	FALSE	100	0.0861732	11.1846	8.07114e-08	OGT1_HUMAN	0	1.31952e-08	52.9189	116925	O15294	O15294_C531_M1	1	Carbamidomethyl (C)	C	531	AERHGNLCLDKINVL	_HGNLC[Carbamidomethyl (C)]LDK_.2	_HGNLC[Carbamidomethyl (C)]LDK_.2	_HGNLC[Carbamidomethyl (C)]LDK_.2	_HGNLC[Carbamidomethyl (C)]LDK_.2	_HGNLC[Carbamidomethyl (C)]LDK_.2	_HGNLC[Carbamidomethyl (C)]LDK_.2	1	1	1	1	1	1	1	1	1	1	1	1	813.204	1038.62	555.545	670.207	609.672	442.546
O15294	O15294	O15294	OGT	Homo sapiens	UDP-N-acetylglucosamine--peptide N-acetylglucosaminyltransferase 110 kDa subunit	O15294	OGT1_HUMAN	uniprotkb_proteome_UP000005640_AND_revi_2024_03_07	>sp|O15294|OGT1_HUMAN UDP-N-acetylglucosamine--peptide N-acetylglucosaminyltransferase 110 kDa subunit OS=Homo sapiens OX=9606 GN=OGT PE=1 SV=3	18	23	30	sp	9606	1	3	uniprotkb_proteome_UP000005640_AND_revi_2024_03_07	NaN	NaN	NaN	FALSE	100	0.0861732	11.1846	8.07114e-08	OGT1_HUMAN	0	1.31952e-08	52.9189	116925	O15294	O15294_C315_M1	1	Carbamidomethyl (C)	C	315	SVAEAEDCYNTALRL	_GSVAEAEDC[Carbamidomethyl (C)]YNTALR_.2	_GSVAEAEDC[Carbamidomethyl (C)]YNTALR_.2	_GSVAEAEDC[Carbamidomethyl (C)]YNTALR_.2	_GSVAEAEDC[Carbamidomethyl (C)]YNTALR_.2	_GSVAEAEDC[Carbamidomethyl (C)]YNTALR_.2	_GSVAEAEDC[Carbamidomethyl (C)]YNTALR_.2	1	1	1	1	1	1	1	1	1	1	1	1	337.057	699.493	428.647	450.823	457.498	367.498
O15294	O15294	O15294	OGT	Homo sapiens	UDP-N-acetylglucosamine--peptide N-acetylglucosaminyltransferase 110 kDa subunit	O15294	OGT1_HUMAN	uniprotkb_proteome_UP000005640_AND_revi_2024_03_07	>sp|O15294|OGT1_HUMAN UDP-N-acetylglucosamine--peptide N-acetylglucosaminyltransferase 110 kDa subunit OS=Homo sapiens OX=9606 GN=OGT PE=1 SV=3	18	23	30	sp	9606	1	3	uniprotkb_proteome_UP000005640_AND_revi_2024_03_07	NaN	NaN	NaN	FALSE	100	0.0861732	11.1846	8.07114e-08	OGT1_HUMAN	0	1.31952e-08	52.9189	116925	O15294	O15294_S1045_M1	1	Phospho (STY)	S	1045	KPVEVTESA______	_PVEVTES[Phospho (STY)]A_.2	_PVEVTES[Phospho (STY)]A_.1	_PVEVTES[Phospho (STY)]A_.1	_PVEVTES[Phospho (STY)]A_.1	_PVEVTES[Phospho (STY)]A_.1;_PVEVTES[Phospho (STY)]A_.2	Filtered	1	1	1	1	2	Filtered	0.918542	0.997532	0.999984	0.997583	0.99357	Filtered	69.8208	468.538	352.21	531.392	385.318	Filtered
O15294	O15294	O15294	OGT	Homo sapiens	UDP-N-acetylglucosamine--peptide N-acetylglucosaminyltransferase 110 kDa subunit	O15294	OGT1_HUMAN	uniprotkb_proteome_UP000005640_AND_revi_2024_03_07	>sp|O15294|OGT1_HUMAN UDP-N-acetylglucosamine--peptide N-acetylglucosaminyltransferase 110 kDa subunit OS=Homo sapiens OX=9606 GN=OGT PE=1 SV=3	18	23	30	sp	9606	1	3	uniprotkb_proteome_UP000005640_AND_revi_2024_03_07	NaN	NaN	NaN	FALSE	100	0.0861732	11.1846	8.07114e-08	OGT1_HUMAN	0	1.31952e-08	52.9189	116925	O15294	O15294_C620_M1	1	Carbamidomethyl (C)	C	620	IDLSQIPCNGKAADR	_VMAEANHFIDLSQIPC[Carbamidomethyl (C)]NGK_.3	_VMAEANHFIDLSQIPC[Carbamidomethyl (C)]NGK_.3	Filtered	_VMAEANHFIDLSQIPC[Carbamidomethyl (C)]NGK_.3	_VMAEANHFIDLSQIPC[Carbamidomethyl (C)]NGK_.3	_VMAEANHFIDLSQIPC[Carbamidomethyl (C)]NGK_.3	1	1	Filtered	1	1	1	1	1	Filtered	1	1	1	66.2823	450.621	Filtered	139.814	307.924	19.8051
O15294	O15294	O15294	OGT	Homo sapiens	UDP-N-acetylglucosamine--peptide N-acetylglucosaminyltransferase 110 kDa subunit	O15294	OGT1_HUMAN	uniprotkb_proteome_UP000005640_AND_revi_2024_03_07	>sp|O15294|OGT1_HUMAN UDP-N-acetylglucosamine--peptide N-acetylglucosaminyltransferase 110 kDa subunit OS=Homo sapiens OX=9606 GN=OGT PE=1 SV=3	18	23	30	sp	9606	1	3	uniprotkb_proteome_UP000005640_AND_revi_2024_03_07	NaN	NaN	NaN	FALSE	100	0.0861732	11.1846	8.07114e-08	OGT1_HUMAN	0	1.31952e-08	52.9189	116925	O15294	O15294_C323_M1	1	Carbamidomethyl (C)	C	323	YNTALRLCPTHADSL	_LC[Carbamidomethyl (C)]PTHADSLNNLANIK_.3	_LC[Carbamidomethyl (C)]PTHADSLNNLANIK_.3	_LC[Carbamidomethyl (C)]PTHADSLNNLANIK_.3	_LC[Carbamidomethyl (C)]PTHADSLNNLANIK_.3	_LC[Carbamidomethyl (C)]PTHADSLNNLANIK_.3	_LC[Carbamidomethyl (C)]PTHADSLNNLANIK_.3	1	1	1	1	1	1	1	1	1	1	1	1	1	222.086	202.643	165.863	256.142	111.753
O15294	O15294	O15294	OGT	Homo sapiens	UDP-N-acetylglucosamine--peptide N-acetylglucosaminyltransferase 110 kDa subunit	O15294	OGT1_HUMAN	uniprotkb_proteome_UP000005640_AND_revi_2024_03_07	>sp|O15294|OGT1_HUMAN UDP-N-acetylglucosamine--peptide N-acetylglucosaminyltransferase 110 kDa subunit OS=Homo sapiens OX=9606 GN=OGT PE=1 SV=3	18	23	30	sp	9606	1	3	uniprotkb_proteome_UP000005640_AND_revi_2024_03_07	NaN	NaN	NaN	FALSE	100	0.0861732	11.1846	8.07114e-08	OGT1_HUMAN	0	1.31952e-08	52.9189	116925	O15294	O15294_S4_M1	1	Phospho (STY)	S	4	____MASSVGNVADS	Filtered	_[Acetyl (Protein N-term)]ASS[Phospho (STY)]VGNVADSTEPTK_.2	Filtered	_[Acetyl (Protein N-term)]ASS[Phospho (STY)]VGNVADSTEPTK_.2	_[Acetyl (Protein N-term)]ASS[Phospho (STY)]VGNVADSTEPTK_.2	Filtered	Filtered	1	Filtered	1	1	Filtered	Filtered	0.912235	Filtered	0.975915	0.929117	Filtered	Filtered	757.435	Filtered	935.333	681.12	Filtered
O15297	O15297	O15297	PPM1D	Homo sapiens	Protein phosphatase 1D	O15297	PPM1D_HUMAN	uniprotkb_proteome_UP000005640_AND_revi_2024_03_07	>sp|O15297|PPM1D_HUMAN Protein phosphatase 1D OS=Homo sapiens OX=9606 GN=PPM1D PE=1 SV=1	7	12	13	sp	9606	1	1	uniprotkb_proteome_UP000005640_AND_revi_2024_03_07	NaN	NaN	NaN	FALSE	100	0.111477	11.3043	4.90224e-06	PPM1D_HUMAN	0	3.7517e-07	49.7943	66675.1	O15297	O15297_S85_M1	1	Phospho (STY)	S	85	PLPDAGASPAPSRCC	_DPLPDAGAS[Phospho (STY)]PAPSR_.2	Filtered	_DPLPDAGAS[Phospho (STY)]PAPSR_.2;_EARDPLPDAGAS[Phospho (STY)]PAPSR_.3	_DPLPDAGAS[Phospho (STY)]PAPSR_.2;_EARDPLPDAGAS[Phospho (STY)]PAPSR_.3	_DPLPDAGAS[Phospho (STY)]PAPSR_.2	Filtered	1	Filtered	2	2	1	Filtered	0.897127	Filtered	1	0.998305	0.976481	Filtered	6296.27	Filtered	7620.48	7629.61	6499.45	Filtered
O15297	O15297	O15297	PPM1D	Homo sapiens	Protein phosphatase 1D	O15297	PPM1D_HUMAN	uniprotkb_proteome_UP000005640_AND_revi_2024_03_07	>sp|O15297|PPM1D_HUMAN Protein phosphatase 1D OS=Homo sapiens OX=9606 GN=PPM1D PE=1 SV=1	7	12	13	sp	9606	1	1	uniprotkb_proteome_UP000005640_AND_revi_2024_03_07	NaN	NaN	NaN	FALSE	100	0.111477	11.3043	4.90224e-06	PPM1D_HUMAN	0	3.7517e-07	49.7943	66675.1	O15297	O15297_S44_M1	1	Phospho (STY)	S	44	EKPSPRRSLSQPLPP	_S[Phospho (STY)]LSQPLPPRPSPAALPGGEVSGK_.3;_RS[Phospho (STY)]LSQPLPPRPSPAALPGGEVSGK_.3	Filtered	Filtered	_S[Phospho (STY)]LSQPLPPRPSPAALPGGEVSGK_.3	_RS[Phospho (STY)]LSQPLPPRPSPAALPGGEVSGK_.4	_RS[Phospho (STY)]LSQPLPPRPSPAALPGGEVSGK_.3	2	Filtered	Filtered	1	1	1	0.83643	Filtered	Filtered	0.802456	0.91304	0.989722	1208.34	Filtered	Filtered	1597.21	501.225	593.344
O15297	O15297	O15297	PPM1D	Homo sapiens	Protein phosphatase 1D	O15297	PPM1D_HUMAN	uniprotkb_proteome_UP000005640_AND_revi_2024_03_07	>sp|O15297|PPM1D_HUMAN Protein phosphatase 1D OS=Homo sapiens OX=9606 GN=PPM1D PE=1 SV=1	7	12	13	sp	9606	1	1	uniprotkb_proteome_UP000005640_AND_revi_2024_03_07	NaN	NaN	NaN	FALSE	100	0.111477	11.3043	4.90224e-06	PPM1D_HUMAN	0	3.7517e-07	49.7943	66675.1	O15297	O15297_S46_M1	1	Phospho (STY)	S	46	PSPRRSLSQPLPPRP	_SLS[Phospho (STY)]QPLPPRPSPAALPGGEVSGK_.3	Filtered	Filtered	Filtered	_RSLS[Phospho (STY)]QPLPPRPSPAALPGGEVSGK_.3	_RSLS[Phospho (STY)]QPLPPRPSPAALPGGEVSGK_.3	1	Filtered	Filtered	Filtered	1	1	0.967807	Filtered	Filtered	Filtered	0.750976	0.909365	886.867	Filtered	Filtered	Filtered	439.207	321.629
O15297	O15297	O15297	PPM1D	Homo sapiens	Protein phosphatase 1D	O15297	PPM1D_HUMAN	uniprotkb_proteome_UP000005640_AND_revi_2024_03_07	>sp|O15297|PPM1D_HUMAN Protein phosphatase 1D OS=Homo sapiens OX=9606 GN=PPM1D PE=1 SV=1	7	12	13	sp	9606	1	1	uniprotkb_proteome_UP000005640_AND_revi_2024_03_07	NaN	NaN	NaN	FALSE	100	0.111477	11.3043	4.90224e-06	PPM1D_HUMAN	0	3.7517e-07	49.7943	66675.1	O15297	O15297_S54_M1	1	Phospho (STY)	S	54	QPLPPRPSPAALPGG	Filtered	Filtered	_RSLSQPLPPRPS[Phospho (STY)]PAALPGGEVSGK_.4	_RSLSQPLPPRPS[Phospho (STY)]PAALPGGEVSGK_.4	Filtered	Filtered	Filtered	Filtered	1	1	Filtered	Filtered	Filtered	Filtered	0.992532	0.999998	Filtered	Filtered	Filtered	Filtered	385.206	502.469	Filtered	Filtered
O15297	O15297	O15297	PPM1D	Homo sapiens	Protein phosphatase 1D	O15297	PPM1D_HUMAN	uniprotkb_proteome_UP000005640_AND_revi_2024_03_07	>sp|O15297|PPM1D_HUMAN Protein phosphatase 1D OS=Homo sapiens OX=9606 GN=PPM1D PE=1 SV=1	7	12	13	sp	9606	1	1	uniprotkb_proteome_UP000005640_AND_revi_2024_03_07	NaN	NaN	NaN	FALSE	100	0.111477	11.3043	4.90224e-06	PPM1D_HUMAN	0	3.7517e-07	49.7943	66675.1	O15297	O15297_S64_M1	1	Phospho (STY)	S	64	ALPGGEVSGKGPAVA	_SLSQPLPPRPSPAALPGGEVS[Phospho (STY)]GK_.3	Filtered	_SLSQPLPPRPSPAALPGGEVS[Phospho (STY)]GK_.3	Filtered	Filtered	Filtered	1	Filtered	1	Filtered	Filtered	Filtered	0.960555	Filtered	0.997755	Filtered	Filtered	Filtered	563.07	Filtered	486.739	Filtered	Filtered	Filtered
O15297	O15297	O15297	PPM1D	Homo sapiens	Protein phosphatase 1D	O15297	PPM1D_HUMAN	uniprotkb_proteome_UP000005640_AND_revi_2024_03_07	>sp|O15297|PPM1D_HUMAN Protein phosphatase 1D OS=Homo sapiens OX=9606 GN=PPM1D PE=1 SV=1	7	12	13	sp	9606	1	1	uniprotkb_proteome_UP000005640_AND_revi_2024_03_07	NaN	NaN	NaN	FALSE	100	0.111477	11.3043	4.90224e-06	PPM1D_HUMAN	0	3.7517e-07	49.7943	66675.1	O15297	O15297_T529_M1	1	Phospho (STY)	T	529	KAQEIERTPPTNFKR	Filtered	_AQEIERT[Phospho (STY)]PPTNFK_.3	Filtered	Filtered	Filtered	Filtered	Filtered	1	Filtered	Filtered	Filtered	Filtered	Filtered	0.960348	Filtered	Filtered	Filtered	Filtered	Filtered	773.323	Filtered	Filtered	Filtered	Filtered
O15297	O15297	O15297	PPM1D	Homo sapiens	Protein phosphatase 1D	O15297	PPM1D_HUMAN	uniprotkb_proteome_UP000005640_AND_revi_2024_03_07	>sp|O15297|PPM1D_HUMAN Protein phosphatase 1D OS=Homo sapiens OX=9606 GN=PPM1D PE=1 SV=1	7	12	13	sp	9606	1	1	uniprotkb_proteome_UP000005640_AND_revi_2024_03_07	NaN	NaN	NaN	FALSE	100	0.111477	11.3043	4.90224e-06	PPM1D_HUMAN	0	3.7517e-07	49.7943	66675.1	O15297	O15297_T532_M1	1	Phospho (STY)	T	532	EIERTPPTNFKRTLE	Filtered	Filtered	Filtered	_AQEIERTPPT[Phospho (STY)]NFK_.3	Filtered	Filtered	Filtered	Filtered	Filtered	1	Filtered	Filtered	Filtered	Filtered	Filtered	0.915903	Filtered	Filtered	Filtered	Filtered	Filtered	133.517	Filtered	Filtered
O15297	O15297	O15297	PPM1D	Homo sapiens	Protein phosphatase 1D	O15297	PPM1D_HUMAN	uniprotkb_proteome_UP000005640_AND_revi_2024_03_07	>sp|O15297|PPM1D_HUMAN Protein phosphatase 1D OS=Homo sapiens OX=9606 GN=PPM1D PE=1 SV=1	7	12	13	sp	9606	1	1	uniprotkb_proteome_UP000005640_AND_revi_2024_03_07	NaN	NaN	NaN	FALSE	100	0.111477	11.3043	4.90224e-06	PPM1D_HUMAN	0	3.7517e-07	49.7943	66675.1	O15297	O15297_C478_M1	1	Carbamidomethyl (C)	C	478	PEPLEENCAKALTLR	_DPEPLEENC[Carbamidomethyl (C)]AK_.2	_DPEPLEENC[Carbamidomethyl (C)]AK_.2	_DPEPLEENC[Carbamidomethyl (C)]AK_.2	_DPEPLEENC[Carbamidomethyl (C)]AK_.2	_DPEPLEENC[Carbamidomethyl (C)]AK_.2	_DPEPLEENC[Carbamidomethyl (C)]AK_.2	1	1	1	1	1	1	1	1	1	1	1	1	491.65	362.965	382.401	250.601	363.499	492.754
O15297	O15297	O15297	PPM1D	Homo sapiens	Protein phosphatase 1D	O15297	PPM1D_HUMAN	uniprotkb_proteome_UP000005640_AND_revi_2024_03_07	>sp|O15297|PPM1D_HUMAN Protein phosphatase 1D OS=Homo sapiens OX=9606 GN=PPM1D PE=1 SV=1	7	12	13	sp	9606	1	1	uniprotkb_proteome_UP000005640_AND_revi_2024_03_07	NaN	NaN	NaN	FALSE	100	0.111477	11.3043	4.90224e-06	PPM1D_HUMAN	0	3.7517e-07	49.7943	66675.1	O15297	O15297_C104_M1	1	Carbamidomethyl (C)	C	104	SVAFFAVCDGHGGRE	Filtered	Filtered	Filtered	_RSS[Phospho (STY)]VAFFAVC[Carbamidomethyl (C)]DGHGGR_.3	Filtered	Filtered	Filtered	Filtered	Filtered	1	Filtered	Filtered	Filtered	Filtered	Filtered	1	Filtered	Filtered	Filtered	Filtered	Filtered	264.303	Filtered	Filtered
O15297	O15297	O15297	PPM1D	Homo sapiens	Protein phosphatase 1D	O15297	PPM1D_HUMAN	uniprotkb_proteome_UP000005640_AND_revi_2024_03_07	>sp|O15297|PPM1D_HUMAN Protein phosphatase 1D OS=Homo sapiens OX=9606 GN=PPM1D PE=1 SV=1	7	12	13	sp	9606	1	1	uniprotkb_proteome_UP000005640_AND_revi_2024_03_07	NaN	NaN	NaN	FALSE	100	0.111477	11.3043	4.90224e-06	PPM1D_HUMAN	0	3.7517e-07	49.7943	66675.1	O15297	O15297_S97_M1	1	Phospho (STY)	S	97	RCCRRRSSVAFFAVC	Filtered	Filtered	Filtered	_RSS[Phospho (STY)]VAFFAVC[Carbamidomethyl (C)]DGHGGR_.3	Filtered	Filtered	Filtered	Filtered	Filtered	1	Filtered	Filtered	Filtered	Filtered	Filtered	0.941831	Filtered	Filtered	Filtered	Filtered	Filtered	264.303	Filtered	Filtered
O15305	O15305	O15305	PMM2	Homo sapiens	Phosphomannomutase 2	O15305	PMM2_HUMAN	uniprotkb_proteome_UP000005640_AND_revi_2024_03_07	>sp|O15305|PMM2_HUMAN Phosphomannomutase 2 OS=Homo sapiens OX=9606 GN=PMM2 PE=1 SV=1	8	9	10	sp	9606	1	1	uniprotkb_proteome_UP000005640_AND_revi_2024_03_07	NaN	NaN	NaN	FALSE	100	0.130357	11.548	6.05469e-06	PMM2_HUMAN	0	4.57517e-07	49.5968	28082.1	O15305	O15305_M28_M1	1	Oxidation (M)	M	28	RQKITKEMDDFLQKL	_EM[Oxidation (M)]DDFLQK_.2	_EM[Oxidation (M)]DDFLQK_.2	_EM[Oxidation (M)]DDFLQK_.2	_EM[Oxidation (M)]DDFLQK_.2	_EM[Oxidation (M)]DDFLQK_.2	_EM[Oxidation (M)]DDFLQK_.2	1	1	1	1	1	1	1	1	1	1	1	1	5562.47	6421.61	5820.77	1825.53	5619.74	5715.89
O15305	O15305	O15305	PMM2	Homo sapiens	Phosphomannomutase 2	O15305	PMM2_HUMAN	uniprotkb_proteome_UP000005640_AND_revi_2024_03_07	>sp|O15305|PMM2_HUMAN Phosphomannomutase 2 OS=Homo sapiens OX=9606 GN=PMM2 PE=1 SV=1	8	9	10	sp	9606	1	1	uniprotkb_proteome_UP000005640_AND_revi_2024_03_07	NaN	NaN	NaN	FALSE	100	0.130357	11.548	6.05469e-06	PMM2_HUMAN	0	4.57517e-07	49.5968	28082.1	O15305	O15305_M212_M1	1	Oxidation (M)	M	212	YFFGDKTMPGGNDHE	_TM[Oxidation (M)]PGGNDHEIFTDPR_.3	_TM[Oxidation (M)]PGGNDHEIFTDPR_.3	_TM[Oxidation (M)]PGGNDHEIFTDPR_.3	_TM[Oxidation (M)]PGGNDHEIFTDPR_.3	_TM[Oxidation (M)]PGGNDHEIFTDPR_.3	_TM[Oxidation (M)]PGGNDHEIFTDPR_.3	1	1	1	1	1	1	1	1	1	1	1	1	249.268	170.436	122.425	184.933	68.3437	54.0338
O15305	O15305	O15305	PMM2	Homo sapiens	Phosphomannomutase 2	O15305	PMM2_HUMAN	uniprotkb_proteome_UP000005640_AND_revi_2024_03_07	>sp|O15305|PMM2_HUMAN Phosphomannomutase 2 OS=Homo sapiens OX=9606 GN=PMM2 PE=1 SV=1	8	9	10	sp	9606	1	1	uniprotkb_proteome_UP000005640_AND_revi_2024_03_07	NaN	NaN	NaN	FALSE	100	0.130357	11.548	6.05469e-06	PMM2_HUMAN	0	4.57517e-07	49.5968	28082.1	O15305	O15305_C136_M1	1	Carbamidomethyl (C)	C	136	VSPIGRSCSQEERIE	_SC[Carbamidomethyl (C)]SQEER_.2	_SC[Carbamidomethyl (C)]SQEER_.2	_SC[Carbamidomethyl (C)]SQEER_.2	_SC[Carbamidomethyl (C)]SQEER_.2	_SC[Carbamidomethyl (C)]SQEER_.2	_SC[Carbamidomethyl (C)]SQEER_.2	1	1	1	1	1	1	1	1	1	1	1	1	18.7242	23.9616	34.1752	16.3587	39.4677	84.1386
O15321	O15321	O15321	TM9SF1	Homo sapiens	Transmembrane 9 superfamily member 1	O15321	TM9S1_HUMAN	uniprotkb_proteome_UP000005640_AND_revi_2024_03_07	>sp|O15321|TM9S1_HUMAN Transmembrane 9 superfamily member 1 OS=Homo sapiens OX=9606 GN=TM9SF1 PE=2 SV=2	2	2	2	sp	9606	2	2	uniprotkb_proteome_UP000005640_AND_revi_2024_03_07	NaN	NaN	NaN	FALSE	100	0.20952	9.56646	0.000122033	TM9S1_HUMAN	0.000141243	9.5675e-06	45.882	68860.6	O15321	O15321_C445_M1	1	Carbamidomethyl (C)	C	445	ASPFDAPCRTKNIAR	_NNASPFDAPC[Carbamidomethyl (C)]R_.2	_NNASPFDAPC[Carbamidomethyl (C)]R_.2	_NNASPFDAPC[Carbamidomethyl (C)]R_.2	_NNASPFDAPC[Carbamidomethyl (C)]R_.2	_NNASPFDAPC[Carbamidomethyl (C)]R_.2	_NNASPFDAPC[Carbamidomethyl (C)]R_.2	1	1	1	1	1	1	1	1	1	1	1	1	520.057	316.929	593.797	723.022	385.352	646.624
O15327	O15327	O15327	INPP4B	Homo sapiens	Inositol polyphosphate 4-phosphatase type II	O15327	INP4B_HUMAN	uniprotkb_proteome_UP000005640_AND_revi_2024_03_07	>sp|O15327|INP4B_HUMAN Inositol polyphosphate 4-phosphatase type II OS=Homo sapiens OX=9606 GN=INPP4B PE=1 SV=4	3	3	3	sp	9606	1	4	uniprotkb_proteome_UP000005640_AND_revi_2024_03_07	NaN	NaN	NaN	FALSE	100	0.173809	8.38978	7.81568e-05	INP4B_HUMAN	0.000141243	6.46753e-06	46.5968	104738	O15327	O15327_C27_M1	1	Carbamidomethyl (C)	C	27	QANDPGDCQFTSIQK	_EEGASEEGQHFLPTAQANDPGDC[Carbamidomethyl (C)]QFTSIQK_.4	_EEGASEEGQHFLPTAQANDPGDC[Carbamidomethyl (C)]QFTSIQK_.4	_EEGASEEGQHFLPTAQANDPGDC[Carbamidomethyl (C)]QFTSIQK_.4	_EEGASEEGQHFLPTAQANDPGDC[Carbamidomethyl (C)]QFTSIQK_.4	_EEGASEEGQHFLPTAQANDPGDC[Carbamidomethyl (C)]QFTSIQK_.4	_EEGASEEGQHFLPTAQANDPGDC[Carbamidomethyl (C)]QFTSIQK_.4	1	1	1	1	1	1	1	1	1	1	1	1	579.243	432.922	601.103	571.304	644.586	384.17
O15327	O15327	O15327	INPP4B	Homo sapiens	Inositol polyphosphate 4-phosphatase type II	O15327	INP4B_HUMAN	uniprotkb_proteome_UP000005640_AND_revi_2024_03_07	>sp|O15327|INP4B_HUMAN Inositol polyphosphate 4-phosphatase type II OS=Homo sapiens OX=9606 GN=INPP4B PE=1 SV=4	3	3	3	sp	9606	1	4	uniprotkb_proteome_UP000005640_AND_revi_2024_03_07	NaN	NaN	NaN	FALSE	100	0.173809	8.38978	7.81568e-05	INP4B_HUMAN	0.000141243	6.46753e-06	46.5968	104738	O15327	O15327_M504_M1	1	Oxidation (M)	M	504	PQDQPPVMRGQDSIP	_SSTEESSPQDQPPVM[Oxidation (M)]R_.2	_SSTEESSPQDQPPVM[Oxidation (M)]R_.2	_SSTEESSPQDQPPVM[Oxidation (M)]R_.2	_SSTEESSPQDQPPVM[Oxidation (M)]R_.2	_SSTEESSPQDQPPVM[Oxidation (M)]R_.2	_SSTEESSPQDQPPVM[Oxidation (M)]R_.2	1	1	1	1	1	1	1	1	1	1	1	1	121.159	122.773	160.484	168.319	132.718	120.973
O15344	O15344	O15344	MID1	Homo sapiens	E3 ubiquitin-protein ligase Midline-1	O15344	TRI18_HUMAN	uniprotkb_proteome_UP000005640_AND_revi_2024_03_07	>sp|O15344|TRI18_HUMAN E3 ubiquitin-protein ligase Midline-1 OS=Homo sapiens OX=9606 GN=MID1 PE=1 SV=1	9	16	21	sp	9606	1	1	uniprotkb_proteome_UP000005640_AND_revi_2024_03_07	NaN	NaN	NaN	FALSE	100	0.0512865	12.8031	7.79282e-08	TRI18_HUMAN	0	1.28723e-08	52.9415	75250.7	O15344	O15344_S98_M1	1	Phospho (STY)	S	98	VSGPNSPSETRRERA	Filtered	Filtered	Filtered	_ASVSGPNSPS[Phospho (STY)]ETR_.2	Filtered	Filtered	Filtered	Filtered	Filtered	1	Filtered	Filtered	Filtered	Filtered	Filtered	0.837721	Filtered	Filtered	Filtered	Filtered	Filtered	6242.58	Filtered	Filtered
O15344	O15344	O15344	MID1	Homo sapiens	E3 ubiquitin-protein ligase Midline-1	O15344	TRI18_HUMAN	uniprotkb_proteome_UP000005640_AND_revi_2024_03_07	>sp|O15344|TRI18_HUMAN E3 ubiquitin-protein ligase Midline-1 OS=Homo sapiens OX=9606 GN=MID1 PE=1 SV=1	9	16	21	sp	9606	1	1	uniprotkb_proteome_UP000005640_AND_revi_2024_03_07	NaN	NaN	NaN	FALSE	100	0.0512865	12.8031	7.79282e-08	TRI18_HUMAN	0	1.28723e-08	52.9415	75250.7	O15344	O15344_S96_M1	1	Phospho (STY)	S	96	ASVSGPNSPSETRRE	_ASVSGPNS[Phospho (STY)]PSETRR_.3;_ASVSGPNS[Phospho (STY)]PSETRR_.2;_ASVSGPNS[Phospho (STY)]PSETR_.2	_ASVSGPNS[Phospho (STY)]PSETRR_.3;_ASVSGPNS[Phospho (STY)]PSETRR_.2;_ASVSGPNS[Phospho (STY)]PSETR_.2	_ASVSGPNS[Phospho (STY)]PSETRR_.3;_ASVSGPNS[Phospho (STY)]PSETRR_.2;_ASVSGPNS[Phospho (STY)]PSETR_.2	_ASVSGPNS[Phospho (STY)]PSETRR_.3;_ASVSGPNS[Phospho (STY)]PSETRR_.2	_ASVSGPNS[Phospho (STY)]PSETRR_.3;_ASVSGPNS[Phospho (STY)]PSETRR_.2;_ASVSGPNS[Phospho (STY)]PSETR_.2	_ASVSGPNS[Phospho (STY)]PSETRR_.3;_ASVSGPNS[Phospho (STY)]PSETRR_.2;_ASVSGPNS[Phospho (STY)]PSETR_.2	3	3	3	2	3	3	0.999997	0.999999	1	1	1	1	50102.2	47466	45546.6	44232.8	49230.1	44478.4
O15344	O15344	O15344	MID1	Homo sapiens	E3 ubiquitin-protein ligase Midline-1	O15344	TRI18_HUMAN	uniprotkb_proteome_UP000005640_AND_revi_2024_03_07	>sp|O15344|TRI18_HUMAN E3 ubiquitin-protein ligase Midline-1 OS=Homo sapiens OX=9606 GN=MID1 PE=1 SV=1	9	16	21	sp	9606	1	1	uniprotkb_proteome_UP000005640_AND_revi_2024_03_07	NaN	NaN	NaN	FALSE	100	0.0512865	12.8031	7.79282e-08	TRI18_HUMAN	0	1.28723e-08	52.9415	75250.7	O15344	O15344_S92_M1	1	Phospho (STY)	S	92	RFQKASVSGPNSPSE	_ASVS[Phospho (STY)]GPNSPSETR_.2	_ASVS[Phospho (STY)]GPNSPSETR_.2	_ASVS[Phospho (STY)]GPNSPSETR_.2	_ASVS[Phospho (STY)]GPNSPSETR_.2	_ASVS[Phospho (STY)]GPNSPSETR_.2	_ASVS[Phospho (STY)]GPNSPSETR_.2	1	1	1	1	1	1	1	1	0.999868	0.993178	0.927007	0.997687	1056.87	953.812	675.43	573.446	118.742	303.344
O15344	O15344	O15344	MID1	Homo sapiens	E3 ubiquitin-protein ligase Midline-1	O15344	TRI18_HUMAN	uniprotkb_proteome_UP000005640_AND_revi_2024_03_07	>sp|O15344|TRI18_HUMAN E3 ubiquitin-protein ligase Midline-1 OS=Homo sapiens OX=9606 GN=MID1 PE=1 SV=1	9	16	21	sp	9606	1	1	uniprotkb_proteome_UP000005640_AND_revi_2024_03_07	NaN	NaN	NaN	FALSE	100	0.0512865	12.8031	7.79282e-08	TRI18_HUMAN	0	1.28723e-08	52.9415	75250.7	O15344	O15344_S96_M2	2	Phospho (STY)	S	96	ASVSGPNSPSETRRE	_ASVS[Phospho (STY)]GPNS[Phospho (STY)]PSETRR_.2;_ASVS[Phospho (STY)]GPNS[Phospho (STY)]PSETRR_.3	_ASVS[Phospho (STY)]GPNS[Phospho (STY)]PSETRR_.2;_ASVS[Phospho (STY)]GPNS[Phospho (STY)]PSETRR_.3	_ASVS[Phospho (STY)]GPNS[Phospho (STY)]PSETRR_.2;_ASVS[Phospho (STY)]GPNS[Phospho (STY)]PSETRR_.3	_ASVS[Phospho (STY)]GPNS[Phospho (STY)]PSETRR_.2	_ASVS[Phospho (STY)]GPNS[Phospho (STY)]PSETRR_.2;_ASVS[Phospho (STY)]GPNS[Phospho (STY)]PSETRR_.3	_ASVS[Phospho (STY)]GPNS[Phospho (STY)]PSETRR_.3	2	2	2	1	2	1	0.999992	0.99944	0.999391	0.998907	0.999266	0.954542	10127	9315.58	6356.67	5411.02	7322	1020.16
O15344	O15344	O15344	MID1	Homo sapiens	E3 ubiquitin-protein ligase Midline-1	O15344	TRI18_HUMAN	uniprotkb_proteome_UP000005640_AND_revi_2024_03_07	>sp|O15344|TRI18_HUMAN E3 ubiquitin-protein ligase Midline-1 OS=Homo sapiens OX=9606 GN=MID1 PE=1 SV=1	9	16	21	sp	9606	1	1	uniprotkb_proteome_UP000005640_AND_revi_2024_03_07	NaN	NaN	NaN	FALSE	100	0.0512865	12.8031	7.79282e-08	TRI18_HUMAN	0	1.28723e-08	52.9415	75250.7	O15344	O15344_S92_M2	2	Phospho (STY)	S	92	RFQKASVSGPNSPSE	_ASVS[Phospho (STY)]GPNS[Phospho (STY)]PSETRR_.2;_ASVS[Phospho (STY)]GPNS[Phospho (STY)]PSETRR_.3	_ASVS[Phospho (STY)]GPNS[Phospho (STY)]PSETRR_.2;_ASVS[Phospho (STY)]GPNS[Phospho (STY)]PSETRR_.3	_ASVS[Phospho (STY)]GPNS[Phospho (STY)]PSETRR_.2;_ASVS[Phospho (STY)]GPNS[Phospho (STY)]PSETRR_.3	_ASVS[Phospho (STY)]GPNS[Phospho (STY)]PSETRR_.2	_ASVS[Phospho (STY)]GPNS[Phospho (STY)]PSETRR_.2;_ASVS[Phospho (STY)]GPNS[Phospho (STY)]PSETRR_.3	_ASVS[Phospho (STY)]GPNS[Phospho (STY)]PSETRR_.3	2	2	2	1	2	1	0.999802	0.999227	0.999976	0.999856	0.999946	0.99914	10127	9315.58	6356.67	5411.02	7322	1020.16
O15344	O15344	O15344	MID1	Homo sapiens	E3 ubiquitin-protein ligase Midline-1	O15344	TRI18_HUMAN	uniprotkb_proteome_UP000005640_AND_revi_2024_03_07	>sp|O15344|TRI18_HUMAN E3 ubiquitin-protein ligase Midline-1 OS=Homo sapiens OX=9606 GN=MID1 PE=1 SV=1	9	16	21	sp	9606	1	1	uniprotkb_proteome_UP000005640_AND_revi_2024_03_07	NaN	NaN	NaN	FALSE	100	0.0512865	12.8031	7.79282e-08	TRI18_HUMAN	0	1.28723e-08	52.9415	75250.7	O15344	O15344_S90_M1	1	Phospho (STY)	S	90	IDRFQKASVSGPNSP	Filtered	Filtered	_AS[Phospho (STY)]VSGPNSPSETRR_.2	_AS[Phospho (STY)]VSGPNSPSETRR_.3	Filtered	_AS[Phospho (STY)]VSGPNSPSETRR_.2	Filtered	Filtered	1	1	Filtered	1	Filtered	Filtered	0.848871	0.891094	Filtered	0.887403	Filtered	Filtered	227.492	1340.06	Filtered	185.22
O15344	O15344	O15344	MID1	Homo sapiens	E3 ubiquitin-protein ligase Midline-1	O15344	TRI18_HUMAN	uniprotkb_proteome_UP000005640_AND_revi_2024_03_07	>sp|O15344|TRI18_HUMAN E3 ubiquitin-protein ligase Midline-1 OS=Homo sapiens OX=9606 GN=MID1 PE=1 SV=1	9	16	21	sp	9606	1	1	uniprotkb_proteome_UP000005640_AND_revi_2024_03_07	NaN	NaN	NaN	FALSE	100	0.0512865	12.8031	7.79282e-08	TRI18_HUMAN	0	1.28723e-08	52.9415	75250.7	O15344	O15344_S511_M1	1	Phospho (STY)	S	511	LTVERDESSSKKSHT	_VSHDNLTVERDES[Phospho (STY)]SSK_.3	_VSHDNLTVERDES[Phospho (STY)]SSK_.3;_VSHDNLTVERDES[Phospho (STY)]SSK_.2	_VSHDNLTVERDES[Phospho (STY)]SSK_.2	Filtered	_VSHDNLTVERDES[Phospho (STY)]SSK_.3;_VSHDNLTVERDES[Phospho (STY)]SSK_.2	_VSHDNLTVERDES[Phospho (STY)]SSK_.2	1	2	1	Filtered	2	1	0.872143	0.963563	0.912847	Filtered	0.921192	0.950913	2681.54	3112.78	134.242	Filtered	3606.59	107.202
O15344	O15344	O15344	MID1	Homo sapiens	E3 ubiquitin-protein ligase Midline-1	O15344	TRI18_HUMAN	uniprotkb_proteome_UP000005640_AND_revi_2024_03_07	>sp|O15344|TRI18_HUMAN E3 ubiquitin-protein ligase Midline-1 OS=Homo sapiens OX=9606 GN=MID1 PE=1 SV=1	9	16	21	sp	9606	1	1	uniprotkb_proteome_UP000005640_AND_revi_2024_03_07	NaN	NaN	NaN	FALSE	100	0.0512865	12.8031	7.79282e-08	TRI18_HUMAN	0	1.28723e-08	52.9415	75250.7	O15344	O15344_S512_M1	1	Phospho (STY)	S	512	TVERDESSSKKSHTP	_VSHDNLTVERDESS[Phospho (STY)]SK_.3	Filtered	Filtered	Filtered	Filtered	Filtered	1	Filtered	Filtered	Filtered	Filtered	Filtered	0.876445	Filtered	Filtered	Filtered	Filtered	Filtered	103.308	Filtered	Filtered	Filtered	Filtered	Filtered
O15344	O15344	O15344	MID1	Homo sapiens	E3 ubiquitin-protein ligase Midline-1	O15344	TRI18_HUMAN	uniprotkb_proteome_UP000005640_AND_revi_2024_03_07	>sp|O15344|TRI18_HUMAN E3 ubiquitin-protein ligase Midline-1 OS=Homo sapiens OX=9606 GN=MID1 PE=1 SV=1	9	16	21	sp	9606	1	1	uniprotkb_proteome_UP000005640_AND_revi_2024_03_07	NaN	NaN	NaN	FALSE	100	0.0512865	12.8031	7.79282e-08	TRI18_HUMAN	0	1.28723e-08	52.9415	75250.7	O15344	O15344_C122_M2	2	Carbamidomethyl (C)	C	122	EKVLCQFCDQDPAQD	_VLC[Carbamidomethyl (C)]QFC[Carbamidomethyl (C)]DQDPAQDAVK_.2	_VLC[Carbamidomethyl (C)]QFC[Carbamidomethyl (C)]DQDPAQDAVK_.2	_VLC[Carbamidomethyl (C)]QFC[Carbamidomethyl (C)]DQDPAQDAVK_.2	_VLC[Carbamidomethyl (C)]QFC[Carbamidomethyl (C)]DQDPAQDAVK_.2	_VLC[Carbamidomethyl (C)]QFC[Carbamidomethyl (C)]DQDPAQDAVK_.2	_VLC[Carbamidomethyl (C)]QFC[Carbamidomethyl (C)]DQDPAQDAVK_.2	1	1	1	1	1	1	1	1	1	1	1	1	1146.02	882.708	1213.57	1099.99	917.526	1119.72
O15344	O15344	O15344	MID1	Homo sapiens	E3 ubiquitin-protein ligase Midline-1	O15344	TRI18_HUMAN	uniprotkb_proteome_UP000005640_AND_revi_2024_03_07	>sp|O15344|TRI18_HUMAN E3 ubiquitin-protein ligase Midline-1 OS=Homo sapiens OX=9606 GN=MID1 PE=1 SV=1	9	16	21	sp	9606	1	1	uniprotkb_proteome_UP000005640_AND_revi_2024_03_07	NaN	NaN	NaN	FALSE	100	0.0512865	12.8031	7.79282e-08	TRI18_HUMAN	0	1.28723e-08	52.9415	75250.7	O15344	O15344_C119_M2	2	Carbamidomethyl (C)	C	119	TSAEKVLCQFCDQDP	_VLC[Carbamidomethyl (C)]QFC[Carbamidomethyl (C)]DQDPAQDAVK_.2	_VLC[Carbamidomethyl (C)]QFC[Carbamidomethyl (C)]DQDPAQDAVK_.2	_VLC[Carbamidomethyl (C)]QFC[Carbamidomethyl (C)]DQDPAQDAVK_.2	_VLC[Carbamidomethyl (C)]QFC[Carbamidomethyl (C)]DQDPAQDAVK_.2	_VLC[Carbamidomethyl (C)]QFC[Carbamidomethyl (C)]DQDPAQDAVK_.2	_VLC[Carbamidomethyl (C)]QFC[Carbamidomethyl (C)]DQDPAQDAVK_.2	1	1	1	1	1	1	1	1	1	1	1	1	1146.02	882.708	1213.57	1099.99	917.526	1119.72
O15344	O15344	O15344	MID1	Homo sapiens	E3 ubiquitin-protein ligase Midline-1	O15344	TRI18_HUMAN	uniprotkb_proteome_UP000005640_AND_revi_2024_03_07	>sp|O15344|TRI18_HUMAN E3 ubiquitin-protein ligase Midline-1 OS=Homo sapiens OX=9606 GN=MID1 PE=1 SV=1	9	16	21	sp	9606	1	1	uniprotkb_proteome_UP000005640_AND_revi_2024_03_07	NaN	NaN	NaN	FALSE	100	0.0512865	12.8031	7.79282e-08	TRI18_HUMAN	0	1.28723e-08	52.9415	75250.7	O15344	O15344_T78_M1	1	Phospho (STY)	T	78	DGLKRNVTLQNIIDR	_RNVT[Phospho (STY)]LQNIIDR_.3	_RNVT[Phospho (STY)]LQNIIDR_.3	_RNVT[Phospho (STY)]LQNIIDR_.3	_RNVT[Phospho (STY)]LQNIIDR_.3	_RNVT[Phospho (STY)]LQNIIDR_.3	_RNVT[Phospho (STY)]LQNIIDR_.3	1	1	1	1	1	1	1	1	1	1	1	1	612.01	870.913	776.26	570.082	652.357	872.706
O15344	O15344	O15344	MID1	Homo sapiens	E3 ubiquitin-protein ligase Midline-1	O15344	TRI18_HUMAN	uniprotkb_proteome_UP000005640_AND_revi_2024_03_07	>sp|O15344|TRI18_HUMAN E3 ubiquitin-protein ligase Midline-1 OS=Homo sapiens OX=9606 GN=MID1 PE=1 SV=1	9	16	21	sp	9606	1	1	uniprotkb_proteome_UP000005640_AND_revi_2024_03_07	NaN	NaN	NaN	FALSE	100	0.0512865	12.8031	7.79282e-08	TRI18_HUMAN	0	1.28723e-08	52.9415	75250.7	O15344	O15344_S66_M1	1	Phospho (STY)	S	66	CRHVITLSQRGLDGL	_HVITLS[Phospho (STY)]QR_.2	_HVITLS[Phospho (STY)]QR_.2	_HVITLS[Phospho (STY)]QR_.2	Filtered	Filtered	Filtered	1	1	1	Filtered	Filtered	Filtered	0.849184	0.983534	0.955357	Filtered	Filtered	Filtered	397.474	312.777	375.776	Filtered	Filtered	Filtered
O15344	O15344	O15344	MID1	Homo sapiens	E3 ubiquitin-protein ligase Midline-1	O15344	TRI18_HUMAN	uniprotkb_proteome_UP000005640_AND_revi_2024_03_07	>sp|O15344|TRI18_HUMAN E3 ubiquitin-protein ligase Midline-1 OS=Homo sapiens OX=9606 GN=MID1 PE=1 SV=1	9	16	21	sp	9606	1	1	uniprotkb_proteome_UP000005640_AND_revi_2024_03_07	NaN	NaN	NaN	FALSE	100	0.0512865	12.8031	7.79282e-08	TRI18_HUMAN	0	1.28723e-08	52.9415	75250.7	O15344	O15344_C302_M1	1	Carbamidomethyl (C)	C	302	LAQQIANCKQCIERS	_LAQQIANC[Carbamidomethyl (C)]K_.2	_LAQQIANC[Carbamidomethyl (C)]K_.2	Filtered	_LAQQIANC[Carbamidomethyl (C)]K_.2	Filtered	Filtered	1	1	Filtered	1	Filtered	Filtered	1	1	Filtered	1	Filtered	Filtered	263.043	117.706	Filtered	96.3332	Filtered	Filtered
O15344	O15344	O15344	MID1	Homo sapiens	E3 ubiquitin-protein ligase Midline-1	O15344	TRI18_HUMAN	uniprotkb_proteome_UP000005640_AND_revi_2024_03_07	>sp|O15344|TRI18_HUMAN E3 ubiquitin-protein ligase Midline-1 OS=Homo sapiens OX=9606 GN=MID1 PE=1 SV=1	9	16	21	sp	9606	1	1	uniprotkb_proteome_UP000005640_AND_revi_2024_03_07	NaN	NaN	NaN	FALSE	100	0.0512865	12.8031	7.79282e-08	TRI18_HUMAN	0	1.28723e-08	52.9415	75250.7	O15344	O15344_C59_M3	3	Carbamidomethyl (C)	C	59	TAFQCPTCRHVITLS	Filtered	_ILVSHC[Carbamidomethyl (C)]ATNESVESITAFQC[Carbamidomethyl (C)]PTC[Carbamidomethyl (C)]R_.3	_ILVSHC[Carbamidomethyl (C)]ATNESVESITAFQC[Carbamidomethyl (C)]PTC[Carbamidomethyl (C)]R_.3	_ILVSHC[Carbamidomethyl (C)]ATNESVESITAFQC[Carbamidomethyl (C)]PTC[Carbamidomethyl (C)]R_.3	_ILVSHC[Carbamidomethyl (C)]ATNESVESITAFQC[Carbamidomethyl (C)]PTC[Carbamidomethyl (C)]R_.3	Filtered	Filtered	1	1	1	1	Filtered	Filtered	1	1	1	1	Filtered	Filtered	224.887	151.797	215.972	20.0377	Filtered
O15344	O15344	O15344	MID1	Homo sapiens	E3 ubiquitin-protein ligase Midline-1	O15344	TRI18_HUMAN	uniprotkb_proteome_UP000005640_AND_revi_2024_03_07	>sp|O15344|TRI18_HUMAN E3 ubiquitin-protein ligase Midline-1 OS=Homo sapiens OX=9606 GN=MID1 PE=1 SV=1	9	16	21	sp	9606	1	1	uniprotkb_proteome_UP000005640_AND_revi_2024_03_07	NaN	NaN	NaN	FALSE	100	0.0512865	12.8031	7.79282e-08	TRI18_HUMAN	0	1.28723e-08	52.9415	75250.7	O15344	O15344_C56_M3	3	Carbamidomethyl (C)	C	56	ESITAFQCPTCRHVI	Filtered	_ILVSHC[Carbamidomethyl (C)]ATNESVESITAFQC[Carbamidomethyl (C)]PTC[Carbamidomethyl (C)]R_.3	_ILVSHC[Carbamidomethyl (C)]ATNESVESITAFQC[Carbamidomethyl (C)]PTC[Carbamidomethyl (C)]R_.3	_ILVSHC[Carbamidomethyl (C)]ATNESVESITAFQC[Carbamidomethyl (C)]PTC[Carbamidomethyl (C)]R_.3	_ILVSHC[Carbamidomethyl (C)]ATNESVESITAFQC[Carbamidomethyl (C)]PTC[Carbamidomethyl (C)]R_.3	Filtered	Filtered	1	1	1	1	Filtered	Filtered	1	1	1	1	Filtered	Filtered	224.887	151.797	215.972	20.0377	Filtered
O15344	O15344	O15344	MID1	Homo sapiens	E3 ubiquitin-protein ligase Midline-1	O15344	TRI18_HUMAN	uniprotkb_proteome_UP000005640_AND_revi_2024_03_07	>sp|O15344|TRI18_HUMAN E3 ubiquitin-protein ligase Midline-1 OS=Homo sapiens OX=9606 GN=MID1 PE=1 SV=1	9	16	21	sp	9606	1	1	uniprotkb_proteome_UP000005640_AND_revi_2024_03_07	NaN	NaN	NaN	FALSE	100	0.0512865	12.8031	7.79282e-08	TRI18_HUMAN	0	1.28723e-08	52.9415	75250.7	O15344	O15344_C42_M3	3	Carbamidomethyl (C)	C	42	HRILVSHCATNESVE	Filtered	_ILVSHC[Carbamidomethyl (C)]ATNESVESITAFQC[Carbamidomethyl (C)]PTC[Carbamidomethyl (C)]R_.3	_ILVSHC[Carbamidomethyl (C)]ATNESVESITAFQC[Carbamidomethyl (C)]PTC[Carbamidomethyl (C)]R_.3	_ILVSHC[Carbamidomethyl (C)]ATNESVESITAFQC[Carbamidomethyl (C)]PTC[Carbamidomethyl (C)]R_.3	_ILVSHC[Carbamidomethyl (C)]ATNESVESITAFQC[Carbamidomethyl (C)]PTC[Carbamidomethyl (C)]R_.3	Filtered	Filtered	1	1	1	1	Filtered	Filtered	1	1	1	1	Filtered	Filtered	224.887	151.797	215.972	20.0377	Filtered
O15344	O15344	O15344	MID1	Homo sapiens	E3 ubiquitin-protein ligase Midline-1	O15344	TRI18_HUMAN	uniprotkb_proteome_UP000005640_AND_revi_2024_03_07	>sp|O15344|TRI18_HUMAN E3 ubiquitin-protein ligase Midline-1 OS=Homo sapiens OX=9606 GN=MID1 PE=1 SV=1	9	16	21	sp	9606	1	1	uniprotkb_proteome_UP000005640_AND_revi_2024_03_07	NaN	NaN	NaN	FALSE	100	0.0512865	12.8031	7.79282e-08	TRI18_HUMAN	0	1.28723e-08	52.9415	75250.7	O15344	O15344_T112_M1	1	Phospho (STY)	T	112	AFDANTMTSAEKVLC	Filtered	_AFDANTMT[Phospho (STY)]SAEK_.2	Filtered	Filtered	Filtered	Filtered	Filtered	1	Filtered	Filtered	Filtered	Filtered	Filtered	0.865186	Filtered	Filtered	Filtered	Filtered	Filtered	72.7225	Filtered	Filtered	Filtered	Filtered
O15344	O15344	O15344	MID1	Homo sapiens	E3 ubiquitin-protein ligase Midline-1	O15344	TRI18_HUMAN	uniprotkb_proteome_UP000005640_AND_revi_2024_03_07	>sp|O15344|TRI18_HUMAN E3 ubiquitin-protein ligase Midline-1 OS=Homo sapiens OX=9606 GN=MID1 PE=1 SV=1	9	16	21	sp	9606	1	1	uniprotkb_proteome_UP000005640_AND_revi_2024_03_07	NaN	NaN	NaN	FALSE	100	0.0512865	12.8031	7.79282e-08	TRI18_HUMAN	0	1.28723e-08	52.9415	75250.7	O15344	O15344_T110_M1	1	Phospho (STY)	T	110	ERAFDANTMTSAEKV	Filtered	Filtered	Filtered	_AFDANT[Phospho (STY)]MTSAEK_.2	Filtered	Filtered	Filtered	Filtered	Filtered	1	Filtered	Filtered	Filtered	Filtered	Filtered	0.995852	Filtered	Filtered	Filtered	Filtered	Filtered	197.273	Filtered	Filtered
O15347	O15347	O15347	HMGB3	Homo sapiens	High mobility group protein B3	O15347	HMGB3_HUMAN	uniprotkb_proteome_UP000005640_AND_revi_2024_03_07	>sp|O15347|HMGB3_HUMAN High mobility group protein B3 OS=Homo sapiens OX=9606 GN=HMGB3 PE=1 SV=4	6	7	9	sp	9606	1	4	uniprotkb_proteome_UP000005640_AND_revi_2024_03_07	NaN	NaN	NaN	FALSE	100	0.0744198	12.7964	7.34008e-07	HMGB3_HUMAN	0	7.07788e-08	51.3782	22980	O15347	O15347_M130_M1	1	Oxidation (M)	M	130	VAKKLGEMWNNLNDS	_LGEM[Oxidation (M)]WNNLNDSEK_.2	_LGEM[Oxidation (M)]WNNLNDSEK_.2	_LGEM[Oxidation (M)]WNNLNDSEK_.2	_LGEM[Oxidation (M)]WNNLNDSEK_.2	_LGEM[Oxidation (M)]WNNLNDSEK_.2	_LGEM[Oxidation (M)]WNNLNDSEK_.2	1	1	1	1	1	1	1	1	1	1	1	1	17300.1	14730.4	17020.7	15364	13884.7	15604.7
O15347	O15347	O15347	HMGB3	Homo sapiens	High mobility group protein B3	O15347	HMGB3_HUMAN	uniprotkb_proteome_UP000005640_AND_revi_2024_03_07	>sp|O15347|HMGB3_HUMAN High mobility group protein B3 OS=Homo sapiens OX=9606 GN=HMGB3 PE=1 SV=4	6	7	9	sp	9606	1	4	uniprotkb_proteome_UP000005640_AND_revi_2024_03_07	NaN	NaN	NaN	FALSE	100	0.0744198	12.7964	7.34008e-07	HMGB3_HUMAN	0	7.07788e-08	51.3782	22980	O15347	O15347_C104_M1	1	Carbamidomethyl (C)	C	104	PSGFFLFCSEFRPKI	_RPPS[Phospho (STY)]GFFLFC[Carbamidomethyl (C)]SEFRPK_.3;_RPPS[Phospho (STY)]GFFLFC[Carbamidomethyl (C)]SEFRPK_.4	_RPPS[Phospho (STY)]GFFLFC[Carbamidomethyl (C)]SEFRPK_.3;_RPPS[Phospho (STY)]GFFLFC[Carbamidomethyl (C)]SEFRPK_.4	_RPPS[Phospho (STY)]GFFLFC[Carbamidomethyl (C)]SEFRPK_.3;_RPPS[Phospho (STY)]GFFLFC[Carbamidomethyl (C)]SEFRPK_.4	_RPPS[Phospho (STY)]GFFLFC[Carbamidomethyl (C)]SEFRPK_.3;_RPPS[Phospho (STY)]GFFLFC[Carbamidomethyl (C)]SEFRPK_.4	_RPPS[Phospho (STY)]GFFLFC[Carbamidomethyl (C)]SEFRPK_.3;_RPPS[Phospho (STY)]GFFLFC[Carbamidomethyl (C)]SEFRPK_.4	_RPPS[Phospho (STY)]GFFLFC[Carbamidomethyl (C)]SEFRPK_.3;_RPPS[Phospho (STY)]GFFLFC[Carbamidomethyl (C)]SEFRPK_.4	2	2	2	2	2	2	1	1	1	1	1	1	2409.85	2915.79	3194.85	3305.83	2904.53	2766.98
O15347	O15347	O15347	HMGB3	Homo sapiens	High mobility group protein B3	O15347	HMGB3_HUMAN	uniprotkb_proteome_UP000005640_AND_revi_2024_03_07	>sp|O15347|HMGB3_HUMAN High mobility group protein B3 OS=Homo sapiens OX=9606 GN=HMGB3 PE=1 SV=4	6	7	9	sp	9606	1	4	uniprotkb_proteome_UP000005640_AND_revi_2024_03_07	NaN	NaN	NaN	FALSE	100	0.0744198	12.7964	7.34008e-07	HMGB3_HUMAN	0	7.07788e-08	51.3782	22980	O15347	O15347_S98_M1	1	Phospho (STY)	S	98	NAPKRPPSGFFLFCS	_RPPS[Phospho (STY)]GFFLFC[Carbamidomethyl (C)]SEFRPK_.3;_RPPS[Phospho (STY)]GFFLFC[Carbamidomethyl (C)]SEFRPK_.4	_RPPS[Phospho (STY)]GFFLFC[Carbamidomethyl (C)]SEFRPK_.3;_RPPS[Phospho (STY)]GFFLFC[Carbamidomethyl (C)]SEFRPK_.4	_RPPS[Phospho (STY)]GFFLFC[Carbamidomethyl (C)]SEFRPK_.3;_RPPS[Phospho (STY)]GFFLFC[Carbamidomethyl (C)]SEFRPK_.4	_RPPS[Phospho (STY)]GFFLFC[Carbamidomethyl (C)]SEFRPK_.3;_RPPS[Phospho (STY)]GFFLFC[Carbamidomethyl (C)]SEFRPK_.4	_RPPS[Phospho (STY)]GFFLFC[Carbamidomethyl (C)]SEFRPK_.3;_RPPS[Phospho (STY)]GFFLFC[Carbamidomethyl (C)]SEFRPK_.4	_RPPS[Phospho (STY)]GFFLFC[Carbamidomethyl (C)]SEFRPK_.3;_RPPS[Phospho (STY)]GFFLFC[Carbamidomethyl (C)]SEFRPK_.4	2	2	2	2	2	2	1	1	1	1	1	1	2409.85	2915.79	3194.85	3305.83	2904.53	2766.98
O15347	O15347	O15347	HMGB3	Homo sapiens	High mobility group protein B3	O15347	HMGB3_HUMAN	uniprotkb_proteome_UP000005640_AND_revi_2024_03_07	>sp|O15347|HMGB3_HUMAN High mobility group protein B3 OS=Homo sapiens OX=9606 GN=HMGB3 PE=1 SV=4	6	7	9	sp	9606	1	4	uniprotkb_proteome_UP000005640_AND_revi_2024_03_07	NaN	NaN	NaN	FALSE	100	0.0744198	12.7964	7.34008e-07	HMGB3_HUMAN	0	7.07788e-08	51.3782	22980	O15347	O15347_C23_M1	1	Carbamidomethyl (C)	C	23	YAFFVQTCREEHKKK	_MSAYAFFVQTC[Carbamidomethyl (C)]R_.2	_MSAYAFFVQTC[Carbamidomethyl (C)]R_.2	_MSAYAFFVQTC[Carbamidomethyl (C)]R_.2	_MSAYAFFVQTC[Carbamidomethyl (C)]R_.2	_MSAYAFFVQTC[Carbamidomethyl (C)]R_.2	_MSAYAFFVQTC[Carbamidomethyl (C)]R_.2	1	1	1	1	1	1	1	1	1	1	1	1	221.77	224.208	412.411	464.535	120.695	370.493
O15355	O15355	O15355	PPM1G	Homo sapiens	Protein phosphatase 1G	O15355	PPM1G_HUMAN	uniprotkb_proteome_UP000005640_AND_revi_2024_03_07	>sp|O15355|PPM1G_HUMAN Protein phosphatase 1G OS=Homo sapiens OX=9606 GN=PPM1G PE=1 SV=1	20	24	33	sp	9606	1	1	uniprotkb_proteome_UP000005640_AND_revi_2024_03_07	NaN	NaN	NaN	FALSE	100	0.0780383	15.2046	5.15676e-09	PPM1G_HUMAN	0	2.20982e-09	54.5583	59271.6	O15355	O15355_S201_M1	1	Phospho (STY)	S	201	DSTRETPSQENGPTA	_ETPS[Phospho (STY)]QENGPTAK_.2	_ETPS[Phospho (STY)]QENGPTAK_.2;_ETPS[Phospho (STY)]QENGPTAK_.3	_ETPS[Phospho (STY)]QENGPTAK_.2	_ETPS[Phospho (STY)]QENGPTAK_.2	_ETPS[Phospho (STY)]QENGPTAK_.2;_ETPS[Phospho (STY)]QENGPTAK_.3	_ETPS[Phospho (STY)]QENGPTAK_.2;_ETPS[Phospho (STY)]QENGPTAK_.3	1	2	1	1	2	2	1	1	1	1	1	1	38078.8	34914.7	33653	39389.1	27681.8	34937.7
O15355	O15355	O15355	PPM1G	Homo sapiens	Protein phosphatase 1G	O15355	PPM1G_HUMAN	uniprotkb_proteome_UP000005640_AND_revi_2024_03_07	>sp|O15355|PPM1G_HUMAN Protein phosphatase 1G OS=Homo sapiens OX=9606 GN=PPM1G PE=1 SV=1	20	24	33	sp	9606	1	1	uniprotkb_proteome_UP000005640_AND_revi_2024_03_07	NaN	NaN	NaN	FALSE	100	0.0780383	15.2046	5.15676e-09	PPM1G_HUMAN	0	2.20982e-09	54.5583	59271.6	O15355	O15355_C241_M1	1	Carbamidomethyl (C)	C	241	TGEAGPSCSSASDKL	_GTEAGQVGEPGIPTGEAGPSC[Carbamidomethyl (C)]SSASDK_.3;_GTEAGQVGEPGIPTGEAGPSC[Carbamidomethyl (C)]SSASDK_.4	_GTEAGQVGEPGIPTGEAGPSC[Carbamidomethyl (C)]SSASDK_.3;_GTEAGQVGEPGIPTGEAGPSC[Carbamidomethyl (C)]SSASDK_.4	_GTEAGQVGEPGIPTGEAGPSC[Carbamidomethyl (C)]SSASDK_.3;_GTEAGQVGEPGIPTGEAGPSC[Carbamidomethyl (C)]SSASDK_.4	_GTEAGQVGEPGIPTGEAGPSC[Carbamidomethyl (C)]SSASDK_.3;_GTEAGQVGEPGIPTGEAGPSC[Carbamidomethyl (C)]SSASDK_.4	_GTEAGQVGEPGIPTGEAGPSC[Carbamidomethyl (C)]SSASDK_.3;_GTEAGQVGEPGIPTGEAGPSC[Carbamidomethyl (C)]SSASDK_.4	_GTEAGQVGEPGIPTGEAGPSC[Carbamidomethyl (C)]SSASDK_.3	2	2	2	2	2	1	1	1	1	1	1	1	62678.8	45868.6	56637.5	67702.1	60144.8	57071.2
O15355	O15355	O15355	PPM1G	Homo sapiens	Protein phosphatase 1G	O15355	PPM1G_HUMAN	uniprotkb_proteome_UP000005640_AND_revi_2024_03_07	>sp|O15355|PPM1G_HUMAN Protein phosphatase 1G OS=Homo sapiens OX=9606 GN=PPM1G PE=1 SV=1	20	24	33	sp	9606	1	1	uniprotkb_proteome_UP000005640_AND_revi_2024_03_07	NaN	NaN	NaN	FALSE	100	0.0780383	15.2046	5.15676e-09	PPM1G_HUMAN	0	2.20982e-09	54.5583	59271.6	O15355	O15355_S517_M1	1	Phospho (STY)	S	517	TAELQPESGKRKLEE	_NTAELQPES[Phospho (STY)]GK_.2	_NTAELQPES[Phospho (STY)]GK_.2	_NTAELQPES[Phospho (STY)]GK_.2	_NTAELQPES[Phospho (STY)]GK_.2	_NTAELQPES[Phospho (STY)]GK_.2	_NTAELQPES[Phospho (STY)]GK_.2	1	1	1	1	1	1	0.999997	1	0.999988	1	1	1	895.997	877.377	900.929	1415.41	1286.92	1027.9
O15355	O15355	O15355	PPM1G	Homo sapiens	Protein phosphatase 1G	O15355	PPM1G_HUMAN	uniprotkb_proteome_UP000005640_AND_revi_2024_03_07	>sp|O15355|PPM1G_HUMAN Protein phosphatase 1G OS=Homo sapiens OX=9606 GN=PPM1G PE=1 SV=1	20	24	33	sp	9606	1	1	uniprotkb_proteome_UP000005640_AND_revi_2024_03_07	NaN	NaN	NaN	FALSE	100	0.0780383	15.2046	5.15676e-09	PPM1G_HUMAN	0	2.20982e-09	54.5583	59271.6	O15355	O15355_S216_M1	1	Phospho (STY)	S	216	KAYTGFSSNSERGTE	Filtered	Filtered	_AYTGFSS[Phospho (STY)]NSER_.2	Filtered	Filtered	Filtered	Filtered	Filtered	1	Filtered	Filtered	Filtered	Filtered	Filtered	0.911796	Filtered	Filtered	Filtered	Filtered	Filtered	355.747	Filtered	Filtered	Filtered
O15355	O15355	O15355	PPM1G	Homo sapiens	Protein phosphatase 1G	O15355	PPM1G_HUMAN	uniprotkb_proteome_UP000005640_AND_revi_2024_03_07	>sp|O15355|PPM1G_HUMAN Protein phosphatase 1G OS=Homo sapiens OX=9606 GN=PPM1G PE=1 SV=1	20	24	33	sp	9606	1	1	uniprotkb_proteome_UP000005640_AND_revi_2024_03_07	NaN	NaN	NaN	FALSE	100	0.0780383	15.2046	5.15676e-09	PPM1G_HUMAN	0	2.20982e-09	54.5583	59271.6	O15355	O15355_S218_M1	1	Phospho (STY)	S	218	YTGFSSNSERGTEAG	Filtered	Filtered	Filtered	Filtered	_AYTGFSSNS[Phospho (STY)]ER_.2	_AYTGFSSNS[Phospho (STY)]ER_.2	Filtered	Filtered	Filtered	Filtered	1	1	Filtered	Filtered	Filtered	Filtered	0.988136	0.956856	Filtered	Filtered	Filtered	Filtered	196.133	242.599
O15355	O15355	O15355	PPM1G	Homo sapiens	Protein phosphatase 1G	O15355	PPM1G_HUMAN	uniprotkb_proteome_UP000005640_AND_revi_2024_03_07	>sp|O15355|PPM1G_HUMAN Protein phosphatase 1G OS=Homo sapiens OX=9606 GN=PPM1G PE=1 SV=1	20	24	33	sp	9606	1	1	uniprotkb_proteome_UP000005640_AND_revi_2024_03_07	NaN	NaN	NaN	FALSE	100	0.0780383	15.2046	5.15676e-09	PPM1G_HUMAN	0	2.20982e-09	54.5583	59271.6	O15355	O15355_C13_M1	1	Carbamidomethyl (C)	C	13	SQPNTVKCSGDGVGA	_C[Carbamidomethyl (C)]SGDGVGAPR_.2	_C[Carbamidomethyl (C)]SGDGVGAPR_.2	_C[Carbamidomethyl (C)]SGDGVGAPR_.2	_C[Carbamidomethyl (C)]SGDGVGAPR_.2	_C[Carbamidomethyl (C)]SGDGVGAPR_.2	_C[Carbamidomethyl (C)]SGDGVGAPR_.2	1	1	1	1	1	1	1	1	1	1	1	1	1494.32	1374.03	1483.12	1067.39	1253.96	952.158
O15357	O15357	O15357	INPPL1	Homo sapiens	Phosphatidylinositol 3,4,5-trisphosphate 5-phosphatase 2	O15357	SHIP2_HUMAN	uniprotkb_proteome_UP000005640_AND_revi_2024_03_07	>sp|O15357|SHIP2_HUMAN Phosphatidylinositol 3,4,5-trisphosphate 5-phosphatase 2 OS=Homo sapiens OX=9606 GN=INPPL1 PE=1 SV=2	28	36	44	sp	9606	1	2	uniprotkb_proteome_UP000005640_AND_revi_2024_03_07	NaN	NaN	NaN	FALSE	100	0.0508433	12.3071	1.6339e-08	SHIP2_HUMAN	0	4.48326e-09	53.9009	138599	O15357	O15357_T958_M1	1	Phospho (STY)	T	958	APREEPLTPRLKPEG	_AAPREEPLT[Phospho (STY)]PR_.3;_AAPREEPLT[Phospho (STY)]PR_.2	_AAPREEPLT[Phospho (STY)]PR_.3;_AAPREEPLT[Phospho (STY)]PR_.2;_EEPLT[Phospho (STY)]PR_.1	_AAPREEPLT[Phospho (STY)]PR_.3;_AAPREEPLT[Phospho (STY)]PR_.2	_AAPREEPLT[Phospho (STY)]PR_.3;_AAPREEPLT[Phospho (STY)]PR_.2;_EEPLT[Phospho (STY)]PR_.1	_AAPREEPLT[Phospho (STY)]PR_.3;_AAPREEPLT[Phospho (STY)]PR_.2;_EEPLT[Phospho (STY)]PR_.1	_AAPREEPLT[Phospho (STY)]PR_.3;_AAPREEPLT[Phospho (STY)]PR_.2;_EEPLT[Phospho (STY)]PR_.1	2	3	2	3	3	3	1	1	1	1	1	1	12414.1	11102.7	10972.7	77178.5	78979	72465.5
O15357	O15357	O15357	INPPL1	Homo sapiens	Phosphatidylinositol 3,4,5-trisphosphate 5-phosphatase 2	O15357	SHIP2_HUMAN	uniprotkb_proteome_UP000005640_AND_revi_2024_03_07	>sp|O15357|SHIP2_HUMAN Phosphatidylinositol 3,4,5-trisphosphate 5-phosphatase 2 OS=Homo sapiens OX=9606 GN=INPPL1 PE=1 SV=2	28	36	44	sp	9606	1	2	uniprotkb_proteome_UP000005640_AND_revi_2024_03_07	NaN	NaN	NaN	FALSE	100	0.0508433	12.3071	1.6339e-08	SHIP2_HUMAN	0	4.48326e-09	53.9009	138599	O15357	O15357_S241_M1	1	Phospho (STY)	S	241	KVFDQQSSPMVTRLL	_VFDQQSS[Phospho (STY)]PMVTR_.2;_VFDQQSS[Phospho (STY)]PM[Oxidation (M)]VTR_.2	_VFDQQSS[Phospho (STY)]PMVTR_.2;_VFDQQSS[Phospho (STY)]PM[Oxidation (M)]VTR_.2	_VFDQQSS[Phospho (STY)]PMVTR_.2;_VFDQQSS[Phospho (STY)]PM[Oxidation (M)]VTR_.2	_VFDQQSS[Phospho (STY)]PMVTR_.2;_VFDQQSS[Phospho (STY)]PM[Oxidation (M)]VTR_.2	_VFDQQSS[Phospho (STY)]PMVTR_.2	_VFDQQSS[Phospho (STY)]PMVTR_.2;_VFDQQSS[Phospho (STY)]PM[Oxidation (M)]VTR_.2	2	2	2	2	1	2	0.999987	1	1	0.999986	0.999943	0.999213	12847.1	12673.6	11319.7	11600.9	7110.77	13421
O15357	O15357	O15357	INPPL1	Homo sapiens	Phosphatidylinositol 3,4,5-trisphosphate 5-phosphatase 2	O15357	SHIP2_HUMAN	uniprotkb_proteome_UP000005640_AND_revi_2024_03_07	>sp|O15357|SHIP2_HUMAN Phosphatidylinositol 3,4,5-trisphosphate 5-phosphatase 2 OS=Homo sapiens OX=9606 GN=INPPL1 PE=1 SV=2	28	36	44	sp	9606	1	2	uniprotkb_proteome_UP000005640_AND_revi_2024_03_07	NaN	NaN	NaN	FALSE	100	0.0508433	12.3071	1.6339e-08	SHIP2_HUMAN	0	4.48326e-09	53.9009	138599	O15357	O15357_M243_M1	1	Oxidation (M)	M	243	FDQQSSPMVTRLLQQ	_VFDQQSS[Phospho (STY)]PM[Oxidation (M)]VTR_.2	_VFDQQSS[Phospho (STY)]PM[Oxidation (M)]VTR_.2	_VFDQQSS[Phospho (STY)]PM[Oxidation (M)]VTR_.2	_VFDQQSS[Phospho (STY)]PM[Oxidation (M)]VTR_.2	Filtered	_VFDQQSS[Phospho (STY)]PM[Oxidation (M)]VTR_.2	1	1	1	1	Filtered	1	1	1	1	1	Filtered	1	5608.69	5377.88	5500.9	5028.45	Filtered	6470.51
O15357	O15357	O15357	INPPL1	Homo sapiens	Phosphatidylinositol 3,4,5-trisphosphate 5-phosphatase 2	O15357	SHIP2_HUMAN	uniprotkb_proteome_UP000005640_AND_revi_2024_03_07	>sp|O15357|SHIP2_HUMAN Phosphatidylinositol 3,4,5-trisphosphate 5-phosphatase 2 OS=Homo sapiens OX=9606 GN=INPPL1 PE=1 SV=2	28	36	44	sp	9606	1	2	uniprotkb_proteome_UP000005640_AND_revi_2024_03_07	NaN	NaN	NaN	FALSE	100	0.0508433	12.3071	1.6339e-08	SHIP2_HUMAN	0	4.48326e-09	53.9009	138599	O15357	O15357_S1104_M1	1	Phospho (STY)	S	1104	PPLPPGPSPASTFLG	_AHPRPPLPPGPS[Phospho (STY)]PASTFLGEVASGDDR_.4	_AHPRPPLPPGPS[Phospho (STY)]PASTFLGEVASGDDR_.3	_AHPRPPLPPGPS[Phospho (STY)]PASTFLGEVASGDDR_.4;_AHPRPPLPPGPS[Phospho (STY)]PASTFLGEVASGDDR_.3	_AHPRPPLPPGPS[Phospho (STY)]PASTFLGEVASGDDR_.4;_AHPRPPLPPGPS[Phospho (STY)]PASTFLGEVASGDDR_.3	_AHPRPPLPPGPS[Phospho (STY)]PASTFLGEVASGDDR_.4;_AHPRPPLPPGPS[Phospho (STY)]PASTFLGEVASGDDR_.3	_AHPRPPLPPGPS[Phospho (STY)]PASTFLGEVASGDDR_.4;_AHPRPPLPPGPS[Phospho (STY)]PASTFLGEVASGDDR_.3	1	1	2	2	2	2	0.999635	0.996885	0.999029	0.998567	0.996376	0.999899	886.778	837.67	1192.15	3266.88	3389.6	3578.51
O15357	O15357	O15357	INPPL1	Homo sapiens	Phosphatidylinositol 3,4,5-trisphosphate 5-phosphatase 2	O15357	SHIP2_HUMAN	uniprotkb_proteome_UP000005640_AND_revi_2024_03_07	>sp|O15357|SHIP2_HUMAN Phosphatidylinositol 3,4,5-trisphosphate 5-phosphatase 2 OS=Homo sapiens OX=9606 GN=INPPL1 PE=1 SV=2	28	36	44	sp	9606	1	2	uniprotkb_proteome_UP000005640_AND_revi_2024_03_07	NaN	NaN	NaN	FALSE	100	0.0508433	12.3071	1.6339e-08	SHIP2_HUMAN	0	4.48326e-09	53.9009	138599	O15357	O15357_S1167_M1	1	Phospho (STY)	S	1167	SDYGRPLSFPPPRIR	_GLPSDYGRPLS[Phospho (STY)]FPPPR_.3	_GLPSDYGRPLS[Phospho (STY)]FPPPR_.3	_GLPSDYGRPLS[Phospho (STY)]FPPPR_.3	_GLPSDYGRPLS[Phospho (STY)]FPPPR_.3	_GLPSDYGRPLS[Phospho (STY)]FPPPR_.3	_GLPSDYGRPLS[Phospho (STY)]FPPPR_.3	1	1	1	1	1	1	0.999971	0.999641	0.968932	0.999999	0.999999	1	1111.36	1114.08	998.386	2323.14	1791.76	1919.61
O15357	O15357	O15357	INPPL1	Homo sapiens	Phosphatidylinositol 3,4,5-trisphosphate 5-phosphatase 2	O15357	SHIP2_HUMAN	uniprotkb_proteome_UP000005640_AND_revi_2024_03_07	>sp|O15357|SHIP2_HUMAN Phosphatidylinositol 3,4,5-trisphosphate 5-phosphatase 2 OS=Homo sapiens OX=9606 GN=INPPL1 PE=1 SV=2	28	36	44	sp	9606	1	2	uniprotkb_proteome_UP000005640_AND_revi_2024_03_07	NaN	NaN	NaN	FALSE	100	0.0508433	12.3071	1.6339e-08	SHIP2_HUMAN	0	4.48326e-09	53.9009	138599	O15357	O15357_C1187_M1	1	Carbamidomethyl (C)	C	1187	DLAEEAPCLQGGRAS	_IRESIQEDLAEEAPC[Carbamidomethyl (C)]LQGGR_.3;_IRES[Phospho (STY)]IQEDLAEEAPC[Carbamidomethyl (C)]LQGGR_.3	_IRESIQEDLAEEAPC[Carbamidomethyl (C)]LQGGR_.3;_IRES[Phospho (STY)]IQEDLAEEAPC[Carbamidomethyl (C)]LQGGR_.3	_IRESIQEDLAEEAPC[Carbamidomethyl (C)]LQGGR_.3	_IRESIQEDLAEEAPC[Carbamidomethyl (C)]LQGGR_.3;_IRES[Phospho (STY)]IQEDLAEEAPC[Carbamidomethyl (C)]LQGGR_.3	_IRESIQEDLAEEAPC[Carbamidomethyl (C)]LQGGR_.3;_IRES[Phospho (STY)]IQEDLAEEAPC[Carbamidomethyl (C)]LQGGR_.3	_IRESIQEDLAEEAPC[Carbamidomethyl (C)]LQGGR_.3;_IRES[Phospho (STY)]IQEDLAEEAPC[Carbamidomethyl (C)]LQGGR_.3	2	2	1	2	2	2	1	1	1	1	1	1	1418.72	1624	1279.49	2713.73	1933.87	2299.9
O15357	O15357	O15357	INPPL1	Homo sapiens	Phosphatidylinositol 3,4,5-trisphosphate 5-phosphatase 2	O15357	SHIP2_HUMAN	uniprotkb_proteome_UP000005640_AND_revi_2024_03_07	>sp|O15357|SHIP2_HUMAN Phosphatidylinositol 3,4,5-trisphosphate 5-phosphatase 2 OS=Homo sapiens OX=9606 GN=INPPL1 PE=1 SV=2	28	36	44	sp	9606	1	2	uniprotkb_proteome_UP000005640_AND_revi_2024_03_07	NaN	NaN	NaN	FALSE	100	0.0508433	12.3071	1.6339e-08	SHIP2_HUMAN	0	4.48326e-09	53.9009	138599	O15357	O15357_S1176_M1	1	Phospho (STY)	S	1176	PPPRIRESIQEDLAE	_IRES[Phospho (STY)]IQEDLAEEAPC[Carbamidomethyl (C)]LQGGR_.3	_IRES[Phospho (STY)]IQEDLAEEAPC[Carbamidomethyl (C)]LQGGR_.3	Filtered	_IRES[Phospho (STY)]IQEDLAEEAPC[Carbamidomethyl (C)]LQGGR_.3	_IRES[Phospho (STY)]IQEDLAEEAPC[Carbamidomethyl (C)]LQGGR_.3	_IRES[Phospho (STY)]IQEDLAEEAPC[Carbamidomethyl (C)]LQGGR_.3	1	1	Filtered	1	1	1	1	1	Filtered	1	1	1	356.752	537.501	Filtered	906.511	766.236	1057.57
O15357	O15357	O15357	INPPL1	Homo sapiens	Phosphatidylinositol 3,4,5-trisphosphate 5-phosphatase 2	O15357	SHIP2_HUMAN	uniprotkb_proteome_UP000005640_AND_revi_2024_03_07	>sp|O15357|SHIP2_HUMAN Phosphatidylinositol 3,4,5-trisphosphate 5-phosphatase 2 OS=Homo sapiens OX=9606 GN=INPPL1 PE=1 SV=2	28	36	44	sp	9606	1	2	uniprotkb_proteome_UP000005640_AND_revi_2024_03_07	NaN	NaN	NaN	FALSE	100	0.0508433	12.3071	1.6339e-08	SHIP2_HUMAN	0	4.48326e-09	53.9009	138599	O15357	O15357_M289_M1	1	Oxidation (M)	M	289	ALKALQDMSSTAPPA	_ALQDM[Oxidation (M)]SSTAPPAPQPSTR_.2;_ALQDM[Oxidation (M)]SSTAPPAPQPSTR_.3	_ALQDM[Oxidation (M)]SSTAPPAPQPSTR_.2;_ALQDM[Oxidation (M)]SSTAPPAPQPSTR_.3	_ALQDM[Oxidation (M)]SSTAPPAPQPSTR_.2;_ALQDM[Oxidation (M)]SSTAPPAPQPSTR_.3	_ALQDM[Oxidation (M)]SSTAPPAPQPSTR_.2;_ALQDM[Oxidation (M)]SSTAPPAPQPSTR_.3	_ALQDM[Oxidation (M)]SSTAPPAPQPSTR_.2;_ALQDM[Oxidation (M)]SSTAPPAPQPSTR_.3	_ALQDM[Oxidation (M)]SSTAPPAPQPSTR_.2;_ALQDM[Oxidation (M)]SSTAPPAPQPSTR_.3	2	2	2	2	2	2	1	1	1	1	1	1	1494.52	1225.76	1573.29	1081.25	1484.65	1445.21
O15357	O15357	O15357	INPPL1	Homo sapiens	Phosphatidylinositol 3,4,5-trisphosphate 5-phosphatase 2	O15357	SHIP2_HUMAN	uniprotkb_proteome_UP000005640_AND_revi_2024_03_07	>sp|O15357|SHIP2_HUMAN Phosphatidylinositol 3,4,5-trisphosphate 5-phosphatase 2 OS=Homo sapiens OX=9606 GN=INPPL1 PE=1 SV=2	28	36	44	sp	9606	1	2	uniprotkb_proteome_UP000005640_AND_revi_2024_03_07	NaN	NaN	NaN	FALSE	100	0.0508433	12.3071	1.6339e-08	SHIP2_HUMAN	0	4.48326e-09	53.9009	138599	O15357	O15357_C689_M1	1	Carbamidomethyl (C)	C	689	RTNVPSWCDRILWKS	_TNVPSWC[Carbamidomethyl (C)]DR_.2	_TNVPSWC[Carbamidomethyl (C)]DR_.2	_TNVPSWC[Carbamidomethyl (C)]DR_.2	_TNVPSWC[Carbamidomethyl (C)]DR_.2	_TNVPSWC[Carbamidomethyl (C)]DR_.2	_TNVPSWC[Carbamidomethyl (C)]DR_.2	1	1	1	1	1	1	1	1	1	1	1	1	1038.61	800.426	1001.7	870.812	942.577	847.547
O15357	O15357	O15357	INPPL1	Homo sapiens	Phosphatidylinositol 3,4,5-trisphosphate 5-phosphatase 2	O15357	SHIP2_HUMAN	uniprotkb_proteome_UP000005640_AND_revi_2024_03_07	>sp|O15357|SHIP2_HUMAN Phosphatidylinositol 3,4,5-trisphosphate 5-phosphatase 2 OS=Homo sapiens OX=9606 GN=INPPL1 PE=1 SV=2	28	36	44	sp	9606	1	2	uniprotkb_proteome_UP000005640_AND_revi_2024_03_07	NaN	NaN	NaN	FALSE	100	0.0508433	12.3071	1.6339e-08	SHIP2_HUMAN	0	4.48326e-09	53.9009	138599	O15357	O15357_S1003_M1	1	Phospho (STY)	S	1003	LLPPEPPSPARAPVP	_NSFNNPAYYVLEGVPHQLLPPEPPS[Phospho (STY)]PAR_.4	_NSFNNPAYYVLEGVPHQLLPPEPPS[Phospho (STY)]PAR_.4	_NSFNNPAYYVLEGVPHQLLPPEPPS[Phospho (STY)]PAR_.4	_NSFNNPAYYVLEGVPHQLLPPEPPS[Phospho (STY)]PAR_.4	_NSFNNPAYYVLEGVPHQLLPPEPPS[Phospho (STY)]PAR_.4	_NSFNNPAYYVLEGVPHQLLPPEPPS[Phospho (STY)]PAR_.4	1	1	1	1	1	1	1	1	1	1	1	1	312.984	242.471	83.5122	582.543	392.726	452.871
O15357	O15357	O15357	INPPL1	Homo sapiens	Phosphatidylinositol 3,4,5-trisphosphate 5-phosphatase 2	O15357	SHIP2_HUMAN	uniprotkb_proteome_UP000005640_AND_revi_2024_03_07	>sp|O15357|SHIP2_HUMAN Phosphatidylinositol 3,4,5-trisphosphate 5-phosphatase 2 OS=Homo sapiens OX=9606 GN=INPPL1 PE=1 SV=2	28	36	44	sp	9606	1	2	uniprotkb_proteome_UP000005640_AND_revi_2024_03_07	NaN	NaN	NaN	FALSE	100	0.0508433	12.3071	1.6339e-08	SHIP2_HUMAN	0	4.48326e-09	53.9009	138599	O15357	O15357_Y986_M1	1	Phospho (STY)	Y	986	NSFNNPAYYVLEGVP	Filtered	Filtered	Filtered	Filtered	_NSFNNPAY[Phospho (STY)]YVLEGVPHQLLPPEPPSPAR_.4	_NSFNNPAY[Phospho (STY)]YVLEGVPHQLLPPEPPSPAR_.4	Filtered	Filtered	Filtered	Filtered	1	1	Filtered	Filtered	Filtered	Filtered	0.999958	0.999545	Filtered	Filtered	Filtered	Filtered	290.141	376.154
O15357	O15357	O15357	INPPL1	Homo sapiens	Phosphatidylinositol 3,4,5-trisphosphate 5-phosphatase 2	O15357	SHIP2_HUMAN	uniprotkb_proteome_UP000005640_AND_revi_2024_03_07	>sp|O15357|SHIP2_HUMAN Phosphatidylinositol 3,4,5-trisphosphate 5-phosphatase 2 OS=Homo sapiens OX=9606 GN=INPPL1 PE=1 SV=2	28	36	44	sp	9606	1	2	uniprotkb_proteome_UP000005640_AND_revi_2024_03_07	NaN	NaN	NaN	FALSE	100	0.0508433	12.3071	1.6339e-08	SHIP2_HUMAN	0	4.48326e-09	53.9009	138599	O15357	O15357_T301_M1	1	Phospho (STY)	T	301	PPAPQPSTRKAKTIP	Filtered	Filtered	_ALQDMSSTAPPAPQPST[Phospho (STY)]RK_.3	Filtered	Filtered	Filtered	Filtered	Filtered	1	Filtered	Filtered	Filtered	Filtered	Filtered	0.887243	Filtered	Filtered	Filtered	Filtered	Filtered	218.044	Filtered	Filtered	Filtered
O15357	O15357	O15357	INPPL1	Homo sapiens	Phosphatidylinositol 3,4,5-trisphosphate 5-phosphatase 2	O15357	SHIP2_HUMAN	uniprotkb_proteome_UP000005640_AND_revi_2024_03_07	>sp|O15357|SHIP2_HUMAN Phosphatidylinositol 3,4,5-trisphosphate 5-phosphatase 2 OS=Homo sapiens OX=9606 GN=INPPL1 PE=1 SV=2	28	36	44	sp	9606	1	2	uniprotkb_proteome_UP000005640_AND_revi_2024_03_07	NaN	NaN	NaN	FALSE	100	0.0508433	12.3071	1.6339e-08	SHIP2_HUMAN	0	4.48326e-09	53.9009	138599	O15357	O15357_T1013_M1	1	Phospho (STY)	T	1013	RAPVPSATKNKVAIT	_APVPSAT[Phospho (STY)]K_.2	_APVPSAT[Phospho (STY)]K_.2	Filtered	Filtered	_APVPSAT[Phospho (STY)]K_.2	Filtered	1	1	Filtered	Filtered	1	Filtered	0.920551	0.970546	Filtered	Filtered	0.973641	Filtered	635.331	448.982	Filtered	Filtered	413.864	Filtered
O15357	O15357	O15357	INPPL1	Homo sapiens	Phosphatidylinositol 3,4,5-trisphosphate 5-phosphatase 2	O15357	SHIP2_HUMAN	uniprotkb_proteome_UP000005640_AND_revi_2024_03_07	>sp|O15357|SHIP2_HUMAN Phosphatidylinositol 3,4,5-trisphosphate 5-phosphatase 2 OS=Homo sapiens OX=9606 GN=INPPL1 PE=1 SV=2	28	36	44	sp	9606	1	2	uniprotkb_proteome_UP000005640_AND_revi_2024_03_07	NaN	NaN	NaN	FALSE	100	0.0508433	12.3071	1.6339e-08	SHIP2_HUMAN	0	4.48326e-09	53.9009	138599	O15357	O15357_S1011_M1	1	Phospho (STY)	S	1011	PARAPVPSATKNKVA	Filtered	Filtered	Filtered	_APVPS[Phospho (STY)]ATK_.2	Filtered	_APVPS[Phospho (STY)]ATK_.2	Filtered	Filtered	Filtered	1	Filtered	1	Filtered	Filtered	Filtered	0.838858	Filtered	0.835729	Filtered	Filtered	Filtered	385.387	Filtered	273.222
O15357	O15357	O15357	INPPL1	Homo sapiens	Phosphatidylinositol 3,4,5-trisphosphate 5-phosphatase 2	O15357	SHIP2_HUMAN	uniprotkb_proteome_UP000005640_AND_revi_2024_03_07	>sp|O15357|SHIP2_HUMAN Phosphatidylinositol 3,4,5-trisphosphate 5-phosphatase 2 OS=Homo sapiens OX=9606 GN=INPPL1 PE=1 SV=2	28	36	44	sp	9606	1	2	uniprotkb_proteome_UP000005640_AND_revi_2024_03_07	NaN	NaN	NaN	FALSE	100	0.0508433	12.3071	1.6339e-08	SHIP2_HUMAN	0	4.48326e-09	53.9009	138599	O15357	O15357_T306_M1	1	Phospho (STY)	T	306	PSTRKAKTIPVQAFE	Filtered	_T[Phospho (STY)]IPVQAFEVK_.2	_T[Phospho (STY)]IPVQAFEVK_.2	_T[Phospho (STY)]IPVQAFEVK_.2;_AKT[Phospho (STY)]IPVQAFEVK_.2;_AKT[Phospho (STY)]IPVQAFEVK_.3	_T[Phospho (STY)]IPVQAFEVK_.2;_AKT[Phospho (STY)]IPVQAFEVK_.2;_AKT[Phospho (STY)]IPVQAFEVK_.3	_T[Phospho (STY)]IPVQAFEVK_.2;_AKT[Phospho (STY)]IPVQAFEVK_.2;_AKT[Phospho (STY)]IPVQAFEVK_.3	Filtered	1	1	3	3	3	Filtered	1	1	1	1	1	Filtered	46.7032	90.9365	8283.16	9190.26	6586.72
O15357	O15357	O15357	INPPL1	Homo sapiens	Phosphatidylinositol 3,4,5-trisphosphate 5-phosphatase 2	O15357	SHIP2_HUMAN	uniprotkb_proteome_UP000005640_AND_revi_2024_03_07	>sp|O15357|SHIP2_HUMAN Phosphatidylinositol 3,4,5-trisphosphate 5-phosphatase 2 OS=Homo sapiens OX=9606 GN=INPPL1 PE=1 SV=2	28	36	44	sp	9606	1	2	uniprotkb_proteome_UP000005640_AND_revi_2024_03_07	NaN	NaN	NaN	FALSE	100	0.0508433	12.3071	1.6339e-08	SHIP2_HUMAN	0	4.48326e-09	53.9009	138599	O15357	O15357_T1253_M1	1	Phospho (STY)	T	1253	HKRLLLDTLQLSK__	Filtered	_RLLLDT[Phospho (STY)]LQLSK_.2	Filtered	Filtered	Filtered	Filtered	Filtered	1	Filtered	Filtered	Filtered	Filtered	Filtered	0.951733	Filtered	Filtered	Filtered	Filtered	Filtered	186.852	Filtered	Filtered	Filtered	Filtered
O15357	O15357	O15357	INPPL1	Homo sapiens	Phosphatidylinositol 3,4,5-trisphosphate 5-phosphatase 2	O15357	SHIP2_HUMAN	uniprotkb_proteome_UP000005640_AND_revi_2024_03_07	>sp|O15357|SHIP2_HUMAN Phosphatidylinositol 3,4,5-trisphosphate 5-phosphatase 2 OS=Homo sapiens OX=9606 GN=INPPL1 PE=1 SV=2	28	36	44	sp	9606	1	2	uniprotkb_proteome_UP000005640_AND_revi_2024_03_07	NaN	NaN	NaN	FALSE	100	0.0508433	12.3071	1.6339e-08	SHIP2_HUMAN	0	4.48326e-09	53.9009	138599	O15357	O15357_S1257_M1	1	Phospho (STY)	S	1257	LLDTLQLSK______	Filtered	Filtered	Filtered	_RLLLDTLQLS[Phospho (STY)]K_.2	Filtered	Filtered	Filtered	Filtered	Filtered	1	Filtered	Filtered	Filtered	Filtered	Filtered	0.774379	Filtered	Filtered	Filtered	Filtered	Filtered	35.5011	Filtered	Filtered
O15357	O15357	O15357	INPPL1	Homo sapiens	Phosphatidylinositol 3,4,5-trisphosphate 5-phosphatase 2	O15357	SHIP2_HUMAN	uniprotkb_proteome_UP000005640_AND_revi_2024_03_07	>sp|O15357|SHIP2_HUMAN Phosphatidylinositol 3,4,5-trisphosphate 5-phosphatase 2 OS=Homo sapiens OX=9606 GN=INPPL1 PE=1 SV=2	28	36	44	sp	9606	1	2	uniprotkb_proteome_UP000005640_AND_revi_2024_03_07	NaN	NaN	NaN	FALSE	100	0.0508433	12.3071	1.6339e-08	SHIP2_HUMAN	0	4.48326e-09	53.9009	138599	O15357	O15357_S906_M1	1	Phospho (STY)	S	906	KSKAPSVSRGSQEPR	_APSVS[Phospho (STY)]RGSQEPR_.3	Filtered	Filtered	Filtered	Filtered	Filtered	1	Filtered	Filtered	Filtered	Filtered	Filtered	0.817388	Filtered	Filtered	Filtered	Filtered	Filtered	132.762	Filtered	Filtered	Filtered	Filtered	Filtered
O15357	O15357	O15357	INPPL1	Homo sapiens	Phosphatidylinositol 3,4,5-trisphosphate 5-phosphatase 2	O15357	SHIP2_HUMAN	uniprotkb_proteome_UP000005640_AND_revi_2024_03_07	>sp|O15357|SHIP2_HUMAN Phosphatidylinositol 3,4,5-trisphosphate 5-phosphatase 2 OS=Homo sapiens OX=9606 GN=INPPL1 PE=1 SV=2	28	36	44	sp	9606	1	2	uniprotkb_proteome_UP000005640_AND_revi_2024_03_07	NaN	NaN	NaN	FALSE	100	0.0508433	12.3071	1.6339e-08	SHIP2_HUMAN	0	4.48326e-09	53.9009	138599	O15357	O15357_S220_M1	1	Phospho (STY)	S	220	TSCRRLHSEVDKVLS	Filtered	Filtered	_RLHS[Phospho (STY)]EVDK_.2	Filtered	_RLHS[Phospho (STY)]EVDK_.2	_RLHS[Phospho (STY)]EVDK_.2	Filtered	Filtered	1	Filtered	1	1	Filtered	Filtered	1	Filtered	1	1	Filtered	Filtered	219.772	Filtered	1	5.36019
O15360	O15360	O15360	FANCA	Homo sapiens	Fanconi anemia group A protein	O15360	FANCA_HUMAN	uniprotkb_proteome_UP000005640_AND_revi_2024_03_07	>sp|O15360|FANCA_HUMAN Fanconi anemia group A protein OS=Homo sapiens OX=9606 GN=FANCA PE=1 SV=2	5	5	6	sp	9606	1	2	uniprotkb_proteome_UP000005640_AND_revi_2024_03_07	NaN	NaN	NaN	FALSE	100	0.119743	8.88702	9.20253e-06	FANCA_HUMAN	0	6.84501e-07	49.1889	162775	O15360	O15360_S1377_M1	1	Phospho (STY)	S	1377	AGDTSTVSPPAGRSL	Filtered	_LVQLFVAGDTSTVS[Phospho (STY)]PPAGR_.3	Filtered	Filtered	_LVQLFVAGDTSTVS[Phospho (STY)]PPAGR_.3	_LVQLFVAGDTSTVS[Phospho (STY)]PPAGR_.3	Filtered	1	Filtered	Filtered	1	1	Filtered	0.960047	Filtered	Filtered	0.978897	0.999173	Filtered	466.284	Filtered	Filtered	472.276	361.703
O15360	O15360	O15360	FANCA	Homo sapiens	Fanconi anemia group A protein	O15360	FANCA_HUMAN	uniprotkb_proteome_UP000005640_AND_revi_2024_03_07	>sp|O15360|FANCA_HUMAN Fanconi anemia group A protein OS=Homo sapiens OX=9606 GN=FANCA PE=1 SV=2	5	5	6	sp	9606	1	2	uniprotkb_proteome_UP000005640_AND_revi_2024_03_07	NaN	NaN	NaN	FALSE	100	0.119743	8.88702	9.20253e-06	FANCA_HUMAN	0	6.84501e-07	49.1889	162775	O15360	O15360_C1428_M1	1	Carbamidomethyl (C)	C	1428	LLADRGDCDPEVSAA	_SFSHVAELLADRGDC[Carbamidomethyl (C)]DPEVSAALQSR_.4	_SFSHVAELLADRGDC[Carbamidomethyl (C)]DPEVSAALQSR_.4	_SFSHVAELLADRGDC[Carbamidomethyl (C)]DPEVSAALQSR_.4	_SFSHVAELLADRGDC[Carbamidomethyl (C)]DPEVSAALQSR_.4	_SFSHVAELLADRGDC[Carbamidomethyl (C)]DPEVSAALQSR_.4	_SFSHVAELLADRGDC[Carbamidomethyl (C)]DPEVSAALQSR_.4	1	1	1	1	1	1	1	1	1	1	1	1	160.975	368.496	137.356	313.061	159.164	72.8385
O15370	O15370	O15370	SOX12	Homo sapiens	Transcription factor SOX-12	O15370	SOX12_HUMAN	uniprotkb_proteome_UP000005640_AND_revi_2024_03_07	>sp|O15370|SOX12_HUMAN Transcription factor SOX-12 OS=Homo sapiens OX=9606 GN=SOX12 PE=2 SV=2	1	1	2	sp	9606	2	2	uniprotkb_proteome_UP000005640_AND_revi_2024_03_07	NaN	NaN	NaN	TRUE	100	0.985936	10.6859	0.00154518	SOX12_HUMAN	0.0015083	0.000189632	38.2296	34121.8	O15370	O15370_T181_M1	1	Phospho (STY)	T	181	LEVRLVETPGRELWR	_LVET[Phospho (STY)]PGRELWR_.3	_LVET[Phospho (STY)]PGRELWR_.3	_LVET[Phospho (STY)]PGRELWR_.3	_LVET[Phospho (STY)]PGRELWR_.3;_LVET[Phospho (STY)]PGRELWR_.2	_LVET[Phospho (STY)]PGRELWR_.3;_LVET[Phospho (STY)]PGRELWR_.2	_LVET[Phospho (STY)]PGRELWR_.3;_LVET[Phospho (STY)]PGRELWR_.2	1	1	1	2	2	2	1	1	1	1	1	1	864.338	675.377	415.455	4626.95	4928.73	3758.14
O15371	O15371	O15371	EIF3D	Homo sapiens	Eukaryotic translation initiation factor 3 subunit D	O15371	EIF3D_HUMAN	uniprotkb_proteome_UP000005640_AND_revi_2024_03_07	>sp|O15371|EIF3D_HUMAN Eukaryotic translation initiation factor 3 subunit D OS=Homo sapiens OX=9606 GN=EIF3D PE=1 SV=1	20	28	32	sp	9606	1	1	uniprotkb_proteome_UP000005640_AND_revi_2024_03_07	NaN	NaN	NaN	FALSE	100	0.0528504	12.8592	7.04676e-09	EIF3D_HUMAN	0	2.65601e-09	54.384	63972.8	O15371	O15371_S161_M1	1	Phospho (STY)	S	161	SQKPRDSSVEVRSDW	_DSS[Phospho (STY)]VEVR_.2;_DSS[Phospho (STY)]VEVR_.1;_PRDSS[Phospho (STY)]VEVR_.2	_DSS[Phospho (STY)]VEVR_.2;_DSS[Phospho (STY)]VEVR_.1;_PRDSS[Phospho (STY)]VEVR_.2	_DSS[Phospho (STY)]VEVR_.2;_DSS[Phospho (STY)]VEVR_.1;_PRDSS[Phospho (STY)]VEVR_.2	_DSS[Phospho (STY)]VEVR_.2;_DSS[Phospho (STY)]VEVR_.1;_PRDSS[Phospho (STY)]VEVR_.2	_DSS[Phospho (STY)]VEVR_.2;_PRDSS[Phospho (STY)]VEVR_.2	_DSS[Phospho (STY)]VEVR_.2;_DSS[Phospho (STY)]VEVR_.1;_PRDSS[Phospho (STY)]VEVR_.2	3	3	3	3	2	3	1	1	1	1	1	0.999957	17251.7	16852.6	21923.5	18905.9	17480.8	18438.1
O15371	O15371	O15371	EIF3D	Homo sapiens	Eukaryotic translation initiation factor 3 subunit D	O15371	EIF3D_HUMAN	uniprotkb_proteome_UP000005640_AND_revi_2024_03_07	>sp|O15371|EIF3D_HUMAN Eukaryotic translation initiation factor 3 subunit D OS=Homo sapiens OX=9606 GN=EIF3D PE=1 SV=1	20	28	32	sp	9606	1	1	uniprotkb_proteome_UP000005640_AND_revi_2024_03_07	NaN	NaN	NaN	FALSE	100	0.0528504	12.8592	7.04676e-09	EIF3D_HUMAN	0	2.65601e-09	54.384	63972.8	O15371	O15371_M28_M1	1	Oxidation (M)	M	28	VPEQFRDMPYQPFSK	_DM[Oxidation (M)]PYQPFSK_.2	_DM[Oxidation (M)]PYQPFSK_.2	_DM[Oxidation (M)]PYQPFSK_.2	_DM[Oxidation (M)]PYQPFSK_.2	_DM[Oxidation (M)]PYQPFSK_.2	_DM[Oxidation (M)]PYQPFSK_.2	1	1	1	1	1	1	1	1	1	1	1	1	4367.4	3801.1	1855.02	4808.8	4526.61	4479.69
O15371	O15371	O15371	EIF3D	Homo sapiens	Eukaryotic translation initiation factor 3 subunit D	O15371	EIF3D_HUMAN	uniprotkb_proteome_UP000005640_AND_revi_2024_03_07	>sp|O15371|EIF3D_HUMAN Eukaryotic translation initiation factor 3 subunit D OS=Homo sapiens OX=9606 GN=EIF3D PE=1 SV=1	20	28	32	sp	9606	1	1	uniprotkb_proteome_UP000005640_AND_revi_2024_03_07	NaN	NaN	NaN	FALSE	100	0.0528504	12.8592	7.04676e-09	EIF3D_HUMAN	0	2.65601e-09	54.384	63972.8	O15371	O15371_M348_M1	1	Oxidation (M)	M	348	NPFVEDDMDKNEIAS	_ERYNFPNPNPFVEDDM[Oxidation (M)]DK_.3;_YNFPNPNPFVEDDM[Oxidation (M)]DK_.2;_YNFPNPNPFVEDDM[Oxidation (M)]DK_.3	_ERYNFPNPNPFVEDDM[Oxidation (M)]DK_.3;_YNFPNPNPFVEDDM[Oxidation (M)]DK_.2;_YNFPNPNPFVEDDM[Oxidation (M)]DK_.3	_ERYNFPNPNPFVEDDM[Oxidation (M)]DK_.3;_YNFPNPNPFVEDDM[Oxidation (M)]DK_.2;_YNFPNPNPFVEDDM[Oxidation (M)]DK_.3	_ERYNFPNPNPFVEDDM[Oxidation (M)]DK_.3;_YNFPNPNPFVEDDM[Oxidation (M)]DK_.2;_YNFPNPNPFVEDDM[Oxidation (M)]DK_.3	_ERYNFPNPNPFVEDDM[Oxidation (M)]DK_.3;_YNFPNPNPFVEDDM[Oxidation (M)]DK_.2;_YNFPNPNPFVEDDM[Oxidation (M)]DK_.3	_ERYNFPNPNPFVEDDM[Oxidation (M)]DK_.3;_YNFPNPNPFVEDDM[Oxidation (M)]DK_.2;_YNFPNPNPFVEDDM[Oxidation (M)]DK_.3	3	3	3	3	3	3	1	1	1	1	1	1	3347.7	3230.87	3164.62	2980.39	3119.42	2947.76
O15371	O15371	O15371	EIF3D	Homo sapiens	Eukaryotic translation initiation factor 3 subunit D	O15371	EIF3D_HUMAN	uniprotkb_proteome_UP000005640_AND_revi_2024_03_07	>sp|O15371|EIF3D_HUMAN Eukaryotic translation initiation factor 3 subunit D OS=Homo sapiens OX=9606 GN=EIF3D PE=1 SV=1	20	28	32	sp	9606	1	1	uniprotkb_proteome_UP000005640_AND_revi_2024_03_07	NaN	NaN	NaN	FALSE	100	0.0528504	12.8592	7.04676e-09	EIF3D_HUMAN	0	2.65601e-09	54.384	63972.8	O15371	O15371_M180_M1	1	Oxidation (M)	M	180	EMDFPQLMKMRYLEV	_EEMDFPQLM[Oxidation (M)]K_.2	_EEMDFPQLM[Oxidation (M)]K_.2	_EEMDFPQLM[Oxidation (M)]K_.2	_EEMDFPQLM[Oxidation (M)]K_.2	_EEMDFPQLM[Oxidation (M)]K_.2	_EEMDFPQLM[Oxidation (M)]K_.2	1	1	1	1	1	1	1	1	1	0.999994	0.999995	0.999468	971.217	1049.77	1092.41	1181.68	1135.53	882.754
O15371	O15371	O15371	EIF3D	Homo sapiens	Eukaryotic translation initiation factor 3 subunit D	O15371	EIF3D_HUMAN	uniprotkb_proteome_UP000005640_AND_revi_2024_03_07	>sp|O15371|EIF3D_HUMAN Eukaryotic translation initiation factor 3 subunit D OS=Homo sapiens OX=9606 GN=EIF3D PE=1 SV=1	20	28	32	sp	9606	1	1	uniprotkb_proteome_UP000005640_AND_revi_2024_03_07	NaN	NaN	NaN	FALSE	100	0.0528504	12.8592	7.04676e-09	EIF3D_HUMAN	0	2.65601e-09	54.384	63972.8	O15371	O15371_M174_M1	1	Oxidation (M)	M	174	DWEVKEEMDFPQLMK	Filtered	_EEM[Oxidation (M)]DFPQLMK_.2	_EEM[Oxidation (M)]DFPQLMK_.2	_EEM[Oxidation (M)]DFPQLMK_.2	_EEM[Oxidation (M)]DFPQLMK_.2	_EEM[Oxidation (M)]DFPQLMK_.2	Filtered	1	1	1	1	1	Filtered	0.986687	0.999101	0.996841	0.999975	0.999995	Filtered	364.216	932.385	935.077	202.316	983.007
O15371	O15371	O15371	EIF3D	Homo sapiens	Eukaryotic translation initiation factor 3 subunit D	O15371	EIF3D_HUMAN	uniprotkb_proteome_UP000005640_AND_revi_2024_03_07	>sp|O15371|EIF3D_HUMAN Eukaryotic translation initiation factor 3 subunit D OS=Homo sapiens OX=9606 GN=EIF3D PE=1 SV=1	20	28	32	sp	9606	1	1	uniprotkb_proteome_UP000005640_AND_revi_2024_03_07	NaN	NaN	NaN	FALSE	100	0.0528504	12.8592	7.04676e-09	EIF3D_HUMAN	0	2.65601e-09	54.384	63972.8	O15371	O15371_C375_M1	1	Carbamidomethyl (C)	C	375	DIDLIVRCEHDGVMT	_C[Carbamidomethyl (C)]EHDGVMTGANGEVSFINIK_.3;_C[Carbamidomethyl (C)]EHDGVM[Oxidation (M)]TGANGEVSFINIK_.3	_C[Carbamidomethyl (C)]EHDGVMTGANGEVSFINIK_.3;_C[Carbamidomethyl (C)]EHDGVM[Oxidation (M)]TGANGEVSFINIK_.3	_C[Carbamidomethyl (C)]EHDGVMTGANGEVSFINIK_.3;_C[Carbamidomethyl (C)]EHDGVM[Oxidation (M)]TGANGEVSFINIK_.3	_C[Carbamidomethyl (C)]EHDGVMTGANGEVSFINIK_.3;_C[Carbamidomethyl (C)]EHDGVM[Oxidation (M)]TGANGEVSFINIK_.3	_C[Carbamidomethyl (C)]EHDGVMTGANGEVSFINIK_.3;_C[Carbamidomethyl (C)]EHDGVM[Oxidation (M)]TGANGEVSFINIK_.3	_C[Carbamidomethyl (C)]EHDGVMTGANGEVSFINIK_.3;_C[Carbamidomethyl (C)]EHDGVM[Oxidation (M)]TGANGEVSFINIK_.3	2	2	2	2	2	2	1	1	1	1	1	1	1851.5	1471.97	1879.19	1228.45	1383.18	1613.7
O15371	O15371	O15371	EIF3D	Homo sapiens	Eukaryotic translation initiation factor 3 subunit D	O15371	EIF3D_HUMAN	uniprotkb_proteome_UP000005640_AND_revi_2024_03_07	>sp|O15371|EIF3D_HUMAN Eukaryotic translation initiation factor 3 subunit D OS=Homo sapiens OX=9606 GN=EIF3D PE=1 SV=1	20	28	32	sp	9606	1	1	uniprotkb_proteome_UP000005640_AND_revi_2024_03_07	NaN	NaN	NaN	FALSE	100	0.0528504	12.8592	7.04676e-09	EIF3D_HUMAN	0	2.65601e-09	54.384	63972.8	O15371	O15371_M381_M1	1	Oxidation (M)	M	381	RCEHDGVMTGANGEV	_C[Carbamidomethyl (C)]EHDGVM[Oxidation (M)]TGANGEVSFINIK_.3	_C[Carbamidomethyl (C)]EHDGVM[Oxidation (M)]TGANGEVSFINIK_.3	_C[Carbamidomethyl (C)]EHDGVM[Oxidation (M)]TGANGEVSFINIK_.3	_C[Carbamidomethyl (C)]EHDGVM[Oxidation (M)]TGANGEVSFINIK_.3	_C[Carbamidomethyl (C)]EHDGVM[Oxidation (M)]TGANGEVSFINIK_.3	_C[Carbamidomethyl (C)]EHDGVM[Oxidation (M)]TGANGEVSFINIK_.3	1	1	1	1	1	1	1	1	1	1	1	1	751.65	521.872	525.425	380.537	259.949	657.554
O15371	O15371	O15371	EIF3D	Homo sapiens	Eukaryotic translation initiation factor 3 subunit D	O15371	EIF3D_HUMAN	uniprotkb_proteome_UP000005640_AND_revi_2024_03_07	>sp|O15371|EIF3D_HUMAN Eukaryotic translation initiation factor 3 subunit D OS=Homo sapiens OX=9606 GN=EIF3D PE=1 SV=1	20	28	32	sp	9606	1	1	uniprotkb_proteome_UP000005640_AND_revi_2024_03_07	NaN	NaN	NaN	FALSE	100	0.0528504	12.8592	7.04676e-09	EIF3D_HUMAN	0	2.65601e-09	54.384	63972.8	O15371	O15371_C404_M1	1	Carbamidomethyl (C)	C	404	NEWDSRHCNGVDWRQ	_HC[Carbamidomethyl (C)]NGVDWR_.2	_HC[Carbamidomethyl (C)]NGVDWR_.2	_HC[Carbamidomethyl (C)]NGVDWR_.2	_HC[Carbamidomethyl (C)]NGVDWR_.2	_HC[Carbamidomethyl (C)]NGVDWR_.2	_HC[Carbamidomethyl (C)]NGVDWR_.2	1	1	1	1	1	1	1	1	1	1	1	1	458.918	631.498	925.924	1016.27	1032.32	487.964
O15371	O15371	O15371	EIF3D	Homo sapiens	Eukaryotic translation initiation factor 3 subunit D	O15371	EIF3D_HUMAN	uniprotkb_proteome_UP000005640_AND_revi_2024_03_07	>sp|O15371|EIF3D_HUMAN Eukaryotic translation initiation factor 3 subunit D OS=Homo sapiens OX=9606 GN=EIF3D PE=1 SV=1	20	28	32	sp	9606	1	1	uniprotkb_proteome_UP000005640_AND_revi_2024_03_07	NaN	NaN	NaN	FALSE	100	0.0528504	12.8592	7.04676e-09	EIF3D_HUMAN	0	2.65601e-09	54.384	63972.8	O15371	O15371_C327_M1	1	Carbamidomethyl (C)	C	327	NHNFSQQCLRMGKER	_NLAMEATYINHNFSQQC[Carbamidomethyl (C)]LR_.3	_NLAMEATYINHNFSQQC[Carbamidomethyl (C)]LR_.3	_NLAMEATYINHNFSQQC[Carbamidomethyl (C)]LR_.3;_NLAM[Oxidation (M)]EATYINHNFSQQC[Carbamidomethyl (C)]LR_.3	_NLAMEATYINHNFSQQC[Carbamidomethyl (C)]LR_.3;_NLAM[Oxidation (M)]EATYINHNFSQQC[Carbamidomethyl (C)]LR_.3	_NLAMEATYINHNFSQQC[Carbamidomethyl (C)]LR_.3;_NLAM[Oxidation (M)]EATYINHNFSQQC[Carbamidomethyl (C)]LR_.3	_NLAMEATYINHNFSQQC[Carbamidomethyl (C)]LR_.3;_NLAM[Oxidation (M)]EATYINHNFSQQC[Carbamidomethyl (C)]LR_.3	1	1	2	2	2	2	1	1	1	1	1	1	395.219	604.912	589.711	796.822	663.999	328.586
O15371	O15371	O15371	EIF3D	Homo sapiens	Eukaryotic translation initiation factor 3 subunit D	O15371	EIF3D_HUMAN	uniprotkb_proteome_UP000005640_AND_revi_2024_03_07	>sp|O15371|EIF3D_HUMAN Eukaryotic translation initiation factor 3 subunit D OS=Homo sapiens OX=9606 GN=EIF3D PE=1 SV=1	20	28	32	sp	9606	1	1	uniprotkb_proteome_UP000005640_AND_revi_2024_03_07	NaN	NaN	NaN	FALSE	100	0.0528504	12.8592	7.04676e-09	EIF3D_HUMAN	0	2.65601e-09	54.384	63972.8	O15371	O15371_M314_M1	1	Oxidation (M)	M	314	NSPRNLAMEATYINH	Filtered	Filtered	_NLAM[Oxidation (M)]EATYINHNFSQQC[Carbamidomethyl (C)]LR_.3	_NLAM[Oxidation (M)]EATYINHNFSQQC[Carbamidomethyl (C)]LR_.3	_NLAM[Oxidation (M)]EATYINHNFSQQC[Carbamidomethyl (C)]LR_.3	_NLAM[Oxidation (M)]EATYINHNFSQQC[Carbamidomethyl (C)]LR_.3	Filtered	Filtered	1	1	1	1	Filtered	Filtered	1	1	1	1	Filtered	Filtered	185.132	450.214	393.984	327.586
O15371	O15371	O15371	EIF3D	Homo sapiens	Eukaryotic translation initiation factor 3 subunit D	O15371	EIF3D_HUMAN	uniprotkb_proteome_UP000005640_AND_revi_2024_03_07	>sp|O15371|EIF3D_HUMAN Eukaryotic translation initiation factor 3 subunit D OS=Homo sapiens OX=9606 GN=EIF3D PE=1 SV=1	20	28	32	sp	9606	1	1	uniprotkb_proteome_UP000005640_AND_revi_2024_03_07	NaN	NaN	NaN	FALSE	100	0.0528504	12.8592	7.04676e-09	EIF3D_HUMAN	0	2.65601e-09	54.384	63972.8	O15371	O15371_C19_M1	1	Carbamidomethyl (C)	C	19	NPSGWGPCAVPEQFR	_FM[Oxidation (M)]TPVIQDNPSGWGPC[Carbamidomethyl (C)]AVPEQFR_.3	_FM[Oxidation (M)]TPVIQDNPSGWGPC[Carbamidomethyl (C)]AVPEQFR_.3	_FM[Oxidation (M)]TPVIQDNPSGWGPC[Carbamidomethyl (C)]AVPEQFR_.3	_FM[Oxidation (M)]TPVIQDNPSGWGPC[Carbamidomethyl (C)]AVPEQFR_.3	_FM[Oxidation (M)]TPVIQDNPSGWGPC[Carbamidomethyl (C)]AVPEQFR_.3	_FM[Oxidation (M)]TPVIQDNPSGWGPC[Carbamidomethyl (C)]AVPEQFR_.3	1	1	1	1	1	1	1	1	1	1	1	1	368.438	543.29	191.813	554.827	465.422	459.948
O15371	O15371	O15371	EIF3D	Homo sapiens	Eukaryotic translation initiation factor 3 subunit D	O15371	EIF3D_HUMAN	uniprotkb_proteome_UP000005640_AND_revi_2024_03_07	>sp|O15371|EIF3D_HUMAN Eukaryotic translation initiation factor 3 subunit D OS=Homo sapiens OX=9606 GN=EIF3D PE=1 SV=1	20	28	32	sp	9606	1	1	uniprotkb_proteome_UP000005640_AND_revi_2024_03_07	NaN	NaN	NaN	FALSE	100	0.0528504	12.8592	7.04676e-09	EIF3D_HUMAN	0	2.65601e-09	54.384	63972.8	O15371	O15371_M5_M1	1	Oxidation (M)	M	5	___MAKFMTPVIQDN	_FM[Oxidation (M)]TPVIQDNPSGWGPC[Carbamidomethyl (C)]AVPEQFR_.3	_FM[Oxidation (M)]TPVIQDNPSGWGPC[Carbamidomethyl (C)]AVPEQFR_.3	_FM[Oxidation (M)]TPVIQDNPSGWGPC[Carbamidomethyl (C)]AVPEQFR_.3	_FM[Oxidation (M)]TPVIQDNPSGWGPC[Carbamidomethyl (C)]AVPEQFR_.3	_FM[Oxidation (M)]TPVIQDNPSGWGPC[Carbamidomethyl (C)]AVPEQFR_.3	_FM[Oxidation (M)]TPVIQDNPSGWGPC[Carbamidomethyl (C)]AVPEQFR_.3	1	1	1	1	1	1	1	1	1	1	1	1	368.438	543.29	191.813	554.827	465.422	459.948
O15371	O15371	O15371	EIF3D	Homo sapiens	Eukaryotic translation initiation factor 3 subunit D	O15371	EIF3D_HUMAN	uniprotkb_proteome_UP000005640_AND_revi_2024_03_07	>sp|O15371|EIF3D_HUMAN Eukaryotic translation initiation factor 3 subunit D OS=Homo sapiens OX=9606 GN=EIF3D PE=1 SV=1	20	28	32	sp	9606	1	1	uniprotkb_proteome_UP000005640_AND_revi_2024_03_07	NaN	NaN	NaN	FALSE	100	0.0528504	12.8592	7.04676e-09	EIF3D_HUMAN	0	2.65601e-09	54.384	63972.8	O15371	O15371_C196_M2	2	Carbamidomethyl (C)	C	196	EPQDIECCGALEYYD	_YLEVSEPQDIEC[Carbamidomethyl (C)]C[Carbamidomethyl (C)]GALEYYDK_.3	_YLEVSEPQDIEC[Carbamidomethyl (C)]C[Carbamidomethyl (C)]GALEYYDK_.3	_YLEVSEPQDIEC[Carbamidomethyl (C)]C[Carbamidomethyl (C)]GALEYYDK_.3	_YLEVSEPQDIEC[Carbamidomethyl (C)]C[Carbamidomethyl (C)]GALEYYDK_.3	_YLEVSEPQDIEC[Carbamidomethyl (C)]C[Carbamidomethyl (C)]GALEYYDK_.3	_YLEVSEPQDIEC[Carbamidomethyl (C)]C[Carbamidomethyl (C)]GALEYYDK_.3	1	1	1	1	1	1	1	1	1	1	1	1	302.067	648.567	406.917	347.249	349.192	459.511
O15371	O15371	O15371	EIF3D	Homo sapiens	Eukaryotic translation initiation factor 3 subunit D	O15371	EIF3D_HUMAN	uniprotkb_proteome_UP000005640_AND_revi_2024_03_07	>sp|O15371|EIF3D_HUMAN Eukaryotic translation initiation factor 3 subunit D OS=Homo sapiens OX=9606 GN=EIF3D PE=1 SV=1	20	28	32	sp	9606	1	1	uniprotkb_proteome_UP000005640_AND_revi_2024_03_07	NaN	NaN	NaN	FALSE	100	0.0528504	12.8592	7.04676e-09	EIF3D_HUMAN	0	2.65601e-09	54.384	63972.8	O15371	O15371_C195_M2	2	Carbamidomethyl (C)	C	195	SEPQDIECCGALEYY	_YLEVSEPQDIEC[Carbamidomethyl (C)]C[Carbamidomethyl (C)]GALEYYDK_.3	_YLEVSEPQDIEC[Carbamidomethyl (C)]C[Carbamidomethyl (C)]GALEYYDK_.3	_YLEVSEPQDIEC[Carbamidomethyl (C)]C[Carbamidomethyl (C)]GALEYYDK_.3	_YLEVSEPQDIEC[Carbamidomethyl (C)]C[Carbamidomethyl (C)]GALEYYDK_.3	_YLEVSEPQDIEC[Carbamidomethyl (C)]C[Carbamidomethyl (C)]GALEYYDK_.3	_YLEVSEPQDIEC[Carbamidomethyl (C)]C[Carbamidomethyl (C)]GALEYYDK_.3	1	1	1	1	1	1	1	1	1	1	1	1	302.067	648.567	406.917	347.249	349.192	459.511
O15372	O15372	O15372	EIF3H	Homo sapiens	Eukaryotic translation initiation factor 3 subunit H	O15372	EIF3H_HUMAN	uniprotkb_proteome_UP000005640_AND_revi_2024_03_07	>sp|O15372|EIF3H_HUMAN Eukaryotic translation initiation factor 3 subunit H OS=Homo sapiens OX=9606 GN=EIF3H PE=1 SV=1	17	30	33	sp	9606	1	1	uniprotkb_proteome_UP000005640_AND_revi_2024_03_07	NaN	NaN	NaN	FALSE	100	0.124623	13.7034	1.87293e-13	EIF3H_HUMAN	0	1.11513e-10	59.2527	39930.3	O15372	O15372_S183_M1	1	Phospho (STY)	S	183	VCKEKDFSPEALKKA	_DFS[Phospho (STY)]PEALK_.2;_DFS[Phospho (STY)]PEALKK_.2	_DFS[Phospho (STY)]PEALK_.2;_DFS[Phospho (STY)]PEALKK_.2	_DFS[Phospho (STY)]PEALK_.2;_DFS[Phospho (STY)]PEALKK_.2	_DFS[Phospho (STY)]PEALK_.2;_DFS[Phospho (STY)]PEALKK_.2	_DFS[Phospho (STY)]PEALK_.2;_DFS[Phospho (STY)]PEALKK_.2	_DFS[Phospho (STY)]PEALK_.2;_DFS[Phospho (STY)]PEALKK_.2	2	2	2	2	2	2	1	1	1	1	1	1	48355.2	45855.2	53034.5	40815.4	44546	44697.8
O15372	O15372	O15372	EIF3H	Homo sapiens	Eukaryotic translation initiation factor 3 subunit H	O15372	EIF3H_HUMAN	uniprotkb_proteome_UP000005640_AND_revi_2024_03_07	>sp|O15372|EIF3H_HUMAN Eukaryotic translation initiation factor 3 subunit H OS=Homo sapiens OX=9606 GN=EIF3H PE=1 SV=1	17	30	33	sp	9606	1	1	uniprotkb_proteome_UP000005640_AND_revi_2024_03_07	NaN	NaN	NaN	FALSE	100	0.124623	13.7034	1.87293e-13	EIF3H_HUMAN	0	1.11513e-10	59.2527	39930.3	O15372	O15372_M343_M1	1	Oxidation (M)	M	343	QNLGKLFMAQALQEY	_LFM[Oxidation (M)]AQALQEYNN_.2	_LFM[Oxidation (M)]AQALQEYNN_.2	_LFM[Oxidation (M)]AQALQEYNN_.2	_LFM[Oxidation (M)]AQALQEYNN_.2	_LFM[Oxidation (M)]AQALQEYNN_.2	_LFM[Oxidation (M)]AQALQEYNN_.2	1	1	1	1	1	1	1	1	1	1	1	1	2361.56	2455.85	2397.24	2505.23	2135.79	2442.06
O15372	O15372	O15372	EIF3H	Homo sapiens	Eukaryotic translation initiation factor 3 subunit H	O15372	EIF3H_HUMAN	uniprotkb_proteome_UP000005640_AND_revi_2024_03_07	>sp|O15372|EIF3H_HUMAN Eukaryotic translation initiation factor 3 subunit H OS=Homo sapiens OX=9606 GN=EIF3H PE=1 SV=1	17	30	33	sp	9606	1	1	uniprotkb_proteome_UP000005640_AND_revi_2024_03_07	NaN	NaN	NaN	FALSE	100	0.124623	13.7034	1.87293e-13	EIF3H_HUMAN	0	1.11513e-10	59.2527	39930.3	O15372	O15372_T18_M1	1	Phospho (STY)	T	18	TATSSSSTAGAAGKG	Filtered	_EGTGSTATSSSST[Phospho (STY)]AGAAGK_.2	Filtered	_EGTGSTATSSSST[Phospho (STY)]AGAAGK_.2	Filtered	Filtered	Filtered	1	Filtered	1	Filtered	Filtered	Filtered	0.916943	Filtered	0.797307	Filtered	Filtered	Filtered	436.512	Filtered	282.84	Filtered	Filtered
O15372	O15372	O15372	EIF3H	Homo sapiens	Eukaryotic translation initiation factor 3 subunit H	O15372	EIF3H_HUMAN	uniprotkb_proteome_UP000005640_AND_revi_2024_03_07	>sp|O15372|EIF3H_HUMAN Eukaryotic translation initiation factor 3 subunit H OS=Homo sapiens OX=9606 GN=EIF3H PE=1 SV=1	17	30	33	sp	9606	1	1	uniprotkb_proteome_UP000005640_AND_revi_2024_03_07	NaN	NaN	NaN	FALSE	100	0.124623	13.7034	1.87293e-13	EIF3H_HUMAN	0	1.11513e-10	59.2527	39930.3	O15372	O15372_T11_M1	1	Phospho (STY)	T	11	RKEGTGSTATSSSST	Filtered	Filtered	_EGTGST[Phospho (STY)]ATSSSSTAGAAGK_.2	Filtered	_EGTGST[Phospho (STY)]ATSSSSTAGAAGK_.2	Filtered	Filtered	Filtered	1	Filtered	1	Filtered	Filtered	Filtered	0.937693	Filtered	0.841414	Filtered	Filtered	Filtered	266.208	Filtered	102.38	Filtered
O15372	O15372	O15372	EIF3H	Homo sapiens	Eukaryotic translation initiation factor 3 subunit H	O15372	EIF3H_HUMAN	uniprotkb_proteome_UP000005640_AND_revi_2024_03_07	>sp|O15372|EIF3H_HUMAN Eukaryotic translation initiation factor 3 subunit H OS=Homo sapiens OX=9606 GN=EIF3H PE=1 SV=1	17	30	33	sp	9606	1	1	uniprotkb_proteome_UP000005640_AND_revi_2024_03_07	NaN	NaN	NaN	FALSE	100	0.124623	13.7034	1.87293e-13	EIF3H_HUMAN	0	1.11513e-10	59.2527	39930.3	O15372	O15372_S15_M1	1	Phospho (STY)	S	15	TGSTATSSSSTAGAA	Filtered	Filtered	_EGTGSTATSS[Phospho (STY)]SSTAGAAGK_.2	Filtered	_EGTGSTATSS[Phospho (STY)]SSTAGAAGK_.2	Filtered	Filtered	Filtered	1	Filtered	1	Filtered	Filtered	Filtered	0.918806	Filtered	0.82138	Filtered	Filtered	Filtered	425.628	Filtered	335.03	Filtered
O15372	O15372	O15372	EIF3H	Homo sapiens	Eukaryotic translation initiation factor 3 subunit H	O15372	EIF3H_HUMAN	uniprotkb_proteome_UP000005640_AND_revi_2024_03_07	>sp|O15372|EIF3H_HUMAN Eukaryotic translation initiation factor 3 subunit H OS=Homo sapiens OX=9606 GN=EIF3H PE=1 SV=1	17	30	33	sp	9606	1	1	uniprotkb_proteome_UP000005640_AND_revi_2024_03_07	NaN	NaN	NaN	FALSE	100	0.124623	13.7034	1.87293e-13	EIF3H_HUMAN	0	1.11513e-10	59.2527	39930.3	O15372	O15372_S16_M1	1	Phospho (STY)	S	16	GSTATSSSSTAGAAG	_EGTGSTATSSS[Phospho (STY)]STAGAAGK_.2	Filtered	Filtered	Filtered	Filtered	Filtered	1	Filtered	Filtered	Filtered	Filtered	Filtered	0.761557	Filtered	Filtered	Filtered	Filtered	Filtered	145.644	Filtered	Filtered	Filtered	Filtered	Filtered
O15372	O15372	O15372	EIF3H	Homo sapiens	Eukaryotic translation initiation factor 3 subunit H	O15372	EIF3H_HUMAN	uniprotkb_proteome_UP000005640_AND_revi_2024_03_07	>sp|O15372|EIF3H_HUMAN Eukaryotic translation initiation factor 3 subunit H OS=Homo sapiens OX=9606 GN=EIF3H PE=1 SV=1	17	30	33	sp	9606	1	1	uniprotkb_proteome_UP000005640_AND_revi_2024_03_07	NaN	NaN	NaN	FALSE	100	0.124623	13.7034	1.87293e-13	EIF3H_HUMAN	0	1.11513e-10	59.2527	39930.3	O15372	O15372_S235_M1	1	Phospho (STY)	S	235	HELLSLASSNHLGKN	Filtered	Filtered	Filtered	_HELLSLAS[Phospho (STY)]SNHLGK_.3	_HELLSLAS[Phospho (STY)]SNHLGK_.3	Filtered	Filtered	Filtered	Filtered	1	1	Filtered	Filtered	Filtered	Filtered	0.998109	0.997453	Filtered	Filtered	Filtered	Filtered	674.101	489.678	Filtered
O15372	O15372	O15372	EIF3H	Homo sapiens	Eukaryotic translation initiation factor 3 subunit H	O15372	EIF3H_HUMAN	uniprotkb_proteome_UP000005640_AND_revi_2024_03_07	>sp|O15372|EIF3H_HUMAN Eukaryotic translation initiation factor 3 subunit H OS=Homo sapiens OX=9606 GN=EIF3H PE=1 SV=1	17	30	33	sp	9606	1	1	uniprotkb_proteome_UP000005640_AND_revi_2024_03_07	NaN	NaN	NaN	FALSE	100	0.124623	13.7034	1.87293e-13	EIF3H_HUMAN	0	1.11513e-10	59.2527	39930.3	O15372	O15372_S236_M1	1	Phospho (STY)	S	236	ELLSLASSNHLGKNL	_HELLSLASS[Phospho (STY)]NHLGK_.3	_HELLSLASS[Phospho (STY)]NHLGK_.3	_HELLSLASS[Phospho (STY)]NHLGK_.3	_HELLSLASS[Phospho (STY)]NHLGK_.3	_HELLSLASS[Phospho (STY)]NHLGK_.3	_HELLSLASS[Phospho (STY)]NHLGK_.3	1	1	1	1	1	1	0.993157	0.99958	1	1	0.999984	0.995636	1815.89	1712.21	1547.21	1374.09	923.965	1319.77
O15372	O15372	O15372	EIF3H	Homo sapiens	Eukaryotic translation initiation factor 3 subunit H	O15372	EIF3H_HUMAN	uniprotkb_proteome_UP000005640_AND_revi_2024_03_07	>sp|O15372|EIF3H_HUMAN Eukaryotic translation initiation factor 3 subunit H OS=Homo sapiens OX=9606 GN=EIF3H PE=1 SV=1	17	30	33	sp	9606	1	1	uniprotkb_proteome_UP000005640_AND_revi_2024_03_07	NaN	NaN	NaN	FALSE	100	0.124623	13.7034	1.87293e-13	EIF3H_HUMAN	0	1.11513e-10	59.2527	39930.3	O15372	O15372_S232_M1	1	Phospho (STY)	S	232	ADKHELLSLASSNHL	Filtered	_HELLS[Phospho (STY)]LASSNHLGK_.3	_HELLS[Phospho (STY)]LASSNHLGK_.3	Filtered	Filtered	_HELLS[Phospho (STY)]LASSNHLGK_.3	Filtered	1	1	Filtered	Filtered	1	Filtered	0.988379	0.975878	Filtered	Filtered	0.999883	Filtered	257.176	212.766	Filtered	Filtered	273.277
O15372	O15372	O15372	EIF3H	Homo sapiens	Eukaryotic translation initiation factor 3 subunit H	O15372	EIF3H_HUMAN	uniprotkb_proteome_UP000005640_AND_revi_2024_03_07	>sp|O15372|EIF3H_HUMAN Eukaryotic translation initiation factor 3 subunit H OS=Homo sapiens OX=9606 GN=EIF3H PE=1 SV=1	17	30	33	sp	9606	1	1	uniprotkb_proteome_UP000005640_AND_revi_2024_03_07	NaN	NaN	NaN	FALSE	100	0.124623	13.7034	1.87293e-13	EIF3H_HUMAN	0	1.11513e-10	59.2527	39930.3	O15372	O15372_M247_M1	1	Oxidation (M)	M	247	GKNLQLLMDRVDEMS	_NLQLLM[Oxidation (M)]DR_.2;_NLQLLM[Oxidation (M)]DRVDEMSQDIVK_.3	_NLQLLM[Oxidation (M)]DR_.2;_NLQLLM[Oxidation (M)]DRVDEMSQDIVK_.3	_NLQLLM[Oxidation (M)]DR_.2	_NLQLLM[Oxidation (M)]DR_.2	_NLQLLM[Oxidation (M)]DR_.2	_NLQLLM[Oxidation (M)]DR_.2;_NLQLLM[Oxidation (M)]DRVDEMSQDIVK_.3	2	2	1	1	1	2	1	1	1	1	1	1	1772.56	1452.17	803.645	1280.59	1026.84	1226.67
O15372	O15372	O15372	EIF3H	Homo sapiens	Eukaryotic translation initiation factor 3 subunit H	O15372	EIF3H_HUMAN	uniprotkb_proteome_UP000005640_AND_revi_2024_03_07	>sp|O15372|EIF3H_HUMAN Eukaryotic translation initiation factor 3 subunit H OS=Homo sapiens OX=9606 GN=EIF3H PE=1 SV=1	17	30	33	sp	9606	1	1	uniprotkb_proteome_UP000005640_AND_revi_2024_03_07	NaN	NaN	NaN	FALSE	100	0.124623	13.7034	1.87293e-13	EIF3H_HUMAN	0	1.11513e-10	59.2527	39930.3	O15372	O15372_C327_M1	1	Carbamidomethyl (C)	C	327	AGQINTYCQNIKEFT	_MDSLLIAGQINTYC[Carbamidomethyl (C)]QNIKEFTAQNLGK_.4;_MDSLLIAGQINTYC[Carbamidomethyl (C)]QNIK_.3;_M[Oxidation (M)]DSLLIAGQINTYC[Carbamidomethyl (C)]QNIK_.3;_MDSLLIAGQINTY[Phospho (STY)]C[Carbamidomethyl (C)]QNIK_.3	_MDSLLIAGQINTYC[Carbamidomethyl (C)]QNIKEFTAQNLGK_.4;_MDSLLIAGQINTYC[Carbamidomethyl (C)]QNIK_.3;_M[Oxidation (M)]DSLLIAGQINTYC[Carbamidomethyl (C)]QNIK_.3	_MDSLLIAGQINTYC[Carbamidomethyl (C)]QNIKEFTAQNLGK_.4;_MDSLLIAGQINTYC[Carbamidomethyl (C)]QNIK_.3;_MDS[Phospho (STY)]LLIAGQINTYC[Carbamidomethyl (C)]QNIK_.3	_MDSLLIAGQINTYC[Carbamidomethyl (C)]QNIKEFTAQNLGK_.4;_MDSLLIAGQINTYC[Carbamidomethyl (C)]QNIK_.3;_M[Oxidation (M)]DSLLIAGQINTYC[Carbamidomethyl (C)]QNIK_.3;_MDS[Phospho (STY)]LLIAGQINTYC[Carbamidomethyl (C)]QNIK_.3	_MDSLLIAGQINTYC[Carbamidomethyl (C)]QNIKEFTAQNLGK_.4;_MDSLLIAGQINTYC[Carbamidomethyl (C)]QNIK_.3;_M[Oxidation (M)]DSLLIAGQINTYC[Carbamidomethyl (C)]QNIK_.3;_MDSLLIAGQINTY[Phospho (STY)]C[Carbamidomethyl (C)]QNIK_.3	_MDSLLIAGQINTYC[Carbamidomethyl (C)]QNIKEFTAQNLGK_.4;_MDSLLIAGQINTYC[Carbamidomethyl (C)]QNIK_.3;_M[Oxidation (M)]DSLLIAGQINTYC[Carbamidomethyl (C)]QNIK_.3;_MDS[Phospho (STY)]LLIAGQINTYC[Carbamidomethyl (C)]QNIK_.3	4	3	3	4	4	4	1	1	1	1	1	1	1923.3	511.417	1705.6	1772.44	938.651	1609.14
O15372	O15372	O15372	EIF3H	Homo sapiens	Eukaryotic translation initiation factor 3 subunit H	O15372	EIF3H_HUMAN	uniprotkb_proteome_UP000005640_AND_revi_2024_03_07	>sp|O15372|EIF3H_HUMAN Eukaryotic translation initiation factor 3 subunit H OS=Homo sapiens OX=9606 GN=EIF3H PE=1 SV=1	17	30	33	sp	9606	1	1	uniprotkb_proteome_UP000005640_AND_revi_2024_03_07	NaN	NaN	NaN	FALSE	100	0.124623	13.7034	1.87293e-13	EIF3H_HUMAN	0	1.11513e-10	59.2527	39930.3	O15372	O15372_M215_M1	1	Oxidation (M)	M	215	SHLINVLMWELEKKS	_NSHLINVLM[Oxidation (M)]WELEK_.3	_NSHLINVLM[Oxidation (M)]WELEK_.3	_NSHLINVLM[Oxidation (M)]WELEK_.3	_NSHLINVLM[Oxidation (M)]WELEK_.3	_NSHLINVLM[Oxidation (M)]WELEK_.3	_NSHLINVLM[Oxidation (M)]WELEK_.3	1	1	1	1	1	1	1	1	1	1	1	1	139.833	113.966	149.443	239.051	116.164	17.8706
O15372	O15372	O15372	EIF3H	Homo sapiens	Eukaryotic translation initiation factor 3 subunit H	O15372	EIF3H_HUMAN	uniprotkb_proteome_UP000005640_AND_revi_2024_03_07	>sp|O15372|EIF3H_HUMAN Eukaryotic translation initiation factor 3 subunit H OS=Homo sapiens OX=9606 GN=EIF3H PE=1 SV=1	17	30	33	sp	9606	1	1	uniprotkb_proteome_UP000005640_AND_revi_2024_03_07	NaN	NaN	NaN	FALSE	100	0.124623	13.7034	1.87293e-13	EIF3H_HUMAN	0	1.11513e-10	59.2527	39930.3	O15372	O15372_M314_M1	1	Oxidation (M)	M	314	PPQPPARMDSLLIAG	_M[Oxidation (M)]DSLLIAGQINTYC[Carbamidomethyl (C)]QNIK_.3	_M[Oxidation (M)]DSLLIAGQINTYC[Carbamidomethyl (C)]QNIK_.3	Filtered	_M[Oxidation (M)]DSLLIAGQINTYC[Carbamidomethyl (C)]QNIK_.3	_M[Oxidation (M)]DSLLIAGQINTYC[Carbamidomethyl (C)]QNIK_.3	_M[Oxidation (M)]DSLLIAGQINTYC[Carbamidomethyl (C)]QNIK_.3	1	1	Filtered	1	1	1	1	1	Filtered	1	1	1	373.362	335.772	Filtered	411.613	116.95	247.337
O15372	O15372	O15372	EIF3H	Homo sapiens	Eukaryotic translation initiation factor 3 subunit H	O15372	EIF3H_HUMAN	uniprotkb_proteome_UP000005640_AND_revi_2024_03_07	>sp|O15372|EIF3H_HUMAN Eukaryotic translation initiation factor 3 subunit H OS=Homo sapiens OX=9606 GN=EIF3H PE=1 SV=1	17	30	33	sp	9606	1	1	uniprotkb_proteome_UP000005640_AND_revi_2024_03_07	NaN	NaN	NaN	FALSE	100	0.124623	13.7034	1.87293e-13	EIF3H_HUMAN	0	1.11513e-10	59.2527	39930.3	O15372	O15372_S316_M1	1	Phospho (STY)	S	316	QPPARMDSLLIAGQI	Filtered	Filtered	_MDS[Phospho (STY)]LLIAGQINTYC[Carbamidomethyl (C)]QNIK_.3	_MDS[Phospho (STY)]LLIAGQINTYC[Carbamidomethyl (C)]QNIK_.3	Filtered	_MDS[Phospho (STY)]LLIAGQINTYC[Carbamidomethyl (C)]QNIK_.3	Filtered	Filtered	1	1	Filtered	1	Filtered	Filtered	0.999871	0.997757	Filtered	1	Filtered	Filtered	113.392	230.942	Filtered	233.479
O15372	O15372	O15372	EIF3H	Homo sapiens	Eukaryotic translation initiation factor 3 subunit H	O15372	EIF3H_HUMAN	uniprotkb_proteome_UP000005640_AND_revi_2024_03_07	>sp|O15372|EIF3H_HUMAN Eukaryotic translation initiation factor 3 subunit H OS=Homo sapiens OX=9606 GN=EIF3H PE=1 SV=1	17	30	33	sp	9606	1	1	uniprotkb_proteome_UP000005640_AND_revi_2024_03_07	NaN	NaN	NaN	FALSE	100	0.124623	13.7034	1.87293e-13	EIF3H_HUMAN	0	1.11513e-10	59.2527	39930.3	O15372	O15372_Y326_M1	1	Phospho (STY)	Y	326	IAGQINTYCQNIKEF	_MDSLLIAGQINTY[Phospho (STY)]C[Carbamidomethyl (C)]QNIK_.3	Filtered	Filtered	Filtered	_MDSLLIAGQINTY[Phospho (STY)]C[Carbamidomethyl (C)]QNIK_.3	Filtered	1	Filtered	Filtered	Filtered	1	Filtered	0.999186	Filtered	Filtered	Filtered	0.859499	Filtered	220.826	Filtered	Filtered	Filtered	42.8441	Filtered
O15379	O15379	O15379	HDAC3	Homo sapiens	Histone deacetylase 3	O15379	HDAC3_HUMAN	uniprotkb_proteome_UP000005640_AND_revi_2024_03_07	>sp|O15379|HDAC3_HUMAN Histone deacetylase 3 OS=Homo sapiens OX=9606 GN=HDAC3 PE=1 SV=2	7	9	9	sp	9606	1	2	uniprotkb_proteome_UP000005640_AND_revi_2024_03_07	NaN	NaN	NaN	FALSE	100	0.0603497	9.59317	1.75665e-08	HDAC3_HUMAN	0	4.6979e-09	53.8582	48847.7	O15379	O15379_S74_M1	1	Phospho (STY)	S	74	IDFLQRVSPTNMQGF	_VS[Phospho (STY)]PTNMQGFTK_.2;_VS[Phospho (STY)]PTNM[Oxidation (M)]QGFTK_.2	_VS[Phospho (STY)]PTNMQGFTK_.2;_VS[Phospho (STY)]PTNM[Oxidation (M)]QGFTK_.2	_VS[Phospho (STY)]PTNMQGFTK_.2;_VS[Phospho (STY)]PTNM[Oxidation (M)]QGFTK_.2	_VS[Phospho (STY)]PTNMQGFTK_.2;_VS[Phospho (STY)]PTNM[Oxidation (M)]QGFTK_.2;_FHSEDYIDFLQRVS[Phospho (STY)]PTNMQGFTK_.3	_VS[Phospho (STY)]PTNMQGFTK_.2;_VS[Phospho (STY)]PTNM[Oxidation (M)]QGFTK_.2	_VS[Phospho (STY)]PTNMQGFTK_.2;_VS[Phospho (STY)]PTNM[Oxidation (M)]QGFTK_.2	2	2	2	3	2	2	0.999999	1	0.999997	1	1	1	2914.84	2150.81	2504.47	2631.07	2506.23	2824.19
O15379	O15379	O15379	HDAC3	Homo sapiens	Histone deacetylase 3	O15379	HDAC3_HUMAN	uniprotkb_proteome_UP000005640_AND_revi_2024_03_07	>sp|O15379|HDAC3_HUMAN Histone deacetylase 3 OS=Homo sapiens OX=9606 GN=HDAC3 PE=1 SV=2	7	9	9	sp	9606	1	2	uniprotkb_proteome_UP000005640_AND_revi_2024_03_07	NaN	NaN	NaN	FALSE	100	0.0603497	9.59317	1.75665e-08	HDAC3_HUMAN	0	4.6979e-09	53.8582	48847.7	O15379	O15379_T76_M1	1	Phospho (STY)	T	76	FLQRVSPTNMQGFTK	Filtered	Filtered	Filtered	Filtered	_FHSEDYIDFLQRVSPT[Phospho (STY)]NMQGFTK_.3	Filtered	Filtered	Filtered	Filtered	Filtered	1	Filtered	Filtered	Filtered	Filtered	Filtered	0.850224	Filtered	Filtered	Filtered	Filtered	Filtered	599.425	Filtered
O15379	O15379	O15379	HDAC3	Homo sapiens	Histone deacetylase 3	O15379	HDAC3_HUMAN	uniprotkb_proteome_UP000005640_AND_revi_2024_03_07	>sp|O15379|HDAC3_HUMAN Histone deacetylase 3 OS=Homo sapiens OX=9606 GN=HDAC3 PE=1 SV=2	7	9	9	sp	9606	1	2	uniprotkb_proteome_UP000005640_AND_revi_2024_03_07	NaN	NaN	NaN	FALSE	100	0.0603497	9.59317	1.75665e-08	HDAC3_HUMAN	0	4.6979e-09	53.8582	48847.7	O15379	O15379_M78_M1	1	Oxidation (M)	M	78	QRVSPTNMQGFTKSL	_VS[Phospho (STY)]PTNM[Oxidation (M)]QGFTK_.2	_VS[Phospho (STY)]PTNM[Oxidation (M)]QGFTK_.2	_VS[Phospho (STY)]PTNM[Oxidation (M)]QGFTK_.2	_VS[Phospho (STY)]PTNM[Oxidation (M)]QGFTK_.2	_VS[Phospho (STY)]PTNM[Oxidation (M)]QGFTK_.2	_VS[Phospho (STY)]PTNM[Oxidation (M)]QGFTK_.2	1	1	1	1	1	1	1	1	1	1	1	1	1126.18	461.816	685.169	658.979	628.274	537.637
O15379	O15379	O15379	HDAC3	Homo sapiens	Histone deacetylase 3	O15379	HDAC3_HUMAN	uniprotkb_proteome_UP000005640_AND_revi_2024_03_07	>sp|O15379|HDAC3_HUMAN Histone deacetylase 3 OS=Homo sapiens OX=9606 GN=HDAC3 PE=1 SV=2	7	9	9	sp	9606	1	2	uniprotkb_proteome_UP000005640_AND_revi_2024_03_07	NaN	NaN	NaN	FALSE	100	0.0603497	9.59317	1.75665e-08	HDAC3_HUMAN	0	4.6979e-09	53.8582	48847.7	O15379	O15379_C218_M1	1	Carbamidomethyl (C)	C	218	AESGRYYCLNVPLRD	_YYC[Carbamidomethyl (C)]LNVPLRDGIDDQSYK_.3	_YYC[Carbamidomethyl (C)]LNVPLRDGIDDQSYK_.3	_YYC[Carbamidomethyl (C)]LNVPLRDGIDDQSYK_.3	_YYC[Carbamidomethyl (C)]LNVPLRDGIDDQSYK_.3	_YYC[Carbamidomethyl (C)]LNVPLRDGIDDQSYK_.3	_YYC[Carbamidomethyl (C)]LNVPLRDGIDDQSYK_.3	1	1	1	1	1	1	1	1	1	1	1	1	107.359	193.021	196.162	536.813	279.08	144.915
O15379	O15379	O15379	HDAC3	Homo sapiens	Histone deacetylase 3	O15379	HDAC3_HUMAN	uniprotkb_proteome_UP000005640_AND_revi_2024_03_07	>sp|O15379|HDAC3_HUMAN Histone deacetylase 3 OS=Homo sapiens OX=9606 GN=HDAC3 PE=1 SV=2	7	9	9	sp	9606	1	2	uniprotkb_proteome_UP000005640_AND_revi_2024_03_07	NaN	NaN	NaN	FALSE	100	0.0603497	9.59317	1.75665e-08	HDAC3_HUMAN	0	4.6979e-09	53.8582	48847.7	O15379	O15379_C59_M1	1	Carbamidomethyl (C)	C	59	QASQHDMCRFHSEDY	_PYQASQHDM[Oxidation (M)]C[Carbamidomethyl (C)]R_.3	Filtered	Filtered	_PYQASQHDM[Oxidation (M)]C[Carbamidomethyl (C)]R_.3	_PYQASQHDM[Oxidation (M)]C[Carbamidomethyl (C)]R_.3	_PYQASQHDM[Oxidation (M)]C[Carbamidomethyl (C)]R_.3	1	Filtered	Filtered	1	1	1	1	Filtered	Filtered	1	1	1	118.983	Filtered	Filtered	117.406	148.991	59.5938
O15379	O15379	O15379	HDAC3	Homo sapiens	Histone deacetylase 3	O15379	HDAC3_HUMAN	uniprotkb_proteome_UP000005640_AND_revi_2024_03_07	>sp|O15379|HDAC3_HUMAN Histone deacetylase 3 OS=Homo sapiens OX=9606 GN=HDAC3 PE=1 SV=2	7	9	9	sp	9606	1	2	uniprotkb_proteome_UP000005640_AND_revi_2024_03_07	NaN	NaN	NaN	FALSE	100	0.0603497	9.59317	1.75665e-08	HDAC3_HUMAN	0	4.6979e-09	53.8582	48847.7	O15379	O15379_M58_M1	1	Oxidation (M)	M	58	YQASQHDMCRFHSED	_PYQASQHDM[Oxidation (M)]C[Carbamidomethyl (C)]R_.3	Filtered	Filtered	_PYQASQHDM[Oxidation (M)]C[Carbamidomethyl (C)]R_.3	_PYQASQHDM[Oxidation (M)]C[Carbamidomethyl (C)]R_.3	_PYQASQHDM[Oxidation (M)]C[Carbamidomethyl (C)]R_.3	1	Filtered	Filtered	1	1	1	1	Filtered	Filtered	1	1	1	118.983	Filtered	Filtered	117.406	148.991	59.5938
O15381	O15381	O15381	NVL	Homo sapiens	Nuclear valosin-containing protein-like	O15381	NVL_HUMAN	uniprotkb_proteome_UP000005640_AND_revi_2024_03_07	>sp|O15381|NVL_HUMAN Nuclear valosin-containing protein-like OS=Homo sapiens OX=9606 GN=NVL PE=1 SV=1	13	21	27	sp	9606	1	1	uniprotkb_proteome_UP000005640_AND_revi_2024_03_07	NaN	NaN	NaN	FALSE	100	0.0667198	11.4753	1.05353e-06	NVL_HUMAN	0	9.56349e-08	51.0991	95050.9	O15381	O15381_M141_M1	1	Oxidation (M)	M	141	SVSNTPEMEQRETTS	_GNPDSVSNTPEM[Oxidation (M)]EQR_.2;_GNPDSVSNTPEM[Oxidation (M)]EQR_.3	_GNPDSVSNTPEM[Oxidation (M)]EQR_.2;_GNPDSVSNT[Phospho (STY)]PEM[Oxidation (M)]EQR_.2;_GNPDSVSNTPEM[Oxidation (M)]EQR_.3	_GNPDSVSNTPEM[Oxidation (M)]EQR_.2;_GNPDSVSNTPEM[Oxidation (M)]EQR_.3	_GNPDSVSNTPEM[Oxidation (M)]EQR_.2;_GNPDSVSNT[Phospho (STY)]PEM[Oxidation (M)]EQR_.2;_GNPDSVSNTPEM[Oxidation (M)]EQR_.3	_GNPDSVSNTPEM[Oxidation (M)]EQR_.2;_GNPDSVSNT[Phospho (STY)]PEM[Oxidation (M)]EQR_.2;_GNPDSVSNTPEM[Oxidation (M)]EQR_.3	_GNPDSVSNTPEM[Oxidation (M)]EQR_.2	2	3	2	3	3	1	1	1	1	1	1	1	4618.99	4324.12	4663.39	4669.7	4763.91	4097.79
O15381	O15381	O15381	NVL	Homo sapiens	Nuclear valosin-containing protein-like	O15381	NVL_HUMAN	uniprotkb_proteome_UP000005640_AND_revi_2024_03_07	>sp|O15381|NVL_HUMAN Nuclear valosin-containing protein-like OS=Homo sapiens OX=9606 GN=NVL PE=1 SV=1	13	21	27	sp	9606	1	1	uniprotkb_proteome_UP000005640_AND_revi_2024_03_07	NaN	NaN	NaN	FALSE	100	0.0667198	11.4753	1.05353e-06	NVL_HUMAN	0	9.56349e-08	51.0991	95050.9	O15381	O15381_T138_M1	1	Phospho (STY)	T	138	NPDSVSNTPEMEQRE	_GNPDSVSNT[Phospho (STY)]PEMEQR_.2	_GNPDSVSNT[Phospho (STY)]PEMEQR_.2;_GNPDSVSNT[Phospho (STY)]PEM[Oxidation (M)]EQR_.2	_GNPDSVSNT[Phospho (STY)]PEMEQR_.2	_GNPDSVSNT[Phospho (STY)]PEMEQR_.2;_GNPDSVSNT[Phospho (STY)]PEM[Oxidation (M)]EQR_.2	_GNPDSVSNT[Phospho (STY)]PEMEQR_.2;_GNPDSVSNT[Phospho (STY)]PEM[Oxidation (M)]EQR_.2	_GNPDSVSNT[Phospho (STY)]PEMEQR_.2	1	2	1	2	2	1	0.99995	0.999882	0.999045	0.999982	0.999981	0.999996	602.79	1121.97	1171.15	1369.52	1364.91	1164.97
O15381	O15381	O15381	NVL	Homo sapiens	Nuclear valosin-containing protein-like	O15381	NVL_HUMAN	uniprotkb_proteome_UP000005640_AND_revi_2024_03_07	>sp|O15381|NVL_HUMAN Nuclear valosin-containing protein-like OS=Homo sapiens OX=9606 GN=NVL PE=1 SV=1	13	21	27	sp	9606	1	1	uniprotkb_proteome_UP000005640_AND_revi_2024_03_07	NaN	NaN	NaN	FALSE	100	0.0667198	11.4753	1.05353e-06	NVL_HUMAN	0	9.56349e-08	51.0991	95050.9	O15381	O15381_S134_M1	1	Phospho (STY)	S	134	YRKGNPDSVSNTPEM	_GNPDS[Phospho (STY)]VSNTPEMEQR_.2	_GNPDS[Phospho (STY)]VSNTPEMEQR_.2	Filtered	Filtered	Filtered	_GNPDS[Phospho (STY)]VSNTPEMEQR_.2	1	1	Filtered	Filtered	Filtered	1	0.967407	0.999911	Filtered	Filtered	Filtered	0.814631	499.536	305.321	Filtered	Filtered	Filtered	489.237
O15381	O15381	O15381	NVL	Homo sapiens	Nuclear valosin-containing protein-like	O15381	NVL_HUMAN	uniprotkb_proteome_UP000005640_AND_revi_2024_03_07	>sp|O15381|NVL_HUMAN Nuclear valosin-containing protein-like OS=Homo sapiens OX=9606 GN=NVL PE=1 SV=1	13	21	27	sp	9606	1	1	uniprotkb_proteome_UP000005640_AND_revi_2024_03_07	NaN	NaN	NaN	FALSE	100	0.0667198	11.4753	1.05353e-06	NVL_HUMAN	0	9.56349e-08	51.0991	95050.9	O15381	O15381_S207_M1	1	Phospho (STY)	S	207	PITEIQDSKDSSLLE	_KPITEIQDS[Phospho (STY)]K_.2;_KPITEIQDS[Phospho (STY)]K_.3	_KPITEIQDS[Phospho (STY)]K_.2;_KPITEIQDS[Phospho (STY)]K_.3	_KPITEIQDS[Phospho (STY)]K_.2;_KPITEIQDS[Phospho (STY)]K_.3	_KPITEIQDS[Phospho (STY)]K_.2;_KPITEIQDS[Phospho (STY)]K_.3	_KPITEIQDS[Phospho (STY)]K_.2;_KPITEIQDS[Phospho (STY)]K_.3	_KPITEIQDS[Phospho (STY)]K_.2;_KPITEIQDS[Phospho (STY)]K_.3	2	2	2	2	2	2	1	1	1	1	1	1	1348.81	1246.42	1356.33	1016.93	1437.25	1335.94
O15381	O15381	O15381	NVL	Homo sapiens	Nuclear valosin-containing protein-like	O15381	NVL_HUMAN	uniprotkb_proteome_UP000005640_AND_revi_2024_03_07	>sp|O15381|NVL_HUMAN Nuclear valosin-containing protein-like OS=Homo sapiens OX=9606 GN=NVL PE=1 SV=1	13	21	27	sp	9606	1	1	uniprotkb_proteome_UP000005640_AND_revi_2024_03_07	NaN	NaN	NaN	FALSE	100	0.0667198	11.4753	1.05353e-06	NVL_HUMAN	0	9.56349e-08	51.0991	95050.9	O15381	O15381_M217_M1	1	Oxidation (M)	M	217	SSLLESDMKRKGKLK	_DSSLLESDM[Oxidation (M)]K_.2	_DSSLLESDM[Oxidation (M)]K_.2	_DSSLLESDM[Oxidation (M)]K_.2	_DSSLLESDM[Oxidation (M)]K_.2	_DSSLLESDM[Oxidation (M)]K_.2	_DSSLLESDM[Oxidation (M)]K_.2	1	1	1	1	1	1	1	1	1	1	1	1	2124.53	1305.49	1833.8	1373.9	1757.79	1570.98
O15381	O15381	O15381	NVL	Homo sapiens	Nuclear valosin-containing protein-like	O15381	NVL_HUMAN	uniprotkb_proteome_UP000005640_AND_revi_2024_03_07	>sp|O15381|NVL_HUMAN Nuclear valosin-containing protein-like OS=Homo sapiens OX=9606 GN=NVL PE=1 SV=1	13	21	27	sp	9606	1	1	uniprotkb_proteome_UP000005640_AND_revi_2024_03_07	NaN	NaN	NaN	FALSE	100	0.0667198	11.4753	1.05353e-06	NVL_HUMAN	0	9.56349e-08	51.0991	95050.9	O15381	O15381_T164_M1	1	Phospho (STY)	T	164	TGSIPLKTPAKDSEG	_TGSIPLKT[Phospho (STY)]PAK_.2;_TGSIPLKT[Phospho (STY)]PAK_.3	_TGSIPLKT[Phospho (STY)]PAK_.2;_TGSIPLKT[Phospho (STY)]PAK_.3	_TGSIPLKT[Phospho (STY)]PAK_.2;_TGSIPLKT[Phospho (STY)]PAK_.3	_TGSIPLKT[Phospho (STY)]PAK_.2;_TGSIPLKT[Phospho (STY)]PAK_.3	_TGSIPLKT[Phospho (STY)]PAK_.2;_TGSIPLKT[Phospho (STY)]PAK_.3	_TGSIPLKT[Phospho (STY)]PAK_.2;_TGSIPLKT[Phospho (STY)]PAK_.3	2	2	2	2	2	2	0.999964	0.999966	0.999926	0.999998	0.999997	0.999942	1493.79	805.334	1197.71	1694.23	1291.04	1205.09
O15381	O15381	O15381	NVL	Homo sapiens	Nuclear valosin-containing protein-like	O15381	NVL_HUMAN	uniprotkb_proteome_UP000005640_AND_revi_2024_03_07	>sp|O15381|NVL_HUMAN Nuclear valosin-containing protein-like OS=Homo sapiens OX=9606 GN=NVL PE=1 SV=1	13	21	27	sp	9606	1	1	uniprotkb_proteome_UP000005640_AND_revi_2024_03_07	NaN	NaN	NaN	FALSE	100	0.0667198	11.4753	1.05353e-06	NVL_HUMAN	0	9.56349e-08	51.0991	95050.9	O15381	O15381_C431_M1	1	Carbamidomethyl (C)	C	431	GRFDREICLGIPDEA	_EIC[Carbamidomethyl (C)]LGIPDEASR_.2	_EIC[Carbamidomethyl (C)]LGIPDEASR_.2	_EIC[Carbamidomethyl (C)]LGIPDEASR_.2	_EIC[Carbamidomethyl (C)]LGIPDEASR_.2	_EIC[Carbamidomethyl (C)]LGIPDEASR_.2	_EIC[Carbamidomethyl (C)]LGIPDEASR_.2	1	1	1	1	1	1	1	1	1	1	1	1	709.444	1354.98	691.883	669.83	461.331	557.527
O15381	O15381	O15381	NVL	Homo sapiens	Nuclear valosin-containing protein-like	O15381	NVL_HUMAN	uniprotkb_proteome_UP000005640_AND_revi_2024_03_07	>sp|O15381|NVL_HUMAN Nuclear valosin-containing protein-like OS=Homo sapiens OX=9606 GN=NVL PE=1 SV=1	13	21	27	sp	9606	1	1	uniprotkb_proteome_UP000005640_AND_revi_2024_03_07	NaN	NaN	NaN	FALSE	100	0.0667198	11.4753	1.05353e-06	NVL_HUMAN	0	9.56349e-08	51.0991	95050.9	O15381	O15381_S159_M1	1	Phospho (STY)	S	159	RISSKTGSIPLKTPA	_TGS[Phospho (STY)]IPLK_.2	_TGS[Phospho (STY)]IPLK_.2	_TGS[Phospho (STY)]IPLK_.2	_TGS[Phospho (STY)]IPLK_.2	_TGS[Phospho (STY)]IPLK_.2	_TGS[Phospho (STY)]IPLK_.2	1	1	1	1	1	1	0.999136	0.999912	0.999554	0.94519	0.995899	0.995714	560.375	534.424	477.496	655.193	365.781	445.847
O15381	O15381	O15381	NVL	Homo sapiens	Nuclear valosin-containing protein-like	O15381	NVL_HUMAN	uniprotkb_proteome_UP000005640_AND_revi_2024_03_07	>sp|O15381|NVL_HUMAN Nuclear valosin-containing protein-like OS=Homo sapiens OX=9606 GN=NVL PE=1 SV=1	13	21	27	sp	9606	1	1	uniprotkb_proteome_UP000005640_AND_revi_2024_03_07	NaN	NaN	NaN	FALSE	100	0.0667198	11.4753	1.05353e-06	NVL_HUMAN	0	9.56349e-08	51.0991	95050.9	O15381	O15381_M272_M1	1	Oxidation (M)	M	272	EDVGGNDMTLKEVCK	_FEDVGGNDM[Oxidation (M)]TLK_.2	_FEDVGGNDM[Oxidation (M)]TLK_.2	_FEDVGGNDM[Oxidation (M)]TLK_.2	_FEDVGGNDM[Oxidation (M)]TLK_.2	_FEDVGGNDM[Oxidation (M)]TLK_.2	_FEDVGGNDM[Oxidation (M)]TLK_.2	1	1	1	1	1	1	1	1	1	1	1	1	389.706	189.722	226.466	370.074	280.538	290.909
O15381	O15381	O15381	NVL	Homo sapiens	Nuclear valosin-containing protein-like	O15381	NVL_HUMAN	uniprotkb_proteome_UP000005640_AND_revi_2024_03_07	>sp|O15381|NVL_HUMAN Nuclear valosin-containing protein-like OS=Homo sapiens OX=9606 GN=NVL PE=1 SV=1	13	21	27	sp	9606	1	1	uniprotkb_proteome_UP000005640_AND_revi_2024_03_07	NaN	NaN	NaN	FALSE	100	0.0667198	11.4753	1.05353e-06	NVL_HUMAN	0	9.56349e-08	51.0991	95050.9	O15381	O15381_M503_M1	1	Oxidation (M)	M	503	QQKKNPEMEDLPSKG	_KNPEM[Oxidation (M)]EDLPSK_.3	_KNPEM[Oxidation (M)]EDLPSK_.3	_KNPEM[Oxidation (M)]EDLPSK_.3	_KNPEM[Oxidation (M)]EDLPSK_.3	_KNPEM[Oxidation (M)]EDLPSK_.3	_KNPEM[Oxidation (M)]EDLPSK_.3	1	1	1	1	1	1	1	1	1	1	1	1	215.445	122.342	141.387	332.34	250.578	150.744
O15381	O15381	O15381	NVL	Homo sapiens	Nuclear valosin-containing protein-like	O15381	NVL_HUMAN	uniprotkb_proteome_UP000005640_AND_revi_2024_03_07	>sp|O15381|NVL_HUMAN Nuclear valosin-containing protein-like OS=Homo sapiens OX=9606 GN=NVL PE=1 SV=1	13	21	27	sp	9606	1	1	uniprotkb_proteome_UP000005640_AND_revi_2024_03_07	NaN	NaN	NaN	FALSE	100	0.0667198	11.4753	1.05353e-06	NVL_HUMAN	0	9.56349e-08	51.0991	95050.9	O15381	O15381_C192_M1	1	Carbamidomethyl (C)	C	192	SFFLDLSCEKSNPKK	_DSFFLDLSC[Carbamidomethyl (C)]EK_.2	_DSFFLDLSC[Carbamidomethyl (C)]EK_.2	_DSFFLDLSC[Carbamidomethyl (C)]EK_.2	_DSFFLDLSC[Carbamidomethyl (C)]EK_.2	_DSFFLDLSC[Carbamidomethyl (C)]EK_.2	Filtered	1	1	1	1	1	Filtered	1	1	1	1	1	Filtered	4.56334	130.585	81.756	177.631	39.1559	Filtered
O15382	O15382	O15382	BCAT2	Homo sapiens	Branched-chain-amino-acid aminotransferase, mitochondrial	O15382	BCAT2_HUMAN	uniprotkb_proteome_UP000005640_AND_revi_2024_03_07	>sp|O15382|BCAT2_HUMAN Branched-chain-amino-acid aminotransferase, mitochondrial OS=Homo sapiens OX=9606 GN=BCAT2 PE=1 SV=2	2	2	2	sp	9606	1	2	uniprotkb_proteome_UP000005640_AND_revi_2024_03_07	NaN	NaN	NaN	TRUE	100	0.433838	7.43272	0.00166649	BCAT2_HUMAN	0.0015083	0.000216354	37.96	44287.7	O15382	O15382_C135_M1	1	Carbamidomethyl (C)	C	135	LRSAMRLCLPSFDKL	_LC[Carbamidomethyl (C)]LPSFDK_.2	_LC[Carbamidomethyl (C)]LPSFDK_.2	_LC[Carbamidomethyl (C)]LPSFDK_.2	_LC[Carbamidomethyl (C)]LPSFDK_.2	_LC[Carbamidomethyl (C)]LPSFDK_.2	_LC[Carbamidomethyl (C)]LPSFDK_.2	1	1	1	1	1	1	1	1	1	1	1	1	318.379	302.629	159.567	361.521	270.431	232.315
O15382	O15382	O15382	BCAT2	Homo sapiens	Branched-chain-amino-acid aminotransferase, mitochondrial	O15382	BCAT2_HUMAN	uniprotkb_proteome_UP000005640_AND_revi_2024_03_07	>sp|O15382|BCAT2_HUMAN Branched-chain-amino-acid aminotransferase, mitochondrial OS=Homo sapiens OX=9606 GN=BCAT2 PE=1 SV=2	2	2	2	sp	9606	1	2	uniprotkb_proteome_UP000005640_AND_revi_2024_03_07	NaN	NaN	NaN	TRUE	100	0.433838	7.43272	0.00166649	BCAT2_HUMAN	0.0015083	0.000216354	37.96	44287.7	O15382	O15382_M124_M1	1	Oxidation (M)	M	124	LFRPWLNMDRMLRSA	_LFRPWLNM[Oxidation (M)]DR_.3	_LFRPWLNM[Oxidation (M)]DR_.3	_LFRPWLNM[Oxidation (M)]DR_.3	_LFRPWLNM[Oxidation (M)]DR_.3	_LFRPWLNM[Oxidation (M)]DR_.3	_LFRPWLNM[Oxidation (M)]DR_.3	1	1	1	1	1	1	1	1	1	1	1	1	110.383	55.1234	236.019	120.39	55.6874	39.7078
O15397	O15397	O15397	IPO8	Homo sapiens	Importin-8	O15397	IPO8_HUMAN	uniprotkb_proteome_UP000005640_AND_revi_2024_03_07	>sp|O15397|IPO8_HUMAN Importin-8 OS=Homo sapiens OX=9606 GN=IPO8 PE=1 SV=2	12	13	14	sp	9606	1	2	uniprotkb_proteome_UP000005640_AND_revi_2024_03_07	NaN	NaN	NaN	FALSE	100	0.0846072	12.1002	8.58547e-06	IPO8_HUMAN	0	6.39641e-07	49.2581	119938	O15397	O15397_M63_M1	1	Oxidation (M)	M	63	AAIYLKNMVTQYWPD	_NM[Oxidation (M)]VTQYWPDREPPPGEAIFPFNIHENDR_.4	_NM[Oxidation (M)]VTQYWPDREPPPGEAIFPFNIHENDR_.4	_NM[Oxidation (M)]VTQYWPDREPPPGEAIFPFNIHENDR_.4	_NM[Oxidation (M)]VTQYWPDREPPPGEAIFPFNIHENDR_.4	_NM[Oxidation (M)]VTQYWPDREPPPGEAIFPFNIHENDR_.4	_NM[Oxidation (M)]VTQYWPDREPPPGEAIFPFNIHENDR_.4	1	1	1	1	1	1	1	1	1	1	1	1	971.718	1156.77	1182.38	1711.16	1048.06	1007.83
O15397	O15397	O15397	IPO8	Homo sapiens	Importin-8	O15397	IPO8_HUMAN	uniprotkb_proteome_UP000005640_AND_revi_2024_03_07	>sp|O15397|IPO8_HUMAN Importin-8 OS=Homo sapiens OX=9606 GN=IPO8 PE=1 SV=2	12	13	14	sp	9606	1	2	uniprotkb_proteome_UP000005640_AND_revi_2024_03_07	NaN	NaN	NaN	FALSE	100	0.0846072	12.1002	8.58547e-06	IPO8_HUMAN	0	6.39641e-07	49.2581	119938	O15397	O15397_C736_M2	2	Carbamidomethyl (C)	C	736	DAGEDAECHAAKLLE	_VLC[Carbamidomethyl (C)]GDAGEDAEC[Carbamidomethyl (C)]HAAK_.2	_VLC[Carbamidomethyl (C)]GDAGEDAEC[Carbamidomethyl (C)]HAAK_.2	_VLC[Carbamidomethyl (C)]GDAGEDAEC[Carbamidomethyl (C)]HAAK_.2	_VLC[Carbamidomethyl (C)]GDAGEDAEC[Carbamidomethyl (C)]HAAK_.2	_VLC[Carbamidomethyl (C)]GDAGEDAEC[Carbamidomethyl (C)]HAAK_.2	_VLC[Carbamidomethyl (C)]GDAGEDAEC[Carbamidomethyl (C)]HAAK_.2	1	1	1	1	1	1	1	1	1	1	1	1	262.967	141.521	173.524	246.413	264.439	323.361
O15397	O15397	O15397	IPO8	Homo sapiens	Importin-8	O15397	IPO8_HUMAN	uniprotkb_proteome_UP000005640_AND_revi_2024_03_07	>sp|O15397|IPO8_HUMAN Importin-8 OS=Homo sapiens OX=9606 GN=IPO8 PE=1 SV=2	12	13	14	sp	9606	1	2	uniprotkb_proteome_UP000005640_AND_revi_2024_03_07	NaN	NaN	NaN	FALSE	100	0.0846072	12.1002	8.58547e-06	IPO8_HUMAN	0	6.39641e-07	49.2581	119938	O15397	O15397_C727_M2	2	Carbamidomethyl (C)	C	727	TMCRKVLCGDAGEDA	_VLC[Carbamidomethyl (C)]GDAGEDAEC[Carbamidomethyl (C)]HAAK_.2	_VLC[Carbamidomethyl (C)]GDAGEDAEC[Carbamidomethyl (C)]HAAK_.2	_VLC[Carbamidomethyl (C)]GDAGEDAEC[Carbamidomethyl (C)]HAAK_.2	_VLC[Carbamidomethyl (C)]GDAGEDAEC[Carbamidomethyl (C)]HAAK_.2	_VLC[Carbamidomethyl (C)]GDAGEDAEC[Carbamidomethyl (C)]HAAK_.2	_VLC[Carbamidomethyl (C)]GDAGEDAEC[Carbamidomethyl (C)]HAAK_.2	1	1	1	1	1	1	1	1	1	1	1	1	262.967	141.521	173.524	246.413	264.439	323.361
O15400	O15400	O15400	STX7	Homo sapiens	Syntaxin-7	O15400	STX7_HUMAN	uniprotkb_proteome_UP000005640_AND_revi_2024_03_07	>sp|O15400|STX7_HUMAN Syntaxin-7 OS=Homo sapiens OX=9606 GN=STX7 PE=1 SV=4	4	7	8	sp	9606	1	4	uniprotkb_proteome_UP000005640_AND_revi_2024_03_07	NaN	NaN	NaN	FALSE	100	0.106316	11.0157	1.60602e-07	STX7_HUMAN	0	2.16811e-08	52.4649	29815.5	O15400	O15400_S126_M1	1	Phospho (STY)	S	126	VARVRASSRVSGSFP	Filtered	_ASS[Phospho (STY)]RVSGSFPEDSSK_.3	Filtered	Filtered	_ASS[Phospho (STY)]RVSGSFPEDSSK_.3	Filtered	Filtered	1	Filtered	Filtered	1	Filtered	Filtered	0.929712	Filtered	Filtered	0.794264	Filtered	Filtered	2608.47	Filtered	Filtered	3778.02	Filtered
O15400	O15400	O15400	STX7	Homo sapiens	Syntaxin-7	O15400	STX7_HUMAN	uniprotkb_proteome_UP000005640_AND_revi_2024_03_07	>sp|O15400|STX7_HUMAN Syntaxin-7 OS=Homo sapiens OX=9606 GN=STX7 PE=1 SV=4	4	7	8	sp	9606	1	4	uniprotkb_proteome_UP000005640_AND_revi_2024_03_07	NaN	NaN	NaN	FALSE	100	0.106316	11.0157	1.60602e-07	STX7_HUMAN	0	2.16811e-08	52.4649	29815.5	O15400	O15400_S129_M1	1	Phospho (STY)	S	129	VRASSRVSGSFPEDS	_ASSRVS[Phospho (STY)]GSFPEDSSK_.3;_VS[Phospho (STY)]GSFPEDSSK_.2	_ASSRVS[Phospho (STY)]GSFPEDSSK_.2;_VS[Phospho (STY)]GSFPEDSSK_.2	_ASSRVS[Phospho (STY)]GSFPEDSSK_.2;_VS[Phospho (STY)]GSFPEDSSK_.2	_ASSRVS[Phospho (STY)]GSFPEDSSK_.2;_VS[Phospho (STY)]GSFPEDSSK_.2	_ASSRVS[Phospho (STY)]GSFPEDSSK_.2;_VS[Phospho (STY)]GSFPEDSSK_.2	_ASSRVS[Phospho (STY)]GSFPEDSSK_.3;_ASSRVS[Phospho (STY)]GSFPEDSSK_.2;_VS[Phospho (STY)]GSFPEDSSK_.2	2	2	2	2	2	3	0.999527	0.998923	0.999458	0.980053	0.999861	0.993583	5190.43	3422.56	3587.24	1425.11	3437.87	6124.41
O15400	O15400	O15400	STX7	Homo sapiens	Syntaxin-7	O15400	STX7_HUMAN	uniprotkb_proteome_UP000005640_AND_revi_2024_03_07	>sp|O15400|STX7_HUMAN Syntaxin-7 OS=Homo sapiens OX=9606 GN=STX7 PE=1 SV=4	4	7	8	sp	9606	1	4	uniprotkb_proteome_UP000005640_AND_revi_2024_03_07	NaN	NaN	NaN	FALSE	100	0.106316	11.0157	1.60602e-07	STX7_HUMAN	0	2.16811e-08	52.4649	29815.5	O15400	O15400_S131_M1	1	Phospho (STY)	S	131	ASSRVSGSFPEDSSK	Filtered	Filtered	Filtered	_ASSRVSGS[Phospho (STY)]FPEDSSK_.3	Filtered	Filtered	Filtered	Filtered	Filtered	1	Filtered	Filtered	Filtered	Filtered	Filtered	0.834523	Filtered	Filtered	Filtered	Filtered	Filtered	3451.73	Filtered	Filtered
O15400	O15400	O15400	STX7	Homo sapiens	Syntaxin-7	O15400	STX7_HUMAN	uniprotkb_proteome_UP000005640_AND_revi_2024_03_07	>sp|O15400|STX7_HUMAN Syntaxin-7 OS=Homo sapiens OX=9606 GN=STX7 PE=1 SV=4	4	7	8	sp	9606	1	4	uniprotkb_proteome_UP000005640_AND_revi_2024_03_07	NaN	NaN	NaN	FALSE	100	0.106316	11.0157	1.60602e-07	STX7_HUMAN	0	2.16811e-08	52.4649	29815.5	O15400	O15400_T79_M1	1	Phospho (STY)	T	79	EFGSLPTTPSEQRQR	_EFGSLPTT[Phospho (STY)]PSEQR_.2	_EFGSLPTT[Phospho (STY)]PSEQR_.2	_EFGSLPTT[Phospho (STY)]PSEQR_.2	_EFGSLPTT[Phospho (STY)]PSEQR_.2	_EFGSLPTT[Phospho (STY)]PSEQR_.2	_EFGSLPTT[Phospho (STY)]PSEQR_.2	1	1	1	1	1	1	0.996563	0.987538	0.995253	0.997397	0.844242	0.988416	3391.81	2981.83	3075.96	4096.71	3664.75	3975.55
O15409	O15409	O15409	FOXP2	Homo sapiens	Forkhead box protein P2	O15409	FOXP2_HUMAN	uniprotkb_proteome_UP000005640_AND_revi_2024_03_07	>sp|O15409|FOXP2_HUMAN Forkhead box protein P2 OS=Homo sapiens OX=9606 GN=FOXP2 PE=1 SV=2	7	9	12	sp	9606	1	2	uniprotkb_proteome_UP000005640_AND_revi_2024_03_07	NaN	NaN	NaN	FALSE	100	0.105039	12.4103	2.74467e-06	FOXP2_HUMAN	0	2.20472e-07	50.3118	79919.2	O15409	O15409_S308_M1	1	Phospho (STY)	S	308	SSNTSKASPPITHHS	_AS[Phospho (STY)]PPITHHSIVNGQSSVLSAR_.3	_AS[Phospho (STY)]PPITHHSIVNGQSSVLSAR_.3	_AS[Phospho (STY)]PPITHHSIVNGQSSVLSAR_.3	_AS[Phospho (STY)]PPITHHSIVNGQSSVLSAR_.3	_AS[Phospho (STY)]PPITHHSIVNGQSSVLSAR_.3	_AS[Phospho (STY)]PPITHHSIVNGQSSVLSAR_.3	1	1	1	1	1	1	1	1	1	1	1	1	12586.4	12131.1	11382.3	10925.7	10953.9	10826.5
O15409	O15409	O15409	FOXP2	Homo sapiens	Forkhead box protein P2	O15409	FOXP2_HUMAN	uniprotkb_proteome_UP000005640_AND_revi_2024_03_07	>sp|O15409|FOXP2_HUMAN Forkhead box protein P2 OS=Homo sapiens OX=9606 GN=FOXP2 PE=1 SV=2	7	9	12	sp	9606	1	2	uniprotkb_proteome_UP000005640_AND_revi_2024_03_07	NaN	NaN	NaN	FALSE	100	0.105039	12.4103	2.74467e-06	FOXP2_HUMAN	0	2.20472e-07	50.3118	79919.2	O15409	O15409_S315_M1	1	Phospho (STY)	S	315	SPPITHHSIVNGQSS	Filtered	_ASPPITHHS[Phospho (STY)]IVNGQSSVLSAR_.4	Filtered	_ASPPITHHS[Phospho (STY)]IVNGQSSVLSAR_.4	Filtered	_ASPPITHHS[Phospho (STY)]IVNGQSSVLSAR_.4	Filtered	1	Filtered	1	Filtered	1	Filtered	0.912288	Filtered	0.958003	Filtered	0.997794	Filtered	3499.01	Filtered	3153.26	Filtered	3323.32
O15409	O15409	O15409	FOXP2	Homo sapiens	Forkhead box protein P2	O15409	FOXP2_HUMAN	uniprotkb_proteome_UP000005640_AND_revi_2024_03_07	>sp|O15409|FOXP2_HUMAN Forkhead box protein P2 OS=Homo sapiens OX=9606 GN=FOXP2 PE=1 SV=2	7	9	12	sp	9606	1	2	uniprotkb_proteome_UP000005640_AND_revi_2024_03_07	NaN	NaN	NaN	FALSE	100	0.105039	12.4103	2.74467e-06	FOXP2_HUMAN	0	2.20472e-07	50.3118	79919.2	O15409	O15409_S591_M1	1	Phospho (STY)	S	591	RSQKITGSPTLVKNI	_ITGS[Phospho (STY)]PTLVK_.2	_ITGS[Phospho (STY)]PTLVK_.2	_ITGS[Phospho (STY)]PTLVK_.2	_ITGS[Phospho (STY)]PTLVK_.2	_ITGS[Phospho (STY)]PTLVK_.2	_ITGS[Phospho (STY)]PTLVK_.2	1	1	1	1	1	1	0.999969	1	0.983881	0.937071	1	1	5336.6	5311.93	4985.46	7770.99	7142.37	7514.54
O15409	O15409	O15409	FOXP2	Homo sapiens	Forkhead box protein P2	O15409	FOXP2_HUMAN	uniprotkb_proteome_UP000005640_AND_revi_2024_03_07	>sp|O15409|FOXP2_HUMAN Forkhead box protein P2 OS=Homo sapiens OX=9606 GN=FOXP2 PE=1 SV=2	7	9	12	sp	9606	1	2	uniprotkb_proteome_UP000005640_AND_revi_2024_03_07	NaN	NaN	NaN	FALSE	100	0.105039	12.4103	2.74467e-06	FOXP2_HUMAN	0	2.20472e-07	50.3118	79919.2	O15409	O15409_C348_M1	1	Carbamidomethyl (C)	C	348	TLYGHGVCKWPGCES	_RDS[Phospho (STY)]SSHEETGASHTLYGHGVC[Carbamidomethyl (C)]K_.4;_RDS[Phospho (STY)]SSHEETGASHTLYGHGVC[Carbamidomethyl (C)]K_.3	_RDS[Phospho (STY)]SSHEETGASHTLYGHGVC[Carbamidomethyl (C)]K_.4;_RDS[Phospho (STY)]SSHEETGASHTLYGHGVC[Carbamidomethyl (C)]K_.3	_RDS[Phospho (STY)]SSHEETGASHTLYGHGVC[Carbamidomethyl (C)]K_.4;_RDS[Phospho (STY)]SSHEETGASHTLYGHGVC[Carbamidomethyl (C)]K_.3	_RDS[Phospho (STY)]SSHEETGASHTLYGHGVC[Carbamidomethyl (C)]K_.4;_RDS[Phospho (STY)]SSHEETGASHTLYGHGVC[Carbamidomethyl (C)]K_.5	_RDS[Phospho (STY)]SSHEETGASHTLYGHGVC[Carbamidomethyl (C)]K_.4;_RDS[Phospho (STY)]SSHEETGASHTLYGHGVC[Carbamidomethyl (C)]K_.3	_RDS[Phospho (STY)]SSHEETGASHTLYGHGVC[Carbamidomethyl (C)]K_.4;_RDS[Phospho (STY)]SSHEETGASHTLYGHGVC[Carbamidomethyl (C)]K_.5;_RDSSS[Phospho (STY)]HEETGASHTLYGHGVC[Carbamidomethyl (C)]K_.3	2	2	2	2	2	3	1	1	1	1	1	1	1668.83	2197.37	1270.95	2318.46	1543.64	2985.78
O15409	O15409	O15409	FOXP2	Homo sapiens	Forkhead box protein P2	O15409	FOXP2_HUMAN	uniprotkb_proteome_UP000005640_AND_revi_2024_03_07	>sp|O15409|FOXP2_HUMAN Forkhead box protein P2 OS=Homo sapiens OX=9606 GN=FOXP2 PE=1 SV=2	7	9	12	sp	9606	1	2	uniprotkb_proteome_UP000005640_AND_revi_2024_03_07	NaN	NaN	NaN	FALSE	100	0.105039	12.4103	2.74467e-06	FOXP2_HUMAN	0	2.20472e-07	50.3118	79919.2	O15409	O15409_S332_M1	1	Phospho (STY)	S	332	SARRDSSSHEETGAS	Filtered	Filtered	Filtered	Filtered	Filtered	_RDSSS[Phospho (STY)]HEETGASHTLYGHGVC[Carbamidomethyl (C)]K_.3	Filtered	Filtered	Filtered	Filtered	Filtered	1	Filtered	Filtered	Filtered	Filtered	Filtered	0.981737	Filtered	Filtered	Filtered	Filtered	Filtered	738.553
O15409	O15409	O15409	FOXP2	Homo sapiens	Forkhead box protein P2	O15409	FOXP2_HUMAN	uniprotkb_proteome_UP000005640_AND_revi_2024_03_07	>sp|O15409|FOXP2_HUMAN Forkhead box protein P2 OS=Homo sapiens OX=9606 GN=FOXP2 PE=1 SV=2	7	9	12	sp	9606	1	2	uniprotkb_proteome_UP000005640_AND_revi_2024_03_07	NaN	NaN	NaN	FALSE	100	0.105039	12.4103	2.74467e-06	FOXP2_HUMAN	0	2.20472e-07	50.3118	79919.2	O15409	O15409_S330_M1	1	Phospho (STY)	S	330	VLSARRDSSSHEETG	_RDS[Phospho (STY)]SSHEETGASHTLYGHGVC[Carbamidomethyl (C)]K_.4;_RDS[Phospho (STY)]SSHEETGASHTLYGHGVC[Carbamidomethyl (C)]K_.3	_RDS[Phospho (STY)]SSHEETGASHTLYGHGVC[Carbamidomethyl (C)]K_.4;_RDS[Phospho (STY)]SSHEETGASHTLYGHGVC[Carbamidomethyl (C)]K_.3	_RDS[Phospho (STY)]SSHEETGASHTLYGHGVC[Carbamidomethyl (C)]K_.4;_RDS[Phospho (STY)]SSHEETGASHTLYGHGVC[Carbamidomethyl (C)]K_.3	_RDS[Phospho (STY)]SSHEETGASHTLYGHGVC[Carbamidomethyl (C)]K_.4;_RDS[Phospho (STY)]SSHEETGASHTLYGHGVC[Carbamidomethyl (C)]K_.5	_RDS[Phospho (STY)]SSHEETGASHTLYGHGVC[Carbamidomethyl (C)]K_.4;_RDS[Phospho (STY)]SSHEETGASHTLYGHGVC[Carbamidomethyl (C)]K_.3	_RDS[Phospho (STY)]SSHEETGASHTLYGHGVC[Carbamidomethyl (C)]K_.4;_RDS[Phospho (STY)]SSHEETGASHTLYGHGVC[Carbamidomethyl (C)]K_.5	2	2	2	2	2	2	0.995962	0.99993	0.997775	0.991807	0.996797	0.906923	1668.83	2197.37	1270.95	2318.46	1543.64	2247.23
O15409	O15409	O15409	FOXP2	Homo sapiens	Forkhead box protein P2	O15409	FOXP2_HUMAN	uniprotkb_proteome_UP000005640_AND_revi_2024_03_07	>sp|O15409|FOXP2_HUMAN Forkhead box protein P2 OS=Homo sapiens OX=9606 GN=FOXP2 PE=1 SV=2	7	9	12	sp	9606	1	2	uniprotkb_proteome_UP000005640_AND_revi_2024_03_07	NaN	NaN	NaN	FALSE	100	0.105039	12.4103	2.74467e-06	FOXP2_HUMAN	0	2.20472e-07	50.3118	79919.2	O15409	O15409_S419_M1	1	Phospho (STY)	S	419	RPSEPKPSPKPLNLV	_LQAMMTHLHMRPSEPKPS[Phospho (STY)]PK_.5;_PSEPKPS[Phospho (STY)]PK_.2	_LQAMMTHLHMRPSEPKPS[Phospho (STY)]PK_.4;_LQAMMTHLHMRPSEPKPS[Phospho (STY)]PK_.5;_PSEPKPS[Phospho (STY)]PK_.2	_LQAMMTHLHMRPSEPKPS[Phospho (STY)]PK_.5;_PSEPKPS[Phospho (STY)]PK_.2	_LQAMMTHLHMRPSEPKPS[Phospho (STY)]PK_.5;_PSEPKPS[Phospho (STY)]PK_.2	_LQAMMTHLHMRPSEPKPS[Phospho (STY)]PK_.4;_LQAMMTHLHMRPSEPKPS[Phospho (STY)]PK_.5;_PSEPKPS[Phospho (STY)]PK_.2	_LQAMMTHLHMRPSEPKPS[Phospho (STY)]PK_.4;_LQAMMTHLHMRPSEPKPS[Phospho (STY)]PK_.5;_PSEPKPS[Phospho (STY)]PK_.2	2	3	2	2	3	3	0.999962	0.999994	0.999997	1	0.999912	0.999998	1837.05	2704.59	1159.91	1390.08	2461.65	2675.01
O15409	O15409	O15409	FOXP2	Homo sapiens	Forkhead box protein P2	O15409	FOXP2_HUMAN	uniprotkb_proteome_UP000005640_AND_revi_2024_03_07	>sp|O15409|FOXP2_HUMAN Forkhead box protein P2 OS=Homo sapiens OX=9606 GN=FOXP2 PE=1 SV=2	7	9	12	sp	9606	1	2	uniprotkb_proteome_UP000005640_AND_revi_2024_03_07	NaN	NaN	NaN	FALSE	100	0.105039	12.4103	2.74467e-06	FOXP2_HUMAN	0	2.20472e-07	50.3118	79919.2	O15409	O15409_S75_M1	1	Phospho (STY)	S	75	QQTSGLKSPKSSDKQ	Filtered	Filtered	_QLLLQQQTSGLKS[Phospho (STY)]PK_.3	Filtered	Filtered	Filtered	Filtered	Filtered	1	Filtered	Filtered	Filtered	Filtered	Filtered	0.999982	Filtered	Filtered	Filtered	Filtered	Filtered	178.556	Filtered	Filtered	Filtered
O15417	O15417	O15417	TNRC18	Homo sapiens	Trinucleotide repeat-containing gene 18 protein	O15417	TNC18_HUMAN	uniprotkb_proteome_UP000005640_AND_revi_2024_03_07	>sp|O15417|TNC18_HUMAN Trinucleotide repeat-containing gene 18 protein OS=Homo sapiens OX=9606 GN=TNRC18 PE=1 SV=3	40	48	62	sp	9606	1	3	uniprotkb_proteome_UP000005640_AND_revi_2024_03_07	NaN	NaN	NaN	FALSE	100	0.030812	14.0948	9.87898e-09	TNC18_HUMAN	0	3.26262e-09	54.1924	314519	O15417	O15417_T2146_M1	1	Phospho (STY)	T	2146	GAVERPLTPAPRSCI	_GGAVERPLT[Phospho (STY)]PAPR_.3;_GGAVERPLT[Phospho (STY)]PAPR_.2	_GGAVERPLT[Phospho (STY)]PAPR_.3;_GGAVERPLT[Phospho (STY)]PAPR_.2	_GGAVERPLT[Phospho (STY)]PAPR_.3;_GGAVERPLT[Phospho (STY)]PAPR_.2	_GGAVERPLT[Phospho (STY)]PAPR_.3;_GGAVERPLT[Phospho (STY)]PAPR_.2	_GGAVERPLT[Phospho (STY)]PAPR_.3;_GGAVERPLT[Phospho (STY)]PAPR_.2	_GGAVERPLT[Phospho (STY)]PAPR_.3;_GGAVERPLT[Phospho (STY)]PAPR_.2	2	2	2	2	2	2	1	1	1	1	1	1	58767.2	50777.8	58224.3	62259.2	56975.8	55976.8
O15417	O15417	O15417	TNRC18	Homo sapiens	Trinucleotide repeat-containing gene 18 protein	O15417	TNC18_HUMAN	uniprotkb_proteome_UP000005640_AND_revi_2024_03_07	>sp|O15417|TNC18_HUMAN Trinucleotide repeat-containing gene 18 protein OS=Homo sapiens OX=9606 GN=TNRC18 PE=1 SV=3	40	48	62	sp	9606	1	3	uniprotkb_proteome_UP000005640_AND_revi_2024_03_07	NaN	NaN	NaN	FALSE	100	0.030812	14.0948	9.87898e-09	TNC18_HUMAN	0	3.26262e-09	54.1924	314519	O15417	O15417_S1359_M1	1	Phospho (STY)	S	1359	PQARPLPSPGAAGAQ	_PLPS[Phospho (STY)]PGAAGAQALEK_.2;_PLPS[Phospho (STY)]PGAAGAQALEK_.3	_PLPS[Phospho (STY)]PGAAGAQALEK_.2;_PLPS[Phospho (STY)]PGAAGAQALEK_.3	_PLPS[Phospho (STY)]PGAAGAQALEK_.2;_PLPS[Phospho (STY)]PGAAGAQALEK_.3	_PLPS[Phospho (STY)]PGAAGAQALEK_.2;_PLPS[Phospho (STY)]PGAAGAQALEK_.3	_PLPS[Phospho (STY)]PGAAGAQALEK_.2;_PLPS[Phospho (STY)]PGAAGAQALEK_.3	_PLPS[Phospho (STY)]PGAAGAQALEK_.2;_PLPS[Phospho (STY)]PGAAGAQALEK_.3	2	2	2	2	2	2	1	1	1	1	1	1	26029.4	24040.5	22167.7	22167.2	22518	23923.8
O15417	O15417	O15417	TNRC18	Homo sapiens	Trinucleotide repeat-containing gene 18 protein	O15417	TNC18_HUMAN	uniprotkb_proteome_UP000005640_AND_revi_2024_03_07	>sp|O15417|TNC18_HUMAN Trinucleotide repeat-containing gene 18 protein OS=Homo sapiens OX=9606 GN=TNRC18 PE=1 SV=3	40	48	62	sp	9606	1	3	uniprotkb_proteome_UP000005640_AND_revi_2024_03_07	NaN	NaN	NaN	FALSE	100	0.030812	14.0948	9.87898e-09	TNC18_HUMAN	0	3.26262e-09	54.1924	314519	O15417	O15417_S1136_M1	1	Phospho (STY)	S	1136	EDKPIRLSPSKITEP	_LALSPEDKPIRLS[Phospho (STY)]PSK_.3	_PIRLS[Phospho (STY)]PSK_.2;_LALSPEDKPIRLS[Phospho (STY)]PSK_.3;_LALSPEDKPIRLS[Phospho (STY)]PSK_.4	_PIRLS[Phospho (STY)]PSK_.2	_PIRLS[Phospho (STY)]PSK_.2;_LALSPEDKPIRLS[Phospho (STY)]PSK_.3	_PIRLS[Phospho (STY)]PSK_.2;_LALSPEDKPIRLS[Phospho (STY)]PSK_.3	_PIRLS[Phospho (STY)]PSK_.2;_LALSPEDKPIRLS[Phospho (STY)]PSK_.3;_LALSPEDKPIRLS[Phospho (STY)]PSK_.4	1	3	1	2	2	3	0.991022	1	0.999697	0.999921	0.999969	0.99999	4743.06	18039.6	11493.4	21290.1	18502.2	17964.7
O15417	O15417	O15417	TNRC18	Homo sapiens	Trinucleotide repeat-containing gene 18 protein	O15417	TNC18_HUMAN	uniprotkb_proteome_UP000005640_AND_revi_2024_03_07	>sp|O15417|TNC18_HUMAN Trinucleotide repeat-containing gene 18 protein OS=Homo sapiens OX=9606 GN=TNRC18 PE=1 SV=3	40	48	62	sp	9606	1	3	uniprotkb_proteome_UP000005640_AND_revi_2024_03_07	NaN	NaN	NaN	FALSE	100	0.030812	14.0948	9.87898e-09	TNC18_HUMAN	0	3.26262e-09	54.1924	314519	O15417	O15417_S1138_M1	1	Phospho (STY)	S	1138	KPIRLSPSKITEPLR	_PIRLSPS[Phospho (STY)]K_.2	Filtered	Filtered	Filtered	Filtered	Filtered	1	Filtered	Filtered	Filtered	Filtered	Filtered	0.991969	Filtered	Filtered	Filtered	Filtered	Filtered	7888.94	Filtered	Filtered	Filtered	Filtered	Filtered
O15417	O15417	O15417	TNRC18	Homo sapiens	Trinucleotide repeat-containing gene 18 protein	O15417	TNC18_HUMAN	uniprotkb_proteome_UP000005640_AND_revi_2024_03_07	>sp|O15417|TNC18_HUMAN Trinucleotide repeat-containing gene 18 protein OS=Homo sapiens OX=9606 GN=TNRC18 PE=1 SV=3	40	48	62	sp	9606	1	3	uniprotkb_proteome_UP000005640_AND_revi_2024_03_07	NaN	NaN	NaN	FALSE	100	0.030812	14.0948	9.87898e-09	TNC18_HUMAN	0	3.26262e-09	54.1924	314519	O15417	O15417_S2471_M1	1	Phospho (STY)	S	2471	LDHEGVTSPKSKKAK	_LDHEGVTS[Phospho (STY)]PK_.2;_LDHEGVTS[Phospho (STY)]PK_.3	_LDHEGVTS[Phospho (STY)]PK_.2;_LDHEGVTS[Phospho (STY)]PK_.3	_LDHEGVTS[Phospho (STY)]PK_.2	_LDHEGVTS[Phospho (STY)]PK_.2;_LDHEGVTS[Phospho (STY)]PK_.3	_LDHEGVTS[Phospho (STY)]PK_.2;_LDHEGVTS[Phospho (STY)]PK_.3	_LDHEGVTS[Phospho (STY)]PK_.2;_LDHEGVTS[Phospho (STY)]PK_.3	2	2	1	2	2	2	1	1	0.999947	1	1	1	6196.34	6279.53	4529.56	9169.25	8579.13	8689.5
O15417	O15417	O15417	TNRC18	Homo sapiens	Trinucleotide repeat-containing gene 18 protein	O15417	TNC18_HUMAN	uniprotkb_proteome_UP000005640_AND_revi_2024_03_07	>sp|O15417|TNC18_HUMAN Trinucleotide repeat-containing gene 18 protein OS=Homo sapiens OX=9606 GN=TNRC18 PE=1 SV=3	40	48	62	sp	9606	1	3	uniprotkb_proteome_UP000005640_AND_revi_2024_03_07	NaN	NaN	NaN	FALSE	100	0.030812	14.0948	9.87898e-09	TNC18_HUMAN	0	3.26262e-09	54.1924	314519	O15417	O15417_T2470_M1	1	Phospho (STY)	T	2470	KLDHEGVTSPKSKKA	Filtered	Filtered	_LDHEGVT[Phospho (STY)]SPK_.3	Filtered	Filtered	Filtered	Filtered	Filtered	1	Filtered	Filtered	Filtered	Filtered	Filtered	0.968259	Filtered	Filtered	Filtered	Filtered	Filtered	1411.89	Filtered	Filtered	Filtered
O15417	O15417	O15417	TNRC18	Homo sapiens	Trinucleotide repeat-containing gene 18 protein	O15417	TNC18_HUMAN	uniprotkb_proteome_UP000005640_AND_revi_2024_03_07	>sp|O15417|TNC18_HUMAN Trinucleotide repeat-containing gene 18 protein OS=Homo sapiens OX=9606 GN=TNRC18 PE=1 SV=3	40	48	62	sp	9606	1	3	uniprotkb_proteome_UP000005640_AND_revi_2024_03_07	NaN	NaN	NaN	FALSE	100	0.030812	14.0948	9.87898e-09	TNC18_HUMAN	0	3.26262e-09	54.1924	314519	O15417	O15417_S1957_M1	1	Phospho (STY)	S	1957	ARGPDPSSPDKAKLA	_GPDPSS[Phospho (STY)]PDK_.2;_GPDPSS[Phospho (STY)]PDK_.1	_GPDPSS[Phospho (STY)]PDK_.2;_GPDPSS[Phospho (STY)]PDK_.1	_GPDPSS[Phospho (STY)]PDK_.2;_GPDPSS[Phospho (STY)]PDK_.1	_GPDPSS[Phospho (STY)]PDK_.2;_GPDPSS[Phospho (STY)]PDK_.1	_GPDPSS[Phospho (STY)]PDK_.2;_GPDPSS[Phospho (STY)]PDK_.1	_GPDPSS[Phospho (STY)]PDK_.2	2	2	2	2	2	1	1	1	1	0.999996	1	1	6766.06	7044.1	6699.86	8096.32	7271.64	5792.86
O15417	O15417	O15417	TNRC18	Homo sapiens	Trinucleotide repeat-containing gene 18 protein	O15417	TNC18_HUMAN	uniprotkb_proteome_UP000005640_AND_revi_2024_03_07	>sp|O15417|TNC18_HUMAN Trinucleotide repeat-containing gene 18 protein OS=Homo sapiens OX=9606 GN=TNRC18 PE=1 SV=3	40	48	62	sp	9606	1	3	uniprotkb_proteome_UP000005640_AND_revi_2024_03_07	NaN	NaN	NaN	FALSE	100	0.030812	14.0948	9.87898e-09	TNC18_HUMAN	0	3.26262e-09	54.1924	314519	O15417	O15417_S1127_M1	1	Phospho (STY)	S	1127	GPERLALSPEDKPIR	_LALS[Phospho (STY)]PEDK_.2;_LALS[Phospho (STY)]PEDK_.1;_LALS[Phospho (STY)]PEDKPIR_.3	_LALS[Phospho (STY)]PEDK_.2;_LALS[Phospho (STY)]PEDK_.1;_LALS[Phospho (STY)]PEDKPIR_.3	_LALS[Phospho (STY)]PEDK_.2;_LALS[Phospho (STY)]PEDK_.1;_LALS[Phospho (STY)]PEDKPIR_.3	_LALS[Phospho (STY)]PEDK_.2;_LALS[Phospho (STY)]PEDK_.1;_LALS[Phospho (STY)]PEDKPIR_.3	_LALS[Phospho (STY)]PEDK_.2;_LALS[Phospho (STY)]PEDK_.1;_LALS[Phospho (STY)]PEDKPIR_.3	_LALS[Phospho (STY)]PEDK_.2;_LALS[Phospho (STY)]PEDK_.1;_LALS[Phospho (STY)]PEDKPIR_.3	3	3	3	3	3	3	1	1	1	1	1	1	14956.3	12075.3	9524.92	13516.8	12171.6	11850.5
O15417	O15417	O15417	TNRC18	Homo sapiens	Trinucleotide repeat-containing gene 18 protein	O15417	TNC18_HUMAN	uniprotkb_proteome_UP000005640_AND_revi_2024_03_07	>sp|O15417|TNC18_HUMAN Trinucleotide repeat-containing gene 18 protein OS=Homo sapiens OX=9606 GN=TNRC18 PE=1 SV=3	40	48	62	sp	9606	1	3	uniprotkb_proteome_UP000005640_AND_revi_2024_03_07	NaN	NaN	NaN	FALSE	100	0.030812	14.0948	9.87898e-09	TNC18_HUMAN	0	3.26262e-09	54.1924	314519	O15417	O15417_S1540_M1	1	Phospho (STY)	S	1540	THAPSALSPPRKRGK	_THAPSALS[Phospho (STY)]PPRK_.3;_THAPSALS[Phospho (STY)]PPRK_.2;_RTHAPSALS[Phospho (STY)]PPRK_.3	_THAPSALS[Phospho (STY)]PPRK_.3;_THAPSALS[Phospho (STY)]PPRK_.2;_RTHAPSALS[Phospho (STY)]PPRK_.3;_THAPSALS[Phospho (STY)]PPR_.2;_THAPSALS[Phospho (STY)]PPR_.3	_THAPSALS[Phospho (STY)]PPRK_.3;_THAPSALS[Phospho (STY)]PPRK_.2;_RTHAPSALS[Phospho (STY)]PPRK_.3;_THAPSALS[Phospho (STY)]PPR_.2;_THAPSALS[Phospho (STY)]PPR_.3	_THAPSALS[Phospho (STY)]PPRK_.3;_RTHAPSALS[Phospho (STY)]PPRK_.3;_THAPSALS[Phospho (STY)]PPR_.3	_THAPSALS[Phospho (STY)]PPRK_.3;_THAPSALS[Phospho (STY)]PPRK_.2;_RTHAPSALS[Phospho (STY)]PPRK_.3;_THAPSALS[Phospho (STY)]PPR_.3	_THAPSALS[Phospho (STY)]PPRK_.3;_THAPSALS[Phospho (STY)]PPRK_.2;_RTHAPSALS[Phospho (STY)]PPRK_.3;_THAPSALS[Phospho (STY)]PPR_.2;_THAPSALS[Phospho (STY)]PPR_.3	3	5	5	3	4	5	1	1	1	1	1	1	7579.44	9685.04	9579.04	6867.71	7022.22	8026.74
O15417	O15417	O15417	TNRC18	Homo sapiens	Trinucleotide repeat-containing gene 18 protein	O15417	TNC18_HUMAN	uniprotkb_proteome_UP000005640_AND_revi_2024_03_07	>sp|O15417|TNC18_HUMAN Trinucleotide repeat-containing gene 18 protein OS=Homo sapiens OX=9606 GN=TNRC18 PE=1 SV=3	40	48	62	sp	9606	1	3	uniprotkb_proteome_UP000005640_AND_revi_2024_03_07	NaN	NaN	NaN	FALSE	100	0.030812	14.0948	9.87898e-09	TNC18_HUMAN	0	3.26262e-09	54.1924	314519	O15417	O15417_S1537_M1	1	Phospho (STY)	S	1537	RKRTHAPSALSPPRK	Filtered	Filtered	Filtered	_THAPS[Phospho (STY)]ALSPPR_.2	_THAPS[Phospho (STY)]ALSPPR_.2	_THAPS[Phospho (STY)]ALSPPR_.2	Filtered	Filtered	Filtered	1	1	1	Filtered	Filtered	Filtered	0.984899	0.964281	0.990797	Filtered	Filtered	Filtered	354.544	335.529	167.657
O15417	O15417	O15417	TNRC18	Homo sapiens	Trinucleotide repeat-containing gene 18 protein	O15417	TNC18_HUMAN	uniprotkb_proteome_UP000005640_AND_revi_2024_03_07	>sp|O15417|TNC18_HUMAN Trinucleotide repeat-containing gene 18 protein OS=Homo sapiens OX=9606 GN=TNRC18 PE=1 SV=3	40	48	62	sp	9606	1	3	uniprotkb_proteome_UP000005640_AND_revi_2024_03_07	NaN	NaN	NaN	FALSE	100	0.030812	14.0948	9.87898e-09	TNC18_HUMAN	0	3.26262e-09	54.1924	314519	O15417	O15417_T1533_M1	1	Phospho (STY)	T	1533	PGRPRKRTHAPSALS	_T[Phospho (STY)]HAPSALSPPRK_.3	Filtered	Filtered	Filtered	Filtered	Filtered	1	Filtered	Filtered	Filtered	Filtered	Filtered	0.905006	Filtered	Filtered	Filtered	Filtered	Filtered	101.301	Filtered	Filtered	Filtered	Filtered	Filtered
O15417	O15417	O15417	TNRC18	Homo sapiens	Trinucleotide repeat-containing gene 18 protein	O15417	TNC18_HUMAN	uniprotkb_proteome_UP000005640_AND_revi_2024_03_07	>sp|O15417|TNC18_HUMAN Trinucleotide repeat-containing gene 18 protein OS=Homo sapiens OX=9606 GN=TNRC18 PE=1 SV=3	40	48	62	sp	9606	1	3	uniprotkb_proteome_UP000005640_AND_revi_2024_03_07	NaN	NaN	NaN	FALSE	100	0.030812	14.0948	9.87898e-09	TNC18_HUMAN	0	3.26262e-09	54.1924	314519	O15417	O15417_S991_M1	1	Phospho (STY)	S	991	GTYGKAVSPPPSPRA	_AVS[Phospho (STY)]PPPSPR_.2	_AVS[Phospho (STY)]PPPSPR_.2	_AVS[Phospho (STY)]PPPSPR_.2	_AVS[Phospho (STY)]PPPSPR_.2	_AVS[Phospho (STY)]PPPSPR_.2	_AVS[Phospho (STY)]PPPSPR_.2	1	1	1	1	1	1	0.999999	1	1	0.999869	0.999996	0.999996	9250.93	8123.33	8388.57	3945.78	3771.61	4104.77
O15417	O15417	O15417	TNRC18	Homo sapiens	Trinucleotide repeat-containing gene 18 protein	O15417	TNC18_HUMAN	uniprotkb_proteome_UP000005640_AND_revi_2024_03_07	>sp|O15417|TNC18_HUMAN Trinucleotide repeat-containing gene 18 protein OS=Homo sapiens OX=9606 GN=TNRC18 PE=1 SV=3	40	48	62	sp	9606	1	3	uniprotkb_proteome_UP000005640_AND_revi_2024_03_07	NaN	NaN	NaN	FALSE	100	0.030812	14.0948	9.87898e-09	TNC18_HUMAN	0	3.26262e-09	54.1924	314519	O15417	O15417_S995_M2	2	Phospho (STY)	S	995	KAVSPPPSPRASPVA	_AVS[Phospho (STY)]PPPS[Phospho (STY)]PR_.2	_AVS[Phospho (STY)]PPPS[Phospho (STY)]PR_.2	_AVS[Phospho (STY)]PPPS[Phospho (STY)]PR_.2	_AVS[Phospho (STY)]PPPS[Phospho (STY)]PR_.2	_AVS[Phospho (STY)]PPPS[Phospho (STY)]PR_.2	_AVS[Phospho (STY)]PPPS[Phospho (STY)]PR_.2	1	1	1	1	1	1	1	1	1	1	1	1	871.22	1707.78	983.551	2703.36	2611.24	2824.04
O15417	O15417	O15417	TNRC18	Homo sapiens	Trinucleotide repeat-containing gene 18 protein	O15417	TNC18_HUMAN	uniprotkb_proteome_UP000005640_AND_revi_2024_03_07	>sp|O15417|TNC18_HUMAN Trinucleotide repeat-containing gene 18 protein OS=Homo sapiens OX=9606 GN=TNRC18 PE=1 SV=3	40	48	62	sp	9606	1	3	uniprotkb_proteome_UP000005640_AND_revi_2024_03_07	NaN	NaN	NaN	FALSE	100	0.030812	14.0948	9.87898e-09	TNC18_HUMAN	0	3.26262e-09	54.1924	314519	O15417	O15417_S991_M2	2	Phospho (STY)	S	991	GTYGKAVSPPPSPRA	_AVS[Phospho (STY)]PPPS[Phospho (STY)]PR_.2	_AVS[Phospho (STY)]PPPS[Phospho (STY)]PR_.2	_AVS[Phospho (STY)]PPPS[Phospho (STY)]PR_.2	_AVS[Phospho (STY)]PPPS[Phospho (STY)]PR_.2	_AVS[Phospho (STY)]PPPS[Phospho (STY)]PR_.2	_AVS[Phospho (STY)]PPPS[Phospho (STY)]PR_.2	1	1	1	1	1	1	1	1	1	1	1	1	871.22	1707.78	983.551	2703.36	2611.24	2824.04
O15417	O15417	O15417	TNRC18	Homo sapiens	Trinucleotide repeat-containing gene 18 protein	O15417	TNC18_HUMAN	uniprotkb_proteome_UP000005640_AND_revi_2024_03_07	>sp|O15417|TNC18_HUMAN Trinucleotide repeat-containing gene 18 protein OS=Homo sapiens OX=9606 GN=TNRC18 PE=1 SV=3	40	48	62	sp	9606	1	3	uniprotkb_proteome_UP000005640_AND_revi_2024_03_07	NaN	NaN	NaN	FALSE	100	0.030812	14.0948	9.87898e-09	TNC18_HUMAN	0	3.26262e-09	54.1924	314519	O15417	O15417_S2771_M1	1	Phospho (STY)	S	2771	AKRQRLPSVENRPKI	_LPS[Phospho (STY)]VENRPK_.2	_LPS[Phospho (STY)]VENRPK_.2	_LPS[Phospho (STY)]VENRPK_.2	_LPS[Phospho (STY)]VENRPK_.2	_LPS[Phospho (STY)]VENRPK_.2	_LPS[Phospho (STY)]VENRPK_.2	1	1	1	1	1	1	1	1	1	1	1	1	6423.13	5466.6	5569.69	8370.03	9231.42	9815.71
O15417	O15417	O15417	TNRC18	Homo sapiens	Trinucleotide repeat-containing gene 18 protein	O15417	TNC18_HUMAN	uniprotkb_proteome_UP000005640_AND_revi_2024_03_07	>sp|O15417|TNC18_HUMAN Trinucleotide repeat-containing gene 18 protein OS=Homo sapiens OX=9606 GN=TNRC18 PE=1 SV=3	40	48	62	sp	9606	1	3	uniprotkb_proteome_UP000005640_AND_revi_2024_03_07	NaN	NaN	NaN	FALSE	100	0.030812	14.0948	9.87898e-09	TNC18_HUMAN	0	3.26262e-09	54.1924	314519	O15417	O15417_S1857_M1	1	Phospho (STY)	S	1857	GARERALSPGLEESG	_ALS[Phospho (STY)]PGLEESGLGLLAR_.2;_ALS[Phospho (STY)]PGLEESGLGLLAR_.3;_ERALS[Phospho (STY)]PGLEESGLGLLAR_.3	_ALS[Phospho (STY)]PGLEESGLGLLAR_.2;_ALS[Phospho (STY)]PGLEESGLGLLAR_.3;_ERALS[Phospho (STY)]PGLEESGLGLLAR_.3	_ALS[Phospho (STY)]PGLEESGLGLLAR_.2;_ALS[Phospho (STY)]PGLEESGLGLLAR_.3;_ERALS[Phospho (STY)]PGLEESGLGLLAR_.3	_ALS[Phospho (STY)]PGLEESGLGLLAR_.2;_ALS[Phospho (STY)]PGLEESGLGLLAR_.3;_ERALS[Phospho (STY)]PGLEESGLGLLAR_.3	_ALS[Phospho (STY)]PGLEESGLGLLAR_.2;_ALS[Phospho (STY)]PGLEESGLGLLAR_.3;_ERALS[Phospho (STY)]PGLEESGLGLLAR_.3	_ALS[Phospho (STY)]PGLEESGLGLLAR_.2;_ALS[Phospho (STY)]PGLEESGLGLLAR_.3;_ERALS[Phospho (STY)]PGLEESGLGLLAR_.3	3	3	3	3	3	3	1	1	1	1	1	1	8055.88	8833.97	10896.3	8912.69	5337.06	6022.47
O15417	O15417	O15417	TNRC18	Homo sapiens	Trinucleotide repeat-containing gene 18 protein	O15417	TNC18_HUMAN	uniprotkb_proteome_UP000005640_AND_revi_2024_03_07	>sp|O15417|TNC18_HUMAN Trinucleotide repeat-containing gene 18 protein OS=Homo sapiens OX=9606 GN=TNRC18 PE=1 SV=3	40	48	62	sp	9606	1	3	uniprotkb_proteome_UP000005640_AND_revi_2024_03_07	NaN	NaN	NaN	FALSE	100	0.030812	14.0948	9.87898e-09	TNC18_HUMAN	0	3.26262e-09	54.1924	314519	O15417	O15417_S453_M1	1	Phospho (STY)	S	453	TVRATRASPDPRAYV	_ATRAS[Phospho (STY)]PDPR_.2	_ATRAS[Phospho (STY)]PDPR_.2	_ATRAS[Phospho (STY)]PDPR_.2	_ATRAS[Phospho (STY)]PDPR_.2	_ATRAS[Phospho (STY)]PDPR_.2	_ATRAS[Phospho (STY)]PDPR_.2	1	1	1	1	1	1	0.999921	0.85353	0.886558	0.999996	0.999988	0.999992	6724.67	5507.08	7183.09	8294.45	6013.17	6379.23
O15417	O15417	O15417	TNRC18	Homo sapiens	Trinucleotide repeat-containing gene 18 protein	O15417	TNC18_HUMAN	uniprotkb_proteome_UP000005640_AND_revi_2024_03_07	>sp|O15417|TNC18_HUMAN Trinucleotide repeat-containing gene 18 protein OS=Homo sapiens OX=9606 GN=TNRC18 PE=1 SV=3	40	48	62	sp	9606	1	3	uniprotkb_proteome_UP000005640_AND_revi_2024_03_07	NaN	NaN	NaN	FALSE	100	0.030812	14.0948	9.87898e-09	TNC18_HUMAN	0	3.26262e-09	54.1924	314519	O15417	O15417_S2033_M1	1	Phospho (STY)	S	2033	CAKGGPLSPRKDAGR	_GGPLS[Phospho (STY)]PRK_.2	_GGPLS[Phospho (STY)]PRK_.2	_GGPLS[Phospho (STY)]PRK_.2	_GGPLS[Phospho (STY)]PRK_.2	_GGPLS[Phospho (STY)]PRK_.2	_GGPLS[Phospho (STY)]PRK_.2	1	1	1	1	1	1	1	1	1	1	1	1	3713.8	4449.57	5291.15	4931.89	5066.94	4659.62
O15417	O15417	O15417	TNRC18	Homo sapiens	Trinucleotide repeat-containing gene 18 protein	O15417	TNC18_HUMAN	uniprotkb_proteome_UP000005640_AND_revi_2024_03_07	>sp|O15417|TNC18_HUMAN Trinucleotide repeat-containing gene 18 protein OS=Homo sapiens OX=9606 GN=TNRC18 PE=1 SV=3	40	48	62	sp	9606	1	3	uniprotkb_proteome_UP000005640_AND_revi_2024_03_07	NaN	NaN	NaN	FALSE	100	0.030812	14.0948	9.87898e-09	TNC18_HUMAN	0	3.26262e-09	54.1924	314519	O15417	O15417_S1925_M1	1	Phospho (STY)	S	1925	EVKVRKRSPAGLLRP	_RS[Phospho (STY)]PAGLLRPK_.3;_RS[Phospho (STY)]PAGLLRPK_.2;_S[Phospho (STY)]PAGLLR_.2	_RS[Phospho (STY)]PAGLLRPK_.3;_RS[Phospho (STY)]PAGLLRPK_.2;_S[Phospho (STY)]PAGLLR_.2	_RS[Phospho (STY)]PAGLLRPK_.3;_RS[Phospho (STY)]PAGLLRPK_.2;_S[Phospho (STY)]PAGLLR_.2	_RS[Phospho (STY)]PAGLLRPK_.3;_RS[Phospho (STY)]PAGLLRPK_.2;_S[Phospho (STY)]PAGLLR_.2	_RS[Phospho (STY)]PAGLLRPK_.3;_RS[Phospho (STY)]PAGLLRPK_.2;_S[Phospho (STY)]PAGLLR_.2	_RS[Phospho (STY)]PAGLLRPK_.3;_RS[Phospho (STY)]PAGLLRPK_.2;_S[Phospho (STY)]PAGLLR_.2	3	3	3	3	3	3	1	1	1	1	1	1	10031.1	7977.01	6731.53	8768.89	8828.99	9161.62
O15417	O15417	O15417	TNRC18	Homo sapiens	Trinucleotide repeat-containing gene 18 protein	O15417	TNC18_HUMAN	uniprotkb_proteome_UP000005640_AND_revi_2024_03_07	>sp|O15417|TNC18_HUMAN Trinucleotide repeat-containing gene 18 protein OS=Homo sapiens OX=9606 GN=TNRC18 PE=1 SV=3	40	48	62	sp	9606	1	3	uniprotkb_proteome_UP000005640_AND_revi_2024_03_07	NaN	NaN	NaN	FALSE	100	0.030812	14.0948	9.87898e-09	TNC18_HUMAN	0	3.26262e-09	54.1924	314519	O15417	O15417_S1038_M2	2	Phospho (STY)	S	1038	PTSPPPASPPPTPGI	Filtered	Filtered	Filtered	Filtered	Filtered	_LEDVSKPPAYAYPATPSSHPTS[Phospho (STY)]PPPAS[Phospho (STY)]PPPTPGITR_.4	Filtered	Filtered	Filtered	Filtered	Filtered	1	Filtered	Filtered	Filtered	Filtered	Filtered	0.999986	Filtered	Filtered	Filtered	Filtered	Filtered	3670.92
O15417	O15417	O15417	TNRC18	Homo sapiens	Trinucleotide repeat-containing gene 18 protein	O15417	TNC18_HUMAN	uniprotkb_proteome_UP000005640_AND_revi_2024_03_07	>sp|O15417|TNC18_HUMAN Trinucleotide repeat-containing gene 18 protein OS=Homo sapiens OX=9606 GN=TNRC18 PE=1 SV=3	40	48	62	sp	9606	1	3	uniprotkb_proteome_UP000005640_AND_revi_2024_03_07	NaN	NaN	NaN	FALSE	100	0.030812	14.0948	9.87898e-09	TNC18_HUMAN	0	3.26262e-09	54.1924	314519	O15417	O15417_S1033_M2	2	Phospho (STY)	S	1033	TPSSHPTSPPPASPP	Filtered	Filtered	Filtered	Filtered	Filtered	_LEDVSKPPAYAYPATPSSHPTS[Phospho (STY)]PPPAS[Phospho (STY)]PPPTPGITR_.4	Filtered	Filtered	Filtered	Filtered	Filtered	1	Filtered	Filtered	Filtered	Filtered	Filtered	0.988583	Filtered	Filtered	Filtered	Filtered	Filtered	3670.92
O15417	O15417	O15417	TNRC18	Homo sapiens	Trinucleotide repeat-containing gene 18 protein	O15417	TNC18_HUMAN	uniprotkb_proteome_UP000005640_AND_revi_2024_03_07	>sp|O15417|TNC18_HUMAN Trinucleotide repeat-containing gene 18 protein OS=Homo sapiens OX=9606 GN=TNRC18 PE=1 SV=3	40	48	62	sp	9606	1	3	uniprotkb_proteome_UP000005640_AND_revi_2024_03_07	NaN	NaN	NaN	FALSE	100	0.030812	14.0948	9.87898e-09	TNC18_HUMAN	0	3.26262e-09	54.1924	314519	O15417	O15417_S611_M1	1	Phospho (STY)	S	611	PGGCGKKSPFGGLGT	_S[Phospho (STY)]PFGGLGTMKPEPAPTSAGASR_.3;_S[Phospho (STY)]PFGGLGTM[Oxidation (M)]KPEPAPTSAGASR_.3;_KS[Phospho (STY)]PFGGLGTMKPEPAPTSAGASR_.3	_S[Phospho (STY)]PFGGLGTMKPEPAPTSAGASR_.3;_S[Phospho (STY)]PFGGLGTM[Oxidation (M)]KPEPAPTSAGASR_.3;_KS[Phospho (STY)]PFGGLGTMKPEPAPTSAGASR_.3	_S[Phospho (STY)]PFGGLGTMKPEPAPTSAGASR_.3;_S[Phospho (STY)]PFGGLGTM[Oxidation (M)]KPEPAPTSAGASR_.3;_KS[Phospho (STY)]PFGGLGTMKPEPAPTSAGASR_.3	_S[Phospho (STY)]PFGGLGTMKPEPAPTSAGASR_.3;_S[Phospho (STY)]PFGGLGTM[Oxidation (M)]KPEPAPTSAGASR_.3;_KS[Phospho (STY)]PFGGLGTMKPEPAPTSAGASR_.3	_S[Phospho (STY)]PFGGLGTMKPEPAPTSAGASR_.3;_S[Phospho (STY)]PFGGLGTM[Oxidation (M)]KPEPAPTSAGASR_.3;_KS[Phospho (STY)]PFGGLGTMKPEPAPTSAGASR_.3	_S[Phospho (STY)]PFGGLGTMKPEPAPTSAGASR_.3;_S[Phospho (STY)]PFGGLGTM[Oxidation (M)]KPEPAPTSAGASR_.3;_KS[Phospho (STY)]PFGGLGTMKPEPAPTSAGASR_.3	3	3	3	3	3	3	1	1	1	0.999999	1	1	3901.4	4043.52	4259.37	3390.11	3365.94	3404.81
O15417	O15417	O15417	TNRC18	Homo sapiens	Trinucleotide repeat-containing gene 18 protein	O15417	TNC18_HUMAN	uniprotkb_proteome_UP000005640_AND_revi_2024_03_07	>sp|O15417|TNC18_HUMAN Trinucleotide repeat-containing gene 18 protein OS=Homo sapiens OX=9606 GN=TNRC18 PE=1 SV=3	40	48	62	sp	9606	1	3	uniprotkb_proteome_UP000005640_AND_revi_2024_03_07	NaN	NaN	NaN	FALSE	100	0.030812	14.0948	9.87898e-09	TNC18_HUMAN	0	3.26262e-09	54.1924	314519	O15417	O15417_M619_M1	1	Oxidation (M)	M	619	PFGGLGTMKPEPAPT	_S[Phospho (STY)]PFGGLGTM[Oxidation (M)]KPEPAPTSAGASR_.3	_S[Phospho (STY)]PFGGLGTM[Oxidation (M)]KPEPAPTSAGASR_.3	_S[Phospho (STY)]PFGGLGTM[Oxidation (M)]KPEPAPTSAGASR_.3	_S[Phospho (STY)]PFGGLGTM[Oxidation (M)]KPEPAPTSAGASR_.3	_S[Phospho (STY)]PFGGLGTM[Oxidation (M)]KPEPAPTSAGASR_.3	_S[Phospho (STY)]PFGGLGTM[Oxidation (M)]KPEPAPTSAGASR_.3	1	1	1	1	1	1	1	1	1	1	1	1	1198.1	1398.54	1298.34	1170.85	1099.59	1115.71
O15417	O15417	O15417	TNRC18	Homo sapiens	Trinucleotide repeat-containing gene 18 protein	O15417	TNC18_HUMAN	uniprotkb_proteome_UP000005640_AND_revi_2024_03_07	>sp|O15417|TNC18_HUMAN Trinucleotide repeat-containing gene 18 protein OS=Homo sapiens OX=9606 GN=TNRC18 PE=1 SV=3	40	48	62	sp	9606	1	3	uniprotkb_proteome_UP000005640_AND_revi_2024_03_07	NaN	NaN	NaN	FALSE	100	0.030812	14.0948	9.87898e-09	TNC18_HUMAN	0	3.26262e-09	54.1924	314519	O15417	O15417_S263_M1	1	Phospho (STY)	S	263	PRLAERLSPFLAESK	_LAERLS[Phospho (STY)]PFLAESK_.3;_LAERLS[Phospho (STY)]PFLAESK_.2	_LAERLS[Phospho (STY)]PFLAESK_.3;_LAERLS[Phospho (STY)]PFLAESK_.2	_LAERLS[Phospho (STY)]PFLAESK_.3;_LAERLS[Phospho (STY)]PFLAESK_.2	_LAERLS[Phospho (STY)]PFLAESK_.3;_LAERLS[Phospho (STY)]PFLAESK_.2	_LAERLS[Phospho (STY)]PFLAESK_.3;_LAERLS[Phospho (STY)]PFLAESK_.2	_LAERLS[Phospho (STY)]PFLAESK_.3;_LAERLS[Phospho (STY)]PFLAESK_.2	2	2	2	2	2	2	1	1	1	1	1	1	4444.25	3723.96	3853.54	3998.24	4378.26	3996.69
O15417	O15417	O15417	TNRC18	Homo sapiens	Trinucleotide repeat-containing gene 18 protein	O15417	TNC18_HUMAN	uniprotkb_proteome_UP000005640_AND_revi_2024_03_07	>sp|O15417|TNC18_HUMAN Trinucleotide repeat-containing gene 18 protein OS=Homo sapiens OX=9606 GN=TNRC18 PE=1 SV=3	40	48	62	sp	9606	1	3	uniprotkb_proteome_UP000005640_AND_revi_2024_03_07	NaN	NaN	NaN	FALSE	100	0.030812	14.0948	9.87898e-09	TNC18_HUMAN	0	3.26262e-09	54.1924	314519	O15417	O15417_S2375_M1	1	Phospho (STY)	S	2375	STPGSKKSPPEPVDK	_KS[Phospho (STY)]PPEPVDK_.2;_S[Phospho (STY)]PPEPVDK_.2	_KS[Phospho (STY)]PPEPVDK_.2;_S[Phospho (STY)]PPEPVDK_.2	_KS[Phospho (STY)]PPEPVDK_.2;_S[Phospho (STY)]PPEPVDK_.2	_KS[Phospho (STY)]PPEPVDK_.2;_S[Phospho (STY)]PPEPVDK_.2	_KS[Phospho (STY)]PPEPVDK_.2;_S[Phospho (STY)]PPEPVDK_.2	_KS[Phospho (STY)]PPEPVDK_.2;_S[Phospho (STY)]PPEPVDK_.2	2	2	2	2	2	2	1	1	1	1	1	1	6786.71	5517.39	5034.17	5527.67	5267.05	5600.7
O15417	O15417	O15417	TNRC18	Homo sapiens	Trinucleotide repeat-containing gene 18 protein	O15417	TNC18_HUMAN	uniprotkb_proteome_UP000005640_AND_revi_2024_03_07	>sp|O15417|TNC18_HUMAN Trinucleotide repeat-containing gene 18 protein OS=Homo sapiens OX=9606 GN=TNRC18 PE=1 SV=3	40	48	62	sp	9606	1	3	uniprotkb_proteome_UP000005640_AND_revi_2024_03_07	NaN	NaN	NaN	FALSE	100	0.030812	14.0948	9.87898e-09	TNC18_HUMAN	0	3.26262e-09	54.1924	314519	O15417	O15417_C331_M1	1	Carbamidomethyl (C)	C	331	LLPGPRPCPSPLPPP	_RTETLLPGPRPC[Carbamidomethyl (C)]PS[Phospho (STY)]PLPPPPAPPK_.3;_RTETLLPGPRPC[Carbamidomethyl (C)]PS[Phospho (STY)]PLPPPPAPPK_.4;_TETLLPGPRPC[Carbamidomethyl (C)]PS[Phospho (STY)]PLPPPPAPPK_.3	_RTETLLPGPRPC[Carbamidomethyl (C)]PS[Phospho (STY)]PLPPPPAPPK_.3;_RTETLLPGPRPC[Carbamidomethyl (C)]PS[Phospho (STY)]PLPPPPAPPK_.4;_TETLLPGPRPC[Carbamidomethyl (C)]PS[Phospho (STY)]PLPPPPAPPK_.3	_TETLLPGPRPC[Carbamidomethyl (C)]PS[Phospho (STY)]PLPPPPAPPK_.3	_RTETLLPGPRPC[Carbamidomethyl (C)]PS[Phospho (STY)]PLPPPPAPPK_.3;_RTETLLPGPRPC[Carbamidomethyl (C)]PS[Phospho (STY)]PLPPPPAPPK_.4;_TETLLPGPRPC[Carbamidomethyl (C)]PS[Phospho (STY)]PLPPPPAPPK_.3	_RTETLLPGPRPC[Carbamidomethyl (C)]PS[Phospho (STY)]PLPPPPAPPK_.4;_TETLLPGPRPC[Carbamidomethyl (C)]PS[Phospho (STY)]PLPPPPAPPK_.3	_RTETLLPGPRPC[Carbamidomethyl (C)]PS[Phospho (STY)]PLPPPPAPPK_.3;_RTETLLPGPRPC[Carbamidomethyl (C)]PS[Phospho (STY)]PLPPPPAPPK_.4;_TETLLPGPRPC[Carbamidomethyl (C)]PS[Phospho (STY)]PLPPPPAPPK_.3	3	3	1	3	2	3	1	1	1	1	1	1	2026.12	1862.87	653.225	1935.67	1060.15	1918.91
O15417	O15417	O15417	TNRC18	Homo sapiens	Trinucleotide repeat-containing gene 18 protein	O15417	TNC18_HUMAN	uniprotkb_proteome_UP000005640_AND_revi_2024_03_07	>sp|O15417|TNC18_HUMAN Trinucleotide repeat-containing gene 18 protein OS=Homo sapiens OX=9606 GN=TNRC18 PE=1 SV=3	40	48	62	sp	9606	1	3	uniprotkb_proteome_UP000005640_AND_revi_2024_03_07	NaN	NaN	NaN	FALSE	100	0.030812	14.0948	9.87898e-09	TNC18_HUMAN	0	3.26262e-09	54.1924	314519	O15417	O15417_S333_M1	1	Phospho (STY)	S	333	PGPRPCPSPLPPPPA	_RTETLLPGPRPC[Carbamidomethyl (C)]PS[Phospho (STY)]PLPPPPAPPK_.3;_RTETLLPGPRPC[Carbamidomethyl (C)]PS[Phospho (STY)]PLPPPPAPPK_.4;_TETLLPGPRPC[Carbamidomethyl (C)]PS[Phospho (STY)]PLPPPPAPPK_.3	_RTETLLPGPRPC[Carbamidomethyl (C)]PS[Phospho (STY)]PLPPPPAPPK_.3;_RTETLLPGPRPC[Carbamidomethyl (C)]PS[Phospho (STY)]PLPPPPAPPK_.4;_TETLLPGPRPC[Carbamidomethyl (C)]PS[Phospho (STY)]PLPPPPAPPK_.3	_TETLLPGPRPC[Carbamidomethyl (C)]PS[Phospho (STY)]PLPPPPAPPK_.3	_RTETLLPGPRPC[Carbamidomethyl (C)]PS[Phospho (STY)]PLPPPPAPPK_.3;_RTETLLPGPRPC[Carbamidomethyl (C)]PS[Phospho (STY)]PLPPPPAPPK_.4;_TETLLPGPRPC[Carbamidomethyl (C)]PS[Phospho (STY)]PLPPPPAPPK_.3	_RTETLLPGPRPC[Carbamidomethyl (C)]PS[Phospho (STY)]PLPPPPAPPK_.4;_TETLLPGPRPC[Carbamidomethyl (C)]PS[Phospho (STY)]PLPPPPAPPK_.3	_RTETLLPGPRPC[Carbamidomethyl (C)]PS[Phospho (STY)]PLPPPPAPPK_.3;_RTETLLPGPRPC[Carbamidomethyl (C)]PS[Phospho (STY)]PLPPPPAPPK_.4;_TETLLPGPRPC[Carbamidomethyl (C)]PS[Phospho (STY)]PLPPPPAPPK_.3	3	3	1	3	2	3	0.999983	0.999986	0.999998	0.993766	0.999485	0.999963	2026.12	1862.87	653.225	1935.67	1060.15	1918.91
O15417	O15417	O15417	TNRC18	Homo sapiens	Trinucleotide repeat-containing gene 18 protein	O15417	TNC18_HUMAN	uniprotkb_proteome_UP000005640_AND_revi_2024_03_07	>sp|O15417|TNC18_HUMAN Trinucleotide repeat-containing gene 18 protein OS=Homo sapiens OX=9606 GN=TNRC18 PE=1 SV=3	40	48	62	sp	9606	1	3	uniprotkb_proteome_UP000005640_AND_revi_2024_03_07	NaN	NaN	NaN	FALSE	100	0.030812	14.0948	9.87898e-09	TNC18_HUMAN	0	3.26262e-09	54.1924	314519	O15417	O15417_S2543_M1	1	Phospho (STY)	S	2543	EDSGNPKSPDKAQAE	_ATDGDLAQEPGPGLTFEDSGNPKS[Phospho (STY)]PDK_.3	_ATDGDLAQEPGPGLTFEDSGNPKS[Phospho (STY)]PDK_.3	_ATDGDLAQEPGPGLTFEDSGNPKS[Phospho (STY)]PDK_.3	_ATDGDLAQEPGPGLTFEDSGNPKS[Phospho (STY)]PDK_.3	_ATDGDLAQEPGPGLTFEDSGNPKS[Phospho (STY)]PDK_.3	_ATDGDLAQEPGPGLTFEDSGNPKS[Phospho (STY)]PDK_.3	1	1	1	1	1	1	0.762802	0.987633	0.99953	0.999935	0.999999	0.99997	913.819	762.246	1204.88	622.835	1059.32	1320.81
O15417	O15417	O15417	TNRC18	Homo sapiens	Trinucleotide repeat-containing gene 18 protein	O15417	TNC18_HUMAN	uniprotkb_proteome_UP000005640_AND_revi_2024_03_07	>sp|O15417|TNC18_HUMAN Trinucleotide repeat-containing gene 18 protein OS=Homo sapiens OX=9606 GN=TNRC18 PE=1 SV=3	40	48	62	sp	9606	1	3	uniprotkb_proteome_UP000005640_AND_revi_2024_03_07	NaN	NaN	NaN	FALSE	100	0.030812	14.0948	9.87898e-09	TNC18_HUMAN	0	3.26262e-09	54.1924	314519	O15417	O15417_T1880_M1	1	Phospho (STY)	T	1880	ASALPSPTVGPSLSV	Filtered	_FAASALPSPT[Phospho (STY)]VGPSLSVVQLEAK_.3	_FAASALPSPT[Phospho (STY)]VGPSLSVVQLEAK_.3	Filtered	_FAASALPSPT[Phospho (STY)]VGPSLSVVQLEAK_.3	Filtered	Filtered	1	1	Filtered	1	Filtered	Filtered	0.833126	0.919035	Filtered	0.99054	Filtered	Filtered	431.297	679.511	Filtered	784.125	Filtered
O15417	O15417	O15417	TNRC18	Homo sapiens	Trinucleotide repeat-containing gene 18 protein	O15417	TNC18_HUMAN	uniprotkb_proteome_UP000005640_AND_revi_2024_03_07	>sp|O15417|TNC18_HUMAN Trinucleotide repeat-containing gene 18 protein OS=Homo sapiens OX=9606 GN=TNRC18 PE=1 SV=3	40	48	62	sp	9606	1	3	uniprotkb_proteome_UP000005640_AND_revi_2024_03_07	NaN	NaN	NaN	FALSE	100	0.030812	14.0948	9.87898e-09	TNC18_HUMAN	0	3.26262e-09	54.1924	314519	O15417	O15417_S1878_M1	1	Phospho (STY)	S	1878	FAASALPSPTVGPSL	_FAASALPS[Phospho (STY)]PTVGPSLSVVQLEAK_.3	Filtered	Filtered	_FAASALPS[Phospho (STY)]PTVGPSLSVVQLEAK_.3	Filtered	_FAASALPS[Phospho (STY)]PTVGPSLSVVQLEAK_.3	1	Filtered	Filtered	1	Filtered	1	0.96074	Filtered	Filtered	0.934029	Filtered	0.978008	363.919	Filtered	Filtered	407.083	Filtered	788.052
O15417	O15417	O15417	TNRC18	Homo sapiens	Trinucleotide repeat-containing gene 18 protein	O15417	TNC18_HUMAN	uniprotkb_proteome_UP000005640_AND_revi_2024_03_07	>sp|O15417|TNC18_HUMAN Trinucleotide repeat-containing gene 18 protein OS=Homo sapiens OX=9606 GN=TNRC18 PE=1 SV=3	40	48	62	sp	9606	1	3	uniprotkb_proteome_UP000005640_AND_revi_2024_03_07	NaN	NaN	NaN	FALSE	100	0.030812	14.0948	9.87898e-09	TNC18_HUMAN	0	3.26262e-09	54.1924	314519	O15417	O15417_M1619_M1	1	Oxidation (M)	M	1619	LKIKKKKMASDQEQL	_M[Oxidation (M)]ASDQEQLASK_.2	_M[Oxidation (M)]ASDQEQLASK_.2	Filtered	_M[Oxidation (M)]ASDQEQLASK_.2	Filtered	_M[Oxidation (M)]ASDQEQLASK_.2	1	1	Filtered	1	Filtered	1	1	1	Filtered	1	Filtered	1	17.2725	85.1607	Filtered	22.2084	Filtered	1
O15417	O15417	O15417	TNRC18	Homo sapiens	Trinucleotide repeat-containing gene 18 protein	O15417	TNC18_HUMAN	uniprotkb_proteome_UP000005640_AND_revi_2024_03_07	>sp|O15417|TNC18_HUMAN Trinucleotide repeat-containing gene 18 protein OS=Homo sapiens OX=9606 GN=TNRC18 PE=1 SV=3	40	48	62	sp	9606	1	3	uniprotkb_proteome_UP000005640_AND_revi_2024_03_07	NaN	NaN	NaN	FALSE	100	0.030812	14.0948	9.87898e-09	TNC18_HUMAN	0	3.26262e-09	54.1924	314519	O15417	O15417_S2716_M1	1	Phospho (STY)	S	2716	KARPSAHSPGKKTPA	_ARPSAHS[Phospho (STY)]PGK_.2	Filtered	Filtered	Filtered	_ARPSAHS[Phospho (STY)]PGKK_.3;_ARPSAHS[Phospho (STY)]PGK_.2	Filtered	1	Filtered	Filtered	Filtered	2	Filtered	0.843914	Filtered	Filtered	Filtered	0.945264	Filtered	87.7321	Filtered	Filtered	Filtered	96.1562	Filtered
O15417	O15417	O15417	TNRC18	Homo sapiens	Trinucleotide repeat-containing gene 18 protein	O15417	TNC18_HUMAN	uniprotkb_proteome_UP000005640_AND_revi_2024_03_07	>sp|O15417|TNC18_HUMAN Trinucleotide repeat-containing gene 18 protein OS=Homo sapiens OX=9606 GN=TNRC18 PE=1 SV=3	40	48	62	sp	9606	1	3	uniprotkb_proteome_UP000005640_AND_revi_2024_03_07	NaN	NaN	NaN	FALSE	100	0.030812	14.0948	9.87898e-09	TNC18_HUMAN	0	3.26262e-09	54.1924	314519	O15417	O15417_S2292_M1	1	Phospho (STY)	S	2292	KIQCAEPSPALLVPS	_IQC[Carbamidomethyl (C)]AEPS[Phospho (STY)]PALLVPSAK_.2;_IQC[Carbamidomethyl (C)]AEPS[Phospho (STY)]PALLVPSAK_.3	_IQC[Carbamidomethyl (C)]AEPS[Phospho (STY)]PALLVPSAK_.2	_IQC[Carbamidomethyl (C)]AEPS[Phospho (STY)]PALLVPSAK_.3	_IQC[Carbamidomethyl (C)]AEPS[Phospho (STY)]PALLVPSAK_.2;_IQC[Carbamidomethyl (C)]AEPS[Phospho (STY)]PALLVPSAK_.3	_IQC[Carbamidomethyl (C)]AEPS[Phospho (STY)]PALLVPSAK_.2;_IQC[Carbamidomethyl (C)]AEPS[Phospho (STY)]PALLVPSAK_.3	_IQC[Carbamidomethyl (C)]AEPS[Phospho (STY)]PALLVPSAK_.2;_IQC[Carbamidomethyl (C)]AEPS[Phospho (STY)]PALLVPSAK_.3	2	1	1	2	2	2	0.991448	1	0.9992	1	1	1	2087.14	1702.78	454.661	4688.52	5581.39	5287.48
O15417	O15417	O15417	TNRC18	Homo sapiens	Trinucleotide repeat-containing gene 18 protein	O15417	TNC18_HUMAN	uniprotkb_proteome_UP000005640_AND_revi_2024_03_07	>sp|O15417|TNC18_HUMAN Trinucleotide repeat-containing gene 18 protein OS=Homo sapiens OX=9606 GN=TNRC18 PE=1 SV=3	40	48	62	sp	9606	1	3	uniprotkb_proteome_UP000005640_AND_revi_2024_03_07	NaN	NaN	NaN	FALSE	100	0.030812	14.0948	9.87898e-09	TNC18_HUMAN	0	3.26262e-09	54.1924	314519	O15417	O15417_C2288_M1	1	Carbamidomethyl (C)	C	2288	PPDYKIQCAEPSPAL	_IQC[Carbamidomethyl (C)]AEPS[Phospho (STY)]PALLVPSAK_.2;_IQC[Carbamidomethyl (C)]AEPS[Phospho (STY)]PALLVPSAK_.3	_IQC[Carbamidomethyl (C)]AEPS[Phospho (STY)]PALLVPSAK_.2	_IQC[Carbamidomethyl (C)]AEPS[Phospho (STY)]PALLVPSAK_.3	_IQC[Carbamidomethyl (C)]AEPS[Phospho (STY)]PALLVPSAK_.2;_IQC[Carbamidomethyl (C)]AEPS[Phospho (STY)]PALLVPSAK_.3	_IQC[Carbamidomethyl (C)]AEPS[Phospho (STY)]PALLVPSAK_.2;_IQC[Carbamidomethyl (C)]AEPS[Phospho (STY)]PALLVPSAK_.3	_IQC[Carbamidomethyl (C)]AEPS[Phospho (STY)]PALLVPSAK_.2;_IQC[Carbamidomethyl (C)]AEPS[Phospho (STY)]PALLVPSAK_.3	2	1	1	2	2	2	1	1	1	1	1	1	2087.14	1702.78	454.661	4688.52	5581.39	5287.48
O15417	O15417	O15417	TNRC18	Homo sapiens	Trinucleotide repeat-containing gene 18 protein	O15417	TNC18_HUMAN	uniprotkb_proteome_UP000005640_AND_revi_2024_03_07	>sp|O15417|TNC18_HUMAN Trinucleotide repeat-containing gene 18 protein OS=Homo sapiens OX=9606 GN=TNRC18 PE=1 SV=3	40	48	62	sp	9606	1	3	uniprotkb_proteome_UP000005640_AND_revi_2024_03_07	NaN	NaN	NaN	FALSE	100	0.030812	14.0948	9.87898e-09	TNC18_HUMAN	0	3.26262e-09	54.1924	314519	O15417	O15417_S2184_M1	1	Phospho (STY)	S	2184	GHVQTVHSPDIYRVV	_LLYAGHVQTVHS[Phospho (STY)]PDIYR_.3;_LLYAGHVQTVHS[Phospho (STY)]PDIYR_.4	_LLYAGHVQTVHS[Phospho (STY)]PDIYR_.3	_LLYAGHVQTVHS[Phospho (STY)]PDIYR_.3	_LLYAGHVQTVHS[Phospho (STY)]PDIYR_.3	Filtered	_LLYAGHVQTVHS[Phospho (STY)]PDIYR_.3;_LLYAGHVQTVHS[Phospho (STY)]PDIYR_.4	2	1	1	1	Filtered	2	1	0.999597	0.999757	1	Filtered	0.999897	912.685	921.437	990.86	1088.82	Filtered	958.877
O15417	O15417	O15417	TNRC18	Homo sapiens	Trinucleotide repeat-containing gene 18 protein	O15417	TNC18_HUMAN	uniprotkb_proteome_UP000005640_AND_revi_2024_03_07	>sp|O15417|TNC18_HUMAN Trinucleotide repeat-containing gene 18 protein OS=Homo sapiens OX=9606 GN=TNRC18 PE=1 SV=3	40	48	62	sp	9606	1	3	uniprotkb_proteome_UP000005640_AND_revi_2024_03_07	NaN	NaN	NaN	FALSE	100	0.030812	14.0948	9.87898e-09	TNC18_HUMAN	0	3.26262e-09	54.1924	314519	O15417	O15417_Y2175_M1	1	Phospho (STY)	Y	2175	PMDDKLLYAGHVQTV	Filtered	Filtered	_LLY[Phospho (STY)]AGHVQTVHSPDIYR_.4	_LLY[Phospho (STY)]AGHVQTVHSPDIYR_.4	_LLY[Phospho (STY)]AGHVQTVHSPDIYR_.4	Filtered	Filtered	Filtered	1	1	1	Filtered	Filtered	Filtered	0.99946	0.998729	0.988453	Filtered	Filtered	Filtered	168.7	218.445	327.016	Filtered
O15417	O15417	O15417	TNRC18	Homo sapiens	Trinucleotide repeat-containing gene 18 protein	O15417	TNC18_HUMAN	uniprotkb_proteome_UP000005640_AND_revi_2024_03_07	>sp|O15417|TNC18_HUMAN Trinucleotide repeat-containing gene 18 protein OS=Homo sapiens OX=9606 GN=TNRC18 PE=1 SV=3	40	48	62	sp	9606	1	3	uniprotkb_proteome_UP000005640_AND_revi_2024_03_07	NaN	NaN	NaN	FALSE	100	0.030812	14.0948	9.87898e-09	TNC18_HUMAN	0	3.26262e-09	54.1924	314519	O15417	O15417_S999_M1	1	Phospho (STY)	S	999	PPPSPRASPVAALKA	_AS[Phospho (STY)]PVAALK_.2	Filtered	_AS[Phospho (STY)]PVAALK_.2	_AS[Phospho (STY)]PVAALK_.2	_AS[Phospho (STY)]PVAALK_.2	_AS[Phospho (STY)]PVAALK_.2	1	Filtered	1	1	1	1	1	Filtered	1	1	1	1	245.572	Filtered	583.738	404.956	599.193	459.815
O15417	O15417	O15417	TNRC18	Homo sapiens	Trinucleotide repeat-containing gene 18 protein	O15417	TNC18_HUMAN	uniprotkb_proteome_UP000005640_AND_revi_2024_03_07	>sp|O15417|TNC18_HUMAN Trinucleotide repeat-containing gene 18 protein OS=Homo sapiens OX=9606 GN=TNRC18 PE=1 SV=3	40	48	62	sp	9606	1	3	uniprotkb_proteome_UP000005640_AND_revi_2024_03_07	NaN	NaN	NaN	FALSE	100	0.030812	14.0948	9.87898e-09	TNC18_HUMAN	0	3.26262e-09	54.1924	314519	O15417	O15417_S1417_M1	1	Phospho (STY)	S	1417	RALVARPSLESLLAA	_ALVARPS[Phospho (STY)]LESLLAAGSHMLR_.3	Filtered	Filtered	Filtered	Filtered	Filtered	1	Filtered	Filtered	Filtered	Filtered	Filtered	0.978354	Filtered	Filtered	Filtered	Filtered	Filtered	31.3522	Filtered	Filtered	Filtered	Filtered	Filtered
O15417	O15417	O15417	TNRC18	Homo sapiens	Trinucleotide repeat-containing gene 18 protein	O15417	TNC18_HUMAN	uniprotkb_proteome_UP000005640_AND_revi_2024_03_07	>sp|O15417|TNC18_HUMAN Trinucleotide repeat-containing gene 18 protein OS=Homo sapiens OX=9606 GN=TNRC18 PE=1 SV=3	40	48	62	sp	9606	1	3	uniprotkb_proteome_UP000005640_AND_revi_2024_03_07	NaN	NaN	NaN	FALSE	100	0.030812	14.0948	9.87898e-09	TNC18_HUMAN	0	3.26262e-09	54.1924	314519	O15417	O15417_C2602_M1	1	Carbamidomethyl (C)	C	2602	CGTGGRNCSAASSRA	Filtered	_NC[Carbamidomethyl (C)]SAASSR_.2	_NC[Carbamidomethyl (C)]SAASSR_.2	_NC[Carbamidomethyl (C)]SAASSR_.2	_NC[Carbamidomethyl (C)]SAASSR_.2	Filtered	Filtered	1	1	1	1	Filtered	Filtered	1	1	1	1	Filtered	Filtered	14.4937	10.4658	12.3007	5.68747	Filtered
O15417	O15417	O15417	TNRC18	Homo sapiens	Trinucleotide repeat-containing gene 18 protein	O15417	TNC18_HUMAN	uniprotkb_proteome_UP000005640_AND_revi_2024_03_07	>sp|O15417|TNC18_HUMAN Trinucleotide repeat-containing gene 18 protein OS=Homo sapiens OX=9606 GN=TNRC18 PE=1 SV=3	40	48	62	sp	9606	1	3	uniprotkb_proteome_UP000005640_AND_revi_2024_03_07	NaN	NaN	NaN	FALSE	100	0.030812	14.0948	9.87898e-09	TNC18_HUMAN	0	3.26262e-09	54.1924	314519	O15417	O15417_S416_M1	1	Phospho (STY)	S	416	VLQAPPGSPRPLDRP	Filtered	_PGVLQAPPGS[Phospho (STY)]PR_.2	_PGVLQAPPGS[Phospho (STY)]PR_.2	Filtered	_PGVLQAPPGS[Phospho (STY)]PR_.2	_PGVLQAPPGS[Phospho (STY)]PR_.2	Filtered	1	1	Filtered	1	1	Filtered	1	1	Filtered	1	1	Filtered	352.456	350.1	Filtered	753.393	589.833
O15417	O15417	O15417	TNRC18	Homo sapiens	Trinucleotide repeat-containing gene 18 protein	O15417	TNC18_HUMAN	uniprotkb_proteome_UP000005640_AND_revi_2024_03_07	>sp|O15417|TNC18_HUMAN Trinucleotide repeat-containing gene 18 protein OS=Homo sapiens OX=9606 GN=TNRC18 PE=1 SV=3	40	48	62	sp	9606	1	3	uniprotkb_proteome_UP000005640_AND_revi_2024_03_07	NaN	NaN	NaN	FALSE	100	0.030812	14.0948	9.87898e-09	TNC18_HUMAN	0	3.26262e-09	54.1924	314519	O15417	O15417_C1239_M1	1	Carbamidomethyl (C)	C	1239	SPGRTEPCTAALDLG	Filtered	_VDS[Phospho (STY)]PGRTEPC[Carbamidomethyl (C)]TAALDLGVQLTPETLVEAK_.4	Filtered	Filtered	Filtered	Filtered	Filtered	1	Filtered	Filtered	Filtered	Filtered	Filtered	1	Filtered	Filtered	Filtered	Filtered	Filtered	80.6851	Filtered	Filtered	Filtered	Filtered
O15417	O15417	O15417	TNRC18	Homo sapiens	Trinucleotide repeat-containing gene 18 protein	O15417	TNC18_HUMAN	uniprotkb_proteome_UP000005640_AND_revi_2024_03_07	>sp|O15417|TNC18_HUMAN Trinucleotide repeat-containing gene 18 protein OS=Homo sapiens OX=9606 GN=TNRC18 PE=1 SV=3	40	48	62	sp	9606	1	3	uniprotkb_proteome_UP000005640_AND_revi_2024_03_07	NaN	NaN	NaN	FALSE	100	0.030812	14.0948	9.87898e-09	TNC18_HUMAN	0	3.26262e-09	54.1924	314519	O15417	O15417_S1232_M1	1	Phospho (STY)	S	1232	GPEPRVDSPGRTEPC	Filtered	_VDS[Phospho (STY)]PGRTEPC[Carbamidomethyl (C)]TAALDLGVQLTPETLVEAK_.4	Filtered	Filtered	Filtered	Filtered	Filtered	1	Filtered	Filtered	Filtered	Filtered	Filtered	0.811217	Filtered	Filtered	Filtered	Filtered	Filtered	80.6851	Filtered	Filtered	Filtered	Filtered
O15427	O15427	O15427	SLC16A3	Homo sapiens	Monocarboxylate transporter 4	O15427	MOT4_HUMAN	uniprotkb_proteome_UP000005640_AND_revi_2024_03_07	>sp|O15427|MOT4_HUMAN Monocarboxylate transporter 4 OS=Homo sapiens OX=9606 GN=SLC16A3 PE=1 SV=1	9	12	15	sp	9606	1	1	uniprotkb_proteome_UP000005640_AND_revi_2024_03_07	NaN	NaN	NaN	FALSE	100	0.0732128	14.0998	4.22729e-07	MOT4_HUMAN	0	4.5375e-08	51.7878	49469.4	O15427	O15427_S464_M1	1	Phospho (STY)	S	464	VVHTPETSV______	_NGEVVHTPETS[Phospho (STY)]V_.2	_NGEVVHTPETS[Phospho (STY)]V_.2	_NGEVVHTPETS[Phospho (STY)]V_.2	_NGEVVHTPETS[Phospho (STY)]V_.2	_NGEVVHTPETS[Phospho (STY)]V_.2	_NGEVVHTPETS[Phospho (STY)]V_.2	1	1	1	1	1	1	0.999996	0.991938	0.999987	1	0.999834	0.999998	60589.7	62655.1	55549	53888.3	52603.7	57504.4
O15427	O15427	O15427	SLC16A3	Homo sapiens	Monocarboxylate transporter 4	O15427	MOT4_HUMAN	uniprotkb_proteome_UP000005640_AND_revi_2024_03_07	>sp|O15427|MOT4_HUMAN Monocarboxylate transporter 4 OS=Homo sapiens OX=9606 GN=SLC16A3 PE=1 SV=1	9	12	15	sp	9606	1	1	uniprotkb_proteome_UP000005640_AND_revi_2024_03_07	NaN	NaN	NaN	FALSE	100	0.0732128	14.0998	4.22729e-07	MOT4_HUMAN	0	4.5375e-08	51.7878	49469.4	O15427	O15427_T460_M1	1	Phospho (STY)	T	460	KNGEVVHTPETSV__	_NGEVVHT[Phospho (STY)]PETSV_.2	_NGEVVHT[Phospho (STY)]PETSV_.2	_NGEVVHT[Phospho (STY)]PETSV_.2	_NGEVVHT[Phospho (STY)]PETSV_.2	_NGEVVHT[Phospho (STY)]PETSV_.2	_NGEVVHT[Phospho (STY)]PETSV_.2	1	1	1	1	1	1	1	1	1	1	1	1	3740.63	3567.01	3310	3942.65	2937.52	3389.67
O15427	O15427	O15427	SLC16A3	Homo sapiens	Monocarboxylate transporter 4	O15427	MOT4_HUMAN	uniprotkb_proteome_UP000005640_AND_revi_2024_03_07	>sp|O15427|MOT4_HUMAN Monocarboxylate transporter 4 OS=Homo sapiens OX=9606 GN=SLC16A3 PE=1 SV=1	9	12	15	sp	9606	1	1	uniprotkb_proteome_UP000005640_AND_revi_2024_03_07	NaN	NaN	NaN	FALSE	100	0.0732128	14.0998	4.22729e-07	MOT4_HUMAN	0	4.5375e-08	51.7878	49469.4	O15427	O15427_S436_M1	1	Phospho (STY)	S	436	LHKPPADSGVDLREV	_LHKPPADS[Phospho (STY)]GVDLR_.3;_LHKPPADS[Phospho (STY)]GVDLR_.2	_LHKPPADS[Phospho (STY)]GVDLR_.3;_LHKPPADS[Phospho (STY)]GVDLR_.2	_LHKPPADS[Phospho (STY)]GVDLR_.3;_LHKPPADS[Phospho (STY)]GVDLR_.2	_LHKPPADS[Phospho (STY)]GVDLR_.3;_LHKPPADS[Phospho (STY)]GVDLR_.2	_LHKPPADS[Phospho (STY)]GVDLR_.3;_LHKPPADS[Phospho (STY)]GVDLR_.2	_LHKPPADS[Phospho (STY)]GVDLR_.3;_LHKPPADS[Phospho (STY)]GVDLR_.2	2	2	2	2	2	2	1	1	1	1	1	1	67736	65563	65292.4	58063.8	57430.8	63949.1
O15427	O15427	O15427	SLC16A3	Homo sapiens	Monocarboxylate transporter 4	O15427	MOT4_HUMAN	uniprotkb_proteome_UP000005640_AND_revi_2024_03_07	>sp|O15427|MOT4_HUMAN Monocarboxylate transporter 4 OS=Homo sapiens OX=9606 GN=SLC16A3 PE=1 SV=1	9	12	15	sp	9606	1	1	uniprotkb_proteome_UP000005640_AND_revi_2024_03_07	NaN	NaN	NaN	FALSE	100	0.0732128	14.0998	4.22729e-07	MOT4_HUMAN	0	4.5375e-08	51.7878	49469.4	O15427	O15427_C161_M1	1	Carbamidomethyl (C)	C	161	AGSPVFLCALSPLGQ	_RRPM[Oxidation (M)]ANGLAAAGSPVFLC[Carbamidomethyl (C)]ALSPLGQLLQDR_.4	Filtered	Filtered	Filtered	_RRPM[Oxidation (M)]ANGLAAAGSPVFLC[Carbamidomethyl (C)]ALSPLGQLLQDR_.4	Filtered	1	Filtered	Filtered	Filtered	1	Filtered	1	Filtered	Filtered	Filtered	1	Filtered	109.655	Filtered	Filtered	Filtered	32.4106	Filtered
O15427	O15427	O15427	SLC16A3	Homo sapiens	Monocarboxylate transporter 4	O15427	MOT4_HUMAN	uniprotkb_proteome_UP000005640_AND_revi_2024_03_07	>sp|O15427|MOT4_HUMAN Monocarboxylate transporter 4 OS=Homo sapiens OX=9606 GN=SLC16A3 PE=1 SV=1	9	12	15	sp	9606	1	1	uniprotkb_proteome_UP000005640_AND_revi_2024_03_07	NaN	NaN	NaN	FALSE	100	0.0732128	14.0998	4.22729e-07	MOT4_HUMAN	0	4.5375e-08	51.7878	49469.4	O15427	O15427_M147_M1	1	Oxidation (M)	M	147	YFSKRRPMANGLAAA	_RRPM[Oxidation (M)]ANGLAAAGSPVFLC[Carbamidomethyl (C)]ALSPLGQLLQDR_.4	Filtered	Filtered	Filtered	_RRPM[Oxidation (M)]ANGLAAAGSPVFLC[Carbamidomethyl (C)]ALSPLGQLLQDR_.4	Filtered	1	Filtered	Filtered	Filtered	1	Filtered	1	Filtered	Filtered	Filtered	1	Filtered	109.655	Filtered	Filtered	Filtered	32.4106	Filtered
O15431	O15431	O15431	SLC31A1	Homo sapiens	High affinity copper uptake protein 1	O15431	COPT1_HUMAN	uniprotkb_proteome_UP000005640_AND_revi_2024_03_07	>sp|O15431|COPT1_HUMAN High affinity copper uptake protein 1 OS=Homo sapiens OX=9606 GN=SLC31A1 PE=1 SV=1	1	3	3	sp	9606	1	1	uniprotkb_proteome_UP000005640_AND_revi_2024_03_07	NaN	NaN	NaN	FALSE	100	0.136325	10.1671	1.66261e-05	COPT1_HUMAN	0.000141243	1.24495e-06	48.5694	21090.6	O15431	O15431_T114_M1	1	Phospho (STY)	T	114	PVPGPNGTILMETHK	_YNSMPVPGPNGT[Phospho (STY)]ILMETHK_.3	_YNSMPVPGPNGT[Phospho (STY)]ILMETHK_.3	_YNSMPVPGPNGT[Phospho (STY)]ILMETHK_.3	_YNSMPVPGPNGT[Phospho (STY)]ILMETHK_.3	_YNSMPVPGPNGT[Phospho (STY)]ILMETHK_.3	_YNSMPVPGPNGT[Phospho (STY)]ILMETHK_.3	1	1	1	1	1	1	0.999577	0.999978	1	1	0.999332	1	2030.65	1658.44	2103.27	1920.54	1882.59	1431.4
O15431	O15431	O15431	SLC31A1	Homo sapiens	High affinity copper uptake protein 1	O15431	COPT1_HUMAN	uniprotkb_proteome_UP000005640_AND_revi_2024_03_07	>sp|O15431|COPT1_HUMAN High affinity copper uptake protein 1 OS=Homo sapiens OX=9606 GN=SLC31A1 PE=1 SV=1	1	3	3	sp	9606	1	1	uniprotkb_proteome_UP000005640_AND_revi_2024_03_07	NaN	NaN	NaN	FALSE	100	0.136325	10.1671	1.66261e-05	COPT1_HUMAN	0.000141243	1.24495e-06	48.5694	21090.6	O15431	O15431_S105_M1	1	Phospho (STY)	S	105	QVSIRYNSMPVPGPN	Filtered	Filtered	_YNS[Phospho (STY)]MPVPGPNGTILMETHK_.3	_YNS[Phospho (STY)]MPVPGPNGTILMETHK_.3	Filtered	_YNS[Phospho (STY)]MPVPGPNGTILMETHK_.3	Filtered	Filtered	1	1	Filtered	1	Filtered	Filtered	0.987551	0.983371	Filtered	0.999949	Filtered	Filtered	348.593	454.615	Filtered	342.212
O15431	O15431	O15431	SLC31A1	Homo sapiens	High affinity copper uptake protein 1	O15431	COPT1_HUMAN	uniprotkb_proteome_UP000005640_AND_revi_2024_03_07	>sp|O15431|COPT1_HUMAN High affinity copper uptake protein 1 OS=Homo sapiens OX=9606 GN=SLC31A1 PE=1 SV=1	1	3	3	sp	9606	1	1	uniprotkb_proteome_UP000005640_AND_revi_2024_03_07	NaN	NaN	NaN	FALSE	100	0.136325	10.1671	1.66261e-05	COPT1_HUMAN	0.000141243	1.24495e-06	48.5694	21090.6	O15431	O15431_Y103_M1	1	Phospho (STY)	Y	103	KSQVSIRYNSMPVPG	Filtered	_Y[Phospho (STY)]NSMPVPGPNGTILMETHK_.3	Filtered	Filtered	Filtered	Filtered	Filtered	1	Filtered	Filtered	Filtered	Filtered	Filtered	0.994163	Filtered	Filtered	Filtered	Filtered	Filtered	280.821	Filtered	Filtered	Filtered	Filtered
O15438	O15438	O15438	ABCC3	Homo sapiens	ATP-binding cassette sub-family C member 3	O15438	MRP3_HUMAN	uniprotkb_proteome_UP000005640_AND_revi_2024_03_07	>sp|O15438|MRP3_HUMAN ATP-binding cassette sub-family C member 3 OS=Homo sapiens OX=9606 GN=ABCC3 PE=1 SV=3	7	8	10	sp	9606	1	3	uniprotkb_proteome_UP000005640_AND_revi_2024_03_07	NaN	NaN	NaN	FALSE	100	0.153015	12.1155	3.88727e-07	MRP3_HUMAN	0	4.24762e-08	51.8485	169343	O15438	O15438_S911_M1	1	Phospho (STY)	S	911	MRQLSALSSDGEGQG	_QLSALS[Phospho (STY)]SDGEGQGRPVPR_.3	_QLSALS[Phospho (STY)]SDGEGQGRPVPR_.3;_QLSALS[Phospho (STY)]SDGEGQGRPVPR_.2	_QLSALS[Phospho (STY)]SDGEGQGRPVPR_.3	_QLSALS[Phospho (STY)]SDGEGQGRPVPR_.3	_QLSALS[Phospho (STY)]SDGEGQGRPVPR_.3	_QLSALS[Phospho (STY)]SDGEGQGRPVPR_.3;_QLSALS[Phospho (STY)]SDGEGQGRPVPR_.2	1	2	1	1	1	2	0.999875	0.999931	0.970031	0.9988	0.910547	0.998069	15066.4	14271.8	15325.5	10389	10427	10023.2
O15438	O15438	O15438	ABCC3	Homo sapiens	ATP-binding cassette sub-family C member 3	O15438	MRP3_HUMAN	uniprotkb_proteome_UP000005640_AND_revi_2024_03_07	>sp|O15438|MRP3_HUMAN ATP-binding cassette sub-family C member 3 OS=Homo sapiens OX=9606 GN=ABCC3 PE=1 SV=3	7	8	10	sp	9606	1	3	uniprotkb_proteome_UP000005640_AND_revi_2024_03_07	NaN	NaN	NaN	FALSE	100	0.153015	12.1155	3.88727e-07	MRP3_HUMAN	0	4.24762e-08	51.8485	169343	O15438	O15438_S908_M1	1	Phospho (STY)	S	908	KQFMRQLSALSSDGE	_QLS[Phospho (STY)]ALSSDGEGQGRPVPR_.3	Filtered	Filtered	_QLS[Phospho (STY)]ALSSDGEGQGRPVPR_.3	Filtered	_QLS[Phospho (STY)]ALSSDGEGQGRPVPR_.3	1	Filtered	Filtered	1	Filtered	1	0.99873	Filtered	Filtered	0.997935	Filtered	0.999662	10481.8	Filtered	Filtered	8856.56	Filtered	7929.31
O15438	O15438	O15438	ABCC3	Homo sapiens	ATP-binding cassette sub-family C member 3	O15438	MRP3_HUMAN	uniprotkb_proteome_UP000005640_AND_revi_2024_03_07	>sp|O15438|MRP3_HUMAN ATP-binding cassette sub-family C member 3 OS=Homo sapiens OX=9606 GN=ABCC3 PE=1 SV=3	7	8	10	sp	9606	1	3	uniprotkb_proteome_UP000005640_AND_revi_2024_03_07	NaN	NaN	NaN	FALSE	100	0.153015	12.1155	3.88727e-07	MRP3_HUMAN	0	4.24762e-08	51.8485	169343	O15438	O15438_S1141_M1	1	Phospho (STY)	S	1141	RQLKRLESVSRSPIY	_RLES[Phospho (STY)]VSR_.2	Filtered	_RLES[Phospho (STY)]VSR_.2	_RLES[Phospho (STY)]VSR_.2	_RLES[Phospho (STY)]VSR_.2	_RLES[Phospho (STY)]VSR_.2	1	Filtered	1	1	1	1	0.999934	Filtered	1	1	1	0.982956	2153.73	Filtered	1931.78	2640.65	2981.08	2209.44
O15438	O15438	O15438	ABCC3	Homo sapiens	ATP-binding cassette sub-family C member 3	O15438	MRP3_HUMAN	uniprotkb_proteome_UP000005640_AND_revi_2024_03_07	>sp|O15438|MRP3_HUMAN ATP-binding cassette sub-family C member 3 OS=Homo sapiens OX=9606 GN=ABCC3 PE=1 SV=3	7	8	10	sp	9606	1	3	uniprotkb_proteome_UP000005640_AND_revi_2024_03_07	NaN	NaN	NaN	FALSE	100	0.153015	12.1155	3.88727e-07	MRP3_HUMAN	0	4.24762e-08	51.8485	169343	O15438	O15438_S281_M1	1	Phospho (STY)	S	281	AAPGKNASGEDEVLL	_NAS[Phospho (STY)]GEDEVLLGAR_.2;_NAS[Phospho (STY)]GEDEVLLGARPR_.3;_NAS[Phospho (STY)]GEDEVLLGARPR_.2	_NAS[Phospho (STY)]GEDEVLLGAR_.2;_NAS[Phospho (STY)]GEDEVLLGARPRPR_.3;_NAS[Phospho (STY)]GEDEVLLGARPR_.3;_NAS[Phospho (STY)]GEDEVLLGARPR_.2	_NAS[Phospho (STY)]GEDEVLLGAR_.2;_NAS[Phospho (STY)]GEDEVLLGARPRPR_.3;_NAS[Phospho (STY)]GEDEVLLGARPR_.3	_NAS[Phospho (STY)]GEDEVLLGAR_.2;_NAS[Phospho (STY)]GEDEVLLGARPRPR_.3;_NAS[Phospho (STY)]GEDEVLLGARPR_.3	_NAS[Phospho (STY)]GEDEVLLGAR_.2;_NAS[Phospho (STY)]GEDEVLLGARPRPR_.3;_NAS[Phospho (STY)]GEDEVLLGARPR_.3	_NAS[Phospho (STY)]GEDEVLLGAR_.2;_NAS[Phospho (STY)]GEDEVLLGARPRPR_.3;_NAS[Phospho (STY)]GEDEVLLGARPR_.3	3	4	3	3	3	3	1	1	1	1	1	1	757.228	1219.27	1144.78	869.053	1175.64	1235.54
O15438	O15438	O15438	ABCC3	Homo sapiens	ATP-binding cassette sub-family C member 3	O15438	MRP3_HUMAN	uniprotkb_proteome_UP000005640_AND_revi_2024_03_07	>sp|O15438|MRP3_HUMAN ATP-binding cassette sub-family C member 3 OS=Homo sapiens OX=9606 GN=ABCC3 PE=1 SV=3	7	8	10	sp	9606	1	3	uniprotkb_proteome_UP000005640_AND_revi_2024_03_07	NaN	NaN	NaN	FALSE	100	0.153015	12.1155	3.88727e-07	MRP3_HUMAN	0	4.24762e-08	51.8485	169343	O15438	O15438_C1435_M1	1	Carbamidomethyl (C)	C	1435	VGQRQLVCLARALLR	_QLVC[Carbamidomethyl (C)]LAR_.2	Filtered	Filtered	_QLVC[Carbamidomethyl (C)]LAR_.2	Filtered	Filtered	1	Filtered	Filtered	1	Filtered	Filtered	1	Filtered	Filtered	1	Filtered	Filtered	63.6621	Filtered	Filtered	116.83	Filtered	Filtered
O15439	O15439	O15439	ABCC4	Homo sapiens	ATP-binding cassette sub-family C member 4	O15439	MRP4_HUMAN	uniprotkb_proteome_UP000005640_AND_revi_2024_03_07	>sp|O15439|MRP4_HUMAN ATP-binding cassette sub-family C member 4 OS=Homo sapiens OX=9606 GN=ABCC4 PE=1 SV=3	12	17	22	sp	9606	1	3	uniprotkb_proteome_UP000005640_AND_revi_2024_03_07	NaN	NaN	NaN	FALSE	100	0.0623444	13.5612	3.76328e-11	MRP4_HUMAN	0	2.1232e-10	57.0185	149527	O15439	O15439_T646_M1	1	Phospho (STY)	T	646	EQPPVPGTPTLRNRT	_KDNEESEQPPVPGT[Phospho (STY)]PTLR_.3;_DNEESEQPPVPGT[Phospho (STY)]PTLR_.2;_DNEESEQPPVPGT[Phospho (STY)]PTLR_.3	_KDNEESEQPPVPGT[Phospho (STY)]PTLR_.3;_DNEESEQPPVPGT[Phospho (STY)]PTLR_.2;_DNEESEQPPVPGT[Phospho (STY)]PTLR_.3	_KDNEESEQPPVPGT[Phospho (STY)]PTLR_.3;_DNEESEQPPVPGT[Phospho (STY)]PTLR_.2;_DNEESEQPPVPGT[Phospho (STY)]PTLR_.3	_KDNEESEQPPVPGT[Phospho (STY)]PTLR_.3;_DNEESEQPPVPGT[Phospho (STY)]PTLR_.2;_DNEESEQPPVPGT[Phospho (STY)]PTLR_.3	_KDNEESEQPPVPGT[Phospho (STY)]PTLR_.3;_DNEESEQPPVPGT[Phospho (STY)]PTLR_.2;_DNEESEQPPVPGT[Phospho (STY)]PTLR_.3	_KDNEESEQPPVPGT[Phospho (STY)]PTLR_.3;_DNEESEQPPVPGT[Phospho (STY)]PTLR_.2;_DNEESEQPPVPGT[Phospho (STY)]PTLR_.3	3	3	3	3	3	3	0.999978	1	1	0.999999	0.999992	1	49131.8	54335.6	64370.7	57073.6	63657.7	60960.8
O15439	O15439	O15439	ABCC4	Homo sapiens	ATP-binding cassette sub-family C member 4	O15439	MRP4_HUMAN	uniprotkb_proteome_UP000005640_AND_revi_2024_03_07	>sp|O15439|MRP4_HUMAN ATP-binding cassette sub-family C member 4 OS=Homo sapiens OX=9606 GN=ABCC4 PE=1 SV=3	12	17	22	sp	9606	1	3	uniprotkb_proteome_UP000005640_AND_revi_2024_03_07	NaN	NaN	NaN	FALSE	100	0.0623444	13.5612	3.76328e-11	MRP4_HUMAN	0	2.1232e-10	57.0185	149527	O15439	O15439_S404_M1	1	Phospho (STY)	S	404	QRNRQLPSDGKKMVH	_QLPS[Phospho (STY)]DGKK_.2;_QLPS[Phospho (STY)]DGKK_.1;_QLPS[Phospho (STY)]DGK_.2	_QLPS[Phospho (STY)]DGKK_.2;_QLPS[Phospho (STY)]DGKK_.1;_QLPS[Phospho (STY)]DGK_.2	_QLPS[Phospho (STY)]DGKK_.2;_QLPS[Phospho (STY)]DGKK_.1;_QLPS[Phospho (STY)]DGK_.2	_QLPS[Phospho (STY)]DGKK_.2;_QLPS[Phospho (STY)]DGKK_.1;_QLPS[Phospho (STY)]DGK_.2	_QLPS[Phospho (STY)]DGKK_.2;_QLPS[Phospho (STY)]DGKK_.1;_QLPS[Phospho (STY)]DGK_.2	_QLPS[Phospho (STY)]DGKK_.2;_QLPS[Phospho (STY)]DGKK_.1;_QLPS[Phospho (STY)]DGK_.2	3	3	3	3	3	3	1	1	1	1	1	1	25046.6	22997.2	22385.6	22739.1	22497.1	20611.8
O15439	O15439	O15439	ABCC4	Homo sapiens	ATP-binding cassette sub-family C member 4	O15439	MRP4_HUMAN	uniprotkb_proteome_UP000005640_AND_revi_2024_03_07	>sp|O15439|MRP4_HUMAN ATP-binding cassette sub-family C member 4 OS=Homo sapiens OX=9606 GN=ABCC4 PE=1 SV=3	12	17	22	sp	9606	1	3	uniprotkb_proteome_UP000005640_AND_revi_2024_03_07	NaN	NaN	NaN	FALSE	100	0.0623444	13.5612	3.76328e-11	MRP4_HUMAN	0	2.1232e-10	57.0185	149527	O15439	O15439_S668_M1	1	Phospho (STY)	S	668	SQQSSRPSLKDGALE	_TFSESSVWSQQSSRPS[Phospho (STY)]LK_.3	_TFSESSVWSQQSSRPS[Phospho (STY)]LK_.3	Filtered	Filtered	_TFSESSVWSQQSSRPS[Phospho (STY)]LK_.3	Filtered	1	1	Filtered	Filtered	1	Filtered	0.999814	0.999923	Filtered	Filtered	0.999802	Filtered	3271.48	3360.56	Filtered	Filtered	1131.53	Filtered
O15439	O15439	O15439	ABCC4	Homo sapiens	ATP-binding cassette sub-family C member 4	O15439	MRP4_HUMAN	uniprotkb_proteome_UP000005640_AND_revi_2024_03_07	>sp|O15439|MRP4_HUMAN ATP-binding cassette sub-family C member 4 OS=Homo sapiens OX=9606 GN=ABCC4 PE=1 SV=3	12	17	22	sp	9606	1	3	uniprotkb_proteome_UP000005640_AND_revi_2024_03_07	NaN	NaN	NaN	FALSE	100	0.0623444	13.5612	3.76328e-11	MRP4_HUMAN	0	2.1232e-10	57.0185	149527	O15439	O15439_S664_M1	1	Phospho (STY)	S	664	SSVWSQQSSRPSLKD	Filtered	_TFSESSVWSQQS[Phospho (STY)]SRPSLK_.3	Filtered	Filtered	Filtered	Filtered	Filtered	1	Filtered	Filtered	Filtered	Filtered	Filtered	0.821015	Filtered	Filtered	Filtered	Filtered	Filtered	539.777	Filtered	Filtered	Filtered	Filtered
O15439	O15439	O15439	ABCC4	Homo sapiens	ATP-binding cassette sub-family C member 4	O15439	MRP4_HUMAN	uniprotkb_proteome_UP000005640_AND_revi_2024_03_07	>sp|O15439|MRP4_HUMAN ATP-binding cassette sub-family C member 4 OS=Homo sapiens OX=9606 GN=ABCC4 PE=1 SV=3	12	17	22	sp	9606	1	3	uniprotkb_proteome_UP000005640_AND_revi_2024_03_07	NaN	NaN	NaN	FALSE	100	0.0623444	13.5612	3.76328e-11	MRP4_HUMAN	0	2.1232e-10	57.0185	149527	O15439	O15439_S655_M1	1	Phospho (STY)	S	655	TLRNRTFSESSVWSQ	_TFS[Phospho (STY)]ESSVWSQQSSRPSLK_.3	_TFS[Phospho (STY)]ESSVWSQQSSRPSLK_.3;_TFS[Phospho (STY)]ESSVWSQQSSR_.2	Filtered	_TFS[Phospho (STY)]ESSVWSQQSSRPSLK_.3;_TFS[Phospho (STY)]ESSVWSQQSSR_.2	_TFS[Phospho (STY)]ESSVWSQQSSRPSLK_.3;_TFS[Phospho (STY)]ESSVWSQQSSR_.2	_TFS[Phospho (STY)]ESSVWSQQSSRPSLK_.3;_TFS[Phospho (STY)]ESSVWSQQSSR_.2	1	2	Filtered	2	2	2	0.982555	0.996001	Filtered	0.983014	0.993708	0.997301	306.979	501.173	Filtered	1770.34	1629.62	1707.49
O15439	O15439	O15439	ABCC4	Homo sapiens	ATP-binding cassette sub-family C member 4	O15439	MRP4_HUMAN	uniprotkb_proteome_UP000005640_AND_revi_2024_03_07	>sp|O15439|MRP4_HUMAN ATP-binding cassette sub-family C member 4 OS=Homo sapiens OX=9606 GN=ABCC4 PE=1 SV=3	12	17	22	sp	9606	1	3	uniprotkb_proteome_UP000005640_AND_revi_2024_03_07	NaN	NaN	NaN	FALSE	100	0.0623444	13.5612	3.76328e-11	MRP4_HUMAN	0	2.1232e-10	57.0185	149527	O15439	O15439_M1166_M1	1	Oxidation (M)	M	1166	IEDLPGKMDTELAES	_M[Oxidation (M)]DTELAESGSNFSVGQR_.3;_M[Oxidation (M)]DTELAESGSNFSVGQR_.2	_M[Oxidation (M)]DTELAESGSNFSVGQR_.3;_M[Oxidation (M)]DTELAESGSNFSVGQR_.2	_M[Oxidation (M)]DTELAESGSNFSVGQR_.3;_M[Oxidation (M)]DTELAESGSNFSVGQR_.2	_M[Oxidation (M)]DTELAESGSNFSVGQR_.3;_M[Oxidation (M)]DTELAESGSNFSVGQR_.2	_M[Oxidation (M)]DTELAESGSNFSVGQR_.3;_M[Oxidation (M)]DTELAESGSNFSVGQR_.2	_M[Oxidation (M)]DTELAESGSNFSVGQR_.3;_M[Oxidation (M)]DTELAESGSNFSVGQR_.2	2	2	2	2	2	2	1	1	1	1	1	1	1030.93	1995.88	1044.54	2551.02	1079.55	1257.18
O15439	O15439	O15439	ABCC4	Homo sapiens	ATP-binding cassette sub-family C member 4	O15439	MRP4_HUMAN	uniprotkb_proteome_UP000005640_AND_revi_2024_03_07	>sp|O15439|MRP4_HUMAN ATP-binding cassette sub-family C member 4 OS=Homo sapiens OX=9606 GN=ABCC4 PE=1 SV=3	12	17	22	sp	9606	1	3	uniprotkb_proteome_UP000005640_AND_revi_2024_03_07	NaN	NaN	NaN	FALSE	100	0.0623444	13.5612	3.76328e-11	MRP4_HUMAN	0	2.1232e-10	57.0185	149527	O15439	O15439_S629_M1	1	Phospho (STY)	S	629	KSGIDFGSLLKKDNE	_SGIDFGS[Phospho (STY)]LLK_.2	Filtered	Filtered	_SGIDFGS[Phospho (STY)]LLK_.2	_SGIDFGS[Phospho (STY)]LLK_.2	_SGIDFGS[Phospho (STY)]LLK_.2	1	Filtered	Filtered	1	1	1	0.999984	Filtered	Filtered	0.992073	0.991446	0.992427	117.65	Filtered	Filtered	96.8596	67.9383	81.7891
O15440	O15440	O15440	ABCC5	Homo sapiens	ATP-binding cassette sub-family C member 5	O15440	MRP5_HUMAN	uniprotkb_proteome_UP000005640_AND_revi_2024_03_07	>sp|O15440|MRP5_HUMAN ATP-binding cassette sub-family C member 5 OS=Homo sapiens OX=9606 GN=ABCC5 PE=1 SV=2	6	7	8	sp	9606	1	2	uniprotkb_proteome_UP000005640_AND_revi_2024_03_07	NaN	NaN	NaN	FALSE	100	0.0597447	12.3667	5.43568e-08	MRP5_HUMAN	0	1.00105e-08	53.1707	160660	O15440	O15440_S509_M1	1	Phospho (STY)	S	509	SHSSIQNSPKLTPKM	_NATLAWDSSHSSIQNS[Phospho (STY)]PK_.3	_NATLAWDSSHSSIQNS[Phospho (STY)]PK_.3	_NATLAWDSSHSSIQNS[Phospho (STY)]PK_.3	_NATLAWDSSHSSIQNS[Phospho (STY)]PK_.3	_NATLAWDSSHSSIQNS[Phospho (STY)]PK_.3	_NATLAWDSSHSSIQNS[Phospho (STY)]PK_.3	1	1	1	1	1	1	1	1	1	0.999933	1	0.999999	7853.41	7786.78	7681.95	8811.95	8726.16	7535.27
O15440	O15440	O15440	ABCC5	Homo sapiens	ATP-binding cassette sub-family C member 5	O15440	MRP5_HUMAN	uniprotkb_proteome_UP000005640_AND_revi_2024_03_07	>sp|O15440|MRP5_HUMAN ATP-binding cassette sub-family C member 5 OS=Homo sapiens OX=9606 GN=ABCC5 PE=1 SV=2	6	7	8	sp	9606	1	2	uniprotkb_proteome_UP000005640_AND_revi_2024_03_07	NaN	NaN	NaN	FALSE	100	0.0597447	12.3667	5.43568e-08	MRP5_HUMAN	0	1.00105e-08	53.1707	160660	O15440	O15440_S19_M1	1	Phospho (STY)	S	19	IPSPGYRSVRERTST	_EYIIPSPGYRS[Phospho (STY)]VR_.3;_EYIIPSPGYRS[Phospho (STY)]VR_.2	_EYIIPSPGYRS[Phospho (STY)]VR_.3;_EYIIPSPGYRS[Phospho (STY)]VR_.2	_EYIIPSPGYRS[Phospho (STY)]VR_.3;_EYIIPSPGYRS[Phospho (STY)]VR_.2	_EYIIPSPGYRS[Phospho (STY)]VR_.3	_EYIIPSPGYRS[Phospho (STY)]VR_.3	_EYIIPSPGYRS[Phospho (STY)]VR_.3;_EYIIPSPGYRS[Phospho (STY)]VR_.2	2	2	2	1	1	2	1	0.999999	1	1	1	1	6209.06	5943.97	9202.6	7770.25	6925.52	6232.9
O15440	O15440	O15440	ABCC5	Homo sapiens	ATP-binding cassette sub-family C member 5	O15440	MRP5_HUMAN	uniprotkb_proteome_UP000005640_AND_revi_2024_03_07	>sp|O15440|MRP5_HUMAN ATP-binding cassette sub-family C member 5 OS=Homo sapiens OX=9606 GN=ABCC5 PE=1 SV=2	6	7	8	sp	9606	1	2	uniprotkb_proteome_UP000005640_AND_revi_2024_03_07	NaN	NaN	NaN	FALSE	100	0.0597447	12.3667	5.43568e-08	MRP5_HUMAN	0	1.00105e-08	53.1707	160660	O15440	O15440_Y17_M1	1	Phospho (STY)	Y	17	YIIPSPGYRSVRERT	Filtered	_EYIIPSPGY[Phospho (STY)]RSVR_.2	Filtered	Filtered	Filtered	Filtered	Filtered	1	Filtered	Filtered	Filtered	Filtered	Filtered	0.9988	Filtered	Filtered	Filtered	Filtered	Filtered	1335.75	Filtered	Filtered	Filtered	Filtered
O15440	O15440	O15440	ABCC5	Homo sapiens	ATP-binding cassette sub-family C member 5	O15440	MRP5_HUMAN	uniprotkb_proteome_UP000005640_AND_revi_2024_03_07	>sp|O15440|MRP5_HUMAN ATP-binding cassette sub-family C member 5 OS=Homo sapiens OX=9606 GN=ABCC5 PE=1 SV=2	6	7	8	sp	9606	1	2	uniprotkb_proteome_UP000005640_AND_revi_2024_03_07	NaN	NaN	NaN	FALSE	100	0.0597447	12.3667	5.43568e-08	MRP5_HUMAN	0	1.00105e-08	53.1707	160660	O15440	O15440_S14_M1	1	Phospho (STY)	S	14	GKEYIIPSPGYRSVR	_EYIIPS[Phospho (STY)]PGYR_.2	_EYIIPS[Phospho (STY)]PGYR_.2	_EYIIPS[Phospho (STY)]PGYR_.2	_EYIIPS[Phospho (STY)]PGYR_.2	_EYIIPS[Phospho (STY)]PGYR_.2	_EYIIPS[Phospho (STY)]PGYR_.2	1	1	1	1	1	1	0.99979	1	0.999964	1	0.999995	1	4976.24	5209.91	5634.62	4544.52	4876.8	4864.18
O15440	O15440	O15440	ABCC5	Homo sapiens	ATP-binding cassette sub-family C member 5	O15440	MRP5_HUMAN	uniprotkb_proteome_UP000005640_AND_revi_2024_03_07	>sp|O15440|MRP5_HUMAN ATP-binding cassette sub-family C member 5 OS=Homo sapiens OX=9606 GN=ABCC5 PE=1 SV=2	6	7	8	sp	9606	1	2	uniprotkb_proteome_UP000005640_AND_revi_2024_03_07	NaN	NaN	NaN	FALSE	100	0.0597447	12.3667	5.43568e-08	MRP5_HUMAN	0	1.00105e-08	53.1707	160660	O15440	O15440_T513_M2	2	Phospho (STY)	T	513	IQNSPKLTPKMKKDK	_NATLAWDSSHSSIQNS[Phospho (STY)]PKLT[Phospho (STY)]PK_.3	_NATLAWDSSHSSIQNS[Phospho (STY)]PKLT[Phospho (STY)]PK_.3	_NATLAWDSSHSSIQNS[Phospho (STY)]PKLT[Phospho (STY)]PK_.3	_NATLAWDSSHSSIQNS[Phospho (STY)]PKLT[Phospho (STY)]PK_.3	_NATLAWDSSHSSIQNS[Phospho (STY)]PKLT[Phospho (STY)]PK_.3	_NATLAWDSSHSSIQNS[Phospho (STY)]PKLT[Phospho (STY)]PK_.3	1	1	1	1	1	1	0.998493	1	1	0.999965	1	1	305.487	425.099	271.602	73.8117	173.194	155.51
O15440	O15440	O15440	ABCC5	Homo sapiens	ATP-binding cassette sub-family C member 5	O15440	MRP5_HUMAN	uniprotkb_proteome_UP000005640_AND_revi_2024_03_07	>sp|O15440|MRP5_HUMAN ATP-binding cassette sub-family C member 5 OS=Homo sapiens OX=9606 GN=ABCC5 PE=1 SV=2	6	7	8	sp	9606	1	2	uniprotkb_proteome_UP000005640_AND_revi_2024_03_07	NaN	NaN	NaN	FALSE	100	0.0597447	12.3667	5.43568e-08	MRP5_HUMAN	0	1.00105e-08	53.1707	160660	O15440	O15440_S509_M2	2	Phospho (STY)	S	509	SHSSIQNSPKLTPKM	_NATLAWDSSHSSIQNS[Phospho (STY)]PKLT[Phospho (STY)]PK_.3	_NATLAWDSSHSSIQNS[Phospho (STY)]PKLT[Phospho (STY)]PK_.3	_NATLAWDSSHSSIQNS[Phospho (STY)]PKLT[Phospho (STY)]PK_.3	_NATLAWDSSHSSIQNS[Phospho (STY)]PKLT[Phospho (STY)]PK_.3	_NATLAWDSSHSSIQNS[Phospho (STY)]PKLT[Phospho (STY)]PK_.3	_NATLAWDSSHSSIQNS[Phospho (STY)]PKLT[Phospho (STY)]PK_.3	1	1	1	1	1	1	0.998518	0.999996	0.999963	0.996883	0.999997	1	305.487	425.099	271.602	73.8117	173.194	155.51
O15440	O15440	O15440	ABCC5	Homo sapiens	ATP-binding cassette sub-family C member 5	O15440	MRP5_HUMAN	uniprotkb_proteome_UP000005640_AND_revi_2024_03_07	>sp|O15440|MRP5_HUMAN ATP-binding cassette sub-family C member 5 OS=Homo sapiens OX=9606 GN=ABCC5 PE=1 SV=2	6	7	8	sp	9606	1	2	uniprotkb_proteome_UP000005640_AND_revi_2024_03_07	NaN	NaN	NaN	FALSE	100	0.0597447	12.3667	5.43568e-08	MRP5_HUMAN	0	1.00105e-08	53.1707	160660	O15440	O15440_C280_M1	1	Carbamidomethyl (C)	C	280	LGELINICSNDGQRM	_SLGELINIC[Carbamidomethyl (C)]SNDGQR_.2	_SLGELINIC[Carbamidomethyl (C)]SNDGQR_.2	_SLGELINIC[Carbamidomethyl (C)]SNDGQR_.2	_SLGELINIC[Carbamidomethyl (C)]SNDGQR_.2	_SLGELINIC[Carbamidomethyl (C)]SNDGQR_.2	_SLGELINIC[Carbamidomethyl (C)]SNDGQR_.2	1	1	1	1	1	1	1	1	1	1	1	1	467.871	189.754	90.4382	176.197	214.084	1
O15440	O15440	O15440	ABCC5	Homo sapiens	ATP-binding cassette sub-family C member 5	O15440	MRP5_HUMAN	uniprotkb_proteome_UP000005640_AND_revi_2024_03_07	>sp|O15440|MRP5_HUMAN ATP-binding cassette sub-family C member 5 OS=Homo sapiens OX=9606 GN=ABCC5 PE=1 SV=2	6	7	8	sp	9606	1	2	uniprotkb_proteome_UP000005640_AND_revi_2024_03_07	NaN	NaN	NaN	FALSE	100	0.0597447	12.3667	5.43568e-08	MRP5_HUMAN	0	1.00105e-08	53.1707	160660	O15440	O15440_S67_M1	1	Phospho (STY)	S	67	SLDASMHSQLRILDE	Filtered	_AEGLSLDASMHS[Phospho (STY)]QLR_.3	_AEGLSLDASMHS[Phospho (STY)]QLR_.3	_AEGLSLDASMHS[Phospho (STY)]QLR_.3	Filtered	Filtered	Filtered	1	1	1	Filtered	Filtered	Filtered	0.978019	0.82182	0.999746	Filtered	Filtered	Filtered	126.621	109.063	141.355	Filtered	Filtered
O15446	O15446	O15446	POLR1G	Homo sapiens	DNA-directed RNA polymerase I subunit RPA34	O15446	RPA34_HUMAN	uniprotkb_proteome_UP000005640_AND_revi_2024_03_07	>sp|O15446|RPA34_HUMAN DNA-directed RNA polymerase I subunit RPA34 OS=Homo sapiens OX=9606 GN=POLR1G PE=1 SV=1	14	28	37	sp	9606	1	1	uniprotkb_proteome_UP000005640_AND_revi_2024_03_07	NaN	NaN	NaN	FALSE	100	0.0629703	15.7087	1.02437e-07	RPA34_HUMAN	0	1.56346e-08	52.764	54985.6	O15446	O15446_S136_M1	1	Phospho (STY)	S	136	PLQPIPASPPPQIPP	_ILEGPQQSLSGSPLQPIPAS[Phospho (STY)]PPPQIPPGLRPR_.4;_ILEGPQQSLSGSPLQPIPAS[Phospho (STY)]PPPQIPPGLRPR_.5;_ILEGPQQSLSGSPLQPIPAS[Phospho (STY)]PPPQIPPGLRPR_.6	_ILEGPQQSLSGSPLQPIPAS[Phospho (STY)]PPPQIPPGLRPR_.4;_ILEGPQQSLSGSPLQPIPAS[Phospho (STY)]PPPQIPPGLRPR_.5;_ILEGPQQSLSGSPLQPIPAS[Phospho (STY)]PPPQIPPGLRPR_.6	_ILEGPQQSLSGSPLQPIPAS[Phospho (STY)]PPPQIPPGLRPR_.4;_ILEGPQQSLSGSPLQPIPAS[Phospho (STY)]PPPQIPPGLRPR_.5;_ILEGPQQSLSGSPLQPIPAS[Phospho (STY)]PPPQIPPGLRPR_.6	_ILEGPQQSLSGSPLQPIPAS[Phospho (STY)]PPPQIPPGLRPR_.4;_ILEGPQQSLSGSPLQPIPAS[Phospho (STY)]PPPQIPPGLRPR_.5;_ILEGPQQSLSGSPLQPIPAS[Phospho (STY)]PPPQIPPGLRPR_.6	_ILEGPQQSLSGSPLQPIPAS[Phospho (STY)]PPPQIPPGLRPR_.4;_ILEGPQQSLSGSPLQPIPAS[Phospho (STY)]PPPQIPPGLRPR_.5;_ILEGPQQSLSGSPLQPIPAS[Phospho (STY)]PPPQIPPGLRPR_.6	_ILEGPQQSLSGSPLQPIPAS[Phospho (STY)]PPPQIPPGLRPR_.4;_ILEGPQQSLSGSPLQPIPAS[Phospho (STY)]PPPQIPPGLRPR_.5;_ILEGPQQSLSGSPLQPIPAS[Phospho (STY)]PPPQIPPGLRPR_.6	3	3	3	3	3	3	1	1	1	1	1	1	229434	180925	199144	302695	295710	294630
O15446	O15446	O15446	POLR1G	Homo sapiens	DNA-directed RNA polymerase I subunit RPA34	O15446	RPA34_HUMAN	uniprotkb_proteome_UP000005640_AND_revi_2024_03_07	>sp|O15446|RPA34_HUMAN DNA-directed RNA polymerase I subunit RPA34 OS=Homo sapiens OX=9606 GN=POLR1G PE=1 SV=1	14	28	37	sp	9606	1	1	uniprotkb_proteome_UP000005640_AND_revi_2024_03_07	NaN	NaN	NaN	FALSE	100	0.0629703	15.7087	1.02437e-07	RPA34_HUMAN	0	1.56346e-08	52.764	54985.6	O15446	O15446_S128_M1	1	Phospho (STY)	S	128	PQQSLSGSPLQPIPA	_ILEGPQQSLSGS[Phospho (STY)]PLQPIPASPPPQIPPGLRPR_.4	_ILEGPQQSLSGS[Phospho (STY)]PLQPIPASPPPQIPPGLRPR_.4;_ILEGPQQSLSGS[Phospho (STY)]PLQPIPASPPPQIPPGLRPR_.5	_ILEGPQQSLSGS[Phospho (STY)]PLQPIPASPPPQIPPGLRPR_.4;_ILEGPQQSLSGS[Phospho (STY)]PLQPIPASPPPQIPPGLRPR_.5	_ILEGPQQSLSGS[Phospho (STY)]PLQPIPASPPPQIPPGLRPR_.4	_ILEGPQQSLSGS[Phospho (STY)]PLQPIPASPPPQIPPGLRPR_.4	_ILEGPQQSLSGS[Phospho (STY)]PLQPIPASPPPQIPPGLRPR_.4	1	2	2	1	1	1	0.999674	0.999982	0.999714	0.999707	0.999917	0.999999	131880	134586	135933	74688.5	69355.8	78046.7
O15446	O15446	O15446	POLR1G	Homo sapiens	DNA-directed RNA polymerase I subunit RPA34	O15446	RPA34_HUMAN	uniprotkb_proteome_UP000005640_AND_revi_2024_03_07	>sp|O15446|RPA34_HUMAN DNA-directed RNA polymerase I subunit RPA34 OS=Homo sapiens OX=9606 GN=POLR1G PE=1 SV=1	14	28	37	sp	9606	1	1	uniprotkb_proteome_UP000005640_AND_revi_2024_03_07	NaN	NaN	NaN	FALSE	100	0.0629703	15.7087	1.02437e-07	RPA34_HUMAN	0	1.56346e-08	52.764	54985.6	O15446	O15446_S124_M1	1	Phospho (STY)	S	124	ILEGPQQSLSGSPLQ	_ILEGPQQS[Phospho (STY)]LSGSPLQPIPASPPPQIPPGLRPR_.5	_ILEGPQQS[Phospho (STY)]LSGSPLQPIPASPPPQIPPGLRPR_.6	Filtered	Filtered	Filtered	_ILEGPQQS[Phospho (STY)]LSGSPLQPIPASPPPQIPPGLRPR_.5	1	1	Filtered	Filtered	Filtered	1	0.926255	0.99967	Filtered	Filtered	Filtered	0.938722	12357.4	2208.26	Filtered	Filtered	Filtered	3789.11
O15446	O15446	O15446	POLR1G	Homo sapiens	DNA-directed RNA polymerase I subunit RPA34	O15446	RPA34_HUMAN	uniprotkb_proteome_UP000005640_AND_revi_2024_03_07	>sp|O15446|RPA34_HUMAN DNA-directed RNA polymerase I subunit RPA34 OS=Homo sapiens OX=9606 GN=POLR1G PE=1 SV=1	14	28	37	sp	9606	1	1	uniprotkb_proteome_UP000005640_AND_revi_2024_03_07	NaN	NaN	NaN	FALSE	100	0.0629703	15.7087	1.02437e-07	RPA34_HUMAN	0	1.56346e-08	52.764	54985.6	O15446	O15446_S136_M2	2	Phospho (STY)	S	136	PLQPIPASPPPQIPP	_ILEGPQQSLSGS[Phospho (STY)]PLQPIPAS[Phospho (STY)]PPPQIPPGLRPR_.4	_ILEGPQQSLSGS[Phospho (STY)]PLQPIPAS[Phospho (STY)]PPPQIPPGLRPR_.4	_ILEGPQQSLSGS[Phospho (STY)]PLQPIPAS[Phospho (STY)]PPPQIPPGLRPR_.4	_ILEGPQQSLSGS[Phospho (STY)]PLQPIPAS[Phospho (STY)]PPPQIPPGLRPR_.4	_ILEGPQQSLSGS[Phospho (STY)]PLQPIPAS[Phospho (STY)]PPPQIPPGLRPR_.4	_ILEGPQQSLSGS[Phospho (STY)]PLQPIPAS[Phospho (STY)]PPPQIPPGLRPR_.4	1	1	1	1	1	1	1	1	1	1	1	1	39730.5	36826.4	40493.4	54840.2	61212	61842.8
O15446	O15446	O15446	POLR1G	Homo sapiens	DNA-directed RNA polymerase I subunit RPA34	O15446	RPA34_HUMAN	uniprotkb_proteome_UP000005640_AND_revi_2024_03_07	>sp|O15446|RPA34_HUMAN DNA-directed RNA polymerase I subunit RPA34 OS=Homo sapiens OX=9606 GN=POLR1G PE=1 SV=1	14	28	37	sp	9606	1	1	uniprotkb_proteome_UP000005640_AND_revi_2024_03_07	NaN	NaN	NaN	FALSE	100	0.0629703	15.7087	1.02437e-07	RPA34_HUMAN	0	1.56346e-08	52.764	54985.6	O15446	O15446_S128_M2	2	Phospho (STY)	S	128	PQQSLSGSPLQPIPA	_ILEGPQQSLSGS[Phospho (STY)]PLQPIPAS[Phospho (STY)]PPPQIPPGLRPR_.4	_ILEGPQQSLSGS[Phospho (STY)]PLQPIPAS[Phospho (STY)]PPPQIPPGLRPR_.4	_ILEGPQQSLSGS[Phospho (STY)]PLQPIPAS[Phospho (STY)]PPPQIPPGLRPR_.4	_ILEGPQQSLSGS[Phospho (STY)]PLQPIPAS[Phospho (STY)]PPPQIPPGLRPR_.4	_ILEGPQQSLSGS[Phospho (STY)]PLQPIPAS[Phospho (STY)]PPPQIPPGLRPR_.4	_ILEGPQQSLSGS[Phospho (STY)]PLQPIPAS[Phospho (STY)]PPPQIPPGLRPR_.4	1	1	1	1	1	1	1	1	0.999967	0.999998	1	0.970727	39730.5	36826.4	40493.4	54840.2	61212	61842.8
O15446	O15446	O15446	POLR1G	Homo sapiens	DNA-directed RNA polymerase I subunit RPA34	O15446	RPA34_HUMAN	uniprotkb_proteome_UP000005640_AND_revi_2024_03_07	>sp|O15446|RPA34_HUMAN DNA-directed RNA polymerase I subunit RPA34 OS=Homo sapiens OX=9606 GN=POLR1G PE=1 SV=1	14	28	37	sp	9606	1	1	uniprotkb_proteome_UP000005640_AND_revi_2024_03_07	NaN	NaN	NaN	FALSE	100	0.0629703	15.7087	1.02437e-07	RPA34_HUMAN	0	1.56346e-08	52.764	54985.6	O15446	O15446_S27_M1	1	Phospho (STY)	S	27	AKPPASESPRFSLEA	_FSC[Carbamidomethyl (C)]PPNFTAKPPASES[Phospho (STY)]PR_.3	_FSC[Carbamidomethyl (C)]PPNFTAKPPASES[Phospho (STY)]PR_.3	_FSC[Carbamidomethyl (C)]PPNFTAKPPASES[Phospho (STY)]PR_.3	_FSC[Carbamidomethyl (C)]PPNFTAKPPASES[Phospho (STY)]PR_.3	_FSC[Carbamidomethyl (C)]PPNFTAKPPASES[Phospho (STY)]PR_.3	_FSC[Carbamidomethyl (C)]PPNFTAKPPASES[Phospho (STY)]PR_.3	1	1	1	1	1	1	0.998494	0.995165	0.786238	0.99995	0.945858	0.999942	48922.8	50746.8	49482	48265.9	48788.3	50741.2
O15446	O15446	O15446	POLR1G	Homo sapiens	DNA-directed RNA polymerase I subunit RPA34	O15446	RPA34_HUMAN	uniprotkb_proteome_UP000005640_AND_revi_2024_03_07	>sp|O15446|RPA34_HUMAN DNA-directed RNA polymerase I subunit RPA34 OS=Homo sapiens OX=9606 GN=POLR1G PE=1 SV=1	14	28	37	sp	9606	1	1	uniprotkb_proteome_UP000005640_AND_revi_2024_03_07	NaN	NaN	NaN	FALSE	100	0.0629703	15.7087	1.02437e-07	RPA34_HUMAN	0	1.56346e-08	52.764	54985.6	O15446	O15446_C14_M1	1	Carbamidomethyl (C)	C	14	GDAARFSCPPNFTAK	_FSC[Carbamidomethyl (C)]PPNFTAKPPASES[Phospho (STY)]PR_.3;_FSC[Carbamidomethyl (C)]PPNFTAKPPASESPR_.3	_FSC[Carbamidomethyl (C)]PPNFTAKPPASES[Phospho (STY)]PR_.3;_FSC[Carbamidomethyl (C)]PPNFTAKPPASESPR_.3	_FSC[Carbamidomethyl (C)]PPNFTAKPPASES[Phospho (STY)]PR_.3;_FSC[Carbamidomethyl (C)]PPNFTAKPPASESPR_.3	_FSC[Carbamidomethyl (C)]PPNFTAKPPASES[Phospho (STY)]PR_.3;_FSC[Carbamidomethyl (C)]PPNFTAKPPASESPR_.3	_FSC[Carbamidomethyl (C)]PPNFTAKPPASES[Phospho (STY)]PR_.3;_FSC[Carbamidomethyl (C)]PPNFTAKPPASESPR_.3	_FSC[Carbamidomethyl (C)]PPNFTAKPPASES[Phospho (STY)]PR_.3;_FSC[Carbamidomethyl (C)]PPNFTAKPPASESPR_.3	2	2	2	2	2	2	1	1	1	1	1	1	49404.3	50951.4	49880	48671	49347.1	51100.4
O15446	O15446	O15446	POLR1G	Homo sapiens	DNA-directed RNA polymerase I subunit RPA34	O15446	RPA34_HUMAN	uniprotkb_proteome_UP000005640_AND_revi_2024_03_07	>sp|O15446|RPA34_HUMAN DNA-directed RNA polymerase I subunit RPA34 OS=Homo sapiens OX=9606 GN=POLR1G PE=1 SV=1	14	28	37	sp	9606	1	1	uniprotkb_proteome_UP000005640_AND_revi_2024_03_07	NaN	NaN	NaN	FALSE	100	0.0629703	15.7087	1.02437e-07	RPA34_HUMAN	0	1.56346e-08	52.764	54985.6	O15446	O15446_S172_M1	1	Phospho (STY)	S	172	LAPNLLTSGKKKKEM	_SALAPNLLTS[Phospho (STY)]GK_.2;_SALAPNLLTS[Phospho (STY)]GKK_.3	_SALAPNLLTS[Phospho (STY)]GK_.2;_SALAPNLLTS[Phospho (STY)]GKK_.3;_SALAPNLLTS[Phospho (STY)]GKK_.2	_SALAPNLLTS[Phospho (STY)]GK_.2;_SALAPNLLTS[Phospho (STY)]GKK_.3	_SALAPNLLTS[Phospho (STY)]GK_.2	_SALAPNLLTS[Phospho (STY)]GK_.2;_SALAPNLLTS[Phospho (STY)]GKK_.3;_SALAPNLLTS[Phospho (STY)]GKK_.2	_SALAPNLLTS[Phospho (STY)]GKK_.3	2	3	2	1	3	1	0.999994	0.9952	0.989817	0.965153	0.997567	0.987699	18149	17337.6	16425.1	11697.9	17834.1	2899.16
O15446	O15446	O15446	POLR1G	Homo sapiens	DNA-directed RNA polymerase I subunit RPA34	O15446	RPA34_HUMAN	uniprotkb_proteome_UP000005640_AND_revi_2024_03_07	>sp|O15446|RPA34_HUMAN DNA-directed RNA polymerase I subunit RPA34 OS=Homo sapiens OX=9606 GN=POLR1G PE=1 SV=1	14	28	37	sp	9606	1	1	uniprotkb_proteome_UP000005640_AND_revi_2024_03_07	NaN	NaN	NaN	FALSE	100	0.0629703	15.7087	1.02437e-07	RPA34_HUMAN	0	1.56346e-08	52.764	54985.6	O15446	O15446_T171_M1	1	Phospho (STY)	T	171	ALAPNLLTSGKKKKE	Filtered	Filtered	Filtered	_SALAPNLLT[Phospho (STY)]SGKK_.2	Filtered	_SALAPNLLT[Phospho (STY)]SGKK_.2	Filtered	Filtered	Filtered	1	Filtered	1	Filtered	Filtered	Filtered	0.995632	Filtered	0.966904	Filtered	Filtered	Filtered	2842.35	Filtered	2378.52
O15446	O15446	O15446	POLR1G	Homo sapiens	DNA-directed RNA polymerase I subunit RPA34	O15446	RPA34_HUMAN	uniprotkb_proteome_UP000005640_AND_revi_2024_03_07	>sp|O15446|RPA34_HUMAN DNA-directed RNA polymerase I subunit RPA34 OS=Homo sapiens OX=9606 GN=POLR1G PE=1 SV=1	14	28	37	sp	9606	1	1	uniprotkb_proteome_UP000005640_AND_revi_2024_03_07	NaN	NaN	NaN	FALSE	100	0.0629703	15.7087	1.02437e-07	RPA34_HUMAN	0	1.56346e-08	52.764	54985.6	O15446	O15446_S163_M1	1	Phospho (STY)	S	163	PPVTGPRSALAPNLL	_S[Phospho (STY)]ALAPNLLTSGK_.2	_S[Phospho (STY)]ALAPNLLTSGK_.2	_S[Phospho (STY)]ALAPNLLTSGK_.2	_S[Phospho (STY)]ALAPNLLTSGK_.2	_S[Phospho (STY)]ALAPNLLTSGK_.2	_S[Phospho (STY)]ALAPNLLTSGK_.2	1	1	1	1	1	1	0.887636	0.999639	0.993385	1	0.855138	0.999995	68.4807	233.022	239.016	396.933	191.26	490.443
O15446	O15446	O15446	POLR1G	Homo sapiens	DNA-directed RNA polymerase I subunit RPA34	O15446	RPA34_HUMAN	uniprotkb_proteome_UP000005640_AND_revi_2024_03_07	>sp|O15446|RPA34_HUMAN DNA-directed RNA polymerase I subunit RPA34 OS=Homo sapiens OX=9606 GN=POLR1G PE=1 SV=1	14	28	37	sp	9606	1	1	uniprotkb_proteome_UP000005640_AND_revi_2024_03_07	NaN	NaN	NaN	FALSE	100	0.0629703	15.7087	1.02437e-07	RPA34_HUMAN	0	1.56346e-08	52.764	54985.6	O15446	O15446_M472_M1	1	Oxidation (M)	M	472	KQSQESRMPETVPQE	_M[Oxidation (M)]PETVPQEEMPGPPLNSESGEEAPTGR_.3;_M[Oxidation (M)]PETVPQEEMPGPPLNSESGEEAPTGR_.4	_M[Oxidation (M)]PETVPQEEMPGPPLNSESGEEAPTGR_.3	_M[Oxidation (M)]PETVPQEEMPGPPLNSESGEEAPTGR_.4	_M[Oxidation (M)]PETVPQEEMPGPPLNSESGEEAPTGR_.3;_M[Oxidation (M)]PETVPQEEMPGPPLNSESGEEAPTGR_.4	_M[Oxidation (M)]PETVPQEEMPGPPLNSESGEEAPTGR_.3	_M[Oxidation (M)]PETVPQEEMPGPPLNSESGEEAPTGR_.3;_M[Oxidation (M)]PETVPQEEMPGPPLNSESGEEAPTGR_.4	2	1	1	2	1	2	0.999957	1	0.999935	0.999996	0.905513	0.999871	6149.29	5150.81	252.561	7492.5	5538.79	6584.01
O15446	O15446	O15446	POLR1G	Homo sapiens	DNA-directed RNA polymerase I subunit RPA34	O15446	RPA34_HUMAN	uniprotkb_proteome_UP000005640_AND_revi_2024_03_07	>sp|O15446|RPA34_HUMAN DNA-directed RNA polymerase I subunit RPA34 OS=Homo sapiens OX=9606 GN=POLR1G PE=1 SV=1	14	28	37	sp	9606	1	1	uniprotkb_proteome_UP000005640_AND_revi_2024_03_07	NaN	NaN	NaN	FALSE	100	0.0629703	15.7087	1.02437e-07	RPA34_HUMAN	0	1.56346e-08	52.764	54985.6	O15446	O15446_M481_M1	1	Oxidation (M)	M	481	ETVPQEEMPGPPLNS	_MPETVPQEEM[Oxidation (M)]PGPPLNSESGEEAPTGR_.3	Filtered	Filtered	Filtered	Filtered	Filtered	1	Filtered	Filtered	Filtered	Filtered	Filtered	0.952008	Filtered	Filtered	Filtered	Filtered	Filtered	4356.04	Filtered	Filtered	Filtered	Filtered	Filtered
O15446	O15446	O15446	POLR1G	Homo sapiens	DNA-directed RNA polymerase I subunit RPA34	O15446	RPA34_HUMAN	uniprotkb_proteome_UP000005640_AND_revi_2024_03_07	>sp|O15446|RPA34_HUMAN DNA-directed RNA polymerase I subunit RPA34 OS=Homo sapiens OX=9606 GN=POLR1G PE=1 SV=1	14	28	37	sp	9606	1	1	uniprotkb_proteome_UP000005640_AND_revi_2024_03_07	NaN	NaN	NaN	FALSE	100	0.0629703	15.7087	1.02437e-07	RPA34_HUMAN	0	1.56346e-08	52.764	54985.6	O15446	O15446_M481_M2	2	Oxidation (M)	M	481	ETVPQEEMPGPPLNS	_M[Oxidation (M)]PETVPQEEM[Oxidation (M)]PGPPLNSESGEEAPTGR_.3	_M[Oxidation (M)]PETVPQEEM[Oxidation (M)]PGPPLNSESGEEAPTGR_.3	_M[Oxidation (M)]PETVPQEEM[Oxidation (M)]PGPPLNSESGEEAPTGR_.3	_M[Oxidation (M)]PETVPQEEM[Oxidation (M)]PGPPLNSESGEEAPTGR_.3	_M[Oxidation (M)]PETVPQEEM[Oxidation (M)]PGPPLNSESGEEAPTGR_.3	_M[Oxidation (M)]PETVPQEEM[Oxidation (M)]PGPPLNSESGEEAPTGR_.3	1	1	1	1	1	1	1	1	1	1	1	1	203.441	138.446	633.072	626	280.624	551.948
O15446	O15446	O15446	POLR1G	Homo sapiens	DNA-directed RNA polymerase I subunit RPA34	O15446	RPA34_HUMAN	uniprotkb_proteome_UP000005640_AND_revi_2024_03_07	>sp|O15446|RPA34_HUMAN DNA-directed RNA polymerase I subunit RPA34 OS=Homo sapiens OX=9606 GN=POLR1G PE=1 SV=1	14	28	37	sp	9606	1	1	uniprotkb_proteome_UP000005640_AND_revi_2024_03_07	NaN	NaN	NaN	FALSE	100	0.0629703	15.7087	1.02437e-07	RPA34_HUMAN	0	1.56346e-08	52.764	54985.6	O15446	O15446_M472_M2	2	Oxidation (M)	M	472	KQSQESRMPETVPQE	_M[Oxidation (M)]PETVPQEEM[Oxidation (M)]PGPPLNSESGEEAPTGR_.3	_M[Oxidation (M)]PETVPQEEM[Oxidation (M)]PGPPLNSESGEEAPTGR_.3	_M[Oxidation (M)]PETVPQEEM[Oxidation (M)]PGPPLNSESGEEAPTGR_.3	_M[Oxidation (M)]PETVPQEEM[Oxidation (M)]PGPPLNSESGEEAPTGR_.3	_M[Oxidation (M)]PETVPQEEM[Oxidation (M)]PGPPLNSESGEEAPTGR_.3	_M[Oxidation (M)]PETVPQEEM[Oxidation (M)]PGPPLNSESGEEAPTGR_.3	1	1	1	1	1	1	1	1	1	1	1	1	203.441	138.446	633.072	626	280.624	551.948
O15446	O15446	O15446	POLR1G	Homo sapiens	DNA-directed RNA polymerase I subunit RPA34	O15446	RPA34_HUMAN	uniprotkb_proteome_UP000005640_AND_revi_2024_03_07	>sp|O15446|RPA34_HUMAN DNA-directed RNA polymerase I subunit RPA34 OS=Homo sapiens OX=9606 GN=POLR1G PE=1 SV=1	14	28	37	sp	9606	1	1	uniprotkb_proteome_UP000005640_AND_revi_2024_03_07	NaN	NaN	NaN	FALSE	100	0.0629703	15.7087	1.02437e-07	RPA34_HUMAN	0	1.56346e-08	52.764	54985.6	O15446	O15446_S285_M1	1	Phospho (STY)	S	285	PLEDTVLSPTKKRKR	_QEQINTEPLEDTVLS[Phospho (STY)]PTK_.3;_QEQINTEPLEDTVLS[Phospho (STY)]PTKK_.3	_QEQINTEPLEDTVLS[Phospho (STY)]PTK_.3	_QEQINTEPLEDTVLS[Phospho (STY)]PTK_.3;_QEQINTEPLEDTVLS[Phospho (STY)]PTKK_.3	_QEQINTEPLEDTVLS[Phospho (STY)]PTK_.3;_QEQINTEPLEDTVLS[Phospho (STY)]PTKK_.3	_QEQINTEPLEDTVLS[Phospho (STY)]PTK_.3;_QEQINTEPLEDTVLS[Phospho (STY)]PTKK_.3	_QEQINTEPLEDTVLS[Phospho (STY)]PTK_.3;_QEQINTEPLEDTVLS[Phospho (STY)]PTKK_.3	2	1	2	2	2	2	0.999558	0.999492	0.998966	0.999974	0.995128	0.995981	6462.79	5545.29	15744.2	8306.69	9766.09	8132.49
O15446	O15446	O15446	POLR1G	Homo sapiens	DNA-directed RNA polymerase I subunit RPA34	O15446	RPA34_HUMAN	uniprotkb_proteome_UP000005640_AND_revi_2024_03_07	>sp|O15446|RPA34_HUMAN DNA-directed RNA polymerase I subunit RPA34 OS=Homo sapiens OX=9606 GN=POLR1G PE=1 SV=1	14	28	37	sp	9606	1	1	uniprotkb_proteome_UP000005640_AND_revi_2024_03_07	NaN	NaN	NaN	FALSE	100	0.0629703	15.7087	1.02437e-07	RPA34_HUMAN	0	1.56346e-08	52.764	54985.6	O15446	O15446_T287_M1	1	Phospho (STY)	T	287	EDTVLSPTKKRKRQK	Filtered	_QEQINTEPLEDTVLSPT[Phospho (STY)]KK_.3	Filtered	Filtered	Filtered	Filtered	Filtered	1	Filtered	Filtered	Filtered	Filtered	Filtered	0.87442	Filtered	Filtered	Filtered	Filtered	Filtered	1691.42	Filtered	Filtered	Filtered	Filtered
O15446	O15446	O15446	POLR1G	Homo sapiens	DNA-directed RNA polymerase I subunit RPA34	O15446	RPA34_HUMAN	uniprotkb_proteome_UP000005640_AND_revi_2024_03_07	>sp|O15446|RPA34_HUMAN DNA-directed RNA polymerase I subunit RPA34 OS=Homo sapiens OX=9606 GN=POLR1G PE=1 SV=1	14	28	37	sp	9606	1	1	uniprotkb_proteome_UP000005640_AND_revi_2024_03_07	NaN	NaN	NaN	FALSE	100	0.0629703	15.7087	1.02437e-07	RPA34_HUMAN	0	1.56346e-08	52.764	54985.6	O15446	O15446_M299_M1	1	Oxidation (M)	M	299	RQKGTEGMEPEEGVT	_GTEGM[Oxidation (M)]EPEEGVTVESQPQVK_.3;_GTEGM[Oxidation (M)]EPEEGVTVES[Phospho (STY)]QPQVK_.3	_GTEGM[Oxidation (M)]EPEEGVTVESQPQVK_.3;_GTEGM[Oxidation (M)]EPEEGVTVES[Phospho (STY)]QPQVK_.3	_GTEGM[Oxidation (M)]EPEEGVTVESQPQVK_.3;_GTEGM[Oxidation (M)]EPEEGVTVES[Phospho (STY)]QPQVK_.3	_GTEGM[Oxidation (M)]EPEEGVTVESQPQVK_.3	_GTEGM[Oxidation (M)]EPEEGVTVESQPQVK_.3;_GTEGM[Oxidation (M)]EPEEGVTVES[Phospho (STY)]QPQVK_.3	_GTEGM[Oxidation (M)]EPEEGVTVESQPQVK_.3;_GTEGM[Oxidation (M)]EPEEGVTVES[Phospho (STY)]QPQVK_.3	2	2	2	1	2	2	1	1	1	1	1	1	1920.69	2025.59	2460.46	1093.47	1164.51	1946.73
O15446	O15446	O15446	POLR1G	Homo sapiens	DNA-directed RNA polymerase I subunit RPA34	O15446	RPA34_HUMAN	uniprotkb_proteome_UP000005640_AND_revi_2024_03_07	>sp|O15446|RPA34_HUMAN DNA-directed RNA polymerase I subunit RPA34 OS=Homo sapiens OX=9606 GN=POLR1G PE=1 SV=1	14	28	37	sp	9606	1	1	uniprotkb_proteome_UP000005640_AND_revi_2024_03_07	NaN	NaN	NaN	FALSE	100	0.0629703	15.7087	1.02437e-07	RPA34_HUMAN	0	1.56346e-08	52.764	54985.6	O15446	O15446_S309_M1	1	Phospho (STY)	S	309	EEGVTVESQPQVKVE	_GTEGM[Oxidation (M)]EPEEGVTVES[Phospho (STY)]QPQVK_.3;_GTEGMEPEEGVTVES[Phospho (STY)]QPQVK_.3	_GTEGM[Oxidation (M)]EPEEGVTVES[Phospho (STY)]QPQVK_.3	_GTEGM[Oxidation (M)]EPEEGVTVES[Phospho (STY)]QPQVK_.3;_GTEGMEPEEGVTVES[Phospho (STY)]QPQVK_.3	_GTEGMEPEEGVTVES[Phospho (STY)]QPQVK_.3	_GTEGM[Oxidation (M)]EPEEGVTVES[Phospho (STY)]QPQVK_.3	_GTEGM[Oxidation (M)]EPEEGVTVES[Phospho (STY)]QPQVK_.3;_GTEGMEPEEGVTVES[Phospho (STY)]QPQVK_.3	2	1	2	1	1	2	1	1	0.99998	0.964731	1	1	908.613	675.126	1434.25	379.432	433.62	1176.79
O15446	O15446	O15446	POLR1G	Homo sapiens	DNA-directed RNA polymerase I subunit RPA34	O15446	RPA34_HUMAN	uniprotkb_proteome_UP000005640_AND_revi_2024_03_07	>sp|O15446|RPA34_HUMAN DNA-directed RNA polymerase I subunit RPA34 OS=Homo sapiens OX=9606 GN=POLR1G PE=1 SV=1	14	28	37	sp	9606	1	1	uniprotkb_proteome_UP000005640_AND_revi_2024_03_07	NaN	NaN	NaN	FALSE	100	0.0629703	15.7087	1.02437e-07	RPA34_HUMAN	0	1.56346e-08	52.764	54985.6	O15446	O15446_M1_M1	1	Oxidation (M)	M	1	_______MEEPQAGD	_[Acetyl (Protein N-term)]M[Oxidation (M)]EEPQAGDAAR_.2	_[Acetyl (Protein N-term)]M[Oxidation (M)]EEPQAGDAAR_.2	_[Acetyl (Protein N-term)]M[Oxidation (M)]EEPQAGDAAR_.2	_[Acetyl (Protein N-term)]M[Oxidation (M)]EEPQAGDAAR_.2	_[Acetyl (Protein N-term)]M[Oxidation (M)]EEPQAGDAAR_.2	_[Acetyl (Protein N-term)]M[Oxidation (M)]EEPQAGDAAR_.2	1	1	1	1	1	1	1	1	1	1	1	1	4067.63	3277.3	3549.75	3381.32	2658.5	3048.25
O15446	O15446	O15446	POLR1G	Homo sapiens	DNA-directed RNA polymerase I subunit RPA34	O15446	RPA34_HUMAN	uniprotkb_proteome_UP000005640_AND_revi_2024_03_07	>sp|O15446|RPA34_HUMAN DNA-directed RNA polymerase I subunit RPA34 OS=Homo sapiens OX=9606 GN=POLR1G PE=1 SV=1	14	28	37	sp	9606	1	1	uniprotkb_proteome_UP000005640_AND_revi_2024_03_07	NaN	NaN	NaN	FALSE	100	0.0629703	15.7087	1.02437e-07	RPA34_HUMAN	0	1.56346e-08	52.764	54985.6	O15446	O15446_M354_M3	5	Oxidation (M)	M	354	MEPVEPEMKPLESPG	_GQM[Oxidation (M)]AM[Oxidation (M)]M[Oxidation (M)]EPGTEAM[Oxidation (M)]EPVEPEM[Oxidation (M)]K_.3	_GQM[Oxidation (M)]AM[Oxidation (M)]M[Oxidation (M)]EPGTEAM[Oxidation (M)]EPVEPEM[Oxidation (M)]K_.3	_GQM[Oxidation (M)]AM[Oxidation (M)]M[Oxidation (M)]EPGTEAM[Oxidation (M)]EPVEPEM[Oxidation (M)]K_.3	_GQM[Oxidation (M)]AM[Oxidation (M)]M[Oxidation (M)]EPGTEAM[Oxidation (M)]EPVEPEM[Oxidation (M)]K_.3	_GQM[Oxidation (M)]AM[Oxidation (M)]M[Oxidation (M)]EPGTEAM[Oxidation (M)]EPVEPEM[Oxidation (M)]K_.3	_GQM[Oxidation (M)]AM[Oxidation (M)]M[Oxidation (M)]EPGTEAM[Oxidation (M)]EPVEPEM[Oxidation (M)]K_.3	1	1	1	1	1	1	1	1	1	1	1	1	1293.94	967.706	816.937	892.968	764.831	1143.91
O15446	O15446	O15446	POLR1G	Homo sapiens	DNA-directed RNA polymerase I subunit RPA34	O15446	RPA34_HUMAN	uniprotkb_proteome_UP000005640_AND_revi_2024_03_07	>sp|O15446|RPA34_HUMAN DNA-directed RNA polymerase I subunit RPA34 OS=Homo sapiens OX=9606 GN=POLR1G PE=1 SV=1	14	28	37	sp	9606	1	1	uniprotkb_proteome_UP000005640_AND_revi_2024_03_07	NaN	NaN	NaN	FALSE	100	0.0629703	15.7087	1.02437e-07	RPA34_HUMAN	0	1.56346e-08	52.764	54985.6	O15446	O15446_M347_M3	5	Oxidation (M)	M	347	MEPGTEAMEPVEPEM	_GQM[Oxidation (M)]AM[Oxidation (M)]M[Oxidation (M)]EPGTEAM[Oxidation (M)]EPVEPEM[Oxidation (M)]K_.3	_GQM[Oxidation (M)]AM[Oxidation (M)]M[Oxidation (M)]EPGTEAM[Oxidation (M)]EPVEPEM[Oxidation (M)]K_.3	_GQM[Oxidation (M)]AM[Oxidation (M)]M[Oxidation (M)]EPGTEAM[Oxidation (M)]EPVEPEM[Oxidation (M)]K_.3	_GQM[Oxidation (M)]AM[Oxidation (M)]M[Oxidation (M)]EPGTEAM[Oxidation (M)]EPVEPEM[Oxidation (M)]K_.3	_GQM[Oxidation (M)]AM[Oxidation (M)]M[Oxidation (M)]EPGTEAM[Oxidation (M)]EPVEPEM[Oxidation (M)]K_.3	_GQM[Oxidation (M)]AM[Oxidation (M)]M[Oxidation (M)]EPGTEAM[Oxidation (M)]EPVEPEM[Oxidation (M)]K_.3	1	1	1	1	1	1	1	1	1	1	1	1	1293.94	967.706	816.937	892.968	764.831	1143.91
O15446	O15446	O15446	POLR1G	Homo sapiens	DNA-directed RNA polymerase I subunit RPA34	O15446	RPA34_HUMAN	uniprotkb_proteome_UP000005640_AND_revi_2024_03_07	>sp|O15446|RPA34_HUMAN DNA-directed RNA polymerase I subunit RPA34 OS=Homo sapiens OX=9606 GN=POLR1G PE=1 SV=1	14	28	37	sp	9606	1	1	uniprotkb_proteome_UP000005640_AND_revi_2024_03_07	NaN	NaN	NaN	FALSE	100	0.0629703	15.7087	1.02437e-07	RPA34_HUMAN	0	1.56346e-08	52.764	54985.6	O15446	O15446_M340_M3	5	Oxidation (M)	M	340	EKGQMAMMEPGTEAM	_GQM[Oxidation (M)]AM[Oxidation (M)]M[Oxidation (M)]EPGTEAM[Oxidation (M)]EPVEPEM[Oxidation (M)]K_.3	_GQM[Oxidation (M)]AM[Oxidation (M)]M[Oxidation (M)]EPGTEAM[Oxidation (M)]EPVEPEM[Oxidation (M)]K_.3	_GQM[Oxidation (M)]AM[Oxidation (M)]M[Oxidation (M)]EPGTEAM[Oxidation (M)]EPVEPEM[Oxidation (M)]K_.3	_GQM[Oxidation (M)]AM[Oxidation (M)]M[Oxidation (M)]EPGTEAM[Oxidation (M)]EPVEPEM[Oxidation (M)]K_.3	_GQM[Oxidation (M)]AM[Oxidation (M)]M[Oxidation (M)]EPGTEAM[Oxidation (M)]EPVEPEM[Oxidation (M)]K_.3	_GQM[Oxidation (M)]AM[Oxidation (M)]M[Oxidation (M)]EPGTEAM[Oxidation (M)]EPVEPEM[Oxidation (M)]K_.3	1	1	1	1	1	1	1	1	1	1	1	1	1293.94	967.706	816.937	892.968	764.831	1143.91
O15446	O15446	O15446	POLR1G	Homo sapiens	DNA-directed RNA polymerase I subunit RPA34	O15446	RPA34_HUMAN	uniprotkb_proteome_UP000005640_AND_revi_2024_03_07	>sp|O15446|RPA34_HUMAN DNA-directed RNA polymerase I subunit RPA34 OS=Homo sapiens OX=9606 GN=POLR1G PE=1 SV=1	14	28	37	sp	9606	1	1	uniprotkb_proteome_UP000005640_AND_revi_2024_03_07	NaN	NaN	NaN	FALSE	100	0.0629703	15.7087	1.02437e-07	RPA34_HUMAN	0	1.56346e-08	52.764	54985.6	O15446	O15446_M339_M3	5	Oxidation (M)	M	339	KEKGQMAMMEPGTEA	_GQM[Oxidation (M)]AM[Oxidation (M)]M[Oxidation (M)]EPGTEAM[Oxidation (M)]EPVEPEM[Oxidation (M)]K_.3	_GQM[Oxidation (M)]AM[Oxidation (M)]M[Oxidation (M)]EPGTEAM[Oxidation (M)]EPVEPEM[Oxidation (M)]K_.3	_GQM[Oxidation (M)]AM[Oxidation (M)]M[Oxidation (M)]EPGTEAM[Oxidation (M)]EPVEPEM[Oxidation (M)]K_.3	_GQM[Oxidation (M)]AM[Oxidation (M)]M[Oxidation (M)]EPGTEAM[Oxidation (M)]EPVEPEM[Oxidation (M)]K_.3	_GQM[Oxidation (M)]AM[Oxidation (M)]M[Oxidation (M)]EPGTEAM[Oxidation (M)]EPVEPEM[Oxidation (M)]K_.3	_GQM[Oxidation (M)]AM[Oxidation (M)]M[Oxidation (M)]EPGTEAM[Oxidation (M)]EPVEPEM[Oxidation (M)]K_.3	1	1	1	1	1	1	1	1	1	1	1	1	1293.94	967.706	816.937	892.968	764.831	1143.91
O15446	O15446	O15446	POLR1G	Homo sapiens	DNA-directed RNA polymerase I subunit RPA34	O15446	RPA34_HUMAN	uniprotkb_proteome_UP000005640_AND_revi_2024_03_07	>sp|O15446|RPA34_HUMAN DNA-directed RNA polymerase I subunit RPA34 OS=Homo sapiens OX=9606 GN=POLR1G PE=1 SV=1	14	28	37	sp	9606	1	1	uniprotkb_proteome_UP000005640_AND_revi_2024_03_07	NaN	NaN	NaN	FALSE	100	0.0629703	15.7087	1.02437e-07	RPA34_HUMAN	0	1.56346e-08	52.764	54985.6	O15446	O15446_M337_M3	5	Oxidation (M)	M	337	RKKEKGQMAMMEPGT	_GQM[Oxidation (M)]AM[Oxidation (M)]M[Oxidation (M)]EPGTEAM[Oxidation (M)]EPVEPEM[Oxidation (M)]K_.3	_GQM[Oxidation (M)]AM[Oxidation (M)]M[Oxidation (M)]EPGTEAM[Oxidation (M)]EPVEPEM[Oxidation (M)]K_.3	_GQM[Oxidation (M)]AM[Oxidation (M)]M[Oxidation (M)]EPGTEAM[Oxidation (M)]EPVEPEM[Oxidation (M)]K_.3	_GQM[Oxidation (M)]AM[Oxidation (M)]M[Oxidation (M)]EPGTEAM[Oxidation (M)]EPVEPEM[Oxidation (M)]K_.3	_GQM[Oxidation (M)]AM[Oxidation (M)]M[Oxidation (M)]EPGTEAM[Oxidation (M)]EPVEPEM[Oxidation (M)]K_.3	_GQM[Oxidation (M)]AM[Oxidation (M)]M[Oxidation (M)]EPGTEAM[Oxidation (M)]EPVEPEM[Oxidation (M)]K_.3	1	1	1	1	1	1	1	1	1	1	1	1	1293.94	967.706	816.937	892.968	764.831	1143.91
O15446	O15446	O15446	POLR1G	Homo sapiens	DNA-directed RNA polymerase I subunit RPA34	O15446	RPA34_HUMAN	uniprotkb_proteome_UP000005640_AND_revi_2024_03_07	>sp|O15446|RPA34_HUMAN DNA-directed RNA polymerase I subunit RPA34 OS=Homo sapiens OX=9606 GN=POLR1G PE=1 SV=1	14	28	37	sp	9606	1	1	uniprotkb_proteome_UP000005640_AND_revi_2024_03_07	NaN	NaN	NaN	FALSE	100	0.0629703	15.7087	1.02437e-07	RPA34_HUMAN	0	1.56346e-08	52.764	54985.6	O15446	O15446_C107_M2	2	Carbamidomethyl (C)	C	107	EAGGGLTCASAPQGT	_VLSSC[Carbamidomethyl (C)]PQAGEATLLAPSTEAGGGLTC[Carbamidomethyl (C)]ASAPQGTLR_.4	Filtered	_VLSSC[Carbamidomethyl (C)]PQAGEATLLAPSTEAGGGLTC[Carbamidomethyl (C)]ASAPQGTLR_.4	Filtered	Filtered	_VLSSC[Carbamidomethyl (C)]PQAGEATLLAPSTEAGGGLTC[Carbamidomethyl (C)]ASAPQGTLR_.4	1	Filtered	1	Filtered	Filtered	1	1	Filtered	1	Filtered	Filtered	1	326.825	Filtered	233.555	Filtered	Filtered	356.531
O15446	O15446	O15446	POLR1G	Homo sapiens	DNA-directed RNA polymerase I subunit RPA34	O15446	RPA34_HUMAN	uniprotkb_proteome_UP000005640_AND_revi_2024_03_07	>sp|O15446|RPA34_HUMAN DNA-directed RNA polymerase I subunit RPA34 OS=Homo sapiens OX=9606 GN=POLR1G PE=1 SV=1	14	28	37	sp	9606	1	1	uniprotkb_proteome_UP000005640_AND_revi_2024_03_07	NaN	NaN	NaN	FALSE	100	0.0629703	15.7087	1.02437e-07	RPA34_HUMAN	0	1.56346e-08	52.764	54985.6	O15446	O15446_C86_M2	2	Carbamidomethyl (C)	C	86	RYRVLSSCPQAGEAT	_VLSSC[Carbamidomethyl (C)]PQAGEATLLAPSTEAGGGLTC[Carbamidomethyl (C)]ASAPQGTLR_.4	Filtered	_VLSSC[Carbamidomethyl (C)]PQAGEATLLAPSTEAGGGLTC[Carbamidomethyl (C)]ASAPQGTLR_.4	Filtered	Filtered	_VLSSC[Carbamidomethyl (C)]PQAGEATLLAPSTEAGGGLTC[Carbamidomethyl (C)]ASAPQGTLR_.4	1	Filtered	1	Filtered	Filtered	1	1	Filtered	1	Filtered	Filtered	1	326.825	Filtered	233.555	Filtered	Filtered	356.531
O15446	O15446	O15446	POLR1G	Homo sapiens	DNA-directed RNA polymerase I subunit RPA34	O15446	RPA34_HUMAN	uniprotkb_proteome_UP000005640_AND_revi_2024_03_07	>sp|O15446|RPA34_HUMAN DNA-directed RNA polymerase I subunit RPA34 OS=Homo sapiens OX=9606 GN=POLR1G PE=1 SV=1	14	28	37	sp	9606	1	1	uniprotkb_proteome_UP000005640_AND_revi_2024_03_07	NaN	NaN	NaN	FALSE	100	0.0629703	15.7087	1.02437e-07	RPA34_HUMAN	0	1.56346e-08	52.764	54985.6	O15446	O15446_T327_M1	1	Phospho (STY)	T	327	EAIPLPPTKKRKKEK	Filtered	Filtered	_VEPLEEAIPLPPT[Phospho (STY)]KK_.3	Filtered	Filtered	Filtered	Filtered	Filtered	1	Filtered	Filtered	Filtered	Filtered	Filtered	1	Filtered	Filtered	Filtered	Filtered	Filtered	155.075	Filtered	Filtered	Filtered
O15460	O15460	O15460	P4HA2	Homo sapiens	Prolyl 4-hydroxylase subunit alpha-2	O15460	P4HA2_HUMAN	uniprotkb_proteome_UP000005640_AND_revi_2024_03_07	>sp|O15460|P4HA2_HUMAN Prolyl 4-hydroxylase subunit alpha-2 OS=Homo sapiens OX=9606 GN=P4HA2 PE=1 SV=1	12	12	12	sp	9606	1	1	uniprotkb_proteome_UP000005640_AND_revi_2024_03_07	NaN	NaN	NaN	FALSE	100	0.135139	10.9747	3.21216e-08	P4HA2_HUMAN	0	6.99543e-09	53.4964	60901.9	O15460	O15460_C529_M1	1	Carbamidomethyl (C)	C	529	GQEFLRPCGSTEVD_	_GQEFLRPC[Carbamidomethyl (C)]GSTEVD_.2	_GQEFLRPC[Carbamidomethyl (C)]GSTEVD_.2	_GQEFLRPC[Carbamidomethyl (C)]GSTEVD_.2	_GQEFLRPC[Carbamidomethyl (C)]GSTEVD_.2	_GQEFLRPC[Carbamidomethyl (C)]GSTEVD_.2	_GQEFLRPC[Carbamidomethyl (C)]GSTEVD_.2	1	1	1	1	1	1	1	1	1	1	1	1	5133.2	3963.6	4378.05	4036.76	4106	4177.03
O15498	O15498	O15498	YKT6	Homo sapiens	Synaptobrevin homolog YKT6	O15498	YKT6_HUMAN	uniprotkb_proteome_UP000005640_AND_revi_2024_03_07	>sp|O15498|YKT6_HUMAN Synaptobrevin homolog YKT6 OS=Homo sapiens OX=9606 GN=YKT6 PE=1 SV=1	6	9	12	sp	9606	1	1	uniprotkb_proteome_UP000005640_AND_revi_2024_03_07	NaN	NaN	NaN	FALSE	100	0.198273	9.93625	5.40557e-07	YKT6_HUMAN	0	5.51947e-08	51.6076	22417.6	O15498	O15498_Y120_M1	1	Phospho (STY)	Y	120	GSPATIHYPALDGHL	Filtered	Filtered	Filtered	Filtered	Filtered	_IDWPVGSPATIHY[Phospho (STY)]PALDGHLSR_.3	Filtered	Filtered	Filtered	Filtered	Filtered	1	Filtered	Filtered	Filtered	Filtered	Filtered	0.979807	Filtered	Filtered	Filtered	Filtered	Filtered	343.244
O15498	O15498	O15498	YKT6	Homo sapiens	Synaptobrevin homolog YKT6	O15498	YKT6_HUMAN	uniprotkb_proteome_UP000005640_AND_revi_2024_03_07	>sp|O15498|YKT6_HUMAN Synaptobrevin homolog YKT6 OS=Homo sapiens OX=9606 GN=YKT6 PE=1 SV=1	6	9	12	sp	9606	1	1	uniprotkb_proteome_UP000005640_AND_revi_2024_03_07	NaN	NaN	NaN	FALSE	100	0.198273	9.93625	5.40557e-07	YKT6_HUMAN	0	5.51947e-08	51.6076	22417.6	O15498	O15498_S114_M1	1	Phospho (STY)	S	114	RIDWPVGSPATIHYP	Filtered	_IDWPVGS[Phospho (STY)]PATIHYPALDGHLSR_.4	_IDWPVGS[Phospho (STY)]PATIHYPALDGHLSR_.3	_IDWPVGS[Phospho (STY)]PATIHYPALDGHLSR_.3	_IDWPVGS[Phospho (STY)]PATIHYPALDGHLSR_.4	_IDWPVGS[Phospho (STY)]PATIHYPALDGHLSR_.4	Filtered	1	1	1	1	1	Filtered	0.999726	0.774401	0.976119	0.995364	0.999943	Filtered	1070.61	929.461	659.826	738.663	878.805
O15498	O15498	O15498	YKT6	Homo sapiens	Synaptobrevin homolog YKT6	O15498	YKT6_HUMAN	uniprotkb_proteome_UP000005640_AND_revi_2024_03_07	>sp|O15498|YKT6_HUMAN Synaptobrevin homolog YKT6 OS=Homo sapiens OX=9606 GN=YKT6 PE=1 SV=1	6	9	12	sp	9606	1	1	uniprotkb_proteome_UP000005640_AND_revi_2024_03_07	NaN	NaN	NaN	FALSE	100	0.198273	9.93625	5.40557e-07	YKT6_HUMAN	0	5.51947e-08	51.6076	22417.6	O15498	O15498_T117_M1	1	Phospho (STY)	T	117	WPVGSPATIHYPALD	_IDWPVGSPAT[Phospho (STY)]IHYPALDGHLSR_.4;_IDWPVGSPAT[Phospho (STY)]IHYPALDGHLSR_.3	Filtered	Filtered	Filtered	_IDWPVGSPAT[Phospho (STY)]IHYPALDGHLSR_.3	Filtered	2	Filtered	Filtered	Filtered	1	Filtered	0.993415	Filtered	Filtered	Filtered	0.928377	Filtered	1299.21	Filtered	Filtered	Filtered	575.694	Filtered
O15498	O15498	O15498	YKT6	Homo sapiens	Synaptobrevin homolog YKT6	O15498	YKT6_HUMAN	uniprotkb_proteome_UP000005640_AND_revi_2024_03_07	>sp|O15498|YKT6_HUMAN Synaptobrevin homolog YKT6 OS=Homo sapiens OX=9606 GN=YKT6 PE=1 SV=1	6	9	12	sp	9606	1	1	uniprotkb_proteome_UP000005640_AND_revi_2024_03_07	NaN	NaN	NaN	FALSE	100	0.198273	9.93625	5.40557e-07	YKT6_HUMAN	0	5.51947e-08	51.6076	22417.6	O15498	O15498_S172_M1	1	Phospho (STY)	S	172	EKLDDLVSKSEVLGT	_LDDLVS[Phospho (STY)]K_.2	Filtered	_LDDLVS[Phospho (STY)]K_.2	_LDDLVS[Phospho (STY)]K_.2	Filtered	_LDDLVS[Phospho (STY)]K_.2	1	Filtered	1	1	Filtered	1	1	Filtered	1	1	Filtered	1	119.053	Filtered	185.823	130.899	Filtered	117.339
O15498	O15498	O15498	YKT6	Homo sapiens	Synaptobrevin homolog YKT6	O15498	YKT6_HUMAN	uniprotkb_proteome_UP000005640_AND_revi_2024_03_07	>sp|O15498|YKT6_HUMAN Synaptobrevin homolog YKT6 OS=Homo sapiens OX=9606 GN=YKT6 PE=1 SV=1	6	9	12	sp	9606	1	1	uniprotkb_proteome_UP000005640_AND_revi_2024_03_07	NaN	NaN	NaN	FALSE	100	0.198273	9.93625	5.40557e-07	YKT6_HUMAN	0	5.51947e-08	51.6076	22417.6	O15498	O15498_S159_M1	1	Phospho (STY)	S	159	ILHNTMESLLERGEK	Filtered	_IILHNTMES[Phospho (STY)]LLER_.3	_IILHNTMES[Phospho (STY)]LLER_.3	Filtered	Filtered	Filtered	Filtered	1	1	Filtered	Filtered	Filtered	Filtered	0.900477	0.976101	Filtered	Filtered	Filtered	Filtered	51.6661	25.1564	Filtered	Filtered	Filtered
O15504	O15504	O15504	NUP42	Homo sapiens	Nucleoporin NUP42	O15504	NUP42_HUMAN	uniprotkb_proteome_UP000005640_AND_revi_2024_03_07	>sp|O15504|NUP42_HUMAN Nucleoporin NUP42 OS=Homo sapiens OX=9606 GN=NUP42 PE=1 SV=1	11	14	18	sp	9606	1	1	uniprotkb_proteome_UP000005640_AND_revi_2024_03_07	NaN	NaN	NaN	FALSE	100	0.0529752	13.3151	2.82501e-10	NUP42_HUMAN	0	5.16096e-10	56.0674	44871.6	O15504	O15504_S347_M1	1	Phospho (STY)	S	347	SSVAGFGSPGSHSHT	_APVAPAFGGGSSVAGFGS[Phospho (STY)]PGSHSHTAFSK_.4;_APVAPAFGGGSSVAGFGS[Phospho (STY)]PGSHSHTAFSK_.3;_APVAPAFGGGSSVAGFGS[Phospho (STY)]PGSHSHTAFSK_.5	_APVAPAFGGGSSVAGFGS[Phospho (STY)]PGSHSHTAFSK_.4;_APVAPAFGGGSSVAGFGS[Phospho (STY)]PGSHSHTAFSK_.3;_APVAPAFGGGSSVAGFGS[Phospho (STY)]PGSHSHTAFSK_.5	_APVAPAFGGGSSVAGFGS[Phospho (STY)]PGSHSHTAFSK_.4;_APVAPAFGGGSSVAGFGS[Phospho (STY)]PGSHSHTAFSK_.3;_APVAPAFGGGSSVAGFGS[Phospho (STY)]PGSHSHTAFSK_.5	_APVAPAFGGGSSVAGFGS[Phospho (STY)]PGSHSHTAFSK_.4;_APVAPAFGGGSSVAGFGS[Phospho (STY)]PGSHSHTAFSK_.3	_APVAPAFGGGSSVAGFGS[Phospho (STY)]PGSHSHTAFSK_.4;_APVAPAFGGGSSVAGFGS[Phospho (STY)]PGSHSHTAFSK_.3;_APVAPAFGGGSSVAGFGS[Phospho (STY)]PGSHSHTAFSK_.5	_APVAPAFGGGSSVAGFGS[Phospho (STY)]PGSHSHTAFSK_.4;_APVAPAFGGGSSVAGFGS[Phospho (STY)]PGSHSHTAFSK_.3;_APVAPAFGGGSSVAGFGS[Phospho (STY)]PGSHSHTAFSK_.5	3	3	3	2	3	3	1	1	1	0.999981	1	1	23231.4	25536.5	23386.9	20604.8	23915.6	20616.4
O15504	O15504	O15504	NUP42	Homo sapiens	Nucleoporin NUP42	O15504	NUP42_HUMAN	uniprotkb_proteome_UP000005640_AND_revi_2024_03_07	>sp|O15504|NUP42_HUMAN Nucleoporin NUP42 OS=Homo sapiens OX=9606 GN=NUP42 PE=1 SV=1	11	14	18	sp	9606	1	1	uniprotkb_proteome_UP000005640_AND_revi_2024_03_07	NaN	NaN	NaN	FALSE	100	0.0529752	13.3151	2.82501e-10	NUP42_HUMAN	0	5.16096e-10	56.0674	44871.6	O15504	O15504_S313_M1	1	Phospho (STY)	S	313	PAASSFGSPGFSGLP	Filtered	_SPAASSFGS[Phospho (STY)]PGFSGLPASLATGPVR_.3	_SPAASSFGS[Phospho (STY)]PGFSGLPASLATGPVR_.3	_SPAASSFGS[Phospho (STY)]PGFSGLPASLATGPVR_.3	Filtered	_SPAASSFGS[Phospho (STY)]PGFSGLPASLATGPVR_.3	Filtered	1	1	1	Filtered	1	Filtered	0.999619	0.796977	0.870213	Filtered	0.8648	Filtered	1125.02	888.925	1718.82	Filtered	1163.18
O15504	O15504	O15504	NUP42	Homo sapiens	Nucleoporin NUP42	O15504	NUP42_HUMAN	uniprotkb_proteome_UP000005640_AND_revi_2024_03_07	>sp|O15504|NUP42_HUMAN Nucleoporin NUP42 OS=Homo sapiens OX=9606 GN=NUP42 PE=1 SV=1	11	14	18	sp	9606	1	1	uniprotkb_proteome_UP000005640_AND_revi_2024_03_07	NaN	NaN	NaN	FALSE	100	0.0529752	13.3151	2.82501e-10	NUP42_HUMAN	0	5.16096e-10	56.0674	44871.6	O15504	O15504_S309_M1	1	Phospho (STY)	S	309	SFKSPAASSFGSPGF	Filtered	Filtered	Filtered	_SPAAS[Phospho (STY)]SFGSPGFSGLPASLATGPVR_.3	Filtered	Filtered	Filtered	Filtered	Filtered	1	Filtered	Filtered	Filtered	Filtered	Filtered	0.804877	Filtered	Filtered	Filtered	Filtered	Filtered	1715.74	Filtered	Filtered
O15504	O15504	O15504	NUP42	Homo sapiens	Nucleoporin NUP42	O15504	NUP42_HUMAN	uniprotkb_proteome_UP000005640_AND_revi_2024_03_07	>sp|O15504|NUP42_HUMAN Nucleoporin NUP42 OS=Homo sapiens OX=9606 GN=NUP42 PE=1 SV=1	11	14	18	sp	9606	1	1	uniprotkb_proteome_UP000005640_AND_revi_2024_03_07	NaN	NaN	NaN	FALSE	100	0.0529752	13.3151	2.82501e-10	NUP42_HUMAN	0	5.16096e-10	56.0674	44871.6	O15504	O15504_S305_M1	1	Phospho (STY)	S	305	AASFSFKSPAASSFG	Filtered	Filtered	Filtered	Filtered	_S[Phospho (STY)]PAASSFGSPGFSGLPASLATGPVR_.3	Filtered	Filtered	Filtered	Filtered	Filtered	1	Filtered	Filtered	Filtered	Filtered	Filtered	0.787154	Filtered	Filtered	Filtered	Filtered	Filtered	739.223	Filtered
O15504	O15504	O15504	NUP42	Homo sapiens	Nucleoporin NUP42	O15504	NUP42_HUMAN	uniprotkb_proteome_UP000005640_AND_revi_2024_03_07	>sp|O15504|NUP42_HUMAN Nucleoporin NUP42 OS=Homo sapiens OX=9606 GN=NUP42 PE=1 SV=1	11	14	18	sp	9606	1	1	uniprotkb_proteome_UP000005640_AND_revi_2024_03_07	NaN	NaN	NaN	FALSE	100	0.0529752	13.3151	2.82501e-10	NUP42_HUMAN	0	5.16096e-10	56.0674	44871.6	O15504	O15504_S64_M1	1	Phospho (STY)	S	64	VIQPSSFSKSTPWGG	Filtered	_YSNVIQPSSFS[Phospho (STY)]K_.2	_YSNVIQPSSFS[Phospho (STY)]K_.2	_YSNVIQPSSFS[Phospho (STY)]K_.2	Filtered	Filtered	Filtered	1	1	1	Filtered	Filtered	Filtered	0.972193	0.992895	0.860796	Filtered	Filtered	Filtered	1337.79	1386.44	1321.87	Filtered	Filtered
O15504	O15504	O15504	NUP42	Homo sapiens	Nucleoporin NUP42	O15504	NUP42_HUMAN	uniprotkb_proteome_UP000005640_AND_revi_2024_03_07	>sp|O15504|NUP42_HUMAN Nucleoporin NUP42 OS=Homo sapiens OX=9606 GN=NUP42 PE=1 SV=1	11	14	18	sp	9606	1	1	uniprotkb_proteome_UP000005640_AND_revi_2024_03_07	NaN	NaN	NaN	FALSE	100	0.0529752	13.3151	2.82501e-10	NUP42_HUMAN	0	5.16096e-10	56.0674	44871.6	O15504	O15504_S106_M1	1	Phospho (STY)	S	106	ENPFASLSPDEQKDE	_EGFGLSENPFASLS[Phospho (STY)]PDEQK_.3	_EGFGLSENPFASLS[Phospho (STY)]PDEQK_.3	_EGFGLSENPFASLS[Phospho (STY)]PDEQK_.3	_EGFGLSENPFASLS[Phospho (STY)]PDEQK_.3	_EGFGLSENPFASLS[Phospho (STY)]PDEQK_.3	_EGFGLSENPFASLS[Phospho (STY)]PDEQK_.3	1	1	1	1	1	1	0.996074	0.998573	0.999963	0.999698	0.999998	0.999997	565.374	729.457	799.093	679.342	695.919	1000.66
O15504	O15504	O15504	NUP42	Homo sapiens	Nucleoporin NUP42	O15504	NUP42_HUMAN	uniprotkb_proteome_UP000005640_AND_revi_2024_03_07	>sp|O15504|NUP42_HUMAN Nucleoporin NUP42 OS=Homo sapiens OX=9606 GN=NUP42 PE=1 SV=1	11	14	18	sp	9606	1	1	uniprotkb_proteome_UP000005640_AND_revi_2024_03_07	NaN	NaN	NaN	FALSE	100	0.0529752	13.3151	2.82501e-10	NUP42_HUMAN	0	5.16096e-10	56.0674	44871.6	O15504	O15504_S81_M1	1	Phospho (STY)	S	81	DQEKPYFSSFDSGAS	Filtered	Filtered	Filtered	Filtered	Filtered	_PYFS[Phospho (STY)]SFDSGASTNRK_.3	Filtered	Filtered	Filtered	Filtered	Filtered	1	Filtered	Filtered	Filtered	Filtered	Filtered	0.941919	Filtered	Filtered	Filtered	Filtered	Filtered	76.3798
O15504	O15504	O15504	NUP42	Homo sapiens	Nucleoporin NUP42	O15504	NUP42_HUMAN	uniprotkb_proteome_UP000005640_AND_revi_2024_03_07	>sp|O15504|NUP42_HUMAN Nucleoporin NUP42 OS=Homo sapiens OX=9606 GN=NUP42 PE=1 SV=1	11	14	18	sp	9606	1	1	uniprotkb_proteome_UP000005640_AND_revi_2024_03_07	NaN	NaN	NaN	FALSE	100	0.0529752	13.3151	2.82501e-10	NUP42_HUMAN	0	5.16096e-10	56.0674	44871.6	O15504	O15504_S51_M1	1	Phospho (STY)	S	51	RRGWNTTSQRYSNVI	Filtered	Filtered	Filtered	_GWNTTS[Phospho (STY)]QR_.2	Filtered	Filtered	Filtered	Filtered	Filtered	1	Filtered	Filtered	Filtered	Filtered	Filtered	0.944636	Filtered	Filtered	Filtered	Filtered	Filtered	167.886	Filtered	Filtered
O15511	O15511	O15511	ARPC5	Homo sapiens	Actin-related protein 2/3 complex subunit 5	O15511	ARPC5_HUMAN	uniprotkb_proteome_UP000005640_AND_revi_2024_03_07	>sp|O15511|ARPC5_HUMAN Actin-related protein 2/3 complex subunit 5 OS=Homo sapiens OX=9606 GN=ARPC5 PE=1 SV=3	10	12	15	sp	9606	1	3	uniprotkb_proteome_UP000005640_AND_revi_2024_03_07	NaN	NaN	NaN	FALSE	100	0.151098	11.9381	7.64797e-08	ARPC5_HUMAN	0	1.27032e-08	52.9535	16320.4	O15511	O15511_M124_M1	1	Oxidation (M)	M	124	PSDNSSAMLLQWHEK	_GFESPSDNSSAM[Oxidation (M)]LLQWHEK_.3	_GFESPSDNSSAM[Oxidation (M)]LLQWHEK_.3	_GFESPSDNSSAM[Oxidation (M)]LLQWHEK_.3	_GFESPSDNSSAM[Oxidation (M)]LLQWHEK_.3	_GFESPSDNSSAM[Oxidation (M)]LLQWHEK_.3	_GFESPSDNSSAM[Oxidation (M)]LLQWHEK_.3	1	1	1	1	1	1	1	1	1	1	1	1	1930.67	1875.4	1864.97	1108.43	1591.11	1578.96
O15511	O15511	O15511	ARPC5	Homo sapiens	Actin-related protein 2/3 complex subunit 5	O15511	ARPC5_HUMAN	uniprotkb_proteome_UP000005640_AND_revi_2024_03_07	>sp|O15511|ARPC5_HUMAN Actin-related protein 2/3 complex subunit 5 OS=Homo sapiens OX=9606 GN=ARPC5 PE=1 SV=3	10	12	15	sp	9606	1	3	uniprotkb_proteome_UP000005640_AND_revi_2024_03_07	NaN	NaN	NaN	FALSE	100	0.151098	11.9381	7.64797e-08	ARPC5_HUMAN	0	1.27032e-08	52.9535	16320.4	O15511	O15511_S77_M1	1	Phospho (STY)	S	77	AVKDRAGSIVLKVLI	_DRAGS[Phospho (STY)]IVLK_.2;_AGS[Phospho (STY)]IVLK_.2	_DRAGS[Phospho (STY)]IVLK_.2;_AGS[Phospho (STY)]IVLK_.2	_DRAGS[Phospho (STY)]IVLK_.2;_AGS[Phospho (STY)]IVLK_.2	_DRAGS[Phospho (STY)]IVLK_.2;_AGS[Phospho (STY)]IVLK_.2	_DRAGS[Phospho (STY)]IVLK_.2;_AGS[Phospho (STY)]IVLK_.2	_DRAGS[Phospho (STY)]IVLK_.2;_AGS[Phospho (STY)]IVLK_.2	2	2	2	2	2	2	1	1	1	1	1	1	2604.34	2267.78	2236.24	2056.03	1665.27	1992.92
O15511	O15511	O15511	ARPC5	Homo sapiens	Actin-related protein 2/3 complex subunit 5	O15511	ARPC5_HUMAN	uniprotkb_proteome_UP000005640_AND_revi_2024_03_07	>sp|O15511|ARPC5_HUMAN Actin-related protein 2/3 complex subunit 5 OS=Homo sapiens OX=9606 GN=ARPC5 PE=1 SV=3	10	12	15	sp	9606	1	3	uniprotkb_proteome_UP000005640_AND_revi_2024_03_07	NaN	NaN	NaN	FALSE	100	0.151098	11.9381	7.64797e-08	ARPC5_HUMAN	0	1.27032e-08	52.9535	16320.4	O15511	O15511_C45_M1	1	Carbamidomethyl (C)	C	45	DEGEVDSCLRQGNMT	_FVDEEDGGDGQAGPDEGEVDSC[Carbamidomethyl (C)]LR_.3	_FVDEEDGGDGQAGPDEGEVDSC[Carbamidomethyl (C)]LR_.3	_FVDEEDGGDGQAGPDEGEVDSC[Carbamidomethyl (C)]LR_.3	_FVDEEDGGDGQAGPDEGEVDSC[Carbamidomethyl (C)]LR_.3	_FVDEEDGGDGQAGPDEGEVDSC[Carbamidomethyl (C)]LR_.3	_FVDEEDGGDGQAGPDEGEVDSC[Carbamidomethyl (C)]LR_.3	1	1	1	1	1	1	1	1	1	1	1	1	1196.72	883.041	1302.94	1034.36	1135.55	972.659
O15511	O15511	O15511	ARPC5	Homo sapiens	Actin-related protein 2/3 complex subunit 5	O15511	ARPC5_HUMAN	uniprotkb_proteome_UP000005640_AND_revi_2024_03_07	>sp|O15511|ARPC5_HUMAN Actin-related protein 2/3 complex subunit 5 OS=Homo sapiens OX=9606 GN=ARPC5 PE=1 SV=3	10	12	15	sp	9606	1	3	uniprotkb_proteome_UP000005640_AND_revi_2024_03_07	NaN	NaN	NaN	FALSE	100	0.151098	11.9381	7.64797e-08	ARPC5_HUMAN	0	1.27032e-08	52.9535	16320.4	O15511	O15511_S140_M1	1	Phospho (STY)	S	140	LAAGGVGSIVRVLTA	_ALAAGGVGS[Phospho (STY)]IVR_.2	_ALAAGGVGS[Phospho (STY)]IVR_.2	_ALAAGGVGS[Phospho (STY)]IVR_.2	_ALAAGGVGS[Phospho (STY)]IVR_.2	_ALAAGGVGS[Phospho (STY)]IVR_.2	_ALAAGGVGS[Phospho (STY)]IVR_.2	1	1	1	1	1	1	1	1	1	1	1	1	262.339	210.477	257.67	217.142	157.25	164.461
O15511	O15511	O15511	ARPC5	Homo sapiens	Actin-related protein 2/3 complex subunit 5	O15511	ARPC5_HUMAN	uniprotkb_proteome_UP000005640_AND_revi_2024_03_07	>sp|O15511|ARPC5_HUMAN Actin-related protein 2/3 complex subunit 5 OS=Homo sapiens OX=9606 GN=ARPC5 PE=1 SV=3	10	12	15	sp	9606	1	3	uniprotkb_proteome_UP000005640_AND_revi_2024_03_07	NaN	NaN	NaN	FALSE	100	0.151098	11.9381	7.64797e-08	ARPC5_HUMAN	0	1.27032e-08	52.9535	16320.4	O15511	O15511_S8_M1	1	Phospho (STY)	S	8	MSKNTVSSARFRKVD	_NTVSS[Phospho (STY)]AR_.2	Filtered	Filtered	Filtered	Filtered	_NTVSS[Phospho (STY)]AR_.2	1	Filtered	Filtered	Filtered	Filtered	1	0.951475	Filtered	Filtered	Filtered	Filtered	0.951468	352.168	Filtered	Filtered	Filtered	Filtered	511.017
O15516	O15516	O15516	CLOCK	Homo sapiens	Circadian locomoter output cycles protein kaput	O15516	CLOCK_HUMAN	uniprotkb_proteome_UP000005640_AND_revi_2024_03_07	>sp|O15516|CLOCK_HUMAN Circadian locomoter output cycles protein kaput OS=Homo sapiens OX=9606 GN=CLOCK PE=1 SV=1	7	10	14	sp	9606	1	1	uniprotkb_proteome_UP000005640_AND_revi_2024_03_07	NaN	NaN	NaN	FALSE	100	0.0645325	13.0399	6.05922e-07	CLOCK_HUMAN	0	6.05226e-08	51.5227	95303.8	O15516	O15516_S836_M1	1	Phospho (STY)	S	836	LSRHRTDSLPDPSKV	_HRTDS[Phospho (STY)]LPDPSK_.3	Filtered	_HRTDS[Phospho (STY)]LPDPSK_.3;_HRTDS[Phospho (STY)]LPDPSK_.2	_HRTDS[Phospho (STY)]LPDPSK_.3;_HRTDS[Phospho (STY)]LPDPSK_.2	_HRTDS[Phospho (STY)]LPDPSK_.3;_HRTDS[Phospho (STY)]LPDPSK_.2	_HRTDS[Phospho (STY)]LPDPSK_.2	1	Filtered	2	2	2	1	0.987146	Filtered	0.999892	0.994292	0.99982	0.998287	9107.64	Filtered	12047.5	25014.6	25475.1	3883.51
O15516	O15516	O15516	CLOCK	Homo sapiens	Circadian locomoter output cycles protein kaput	O15516	CLOCK_HUMAN	uniprotkb_proteome_UP000005640_AND_revi_2024_03_07	>sp|O15516|CLOCK_HUMAN Circadian locomoter output cycles protein kaput OS=Homo sapiens OX=9606 GN=CLOCK PE=1 SV=1	7	10	14	sp	9606	1	1	uniprotkb_proteome_UP000005640_AND_revi_2024_03_07	NaN	NaN	NaN	FALSE	100	0.0645325	13.0399	6.05922e-07	CLOCK_HUMAN	0	6.05226e-08	51.5227	95303.8	O15516	O15516_T834_M1	1	Phospho (STY)	T	834	QQLSRHRTDSLPDPS	Filtered	_HRT[Phospho (STY)]DSLPDPSK_.3	Filtered	Filtered	Filtered	Filtered	Filtered	1	Filtered	Filtered	Filtered	Filtered	Filtered	0.83487	Filtered	Filtered	Filtered	Filtered	Filtered	4598.7	Filtered	Filtered	Filtered	Filtered
O15516	O15516	O15516	CLOCK	Homo sapiens	Circadian locomoter output cycles protein kaput	O15516	CLOCK_HUMAN	uniprotkb_proteome_UP000005640_AND_revi_2024_03_07	>sp|O15516|CLOCK_HUMAN Circadian locomoter output cycles protein kaput OS=Homo sapiens OX=9606 GN=CLOCK PE=1 SV=1	7	10	14	sp	9606	1	1	uniprotkb_proteome_UP000005640_AND_revi_2024_03_07	NaN	NaN	NaN	FALSE	100	0.0645325	13.0399	6.05922e-07	CLOCK_HUMAN	0	6.05226e-08	51.5227	95303.8	O15516	O15516_T461_M1	1	Phospho (STY)	T	461	KIPTDTSTPPRQHLP	_IPTDTST[Phospho (STY)]PPRQHLPAHEK_.4;_IPTDTST[Phospho (STY)]PPRQHLPAHEK_.3;_IPTDTST[Phospho (STY)]PPR_.2	_IPTDTST[Phospho (STY)]PPRQHLPAHEK_.4;_IPTDTST[Phospho (STY)]PPRQHLPAHEK_.3	_IPTDTST[Phospho (STY)]PPRQHLPAHEK_.4;_IPTDTST[Phospho (STY)]PPRQHLPAHEK_.3;_IPTDTST[Phospho (STY)]PPR_.2	_IPTDTST[Phospho (STY)]PPRQHLPAHEK_.4;_IPTDTST[Phospho (STY)]PPRQHLPAHEK_.3;_IPTDTST[Phospho (STY)]PPR_.2	_IPTDTST[Phospho (STY)]PPRQHLPAHEK_.4;_IPTDTST[Phospho (STY)]PPRQHLPAHEK_.3	_IPTDTST[Phospho (STY)]PPRQHLPAHEK_.4;_IPTDTST[Phospho (STY)]PPRQHLPAHEK_.3;_IPTDTST[Phospho (STY)]PPR_.2	3	2	3	3	2	3	0.999996	0.999739	1	0.999942	0.999986	0.99943	37429.8	29500.2	31491.7	35159.1	29200.5	33485.1
O15516	O15516	O15516	CLOCK	Homo sapiens	Circadian locomoter output cycles protein kaput	O15516	CLOCK_HUMAN	uniprotkb_proteome_UP000005640_AND_revi_2024_03_07	>sp|O15516|CLOCK_HUMAN Circadian locomoter output cycles protein kaput OS=Homo sapiens OX=9606 GN=CLOCK PE=1 SV=1	7	10	14	sp	9606	1	1	uniprotkb_proteome_UP000005640_AND_revi_2024_03_07	NaN	NaN	NaN	FALSE	100	0.0645325	13.0399	6.05922e-07	CLOCK_HUMAN	0	6.05226e-08	51.5227	95303.8	O15516	O15516_S460_M1	1	Phospho (STY)	S	460	TKIPTDTSTPPRQHL	Filtered	Filtered	Filtered	Filtered	_IPTDTS[Phospho (STY)]TPPR_.2	Filtered	Filtered	Filtered	Filtered	Filtered	1	Filtered	Filtered	Filtered	Filtered	Filtered	0.986274	Filtered	Filtered	Filtered	Filtered	Filtered	6625.58	Filtered
O15516	O15516	O15516	CLOCK	Homo sapiens	Circadian locomoter output cycles protein kaput	O15516	CLOCK_HUMAN	uniprotkb_proteome_UP000005640_AND_revi_2024_03_07	>sp|O15516|CLOCK_HUMAN Circadian locomoter output cycles protein kaput OS=Homo sapiens OX=9606 GN=CLOCK PE=1 SV=1	7	10	14	sp	9606	1	1	uniprotkb_proteome_UP000005640_AND_revi_2024_03_07	NaN	NaN	NaN	FALSE	100	0.0645325	13.0399	6.05922e-07	CLOCK_HUMAN	0	6.05226e-08	51.5227	95303.8	O15516	O15516_S427_M1	1	Phospho (STY)	S	427	ALERFDHSPTPSASS	_FDHS[Phospho (STY)]PTPSASSR_.3;_FDHS[Phospho (STY)]PTPSASSR_.2	_FDHS[Phospho (STY)]PTPSASSR_.3;_FDHS[Phospho (STY)]PTPSASSR_.2	_FDHS[Phospho (STY)]PTPSASSR_.3;_FDHS[Phospho (STY)]PTPSASSR_.2	_FDHS[Phospho (STY)]PTPSASSR_.3	_FDHS[Phospho (STY)]PTPSASSR_.3;_FDHS[Phospho (STY)]PTPSASSR_.2	_FDHS[Phospho (STY)]PTPSASSR_.3;_FDHS[Phospho (STY)]PTPSASSR_.2	2	2	2	1	2	2	0.999913	0.999912	0.999991	0.999969	1	0.999985	3701.68	5093.65	4364.23	2992.2	4444.41	4706.48
O15516	O15516	O15516	CLOCK	Homo sapiens	Circadian locomoter output cycles protein kaput	O15516	CLOCK_HUMAN	uniprotkb_proteome_UP000005640_AND_revi_2024_03_07	>sp|O15516|CLOCK_HUMAN Circadian locomoter output cycles protein kaput OS=Homo sapiens OX=9606 GN=CLOCK PE=1 SV=1	7	10	14	sp	9606	1	1	uniprotkb_proteome_UP000005640_AND_revi_2024_03_07	NaN	NaN	NaN	FALSE	100	0.0645325	13.0399	6.05922e-07	CLOCK_HUMAN	0	6.05226e-08	51.5227	95303.8	O15516	O15516_T443_M1	1	Phospho (STY)	T	443	SSRKSSHTAVSDPSS	_KSSHT[Phospho (STY)]AVSDPSSTPTK_.2	Filtered	Filtered	Filtered	Filtered	Filtered	1	Filtered	Filtered	Filtered	Filtered	Filtered	0.895718	Filtered	Filtered	Filtered	Filtered	Filtered	178.429	Filtered	Filtered	Filtered	Filtered	Filtered
O15516	O15516	O15516	CLOCK	Homo sapiens	Circadian locomoter output cycles protein kaput	O15516	CLOCK_HUMAN	uniprotkb_proteome_UP000005640_AND_revi_2024_03_07	>sp|O15516|CLOCK_HUMAN Circadian locomoter output cycles protein kaput OS=Homo sapiens OX=9606 GN=CLOCK PE=1 SV=1	7	10	14	sp	9606	1	1	uniprotkb_proteome_UP000005640_AND_revi_2024_03_07	NaN	NaN	NaN	FALSE	100	0.0645325	13.0399	6.05922e-07	CLOCK_HUMAN	0	6.05226e-08	51.5227	95303.8	O15516	O15516_S441_M1	1	Phospho (STY)	S	441	SRSSRKSSHTAVSDP	Filtered	Filtered	_KSS[Phospho (STY)]HTAVSDPSSTPTK_.3	_KSS[Phospho (STY)]HTAVSDPSSTPTK_.2	_KSS[Phospho (STY)]HTAVSDPSSTPTK_.2	_KSS[Phospho (STY)]HTAVSDPSSTPTK_.3;_KSS[Phospho (STY)]HTAVSDPSSTPTK_.2	Filtered	Filtered	1	1	1	2	Filtered	Filtered	0.796445	0.846851	0.959621	0.918753	Filtered	Filtered	378.429	96.4448	230.303	740.77
O15516	O15516	O15516	CLOCK	Homo sapiens	Circadian locomoter output cycles protein kaput	O15516	CLOCK_HUMAN	uniprotkb_proteome_UP000005640_AND_revi_2024_03_07	>sp|O15516|CLOCK_HUMAN Circadian locomoter output cycles protein kaput OS=Homo sapiens OX=9606 GN=CLOCK PE=1 SV=1	7	10	14	sp	9606	1	1	uniprotkb_proteome_UP000005640_AND_revi_2024_03_07	NaN	NaN	NaN	FALSE	100	0.0645325	13.0399	6.05922e-07	CLOCK_HUMAN	0	6.05226e-08	51.5227	95303.8	O15516	O15516_C267_M1	1	Carbamidomethyl (C)	C	267	PQFIKEMCTVEEPNE	_EMC[Carbamidomethyl (C)]TVEEPNEEFTSR_.2	_EMC[Carbamidomethyl (C)]TVEEPNEEFTSR_.2	Filtered	_EMC[Carbamidomethyl (C)]TVEEPNEEFTSR_.2	_EMC[Carbamidomethyl (C)]TVEEPNEEFTSR_.2	_EMC[Carbamidomethyl (C)]TVEEPNEEFTSR_.2	1	1	Filtered	1	1	1	1	1	Filtered	1	1	1	136.831	111.873	Filtered	59.3747	26.3784	8.41862
O15525	O15525	O15525	MAFG	Homo sapiens	Transcription factor MafG	O15525	MAFG_HUMAN	uniprotkb_proteome_UP000005640_AND_revi_2024_03_07	>sp|O15525|MAFG_HUMAN Transcription factor MafG OS=Homo sapiens OX=9606 GN=MAFG PE=1 SV=1	2	2	3	sp	9606	1	1	uniprotkb_proteome_UP000005640_AND_revi_2024_03_07	NaN	NaN	NaN	FALSE	100	0.198447	9.13776	0.00023211	MAFG_HUMAN	0.000276932	1.56212e-05	44.6538	17849.6	O15525	O15525_S124_M1	1	Phospho (STY)	S	124	FARTVARSPVAPARG	_TVARS[Phospho (STY)]PVAPAR_.3;_TVARS[Phospho (STY)]PVAPAR_.2;_S[Phospho (STY)]PVAPAR_.2	_TVARS[Phospho (STY)]PVAPAR_.3;_TVARS[Phospho (STY)]PVAPAR_.2;_S[Phospho (STY)]PVAPAR_.2	_TVARS[Phospho (STY)]PVAPAR_.3;_S[Phospho (STY)]PVAPAR_.2	_TVARS[Phospho (STY)]PVAPAR_.3;_S[Phospho (STY)]PVAPAR_.2	_TVARS[Phospho (STY)]PVAPAR_.3;_TVARS[Phospho (STY)]PVAPAR_.2;_S[Phospho (STY)]PVAPAR_.2	_TVARS[Phospho (STY)]PVAPAR_.3;_TVARS[Phospho (STY)]PVAPAR_.2;_S[Phospho (STY)]PVAPAR_.2	3	3	2	2	3	3	1	1	1	1	1	1	2372.8	1379.06	1283.84	1566.28	2041.13	1942.77
O15530	O15530	O15530	PDPK1	Homo sapiens	3-phosphoinositide-dependent protein kinase 1	O15530	PDPK1_HUMAN	uniprotkb_proteome_UP000005640_AND_revi_2024_03_07	>sp|O15530|PDPK1_HUMAN 3-phosphoinositide-dependent protein kinase 1 OS=Homo sapiens OX=9606 GN=PDPK1 PE=1 SV=1	5	6	7	sp	9606	1	1	uniprotkb_proteome_UP000005640_AND_revi_2024_03_07	NaN	NaN	NaN	FALSE	100	0.156564	13.6123	1.13236e-06	PDPK1_HUMAN	0	1.01654e-07	51.0423	63151.8	O15530	O15530_S241_M1	1	Phospho (STY)	S	241	SKQARANSFVGTAQY	_ANS[Phospho (STY)]FVGTAQYVSPELLTEK_.3	_ANS[Phospho (STY)]FVGTAQYVSPELLTEK_.3	_ANS[Phospho (STY)]FVGTAQYVSPELLTEK_.3	_ANS[Phospho (STY)]FVGTAQYVSPELLTEK_.3	_ANS[Phospho (STY)]FVGTAQYVSPELLTEK_.3	_ANS[Phospho (STY)]FVGTAQYVSPELLTEK_.3	1	1	1	1	1	1	1	1	1	1	1	1	33370.6	31343.8	30469.6	32132.2	34660.4	31741.8
O15530	O15530	O15530	PDPK1	Homo sapiens	3-phosphoinositide-dependent protein kinase 1	O15530	PDPK1_HUMAN	uniprotkb_proteome_UP000005640_AND_revi_2024_03_07	>sp|O15530|PDPK1_HUMAN 3-phosphoinositide-dependent protein kinase 1 OS=Homo sapiens OX=9606 GN=PDPK1 PE=1 SV=1	5	6	7	sp	9606	1	1	uniprotkb_proteome_UP000005640_AND_revi_2024_03_07	NaN	NaN	NaN	FALSE	100	0.156564	13.6123	1.13236e-06	PDPK1_HUMAN	0	1.01654e-07	51.0423	63151.8	O15530	O15530_T37_M1	1	Phospho (STY)	T	37	RTQTESSTPPGIPGG	_TQTESST[Phospho (STY)]PPGIPGGSR_.2	_TQTESST[Phospho (STY)]PPGIPGGSR_.3	_TQTESST[Phospho (STY)]PPGIPGGSR_.2	_TQTESST[Phospho (STY)]PPGIPGGSR_.2	_TQTESST[Phospho (STY)]PPGIPGGSR_.2	_TQTESST[Phospho (STY)]PPGIPGGSR_.2	1	1	1	1	1	1	0.940936	0.753127	0.993687	0.999962	0.999452	0.886603	2448.69	690.57	2709.46	3098.57	3023.41	3252.9
O15530	O15530	O15530	PDPK1	Homo sapiens	3-phosphoinositide-dependent protein kinase 1	O15530	PDPK1_HUMAN	uniprotkb_proteome_UP000005640_AND_revi_2024_03_07	>sp|O15530|PDPK1_HUMAN 3-phosphoinositide-dependent protein kinase 1 OS=Homo sapiens OX=9606 GN=PDPK1 PE=1 SV=1	5	6	7	sp	9606	1	1	uniprotkb_proteome_UP000005640_AND_revi_2024_03_07	NaN	NaN	NaN	FALSE	100	0.156564	13.6123	1.13236e-06	PDPK1_HUMAN	0	1.01654e-07	51.0423	63151.8	O15530	O15530_S35_M1	1	Phospho (STY)	S	35	MVRTQTESSTPPGIP	Filtered	Filtered	Filtered	Filtered	_TQTES[Phospho (STY)]STPPGIPGGSR_.2	Filtered	Filtered	Filtered	Filtered	Filtered	1	Filtered	Filtered	Filtered	Filtered	Filtered	0.785145	Filtered	Filtered	Filtered	Filtered	Filtered	2620.43	Filtered
O15530	O15530	O15530	PDPK1	Homo sapiens	3-phosphoinositide-dependent protein kinase 1	O15530	PDPK1_HUMAN	uniprotkb_proteome_UP000005640_AND_revi_2024_03_07	>sp|O15530|PDPK1_HUMAN 3-phosphoinositide-dependent protein kinase 1 OS=Homo sapiens OX=9606 GN=PDPK1 PE=1 SV=1	5	6	7	sp	9606	1	1	uniprotkb_proteome_UP000005640_AND_revi_2024_03_07	NaN	NaN	NaN	FALSE	100	0.156564	13.6123	1.13236e-06	PDPK1_HUMAN	0	1.01654e-07	51.0423	63151.8	O15530	O15530_S231_M1	1	Phospho (STY)	S	231	FGTAKVLSPESKQAR	_VLS[Phospho (STY)]PESK_.2	_VLS[Phospho (STY)]PESK_.2	_VLS[Phospho (STY)]PESK_.2	_VLS[Phospho (STY)]PESK_.2	_VLS[Phospho (STY)]PESK_.2	_VLS[Phospho (STY)]PESK_.2	1	1	1	1	1	1	0.999701	0.999992	0.999998	0.986587	0.999847	1	1205.25	853.815	1146.09	797.048	575.72	831.985
O15530	O15530	O15530	PDPK1	Homo sapiens	3-phosphoinositide-dependent protein kinase 1	O15530	PDPK1_HUMAN	uniprotkb_proteome_UP000005640_AND_revi_2024_03_07	>sp|O15530|PDPK1_HUMAN 3-phosphoinositide-dependent protein kinase 1 OS=Homo sapiens OX=9606 GN=PDPK1 PE=1 SV=1	5	6	7	sp	9606	1	1	uniprotkb_proteome_UP000005640_AND_revi_2024_03_07	NaN	NaN	NaN	FALSE	100	0.156564	13.6123	1.13236e-06	PDPK1_HUMAN	0	1.01654e-07	51.0423	63151.8	O15530	O15530_T513_M1	1	Phospho (STY)	T	513	PEAKNFKTFFVHTPN	_T[Phospho (STY)]FFVHTPNR_.3	_T[Phospho (STY)]FFVHTPNR_.3	_T[Phospho (STY)]FFVHTPNR_.3	_T[Phospho (STY)]FFVHTPNR_.3	_T[Phospho (STY)]FFVHTPNR_.3	_T[Phospho (STY)]FFVHTPNR_.3	1	1	1	1	1	1	0.974968	0.966995	0.994397	0.996405	0.999778	0.998539	183.653	827.773	803.96	461.798	543.126	447.021
O15534	O15534	O15534	PER1	Homo sapiens	Period circadian protein homolog 1	O15534	PER1_HUMAN	uniprotkb_proteome_UP000005640_AND_revi_2024_03_07	>sp|O15534|PER1_HUMAN Period circadian protein homolog 1 OS=Homo sapiens OX=9606 GN=PER1 PE=1 SV=2	10	12	17	sp	9606	1	2	uniprotkb_proteome_UP000005640_AND_revi_2024_03_07	NaN	NaN	NaN	FALSE	100	0.105384	12.2369	5.85437e-07	PER1_HUMAN	0	5.88607e-08	51.5483	136212	O15534	O15534_S704_M1	1	Phospho (STY)	S	704	PVVGGTLSPLALANK	_KEPVVGGTLS[Phospho (STY)]PLALANK_.3;_KEPVVGGTLS[Phospho (STY)]PLALANK_.2;_EPVVGGTLS[Phospho (STY)]PLALANK_.2	_KEPVVGGTLS[Phospho (STY)]PLALANK_.3;_KEPVVGGTLS[Phospho (STY)]PLALANK_.2;_EPVVGGTLS[Phospho (STY)]PLALANK_.2	_KEPVVGGTLS[Phospho (STY)]PLALANK_.3;_KEPVVGGTLS[Phospho (STY)]PLALANK_.2;_EPVVGGTLS[Phospho (STY)]PLALANK_.2	_KEPVVGGTLS[Phospho (STY)]PLALANK_.3;_KEPVVGGTLS[Phospho (STY)]PLALANK_.2;_EPVVGGTLS[Phospho (STY)]PLALANK_.2	_KEPVVGGTLS[Phospho (STY)]PLALANK_.3;_KEPVVGGTLS[Phospho (STY)]PLALANK_.2;_EPVVGGTLS[Phospho (STY)]PLALANK_.3	_KEPVVGGTLS[Phospho (STY)]PLALANK_.3;_KEPVVGGTLS[Phospho (STY)]PLALANK_.2;_EPVVGGTLS[Phospho (STY)]PLALANK_.2;_EPVVGGTLS[Phospho (STY)]PLALANK_.3	3	3	3	3	3	4	1	1	1	1	1	1	9590	9001.96	9604.47	8536.71	9188.59	8959.83
O15534	O15534	O15534	PER1	Homo sapiens	Period circadian protein homolog 1	O15534	PER1_HUMAN	uniprotkb_proteome_UP000005640_AND_revi_2024_03_07	>sp|O15534|PER1_HUMAN Period circadian protein homolog 1 OS=Homo sapiens OX=9606 GN=PER1 PE=1 SV=2	10	12	17	sp	9606	1	2	uniprotkb_proteome_UP000005640_AND_revi_2024_03_07	NaN	NaN	NaN	FALSE	100	0.105384	12.2369	5.85437e-07	PER1_HUMAN	0	5.88607e-08	51.5483	136212	O15534	O15534_T702_M1	1	Phospho (STY)	T	702	KEPVVGGTLSPLALA	Filtered	Filtered	Filtered	_EPVVGGT[Phospho (STY)]LSPLALANK_.3	Filtered	Filtered	Filtered	Filtered	Filtered	1	Filtered	Filtered	Filtered	Filtered	Filtered	0.915989	Filtered	Filtered	Filtered	Filtered	Filtered	44.6325	Filtered	Filtered
O15534	O15534	O15534	PER1	Homo sapiens	Period circadian protein homolog 1	O15534	PER1_HUMAN	uniprotkb_proteome_UP000005640_AND_revi_2024_03_07	>sp|O15534|PER1_HUMAN Period circadian protein homolog 1 OS=Homo sapiens OX=9606 GN=PER1 PE=1 SV=2	10	12	17	sp	9606	1	2	uniprotkb_proteome_UP000005640_AND_revi_2024_03_07	NaN	NaN	NaN	FALSE	100	0.105384	12.2369	5.85437e-07	PER1_HUMAN	0	5.88607e-08	51.5483	136212	O15534	O15534_S815_M1	1	Phospho (STY)	S	815	DSSSTAPSALGERGC	_LRGLDSSSTAPS[Phospho (STY)]ALGER_.2;_GLDSSSTAPS[Phospho (STY)]ALGER_.2	_LRGLDSSSTAPS[Phospho (STY)]ALGER_.2;_GLDSSSTAPS[Phospho (STY)]ALGER_.2	_LRGLDSSSTAPS[Phospho (STY)]ALGER_.3;_LRGLDSSSTAPS[Phospho (STY)]ALGER_.2;_GLDSSSTAPS[Phospho (STY)]ALGER_.2	_LRGLDSSSTAPS[Phospho (STY)]ALGER_.3;_LRGLDSSSTAPS[Phospho (STY)]ALGER_.2;_GLDSSSTAPS[Phospho (STY)]ALGER_.2	_LRGLDSSSTAPS[Phospho (STY)]ALGER_.3;_LRGLDSSSTAPS[Phospho (STY)]ALGER_.2;_GLDSSSTAPS[Phospho (STY)]ALGER_.2	_LRGLDSSSTAPS[Phospho (STY)]ALGER_.3;_LRGLDSSSTAPS[Phospho (STY)]ALGER_.2;_GLDSSSTAPS[Phospho (STY)]ALGER_.2	2	2	3	3	3	3	1	1	1	1	1	1	9120.09	9058.59	16201.4	14020.2	13215.8	11667.3
O15534	O15534	O15534	PER1	Homo sapiens	Period circadian protein homolog 1	O15534	PER1_HUMAN	uniprotkb_proteome_UP000005640_AND_revi_2024_03_07	>sp|O15534|PER1_HUMAN Period circadian protein homolog 1 OS=Homo sapiens OX=9606 GN=PER1 PE=1 SV=2	10	12	17	sp	9606	1	2	uniprotkb_proteome_UP000005640_AND_revi_2024_03_07	NaN	NaN	NaN	FALSE	100	0.105384	12.2369	5.85437e-07	PER1_HUMAN	0	5.88607e-08	51.5483	136212	O15534	O15534_C641_M1	1	Carbamidomethyl (C)	C	641	ILRYLESCNLPSTTK	Filtered	Filtered	Filtered	Filtered	_YLESC[Carbamidomethyl (C)]NLPSTT[Phospho (STY)]K_.2	_YLESC[Carbamidomethyl (C)]NLPSTT[Phospho (STY)]K_.2	Filtered	Filtered	Filtered	Filtered	1	1	Filtered	Filtered	Filtered	Filtered	1	1	Filtered	Filtered	Filtered	Filtered	647.459	825.198
O15534	O15534	O15534	PER1	Homo sapiens	Period circadian protein homolog 1	O15534	PER1_HUMAN	uniprotkb_proteome_UP000005640_AND_revi_2024_03_07	>sp|O15534|PER1_HUMAN Period circadian protein homolog 1 OS=Homo sapiens OX=9606 GN=PER1 PE=1 SV=2	10	12	17	sp	9606	1	2	uniprotkb_proteome_UP000005640_AND_revi_2024_03_07	NaN	NaN	NaN	FALSE	100	0.105384	12.2369	5.85437e-07	PER1_HUMAN	0	5.88607e-08	51.5483	136212	O15534	O15534_T647_M1	1	Phospho (STY)	T	647	SCNLPSTTKRKCASS	Filtered	Filtered	Filtered	Filtered	_YLESC[Carbamidomethyl (C)]NLPSTT[Phospho (STY)]K_.2	_YLESC[Carbamidomethyl (C)]NLPSTT[Phospho (STY)]K_.2	Filtered	Filtered	Filtered	Filtered	1	1	Filtered	Filtered	Filtered	Filtered	0.814127	0.881521	Filtered	Filtered	Filtered	Filtered	647.459	825.198
O15534	O15534	O15534	PER1	Homo sapiens	Period circadian protein homolog 1	O15534	PER1_HUMAN	uniprotkb_proteome_UP000005640_AND_revi_2024_03_07	>sp|O15534|PER1_HUMAN Period circadian protein homolog 1 OS=Homo sapiens OX=9606 GN=PER1 PE=1 SV=2	10	12	17	sp	9606	1	2	uniprotkb_proteome_UP000005640_AND_revi_2024_03_07	NaN	NaN	NaN	FALSE	100	0.105384	12.2369	5.85437e-07	PER1_HUMAN	0	5.88607e-08	51.5483	136212	O15534	O15534_S687_M1	1	Phospho (STY)	S	687	DPPSAALSGEGATPR	_KDPPSAALS[Phospho (STY)]GEGATPR_.3;_KDPPSAALS[Phospho (STY)]GEGATPR_.2	_KDPPSAALS[Phospho (STY)]GEGATPR_.3;_KDPPSAALS[Phospho (STY)]GEGATPR_.2	_KDPPSAALS[Phospho (STY)]GEGATPR_.3;_KDPPSAALS[Phospho (STY)]GEGATPR_.2	_KDPPSAALS[Phospho (STY)]GEGATPR_.3;_KDPPSAALS[Phospho (STY)]GEGATPR_.2	_KDPPSAALS[Phospho (STY)]GEGATPR_.3;_KDPPSAALS[Phospho (STY)]GEGATPR_.2	Filtered	2	2	2	2	2	Filtered	0.999991	0.999879	0.999585	0.99973	0.994876	Filtered	1135.2	1574.56	1206.96	1106.6	1262.13	Filtered
O15534	O15534	O15534	PER1	Homo sapiens	Period circadian protein homolog 1	O15534	PER1_HUMAN	uniprotkb_proteome_UP000005640_AND_revi_2024_03_07	>sp|O15534|PER1_HUMAN Period circadian protein homolog 1 OS=Homo sapiens OX=9606 GN=PER1 PE=1 SV=2	10	12	17	sp	9606	1	2	uniprotkb_proteome_UP000005640_AND_revi_2024_03_07	NaN	NaN	NaN	FALSE	100	0.105384	12.2369	5.85437e-07	PER1_HUMAN	0	5.88607e-08	51.5483	136212	O15534	O15534_S683_M1	1	Phospho (STY)	S	683	GTKKDPPSAALSGEG	Filtered	Filtered	Filtered	Filtered	Filtered	_KDPPS[Phospho (STY)]AALSGEGATPR_.3	Filtered	Filtered	Filtered	Filtered	Filtered	1	Filtered	Filtered	Filtered	Filtered	Filtered	0.894914	Filtered	Filtered	Filtered	Filtered	Filtered	205.4
O15534	O15534	O15534	PER1	Homo sapiens	Period circadian protein homolog 1	O15534	PER1_HUMAN	uniprotkb_proteome_UP000005640_AND_revi_2024_03_07	>sp|O15534|PER1_HUMAN Period circadian protein homolog 1 OS=Homo sapiens OX=9606 GN=PER1 PE=1 SV=2	10	12	17	sp	9606	1	2	uniprotkb_proteome_UP000005640_AND_revi_2024_03_07	NaN	NaN	NaN	FALSE	100	0.105384	12.2369	5.85437e-07	PER1_HUMAN	0	5.88607e-08	51.5483	136212	O15534	O15534_S830_M1	1	Phospho (STY)	S	830	HHGPAPPSRRHHCRS	_GC[Carbamidomethyl (C)]HHGPAPPS[Phospho (STY)]RR_.3;_GC[Carbamidomethyl (C)]HHGPAPPS[Phospho (STY)]RR_.2	_GC[Carbamidomethyl (C)]HHGPAPPS[Phospho (STY)]RR_.3;_GC[Carbamidomethyl (C)]HHGPAPPS[Phospho (STY)]RR_.2	_GC[Carbamidomethyl (C)]HHGPAPPS[Phospho (STY)]RR_.3;_GC[Carbamidomethyl (C)]HHGPAPPS[Phospho (STY)]RR_.2	_GC[Carbamidomethyl (C)]HHGPAPPS[Phospho (STY)]RR_.3	_GC[Carbamidomethyl (C)]HHGPAPPS[Phospho (STY)]RR_.3;_GC[Carbamidomethyl (C)]HHGPAPPS[Phospho (STY)]RR_.2	_GC[Carbamidomethyl (C)]HHGPAPPS[Phospho (STY)]RR_.3;_GC[Carbamidomethyl (C)]HHGPAPPS[Phospho (STY)]RR_.2	2	2	2	1	2	2	1	1	1	1	1	1	1616.77	1780.79	967.587	940.195	1287.17	1144.56
O15534	O15534	O15534	PER1	Homo sapiens	Period circadian protein homolog 1	O15534	PER1_HUMAN	uniprotkb_proteome_UP000005640_AND_revi_2024_03_07	>sp|O15534|PER1_HUMAN Period circadian protein homolog 1 OS=Homo sapiens OX=9606 GN=PER1 PE=1 SV=2	10	12	17	sp	9606	1	2	uniprotkb_proteome_UP000005640_AND_revi_2024_03_07	NaN	NaN	NaN	FALSE	100	0.105384	12.2369	5.85437e-07	PER1_HUMAN	0	5.88607e-08	51.5483	136212	O15534	O15534_C822_M1	1	Carbamidomethyl (C)	C	822	SALGERGCHHGPAPP	_GC[Carbamidomethyl (C)]HHGPAPPS[Phospho (STY)]RR_.3;_GC[Carbamidomethyl (C)]HHGPAPPS[Phospho (STY)]RR_.2	_GC[Carbamidomethyl (C)]HHGPAPPS[Phospho (STY)]RR_.3;_GC[Carbamidomethyl (C)]HHGPAPPS[Phospho (STY)]RR_.2	_GC[Carbamidomethyl (C)]HHGPAPPS[Phospho (STY)]RR_.3;_GC[Carbamidomethyl (C)]HHGPAPPS[Phospho (STY)]RR_.2	_GC[Carbamidomethyl (C)]HHGPAPPS[Phospho (STY)]RR_.3	_GC[Carbamidomethyl (C)]HHGPAPPS[Phospho (STY)]RR_.3;_GC[Carbamidomethyl (C)]HHGPAPPS[Phospho (STY)]RR_.2	_GC[Carbamidomethyl (C)]HHGPAPPS[Phospho (STY)]RR_.3;_GC[Carbamidomethyl (C)]HHGPAPPS[Phospho (STY)]RR_.2	2	2	2	1	2	2	1	1	1	1	1	1	1616.77	1780.79	967.587	940.195	1287.17	1144.56
O15534	O15534	O15534	PER1	Homo sapiens	Period circadian protein homolog 1	O15534	PER1_HUMAN	uniprotkb_proteome_UP000005640_AND_revi_2024_03_07	>sp|O15534|PER1_HUMAN Period circadian protein homolog 1 OS=Homo sapiens OX=9606 GN=PER1 PE=1 SV=2	10	12	17	sp	9606	1	2	uniprotkb_proteome_UP000005640_AND_revi_2024_03_07	NaN	NaN	NaN	FALSE	100	0.105384	12.2369	5.85437e-07	PER1_HUMAN	0	5.88607e-08	51.5483	136212	O15534	O15534_C368_M1	1	Carbamidomethyl (C)	C	368	TTRHTPSCLFQDVDE	_HTPSC[Carbamidomethyl (C)]LFQDVDER_.3	_HTPSC[Carbamidomethyl (C)]LFQDVDER_.3	_HTPSC[Carbamidomethyl (C)]LFQDVDER_.3	_HTPSC[Carbamidomethyl (C)]LFQDVDER_.3	_HTPSC[Carbamidomethyl (C)]LFQDVDER_.3	_HTPSC[Carbamidomethyl (C)]LFQDVDER_.3	1	1	1	1	1	1	1	1	1	1	1	1	257.555	163.5	187.63	171.378	152.871	182.2
O15534	O15534	O15534	PER1	Homo sapiens	Period circadian protein homolog 1	O15534	PER1_HUMAN	uniprotkb_proteome_UP000005640_AND_revi_2024_03_07	>sp|O15534|PER1_HUMAN Period circadian protein homolog 1 OS=Homo sapiens OX=9606 GN=PER1 PE=1 SV=2	10	12	17	sp	9606	1	2	uniprotkb_proteome_UP000005640_AND_revi_2024_03_07	NaN	NaN	NaN	FALSE	100	0.105384	12.2369	5.85437e-07	PER1_HUMAN	0	5.88607e-08	51.5483	136212	O15534	O15534_T692_M1	1	Phospho (STY)	T	692	ALSGEGATPRKEPVV	_DPPSAALSGEGAT[Phospho (STY)]PRK_.3	_DPPSAALSGEGAT[Phospho (STY)]PRK_.3	Filtered	Filtered	Filtered	Filtered	1	1	Filtered	Filtered	Filtered	Filtered	0.999989	0.90825	Filtered	Filtered	Filtered	Filtered	825.266	45.3278	Filtered	Filtered	Filtered	Filtered
O15541	O15541	O15541	RNF113A	Homo sapiens	E3 ubiquitin-protein ligase RNF113A	O15541	R113A_HUMAN	uniprotkb_proteome_UP000005640_AND_revi_2024_03_07	>sp|O15541|R113A_HUMAN E3 ubiquitin-protein ligase RNF113A OS=Homo sapiens OX=9606 GN=RNF113A PE=1 SV=1	3	3	4	sp	9606	1	1	uniprotkb_proteome_UP000005640_AND_revi_2024_03_07	NaN	NaN	NaN	FALSE	100	0.0968257	14.1991	4.11977e-05	R113A_HUMAN	0.000141243	3.33885e-06	47.4904	38787.2	O15541	O15541_S6_M1	1	Phospho (STY)	S	6	__MAEQLSPGKAVDQ	_[Acetyl (Protein N-term)]AEQLS[Phospho (STY)]PGK_.2;_[Acetyl (Protein N-term)]AEQLS[Phospho (STY)]PGK_.1	_[Acetyl (Protein N-term)]AEQLS[Phospho (STY)]PGK_.2;_[Acetyl (Protein N-term)]AEQLS[Phospho (STY)]PGK_.1	_[Acetyl (Protein N-term)]AEQLS[Phospho (STY)]PGK_.2;_[Acetyl (Protein N-term)]AEQLS[Phospho (STY)]PGK_.1	_[Acetyl (Protein N-term)]AEQLS[Phospho (STY)]PGK_.2;_[Acetyl (Protein N-term)]AEQLS[Phospho (STY)]PGK_.1	_[Acetyl (Protein N-term)]AEQLS[Phospho (STY)]PGK_.2;_[Acetyl (Protein N-term)]AEQLS[Phospho (STY)]PGK_.1	_[Acetyl (Protein N-term)]AEQLS[Phospho (STY)]PGK_.2;_[Acetyl (Protein N-term)]AEQLS[Phospho (STY)]PGK_.1	2	2	2	2	2	2	1	1	1	1	1	1	107231	92331.8	103304	135777	121413	117402
O15541	O15541	O15541	RNF113A	Homo sapiens	E3 ubiquitin-protein ligase RNF113A	O15541	R113A_HUMAN	uniprotkb_proteome_UP000005640_AND_revi_2024_03_07	>sp|O15541|R113A_HUMAN E3 ubiquitin-protein ligase RNF113A OS=Homo sapiens OX=9606 GN=RNF113A PE=1 SV=1	3	3	4	sp	9606	1	1	uniprotkb_proteome_UP000005640_AND_revi_2024_03_07	NaN	NaN	NaN	FALSE	100	0.0968257	14.1991	4.11977e-05	R113A_HUMAN	0.000141243	3.33885e-06	47.4904	38787.2	O15541	O15541_C51_M2	2	Carbamidomethyl (C)	C	51	GSSSDEGCTVVRPEK	_RPAC[Carbamidomethyl (C)]DPEPGESGSSSDEGC[Carbamidomethyl (C)]TVVRPEK_.4	_RPAC[Carbamidomethyl (C)]DPEPGESGSSSDEGC[Carbamidomethyl (C)]TVVRPEK_.4	_RPAC[Carbamidomethyl (C)]DPEPGESGSSSDEGC[Carbamidomethyl (C)]TVVRPEK_.4	_RPAC[Carbamidomethyl (C)]DPEPGESGSSSDEGC[Carbamidomethyl (C)]TVVRPEK_.4	_RPAC[Carbamidomethyl (C)]DPEPGESGSSSDEGC[Carbamidomethyl (C)]TVVRPEK_.4	_RPAC[Carbamidomethyl (C)]DPEPGESGSSSDEGC[Carbamidomethyl (C)]TVVRPEK_.4	1	1	1	1	1	1	1	1	1	1	1	1	555.742	412.481	458.115	411.193	498.716	569.681
O15541	O15541	O15541	RNF113A	Homo sapiens	E3 ubiquitin-protein ligase RNF113A	O15541	R113A_HUMAN	uniprotkb_proteome_UP000005640_AND_revi_2024_03_07	>sp|O15541|R113A_HUMAN E3 ubiquitin-protein ligase RNF113A OS=Homo sapiens OX=9606 GN=RNF113A PE=1 SV=1	3	3	4	sp	9606	1	1	uniprotkb_proteome_UP000005640_AND_revi_2024_03_07	NaN	NaN	NaN	FALSE	100	0.0968257	14.1991	4.11977e-05	R113A_HUMAN	0.000141243	3.33885e-06	47.4904	38787.2	O15541	O15541_C36_M2	2	Carbamidomethyl (C)	C	36	GRRKRPACDPEPGES	_RPAC[Carbamidomethyl (C)]DPEPGESGSSSDEGC[Carbamidomethyl (C)]TVVRPEK_.4	_RPAC[Carbamidomethyl (C)]DPEPGESGSSSDEGC[Carbamidomethyl (C)]TVVRPEK_.4	_RPAC[Carbamidomethyl (C)]DPEPGESGSSSDEGC[Carbamidomethyl (C)]TVVRPEK_.4	_RPAC[Carbamidomethyl (C)]DPEPGESGSSSDEGC[Carbamidomethyl (C)]TVVRPEK_.4	_RPAC[Carbamidomethyl (C)]DPEPGESGSSSDEGC[Carbamidomethyl (C)]TVVRPEK_.4	_RPAC[Carbamidomethyl (C)]DPEPGESGSSSDEGC[Carbamidomethyl (C)]TVVRPEK_.4	1	1	1	1	1	1	1	1	1	1	1	1	555.742	412.481	458.115	411.193	498.716	569.681
O15541	O15541	O15541	RNF113A	Homo sapiens	E3 ubiquitin-protein ligase RNF113A	O15541	R113A_HUMAN	uniprotkb_proteome_UP000005640_AND_revi_2024_03_07	>sp|O15541|R113A_HUMAN E3 ubiquitin-protein ligase RNF113A OS=Homo sapiens OX=9606 GN=RNF113A PE=1 SV=1	3	3	4	sp	9606	1	1	uniprotkb_proteome_UP000005640_AND_revi_2024_03_07	NaN	NaN	NaN	FALSE	100	0.0968257	14.1991	4.11977e-05	R113A_HUMAN	0.000141243	3.33885e-06	47.4904	38787.2	O15541	O15541_M170_M1	1	Oxidation (M)	M	170	MKPKDTSMGNASSGM	_DTSM[Oxidation (M)]GNASSGMVR_.2	_DTSM[Oxidation (M)]GNASSGMVR_.2	_DTSM[Oxidation (M)]GNASSGMVR_.2	_DTSM[Oxidation (M)]GNASSGMVR_.2	_DTSM[Oxidation (M)]GNASSGMVR_.2	_DTSM[Oxidation (M)]GNASSGMVR_.2	1	1	1	1	1	1	0.999896	1	0.999963	0.999556	0.999995	0.999945	500.432	298.317	342.923	295.531	368.698	469.515
O15550	O15550	O15550	KDM6A	Homo sapiens	Lysine-specific demethylase 6A	O15550	KDM6A_HUMAN	uniprotkb_proteome_UP000005640_AND_revi_2024_03_07	>sp|O15550|KDM6A_HUMAN Lysine-specific demethylase 6A OS=Homo sapiens OX=9606 GN=KDM6A PE=1 SV=2	6	8	10	sp	9606	1	2	uniprotkb_proteome_UP000005640_AND_revi_2024_03_07	NaN	NaN	NaN	FALSE	100	0.0651189	9.62619	2.50608e-07	KDM6A_HUMAN	0	3.02575e-08	52.1597	154177	O15550	O15550_C760_M1	1	Carbamidomethyl (C)	C	760	QMTADAVCSPSHGDS	_HTGETPNSTASVEGLPNHVHQMTADAVC[Carbamidomethyl (C)]S[Phospho (STY)]PSHGDSK_.5;_HTGETPNSTASVEGLPNHVHQMTADAVC[Carbamidomethyl (C)]S[Phospho (STY)]PSHGDSK_.4;_HTGETPNSTASVEGLPNHVHQM[Oxidation (M)]TADAVC[Carbamidomethyl (C)]S[Phospho (STY)]PSHGDSK_.5;_HTGETPNSTASVEGLPNHVHQM[Oxidation (M)]TADAVC[Carbamidomethyl (C)]S[Phospho (STY)]PSHGDSK_.4	_HTGETPNSTASVEGLPNHVHQMTADAVC[Carbamidomethyl (C)]S[Phospho (STY)]PSHGDSK_.5;_HTGETPNSTASVEGLPNHVHQMTADAVC[Carbamidomethyl (C)]S[Phospho (STY)]PSHGDSK_.4;_HTGETPNSTASVEGLPNHVHQM[Oxidation (M)]TADAVC[Carbamidomethyl (C)]S[Phospho (STY)]PSHGDSK_.5	_HTGETPNSTASVEGLPNHVHQMTADAVC[Carbamidomethyl (C)]S[Phospho (STY)]PSHGDSK_.5;_HTGETPNSTASVEGLPNHVHQMTADAVC[Carbamidomethyl (C)]S[Phospho (STY)]PSHGDSK_.4;_HTGETPNSTASVEGLPNHVHQM[Oxidation (M)]TADAVC[Carbamidomethyl (C)]S[Phospho (STY)]PSHGDSK_.5;_HTGETPNSTASVEGLPNHVHQM[Oxidation (M)]TADAVC[Carbamidomethyl (C)]S[Phospho (STY)]PSHGDSK_.4	_HTGETPNSTASVEGLPNHVHQMTADAVC[Carbamidomethyl (C)]S[Phospho (STY)]PSHGDSK_.5;_HTGETPNSTASVEGLPNHVHQMTADAVC[Carbamidomethyl (C)]S[Phospho (STY)]PSHGDSK_.4;_HTGETPNSTASVEGLPNHVHQM[Oxidation (M)]TADAVC[Carbamidomethyl (C)]S[Phospho (STY)]PSHGDSK_.5	_HTGETPNSTASVEGLPNHVHQMTADAVC[Carbamidomethyl (C)]S[Phospho (STY)]PSHGDSK_.5;_HTGETPNSTASVEGLPNHVHQMTADAVC[Carbamidomethyl (C)]S[Phospho (STY)]PSHGDSK_.4;_HTGETPNSTASVEGLPNHVHQM[Oxidation (M)]TADAVC[Carbamidomethyl (C)]S[Phospho (STY)]PSHGDSK_.5;_HTGETPNSTASVEGLPNHVHQM[Oxidation (M)]TADAVC[Carbamidomethyl (C)]S[Phospho (STY)]PSHGDSK_.4	_HTGETPNSTASVEGLPNHVHQMTADAVC[Carbamidomethyl (C)]S[Phospho (STY)]PSHGDSK_.5;_HTGETPNSTASVEGLPNHVHQMTADAVC[Carbamidomethyl (C)]S[Phospho (STY)]PSHGDSK_.4;_HTGETPNSTASVEGLPNHVHQM[Oxidation (M)]TADAVC[Carbamidomethyl (C)]S[Phospho (STY)]PSHGDSK_.5;_HTGETPNSTASVEGLPNHVHQM[Oxidation (M)]TADAVC[Carbamidomethyl (C)]S[Phospho (STY)]PSHGDSK_.4	4	3	4	3	4	4	1	1	1	1	1	1	3201.65	3130.42	3806.16	3730.18	3755.05	4399.22
O15550	O15550	O15550	KDM6A	Homo sapiens	Lysine-specific demethylase 6A	O15550	KDM6A_HUMAN	uniprotkb_proteome_UP000005640_AND_revi_2024_03_07	>sp|O15550|KDM6A_HUMAN Lysine-specific demethylase 6A OS=Homo sapiens OX=9606 GN=KDM6A PE=1 SV=2	6	8	10	sp	9606	1	2	uniprotkb_proteome_UP000005640_AND_revi_2024_03_07	NaN	NaN	NaN	FALSE	100	0.0651189	9.62619	2.50608e-07	KDM6A_HUMAN	0	3.02575e-08	52.1597	154177	O15550	O15550_S761_M1	1	Phospho (STY)	S	761	MTADAVCSPSHGDSK	_HTGETPNSTASVEGLPNHVHQMTADAVC[Carbamidomethyl (C)]S[Phospho (STY)]PSHGDSK_.5;_HTGETPNSTASVEGLPNHVHQMTADAVC[Carbamidomethyl (C)]S[Phospho (STY)]PSHGDSK_.4;_HTGETPNSTASVEGLPNHVHQM[Oxidation (M)]TADAVC[Carbamidomethyl (C)]S[Phospho (STY)]PSHGDSK_.5;_HTGETPNSTASVEGLPNHVHQM[Oxidation (M)]TADAVC[Carbamidomethyl (C)]S[Phospho (STY)]PSHGDSK_.4	_HTGETPNSTASVEGLPNHVHQMTADAVC[Carbamidomethyl (C)]S[Phospho (STY)]PSHGDSK_.5;_HTGETPNSTASVEGLPNHVHQMTADAVC[Carbamidomethyl (C)]S[Phospho (STY)]PSHGDSK_.4;_HTGETPNSTASVEGLPNHVHQM[Oxidation (M)]TADAVC[Carbamidomethyl (C)]S[Phospho (STY)]PSHGDSK_.5	_HTGETPNSTASVEGLPNHVHQMTADAVC[Carbamidomethyl (C)]S[Phospho (STY)]PSHGDSK_.5;_HTGETPNSTASVEGLPNHVHQMTADAVC[Carbamidomethyl (C)]S[Phospho (STY)]PSHGDSK_.4;_HTGETPNSTASVEGLPNHVHQM[Oxidation (M)]TADAVC[Carbamidomethyl (C)]S[Phospho (STY)]PSHGDSK_.5;_HTGETPNSTASVEGLPNHVHQM[Oxidation (M)]TADAVC[Carbamidomethyl (C)]S[Phospho (STY)]PSHGDSK_.4	_HTGETPNSTASVEGLPNHVHQMTADAVC[Carbamidomethyl (C)]S[Phospho (STY)]PSHGDSK_.5;_HTGETPNSTASVEGLPNHVHQMTADAVC[Carbamidomethyl (C)]S[Phospho (STY)]PSHGDSK_.4;_HTGETPNSTASVEGLPNHVHQM[Oxidation (M)]TADAVC[Carbamidomethyl (C)]S[Phospho (STY)]PSHGDSK_.5	_HTGETPNSTASVEGLPNHVHQMTADAVC[Carbamidomethyl (C)]S[Phospho (STY)]PSHGDSK_.5;_HTGETPNSTASVEGLPNHVHQMTADAVC[Carbamidomethyl (C)]S[Phospho (STY)]PSHGDSK_.4;_HTGETPNSTASVEGLPNHVHQM[Oxidation (M)]TADAVC[Carbamidomethyl (C)]S[Phospho (STY)]PSHGDSK_.5;_HTGETPNSTASVEGLPNHVHQM[Oxidation (M)]TADAVC[Carbamidomethyl (C)]S[Phospho (STY)]PSHGDSK_.4	_HTGETPNSTASVEGLPNHVHQMTADAVC[Carbamidomethyl (C)]S[Phospho (STY)]PSHGDSK_.5;_HTGETPNSTASVEGLPNHVHQMTADAVC[Carbamidomethyl (C)]S[Phospho (STY)]PSHGDSK_.4;_HTGETPNSTASVEGLPNHVHQM[Oxidation (M)]TADAVC[Carbamidomethyl (C)]S[Phospho (STY)]PSHGDSK_.5;_HTGETPNSTASVEGLPNHVHQM[Oxidation (M)]TADAVC[Carbamidomethyl (C)]S[Phospho (STY)]PSHGDSK_.4	4	3	4	3	4	4	0.999854	0.996566	0.999708	0.99965	0.999965	0.998759	3201.65	3130.42	3806.16	3730.18	3755.05	4399.22
O15550	O15550	O15550	KDM6A	Homo sapiens	Lysine-specific demethylase 6A	O15550	KDM6A_HUMAN	uniprotkb_proteome_UP000005640_AND_revi_2024_03_07	>sp|O15550|KDM6A_HUMAN Lysine-specific demethylase 6A OS=Homo sapiens OX=9606 GN=KDM6A PE=1 SV=2	6	8	10	sp	9606	1	2	uniprotkb_proteome_UP000005640_AND_revi_2024_03_07	NaN	NaN	NaN	FALSE	100	0.0651189	9.62619	2.50608e-07	KDM6A_HUMAN	0	3.02575e-08	52.1597	154177	O15550	O15550_M754_M1	1	Oxidation (M)	M	754	LPNHVHQMTADAVCS	_HTGETPNSTASVEGLPNHVHQM[Oxidation (M)]TADAVC[Carbamidomethyl (C)]S[Phospho (STY)]PSHGDSK_.5;_HTGETPNSTASVEGLPNHVHQM[Oxidation (M)]TADAVC[Carbamidomethyl (C)]S[Phospho (STY)]PSHGDSK_.4	_HTGETPNSTASVEGLPNHVHQM[Oxidation (M)]TADAVC[Carbamidomethyl (C)]S[Phospho (STY)]PSHGDSK_.5	_HTGETPNSTASVEGLPNHVHQM[Oxidation (M)]TADAVC[Carbamidomethyl (C)]S[Phospho (STY)]PSHGDSK_.5;_HTGETPNSTASVEGLPNHVHQM[Oxidation (M)]TADAVC[Carbamidomethyl (C)]S[Phospho (STY)]PSHGDSK_.4	_HTGETPNSTASVEGLPNHVHQM[Oxidation (M)]TADAVC[Carbamidomethyl (C)]S[Phospho (STY)]PSHGDSK_.5	_HTGETPNSTASVEGLPNHVHQM[Oxidation (M)]TADAVC[Carbamidomethyl (C)]S[Phospho (STY)]PSHGDSK_.5;_HTGETPNSTASVEGLPNHVHQM[Oxidation (M)]TADAVC[Carbamidomethyl (C)]S[Phospho (STY)]PSHGDSK_.4	_HTGETPNSTASVEGLPNHVHQM[Oxidation (M)]TADAVC[Carbamidomethyl (C)]S[Phospho (STY)]PSHGDSK_.5;_HTGETPNSTASVEGLPNHVHQM[Oxidation (M)]TADAVC[Carbamidomethyl (C)]S[Phospho (STY)]PSHGDSK_.4	2	1	2	1	2	2	1	1	1	1	1	1	785.366	414.677	681.269	386.347	790.333	868.482
O15550	O15550	O15550	KDM6A	Homo sapiens	Lysine-specific demethylase 6A	O15550	KDM6A_HUMAN	uniprotkb_proteome_UP000005640_AND_revi_2024_03_07	>sp|O15550|KDM6A_HUMAN Lysine-specific demethylase 6A OS=Homo sapiens OX=9606 GN=KDM6A PE=1 SV=2	6	8	10	sp	9606	1	2	uniprotkb_proteome_UP000005640_AND_revi_2024_03_07	NaN	NaN	NaN	FALSE	100	0.0651189	9.62619	2.50608e-07	KDM6A_HUMAN	0	3.02575e-08	52.1597	154177	O15550	O15550_S820_M1	1	Phospho (STY)	S	820	NSVASSPSSAISTAT	_TDNSVASSPS[Phospho (STY)]SAISTATPSPK_.3	Filtered	Filtered	Filtered	Filtered	Filtered	1	Filtered	Filtered	Filtered	Filtered	Filtered	0.899123	Filtered	Filtered	Filtered	Filtered	Filtered	465.662	Filtered	Filtered	Filtered	Filtered	Filtered
O15550	O15550	O15550	KDM6A	Homo sapiens	Lysine-specific demethylase 6A	O15550	KDM6A_HUMAN	uniprotkb_proteome_UP000005640_AND_revi_2024_03_07	>sp|O15550|KDM6A_HUMAN Lysine-specific demethylase 6A OS=Homo sapiens OX=9606 GN=KDM6A PE=1 SV=2	6	8	10	sp	9606	1	2	uniprotkb_proteome_UP000005640_AND_revi_2024_03_07	NaN	NaN	NaN	FALSE	100	0.0651189	9.62619	2.50608e-07	KDM6A_HUMAN	0	3.02575e-08	52.1597	154177	O15550	O15550_C797_M1	1	Carbamidomethyl (C)	C	797	NNVGTGTCDKVNNIH	_ANNNVGTGTC[Carbamidomethyl (C)]DK_.2	_ANNNVGTGTC[Carbamidomethyl (C)]DK_.2	_ANNNVGTGTC[Carbamidomethyl (C)]DK_.2	_ANNNVGTGTC[Carbamidomethyl (C)]DK_.2	_ANNNVGTGTC[Carbamidomethyl (C)]DK_.2	_ANNNVGTGTC[Carbamidomethyl (C)]DK_.2	1	1	1	1	1	1	1	1	1	1	1	1	866.937	799.61	709.2	998.204	709.573	842.591
O15550	O15550	O15550	KDM6A	Homo sapiens	Lysine-specific demethylase 6A	O15550	KDM6A_HUMAN	uniprotkb_proteome_UP000005640_AND_revi_2024_03_07	>sp|O15550|KDM6A_HUMAN Lysine-specific demethylase 6A OS=Homo sapiens OX=9606 GN=KDM6A PE=1 SV=2	6	8	10	sp	9606	1	2	uniprotkb_proteome_UP000005640_AND_revi_2024_03_07	NaN	NaN	NaN	FALSE	100	0.0651189	9.62619	2.50608e-07	KDM6A_HUMAN	0	3.02575e-08	52.1597	154177	O15550	O15550_S769_M1	1	Phospho (STY)	S	769	PSHGDSKSPGLLSSD	_S[Phospho (STY)]PGLLSSDNPQLSALLM[Oxidation (M)]GK_.3	_S[Phospho (STY)]PGLLSSDNPQLSALLMGK_.3;_S[Phospho (STY)]PGLLSSDNPQLSALLM[Oxidation (M)]GK_.3	_S[Phospho (STY)]PGLLSSDNPQLSALLM[Oxidation (M)]GK_.3	_S[Phospho (STY)]PGLLSSDNPQLSALLMGK_.3	_S[Phospho (STY)]PGLLSSDNPQLSALLMGK_.3;_S[Phospho (STY)]PGLLSSDNPQLSALLM[Oxidation (M)]GK_.3	_S[Phospho (STY)]PGLLSSDNPQLSALLMGK_.3;_S[Phospho (STY)]PGLLSSDNPQLSALLM[Oxidation (M)]GK_.3	1	2	1	1	2	2	0.988191	0.999813	0.933602	0.998799	0.992405	0.996385	713.6	346.448	406.454	138.814	339.302	294.817
O15550	O15550	O15550	KDM6A	Homo sapiens	Lysine-specific demethylase 6A	O15550	KDM6A_HUMAN	uniprotkb_proteome_UP000005640_AND_revi_2024_03_07	>sp|O15550|KDM6A_HUMAN Lysine-specific demethylase 6A OS=Homo sapiens OX=9606 GN=KDM6A PE=1 SV=2	6	8	10	sp	9606	1	2	uniprotkb_proteome_UP000005640_AND_revi_2024_03_07	NaN	NaN	NaN	FALSE	100	0.0651189	9.62619	2.50608e-07	KDM6A_HUMAN	0	3.02575e-08	52.1597	154177	O15550	O15550_M785_M1	1	Oxidation (M)	M	785	PQLSALLMGKANNNV	_S[Phospho (STY)]PGLLSSDNPQLSALLM[Oxidation (M)]GK_.3	_S[Phospho (STY)]PGLLSSDNPQLSALLM[Oxidation (M)]GK_.3	_S[Phospho (STY)]PGLLSSDNPQLSALLM[Oxidation (M)]GK_.3	Filtered	_S[Phospho (STY)]PGLLSSDNPQLSALLM[Oxidation (M)]GK_.3	_S[Phospho (STY)]PGLLSSDNPQLSALLM[Oxidation (M)]GK_.3	1	1	1	Filtered	1	1	1	1	1	Filtered	1	1	713.6	189.369	406.454	Filtered	330.634	134.249
O15550	O15550	O15550	KDM6A	Homo sapiens	Lysine-specific demethylase 6A	O15550	KDM6A_HUMAN	uniprotkb_proteome_UP000005640_AND_revi_2024_03_07	>sp|O15550|KDM6A_HUMAN Lysine-specific demethylase 6A OS=Homo sapiens OX=9606 GN=KDM6A PE=1 SV=2	6	8	10	sp	9606	1	2	uniprotkb_proteome_UP000005640_AND_revi_2024_03_07	NaN	NaN	NaN	FALSE	100	0.0651189	9.62619	2.50608e-07	KDM6A_HUMAN	0	3.02575e-08	52.1597	154177	O15550	O15550_Y890_M1	1	Phospho (STY)	Y	890	PSMSVSIYPSSAEVL	Filtered	Filtered	_PSPQIIPSMSVSIY[Phospho (STY)]PSSAEVLK_.3	Filtered	Filtered	Filtered	Filtered	Filtered	1	Filtered	Filtered	Filtered	Filtered	Filtered	0.995953	Filtered	Filtered	Filtered	Filtered	Filtered	218.161	Filtered	Filtered	Filtered
O43143	O43143	O43143	DHX15	Homo sapiens	ATP-dependent RNA helicase DHX15	O43143	DHX15_HUMAN	uniprotkb_proteome_UP000005640_AND_revi_2024_03_07	>sp|O43143|DHX15_HUMAN ATP-dependent RNA helicase DHX15 OS=Homo sapiens OX=9606 GN=DHX15 PE=1 SV=2	26	32	41	sp	9606	1	2	uniprotkb_proteome_UP000005640_AND_revi_2024_03_07	NaN	NaN	NaN	FALSE	100	0.0553605	12.8655	1.44472e-09	DHX15_HUMAN	0	1.11532e-09	55.2425	90932.8	O43143	O43143_M494_M1	1	Oxidation (M)	M	494	EKAYKTEMQDNTYPE	_TEM[Oxidation (M)]QDNTYPEILR_.2;_TEM[Oxidation (M)]QDNTYPEILR_.3	_TEM[Oxidation (M)]QDNTYPEILR_.2;_TEM[Oxidation (M)]QDNTYPEILR_.3	_TEM[Oxidation (M)]QDNTYPEILR_.2;_TEM[Oxidation (M)]QDNTYPEILR_.3	_TEM[Oxidation (M)]QDNTYPEILR_.2;_TEM[Oxidation (M)]QDNTYPEILR_.3	_TEM[Oxidation (M)]QDNTYPEILR_.2;_TEM[Oxidation (M)]QDNTYPEILR_.3	_TEM[Oxidation (M)]QDNTYPEILR_.2;_TEM[Oxidation (M)]QDNTYPEILR_.3	2	2	2	2	2	2	1	1	1	1	1	1	8619.32	7681.87	8488.36	9602.87	7459.29	8565.09
O43143	O43143	O43143	DHX15	Homo sapiens	ATP-dependent RNA helicase DHX15	O43143	DHX15_HUMAN	uniprotkb_proteome_UP000005640_AND_revi_2024_03_07	>sp|O43143|DHX15_HUMAN ATP-dependent RNA helicase DHX15 OS=Homo sapiens OX=9606 GN=DHX15 PE=1 SV=2	26	32	41	sp	9606	1	2	uniprotkb_proteome_UP000005640_AND_revi_2024_03_07	NaN	NaN	NaN	FALSE	100	0.0553605	12.8655	1.44472e-09	DHX15_HUMAN	0	1.11532e-09	55.2425	90932.8	O43143	O43143_C774_M1	1	Carbamidomethyl (C)	C	774	DMSNFPQCEAKRQLD	_IAPQYYDM[Oxidation (M)]SNFPQC[Carbamidomethyl (C)]EAK_.3;_IAPQYYDMSNFPQC[Carbamidomethyl (C)]EAK_.3;_IAPQYYDMSNFPQC[Carbamidomethyl (C)]EAKR_.3	_IAPQYYDM[Oxidation (M)]SNFPQC[Carbamidomethyl (C)]EAK_.3;_IAPQYYDMSNFPQC[Carbamidomethyl (C)]EAK_.3;_IAPQYYDMSNFPQC[Carbamidomethyl (C)]EAKR_.3	_IAPQYYDM[Oxidation (M)]SNFPQC[Carbamidomethyl (C)]EAK_.3;_IAPQYYDMSNFPQC[Carbamidomethyl (C)]EAK_.3;_IAPQYYDMSNFPQC[Carbamidomethyl (C)]EAKR_.3	_IAPQYYDM[Oxidation (M)]SNFPQC[Carbamidomethyl (C)]EAK_.3;_IAPQYYDMSNFPQC[Carbamidomethyl (C)]EAK_.3;_IAPQYYDMSNFPQC[Carbamidomethyl (C)]EAKR_.3	_IAPQYYDM[Oxidation (M)]SNFPQC[Carbamidomethyl (C)]EAK_.3;_IAPQYYDMSNFPQC[Carbamidomethyl (C)]EAK_.3;_IAPQYYDMSNFPQC[Carbamidomethyl (C)]EAKR_.3	_IAPQYYDM[Oxidation (M)]SNFPQC[Carbamidomethyl (C)]EAK_.3;_IAPQYYDMSNFPQC[Carbamidomethyl (C)]EAK_.3;_IAPQYYDMSNFPQC[Carbamidomethyl (C)]EAKR_.3	3	3	3	3	3	3	1	1	1	1	1	1	6197.1	5776.89	6101.03	6393.69	7263.48	7250.08
O43143	O43143	O43143	DHX15	Homo sapiens	ATP-dependent RNA helicase DHX15	O43143	DHX15_HUMAN	uniprotkb_proteome_UP000005640_AND_revi_2024_03_07	>sp|O43143|DHX15_HUMAN ATP-dependent RNA helicase DHX15 OS=Homo sapiens OX=9606 GN=DHX15 PE=1 SV=2	26	32	41	sp	9606	1	2	uniprotkb_proteome_UP000005640_AND_revi_2024_03_07	NaN	NaN	NaN	FALSE	100	0.0553605	12.8655	1.44472e-09	DHX15_HUMAN	0	1.11532e-09	55.2425	90932.8	O43143	O43143_M768_M1	1	Oxidation (M)	M	768	IAPQYYDMSNFPQCE	_IAPQYYDM[Oxidation (M)]SNFPQC[Carbamidomethyl (C)]EAK_.3	_IAPQYYDM[Oxidation (M)]SNFPQC[Carbamidomethyl (C)]EAK_.3	_IAPQYYDM[Oxidation (M)]SNFPQC[Carbamidomethyl (C)]EAK_.3	_IAPQYYDM[Oxidation (M)]SNFPQC[Carbamidomethyl (C)]EAK_.3	_IAPQYYDM[Oxidation (M)]SNFPQC[Carbamidomethyl (C)]EAK_.3	_IAPQYYDM[Oxidation (M)]SNFPQC[Carbamidomethyl (C)]EAK_.3	1	1	1	1	1	1	1	1	1	1	1	1	3162.96	3007.47	3611.66	3061.74	4463.58	4552.03
O43143	O43143	O43143	DHX15	Homo sapiens	ATP-dependent RNA helicase DHX15	O43143	DHX15_HUMAN	uniprotkb_proteome_UP000005640_AND_revi_2024_03_07	>sp|O43143|DHX15_HUMAN ATP-dependent RNA helicase DHX15 OS=Homo sapiens OX=9606 GN=DHX15 PE=1 SV=2	26	32	41	sp	9606	1	2	uniprotkb_proteome_UP000005640_AND_revi_2024_03_07	NaN	NaN	NaN	FALSE	100	0.0553605	12.8655	1.44472e-09	DHX15_HUMAN	0	1.11532e-09	55.2425	90932.8	O43143	O43143_S155_M1	1	Phospho (STY)	S	155	DILVRHQSFVLVGET	_HQS[Phospho (STY)]FVLVGETGSGK_.3	_HQS[Phospho (STY)]FVLVGETGSGK_.3	_HQS[Phospho (STY)]FVLVGETGSGK_.3	_HQS[Phospho (STY)]FVLVGETGSGK_.3	_HQS[Phospho (STY)]FVLVGETGSGK_.3	_HQS[Phospho (STY)]FVLVGETGSGK_.3	1	1	1	1	1	1	0.998159	0.999288	0.999997	0.999929	0.999968	0.99968	675.692	296.633	357.302	345.997	590.442	452.732
O43143	O43143	O43143	DHX15	Homo sapiens	ATP-dependent RNA helicase DHX15	O43143	DHX15_HUMAN	uniprotkb_proteome_UP000005640_AND_revi_2024_03_07	>sp|O43143|DHX15_HUMAN ATP-dependent RNA helicase DHX15 OS=Homo sapiens OX=9606 GN=DHX15 PE=1 SV=2	26	32	41	sp	9606	1	2	uniprotkb_proteome_UP000005640_AND_revi_2024_03_07	NaN	NaN	NaN	FALSE	100	0.0553605	12.8655	1.44472e-09	DHX15_HUMAN	0	1.11532e-09	55.2425	90932.8	O43143	O43143_C226_M1	1	Carbamidomethyl (C)	C	226	YSIRFEDCSSAKTIL	_FEDC[Carbamidomethyl (C)]SSAK_.2;_FEDC[Carbamidomethyl (C)]SSAK_.1	_FEDC[Carbamidomethyl (C)]SSAK_.2;_FEDC[Carbamidomethyl (C)]SSAK_.1	_FEDC[Carbamidomethyl (C)]SSAK_.2;_FEDC[Carbamidomethyl (C)]SSAK_.1	_FEDC[Carbamidomethyl (C)]SSAK_.2;_FEDC[Carbamidomethyl (C)]SSAK_.1	_FEDC[Carbamidomethyl (C)]SSAK_.2;_FEDC[Carbamidomethyl (C)]SSAK_.1	_FEDC[Carbamidomethyl (C)]SSAK_.2;_FEDC[Carbamidomethyl (C)]SSAK_.1	2	2	2	2	2	2	1	1	1	1	1	1	5620.31	3838.86	4952.18	4400.29	4841.48	5222.93
O43143	O43143	O43143	DHX15	Homo sapiens	ATP-dependent RNA helicase DHX15	O43143	DHX15_HUMAN	uniprotkb_proteome_UP000005640_AND_revi_2024_03_07	>sp|O43143|DHX15_HUMAN ATP-dependent RNA helicase DHX15 OS=Homo sapiens OX=9606 GN=DHX15 PE=1 SV=2	26	32	41	sp	9606	1	2	uniprotkb_proteome_UP000005640_AND_revi_2024_03_07	NaN	NaN	NaN	FALSE	100	0.0553605	12.8655	1.44472e-09	DHX15_HUMAN	0	1.11532e-09	55.2425	90932.8	O43143	O43143_M655_M1	1	Oxidation (M)	M	655	FINYRSLMSADNVRQ	_SLM[Oxidation (M)]SADNVR_.2	_SLM[Oxidation (M)]SADNVR_.2	_SLM[Oxidation (M)]SADNVR_.2	_SLM[Oxidation (M)]SADNVR_.2	_SLM[Oxidation (M)]SADNVR_.2	_SLM[Oxidation (M)]SADNVR_.2	1	1	1	1	1	1	1	1	1	1	1	1	2136.27	1757.04	2902.51	1640.38	1396.24	1697.57
O43143	O43143	O43143	DHX15	Homo sapiens	ATP-dependent RNA helicase DHX15	O43143	DHX15_HUMAN	uniprotkb_proteome_UP000005640_AND_revi_2024_03_07	>sp|O43143|DHX15_HUMAN ATP-dependent RNA helicase DHX15 OS=Homo sapiens OX=9606 GN=DHX15 PE=1 SV=2	26	32	41	sp	9606	1	2	uniprotkb_proteome_UP000005640_AND_revi_2024_03_07	NaN	NaN	NaN	FALSE	100	0.0553605	12.8655	1.44472e-09	DHX15_HUMAN	0	1.11532e-09	55.2425	90932.8	O43143	O43143_M246_M1	1	Oxidation (M)	M	246	GMLLREAMNDPLLER	_EAM[Oxidation (M)]NDPLLER_.2	_EAM[Oxidation (M)]NDPLLER_.2	_EAM[Oxidation (M)]NDPLLER_.2	_EAM[Oxidation (M)]NDPLLER_.2	_EAM[Oxidation (M)]NDPLLER_.2	_EAM[Oxidation (M)]NDPLLER_.2	1	1	1	1	1	1	1	1	1	1	1	1	1988.36	1759.01	1630.79	1177.95	1663.84	1695.79
O43143	O43143	O43143	DHX15	Homo sapiens	ATP-dependent RNA helicase DHX15	O43143	DHX15_HUMAN	uniprotkb_proteome_UP000005640_AND_revi_2024_03_07	>sp|O43143|DHX15_HUMAN ATP-dependent RNA helicase DHX15 OS=Homo sapiens OX=9606 GN=DHX15 PE=1 SV=2	26	32	41	sp	9606	1	2	uniprotkb_proteome_UP000005640_AND_revi_2024_03_07	NaN	NaN	NaN	FALSE	100	0.0553605	12.8655	1.44472e-09	DHX15_HUMAN	0	1.11532e-09	55.2425	90932.8	O43143	O43143_S64_M1	1	Phospho (STY)	S	64	KEKELRASTNAMLIS	_ELRAS[Phospho (STY)]TNAMLISAGLPPLK_.3	_ELRAS[Phospho (STY)]TNAMLISAGLPPLK_.3	Filtered	_ELRAS[Phospho (STY)]TNAMLISAGLPPLK_.3	_ELRAS[Phospho (STY)]TNAMLISAGLPPLK_.3	Filtered	1	1	Filtered	1	1	Filtered	0.97113	0.835717	Filtered	0.980591	0.873626	Filtered	814.265	779.409	Filtered	773.269	831.21	Filtered
O43143	O43143	O43143	DHX15	Homo sapiens	ATP-dependent RNA helicase DHX15	O43143	DHX15_HUMAN	uniprotkb_proteome_UP000005640_AND_revi_2024_03_07	>sp|O43143|DHX15_HUMAN ATP-dependent RNA helicase DHX15 OS=Homo sapiens OX=9606 GN=DHX15 PE=1 SV=2	26	32	41	sp	9606	1	2	uniprotkb_proteome_UP000005640_AND_revi_2024_03_07	NaN	NaN	NaN	FALSE	100	0.0553605	12.8655	1.44472e-09	DHX15_HUMAN	0	1.11532e-09	55.2425	90932.8	O43143	O43143_T65_M1	1	Phospho (STY)	T	65	EKELRASTNAMLISA	Filtered	Filtered	Filtered	_AST[Phospho (STY)]NAMLISAGLPPLK_.2	Filtered	_ELRAST[Phospho (STY)]NAMLISAGLPPLK_.3	Filtered	Filtered	Filtered	1	Filtered	1	Filtered	Filtered	Filtered	0.89351	Filtered	0.983717	Filtered	Filtered	Filtered	107.633	Filtered	723.771
O43143	O43143	O43143	DHX15	Homo sapiens	ATP-dependent RNA helicase DHX15	O43143	DHX15_HUMAN	uniprotkb_proteome_UP000005640_AND_revi_2024_03_07	>sp|O43143|DHX15_HUMAN ATP-dependent RNA helicase DHX15 OS=Homo sapiens OX=9606 GN=DHX15 PE=1 SV=2	26	32	41	sp	9606	1	2	uniprotkb_proteome_UP000005640_AND_revi_2024_03_07	NaN	NaN	NaN	FALSE	100	0.0553605	12.8655	1.44472e-09	DHX15_HUMAN	0	1.11532e-09	55.2425	90932.8	O43143	O43143_C644_M1	1	Carbamidomethyl (C)	C	644	NHESVQWCYDNFINY	_QNHESVQWC[Carbamidomethyl (C)]YDNFINYR_.3	_QNHESVQWC[Carbamidomethyl (C)]YDNFINYR_.3	_QNHESVQWC[Carbamidomethyl (C)]YDNFINYR_.3	_QNHESVQWC[Carbamidomethyl (C)]YDNFINYR_.3	_QNHESVQWC[Carbamidomethyl (C)]YDNFINYR_.3	_QNHESVQWC[Carbamidomethyl (C)]YDNFINYR_.3	1	1	1	1	1	1	1	1	1	1	1	1	404.495	292.184	437.942	537.924	286.925	239.918
O43143	O43143	O43143	DHX15	Homo sapiens	ATP-dependent RNA helicase DHX15	O43143	DHX15_HUMAN	uniprotkb_proteome_UP000005640_AND_revi_2024_03_07	>sp|O43143|DHX15_HUMAN ATP-dependent RNA helicase DHX15 OS=Homo sapiens OX=9606 GN=DHX15 PE=1 SV=2	26	32	41	sp	9606	1	2	uniprotkb_proteome_UP000005640_AND_revi_2024_03_07	NaN	NaN	NaN	FALSE	100	0.0553605	12.8655	1.44472e-09	DHX15_HUMAN	0	1.11532e-09	55.2425	90932.8	O43143	O43143_M668_M1	1	Oxidation (M)	M	668	RQQLSRIMDRFNLPR	Filtered	Filtered	_QQLSRIM[Oxidation (M)]DR_.3	Filtered	_QQLSRIM[Oxidation (M)]DR_.3	Filtered	Filtered	Filtered	1	Filtered	1	Filtered	Filtered	Filtered	1	Filtered	1	Filtered	Filtered	Filtered	696.128	Filtered	5617.87	Filtered
O43143	O43143	O43143	DHX15	Homo sapiens	ATP-dependent RNA helicase DHX15	O43143	DHX15_HUMAN	uniprotkb_proteome_UP000005640_AND_revi_2024_03_07	>sp|O43143|DHX15_HUMAN ATP-dependent RNA helicase DHX15 OS=Homo sapiens OX=9606 GN=DHX15 PE=1 SV=2	26	32	41	sp	9606	1	2	uniprotkb_proteome_UP000005640_AND_revi_2024_03_07	NaN	NaN	NaN	FALSE	100	0.0553605	12.8655	1.44472e-09	DHX15_HUMAN	0	1.11532e-09	55.2425	90932.8	O43143	O43143_C750_M1	1	Carbamidomethyl (C)	C	750	TKNYIRTCTDIKPEW	_TC[Carbamidomethyl (C)]TDIKPEWLVK_.3	Filtered	_TC[Carbamidomethyl (C)]TDIKPEWLVK_.3	_TC[Carbamidomethyl (C)]TDIKPEWLVK_.3	_TC[Carbamidomethyl (C)]TDIKPEWLVK_.3	_TC[Carbamidomethyl (C)]TDIKPEWLVK_.3	1	Filtered	1	1	1	1	1	Filtered	1	1	1	1	127.143	Filtered	55.0964	106.197	29.2177	99.2752
O43147	O43147	O43147	SGSM2	Homo sapiens	Small G protein signaling modulator 2	O43147	SGSM2_HUMAN	uniprotkb_proteome_UP000005640_AND_revi_2024_03_07	>sp|O43147|SGSM2_HUMAN Small G protein signaling modulator 2 OS=Homo sapiens OX=9606 GN=SGSM2 PE=1 SV=4	2	4	5	sp	9606	1	4	uniprotkb_proteome_UP000005640_AND_revi_2024_03_07	NaN	NaN	NaN	FALSE	100	0.450192	9.08657	2.30138e-06	SGSM2_HUMAN	0	1.88309e-07	50.4625	113285	O43147	O43147_S216_M1	1	Phospho (STY)	S	216	GPPTRQDSPAKRPAL	Filtered	_IRGPPTRQDS[Phospho (STY)]PAK_.3	_IRGPPTRQDS[Phospho (STY)]PAK_.3	_IRGPPTRQDS[Phospho (STY)]PAK_.3	_IRGPPTRQDS[Phospho (STY)]PAK_.3	_IRGPPTRQDS[Phospho (STY)]PAK_.3	Filtered	1	1	1	1	1	Filtered	0.988785	0.999388	0.888018	0.999028	0.993139	Filtered	1226.31	1115.46	1222.74	1146.78	1092.25
O43147	O43147	O43147	SGSM2	Homo sapiens	Small G protein signaling modulator 2	O43147	SGSM2_HUMAN	uniprotkb_proteome_UP000005640_AND_revi_2024_03_07	>sp|O43147|SGSM2_HUMAN Small G protein signaling modulator 2 OS=Homo sapiens OX=9606 GN=SGSM2 PE=1 SV=4	2	4	5	sp	9606	1	4	uniprotkb_proteome_UP000005640_AND_revi_2024_03_07	NaN	NaN	NaN	FALSE	100	0.450192	9.08657	2.30138e-06	SGSM2_HUMAN	0	1.88309e-07	50.4625	113285	O43147	O43147_S636_M1	1	Phospho (STY)	S	636	RTKFSSGSSIDSHVQ	Filtered	Filtered	_FSSGS[Phospho (STY)]SIDSHVQR_.3	Filtered	Filtered	Filtered	Filtered	Filtered	1	Filtered	Filtered	Filtered	Filtered	Filtered	0.845333	Filtered	Filtered	Filtered	Filtered	Filtered	128.987	Filtered	Filtered	Filtered
O43147	O43147	O43147	SGSM2	Homo sapiens	Small G protein signaling modulator 2	O43147	SGSM2_HUMAN	uniprotkb_proteome_UP000005640_AND_revi_2024_03_07	>sp|O43147|SGSM2_HUMAN Small G protein signaling modulator 2 OS=Homo sapiens OX=9606 GN=SGSM2 PE=1 SV=4	2	4	5	sp	9606	1	4	uniprotkb_proteome_UP000005640_AND_revi_2024_03_07	NaN	NaN	NaN	FALSE	100	0.450192	9.08657	2.30138e-06	SGSM2_HUMAN	0	1.88309e-07	50.4625	113285	O43147	O43147_S634_M1	1	Phospho (STY)	S	634	ATRTKFSSGSSIDSH	Filtered	Filtered	Filtered	_FSS[Phospho (STY)]GSSIDSHVQR_.2;_FSS[Phospho (STY)]GSSIDSHVQR_.3	Filtered	_FSS[Phospho (STY)]GSSIDSHVQR_.2;_FSS[Phospho (STY)]GSSIDSHVQR_.3	Filtered	Filtered	Filtered	2	Filtered	2	Filtered	Filtered	Filtered	0.995344	Filtered	0.999597	Filtered	Filtered	Filtered	1152.63	Filtered	1039.75
O43147	O43147	O43147	SGSM2	Homo sapiens	Small G protein signaling modulator 2	O43147	SGSM2_HUMAN	uniprotkb_proteome_UP000005640_AND_revi_2024_03_07	>sp|O43147|SGSM2_HUMAN Small G protein signaling modulator 2 OS=Homo sapiens OX=9606 GN=SGSM2 PE=1 SV=4	2	4	5	sp	9606	1	4	uniprotkb_proteome_UP000005640_AND_revi_2024_03_07	NaN	NaN	NaN	FALSE	100	0.450192	9.08657	2.30138e-06	SGSM2_HUMAN	0	1.88309e-07	50.4625	113285	O43147	O43147_S637_M1	1	Phospho (STY)	S	637	TKFSSGSSIDSHVQR	_FSSGSS[Phospho (STY)]IDSHVQR_.3	Filtered	Filtered	Filtered	Filtered	Filtered	1	Filtered	Filtered	Filtered	Filtered	Filtered	0.813413	Filtered	Filtered	Filtered	Filtered	Filtered	49.4712	Filtered	Filtered	Filtered	Filtered	Filtered
O43148	O43148	O43148	RNMT	Homo sapiens	mRNA cap guanine-N7 methyltransferase	O43148	MCES_HUMAN	uniprotkb_proteome_UP000005640_AND_revi_2024_03_07	>sp|O43148|MCES_HUMAN mRNA cap guanine-N7 methyltransferase OS=Homo sapiens OX=9606 GN=RNMT PE=1 SV=1	10	12	14	sp	9606	1	1	uniprotkb_proteome_UP000005640_AND_revi_2024_03_07	NaN	NaN	NaN	FALSE	100	0.100496	10.1776	1.20119e-05	MCES_HUMAN	0.000141243	8.91799e-07	48.9167	54844.1	O43148	O43148_M415_M1	1	Oxidation (M)	M	415	NKMLLKRMQALEPYP	_M[Oxidation (M)]QALEPYPANESSK_.2	_M[Oxidation (M)]QALEPYPANESSK_.2	_M[Oxidation (M)]QALEPYPANESSK_.2	_M[Oxidation (M)]QALEPYPANESSK_.2	_M[Oxidation (M)]QALEPYPANESSK_.2	_M[Oxidation (M)]QALEPYPANESSK_.2	1	1	1	1	1	1	1	1	1	1	1	1	1569.13	1404.87	1279	1682.38	1716.4	1708.89
O43148	O43148	O43148	RNMT	Homo sapiens	mRNA cap guanine-N7 methyltransferase	O43148	MCES_HUMAN	uniprotkb_proteome_UP000005640_AND_revi_2024_03_07	>sp|O43148|MCES_HUMAN mRNA cap guanine-N7 methyltransferase OS=Homo sapiens OX=9606 GN=RNMT PE=1 SV=1	10	12	14	sp	9606	1	1	uniprotkb_proteome_UP000005640_AND_revi_2024_03_07	NaN	NaN	NaN	FALSE	100	0.100496	10.1776	1.20119e-05	MCES_HUMAN	0.000141243	8.91799e-07	48.9167	54844.1	O43148	O43148_C95_M1	1	Carbamidomethyl (C)	C	95	IVPEEKDCGDAEGNS	_DC[Carbamidomethyl (C)]GDAEGNSK_.2	_DC[Carbamidomethyl (C)]GDAEGNSK_.2	_DC[Carbamidomethyl (C)]GDAEGNSK_.2	_DC[Carbamidomethyl (C)]GDAEGNSK_.2	_DC[Carbamidomethyl (C)]GDAEGNSK_.2	_DC[Carbamidomethyl (C)]GDAEGNSK_.2	1	1	1	1	1	1	1	1	1	1	1	1	470.815	421.666	354.772	286.842	577.142	549.193
O43148	O43148	O43148	RNMT	Homo sapiens	mRNA cap guanine-N7 methyltransferase	O43148	MCES_HUMAN	uniprotkb_proteome_UP000005640_AND_revi_2024_03_07	>sp|O43148|MCES_HUMAN mRNA cap guanine-N7 methyltransferase OS=Homo sapiens OX=9606 GN=RNMT PE=1 SV=1	10	12	14	sp	9606	1	1	uniprotkb_proteome_UP000005640_AND_revi_2024_03_07	NaN	NaN	NaN	FALSE	100	0.100496	10.1776	1.20119e-05	MCES_HUMAN	0.000141243	8.91799e-07	48.9167	54844.1	O43148	O43148_C206_M1	1	Carbamidomethyl (C)	C	206	ITVLDLGCGKGGDLL	_DITVLDLGC[Carbamidomethyl (C)]GK_.2	_DITVLDLGC[Carbamidomethyl (C)]GK_.2	_DITVLDLGC[Carbamidomethyl (C)]GK_.2	_DITVLDLGC[Carbamidomethyl (C)]GK_.2	_DITVLDLGC[Carbamidomethyl (C)]GK_.2	_DITVLDLGC[Carbamidomethyl (C)]GK_.2	1	1	1	1	1	1	1	1	1	1	1	1	352.59	250.936	153.178	98.8734	109.964	261.012
O43148	O43148	O43148	RNMT	Homo sapiens	mRNA cap guanine-N7 methyltransferase	O43148	MCES_HUMAN	uniprotkb_proteome_UP000005640_AND_revi_2024_03_07	>sp|O43148|MCES_HUMAN mRNA cap guanine-N7 methyltransferase OS=Homo sapiens OX=9606 GN=RNMT PE=1 SV=1	10	12	14	sp	9606	1	1	uniprotkb_proteome_UP000005640_AND_revi_2024_03_07	NaN	NaN	NaN	FALSE	100	0.100496	10.1776	1.20119e-05	MCES_HUMAN	0.000141243	8.91799e-07	48.9167	54844.1	O43148	O43148_S14_M1	1	Phospho (STY)	S	14	AEEYEKMSLEQAKAS	_MS[Phospho (STY)]LEQAK_.2	Filtered	Filtered	_MS[Phospho (STY)]LEQAK_.2	_MS[Phospho (STY)]LEQAK_.2	_MS[Phospho (STY)]LEQAK_.2	1	Filtered	Filtered	1	1	1	1	Filtered	Filtered	1	1	1	223.57	Filtered	Filtered	161.757	234.539	110.208
O43148	O43148	O43148	RNMT	Homo sapiens	mRNA cap guanine-N7 methyltransferase	O43148	MCES_HUMAN	uniprotkb_proteome_UP000005640_AND_revi_2024_03_07	>sp|O43148|MCES_HUMAN mRNA cap guanine-N7 methyltransferase OS=Homo sapiens OX=9606 GN=RNMT PE=1 SV=1	10	12	14	sp	9606	1	1	uniprotkb_proteome_UP000005640_AND_revi_2024_03_07	NaN	NaN	NaN	FALSE	100	0.100496	10.1776	1.20119e-05	MCES_HUMAN	0.000141243	8.91799e-07	48.9167	54844.1	O43148	O43148_C73_M1	1	Carbamidomethyl (C)	C	73	LVKESSSCGKDTPSK	_ESSSC[Carbamidomethyl (C)]GKDT[Phospho (STY)]PSK_.2	Filtered	Filtered	_ESSSC[Carbamidomethyl (C)]GKDT[Phospho (STY)]PSK_.2	_ESSSC[Carbamidomethyl (C)]GKDTPS[Phospho (STY)]K_.3;_ESSSC[Carbamidomethyl (C)]GKDT[Phospho (STY)]PSK_.3;_ESSSC[Carbamidomethyl (C)]GKDT[Phospho (STY)]PSK_.2	Filtered	1	Filtered	Filtered	1	3	Filtered	1	Filtered	Filtered	1	1	Filtered	1508.16	Filtered	Filtered	1450.02	3400.36	Filtered
O43148	O43148	O43148	RNMT	Homo sapiens	mRNA cap guanine-N7 methyltransferase	O43148	MCES_HUMAN	uniprotkb_proteome_UP000005640_AND_revi_2024_03_07	>sp|O43148|MCES_HUMAN mRNA cap guanine-N7 methyltransferase OS=Homo sapiens OX=9606 GN=RNMT PE=1 SV=1	10	12	14	sp	9606	1	1	uniprotkb_proteome_UP000005640_AND_revi_2024_03_07	NaN	NaN	NaN	FALSE	100	0.100496	10.1776	1.20119e-05	MCES_HUMAN	0.000141243	8.91799e-07	48.9167	54844.1	O43148	O43148_S79_M1	1	Phospho (STY)	S	79	SCGKDTPSKKRKLDP	Filtered	Filtered	Filtered	Filtered	_ESSSC[Carbamidomethyl (C)]GKDTPS[Phospho (STY)]K_.3	Filtered	Filtered	Filtered	Filtered	Filtered	1	Filtered	Filtered	Filtered	Filtered	Filtered	0.907317	Filtered	Filtered	Filtered	Filtered	Filtered	119.929	Filtered
O43148	O43148	O43148	RNMT	Homo sapiens	mRNA cap guanine-N7 methyltransferase	O43148	MCES_HUMAN	uniprotkb_proteome_UP000005640_AND_revi_2024_03_07	>sp|O43148|MCES_HUMAN mRNA cap guanine-N7 methyltransferase OS=Homo sapiens OX=9606 GN=RNMT PE=1 SV=1	10	12	14	sp	9606	1	1	uniprotkb_proteome_UP000005640_AND_revi_2024_03_07	NaN	NaN	NaN	FALSE	100	0.100496	10.1776	1.20119e-05	MCES_HUMAN	0.000141243	8.91799e-07	48.9167	54844.1	O43148	O43148_T77_M1	1	Phospho (STY)	T	77	SSSCGKDTPSKKRKL	_ESSSC[Carbamidomethyl (C)]GKDT[Phospho (STY)]PSK_.2	Filtered	Filtered	_ESSSC[Carbamidomethyl (C)]GKDT[Phospho (STY)]PSK_.2	_ESSSC[Carbamidomethyl (C)]GKDT[Phospho (STY)]PSK_.3;_ESSSC[Carbamidomethyl (C)]GKDT[Phospho (STY)]PSK_.2	Filtered	1	Filtered	Filtered	1	2	Filtered	0.983414	Filtered	Filtered	0.996863	0.998924	Filtered	1508.16	Filtered	Filtered	1450.02	3280.43	Filtered
O43149	O43149	O43149	ZZEF1	Homo sapiens	Zinc finger ZZ-type and EF-hand domain-containing protein 1	O43149	ZZEF1_HUMAN	uniprotkb_proteome_UP000005640_AND_revi_2024_03_07	>sp|O43149|ZZEF1_HUMAN Zinc finger ZZ-type and EF-hand domain-containing protein 1 OS=Homo sapiens OX=9606 GN=ZZEF1 PE=1 SV=6	20	28	36	sp	9606	1	6	uniprotkb_proteome_UP000005640_AND_revi_2024_03_07	NaN	NaN	NaN	FALSE	100	0.10246	11.2945	2.64214e-06	ZZEF1_HUMAN	0	2.13053e-07	50.3446	331075	O43149	O43149_T1521_M1	1	Phospho (STY)	T	1521	EEPLSPSTPTRRPPF	Filtered	Filtered	_LPSSSGLPAADVSPATAEEPLSPST[Phospho (STY)]PTRRPPFTR_.4	Filtered	Filtered	Filtered	Filtered	Filtered	1	Filtered	Filtered	Filtered	Filtered	Filtered	0.754581	Filtered	Filtered	Filtered	Filtered	Filtered	1041.25	Filtered	Filtered	Filtered
O43149	O43149	O43149	ZZEF1	Homo sapiens	Zinc finger ZZ-type and EF-hand domain-containing protein 1	O43149	ZZEF1_HUMAN	uniprotkb_proteome_UP000005640_AND_revi_2024_03_07	>sp|O43149|ZZEF1_HUMAN Zinc finger ZZ-type and EF-hand domain-containing protein 1 OS=Homo sapiens OX=9606 GN=ZZEF1 PE=1 SV=6	20	28	36	sp	9606	1	6	uniprotkb_proteome_UP000005640_AND_revi_2024_03_07	NaN	NaN	NaN	FALSE	100	0.10246	11.2945	2.64214e-06	ZZEF1_HUMAN	0	2.13053e-07	50.3446	331075	O43149	O43149_T1523_M1	1	Phospho (STY)	T	1523	PLSPSTPTRRPPFTR	_LPSSSGLPAADVSPATAEEPLSPSTPT[Phospho (STY)]RRPPFTR_.4	Filtered	Filtered	Filtered	Filtered	Filtered	1	Filtered	Filtered	Filtered	Filtered	Filtered	0.994426	Filtered	Filtered	Filtered	Filtered	Filtered	926.689	Filtered	Filtered	Filtered	Filtered	Filtered
O43149	O43149	O43149	ZZEF1	Homo sapiens	Zinc finger ZZ-type and EF-hand domain-containing protein 1	O43149	ZZEF1_HUMAN	uniprotkb_proteome_UP000005640_AND_revi_2024_03_07	>sp|O43149|ZZEF1_HUMAN Zinc finger ZZ-type and EF-hand domain-containing protein 1 OS=Homo sapiens OX=9606 GN=ZZEF1 PE=1 SV=6	20	28	36	sp	9606	1	6	uniprotkb_proteome_UP000005640_AND_revi_2024_03_07	NaN	NaN	NaN	FALSE	100	0.10246	11.2945	2.64214e-06	ZZEF1_HUMAN	0	2.13053e-07	50.3446	331075	O43149	O43149_S1518_M1	1	Phospho (STY)	S	1518	ATAEEPLSPSTPTRR	_LPSSSGLPAADVSPATAEEPLS[Phospho (STY)]PSTPTR_.4;_LPSSSGLPAADVSPATAEEPLS[Phospho (STY)]PSTPTR_.3	_LPSSSGLPAADVSPATAEEPLS[Phospho (STY)]PSTPTR_.4;_LPSSSGLPAADVSPATAEEPLS[Phospho (STY)]PSTPTR_.3	_LPSSSGLPAADVSPATAEEPLS[Phospho (STY)]PSTPTR_.4;_LPSSSGLPAADVSPATAEEPLS[Phospho (STY)]PSTPTR_.3	_LPSSSGLPAADVSPATAEEPLS[Phospho (STY)]PSTPTR_.4;_LPSSSGLPAADVSPATAEEPLS[Phospho (STY)]PSTPTR_.3;_LPSSSGLPAADVSPATAEEPLS[Phospho (STY)]PSTPTRRPPFTR_.4	_LPSSSGLPAADVSPATAEEPLS[Phospho (STY)]PSTPTR_.4;_LPSSSGLPAADVSPATAEEPLS[Phospho (STY)]PSTPTR_.3;_LPSSSGLPAADVSPATAEEPLS[Phospho (STY)]PSTPTRRPPFTR_.4	_LPSSSGLPAADVSPATAEEPLS[Phospho (STY)]PSTPTR_.4;_LPSSSGLPAADVSPATAEEPLS[Phospho (STY)]PSTPTR_.3	2	2	2	3	3	2	0.999922	0.999984	1	0.999947	0.999998	0.999998	1521.66	1922.34	1522.46	2391.72	3426.94	1276.22
O43149	O43149	O43149	ZZEF1	Homo sapiens	Zinc finger ZZ-type and EF-hand domain-containing protein 1	O43149	ZZEF1_HUMAN	uniprotkb_proteome_UP000005640_AND_revi_2024_03_07	>sp|O43149|ZZEF1_HUMAN Zinc finger ZZ-type and EF-hand domain-containing protein 1 OS=Homo sapiens OX=9606 GN=ZZEF1 PE=1 SV=6	20	28	36	sp	9606	1	6	uniprotkb_proteome_UP000005640_AND_revi_2024_03_07	NaN	NaN	NaN	FALSE	100	0.10246	11.2945	2.64214e-06	ZZEF1_HUMAN	0	2.13053e-07	50.3446	331075	O43149	O43149_M243_M1	1	Oxidation (M)	M	243	DLTRSPEMDKLKSVA	_ESPGDLTRS[Phospho (STY)]PEM[Oxidation (M)]DK_.3;_ESPGDLTRS[Phospho (STY)]PEM[Oxidation (M)]DK_.2	_ESPGDLTRS[Phospho (STY)]PEM[Oxidation (M)]DK_.3	_ESPGDLTRS[Phospho (STY)]PEM[Oxidation (M)]DK_.3	_ESPGDLTRS[Phospho (STY)]PEM[Oxidation (M)]DK_.2	_ESPGDLTRS[Phospho (STY)]PEM[Oxidation (M)]DK_.2	_ESPGDLTRS[Phospho (STY)]PEM[Oxidation (M)]DK_.3;_ESPGDLTRS[Phospho (STY)]PEM[Oxidation (M)]DK_.2	2	1	1	1	1	2	1	1	1	1	1	1	7588.14	6401.44	7123.05	1969.87	1854.61	8189.11
O43149	O43149	O43149	ZZEF1	Homo sapiens	Zinc finger ZZ-type and EF-hand domain-containing protein 1	O43149	ZZEF1_HUMAN	uniprotkb_proteome_UP000005640_AND_revi_2024_03_07	>sp|O43149|ZZEF1_HUMAN Zinc finger ZZ-type and EF-hand domain-containing protein 1 OS=Homo sapiens OX=9606 GN=ZZEF1 PE=1 SV=6	20	28	36	sp	9606	1	6	uniprotkb_proteome_UP000005640_AND_revi_2024_03_07	NaN	NaN	NaN	FALSE	100	0.10246	11.2945	2.64214e-06	ZZEF1_HUMAN	0	2.13053e-07	50.3446	331075	O43149	O43149_S240_M1	1	Phospho (STY)	S	240	SPGDLTRSPEMDKLK	_ESPGDLTRS[Phospho (STY)]PEM[Oxidation (M)]DK_.3;_ESPGDLTRS[Phospho (STY)]PEMDK_.3;_ESPGDLTRS[Phospho (STY)]PEM[Oxidation (M)]DK_.2;_ESPGDLTRS[Phospho (STY)]PEMDK_.2	_ESPGDLTRS[Phospho (STY)]PEM[Oxidation (M)]DK_.3;_ESPGDLTRS[Phospho (STY)]PEMDK_.3	_ESPGDLTRS[Phospho (STY)]PEM[Oxidation (M)]DK_.3;_ESPGDLTRS[Phospho (STY)]PEMDK_.3;_ESPGDLTRS[Phospho (STY)]PEMDK_.2	_ESPGDLTRS[Phospho (STY)]PEM[Oxidation (M)]DK_.2;_ESPGDLTRS[Phospho (STY)]PEMDK_.2	_ESPGDLTRS[Phospho (STY)]PEMDK_.3;_ESPGDLTRS[Phospho (STY)]PEM[Oxidation (M)]DK_.2;_ESPGDLTRS[Phospho (STY)]PEMDK_.2	_ESPGDLTRS[Phospho (STY)]PEM[Oxidation (M)]DK_.3;_ESPGDLTRS[Phospho (STY)]PEMDK_.3;_ESPGDLTRS[Phospho (STY)]PEM[Oxidation (M)]DK_.2;_ESPGDLTRS[Phospho (STY)]PEMDK_.2	4	2	3	2	3	4	0.999332	0.99996	0.996413	0.994891	0.995338	0.999988	13710.5	12024.2	14843.8	3377.88	8336.37	15260.2
O43149	O43149	O43149	ZZEF1	Homo sapiens	Zinc finger ZZ-type and EF-hand domain-containing protein 1	O43149	ZZEF1_HUMAN	uniprotkb_proteome_UP000005640_AND_revi_2024_03_07	>sp|O43149|ZZEF1_HUMAN Zinc finger ZZ-type and EF-hand domain-containing protein 1 OS=Homo sapiens OX=9606 GN=ZZEF1 PE=1 SV=6	20	28	36	sp	9606	1	6	uniprotkb_proteome_UP000005640_AND_revi_2024_03_07	NaN	NaN	NaN	FALSE	100	0.10246	11.2945	2.64214e-06	ZZEF1_HUMAN	0	2.13053e-07	50.3446	331075	O43149	O43149_S1464_M1	1	Phospho (STY)	S	1464	NKRQRTSSVVEEHFQ	_TSS[Phospho (STY)]VVEEHFQASVSPTEAAPPATGDQSPGLGTQPK_.4	Filtered	_TSS[Phospho (STY)]VVEEHFQASVSPTEAAPPATGDQSPGLGTQPK_.4	Filtered	Filtered	Filtered	1	Filtered	1	Filtered	Filtered	Filtered	0.762063	Filtered	0.75623	Filtered	Filtered	Filtered	2738.01	Filtered	2621.05	Filtered	Filtered	Filtered
O43149	O43149	O43149	ZZEF1	Homo sapiens	Zinc finger ZZ-type and EF-hand domain-containing protein 1	O43149	ZZEF1_HUMAN	uniprotkb_proteome_UP000005640_AND_revi_2024_03_07	>sp|O43149|ZZEF1_HUMAN Zinc finger ZZ-type and EF-hand domain-containing protein 1 OS=Homo sapiens OX=9606 GN=ZZEF1 PE=1 SV=6	20	28	36	sp	9606	1	6	uniprotkb_proteome_UP000005640_AND_revi_2024_03_07	NaN	NaN	NaN	FALSE	100	0.10246	11.2945	2.64214e-06	ZZEF1_HUMAN	0	2.13053e-07	50.3446	331075	O43149	O43149_S2444_M1	1	Phospho (STY)	S	2444	EVERPVSSPGDPEQK	_GDREEEVERPVSS[Phospho (STY)]PGDPEQK_.3	Filtered	_GDREEEVERPVSS[Phospho (STY)]PGDPEQK_.3	Filtered	Filtered	_GDREEEVERPVSS[Phospho (STY)]PGDPEQK_.3	1	Filtered	1	Filtered	Filtered	1	0.999977	Filtered	1	Filtered	Filtered	1	4740.09	Filtered	6302.96	Filtered	Filtered	8419.8
O43149	O43149	O43149	ZZEF1	Homo sapiens	Zinc finger ZZ-type and EF-hand domain-containing protein 1	O43149	ZZEF1_HUMAN	uniprotkb_proteome_UP000005640_AND_revi_2024_03_07	>sp|O43149|ZZEF1_HUMAN Zinc finger ZZ-type and EF-hand domain-containing protein 1 OS=Homo sapiens OX=9606 GN=ZZEF1 PE=1 SV=6	20	28	36	sp	9606	1	6	uniprotkb_proteome_UP000005640_AND_revi_2024_03_07	NaN	NaN	NaN	FALSE	100	0.10246	11.2945	2.64214e-06	ZZEF1_HUMAN	0	2.13053e-07	50.3446	331075	O43149	O43149_S2443_M1	1	Phospho (STY)	S	2443	EEVERPVSSPGDPEQ	Filtered	Filtered	Filtered	_GDREEEVERPVS[Phospho (STY)]SPGDPEQK_.3;_GDREEEVERPVS[Phospho (STY)]SPGDPEQK_.4	Filtered	Filtered	Filtered	Filtered	Filtered	2	Filtered	Filtered	Filtered	Filtered	Filtered	0.999998	Filtered	Filtered	Filtered	Filtered	Filtered	4968.29	Filtered	Filtered
O43149	O43149	O43149	ZZEF1	Homo sapiens	Zinc finger ZZ-type and EF-hand domain-containing protein 1	O43149	ZZEF1_HUMAN	uniprotkb_proteome_UP000005640_AND_revi_2024_03_07	>sp|O43149|ZZEF1_HUMAN Zinc finger ZZ-type and EF-hand domain-containing protein 1 OS=Homo sapiens OX=9606 GN=ZZEF1 PE=1 SV=6	20	28	36	sp	9606	1	6	uniprotkb_proteome_UP000005640_AND_revi_2024_03_07	NaN	NaN	NaN	FALSE	100	0.10246	11.2945	2.64214e-06	ZZEF1_HUMAN	0	2.13053e-07	50.3446	331075	O43149	O43149_T1529_M1	1	Phospho (STY)	T	1529	PTRRPPFTRGRLRLL	Filtered	_LPSSSGLPAADVSPATAEEPLSPSTPTRRPPFT[Phospho (STY)]R_.4	Filtered	Filtered	Filtered	Filtered	Filtered	1	Filtered	Filtered	Filtered	Filtered	Filtered	0.852693	Filtered	Filtered	Filtered	Filtered	Filtered	1359.12	Filtered	Filtered	Filtered	Filtered
O43149	O43149	O43149	ZZEF1	Homo sapiens	Zinc finger ZZ-type and EF-hand domain-containing protein 1	O43149	ZZEF1_HUMAN	uniprotkb_proteome_UP000005640_AND_revi_2024_03_07	>sp|O43149|ZZEF1_HUMAN Zinc finger ZZ-type and EF-hand domain-containing protein 1 OS=Homo sapiens OX=9606 GN=ZZEF1 PE=1 SV=6	20	28	36	sp	9606	1	6	uniprotkb_proteome_UP000005640_AND_revi_2024_03_07	NaN	NaN	NaN	FALSE	100	0.10246	11.2945	2.64214e-06	ZZEF1_HUMAN	0	2.13053e-07	50.3446	331075	O43149	O43149_C2553_M1	1	Carbamidomethyl (C)	C	2553	CLSRPARCDQATAES	_C[Carbamidomethyl (C)]DQATAESNPVTQK_.2	_C[Carbamidomethyl (C)]DQATAESNPVTQK_.2	_C[Carbamidomethyl (C)]DQATAESNPVTQK_.2	_C[Carbamidomethyl (C)]DQATAESNPVTQK_.2	_C[Carbamidomethyl (C)]DQATAESNPVTQK_.2	_C[Carbamidomethyl (C)]DQATAESNPVTQK_.2	1	1	1	1	1	1	1	1	1	1	1	1	1502.23	1384.54	1494.96	1342.13	1400.32	980.423
O43149	O43149	O43149	ZZEF1	Homo sapiens	Zinc finger ZZ-type and EF-hand domain-containing protein 1	O43149	ZZEF1_HUMAN	uniprotkb_proteome_UP000005640_AND_revi_2024_03_07	>sp|O43149|ZZEF1_HUMAN Zinc finger ZZ-type and EF-hand domain-containing protein 1 OS=Homo sapiens OX=9606 GN=ZZEF1 PE=1 SV=6	20	28	36	sp	9606	1	6	uniprotkb_proteome_UP000005640_AND_revi_2024_03_07	NaN	NaN	NaN	FALSE	100	0.10246	11.2945	2.64214e-06	ZZEF1_HUMAN	0	2.13053e-07	50.3446	331075	O43149	O43149_S1267_M1	1	Phospho (STY)	S	1267	PELELEASWPTHPHR	Filtered	Filtered	_HQVC[Carbamidomethyl (C)]PELELEAS[Phospho (STY)]WPTHPHR_.4	Filtered	Filtered	Filtered	Filtered	Filtered	1	Filtered	Filtered	Filtered	Filtered	Filtered	0.999437	Filtered	Filtered	Filtered	Filtered	Filtered	499.134	Filtered	Filtered	Filtered
O43149	O43149	O43149	ZZEF1	Homo sapiens	Zinc finger ZZ-type and EF-hand domain-containing protein 1	O43149	ZZEF1_HUMAN	uniprotkb_proteome_UP000005640_AND_revi_2024_03_07	>sp|O43149|ZZEF1_HUMAN Zinc finger ZZ-type and EF-hand domain-containing protein 1 OS=Homo sapiens OX=9606 GN=ZZEF1 PE=1 SV=6	20	28	36	sp	9606	1	6	uniprotkb_proteome_UP000005640_AND_revi_2024_03_07	NaN	NaN	NaN	FALSE	100	0.10246	11.2945	2.64214e-06	ZZEF1_HUMAN	0	2.13053e-07	50.3446	331075	O43149	O43149_C1259_M1	1	Carbamidomethyl (C)	C	1259	PVFRHQVCPELELEA	_HQVC[Carbamidomethyl (C)]PELELEASWPTHPHRNS[Phospho (STY)]K_.4;_HQVC[Carbamidomethyl (C)]PELELEASWPTHPHRNS[Phospho (STY)]K_.5	_HQVC[Carbamidomethyl (C)]PELELEASWPTHPHRNS[Phospho (STY)]K_.4	_HQVC[Carbamidomethyl (C)]PELELEAS[Phospho (STY)]WPTHPHR_.4;_HQVC[Carbamidomethyl (C)]PELELEASWPTHPHRNS[Phospho (STY)]K_.4;_HQVC[Carbamidomethyl (C)]PELELEASWPTHPHRNS[Phospho (STY)]K_.5	_HQVC[Carbamidomethyl (C)]PELELEASWPTHPHRNS[Phospho (STY)]K_.4;_HQVC[Carbamidomethyl (C)]PELELEASWPT[Phospho (STY)]HPHRNSK_.4	_HQVC[Carbamidomethyl (C)]PELELEASWPT[Phospho (STY)]HPHR_.4;_HQVC[Carbamidomethyl (C)]PELELEASWPTHPHRNS[Phospho (STY)]K_.4;_HQVC[Carbamidomethyl (C)]PELELEASWPTHPHRNS[Phospho (STY)]K_.3	_HQVC[Carbamidomethyl (C)]PELELEASWPTHPHRNS[Phospho (STY)]K_.4;_HQVC[Carbamidomethyl (C)]PELELEASWPTHPHRNS[Phospho (STY)]K_.3	2	1	3	2	3	2	1	1	1	1	1	1	1886.3	1709.05	3265.05	3466.93	2468.09	1883.78
O43149	O43149	O43149	ZZEF1	Homo sapiens	Zinc finger ZZ-type and EF-hand domain-containing protein 1	O43149	ZZEF1_HUMAN	uniprotkb_proteome_UP000005640_AND_revi_2024_03_07	>sp|O43149|ZZEF1_HUMAN Zinc finger ZZ-type and EF-hand domain-containing protein 1 OS=Homo sapiens OX=9606 GN=ZZEF1 PE=1 SV=6	20	28	36	sp	9606	1	6	uniprotkb_proteome_UP000005640_AND_revi_2024_03_07	NaN	NaN	NaN	FALSE	100	0.10246	11.2945	2.64214e-06	ZZEF1_HUMAN	0	2.13053e-07	50.3446	331075	O43149	O43149_T1270_M1	1	Phospho (STY)	T	1270	ELEASWPTHPHRNSK	Filtered	Filtered	Filtered	_HQVC[Carbamidomethyl (C)]PELELEASWPT[Phospho (STY)]HPHRNSK_.4	_HQVC[Carbamidomethyl (C)]PELELEASWPT[Phospho (STY)]HPHR_.4	Filtered	Filtered	Filtered	Filtered	1	1	Filtered	Filtered	Filtered	Filtered	0.988765	0.861159	Filtered	Filtered	Filtered	Filtered	1336.71	135.019	Filtered
O43149	O43149	O43149	ZZEF1	Homo sapiens	Zinc finger ZZ-type and EF-hand domain-containing protein 1	O43149	ZZEF1_HUMAN	uniprotkb_proteome_UP000005640_AND_revi_2024_03_07	>sp|O43149|ZZEF1_HUMAN Zinc finger ZZ-type and EF-hand domain-containing protein 1 OS=Homo sapiens OX=9606 GN=ZZEF1 PE=1 SV=6	20	28	36	sp	9606	1	6	uniprotkb_proteome_UP000005640_AND_revi_2024_03_07	NaN	NaN	NaN	FALSE	100	0.10246	11.2945	2.64214e-06	ZZEF1_HUMAN	0	2.13053e-07	50.3446	331075	O43149	O43149_C2037_M1	1	Carbamidomethyl (C)	C	2037	SLSKDPSCQTQISDS	_DPSC[Carbamidomethyl (C)]QTQISDSPADASPPTGLPDAEDSEVSSQK_.4	_DPSC[Carbamidomethyl (C)]QTQISDSPADASPPTGLPDAEDSEVSSQK_.4	_DPSC[Carbamidomethyl (C)]QTQISDSPADASPPTGLPDAEDSEVSSQK_.4	_DPSC[Carbamidomethyl (C)]QTQISDSPADASPPTGLPDAEDSEVSSQK_.4	_DPSC[Carbamidomethyl (C)]QTQISDSPADASPPTGLPDAEDSEVSSQK_.4	_DPSC[Carbamidomethyl (C)]QTQISDSPADASPPTGLPDAEDSEVSSQK_.4	1	1	1	1	1	1	1	1	1	1	1	1	684.132	518.985	94.6217	400.969	467.792	353.248
O43149	O43149	O43149	ZZEF1	Homo sapiens	Zinc finger ZZ-type and EF-hand domain-containing protein 1	O43149	ZZEF1_HUMAN	uniprotkb_proteome_UP000005640_AND_revi_2024_03_07	>sp|O43149|ZZEF1_HUMAN Zinc finger ZZ-type and EF-hand domain-containing protein 1 OS=Homo sapiens OX=9606 GN=ZZEF1 PE=1 SV=6	20	28	36	sp	9606	1	6	uniprotkb_proteome_UP000005640_AND_revi_2024_03_07	NaN	NaN	NaN	FALSE	100	0.10246	11.2945	2.64214e-06	ZZEF1_HUMAN	0	2.13053e-07	50.3446	331075	O43149	O43149_C252_M1	1	Carbamidomethyl (C)	C	252	KLKSVAKCYAYIETS	_C[Carbamidomethyl (C)]YAYIETSSNSADIDK_.2	_C[Carbamidomethyl (C)]YAYIETSSNSADIDK_.2	_C[Carbamidomethyl (C)]YAYIETSSNSADIDK_.2	_C[Carbamidomethyl (C)]YAYIETSSNSADIDK_.2	_C[Carbamidomethyl (C)]YAYIETSSNSADIDK_.2	_C[Carbamidomethyl (C)]YAYIETSSNSADIDK_.2	1	1	1	1	1	1	1	1	1	1	1	1	325.448	185.697	315.806	155.136	295.471	126.747
O43149	O43149	O43149	ZZEF1	Homo sapiens	Zinc finger ZZ-type and EF-hand domain-containing protein 1	O43149	ZZEF1_HUMAN	uniprotkb_proteome_UP000005640_AND_revi_2024_03_07	>sp|O43149|ZZEF1_HUMAN Zinc finger ZZ-type and EF-hand domain-containing protein 1 OS=Homo sapiens OX=9606 GN=ZZEF1 PE=1 SV=6	20	28	36	sp	9606	1	6	uniprotkb_proteome_UP000005640_AND_revi_2024_03_07	NaN	NaN	NaN	FALSE	100	0.10246	11.2945	2.64214e-06	ZZEF1_HUMAN	0	2.13053e-07	50.3446	331075	O43149	O43149_S1276_M1	1	Phospho (STY)	S	1276	PTHPHRNSKEVKNIP	_HQVC[Carbamidomethyl (C)]PELELEASWPTHPHRNS[Phospho (STY)]K_.4;_HQVC[Carbamidomethyl (C)]PELELEASWPTHPHRNS[Phospho (STY)]K_.5	_HQVC[Carbamidomethyl (C)]PELELEASWPTHPHRNS[Phospho (STY)]K_.4	_HQVC[Carbamidomethyl (C)]PELELEASWPTHPHRNS[Phospho (STY)]K_.4;_HQVC[Carbamidomethyl (C)]PELELEASWPTHPHRNS[Phospho (STY)]K_.5	_HQVC[Carbamidomethyl (C)]PELELEASWPTHPHRNS[Phospho (STY)]K_.4	_HQVC[Carbamidomethyl (C)]PELELEASWPTHPHRNS[Phospho (STY)]K_.4;_HQVC[Carbamidomethyl (C)]PELELEASWPTHPHRNS[Phospho (STY)]K_.3	_HQVC[Carbamidomethyl (C)]PELELEASWPTHPHRNS[Phospho (STY)]K_.4;_HQVC[Carbamidomethyl (C)]PELELEASWPTHPHRNS[Phospho (STY)]K_.3	2	1	2	1	2	2	0.999999	0.996552	0.99944	0.999928	0.993459	0.996288	1886.3	1709.05	2765.92	2130.23	2333.07	1883.78
O43149	O43149	O43149	ZZEF1	Homo sapiens	Zinc finger ZZ-type and EF-hand domain-containing protein 1	O43149	ZZEF1_HUMAN	uniprotkb_proteome_UP000005640_AND_revi_2024_03_07	>sp|O43149|ZZEF1_HUMAN Zinc finger ZZ-type and EF-hand domain-containing protein 1 OS=Homo sapiens OX=9606 GN=ZZEF1 PE=1 SV=6	20	28	36	sp	9606	1	6	uniprotkb_proteome_UP000005640_AND_revi_2024_03_07	NaN	NaN	NaN	FALSE	100	0.10246	11.2945	2.64214e-06	ZZEF1_HUMAN	0	2.13053e-07	50.3446	331075	O43149	O43149_S1540_M1	1	Phospho (STY)	S	1540	LRLLSFRSMEEARLV	_LLSFRS[Phospho (STY)]MEEAR_.2	_LLSFRS[Phospho (STY)]MEEAR_.3	_LLSFRS[Phospho (STY)]MEEAR_.3;_LLSFRS[Phospho (STY)]MEEAR_.2	_LLSFRS[Phospho (STY)]MEEAR_.3	Filtered	_LLSFRS[Phospho (STY)]MEEAR_.3	1	1	2	1	Filtered	1	0.994206	0.997035	0.999927	0.980303	Filtered	0.948318	186.386	1090.61	3380.03	915.564	Filtered	389.035
O43149	O43149	O43149	ZZEF1	Homo sapiens	Zinc finger ZZ-type and EF-hand domain-containing protein 1	O43149	ZZEF1_HUMAN	uniprotkb_proteome_UP000005640_AND_revi_2024_03_07	>sp|O43149|ZZEF1_HUMAN Zinc finger ZZ-type and EF-hand domain-containing protein 1 OS=Homo sapiens OX=9606 GN=ZZEF1 PE=1 SV=6	20	28	36	sp	9606	1	6	uniprotkb_proteome_UP000005640_AND_revi_2024_03_07	NaN	NaN	NaN	FALSE	100	0.10246	11.2945	2.64214e-06	ZZEF1_HUMAN	0	2.13053e-07	50.3446	331075	O43149	O43149_S1537_M1	1	Phospho (STY)	S	1537	RGRLRLLSFRSMEEA	_LRLLS[Phospho (STY)]FR_.2	Filtered	Filtered	_LRLLS[Phospho (STY)]FR_.2	_LRLLS[Phospho (STY)]FR_.2	_LRLLS[Phospho (STY)]FR_.2	1	Filtered	Filtered	1	1	1	1	Filtered	Filtered	1	1	1	17.9852	Filtered	Filtered	71.4121	23.6817	30.8437
O43149	O43149	O43149	ZZEF1	Homo sapiens	Zinc finger ZZ-type and EF-hand domain-containing protein 1	O43149	ZZEF1_HUMAN	uniprotkb_proteome_UP000005640_AND_revi_2024_03_07	>sp|O43149|ZZEF1_HUMAN Zinc finger ZZ-type and EF-hand domain-containing protein 1 OS=Homo sapiens OX=9606 GN=ZZEF1 PE=1 SV=6	20	28	36	sp	9606	1	6	uniprotkb_proteome_UP000005640_AND_revi_2024_03_07	NaN	NaN	NaN	FALSE	100	0.10246	11.2945	2.64214e-06	ZZEF1_HUMAN	0	2.13053e-07	50.3446	331075	O43149	O43149_C1304_M1	1	Carbamidomethyl (C)	C	1304	SEPAQNFCGPYSELF	Filtered	Filtered	Filtered	Filtered	Filtered	_HFLLDFAQS[Phospho (STY)]EPAQNFC[Carbamidomethyl (C)]GPYSELFK_.3	Filtered	Filtered	Filtered	Filtered	Filtered	1	Filtered	Filtered	Filtered	Filtered	Filtered	1	Filtered	Filtered	Filtered	Filtered	Filtered	229.874
O43149	O43149	O43149	ZZEF1	Homo sapiens	Zinc finger ZZ-type and EF-hand domain-containing protein 1	O43149	ZZEF1_HUMAN	uniprotkb_proteome_UP000005640_AND_revi_2024_03_07	>sp|O43149|ZZEF1_HUMAN Zinc finger ZZ-type and EF-hand domain-containing protein 1 OS=Homo sapiens OX=9606 GN=ZZEF1 PE=1 SV=6	20	28	36	sp	9606	1	6	uniprotkb_proteome_UP000005640_AND_revi_2024_03_07	NaN	NaN	NaN	FALSE	100	0.10246	11.2945	2.64214e-06	ZZEF1_HUMAN	0	2.13053e-07	50.3446	331075	O43149	O43149_S1297_M1	1	Phospho (STY)	S	1297	FLLDFAQSEPAQNFC	Filtered	Filtered	Filtered	Filtered	Filtered	_HFLLDFAQS[Phospho (STY)]EPAQNFC[Carbamidomethyl (C)]GPYSELFK_.3	Filtered	Filtered	Filtered	Filtered	Filtered	1	Filtered	Filtered	Filtered	Filtered	Filtered	0.921693	Filtered	Filtered	Filtered	Filtered	Filtered	229.874
O43149	O43149	O43149	ZZEF1	Homo sapiens	Zinc finger ZZ-type and EF-hand domain-containing protein 1	O43149	ZZEF1_HUMAN	uniprotkb_proteome_UP000005640_AND_revi_2024_03_07	>sp|O43149|ZZEF1_HUMAN Zinc finger ZZ-type and EF-hand domain-containing protein 1 OS=Homo sapiens OX=9606 GN=ZZEF1 PE=1 SV=6	20	28	36	sp	9606	1	6	uniprotkb_proteome_UP000005640_AND_revi_2024_03_07	NaN	NaN	NaN	FALSE	100	0.10246	11.2945	2.64214e-06	ZZEF1_HUMAN	0	2.13053e-07	50.3446	331075	O43149	O43149_S1570_M1	1	Phospho (STY)	S	1570	FIKDQSLSHRSVVKV	Filtered	Filtered	Filtered	Filtered	Filtered	_DQSLS[Phospho (STY)]HRSVVK_.3	Filtered	Filtered	Filtered	Filtered	Filtered	1	Filtered	Filtered	Filtered	Filtered	Filtered	0.883676	Filtered	Filtered	Filtered	Filtered	Filtered	104.552
O43150	O43150	O43150	ASAP2	Homo sapiens	Arf-GAP with SH3 domain, ANK repeat and PH domain-containing protein 2	O43150	ASAP2_HUMAN	uniprotkb_proteome_UP000005640_AND_revi_2024_03_07	>sp|O43150|ASAP2_HUMAN Arf-GAP with SH3 domain, ANK repeat and PH domain-containing protein 2 OS=Homo sapiens OX=9606 GN=ASAP2 PE=1 SV=3	9	10	11	sp	9606	1	3	uniprotkb_proteome_UP000005640_AND_revi_2024_03_07	NaN	NaN	NaN	FALSE	100	0.0490432	12.0262	3.16202e-06	ASAP2_HUMAN	0	2.50573e-07	50.1886	111651	O43150	O43150_S822_M1	1	Phospho (STY)	S	822	GSRQRSSSDPPAVHP	Filtered	_SSS[Phospho (STY)]DPPAVHPPLPPLR_.3	_SSS[Phospho (STY)]DPPAVHPPLPPLR_.3	_SSS[Phospho (STY)]DPPAVHPPLPPLR_.3	Filtered	_SSS[Phospho (STY)]DPPAVHPPLPPLR_.3	Filtered	1	1	1	Filtered	1	Filtered	0.999996	0.999928	0.836343	Filtered	0.999933	Filtered	8167.47	9658.21	9834.89	Filtered	9098.2
O43150	O43150	O43150	ASAP2	Homo sapiens	Arf-GAP with SH3 domain, ANK repeat and PH domain-containing protein 2	O43150	ASAP2_HUMAN	uniprotkb_proteome_UP000005640_AND_revi_2024_03_07	>sp|O43150|ASAP2_HUMAN Arf-GAP with SH3 domain, ANK repeat and PH domain-containing protein 2 OS=Homo sapiens OX=9606 GN=ASAP2 PE=1 SV=3	9	10	11	sp	9606	1	3	uniprotkb_proteome_UP000005640_AND_revi_2024_03_07	NaN	NaN	NaN	FALSE	100	0.0490432	12.0262	3.16202e-06	ASAP2_HUMAN	0	2.50573e-07	50.1886	111651	O43150	O43150_S712_M1	1	Phospho (STY)	S	712	MDEKLQPSPNRREDR	_LQPS[Phospho (STY)]PNRR_.2;_LQPS[Phospho (STY)]PNR_.2	_LQPS[Phospho (STY)]PNRR_.2;_LQPS[Phospho (STY)]PNR_.2	_LQPS[Phospho (STY)]PNRR_.2;_LQPS[Phospho (STY)]PNR_.2	_LQPS[Phospho (STY)]PNRR_.2;_LQPS[Phospho (STY)]PNR_.2	_LQPS[Phospho (STY)]PNRR_.2;_LQPS[Phospho (STY)]PNR_.2	_LQPS[Phospho (STY)]PNRR_.2;_LQPS[Phospho (STY)]PNR_.2	2	2	2	2	2	2	1	1	1	1	1	1	3544.43	3918.41	3599.92	4768.36	4175.47	4402.56
O43150	O43150	O43150	ASAP2	Homo sapiens	Arf-GAP with SH3 domain, ANK repeat and PH domain-containing protein 2	O43150	ASAP2_HUMAN	uniprotkb_proteome_UP000005640_AND_revi_2024_03_07	>sp|O43150|ASAP2_HUMAN Arf-GAP with SH3 domain, ANK repeat and PH domain-containing protein 2 OS=Homo sapiens OX=9606 GN=ASAP2 PE=1 SV=3	9	10	11	sp	9606	1	3	uniprotkb_proteome_UP000005640_AND_revi_2024_03_07	NaN	NaN	NaN	FALSE	100	0.0490432	12.0262	3.16202e-06	ASAP2_HUMAN	0	2.50573e-07	50.1886	111651	O43150	O43150_T853_M1	1	Phospho (STY)	T	853	PPPPVAKTPSVMEAL	Filtered	Filtered	Filtered	Filtered	_T[Phospho (STY)]PSVMEALSQPSK_.2	Filtered	Filtered	Filtered	Filtered	Filtered	1	Filtered	Filtered	Filtered	Filtered	Filtered	0.965404	Filtered	Filtered	Filtered	Filtered	Filtered	313.463	Filtered
O43150	O43150	O43150	ASAP2	Homo sapiens	Arf-GAP with SH3 domain, ANK repeat and PH domain-containing protein 2	O43150	ASAP2_HUMAN	uniprotkb_proteome_UP000005640_AND_revi_2024_03_07	>sp|O43150|ASAP2_HUMAN Arf-GAP with SH3 domain, ANK repeat and PH domain-containing protein 2 OS=Homo sapiens OX=9606 GN=ASAP2 PE=1 SV=3	9	10	11	sp	9606	1	3	uniprotkb_proteome_UP000005640_AND_revi_2024_03_07	NaN	NaN	NaN	FALSE	100	0.0490432	12.0262	3.16202e-06	ASAP2_HUMAN	0	2.50573e-07	50.1886	111651	O43150	O43150_S855_M1	1	Phospho (STY)	S	855	PPVAKTPSVMEALSQ	_TPS[Phospho (STY)]VMEALSQPSK_.2	Filtered	_TPS[Phospho (STY)]VMEALSQPSK_.2	_TPS[Phospho (STY)]VMEALSQPSK_.2	Filtered	_TPS[Phospho (STY)]VMEALSQPSK_.2	1	Filtered	1	1	Filtered	1	0.988973	Filtered	0.97163	0.983668	Filtered	0.995041	246.278	Filtered	533.841	339.16	Filtered	385.376
O43150	O43150	O43150	ASAP2	Homo sapiens	Arf-GAP with SH3 domain, ANK repeat and PH domain-containing protein 2	O43150	ASAP2_HUMAN	uniprotkb_proteome_UP000005640_AND_revi_2024_03_07	>sp|O43150|ASAP2_HUMAN Arf-GAP with SH3 domain, ANK repeat and PH domain-containing protein 2 OS=Homo sapiens OX=9606 GN=ASAP2 PE=1 SV=3	9	10	11	sp	9606	1	3	uniprotkb_proteome_UP000005640_AND_revi_2024_03_07	NaN	NaN	NaN	FALSE	100	0.0490432	12.0262	3.16202e-06	ASAP2_HUMAN	0	2.50573e-07	50.1886	111651	O43150	O43150_M1_M1	1	Oxidation (M)	M	1	_______MPDQISVS	_M[Oxidation (M)]PDQISVSEFVAETHEDYK_.3	Filtered	_M[Oxidation (M)]PDQISVSEFVAETHEDYK_.3	_M[Oxidation (M)]PDQISVSEFVAETHEDYK_.3	Filtered	_M[Oxidation (M)]PDQISVSEFVAETHEDYK_.3	1	Filtered	1	1	Filtered	1	1	Filtered	1	1	Filtered	1	224.015	Filtered	786.585	197.621	Filtered	156.993
O43150	O43150	O43150	ASAP2	Homo sapiens	Arf-GAP with SH3 domain, ANK repeat and PH domain-containing protein 2	O43150	ASAP2_HUMAN	uniprotkb_proteome_UP000005640_AND_revi_2024_03_07	>sp|O43150|ASAP2_HUMAN Arf-GAP with SH3 domain, ANK repeat and PH domain-containing protein 2 OS=Homo sapiens OX=9606 GN=ASAP2 PE=1 SV=3	9	10	11	sp	9606	1	3	uniprotkb_proteome_UP000005640_AND_revi_2024_03_07	NaN	NaN	NaN	FALSE	100	0.0490432	12.0262	3.16202e-06	ASAP2_HUMAN	0	2.50573e-07	50.1886	111651	O43150	O43150_M519_M1	1	Oxidation (M)	M	519	KPNPGSDMNARKDYI	Filtered	_NIGNAGFNEIMEC[Carbamidomethyl (C)]C[Carbamidomethyl (C)]LPAEDSVKPNPGSDM[Oxidation (M)]NAR_.4	_NIGNAGFNEIMEC[Carbamidomethyl (C)]C[Carbamidomethyl (C)]LPAEDSVKPNPGSDM[Oxidation (M)]NAR_.4	Filtered	Filtered	Filtered	Filtered	1	1	Filtered	Filtered	Filtered	Filtered	0.999935	0.917708	Filtered	Filtered	Filtered	Filtered	307.896	439.524	Filtered	Filtered	Filtered
O43150	O43150	O43150	ASAP2	Homo sapiens	Arf-GAP with SH3 domain, ANK repeat and PH domain-containing protein 2	O43150	ASAP2_HUMAN	uniprotkb_proteome_UP000005640_AND_revi_2024_03_07	>sp|O43150|ASAP2_HUMAN Arf-GAP with SH3 domain, ANK repeat and PH domain-containing protein 2 OS=Homo sapiens OX=9606 GN=ASAP2 PE=1 SV=3	9	10	11	sp	9606	1	3	uniprotkb_proteome_UP000005640_AND_revi_2024_03_07	NaN	NaN	NaN	FALSE	100	0.0490432	12.0262	3.16202e-06	ASAP2_HUMAN	0	2.50573e-07	50.1886	111651	O43150	O43150_C504_M2	2	Carbamidomethyl (C)	C	504	FNEIMECCLPAEDSV	Filtered	_NIGNAGFNEIMEC[Carbamidomethyl (C)]C[Carbamidomethyl (C)]LPAEDSVKPNPGSDM[Oxidation (M)]NAR_.4	_NIGNAGFNEIMEC[Carbamidomethyl (C)]C[Carbamidomethyl (C)]LPAEDSVKPNPGSDM[Oxidation (M)]NAR_.4	Filtered	Filtered	Filtered	Filtered	1	1	Filtered	Filtered	Filtered	Filtered	1	1	Filtered	Filtered	Filtered	Filtered	307.896	439.524	Filtered	Filtered	Filtered
O43150	O43150	O43150	ASAP2	Homo sapiens	Arf-GAP with SH3 domain, ANK repeat and PH domain-containing protein 2	O43150	ASAP2_HUMAN	uniprotkb_proteome_UP000005640_AND_revi_2024_03_07	>sp|O43150|ASAP2_HUMAN Arf-GAP with SH3 domain, ANK repeat and PH domain-containing protein 2 OS=Homo sapiens OX=9606 GN=ASAP2 PE=1 SV=3	9	10	11	sp	9606	1	3	uniprotkb_proteome_UP000005640_AND_revi_2024_03_07	NaN	NaN	NaN	FALSE	100	0.0490432	12.0262	3.16202e-06	ASAP2_HUMAN	0	2.50573e-07	50.1886	111651	O43150	O43150_C503_M2	2	Carbamidomethyl (C)	C	503	GFNEIMECCLPAEDS	Filtered	_NIGNAGFNEIMEC[Carbamidomethyl (C)]C[Carbamidomethyl (C)]LPAEDSVKPNPGSDM[Oxidation (M)]NAR_.4	_NIGNAGFNEIMEC[Carbamidomethyl (C)]C[Carbamidomethyl (C)]LPAEDSVKPNPGSDM[Oxidation (M)]NAR_.4	Filtered	Filtered	Filtered	Filtered	1	1	Filtered	Filtered	Filtered	Filtered	1	1	Filtered	Filtered	Filtered	Filtered	307.896	439.524	Filtered	Filtered	Filtered
O43151	O43151	O43151	TET3	Homo sapiens	Methylcytosine dioxygenase TET3	O43151	TET3_HUMAN	uniprotkb_proteome_UP000005640_AND_revi_2024_03_07	>sp|O43151|TET3_HUMAN Methylcytosine dioxygenase TET3 OS=Homo sapiens OX=9606 GN=TET3 PE=1 SV=4	5	6	6	sp	9606	1	4	uniprotkb_proteome_UP000005640_AND_revi_2024_03_07	NaN	NaN	NaN	FALSE	100	0.0707343	10.437	4.46704e-05	TET3_HUMAN	0.000141243	3.64684e-06	47.3846	193705	O43151	O43151_T808_M1	1	Phospho (STY)	T	808	SPLKYLDTPTKSLLD	_YLDT[Phospho (STY)]PTK_.2	_YLDT[Phospho (STY)]PTK_.2	Filtered	_YLDT[Phospho (STY)]PTK_.2	_YLDT[Phospho (STY)]PTK_.2	_YLDT[Phospho (STY)]PTK_.2	1	1	Filtered	1	1	1	0.999798	0.999815	Filtered	0.999777	0.99989	0.958371	1758.5	1556.57	Filtered	2399.32	2180.04	1973.97
O43151	O43151	O43151	TET3	Homo sapiens	Methylcytosine dioxygenase TET3	O43151	TET3_HUMAN	uniprotkb_proteome_UP000005640_AND_revi_2024_03_07	>sp|O43151|TET3_HUMAN Methylcytosine dioxygenase TET3 OS=Homo sapiens OX=9606 GN=TET3 PE=1 SV=4	5	6	6	sp	9606	1	4	uniprotkb_proteome_UP000005640_AND_revi_2024_03_07	NaN	NaN	NaN	FALSE	100	0.0707343	10.437	4.46704e-05	TET3_HUMAN	0.000141243	3.64684e-06	47.3846	193705	O43151	O43151_T816_M1	1	Phospho (STY)	T	816	PTKSLLDTPAKRAQA	_SLLDT[Phospho (STY)]PAK_.2	_SLLDT[Phospho (STY)]PAK_.2	_SLLDT[Phospho (STY)]PAK_.2	_SLLDT[Phospho (STY)]PAK_.2	_SLLDT[Phospho (STY)]PAK_.2	_SLLDT[Phospho (STY)]PAK_.2	1	1	1	1	1	1	0.980176	0.999997	0.999324	0.995661	0.98903	0.99684	1394.03	1506.46	1652.72	1713.07	1552.55	1722.49
O43151	O43151	O43151	TET3	Homo sapiens	Methylcytosine dioxygenase TET3	O43151	TET3_HUMAN	uniprotkb_proteome_UP000005640_AND_revi_2024_03_07	>sp|O43151|TET3_HUMAN Methylcytosine dioxygenase TET3 OS=Homo sapiens OX=9606 GN=TET3 PE=1 SV=4	5	6	6	sp	9606	1	4	uniprotkb_proteome_UP000005640_AND_revi_2024_03_07	NaN	NaN	NaN	FALSE	100	0.0707343	10.437	4.46704e-05	TET3_HUMAN	0.000141243	3.64684e-06	47.3846	193705	O43151	O43151_C1516_M1	1	Carbamidomethyl (C)	C	1516	RGKPWSPCKFGNSTS	_GKPWS[Phospho (STY)]PC[Carbamidomethyl (C)]K_.2	_GKPWS[Phospho (STY)]PC[Carbamidomethyl (C)]K_.2	_GKPWS[Phospho (STY)]PC[Carbamidomethyl (C)]K_.2	_GKPWS[Phospho (STY)]PC[Carbamidomethyl (C)]K_.2	_GKPWS[Phospho (STY)]PC[Carbamidomethyl (C)]K_.2	_GKPWS[Phospho (STY)]PC[Carbamidomethyl (C)]K_.2	1	1	1	1	1	1	1	1	1	1	1	1	897.823	268.992	832.011	567.369	997.8	833.485
O43151	O43151	O43151	TET3	Homo sapiens	Methylcytosine dioxygenase TET3	O43151	TET3_HUMAN	uniprotkb_proteome_UP000005640_AND_revi_2024_03_07	>sp|O43151|TET3_HUMAN Methylcytosine dioxygenase TET3 OS=Homo sapiens OX=9606 GN=TET3 PE=1 SV=4	5	6	6	sp	9606	1	4	uniprotkb_proteome_UP000005640_AND_revi_2024_03_07	NaN	NaN	NaN	FALSE	100	0.0707343	10.437	4.46704e-05	TET3_HUMAN	0.000141243	3.64684e-06	47.3846	193705	O43151	O43151_S1514_M1	1	Phospho (STY)	S	1514	RLRGKPWSPCKFGNS	_GKPWS[Phospho (STY)]PC[Carbamidomethyl (C)]K_.2	_GKPWS[Phospho (STY)]PC[Carbamidomethyl (C)]K_.2	_GKPWS[Phospho (STY)]PC[Carbamidomethyl (C)]K_.2	_GKPWS[Phospho (STY)]PC[Carbamidomethyl (C)]K_.2	_GKPWS[Phospho (STY)]PC[Carbamidomethyl (C)]K_.2	_GKPWS[Phospho (STY)]PC[Carbamidomethyl (C)]K_.2	1	1	1	1	1	1	1	1	1	1	1	1	897.823	268.992	832.011	567.369	997.8	833.485
O43151	O43151	O43151	TET3	Homo sapiens	Methylcytosine dioxygenase TET3	O43151	TET3_HUMAN	uniprotkb_proteome_UP000005640_AND_revi_2024_03_07	>sp|O43151|TET3_HUMAN Methylcytosine dioxygenase TET3 OS=Homo sapiens OX=9606 GN=TET3 PE=1 SV=4	5	6	6	sp	9606	1	4	uniprotkb_proteome_UP000005640_AND_revi_2024_03_07	NaN	NaN	NaN	FALSE	100	0.0707343	10.437	4.46704e-05	TET3_HUMAN	0.000141243	3.64684e-06	47.3846	193705	O43151	O43151_M1118_M1	1	Oxidation (M)	M	1118	HVLPLYKMANTDEFG	_M[Oxidation (M)]ANTDEFGSEENQNAK_.2	_M[Oxidation (M)]ANTDEFGSEENQNAK_.2	_M[Oxidation (M)]ANTDEFGSEENQNAK_.2	_M[Oxidation (M)]ANTDEFGSEENQNAK_.2	_M[Oxidation (M)]ANTDEFGSEENQNAK_.2	_M[Oxidation (M)]ANTDEFGSEENQNAK_.2	1	1	1	1	1	1	1	1	1	1	1	1	212.901	199.756	111.081	148.22	204.137	92.4984
O43151	O43151	O43151	TET3	Homo sapiens	Methylcytosine dioxygenase TET3	O43151	TET3_HUMAN	uniprotkb_proteome_UP000005640_AND_revi_2024_03_07	>sp|O43151|TET3_HUMAN Methylcytosine dioxygenase TET3 OS=Homo sapiens OX=9606 GN=TET3 PE=1 SV=4	5	6	6	sp	9606	1	4	uniprotkb_proteome_UP000005640_AND_revi_2024_03_07	NaN	NaN	NaN	FALSE	100	0.0707343	10.437	4.46704e-05	TET3_HUMAN	0.000141243	3.64684e-06	47.3846	193705	O43151	O43151_T792_M1	1	Phospho (STY)	T	792	TKAENPLTPTLSGFL	Filtered	Filtered	Filtered	Filtered	_AENPLT[Phospho (STY)]PTLSGFLESPLK_.3	Filtered	Filtered	Filtered	Filtered	Filtered	1	Filtered	Filtered	Filtered	Filtered	Filtered	0.792379	Filtered	Filtered	Filtered	Filtered	Filtered	48.909	Filtered
O43155	O43155	O43155	FLRT2	Homo sapiens	Leucine-rich repeat transmembrane protein FLRT2	O43155	FLRT2_HUMAN	uniprotkb_proteome_UP000005640_AND_revi_2024_03_07	>sp|O43155|FLRT2_HUMAN Leucine-rich repeat transmembrane protein FLRT2 OS=Homo sapiens OX=9606 GN=FLRT2 PE=1 SV=1	1	1	1	sp	9606	1	1	uniprotkb_proteome_UP000005640_AND_revi_2024_03_07	NaN	NaN	NaN	FALSE	33.3	0.186623	8.33716	0.000587944	FLRT2_HUMAN	0.000912766	4.45408e-05	42.1755	74048.8	O43155	O43155_C658_M2	2	Carbamidomethyl (C)	C	658	SVPDLEHCHT_____	_YC[Carbamidomethyl (C)]NSS[Phospho (STY)]VPDLEHC[Carbamidomethyl (C)]HT_.2	Filtered	Filtered	Filtered	Filtered	_YC[Carbamidomethyl (C)]NSS[Phospho (STY)]VPDLEHC[Carbamidomethyl (C)]HT_.2	1	Filtered	Filtered	Filtered	Filtered	1	1	Filtered	Filtered	Filtered	Filtered	1	283.198	Filtered	Filtered	Filtered	Filtered	369.303
O43155	O43155	O43155	FLRT2	Homo sapiens	Leucine-rich repeat transmembrane protein FLRT2	O43155	FLRT2_HUMAN	uniprotkb_proteome_UP000005640_AND_revi_2024_03_07	>sp|O43155|FLRT2_HUMAN Leucine-rich repeat transmembrane protein FLRT2 OS=Homo sapiens OX=9606 GN=FLRT2 PE=1 SV=1	1	1	1	sp	9606	1	1	uniprotkb_proteome_UP000005640_AND_revi_2024_03_07	NaN	NaN	NaN	FALSE	33.3	0.186623	8.33716	0.000587944	FLRT2_HUMAN	0.000912766	4.45408e-05	42.1755	74048.8	O43155	O43155_S651_M1	1	Phospho (STY)	S	651	NMRYCNSSVPDLEHC	_YC[Carbamidomethyl (C)]NSS[Phospho (STY)]VPDLEHC[Carbamidomethyl (C)]HT_.2	Filtered	Filtered	Filtered	Filtered	_YC[Carbamidomethyl (C)]NSS[Phospho (STY)]VPDLEHC[Carbamidomethyl (C)]HT_.2	1	Filtered	Filtered	Filtered	Filtered	1	0.954455	Filtered	Filtered	Filtered	Filtered	0.843291	283.198	Filtered	Filtered	Filtered	Filtered	369.303
O43155	O43155	O43155	FLRT2	Homo sapiens	Leucine-rich repeat transmembrane protein FLRT2	O43155	FLRT2_HUMAN	uniprotkb_proteome_UP000005640_AND_revi_2024_03_07	>sp|O43155|FLRT2_HUMAN Leucine-rich repeat transmembrane protein FLRT2 OS=Homo sapiens OX=9606 GN=FLRT2 PE=1 SV=1	1	1	1	sp	9606	1	1	uniprotkb_proteome_UP000005640_AND_revi_2024_03_07	NaN	NaN	NaN	FALSE	33.3	0.186623	8.33716	0.000587944	FLRT2_HUMAN	0.000912766	4.45408e-05	42.1755	74048.8	O43155	O43155_C648_M2	2	Carbamidomethyl (C)	C	648	IPNNMRYCNSSVPDL	_YC[Carbamidomethyl (C)]NSS[Phospho (STY)]VPDLEHC[Carbamidomethyl (C)]HT_.2	Filtered	Filtered	Filtered	Filtered	_YC[Carbamidomethyl (C)]NSS[Phospho (STY)]VPDLEHC[Carbamidomethyl (C)]HT_.2	1	Filtered	Filtered	Filtered	Filtered	1	1	Filtered	Filtered	Filtered	Filtered	1	283.198	Filtered	Filtered	Filtered	Filtered	369.303
O43156	O43156	O43156	TTI1	Homo sapiens	TELO2-interacting protein 1 homolog	O43156	TTI1_HUMAN	uniprotkb_proteome_UP000005640_AND_revi_2024_03_07	>sp|O43156|TTI1_HUMAN TELO2-interacting protein 1 homolog OS=Homo sapiens OX=9606 GN=TTI1 PE=1 SV=3	7	8	9	sp	9606	1	3	uniprotkb_proteome_UP000005640_AND_revi_2024_03_07	NaN	NaN	NaN	FALSE	100	0.0959056	10.9003	1.71044e-05	TTI1_HUMAN	0.000141243	1.2825e-06	48.5383	122069	O43156	O43156_C351_M1	1	Carbamidomethyl (C)	C	351	SPEIQAQCNKVLRHF	_ALVGLVNDESPEIQAQC[Carbamidomethyl (C)]NK_.3	_ALVGLVNDESPEIQAQC[Carbamidomethyl (C)]NK_.3	_ALVGLVNDESPEIQAQC[Carbamidomethyl (C)]NK_.3	_ALVGLVNDESPEIQAQC[Carbamidomethyl (C)]NK_.3	_ALVGLVNDESPEIQAQC[Carbamidomethyl (C)]NK_.3	_ALVGLVNDESPEIQAQC[Carbamidomethyl (C)]NK_.3	1	1	1	1	1	1	1	1	1	1	1	1	3398.21	2765.56	2921.41	3560.2	2856.37	3194.67
O43156	O43156	O43156	TTI1	Homo sapiens	TELO2-interacting protein 1 homolog	O43156	TTI1_HUMAN	uniprotkb_proteome_UP000005640_AND_revi_2024_03_07	>sp|O43156|TTI1_HUMAN TELO2-interacting protein 1 homolog OS=Homo sapiens OX=9606 GN=TTI1 PE=1 SV=3	7	8	9	sp	9606	1	3	uniprotkb_proteome_UP000005640_AND_revi_2024_03_07	NaN	NaN	NaN	FALSE	100	0.0959056	10.9003	1.71044e-05	TTI1_HUMAN	0.000141243	1.2825e-06	48.5383	122069	O43156	O43156_M389_M1	1	Oxidation (M)	M	389	ATSLPRLMNSQDDQG	_LM[Oxidation (M)]NSQDDQGK_.2	_LM[Oxidation (M)]NSQDDQGK_.2	_LM[Oxidation (M)]NSQDDQGK_.2	_LM[Oxidation (M)]NSQDDQGK_.2	_LM[Oxidation (M)]NSQDDQGK_.2	_LM[Oxidation (M)]NSQDDQGK_.2	1	1	1	1	1	1	1	1	1	1	1	1	288.37	212.83	967.116	271.441	83.9105	588.428
[truncated: 101,961,033 more chars]
