## Supplementary Table 3 for "Fast and Deep Phosphoproteome Analysis with the Orbitrap Astral Mass Spectrometer" (part 1 of 3)

### Sheet: Phospho - Phosphorylation Sites
Protein Groups	Positions	Genes	Amino Acid	Flanking Region	BAT	Brain	Gastro	Heart	Kidney	Liver	Lung	Pancreas	Small Intestine	Spleen	SubWAT	Testis
A0A023T778	2	Magohb	S	______MSMGSDFYL	0	0	0	620.252	0	0	203.043	0	0	0	0	0
A0A023T778	108	Magohb	S	FTTSKIGSLIDVNQS	1954.51	1813.1	1409.85	1640.32	4841.02	1628.17	1755.62	3102.06	4249.69	5597.62	1046.53	2863.82
A0A067XG46;Q9R0X5	556;518	Rpgr;Rpgr	S	NEKLLDFSPIQKQQN	0	4066.41	1731.92	339.597	178.676	0	300.029	285.018	647.375	348.918	0	4975.64
A0A067XG46;Q9R0X5	650;612	Rpgr;Rpgr	S	SKQVGKESDEEIVSE	0	0	15032.9	0	0	0	0	0	0	0	0	8816.67
A0A067XG46;Q9R0X5	739;701	Rpgr;Rpgr	S	ERHSEQDSAEELEQP	0	0	1323.36	0	0	0	0	0	0	0	0	377.282
A0A067XG46;Q9R0X5	752;714	Rpgr;Rpgr	S	QPKLVEYSSEEKDEK	0	0	352.136	0	0	0	0	0	0	0	0	202.649
A0A067XG46;Q9R0X5	753;715	Rpgr;Rpgr	S	PKLVEYSSEEKDEKD	0	0	0	0	0	0	0	0	0	0	0	446.602
A0A067XG46;Q9R0X5	848;810	Rpgr;Rpgr	S	EAKAEAPSDVITEKE	0	0	0	0	0	0	0	0	0	0	0	83.7837
A0A067XG46;Q9R0X5	852;814	Rpgr;Rpgr	T	EAPSDVITEKEAPQL	0	0	0	0	0	0	0	0	0	0	0	132.743
A0A067XG46;Q9R0X5	925;887	Rpgr;Rpgr	S	EVLKEEDSASLLQRA	0	0	1046.47	0	0	0	0	0	0	0	0	1201.8
A0A067XG46;Q9R0X5	927;889	Rpgr;Rpgr	S	LKEEDSASLLQRALR	325.718	0	6247.21	0	0	0	936.289	166.453	47.4579	0	0	7470.55
A0A067XG46;Q9R0X5	952;914	Rpgr;Rpgr	S	YDRVKSSSSEILGGN	0	986.141	12044.3	0	0	0	0	0	1721.63	1429.21	0	10083.3
A0A067XG53;O70589-3	543;569	Cask;Cask	S	VPSYRTQSSSCEDLP	0	1501.6	0	0	0	0	0	0	0	0	0	0
A0A067XG53;O70589-3	544;570	Cask;Cask	S	PSYRTQSSSCEDLPS	0	130842	0	14763.9	750.626	0	37117.9	0	0	0	0	0
A0A067XG53;O70589-3	545;571	Cask;Cask	S	SYRTQSSSCEDLPST	53729.3	145850	10524.4	16112.1	26321.1	17920.1	40984.3	11214.4	13901.9	8216.29	46661.3	9871.4
A0A075F5C6;A0A2R8W6L8;P38532;P38532-2;Q52L52	121;121;121;121;121	Hsf1;Hsf1;Hsf1;Hsf1;Hsf1	S	NIKRKVTSVSTLKSE	966.105	826.783	397.207	453.907	846.788	1160.46	255.195	796.378	1836.45	2751.51	1696.86	572.507
A0A075F5C6;A0A2R8W6L8;P38532;P38532-2;Q52L52	136;136;136;136;136	Hsf1;Hsf1;Hsf1;Hsf1;Hsf1	S	DIKIRQDSVTRLLTD	0	417.314	0	201.806	0	18.9814	0	0	39.1302	34.4254	0	0
A0A075F5C6;A0A2R8W6L8;P38532;P38532-2;Q52L52	283;283;283;283;283	Hsf1;Hsf1;Hsf1;Hsf1;Hsf1	S	PLASPGRSIDERPLS	0	0	0	0	41.2116	0	0	0	0	0	0	0
A0A075F5C6;A0A2R8W6L8;P38532;P38532-2;Q52L52	290;290;290;290;290	Hsf1;Hsf1;Hsf1;Hsf1;Hsf1	S	SIDERPLSSSTLVRV	0	0	348.028	78.663	0	0	0	0	167.146	250.492	0	0
A0A075F5C6;A0A2R8W6L8;P38532;P38532-2;Q52L52	303;303;303;303;303	Hsf1;Hsf1;Hsf1;Hsf1;Hsf1	S	RVKQEPPSPPHSPRV	17976.2	26480.3	8800.82	20139.4	22637.3	6001.28	14266.5	23188.1	20098	62315.6	13286.6	21632.7
A0A075F5C6;A0A2R8W6L8;P38532;P38532-2;Q52L52	307;307;307;307;307	Hsf1;Hsf1;Hsf1;Hsf1;Hsf1	S	EPPSPPHSPRVLEAS	21686.8	0	0	0	0	0	0	8448.8	11276	0	0	0
A0A075F5C6;A0A2R8W6L8;P38532;P38532-2;Q52L52	365;365;365;365;365	Hsf1;Hsf1;Hsf1;Hsf1;Hsf1	T	PALPTPSTPEKCLSV	0	0	0	0	0	0	0	0	0	0	0	96.7416
A0A077KA19	280	Cd200l2	S	SEKVPKPSPTQDPYK	0	0	0	0	0	0	0	0	1729.63	0	0	0
A0A077KA19	282	Cd200l2	T	KVPKPSPTQDPYKTS	0	0	0	0	0	0	0	0	1379.83	0	0	0
A0A087WNL7;A0A087WQ44	273;273	Srcap;Srcap	S	LGSSSAASSPPPPVS	1583.3	0	0	0	0	0	0	0	0	0	0	0
A0A087WNL7;A0A087WQ44	274;274	Srcap;Srcap	S	GSSSAASSPPPPVSR	0	755.243	0	0	1953.77	0	1379.98	2525.77	3669.56	0	1380.35	4198.44
A0A087WNL7;A0A087WQ44	573;573	Srcap;Srcap	S	LARDDERSEVDGGSG	0	0	0	0	0	0	0	0	1568.31	0	0	0
A0A087WNL7;A0A087WQ44	579;579	Srcap;Srcap	S	RSEVDGGSGPPTPGP	273.46	2877.28	2415.33	0	818.229	436.077	731.156	656.487	1592.22	3231.58	497.604	0
A0A087WNL7;A0A087WQ44	583;583	Srcap;Srcap	T	DGGSGPPTPGPTTTL	0	356.271	1552.85	0	550.582	770.683	661.243	401.985	1134.68	1328.44	0	787.754
A0A087WNL7;A0A087WQ44	1129;1129	Srcap;Srcap	S	PPAPVRLSPAPPPGS	0	0	0	103.784	0	42.8428	141.515	0	86.6156	100.38	0	598.166
A0A087WNL7;A0A087WQ44	1184;1184	Srcap;Srcap	S	TPQRLILSPEMQARL	0	0	0	0	0	0	0	0	0	119.389	0	988.089
A0A087WNL7;A0A087WQ44	1305;1366	Srcap;Srcap	S	LTPSRLSSPTLGTTR	0	0	218.536	0	0	0	0	0	0	0	0	540.588
A0A087WNL7;A0A087WQ44	1798;1859	Srcap;Srcap	S	TLRSGPPSPLPTATS	25621	14580.6	31777	9064.72	18363.9	12657	23138.8	9245.97	22450.6	32805.3	42708.6	21769.3
A0A087WNL7;A0A087WQ44	1802;1863	Srcap;Srcap	T	GPPSPLPTATSFSGP	7337.5	0	0	0	0	0	0	0	0	0	0	0
A0A087WNL7;A0A087WQ44	1807;1868	Srcap;Srcap	S	LPTATSFSGPRPRRQ	0	0	0	0	0	213.654	0	0	0	0	0	0
A0A087WNL7;A0A087WQ44	1821;1882	Srcap;Srcap	S	QPPPPPRSPFYLDSL	485.501	0	411.145	0	227.261	541.91	337.239	0	654.855	1190.24	251.068	925.026
A0A087WNL7;A0A087WQ44	1824;1885	Srcap;Srcap	Y	PPPRSPFYLDSLEEK	0	0	0	0	0	0	0	0	0	0	228.228	0
A0A087WNL7;A0A087WQ44	2371;2432	Srcap;Srcap	S	TFVPPQCSPVRERIP	0	613.281	3841.46	0	427.11	498.376	677.983	1083.56	2746.19	1500.56	0	8708.15
A0A087WNL7;A0A087WQ44	2691;2752	Srcap;Srcap	S	TAPSTSSSATSSPEG	0	0	0	0	0	0	0	0	2518.28	0	0	0
A0A087WNL7;A0A087WQ44	2709;2770	Srcap;Srcap	T	ARPPRRRTSADVEIR	0	0	0	647.139	0	662.084	0	0	0	602.701	0	127.255
A0A087WNL7;A0A087WQ44	2710;2771	Srcap;Srcap	S	RPPRRRTSADVEIRG	0	453.635	1323.45	6171.54	1849.13	5532.53	4863.2	1655.16	4177.03	4539.63	3200.42	903.384
A0A087WNL7;A0A087WQ44	2766;2827	Srcap;Srcap	S	STLVPGVSEVSASPR	2426.33	3065.11	794.681	397.492	262.51	1205.22	0	195.564	2604.51	405.3	282.152	0
A0A087WNL7;A0A087WQ44	2769;2830	Srcap;Srcap	S	VPGVSEVSASPRSPS	0	2993.38	3770.39	0	364.251	0	1736.25	1228.78	0	2498.27	1641.16	0
A0A087WNL7;A0A087WQ44	2771;2832	Srcap;Srcap	S	GVSEVSASPRSPSIH	2521.66	0	0	597.361	0	992.019	1715.04	1696.27	2494.78	2689.6	0	7575.03
A0A087WNL7;A0A087WQ44	2824;2885	Srcap;Srcap	S	LGTTTGGSPENGEGT	0	0	0	0	1059.6	0	1468.51	110.288	5916.75	6839.07	0	5402.6
A0A087WNL7;A0A087WQ44	2836;2897	Srcap;Srcap	T	EGTELAITPPAVKRR	0	1731.92	1956.02	0	352.678	715.735	1184.6	721.306	1747.6	1816.79	652.292	2326.41
A0A087WNL7;A0A087WQ44	2853;2914	Srcap;Srcap	S	RPPKKNRSPADAGRG	64.9357	347.68	96.7171	227.395	167.297	130.021	74.947	346.401	1242.75	659.403	260.72	1880.03
A0A087WNL7;A0A087WQ44	2940;3001	Srcap;Srcap	S	LPIPGTISSPGGGNL	0	0	1670.32	0	0	1006.78	0	0	0	0	0	0
A0A087WNL7;A0A087WQ44	2941;3002	Srcap;Srcap	S	PIPGTISSPGGGNLE	161.812	0	1481.99	0	274.354	151.118	284.55	403.977	0	1717.83	0	4047.67
A0A087WNL7;A0A087WQ44	2997;3058	Srcap;Srcap	S	RPPKNPPSPRPSQHP	11045.3	12932.2	10694.5	3098.51	2286.74	7687.1	8130.48	8450.84	8753.49	16472.5	11237.3	16305.1
A0A087WNM1	841	Srgap2	S	INKGIPRSPAHELPP	2236.23	25699	2905.12	7252.22	2389.27	5268.61	12714.5	2695.97	3454.71	7379.46	6095.57	4861.38
A0A087WNM9;G5E8B6;Q8BR86;Q8BR86-2;Q8BR86-4	615;603;647;636;648	Kirrel3;Kirrel3;Kirrel3;Kirrel3;Kirrel3	S	NTFKEHHSTPTISLS	0	3599.76	0	0	0	0	0	0	0	0	0	0
A0A087WNM9;G5E8B6;Q8BR86;Q8BR86-2;Q8BR86-4	618;606;650;639;651	Kirrel3;Kirrel3;Kirrel3;Kirrel3;Kirrel3	T	KEHHSTPTISLSSCQ	51.457	0	0	0	0	0	0	0	0	0	0	0
A0A087WNM9;G5E8B6;Q8BR86;Q8BR86-2;Q8BR86-4	620;608;652;641;653	Kirrel3;Kirrel3;Kirrel3;Kirrel3;Kirrel3	S	HHSTPTISLSSCQPD	0	0	0	0	0	0	0	137.643	0	0	0	0
A0A087WNM9;G5E8B6;Q8BR86;Q8BR86-2;Q8BR86-4	622;610;654;643;655	Kirrel3;Kirrel3;Kirrel3;Kirrel3;Kirrel3	S	STPTISLSSCQPDLR	0	0	0	0	0	0	0	36.7921	0	0	0	0
A0A087WNN1	79	Flacc1	S	TESSKAPSEVIQVSP	0	0	311.18	0	0	0	0	0	0	0	0	702.776
A0A087WNN1	85	Flacc1	S	PSEVIQVSPGYTLIR	0	0	882.272	0	0	0	0	0	0	0	0	2076.99
A0A087WNN1	88	Flacc1	Y	VIQVSPGYTLIRNRE	0	0	0	0	0	0	0	112.898	0	0	0	0
A0A087WNN1	373	Flacc1	T	KHKYNIKTPTEENNC	0	0	813.322	0	0	0	0	0	0	0	0	1323.87
A0A087WNN1	404	Flacc1	S	SEKSSSASPNMYESD	0	0	1624.1	0	0	0	0	0	0	0	0	1212.96
A0A087WNP5;F8VPU7	286;285	Gm10778;Gm10778	S	KAFARRSSLEIHERT	0	379.841	0	163.953	128.886	107.469	0	0	212.444	130.598	0	0
A0A087WNP5;F8VPU7	314;313	Gm10778;Gm10778	S	KAFARRSSLQIHERS	0	0	0	0	0	0	13.9371	0	23.8345	0	0	0
A0A087WNP6;Q4VAA2;Q4VAA2-2	4;4;4	Cdv3;Cdv3;Cdv3	T	____MAETEERSLDN	0	0	108.662	0	0	0	0	0	0	0	0	0
A0A087WNP6;Q4VAA2;Q4VAA2-2	8;8;8	Cdv3;Cdv3;Cdv3	S	MAETEERSLDNFFAK	0	0	165.557	0	0	1406.11	166.532	835.91	249.881	201.997	0	272.872
A0A087WNP6;Q4VAA2;Q4VAA2-2	33;33;33	Cdv3;Cdv3;Cdv3	S	SRAANAASGAGGSSA	0	0	0	0	0	76.7079	46.1606	0	28.6235	0	0	0
A0A087WNP6;Q4VAA2;Q4VAA2-2	44;44;44	Cdv3;Cdv3;Cdv3	S	GSSAAAGSRPGDGGS	0	890.544	0	0	0	0	0	0	1248.41	0	1416.82	2805.61
A0A087WNP6;Q4VAA2;Q4VAA2-2	51;51;51	Cdv3;Cdv3;Cdv3	S	SRPGDGGSLGSGARS	503.183	0	2552.82	0	1053.82	227.785	1718.02	3902.18	1513.46	3334.21	1447.86	3539.14
A0A087WNP6;Q4VAA2;Q4VAA2-2	54;54;54	Cdv3;Cdv3;Cdv3	S	GDGGSLGSGARSGDG	0	0	0	0	0	2305.59	1727.13	0	0	0	0	0
A0A087WNP6;Q4VAA2;Q4VAA2-2	58;58;58	Cdv3;Cdv3;Cdv3	S	SLGSGARSGDGGSLG	0	861.4	87.6506	0	0	263.545	165.828	196.782	250.94	0	0	221.849
A0A087WNP6;Q4VAA2;Q4VAA2-2	63;63;63	Cdv3;Cdv3;Cdv3	S	ARSGDGGSLGSGSRS	0	3609.45	3928.14	1076.05	1235.23	2951.96	1773.33	3109.88	1978.71	1607.55	1106.08	3064.21
A0A087WNP6;Q4VAA2;Q4VAA2-2	68;68;68	Cdv3;Cdv3;Cdv3	S	GGSLGSGSRSGDGGS	0	0	0	0	0	0	0	0	369.819	0	0	0
A0A087WNP6;Q4VAA2;Q4VAA2-2	70;70;70	Cdv3;Cdv3;Cdv3	S	SLGSGSRSGDGGSSG	0	0	330.509	0	0	0	0	188.557	0	0	0	182.852
A0A087WNP6;Q4VAA2;Q4VAA2-2	121;121;121	Cdv3;Cdv3;Cdv3	S	EQREVDYSGLRVQAM	0	0	57.873	0	0	0	0	0	0	0	0	188.775
A0A087WNP6;Q4VAA2;Q4VAA2-2	131;131;131	Cdv3;Cdv3;Cdv3	S	RVQAMQISEKEDDDN	2392.12	6683.18	3304.47	1698.03	1433.6	5053.81	1203.77	12222.4	3165.82	2226.58	3943.94	2527.97
A0A087WNP6;Q4VAA2;Q4VAA2-2	155;155;155	Cdv3;Cdv3;Cdv3	S	WEEGGGGSGAEKSSG	0	536.893	482.736	0	0	0	116.604	0	373.025	310.521	0	205.142
A0A087WNP6;Q4VAA2;Q4VAA2-2	205;205;205	Cdv3;Cdv3;Cdv3	T	RLTTTRKTPQGPPEI	0	954.683	696.027	1019.19	183.051	771.602	585.706	365.138	0	669.206	226.773	0
A0A087WNP6;Q4VAA2;Q4VAA2-2	213;213;213	Cdv3;Cdv3;Cdv3	Y	PQGPPEIYSDTQFPS	201.513	0	1989.28	879.226	110.535	0	578.415	319.612	0	751.836	235.764	0
A0A087WNP6;Q4VAA2;Q4VAA2-2	214;214;214	Cdv3;Cdv3;Cdv3	S	QGPPEIYSDTQFPSL	0	0	2170.47	0	0	0	0	0	0	0	0	0
A0A087WNP6;Q4VAA2;Q4VAA2-2	216;216;216	Cdv3;Cdv3;Cdv3	T	PPEIYSDTQFPSLQS	0	0	2166.6	0	0	0	0	0	0	0	0	738.462
A0A087WNP6;Q4VAA2;Q4VAA2-2	220;220;220	Cdv3;Cdv3;Cdv3	S	YSDTQFPSLQSTAKH	0	0	287.528	0	0	1140.98	102.151	673.088	0	62.3296	0	75.0104
A0A087WNR0;P41251	11;11	Slc11a1;Slc11a1	S	DKSPPRLSRPSYGSI	0	0	0	0	0	0	0	0	4411.87	2238.9	0	0
A0A087WNR0;P41251	14;14	Slc11a1;Slc11a1	S	PPRLSRPSYGSISSL	0	0	0	0	1296.82	5615.46	978.873	0	4411.87	14613.2	0	851.589
A0A087WNR0;P41251	15;15	Slc11a1;Slc11a1	Y	PRLSRPSYGSISSLP	0	0	0	1612.82	0	0	0	0	154.295	0	0	0
A0A087WNR0;P41251	17;17	Slc11a1;Slc11a1	S	LSRPSYGSISSLPGP	0	0	0	0	0	90.0119	0	0	0	7625.22	0	0
A0A087WNU5	1125	Ank3	S	SRVNTPGSQEEDSRP	0	3255.18	0	0	0	0	0	0	0	0	0	0
A0A087WNU5	1150	Ank3	S	YKTLKLLSQHSVEYH	0	3208.12	0	0	0	0	0	0	0	0	0	0
A0A087WNU5	1153	Ank3	S	LKLLSQHSVEYHDDE	0	1844	0	0	0	0	0	0	41.6511	0	0	0
A0A087WNU5	1316	Ank3	S	KLNDELQSPEKKPRP	1330.14	155558	263.762	528.37	658.392	0	166.39	649.721	760.7	368.311	5926.91	98.498
A0A087WNU5	1338	Ank3	S	SQSSTSSSPEKVLTE	0	10317.5	0	0	0	0	0	0	0	0	0	0
A0A087WNU5	1380	Ank3	S	KAPSRSNSPENRVPT	0	64628.8	0	0	0	0	0	0	0	0	0	0
A0A087WNU5	1387	Ank3	T	SPENRVPTQQSEDDQ	0	5.28919	0	0	0	0	0	0	0	0	0	0
A0A087WNU5	1390	Ank3	S	NRVPTQQSEDDQPPE	0	1183.52	0	0	0	0	0	0	0	0	0	0
A0A087WNU5	1748	Ank3	S	ALDETETSPTKSPDS	0	41250.3	0	0	0	0	0	0	145.988	0	0	0
A0A087WNU5	1759	Ank3	S	SPDSLEFSPGKDSPS	0	16984.5	0	0	123.783	0	0	0	0	0	0	0
A0A087WNU5	2173	Ank3	S	DEEKPSPSKSPSSDR	0	3349.07	0	0	0	0	0	0	0	0	0	0
A0A087WNU5	2175	Ank3	S	EKPSPSKSPSSDRTP	0	194.735	0	0	0	0	0	0	8.6908	0	0	0
A0A087WNU5	2266	Ank3	S	GLAVDDRSPATTPDT	0	4386.99	0	0	0	0	0	0	0	0	0	0
A0A087WNU5	2284	Ank3	T	RTPTDESTPTSEPNP	0	20229.3	0	0	0	0	0	0	0	0	0	0
A0A087WNU6	20	Lrrfip1	T	LPNRERLTAEDDALN	0	0	0	0	0	0	156.922	0	0	0	0	0
A0A087WNU6	151	Lrrfip1	S	RRSGRNSSFSGGDGR	0	0	3759.87	4757.83	0	0	160.768	0	259.772	0	0	439.464
A0A087WNU6	163	Lrrfip1	S	DGRVSTLSSCREEKL	0	0	76.6435	742.643	0	0	0	0	0	0	0	0
A0A087WNU6	173	Lrrfip1	S	REEKLGLSCSNLGLP	0	0	1553.03	2920.96	0	0	78.87	0	0	0	0	0
A0A087WNU6	175	Lrrfip1	S	EKLGLSCSNLGLPSS	0	0	993.452	2740.03	0	0	0	0	0	0	0	0
A0A087WNV1;A0A087WR52;A0A087WSR7;Q8K2K6;Q8K2K6-1;Q8K2K6-3	138;135;138;138;138;138	Agfg1;Agfg1;Agfg1;Agfg1;Agfg1;Agfg1	S	EQAKVVASVHASISG	0	0	0	93.4894	0	0	0	0	0	0	0	0
A0A087WNV1;A0A087WR52;A0A087WSR7;Q8K2K6;Q8K2K6-1;Q8K2K6-3	142;139;142;142;142;142	Agfg1;Agfg1;Agfg1;Agfg1;Agfg1;Agfg1	S	VVASVHASISGSSAS	0	0	0	0	0	0	0	0	0	0	379.967	0
A0A087WNV1;A0A087WR52;A0A087WSR7;Q8K2K6;Q8K2K6-1;Q8K2K6-3	144;141;144;144;144;144	Agfg1;Agfg1;Agfg1;Agfg1;Agfg1;Agfg1	S	ASVHASISGSSASST	0	2173.76	0	0	0	0	0	0	0	0	0	0
A0A087WNV1;A0A087WR52;A0A087WSR7;Q8K2K6;Q8K2K6-1;Q8K2K6-3	147;144;147;147;147;147	Agfg1;Agfg1;Agfg1;Agfg1;Agfg1;Agfg1	S	HASISGSSASSTSST	0	0	0	0	0	0	502.534	0	287.814	0	0	0
A0A087WNV1;A0A087WR52;A0A087WSR7;Q8K2K6;Q8K2K6-1;Q8K2K6-3	149;146;149;149;149;149	Agfg1;Agfg1;Agfg1;Agfg1;Agfg1;Agfg1	S	SISGSSASSTSSTPE	0	0	190.524	0	0	262.628	0	0	0	0	0	0
A0A087WNV1;A0A087WR52;A0A087WSR7;Q8K2K6;Q8K2K6-1;Q8K2K6-3	162;159;162;162;162;162	Agfg1;Agfg1;Agfg1;Agfg1;Agfg1;Agfg1	S	PEVKPLKSLLGESAP	9442.01	2490.82	2144.41	8915.33	7617.68	10041.7	16272.7	6165.98	9384.58	5591.49	21256.6	2307.02
A0A087WNV1;A0A087WR52;A0A087WSR7;Q8K2K6;Q8K2K6-1;Q8K2K6-3	167;164;167;167;167;167	Agfg1;Agfg1;Agfg1;Agfg1;Agfg1;Agfg1	S	LKSLLGESAPALHLN	865.44	818.269	1325.78	2370.88	1422.01	2600.61	1618.55	1133.4	901.8	1884.49	2939.96	1423.38
A0A087WNV1;A0A087WR52;A0A087WSR7;Q8K2K6;Q8K2K6-1;Q8K2K6-3	177;174;177;177;177;177	Agfg1;Agfg1;Agfg1;Agfg1;Agfg1;Agfg1	T	ALHLNKGTPSQSPVV	3401.71	2100.62	6930.78	15088.6	3284.12	17738	6625.71	7219.58	2370.37	3423.58	4889.94	11744.1
A0A087WNV1;A0A087WR52;A0A087WSR7;Q8K2K6;Q8K2K6-1;Q8K2K6-3	179;176;179;179;179;179	Agfg1;Agfg1;Agfg1;Agfg1;Agfg1;Agfg1	S	HLNKGTPSQSPVVGR	0	0	0	0	0	0	0	0	0	176.052	0	0
A0A087WNV1;A0A087WR52;A0A087WSR7;Q8K2K6;Q8K2K6-1;Q8K2K6-3	181;178;181;181;181;181	Agfg1;Agfg1;Agfg1;Agfg1;Agfg1;Agfg1	S	NKGTPSQSPVVGRSQ	229946	108769	301567	170939	153328	190861	97632.4	170422	47014.9	115522	398817	181747
A0A087WNV1;A0A087WR52;A0A087WSR7;Q8K2K6;Q8K2K6-1;Q8K2K6-3	253;314;253;293;293;293	Agfg1;Agfg1;Agfg1;Agfg1;Agfg1;Agfg1	S	DNFPKSSSADFGTFS	0	8978.07	11250.4	0	0	0	5090.96	3330.43	2513.85	175.984	0	9732.29
A0A087WNV1;A0A087WR52;A0A087WSR7;Q8K2K6;Q8K2K6-1;Q8K2K6-3	287;348;287;327;327;327	Agfg1;Agfg1;Agfg1;Agfg1;Agfg1;Agfg1	Y	GLQTADKYAALANLD	0	0	35.4354	72.0767	0	0	108.589	0	2.21048	14.1522	0	17.2304
A0A087WNV1;A0A087WR52;A0A087WSR7;Q8K2K6;Q8K2K6-1;Q8K2K6-3	319;380;319;359;359;359	Agfg1;Agfg1;Agfg1;Agfg1;Agfg1;Agfg1	S	TGKAPVGSVVSVPSH	0	0	7.53594	0	0	0	14.1151	0	0	0	1	0
A0A087WNV1;A0A087WR52;A0A087WSR7;Q8K2K6;Q8K2K6-1;Q8K2K6-3	322;383;322;362;362;362	Agfg1;Agfg1;Agfg1;Agfg1;Agfg1;Agfg1	S	APVGSVVSVPSHSSA	12450.1	5738.33	4629.29	7681.25	11594.2	8591.04	22843	4269.66	7653.61	7324.39	28127	2228.44
A0A087WNV1;A0A087WR52;A0A087WSR7;Q8K2K6;Q8K2K6-1;Q8K2K6-3	325;386;325;365;365;365	Agfg1;Agfg1;Agfg1;Agfg1;Agfg1;Agfg1	S	GSVVSVPSHSSASSD	0	0	570.434	3169.52	0	3715.24	0	0	0	2881.23	0	0
A0A087WNV1;A0A087WR52;A0A087WSR7;Q8K2K6;Q8K2K6-1;Q8K2K6-3	327;388;327;367;367;367	Agfg1;Agfg1;Agfg1;Agfg1;Agfg1;Agfg1	S	VVSVPSHSSASSDKY	0	5099	0	0	0	0	0	0	0	432.217	0	0
A0A087WNV1;A0A087WR52;A0A087WSR7;Q8K2K6;Q8K2K6-1;Q8K2K6-3	330;391;330;370;370;370	Agfg1;Agfg1;Agfg1;Agfg1;Agfg1;Agfg1	S	VPSHSSASSDKYAAL	0	0	0	0	0	0	0	0	0	0	0	3470.8
A0A087WNX8;P02716	284;393	Chrnd;Chrnd	Y	YICKAEEYFSLKSRS	292.282	0	635.332	0	0	0	53.8049	0	0	0	0	195.252
A0A087WNY4;A0A087WQ51;A0A087WQ74;P81183;P81183-2	62;56;56;56;56	Ikzf2;Ikzf2;Ikzf2;Ikzf2;Ikzf2	S	SVKLEMQSDEECDRQ	0	323.678	0	0	0	0	0	157.932	396.712	1864.86	0	70.7793
A0A087WNY4;A0A087WQ51;A0A087WQ74;P81183;P81183-2	439;359;361;407;433	Ikzf2;Ikzf2;Ikzf2;Ikzf2;Ikzf2	S	LNPKRKQSPAYMKED	0	0	0	0	0	0	298.277	139.954	147.297	366.286	0	0
A0A087WNZ9;A0A087WPW1;A0A087WSH2;A0A087WSJ9;Q9Z2H2	232;232;197;232;232	Rgs6;Rgs6;Rgs6;Rgs6;Rgs6	S	NPQKVKKSVYGVTDE	0	0	0	408.962	0	0	0	0	0	0	0	0
A0A087WNZ9;A0A087WPW1;A0A087WSH2;A0A087WSJ9;Q9Z2H2	234;234;199;234;234	Rgs6;Rgs6;Rgs6;Rgs6;Rgs6	Y	QKVKKSVYGVTDETQ	0	23369.5	0	0	0	0	0	0	0	0	0	0
A0A087WNZ9;A0A087WPW1;A0A087WSH2;A0A087WSJ9;Q9Z2H2	237;237;202;237;237	Rgs6;Rgs6;Rgs6;Rgs6;Rgs6	T	KKSVYGVTDETQSQS	0	0	0	0	0	0	252.703	0	0	0	0	0
A0A087WNZ9;A0A087WPW1;A0A087WSH2;A0A087WSJ9;Q9Z2H2	244;244;209;244;244	Rgs6;Rgs6;Rgs6;Rgs6;Rgs6	S	TDETQSQSPVHIPSQ	0	82710.6	0	1599.94	1153.97	0	209.133	0	82.0341	573.72	0	0
A0A087WNZ9;A0A087WPW1;A0A087WSH2;A0A087WSJ9;Q9Z2H2	484;447;431;429;466	Rgs6;Rgs6;Rgs6;Rgs6;Rgs6	T	SLAGKRLTGLMQSS_	0	1233.66	0	355.633	0	0	118.472	0	124.876	0	0	0
A0A087WNZ9;A0A087WPW1;A0A087WSH2;A0A087WSJ9;Q9Z2H2	490;453;437;435;472	Rgs6;Rgs6;Rgs6;Rgs6;Rgs6	S	LTGLMQSS_______	0	9499.29	0	457.817	0	0	0	0	0	0	0	0
A0A087WP12;Q9R0L9	161;196	Cd164;Cd164	T	SKERNYHTL______	0	0	0	0	0	234.473	1326.28	0	0	145.763	0	126.745
A0A087WP31;A0A087WSB2;Q3TX51;Q8C1S3;Q9D7Y1	52;52;52;52;52	Lrrc28;Lrrc28;Lrrc28;Lrrc28;Lrrc28	S	RLYMKRNSLTTLPEN	0	0	1045.67	0	0	0	0	0	0	0	0	2123.78
A0A087WP31;A0A087WSB2;Q3TX51;Q8C1S3;Q9D7Y1	55;55;55;55;55	Lrrc28;Lrrc28;Lrrc28;Lrrc28;Lrrc28	T	MKRNSLTTLPENLAQ	0	0	0	0	0	76.266	0	0	0	0	0	0
A0A087WP46	298	BC034090	S	ILKVSRQSPPKAGSP	0	0	0	3653.83	6064.2	0	180.37	0	0	0	0	0
A0A087WP46	390	BC034090	S	GCRNGQRSPAPELRT	1411.56	3605.32	710.356	6397.04	13293.6	1631.32	2268.93	2589.9	1834.79	2717.76	1707.81	775.734
A0A087WP46	489	BC034090	S	NRIVGNSSFHRAVGC	0	0	0	494.039	1857.72	0	53.0666	0	18.923	0	0	0
A0A087WP46	789	BC034090	T	TLPEEVPTPPSLRKS	0	0	0	988.478	598.991	0	697.231	0	0	0	0	0
A0A087WP46	792	BC034090	S	EEVPTPPSLRKSLCP	0	0	0	0	861.016	0	0	0	0	0	0	0
A0A087WP46	843	BC034090	S	RPQPQPCSPQVKHPL	0	0	0	502.547	874.438	0	62.7596	18.0292	0	23.2834	0	0
A0A087WP46	941	BC034090	S	GGSQRTGSSSGGHVP	0	0	0	0	580.46	0	0	0	0	0	0	0
A0A087WP46	949	BC034090	T	SSGGHVPTGASLEAS	0	0	0	0	0	0	102.237	0	0	0	0	0
A0A087WP46	975	BC034090	S	DGNKKRRSSITSALG	0	0	0	0	0	0	543.512	0	0	0	0	0
A0A087WP46	976	BC034090	S	GNKKRRSSITSALGL	0	0	0	1172.48	1264.79	0	742.206	638.181	494.454	62.1182	0	0
A0A087WP46	1003	BC034090	S	PRLGPSRSYSVEQLQ	0	0	0	1063.43	0	0	0	0	0	0	0	0
A0A087WP46	1004	BC034090	Y	RLGPSRSYSVEQLQP	0	147.781	0	0	0	0	411.501	0	0	79.8822	0	0
A0A087WP46	1005	BC034090	S	LGPSRSYSVEQLQPS	0	0	0	0	1015.83	0	0	0	253.321	0	0	0
A0A087WP46	1028	BC034090	S	PKVKRAPSLQTLHLV	0	0	31.313	1577.06	3511.77	0	335.393	699.487	257.485	0	29.3123	4.12009
A0A087WP46	1045	BC034090	T	SHQHRRATSFQNLHS	0	0	48.2619	0	0	0	979.91	498.56	175.425	0	0	269.339
A0A087WP46	1046	BC034090	S	HQHRRATSFQNLHSL	0	182.311	199.094	2860.12	4911.73	119.45	1052.48	916.026	475.784	266.04	869.106	383.359
A0A087WP46	1052	BC034090	S	TSFQNLHSLLGGKGD	0	0	0	760.413	0	0	0	427.767	197.305	0	615.945	0
A0A087WP46	1061	BC034090	S	LGGKGDRSSLYLVEG	0	0	0	0	0	0	41.7418	0	0	0	0	0
A0A087WP46	1062	BC034090	S	GGKGDRSSLYLVEGS	0	0	0	0	207.456	0	0	0	0	0	0	0
A0A087WP46	1088	BC034090	S	AFPHRALSVEDVGAP	764.617	6137.26	576.944	14505.3	8359.75	445.314	2387.56	3409.24	1667.84	1206.03	2102.89	639.946
A0A087WP69	314	Dstyk	S	DLGYLSSSHRNCVPS	0	0	0	0	0	0	0	0	59.1039	0	0	0
A0A087WP69	593	Dstyk	S	QFRTRLNSSHEAFAA	99.2197	0	0	0	0	0	0	0	0	0	0	0
A0A087WP69	594	Dstyk	S	FRTRLNSSHEAFAAS	0	0	0	0	0	0	0	0	0	0	109.339	0
A0A087WP69	881	Dstyk	S	PNRGLDDST______	0	372.985	183.966	0	0	0	228.911	0	0	0	0	0
A0A087WP74;Q5DTW7;Q5DTW7-3	551;551;551	Resf1;Resf1;Resf1	S	ELQIAVVSPLVLSDT	0	0	0	0	0	0	23.3959	28.2102	41.058	86.1029	0	0
A0A087WP74;Q5DTW7;Q5DTW7-3	642;642;642	Resf1;Resf1;Resf1	S	DSSLGKHSPLGTEVL	1101.59	1670.05	1485.65	991.275	1850.36	2269.53	2076.7	1307.18	3966.83	7991	2026.17	2721.46
A0A087WP74;Q5DTW7;Q5DTW7-3	910;910;910	Resf1;Resf1;Resf1	S	EIVAEVKSPCDSQIP	178.408	0	359.4	559.316	986.199	862.363	567.399	551.926	1398.07	2534.85	897.851	790.859
A0A087WP74;Q5DTW7;Q5DTW7-3	1142;1142;1142	Resf1;Resf1;Resf1	S	TSSVQSVSPEKKKLK	0	810.967	883.818	0	0	112.964	195.74	251.19	1051.1	1369.65	0	1062.34
A0A087WP74;Q5DTW7;Q5DTW7-3	1215;1215;1215	Resf1;Resf1;Resf1	S	VQEKTVPSPESSDPK	0	0	0	0	109.413	0	0	132.608	0	386.756	28.8245	146.209
A0A087WP74;Q5DTW7;Q5DTW7-3	1478;1478;1480	Resf1;Resf1;Resf1	S	DSRLSKRSLSADEFE	0	0	0	0	0	0	0	0	957.341	0	0	0
A0A087WP74;Q5DTW7;Q5DTW7-3	1480;1480;1482	Resf1;Resf1;Resf1	S	RLSKRSLSADEFEIL	0	1688.34	744.295	0	183.462	391.852	1259.43	0	776.896	2281.54	0	707.41
A0A087WP74;Q5DTW7;Q5DTW7-3	1512;1512;1514	Resf1;Resf1;Resf1	S	YLEKRSRSLGSSPVK	843.577	0	0	786.605	774.919	1108.88	2077.01	0	984.266	2077.92	1435.02	1128.89
A0A087WP74;Q5DTW7;Q5DTW7-3	1516;1516;1518	Resf1;Resf1;Resf1	S	RSRSLGSSPVK____	0	0	0	0	239.629	0	0	0	0	795.956	0	0
A0A087WP78;Q8CJC5;Q8CJC5-2	19;19;19	Neurl3;Neurl3;Neurl3	S	EVPREALSFHGNATG	173.151	0	0	0	0	0	0	0	1747.1	122.437	0	0
A0A087WP78;Q8CJC5;Q8CJC5-2	42;42;42	Neurl3;Neurl3;Neurl3	S	RSTARRRSTFHDGIV	0	0	56.5381	0	0	618.328	1389.17	0	4762.96	1346.45	235.037	0
A0A087WP78;Q8CJC5;Q8CJC5-2	43;43;43	Neurl3;Neurl3;Neurl3	T	STARRRSTFHDGIVF	0	0	0	0	0	0	9.36085	0	1510.01	0	0	0
A0A087WP80;Q3TYE5;Q8BLK3	85;68;68	Lsamp;Lsamp;Lsamp	S	KVAWLNRSGIIFAGH	0	1324.27	0	0	0	0	0	0	0	0	0	0
A0A087WP80;Q3TYE5;Q8BLK3	111;94;94	Lsamp;Lsamp;Lsamp	Y	EKRHALEYSLRIQKV	0	272.177	0	0	0	0	0	0	0	0	0	0
A0A087WP80;Q3TYE5;Q8BLK3	222;205;205	Lsamp;Lsamp;Lsamp	S	KAANEVSSADVKQVK	0	4029.94	0	0	0	0	0	0	0	0	0	0
A0A087WPA7;P06876	647;528	Myb;Myb	S	KIKQEVESPTEKSGN	0	0	0	1058.07	0	0	0	0	1176.16	448.731	0	0
A0A087WPB1;A0A087WPS4;Q8BQS5;Q8BQS5-2	14;14;14;14	Adipor2;Adipor2;Adipor2;Adipor2	T	HRLGCTRTPEPDIRL	0	0	0	0	0	22341.4	0	0	3507.18	0	0	2787.45
A0A087WPB2;Q8BX65	28;28	Mdfic;Mdfic	S	AGGGRLGSPAHEACN	0	0	0	0	0	439.799	0	0	0	288.433	0	0
A0A087WPB2;Q8BX65	66;66	Mdfic;Mdfic	S	QSIWPNPSAGELVRT	0	0	0	0	135.058	0	0	0	0	34.5183	0	0
A0A087WPB2;Q8BX65	105;105	Mdfic;Mdfic	S	NGGHTRMSNGNGIPH	407.949	0	103.593	0	236.607	154.827	698.365	79.6771	83.6192	182.762	210.888	0
A0A087WPB2;Q8BX65	129;129	Mdfic;Mdfic	S	HKISAPVSQKMHRKI	275.705	0	0	0	255.16	222.449	751.088	0	0	168.36	454.152	0
A0A087WPB2;Q8BX65	138;138	Mdfic;Mdfic	S	KMHRKIQSSLSVNND	131.667	0	0	0	448.636	0	101.114	0	0	0	185.155	13.9199
A0A087WPB2;Q8BX65	139;139	Mdfic;Mdfic	S	MHRKIQSSLSVNNDI	0	0	0	0	165.67	0	471.704	0	0	0	0	0
A0A087WPB2;Q8BX65	141;141	Mdfic;Mdfic	S	RKIQSSLSVNNDISK	2851.55	0	414.524	1749.22	1611.87	1545.67	3233.79	1191.05	1260.63	1296.46	5131.96	0
A0A087WPB6	40	Gramd1a	S	TDKVQDLSPKSWRLL	0	0	131.318	42.121	0	0	0	178.824	0	0	0	0
A0A087WPB6	62	Gramd1a	S	TPSSDGESPPGTPTT	1847.29	0	3051.01	1207.71	0	0	0	2382.98	243.461	90.8252	1037.82	1916.41
A0A087WPC3	253	Cyp4a29	S	SHSRRTNSACQIAHE	0	0	0	0	0	0	0	147.115	0	0	0	0
A0A087WPC7	145	Tns1	S	NAVISPGSPSLG___	0	0	0	0	0	0	886.302	0	592.897	0	0	0
A0A087WPF5;E0CY18;Q91X58	129;135;135	Zfand2b;Zfand2b;Zfand2b	S	HPLDHECSGEGHQTS	0	30.1743	0	0	0	0	0	0	0	0	0	0
A0A087WPF5;E0CY18;Q91X58	157;163;163	Zfand2b;Zfand2b;Zfand2b	S	ASTSTAPSPSRTLPS	0	2483.58	0	853.687	579.586	2564.1	721.417	867.624	1331.45	2028.76	358.168	0
A0A087WPF5;E0CY18;Q91X58	159;165;165	Zfand2b;Zfand2b;Zfand2b	S	TSTAPSPSRTLPSSS	0	0	0	0	0	0	73.644	0	0	0	0	0
A0A087WPF5;E0CY18;Q91X58	165;171;171	Zfand2b;Zfand2b;Zfand2b	S	PSRTLPSSSSPSRAT	0	0	0	0	0	0	7404.68	0	0	0	0	0
A0A087WPF5;E0CY18;Q91X58	166;172;172	Zfand2b;Zfand2b;Zfand2b	S	SRTLPSSSSPSRATP	0	0	0	5689.67	0	0	0	0	0	22243.6	0	0
A0A087WPF5;E0CY18;Q91X58	167;173;173	Zfand2b;Zfand2b;Zfand2b	S	RTLPSSSSPSRATPQ	0	0	6056.52	0	0	15988.9	0	0	10197.7	0	0	0
A0A087WPF5;E0CY18;Q91X58	169;175;175	Zfand2b;Zfand2b;Zfand2b	S	LPSSSSPSRATPQLP	0	1992.1	0	4711.17	0	95.4869	0	12760.9	0	0	0	0
A0A087WPF5;E0CY18;Q91X58	172;178;178	Zfand2b;Zfand2b;Zfand2b	T	SSSPSRATPQLPTRT	0	0	131.799	0	39.8805	864.728	950.622	103.696	24.4408	334.088	0	35.8143
A0A087WPF5;E0CY18;Q91X58	179;185;185	Zfand2b;Zfand2b;Zfand2b	T	TPQLPTRTASPVIAL	0	0	0	385.69	0	0	0	0	0	0	1010.15	0
A0A087WPF5;E0CY18;Q91X58	181;187;187	Zfand2b;Zfand2b;Zfand2b	S	QLPTRTASPVIALQN	4915.84	0	450.424	0	2492.97	1600.22	1401.83	300.692	2046.71	2877.98	0	1098.65
A0A087WPF7;A0A7N9VSJ5;A0A7P0A163	798;799;774	Auts2;Auts2;Auts2	T	PWNRLHRTPPSFPTP	0	357.712	0	1460.86	503.133	0	179.473	0	2524.32	0	0	0
A0A087WPF7;A0A7N9VSJ5;A0A7P0A163	855;856;831	Auts2;Auts2;Auts2	S	KRHPSHPSPAPPVPV	901.555	5353.6	1711.52	1316.96	0	268.003	2037.15	834.514	5647.09	371.771	1366.68	2479.78
A0A087WPF7;A0A7N9VSJ5;A0A7P0A163	941;942;917	Auts2;Auts2;Auts2	S	KQLSRVPSPYVRTPG	0	33974.8	5613.35	22715.7	12557	0	3969.2	7400.02	25048.4	290.257	0	4755.67
A0A087WPF7;A0A7N9VSJ5;A0A7P0A163	956;957;932	Auts2;Auts2;Auts2	S	VDSTRPNSTSSREAE	0	0	0	0	0	0	0	0	1157.35	0	0	0
A0A087WPF7;A0A7N9VSJ5;A0A7P0A163	957;958;933	Auts2;Auts2;Auts2	T	DSTRPNSTSSREAEP	0	571.312	0	0	0	0	0	0	0	0	0	0
A0A087WPF7;A0A7N9VSJ5;A0A7P0A163	959;960;935	Auts2;Auts2;Auts2	S	TRPNSTSSREAEPRK	0	0	0	618.267	0	0	0	0	0	0	0	0
A0A087WPF7;A0A7N9VSJ5;A0A7P0A163	1200;1201;1176	Auts2;Auts2;Auts2	S	SMHYPRISPTAGHQN	0	0	0	610.421	0	0	0	0	661.339	0	0	0
A0A087WPF7;A0A7N9VSJ5;A0A7P0A163	1220;1221;1196	Auts2;Auts2;Auts2	S	TPPTAALSAPPPLIS	0	0	0	0	0	0	0	0	0	39.9638	0	0
A0A087WPF7;A0A7N9VSJ5;A0A7P0A163	1228;1229;1204	Auts2;Auts2;Auts2	T	APPPLISTLGGRPGS	381.711	0	0	0	936.722	0	0	0	0	0	0	0
A0A087WPF7;A0A7N9VSJ5;A0A7P0A163	1235;1236;1211	Auts2;Auts2;Auts2	S	TLGGRPGSPRRTTPL	0	3285.59	3584.06	4599.55	0	0	1615.77	802.816	2097.37	161.56	0	1166.6
A0A087WPF7;A0A7N9VSJ5;A0A7P0A163	1239;1240;1215	Auts2;Auts2;Auts2	T	RPGSPRRTTPLSAEI	0	0	0	200.256	0	0	0	0	0	0	0	0
A0A087WPF7;A0A7N9VSJ5;A0A7P0A163	1240;1241;1216	Auts2;Auts2;Auts2	T	PGSPRRTTPLSAEIR	0	330.767	0	443.059	0	0	0	0	420.525	10.5121	0	81.8619
A0A087WPF7;A0A7N9VSJ5;A0A7P0A163	1243;1244;1219	Auts2;Auts2;Auts2	S	PRRTTPLSAEIRERP	0	0	0	0	0	0	5.14104	0	42.1972	0	0	0
A0A087WPJ9;A0A087WPP3;A0A087WQA3;A0A087WQC7;A0A087WR14;A0A087WRK1;A0A087WS97;A0A087WSL2;A0A0A6YX04;Q810R0	38;38;38;38;38;38;38;38;38;35	Gm21117;Gm20820;Gm21518;Gm21258;Gm21095;Gm20905;Gm20824;Gm21650;Gm29866;Gm21627	S	KVSEEALSEVKSPAF	0	0	400.968	0	0	0	0	0	0	0	0	482.617
A0A087WPM2;B8QI36	82;82	Ppfia4;Ppfia4	T	ALPQEFATLTRELSM	0	1103.04	0	0	0	0	0	0	0	0	0	0
A0A087WPM2;B8QI36	484;484	Ppfia4;Ppfia4	S	VDGIHSRSHVGSAAD	0	734.662	0	0	0	0	0	0	0	0	0	0
A0A087WPM2;B8QI36	488;488	Ppfia4;Ppfia4	S	HSRSHVGSAADVRFS	0	541.515	0	0	0	0	0	0	0	0	0	0
A0A087WPM2;B8QI36	511;511	Ppfia4;Ppfia4	S	PGLHRRYSALRDESA	0	3433.07	0	0	0	0	0	0	0	0	0	0
A0A087WPM2;B8QI36	611;611	Ppfia4;Ppfia4	S	EIETRVTSGSMEALN	0	1155.79	0	0	0	0	0	0	0	0	0	0
A0A087WPM2;B8QI36	613;613	Ppfia4;Ppfia4	S	ETRVTSGSMEALNLT	0	9588.97	0	0	0	0	0	0	0	0	0	0
A0A087WPM2;B8QI36	627;627	Ppfia4;Ppfia4	S	TQLRKRGSIPTSLTA	0	7307.43	0	0	0	0	0	0	107.585	32.0837	0	0
A0A087WPM2;B8QI36	641;641	Ppfia4;Ppfia4	S	ALSLASASPPLSGRS	0	7436.77	106.25	0	0	0	0	0	38.3594	0	0	96.3662
A0A087WPM2;B8QI36	656;656	Ppfia4;Ppfia4	S	TPKLTSRSAAQDLDR	0	1567.25	0	0	125.766	124.228	270.592	0	106.882	174.126	0	0
A0A087WPM2;B8QI36	682;682	Ppfia4;Ppfia4	S	KHRRKLLSPVSREEN	0	9373.37	0	0	192.084	0	0	0	27.7026	56.1154	0	44.1079
A0A087WPM2;B8QI36	720;720	Ppfia4;Ppfia4	S	KLGHPGLSQEEGKSA	0	2128.25	0	0	0	0	0	0	7.47687	0	0	0
A0A087WPP8;P62484;Q6AXD2;Q6AXH6	40;40;40;40	Abi2;Abi2;Abi2;Abi2	S	CENNYIQSPDKQRAL	0	3983.14	0	0	0	0	0	0	0	0	0	0
A0A087WPP8;P62484;Q6AXD2;Q6AXH6	88;88;88;88	Abi2;Abi2;Abi2;Abi2	S	SQLRRMESSINHISQ	0	5924.83	0	0	0	0	738.51	0	39.3121	108.454	0	0
A0A087WPP8;P62484;Q6AXD2;Q6AXH6	172;172;178;178	Abi2;Abi2;Abi2;Abi2	T	LPRTTPPTQKPPSPP	661.197	0	0	7733.51	32142	0	41401.4	85.1257	84.5749	13507.7	0	28180.1
A0A087WPP8;P62484;Q6AXD2;Q6AXH6	177;177;183;183	Abi2;Abi2;Abi2;Abi2	S	PPTQKPPSPPMSGKG	63078.5	1.52755e+06	128448	40661.2	79011.9	8865.11	75210.1	19682.8	30088.5	38421.5	142133	71145.4
A0A087WPP8;P62484;Q6AXD2;Q6AXH6	181;181;187;187	Abi2;Abi2;Abi2;Abi2	S	KPPSPPMSGKGTLGR	0	0	0	16723.3	0	0	1243.93	0	0	0	1358.82	0
A0A087WPP8;P62484;Q6AXD2;Q6AXH6	185;185;191;191	Abi2;Abi2;Abi2;Abi2	T	PPMSGKGTLGRHSPY	0	0	0	0	0	0	0	0	0	14.2297	0	0
A0A087WPP8;P62484;Q6AXD2;Q6AXH6	190;190;196;196	Abi2;Abi2;Abi2;Abi2	S	KGTLGRHSPYRTLEP	3462.91	10609.1	7227.77	4289.59	9409.63	2278.31	5212.2	3254.98	2263.8	4197.98	3141.8	6351.99
A0A087WPP8;P62484;Q6AXD2;Q6AXH6	192;192;198;198	Abi2;Abi2;Abi2;Abi2	Y	TLGRHSPYRTLEPVR	3077.17	0	5185.24	2641.13	6398.5	0	4536.17	2406.55	1679.57	3230.25	2267.25	4510.7
A0A087WPP8;P62484;Q6AXD2;Q6AXH6	207;207;213;213	Abi2;Abi2;Abi2;Abi2	Y	PPVVPNDYVPSPTRN	0	144.791	0	0	111.082	18.5637	223.883	0	0	160.02	0	0
A0A087WPP8;P62484;Q6AXD2;Q6AXH6	210;210;216;216	Abi2;Abi2;Abi2;Abi2	S	VPNDYVPSPTRNMAP	3137.42	1572.26	424.446	0	0	0	0	91.6792	521.483	340.296	0	471.323
A0A087WPP8;P62484;Q6AXD2;Q6AXH6	212;212;218;218	Abi2;Abi2;Abi2;Abi2	T	NDYVPSPTRNMAPSQ	0	0	0	162.097	0	0	0	0	0	0	0	0
A0A087WPP8;P62484;Q6AXD2;Q6AXH6	218;218;224;224	Abi2;Abi2;Abi2;Abi2	S	PTRNMAPSQQSPVRT	0	0	0	1116.74	0	0	0	0	0	0	0	0
A0A087WPP8;P62484;Q6AXD2;Q6AXH6	221;221;227;227	Abi2;Abi2;Abi2;Abi2	S	NMAPSQQSPVRTASV	7480.74	164661	17111.6	7309.68	26056.1	6237.77	11776.2	7952.32	6440.18	7146.57	11294.8	34752.9
A0A087WPP8;P62484;Q6AXD2;Q6AXH6	235;235;241;241	Abi2;Abi2;Abi2;Abi2	Y	VNQRNRTYSSSGSSG	0	83.3355	0	0	0	0	0	61.5223	0	43.2623	443.648	0
A0A087WPP8;P62484;Q6AXD2;Q6AXH6	236;236;242;242	Abi2;Abi2;Abi2;Abi2	S	NQRNRTYSSSGSSGG	0	0	171.871	0	252.226	0	356.24	0	0	0	0	206.39
A0A087WPP8;P62484;Q6AXD2;Q6AXH6	294;294;361;328	Abi2;Abi2;Abi2;Abi2	T	NRPASRHTPPTIGGS	0	47417.1	627.593	0	0	0	0	0	0	0	0	487.999
A0A087WPP8;P62484;Q6AXD2;Q6AXH6	297;297;364;331	Abi2;Abi2;Abi2;Abi2	T	ASRHTPPTIGGSLPY	0	0	0	0	129.18	0	0	3140.49	0	0	0	0
A0A087WPP8;P62484;Q6AXD2;Q6AXH6	301;301;368;335	Abi2;Abi2;Abi2;Abi2	S	TPPTIGGSLPYRRPP	1197.14	259191	5709.91	3297.35	3455.86	990.038	8921.77	1556.12	626.321	5087.38	1336.43	4448.48
A0A087WPP8;P62484;Q6AXD2;Q6AXH6	304;304;371;338	Abi2;Abi2;Abi2;Abi2	Y	TIGGSLPYRRPPSIT	1876.71	492.325	0	1650.48	0	0	48.958	1169.51	0	0	0	0
A0A087WPP8;P62484;Q6AXD2;Q6AXH6	422;393;460;427	Abi2;Abi2;Abi2;Abi2	Y	LEKVVAIYDYTKDKE	0	9773.81	0	0	0	0	300.478	0	205.966	204.294	0	0
A0A087WPR9;Q6NS82;Q6NS82-3	82;133;133	Retreg2;Retreg2;Retreg2	S	PPPEEPHSDSEGAGS	0	0	0	0	0	0	0	0	0	228.503	0	0
A0A087WPR9;Q6NS82;Q6NS82-3	359;410;410	Retreg2;Retreg2;Retreg2	S	THFNGAGSPQDGVKC	0	496.739	0	0	0	0	0	0	0	0	0	0
A0A087WPU8	24	Tfdp2	S	GFIDQNFSPTKGNIS	0	0	565.194	0	0	740.021	264.608	1128.45	1852.39	685.395	0	1464.51
A0A087WPU8	26	Tfdp2	T	IDQNFSPTKGNISLV	0	0	0	0	536.599	0	0	0	0	0	0	0
A0A087WPU8	38	Tfdp2	S	SLVAFPVSSTNSPTK	0	0	0	0	0	0	0	0	0	0	620.857	0
A0A087WPU8	40	Tfdp2	T	VAFPVSSTNSPTKIL	0	0	0	0	0	0	0	0	2953.65	0	0	0
A0A087WPU8	42	Tfdp2	S	FPVSSTNSPTKILPK	0	0	0	919.022	1074.35	0	982.2	3318.86	0	0	0	3726.21
A0A087WPU8	44	Tfdp2	T	VSSTNSPTKILPKTL	0	0	0	0	0	0	0	3029.07	0	918.092	0	0
A0A087WPU8	66	Tfdp2	T	GPQMIISTPQRIANS	0	0	0	0	0	0	0	0	89.3335	0	0	0
A0A087WPV1;Q9CQ37	63;193	Ube2t;Ube2t	S	GGMEKKFSPDVQRVY	0	0	4612.1	0	76.2946	144.946	0	817.333	1137.85	2400.66	0	8787.44
A0A087WPV9;Q9DA74	114;114	1700019A02Rik;1700019A02Rik	S	TSKEFRKSPVASCFG	0	0	14936.3	0	0	0	0	1525.41	0	0	0	36222
A0A087WPV9;Q9DA74	118;118	1700019A02Rik;1700019A02Rik	S	FRKSPVASCFGLPLS	0	0	9960.71	0	0	0	0	0	0	0	0	0
A0A087WPY9	101	Zcchc2	S	SFFRSISSESQHNFN	0	0	0	0	0	407.073	0	0	0	0	0	0
A0A087WQ11;Q9Z0Z3;Q9Z0Z3-2;Q9Z0Z3-3	29;64;64;64	Skp2;Skp2;Skp2;Skp2	S	SNLGHPQSPPRKRVK	0	404.768	8297.86	0	0	0	235.817	0	5051.83	4468.11	276.906	8978.46
A0A087WQ19;A0A087WSM5;J3KMI0;J3QN17;J3QPJ2;J3QPK8;Q5FWB5;Q5FWD5;Q5M8R5;Q62457;Q62458;Q62460;Q78EE2;Q810R8;Q9D9T3	13;13;13;13;13;13;13;13;13;13;13;13;13;13;13	Gm28171;Gm29049;Gm20815;Gm20918;Gm20821;Gm21118;Gm20909;Gm21330;Gm20852;Gm20917;Gm21344;Gm20865;Gm21292;Gm21249;Gm20806	S	KKSRRKPSSQALGNI	0	0	994.871	0	0	0	0	0	0	0	0	941.443
A0A087WQ19;A0A087WSM5;J3KMI0;J3QN17;J3QPJ2;J3QPK8;Q5FWB5;Q5FWD5;Q5M8R5;Q62457;Q62458;Q62460;Q78EE2;Q810R8;Q9D9T3	163;163;163;163;163;163;163;163;163;163;163;163;163;163;163	Gm28171;Gm29049;Gm20815;Gm20918;Gm20821;Gm21118;Gm20909;Gm21330;Gm20852;Gm20917;Gm21344;Gm20865;Gm21292;Gm21249;Gm20806	T	NLHIIPETPLAEARS	0	0	288.623	0	0	0	0	0	0	0	0	426.113
A0A087WQ25;A0A087WRS1;F8VQC7	71;71;71	Ktn1;Ktn1;Ktn1	T	KKEIQNGTLRESDSE	0	0	0	0	2170.7	0	0	0	0	0	0	0
A0A087WQ25;A0A087WRS1;F8VQC7	75;75;75	Ktn1;Ktn1;Ktn1	S	QNGTLRESDSEHVPR	7890.77	29644.3	16174.1	14809.2	15160.7	17076.4	12414.7	30267.4	15056.3	14274.2	7254.57	9079.83
A0A087WQ25;A0A087WRS1;F8VQC7	124;124;124	Ktn1;Ktn1;Ktn1	S	KEKKQKPSLEEQVIK	1303.13	2133.94	1093.56	6692.44	616.294	749.832	1588.91	2169.01	1472.08	448.213	193.997	412.041
A0A087WQ25;A0A087WRS1;F8VQC7	202;202;202	Ktn1;Ktn1;Ktn1	T	VLLSHQDTKQEGGLG	0	0	0	910.499	0	0	0	0	0	0	0	0
A0A087WQ25;A0A087WRS1;F8VQC7	1208;1213;1265	Ktn1;Ktn1;Ktn1	S	DLHKAQQSLNSIHSK	0	0	0	160.496	0	0	0	30.1357	0	0	0	0
A0A087WQ25;A0A087WRS1;F8VQC7	1214;1219;1271	Ktn1;Ktn1;Ktn1	S	QSLNSIHSKISLKAA	0	0	0	1006.01	138.02	324.181	0	224.844	18.1538	70.7981	0	0
A0A087WQ25;A0A087WRS1;F8VQC7	1233;1238;1290	Ktn1;Ktn1;Ktn1	S	VIENSDISPEMESPE	0	0	0	0	0	0	0	0	0	51.4534	0	0
A0A087WQ31	771	Clasp1	S	RESSRDTSPARGFTP	0	3372.73	0	0	0	0	0	0	0	0	0	0
A0A087WQ31	1123	Clasp1	S	RHPSSRTSPLTSPTN	0	198.407	0	0	0	0	0	0	0	0	0	0
A0A087WQ31	1129	Clasp1	T	TSPLTSPTNCSHGGL	0	7616.64	0	0	0	0	0	0	0	0	0	0
A0A087WQ37;A0A087WQY2;D3Z430	13;13;13	2410004P03Rik;2410004P03Rik;2410004P03Rik	S	RGLPRTTSAGYKPPP	0	0	0	0	0	0	456.385	0	0	0	0	0
A0A087WQ37;A0A087WQY2;D3Z430	16;16;16	2410004P03Rik;2410004P03Rik;2410004P03Rik	Y	PRTTSAGYKPPPTRQ	0	0	0	0	0	0	263.427	0	0	0	0	0
A0A087WQ37;A0A087WQY2;D3Z430	48;48;48	2410004P03Rik;2410004P03Rik;2410004P03Rik	T	LAGGCQGTPALGVQQ	0	0	0	0	0	0	62.3489	0	0	0	0	0
A0A087WQ70;Q07235	185;332	Serpine2;Serpine2	S	TKITRSESLHVSHIL	0	0	0	0	0	0	0	0	0	66.237	0	0
A0A087WQ89	12	Misp3	S	IQREIRRSCEREESL	0	0	0	0	0	0	42.2926	0	0	0	0	0
A0A087WQ89	18	Misp3	S	RSCEREESLRRSRGL	51.6682	238.728	0	0	6050.06	46.2012	16387.6	70.5061	138.657	0	0	0
A0A087WQ89	26	Misp3	S	LRRSRGLSPGRAGEE	0	304	0	0	14521.9	125.734	9726.94	75.1442	141.924	0	0	18.8137
A0A087WQ89	44	Misp3	S	LRVRPVLSRPGSGTP	0	0	0	0	0	0	149.098	0	0	0	0	0
A0A087WQ89	48	Misp3	S	PVLSRPGSGTPLPRA	0	0	0	0	1267.36	0	2766.72	0	0	0	0	0
A0A087WQ89	50	Misp3	T	LSRPGSGTPLPRALE	0	0	0	0	0	0	589.655	0	0	0	0	0
A0A087WQ89	81	Misp3	S	HRQAALASPAVPEPS	0	0	0	0	2071.49	0	931.494	0	0	0	0	0
A0A087WQ89	166	Misp3	S	ELQLQRRSIYGDAEV	0	0	0	0	0	0	2401.19	0	0	0	0	0
A0A087WQB0;P60762;P60762-2	98;125;164	Morf4l1;Morf4l1;Morf4l1	S	PGNGDGGSTSETPQP	0	0	0	0	0	0	0	0	0	0	0	1500.04
A0A087WQB0;P60762;P60762-2	102;129;168	Morf4l1;Morf4l1;Morf4l1	T	DGGSTSETPQPPRKK	0	0	1028.2	107.89	0	0	0	0	98.1825	91.027	0	684.135
A0A087WQC2;A0A087WR42;Q3V0J1;Q3V0J1-2;Q3V0J1-3	37;45;52;42;66	Tmem237;Tmem237;Tmem237;Tmem237;Tmem237	S	KKKSRTKSSLATASS	0	0	0	0	0	0	3675.85	0	0	0	0	0
A0A087WQC2;A0A087WR42;Q3V0J1;Q3V0J1-2;Q3V0J1-3	38;46;53;43;67	Tmem237;Tmem237;Tmem237;Tmem237;Tmem237	S	KKSRTKSSLATASSE	0	0	0	0	0	0	757.923	0	0	0	0	0
A0A087WQC2;A0A087WR42;Q3V0J1;Q3V0J1-2;Q3V0J1-3	43;51;58;48;72	Tmem237;Tmem237;Tmem237;Tmem237;Tmem237	S	KSSLATASSEGHAEP	0	0	8514.54	0	0	0	0	0	0	0	0	6115.46
A0A087WQC2;A0A087WR42;Q3V0J1;Q3V0J1-2;Q3V0J1-3	89;97;104;94;118	Tmem237;Tmem237;Tmem237;Tmem237;Tmem237	T	RPPPELETSLTERPS	0	0	0	0	0	717.085	0	0	0	0	0	0
A0A087WQC2;A0A087WR42;Q3V0J1;Q3V0J1-2;Q3V0J1-3	92;100;107;97;121	Tmem237;Tmem237;Tmem237;Tmem237;Tmem237	T	PELETSLTERPSSPS	0	0	0	0	0	0	0	0	0	300.71	0	189.677
A0A087WQC2;A0A087WR42;Q3V0J1;Q3V0J1-2;Q3V0J1-3	96;104;111;101;125	Tmem237;Tmem237;Tmem237;Tmem237;Tmem237	S	TSLTERPSSPSLLRN	0	0	0	0	0	1143.55	0	0	0	3143.16	0	0
A0A087WQC2;A0A087WR42;Q3V0J1;Q3V0J1-2;Q3V0J1-3	97;105;112;102;126	Tmem237;Tmem237;Tmem237;Tmem237;Tmem237	S	SLTERPSSPSLLRNE	0	8861.27	18715.5	0	0	0	14012	0	3254.45	3969.78	0	36506.4
A0A087WQC2;A0A087WR42;Q3V0J1;Q3V0J1-2;Q3V0J1-3	99;107;114;104;128	Tmem237;Tmem237;Tmem237;Tmem237;Tmem237	S	TERPSSPSLLRNENG	68.5393	0	0	0	1054.27	0	0	0	0	0	0	0
A0A087WQC4;H3BJR2;H3BK01;K3W4L1;Q8R2K4;Q8R2K4-2	561;562;587;586;555;580	Taf6l;Taf6l;Taf6l;Taf6l;Taf6l;Taf6l	Y	QTAFPAPYGPSPASR	0	322.393	100.703	0	0	272.68	161.353	0	0	0	0	0
A0A087WQC4;H3BJR2;H3BK01;K3W4L1;Q8R2K4;Q8R2K4-2	564;565;590;589;558;583	Taf6l;Taf6l;Taf6l;Taf6l;Taf6l;Taf6l	S	FPAPYGPSPASRYVQ	0	0	0	0	272.401	0	0	126.139	0	483.3	492.82	363.562
A0A087WQC4;H3BJR2;H3BK01;K3W4L1;Q8R2K4;Q8R2K4-2	567;568;593;592;561;586	Taf6l;Taf6l;Taf6l;Taf6l;Taf6l;Taf6l	S	PYGPSPASRYVQKLP	0	0	143.863	0	0	0	0	0	0	0	0	337.176
A0A087WQE8;Q6TA13	411;411	Kif1a;Kif1a	S	TNALVGMSPSSSLSA	0	4350.17	0	0	185.521	0	0	0	0	0	0	0
A0A087WQE8;Q6TA13	425;425	Kif1a;Kif1a	S	ALSSRAASVSSLHER	345.054	11571.9	456.596	1080.32	609.132	62.1505	792.999	636.886	456.977	378.825	1184.86	490.528
A0A087WQE8;Q6TA13	496;496	Kif1a;Kif1a	S	GGTLGVFSPKKTPHL	0	20251.7	0	0	0	0	0	0	0	0	0	0
A0A087WQE8;Q6TA13	541;541	Kif1a;Kif1a	S	RRQDIVLSGHFIKEE	0	186.116	0	0	0	0	0	0	0	0	0	0
A0A087WQE8;Q6TA13	616;616	Kif1a;Kif1a	T	ARQERERTPCAETPA	0	7159.97	0	0	0	0	0	24.5218	0	0	0	0
A0A087WQE8;Q6TA13	1014;921	Kif1a;Kif1a	S	QSGTAKISFDDQHFE	0	2151.6	0	0	0	0	0	22.7047	0	0	0	0
A0A087WQE8;Q6TA13	1034;941	Kif1a;Kif1a	S	SCPVVGMSRSGTSQE	0	4090.44	0	0	0	13.0874	0	0	119.941	0	0	66.6261
A0A087WQE8;Q6TA13	1039;946	Kif1a;Kif1a	S	GMSRSGTSQEELRIV	0	3179.84	0	0	0	0	0	0	0	0	0	0
A0A087WQE8;Q6TA13	1195;1102	Kif1a;Kif1a	S	PLCKDVLSPLRPSRR	406.375	41704.8	665.545	53.2705	409.711	0	264.342	181.37	536.245	45.7283	439.119	598.727
A0A087WQE8;Q6TA13	1200;1107	Kif1a;Kif1a	S	VLSPLRPSRRHFPRV	0	1990.17	0	95.1014	0	0	0	0	0	0	0	0
A0A087WQE8;Q6TA13	1413;1320	Kif1a;Kif1a	S	RNLFGSGSLRATEGN	0	2397.75	0	0	0	0	0	0	0	0	0	0
A0A087WQE8;Q6TA13	1429;1336	Kif1a;Kif1a	S	VTGVYELSLCHVADA	0	1790.69	0	715.39	0	0	0	0	0	0	0	98.0026
A0A087WQE8;Q6TA13	1438;1345	Kif1a;Kif1a	S	CHVADAGSPGMQRRR	2096.94	83409.6	3123.34	940.708	0	268.408	1854.55	1406.52	1834.72	1977.26	3529.3	4380.96
A0A087WQE8;Q6TA13	1471;1378	Kif1a;Kif1a	S	GWRPRSDSLILDHQW	0	405834	483.028	0	0	0	0	0	0	217.55	0	71.0761
A0A087WQE8;Q6TA13	1514;1421	Kif1a;Kif1a	S	RPGPEVLSPASSEDS	0	5615.06	0	0	0	0	0	0	20.0672	0	0	0
A0A087WQE8;Q6TA13	1578;1485	Kif1a;Kif1a	S	SHVCISASESKLSEM	0	5876.01	0	0	89.0708	0	0	0	0	0	0	0
A0A087WQE8;Q6TA13	1624;1531	Kif1a;Kif1a	T	YGATDVRTPQPCSRP	0	0	0	0	0	0	0	0	0	56.5876	0	0
A0A087WQE8;Q6TA13	1633;1540	Kif1a;Kif1a	S	QPCSRPASPEPELLP	0	54912.9	185.472	0	0	0	0	0	199.345	105.317	0	77.26
A0A087WQE8;Q6TA13	1649;1556	Kif1a;Kif1a	S	LDSKKTPSPVRATET	1328.08	94366.8	970.258	520.467	1863.06	0	405.351	746.986	901.843	342.403	1620.59	691.68
A0A087WQF0;Q8VCY8-2	287;312	Plppr2;Plppr2	S	SQAPTMDSPLEKLSV	0	4006.41	0	0	0	0	0	0	0	0	0	0
A0A087WQF0;Q8VCY8-2	293;318	Plppr2;Plppr2	S	DSPLEKLSVAQEPET	0	17888.5	0	0	0	0	0	0	0	0	0	0
A0A087WQF0;Q8VCY8-2	306;331	Plppr2;Plppr2	T	ETCRPHSTPARLTPS	0	8585.12	0	0	0	0	0	0	0	0	0	0
A0A087WQF0;Q8VCY8-2	311;336	Plppr2;Plppr2	T	HSTPARLTPSKPQNC	0	2592.2	0	0	0	0	0	0	0	0	0	0
A0A087WQF0;Q8VCY8-2	338;363	Plppr2;Plppr2	S	SRAPAMCSSPRVPRP	0	7130.53	0	0	0	0	0	0	0	0	0	0
A0A087WQF0;Q8VCY8-2	339;364	Plppr2;Plppr2	S	RAPAMCSSPRVPRPR	0	2751.65	0	0	0	0	0	0	0	0	0	0
A0A087WQF0;Q8VCY8-2	349;374	Plppr2;Plppr2	S	VPRPRLRSEPTPLPL	0	118.194	0	0	0	0	0	0	0	0	0	0
A0A087WQF0;Q8VCY8-2	373;398	Plppr2;Plppr2	S	SQGPSPSSPGPGGPG	0	75.5039	0	0	0	0	0	0	0	0	0	0
A0A087WQF0;Q8VCY8-2	408;433	Plppr2;Plppr2	S	TLSGLHPSPFHRDNF	0	285.567	0	0	0	0	0	0	0	0	0	0
A0A087WQF0;Q8VCY8-2	422;447	Plppr2;Plppr2	S	FSPYLFASRDHLL__	0	424.204	0	0	0	0	0	0	0	0	0	0
A0A087WQF1	688	Clasp1	S	RAKVVSQSQPGSRSS	0	683.868	7119.39	15144.5	1572.77	3833.92	6853.09	9509.1	5444.54	7494.91	0	3084.28
A0A087WQF1	692	Clasp1	S	VSQSQPGSRSSSPGK	6238.06	1399.75	8548.29	38933.3	3460.98	8005.95	9797.38	10327.8	6841.88	7941.82	7173.75	7314.91
A0A087WQF1	735	Clasp1	T	SQGCSRETSPNRIGL	0	0	0	0	0	0	0	0	1044.15	0	0	0
A0A087WQF1	736	Clasp1	S	QGCSRETSPNRIGLD	0	7204.42	0	5587.27	0	968.888	1355.07	0	0	2899.35	0	4602.55
A0A087WQF1	765	Clasp1	T	NAMRVLSTSTDLEAA	0	0	0	0	0	0	0	0	1139.87	0	0	0
A0A087WQF1	766	Clasp1	S	AMRVLSTSTDLEAAV	0	0	0	0	0	521.843	334.498	1042.39	0	0	0	0
A0A087WQF1	767	Clasp1	T	MRVLSTSTDLEAAVA	0	0	0	0	0	0	0	0	1305.82	0	0	0
A0A087WQH1	8	Lemd1	S	MVDVKCLSDYELHKH	0	0	480.434	0	0	0	0	0	0	0	0	399.268
A0A087WQH1	56	Lemd1	T	PPVMKRPTRPHGSED	0	0	0	0	0	0	0	0	0	0	0	217.512
A0A087WQH1	61	Lemd1	S	RPTRPHGSEDSDDSE	0	0	1352.13	0	0	0	0	0	0	0	0	0
A0A087WQH1	109	Lemd1	S	RILDIYLSQKPTKKV	0	0	0	0	0	0	0	0	0	0	0	83.9673
A0A087WQH1	113	Lemd1	T	IYLSQKPTKKVRYAA	0	0	214.575	0	0	0	0	0	0	0	0	683.866
A0A087WQH1	123	Lemd1	S	VRYAARPSPRIKRRC	0	0	739.975	0	0	0	0	0	0	0	0	600.388
A0A087WQH1	132	Lemd1	S	RIKRRCVSEEDYSRC	0	0	428.343	0	0	0	0	0	0	0	0	294.789
A0A087WQI0;Q9DAG5	50;50	Stpg4;Stpg4	T	WRLTITDTPIPGTYH	0	0	0	0	0	0	0	0	0	0	0	1810.62
A0A087WQK2;A0A087WSK1;Q8C632	12;12;12	Dnajc5g;Dnajc5g;Dnajc5g	S	YDATQRLSRTGKSLY	0	0	3453.88	0	0	0	0	0	0	0	0	8580.04
A0A087WQN5;A0A087WRS4;A0A286YDM6;Q08460-4	738;734;741;734	Kcnma1;Kcnma1;Kcnma1;Kcnma1	T	RVRGNVDTLERTFPL	0	1441.55	0	416.148	0	0	0	0	45.8836	60.1693	0	0
A0A087WQN7;F8VQ87	396;396	Xrn1;Xrn1	S	KPKGQENSLSWAALD	0	0	0	0	0	179.999	0	121.301	152.255	86.1719	0	0
A0A087WQN7;F8VQ87	398;398	Xrn1;Xrn1	S	KGQENSLSWAALDKS	0	0	0	0	0	353.645	0	0	108.869	0	0	0
A0A087WQN7;F8VQ87	1203;1203	Xrn1;Xrn1	S	SHCSAAPSGHLGGLN	0	0	0	261.423	0	0	0	0	0	2881.94	145.042	0
A0A087WQN7;F8VQ87	1212;1212	Xrn1;Xrn1	S	HLGGLNHSPQSPFLP	0	0	923.293	398.27	563.915	823.014	1397.75	903.851	1545.36	1700.31	56.7954	2305.38
A0A087WQN7;F8VQ87	1215;1215	Xrn1;Xrn1	S	GLNHSPQSPFLPTQV	0	0	0	0	0	2155.34	809.624	0	798.53	0	0	193.363
A0A087WQN7;F8VQ87	1276;1276	Xrn1;Xrn1	S	KSGFTDHSVRHQQRK	0	0	0	111.594	0	0	39.063	0	104.052	189.567	0	0
A0A087WQN7;F8VQ87	1328;1328	Xrn1;Xrn1	S	KLLKRNESPGTSEAQ	1722.11	1929.47	1605.73	2576.39	1217.85	3662.9	2786.86	3437.35	3236.43	4171.24	2715.5	1678.55
A0A087WQN7;F8VQ87	1382;1382	Xrn1;Xrn1	S	PPDEADLSPQSFAMK	0	6480.45	504.157	0	0	0	189.427	0	916.193	1931.06	0	516.87
A0A087WQN7;F8VQ87	1664;1668	Xrn1;Xrn1	S	TKMTPQESPPASSSS	6700.72	29546.4	3134.48	0	4268.94	7852.23	7954.14	10581.2	12837.9	19306.1	7832.58	6292.82
A0A087WQN7;F8VQ87	1713;1717	Xrn1;Xrn1	S	RKLAVNFSVSKPSE_	0	1213.8	258.978	259.094	0	255.104	139.581	289.738	426.639	250.08	1106.38	0
A0A087WQN7;F8VQ87	1715;1719	Xrn1;Xrn1	S	LAVNFSVSKPSE___	0	0	0	0	0	113.681	0	0	0	0	0	0
A0A087WQS0	93	Tns1	S	GCVCKVCSFSCHRKC	0	0	0	677.673	0	0	0	0	0	0	0	0
A0A087WQS0	95	Tns1	S	VCKVCSFSCHRKCQA	0	0	0	254.037	0	0	0	0	11.8777	0	0	0
A0A087WQS0	113	Tns1	S	APCVPPSSHELVPIT	0	0	0	0	1314.64	0	0	0	37.6506	0	0	0
A0A087WQS0	120	Tns1	T	SHELVPITTETVPKN	0	0	0	0	0	0	0	0	0	0	99.8923	0
A0A087WQS0	150	Tns1	S	KNLEEGGSMRVSPSI	570.902	561.277	548.033	3972.54	3534.13	395.97	2002.85	799.791	1534.1	1174.49	2010.25	799.665
A0A087WQS0	154	Tns1	S	EGGSMRVSPSIQPQP	11512.7	0	3750.27	7411.83	39822.4	4526.89	19624.2	4116.69	9076.36	0	11476.2	0
A0A087WQS0	156	Tns1	S	GSMRVSPSIQPQPQS	0	3685.48	0	0	998.42	28.7301	186.32	0	7764.45	0	9816.2	1794.29
A0A087WQS0	163	Tns1	S	SIQPQPQSQPTSLSR	0	0	0	0	610.016	0	0	0	0	0	0	0
A0A087WQS0	166	Tns1	T	PQPQSQPTSLSRNTS	0	0	0	0	0	0	101.903	0	0	139.514	0	0
A0A087WQS0	169	Tns1	S	QSQPTSLSRNTSVSR	5731.95	1846.19	1141.93	3835.46	4441.72	0	8602.47	0	2964.01	1866.63	5526.17	1721.09
A0A087WQS0	341	Tns1	S	RRYVHYFSGLLSGSI	0	0	0	0	252.441	0	0	0	184.228	178.53	0	0
A0A087WQS0	347	Tns1	S	FSGLLSGSIKMNNKP	305.544	0	0	510.966	394.964	143.746	390.242	92.9888	0	340.936	0	57.8874
A0A087WQS0	428	Tns1	S	CYHKKFRSPARDVIF	0	0	0	0	293.281	0	460.41	0	89.6932	151.626	0	79.3045
A0A087WQS0	509	Tns1	S	DPLIRWDSYDNFSGH	2406.83	0	808.783	1325.61	2024.91	186.932	3813.62	365.806	1415.88	911.156	1674.52	554.546
A0A087WQS0	537	Tns1	Y	GPLDGSLYAKVKKKD	238.531	0	95.5553	0	0	0	1171.47	0	206.993	318.015	0	0
A0A087WQS0	545	Tns1	S	AKVKKKDSLNGSSGP	83439.7	6435.12	16385.3	46348.9	27360.1	9169.95	92228.7	12944.1	24438.7	18160.9	85187.9	8854.59
A0A087WQS0	549	Tns1	S	KKDSLNGSSGPVTTA	0	0	0	0	0	0	0	0	0	58.9555	396.632	0
A0A087WQS0	550	Tns1	S	KDSLNGSSGPVTTAR	0	0	0	4582.73	0	0	0	0	0	0	0	0
A0A087WQS0	561	Tns1	S	TTARPALSATPNHVE	0	0	3661.43	0	0	0	0	0	0	2622.39	0	0
A0A087WQS0	563	Tns1	T	ARPALSATPNHVEHT	4759.24	1913.93	3680.83	5434.64	3676.61	2062.97	35934.8	3945.61	8793.37	4073.08	8148.04	3522.52
A0A087WQS0	570	Tns1	T	TPNHVEHTLSVSSDS	9965	0	1646.57	0	878.466	0	0	0	0	1686.56	0	0
A0A087WQS0	572	Tns1	S	NHVEHTLSVSSDSGN	0	0	0	0	0	0	0	0	125.574	0	0	0
A0A087WQS0	574	Tns1	S	VEHTLSVSSDSGNST	0	0	0	0	0	0	28.319	0	0	0	0	228.996
A0A087WQS0	575	Tns1	S	EHTLSVSSDSGNSTA	0	0	0	2664.86	0	0	3091.51	0	0	0	0	0
A0A087WQS0	583	Tns1	S	DSGNSTASTKTDKTD	0	0	0	0	0	0	0	0	0	15.1532	0	0
A0A087WQS0	589	Tns1	T	ASTKTDKTDEPVSGA	0	0	0	0	171.265	0	0	0	0	0	0	0
A0A087WQS0	604	Tns1	S	TTAPAALSPQEKKEL	361.984	349.893	0	0	312.422	0	1357.06	0	399.334	566.888	521.289	0
A0A087WQS0	616	Tns1	S	KELDRLLSGFGVDRE	1881.49	0	898.934	5284.67	2727.46	843.5	10883.5	2841.8	3754.46	3242.33	11825.1	628.888
A0A087WQS0	636	Tns1	S	YRAQQLRSHPGGGPT	30096.7	2327.01	19793.4	180832	26966.4	16543.4	183993	7825.01	9078.67	17416.1	50045	6964.99
A0A087WQS0	643	Tns1	T	SHPGGGPTVPSPGRH	2231.34	0	12060.8	100864	13754.6	11212.6	95109.1	4368.39	0	8129.96	0	132.023
A0A087WQS0	646	Tns1	S	GGGPTVPSPGRHIVP	53312.6	5635.02	14329.7	67974.1	30656.2	15269.6	101848	13847	31564.4	21809.2	61325.1	12741.1
A0A087WQS0	720	Tns1	S	NGLDKPYSTEPVLNG	272.781	0	0	0	0	0	0	0	0	0	0	0
A0A087WQS0	721	Tns1	T	GLDKPYSTEPVLNGG	0	0	0	0	0	0	0	0	0	33.636	38.6842	0
A0A087WQS0	730	Tns1	Y	PVLNGGGYPYEAANR	0	0	0	0	822.771	0	0	0	0	0	0	0
A0A087WQS0	746	Tns1	S	IPVHSSHSAPIRPSY	19968.8	0	3653.38	19541	17788.7	3650.65	31542.7	3216.02	6202.82	0	0	4627.16
A0A087WQS0	752	Tns1	S	HSAPIRPSYSAQEGL	33045.7	0	17092.4	66511.2	0	1491.75	65223.5	24086.5	0	391.227	8701.75	0
A0A087WQS0	753	Tns1	Y	SAPIRPSYSAQEGLA	0	16103.4	2259.87	3051.07	0	0	0	195.852	6602.09	6426.04	15870.3	5278.32
A0A087WQS0	754	Tns1	S	APIRPSYSAQEGLAG	27376.3	15614.6	0	1020.6	35819.3	18188	55140.9	0	10015.5	24233.8	65928.7	15873.8
A0A087WQS0	762	Tns1	Y	AQEGLAGYQREGPHP	0	0	0	0	0	0	851.218	0	0	0	0	0
A0A087WQS0	776	Tns1	T	PAWSQQVTSAHCGCD	0	0	0	0	0	47.6369	0	0	0	0	0	0
A0A087WQS0	777	Tns1	S	AWSQQVTSAHCGCDP	0	0	0	0	77.2013	45.5123	699.183	0	64.3018	0	0	0
A0A087WQS0	790	Tns1	S	DPSGLFRSQSFPDVE	0	0	0	0	0	0	6180.85	0	721.49	0	0	0
A0A087WQS0	792	Tns1	S	SGLFRSQSFPDVEPQ	324308	179974	63730.2	354421	121368	50377.2	203780	41905	59327.7	64143.9	261948	41482
A0A087WQS0	820	Tns1	S	AVQRGLNSWQQQQPH	0	0	15134.7	887.447	1069.53	0	3377.98	0	117.217	171.6	416.785	59.881
A0A087WQS0	836	Tns1	S	PPRQQERSPLQSLAR	164592	54500.8	45883.6	139980	109630	37601.6	163810	54581.1	54312.7	49444.2	178679	42900.6
A0A087WQS0	840	Tns1	S	QERSPLQSLARSKPS	16233.6	5568.03	4936.67	17249.9	9268.81	3890.93	19648.8	5074.99	5534.02	5893.62	18121.8	3910.7
A0A087WQS0	844	Tns1	S	PLQSLARSKPSPQLS	0	0	0	0	0	1643.65	281.56	0	4259.1	0	0	0
A0A087WQS0	847	Tns1	S	SLARSKPSPQLSAET	19907.7	4280.84	4339.67	64511.2	0	0	32313.9	2540.62	5591.88	8373.5	28462.8	2606.63
A0A087WQS0	851	Tns1	S	SKPSPQLSAETPVAA	17986	0	2793.96	36990.7	0	0	13419.9	0	2874.55	2209.42	25685.4	2210.35
A0A087WQS0	854	Tns1	T	SPQLSAETPVAALPE	28248.5	2920.92	4130.49	64932.9	11122.1	3503.39	33236.4	2662.84	5623.44	8615.72	23908.2	2484.72
A0A087WQS0	897	Tns1	S	AAAPLHKSQSVPGAW	0	0	0	0	133.542	0	0	0	0	0	0	0
A0A087WQS0	899	Tns1	S	APLHKSQSVPGAWPG	66071.2	8398.57	21246	67444.8	35733.3	13891	80542.8	15631	19275.8	14469.7	114820	12807.5
A0A087WQS0	908	Tns1	S	PGAWPGASPLSSQPL	0	0	0	0	0	0	0	99.6893	0	0	0	0
A0A087WQS0	922	Tns1	S	LLGSSRQSHPLTQSR	10560.7	559.267	2709.66	8193.07	11362.6	2122.79	19662.1	3625.41	2961.71	4010	11427.1	1434.16
A0A087WQS0	926	Tns1	T	SRQSHPLTQSRSGYI	2986.06	0	0	0	0	0	0	0	0	0	0	767.124
A0A087WQS0	928	Tns1	S	QSHPLTQSRSGYIPS	0	101.911	1090.51	0	2039.01	982.39	9766.85	0	1094.79	1049.29	4046.71	0
A0A087WQS0	930	Tns1	S	HPLTQSRSGYIPSGH	21640.6	2056.32	8409.89	14972	6018.46	4798.67	65636.3	663.375	0	6261.22	11084.7	4485.61
A0A087WQS0	932	Tns1	Y	LTQSRSGYIPSGHSL	0	1518.56	0	0	739.487	0	123.29	4415.33	0	898.187	14364.9	0
A0A087WQS0	938	Tns1	S	GYIPSGHSLGTPELV	0	0	0	0	0	0	372.082	0	0	0	0	0
A0A087WQS0	941	Tns1	T	PSGHSLGTPELVSSG	734.158	0	0	983.036	320.226	0	1501.67	0	0	300.035	0	0
A0A087WQS0	951	Tns1	Y	LVSSGRPYSPYDYQL	0	0	134.745	0	0	0	8752.95	0	1582.86	907.426	0	664.554
A0A087WQS0	952	Tns1	S	VSSGRPYSPYDYQLH	154.515	0	111.294	439.95	0	161.068	1566.82	0	309.34	0	0	0
A0A087WQS0	954	Tns1	Y	SGRPYSPYDYQLHPA	7105.89	0	141.3	8875	1566.81	0	17693.1	0	303.678	0	0	0
A0A087WQS0	956	Tns1	Y	RPYSPYDYQLHPAGS	0	0	0	245.51	0	0	0	0	0	74.9449	0	0
A0A087WQS0	963	Tns1	S	YQLHPAGSNQSFHPK	8423.17	521.527	1106.73	10064.2	2106.02	1954.26	12696.2	1036.69	1753.69	1590.38	4339.03	971.941
A0A087WQS0	966	Tns1	S	HPAGSNQSFHPKSPA	0	0	0	0	0	0	31.9102	0	285.482	0	0	0
A0A087WQS0	971	Tns1	S	NQSFHPKSPASSTFL	18193.6	0	6559.74	24655.3	17566.9	1915.5	40992	2095.51	5886.11	5876.46	0	3577.37
A0A087WQS0	974	Tns1	S	FHPKSPASSTFLPSP	0	0	0	0	0	0	0	0	0	0	2104.09	0
A0A087WQS0	993	Tns1	S	GPQEPPASLPGLIAQ	0	0	0	0	0	0	1794.15	0	0	0	0	0
A0A087WQS0	1013	Tns1	S	KETTSDPSRTPEEEP	0	0	63612.2	0	0	0	0	0	0	57788.5	0	0
A0A087WQS0	1015	Tns1	T	TTSDPSRTPEEEPLN	157231	277691	67721.3	99481.7	43273.4	18178.7	295139	22384.5	65264.6	63378.7	145164	27822.4
A0A087WQS0	1054	Tns1	S	PLRRRAASDGQYENQ	73396.6	10956.2	11366	38529	49823.4	9620.74	94570.3	9397.51	14674.9	15636.2	46644.4	12390.5
A0A087WQS0	1058	Tns1	Y	RAASDGQYENQSPEA	4286.16	10435.9	1985.41	0	5188.99	0	1234.55	652.342	3082.44	2267.72	0	0
A0A087WQS0	1062	Tns1	S	DGQYENQSPEATSPR	14319.4	3337.35	12623.5	17853	25174.7	4682.83	48286.4	4145.3	4002.18	7097.6	26843.6	5680.22
A0A087WQS0	1066	Tns1	T	ENQSPEATSPRSPGV	0	0	12626.3	0	0	781.787	353.64	1083.58	0	6978.14	0	0
A0A087WQS0	1067	Tns1	S	NQSPEATSPRSPGVR	10260.9	1839.26	0	0	0	0	199.485	0	5256.61	3536.39	0	5319.02
A0A087WQS0	1070	Tns1	S	PEATSPRSPGVRSPV	22961.5	3295.79	20058.8	25986.8	26136.2	7045.26	58950	7986.18	10281.5	16917.5	30372.7	21997.9
A0A087WQS0	1075	Tns1	S	PRSPGVRSPVQCVSP	54.5439	0	121.137	0	0	0	150.281	0	46.0169	130.128	0	167.935
A0A087WQS0	1081	Tns1	S	RSPVQCVSPELALTI	0	75.5672	188.833	0	529.794	0	194.206	0	0	0	0	511.982
A0A087WQS0	1103	Tns1	S	PKEPHLHSYKEAFEE	0	0	0	0	129.371	0	443.399	0	130.146	46.3707	0	0
A0A087WQS0	1115	Tns1	S	FEEMEGTSPSSPPHS	7071.16	0	0	1159.28	3688.04	0	8871.01	0	1899.75	2599	4382.12	0
A0A087WQS0	1117	Tns1	S	EMEGTSPSSPPHSVA	0	0	0	0	0	0	0	0	310.7	0	0	0
A0A087WQS0	1118	Tns1	S	MEGTSPSSPPHSVAR	53368.5	11089	44033.5	27597.7	34121.4	7481.16	115581	7909.91	20071.3	19774.5	50996.9	32020.1
A0A087WQS0	1122	Tns1	S	SPSSPPHSVARSPPG	0	0	0	0	0	0	479.357	0	0	0	0	0
A0A087WQS0	1126	Tns1	S	PPHSVARSPPGLAKT	34841.5	11157.5	64399.5	45176.5	42540.1	3410.02	53615.4	7786.01	13296.7	9672.66	27327.1	74830.4
A0A087WQS0	1133	Tns1	T	SPPGLAKTPLSALGL	0	0	168.482	706.462	0	137.751	1702.54	117.168	0	332.089	0	45.4544
A0A087WQS0	1136	Tns1	S	GLAKTPLSALGLKPH	0	0	78.0944	830.791	235.141	0	1133.36	0	195.665	0	0	128.986
A0A087WQS0	1158	Tns1	S	HPTGEPRSYVESVAR	0	89.1737	137.905	381.494	227.742	293.52	1728.95	0	65.5154	133.197	369.324	372.535
A0A087WQS0	1159	Tns1	Y	PTGEPRSYVESVART	0	0	0	0	45.0735	0	334.561	0	0	0	27.9347	0
A0A087WQS0	1162	Tns1	S	EPRSYVESVARTAVA	0	0	0	96.3796	23.4365	0	135.952	7.49276	0	0	0	0
A0A087WQS0	1180	Tns1	S	AQDVEPKSFSAPAAH	0	0	1880.33	0	5859.7	9801.06	12124	0	0	2098.58	4196.77	302.485
A0A087WQS0	1182	Tns1	S	DVEPKSFSAPAAHAY	43511.2	7483.9	15449.9	22978.9	43432.6	10664.6	62812.7	11090.2	15452.6	11710.5	41912.9	13662.6
A0A087WQS0	1189	Tns1	Y	SAPAAHAYGHETPLR	3369.31	0	1982.65	348.878	1307.11	255.54	2247.88	243.524	1716.3	1655.74	1636.65	1058.52
A0A087WQS0	1193	Tns1	T	AHAYGHETPLRNGTP	3624.39	0	2341.56	11112.2	3557.87	1699.56	9167.26	1624.57	2128.19	2124	1706.39	1236.09
A0A087WQS0	1247	Tns1	S	PFQPMLDSSIRSGSL	0	0	0	9665.81	176.275	0	6124.45	0	2636.65	0	0	0
A0A087WQS0	1248	Tns1	S	FQPMLDSSIRSGSLG	13773.1	1390.27	3714.94	20284.8	2509.57	1079.42	1617.84	0	416.627	3307.39	9738.51	1987.92
A0A087WQS0	1317	Tns1	T	SPQARHRTVGTNTPP	0	7048.29	0	0	905.295	148.217	686.916	0	0	0	0	0
A0A087WQS0	1320	Tns1	T	ARHRTVGTNTPPSPG	1027.8	3340.42	0	0	1191.14	0	1191.51	211.061	39.3119	0	0	0
A0A087WQS0	1322	Tns1	T	HRTVGTNTPPSPGFG	0	0	0	0	59057.8	0	328853	0	0	0	1347.64	552.055
A0A087WQS0	1325	Tns1	S	VGTNTPPSPGFGRRA	481521	122502	226460	434628	338277	119927	747017	134329	190760	147806	561060	180460
A0A087WQS0	1336	Tns1	T	GRRAVNPTMAAPGSP	336.828	277.516	600.99	1497.46	791.866	388.543	4233.4	135.818	1356.86	11356	2144.85	1082.48
A0A087WQS0	1342	Tns1	S	PTMAAPGSPSLSHRQ	859992	72474.3	463386	1.0481e+06	653551	314091	1.40616e+06	385456	390646	342508	950713	507016
A0A087WQS0	1344	Tns1	S	MAAPGSPSLSHRQVM	0	65666.7	44185.1	19263.3	1520.58	54843.4	0	295530	418552	286.26	649.254	41152.1
A0A087WQS0	1346	Tns1	S	APGSPSLSHRQVMGP	105781	14767	47434.9	187262	70891.5	169667	279100	164047	261624	39545.1	7571.02	318881
A0A087WQS0	1372	Tns1	T	GHPASAATTPGSPSL	0	0	0	0	74.65	0	19169.1	0	0	0	0	0
A0A087WQS0	1376	Tns1	S	SAATTPGSPSLGRHP	88426.2	8891.13	47363.9	104079	58504.8	36780.7	165446	49363.5	56492.1	34458.7	141523	55048.1
A0A087WQS0	1378	Tns1	S	ATTPGSPSLGRHPVG	186.681	0	0	0	0	0	0	0	0	0	0	0
A0A087WQS0	1386	Tns1	S	LGRHPVGSHQVPGLH	0	0	491.824	0	0	0	0	0	0	0	0	0
A0A087WQS0	1394	Tns1	S	HQVPGLHSSVVTTPG	0	353.911	0	0	0	3367.79	0	4610.99	0	0	0	0
A0A087WQS0	1395	Tns1	S	QVPGLHSSVVTTPGS	0	0	1629.75	0	0	0	3128.29	0	1043.98	1965.09	0	0
A0A087WQS0	1398	Tns1	T	GLHSSVVTTPGSPSL	0	0	0	0	0	0	532.793	0	0	0	0	0
A0A087WQS0	1399	Tns1	T	LHSSVVTTPGSPSLG	27441.3	0	0	0	0	0	2189.18	0	162.715	0	0	0
A0A087WQS0	1402	Tns1	S	SVVTTPGSPSLGRHP	160145	14039.1	74016.1	159424	51151.4	52652.5	260658	71675.8	83679.2	54263.3	190660	73703.9
A0A087WQS0	1418	Tns1	S	AHQGNLASSLHSNAV	0	0	0	5414.42	0	0	0	0	0	0	0	0
A0A087WQS0	1419	Tns1	S	HQGNLASSLHSNAVI	0	1591.99	0	5463.51	1214.54	0	7730.82	0	4389.73	1296.87	6617.31	1592.98
A0A087WQS0	1422	Tns1	S	NLASSLHSNAVISPG	0	1882.13	1375.11	0	0	1231.66	0	0	0	0	0	0
A0A087WQS0	1427	Tns1	S	LHSNAVISPGSPSLG	0	0	2326.95	0	0	1710.82	3445.46	0	0	489.123	0	0
A0A087WQS0	1430	Tns1	S	NAVISPGSPSLGRHL	248899	12075.4	138863	196841	52539	76290.4	381982	82200.5	124996	77047.9	254319	136074
A0A087WQS0	1440	Tns1	S	LGRHLGGSGSVVPGS	32885.6	10581.5	12851.2	59565.3	50919.5	13248.1	57890.3	16506.1	26872.5	25285.1	42887.4	11091.7
A0A087WQS0	1442	Tns1	S	RHLGGSGSVVPGSPS	598.912	0	12764.5	0	0	160.953	29115.3	0	387.637	44.9849	0	0
A0A087WQS0	1447	Tns1	S	SGSVVPGSPSLDRHA	264537	56122.7	243396	404088	188500	93335.3	535653	147388	182844	121617	341466	263108
A0A087WQS0	1449	Tns1	S	SVVPGSPSLDRHAAY	232788	0	221065	0	887.527	81492.1	465043	1782.81	166321	284.117	299073	0
A0A087WQS0	1456	Tns1	Y	SLDRHAAYGGYSTPE	0	0	0	0	921.092	342.884	7408.67	0	2085.93	725.192	627.313	0
A0A087WQS0	1459	Tns1	Y	RHAAYGGYSTPEDRR	894.781	706.987	9481.12	31112.1	26055.8	86.5763	55159	269.012	753.44	13359.9	19567.3	6759.3
A0A087WQS0	1460	Tns1	S	HAAYGGYSTPEDRRP	2882.15	0	0	3253.63	0	7337.95	295.803	0	0	0	0	0
A0A087WQS0	1461	Tns1	T	AAYGGYSTPEDRRPT	19329	902.443	10990.9	36719.8	31454.4	7205.88	62271.9	8664.82	34001.8	15822.7	20980.1	8465.95
A0A087WQS0	1468	Tns1	T	TPEDRRPTLSRQSSA	3963.27	0	3577.42	0	2514.44	970.908	6624.58	1285.92	2313.84	0	4806.01	3349.38
A0A087WQS0	1470	Tns1	S	EDRRPTLSRQSSASG	3830.38	1725.31	4234.08	8985.07	2701.93	1175.42	8389.17	0	2983.4	4784.54	4564.91	4682.91
A0A087WQS0	1514	Tns1	S	SAAFRQGSPTPALPE	339376	62440.2	187532	310515	545892	144060	736901	188201	152073	117778	499243	214037
A0A087WQS0	1516	Tns1	T	AFRQGSPTPALPEKR	0	0	0	6833.71	2459.33	0	14473.2	0	1183.15	1482.72	0	2899.54
A0A087WQS0	1526	Tns1	S	LPEKRRMSVGDRAGS	2675.34	1256.97	4083.49	11843.7	3687.48	1664	52498.5	2484.44	8993.15	2418.97	944.27	5586.77
A0A087WQS0	1533	Tns1	S	SVGDRAGSLPNYATI	42239.3	10965.4	14839.9	63571.5	29403.4	11060.4	36474.7	9737.58	13271.9	9368.34	70570.5	7526.13
A0A087WQS0	1537	Tns1	Y	RAGSLPNYATINGKV	1847.58	473.16	2457.18	1804.83	9332.29	2695.31	27937.2	2616.33	1457.09	3785.96	5685.04	1645.66
A0A087WQS0	1539	Tns1	T	GSLPNYATINGKVSS	9976.38	0	4084.04	44410.7	8184.48	5240.78	30075.4	5489.07	2440.79	6288.21	29893.8	6140.37
A0A087WQS0	1545	Tns1	S	ATINGKVSSSPVANG	0	0	0	2213.25	0	0	9113.19	0	0	0	0	0
A0A087WQS0	1546	Tns1	S	TINGKVSSSPVANGM	6119.7	227.386	0	0	2238.89	0	5976.33	0	2558.29	0	0	1702.56
A0A087WQS0	1547	Tns1	S	INGKVSSSPVANGMA	13337.1	0	0	0	5177.97	0	12704	265.49	5521.52	0	3983.31	2124.94
A0A087WQS0	1555	Tns1	S	PVANGMASGSSTVSF	0	0	0	0	0	0	0	0	0	0	9755.48	0
A0A087WQS0	1557	Tns1	S	ANGMASGSSTVSFSH	0	0	3770.88	0	0	0	10810.4	0	0	0	0	0
A0A087WQS0	1558	Tns1	S	NGMASGSSTVSFSHT	4836.16	0	0	10359.1	0	0	9333.11	0	0	0	6316.82	0
A0A087WQS0	1559	Tns1	T	GMASGSSTVSFSHTL	0	0	0	201.331	0	0	0	0	0	0	0	0
A0A087WQS0	1561	Tns1	S	ASGSSTVSFSHTLPD	0	0	0	477.617	0	0	0	0	0	0	5495.22	0
A0A087WQS0	1565	Tns1	T	STVSFSHTLPDFSKY	3379.8	0	1120.18	458.162	990.174	394.477	4728.77	0	1484.89	855.582	5375.91	969.637
A0A087WQS0	1570	Tns1	S	SHTLPDFSKYSMPDN	0	0	1363.97	0	0	381.656	0	1135.1	0	0	0	806.146
A0A087WQS0	1572	Tns1	Y	TLPDFSKYSMPDNSP	743.979	175.738	287.42	692.972	3439.6	1068.92	8339.07	484.374	670.87	1378.53	1202.99	63.5146
A0A087WQS0	1573	Tns1	S	LPDFSKYSMPDNSPE	0	0	0	261.715	479.726	0	3433.64	0	0	0	0	0
A0A087WQS0	1578	Tns1	S	KYSMPDNSPETRAKV	9245.31	418.566	3748.48	15303.6	5744.14	1860.21	16101.9	2045.28	8037.18	2874.8	8423.33	5671.95
A0A087WQS0	1581	Tns1	T	MPDNSPETRAKVKFV	0	0	526.028	0	232.423	0	0	0	0	0	0	127.561
A0A087WQS0	1594	Tns1	Y	FVQDTSKYWYKPEIS	0	0	0	0	0	0	424.606	0	0	0	0	0
A0A087WQS0	1622	Tns1	S	GAFIIRDSHSFRGAY	25317.3	0	3814.84	13655.4	10268.6	0	29770.4	4764.93	8496.08	0	13390.9	3646.05
A0A087WQS0	1624	Tns1	S	FIIRDSHSFRGAYGL	35000.6	18744.4	5126.35	16196.2	12427.4	380.062	43098.9	594.113	1727.06	10073.2	19131.5	4784.22
A0A087WQS0	1629	Tns1	Y	SHSFRGAYGLAMKVS	0	0	0	0	27.3303	0	0	0	168.856	83.3388	0	0
A0A087WQS0	1636	Tns1	S	YGLAMKVSSPPPTIT	0	0	0	0	0	0	0	0	0	0	0	152.212
A0A087WQS0	1637	Tns1	S	GLAMKVSSPPPTITQ	22688.1	2973.46	33860.1	13854.6	32219.2	4636.52	33628.2	6611.98	5323.51	3084.71	16875.9	61286.4
A0A087WQS0	1663	Tns1	T	VRHFLIETGPRGVKL	0	0	0	143.983	0	0	74.2593	0	0	0	0	0
A0A087WQS0	1711	Tns1	S	SRDPTDESKDSSGPA	0	0	0	0	60.8598	0	204.865	0	0	0	0	0
A0A087WQS0	1714	Tns1	S	PTDESKDSSGPANST	0	0	0	0	0	0	692.462	0	0	996.462	0	0
A0A087WQS0	1715	Tns1	S	TDESKDSSGPANSTT	5043.23	951.522	0	1177.19	2459.71	1013.37	6418.86	0	1195.18	0	6701.96	417.154
A0A087WQS0	1720	Tns1	S	DSSGPANSTTDLLKQ	7544.14	0	1973.25	0	5234.71	2170.6	5773.08	0	1852.28	1794.18	7779.89	1666.24
A0A087WQS0	1721	Tns1	T	SSGPANSTTDLLKQG	2703.2	0	0	0	2562.19	1467.06	5002.64	267.676	895.888	0	4489.93	1127.23
A0A087WQS0	1754	Tns1	T	PQAISKATSETLAAD	0	0	0	0	0	0	0	0	0	167.352	0	323.409
A0A087WQS0	1755	Tns1	S	QAISKATSETLAADP	0	0	0	0	1037.48	0	1134.58	0	253.622	0	0	0
A0A087WQS0	1763	Tns1	T	ETLAADPTPAATIVH	0	0	0	0	0	0	140.409	0	0	0	0	0
A0A087WQS0	1774	Tns1	S	TIVHFKVSAQGITLT	0	0	0	0	0	0	63.1571	0	0	0	0	0
A0A087WQS1;A0A087WR70;Q9ERE3	15;15;15	Sgk3;Sgk3;Sgk3	S	DYKESCPSVSIPSSD	0	0	2024.37	0	0	0	0	0	0	0	0	1568.95
A0A087WQS1;A0A087WR70;Q9ERE3	60;60;60	Sgk3;Sgk3;Sgk3	S	EFDKLYNSLKKQFPA	0	0	0	0	0	0	0	0	0	46.0697	0	0
A0A087WQS2	13	Bzw1	S	GAPARSASAPVVRSA	0	0	13150.8	0	0	0	0	826.436	0	0	0	15624.1
A0A087WQS2	42	Bzw1	T	NQKQQKPTLSGQRFK	0	0	114.743	0	0	0	0	0	0	0	0	0
A0A087WQS2	44	Bzw1	S	KQQKPTLSGQRFKTR	0	0	234.014	93.9623	34.5175	567.035	264.537	405.453	720.598	516.55	0	686.202
A0A087WQS2	257	Bzw1	S	LFPANKQSVEHFTKY	0	0	9.63385	0	0	132.927	26.5385	19.3589	168.533	30.5776	0	212.357
A0A087WQS2	423	Bzw1	S	AHVAKGKSVFLEQMK	0	0	32.1325	88.6182	462.908	96.0548	228.891	178.85	108.19	155.529	0	76.147
A0A087WQS3	146	Gorab	S	ELLAREISLGSPPTR	0	0	209.6	611.962	0	1212.95	114.258	446.946	271.127	174.351	0	199.415
A0A087WQT1;Q8R155	84;84	Ly6g2;Ly6g2	T	ICPTNPETTEFLGNA	0	0	0	0	0	0	43.85	0	0	0	0	0
A0A087WQT6;O89110	208;188	Casp8;Casp8	S	SSTERRMSLEGREEL	70782.2	10091.9	10120.1	20381.3	45681.4	99278.6	59987.6	39879.7	132343	141592	115630	12288.7
A0A087WQT6;O89110	233;213	Casp8;Casp8	S	KMAELCDSPREQDSE	762.366	0	899.156	259.231	1174.13	1690.85	2307.98	558.307	5253.64	3939.77	1630.29	342.43
A0A087WQT6;O89110	241;221	Casp8;Casp8	S	PREQDSESRTSDKVY	0	0	0	0	0	0	0	0	0	315.466	0	0
A0A087WQU0;Q8C134;Q9ERD6;Q9ERD6-2;Q9ERD6-4	290;290;255;290;290	Ralgps2;Ralgps2;Ralgps2;Ralgps2;Ralgps2	T	KIEPGASTPRSAASR	0	0	15960.6	0	0	5098.01	3125.67	6016.5	0	8966.38	1549.3	31028.9
A0A087WQU0;Q8C134;Q9ERD6;Q9ERD6-2;Q9ERD6-4	293;293;258;293;293	Ralgps2;Ralgps2;Ralgps2;Ralgps2;Ralgps2	S	PGASTPRSAASREDL	0	0	0	0	2386.96	0	0	0	0	169.335	0	97.3904
A0A087WQU0;Q8C134;Q9ERD6;Q9ERD6-2;Q9ERD6-4	296;296;261;296;296	Ralgps2;Ralgps2;Ralgps2;Ralgps2;Ralgps2	S	STPRSAASREDLAGP	997.821	2483.43	34273.7	3336.58	2517.69	11362.3	8870.24	6837.98	11005	41701.9	6783.86	23763.3
A0A087WQU0;Q8C134;Q9ERD6;Q9ERD6-2;Q9ERD6-4	308;308;273;308;308	Ralgps2;Ralgps2;Ralgps2;Ralgps2;Ralgps2	S	AGPDIGASPQGGRKS	0	2820.84	41521.5	1408.53	901.855	673.937	868.085	5179.99	3533.57	4013.86	902.296	47966.6
A0A087WQU0;Q8C134;Q9ERD6;Q9ERD6-2;Q9ERD6-4	315;315;280;315;315	Ralgps2;Ralgps2;Ralgps2;Ralgps2;Ralgps2	S	SPQGGRKSSAAAAAA	0	0	0	0	0	0	0	951.739	0	0	0	0
A0A087WQU0;Q8C134;Q9ERD6;Q9ERD6-2;Q9ERD6-4	316;316;281;316;316	Ralgps2;Ralgps2;Ralgps2;Ralgps2;Ralgps2	S	PQGGRKSSAAAAAAA	853.548	0	2449.23	2413.54	1355.39	1940.34	3612.46	1019.23	4987.29	0	0	3093.85
A0A087WQU0;Q8C134;Q9ERD6;Q9ERD6-2;Q9ERD6-4	333;333;298;333;333	Ralgps2;Ralgps2;Ralgps2;Ralgps2;Ralgps2	T	EGALLPQTPPSPRNL	1619.72	1736.81	12410.3	1569.84	3675.31	1329.97	3.25247	1339.63	2456.99	7458.76	1255.26	15097.1
A0A087WQU0;Q8C134;Q9ERD6;Q9ERD6-2;Q9ERD6-4	336;336;301;336;336	Ralgps2;Ralgps2;Ralgps2;Ralgps2;Ralgps2	S	LLPQTPPSPRNLIPH	0	4574.68	39172.3	7642.84	4602.21	5676.91	3298.94	5370.24	6673.32	17979.9	2163.68	44295.8
A0A087WQU0;Q8C134;Q9ERD6;Q9ERD6-2;Q9ERD6-4	350;350;315;350;350	Ralgps2;Ralgps2;Ralgps2;Ralgps2;Ralgps2	S	HGHRKCHSLGYNFIH	657.813	4515.26	12679.5	315.482	484.542	4975.07	4111.15	5320.71	5531.71	10375.5	1348.4	19910.5
A0A087WQU0;Q8C134;Q9ERD6;Q9ERD6-2;Q9ERD6-4	361;361;326;361;361	Ralgps2;Ralgps2;Ralgps2;Ralgps2;Ralgps2	T	NFIHKMNTAEFKSAT	0	0	395.336	0	80.3821	155.764	161.368	0	49.7487	518.241	356.557	818.665
A0A087WQU0;Q8C134;Q9ERD6;Q9ERD6-2;Q9ERD6-4	368;368;333;368;368	Ralgps2;Ralgps2;Ralgps2;Ralgps2;Ralgps2	T	TAEFKSATFPNAGPR	4394.88	38833.9	100610	20345.2	18507.4	33974.6	27716.1	43386.8	31801.8	83495.2	24080.8	123276
A0A087WQU0;Q8C134;Q9ERD6;Q9ERD6-2;Q9ERD6-4	381;381;346;381;381	Ralgps2;Ralgps2;Ralgps2;Ralgps2;Ralgps2	S	PRHLLDDSVMEPHAP	0	5073.75	2446.91	0	0	408.292	233.46	331.677	598.437	530.483	0	2741.58
A0A087WQU0;Q8C134;Q9ERD6;Q9ERD6-2;Q9ERD6-4	389;389;354;389;389	Ralgps2;Ralgps2;Ralgps2;Ralgps2;Ralgps2	S	VMEPHAPSRGQAESS	0	0	801.343	0	0	0	0	0	70.4515	117.403	0	954.354
A0A087WQU0;Q8C134;Q9ERD6;Q9ERD6-2;Q9ERD6-4	427;427;392;427;427	Ralgps2;Ralgps2;Ralgps2;Ralgps2;Ralgps2	Y	AFERNRLYHSLGPVT	0	0	0	353.748	0	0	0	0	0	0	0	0
A0A087WQU0;Q8C134;Q9ERD6;Q9ERD6-2;Q9ERD6-4	429;429;394;429;429	Ralgps2;Ralgps2;Ralgps2;Ralgps2;Ralgps2	S	ERNRLYHSLGPVTRV	869.178	2670.78	12978.8	0	12534.2	11892.8	4546.4	11330.3	11515	3418.34	2143.08	24503.5
A0A087WQW1;B1ARI9;B1ARI9-2	143;100;150	Prr29;Prr29;Prr29	S	IQHQPPASRQEEVRD	0	0	0	0	0	0	299.074	0	0	0	0	0
A0A087WR00;O35425	7;7	Bok;Bok	S	_MEVLRRSSVFAAEI	0	0	440.838	0	179.669	547.762	80.5519	2003.73	0	0	0	108.182
A0A087WR00;O35425	8;8	Bok;Bok	S	MEVLRRSSVFAAEIM	0	0	153.736	0	195.715	485.58	342.998	1620.2	893.631	1185.23	0	337.914
A0A087WR13	105	Dnah7c	S	DQIDDDRSAPSTSRS	0	0	0	0	0	0	114.824	0	0	0	0	820.783
A0A087WR13	155	Dnah7c	S	GIPKVATSPREKDIL	0	0	0	0	0	0	0	0	0	0	0	538.458
A0A087WR13	3798	Dnah7c	T	RFNKLLITIRESCIN	0	0	0	0	120.64	0	0	0	0	0	556.984	0
A0A087WR45;Q3UKG2	71;67	Prob1;Prob1	S	AGAQPVLSVSAQNSR	0	0	0	876.988	0	0	0	0	0	0	0	0
A0A087WR45;Q3UKG2	77;73	Prob1;Prob1	S	LSVSAQNSRQQHGSG	0	0	0	1313.45	0	0	0	0	0	0	0	0
A0A087WR45;Q3UKG2	83;79	Prob1;Prob1	S	NSRQQHGSGSGFPRG	0	0	0	7759.56	0	0	0	0	0	0	0	0
A0A087WR45;Q3UKG2	85;81	Prob1;Prob1	S	RQQHGSGSGFPRGPG	0	0	404.031	0	0	0	0	0	0	0	0	0
A0A087WR45;Q3UKG2	93;89	Prob1;Prob1	S	GFPRGPGSGPLPPRP	0	0	148.897	469.99	0	0	0	0	0	0	0	0
A0A087WR45;Q3UKG2	216;212	Prob1;Prob1	S	ELRPRPRSPSQDSRA	291.791	0	431.064	16940.4	97.9479	222.115	313.863	0	0	0	0	31.112
A0A087WR45;Q3UKG2	232;228	Prob1;Prob1	T	RPRLLLRTGSLDESL	0	0	0	0	0	0	350.461	0	130.28	0	0	0
A0A087WR45;Q3UKG2	234;230	Prob1;Prob1	S	RLLLRTGSLDESLSR	13102.7	1538.27	41153.5	139449	6200	5818.47	17030.7	2221.07	2277.71	167.627	4959.36	25226.7
A0A087WR45;Q3UKG2	259;255	Prob1;Prob1	S	ALARKLGSAVPAPSN	0	0	588.497	2106.61	0	0	0	0	0	0	0	0
A0A087WR45;Q3UKG2	268;264	Prob1;Prob1	T	VPAPSNVTFKSTAKP	0	0	0	439.425	0	0	0	0	0	0	0	0
A0A087WR45;Q3UKG2	317;313	Prob1;Prob1	S	RVPRPWPSLRERAIR	0	0	311.055	353.124	0	0	0	0	0	0	0	16.7887
A0A087WR45;Q3UKG2	340;336	Prob1;Prob1	S	EPLGPVSSSIFLQSE	0	0	0	944.848	0	0	0	0	0	0	0	0
A0A087WR45;Q3UKG2	341;337	Prob1;Prob1	S	PLGPVSSSIFLQSEE	0	0	0	289.569	0	0	0	0	0	0	0	0
A0A087WR45;Q3UKG2	376;372	Prob1;Prob1	S	RTVPRARSPPFHSRG	1318.96	124.811	22600.1	47748.3	624.548	1383.52	2612.59	342.464	351.411	0	0	3394.28
A0A087WR45;Q3UKG2	396;392	Prob1;Prob1	S	SRVVRPRSPSPPQQA	0	0	254.97	662.165	0	0	0	0	0	0	0	0
A0A087WR45;Q3UKG2	398;394	Prob1;Prob1	S	VVRPRSPSPPQQAPN	0	0	0	6333.2	0	0	190.228	0	0	0	0	0
A0A087WR45;Q3UKG2	422;418	Prob1;Prob1	S	SKIVWRRSSPAFPGG	0	0	0	36483	0	0	0	0	0	0	0	4668.11
A0A087WR45;Q3UKG2	423;419	Prob1;Prob1	S	KIVWRRSSPAFPGGT	0	0	24352.3	0	311.31	926.732	3436.69	0	0	0	0	0
A0A087WR45;Q3UKG2	440;436	Prob1;Prob1	S	AWENRNASVEEVVSR	393.765	0	2919.38	12367.2	0	235.06	310.574	0	21.3664	0	0	795.628
A0A087WR45;Q3UKG2	449;445	Prob1;Prob1	T	EEVVSRRTPSPPPLP	0	0	0	0	0	0	0	0	57.3921	0	0	0
A0A087WR45;Q3UKG2	451;447	Prob1;Prob1	S	VVSRRTPSPPPLPQW	0	0	13152.1	27849.5	6048.27	1234.66	5844.35	0	826.126	0	0	2371.9
A0A087WR45;Q3UKG2	490;486	Prob1;Prob1	S	GGDAVGLSRDSSLPA	0	0	0	402.543	0	0	0	0	0	0	0	0
A0A087WR45;Q3UKG2	493;489	Prob1;Prob1	S	AVGLSRDSSLPALLP	0	0	13328.4	0	0	0	0	0	0	0	0	0
A0A087WR45;Q3UKG2	494;490	Prob1;Prob1	S	VGLSRDSSLPALLPR	4894.1	0	12128.9	397272	430.462	7441.7	2744.71	830.869	198.674	129.184	0	1640.65
A0A087WR45;Q3UKG2	576;572	Prob1;Prob1	S	AVRGGQRSPDVDTPE	12394.8	1300.02	96580.3	239009	10539.4	9085.17	17723.6	2463.58	850.993	157.813	6104.78	24239.4
A0A087WR45;Q3UKG2	581;577	Prob1;Prob1	T	QRSPDVDTPEQPRSH	0	0	44869.7	99894.6	0	4067.44	0	0	0	0	2940.6	0
A0A087WR45;Q3UKG2	668;664	Prob1;Prob1	S	HKLPALESPAPAHYT	100.597	0	1894.77	6387.89	0	123.456	145.67	43.597	0	0	0	139.927
A0A087WR45;Q3UKG2	696;692	Prob1;Prob1	S	PYESPEPSLHATPKD	0	0	0	4091.23	0	0	0	0	0	0	0	0
A0A087WR45;Q3UKG2	743;739	Prob1;Prob1	T	FGQRREKTPSVQRRG	0	0	304.047	301.993	0	0	0	0	0	0	0	0
A0A087WR45;Q3UKG2	771;767	Prob1;Prob1	T	VRDPEGRTSPLGGAR	0	0	2814.76	0	8439.46	0	0	0	0	0	0	9394.02
A0A087WR45;Q3UKG2	772;768	Prob1;Prob1	S	RDPEGRTSPLGGART	8652.77	1389.33	67777.1	162736	8925.43	5112.45	11223.1	0	1124.73	119.035	2741.04	11526.8
A0A087WR45;Q3UKG2	798;794	Prob1;Prob1	S	TRPPRPGSPQACPNS	765.036	0	3750.42	10843.5	695.4	0	0	0	160.286	0	234.238	2762.4
A0A087WR45;Q3UKG2	848;844	Prob1;Prob1	S	APFPRAASAPPTDRL	16561.4	735.358	184375	341665	3471.51	5927.14	19768.6	1286.21	706.186	0	5479.34	25673.2
A0A087WR45;Q3UKG2	852;848	Prob1;Prob1	T	RAASAPPTDRLPPAS	5947.21	0	0	0	294.457	2757.48	8462.23	0	184.272	0	1324.91	11738.9
A0A087WR45;Q3UKG2	913;909	Prob1;Prob1	S	VEVLLPPSPSPSRQP	0	0	976.791	0	0	0	32.9786	0	0	0	0	0
A0A087WR50;A0A087WS56;A0A087WSN6;B7ZNJ1;B9EHT6;Q3UHL6	283;283;283;283;283;283	Fn1;Fn1;Fn1;Fn1;Fn1;Fn1	S	LQSASAGSGSFTDVR	0	0	0	0	0	385.337	0	0	0	202.033	0	0
A0A087WR50;A0A087WS56;A0A087WSN6;B7ZNJ1;B9EHT6;Q3UHL6	285;285;285;285;285;285	Fn1;Fn1;Fn1;Fn1;Fn1;Fn1	S	SASAGSGSFTDVRTA	822.532	0	0	0	0	0	95.8402	0	557.709	0	833.958	0
A0A087WR50;A0A087WS56;A0A087WSN6;B7ZNJ1;B9EHT6;Q3UHL6	1270;1270;1270;1270;1270;1270	Fn1;Fn1;Fn1;Fn1;Fn1;Fn1	T	VPAVPPPTDLRFTNI	0	0	104.76	0	0	0	0	0	0	0	0	0
A0A087WR82;B2RWR6;J3QK27;O35698;Q60990	88;88;88;88;88	Gm4064;Gm10256;Gm21693;Rbmy1a1;Rbmy1b	S	VKQARRPSSLESGSK	0	0	0	0	0	0	0	0	0	0	0	306.36
A0A087WR82;B2RWR6;J3QK27;O35698;Q60990	89;89;89;89;89	Gm4064;Gm10256;Gm21693;Rbmy1a1;Rbmy1b	S	KQARRPSSLESGSKK	0	0	8220.72	0	0	0	0	634.374	0	0	0	11685.3
A0A087WR82;B2RWR6;J3QK27;O35698;Q60990	100;100;100;100;100	Gm4064;Gm10256;Gm21693;Rbmy1a1;Rbmy1b	S	GSKKRPPSFSRTRGA	0	0	0	0	0	0	0	0	0	0	0	151.688
A0A087WR82;B2RWR6;J3QK27;O35698;Q60990	123;123;123;123;123	Gm4064;Gm10256;Gm21693;Rbmy1a1;Rbmy1b	S	GGRSRARSGPSCEGN	0	0	0	0	0	0	0	0	0	0	0	420.082
A0A087WR82;B2RWR6;J3QK27;O35698;Q60990	137;137;137;137;137	Gm4064;Gm10256;Gm21693;Rbmy1a1;Rbmy1b	T	NLGGDRYTPNFNVSS	0	0	457.385	0	0	0	0	0	0	0	0	1507.93
A0A087WR82;B2RWR6;J3QK27;O35698;Q60990	246;246;246;246;246	Gm4064;Gm10256;Gm21693;Rbmy1a1;Rbmy1b	S	ESASKVFSDHAGYLG	0	0	306.667	0	0	0	0	0	0	0	0	866.425
A0A087WR82;B2RWR6;J3QK27;O35698;Q60990	283;283;283;283;283	Gm4064;Gm10256;Gm21693;Rbmy1a1;Rbmy1b	S	GRFHEAPSARGGNNR	0	0	4.78896	0	0	0	0	0	0	0	0	194.545
A0A087WR82;B2RWR6;J3QK27;O35698;Q60990	297;297;297;297;297	Gm4064;Gm10256;Gm21693;Rbmy1a1;Rbmy1b	S	RYDDYSNSQDGYGGR	0	0	781.016	0	0	0	0	0	0	0	0	151.616
A0A087WRE7;Q8R0N6	145;153	Adhfe1;Adhfe1	S	AANLYASSPHSEFLD	2832.78	0	0	270.229	127.627	0	0	0	0	0	1184.89	0
A0A087WRE7;Q8R0N6	148;156	Adhfe1;Adhfe1	S	LYASSPHSEFLDYVN	0	0	0	0	0	192.283	9.39383	0	0	0	0	0
A0A087WRE8;E9QNY9	246;246	Clasp1;Clasp1	S	KNFDDEDSVDGNRPS	0	991.51	431.854	0	0	0	0	0	0	24.9931	0	0
A0A087WRE8;E9QNY9	274;274	Clasp1;Clasp1	T	RRNVNLGTTRRLMSS	0	0	94.9613	1170.53	0	0	0	0	0	0	0	0
A0A087WRE8;E9QNY9	280;280	Clasp1;Clasp1	S	GTTRRLMSSSLGSKS	87.5925	371.57	754.802	13152.7	0	912.031	449.44	0	722.75	259.285	0	209.1
A0A087WRE8;E9QNY9	281;281	Clasp1;Clasp1	S	TTRRLMSSSLGSKSS	0	0	0	0	0	0	0	128.795	0	102.957	0	0
A0A087WRE8;E9QNY9	282;282	Clasp1;Clasp1	S	TRRLMSSSLGSKSSA	0	326.181	0	1713.43	0	0	0	0	0	129.318	0	0
A0A087WRE8;E9QNY9	545;545	Clasp1;Clasp1	S	SHLKNSDSIVSLPQS	1314.64	3545.09	3481.87	37435.2	2487.83	14092.6	483.7	11791.7	3074.97	3522.85	1475.51	3183.88
A0A087WRE8;E9QNY9	548;548	Clasp1;Clasp1	S	KNSDSIVSLPQSDRS	0	322.867	280.868	3788.09	0	967.774	0	390.277	0	168.886	0	561.914
A0A087WRE8;E9QNY9	562;562	Clasp1;Clasp1	S	SSSSSQESLNRPLSA	0	0	0	1799.35	0	0	0	0	182.592	1181.33	0	0
A0A087WRE8;E9QNY9	568;568	Clasp1;Clasp1	S	ESLNRPLSAKRSPTG	488.937	0	652.942	3571.77	97.8307	0	93.8794	0	180.555	1099.78	0	601.998
A0A087WRE8;E9QNY9	572;572	Clasp1;Clasp1	S	RPLSAKRSPTGSTAS	0	729.871	0	418.418	78.5495	0	0	0	0	806.722	0	254.129
A0A087WRE8;E9QNY9	588;588	Clasp1;Clasp1	S	GSTVSTKSVSTTGSL	293.088	0	402.729	872.993	431.967	209.432	3439.27	0	740.934	573.878	1468.98	474.091
A0A087WRE8;E9QNY9	590;590	Clasp1;Clasp1	S	TVSTKSVSTTGSLQR	0	181.116	0	0	0	0	0	0	61.2726	0	0	0
A0A087WRE8;E9QNY9	594;594	Clasp1;Clasp1	S	KSVSTTGSLQRSRSD	388.496	617.324	1044.85	8546.1	299.766	492.61	1628.09	519.234	620.309	615.803	1888.17	886.35
A0A087WRE8;E9QNY9	598;598	Clasp1;Clasp1	S	TTGSLQRSRSDIDVN	17468.5	162.809	0	2486.58	0	185.437	0	0	321.491	0	260.03	0
A0A087WRE8;E9QNY9	620;620	Clasp1;Clasp1	S	KVSSSSGSPAFSSAA	0	0	0	0	0	0	0	0	0	0	0	4487.68
A0A087WRE8;E9QNY9	633;633	Clasp1;Clasp1	S	AAALPPGSYASLGRI	0	1693.97	0	0	1352.97	3832.75	10285.9	0	0	768.567	2924	3884.38
A0A087WRE8;E9QNY9	634;634	Clasp1;Clasp1	Y	AALPPGSYASLGRIR	671.911	0	3007.28	0	1950.86	0	0	3615.4	787.161	3561.46	8209.54	0
A0A087WRE8;E9QNY9	636;636	Clasp1;Clasp1	S	LPPGSYASLGRIRTR	0	0	0	60059.3	0	0	0	0	3931.64	0	0	0
A0A087WRE8;E9QNY9	646;646	Clasp1;Clasp1	S	RIRTRRQSSGSTTNV	4994.65	22560.8	20794.3	78776.6	8598.11	12646	27828.2	24475.4	18707	17314.5	18848.5	11646
A0A087WRE8;E9QNY9	647;647	Clasp1;Clasp1	S	IRTRRQSSGSTTNVA	0	23358.5	5008.09	65351.1	0	0	0	0	1490	0	0	0
A0A087WRE8;E9QNY9	649;649	Clasp1;Clasp1	S	TRRQSSGSTTNVAST	0	0	16715.3	64126.6	0	8836.45	11791.1	0	1447.1	12592.4	2374.24	3092.64
A0A087WRE8;E9QNY9	650;650	Clasp1;Clasp1	T	RRQSSGSTTNVASTP	0	0	0	0	0	0	0	0	1226.05	0	0	0
A0A087WRE8;E9QNY9	675;675	Clasp1;Clasp1	S	VVSQSQRSRSANPAG	0	0	0	93.7931	0	0	38.5008	0	220.412	0	411.815	77.1949
A0A087WRE8;E9QNY9	677;677	Clasp1;Clasp1	S	SQSQRSRSANPAGAG	367.51	3527.62	7028.91	0	0	0	38.3899	0	219.579	0	528.084	3777.1
A0A087WRE8;E9QNY9	696;696	Clasp1;Clasp1	S	SPGKLLGSGLAGGSS	0	0	0	24.9266	0	0	0	0	19.0486	0	0	94.5268
A0A087WRE8;E9QNY9	702;702	Clasp1;Clasp1	S	GSGLAGGSSRGPPVT	0	0	0	548.366	0	65.5376	152.923	56.5197	0	0	0	0
A0A087WRE8;E9QNY9	703;703	Clasp1;Clasp1	S	SGLAGGSSRGPPVTP	0	0	1360.8	0	0	0	0	0	0	325.695	0	3109.69
A0A087WRE8;E9QNY9	709;709	Clasp1;Clasp1	T	SSRGPPVTPSSEKRS	0	0	10722.6	9730.09	433.837	2182.02	3416.24	1658.58	2617.82	2925.14	0	16695.9
A0A087WRE8;E9QNY9	745;745	Clasp1;Clasp1	S	SSRIPRPSMSQGCSR	0	222.994	0	0	0	0	0	0	0	0	0	0
A0A087WRE8;E9QNY9	747;747	Clasp1;Clasp1	S	RIPRPSMSQGCSRDT	0	8045.03	1168.98	0	0	0	0	0	370.833	0	0	0
A0A087WRE8;E9QNY9	769;769	Clasp1;Clasp1	T	TSPARGFTPLASRRH	0	0	420.828	0	0	0	0	0	0	0	0	0
A0A087WRE8;E9QNY9	779;779	Clasp1;Clasp1	S	ASRRHSRSTSALSTA	0	0	0	0	0	0	0	0	0	0	0	1565.67
A0A087WRE8;E9QNY9	780;780	Clasp1;Clasp1	T	SRRHSRSTSALSTAE	0	12353.8	4693.21	0	0	0	0	0	0	0	0	0
A0A087WRE8;E9QNY9	781;781	Clasp1;Clasp1	S	RRHSRSTSALSTAES	0	13813.3	0	0	0	0	196.24	0	0	170.123	0	1255.38
A0A087WRE8;E9QNY9	800;800	Clasp1;Clasp1	S	DRFGLGQSGRIPGSV	0	530.081	3204.66	5491.54	563.584	3692.25	1454.29	2463.01	3409.11	2354.86	449.334	2290.22
A0A087WRE8;E9QNY9	806;806	Clasp1;Clasp1	S	QSGRIPGSVNAMRVL	0	0	163.983	7283.38	0	7095.95	182.76	1361.14	728.024	3087.83	0	934.653
A0A087WRE8;E9QNY9	1112;1112	Clasp1;Clasp1	S	HNHLKNSSNTGVGSP	0	0	0	0	0	0	0	0	0	233.969	0	0
A0A087WRE8;E9QNY9	1118;1118	Clasp1;Clasp1	S	SSNTGVGSPSNTIGR	13944.7	44688.6	14733.3	57031.9	5137.09	5343.01	10270.9	9185.65	7841.29	6951.81	12805.8	15322.7
A0A087WRE8;E9QNY9	1120;1120	Clasp1;Clasp1	S	NTGVGSPSNTIGRTP	0	34742.6	0	0	0	0	0	0	0	0	0	0
A0A087WRE8;E9QNY9	1181;1181	Clasp1;Clasp1	S	TEAIEKFSFRSQEDL	0	0	0	0	2639.15	0	0	0	0	0	0	0
A0A087WRE8;E9QNY9	1184;1184	Clasp1;Clasp1	S	IEKFSFRSQEDLNEP	8552.22	72908.7	12548.5	22521	5672.78	9467.96	7545.92	11549.8	15300	14816.7	10451.5	12496.7
A0A087WRE8;E9QNY9	1518;1518	Clasp1;Clasp1	S	TTNSNSSSSSDVSTH	0	0	344.564	2028.66	69.7841	212.086	0	0	135.806	108.424	0	97.5093
A0A087WRG6;F6YST4;P97767;P97767-2;Q8C9D0	19;309;275;313;280	Eya1;Eya1;Eya1;Eya1;Eya1	S	GRRNNNPSPPPDSDL	535.98	7269.53	1927.46	223.952	0	0	1415.47	89.7756	204.759	762.923	0	776.587
A0A087WRI3	24	Cfap77	T	KKQPVHRTVSQICPP	0	0	48755.6	0	0	0	8837.98	0	0	0	0	79171.6
A0A087WRI3	26	Cfap77	S	QPVHRTVSQICPPPR	0	0	50586.7	0	0	0	8909.07	0	0	0	0	81340.7
A0A087WRI3	37	Cfap77	T	PPPRRPLTVVDIRTG	0	33.9263	1452.84	0	0	0	211.845	0	0	0	0	2452.59
A0A087WRI3	134	Cfap77	T	AVKAGLVTARENMLY	0	0	0	0	0	0	169.214	0	0	0	0	0
A0A087WRI3	173	Cfap77	S	NMTFGIRSRPSTPFF	0	0	0	0	0	0	0	69.4418	0	0	0	0
A0A087WRI3	176	Cfap77	S	FGIRSRPSTPFFDLL	0	0	49739.3	0	0	0	0	0	0	0	0	0
A0A087WRI3	177	Cfap77	T	GIRSRPSTPFFDLLQ	0	2754.67	52527.7	0	30.8185	0	14883.8	3279.59	0	0	196.76	52081.6
A0A087WRI8;A0A0R4J2B5;G5E8E3	115;109;115	2310022A10Rik;2310022A10Rik;2310022A10Rik	S	ESVPCNPSPLQGELR	0	881.693	832.054	0	0	0	0	0	297.381	659.604	0	1898.25
A0A087WRI8;A0A0R4J2B5;G5E8E3	136;130;136	2310022A10Rik;2310022A10Rik;2310022A10Rik	S	ASRMIANSLNHDSPP	8192.82	6279.21	2999.88	5162.47	2037.51	2298.83	0	0	2710.71	6750.17	2682.42	0
A0A087WRI8;A0A0R4J2B5;G5E8E3	141;135;141	2310022A10Rik;2310022A10Rik;2310022A10Rik	S	ANSLNHDSPPHTPTR	21876.4	20976.5	26925.8	36154.5	24380.3	18422.4	17553.2	23924	23003.2	51709.3	18483.4	39797.8
A0A087WRI8;A0A0R4J2B5;G5E8E3	145;139;145	2310022A10Rik;2310022A10Rik;2310022A10Rik	T	NHDSPPHTPTRRSDN	0	0	0	178.209	123.32	2646.38	3841.71	156.794	4262.35	0	2018.14	200.911
A0A087WRI8;A0A0R4J2B5;G5E8E3	147;141;147	2310022A10Rik;2310022A10Rik;2310022A10Rik	T	DSPPHTPTRRSDNST	0	1304.97	2462.55	0	0	0	0	0	0	0	0	0
A0A087WRI8;A0A0R4J2B5;G5E8E3	310;304;310	2310022A10Rik;2310022A10Rik;2310022A10Rik	S	VKAKATSSATTTATT	0	0	79.2434	0	0	0	0	0	0	0	0	205.084
A0A087WRI8;A0A0R4J2B5;G5E8E3	317;311;317	2310022A10Rik;2310022A10Rik;2310022A10Rik	T	SATTTATTPKLRRLA	0	0	1199.15	1297.82	0	0	0	475.816	736.652	1589.17	0	1505.51
A0A087WRI8;A0A0R4J2B5;G5E8E3	327;321;327	2310022A10Rik;2310022A10Rik;2310022A10Rik	S	LRRLALPSRPGLEKK	0	0	0	673.188	0	0	0	0	0	0	0	0
A0A087WRL2;J3QPW0	86;83	Gm35134;Gm21865	S	IGKDGYISPQVKGDE	0	0	1160.4	0	0	0	0	0	0	0	0	1967.89
A0A087WRM2;Q91VK4	39;39	Itm2c;Itm2c	T	PAAEILLTPAREERP	320.131	88355.4	0	35.7509	640.157	0	154.678	188.594	543.349	137.369	106.873	0
A0A087WRM7	86	Pfkfb2	S	YRREAVKSYQSYDFF	0	0	0	0	0	0	100.995	0	83.4883	0	0	0
A0A087WRM7	177	Pfkfb2	S	ILEVKVSSPDYPERN	0	13348.9	0	0	0	0	0	0	0	0	0	0
A0A087WRM7	468	Pfkfb2	S	PVRMRRNSFTPLSSS	9084.93	66794.4	28326.8	175179	11920.3	10296.5	58058.6	55975.8	42633.9	13165.2	16874.2	33829.4
A0A087WRM7	470	Pfkfb2	T	RMRRNSFTPLSSSNT	0	0	0	129.439	8737.37	104.697	0	0	0	0	0	0
A0A087WRM7	475	Pfkfb2	S	SFTPLSSSNTIRRPR	0	0	0	0	0	167.816	0	0	361.241	400.898	0	0
A0A087WRM7	477	Pfkfb2	T	TPLSSSNTIRRPRNY	0	0	0	0	0	0	321.359	102.468	0	0	0	0
A0A087WRM7	484	Pfkfb2	Y	TIRRPRNYSVGSRPL	880.212	533.145	11015.1	56671.2	4478.27	2670.89	26564.2	14426.9	9218.07	20.7385	0	15421.6
A0A087WRM7	485	Pfkfb2	S	IRRPRNYSVGSRPLK	2059.11	25961	13188.3	97244.4	6989.18	3334.09	33508.6	20648.1	16920.3	3706.43	5802.66	18393.8
A0A087WRM7	488	Pfkfb2	S	PRNYSVGSRPLKPLS	1524.57	14190.6	6525.72	16457.3	0	4119.04	1354.48	8910.38	0	1764.81	3357.4	0
A0A087WRM7	495	Pfkfb2	S	SRPLKPLSPLRALDM	2098.87	2481.77	2528.68	6344.75	3961.06	3372.31	2801.38	8488.52	11650	3704.84	744.54	4489.99
A0A087WRN1	2	Bclaf1	S	______NSPIHHIPS	0	0	0	0	0	0	0	0	0	0	0	40.014
A0A087WRN5	66	Gm13889	S	GPPARYPSPAASARA	0	0	0	0	0	0	0	0	0	0	0	835.31
A0A087WRN5	99	Gm13889	T	QAVASRGTPEPRPPP	0	0	462.201	197.646	0	658.387	0	0	0	0	0	0
A0A087WRN5	108	Gm13889	S	EPRPPPESPGAPPPP	510.065	0	332.381	0	1182.27	0	5532.38	696.651	1696.98	1100.6	0	413.716
A0A087WRN5	210	Gm13889	S	AKKSFLQSLECLRRS	1527.14	7703.56	1755.34	3218.78	1519.76	4424.86	19562.2	4235.6	14521.2	7790.49	4732.67	2589.01
A0A087WRN5	217	Gm13889	S	SLECLRRSTQSLSLQ	3971.4	2302.35	1157.28	10999.9	8640.61	17320.5	52606.2	11601.5	27295	15396.6	15463.4	4513.8
A0A087WRN5	218	Gm13889	T	LECLRRSTQSLSLQR	0	0	0	0	0	0	51160	0	45.9648	10804.4	0	0
A0A087WRN5	220	Gm13889	S	CLRRSTQSLSLQREP	0	5652.89	0	0	189.011	0	3069.92	0	2057.74	0	0	0
A0A087WRN5	222	Gm13889	S	RRSTQSLSLQREPLG	0	184.252	0	0	0	0	1121.57	0	620.188	0	0	0
A0A087WRN5	230	Gm13889	S	LQREPLGSCKLRNSL	0	0	0	0	174.51	0	989	0	649.303	129.987	0	0
A0A087WRN5	236	Gm13889	S	GSCKLRNSLDSSDSD	558.831	9599.05	536.824	455.432	939.231	792.961	5945.78	537.13	2158.27	2330.49	175.047	169.397
A0A087WRP6	86	Gm28576	S	IGKDGNISPQVKGDE	0	0	1794.66	0	0	0	0	151.11	0	0	0	4730.89
A0A087WRP9	132	Ank3	S	FFQIGPQSPCERTDI	295.439	2671.3	246.151	301.361	0	0	86.1592	194.329	137.517	0	1336.74	0
A0A087WRS3	191	Abi2	S	GTLGSSGSSGGSHPS	0	2516.93	0	0	0	0	0	0	0	0	0	0
A0A087WRS3	195	Abi2	S	SSGSSGGSHPSSRSS	0	3035.94	0	0	0	0	0	0	0	0	0	0
A0A087WRT4;A0A1L1SQU7;F2Z4A3	4237;4260;4237	Fat1;Fat1;Fat1	S	LQRPYFDSKLNKNIY	0	0	0	0	0	0	0	0	38.3116	0	0	0
A0A087WRT4;A0A1L1SQU7;F2Z4A3	4274;4297;4274	Fat1;Fat1;Fat1	S	RNNLDRNSFEGSAIP	0	4894.02	340.306	112.344	390.159	2107.34	3574.7	192.16	3738.14	665.734	0	658.917
A0A087WRT4;A0A1L1SQU7;F2Z4A3	4355;4378;4355	Fat1;Fat1;Fat1	S	KPLEEKPSQPYSARE	0	0	0	0	0	760.467	0	295.189	659.362	0	0	0
A0A087WRT4;A0A1L1SQU7;F2Z4A3	4487;4530;4475	Fat1;Fat1;Fat1	S	RDMPAAGSLGSSSRS	0	0	0	0	0	611.287	872.391	620.346	1664.7	0	0	0
A0A087WRT4;A0A1L1SQU7;F2Z4A3	4524;4567;4512	Fat1;Fat1;Fat1	S	KQGAGENSPCREPYT	0	0	0	0	0	0	738.137	0	1699.85	0	0	0
A0A087WRT4;A0A1L1SQU7;F2Z4A3	4530;4573;4518	Fat1;Fat1;Fat1	Y	NSPCREPYTPYPPGY	383.64	3028.14	0	0	0	0	898.354	0	0	0	0	208.159
A0A087WRU1;F8VQ66	40;33	CN725425;CN725425	S	LKLLGVVSPVKKPSV	0	0	1805.57	0	0	0	0	241.909	0	0	0	5697.85
A0A087WRU1;F8VQ66	96;89	CN725425;CN725425	S	HDLELPMSPHCVPSK	0	0	810.225	0	0	0	0	0	0	0	0	1351.27
A0A087WRU1;F8VQ66	615;608	CN725425;CN725425	S	TRCSCMSSPVLIREK	0	470.886	0	0	0	0	0	0	0	0	0	567.073
A0A087WRV6	84	Trip12	S	VKVHDFPSGNGAGGR	0	0	0	0	0	0	0	0	0	0	0	437.139
A0A087WRY3;Q80XU3	180;181	Nucks1;Nucks1	S	LKATVTPSPVKGKAK	102002	285336	101433	48309.5	73870.8	74148.6	55989.8	122833	149906	185276	149201	144885
A0A087WRY3;Q80XU3	194;195	Nucks1;Nucks1	S	KVGRPTASKKSKEKT	0	0	0	0	53.8777	45.1305	0	0	182.467	0	0	0
A0A087WRY3;Q80XU3	201;202	Nucks1;Nucks1	T	SKKSKEKTPSPKEED	0	0	0	0	1	0	24.6213	0	0	98.9931	0	0
A0A087WRY3;Q80XU3	213;214	Nucks1;Nucks1	S	EEDEEAESPPEKKSG	545.562	3372.77	1304.53	0	43.4135	0	900.323	0	1339.4	2250.4	306.111	0
A0A087WS73	224	Srgap2	S	ATAGRSKSFNNHRPM	383.218	2151.64	1000.66	584.11	437.641	3064.62	6638.43	3586.23	2924.96	4641.85	5169.15	1074.18
A0A087WS73	261	Srgap2	S	SSSLRRLSQLYNFH_	464.787	1141.62	487.965	693.216	0	917.734	3523.65	1024.14	1249.91	1322.59	1465.18	590.899
A0A087WS76;A0A140LHL6;E9Q3S4	158;462;258	Map3k19;Map3k19;Map3k19	S	LSQSAEFSSSKNHQE	0	0	0	0	0	0	72.3749	0	0	0	0	0
A0A087WS83;Q61290	15;15	Cacna1e;Cacna1e	S	VVVGRPGSGDGDSDQ	0	112551	0	0	0	0	0	0	117.446	62.1186	0	0
A0A087WS83;Q61290	29;29	Cacna1e;Cacna1e	T	QSRNRQGTPVPASGP	0	28477.4	0	0	297.201	0	0	0	884.285	0	0	0
A0A087WS83;Q61290	43;43	Cacna1e;Cacna1e	S	PAAAYKQSKAQRART	0	377.407	0	0	0	0	0	0	0	0	0	0
A0A087WS83;Q61290	429;429	Cacna1e;Cacna1e	S	EAMTRDSSDEHCVDI	0	47891.2	0	0	0	0	0	0	0	0	0	0
A0A087WS83;Q61290	441;441	Cacna1e;Cacna1e	T	VDISSVGTPLARASI	0	40212.1	0	0	0	0	0	0	0	131.152	0	0
A0A087WS83;Q61290	737;737	Cacna1e;Cacna1e	S	LQKAKEVSPMSAPNM	0	431896	0	0	3017.3	0	0	0	929.529	725.037	0	0
A0A087WS83;Q61290	746;746	Cacna1e;Cacna1e	S	MSAPNMPSIERDRRR	0	22785.9	0	0	0	0	0	0	0	0	0	0
A0A087WS83;Q61290	758;758	Cacna1e;Cacna1e	S	RRRRHHMSMWEPRSS	0	1099.48	0	0	0	0	0	0	0	0	0	0
A0A087WS83;Q61290	794;794	Cacna1e;Cacna1e	S	RRHMQMSSQEALNKE	0	103450	0	0	957.312	0	0	212.644	2850.75	310.522	0	0
A0A087WS83;Q61290	873;873	Cacna1e;Cacna1e	S	SALDNQRSPLSLGKR	0	0	0	0	167.462	0	0	0	1529.05	42.0517	0	0
A0A087WS83;Q61290	948;948	Cacna1e;Cacna1e	S	RSASQERSLDEGVSV	0	7960.85	0	0	0	0	0	0	0	0	0	0
A0A087WS83;Q61290	954;954	Cacna1e;Cacna1e	S	RSLDEGVSVEGEKEH	0	545.447	0	0	0	0	0	0	0	0	0	0
A0A087WS83;Q61290	988;988	Cacna1e;Cacna1e	S	QDLRRTNSLMVPRGS	0	35401.9	0	0	209.724	0	0	217.147	2972.01	115.484	0	0
A0A087WS83;Q61290	1051;1051	Cacna1e;Cacna1e	S	VGRGISQSEPDLSCM	0	12550.2	0	0	0	0	0	0	213.415	0	0	0
A0A087WS83;Q61290	1099;1099	Cacna1e;Cacna1e	S	NKTDGEASPLKEAET	0	253321	0	361.247	3068.08	0	0	401.998	1947.23	920.869	0	0
A0A087WS83;Q61290	1980;1980	Cacna1e;Cacna1e	S	DPSSMRRSFSTIRDK	0	835.046	0	0	0	0	0	0	108.394	0	0	0
A0A087WS83;Q61290	1982;1982	Cacna1e;Cacna1e	S	SSMRRSFSTIRDKRS	0	5261.21	0	0	19.917	0	0	7.67416	214.379	0	0	0
A0A087WS83;Q61290	2013;2013	Cacna1e;Cacna1e	S	TYKSRRRSYHSSLRL	0	3603.6	0	0	57.516	0	0	0	487.695	0	0	0
A0A087WS83;Q61290	2017;2017	Cacna1e;Cacna1e	S	RRRSYHSSLRLSAHR	0	2572.18	0	0	0	0	0	0	65.527	0	0	0
A0A087WS83;Q61290	2021;2021	Cacna1e;Cacna1e	S	YHSSLRLSAHRLNSD	0	377.196	0	0	0	0	0	0	80.0382	0	0	0
A0A087WS83;Q61290	2054;2054	Cacna1e;Cacna1e	S	KERKHLLSPDVSRCN	0	50533.8	0	0	219.264	0	7.10744	109.985	922.924	67.174	0	0
A0A087WS83;Q61290	2058;2058	Cacna1e;Cacna1e	S	HLLSPDVSRCNSEER	0	2454.64	0	0	0	0	0	0	39.2181	0	0	0
A0A087WS83;Q61290	2073;2073	Cacna1e;Cacna1e	S	GTQADWESPERRQSR	0	15047.7	0	0	0	0	0	0	783.827	0	0	0
A0A087WS83;Q61290	2097;2097	Cacna1e;Cacna1e	S	PNRQGTGSLSESSIP	0	4411.18	0	0	0	0	0	0	0	0	0	0
A0A087WS83;Q61290	2099;2099	Cacna1e;Cacna1e	S	RQGTGSLSESSIPSI	0	10682.1	0	0	0	0	0	0	0	0	0	0
A0A087WS83;Q61290	2101;2101	Cacna1e;Cacna1e	S	GTGSLSESSIPSISD	0	0	0	0	0	0	0	0	132.175	0	0	0
A0A087WS83;Q61290	2111;2111	Cacna1e;Cacna1e	T	PSISDTSTPRRSRRQ	0	10560.8	0	0	0	0	0	0	0	0	0	0
A0A087WS83;Q61290	2134;2134	Cacna1e;Cacna1e	S	RPLLSYSSLMRHTGG	0	7062.56	0	0	91.4881	0	0	0	509.644	0	0	0
A0A087WS83;Q61290	2225;2225	Cacna1e;Cacna1e	T	TSLGRSNTIGSAPPL	0	119794	0	0	487.355	0	0	288.249	2302.03	59.9638	0	0
A0A087WS88;Q8K3V7	118;118	Minar1;Minar1	S	KVRKKEASFESCRSD	0	1846.13	0	0	0	0	0	0	0	0	0	0
A0A087WS88;Q8K3V7	389;389	Minar1;Minar1	S	SFFNRNPSEEKLRYP	0	1883.98	0	0	0	0	0	0	0	0	0	0
A0A087WS88;Q8K3V7	560;560	Minar1;Minar1	S	HKSDCDSSPEHHLAK	0	742.636	0	0	0	0	0	0	0	0	0	0
A0A087WS88;Q8K3V7	589;589	Minar1;Minar1	S	RPENVHHSEEELKSS	0	224.843	0	0	0	0	0	0	0	0	0	0
A0A087WS88;Q8K3V7	801;801	Minar1;Minar1	T	FSPHPYPTSLKGHMK	0	393.309	0	0	0	0	0	0	0	0	0	0
A0A087WSB8	102	Hmgn3	S	VNVSACRSPPPSTLS	0	0	1372.28	0	0	0	259.471	0	0	349.082	0	1255.13
A0A087WSB8	109	Hmgn3	S	SPPPSTLSVKGQIET	0	0	0	250.191	0	0	0	0	0	0	0	0
A0A087WSD2	276	Ms4a14	T	VPEEQEATPPLSPEQ	0	0	16922.1	0	0	0	0	0	0	0	0	4318.04
A0A087WSD2	280	Ms4a14	S	QEATPPLSPEQEIKL	0	0	1014.15	0	0	0	0	0	0	0	0	321.706
A0A087WSD2	474	Ms4a14	S	VLLIKDTSPQGTPYQ	0	0	14060.3	0	0	0	0	752.496	0	0	0	16831.7
A0A087WSD2	503	Ms4a14	S	QGTLSQESPSQWTLS	0	0	166.483	0	0	0	0	0	0	0	0	160.065
A0A087WSD2	518	Ms4a14	T	KGTPSQGTSPKGTPS	0	0	0	0	0	0	0	132.698	0	0	0	0
A0A087WSD2	519	Ms4a14	S	GTPSQGTSPKGTPSQ	0	0	4683.81	0	0	0	0	395.908	0	0	0	39545
A0A087WSD2	704	Ms4a14	S	ETPPQKLSFQDILTK	0	0	375.861	0	0	0	0	8.44403	0	0	0	1248.11
A0A087WSD2	837	Ms4a14	S	KKPTRRLSLSLPGKH	0	0	24543.7	228.857	0	0	0	3652.42	0	0	0	52078.1
A0A087WSD2	839	Ms4a14	S	PTRRLSLSLPGKHGQ	0	0	21489.5	0	0	0	0	0	0	0	0	47949.2
A0A087WSD2	853	Ms4a14	S	QVHPKRYSVDLQVKS	0	0	220.648	0	0	0	0	0	0	0	0	618.434
A0A087WSD2	867	Ms4a14	S	SEKPRRYSEDLQSKT	0	0	1057.78	0	0	0	0	0	0	0	0	1998.23
A0A087WSD2	879	Ms4a14	S	SKTSRRKSIDQQIKA	0	0	1589.44	0	0	0	0	0	0	0	0	2873.14
A0A087WSD2	889	Ms4a14	S	QQIKAWISPKKNTTE	0	0	0	0	0	0	0	0	0	0	0	384.684
A0A087WSD2	942	Ms4a14	S	EEVPVQQSQDEQIKD	0	0	430.557	33.6525	0	0	0	0	0	0	0	538.142
A0A087WSD2	952	Ms4a14	S	EQIKDQKSIENLLPE	0	0	12819.2	0	0	0	0	0	0	0	0	3739.57
A0A087WSD2	1218	Ms4a14	S	KDLNTTSSTSYQRDQ	0	0	0	0	0	0	0	0	0	0	0	868.216
A0A087WSE7;C7TQ57;C7TQ59;Q0PCR6	10;10;10;10	Cacna1c;Cacna1c;Cacna1c;Cacna1c	T	RAFVQPSTPPYQPLS	0	0	0	10279.6	0	0	0	0	0	0	0	0
A0A087WSE7;C7TQ57;C7TQ59;Q0PCR6	21;21;21;21	Cacna1c;Cacna1c;Cacna1c;Cacna1c	S	QPLSSHSSEETERKF	0	0	0	4259.11	0	0	0	0	0	0	0	0
A0A087WSE7;C7TQ57;C7TQ59;Q0PCR6	44;44;44;44	Cacna1c;Cacna1c;Cacna1c;Cacna1c	S	QLNCFYISPGGSNYG	135.635	0	0	0	0	0	0	0	0	0	0	0
A0A087WSE7;C7TQ57;C7TQ59;Q0PCR6	48;48;48;48	Cacna1c;Cacna1c;Cacna1c;Cacna1c	S	FYISPGGSNYGSPRP	0	0	0	2244.37	0	0	0	0	0	0	0	0
A0A087WSE7;C7TQ57;C7TQ59;Q0PCR6	97;97;97;97	Cacna1c;Cacna1c;Cacna1c;Cacna1c	S	RQAKLMGSAGNATIS	0	0	0	846.675	0	0	0	0	0	0	0	0
A0A087WSE7;C7TQ57;C7TQ59;Q0PCR6	102;102;102;102	Cacna1c;Cacna1c;Cacna1c;Cacna1c	T	MGSAGNATISTVSST	0	0	0	10652.1	0	0	25.4583	0	0	0	0	0
A0A087WSE7;C7TQ57;C7TQ59;Q0PCR6	108;108;108;108	Cacna1c;Cacna1c;Cacna1c;Cacna1c	S	ATISTVSSTQRKRQQ	0	0	0	10973.3	0	0	66.834	0	98.4406	0	0	0
A0A087WSE7;C7TQ57;C7TQ59;Q0PCR6	109;109;109;109	Cacna1c;Cacna1c;Cacna1c;Cacna1c	T	TISTVSSTQRKRQQY	0	297.656	0	26303.5	0	0	521.859	0	444.155	0	0	0
A0A087WSE7;C7TQ57;C7TQ59;Q0PCR6	870;845;845;845	Cacna1c;Cacna1c;Cacna1c;Cacna1c	S	SITADGESPPTTKIN	0	48025.2	0	24638.3	640.623	0	1016.54	69.3796	1778.57	0	0	0
A0A087WSE7;C7TQ57;C7TQ59;Q0PCR6	874;849;849;849	Cacna1c;Cacna1c;Cacna1c;Cacna1c	T	DGESPPTTKINMDDL	0	0	0	0	0	0	0	0	1156.17	0	0	0
A0A087WSE7;C7TQ57;C7TQ59;Q0PCR6	918;893;893;893	Cacna1c;Cacna1c;Cacna1c;Cacna1c	S	GPRPRPLSELHLKEK	0	0	0	1	0	0	41.4927	0	0	0	0	0
A0A087WSE7;C7TQ57;C7TQ59;Q0PCR6	1699;1674;1674;1674	Cacna1c;Cacna1c;Cacna1c;Cacna1c	S	QGLVGKPSQRNALSL	0	694.623	0	12114.5	0	0	461.248	0	83.9155	0	0	0
A0A087WSE7;C7TQ57;C7TQ59;Q0PCR6	1705;1680;1680;1680	Cacna1c;Cacna1c;Cacna1c;Cacna1c	S	PSQRNALSLQAGLRT	0	0	0	9075.25	0	0	57.1668	0	0	0	0	0
A0A087WSE7;C7TQ57;C7TQ59;Q0PCR6	1725;1700;1700;1700	Cacna1c;Cacna1c;Cacna1c;Cacna1c	S	PEIRRAISGDLTAEE	0	613.38	0	1903.34	0	0	1009.65	36.0091	2000.61	171.338	0	0
A0A087WSE7;C7TQ57;C7TQ59;Q0PCR6	1746;1721;1721;1721	Cacna1c;Cacna1c;Cacna1c;Cacna1c	S	KEAVSAASEDDIFRR	0	6430.76	0	3185.05	0	0	385.94	0	957.095	132.065	0	0
A0A087WSE7;C7TQ57;C7TQ59;Q0PCR6	1769;1744;1744;1744	Cacna1c;Cacna1c;Cacna1c;Cacna1c	S	VTYYQSDSRGNFPQT	0	0	0	200.841	0	0	0	0	0	0	0	0
A0A087WSE7;C7TQ57;C7TQ59;Q0PCR6	1779;1754;1754;1754	Cacna1c;Cacna1c;Cacna1c;Cacna1c	T	NFPQTFATQRPLHIN	0	0	0	1156.4	0	0	0	0	0	0	0	41.625
A0A087WSE7;C7TQ57;C7TQ59;Q0PCR6	1854;1829;1829;1829	Cacna1c;Cacna1c;Cacna1c;Cacna1c	S	EGHGPPLSPAVRVQE	0	0	0	3239.75	0	0	295.477	0	32.4766	0	0	0
A0A087WSE7;C7TQ57;C7TQ59;Q0PCR6	1890;1865;1865;1865	Cacna1c;Cacna1c;Cacna1c;Cacna1c	T	QEIFPDETRSVRMSE	0	0	0	0	0	0	0	0	224.096	0	0	0
A0A087WSE7;C7TQ57;C7TQ59;Q0PCR6	1892;1867;1867;1867	Cacna1c;Cacna1c;Cacna1c;Cacna1c	S	IFPDETRSVRMSEEA	0	0	0	0	0	0	214.714	0	0	0	0	0
A0A087WSE7;C7TQ57;C7TQ59;Q0PCR6	1952;1927;1927;1927	Cacna1c;Cacna1c;Cacna1c;Cacna1c	S	ASLGRRASFHLECLK	548.244	2614.01	544.681	6127.34	57.8687	311.22	3891.09	1692.35	3929.43	726.267	147.643	296.907
A0A087WSE7;C7TQ57;C7TQ59;Q0PCR6	1990;1965;1965;1965	Cacna1c;Cacna1c;Cacna1c;Cacna1c	S	ALAVAGLSPLLQRSH	0	0	0	0	0	0	0	0	10.4941	0	0	0
A0A087WSE7;C7TQ57;C7TQ59;Q0PCR6	1998;1973;1973;1973	Cacna1c;Cacna1c;Cacna1c;Cacna1c	S	PLLQRSHSPTTFPRP	0	0	0	1999.06	0	0	1418.88	0	742.354	0	0	0
A0A087WSE7;C7TQ57;C7TQ59;Q0PCR6	2008;1983;1983;1983	Cacna1c;Cacna1c;Cacna1c;Cacna1c	T	TFPRPCPTPPVTPGS	0	361.933	0	2824.69	0	0	519.197	567.727	1737.88	85.2624	0	0
A0A087WSE7;C7TQ57;C7TQ59;Q0PCR6	2012;1987;1987;1987	Cacna1c;Cacna1c;Cacna1c;Cacna1c	T	PCPTPPVTPGSRGRP	0	0	0	0	0	0	0	0	351.225	0	0	0
A0A087WSE7;C7TQ57;C7TQ59;Q0PCR6	2070;2045;2045;2045	Cacna1c;Cacna1c;Cacna1c;Cacna1c	S	ARRARPVSLTVPSQA	642.955	266.725	337.041	3024.3	0	178.154	10242	1061.22	4418.06	978.093	1812.79	340.859
A0A087WSE7;C7TQ57;C7TQ59;Q0PCR6	2072;2047;2047;2047	Cacna1c;Cacna1c;Cacna1c;Cacna1c	T	RARPVSLTVPSQAGA	1011.54	0	0	0	0	0	0	0	0	0	0	0
A0A087WSE7;C7TQ57;C7TQ59;Q0PCR6	2180;2155;2155;2155	Cacna1c;Cacna1c;Cacna1c;Cacna1c	S	YALGRGRSEEALADS	0	930.733	0	3518.63	296.955	124.491	2113.88	825.585	2310.18	295.328	826.534	150.995
A0A087WSF4;E9Q981	564;565	Zfp976;Zfp976	Y	KAFLHSSYLQMHERT	0	0	0	0	0	0	0	0	0	0	95.795	0
A0A087WSJ7;Q3TE80	121;238	2410002F23Rik;2410002F23Rik	T	EQVDRQPTKVLLELY	0	236.481	0	0	0	0	0	0	0	0	0	0
A0A087WSM1;Q3TY65	316;316	Ica1l;Ica1l	S	ARALPRDSLEGDDFE	0	10463	0	0	0	0	0	0	0	0	0	48.1304
A0A087WSN1;H7BX53;Q0VBP7	208;188;187	Shisal1;Shisal1;Shisal1	S	TLRGDTHSPPLMTFQ	0	3386.98	0	0	0	0	0	0	0	0	0	0
A0A087WSP5;P42225;Q8C3V4	385;385;385	Stat1;Stat1;Stat1	T	RKFNILGTHTKVMNM	0	0	0	0	0	76.2429	0	0	0	0	0	99.265
A0A087WSP5;P42225;Q8C3V4	387;387;387	Stat1;Stat1;Stat1	T	FNILGTHTKVMNMEE	0	0	0	0	0	0	0	0	0	84.4571	0	0
A0A087WSP5;P42225;Q8C3V4	714;708;708	Stat1;Stat1;Stat1	S	YIKTELISVSEVHPS	0	0	0	573.004	0	924.276	167.414	79.2716	376.701	827.563	573.846	90.0036
A0A087WSP5;P42225;Q8C3V4	716;710;710	Stat1;Stat1;Stat1	S	KTELISVSEVHPSRL	0	0	0	165.667	0	0	0	0	0	631.215	0	0
A0A087WSP5;P42225;Q8C3V4	733;727;727	Stat1;Stat1;Stat1	S	TDNLLPMSPEEFDEM	0	7850.05	0	0	0	0	79.8703	0	938.194	2342.55	0	0
A0A087WSS1;E9QM90;G3X9J4;Q148V7;Q148V7-2	56;56;56;56;56	Relch;Relch;Relch;Relch;Relch	S	PGSAGSLSPQDPMAL	0	12124.2	0	0	0	0	0	0	156.236	0	0	626.109
A0A087WSS1;E9QM90;G3X9J4;Q148V7;Q148V7-2	141;141;141;141;141	Relch;Relch;Relch;Relch;Relch	S	PGNFERQSGTPPGMG	0	63945.7	0	25567.8	0	0	0	6048.52	8824.27	0	0	0
A0A087WSS1;E9QM90;G3X9J4;Q148V7;Q148V7-2	143;143;143;143;143	Relch;Relch;Relch;Relch;Relch	T	NFERQSGTPPGMGAP	9600.39	152591	7634.89	15234.6	13348.2	4078.94	4337.81	4421.66	3952.51	4241.14	6315.24	14364.5
A0A087WSS1;E9QM90;G3X9J4;Q148V7;Q148V7-2	170;170;170;170;170	Relch;Relch;Relch;Relch;Relch	S	GREPSTTSGGGQLNR	0	0	0	0	0	0	0	0	0	41.3525	0	0
A0A087WSS1;E9QM90;G3X9J4;Q148V7;Q148V7-2	180;180;180;180;180	Relch;Relch;Relch;Relch;Relch	S	GQLNRAGSISTLDSL	13473.1	152798	16036.7	7130.97	8610.39	4763.31	5499.34	3838.64	6056.03	4229.98	14949.6	24428.7
A0A087WSS1;E9QM90;G3X9J4;Q148V7;Q148V7-2	186;186;186;186;186	Relch;Relch;Relch;Relch;Relch	S	GSISTLDSLDFARYS	0	0	72.7887	0	0	0	0	0	43.6725	26.1103	0	0
A0A087WSS1;E9QM90;G3X9J4;Q148V7;Q148V7-2	219;243;243;219;243	Relch;Relch;Relch;Relch;Relch	S	QERKNYKSSPEIQEP	0	0	0	0	488.858	1576.21	0	0	0	0	658.831	0
A0A087WSS1;E9QM90;G3X9J4;Q148V7;Q148V7-2	220;244;244;220;244	Relch;Relch;Relch;Relch;Relch	S	ERKNYKSSPEIQEPI	1092.85	86202.8	3120.49	0	2475.27	1465.61	1245.37	0	381.774	1306.06	0	5771.97
A0A087WSS1;E9QM90;G3X9J4;Q148V7;Q148V7-2	361;385;385;361;385	Relch;Relch;Relch;Relch;Relch	S	EQIRRLESEMDILKA	0	1648.42	418.511	0	29.1739	0	0	0	0	0	0	666.699
A0A087WSS1;E9QM90;G3X9J4;Q148V7;Q148V7-2	383;407;407;383;407	Relch;Relch;Relch;Relch;Relch	S	VGDSVQPSLVWSSQK	0	0	479.05	0	0	831.975	161.6	180.753	71.9679	0	0	759.285
A0A087WSS1;E9QM90;G3X9J4;Q148V7;Q148V7-2	429;453;453;429;453	Relch;Relch;Relch;Relch;Relch	S	SFIPKENSSGSFPRK	0	0	0	946.115	0	502.738	0	0	0	0	0	0
A0A087WSS1;E9QM90;G3X9J4;Q148V7;Q148V7-2	1178;1202;1202;1178;1202	Relch;Relch;Relch;Relch;Relch	T	LNKMGQLTTSGAMLA	0	0	0	1100.2	0	0	0	0	0	0	0	0
A0A087WSS1;E9QM90;G3X9J4;Q148V7;Q148V7-2	1180;1204;1204;1180;1204	Relch;Relch;Relch;Relch;Relch	S	KMGQLTTSGAMLANV	0	0	0	1937.07	275.385	2058.4	42.0276	0	46.3994	60.0935	0	0
A0A087WST3;Q99JW1;Q99JW1-2	168;238;302	Abhd17a;Abhd17a;Abhd17a	S	ERLRRFISQELPSQR	0	1274.71	1126.66	86.135	0	60.7005	60.7349	0	49.2676	221.902	0	2031.33
A0A088MLT8;P0DPB4;P0DPB4-2	271;168;196	Iqcj-Schip1;Schip1;Schip1	S	RGGRNRASGGLCLQP	0	0	0	0	0	0	157.23	0	0	0	0	0
A0A088MLT8;P0DPB4;P0DPB4-2	402;299;327	Iqcj-Schip1;Schip1;Schip1	S	TSLDTPLSPMSKQSS	7212.05	696.443	1970.27	9584.49	0	4994.64	3954.2	1655.5	854.014	836.065	4969.88	736.669
A0A088MLT8;P0DPB4;P0DPB4-2	465;362;390	Iqcj-Schip1;Schip1;Schip1	S	EKQNRKKSPVADLLP	0	427.411	609.719	308.487	76.5811	0	718.655	0	0	0	0	0
A0A088MLT8;P0DPB4;P0DPB4-2	485;382;410	Iqcj-Schip1;Schip1;Schip1	S	SECLMKRSLKPTDLR	0	0	201.676	0	0	0	252.762	0	0	0	0	0
A0A0A0MQ68;Q60759	52;43	Gcdh;Gcdh	S	TQIRPAKSSRPVFDW	0	0	0	0	62.4159	0	0	0	0	0	0	0
A0A0A0MQ68;Q60759	209;200	Gcdh;Gcdh	S	TRARHNPSNQSYTLS	242.17	0	0	0	664.616	1340.84	0	0	0	0	0	0
A0A0A0MQ68;Q60759	444;435	Gcdh;Gcdh	T	ITGIQAFTVGK____	0	0	0	0	0	226.835	0	0	0	0	0	0
A0A0A0MQ73;Q6PDK2	267;267	Kmt2d;Kmt2d	S	LTARKRASWQCPECK	1	67.8391	74.68	0	0	15.034	189.061	168.033	90.1942	173.991	0	139.882
A0A0A0MQ73;Q6PDK2	727;727	Kmt2d;Kmt2d	S	QPEEPYLSPQPEEPR	2877.12	5894.56	2814.97	0	2427.32	1481.45	2455.72	1670.54	4797.66	6698.15	1061.43	2299
A0A0A0MQ73;Q6PDK2	1107;1107	Kmt2d;Kmt2d	S	LAGELKGSPVLLDPE	0	936.832	210.014	0	0	0	51.8454	0	209.521	234.097	0	0
A0A0A0MQ73;Q6PDK2	1263;1263	Kmt2d;Kmt2d	S	IKQGRSSSFPGRRRP	0	2561.09	0	78.0784	62.7285	0	3676.7	0	1299.68	3324.2	0	1293.27
A0A0A0MQ73;Q6PDK2	1562;1562	Kmt2d;Kmt2d	S	VLRNLTMSPLHKRRQ	1835.8	5696.82	2364.47	3830.87	5372.12	2594.84	1857.71	3107.98	6960.64	4816.26	1703.92	3651.14
A0A0A0MQ73;Q6PDK2	1627;1627	Kmt2d;Kmt2d	S	IKLEGPASPDVELGK	15456.1	23530.8	9151.92	5710.11	11300.6	9521.67	11897.1	9011.95	14979.9	23756.9	22872.3	9789.88
A0A0A0MQ73;Q6PDK2	1811;1811	Kmt2d;Kmt2d	S	EDGGVKASPVPSDPE	0	1024.73	323.218	335.144	406.712	0	594.35	774.914	893.574	886.505	1043.67	837.172
A0A0A0MQ73;Q6PDK2	1822;1822	Kmt2d;Kmt2d	T	SDPEKPGTPGEGVLS	0	56.5699	0	0	0	0	12.5149	0	18.8688	419.399	0	0
A0A0A0MQ73;Q6PDK2	1830;1830	Kmt2d;Kmt2d	S	PGEGVLSSDLDRIPT	0	0	0	0	0	0	0	0	0	345.061	0	0
A0A0A0MQ73;Q6PDK2	1868;1868	Kmt2d;Kmt2d	T	EQHLGCGTPGLEGGR	488.971	237.926	1288.62	5071.3	1774	5114.01	3243.85	1857.08	2581.1	4519.77	915.287	778.473
A0A0A0MQ73;Q6PDK2	2186;2186	Kmt2d;Kmt2d	T	QPGEFHTTPPGTPRH	0	0	2207.23	0	0	0	0	0	0	0	0	0
A0A0A0MQ73;Q6PDK2	2196;2196	Kmt2d;Kmt2d	S	GTPRHQPSTPDPFLK	0	5268.12	0	0	0	0	0	0	0	0	0	0
A0A0A0MQ73;Q6PDK2	2197;2197	Kmt2d;Kmt2d	T	TPRHQPSTPDPFLKP	15924.4	15337.5	7320.86	29158.4	18725.7	25858.6	17925.4	17857.1	21503.5	30000	18790.4	6147.05
A0A0A0MQ73;Q6PDK2	2208;2208	Kmt2d;Kmt2d	S	FLKPRCPSLDNLAVP	1431.99	0	870.169	0	1239.23	222.725	605.073	1186.29	1608.73	2804.31	1452.58	1123.22
A0A0A0MQ73;Q6PDK2	2217;2217	Kmt2d;Kmt2d	S	DNLAVPESPGVAGGK	1846.73	1343.59	869.347	3126.56	836.645	3094.43	2665.29	1855.69	3882.59	3602.94	1650.4	678.982
A0A0A0MQ73;Q6PDK2	2231;2231	Kmt2d;Kmt2d	S	KASEPLLSPPPFGES	10324.4	53957.5	3788.31	14276.2	10838.5	9288.74	7715.43	8332.47	10975.9	15763.4	8521.21	4640.51
A0A0A0MQ73;Q6PDK2	2253;2253	Kmt2d;Kmt2d	S	KEELGASSPGYGPPN	0	0	0	0	0	0	261.621	0	529.241	643.688	0	0
A0A0A0MQ73;Q6PDK2	2256;2256	Kmt2d;Kmt2d	Y	LGASSPGYGPPNLGC	0	0	0	0	0	134.752	0	0	0	0	0	0
A0A0A0MQ73;Q6PDK2	2266;2266	Kmt2d;Kmt2d	S	PNLGCVDSPSAGPHL	0	709.897	0	0	0	0	0	0	0	0	0	0
A0A0A0MQ73;Q6PDK2	2299;2299	Kmt2d;Kmt2d	S	ASQVEPQSPGLGLRA	18075.9	32771.6	8045.95	18356.1	17494.5	21698.9	16664.8	12792.4	20443.4	21992	23238.7	8229.64
A0A0A0MQ73;Q6PDK2	2318;2318	Kmt2d;Kmt2d	S	PAQALAPSPPSHPDV	14737.2	24985.8	5672.56	10273.5	13369.6	8694.35	9968.38	10228.7	13598.7	18447.2	15152.4	6507.55
A0A0A0MQ73;Q6PDK2	2331;2331	Kmt2d;Kmt2d	Y	DVFRSGPYPDPYAQP	0	0	0	418.653	0	0	0	0	0	0	0	0
A0A0A0MQ73;Q6PDK2	2341;2341	Kmt2d;Kmt2d	T	PYAQPPLTPRPQPPP	0	0	0	330.946	0	185.784	0	0	158.375	258.294	0	0
A0A0A0MQ73;Q6PDK2	2444;2444	Kmt2d;Kmt2d	T	KAGPLAHTPLGAGGF	0	0	0	144.185	0	0	0	0	0	0	0	0
A0A0A0MQ73;Q6PDK2	2597;2597	Kmt2d;Kmt2d	S	SQRVGITSPVEKRED	7856.47	13092.1	1699.49	4784.96	9376.27	9279.01	6576.74	7752.71	9751.36	13603.1	8546.84	3234.44
A0A0A0MQ73;Q6PDK2	2738;2738	Kmt2d;Kmt2d	T	ARPLPPATPSSMDMN	0	0	0	0	23.1457	179.246	70.5331	0	44.3204	272.738	0	0
A0A0A0MQ73;Q6PDK2	2962;2962	Kmt2d;Kmt2d	S	ELVSRPPSNTELSRP	0	0	0	0	477.023	0	480.409	0	974.131	0	0	0
A0A0A0MQ73;Q6PDK2	2967;2967	Kmt2d;Kmt2d	S	PPSNTELSRPPLALE	0	0	0	0	0	0	0	299.76	0	0	0	0
A0A0A0MQ73;Q6PDK2	3122;3122	Kmt2d;Kmt2d	S	EEGGRHPSPCQFTIN	5803.98	15398.4	3962.43	3629.33	8226.52	5716.36	4726.99	6393.64	7515.1	9380.61	4570.28	4535.42
A0A0A0MQ73;Q6PDK2	3127;3127	Kmt2d;Kmt2d	T	HPSPCQFTINTPKVE	0	0	0	0	0	0	0	0	0	84.6651	0	9.71885
A0A0A0MQ73;Q6PDK2	3460;3460	Kmt2d;Kmt2d	S	SLLAQRLSGGSGSDL	0	729.678	0	0	0	0	0	0	0	0	0	0
A0A0A0MQ73;Q6PDK2	3463;3463	Kmt2d;Kmt2d	S	AQRLSGGSGSDLQNH	0	0	0	0	0	107.723	0	0	0	0	0	0
A0A0A0MQ73;Q6PDK2	3618;3618	Kmt2d;Kmt2d	S	HSAVLAVSPSQNPRV	0	0	251.2	0	405.581	326.562	255.256	148.081	394.598	436.358	0	0
A0A0A0MQ73;Q6PDK2	3620;3620	Kmt2d;Kmt2d	S	AVLAVSPSQNPRVLT	0	0	0	0	77.8027	0	0	0	0	0	0	0
A0A0A0MQ73;Q6PDK2	3839;3839	Kmt2d;Kmt2d	S	MTQSRVLSSPQLAQQ	1640.21	1523.16	429.448	0	0	356.514	1286.95	1421.77	0	1243.32	0	618.462
A0A0A0MQ73;Q6PDK2	3840;3840	Kmt2d;Kmt2d	S	TQSRVLSSPQLAQQG	3111.43	3230.21	1139.92	1812.52	200.436	3056.14	3046.17	2681.69	5324.79	4217.67	4663.88	1206.81
A0A0A0MQ73;Q6PDK2	4272;4272	Kmt2d;Kmt2d	S	NPQLRHLSPQQQQQL	177.443	0	294.944	0	168.866	78.2061	113.599	31.1801	363.333	47.9694	0	346.464
A0A0A0MQ73;Q6PDK2	4370;4370	Kmt2d;Kmt2d	S	HPTPPPSSPQEPKRP	0	0	0	0	0	0	472.573	0	0	0	0	526.475
A0A0A0MQ73;Q6PDK2	4378;4378	Kmt2d;Kmt2d	S	PQEPKRPSQLPSPSA	0	107.735	8707.71	0	0	0	0	0	0	0	0	0
A0A0A0MQ73;Q6PDK2	4382;4382	Kmt2d;Kmt2d	S	KRPSQLPSPSAQLTP	10264.2	0	6830.15	5925.25	11209.4	4689.7	12303.9	11013.4	19014.5	23076.4	13933.3	11029.7
A0A0A0MQ73;Q6PDK2	4384;4384	Kmt2d;Kmt2d	S	PSQLPSPSAQLTPTH	0	0	0	7644.89	74.0048	0	142.122	0	195.299	0	0	0
A0A0A0MQ73;Q6PDK2	4388;4388	Kmt2d;Kmt2d	T	PSPSAQLTPTHPGTP	0	0	0	0	87.4518	0	144.991	0	173.044	236.291	0	340.169
A0A0A0MQ73;Q6PDK2	4410;4410	Kmt2d;Kmt2d	S	ELPPGRVSPAAAQLA	265.389	995.201	361.781	162.401	489.74	102.875	247.55	382.969	1801.94	1798.95	1123.74	1129.87
A0A0A0MQ73;Q6PDK2	4733;4733	Kmt2d;Kmt2d	T	DLLAALPTPPHNQTE	897.611	1449.71	641.147	1007.34	820.645	1228.76	1204.9	622.658	1423.18	1791.4	330.986	660.244
A0A0A0MQ73;Q6PDK2	4789;4789	Kmt2d;Kmt2d	S	EQDNRALSPVIPIIP	4231.86	4212.13	3575.7	4881.46	10263.9	3928.55	6956.58	8974.28	13993.9	9291.93	0	4352.53
A0A0A0MQ73;Q6PDK2	4934;4934	Kmt2d;Kmt2d	S	LSLLKQESPAPEPSI	0	768.517	160.705	0	0	191.015	439.482	0	527.837	710.331	0	184.474
A0A0A0MQ73;Q6PDK2	5025;5025	Kmt2d;Kmt2d	S	PPEESEDSRPPRLKK	0	440.059	140.131	0	94.4104	616.661	153.934	344.527	678.94	934.431	691.245	272.927
A0A0A0MQ79;Q3TLH4;Q3TLH4-5;S4R2J9	100;102;102;100	Prrc2c;Prrc2c;Prrc2c;Prrc2c	S	EEKAPEVSPAQPKPG	2957.28	2021.16	764.21	1905.39	2258.91	5650.85	2656.1	2189.98	4088.28	2815.03	2422.56	1534.64
A0A0A0MQ79;Q3TLH4;Q3TLH4-5;S4R2J9	288;290;290;288	Prrc2c;Prrc2c;Prrc2c;Prrc2c	S	GPPPSWASEPERPSI	0	0	0	0	0	0	0	0	519.484	0	0	0
A0A0A0MQ79;Q3TLH4;Q3TLH4-5;S4R2J9	294;296;296;294	Prrc2c;Prrc2c;Prrc2c;Prrc2c	S	ASEPERPSILSASEL	0	0	0	0	0	847.902	0	0	0	0	0	0
A0A0A0MQ79;Q3TLH4;Q3TLH4-5;S4R2J9	299;301;301;299	Prrc2c;Prrc2c;Prrc2c;Prrc2c	S	RPSILSASELKELDK	0	0	0	0	0	0	0	246.749	150.816	0	0	0
A0A0A0MQ79;Q3TLH4;Q3TLH4-5;S4R2J9	356;358;358;356	Prrc2c;Prrc2c;Prrc2c;Prrc2c	T	SEDQTAKTPESTENR	401.983	5007.2	51.5871	0	0	252.853	175.182	385.691	1608.55	110.707	244.623	1524.03
A0A0A0MQ79;Q3TLH4;Q3TLH4-5;S4R2J9	376;378;378;376	Prrc2c;Prrc2c;Prrc2c;Prrc2c	S	ASSTKSSSQIPAQPP	681.706	0	0	0	0	0	0	0	0	73.1291	0	0
A0A0A0MQ79;Q3TLH4;Q3TLH4-5;S4R2J9	499;501;501;499	Prrc2c;Prrc2c;Prrc2c;Prrc2c	S	GIIEKQPSPEELRER	1615.29	8587.34	161.983	1579.69	846.946	1106.21	769.441	231.068	820.4	1545.9	1141.35	474.519
A0A0A0MQ79;Q3TLH4;Q3TLH4-5;S4R2J9	753;755;755;753	Prrc2c;Prrc2c;Prrc2c;Prrc2c	S	RRDQMEGSPNSSESF	552.415	0	1493.9	214.047	560.911	735.48	950.607	0	1745.53	2054.66	245.813	1095.04
A0A0A0MQ79;Q3TLH4;Q3TLH4-5;S4R2J9	773;775;775;773	Prrc2c;Prrc2c;Prrc2c;Prrc2c	S	SARDHGISLSEPRMM	0	0	0	75.6676	0	0	0	0	0	0	0	224.085
A0A0A0MQ79;Q3TLH4;Q3TLH4-5;S4R2J9	775;777;777;775	Prrc2c;Prrc2c;Prrc2c;Prrc2c	S	RDHGISLSEPRMMWG	0	0	0	0	200.301	706.344	0	0	0	234.811	383.757	0
A0A0A0MQ79;Q3TLH4;Q3TLH4-5;S4R2J9	795;797;797;795	Prrc2c;Prrc2c;Prrc2c;Prrc2c	T	AEPQQAATPKSAEET	1600.58	0	234.66	4817.01	79.1945	2452.02	853.979	1177.14	1081.56	936.181	604.812	284.932
A0A0A0MQ79;Q3TLH4;Q3TLH4-5;S4R2J9	851;853;853;851	Prrc2c;Prrc2c;Prrc2c;Prrc2c	S	EQKFLSRSLEDVKPR	4247.78	8029.83	6700.11	3110.67	3624.56	5896.72	3420.84	6787.48	4371.11	5397.46	2830.49	9171.47
A0A0A0MQ79;Q3TLH4;Q3TLH4-5;S4R2J9	876;878;878;876	Prrc2c;Prrc2c;Prrc2c;Prrc2c	S	FDVIDQKSLPTSAEE	879.97	4993.64	0	0	890.392	4919.65	1357.36	1754.58	0	862.787	0	723.748
A0A0A0MQ79;Q3TLH4;Q3TLH4-5;S4R2J9	897;899;899;897	Prrc2c;Prrc2c;Prrc2c;Prrc2c	S	SQPARKRSVSHGSNH	9326.88	13233.8	12100	20761.3	9808.14	6769.74	30753.2	10660.5	16478	10820.2	13966.3	6628.43
A0A0A0MQ79;Q3TLH4;Q3TLH4-5;S4R2J9	899;901;901;899	Prrc2c;Prrc2c;Prrc2c;Prrc2c	S	PARKRSVSHGSNHAQ	0	0	9241.65	11146.8	5215.46	6813.18	11415.8	15108.7	9409.1	9206.07	8986.96	6637.36
A0A0A0MQ79;Q3TLH4;Q3TLH4-5;S4R2J9	902;904;904;902	Prrc2c;Prrc2c;Prrc2c;Prrc2c	S	KRSVSHGSNHAQNAE	0	10887.1	1046.12	0	6537.21	8356.29	358.778	0	0	0	0	3057.46
A0A0A0MQ79;Q3TLH4;Q3TLH4-5;S4R2J9	1049;1051;1051;1049	Prrc2c;Prrc2c;Prrc2c;Prrc2c	S	PQPQPLVSPPVQPEP	0	0	0	0	0	0	123.44	0	155.4	0	0	0
A0A0A0MQ79;Q3TLH4;Q3TLH4-5;S4R2J9	1097;1099;1099;1097	Prrc2c;Prrc2c;Prrc2c;Prrc2c	S	VKTVNQQSVAAPTVK	0	0	0	0	0	0	0	0	147.683	0	0	0
A0A0A0MQ79;Q3TLH4;Q3TLH4-5;S4R2J9	1126;1128;1128;1126	Prrc2c;Prrc2c;Prrc2c;Prrc2c	S	IERSRPDSRLAVKKD	0	0	0	0	0	176.775	59.2827	0	145.468	0	0	31.0294
A0A0A0MQ79;Q3TLH4;Q3TLH4-5;S4R2J9	1135;1137;1137;1135	Prrc2c;Prrc2c;Prrc2c;Prrc2c	S	LAVKKDSSLPTRTYW	0	2269.13	509.418	459.615	214.605	381.753	480.723	666.163	703.676	0	322.741	644.167
A0A0A0MQ79;Q3TLH4;Q3TLH4-5;S4R2J9	1213;1215;1215;1213	Prrc2c;Prrc2c;Prrc2c;Prrc2c	S	PLRQREESETRSESS	0	6027.85	1669.86	0	0	0	2969	0	1753.76	3324.21	1188.85	1139.62
A0A0A0MQ79;Q3TLH4;Q3TLH4-5;S4R2J9	1215;1217;1217;1215	Prrc2c;Prrc2c;Prrc2c;Prrc2c	T	RQREESETRSESSDF	0	0	0	0	0	0	0	0	0	0	324.379	0
A0A0A0MQ79;Q3TLH4;Q3TLH4-5;S4R2J9	1217;1219;1219;1217	Prrc2c;Prrc2c;Prrc2c;Prrc2c	S	REESETRSESSDFEV	0	0	0	0	0	0	0	0	0	212.36	0	0
A0A0A0MQ79;Q3TLH4;Q3TLH4-5;S4R2J9	1219;1221;1221;1219	Prrc2c;Prrc2c;Prrc2c;Prrc2c	S	ESETRSESSDFEVVP	0	0	0	0	0	0	0	0	0	144.096	0	0
A0A0A0MQ79;Q3TLH4;Q3TLH4-5;S4R2J9	1220;1222;1222;1220	Prrc2c;Prrc2c;Prrc2c;Prrc2c	S	SETRSESSDFEVVPK	0	0	191.952	0	0	0	163.11	0	380.918	531.925	0	0
A0A0A0MQ79;Q3TLH4;Q3TLH4-5;S4R2J9	1234;1236;1236;1234	Prrc2c;Prrc2c;Prrc2c;Prrc2c	S	KRRRQRGSETDTDSE	0	940.1	0	0	0	0	106.681	0	69.2465	103.549	0	0
A0A0A0MQ79;Q3TLH4;Q3TLH4-5;S4R2J9	1274;1276;1276;1274	Prrc2c;Prrc2c;Prrc2c;Prrc2c	S	KKPVKPQSSFKPENH	0	0	0	0	0	0	0	0	588.702	249.84	0	0
A0A0A0MQ79;Q3TLH4;Q3TLH4-5;S4R2J9	1275;1277;1277;1275	Prrc2c;Prrc2c;Prrc2c;Prrc2c	S	KPVKPQSSFKPENHV	0	0	0	0	0	0	425.433	0	0	0	0	0
A0A0A0MQ79;Q3TLH4;Q3TLH4-5;S4R2J9	1335;1337;1337;1335	Prrc2c;Prrc2c;Prrc2c;Prrc2c	T	GRPSRPATLRRPAYR	0	0	0	0	0	0	0	0	656.108	0	0	0
A0A0A0MQ79;Q3TLH4;Q3TLH4-5;S4R2J9	1512;1514;1514;1512	Prrc2c;Prrc2c;Prrc2c;Prrc2c	S	KREIAKRSFSSQRPG	0	8241.54	0	0	0	0	19793.1	0	12928.5	12893.3	25309.8	224.136
A0A0A0MQ79;Q3TLH4;Q3TLH4-5;S4R2J9	1514;1516;1516;1514	Prrc2c;Prrc2c;Prrc2c;Prrc2c	S	EIAKRSFSSQRPGVD	3568.05	0	11544.5	10444.4	5743.97	7302.71	13452.5	6438.48	8796.57	8205.69	10345.9	10388.3
A0A0A0MQ79;Q3TLH4;Q3TLH4-5;S4R2J9	1515;1517;1517;1515	Prrc2c;Prrc2c;Prrc2c;Prrc2c	S	IAKRSFSSQRPGVDR	189.587	0	0	0	0	0	0	0	0	0	0	3703.82
A0A0A0MQ79;Q3TLH4;Q3TLH4-5;S4R2J9	1564;1566;1566;1564	Prrc2c;Prrc2c;Prrc2c;Prrc2c	S	GPFDDQASGTAGADP	0	0	0	0	0	768.295	0	0	0	0	0	0
A0A0A0MQ79;Q3TLH4;Q3TLH4-5;S4R2J9	1892;1894;1894;1892	Prrc2c;Prrc2c;Prrc2c;Prrc2c	S	QTHKPVQSPLPPSAP	504.125	0	949.644	1308.08	553.447	828.463	2986.06	83.43	2327.41	2426.16	2609.07	673.764
A0A0A0MQ79;Q3TLH4;Q3TLH4-5;S4R2J9	1930;1932;1932;1930	Prrc2c;Prrc2c;Prrc2c;Prrc2c	T	AAGKSMPTSQSHGSL	0	0	168.677	0	0	0	0	0	0	0	0	0
A0A0A0MQ79;Q3TLH4;Q3TLH4-5;S4R2J9	1933;1935;1935;1933	Prrc2c;Prrc2c;Prrc2c;Prrc2c	S	KSMPTSQSHGSLTAE	9682.67	0	0	10545.1	0	0	10281.7	0	17827.9	23421	14301.3	6210.23
A0A0A0MQ79;Q3TLH4;Q3TLH4-5;S4R2J9	1936;1938;1938;1936	Prrc2c;Prrc2c;Prrc2c;Prrc2c	S	PTSQSHGSLTAELWD	0	0	0	0	675.575	0	0	0	0	0	0	0
A0A0A0MQ79;Q3TLH4;Q3TLH4-5;S4R2J9	1963;1965;1965;1963	Prrc2c;Prrc2c;Prrc2c;Prrc2c	S	SKKLGPISPPQPPSV	7553.11	12848.3	6777.36	4209.73	17993.4	20220.6	13225.5	9986.71	24940.9	31167.1	10416.2	19106.9
A0A0A0MQ79;Q3TLH4;Q3TLH4-5;S4R2J9	1982;1984;1984;1982	Prrc2c;Prrc2c;Prrc2c;Prrc2c	S	KPLTSFGSATSSEGT	0	0	0	0	0	0	0	0	265.761	0	0	0
A0A0A0MQ79;Q3TLH4;Q3TLH4-5;S4R2J9	1984;1986;1986;1984	Prrc2c;Prrc2c;Prrc2c;Prrc2c	T	LTSFGSATSSEGTRN	0	0	119.616	0	0	0	0	0	0	0	0	0
A0A0A0MQ79;Q3TLH4;Q3TLH4-5;S4R2J9	1985;1987;1987;1985	Prrc2c;Prrc2c;Prrc2c;Prrc2c	S	TSFGSATSSEGTRNG	0	0	0	0	0	0	114.25	0	0	0	0	0
A0A0A0MQ79;Q3TLH4;Q3TLH4-5;S4R2J9	1986;1988;1988;1986	Prrc2c;Prrc2c;Prrc2c;Prrc2c	S	SFGSATSSEGTRNGQ	0	0	0	331.265	0	148.33	0	25.3124	0	0	0	0
A0A0A0MQ79;Q3TLH4;Q3TLH4-5;S4R2J9	2093;2095;2095;2093	Prrc2c;Prrc2c;Prrc2c;Prrc2c	S	PEGQEKPSPAVVRST	284.808	0	146.722	298.355	82.87	504.829	150.551	128.354	507.973	278.281	0	193.146
A0A0A0MQ79;Q3TLH4;Q3TLH4-5;S4R2J9	2210;2212;2212;2210	Prrc2c;Prrc2c;Prrc2c;Prrc2c	S	ARKAWENSPNLREKG	0	0	0	0	0	0	0	0	122.382	210.296	48.4979	365.309
A0A0A0MQ79;Q3TLH4;Q3TLH4-5;S4R2J9	2615;2617;2617;2615	Prrc2c;Prrc2c;Prrc2c;Prrc2c	S	MELKAFGSGIDIKPG	0	0	0	0	0	0	0	0	0	118.78	0	531.623
A0A0A0MQ79;Q3TLH4;Q3TLH4-5;S4R2J9	2623;2625;2625;2623	Prrc2c;Prrc2c;Prrc2c;Prrc2c	T	GIDIKPGTPPIGGRS	92836.5	21171.5	49956.5	169397	83844.8	115395	64517.7	109171	69853.9	72579.8	56013.7	53554.1
A0A0A0MQ79;Q3TLH4;Q3TLH4-5;S4R2J9	2630;2632;2632;2630	Prrc2c;Prrc2c;Prrc2c;Prrc2c	S	TPPIGGRSTTPTSSP	0	0	0	0	0	0	0	0	0	0	0	53.269
A0A0A0MQ79;Q3TLH4;Q3TLH4-5;S4R2J9	2632;2634;2634;2632	Prrc2c;Prrc2c;Prrc2c;Prrc2c	T	PIGGRSTTPTSSPFR	30762.1	8462.49	18303.9	47825.5	19750.3	47930.8	25368.6	25315.8	24943.8	23645.2	37141.4	14383.5
A0A0A0MQ80;A0A0G2JFY0;Q3UMC0	18;18;18	Spata5;Spata5;Spata5	S	KEGAEGASPSLSAAP	1871.91	1964.45	13644.9	4035.68	1827.46	2693.59	1290.4	3840.59	2310.59	1465.26	948.557	26758.9
A0A0A0MQ80;A0A0G2JFY0;Q3UMC0	20;20;20	Spata5;Spata5;Spata5	S	GAEGASPSLSAAPSR	0	1380.04	0	3179.51	0	0	0	0	1167.57	0	649.481	13872.7
A0A0A0MQ80;A0A0G2JFY0;Q3UMC0	64;65;65	Spata5;Spata5;Spata5	S	VPKTFQNSLVHLGLN	0	0	49.3157	0	0	0	0	0	0	0	0	173.155
A0A0A0MQ80;A0A0G2JFY0;Q3UMC0	243;244;244	Spata5;Spata5;Spata5	S	LDLKEPQSPSSQSTP	3172.39	1054.19	3627.78	0	2023.84	5231.61	2006.98	3231.26	4360.12	2446.82	1946.71	5002.71
A0A0A0MQ80;A0A0G2JFY0;Q3UMC0	245;246;246	Spata5;Spata5;Spata5	S	LKEPQSPSSQSTPCK	1626.36	0	0	322.109	0	0	0	0	0	0	0	0
A0A0A0MQ80;A0A0G2JFY0;Q3UMC0	270;271;271	Spata5;Spata5;Spata5	T	GEVLLDVTQSPRDGS	0	0	0	0	0	0	241.98	0	0	0	0	0
A0A0A0MQ80;A0A0G2JFY0;Q3UMC0	272;273;273	Spata5;Spata5;Spata5	S	VLLDVTQSPRDGSGL	554.203	1967.3	2540.02	865.82	437.55	863.432	0	0	925.192	708.263	0	6265.03
A0A0A0MQ82	16	Map3k6	S	GVLERAGSCWQDPLA	0	0	0	0	0	0	97.2388	20.2285	19.873	0	0	35.1815
A0A0A0MQ82	31	Map3k6	S	EALSRGRSSPAVTGR	0	0	0	169.175	0	127.994	0	0	576.13	0	0	0
A0A0A0MQ82	32	Map3k6	S	ALSRGRSSPAVTGRG	2765.48	0	725.595	0	445.686	0	2387.34	0	0	0	5997.07	0
A0A0A0MQ82	941	Map3k6	T	SPSADSATQSQTFPR	1479.23	0	0	0	0	0	0	0	0	0	0	0
A0A0A0MQ82	965	Map3k6	S	SPPKRCLSYGDTSQL	0	0	409.522	0	0	296.378	1347.93	622.135	486.065	250.48	1013.2	282.267
A0A0A0MQ82	1068	Map3k6	S	QAQLRAQSLGPALLK	476.119	0	0	384.247	93.9131	0	523.629	178.887	500.937	5.69159	991.666	0
A0A0A0MQ82	1213	Map3k6	T	PASETPATLPKDQNL	1924.94	0	0	2639.27	0	564.682	2172.46	1608.01	1885.77	241.496	3537.38	0
A0A0A0MQ82	1284	Map3k6	T	RAGATSVTPVPRDAE	687.19	0	0	387.081	138.424	0	246.122	178.03	73.1856	162.075	290.61	0
A0A0A0MQ84;Q9JJF6	172;172	Efcc1;Efcc1	S	RRRRRPGSPSLHGGA	238.807	497.926	1471.75	1599.15	2337.28	1241.5	4073.59	1161.79	3185.33	2671.03	1324.94	1714.7
A0A0A0MQ84;Q9JJF6	317;317	Efcc1;Efcc1	S	LLTPQQASPRPGNRN	0	0	277.327	0	266.224	237.774	807.051	0	494.725	311.904	513.805	486.401
A0A0A0MQ87;Q02384;S4R2C4	1047;1048;1015	Sos2;Sos2;Sos2	S	PNAGRHGSTSGTLRG	0	33.6234	0	0	0	0	0	0	44.0949	0	0	0
A0A0A0MQ87;Q02384;S4R2C4	1131;1132;1099	Sos2;Sos2;Sos2	S	PHSKTFFSSCGSLHK	427.166	0	0	0	0	0	968.195	0	0	0	0	0
A0A0A0MQ87;Q02384;S4R2C4	1132;1133;1100	Sos2;Sos2;Sos2	S	HSKTFFSSCGSLHKL	0	619.573	666.712	1494.98	0	416.797	0	410.321	536.85	606.417	550.032	830.443
A0A0A0MQ87;Q02384;S4R2C4	1261;1262;1229	Sos2;Sos2;Sos2	T	TCPNSPSTPPTTPSP	0	0	0	333.545	0	0	0	0	0	74.9467	0	0
A0A0A0MQ87;Q02384;S4R2C4	1267;1268;1235	Sos2;Sos2;Sos2	S	STPPTTPSPRIPRSC	0	0	0	0	0	0	0	0	0	0	0	237.992
A0A0A0MQ87;Q02384;S4R2C4	1298;1299;1266	Sos2;Sos2;Sos2	S	PVPPRQNSSPLLPKL	0	0	0	0	0	0	80.0925	0	151.216	0	0	0
A0A0A0MQ87;Q02384;S4R2C4	1315;1316;1283	Sos2;Sos2;Sos2	S	KTYKRELSHPPLYRL	4749.69	4277.12	17514	33611.6	6773.83	8475.67	17899.9	9883.35	12302.3	10957.4	7398.47	9356.31
A0A0A0MQ88;Q8K4R4	90;113	Pitpnc1;Pitpnc1	Y	SIHIETKYEDNKGSN	0	427.419	0	0	24.4276	0	0	0	0	0	0	0
A0A0A0MQ88;Q8K4R4	96;119	Pitpnc1;Pitpnc1	S	KYEDNKGSNDSIFDS	0	1788.01	0	0	0	0	0	0	0	0	0	0
A0A0A0MQ88;Q8K4R4	250;273	Pitpnc1;Pitpnc1	S	SSVRSAPSSAPSTPL	0	23747.5	1400.73	8270.36	0	0	1840.66	0	0	0	0	0
A0A0A0MQ88;Q8K4R4	251;274	Pitpnc1;Pitpnc1	S	SVRSAPSSAPSTPLS	0	0	0	0	0	0	0	0	0	884.182	0	423.427
A0A0A0MQ88;Q8K4R4	276;299	Pitpnc1;Pitpnc1	S	KDRPRKKSAPETLTL	54034.7	196135	13051.2	67746.9	42671.3	41438.5	50101.7	11072	17172.5	22665.9	62028.4	5904.14
A0A0A0MQ88;Q8K4R4	282;305	Pitpnc1;Pitpnc1	T	KSAPETLTLPDPEKK	0	0	0	0	0	0	31.2071	0	0	0	0	3414.68
A0A0A0MQ90;P97352	94;32	S100a13;S100a13	S	GREGRKGSLNINEFK	8061.15	1658.89	52.97	1139.31	254.55	387.416	977.435	131.061	170.581	155.362	2279.63	0
A0A0A0MQ92;A0A0A0MQB7;Q9WTS5	26;26;26	Tenm2;Tenm2;Tenm2	S	ECRYTSSSLDSEDCR	0	1978.75	0	0	0	0	0	0	0	0	0	0
A0A0A0MQ92;A0A0A0MQB7;Q9WTS5	36;36;36	Tenm2;Tenm2;Tenm2	T	SEDCRVPTQKSYSSS	0	0	0	0	0	0	0	0	0	0	0	444.74
A0A0A0MQ92;A0A0A0MQB7;Q9WTS5	69;69;69	Tenm2;Tenm2;Tenm2	S	TDLVHRESDEFSRQG	0	2577.48	0	0	0	0	0	0	0	0	0	0
A0A0A0MQ92;A0A0A0MQB7;Q9WTS5	90;90;90	Tenm2;Tenm2;Tenm2	S	ELGICEPSPHRSGYC	0	1191.7	0	0	0	0	0	0	0	0	0	0
A0A0A0MQ95	89	Arhgap12	S	ATGLPNNSMKTIQSM	0	0	0	0	337.079	0	110.746	0	1110.73	147.055	0	181.21
A0A0A0MQ95	95	Arhgap12	S	NSMKTIQSMHLQRST	0	0	44.522	36.5153	181.335	31.7071	0	0	112.373	0	0	0
A0A0A0MQ95	120	Arhgap12	S	SFGKPSSSVQGTGLI	0	0	0	0	0	0	0	0	67.3658	0	0	0
A0A0A0MQ95	161	Arhgap12	S	NGKFNSDSHSPKVSS	0	0	0	0	0	0	0	0	0	0	605.443	0
A0A0A0MQ95	163	Arhgap12	S	KFNSDSHSPKVSSQN	3157.59	3153.18	10132.6	25651.6	10105.5	19164.2	8365.45	5633.63	8308.78	2595.21	5503.3	9894.3
A0A0A0MQ95	213	Arhgap12	S	RIQQDSESGDELSSS	411.743	0	861.72	0	0	0	0	0	790.047	730.909	0	0
A0A0A0MQ95	229	Arhgap12	T	TEQMRATTPPNQGRP	11591	30704	2576.99	5901.79	7305.51	7663.39	2844.43	4769.31	3954.03	2443.52	10694.8	0
A0A0A0MQ95	238	Arhgap12	S	PNQGRPDSPVYANLQ	20921.7	96115.8	7153.54	12964.7	13725.7	10502	6953.53	17353.3	8750.71	8734.53	20240.4	9545.87
A0A0A0MQ95	241	Arhgap12	Y	GRPDSPVYANLQELK	0	0	0	0	413.429	0	0	0	0	0	0	0
A0A0A0MQ95	260	Arhgap12	S	ALPPLPGSPAIQVNG	0	793.249	0	0	0	314.539	348.497	0	1444.86	516.83	0	1062.4
A0A0A0MQ95	302	Arhgap12	T	RWARDVSTSRDFQSP	0	0	0	0	0	0	0	0	141.317	0	0	0
A0A0A0MQ95	373	Arhgap12	S	VLTKWRHSTIVLDSN	892.454	1512.09	1709.07	4062	1247.36	5125.13	4935.62	3808.97	3437.78	2447.54	4146.36	2529.17
A0A0A0MQ95	374	Arhgap12	T	LTKWRHSTIVLDSND	324.083	420.868	0	1621.43	391.569	992.119	593.328	1047.39	897.841	305.826	1074.27	524.691
A0A0A0MQ95	397	Arhgap12	S	LCLPENESPPTSSKH	12985.3	22541.4	0	0	17481.7	15888.5	6956.27	25890.3	11686.8	6610.29	9683.24	12501.7
A0A0A0MQ95	402	Arhgap12	S	NESPPTSSKHQDPAG	0	0	0	4362.03	0	0	0	0	0	0	0	0
A0A0A0MQ95	410	Arhgap12	S	KHQDPAGSLKGQEKY	0	0	0	0	184.944	399.285	370.017	188.878	283.974	0	0	0
A0A0A0MQ95	589	Arhgap12	T	KFLTRRPTLQAVREK	523.909	1922.1	1974.5	9059.49	2703.71	5541.78	2292.41	5710.31	2711.23	672.615	1477.82	1178.5
A0A0A0MQ97;G3X9C2	36;11	Nccrp1;Nccrp1	S	TQDRDTLSGRMEAEG	0	0	0	0	73.5953	0	0	0	0	0	0	0
A0A0A0MQ97;G3X9C2	56;31	Nccrp1;Nccrp1	S	ELPPHPQSPPPPPSP	351.239	595.978	0	0	231729	85.8838	1826.68	34.0865	16.3983	2154.38	0	68.0275
A0A0A0MQ97;G3X9C2	62;37	Nccrp1;Nccrp1	S	QSPPPPPSPRSPTSP	257.392	1495.19	0	0	269359	0	3080.3	173.914	331.207	0	0	0
A0A0A0MQ97;G3X9C2	65;40	Nccrp1;Nccrp1	S	PPPPSPRSPTSPVTP	0	11033.2	0	0	95797.9	0	0	0	945.671	0	0	0
A0A0A0MQ97;G3X9C2	68;43	Nccrp1;Nccrp1	S	PSPRSPTSPVTPELP	0	0	0	0	0	0	144.057	281.134	0	0	0	0
A0A0A0MQ97;G3X9C2	71;46	Nccrp1;Nccrp1	T	RSPTSPVTPELPQPN	0	0	0	0	0	0	490.164	0	0	0	0	0
A0A0A0MQ99;Q8K3D3-2;V9GXX7	34;24;30	Swi5;Swi5;Swi5	Y	SRLYHGGYRSPQRPF	0	11932.2	10612.8	0	0	324.136	673.95	0	2304.22	5515.53	0	2157.16
A0A0A0MQA2;A0A2R8VK23;Q6NS57;Q6NS57-2	19;19;19;19	Mapkbp1;Mapkbp1;Mapkbp1;Mapkbp1	S	RIKNLLRSPSIKLRR	0	0	11099.3	1165.89	912.539	0	843.724	1178.86	467.621	0	668.45	16043.3
A0A0A0MQA2;A0A2R8VK23;Q6NS57;Q6NS57-2	483;489;489;483	Mapkbp1;Mapkbp1;Mapkbp1;Mapkbp1	S	GIRSVCISPNGQHLA	0	182.125	1767.1	0	0	0	148.402	0	0	0	0	2318.55
A0A0A0MQA2;A0A2R8VK23;Q6NS57;Q6NS57-2	491;497;497;491	Mapkbp1;Mapkbp1;Mapkbp1;Mapkbp1	S	PNGQHLASGDRMGTL	0	0	0	0	0	0	0	0	15.0541	0	0	0
A0A0A0MQA2;A0A2R8VK23;Q6NS57;Q6NS57-2	756;762;762;756	Mapkbp1;Mapkbp1;Mapkbp1;Mapkbp1	S	IKQQGPTSPQRASGA	1169.89	6727.69	10702.5	1156.98	1667.45	0	1016.12	3921.14	1073.61	820.431	1350.18	24202.3
A0A0A0MQA2;A0A2R8VK23;Q6NS57;Q6NS57-2	815;821;821;815	Mapkbp1;Mapkbp1;Mapkbp1;Mapkbp1	S	KELASGSSPALLRSL	0	0	11338.8	1655.89	414.244	259.413	889.96	1161.96	532.364	299.573	0	19391.7
A0A0A0MQA2;A0A2R8VK23;Q6NS57;Q6NS57-2	823;829;829;823	Mapkbp1;Mapkbp1;Mapkbp1;Mapkbp1	S	PALLRSLSHWEMSRA	0	0	2763.61	0	0	0	493.423	0	0	131.8	0	4912.73
A0A0A0MQA2;A0A2R8VK23;Q6NS57;Q6NS57-2	877;883;883;877	Mapkbp1;Mapkbp1;Mapkbp1;Mapkbp1	S	QIETLAPSPRGPSQD	0	0	0	0	0	0	0	0	0	0	0	702.898
A0A0A0MQA2;A0A2R8VK23;Q6NS57;Q6NS57-2	882;888;888;882	Mapkbp1;Mapkbp1;Mapkbp1;Mapkbp1	S	APSPRGPSQDSLAVS	0	0	2044.08	162.704	0	0	849.182	510.351	653.516	659.502	330.605	6419.51
A0A0A0MQA2;A0A2R8VK23;Q6NS57;Q6NS57-2	885;891;891;885	Mapkbp1;Mapkbp1;Mapkbp1;Mapkbp1	S	PRGPSQDSLAVSPAG	0	0	0	0	0	0	0	377.482	462.241	0	0	0
A0A0A0MQA2;A0A2R8VK23;Q6NS57;Q6NS57-2	889;895;895;889	Mapkbp1;Mapkbp1;Mapkbp1;Mapkbp1	S	SQDSLAVSPAGPGKH	0	0	1683.63	0	0	0	118.913	0	0	0	0	3022.14
A0A0A0MQA2;A0A2R8VK23;Q6NS57;Q6NS57-2	990;996;996;990	Mapkbp1;Mapkbp1;Mapkbp1;Mapkbp1	S	SRGSEKHSPDSACSV	0	0	623.399	0	0	0	227.728	0	0	0	0	623.762
A0A0A0MQA2;A0A2R8VK23;Q6NS57;Q6NS57-2	1089;1095;1095;1089	Mapkbp1;Mapkbp1;Mapkbp1;Mapkbp1	S	RVLERTESQSISSRF	0	116.312	767.859	275.352	0	75.9749	47.522	0	213.755	0	668.52	856.088
A0A0A0MQA2;A0A2R8VK23;Q6NS57;Q6NS57-2	1193;1199;1199;1193	Mapkbp1;Mapkbp1;Mapkbp1;Mapkbp1	S	AGLQKAQSVHSLVPQ	0	0	4072.47	675.162	0	0	912.599	0	370.597	0	518.756	6731.38
A0A0A0MQA2;A0A2R8VK23;Q6NS57;Q6NS57-2	1196;1202;1202;1196	Mapkbp1;Mapkbp1;Mapkbp1;Mapkbp1	S	QKAQSVHSLVPQDEV	0	0	0	723.827	0	0	0	0	318.695	0	493.248	6252.21
A0A0A0MQA2;A0A2R8VK23;Q6NS57;Q6NS57-2	1250;1256;1256;1250	Mapkbp1;Mapkbp1;Mapkbp1;Mapkbp1	S	SMAKLARSISVGENP	0	0	0	0	0	0	3875.34	0	0	0	0	0
A0A0A0MQA2;A0A2R8VK23;Q6NS57;Q6NS57-2	1252;1258;1258;1252	Mapkbp1;Mapkbp1;Mapkbp1;Mapkbp1	S	AKLARSISVGENPGL	1268.31	0	0	2868.3	0	1293.96	3937.92	2850.74	1834.31	0	4472.99	20645.5
A0A0A0MQA2;A0A2R8VK23;Q6NS57;Q6NS57-2	1261;1267;1267;1261	Mapkbp1;Mapkbp1;Mapkbp1;Mapkbp1	T	GENPGLATEPQAPVP	0	1563.07	0	0	0	0	44.7102	0	0	0	0	20135.7
A0A0A0MQA2;A0A2R8VK23;Q6NS57;Q6NS57-2	1272;1278;1278;1272	Mapkbp1;Mapkbp1;Mapkbp1;Mapkbp1	S	APVPIRISPFNKLAL	0	0	130.479	0	0	0	0	0	0	0	0	241.545
A0A0A0MQA2;A0A2R8VK23;Q6NS57;Q6NS57-2	1298;1304;1304;1298	Mapkbp1;Mapkbp1;Mapkbp1;Mapkbp1	T	KPLPDRPTLTTFSPV	0	0	0	0	0	0	0	0	0	0	1620.53	0
A0A0A0MQA2;A0A2R8VK23;Q6NS57;Q6NS57-2	1301;1307;1307;1301	Mapkbp1;Mapkbp1;Mapkbp1;Mapkbp1	T	PDRPTLTTFSPVSKG	0	0	0	0	0	0	0	0	979.088	0	0	0
A0A0A0MQA2;A0A2R8VK23;Q6NS57;Q6NS57-2	1303;1309;1309;1303	Mapkbp1;Mapkbp1;Mapkbp1;Mapkbp1	S	RPTLTTFSPVSKGLA	0	0	2974.7	1435.51	0	0	1790.69	0	0	0	0	6968.07
A0A0A0MQA5;P68368	123;94	Tuba4a;Tuba4a	T	FHPEQLITGKEDAAN	0	1262.56	0	0	0	0	0	0	0	0	0	0
A0A0A0MQA5;P68368	187;158	Tuba4a;Tuba4a	S	SLLMERLSVDYGKKS	1204.29	9205.51	241.51	546.51	890.656	474.779	581.524	493.275	596.785	273.805	472.753	340.293
A0A0A0MQA5;P68368	252;223	Tuba4a;Tuba4a	T	NLDIERPTYTNLNRL	0	9701.99	0	362.731	0	0	142.452	0	0	239.341	0	341.593
A0A0A0MQA5;P68368	253;224	Tuba4a;Tuba4a	Y	LDIERPTYTNLNRLI	0	458.865	0	0	0	0	0	0	0	272.507	0	0
A0A0A0MQA5;P68368	254;225	Tuba4a;Tuba4a	T	DIERPTYTNLNRLIS	0	0	0	363.247	0	120.216	0	0	0	0	0	0
A0A0A0MQA5;P68368	300;271	Tuba4a;Tuba4a	T	RIHFPLATYAPVISA	0	522.082	0	0	0	11.0181	0	4.27023	4.21812	0	0	0
A0A0A0MQA5;P68368	306;277	Tuba4a;Tuba4a	S	ATYAPVISAEKAYHE	0	849.067	0	0	0	0	0	0	0	0	0	119.897
A0A0A0MQA5;P68368	316;287	Tuba4a;Tuba4a	S	KAYHEQLSVAEITNA	0	35226.9	248.365	0	0	0	0	0	0	1027.39	0	236.996
A0A0A0MQA5;P68368	321;292	Tuba4a;Tuba4a	T	QLSVAEITNACFEPA	0	1044.93	0	0	0	0	0	18.7286	59.5115	0	0	0
A0A0A0MQA5;P68368	369;340	Tuba4a;Tuba4a	S	AAIKTKRSIQFVDWC	1871.11	26337.2	1020.95	3434.38	1214	1647.08	2657.47	2317.92	2271.17	1648.64	1725.61	1016.22
A0A0A0MQA5;P68368	386;357	Tuba4a;Tuba4a	Y	GFKVGINYQPPTVVP	0	33549.1	0	0	666.071	348.86	177.499	0	253.934	225.304	329.935	433.86
A0A0A0MQA5;P68368	390;361	Tuba4a;Tuba4a	T	GINYQPPTVVPGGDL	0	15527.3	0	0	0	0	0	0	526.721	741.961	564.819	981.012
A0A0A0MQA5;P68368	408;379	Tuba4a;Tuba4a	S	QRAVCMLSNTTAIAE	0	0	0	0	0	0	0	0	0	0	0	376.786
A0A0A0MQA5;P68368	428;399	Tuba4a;Tuba4a	Y	DHKFDLMYAKRAFVH	0	0	0	0	25.8926	0	0	0	0	0	0	0
A0A0A0MQC2;A0A5F8MPI8;B1AS67;Q66T02;Q66T02-2	202;264;221;234;234	Plekhg5;Plekhg5;Plekhg5;Plekhg5;Plekhg5	S	VKDSKSLSLPALRPS	2594.68	4386.5	25691.5	1845.05	1317.62	1365.51	7993.26	4738.11	1533.24	5173.69	11833.8	30006.7
A0A0A0MQC2;A0A5F8MPI8;B1AS67;Q66T02;Q66T02-2	227;289;246;259;259	Plekhg5;Plekhg5;Plekhg5;Plekhg5;Plekhg5	S	DPQSRRESSLDILAP	2694.82	5262.58	2050.33	1403.69	180.505	489.921	3401.42	2578.04	775.485	508.226	6017.69	3431.6
A0A0A0MQC2;A0A5F8MPI8;B1AS67;Q66T02;Q66T02-2	285;347;304;317;317	Plekhg5;Plekhg5;Plekhg5;Plekhg5;Plekhg5	S	SWKNRAASRFSGFFS	0	0	241.145	0	0	0	0	0	0	0	1205.25	310.489
A0A0A0MQC2;A0A5F8MPI8;B1AS67;Q66T02;Q66T02-2	288;350;307;320;320	Plekhg5;Plekhg5;Plekhg5;Plekhg5;Plekhg5	S	NRAASRFSGFFSSSP	0	0	458.523	181.218	358.158	0	939	334.242	230.439	52.7372	2956.39	594.602
A0A0A0MQC2;A0A5F8MPI8;B1AS67;Q66T02;Q66T02-2	296;358;315;328;328	Plekhg5;Plekhg5;Plekhg5;Plekhg5;Plekhg5	S	GFFSSSPSTSAFSRE	0	0	0	0	0	93.6102	0	0	0	89.5773	0	0
A0A0A0MQC2;A0A5F8MPI8;B1AS67;Q66T02;Q66T02-2	298;360;317;330;330	Plekhg5;Plekhg5;Plekhg5;Plekhg5;Plekhg5	S	FSSSPSTSAFSREVD	0	0	0	0	0	0	100.137	0	0	0	0	0
A0A0A0MQC2;A0A5F8MPI8;B1AS67;Q66T02;Q66T02-2	906;968;925;938;938	Plekhg5;Plekhg5;Plekhg5;Plekhg5;Plekhg5	S	PRLLKSKSEASLLQL	9164.05	15626.6	22210.2	6336.05	4430.21	3289.3	9313.49	5385.31	3134.91	6195.5	21364	18034.8
A0A0A0MQC2;A0A5F8MPI8;B1AS67;Q66T02;Q66T02-2	909;971;928;941;941	Plekhg5;Plekhg5;Plekhg5;Plekhg5;Plekhg5	S	LKSKSEASLLQLLSG	0	123.081	0	0	0	0	0	0	0	34.734	0	55.4514
A0A0A0MQC2;A0A5F8MPI8;B1AS67;Q66T02;Q66T02-2	930;992;949;962;962	Plekhg5;Plekhg5;Plekhg5;Plekhg5;Plekhg5	S	VPPAPSRSLSELCLI	0	0	0	0	0	2475.48	16.685	6652.53	0	0	0	0
A0A0A0MQC2;A0A5F8MPI8;B1AS67;Q66T02;Q66T02-2	932;994;951;964;964	Plekhg5;Plekhg5;Plekhg5;Plekhg5;Plekhg5	S	PAPSRSLSELCLISV	3432.18	17538.6	11741.8	3322	4946.98	2698.18	5381.1	7643.54	2221.69	3244.31	15723	18161.5
A0A0A0MQC2;A0A5F8MPI8;B1AS67;Q66T02;Q66T02-2	1019;1081;1038;1051;1051	Plekhg5;Plekhg5;Plekhg5;Plekhg5;Plekhg5	T	SAQHRKLTLAQLYRI	0	0	66.1009	158.169	0	0	170.87	182.479	38.9998	58.8426	223.139	180.131
A0A0A0MQC6;A2AFS3	949;945	Elapor1;Elapor1	T	SKLVMNATLKDCDLP	0	67.5375	3172.77	0	0	0	64.9415	1550.7	137.152	0	0	8210.52
A0A0A0MQC6;A2AFS3	993;989	Elapor1;Elapor1	T	KSFTSKRTPDGFDSV	0	0	376.733	0	0	0	0	383.569	0	0	0	655.931
A0A0A0MQD4;Q8K201	242;250	9530068E07Rik;Kct2	S	NVNEAMPSLKITNDY	0	0	0	0	0	1054.75	0	0	0	0	0	86.4047
A0A0A0MQE1	2	Tmem233	S	______MSRQPEPQA	0	0	655.225	0	0	0	0	0	0	0	0	0
A0A0A0MQE1	12	Tmem233	T	PEPQAARTVRSSSLP	0	0	1542.02	0	0	0	0	0	0	0	94.0981	0
A0A0A0MQE1	15	Tmem233	S	QAARTVRSSSLPVSP	0	0	0	0	0	0	0	49.8731	0	0	0	0
A0A0A0MQE1	17	Tmem233	S	ARTVRSSSLPVSPTS	7357.13	0	55215.4	0	0	0	1328.61	0	0	0	5302.9	17684.6
A0A0A0MQE5;A2AHC3	216;216	Camsap1;Camsap1	S	LKQQPLESPAHQKVR	0	2451.91	0	244.822	0	106.132	0	126.599	143.911	0	0	450.836
A0A0A0MQE5;A2AHC3	415;415	Camsap1;Camsap1	S	GKGASTFSPSHPLLP	0	2417.76	239.035	318.914	0	137.459	0	0	354.398	277.669	0	1402.52
A0A0A0MQE5;A2AHC3	469;469	Camsap1;Camsap1	S	DKKNRPVSQPTSFAL	0	11694.1	2964.65	925.282	1012.78	0	2381.72	0	1268.32	3200.05	0	4826.63
A0A0A0MQE5;A2AHC3	481;481	Camsap1;Camsap1	S	FALHHAASCDVDPSS	0	13683.9	3351.16	5622.4	0	790.834	781.067	1436.34	2336.74	682.187	844.203	1923.35
A0A0A0MQE5;A2AHC3	499;499	Camsap1;Camsap1	S	VSLARSISKDSLASN	0	0	0	3.08238	0	0	0	0	0	0	0	0
A0A0A0MQE5;A2AHC3	502;502	Camsap1;Camsap1	S	ARSISKDSLASNIIH	0	703.578	427.055	509.064	0	196.653	219.281	0	169.794	184.168	302.753	724.41
A0A0A0MQE5;A2AHC3	505;505	Camsap1;Camsap1	S	ISKDSLASNIIHLTP	0	0	0	0	0	0	0	0	78.6222	0	0	0
A0A0A0MQE5;A2AHC3	511;511	Camsap1;Camsap1	T	ASNIIHLTPQNQPHP	0	1087.13	0	0	0	0	0	0	0	0	0	0
A0A0A0MQE5;A2AHC3	519;519	Camsap1;Camsap1	S	PQNQPHPSAGKSNGK	0	0	0	0	0	0	0	0	0	0	0	7.42267
A0A0A0MQE5;A2AHC3	550;550	Camsap1;Camsap1	S	AIIRTDVSPPSPQMP	0	51556.2	3877.05	0	1093.53	492.109	1008.42	0	1165.86	1112.14	0	6262.11
A0A0A0MQE5;A2AHC3	553;553	Camsap1;Camsap1	S	RTDVSPPSPQMPRTS	1677.45	11146.3	20402.4	11710.5	3226.73	4831.23	8692.67	2785.94	3777.23	2721.62	2251.83	22467.2
A0A0A0MQE5;A2AHC3	559;559	Camsap1;Camsap1	T	PSPQMPRTSPQAPGL	848.593	0	0	0	0	11341.4	0	0	0	0	0	0
A0A0A0MQE5;A2AHC3	560;560	Camsap1;Camsap1	S	SPQMPRTSPQAPGLV	0	36851.4	41782.3	31059.3	0	11341.4	18735.5	6898.5	12885	9528.98	21296.1	35062.9
A0A0A0MQE5;A2AHC3	569;569	Camsap1;Camsap1	S	QAPGLVASIRSPQRQ	0	0	0	474.558	0	0	0	0	0	0	0	0
A0A0A0MQE5;A2AHC3	572;572	Camsap1;Camsap1	S	GLVASIRSPQRQADT	0	1860.44	1880.64	0	0	123.52	542.412	0	497.121	502.345	665.038	1551.45
A0A0A0MQE5;A2AHC3	643;643	Camsap1;Camsap1	S	KVSGGHGSRDLNRTF	0	414.86	555.491	0	0	0	741.289	0	203.733	512.945	0	596.428
A0A0A0MQE5;A2AHC3	718;718	Camsap1;Camsap1	S	RWYVGSQSPSSHDSE	0	190.715	484.406	0	0	60.9046	199.962	0	0	0	0	0
A0A0A0MQE5;A2AHC3	788;788	Camsap1;Camsap1	S	KDDASGRSSPCLSTT	0	0	91.8889	0	0	0	0	0	0	0	0	0
A0A0A0MQE5;A2AHC3	789;789	Camsap1;Camsap1	S	DDASGRSSPCLSTTS	0	0	0	0	253.255	0	0	0	0	0	0	0
A0A0A0MQE5;A2AHC3	823;823	Camsap1;Camsap1	S	RKLQRLNSCETKSST	0	0	39.1201	318.771	0	120.443	10.8609	255.252	49.628	51.6303	0	69.3971
A0A0A0MQE5;A2AHC3	826;826	Camsap1;Camsap1	T	QRLNSCETKSSTSSS	0	0	0	0	0	165.961	0	0	0	0	0	0
A0A0A0MQE5;A2AHC3	1041;1041	Camsap1;Camsap1	S	QEQLLMKSPTVPTPG	0	0	0	3065.01	130.116	586.85	618.431	0	841.956	592.289	0	3761.98
A0A0A0MQE5;A2AHC3	1069;1069	Camsap1;Camsap1	S	VHFVEPLSPTGVPGH	8805.31	102480	19649.5	26622.6	4096.45	12929.5	12320	7005.17	13269.9	10825.5	9562.68	32538.7
A0A0A0MQE5;A2AHC3	1071;1071	Camsap1;Camsap1	T	FVEPLSPTGVPGHRK	0	0	0	0	0	0	0	37.1694	12077.1	0	9340.17	0
A0A0A0MQE5;A2AHC3	1109;1109	Camsap1;Camsap1	S	RQQGCSRSKTPTPSV	0	0	0	0	0	1314.24	0	0	0	0	0	0
A0A0A0MQE5;A2AHC3	1111;1111	Camsap1;Camsap1	T	QGCSRSKTPTPSVET	0	2265.27	7077.36	7443.41	1264.39	0	5715.76	797.026	1627.99	3913.51	1007.53	7406.99
A0A0A0MQE5;A2AHC3	1113;1113	Camsap1;Camsap1	T	CSRSKTPTPSVETLP	0	0	0	0	0	1884.57	0	0	0	0	0	0
A0A0A0MQE5;A2AHC3	1115;1115	Camsap1;Camsap1	S	RSKTPTPSVETLPQS	0	274.909	0	0	0	0	0	0	220.759	0	0	0
A0A0A0MQE5;A2AHC3	1129;1129	Camsap1;Camsap1	T	SRSLPPSTHPRSPSD	0	0	0	0	0	0	17705.6	1335	0	0	0	0
A0A0A0MQE5;A2AHC3	1133;1133	Camsap1;Camsap1	S	PPSTHPRSPSDPGGE	2226.45	19441.9	20517	3523.16	1294.59	3459.88	3053.06	0	2123.91	8029.68	0	20643.4
A0A0A0MQE5;A2AHC3	1135;1135	Camsap1;Camsap1	S	STHPRSPSDPGGELP	0	19457.1	6622.86	0	0	2023.6	0	1522.94	3562.39	0	0	0
A0A0A0MQE5;A2AHC3	1160;1160	Camsap1;Camsap1	T	HDESNHRTFVLSSCK	0	10.645	0	0	0	0	0	0	0	0	0	0
A0A0A0MQE5;A2AHC3	1185;1185	Camsap1;Camsap1	S	FKEGLDTSVKEAGLS	0	0	223.661	0	0	0	0	0	0	0	0	300.619
A0A0A0MQE5;A2AHC3	1202;1202	Camsap1;Camsap1	T	TITGKEHTPVEEPLR	0	11089.2	93.4847	216.562	39.819	120.66	103.11	180.147	862.787	67.0555	462.168	208.797
A0A0A0MQE5;A2AHC3	1210;1210	Camsap1;Camsap1	S	PVEEPLRSKASLIEV	0	0	0	0	24.9708	165.701	0	0	0	38.6777	0	114.008
A0A0A0MQE5;A2AHC3	1213;1213	Camsap1;Camsap1	S	EPLRSKASLIEVDLS	0	93.553	22.0837	0	0	0	0	0	11.2971	24.6269	0	23.3989
A0A0A0MQE5;A2AHC3	1353;1353	Camsap1;Camsap1	S	PKKPRPKSVHREESY	57.1449	1226.51	2579.72	0	447.715	147.946	2330.75	376.739	493.43	575.429	322.475	1937.78
A0A0A0MQE5;A2AHC3	1359;1359	Camsap1;Camsap1	S	KSVHREESYSDSGTK	0	2128.83	940.602	1309.71	32.315	581.706	338.468	267.329	522.094	358.503	630.698	318.858
A0A0A0MQE5;A2AHC3	1360;1360	Camsap1;Camsap1	Y	SVHREESYSDSGTKC	421.541	0	0	0	0	0	0	0	0	0	0	0
A0A0A0MQE5;A2AHC3	1407;1407	Camsap1;Camsap1	S	TPSHRVESLEALPIL	25.6161	1111.28	1477.49	2001.65	0	902.326	229.129	351.593	304.24	219.001	0	2263
A0A0A0MQE5;A2AHC3	1464;1464	Camsap1;Camsap1	S	PIIHNAISHCCLAGK	0	555.525	7.33921	0	0	0	0	0	0	11.5876	0	223.731
A0A0A0MQE7;Q9D1E4	16;16	Cysrt1;Cysrt1	S	KNPYAHISIPRAHLR	0	0	0	0	0	0	55.0343	0	0	0	0	0
A0A0A0MQF2	41	Ano1	T	HEAQDAGTPNSDATG	88.666	0	0	0	0	0	78.0195	0	0	125.098	0	13.647
A0A0A0MQF2	66	Ano1	T	RVPEKYSTLPAEDRS	0	0	1688.6	0	399.58	0	10118.2	3685.32	0	820.578	2004.76	2534.28
A0A0A0MQF2	151	Ano1	S	DMVLGTRSVRQDQPL	3419.98	0	1605.45	480.803	1319.51	499.742	5870.69	7161.18	8281.19	4733.41	3733.95	2984.31
A0A0A0MQF2	242	Ano1	S	TKKVYHISETRGLLK	0	0	0	0	0	0	0	0	97.6367	0	0	0
A0A0A0MQF2	253	Ano1	S	GLLKTINSVLQKITD	0	0	0	0	0	0	59.3392	0	22.8769	0	0	0
A0A0A0MQF2	278	Ano1	S	PQTTKRLSYPFSREK	745.056	0	0	914.738	0	0	1021.63	559.38	812.733	282.784	0	519.207
A0A0A0MQF2	730	Ano1	S	YLKLRRQSPSDREEY	17411.3	0	0	1876.3	2085.03	0	8367.45	1276.25	4883.13	548.885	659.716	0
A0A0A0MQF2	1005	Ano1	S	HPEAGDGSPVPSYEY	0	0	3403.44	0	0	0	0	391.54	841.502	0	0	0
A0A0A0MQF5	312	Otud6b	S	GLGEHYNSVTRLVNS	0	0	0	582.121	0	259.75	0	0	0	0	0	0
A0A0A0MQF8;A0A0A0MQL6;Q8CDY7	34;34;34	Dynlt4;Dynlt4;Dynlt4	S	KPGGHLPSIDETRPI	0	0	0	0	0	0	307.08	0	0	0	0	0
A0A0A0MQF8;A0A0A0MQL6;Q8CDY7	47;47;47	Dynlt4;Dynlt4;Dynlt4	S	PIGPGPASRRGSLPG	0	312.928	0	0	0	0	1899.79	0	0	0	0	0
A0A0A0MQF8;A0A0A0MQL6;Q8CDY7	51;51;51	Dynlt4;Dynlt4;Dynlt4	S	GPASRRGSLPGLHPS	0	2428.2	0	451.448	0	0	21533.4	0	0	43.797	0	269.571
A0A0A0MQF8;A0A0A0MQL6;Q8CDY7	64;64;64	Dynlt4;Dynlt4;Dynlt4	S	PSFSRRNSLAGPLVG	0	2493.34	0	168.623	0	0	22186.4	0	137.517	0	0	105.854
A0A0A0MQF8;A0A0A0MQL6;Q8CDY7	78;78;78	Dynlt4;Dynlt4;Dynlt4	S	GPGGRRPSLGPVPPL	0	1938.25	0	0	0	0	21302.3	0	0	0	0	0
A0A0A0MQG1	1161	Obsl1	S	ARLHVRGSV______	0	0	0	0	0	0	0	0	21.7609	32.107	0	0
A0A0A0MQG4;Q64249;Q64249-2	17;17;17	Nr6a1;Nr6a1;Nr6a1	S	GGGGGGGSAGFLEPP	0	0	607.591	0	0	0	0	46.7327	0	0	0	485.874
A0A0A0MQK3;F6XZS9;Q9WTN3;Q9WTN3-3	67;38;67;91	Srebf1;Srebf1;Srebf1;Srebf1	T	FLGGPKVTPAPLSPP	0	0	0	0	714.089	0	0	0	0	0	0	0
A0A0A0MQK3;F6XZS9;Q9WTN3;Q9WTN3-3	72;43;72;96	Srebf1;Srebf1;Srebf1;Srebf1	S	KVTPAPLSPPPSAPA	15961.2	4003.24	1434.84	1894.84	3554.15	39399.3	5655.04	2865.07	3972.25	1825.35	5745.04	1357.47
A0A0A0MQK3;F6XZS9;Q9WTN3;Q9WTN3-3	91;62;91;115	Srebf1;Srebf1;Srebf1;Srebf1	S	YPSVSPFSPGPGIKE	864.563	0	0	0	0	1143.2	0	0	65.1398	0	277.652	0
A0A0A0MQK3;F6XZS9;Q9WTN3;Q9WTN3-3	218;189;218;242	Srebf1;Srebf1;Srebf1;Srebf1	S	PHFIKADSLLLTAVK	0	0	0	0	0	159.034	0	0	2.29578	0	0	0
A0A0A0MQK6;B1B1A0	11;11	L3mbtl4;L3mbtl4	S	PNRKRKLSLESTERM	0	0	2198.59	0	0	0	0	0	0	0	0	2364.16
A0A0A0MQL0;Q6PFE7;Q6PFE7-2;Q6PFE7-3	339;366;364;365	Tmeff1;Tmeff1;Tmeff1;Tmeff1	S	QNLGHFTSDTSSRMV	0	440.277	0	0	0	0	0	0	0	0	0	0
A0A0A0MQL7;A0A5F8MPE3;A2AGX3	29;29;29	Prdm11;Prdm11;Prdm11	S	VVKTEVCSPLRDQEY	0	0	313.985	0	77.3005	0	576.718	0	211.408	685.474	0	215.923
A0A0A0MQN1;Q5RL79	102;124	Krtcap2;Krtcap2	T	QATAPVLTPAKITGK	0	930.752	903.81	0	0	691.843	0	7682.04	1756	812.779	0	1923.02
A0A0A0MQN4;Q9D906	334;291	Atg7;Atg7	S	KLPEMAFSPDCPKAV	0	3951.13	0	0	0	0	0	0	0	0	0	0
A0A0A0MQN9;Q80XJ3	24;24	Ttc28;Ttc28	S	RRRREPESPPAPIPL	4050.69	4619.47	4078.57	7544.62	3031.85	1161.78	8018.93	1667.18	3581.49	3810.05	10919.9	6920.87
A0A0A0MQN9;Q80XJ3	41;41	Ttc28;Ttc28	S	ARTVVQRSPDEPALS	0	0	0	0	0	0	459.483	0	327.89	0	696.542	191.471
A0A0A0MQN9;Q80XJ3	1395;1364	Ttc28;Ttc28	T	MTSLFSGTVSPSKDG	0	111.32	0	0	0	0	0	0	0	0	0	0
A0A0A0MQN9;Q80XJ3	1405;1374	Ttc28;Ttc28	S	PSKDGTSSLPRRQNS	0	0	288.047	756.026	378.281	198.507	827.505	177.32	378.522	634.137	882.403	333.524
A0A0A0MQN9;Q80XJ3	1412;1381	Ttc28;Ttc28	S	SLPRRQNSLAKPPLR	2756.8	1569.81	3574.02	4002.26	3283.76	967.073	6725.12	1870.43	3339.84	2841.85	7467.23	1779.43
A0A0A0MQN9;Q80XJ3	1596;1565	Ttc28;Ttc28	S	GNPAGSKSSFGHPYT	0	0	0	0	0	0	0	52.3944	0	0	0	0
A0A0A0MQN9;Q80XJ3	2060;2029	Ttc28;Ttc28	T	STHPQRATLPRRQTS	0	0	289.849	262.592	0	0	543.739	0	128.247	296.574	0	59.5422
A0A0A0MQN9;Q80XJ3	2101;2070	Ttc28;Ttc28	T	TYQGEGKTRFSPDPK	0	0	0	0	0	0	0	287.571	0	0	0	0
A0A0A0MQN9;Q80XJ3	2104;2073	Ttc28;Ttc28	S	GEGKTRFSPDPKQPC	9968.26	4020.18	6827.89	3118.49	0	816.205	8064.51	2481.48	3507.24	6252.74	14120.6	0
A0A0A0MQN9;Q80XJ3	2121;2090	Ttc28;Ttc28	S	APGGVRLSVSSKGSV	0	0	0	169.247	0	0	0	0	388.906	0	0	0
A0A0A0MQN9;Q80XJ3	2133;2102	Ttc28;Ttc28	S	GSVSTPNSPVKMTLI	0	0	0	0	0	0	520.597	0	517.6	411.932	0	423.63
A0A0A0MQN9;Q80XJ3	2145;2114	Ttc28;Ttc28	S	TLIPSPNSPFQKVGK	0	0	0	895.435	539.036	140.823	3416.43	0	2018.75	674.857	1525.28	342.863
A0A0A0MQN9;Q80XJ3	2247;2216	Ttc28;Ttc28	S	PILSHQRSQLSPLTV	150.326	0	3601.93	1981.9	1422.84	44.9312	1802.05	413.838	727.908	0	7314.17	818.09
A0A0A0MQN9;Q80XJ3	2250;2219	Ttc28;Ttc28	S	SHQRSQLSPLTVKPQ	3658.78	830.875	3121.49	1558.16	2283.22	285.469	4625.45	455.863	1834.9	2933.88	4960.59	2540.92
A0A0A0MQN9;Q80XJ3	2253;2222	Ttc28;Ttc28	T	RSQLSPLTVKPQPPA	755.43	0	0	0	0	218.308	3267.27	455.513	0	314.981	0	0
A0A0A0MQN9;Q80XJ3	2270;2239	Ttc28;Ttc28	S	SSLPKVSSPATSEVS	226.776	0	0	0	91.9725	0	520.719	88.6601	148.917	202.212	363.024	267.828
A0A0A0MQN9;Q80XJ3	2283;2252	Ttc28;Ttc28	S	VSGKDGLSPPGSSHP	320.146	1349.36	517.263	36.8881	69.9812	124.234	1901.42	82.6984	284.926	831.352	848.32	2051
A0A0A0MQN9;Q80XJ3	2287;2256	Ttc28;Ttc28	S	DGLSPPGSSHPSPGR	0	0	0	0	0	0	0	0	255.59	0	0	0
A0A0A0MQN9;Q80XJ3	2291;2260	Ttc28;Ttc28	S	PPGSSHPSPGRDTPV	0	0	0	0	330.53	0	0	0	791.621	0	0	0
A0A0A0MQN9;Q80XJ3	2310;2279	Ttc28;Ttc28	Y	PPLFRLKYPSSPYSA	0	0	0	0	0	0	132.086	0	0	37.1705	0	30.3839
A0A0A0MQN9;Q80XJ3	2313;2282	Ttc28;Ttc28	S	FRLKYPSSPYSAHIS	0	0	0	0	0	0	641.167	0	0	326.758	0	0
A0A0A0MQN9;Q80XJ3	2315;2284	Ttc28;Ttc28	Y	LKYPSSPYSAHISKS	0	0	0	0	0	0	0	0	0	358.042	0	0
A0A0A0MQN9;Q80XJ3	2334;2303	Ttc28;Ttc28	S	SPACSAPSPALSYSS	0	0	330.613	0	0	0	104.662	0	0	0	0	0
A0A0A6YVR7	106	Map4k4	S	REWSHLASLKNNVSP	0	0	0	208.852	0	0	0	0	0	0	0	0
A0A0A6YVR9;P09925;V9GXE6	184;227;217	Surf1;Surf1;Surf1	S	KPFVPENSPERNHWY	2561.26	19127.8	266.558	590.505	2593.78	1176.69	534.013	693.346	1423.33	845.435	1346.82	1616.56
A0A0A6YVS2;Q921L3	72;60	Tmco1;Tmco1	S	KKETITESAGRQQKK	224.759	0	0	0	128.385	475.22	44.4979	324.112	202.136	168.774	0	0
A0A0A6YVS2;Q921L3	196;184	Tmco1;Tmco1	S	FLGPPPPSGKFS___	1690.17	0	0	0	0	0	0	0	0	0	0	0
A0A0A6YVS2;Q921L3	200;188	Tmco1;Tmco1	S	PPPSGKFS_______	0	1498.36	0	0	0	0	0	0	435.263	0	0	202.061
A0A0A6YVU7;A0A0A6YXH0;A0A0A6YY62	151;155;49	Flg;Flg;Flg	S	SANRRAGSSSGSGVQ	0	0	0	0	0	893.705	0	0	0	0	0	0
A0A0A6YVU7;A0A0A6YXH0;A0A0A6YY62	214;218;112	Flg;Flg;Flg	S	GVSESQASDSEGHSD	0	0	0	0	0	0	0	0	0	0	0	910.811
A0A0A6YVU8;Q9JKV1	10;10	Adrm1b;Adrm1	S	TSGALFPSLVPGSRG	0	0	0	197.978	0	668.241	44.4334	272.737	73.8296	68.175	0	0
A0A0A6YVU8;Q9JKV1	211;211	Adrm1b;Adrm1	S	SSSSSSRSQSAAVTP	1053.55	0	0	0	806.265	0	1146.76	1234.2	1121.79	919.294	0	1673
A0A0A6YVU8;Q9JKV1	213;213	Adrm1b;Adrm1	S	SSSSRSQSAAVTPSS	0	0	281.339	636.616	0	0	509.599	240.684	0	0	900.646	0
A0A0A6YVU8;Q9JKV1	217;217	Adrm1b;Adrm1	T	RSQSAAVTPSSSTSS	187.401	697.995	1115.94	319.925	88.6807	443.809	253.769	0	376.184	479.643	0	1176.77
A0A0A6YVU8;Q9JKV1	221;221	Adrm1b;Adrm1	S	AAVTPSSSTSSARAT	0	0	0	0	0	0	0	0	0	0	0	1461.27
A0A0A6YVU8;Q9JKV1	224;224	Adrm1b;Adrm1	S	TPSSSTSSARATPAP	0	0	0	0	371.191	0	627.201	0	432.844	0	0	0
A0A0A6YVV5	190	Fubp3	S	VGFQAPQSR______	0	0	63.5692	0	0	0	0	0	0	0	0	120.939
A0A0A6YVV8;A0A0A6YWB0;A0A0A6YXE3;G3X9Q0;Q9JKP5	6;6;6;6;6	Mbnl1;Mbnl1;Mbnl1;Mbnl1;Mbnl1	T	__MAVSVTPIRDTKW	0	893.497	0	319.598	66.8154	242.489	56.6736	25.6165	66.466	491.237	0	0
A0A0A6YVW2	27	Dcaf6	S	PRQSVEASGHHAHHQ	0	0	0	0	0	0	0	108.424	0	0	0	0
A0A0A6YVW2	35	Dcaf6	S	GHHAHHQSDSPSSVV	0	0	0	0	0	135.842	0	99.7295	0	0	0	41.0436
A0A0A6YVW2	37	Dcaf6	S	HAHHQSDSPSSVVNK	589.135	2376.24	3533.6	0	291.342	305.018	112.038	82.9965	0	220.657	0	4353.96
A0A0A6YVY4;Q05AH3;Q9JLF7	863;849;849	Tlr5;Tlr5;Tlr5	S	KGKKRSSSIQLRTIA	1187.35	67.5329	141.338	0	0	403.569	1862.06	467.122	513.671	695.127	5650.7	0
A0A0A6YVY5;A0A0A6YW74;Q99P69;Q99P69-2	82;247;247;247	Nuf2;Nuf2;Nuf2;Nuf2	S	LKSKIVDSPEKLKNY	0	0	15630.1	466.27	144.17	0	481.802	3148.73	6812.65	11382.7	189.894	27445.5
A0A0A6YVZ3	54	Cep170	S	SMSSTHGSPSALKTT	0	260.613	251.639	0	0	0	0	0	0	95.8706	0	0
A0A0A6YW06;E9QKQ9;E9QLZ9;J3QNM3;Q03173;Q03173-4;Q03173-5	45;45;45;45;45;45;45	Enah;Enah;Enah;Enah;Enah;Enah;Enah	T	YHHTGNNTFRVVGRK	0	138.064	0	0	0	0	50.4334	0	0	0	0	0
A0A0A6YW06;E9QKQ9;E9QLZ9;J3QNM3;Q03173;Q03173-4;Q03173-5	125;129;144;129;125;129;144	Enah;Enah;Enah;Enah;Enah;Enah;Enah	S	PTLPRQNSQLPAQVQ	1617.84	5553.67	3343.41	16510.1	2475.46	176.714	7236.95	4930.69	4259.38	1675.35	4802.7	4213.66
A0A0A6YW06;E9QKQ9;E9QLZ9;J3QNM3;Q03173;Q03173-4;Q03173-5	236;240;255;240;236;240;255	Enah;Enah;Enah;Enah;Enah;Enah;Enah	S	WERERRMSNAAPSSD	0	15287.1	0	3973.77	0	0	0	0	0	0	0	0
A0A0A6YW06;E9QKQ9;E9QLZ9;J3QNM3;Q03173;Q03173-4;Q03173-5	296;300;315;300;296;300;315	Enah;Enah;Enah;Enah;Enah;Enah;Enah	T	PPTSTPPTPPLRHAA	0	232.231	0	273.606	0	0	6.99484	0	0	0	0	29.8943
A0A0A6YW06;E9QKQ9;E9QLZ9;J3QNM3;Q03173;Q03173-4;Q03173-5	321;325;340;325;321;325;340	Enah;Enah;Enah;Enah;Enah;Enah;Enah	Y	FHPVLPHYATVPRPL	0	0	0	61.0648	0	0	0	0	0	0	0	0
A0A0A6YW06;E9QKQ9;E9QLZ9;J3QNM3;Q03173;Q03173-4;Q03173-5	323;327;342;327;323;327;342	Enah;Enah;Enah;Enah;Enah;Enah;Enah	T	PVLPHYATVPRPLNK	0	0	0	152.756	0	0	0	0	0	0	0	0
A0A0A6YW06;E9QKQ9;E9QLZ9;J3QNM3;Q03173;Q03173-4;Q03173-5	335;339;354;339;335;339;354	Enah;Enah;Enah;Enah;Enah;Enah;Enah	S	LNKNSRPSSPVNTPS	1713.34	0	0	0	0	0	0	0	0	0	0	0
A0A0A6YW06;E9QKQ9;E9QLZ9;J3QNM3;Q03173;Q03173-4;Q03173-5	336;340;355;340;336;340;355	Enah;Enah;Enah;Enah;Enah;Enah;Enah	S	NKNSRPSSPVNTPSS	0	66973.8	0	25580.3	2450.6	174.126	1378.08	985.31	1513.37	753.037	0	3848.35
A0A0A6YW06;E9QKQ9;E9QLZ9;J3QNM3;Q03173;Q03173-4;Q03173-5	364;368;383;368;364;368;383	Enah;Enah;Enah;Enah;Enah;Enah;Enah	S	NFSPLPPSPPIMISS	0	6199.31	0	818.077	0	0	0	0	0	0	0	0
A0A0A6YW06;E9QKQ9;E9QLZ9;J3QNM3;Q03173;Q03173-4;Q03173-5	620;624;639;624;618;622;637	Enah;Enah;Enah;Enah;Enah;Enah;Enah	S	GAKLRKVSRVEDGSF	14608.2	14051.9	13558.2	21167.8	9304.33	1768.53	28056.4	4801.96	20138	4429.15	34903.2	2067.24
A0A0A6YW06;E9QKQ9;E9QLZ9;J3QNM3;Q03173;Q03173-4;Q03173-5	626;630;645;630;624;628;643	Enah;Enah;Enah;Enah;Enah;Enah;Enah	S	VSRVEDGSFPGGGNT	11086.9	0	5355.32	15445.4	0	0	0	0	15026.2	0	0	1957.69
A0A0A6YW06;E9QKQ9;E9QLZ9;J3QNM3;Q03173;Q03173-4;Q03173-5	701;705;720;705;699;703;718	Enah;Enah;Enah;Enah;Enah;Enah;Enah	S	PITAKAPSTSTPEPT	0	0	0	4750.17	2426.18	137.718	1882.54	0	0	0	0	24967.4
A0A0A6YW06;E9QKQ9;E9QLZ9;J3QNM3;Q03173;Q03173-4;Q03173-5	702;706;721;706;700;704;719	Enah;Enah;Enah;Enah;Enah;Enah;Enah	T	ITAKAPSTSTPEPTR	0	4542.34	0	0	0	0	0	0	0	0	0	0
A0A0A6YW06;E9QKQ9;E9QLZ9;J3QNM3;Q03173;Q03173-4;Q03173-5	703;707;722;707;701;705;720	Enah;Enah;Enah;Enah;Enah;Enah;Enah	S	TAKAPSTSTPEPTRK	0	0	0	0	0	0	0	0	0	839.51	0	18269.3
A0A0A6YW06;E9QKQ9;E9QLZ9;J3QNM3;Q03173;Q03173-4;Q03173-5	704;708;723;708;702;706;721	Enah;Enah;Enah;Enah;Enah;Enah;Enah	T	AKAPSTSTPEPTRKP	1336.5	9130.78	48029.5	36545.3	8120.13	542.881	5109.47	14833.7	5641.16	840.606	0	73274
A0A0A6YW06;E9QKQ9;E9QLZ9;J3QNM3;Q03173;Q03173-4;Q03173-5	708;712;727;712;706;710;725	Enah;Enah;Enah;Enah;Enah;Enah;Enah	T	STSTPEPTRKPWERT	1238.34	0	0	0	0	0	0	0	0	0	0	0
A0A0A6YW06;E9QKQ9;E9QLZ9;J3QNM3;Q03173;Q03173-4;Q03173-5	723;727;742;727;721;725;740	Enah;Enah;Enah;Enah;Enah;Enah;Enah	S	NTMNGSKSPVISRPK	103487	238355	179772	48070.9	155946	7540.4	71959.5	89821.2	61012.7	31490.4	97972.6	174332
A0A0A6YW06;E9QKQ9;E9QLZ9;J3QNM3;Q03173;Q03173-4;Q03173-5	731;735;750;735;729;733;748	Enah;Enah;Enah;Enah;Enah;Enah;Enah	S	PVISRPKSTPSSQPS	0	0	31948	0	285.592	0	0	0	0	0	0	31142.9
A0A0A6YW06;E9QKQ9;E9QLZ9;J3QNM3;Q03173;Q03173-4;Q03173-5	732;736;751;736;730;734;749	Enah;Enah;Enah;Enah;Enah;Enah;Enah	T	VISRPKSTPSSQPSA	0	0	0	0	0	0	0	0	0	0	0	30728.9
A0A0A6YW06;E9QKQ9;E9QLZ9;J3QNM3;Q03173;Q03173-4;Q03173-5	734;738;753;738;732;736;751	Enah;Enah;Enah;Enah;Enah;Enah;Enah	S	SRPKSTPSSQPSANG	0	0	607.571	0	0	0	0	0	0	0	0	0
A0A0A6YW06;E9QKQ9;E9QLZ9;J3QNM3;Q03173;Q03173-4;Q03173-5	744;748;763;748;742;746;761	Enah;Enah;Enah;Enah;Enah;Enah;Enah	T	PSANGVQTEGLDYDR	0	0	0	0	0	0	0	0	121.546	0	0	0
A0A0A6YW28;P35123	546;593	Usp4;Usp4	S	EKKSRPSSASSGAVL	0	0	0	0	0	0	485.229	0	0	0	0	2895.69
A0A0A6YW28;P35123	548;595	Usp4;Usp4	S	KSRPSSASSGAVLYG	0	0	0	0	0	0	0	112.034	0	0	0	0
A0A0A6YW28;P35123	594;641	Usp4;Usp4	S	PLPDEFLSSPLEPGA	0	5739.74	0	0	0	0	0	0	0	0	0	195.029
A0A0A6YW28;P35123	595;642	Usp4;Usp4	S	LPDEFLSSPLEPGAC	0	0	0	0	0	0	0	0	186.741	0	0	153.491
A0A0A6YW28;P35123	633;680	Usp4;Usp4	S	QLSEVEGSGEDDQGD	0	0	0	0	0	0	0	0	0	44.8288	0	0
A0A0A6YW36	467	Rgs7	T	FPCHKNCTPTLRAST	0	5740.15	0	0	0	0	0	0	0	0	0	0
A0A0A6YW53;E9PVG7	175;175	Map4k4;Map4k4	S	KLVDFGVSAQLDRTV	0	0	0	1533.81	0	0	0	0	0	3829.77	0	114.566
A0A0A6YW53;E9PVG7	181;181	Map4k4;Map4k4	T	VSAQLDRTVGRRNTF	4555.28	16788.4	2720.22	4686.79	5091.57	1955.07	3704.57	1153.2	6226.56	10872.5	1328.13	12167.1
A0A0A6YW53;E9PVG7	518;518	Map4k4;Map4k4	S	QQDRSKPSFHAPEPK	0	0	0	558.466	0	0	443.912	0	460.648	0	0	0
A0A0A6YW53;E9PVG7	548;548	Map4k4;Map4k4	S	FRKTNHSSPEAQAKQ	0	0	0	311.81	0	0	0	0	22.2778	0	0	0
A0A0A6YW53;E9PVG7	570;570	Map4k4;Map4k4	S	PVPSRSESFSNGNSE	0	0	0	0	0	0	123.131	0	0	0	0	0
A0A0A6YW53;E9PVG7	604;604	Map4k4;Map4k4	S	ASLKNNVSPVSRSHS	0	753.613	0	1227.32	38.1957	0	182.511	0	126.342	0	0	302.919
A0A0A6YW53;E9PVG7	607;607	Map4k4;Map4k4	S	KNNVSPVSRSHSFSD	0	1034.13	0	2744.01	0	0	673.164	325.34	89.906	0	619.2	0
A0A0A6YW53;E9PVG7	609;609	Map4k4;Map4k4	S	NVSPVSRSHSFSDPS	0	0	0	0	0	0	80.1509	0	122.298	0	0	0
A0A0A6YW53;E9PVG7	611;611	Map4k4;Map4k4	S	SPVSRSHSFSDPSPK	12117.9	28976.4	10938.7	45976.3	4753.49	4216.47	13147.3	9020.02	15570.3	11233.3	36647.8	7631.91
A0A0A6YW53;E9PVG7	616;616	Map4k4;Map4k4	S	SHSFSDPSPKFAHHH	1558.4	10657.3	7168.96	7838.15	129.556	101.46	3926.25	0	1203.03	1651.74	4151.41	6496.27
A0A0A6YW53;E9PVG7	661;661	Map4k4;Map4k4	S	KAWSRSDSDEVPPRV	0	0	404.645	0	0	0	0	0	0	0	0	0
A0A0A6YW53;E9PVG7	674;674	Map4k4;Map4k4	S	RVPVRTTSRSPVLSR	0	13758.2	285.697	0	0	0	0	0	0	628.323	0	15.6594
A0A0A6YW53;E9PVG7	676;676	Map4k4;Map4k4	S	PVRTTSRSPVLSRRD	49175.1	176.571	25344.1	18944.1	9380.42	5420.23	34218.6	10359	11922.3	21794.1	56016.3	19421.1
A0A0A6YW53;E9PVG7	684;684	Map4k4;Map4k4	S	PVLSRRDSPLQGGGQ	7995.15	13362.9	8425.19	11062.2	3688.31	2053.73	5819.47	5004.87	3708.64	6231.69	9463.96	14989.3
A0A0A6YW53;E9PVG7	701;701	Map4k4;Map4k4	S	SQAGQRNSTSSIEPR	4437.07	3912.45	2378.52	4414.08	5050.04	3552.7	13473.9	5186.19	6635.72	4520.16	12600.4	7012.62
A0A0A6YW53;E9PVG7	704;704	Map4k4;Map4k4	S	GQRNSTSSIEPRLLW	0	0	0	0	0	0	181.041	0	0	0	0	288.601
A0A0A6YW53;E9PVG7	723;723	Map4k4;Map4k4	S	KLVPRPGSGSSSGSS	0	0	315.353	0	0	0	0	0	0	0	0	396.58
A0A0A6YW53;E9PVG7	742;742	Map4k4;Map4k4	S	QPGSHPGSQSGSGER	0	0	449.976	0	0	0	0	0	0	0	0	170.19
A0A0A6YW53;E9PVG7	746;746	Map4k4;Map4k4	S	HPGSQSGSGERFRVR	495.144	905.863	0	345.556	0	0	278.83	143.894	0	895.788	0	512.998
A0A0A6YW53;E9PVG7	849;849	Map4k4;Map4k4	S	PEDTRAASSPNLSNG	10122.6	0	0	7473.28	1380.74	1487.48	0	2005.77	1525.69	2313.18	10270.7	11648.5
A0A0A6YW53;E9PVG7	850;850	Map4k4;Map4k4	S	EDTRAASSPNLSNGE	9453.19	13367.4	7009.13	8242.68	2539.72	2215.35	8371.66	4182.34	5672.25	4978.8	16865.1	11060.8
A0A0A6YW53;E9PVG7	854;854	Map4k4;Map4k4	S	AASSPNLSNGETESV	988.721	1512.34	1031.42	562.184	353.084	0	578.328	312.86	364.453	0	1290.34	1854.27
A0A0A6YW53;E9PVG7	860;860	Map4k4;Map4k4	S	LSNGETESVKTMIVH	1600.95	3465.46	2744.12	2781.71	0	333.517	1743.17	1054.75	758.325	1151.64	4672.83	679.356
A0A0A6YW53;E9PVG7	883;883	Map4k4;Map4k4	T	MTPSKEGTLIVRQTQ	4387.62	3591.95	5157.62	15447.7	3751.69	2549.76	14350.4	4671.05	1291.13	4845.29	14942.5	10957.7
A0A0A6YW53;E9PVG7	891;891	Map4k4;Map4k4	S	LIVRQTQSASSTLQK	312.782	1351.16	108.558	224.917	303.034	0	820.2	0	246.008	0	1605.29	775.127
A0A0A6YW53;E9PVG7	893;893	Map4k4;Map4k4	S	VRQTQSASSTLQKHK	0	0	0	0	0	0	194.176	0	0	142.858	0	0
A0A0A6YW53;E9PVG7	895;895	Map4k4;Map4k4	T	QTQSASSTLQKHKSS	1439.59	584.156	1319.56	0	761.365	325.053	2412.56	615.221	230.79	540.508	3875.26	1804.28
A0A0A6YW53;E9PVG7	901;901	Map4k4;Map4k4	S	STLQKHKSSSSFTPF	0	1713.28	0	51547.2	3282.62	0	979.74	0	0	0	28726.3	583.788
A0A0A6YW53;E9PVG7	902;902	Map4k4;Map4k4	S	TLQKHKSSSSFTPFI	12080.5	0	0	0	2355.74	6522.1	6075.31	5705.01	0	0	0	0
A0A0A6YW53;E9PVG7	904;904	Map4k4;Map4k4	S	QKHKSSSSFTPFIDP	0	0	4429.86	4216.76	1490.23	6976.83	5370.14	0	937.438	1916.77	35787.8	3110.56
A0A0A6YW53;E9PVG7	906;906	Map4k4;Map4k4	T	HKSSSSFTPFIDPRL	0	0	2264.99	0	0	0	0	0	765.486	0	0	0
A0A0A6YW53;E9PVG7	949;949	Map4k4;Map4k4	S	QDPTRKGSVVNVNPT	36742.9	83172.3	12245.5	36949.4	14812.3	17758.1	56561.6	17680.7	17981.8	19667.2	74984	9908.55
A0A0A6YW53;E9PVG7	956;956	Map4k4;Map4k4	T	SVVNVNPTNTRPQSD	0	0	1760.22	0	0	0	0	0	1538.13	0	0	114.515
A0A0A6YW53;E9PVG7	958;958	Map4k4;Map4k4	T	VNVNPTNTRPQSDTP	0	6619	1725.14	0	74.674	1136.82	0	0	0	29.4701	0	0
A0A0A6YW53;E9PVG7	962;962	Map4k4;Map4k4	S	PTNTRPQSDTPEIRK	0	0	0	0	926.474	0	0	0	0	0	0	0
A0A0A6YW53;E9PVG7	964;964	Map4k4;Map4k4	T	NTRPQSDTPEIRKYK	0	0	0	285.428	649	0	0	0	0	0	0	1374.81
A0A0A6YW53;E9PVG7	1266;1266	Map4k4;Map4k4	S	NDKVFFASVRSGGSS	0	448.877	0	0	34.1147	0	16.2352	0	0	49.2594	0	0
A0A0A6YW53;E9PVG7	1279;1279	Map4k4;Map4k4	T	SSQVYFMTLGRTSLL	0	483.635	0	0	0	0	280.271	0	0	0	0	0
A0A0A6YW54	6	Dcaf6	S	__XPRSSSLLSCPDS	262.093	0	0	0	0	0	192.789	52.7312	0	0	0	0
A0A0A6YW54	90	Dcaf6	S	RDPRASDSPSSVVNK	0	0	1271.28	1788.5	0	0	0	0	0	0	0	45.3083
A0A0A6YW69;P69744	613;662	Trpv5;Trpv5	S	QLSEKQPSGTETGTL	0	0	0	0	74.5914	0	0	0	0	0	0	0
A0A0A6YW69;P69744	615;664	Trpv5;Trpv5	T	SEKQPSGTETGTLAR	0	0	0	0	74.7122	0	0	0	0	0	0	0
A0A0A6YW69;P69744	624;673	Trpv5;Trpv5	S	TGTLARGSVVLQTPP	0	0	0	0	1410.36	0	0	0	0	0	0	0
A0A0A6YW69;P69744	637;686	Trpv5;Trpv5	S	PPLSRTTSLSSNSHR	0	0	0	0	566.175	0	0	0	0	0	0	0
A0A0A6YWC2	56	Larp1b	T	EAKLDGPTENISEDE	0	0	0	0	0	210.914	0	150.679	0	0	0	0
A0A0A6YWC2	60	Larp1b	S	DGPTENISEDEAQSS	4234.95	1342.04	24475.8	1867.76	1998.22	6496.44	1224.74	15596.2	11197.9	1689.28	2695.53	16250.4
A0A0A6YWC2	90	Larp1b	S	LDDVRPDSQERPGSR	239.871	0	6768.49	84.7924	0	0	0	0	0	0	152.263	0
A0A0A6YWC2	96	Larp1b	S	DSQERPGSRNSSRCQ	0	0	5571.13	799.37	0	7476.62	639.521	5268.84	3108.66	733.32	0	6721.53
A0A0A6YWC2	136	Larp1b	S	DDQDEVSSVRSEGGT	0	0	0	0	0	0	0	0	50.1086	0	0	89.5846
A0A0A6YWC2	139	Larp1b	S	DEVSSVRSEGGTIRG	1407.25	0	1496.62	629.303	732.028	1413.48	256.613	3789.52	1259.89	250.144	844.285	2017.12
A0A0A6YWC2	143	Larp1b	T	SVRSEGGTIRGSTRG	0	0	0	0	0	0	0	0	0	55.1835	0	0
A0A0A6YWF5;A0A0A6YWH4;A0A0A6YX60;Q9DCP2	29;29;29;29	Slc38a3;Slc38a3;Slc38a3;Slc38a3	T	LLPVGVPTTDTQRTE	0	0	0	0	0	905.597	0	0	0	0	0	0
A0A0A6YWF5;A0A0A6YWH4;A0A0A6YX60;Q9DCP2	32;32;32;32	Slc38a3;Slc38a3;Slc38a3;Slc38a3	T	VGVPTTDTQRTEDTQ	0	0	0	0	0	1216.1	0	0	0	0	0	0
A0A0A6YWF5;A0A0A6YWH4;A0A0A6YX60;Q9DCP2	35;35;35;35	Slc38a3;Slc38a3;Slc38a3;Slc38a3	T	PTTDTQRTEDTQHCG	0	0	0	0	0	2785.92	0	0	0	0	0	0
A0A0A6YWF5;A0A0A6YWH4;A0A0A6YX60;Q9DCP2	51;51;51;51	Slc38a3;Slc38a3;Slc38a3;Slc38a3	S	GKGFLQKSPSKEPHF	0	1720.12	0	0	92.0247	0	0	0	1644.83	0	0	0
A0A0A6YWF5;A0A0A6YWH4;A0A0A6YX60;Q9DCP2	53;53;53;53	Slc38a3;Slc38a3;Slc38a3;Slc38a3	S	GFLQKSPSKEPHFTD	0	0	0	104.211	0	4469.07	0	2478.86	0	0	0	0
A0A0A6YWF9;A0A0A6YWL7	516;516	Ntrk3;Ntrk3	Y	PVIENPQYFRQGHNC	0	2967.04	0	0	0	0	0	0	169.152	0	212.781	0
A0A0A6YWF9;A0A0A6YWL7	561;561	Ntrk3;Ntrk3	S	LAECYNLSPTKDKML	0	39427.9	0	0	476.65	0	0	0	122.7	0	0	0
A0A0A6YWF9;A0A0A6YWL7	563;563	Ntrk3;Ntrk3	T	ECYNLSPTKDKMLVA	0	25309.3	0	0	0	0	0	0	0	265.007	0	13.7992
A0A0A6YWG7	141	Rapgef2	T	NQKGERQTIIDTVDP	0	0	0	0	0	0	701.928	206.192	239.612	0	0	0
A0A0A6YWG7	727	Rapgef2	S	IPAALPVSGTLSSSN	0	0	0	0	0	0	0	0	167.303	0	0	0
A0A0A6YWG7	729	Rapgef2	T	AALPVSGTLSSSNPD	0	0	0	0	0	0	79.1325	0	0	0	0	0
A0A0A6YWG7	731	Rapgef2	S	LPVSGTLSSSNPDLL	0	0	131.287	0	0	0	0	0	0	0	0	0
A0A0A6YWG7	732	Rapgef2	S	PVSGTLSSSNPDLLQ	0	4726.58	0	0	0	0	0	25740.7	0	0	0	21053.6
A0A0A6YWG7	733	Rapgef2	S	VSGTLSSSNPDLLQS	35695.6	129803	17904	25506.7	23358	20045.4	51204.6	25097.6	33166	28647.9	58671.2	21557.6
A0A0A6YWG7	740	Rapgef2	S	SNPDLLQSHHRILDF	1239.59	0	0	0	0	0	0	0	60.7376	0	0	0
A0A0A6YWG7	750	Rapgef2	T	RILDFSTTPDLPDQV	0	0	0	0	0	0	402.263	0	0	0	0	0
A0A0A6YWG7	1078	Rapgef2	S	TRKKKWRSLGSLSQG	7610.91	97411	2932.79	6372.04	5385.16	2057.04	6952.74	1565.34	2520.54	2100.09	6393.72	2861.38
A0A0A6YWG7	1081	Rapgef2	S	KKWRSLGSLSQGSAN	0	26499.2	0	0	0	119.077	0	0	102.801	225.295	0	0
A0A0A6YWG7	1108	Rapgef2	S	KKRVRRSSFLNAKKL	7872.84	60749.7	2054.51	4600.45	5120.58	11.6305	6634.45	2759.25	2684.98	2992.75	7733.9	1258.37
A0A0A6YWG7	1170	Rapgef2	S	KPVKSETSPVAPRAG	14560.7	35271	5513.51	14767.5	9502.85	8059.78	11466.6	8157.68	6726.11	6212.56	19400.8	6384.48
A0A0A6YWG7	1198	Rapgef2	S	PQPPHKVSQGLQVPA	0	77.2413	0	0	0	0	0	0	0	0	0	0
A0A0A6YWG7	1227	Rapgef2	S	LPPFGINSPQALKKI	9959.44	6185.41	8642.78	56298.9	7738.7	11837	31428.5	3752.04	2667.34	4657.36	17071.1	11704.3
A0A0A6YWG7	1236	Rapgef2	S	QALKKILSLSEEGSL	0	74408.5	125.469	0	0	0	88.5879	85.6491	133.257	247.793	1215.32	0
A0A0A6YWG7	1242	Rapgef2	S	LSLSEEGSLERHRKQ	0	1836.15	0	0	0	0	260.15	0	58.0981	388.382	593.601	212.032
A0A0A6YWG7	1263	Rapgef2	S	NASSQLSSPPTSPQS	0	176716	0	1448.63	1266.69	0	1028.24	0	758.321	1416.76	0	526.031
A0A0A6YWG7	1266	Rapgef2	T	SQLSSPPTSPQSSPR	0	0	0	0	0	0	0	0	0	0	782.485	0
A0A0A6YWG7	1300	Rapgef2	S	SEISSRSSIVSNSSF	0	0	0	0	0	0	0	0	271.775	0	0	0
A0A0A6YWG7	1303	Rapgef2	S	SSRSSIVSNSSFDSV	0	0	959.901	0	0	0	0	0	0	0	0	0
A0A0A6YWG7	1306	Rapgef2	S	SSIVSNSSFDSVPVS	0	46119.5	621.457	0	0	397.297	1521.88	720.516	1332.92	764.533	0	703.374
A0A0A6YWG7	1309	Rapgef2	S	VSNSSFDSVPVSLHD	0	0	702.831	0	0	0	0	302.381	0	0	0	0
A0A0A6YWG7	1323	Rapgef2	S	DERRQRHSVSIVESN	10688	26251.4	5635.05	11757.1	3746.25	5940.04	12547.2	5908.66	7144.4	3920.23	9274.88	1993.6
A0A0A6YWG7	1325	Rapgef2	S	RRQRHSVSIVESNLG	3771.43	23818	4836.99	11311.8	664.562	0	4789.63	2646.36	1487.11	3208.95	8099.84	934.025
A0A0A6YWG7	1329	Rapgef2	S	HSVSIVESNLGVGRM	1621.28	0	1899.05	0	0	0	0	1328.96	0	0	0	0
A0A0A6YWG7	1369	Rapgef2	S	YAAATVISSPSTEEL	0	0	0	0	0	0	0	0	0	0	401.226	0
A0A0A6YWG7	1372	Rapgef2	S	ATVISSPSTEELSHD	0	0	0	0	0	0	218.501	0	0	0	0	0
A0A0A6YWG7	1395	Rapgef2	S	AADSGRGSWTSCSSG	0	0	0	42.6406	0	0	106.737	0	0	0	0	0
A0A0A6YWG7	1403	Rapgef2	S	WTSCSSGSHDNIQTI	0	0	0	0	53.3073	0	334.405	113.806	226.184	0	0	241.914
A0A0A6YWG7	1460	Rapgef2	S	KYNRQNQSRESLEQA	0	0	0	282.661	0	262.062	239.935	0	240.792	0	241.391	84.982
A0A0A6YWG7	1463	Rapgef2	S	RQNQSRESLEQAQSR	162.396	0	122.961	0	0	0	0	0	0	0	0	115.054
A0A0A6YWG7	1549	Rapgef2	T	RYREPPPTPPGYVGI	0	0	0	0	0	50.0044	111.489	94.8622	57.1865	61.9518	0	0
A0A0A6YWG7	1553	Rapgef2	Y	PPPTPPGYVGIPIAD	0	0	0	0	0	0	0	0	0	0	0	306.761
A0A0A6YWG7	1597	Rapgef2	T	EAPAPGQTPPAAAAS	0	0	0	0	60.876	0	716.238	0	49.9553	0	0	166.049
A0A0A6YWG7	1616	Rapgef2	S	KPQWHKPSDADPRLA	0	681.082	0	0	0	0	1.05075	0	0	0	0	0
A0A0A6YWH2;Q9EQX4	2;2	Aif1l;Aif1l	S	______MSVALSNRF	0	1709.38	0	0	594.387	0	0	0	0	0	0	0
A0A0A6YWH2;Q9EQX4	120;134	Aif1l;Aif1l	S	EGKANESSPKPAGPP	0	0	0	0	3133.96	0	0	0	0	0	0	0
A0A0A6YWK2;A2AJ92;F6TKU5;Q99NF2;Q99NF2-2;Q99NF2-3	34;34;34;34;34;34	Nsmf;Nsmf;Nsmf;Nsmf;Nsmf;Nsmf	S	RAFGEYLSQSHPENR	0	4631.34	0	0	0	0	0	0	0	0	0	0
A0A0A6YWK2;A2AJ92;F6TKU5;Q99NF2;Q99NF2-2;Q99NF2-3	36;36;36;36;36;36	Nsmf;Nsmf;Nsmf;Nsmf;Nsmf;Nsmf	S	FGEYLSQSHPENRNG	0	1150.39	0	0	0	0	0	0	0	0	0	0
A0A0A6YWK2;A2AJ92;F6TKU5;Q99NF2;Q99NF2-2;Q99NF2-3	58;58;58;58;58;58	Nsmf;Nsmf;Nsmf;Nsmf;Nsmf;Nsmf	S	AYSGHDGSPEMQPAP	0	43994.2	0	0	0	165.955	0	0	0	0	0	0
A0A0A6YWK2;A2AJ92;F6TKU5;Q99NF2;Q99NF2-2;Q99NF2-3	72;72;72;72;72;72	Nsmf;Nsmf;Nsmf;Nsmf;Nsmf;Nsmf	S	PQNKRRLSLVSNGRY	0	3297.27	80.5357	65.2671	0	821.103	252.584	150.334	516.221	182.475	0	118.445
A0A0A6YWK2;A2AJ92;F6TKU5;Q99NF2;Q99NF2-2;Q99NF2-3	82;82;82;82;82;82	Nsmf;Nsmf;Nsmf;Nsmf;Nsmf;Nsmf	S	SNGRYEGSISDEAVS	0	2316.7	0	0	0	0	0	0	0	0	0	0
A0A0A6YWK2;A2AJ92;F6TKU5;Q99NF2;Q99NF2-2;Q99NF2-3	138;138;138;138;138;138	Nsmf;Nsmf;Nsmf;Nsmf;Nsmf;Nsmf	S	ERHPHHHSQPLRASP	0	3903.93	0	0	0	0	0	0	0	0	0	0
A0A0A6YWK2;A2AJ92;F6TKU5;Q99NF2;Q99NF2-2;Q99NF2-3	144;144;144;144;144;144	Nsmf;Nsmf;Nsmf;Nsmf;Nsmf;Nsmf	S	HSQPLRASPGSSRED	0	11829.9	0	0	0	0	0	0	0	0	0	0
A0A0A6YWK2;A2AJ92;F6TKU5;Q99NF2;Q99NF2-2;Q99NF2-3	148;148;148;148;148;148	Nsmf;Nsmf;Nsmf;Nsmf;Nsmf;Nsmf	S	LRASPGSSREDISRP	0	588.471	0	0	0	0	0	0	0	0	0	0
A0A0A6YWK2;A2AJ92;F6TKU5;Q99NF2;Q99NF2-2;Q99NF2-3	158;158;158;158;158;158	Nsmf;Nsmf;Nsmf;Nsmf;Nsmf;Nsmf	S	DISRPCQSWAGSRQG	0	2954.6	0	0	0	0	0	0	0	0	0	0
A0A0A6YWK2;A2AJ92;F6TKU5;Q99NF2;Q99NF2-2;Q99NF2-3	206;206;206;206;206;206	Nsmf;Nsmf;Nsmf;Nsmf;Nsmf;Nsmf	S	KKLERMYSVDGVSDD	0	17720.4	0	0	48.7717	363.646	0	0	0	0	0	0
A0A0A6YWK2;A2AJ92;F6TKU5;Q99NF2;Q99NF2-2;Q99NF2-3	280;255;257;278;257;280	Nsmf;Nsmf;Nsmf;Nsmf;Nsmf;Nsmf	T	SRRVKAQTFAERRER	0	4467.06	0	0	0	0	0	0	0	0	0	0
A0A0A6YWK2;A2AJ92;F6TKU5;Q99NF2;Q99NF2-2;Q99NF2-3	294;269;271;292;271;294	Nsmf;Nsmf;Nsmf;Nsmf;Nsmf;Nsmf	S	RSFSRSWSDPTPMKA	0	17223.8	0	0	98.7286	504.549	0	0	55.2667	0	0	0
A0A0A6YWM5;E9QKE4;Q8BMG7	29;29;29	Rab3gap2;Rab3gap2;Rab3gap2	T	FPHLREETPGALKRD	246.204	6731.72	272.212	0	10.0459	282.244	138.277	237.202	173.033	209.595	0	307.485
A0A0A6YWM5;E9QKE4;Q8BMG7	449;449;448	Rab3gap2;Rab3gap2;Rab3gap2	S	VPEKGGFSPFGNTQG	468.114	86576.4	1010.76	1057.24	1298.44	0	850.476	1124.82	1669.81	1167.79	1571.22	737.123
A0A0A6YWM5;E9QKE4;Q8BMG7	560;560;559	Rab3gap2;Rab3gap2;Rab3gap2	S	LHLVKKLSALLRAKS	277.529	1271.69	244.635	145.723	216.965	206.945	405.003	551.835	360.796	185.523	0	719.579
A0A0A6YWM5;E9QKE4;Q8BMG7	567;567;566	Rab3gap2;Rab3gap2;Rab3gap2	S	SALLRAKSPRPDSFE	10515.4	32790.3	7263.91	2945.69	4824.1	6773.76	4799.69	6616.72	6229.84	8111.88	8721.96	11792.7
A0A0A6YWM5;E9QKE4;Q8BMG7	572;572;571	Rab3gap2;Rab3gap2;Rab3gap2	S	AKSPRPDSFETEIKE	0	7556.15	0	0	0	0	0	0	0	1722.41	1445.1	0
A0A0A6YWM5;E9QKE4;Q8BMG7	907;907;906	Rab3gap2;Rab3gap2;Rab3gap2	S	TLLHSKLSPPAAKAP	0	1048.48	0	0	0	0	26.9705	0	0	0	0	103.356
A0A0A6YWM5;E9QKE4;Q8BMG7	915;915;914	Rab3gap2;Rab3gap2;Rab3gap2	S	PPAAKAPSLQSEPLP	0	1787.52	0	0	0	0	0	0	0	30.3412	0	0
A0A0A6YWM5;E9QKE4;Q8BMG7	951;951;950	Rab3gap2;Rab3gap2;Rab3gap2	S	WIFKQDLSPELLKCA	0	578.583	0	0	35.4413	21.5882	31.0356	0	15.8266	0	0	0
A0A0A6YWM8	817	Map4k4	S	TVDQKRASHHESNGF	911.242	136.189	873.934	1709.19	597.394	340.858	2078.23	445.542	1336.85	817.301	1913.52	1288.09
A0A0A6YWM8	875	Map4k4	S	LTANETQSASSTLQK	0	731.716	0	338.1	161.473	86.1276	407.097	278.668	240.449	459.532	934.967	785.549
A0A0A6YWM8	879	Map4k4	T	ETQSASSTLQKHKSS	4320.8	2563.8	7301.54	7181.4	1934.56	1330.49	6499.19	3431.13	1349.07	3825.36	15843.5	8860.32
A0A0A6YWQ8;A0A0A6YX35;D3YXX4;Q9CQ61	4;4;4;4	Unc50;Unc50;Unc50;Unc50	S	____MLPSTSLSSSM	0	0	0	0	0	0	0	0	547.49	0	0	0
A0A0A6YWQ8;A0A0A6YX35;D3YXX4;Q9CQ61	6;6;6;6	Unc50;Unc50;Unc50;Unc50	S	__MLPSTSLSSSMHG	0	0	0	0	280.789	0	0	0	0	0	0	0
A0A0A6YWT1	125	Fnbp1	S	SLKRGTQSLCYHKEL	0	0	0	709.159	0	0	0	0	0	0	0	0
A0A0A6YWX1;J3KMM1	43;43	Usp19;Usp19	S	DGDARRVSLPRKEPT	100.292	0	140.224	225.47	79.5091	67.9923	175.124	227.779	58.3263	0	92.5253	127.202
A0A0A6YWX1;J3KMM1	163;163	Usp19;Usp19	S	QENGQELSPIALEPG	0	0	825.431	0	0	0	0	0	0	778.167	0	0
A0A0A6YWX1;J3KMM1	265;265	Usp19;Usp19	S	SLLSSEKSLALLTVE	0	0	124.136	430.763	0	966.124	118.355	206.362	105.131	294.154	134.47	153.853
A0A0A6YWX1;J3KMM1	447;449	Usp19;Usp19	S	TGPTPLDSTPPGGGP	0	0	0	0	1666.15	0	1412.4	0	0	0	0	0
A0A0A6YWX1;J3KMM1	448;450	Usp19;Usp19	T	GPTPLDSTPPGGGPH	0	0	2993.38	0	831.046	1470.98	997.395	1324.51	1240.6	2163.87	0	5481.98
A0A0A6YWX1;J3KMM1	475;477	Usp19;Usp19	S	KEKPKARSEDSGLDG	0	0	0	0	0	0	0	0	46.4665	0	0	0
A0A0A6YWX1;J3KMM1	502;504	Usp19;Usp19	S	KPDPHLASPKPTCMV	0	0	287.757	0	0	135.15	0	0	300.768	303.624	150.077	172.759
A0A0A6YWX1;J3KMM1	1016;1018	Usp19;Usp19	Y	PEAAVPGYQHSSESV	0	0	489.733	0	0	0	92.6283	0	0	0	0	0
A0A0A6YWX1;J3KMM1	1240;1242	Usp19;Usp19	S	TVTTVDESQVVTRYA	0	0	0	0	0	0	0	0	0	1	0	0
A0A0A6YWX1;J3KMM1	1257;1259	Usp19;Usp19	S	LFYRRRNSPVERPPR	2108.67	270.924	0	205.655	138.549	366.196	180.879	214.192	362.617	166.401	418.977	68.5775
A0A0A6YWX3;E9QM22;Q9D565;Q9D565-3	720;730;661;720	Wdr64;Wdr64;Wdr64;Wdr64	S	PECVRRSSQDSICSS	0	0	257.517	0	0	0	0	0	0	0	0	0
A0A0A6YWX3;E9QM22;Q9D565;Q9D565-3	723;733;664;723	Wdr64;Wdr64;Wdr64;Wdr64	S	VRRSSQDSICSSTQC	0	0	0	0	0	0	0	0	0	0	0	464.459
A0A0A6YWX3;E9QM22;Q9D565;Q9D565-3	745;755;686;745	Wdr64;Wdr64;Wdr64;Wdr64	S	SSKGSKQSIHDADVK	0	0	2267.43	0	0	0	0	0	0	0	0	959.775
A0A0A6YWX3;E9QM22;Q9D565;Q9D565-3	958;968;899;958	Wdr64;Wdr64;Wdr64;Wdr64	S	RERWKKMSSMSLLFK	0	0	0	0	0	0	0	0	0	0	0	123.587
A0A0A6YWX3;E9QM22;Q9D565;Q9D565-3	970;980;911;970	Wdr64;Wdr64;Wdr64;Wdr64	S	LFKRPPLSPFEVQHD	0	0	367.57	0	0	0	0	0	0	0	0	751.735
A0A0A6YWX3;E9QM22;Q9D565;Q9D565-3	1018;1028;959;1018	Wdr64;Wdr64;Wdr64;Wdr64	S	LPIYRVPSPTSLRFL	0	0	11537	0	0	0	0	1539.61	0	0	0	27139.4
A0A0A6YWX3;E9QM22;Q9D565;Q9D565-3	1072;1082;1025;1084	Wdr64;Wdr64;Wdr64;Wdr64	T	ASSFFPTTPK_____	0	0	0	0	0	0	0	0	0	0	0	91.7274
A0A0A6YWY1;Q9Z1A9	461;461	Tbc1d8;Tbc1d8	S	AVFQQSGSQSPDSRL	0	0	0	0	0	0	301.318	0	238.665	4730.1	1520.71	0
A0A0A6YWY1;Q9Z1A9	463;463	Tbc1d8;Tbc1d8	S	FQQSGSQSPDSRLSR	248.517	2937.12	2426.94	0	220.541	1066.36	1980.84	1336.32	2026.47	3662.35	1462.63	6336.53
A0A0A6YWY1;Q9Z1A9	466;466	Tbc1d8;Tbc1d8	S	SGSQSPDSRLSREQI	0	0	0	0	0	1072.64	0	0	0	0	0	0
A0A0A6YWY1;Q9Z1A9	929;929	Tbc1d8;Tbc1d8	T	LHIPPALTENDRDSQ	0	0	0	0	0	0	932.358	0	0	5908.19	0	0
A0A0A6YWY1;Q9Z1A9	935;935	Tbc1d8;Tbc1d8	S	LTENDRDSQSPLKNP	0	0	383.068	0	0	0	0	0	0	3106.37	0	7976.08
A0A0A6YWY1;Q9Z1A9	937;937	Tbc1d8;Tbc1d8	S	ENDRDSQSPLKNPLL	0	0	1493.97	0	0	0	285.643	0	0	0	0	0
A0A0A6YWY8	932	Pcdh9	S	PTTFKPNSPDLAKHY	0	38391.5	0	80.8872	112.95	0	51.6436	0	495.605	887.771	0	83.8376
A0A0A6YWY8	943	Pcdh9	S	AKHYKSASPQPAFHL	0	11253.6	0	0	0	0	0	0	0	260.779	0	0
A0A0A6YWY8	954	Pcdh9	T	AFHLKPDTPVSVKKH	0	12398.7	206.557	0	0	0	751.982	248.956	1327.92	3076.17	918.818	0
A0A0A6YWY8	957	Pcdh9	S	LKPDTPVSVKKHHVI	0	13012.4	0	0	310.387	0	0	0	917.155	3045.6	0	0
A0A0A6YWY8	981	Pcdh9	S	VGGCDTLSKRSSTSS	0	2018.75	0	0	0	0	0	0	0	0	0	0
A0A0A6YWY8	1013	Pcdh9	S	GPLHTRQSQRRVTFH	0	636.805	0	0	0	0	0	0	27.8011	0	0	0
A0A0A6YWY8	1075	Pcdh9	S	RTEADGNSDPNSDGP	0	2799.63	0	0	0	0	0	0	0	34.1159	0	0
A0A0A6YWY8	1122	Pcdh9	S	GPYQHPKSPLSTFAP	0	5723.33	0	0	0	0	0	0	324.581	0	0	0
A0A0A6YWY8	1144	Pcdh9	T	DKLVNGHTLTRAWKE	0	0	0	0	0	0	0	0	0	66.7889	0	0
A0A0A6YWY8	1146	Pcdh9	T	LVNGHTLTRAWKEDT	0	132.647	0	0	0	0	0	0	0	0	0	0
A0A0A6YWY8	1197	Pcdh9	S	QAGGTIESPKEHQL_	0	11458.6	0	0	0	0	0	0	0	0	0	0
A0A0A6YX17;Q9CWU0	390;390	Tdrd12;Tdrd12	S	PCLTLEKSPLSADLK	0	0	456.332	0	0	0	0	0	0	0	0	1567.32
A0A0A6YX18;Q8BVE3	71;71	Atp6v1h;Atp6v1h	S	EMLQTEGSQCAKTFI	0	448.92	0	0	1069.6	0	0	0	0	0	0	0
A0A0A6YX18;Q8BVE3	349;367	Atp6v1h;Atp6v1h	S	KSGRLEWSPVHKSEK	0	3914.91	0	0	0	0	0	0	0	0	0	0
A0A0A6YX18;Q8BVE3	455;473	Atp6v1h;Atp6v1h	S	YLGKQLQSEQPQTAA	0	0	0	0	19.2978	0	0	0	0	0	0	0
A0A0A6YX18;Q8BVE3	465;483	Atp6v1h;Atp6v1h	S	PQTAAARS_______	569.067	19018.1	196.077	0	2431.22	65.667	75.8931	0	190.405	88.9575	453.537	665.317
A0A0A6YX21;A0A0A6YY20;Q8VD57	9;9;9	Sft2d2;Sft2d2;Sft2d2	S	DKLKKVLSGQDTEDR	205.848	183.642	109.919	1104.54	504.855	924.421	289.223	736.641	1262.94	941.105	562.63	151.486
A0A0A6YX21;A0A0A6YY20;Q8VD57	13;13;13	Sft2d2;Sft2d2;Sft2d2	T	KVLSGQDTEDRSGLS	0	136.537	0	0	0	0	0	0	121.632	0	0	0
A0A0A6YX40;Q6ZQA6	1197;1177	Igsf3;Igsf3	S	KEPHLNYSPTCLEPP	0	19487.3	0	0	0	0	1494.61	362.801	2942.64	0	0	0
A0A0A6YX40;Q6ZQA6	1199;1179	Igsf3;Igsf3	T	PHLNYSPTCLEPPVL	0	0	158.62	0	0	0	0	0	0	0	0	0
A0A0A6YX73;Q8K1M3	97;97	Prkar2a;Prkar2a	S	SKFTRRVSVCAETFN	4211.74	71980.1	28775.7	0	1216.9	929.67	14885.6	968.365	12760.4	7801.01	832.325	8331.46
A0A0A6YX73;Q8K1M3	194;194	Prkar2a;Prkar2a	S	TKDNQTRSVGQYDNR	0	0	0	245.166	74.714	62.7096	116.181	0	24.0843	0	0	0
A0A0A6YX73;Q8K1M3	326;348	Prkar2a;Prkar2a	S	TNKPRAASAYAVGDV	258.719	4598.94	1091.56	484.376	0	0	1669.19	888.577	666.52	0	0	1674.54
A0A0A6YX73;Q8K1M3	359;381	Prkar2a;Prkar2a	S	DIMKRNISHYEEQLV	0	2200.82	0	0	0	126.775	0	0	210.397	0	0	0
A0A0A6YX73;Q8K1M3	371;393	Prkar2a;Prkar2a	S	QLVKMFGSNLDLMDP	1971.83	164538	2654.36	1248.55	685.15	1151.98	4846.08	4702.29	16962.2	486.719	1887.43	2572.65
A0A0A6YXC8	15	Enah	S	HTIPKLRSSQGLRIS	0	0	14.7826	0	0	0	0	0	0	0	0	90.6219
A0A0A6YXF7;Q2TK26;Q2TK27;Q9JIF3	2;2;2;2	Slc2a8;Slc2a8;Slc2a8;Slc2a8	S	______MSPEDPQET	0	82476.9	0	0	0	0	0	0	0	0	0	177.725
A0A0A6YXG0;Q9JKK1;Q9JKK1-2	2;2;2	Stx6;Stx6;Stx6	S	______MSMEDPFFV	376.211	25926.9	148.517	2073.84	162.166	88.8604	227.241	375.008	398.158	155.509	258.599	85.2848
A0A0A6YXI2;O08716	23;13	Fabp9;Fabp9	S	LGTWKLISSENFENY	0	0	31790.2	0	0	0	0	1388.37	0	0	0	28614.4
A0A0A6YXI2;O08716	24;14	Fabp9;Fabp9	S	GTWKLISSENFENYV	0	0	3396.8	0	0	0	0	0	0	0	0	4123.79
A0A0A6YXI2;O08716	50;40	Fabp9;Fabp9	S	VACLIKPSVSISFNG	0	0	3717.69	0	0	0	0	172.228	0	0	0	10447.9
A0A0A6YXI2;O08716	52;42	Fabp9;Fabp9	S	CLIKPSVSISFNGER	0	0	7808.87	0	0	0	0	308.753	0	0	0	24534.5
A0A0A6YXI2;O08716	54;44	Fabp9;Fabp9	S	IKPSVSISFNGERMD	0	0	1402.32	0	0	0	0	0	0	0	0	2300.26
A0A0A6YXI2;O08716	66;56	Fabp9;Fabp9	S	RMDIQAGSACRNTEI	0	0	548.235	0	0	0	0	0	0	0	0	2026.33
A0A0A6YXI2;O08716	71;61	Fabp9;Fabp9	T	AGSACRNTEISFKLG	1363.75	0	0	0	0	0	0	0	0	0	786.785	0
A0A0A6YXI2;O08716	93;83	Fabp9;Fabp9	S	ADNRKVKSLITFEGG	0	0	1149.49	0	0	0	0	54.786	0	0	0	1444.45
A0A0A6YXI2;O08716	101;91	Fabp9;Fabp9	S	LITFEGGSMIQVQKW	0	0	14197.7	124.763	0	0	0	843.843	0	0	0	16215.3
A0A0A6YXI5	270	Flg	S	GGRQQSHSKPSPVRA	0	0	53.0594	0	0	0	0	0	0	0	0	0
A0A0A6YXI5	273	Flg	S	QQSHSKPSPVRADQR	0	0	122.953	0	0	217.008	36.0102	0	0	0	0	209.176
A0A0A6YXK1;P97438;P97438-2;Q6P6P9	32;21;36;24	Kcnk2;Kcnk2;Kcnk2;Kcnk2	S	QNSKPRLSFSSKPTV	0	1416.79	0	86.0596	97.828	0	277.062	0	201.548	0	0	0
A0A0A6YXK1;P97438;P97438-2;Q6P6P9	344;333;348;336	Kcnk2;Kcnk2;Kcnk2;Kcnk2	S	KETRRRLSVEIYDKF	0	15899.9	0	0	560.762	0	1581.84	93.3384	900.251	0	0	0
A0A0A6YXK1;P97438;P97438-2;Q6P6P9	362;351;366;354	Kcnk2;Kcnk2;Kcnk2;Kcnk2	S	TSVKRKLSAELAGNH	0	8684.73	0	70.1222	239.403	0	1577.92	0	742.238	25.759	0	0
A0A0A6YXK1;P97438;P97438-2;Q6P6P9	379;368;383;371	Kcnk2;Kcnk2;Kcnk2;Kcnk2	T	ELTPCRRTLSVNHLT	0	0	0	0	0	0	449.848	0	174.952	0	0	0
A0A0A6YXK1;P97438;P97438-2;Q6P6P9	381;370;385;373	Kcnk2;Kcnk2;Kcnk2;Kcnk2	S	TPCRRTLSVNHLTSE	0	3834.31	0	117.09	97.8518	0	1069.58	89.5242	378.716	0	0	263.038
A0A0A6YXM5	24	Rcor3	S	SANGGAKSPAGGGGS	0	0	604.786	0	0	0	193.095	0	240.827	417.977	0	0
A0A0A6YXM5	432	Rcor3	T	KVPSGKSTDEEAEAQ	0	0	0	0	0	0	51.6354	0	0	0	0	0
A0A0A6YXR0;D3YX12;D3Z5Y5;Q8BGS7;Q8BGS7-2	14;14;14;14;14	Cept1;Cept1;Cept1;Cept1;Cept1	S	TRKRCGDSHPESPVG	0	0	0	0	0	107.658	194.839	79.6879	229.789	246.843	0	0
A0A0A6YXR0;D3YX12;D3Z5Y5;Q8BGS7;Q8BGS7-2	18;18;18;18;18	Cept1;Cept1;Cept1;Cept1;Cept1	S	CGDSHPESPVGFGHM	674.918	22915.6	753.635	2560.89	1902.45	15305.6	2976.85	12692.9	6007.32	3193.06	885.738	6383.33
A0A0A6YXR0;D3YX12;D3Z5Y5;Q8BGS7;Q8BGS7-2	28;28;28;28;28	Cept1;Cept1;Cept1;Cept1;Cept1	T	GFGHMSTTGCVLNKL	0	1891.53	0	121.746	0	0	0	0	383.32	0	0	0
A0A0A6YXR0;D3YX12;D3Z5Y5;Q8BGS7;Q8BGS7-2	40;40;40;40;40	Cept1;Cept1;Cept1;Cept1;Cept1	T	NKLFQLPTPPLSRHQ	4420.21	5099.04	0	988.04	0	6055.62	0	1022.21	2265.49	783.332	0	222.348
A0A0A6YXV0	15	Apeh	S	RPVAPVASVARAEPD	0	0	0	0	0	592.072	0	51.5413	0	216.639	0	0
A0A0A6YXW4;Q9D7N6	96;96	Mrpl30;Mrpl30	S	LGLQKAHSPQIHKNI	236.844	242.662	0	125.938	363.967	377.918	0	0	451.364	143.641	56.4418	553.464
A0A0A6YXW9;Q9JJZ8	115;77	Cnga3;Cnga3	S	KEVSTRESNAQPNPG	1388.73	0	0	0	0	0	0	0	284.404	0	0	0
A0A0A6YY25	165	Btbd18	T	GPKSRPQTPLPVTQT	0	0	0	0	0	0	0	0	0	0	0	830.992
A0A0A6YY25	174	Btbd18	S	LPVTQTPSPLGAVRL	0	0	1425.84	0	0	0	0	0	0	0	0	1015.27
A0A0A6YY25	335	Btbd18	S	PAENKKQSPELRAPT	0	0	2434.72	0	0	0	0	0	0	0	0	5094.34
A0A0A6YY25	414	Btbd18	S	RIQLCQDSPESPRLQ	0	0	647.039	0	0	0	0	128.527	0	0	0	1151.37
A0A0A6YY25	417	Btbd18	S	LCQDSPESPRLQDIL	0	0	0	0	0	0	0	0	0	0	0	433.896
A0A0A6YY25	430	Btbd18	S	ILLSASHSPDHPMVK	0	0	3353.15	0	0	0	0	0	0	0	0	6093.09
A0A0A6YY25	443	Btbd18	S	VKSEFGSSPMLTGKE	0	0	1833.25	0	0	0	0	0	0	0	0	3272.2
A0A0A6YY25	447	Btbd18	T	FGSSPMLTGKESDLN	0	0	0	0	0	0	0	0	40.1372	0	0	0
A0A0A6YY25	567	Btbd18	S	KEPVEPFSPLVMRSE	0	0	1193.06	0	0	0	0	0	0	0	0	3249.15
A0A0A6YY37	899	Pcdh9	S	DEFYDQASPDKRTEA	0	6673.08	0	0	0	0	0	0	0	0	0	0
A0A0A6YY47;P13595-2	803;803	Ncam1;Ncam1	T	HTEPNETTPLTEPEK	0	531314	0	0	2318.53	0	0	0	1758.1	1463.27	0	0
A0A0A6YY67;H7BX08;Q8C1B1	375;381;364	Camsap2;Camsap2;Camsap2	S	KRNIRDSSSSSDFSS	0	0	0	0	0	0	0	0	0	0	1050.92	0
A0A0A6YY67;H7BX08;Q8C1B1	376;382;365	Camsap2;Camsap2;Camsap2	S	RNIRDSSSSSDFSSR	370.098	0	0	0	0	0	1141.38	454.321	580.509	981.839	0	0
A0A0A6YY67;H7BX08;Q8C1B1	402;408;391	Camsap2;Camsap2;Camsap2	S	GGIRRSSSMSYVDGF	816.806	2401.88	0	0	515.937	0	1829.05	629.874	699.412	980.953	0	0
A0A0A6YY67;H7BX08;Q8C1B1	405;411;394	Camsap2;Camsap2;Camsap2	Y	RRSSSMSYVDGFIGT	0	1251.92	0	137.296	114.05	368.727	609.548	348.348	385.502	604.517	140.145	199.208
A0A0A6YY67;H7BX08;Q8C1B1	412;418;401	Camsap2;Camsap2;Camsap2	T	YVDGFIGTWPKEKRT	0	955.644	0	0	0	0	47.54	0	0	0	0	40.1106
A0A0A6YY67;H7BX08;Q8C1B1	420;426;409	Camsap2;Camsap2;Camsap2	S	WPKEKRTSVHGVSFD	259.73	816.213	0	0	0	0	0	0	161.157	0	0	0
A0A0A6YY67;H7BX08;Q8C1B1	429;435;418	Camsap2;Camsap2;Camsap2	S	HGVSFDISFDKEDSA	0	974.528	0	0	0	0	0	0	0	188.343	0	75.499
A0A0A6YY67;H7BX08;Q8C1B1	448;454;437	Camsap2;Camsap2;Camsap2	S	PNRGIIRSVSNEGLT	0	0	0	0	0	0	0	11748	0	0	0	9274.66
A0A0A6YY67;H7BX08;Q8C1B1	450;456;439	Camsap2;Camsap2;Camsap2	S	RGIIRSVSNEGLTLN	9214.03	32288.5	5595.52	8388.36	12720.6	17779.1	15436.2	9779.48	7249.31	13911.8	18494.4	6573.89
A0A0A6YY67;H7BX08;Q8C1B1	584;590;573	Camsap2;Camsap2;Camsap2	S	NIKLNQSSPDNLTDT	4306.17	34750.3	1290.75	1445.86	2219.71	1381.14	2573.46	926.687	1387.34	4497.61	5106.83	2228.33
A0A0A6YY67;H7BX08;Q8C1B1	651;657;640	Camsap2;Camsap2;Camsap2	S	QDYDLRASNPREALS	0	569.171	0	0	0	0	0	0	0	0	0	115.538
A0A0A6YY67;H7BX08;Q8C1B1	658;664;647	Camsap2;Camsap2;Camsap2	S	SNPREALSPCPSTIS	591.475	0	376.797	995.088	559.886	708.505	1794	0	253.959	725.474	771.684	520.424
A0A0A6YY67;H7BX08;Q8C1B1	668;674;657	Camsap2;Camsap2;Camsap2	S	PSTISTKSQPGSSAS	0	0	0	0	0	0	577.637	0	0	0	0	0
A0A0A6YY67;H7BX08;Q8C1B1	795;801;784	Camsap2;Camsap2;Camsap2	S	KKKGEGISPLREEAA	0	0	46.8309	0	0	0	83.581	0	116.149	421.336	129.099	0
A0A0A6YY67;H7BX08;Q8C1B1	847;853;836	Camsap2;Camsap2;Camsap2	S	PPGRWLKSPTTPVDP	6627.86	43780.1	2334.91	4625.53	6153.43	4179.18	9306.83	2464.7	3173.24	3002.33	8224.69	4956.78
A0A0A6YY67;H7BX08;Q8C1B1	916;922;905	Camsap2;Camsap2;Camsap2	S	EQQAWVISPPQPSPQ	0	118645	0	0	0	0	0	0	0	276.39	0	334.174
A0A0A6YY67;H7BX08;Q8C1B1	921;927;910	Camsap2;Camsap2;Camsap2	S	VISPPQPSPQKQIRD	0	7399.24	0	0	0	0	0	0	65.7634	612.818	0	799.278
A0A0A6YY67;H7BX08;Q8C1B1	951;957;940	Camsap2;Camsap2;Camsap2	T	SSDSPRPTHPSPQSS	0	0	0	0	0	0	0	26.5276	0	0	0	0
A0A0A6YY67;H7BX08;Q8C1B1	954;960;943	Camsap2;Camsap2;Camsap2	S	SPRPTHPSPQSSTRK	110.912	28655.5	1752.61	0	1150.78	33.5669	1477.68	447.948	24.6066	1286.15	0	1875.27
A0A0A6YY67;H7BX08;Q8C1B1	957;963;946	Camsap2;Camsap2;Camsap2	S	PTHPSPQSSTRKSAS	0	0	0	0	0	0	146.116	466.525	0	0	0	0
A0A0A6YY67;H7BX08;Q8C1B1	959;965;948	Camsap2;Camsap2;Camsap2	T	HPSPQSSTRKSASFS	0	0	0	0	0	0	0	413.462	0	0	0	0
A0A0A6YY67;H7BX08;Q8C1B1	962;968;951	Camsap2;Camsap2;Camsap2	S	PQSSTRKSASFSVKN	0	151.525	0	0	0	0	0	0	0	0	0	0
A0A0A6YY67;H7BX08;Q8C1B1	964;970;953	Camsap2;Camsap2;Camsap2	S	SSTRKSASFSVKNQR	534.136	1485.38	0	0	226.111	108.707	610.164	0	152.947	278.113	378.743	64.7761
A0A0A6YY67;H7BX08;Q8C1B1	972;978;961	Camsap2;Camsap2;Camsap2	T	FSVKNQRTPRPNELK	0	0	0	0	0	0	0	0	0	59.3531	0	0
A0A0A6YY67;H7BX08;Q8C1B1	988;994;977	Camsap2;Camsap2;Camsap2	T	TPLNRTLTPPRSVDS	61.6841	2100.19	0	0	221.602	758.502	192.763	282.811	0	322.527	0	0
A0A0A6YY67;H7BX08;Q8C1B1	995;1001;984	Camsap2;Camsap2;Camsap2	S	TPPRSVDSLPRLRRF	257.535	1084.97	0	120.062	97.2795	73.8672	262.546	56.1434	0	0	0	182.247
A0A0A6YY67;H7BX08;Q8C1B1	1003;1009;992	Camsap2;Camsap2;Camsap2	S	LPRLRRFSPSQVPIQ	14721.4	106499	3899.17	6348.4	11637.5	4259.66	17967.2	3306.83	6371.55	10176.4	15292.8	5148.1
A0A0A6YY67;H7BX08;Q8C1B1	1005;1011;994	Camsap2;Camsap2;Camsap2	S	RLRRFSPSQVPIQTR	0	0	0	0	0	0	0	1248.91	0	0	3532.6	0
A0A0A6YY67;H7BX08;Q8C1B1	1131;1137;1120	Camsap2;Camsap2;Camsap2	S	VEKLDGESDKEQFDD	0	2509.42	62.7429	0	0	0	116.95	0	8.92421	145.288	0	0
A0A0A6YY67;H7BX08;Q8C1B1	1251;1257;1240	Camsap2;Camsap2;Camsap2	S	QKKQRPKSIHRDHIE	394.647	801.215	415.429	414.604	601.827	572.57	2695.74	399.584	457.312	696.556	961.51	242.018
A0A0A6YY67;H7BX08;Q8C1B1	1259;1265;1248	Camsap2;Camsap2;Camsap2	S	IHRDHIESPKTPIKG	0	2311.43	94.2285	0	0	0	0	0	0	51.3669	0	0
A0A0A6YY67;H7BX08;Q8C1B1	1262;1268;1251	Camsap2;Camsap2;Camsap2	T	DHIESPKTPIKGPPV	0	379.552	0	0	119.77	180.914	146.1	0	0	0	0	0
A0A0A6YY67;H7BX08;Q8C1B1	1273;1279;1262	Camsap2;Camsap2;Camsap2	S	GPPVSSLSLASLNTG	0	1316.42	0	0	0	0	130.149	0	0	228.053	195.731	0
A0A0A6YY67;H7BX08;Q8C1B1	1276;1282;1265	Camsap2;Camsap2;Camsap2	S	VSSLSLASLNTGDSE	0	0	0	0	0	485.055	93.2763	0	0	60.0969	0	149.088
A0A0A6YY67;H7BX08;Q8C1B1	1282;1288;1271	Camsap2;Camsap2;Camsap2	S	ASLNTGDSESVHSGK	0	0	0	0	0	0	304.099	0	0	0	0	0
A0A0A6YY67;H7BX08;Q8C1B1	1287;1293;1276	Camsap2;Camsap2;Camsap2	S	GDSESVHSGKRTPRS	0	3207.3	0	0	0	0	289.599	0	0	0	0	0
A0A0A6YY67;H7BX08;Q8C1B1	1291;1297;1280	Camsap2;Camsap2;Camsap2	T	SVHSGKRTPRSESVE	705.034	0	0	0	0	0	1474.61	0	0	0	0	0
A0A0A6YY67;H7BX08;Q8C1B1	1296;1302;1285	Camsap2;Camsap2;Camsap2	S	KRTPRSESVEGFLSP	5606.75	46471.4	2783.04	2217.63	3889.31	4827.06	4734.21	3097.82	4085.87	2357.81	16171.4	2738.85
A0A0A6YY67;H7BX08;Q8C1B1	1302;1308;1291	Camsap2;Camsap2;Camsap2	S	ESVEGFLSPSRCGSR	0	56699.7	1615.04	0	2411.66	768.545	2292.73	748.335	1660.66	2606.87	3282.74	1959.89
A0A0A6YY67;H7BX08;Q8C1B1	1304;1310;1293	Camsap2;Camsap2;Camsap2	S	VEGFLSPSRCGSRNG	2219.03	0	0	0	0	568.126	1700.65	0	0	395.398	0	0
A0A0A6YY76;B5TVM2;B5TVM2-4	284;284;303	Ildr2;Ildr2;Ildr2	T	PLAPSDSTGGSHSVR	0	0	0	0	0	0	0	550.421	0	0	0	0
A0A0A6YY76;B5TVM2;B5TVM2-4	287;287;306	Ildr2;Ildr2;Ildr2	S	PSDSTGGSHSVRKGY	0	1799.33	0	0	0	0	0	0	0	0	0	0
A0A0A6YY76;B5TVM2;B5TVM2-4	289;289;308	Ildr2;Ildr2;Ildr2	S	DSTGGSHSVRKGYRI	0	844.633	0	0	0	0	0	0	0	0	819.075	0
A0A0A6YY76;B5TVM2;B5TVM2-4	464;464;483	Ildr2;Ildr2;Ildr2	Y	SRAHGAFYQDGSLDE	0	0	0	0	0	0	0	0	0	6.76157	0	0
A0A0A6YY76;B5TVM2;B5TVM2-4	468;468;487	Ildr2;Ildr2;Ildr2	S	GAFYQDGSLDEYYGR	0	15780.5	0	0	0	0	0	0	0	0	0	0
A0A0A6YY76;B5TVM2;B5TVM2-4	492;492;511	Ildr2;Ildr2;Ildr2	S	GERGWTYSPAPARRR	0	37704.5	0	0	1383.59	0	0	0	0	0	0	0
A0A0A6YY76;B5TVM2;B5TVM2-4	511;511;530	Ildr2;Ildr2;Ildr2	S	APLPRLVSRTPGTAP	0	3032.55	0	44.7666	0	1172.97	95.9887	0	0	0	0	0
A0A0A6YY76;B5TVM2;B5TVM2-4	513;513;532	Ildr2;Ildr2;Ildr2	T	LPRLVSRTPGTAPKY	0	3387.25	0	113.323	3179.74	1381.03	297.378	322.923	0	222.675	0	0
A0A0A6YY76;B5TVM2;B5TVM2-4	543;543;562	Ildr2;Ildr2;Ildr2	S	ESSSRGGSLETPSKL	0	55025.8	0	0	1505.07	0	125.697	211.877	0	266.895	794.728	0
A0A0A6YY76;B5TVM2;B5TVM2-4	560;560;579	Ildr2;Ildr2;Ildr2	S	QLGPRSASYYAWSPP	0	0	0	0	253.949	0	0	0	0	0	0	0
A0A0A6YY76;B5TVM2;B5TVM2-4	565;565;584	Ildr2;Ildr2;Ildr2	S	SASYYAWSPPTTYKA	0	26140.1	0	0	0	0	0	0	0	0	0	0
A0A0A6YY76;B5TVM2;B5TVM2-4	569;569;588	Ildr2;Ildr2;Ildr2	T	YAWSPPTTYKAGASE	0	7014.85	0	0	0	0	0	0	0	0	0	0
A0A0A6YY76;B5TVM2;B5TVM2-4	614;614;633	Ildr2;Ildr2;Ildr2	S	SYRGRDLSFHSNSEK	0	2674.95	0	0	167.567	235.291	0	0	0	313.971	0	0
A0A0A6YY76;B5TVM2;B5TVM2-4	617;617;636	Ildr2;Ildr2;Ildr2	S	GRDLSFHSNSEKRRK	0	0	0	0	0	0	0	0	0	0	0	116.977
A0A0A6YY76;B5TVM2;B5TVM2-4	619;619;638	Ildr2;Ildr2;Ildr2	S	DLSFHSNSEKRRKKE	0	2056.39	61.8539	0	0	314.423	0	0	0	110.939	587.106	0
A0A0A6YY83;E9Q2S0	192;192	Pcdh7;Pcdh7	S	EPGGGGGSGEGRRLG	0	2078.37	0	0	0	0	0	0	137.971	240.724	113.27	0
A0A0A6YY83;E9Q2S0	974;974	Pcdh7;Pcdh7	S	VNEKLSDSPSMGRYR	0	34044.4	940.393	21921.6	2279.27	1025.76	3629.1	2458.7	7121.51	4021.79	2831.65	980.785
A0A0A6YY83;E9Q2S0	980;980	Pcdh7;Pcdh7	Y	DSPSMGRYRSVNGGP	0	1056.92	463.326	0	0	177.391	193.101	285.43	0	1228.24	887.206	271.248
A0A0A6YY83;E9Q2S0	982;982	Pcdh7;Pcdh7	S	PSMGRYRSVNGGPGS	305.019	0	556.156	8225.06	78.8129	84.3584	216.994	0	2303.79	1413.32	624.898	200.244
A0A0A6YY83;E9Q2S0	989;989	Pcdh7;Pcdh7	S	SVNGGPGSPDLARHY	2472.41	62646.5	3237.96	32452.2	2782	1570.44	5505.72	4311.95	4977.14	8759.72	13460.2	3121.5
A0A0A6YY83;E9Q2S0	998;998	Pcdh7;Pcdh7	S	DLARHYKSSSPLPTV	0	0	0	0	0	0	0	0	3127.88	0	0	0
A0A0A6YY83;E9Q2S0	1000;1000	Pcdh7;Pcdh7	S	ARHYKSSSPLPTVQL	0	6066.72	0	3104.19	0	0	826.01	0	0	615.908	0	0
A0A0A6YY83;E9Q2S0	1004;1004	Pcdh7;Pcdh7	T	KSSSPLPTVQLHPQS	0	0	1295.61	0	0	0	0	0	0	0	0	0
A0A0A6YY83;E9Q2S0	1011;1011	Pcdh7;Pcdh7	S	TVQLHPQSPTAGKKH	2732.12	89229	4323.71	48916.6	6468.1	2729.93	9555.63	5442.16	18510.6	14131.7	25030	3434.18
A0A0A6YY83;E9Q2S0	1013;1013	Pcdh7;Pcdh7	T	QLHPQSPTAGKKHQA	0	0	0	0	0	0	4637.4	0	219.113	0	9607.76	1851.58
A0A0A6YY83;E9Q2S0	1164;1156	Pcdh7;Pcdh7	S	CWMPVRTSPERKKSQ	0	8771.46	0	533.246	0	0	0	0	574.067	0	0	0
A0A0A6YY83;E9Q2S0	1185;1177	Pcdh7;Pcdh7	S	MPVDERGSQEKLANG	638.678	35114	1260.15	26697.4	1373.85	1183.75	3724.15	2535.27	8723.89	3640.26	4976.32	1207.65
A0A0A6YY83;E9Q2S0	1212;1204	Pcdh7;Pcdh7	S	LNKKLTSSYETFSAA	0	0	0	2744.85	0	0	0	0	247.845	0	0	0
A0A0A6YY83;E9Q2S0	1213;1205	Pcdh7;Pcdh7	Y	NKKLTSSYETFSAAS	0	0	0	0	0	0	206.102	0	0	492.725	0	0
A0A0A6YY83;E9Q2S0	1240;1232	Pcdh7;Pcdh7	Y	PLTKTGEYKPSPVNT	0	1110.47	0	0	0	0	0	0	0	0	0	0
A0A0A6YY83;E9Q2S0	1243;1235	Pcdh7;Pcdh7	S	KTGEYKPSPVNTLTR	0	4437.31	501.889	4342.72	0	93.7316	936.914	99.5781	1745.9	611.791	0	306.508
A0A0A6YY83;E9Q2S0	1249;1241	Pcdh7;Pcdh7	T	PSPVNTLTRREVYL_	463.62	0	0	0	0	0	0	0	0	0	85.289	0
A0A0A6YY91	1019	Ncam1	S	DVFAALGSPAPATGA	0	38354.2	0	0	489.49	0	0	0	174.489	0	0	0
A0A0B4J1E1;A0A0R4J105;Q7TSN7	334;234;334	Igsf5;Igsf5;Igsf5	S	SLPEKRSSSLPYQEL	0	0	0	0	1322.83	0	4443.33	2342.79	0	0	0	0
A0A0B4J1E1;A0A0R4J105;Q7TSN7	335;235;335	Igsf5;Igsf5;Igsf5	S	LPEKRSSSLPYQELN	0	0	0	0	698.211	564.518	3388.02	1422.77	932.146	0	0	0
A0A0B4J1E1;A0A0R4J105;Q7TSN7	338;238;338	Igsf5;Igsf5;Igsf5	Y	KRSSSLPYQELNKHQ	0	0	0	0	0	0	0	0	15.4841	0	0	0
A0A0B4J1E1;A0A0R4J105;Q7TSN7	355;255;355	Igsf5;Igsf5;Igsf5	S	PATHPRVSFDIASPQ	0	0	0	0	1353.69	441.221	7456.42	2015.83	1567.63	0	0	0
A0A0B4J1E1;A0A0R4J105;Q7TSN7	360;260;360	Igsf5;Igsf5;Igsf5	S	RVSFDIASPQKVRNV	0	0	0	0	268.838	0	67.9932	135.385	778.954	0	0	0
A0A0B4J1E3;D3Z5P5	784;784	Ighmbp2;Ighmbp2	S	HITVSRRSPASSGSV	0	0	0	0	0	0	0	1620.95	240.727	0	476.305	1301.46
A0A0B4J1E3;D3Z5P5	790;790	Ighmbp2;Ighmbp2	S	RSPASSGSVAPQPSS	0	0	0	0	0	0	0	2012.81	0	0	0	0
A0A0B4J1E3;D3Z5P5	796;796	Ighmbp2;Ighmbp2	S	GSVAPQPSSPPSPAQ	0	0	0	1153.76	0	0	0	0	0	3044.82	0	0
A0A0B4J1E3;D3Z5P5	797;797	Ighmbp2;Ighmbp2	S	SVAPQPSSPPSPAQA	2793.22	9636.8	11941.4	0	1782.98	1899.34	15.6911	3533.61	2328.54	3608.78	0	13166
A0A0B4J1E3;D3Z5P5	800;800	Ighmbp2;Ighmbp2	S	PQPSSPPSPAQAEPE	4455.96	4529.39	8413.99	975.714	2967.75	3520.96	3140.51	8834.9	6144.03	6351.61	3962.65	10791.8
A0A0B4J1E4	256	Gpr39	T	LMKSKQGTLAGTGPQ	0	0	0	0	0	0	0	95.501	1179.03	29.5507	0	0
A0A0B4J1E4	384	Gpr39	S	RFISTKDSTSSARSP	0	0	0	0	0	68.4705	0	0	135.217	0	0	0
A0A0B4J1E4	387	Gpr39	S	STKDSTSSARSPLIF	0	0	0	0	0	157.547	0	0	0	0	0	0
A0A0B4J1E4	390	Gpr39	S	DSTSSARSPLIFLAS	0	0	0	0	1097.93	862.664	340.858	1289.69	415.859	0	0	0
A0A0B4J1E4	397	Gpr39	S	SPLIFLASRRSNSSS	0	0	268.527	383.684	213.379	2024.8	592.842	947.33	1911.82	399.667	1241.65	348.818
A0A0B4J1E4	433	Gpr39	S	PQPLSPESPQTGSET	0	0	0	0	0	326.669	409.369	1166.63	1185.33	0	0	0
A0A0B4J1E4	446	Gpr39	T	ETKPAGSTPENSLQE	0	0	0	0	0	75.2831	0	133.004	735.212	0	0	0
A0A0B4J1E5;Q99PM9	243;254	Uck2;Uck2	S	PSRKRQASESSSRPH	3772.58	409.882	114.604	1039.98	321.31	1134.57	80.6312	5574.61	111.547	776.965	958.814	335.814
A0A0B4J1E7	76	Kpna4	S	RRRRRPASWERLCGA	0	0	27.945	0	0	0	0	0	0	0	0	383.79
A0A0B4J1E9;Q9D2J4;Q9D2J4-2	273;166;273	Vsig1;Vsig1;Vsig1	S	KQQKNLNSSTELEPM	0	0	4735.18	0	0	0	0	1039.39	0	0	0	8241.43
A0A0B4J1E9;Q9D2J4;Q9D2J4-2	274;167;274	Vsig1;Vsig1;Vsig1	S	QQKNLNSSTELEPMT	0	0	92690.9	0	1118.49	0	0	9248.69	14721.7	0	0	134499
A0A0B4J1E9;Q9D2J4;Q9D2J4-2	275;168;275	Vsig1;Vsig1;Vsig1	T	QKNLNSSTELEPMTK	0	0	0	0	0	0	0	0	103.475	87.2285	0	83570.2
A0A0B4J1F7;Q9QZ29	225;225	Igbp1b;Igbp1b	S	EILRERDSLGETSAS	0	0	8.73155	0	0	0	0	0	0	0	0	548.065
A0A0B4J1F7;Q9QZ29	234;234	Igbp1b;Igbp1b	S	GETSASRSSPQERPP	0	1557.56	0	0	0	0	0	2933.19	0	0	0	272.777
A0A0B4J1F7;Q9QZ29	235;235	Igbp1b;Igbp1b	S	ETSASRSSPQERPPL	0	0	55764.6	0	0	0	0	2400.73	0	0	0	52717.2
A0A0B4J1F7;Q9QZ29	282;282	Igbp1b;Igbp1b	S	QRQKNEVSPTLQEAE	20.5918	1769.82	7775.84	0	0	0	0	489.611	0	0	0	12888.8
A0A0B4J1F7;Q9QZ29	301;301	Igbp1b;Igbp1b	S	PSETFTVSEKEEPDL	0	0	0	0	0	0	0	0	0	0	0	953.783
A0A0B4J1G1;P08101-2	269;259	Fcgr2b;Fcgr2	T	AKTEAENTITYSLLK	0	0	0	0	0	0	0	0	0	66.824	0	0
A0A0B4J1G1;P08101-2	272;262	Fcgr2b;Fcgr2	Y	EAENTITYSLLKHPE	0	0	0	0	0	0	0	0	0	91.5664	0	0
A0A0B4J1G1;P08101-2	273;263	Fcgr2b;Fcgr2	S	AENTITYSLLKHPEA	0	0	177.113	308.938	99.1943	120.709	0	179.189	541.713	266.237	1363.3	131.605
A0A0B4J1G2;Q75VT8;Q75VT8-2;Z4YNA9	195;161;191;165	AB124611;Hide1;Hide1;AB124611	S	TKMTQEDSVATLDSG	0	0	0	0	0	179.568	0	0	0	2779.74	0	0
A0A0B4J1G2;Q75VT8;Q75VT8-2;Z4YNA9	213;179;209;183	AB124611;Hide1;Hide1;AB124611	S	RPTSASSSPEPPEFS	0	0	0	0	0	1128.38	0	0	0	0	0	0
A0A0B4J1P7;Q9WTR6	9;9	Slc7a11;Slc7a11	T	VRKPVVATISKGGYL	0	937.78	43.1057	0	0	0	0	297.795	0	131.275	0	59.5589
A0A0B4J1P7;Q9WTR6	11;11	Slc7a11;Slc7a11	S	KPVVATISKGGYLQG	0	75.9588	0	0	0	0	0	0	0	27.762	0	8.69924
A0A0B4J1P7;Q9WTR6	21;21	Slc7a11;Slc7a11	S	GYLQGNMSGRLPSMG	0	7674.77	0	0	0	0	0	0	0	0	0	0
A0A0B4J1P7;Q9WTR6	26;26	Slc7a11;Slc7a11	S	NMSGRLPSMGDQEPP	0	49985.8	0	0	0	0	0	2715.97	314.346	2547.6	0	67.1547
A0A0C3SFZ4;Q9D5U5	168;168	Pudp;Pudp	S	LTCAKRFSPPPDPKD	0	0	600.293	0	0	0	0	0	0	0	0	957.381
A0A0G2JDE3;A0A0G2JFV3;A0A0G2JG66	1097;1035;1129	Adgrl2;Adgrl2;Adgrl2	T	YCCGGLPTESPHSSV	0	0	0	0	0	0	313.967	0	0	0	0	0
A0A0G2JDE3;A0A0G2JFV3;A0A0G2JG66	1099;1037;1131	Adgrl2;Adgrl2;Adgrl2	S	CGGLPTESPHSSVKA	0	0	0	0	91.743	0	0	0	0	0	0	0
A0A0G2JDE3;A0A0G2JFV3;A0A0G2JG66	1102;1040;1134	Adgrl2;Adgrl2;Adgrl2	S	LPTESPHSSVKASTT	0	0	0	0	0	0	0	0	640.783	0	0	0
A0A0G2JDE3;A0A0G2JFV3;A0A0G2JG66	1103;1041;1135	Adgrl2;Adgrl2;Adgrl2	S	PTESPHSSVKASTTR	0	0	0	0	0	0	0	0	856.781	95.3488	0	86.2938
A0A0G2JDE3;A0A0G2JFV3;A0A0G2JG66	1130;1068;1162	Adgrl2;Adgrl2;Adgrl2	T	IRRMWNDTVRKQSES	0	4779.95	452.188	837.297	66.2163	607.012	517.105	208.593	129.276	169.032	0	438.857
A0A0G2JDE3;A0A0G2JFV3;A0A0G2JG66	1135;1073;1167	Adgrl2;Adgrl2;Adgrl2	S	NDTVRKQSESSFISG	0	0	0	0	0	0	684.28	0	0	171.219	0	0
A0A0G2JDE3;A0A0G2JFV3;A0A0G2JG66	1177;1115;1209	Adgrl2;Adgrl2;Adgrl2	S	LNGNFNNSYSLRKAD	0	0	0	419.899	0	3299.7	1808.28	0	379.287	0	0	0
A0A0G2JDE3;A0A0G2JFV3;A0A0G2JG66	1178;1116;1210	Adgrl2;Adgrl2;Adgrl2	Y	NGNFNNSYSLRKADY	0	0	0	0	0	0	0	0	16.6659	0	0	0
A0A0G2JDE3;A0A0G2JFV3;A0A0G2JG66	1179;1117;1211	Adgrl2;Adgrl2;Adgrl2	S	GNFNNSYSLRKADYH	0	0	0	874.351	0	2168.94	765.292	0	1109.53	0	0	0
A0A0G2JDE3;A0A0G2JFV3;A0A0G2JG66	1276;1214;1308	Adgrl2;Adgrl2;Adgrl2	T	APLIPQRTHSLLYQP	0	0	0	0	2833.47	0	0	0	0	1256.11	3710.32	717.763
A0A0G2JDE3;A0A0G2JFV3;A0A0G2JG66	1278;1216;1310	Adgrl2;Adgrl2;Adgrl2	S	LIPQRTHSLLYQPQK	1671.71	1385.35	738.437	7426.67	2833.06	6573.86	7030.94	692.376	3004.47	1364.1	3310.07	774.236
A0A0G2JDE3;A0A0G2JFV3;A0A0G2JG66	1281;1219;1313	Adgrl2;Adgrl2;Adgrl2	Y	QRTHSLLYQPQKKVK	0	0	0	0	0	0	0	0	0	67.5874	0	0
A0A0G2JDE3;A0A0G2JFV3;A0A0G2JG66	1309;1247;1341	Adgrl2;Adgrl2;Adgrl2	S	EADDHLQSPNRDSLY	0	4259.08	0	0	0	0	0	0	0	0	0	0
A0A0G2JDE3;A0A0G2JFV3;A0A0G2JG66	1318;1256;1350	Adgrl2;Adgrl2;Adgrl2	S	NRDSLYTSMPNLRDS	0	3102.68	1774.97	12353	7626.08	21780.2	15950.9	937.957	2305.32	1175.27	0	0
A0A0G2JDE3;A0A0G2JFV3;A0A0G2JG66	1353;1291;1385	Adgrl2;Adgrl2;Adgrl2	S	NEDIYYKSMPNLGAG	6113.56	31793.3	3913.74	16257.2	17643.8	28818.3	33354.9	3481.95	4979.22	4550.04	8963.05	2492.3
A0A0G2JDE3;A0A0G2JFV3;A0A0G2JG66	1370;1308;1402	Adgrl2;Adgrl2;Adgrl2	S	LHMCYQISRGNSDGY	0	814.241	276.722	803.422	124.754	1075.36	3441.56	0	472.548	340.335	0	76.3362
A0A0G2JDE3;A0A0G2JFV3;A0A0G2JG66	1374;1312;1406	Adgrl2;Adgrl2;Adgrl2	S	YQISRGNSDGYIIPI	20187.5	95859.4	5203.54	34758.8	23335.8	42914.5	31997.6	5746.82	10731.3	7858.51	13946.1	4497.62
A0A0G2JDE3;A0A0G2JFV3;A0A0G2JG66	1377;1315;1409	Adgrl2;Adgrl2;Adgrl2	Y	SRGNSDGYIIPINKE	0	0	0	0	0	0	0	0	19.2345	0	0	0
A0A0G2JDE3;A0A0G2JFV3;A0A0G2JG66	1402;1340;1434	Adgrl2;Adgrl2;Adgrl2	S	GQMQLVTSL______	0	11636.2	0	0	0	0	0	0	0	0	0	0
A0A0G2JDF7;Q3UN04	209;210	Usp30;Usp30	S	VTCHTRGSPHPTTNH	0	239.33	756.554	0	108.886	228.54	71.1323	0	287.292	0	0	1448.27
A0A0G2JDF7;Q3UN04	363;364	Usp30;Usp30	S	RLLGHKPSQHGPKAT	0	0	0	218.567	0	0	0	0	0	0	0	0
A0A0G2JDI2;E9Q9T0	161;161	Fbrsl1;Fbrsl1	S	RKVPLQPSKQMKVTM	0	0	0	20.243	0	0	10.7376	52.3044	611.469	733.69	0	88.5305
A0A0G2JDI2;E9Q9T0	180;180	Fbrsl1;Fbrsl1	S	DRNSDDDSVLEASSS	0	0	0	0	59.0025	0	0	0	0	0	0	0
A0A0G2JDI2;E9Q9T0	197;197	Fbrsl1;Fbrsl1	S	SSSREQLSDSSAQAV	0	0	0	0	213.756	0	0	0	0	64.2965	0	476.63
A0A0G2JDI2;E9Q9T0	199;199	Fbrsl1;Fbrsl1	S	SREQLSDSSAQAVSG	0	0	167.147	0	0	0	0	0	0	0	0	0
A0A0G2JDI2;E9Q9T0	348;348	Fbrsl1;Fbrsl1	S	HSLSRSSSTVSGTPL	0	0	0	539.144	0	0	0	0	0	0	0	0
A0A0G2JDI2;E9Q9T0	364;364	Fbrsl1;Fbrsl1	S	LAKHVTLSPHGPGPH	68.3904	0	241.201	0	0	23.7211	38.4468	0	0	129.111	0	910.854
A0A0G2JDI2;E9Q9T0	740;763	Fbrsl1;Fbrsl1	S	LEKTRLLSHGSPVAP	0	0	0	0	0	0	0	1889.58	0	0	0	0
A0A0G2JDI2;E9Q9T0	743;766	Fbrsl1;Fbrsl1	S	TRLLSHGSPVAPVGH	3170.4	1994.49	3149.01	2935.04	3414.26	2107.68	1358.36	1885.17	2587.9	2968.22	1483.25	6427.98
A0A0G2JDI2;E9Q9T0	760;783	Fbrsl1;Fbrsl1	S	SSLLQRGSGELSRPG	0	0	0	0	0	0	0	0	0	84.7799	0	53.0468
A0A0G2JDI2;E9Q9T0	798;821	Fbrsl1;Fbrsl1	S	KLAARPPSPYCKAAL	5956.42	5048.59	7301.24	7673.96	6395.51	3878.9	3069.76	6749.02	4351.18	11130.1	3588.25	11731
A0A0G2JDI2;E9Q9T0	800;823	Fbrsl1;Fbrsl1	Y	AARPPSPYCKAALGD	0	0	0	0	0	0	0	0	41.9547	0	0	0
A0A0G2JDI2;E9Q9T0	823;846	Fbrsl1;Fbrsl1	T	GRESGKQTPDRPQGD	0	0	0	0	1061.26	612.931	705.075	967.749	0	0	0	2136.25
A0A0G2JDI2;E9Q9T0	911;934	Fbrsl1;Fbrsl1	S	DREPHDYSPERLQEV	495.32	0	928.892	0	369.329	0	76.1728	0	290.121	0	0	1589.16
A0A0G2JDI2;E9Q9T0	958;981	Fbrsl1;Fbrsl1	T	HGALLARTPPAAAVL	0	0	749.285	0	369.94	230.544	507.047	488.705	312.329	358.625	0	2119.01
A0A0G2JDI2;E9Q9T0	979;1002	Fbrsl1;Fbrsl1	T	VTAGGVPTPPAHPRT	1032.2	872.178	1111.83	0	390.387	0	263.369	296.646	412.198	511.94	0	1268.47
A0A0G2JDI2;E9Q9T0	997;1020	Fbrsl1;Fbrsl1	S	PGEAREYSPACNPPE	0	611.51	0	0	0	0	79.0626	0	0	0	0	477.535
A0A0G2JDL3;P49615	14;14	Cdk5;Cdk5	T	LEKIGEGTYGTVFKA	0	1891.7	0	0	0	0	0	0	0	0	0	0
A0A0G2JDL3;P49615	15;15	Cdk5;Cdk5	Y	EKIGEGTYGTVFKAK	0	0	0	0	0	0	0	181.869	187.405	0	0	519.2
A0A0G2JDL3;P49615	17;17	Cdk5;Cdk5	T	IGEGTYGTVFKAKNR	0	12014	0	366.984	423.261	205.187	225.944	237.469	169.478	0	0	516.845
A0A0G2JDM5	2	Synpo2	S	______QSPTPSLPA	0	0	3972.68	1979.4	0	0	273.686	0	1383.7	248.854	0	1005.22
A0A0G2JDM5	4	Synpo2	T	____QSPTPSLPASW	0	0	0	0	0	0	0	0	0	0	0	873.459
A0A0G2JDM7;A0A0G2JE03;Q3TWF7;Q8BTZ4;Q8BTZ4-2	217;217;217;217;217	Anapc5;Anapc5;Anapc5;Anapc5;Anapc5	T	NDETKALTPASLQKE	769.762	21820.2	508.711	516.621	1014.84	401.466	1213.35	636.956	1540.87	1389.11	910.096	831.702
A0A0G2JDN7	74	Map4	S	DRLVKNSSFLEQNKL	0	4468.06	0	702.055	0	0	0	0	0	0	0	0
A0A0G2JDN7	298	Map4	S	KAIRRALSECYHLSV	0	117475	0	1343.97	0	0	0	0	292.349	0	0	0
A0A0G2JDN7	354	Map4	T	PAMRRSMTVAEDQSA	0	40131.1	101.011	1727.17	270.227	0	0	24.0988	0	0	0	0
A0A0G2JDP0;A0A0G2JEE6;A0A0G2JFF9;O35387	145;19;122;148	Hax1;Hax1;Hax1;Hax1	S	IFEGVLESHAKPESP	0	180.354	0	453.078	0	0	0	0	248.519	0	0	0
A0A0G2JDP0;A0A0G2JEE6;A0A0G2JFF9;O35387	151;25;128;154	Hax1;Hax1;Hax1;Hax1	S	ESHAKPESPKPAPDW	1304.67	0	446.669	1283.82	2471.75	4456.55	669.746	829.448	971.044	183.976	0	190.049
A0A0G2JDP0;A0A0G2JEE6;A0A0G2JFF9;O35387	236;110;213;239	Hax1;Hax1;Hax1;Hax1	T	DSEGRRETTVTHQEA	269.757	0	0	0	0	0	0	0	0	0	0	0
A0A0G2JDR9;Q80U95	20;20	Ube3c;Ube3c	S	KVSLGGASRKEEKAS	0	0	153.908	281.581	0	0	60.142	0	225.882	95.0552	196.243	73.5162
A0A0G2JDS4;F7CAN4;Q920S3	17;12;229	Gatad1;Gatad1;Gatad1	S	APSEYFKSRSSPFPT	0	0	0	0	248.795	0	0	0	604.405	0	0	0
A0A0G2JDS4;F7CAN4;Q920S3	20;15;232	Gatad1;Gatad1;Gatad1	S	EYFKSRSSPFPTVPT	0	0	896.149	0	0	0	0	110.654	0	0	0	0
A0A0G2JDS8;P97931-2	21;21	Ung;Ung	T	RAGLRSLTPNPDSDS	0	0	132.242	704.732	19.5999	293.95	140.297	50.5671	559.922	730.121	254.289	179.524
A0A0G2JDU2;O54992-4;O54992-5	211;62;211	Gm42878;Mapkapk5;Mapkapk5	T	EKSGIIPTSPTPYTY	0	0	0	0	300.689	0	0	0	0	0	0	0
A0A0G2JDU2;O54992-4;O54992-5	212;63;212	Gm42878;Mapkapk5;Mapkapk5	S	KSGIIPTSPTPYTYN	0	0	0	0	0	1961.65	0	467.461	3134.62	0	0	459.186
A0A0G2JDU2;O54992-4;O54992-5	216;67;216	Gm42878;Mapkapk5;Mapkapk5	Y	IPTSPTPYTYNKSCD	0	0	0	0	0	0	0	121.625	0	0	0	0
A0A0G2JDU2;O54992-4;O54992-5	348;199;348	Gm42878;Mapkapk5;Mapkapk5	S	RIQDLKVSLKPLHSV	0	0	0	0	47.0143	8.72973	0	63.9623	1	0	0	8.14872
A0A0G2JDU2;O54992-4;O54992-5	354;205;354	Gm42878;Mapkapk5;Mapkapk5	S	VSLKPLHSVNNPILR	475.016	650.533	1526.37	3079.42	1079.96	10088.8	2187.24	3021.9	1566.93	2337.21	1498.08	2010.08
A0A0G2JDV2	170	Tent4a	S	RGSTPAGSPPQHQFH	0	0	1221.26	2115.48	0	4447.06	0	1049.79	0	2605.01	0	0
A0A0G2JDV2	552	Tent4a	S	WGSRILPSPDLDNRI	1127.62	2243.82	683.052	1113.28	721.591	1310.65	678.379	0	1284.6	1440.36	1447.69	518.77
A0A0G2JDV2	580	Tent4a	S	MQSREPSSPYTQRLT	0	0	0	0	0	1755.76	0	0	1105.55	0	0	0
A0A0G2JDV2	707	Tent4a	S	VTSPAIPSASPNPLS	0	880.13	0	0	0	0	0	0	864.485	0	0	403.5
A0A0G2JDV2	709	Tent4a	S	SPAIPSASPNPLSSP	0	0	0	0	0	0	0	0	0	1286.94	0	0
A0A0G2JDV2	714	Tent4a	S	SASPNPLSSPHLYHK	0	0	845.922	0	0	0	0	1071.39	759.225	0	0	0
A0A0G2JDV2	715	Tent4a	S	ASPNPLSSPHLYHKQ	0	0	764.892	1549.94	0	2814.67	0	0	0	0	0	1013.13
A0A0G2JDV2	719	Tent4a	Y	PLSSPHLYHKQHNGM	0	706.745	0	1718.17	0	669.327	1746.01	0	426.102	0	230.329	0
A0A0G2JDV2	782	Tent4a	S	TRDSLPVSLSR____	0	0	0	0	0	0	0	0	0	0	0	130.595
A0A0G2JDV8;Q9DAW9	9;9	Cnn3;Cnn3	S	THFNKGPSYGLSAEV	0	0	0	0	264.408	274.91	345.212	147.366	246.479	354.024	0	0
A0A0G2JDV8;Q9DAW9	13;13	Cnn3;Cnn3	S	KGPSYGLSAEVKNKI	0	0	0	0	98.5458	91.808	165.544	0	65.1294	69.9438	0	0
A0A0G2JDV8;Q9DAW9	116;162	Cnn3;Cnn3	S	GKLKAGQSVIGLQMG	2645.27	1561.23	1081.8	3464.04	6217.17	15016.6	1672.98	2815.76	2972.93	3202.23	4660.38	812.839
A0A0G2JDV8;Q9DAW9	129;175	Cnn3;Cnn3	S	MGTNKCASQAGMTAY	0	0	0	0	72.8631	472.256	0	0	0	20.052	0	0
A0A0G2JDV8;Q9DAW9	169;215	Cnn3;Cnn3	S	MGTNKGASQAGMLAP	161.752	0	0	742.126	1344.67	4039.49	134.186	189.664	742.127	715.932	1355.25	0
A0A0G2JDV8;Q9DAW9	213;259	Cnn3;Cnn3	S	VASQKGMSVYGLGRQ	935.107	1972.87	461.449	1056.96	2244.33	1497.21	1511.06	480.263	2698.85	2749.54	1294.7	209.066
A0A0G2JDW1	24	Agap3	S	AVCRRALSVCDSLDL	0	0	0	0	0	0	1411.26	0	0	0	0	86.8337
A0A0G2JDW1	28	Agap3	S	RALSVCDSLDLHSTS	0	442.72	0	0	0	0	0	0	0	0	0	0
A0A0G2JDW1	59	Agap3	S	EQPSRPRSVCSGTPG	0	0	0	0	0	0	5990.18	0	0	0	0	0
A0A0G2JDW1	97	Agap3	S	APSERPGSPPPSPEL	0	0	0	0	0	0	977.594	0	0	0	0	0
A0A0G2JDW1	125	Agap3	T	RASRPRPTSMTFLEV	0	0	0	0	0	0	1458.19	0	0	0	0	0
A0A0G2JDW1	126	Agap3	S	ASRPRPTSMTFLEVN	0	0	0	0	0	0	6973.83	0	0	0	0	0
A0A0G2JDW1	128	Agap3	T	RPRPTSMTFLEVNRL	0	0	0	0	247.906	0	0	0	0	0	0	0
A0A0G2JDW1	152	Agap3	S	AGLGRTGSSGFLRGA	0	0	37.6208	0	0	0	1770.95	38.199	39.7903	0	0	130.096
A0A0G2JDW1	160	Agap3	S	SGFLRGASLWSSQRW	0	0	0	0	0	0	48.2902	0	0	0	0	0
A0A0G2JDW1	164	Agap3	S	RGASLWSSQRWQVFR	0	0	0	0	0	0	4252.47	0	0	0	0	230.217
A0A0G2JDW1	186	Agap3	S	ESPRRGLSALRKSFS	0	0	0	0	0	0	122.24	0	0	0	0	0
A0A0G2JDW1	205	Agap3	S	RGQEIRRSESGLLAR	0	0	0	0	0	0	4015.87	0	0	0	0	0
A0A0G2JDW1	207	Agap3	S	QEIRRSESGLLARPP	0	0	0	0	0	0	5168.7	0	60.0296	0	0	489.814
A0A0G2JDW1	218	Agap3	T	ARPPRARTRSDGDAS	0	0	991.326	0	0	0	0	0	0	0	0	0
A0A0G2JDW1	220	Agap3	S	PPRARTRSDGDASSL	0	0	397.881	0	0	0	7804.23	0	0	0	0	501.084
A0A0G2JDW1	437	Agap3	S	DSRARKLSTDLKRCT	0	168.165	0	0	0	0	273.769	0	16.9079	0	0	0
A0A0G2JDW1	536	Agap3	T	QRELRIETIAASSTP	4384.14	12659.4	5610.14	0	0	107.165	160.785	0	0	3447.36	0	0
A0A0G2JDW1	542	Agap3	T	ETIAASSTPTPIRKQ	4834.04	12518.1	6533.12	14068.3	4450.78	10917.8	16286.4	6121.31	749.045	3912.35	9030.29	0
A0A0G2JDW1	544	Agap3	T	IAASSTPTPIRKQSK	0	10127.8	0	12565.7	0	0	0	0	834.789	3249.82	0	6374.58
A0A0G2JDW7;Q6ZWU9	9;11	Rps27;Rps27	S	AKDLLHPSPEEEKRK	10594.8	66894.8	46945.5	1905.12	2259.9	1610.34	11789	8595.12	32147.4	28561	7449.56	35666.9
A0A0G2JDW7;Q6ZWU9	25;27	Rps27;Rps27	S	KKKRLVQSPNSYFMD	442.696	2576.57	421.94	424.602	275.338	955.281	656.633	2202.78	1238.32	949.412	219.843	726.828
A0A0G2JDW7;Q6ZWU9	29;31	Rps27;Rps27	Y	LVQSPNSYFMDVKCP	0	1056.87	925.738	280.692	0	799.393	56.7001	3517.02	181.946	159.913	0	260.293
A0A0G2JDW7;Q6ZWU9	76;78	Rps27;Rps27	S	ARLTEGCSFRRKQH_	6051.37	2106.93	784.209	1333.18	1847.7	4206.12	1487.82	6634.89	2315.33	3552.52	1045.67	659.145
A0A0G2JDY6	154	Nexn	S	AEQEGDDSLLITVVP	0	0	0	162.531	0	0	0	0	0	12.6028	0	0
A0A0G2JDZ4;E9QNY3	5;5	Myl10;Myl10	S	___MFDQSQIQEFKE	9238.48	2651.02	22436.8	7418.99	3543.56	5016.21	13241.7	6632.17	6762.56	12964.5	10994.5	8134.6
A0A0G2JE01;D3YYI9;E9Q4E0;K7N660	54;54;54;54	Gm21663;Gm7347;5031410I06Rik;Gm10220	S	MAHRQTTSPVPVKSK	0	0	1764.38	0	0	0	0	0	0	0	0	3535.95
A0A0G2JE01;D3YYI9;E9Q4E0;K7N660	201;201;201;201	Gm21663;Gm7347;5031410I06Rik;Gm10220	S	KDEQEKTSNLEAQEN	0	0	287.843	0	0	0	0	0	0	0	0	683.589
A0A0G2JE10;A0A0G2JEB8;A0A2I3BPU1;A0A2I3BQK2;A0A2I3BQX2;Q9Z1K8	7;7;7;7;7;7	Slc7a7;Slc7a7;Slc7a7;Slc7a7;Slc7a7;Slc7a7	Y	_MVNSTKYEVAAQHE	0	0	0	0	3194.26	0	0	0	0	0	0	0
A0A0G2JE10;A0A0G2JEB8;A0A2I3BPU1;A0A2I3BQK2;A0A2I3BQX2;Q9Z1K8	19;19;19;19;19;19	Slc7a7;Slc7a7;Slc7a7;Slc7a7;Slc7a7;Slc7a7	S	QHEADDGSALGDGAS	0	1122.76	5127.5	0	3452.95	0	1674.83	263.927	11408.5	6349.16	203.253	1836.21
A0A0G2JE10;A0A0G2JEB8;A0A2I3BPU1;A0A2I3BQK2;A0A2I3BQX2;Q9Z1K8	26;26;26;26;26;26	Slc7a7;Slc7a7;Slc7a7;Slc7a7;Slc7a7;Slc7a7	S	SALGDGASPVAEQVK	0	0	599.183	0	0	4.48801	155.062	0	435.198	0	0	172.645
A0A0G2JE15	5	Myl2	T	___MFEQTQIQEFKE	0	0	1003.88	0	536.151	442.773	2128.52	91.8223	555.397	1178.67	1436.39	1040.88
A0A0G2JE52;P62835	11;11	Rap1a;Rap1a	S	YKLVVLGSGGVGKSA	0	161.156	0	105.415	81.6458	0	116.661	0	90.4636	226.341	0	0
A0A0G2JE52;P62835	39;39	Rap1a;Rap1a	S	YDPTIEDSYRKQVEV	0	1148.64	340.536	1	124.612	0	1000.05	0	206.484	481.335	975.434	0
A0A0G2JE52;P62835	40;40	Rap1a;Rap1a	Y	DPTIEDSYRKQVEVD	0	0	0	0	2.21385	0	0	0	0	0	0	1
A0A0G2JE80;A0A0G2JF36;Q4QQM5;Q4QQM5-2;Q4QQM5-3	99;99;99;99;99	Miga1;Miga1;Miga1;Miga1;Miga1	S	KGSSCSSSRQNLTLS	0	0	0	716.473	0	0	0	271.324	0	0	0	0
A0A0G2JE80;A0A0G2JF36;Q4QQM5;Q4QQM5-2;Q4QQM5-3	115;115;115;115;115	Miga1;Miga1;Miga1;Miga1;Miga1	S	SSTKEKGSQCCNYPN	0	0	437.225	1687.02	1641.34	201.22	276.701	742.115	656.516	1170.79	0	797.487
A0A0G2JE80;A0A0G2JF36;Q4QQM5;Q4QQM5-2;Q4QQM5-3	120;120;120;120;120	Miga1;Miga1;Miga1;Miga1;Miga1	Y	KGSQCCNYPNGGLLS	0	0	0	0	0	81.9513	0	914.96	866.132	0	0	0
A0A0G2JE93;A0A1Y7VJA7;Q9DCI3	15;15;15	Stard3nl;Stard3nl;Stard3nl	S	MENTLTGSQSSHASL	0	513.752	0	0	0	0	0	0	0	0	0	0
A0A0G2JE93;A0A1Y7VJA7;Q9DCI3	17;17;17	Stard3nl;Stard3nl;Stard3nl	S	NTLTGSQSSHASLRD	0	156.19	0	0	0	0	0	0	624.484	0	0	0
A0A0G2JE93;A0A1Y7VJA7;Q9DCI3	18;18;18	Stard3nl;Stard3nl;Stard3nl	S	TLTGSQSSHASLRDI	0	249.412	338.181	266.974	0	952.73	0	393.934	1551.27	1782.53	0	0
A0A0G2JE93;A0A1Y7VJA7;Q9DCI3	21;21;21	Stard3nl;Stard3nl;Stard3nl	S	GSQSSHASLRDIHSI	739.383	140.836	318.535	676.503	575.249	1510.33	872.856	448.216	1232.56	1212.54	1400.64	859.933
A0A0G2JE93;A0A1Y7VJA7;Q9DCI3	27;27;27	Stard3nl;Stard3nl;Stard3nl	S	ASLRDIHSINPAQLM	0	0	0	0	0	0	108.88	0	0	0	0	0
A0A0G2JE93;A0A1Y7VJA7;Q9DCI3	39;39;39	Stard3nl;Stard3nl;Stard3nl	S	QLMARIESYEGREKK	697.991	2953.36	315.613	769.196	731.548	858.418	2577.54	835.133	1054.94	1276.94	1649.54	661.476
A0A0G2JE93;A0A1Y7VJA7;Q9DCI3	193;193;193	Stard3nl;Stard3nl;Stard3nl	S	LLLVQDASERAALIP	3696.12	3136.11	5253.49	2390.16	3962.97	2494.56	6207.24	7314.6	5172.14	7101.93	9917.8	9071.22
A0A0G2JEA5	89	Gm43738	S	QNFIQHFSQIVKVLT	0	0	0	0	0	74.526	0	0	0	0	0	0
A0A0G2JEA5	118	Gm43738	Y	RLKEVLEYNALGGKY	0	0	0	0	0	253.996	0	189.423	0	189.444	0	0
A0A0G2JEA5	422	Gm43738	S	PAVRSSWSFAGVPGA	0	3639.07	0	0	0	0	0	0	0	0	0	0
A0A0G2JEA5	788	Gm43738	T	LALVKRGTPPETPPE	3530.95	35371	9890.99	87353.1	2409.91	0	0	8185.62	4232.13	0	0	2265.32
A0A0G2JEA5	792	Gm43738	T	KRGTPPETPPEALVS	0	0	0	0	0	0	2528.98	0	0	0	2133.11	0
A0A0G2JEA5	800	Gm43738	S	PPEALVSSPGSVVQA	0	105783	0	0	0	0	408.448	0	0	0	0	0
A0A0G2JEB6	7	Cfap47	S	_MDAERGSVAPRDID	0	0	398.334	0	0	0	0	0	0	0	0	1187.9
A0A0G2JEB6	518	Cfap47	S	VKINPGISPLISNPT	0	0	566.232	0	0	0	0	0	0	0	0	2014.03
A0A0G2JEB6	1562	Cfap47	S	IQFYSTSSPPKKFSR	0	0	308.265	0	0	16.5375	0	0	0	0	0	1043.38
A0A0G2JEB6	3133	Cfap47	S	GLAPSSKSLTHVTAK	0	0	0	0	0	0	0	0	0	0	0	322.007
A0A0G2JEB7	60	Gm17359	S	RYLWRPASNRSLPAK	0	0	0	0	0	0	0	0	0	0	0	587.775
A0A0G2JEB7	150	Gm17359	S	PDKDLGGSPDLGHQQ	0	0	831.585	0	0	0	0	47.865	0	0	0	1330.04
A0A0G2JEB7	201	Gm17359	S	PGLQLLTSPPDINTD	0	0	2310.7	0	0	0	0	0	0	0	0	3273.92
A0A0G2JEB7	360	Gm17359	T	PHGLQLLTSPKDINT	0	0	0	0	0	0	0	0	0	0	0	415.623
A0A0G2JEB7	361	Gm17359	S	HGLQLLTSPKDINTD	0	0	246.969	0	0	0	0	0	0	0	0	0
A0A0G2JEC4;Q9JK48;Q9JK48-2;Q9JK48-3	229;221;200;200	Sh3glb1;Sh3glb1;Sh3glb1;Sh3glb1	S	QELRITQSEFDRQAE	0	0	0	0	0	0	0	0	0	0	0	293.636
A0A0G2JEE9;A0A0G2JF33;Q9CVI2;Q9CVI2-2	82;82;82;82	Fam133b;Fam133b;Fam133b;Fam133b	S	KHREKLLSGNESSSK	0	0	446.51	0	234.585	306.988	335.639	451.913	377.818	678.232	0	330.509
A0A0G2JEE9;A0A0G2JF33;Q9CVI2;Q9CVI2-2	86;86;86;86	Fam133b;Fam133b;Fam133b;Fam133b	S	KLLSGNESSSKKRQK	0	0	0	0	0	0	0	0	0	744.374	0	280.003
A0A0G2JEE9;A0A0G2JF33;Q9CVI2;Q9CVI2-2	87;87;87;87	Fam133b;Fam133b;Fam133b;Fam133b	S	LLSGNESSSKKRQKK	0	0	0	0	206.32	0	0	0	0	0	0	0
A0A0G2JEE9;A0A0G2JF33;Q9CVI2;Q9CVI2-2	88;88;88;88	Fam133b;Fam133b;Fam133b;Fam133b	S	LSGNESSSKKRQKKK	0	0	0	0	0	208.292	0	0	0	0	0	0
A0A0G2JEG3;Q8VE96	311;364	Slc35f6;Slc35f6	S	QERLLGDSRTPINEA	0	0	0	0	0	317.426	0	0	0	660.044	0	0
A0A0G2JEG3;Q8VE96	313;366	Slc35f6;Slc35f6	T	RLLGDSRTPINEAS_	126.199	6734.28	0	468.545	234.309	310.749	267.804	139.896	220.74	0	0	662.726
A0A0G2JEG8;A0A668KM31;Q7TQF7	158;158;158	Amph;Amph;Amph	S	HLEALQSSKRKDESR	0	264.567	0	0	0	0	0	0	0	0	0	0
A0A0G2JEG8;A0A668KM31;Q7TQF7	250;250;250	Amph;Amph;Amph	S	FSIQGAPSDSGPLRI	0	0	0	0	0	0	611.312	0	0	0	0	0
A0A0G2JEG8;A0A668KM31;Q7TQF7	252;252;252	Amph;Amph;Amph	S	IQGAPSDSGPLRIAK	0	212138	0	0	1365.98	0	603.387	0	67.2058	421.098	0	0
A0A0G2JEG8;A0A668KM31;Q7TQF7	260;260;260	Amph;Amph;Amph	T	GPLRIAKTPSPPEEP	0	9248.56	0	0	0	0	0	0	0	0	0	0
A0A0G2JEG8;A0A668KM31;Q7TQF7	262;262;262	Amph;Amph;Amph	S	LRIAKTPSPPEEPSP	0	1.29205e+06	7170.3	1199.31	0	0	3626.67	1414.26	0	15087	0	0
A0A0G2JEG8;A0A668KM31;Q7TQF7	268;268;268	Amph;Amph;Amph	S	PSPPEEPSPLPSPTA	0	20095.8	0	0	0	0	0	0	0	0	0	0
A0A0G2JEG8;A0A668KM31;Q7TQF7	272;272;272	Amph;Amph;Amph	S	EEPSPLPSPTASPNH	0	18798	0	0	90.7609	0	574.116	0	615.134	136.565	0	0
A0A0G2JEG8;A0A668KM31;Q7TQF7	285;285;285	Amph;Amph;Amph	S	NHTLAPASPAPVRPR	0	0	0	0	0	0	3395.71	0	0	0	0	0
A0A0G2JEG8;A0A668KM31;Q7TQF7	293;293;293	Amph;Amph;Amph	S	PAPVRPRSPSQTRKG	0	0	0	0	0	0	981.64	0	0	0	0	0
A0A0G2JEG8;A0A668KM31;Q7TQF7	310;310;310	Amph;Amph;Amph	T	VPPLPKVTPTKELKQ	0	23346	0	0	711.923	0	2328.62	0	4675.74	0	0	0
A0A0G2JEG8;A0A668KM31;Q7TQF7	312;312;312	Amph;Amph;Amph	T	PLPKVTPTKELKQEN	1408.28	22453.8	0	1460.56	0	0	0	0	0	449.634	0	0
A0A0G2JEG8;A0A668KM31;Q7TQF7	504;634;500	Amph;Amph;Amph	S	LPAGEGGSPEGAKID	21262.9	99441.8	10461.3	15849.7	66925.4	1966	5189.02	7268.89	14029.5	26893.2	18193.8	6265.52
A0A0G2JEG8;A0A668KM31;Q7TQF7	574;704;570	Amph;Amph;Amph	S	EDVAAQGSAGEKQEV	0	700.678	0	0	0	0	0	0	0	0	0	0
A0A0G2JEH1;B1AXI2;B1AXI4;B1AXI6;Q3UTH8;Q3UTH8-2;Q3UTH8-4	162;113;215;222;194;215;215	Arhgef9;Arhgef9;Arhgef9;Arhgef9;Arhgef9;Arhgef9;Arhgef9	S	LSKLMKDSRYQHFFE	0	0	0	9.71779	0	0	0	0	0	0	0	0
A0A0G2JEH5;Q9D081	69;83	Alg14;Alg14	S	MSAKKIHSLEELSRA	0	0	0	214.889	0	106.598	0	134.4	114.439	120.702	0	0
A0A0G2JEK2;P63254	88;37	Crip1;Crip1	T	KCEKCGKTLTSGGHA	356.354	116.55	452.083	806.233	332.172	0	1369.52	0	1350.25	423.425	934.179	96.5652
A0A0G2JEK2;P63254	91;40	Crip1;Crip1	S	KCGKTLTSGGHAEHE	0	0	0	0	0	0	217.506	0	282.085	49.7493	0	0
A0A0G2JEK2;P63254	109;58	Crip1;Crip1	S	YCNHPCYSAMFGPKG	104.039	0	0	441.29	25.3805	0	227.109	19.2969	533.396	0	0	0
A0A0G2JEK2;P63254	124;73	Crip1;Crip1	S	FGRGGAESHTFK___	0	0	0	0	0	0	42.0641	181.31	656.338	117.626	217.532	0
A0A0G2JEK2;P63254	126;75	Crip1;Crip1	T	RGGAESHTFK_____	0	0	91.533	295.936	0	33.5245	131.72	6.99864	206.306	89.0544	0	0
A0A0G2JEK6	5	Piwil1	T	___MSHLTPDTKKMT	0	0	332.764	0	0	0	0	0	0	0	0	591.37
A0A0G2JEP5;Q80ZD8	172;476	Amigo1;Amigo1	S	GKGQRRMSDPESVSS	0	217.799	0	0	0	0	0	0	0	0	0	0
A0A0G2JET8;Q8BQM9;Q8BQM9-2	637;637;637	Med12l;Med12l;Med12l	S	TASTGLRSPAGENSD	0	0	1000.9	0	0	0	0	0	0	0	0	0
A0A0G2JET8;Q8BQM9;Q8BQM9-2	713;713;678	Med12l;Med12l;Med12l	S	PSLSRRLSVNGEKLL	0	940.068	0	0	0	0	0	0	0	0	0	120.456
A0A0G2JEV2;A0A0G2JGI2;O35216	15;15;15	Cenpa;Cenpa;Cenpa	S	QTPRRRPSSPAPGPS	0	34541.6	59608.3	50689.9	436.624	0	45101	0	0	0	65191.2	388.209
A0A0G2JEV2;A0A0G2JGI2;O35216	16;16;16	Cenpa;Cenpa;Cenpa	S	TPRRRPSSPAPGPSR	61400.8	0	40406	35558.3	26498.2	22033.5	33215.7	34054.2	19362.1	80976.8	44713.2	19799.8
A0A0G2JEV2;A0A0G2JGI2;O35216	26;26;26	Cenpa;Cenpa;Cenpa	S	PGPSRQSSSVGSQTL	688.798	0	0	424.546	280.657	407.508	433.358	406.608	438.412	1304.43	282.571	391.578
A0A0G2JEW9;Q9ESG6	332;323	P2ry14;P2ry14	S	VQNDLEVSKTKRENA	636.25	273.819	234.06	1380.64	655.691	1507.17	4218.46	8048.37	17482.9	11111.5	1519.6	451.362
A0A0G2JEW9;Q9ESG6	343;334	P2ry14;P2ry14	S	RENAIHESTDTL___	0	0	0	0	0	0	0	3266.73	3129.24	2306.66	0	0
A0A0G2JEW9;Q9ESG6	344;335	P2ry14;P2ry14	T	ENAIHESTDTL____	0	0	0	0	0	0	0	0	1922.63	2293.28	0	0
A0A0G2JEW9;Q9ESG6	346;337	P2ry14;P2ry14	T	AIHESTDTL______	622.169	3779.46	0	1050.23	631.714	849.256	6734.21	11069.1	17693.9	9408.18	1690.18	624.962
A0A0G2JEX1	14	Nexn	S	KAEILLSSCKPVPKS	0	0	0	1875.21	0	0	0	0	0	0	0	0
A0A0G2JEX1	80	Nexn	S	EIKEMLASDDEEESS	0	2273.84	0	2395.66	0	0	1640.37	0	959.999	769.115	0	434.693
A0A0G2JEX1	275	Nexn	S	RLEEERRSFEEARRH	0	0	182.083	774.085	0	0	82.5757	0	0	0	0	0
A0A0G2JEX1	308	Nexn	S	RPGKLKLSFEEIERQ	0	586.267	264.702	1172.47	0	0	0	0	89.9114	32.32	0	113.169
A0A0G2JEX1	345	Nexn	S	AFAEARRSMVLDDDS	0	0	402.602	0	0	0	559.32	0	257.542	518.104	25.0452	201.199
A0A0G2JEX1	360	Nexn	S	PEIYKTVSQESLTPG	9684.6	34782.2	45125.1	219173	16538.6	4656.97	38748.5	10030.1	20605.1	19276	25321.9	21280.3
A0A0G2JEX1	363	Nexn	S	YKTVSQESLTPGKLE	0	1781.11	0	8358.77	0	0	1718.51	0	0	0	0	0
A0A0G2JEX1	365	Nexn	T	TVSQESLTPGKLEIN	4038.21	542.776	13897.9	97756.8	0	114.242	2398.93	736.51	373.931	304.656	1246.43	2229.86
A0A0G2JEX1	435	Nexn	S	ELIKLKRSGSIQAKN	0	0	0	7952.08	0	0	0	0	0	0	0	0
A0A0G2JEX1	437	Nexn	S	IKLKRSGSIQAKNLK	0	0	0	27260.3	0	0	0	0	0	0	0	0
A0A0G2JEX1	498	Nexn	S	DVRPAKKSESPFTHK	0	0	0	0	0	0	0	0	0	591.608	0	0
A0A0G2JEX1	500	Nexn	S	RPAKKSESPFTHKVN	687.915	2336.11	17549.9	56103.3	338.13	141.825	3076	322.286	1165.78	843.407	830.143	5141.35
A0A0G2JEX1	587	Nexn	S	KKPLRNTSVVDSEPV	508.404	0	2642.78	27691.6	380.33	0	2024.89	296.925	254.66	247.043	623.613	663.842
A0A0G2JF13;A0A0G2JGP1;A0A0R4J0F5;Q8CII9;Q8CII9-3;Q8CII9-4	197;328;330;341;97;330	Crlf2;Crlf2;Crlf2;Crlf2;Crlf2;Crlf2	S	CTVPRPPSFEPRGPG	0	0	0	0	0	61.1765	0	0	73.6773	198.275	0	0
A0A0G2JF53;Q3U5A2	142;143	Muc3a;Muc3a	T	QSSGRSWTQDRKWFE	0	0	0	0	0	0	0	0	120.624	0	0	0
A0A0G2JF55;Q4JK59	23;23	Tet2;Tet2	S	PFLIAPPSPISHTEP	0	0	0	0	391.112	0	0	224.528	711.042	329.796	0	0
A0A0G2JF55;Q4JK59	28;28	Tet2;Tet2	T	PPSPISHTEPLAVKL	0	0	123.826	0	0	0	0	0	0	0	0	0
A0A0G2JF55;Q4JK59	39;39	Tet2;Tet2	S	AVKLQNGSPLAERPH	823.133	166.767	382.217	299.816	910.313	372.985	317.735	0	773.406	1042.26	181.357	0
A0A0G2JF55;Q4JK59	97;97	Tet2;Tet2	S	GGIKRTVSEPSLSGL	0	0	0	0	302.146	380.415	83.1594	264.408	1397.39	1762.53	490.645	60.6033
A0A0G2JF55;Q4JK59	854;854	Tet2;Tet2	S	KDRSQGESPAPPAEA	0	0	0	0	542.144	0	0	254.723	840.857	445.543	0	0
A0A0G2JF55;Q4JK59	1675;1667	Tet2;Tet2	Y	GAASRSPYSHPHTDY	0	0	0	0	0	0	0	0	14.3052	0	0	0
A0A0G2JF96;A0A7D9N0A8;Q9R109	9;9;9	Oaz3;Oaz3;Oaz3	S	PCNRSRPSLYSLSYI	0	0	18480.8	0	0	0	0	0	0	0	0	14718.5
A0A0G2JF96;A0A7D9N0A8;Q9R109	11;11;11	Oaz3;Oaz3;Oaz3	Y	NRSRPSLYSLSYIKR	0	0	0	178.175	0	0	0	0	0	0	0	0
A0A0G2JF96;A0A7D9N0A8;Q9R109	12;12;12	Oaz3;Oaz3;Oaz3	S	RSRPSLYSLSYIKRG	0	0	0	0	0	0	0	0	0	0	0	87.5816
A0A0G2JF96;A0A7D9N0A8;Q9R109	14;14;14	Oaz3;Oaz3;Oaz3	S	RPSLYSLSYIKRGKT	0	0	1094.83	0	0	0	0	0	0	0	0	577.873
A0A0G2JF96;A0A7D9N0A8;Q9R109	15;15;15	Oaz3;Oaz3;Oaz3	Y	PSLYSLSYIKRGKTR	0	0	957.53	0	200.802	0	0	0	0	0	0	97.9422
A0A0G2JFB0;D3YXR8;Q80U40;Q80U40-2	808;815;808;808	Rimbp2;Rimbp2;Rimbp2;Rimbp2	S	ALKILGNSTLMGRAD	0	903.509	0	0	0	0	0	0	0	0	0	0
A0A0G2JFB2;Q80VL1	244;248	Tdrkh;Tdrkh	T	NSSMGPATPLEVPLR	262.397	0	863.589	801.59	0	1400.98	0	0	62.6721	0	93.9873	1264.85
A0A0G2JFC9;Q80UK7;Q80UK7-2	474;509;509	Sass6;Sass6;Sass6	S	STIRSGLSPNLNVVD	0	0	347.277	0	0	0	54.2175	0	48.4819	0	0	570.737
A0A0G2JFH2	72	Map4	S	PPELLEGSPPWKIID	9740.21	762.261	138683	64260	0	420.693	6381.62	134.289	32.8849	0	1865.34	20952.1
A0A0G2JFH2	98	Map4	S	GWVSGSSSGGEHGNQ	0	0	1416.61	0	0	0	0	0	0	0	0	221.858
A0A0G2JFH2	200	Map4	S	WKRDCAESPGVTSCP	0	0	5802.24	8507.03	0	0	0	54.9224	0	0	0	1360.32
A0A0G2JFH2	266	Map4	S	VGTGRAVSPSSLKGT	43478.3	0	362434	155711	0	4596.69	15861.7	2605.46	283.171	0	24446.3	55004.9
A0A0G2JFH2	283	Map4	T	DSTAHKVTALQGGCS	764.766	0	0	0	0	0	0	0	0	0	0	0
A0A0G2JFH2	290	Map4	S	TALQGGCSPLLAQDI	702.821	0	8290.16	3363.28	0	0	135.451	0	0	0	0	927.314
A0A0G2JFH2	305	Map4	T	MNKVPKPTTEEVLPS	0	0	0	0	0	0	40.0882	0	0	0	0	0
A0A0G2JFH2	421	Map4	S	EVPVLLTSDKEGKAV	0	0	2882.85	2267.2	0	0	0	0	0	0	0	0
A0A0G2JFH2	430	Map4	S	KEGKAVPSPSEPVPE	0	0	31993.3	33833.5	0	0	1441.11	0	0	0	0	4693.51
A0A0G2JFH2	438	Map4	S	PSEPVPESGVVSIKD	0	0	0	136.072	0	0	0	0	0	0	0	0
A0A0G2JFH2	570	Map4	S	EGRKEIASPPCVEKL	26686.8	1076.68	280940	189337	0	4367.37	13399.6	1415.02	183.278	0	10324.2	56609.6
A0A0G2JFH2	578	Map4	S	PPCVEKLSDDGNVAH	726.071	0	3501.97	4557.21	0	0	444.133	53.2121	0	0	212.349	695.941
A0A0G2JFH2	588	Map4	S	GNVAHKNSELGQGSP	0	0	0	149.144	0	0	0	0	0	0	0	0
A0A0G2JFH2	594	Map4	S	NSELGQGSPKIHAPL	7986.46	1817.08	53743.9	42337.1	0	1071.47	3089.34	534.459	58.1618	0	3748.01	8650.88
A0A0G2JFH2	603	Map4	S	KIHAPLFSHISGIAT	0	0	12144.3	0	0	0	0	0	0	0	0	0
A0A0G2JFH2	606	Map4	S	APLFSHISGIATEEG	601.936	0	9304.1	2678.41	0	0	233.627	81.9143	0	0	0	2639.65
A0A0G2JFH2	638	Map4	S	LAGNKRNSAVTTEPA	349.302	0	19280.2	10611.2	0	162.241	1177.94	0	0	0	319.429	2858.26
A0A0G2JFH2	700	Map4	S	GKCKRVQSSFPEIKT	0	0	2569.11	2084.1	0	0	0	0	0	0	0	0
A0A0G2JFH2	701	Map4	S	KCKRVQSSFPEIKTD	0	0	781.014	2212.21	0	0	0	0	0	0	0	0
A0A0G2JFH2	740	Map4	S	ITFTSGRSPSGLMGK	2106.55	0	24697.6	4997.84	0	0	367.979	0	0	0	0	2798.99
A0A0G2JFH2	742	Map4	S	FTSGRSPSGLMGKSI	0	0	258.197	184.671	0	0	0	0	0	0	0	0
A0A0G2JFH2	748	Map4	S	PSGLMGKSISLEAVG	1192.74	0	0	0	0	74.7537	0	105.42	0	0	0	3276.1
A0A0G2JFH2	750	Map4	S	GLMGKSISLEAVGSA	0	0	10025.5	0	0	0	0	0	0	0	0	0
A0A0G2JFH2	842	Map4	S	FSSLGDHSLKNKGGL	0	0	293.392	296.975	0	0	0	0	0	0	0	0
A0A0G2JFH2	902	Map4	S	AVFTESQSLPEEVRV	0	0	9359.69	17770.9	0	0	0	0	0	0	0	1512.15
A0A0G2JFH2	951	Map4	S	RQKMEKFSLSDDQNE	0	0	0	522.208	0	0	0	0	0	0	0	0
A0A0G2JFH2	991	Map4	S	KLKEASLSCEVTKLE	0	0	286.855	522.65	0	0	0	0	0	0	0	116.726
A0A0G2JFH2	995	Map4	T	ASLSCEVTKLECIAT	0	0	20.4503	0	0	0	0	0	0	0	0	0
A0A0G2JFH2	1074	Map4	S	GYMRPTKSRGLTPDL	0	0	0	0	0	0	238.184	0	0	0	0	0
A0A0G2JFH2	1078	Map4	T	PTKSRGLTPDLPKSA	420.28	0	11778.2	4759.97	0	0	513.374	0	0	0	156.63	1938.19
A0A0G2JFH6	28	Nhsl2	S	SATGHSSSPTGSLAR	500.253	20805.4	0	0	814.559	0	1539.86	0	207.811	79.725	0	0
A0A0G2JFH6	30	Nhsl2	T	TGHSSSPTGSLARSA	0	0	0	96.3862	0	0	712.79	0	0	0	0	0
A0A0G2JFJ6;Q7TPD0	500;500	Ints3;Ints3	S	PEFCSSPSPPVEVKI	31279.2	56239.5	16535.5	22096.3	31821.1	28031.5	19650	31924	28866.2	55292.1	21331.4	26744.5
A0A0G2JFJ6;Q7TPD0	899;899	Ints3;Ints3	S	ALLIKNNSLPRKRQS	0	297.968	80.1713	0	0	0	0	126.283	61.3109	0	57.4893	154.401
A0A0G2JFJ6;Q7TPD0	993;993	Ints3;Ints3	S	RRKAALSSPRSRKNA	7751.42	4415.77	11847	4510.01	8640.33	16210.7	6972.99	21681.6	21637.6	25048	12128.4	20908.5
A0A0G2JFK2	84	Fubp1	S	THWEGMPSPFKDQPD	0	0	0	0	0	0	0	0	672.487	373.178	0	0
A0A0G2JFL5;Q8BH10	2;2	Orai2;Orai2	S	______MSAELNVPM	0	9272.16	0	0	591.339	0	434.775	8407.6	2103.83	1943.33	324.842	200.083
A0A0G2JFL5;Q8BH10	33;33	Orai2;Orai2	S	YRDWVRRSYLELVTS	0	246.18	0	0	398.257	139.415	889.538	254.962	1272.1	1337.03	0	0
A0A0G2JFL5;Q8BH10	34;34	Orai2;Orai2	Y	RDWVRRSYLELVTSN	0	462.93	0	0	0	0	1194.88	0	1729.54	1513.04	0	0
A0A0G2JFQ4;E9Q9L6;Q6ZQA0;Q6ZQA0-2	520;547;547;547	Nbeal2;Nbeal2;Nbeal2;Nbeal2	S	PGLDSESSGNESQKA	0	0	0	0	0	0	0	0	61.0525	0	0	0
A0A0G2JFQ4;E9Q9L6;Q6ZQA0;Q6ZQA0-2	731;758;758;758	Nbeal2;Nbeal2;Nbeal2;Nbeal2	S	PSLTRSQSVPASTGL	0	0	0	0	0	0	0	0	611.46	0	0	0
A0A0G2JFQ4;E9Q9L6;Q6ZQA0;Q6ZQA0-2	1270;1304;1297;1297	Nbeal2;Nbeal2;Nbeal2;Nbeal2	S	LEAATDSSPPRFLPE	0	0	0	0	1507.79	654.147	1030.2	1007.08	1728.42	2446	0	938.538
A0A0G2JFQ4;E9Q9L6;Q6ZQA0;Q6ZQA0-2	1828;1862;1855;1855	Nbeal2;Nbeal2;Nbeal2;Nbeal2	T	NLGEAPMTPTEETSL	298.498	0	0	0	0	0	1747.66	0	1059.83	1871.62	0	0
A0A0G2JFQ4;E9Q9L6;Q6ZQA0;Q6ZQA0-2	1830;1864;1857;1857	Nbeal2;Nbeal2;Nbeal2;Nbeal2	T	GEAPMTPTEETSLPL	0	0	0	0	0	0	238.739	0	0	0	0	0
A0A0G2JFQ4;E9Q9L6;Q6ZQA0;Q6ZQA0-2	1975;2009;2002;2001	Nbeal2;Nbeal2;Nbeal2;Nbeal2	S	VAASSASSPCQAPRP	0	0	0	0	463.382	0	1422.66	0	1226.66	0	0	0
A0A0G2JFQ4;E9Q9L6;Q6ZQA0;Q6ZQA0-2	1985;2019;2012;2011	Nbeal2;Nbeal2;Nbeal2;Nbeal2	Y	QAPRPQLYPIPSHTQ	76.0862	0	0	0	0	0	0	0	0	0	0	0
A0A0G2JFQ4;E9Q9L6;Q6ZQA0;Q6ZQA0-2	2701;2735;2728;2727	Nbeal2;Nbeal2;Nbeal2;Nbeal2	S	WRSSRRISQVSSGET	9786.31	1759.93	2048.41	7071.68	7024.86	12661	14375	8488.77	12550.4	22075.3	8698.73	1517.18
A0A0G2JFR4;A0A0G2JGG4;Q61456	79;79;79	Ccna1;Ccna1;Ccna1	S	AAGKKVLSDHGVNEP	0	0	0	0	0	0	0	0	0	0	0	259.874
A0A0G2JFT8	4	Rufy3	S	____MAESPAPGAAA	0	151.837	232.792	0	72.4097	39.7134	0	0	117.13	0	0	93.2758
A0A0G2JFT8	27	Rufy3	S	RGGERRPSEPLEPRG	34612.1	52392.5	28831.9	71741.2	73888.5	48954	24065.7	26766.8	23008.3	17660.2	48064.7	39924.6
A0A0G2JFT8	86	Rufy3	S	RAWRTPPSPGSPLPF	0	0	0	0	0	0	137.119	0	331.145	0	0	0
A0A0G2JFT8	208	Rufy3	T	KDLPGLKTPVGRGRA	0	1385.62	0	0	0	0	0	0	0	0	0	0
A0A0G2JFT8	301	Rufy3	S	DGNSSKGSEGDGQIT	0	5613.14	0	0	0	0	0	0	0	0	0	0
A0A0G2JFT8	308	Rufy3	T	SEGDGQITAILDQKN	0	0	0	66.795	0	0	0	0	0	0	0	0
A0A0G2JFT8	506	Rufy3	S	QAERGRQSAELDNRL	49.3006	0	58.8731	46.1336	205.305	46.7132	118.046	0	30.7855	32.3625	113.823	0
A0A0G2JFT8	603	Rufy3	S	AEEQGQPSLSEKPQV	0	0	0	0	0	698.627	0	0	0	0	0	37.2834
A0A0G2JFT8	631	Rufy3	T	TCRNCRGTFCNACTT	0	0	0	0	0	141.045	0	0	0	0	0	0
A0A0G2JFT8	667	Rufy3	S	LIKQYSSSPP_____	25.092	0	1645.51	465.02	5116.93	987.972	50.6588	586.948	664.375	147.628	559.599	4512.28
A0A0G2JFX7;Q9CWZ3	53;42	Rbm8a;Rbm8a	S	RKGRGFGSEEGSRAR	3441.25	8834.89	5976.96	2203.26	3498.94	4126.47	2621.7	3404.53	3889.64	4131.98	3697	7361.91
A0A0G2JFX7;Q9CWZ3	57;46	Rbm8a;Rbm8a	S	GFGSEEGSRARMRED	0	0	0	0	0	0	0	0	0	0	0	72.7073
A0A0G2JFX7;Q9CWZ3	65;54	Rbm8a;Rbm8a	Y	RARMREDYDSVEQDG	0	193.109	0	0	0	255.706	0	0	0	0	0	0
A0A0G2JFX7;Q9CWZ3	67;56	Rbm8a;Rbm8a	S	RMREDYDSVEQDGDE	0	0	366.297	81.9885	0	284.552	148.201	0	139.29	581.996	0	237.793
A0A0G2JFY5;Q91WJ8	95;95	Fubp1;Fubp1	S	MHQQQSRSVMTEEYK	1761.98	1940.84	2018.59	941.394	401.466	333.725	1157.46	510.074	710.133	554.438	1698.76	1915.88
A0A0G2JFY5;Q91WJ8	136;136	Fubp1;Fubp1	S	KIQIAPDSGGLPERS	0	7004.98	59.2807	100.427	134.572	56.8923	86.1982	169.994	245.364	194.625	148.358	38.3813
A0A0G2JFY5;Q91WJ8	147;147	Fubp1;Fubp1	T	PERSCMLTGTPESVQ	0	0	0	0	0	0	256.832	0	0	0	0	0
A0A0G2JFY5;Q91WJ8	149;149	Fubp1;Fubp1	T	RSCMLTGTPESVQSA	807.93	2042.68	0	0	0	251.334	0	1116.48	1568.78	1873.27	0	7430.88
A0A0G2JFY5;Q91WJ8	152;152	Fubp1;Fubp1	S	MLTGTPESVQSAKRL	812.26	2033.15	3343.1	0	0	0	575.156	0	0	0	575.404	0
A0A0G2JFY5;Q91WJ8	411;411	Fubp1;Fubp1	S	ARIELQRSPPPNADP	12901.5	12425.1	6394.3	15707	9019.41	8050.54	7088	10108.9	9203.89	18791.7	15958.6	13994.6
A0A0G2JFY5;Q91WJ8	424;424	Fubp1;Fubp1	T	DPNMKLFTIRGTPQQ	0	0	0	0	0	0	0	42.2628	0	0	0	1641.26
A0A0G2JFY5;Q91WJ8	428;428	Fubp1;Fubp1	T	KLFTIRGTPQQIDYA	0	0	0	0	63.8012	0	0	0	0	0	0	0
A0A0G2JFY5;Q91WJ8	625;622	Fubp1;Fubp1	Y	YRQQAAYYAQTSPQG	368.229	504.819	0	14.6676	0	0	112.829	53.621	0	343.018	0	248.752
A0A0G2JFZ4;E9Q7M2	159;159	Tsc22d2;Tsc22d2	S	VIKLDHGSGEPYRRG	0	4452.59	1963.67	0	2440.86	2638.61	0	0	1933.62	0	0	1863.64
A0A0G2JFZ4;E9Q7M2	193;193	Tsc22d2;Tsc22d2	S	SGDCIRHSNTLEQTA	0	419.917	0	635.688	0	1029.97	718.415	0	506.924	381.125	0	816.616
A0A0G2JFZ4;E9Q7M2	195;195	Tsc22d2;Tsc22d2	T	DCIRHSNTLEQTAER	0	338.532	474.061	1701.52	86.0642	763.805	210.04	205.081	366.028	265.623	345.495	471.874
A0A0G2JFZ4;E9Q7M2	587;587	Tsc22d2;Tsc22d2	S	VDDTRRKSEPLPQAP	72261.6	80141.7	40446.3	87518.9	25928.8	24460.6	43506.6	27289.2	27092.4	24476.4	111691	17063.3
A0A0G2JFZ4;E9Q7M2	596;596	Tsc22d2;Tsc22d2	S	PLPQAPLSLIAESKP	0	0	620.031	0	0	0	0	144.839	0	0	293.803	530.161
A0A0G2JFZ4;E9Q7M2	601;601	Tsc22d2;Tsc22d2	S	PLSLIAESKPVVKPP	0	0	0	0	0	230.134	0	0	0	0	0	0
A0A0G2JG52	136	Crybg1	S	NTRNGLESPTNSNSK	0	0	0	0	415.565	0	439.925	0	134.174	0	0	0
A0A0G2JG52	241	Crybg1	S	AAKELLHSSPGNRSR	0	307.232	0	0	0	0	0	0	0	0	0	0
A0A0G2JG52	242	Crybg1	S	AKELLHSSPGNRSRQ	0	0	0	0	3978.89	0	1073.98	237.616	728.884	0	0	0
A0A0G2JG52	393	Crybg1	S	RRRKSQKSTDSPGAD	0	214.302	0	0	691.847	600.917	2004.54	0	0	0	0	0
A0A0G2JG52	396	Crybg1	S	KSQKSTDSPGADAVA	0	0	0	0	1233.54	0	1786.2	0	744.649	0	0	0
A0A0G2JG52	473	Crybg1	S	PDRSKPLSPTKRKGR	0	0	0	0	0	569.456	2651.47	0	0	0	0	0
A0A0G2JG52	489	Crybg1	S	RVPEAVPSSPGSGSR	0	0	0	329.857	9089.8	0	5736.09	874.445	3884.56	0	505.824	0
A0A0G2JG52	490	Crybg1	S	VPEAVPSSPGSGSRA	0	0	0	0	9617.98	0	6389.21	0	4164.82	0	0	1728.28
A0A0G2JG52	493	Crybg1	S	AVPSSPGSGSRAPAK	0	0	0	0	0	0	0	0	15.4351	0	0	0
A0A0G2JG52	502	Crybg1	S	SRAPAKESPPKRAPA	0	0	0	0	3269.8	2008.93	1459.43	575.461	2765.07	0	0	820.824
A0A0G2JG52	881	Crybg1	S	KPGVGEASPPSTPEH	9078.76	1145.83	693.177	1370.08	7371.71	12843.7	5890.56	3148.9	13922.2	6373.18	13056.6	615.96
A0A0G2JG52	1007	Crybg1	S	AEFILTHSPSSRSHA	0	0	0	0	0	0	0	0	0	195.547	0	0
A0A0G2JG52	1012	Crybg1	S	THSPSSRSHAEGPQR	34.0792	0	0	0	0	0	0	0	0	0	0	22.3187
A0A0G2JG52	1025	Crybg1	T	QRPGQDATSPLTPTR	0	0	0	0	0	0	0	0	946.405	0	0	80.8623
A0A0G2JG52	1026	Crybg1	S	RPGQDATSPLTPTRL	0	0	0	191.777	0	0	1259.16	0	0	0	0	0
A0A0G2JG52	1029	Crybg1	T	QDATSPLTPTRLLNI	2568.36	0	0	0	1157.81	3261.01	1599.38	142.026	2325.01	847.728	0	0
A0A0G2JG52	1079	Crybg1	S	KKARVPNSPAPHFAM	0	0	0	0	0	1507.41	619.222	0	2506.88	860.052	0	0
A0A0G2JG52	1093	Crybg1	S	MPPIHEDSLEKVFDP	0	0	0	0	0	138.434	0	0	1141.58	155.992	0	0
A0A0G2JG52	1113	Crybg1	S	GLGKKKESLAEVSPA	223.035	0	0	0	94.8847	1	635.247	188.692	694.467	239.159	69.5994	0
A0A0G2JG85;E9PYF7	127;160	Ap1ar;Ap1ar	S	SSLRNIKSQYEVFRS	0	0	245.834	568.9	177.099	7328.56	92.8801	412.367	199.045	694.925	0	262.344
A0A0G2JG85;E9PYF7	150;183	Ap1ar;Ap1ar	S	VLTPNTESSCDLMTK	0	0	0	0	184.929	1485.45	0	605.866	0	296.61	0	411.487
A0A0G2JG85;E9PYF7	190;223	Ap1ar;Ap1ar	S	MLPMRERSKTEEDIL	0	0	0	0	0	1575.13	0	0	0	0	0	0
A0A0G2JG85;E9PYF7	192;225	Ap1ar;Ap1ar	T	PMRERSKTEEDILRA	1660.3	9285.64	3453.78	2640.13	3159.77	3897.76	2948.22	5127.63	5907.76	4166.46	3591.18	4114.84
A0A0G2JGA3	175	Tex13d	S	GASVVPLSPDHARVM	0	0	0	0	0	0	0	0	0	0	0	142.276
A0A0G2JGD3	370	Tmem116	T	HRDADTQTPLLCSQK	0	0	0	0	5615.92	0	508.374	0	0	0	0	0
A0A0G2JGG3;O70343	272;272	Ppargc1a;Ppargc1a	S	SPNDPKGSPFENKTI	0	0	0	123.759	262.988	0	0	0	228.418	0	0	0
A0A0G2JGG3;O70343	551;551	Ppargc1a;Ppargc1a	S	SPCRDSVSPPKSLFS	0	0	0	0	0	0	0	0	402.199	0	0	0
A0A0G2JGG3;O70343	615;615	Ppargc1a;Ppargc1a	S	RHRTHRNSPLYVRSR	1861.91	163.015	0	529.911	1382.33	392.348	0	0	656.898	0	212.25	0
A0A0G2JGG7;Q6S5J6;Q6S5J6-2;Q6S5J6-3;Q6S5J6-4	22;22;22;22;22	Krit1;Krit1;Krit1;Krit1;Krit1	S	IRPKNTASLNSREYR	5570.02	5471.62	1263.87	1624.63	6148.37	3368.89	3073.14	3983.4	1879.82	3709.69	7324.14	1678.81
A0A0G2JGG7;Q6S5J6;Q6S5J6-2;Q6S5J6-3;Q6S5J6-4	32;32;32;32;32	Krit1;Krit1;Krit1;Krit1;Krit1	S	SREYRAKSYEILLHE	0	727.718	50.641	0	0	89.8813	109.516	0	105.972	313.172	0	0
A0A0G2JGG7;Q6S5J6;Q6S5J6-2;Q6S5J6-3;Q6S5J6-4	151;151;151;151;151	Krit1;Krit1;Krit1;Krit1;Krit1	T	ESSTHFATLTARMLI	1241.15	6534.2	205.059	493.416	2081.96	1094.9	1410.32	1040.59	774.984	1053.33	190.601	285.8
A0A0G2JGG7;Q6S5J6;Q6S5J6-2;Q6S5J6-3;Q6S5J6-4	171;171;171;171;171	Krit1;Krit1;Krit1;Krit1;Krit1	S	LDERHAQSHFIPALF	0	170.447	0	0	30.768	76.627	0	0	0	93.1774	0	0
A0A0G2JGG7;Q6S5J6;Q6S5J6-2;Q6S5J6-3;Q6S5J6-4	274;274;274;274;274	Krit1;Krit1;Krit1;Krit1;Krit1	S	KQEKWQRSMSSVVED	0	0	67.5432	56.1568	0	217.796	0	0	0	0	250.852	91.2151
A0A0G2JGI5	171	Magi2	S	QVPEYGCSSPSFRNG	0	2573.12	0	0	0	0	0	0	0	0	0	0
A0A0G2JGI5	174	Magi2	S	EYGCSSPSFRNGTFQ	0	716.977	0	0	0	0	0	0	0	0	0	0
A0A0G2JGJ2;Q0VGT4	462;462	Zgrf1;Zgrf1	S	EPEYRPVSPLPEIGH	0	0	2434.9	0	0	0	0	0	486.341	723.732	0	760.055
A0A0G2JGJ2;Q0VGT4	663;663	Zgrf1;Zgrf1	S	AINCGGVSPSKKPRG	0	0	742.608	0	0	0	0	0	126.415	406.176	0	1289.84
A0A0G2JGJ2;Q0VGT4	701;701	Zgrf1;Zgrf1	S	LLSEARKSPAIEVSR	0	255.91	4205.33	372.29	536.092	529.255	404.691	1125.29	1803.65	4568.75	1473.23	8664.09
A0A0G2JGJ4	77	Ttyh3	S	TPLIGRESPPPSRYL	446.485	55113.2	0	0	849.906	296.719	2236.84	0	854.933	661.16	0	220.561
A0A0G2JGK7;Q3V0L5	355;355	Lrrc43;Lrrc43	S	EDMERNVSGLVEATH	0	0	336.96	0	0	0	0	0	0	0	0	175.565
A0A0G2JGK7;Q3V0L5	361;361	Lrrc43;Lrrc43	T	VSGLVEATHHDSVLD	0	0	153.44	0	0	0	0	0	0	0	0	0
A0A0G2JGK7;Q3V0L5	403;403	Lrrc43;Lrrc43	S	RQRFHPGSTEEMSKE	0	0	1860.69	0	0	0	787.557	0	0	0	0	2780.83
A0A0G2JGK7;Q3V0L5	472;472	Lrrc43;Lrrc43	S	IDIQLCPSPGTVLFN	0	0	0	0	0	0	0	0	0	0	0	53.268
A0A0G2JGK7;Q3V0L5	534;534	Lrrc43;Lrrc43	S	VVPTPVESPLPAKKG	0	0	0	0	0	0	0	0	0	0	0	111.673
A0A0G2JGP4;P08556;Q9D091	158;158;158	Nras;Nras;Nras	T	GVEDAFYTLVREIRQ	0	1608.15	0	0	0	0	17.6596	0	0	0	0	0
A0A0G2JGQ4;P54729	186;162	Nub1;Nub1	S	MVLELKQSEEDVRKN	1184.41	2847.08	2094.69	558.822	2328.57	1052.1	1054.01	1112.29	2387.99	1832.2	793.089	3306.92
A0A0G2JGR8	54	Gm21680	S	MAHRQTTSPVPVTSK	0	0	1180.17	0	0	0	0	0	0	0	0	1948.64
A0A0G2JGS4;E9Q1T1	3;3	Camk2d;Camk2d	S	_____MASTTTCTRF	0	1961.24	562.677	0	0	798.383	339.974	2617.76	2046.96	335.484	2826.81	122.932
A0A0G2JGS4;E9Q1T1	287;287	Camk2d;Camk2d	T	SMMHRQETVDCLKKF	102946	3.07008e+06	51330.2	178101	61675.3	23446.9	37403.8	77102.2	120299	50938.9	156812	35137
A0A0G2JGS4;E9Q1T1	338;338	Camk2d;Camk2d	S	NKANVVTSPKENIPT	7911.06	342078	15912.5	8849.91	7487.21	437.341	984.943	3322.72	5350.02	2304.4	10799	0
A0A0G2JGS4;E9Q1T1	352;352	Camk2d;Camk2d	T	TPALEPQTTVIHNPD	0	0	0	13715.4	303.878	0	322.26	0	0	0	0	0
A0A0G2JGS4;E9Q1T1	353;353	Camk2d;Camk2d	T	PALEPQTTVIHNPDG	0	217393	7911.13	0	0	0	0	0	747.238	0	1847.91	0
A0A0G2JGS4;E9Q1T1	438;438	Camk2d;Camk2d	S	FYFENALSKSNKPIH	0	888.667	0	0	0	0	0	0	0	0	0	0
A0A0G2JGS4;E9Q1T1	506;506	Camk2d;Camk2d	S	VHFHRSGSPTVPIKP	1334.24	7966.74	210.647	20360.9	392.95	1149.14	5780.95	0	7963.79	4211.11	1639.58	123.726
A0A0G2JGS4;E9Q1T1	524;524	Camk2d;Camk2d	S	PNGKENFSGGTSLWQ	0	466.009	0	0	31.7448	0	0	0	0	0	0	0
A0A0G2JGS4;E9Q1T1	528;528	Camk2d;Camk2d	S	ENFSGGTSLWQNI__	0	0	0	0	22.2712	0	0	0	77.5919	0	0	0
A0A0G2JGW6	915	Cdkl5	S	DPGWHVSSVTRSATE	0	0	0	663.075	0	0	0	0	0	0	0	0
A0A0G2JGW9	628	Fubp1	T	QAAYYAQTSPQGMPQ	0	0	0	0	0	0	0	0	0	71.1033	0	0
A0A0G2JGX4;Q6PIC6	45;32	Atp1a3;Atp1a3	T	LKKEVAMTEHKMSVE	0	2524.51	0	0	0	0	0	0	0	0	0	0
A0A0G2JGX4;Q6PIC6	50;37	Atp1a3;Atp1a3	S	AMTEHKMSVEEVCRK	0	38287.4	0	0	0	0	0	0	18.8259	0	0	0
A0A0G2JGX4;Q6PIC6	69;56	Atp1a3;Atp1a3	S	CVQGLTHSKAQEILA	0	20395	0	0	155.384	0	0	0	0	0	0	0
A0A0G2JGX4;Q6PIC6	84;71	Atp1a3;Atp1a3	T	RDGPNALTPPPTTPE	0	13864.9	0	0	0	0	0	0	0	0	0	0
A0A0G2JGX4;Q6PIC6	88;75	Atp1a3;Atp1a3	T	NALTPPPTTPEWVKF	0	23270.6	0	0	0	0	0	0	0	0	0	0
A0A0G2JGX4;Q6PIC6	210;197	Atp1a3;Atp1a3	S	PADLRIISAHGCKVD	0	7458.54	32.2232	4.95463	288.204	0	0	0	0	0	0	0
A0A0G2JGX4;Q6PIC6	219;206	Atp1a3;Atp1a3	S	HGCKVDNSSLTGESE	0	0	0	229.519	0	0	0	0	0	0	0	2270.58
A0A0G2JGX4;Q6PIC6	220;207	Atp1a3;Atp1a3	S	GCKVDNSSLTGESEP	8474.66	330554	2544.77	60483.3	69612.8	6763.9	8533.93	3266.6	11925	3137.35	4810.23	0
A0A0G2JGX4;Q6PIC6	222;209	Atp1a3;Atp1a3	T	KVDNSSLTGESEPQT	0	464.165	0	0	0	6750.09	25.1983	0	0	3006.17	0	0
A0A0G2JGX4;Q6PIC6	225;212	Atp1a3;Atp1a3	S	NSSLTGESEPQTRSP	939.192	154782	1235.47	4914.79	11252.6	634.478	510.975	200.57	1781.77	425.487	0	622.219
A0A0G2JGX4;Q6PIC6	229;216	Atp1a3;Atp1a3	T	TGESEPQTRSPDCTH	0	36209	0	0	155.703	0	0	0	1569.7	139.6	0	0
A0A0G2JGX4;Q6PIC6	231;218	Atp1a3;Atp1a3	S	ESEPQTRSPDCTHDN	0	75291.7	0	0	271.205	0	0	0	0	141.178	0	0
A0A0G2JGX4;Q6PIC6	235;222	Atp1a3;Atp1a3	T	QTRSPDCTHDNPLET	0	0	0	0	0	0	0	0	13.1131	0	0	0
A0A0G2JGX4;Q6PIC6	249;236	Atp1a3;Atp1a3	S	TRNITFFSTNCVEGT	0	2022.29	0	0	0	0	0	0	0	0	0	0
A0A0G2JGX4;Q6PIC6	275;262	Atp1a3;Atp1a3	T	TVMGRIATLASGLEV	0	2284.18	0	0	0	0	0	0	0	0	0	0
A0A0G2JGX4;Q6PIC6	278;265	Atp1a3;Atp1a3	S	GRIATLASGLEVGKT	0	7694.98	0	0	0	0	0	0	0	0	0	0
A0A0G2JGX4;Q6PIC6	369;356	Atp1a3;Atp1a3	T	KNLEAVETLGSTSTI	0	13474.1	0	325.145	0	372.751	0	0	0	0	0	0
A0A0G2JGX4;Q6PIC6	372;359	Atp1a3;Atp1a3	S	EAVETLGSTSTICSD	0	1673.55	0	114.277	0	0	37.6021	0	0	0	0	0
A0A0G2JGX4;Q6PIC6	373;360	Atp1a3;Atp1a3	T	AVETLGSTSTICSDK	0	0	0	0	0	0	0	0	0	0	0	218.609
A0A0G2JGX4;Q6PIC6	378;365	Atp1a3;Atp1a3	S	GSTSTICSDKTGTLT	0	0	0	0	0	490.135	0	0	0	0	0	0
A0A0G2JGX4;Q6PIC6	381;368	Atp1a3;Atp1a3	T	STICSDKTGTLTQNR	0	62692.5	2804.07	0	5235.65	2086.79	0	0	1113.32	0	0	118.709
A0A0G2JGX4;Q6PIC6	383;370	Atp1a3;Atp1a3	T	ICSDKTGTLTQNRMT	0	843.084	0	0	0	3221.64	0	279.48	0	337.432	0	305.614
A0A0G2JGX4;Q6PIC6	418;405	Atp1a3;Atp1a3	S	GTSFDKSSHTWVALS	0	1876.57	0	0	0	0	0	0	0	0	0	0
A0A0G2JGX4;Q6PIC6	420;407	Atp1a3;Atp1a3	T	SFDKSSHTWVALSHI	0	16.0307	0	0	0	0	0	0	0	0	0	0
A0A0G2JGX4;Q6PIC6	455;442	Atp1a3;Atp1a3	S	RDVAGDASESALLKC	0	44979.9	0	0	370.858	0	0	0	0	0	0	0
A0A0G2JGX4;Q6PIC6	466;453	Atp1a3;Atp1a3	S	LLKCIELSSGSVKLM	0	0	0	0	0	0	0	0	0	105.455	0	0
A0A0G2JGX4;Q6PIC6	469;456	Atp1a3;Atp1a3	S	CIELSSGSVKLMRER	0	82732.5	0	0	653.365	0	0	0	0	0	0	0
A0A0G2JGX4;Q6PIC6	487;474	Atp1a3;Atp1a3	S	VAEIPFNSTNKYQLS	0	1.28456e+06	5101.53	4602.78	4219.16	0	0	0	0	0	0	986.057
A0A0G2JGX4;Q6PIC6	491;478	Atp1a3;Atp1a3	Y	PFNSTNKYQLSIHET	0	481.738	0	0	0	0	0	0	0	0	0	0
A0A0G2JGX4;Q6PIC6	561;548	Atp1a3;Atp1a3	Y	RVLGFCHYYLPEEQF	0	535.28	0	0	0	0	0	0	0	0	0	0
A0A0G2JGX4;Q6PIC6	611;598	Atp1a3;Atp1a3	S	DAVGKCRSAGIKVIM	0	1502.88	0	0	119.419	0	0	0	0	0	0	0
A0A0G2JGX4;Q6PIC6	620;607	Atp1a3;Atp1a3	T	GIKVIMVTGDHPITA	0	4072.44	1036.67	2054.58	117.617	0	0	0	0	0	0	0
A0A0G2JGX4;Q6PIC6	626;613	Atp1a3;Atp1a3	T	VTGDHPITAKAIAKG	0	5429.24	0	1340	321.011	178.697	0	0	66.0959	0	0	0
A0A0G2JGX4;Q6PIC6	643;630	Atp1a3;Atp1a3	T	IISEGNETVEDIAAR	0	12443.7	0	0	0	0	0	0	0	0	0	0
A0A0G2JGX4;Q6PIC6	656;643	Atp1a3;Atp1a3	S	ARLNIPVSQVNPRDA	5626.37	89455.3	3178.54	8522.62	989.573	0	414.208	0	297.582	180.265	1344.43	517.522
A0A0G2JGX4;Q6PIC6	671;658	Atp1a3;Atp1a3	T	KACVIHGTDLKDFTS	0	5552.87	0	0	0	0	0	0	0	0	0	0
A0A0G2JGX4;Q6PIC6	718;705	Atp1a3;Atp1a3	T	QGAIVAVTGDGVNDS	0	0	0	0	322.279	0	0	0	0	0	0	0
A0A0G2JGX4;Q6PIC6	725;712	Atp1a3;Atp1a3	S	TGDGVNDSPALKKAD	0	264892	0	405.837	1095.52	58.648	0	0	367.72	147.042	0	0
A0A0G2JGX4;Q6PIC6	946;933	Atp1a3;Atp1a3	S	ICKTRRNSVFQQGMK	0	155.414	0	33.1299	235.891	23.2688	15.9619	44.0386	86.0768	5.35325	0	0
A0A0G2JGY6	296	Supt20	S	CVDMWKRSPCNLAVP	890.06	993.618	1381.59	575.453	974.01	1049.39	546.866	733.765	637.408	1995.43	988.686	2240.29
A0A0G2JGY6	477	Supt20	Y	GNSSSGNYFTAQQAS	0	297.51	0	0	0	0	0	0	0	0	0	0
A0A0G2JGY6	489	Supt20	S	QASSFLKSPTPPPSC	1012.77	355.66	0	0	0	0	0	1399.27	3281.29	0	2252.74	432.708
A0A0G2JGY6	491	Supt20	T	SSFLKSPTPPPSCKP	0	9816.55	5661.85	0	432.584	2137.46	0	0	8480.27	601.525	5423.13	4710.35
A0A0G2JGY6	504	Supt20	S	KPSLSRKSSVDLSQV	0	5413.14	0	0	0	0	0	0	0	0	0	0
A0A0G2JGY6	505	Supt20	S	PSLSRKSSVDLSQVS	0	0	0	0	2996.16	2519.06	11107.6	4401.23	18001.6	19056.9	15552.2	4695.11
A0A0G2JGY6	512	Supt20	S	SVDLSQVSMLSPAAL	0	0	0	0	1051.29	1202.58	0	0	0	6971.59	0	0
A0A0G2JGY6	520	Supt20	S	MLSPAALSPASSSQR	0	541.612	314.413	0	106.744	0	0	0	0	184.556	0	245.622
A0A0G2JGY9;Q7TME0	37;37	Plppr4;Plppr4	S	GGRTVHTSPGGGLGA	0	66693.5	0	0	1003.57	0	0	0	0	0	0	0
A0A0G2JGY9;Q7TME0	289;347	Plppr4;Plppr4	S	QHRDALRSLTDLNQD	0	296208	0	0	251.038	0	0	0	68.0973	112.269	0	96.6049
A0A0G2JGY9;Q7TME0	291;349	Plppr4;Plppr4	T	RDALRSLTDLNQDPS	0	1696.23	0	0	251.432	0	0	0	0	0	0	0
A0A0G2JGY9;Q7TME0	307;365	Plppr4;Plppr4	S	VLSAKNGSSGDGIAH	0	6189.24	0	0	0	0	0	0	0	0	0	56.9176
A0A0G2JGY9;Q7TME0	308;366	Plppr4;Plppr4	S	LSAKNGSSGDGIAHT	0	1813.45	0	0	0	0	0	0	0	0	0	0
A0A0G2JGY9;Q7TME0	328;386	Plppr4;Plppr4	S	RNHRDASSLTNLKRA	0	8418.26	153.471	0	380.113	0	0	73.6929	0	0	0	874.429
A0A0G2JGY9;Q7TME0	346;404	Plppr4;Plppr4	S	VEIITPRSPMGKESM	0	41099	0	0	449.044	0	0	0	0	0	0	0
A0A0G2JGY9;Q7TME0	359;417	Plppr4;Plppr4	T	SMVTFSNTLPRANTP	0	184728	2470.38	0	782.602	0	0	0	269.557	0	0	5148.14
A0A0G2JGY9;Q7TME0	365;423	Plppr4;Plppr4	T	NTLPRANTPSVEDPV	0	3148.58	0	0	0	0	0	0	0	0	0	0
A0A0G2JGY9;Q7TME0	377;435	Plppr4;Plppr4	S	DPVRRNASIHASMDS	0	13011.7	47.1682	0	51.8826	0	0	0	0	0	0	405.449
A0A0G2JGY9;Q7TME0	381;439	Plppr4;Plppr4	S	RNASIHASMDSARSK	0	7096.14	284.362	0	0	0	0	0	60.9502	0	0	1023.19
A0A0G2JGY9;Q7TME0	384;442	Plppr4;Plppr4	S	SIHASMDSARSKQLL	0	907.737	60.079	0	0	0	0	0	0	0	0	0
A0A0G2JGY9;Q7TME0	404;462	Plppr4;Plppr4	S	KNESRKMSLQVMDTE	0	98680.8	131.781	0	1170.64	0	0	0	652.333	70.6842	0	895.305
A0A0G2JGY9;Q7TME0	416;474	Plppr4;Plppr4	S	DTEPEGQSPPRSIEM	0	40705.1	110.546	0	0	0	0	0	0	0	0	0
A0A0G2JGY9;Q7TME0	484;542	Plppr4;Plppr4	T	LVHIPEETQENISTS	0	0	443.68	0	0	0	0	0	0	0	0	0
A0A0G2JGY9;Q7TME0	489;547	Plppr4;Plppr4	S	EETQENISTSPKSSS	0	1053.6	0	0	0	0	0	0	0	0	0	0
A0A0G2JGY9;Q7TME0	490;548	Plppr4;Plppr4	T	ETQENISTSPKSSSA	0	0	447.487	0	0	0	0	0	0	730.677	0	239.492
A0A0G2JGY9;Q7TME0	491;549	Plppr4;Plppr4	S	TQENISTSPKSSSAR	0	619132	3554.52	0	1646.37	0	0	0	440.031	402.236	0	3335.93
A0A0G2JGY9;Q7TME0	536;594	Plppr4;Plppr4	S	QQGVLQSSPKNAEGS	0	36190.1	0	0	726.323	0	0	0	0	0	0	0
A0A0G2JGY9;Q7TME0	550;608	Plppr4;Plppr4	S	STVTCTGSIRYKTLT	0	6512.17	729.294	0	303.634	0	0	0	146.49	0	0	1515.34
A0A0G2JGY9;Q7TME0	591;649	Plppr4;Plppr4	S	TEGEGSGSWKWKAPE	0	6337.78	0	0	0	0	0	0	0	0	0	0
A0A0G2JGY9;Q7TME0	605;663	Plppr4;Plppr4	T	EKSSLRQTYELNDLN	0	3011.43	0	0	0	0	0	0	0	0	0	0
A0A0G2JGY9;Q7TME0	627;685	Plppr4;Plppr4	S	SLKDSFGSGDRKRSN	0	2959.76	0	0	0	0	0	0	0	0	0	0
A0A0G2JGY9;Q7TME0	633;691	Plppr4;Plppr4	S	GSGDRKRSNIDSNEH	0	2184.61	0	0	0	0	0	0	0	0	0	0
A0A0G2JGY9;Q7TME0	637;695	Plppr4;Plppr4	S	RKRSNIDSNEHHHHG	0	284.081	0	0	0	0	0	0	0	0	0	0
A0A0G2JGY9;Q7TME0	668;726	Plppr4;Plppr4	S	ETLSVSSSRDSTLRR	0	0	0	0	0	0	0	0	0	0	0	224.694
A0A0G2JGY9;Q7TME0	686;744	Plppr4;Plppr4	S	IILIPERSNSPENTR	0	1082.35	0	0	0	0	0	0	0	0	0	0
A0A0G2JGZ4	200	Adgrl2	S	VRKQSESSFISGHSL	0	0	0	0	0	0	0	0	0	165.209	0	0
A0A0G2JGZ6;A0A0R4J096;P51450;P51450-2;P51450-3	113;134;113;119;134	Rorc;Rorc;Rorc;Rorc;Rorc	T	QQEQVAKTPPAGSRG	0	0	0	0	704.644	1486.37	0	698.858	850.752	0	0	0
A0A0G2JGZ6;A0A0R4J096;P51450;P51450-2;P51450-3	181;202;181;187;202	Rorc;Rorc;Rorc;Rorc;Rorc	Y	GASCHLEYSPERGKA	0	0	0	0	0	1487.82	119.136	1006.73	0	0	0	0
A0A0G2JGZ6;A0A0R4J096;P51450;P51450-2;P51450-3	182;203;182;188;203	Rorc;Rorc;Rorc;Rorc;Rorc	S	ASCHLEYSPERGKAE	340.781	0	0	0	230.182	1457.81	0	664.553	2189.17	0	0	0
A0A0G2JH04;P63073	11;11	Eif4e;Eif4e	T	VEPETTPTTNPPPAE	0	0	0	0	0	0	0	0	893.778	0	0	0
A0A0G2JH04;P63073	24;24	Eif4e;Eif4e	S	AEEEKTESNQEVANP	450.192	908.157	2968.04	56.1811	185.137	84.1061	579.399	0	844.291	1062.42	0	2281.49
A0A0G2JH13;Q8CJ26	91;91	Nradd;Nradd	T	QQLAKARTVELGDPD	0	0	0	0	143.31	0	333.127	535.38	1049.28	325.691	81.154	100.856
A0A0G2JH17;Q6P4S8	109;82	Ints1;Ints1	S	TKRPKLSSTPPLSAL	0	0	0	0	16.007	60.4192	0	0	0	0	0	0
A0A0G2JH17;Q6P4S8	110;83	Ints1;Ints1	T	KRPKLSSTPPLSALG	33631.1	31761.1	33878.6	31492.2	71011.7	39937.1	25780.7	34759.3	27106.4	34341.5	42917.9	40049
A0A0G2JH17;Q6P4S8	131;104	Ints1;Ints1	S	VAEKRAISPSIKEPS	22416.9	32001.6	16111.4	16148.1	26073	33518.7	17033.6	27723.2	20606.4	27940.1	23859.8	26604.6
A0A0G2JH17;Q6P4S8	334;307	Ints1;Ints1	S	LIAEEKLSPEQEGQL	17737	12700.7	6355.05	5222.48	9998.46	13821.2	7736.16	16428.1	10284.6	15457.5	18822.3	13566
A0A0G2JH17;Q6P4S8	1347;1320	Ints1;Ints1	S	SLPPRRDSTEAPKPE	20562	687.244	31400.1	7103.84	22278.3	24829.5	15336.1	35521.1	30372.6	32004.8	0	48693.4
A0A0G2JH17;Q6P4S8	1355;1328	Ints1;Ints1	S	TEAPKPESSPEPPPG	0	0	0	0	0	0	15563.4	36098.7	0	0	0	0
A0A0G2JH17;Q6P4S8	1356;1329	Ints1;Ints1	S	EAPKPESSPEPPPGQ	19548.1	42585.8	31611.1	7805.96	21949.3	23780.2	13756.1	36350.9	30982.7	30633.4	23907	49216.4
A0A0G2LB90;A4Q9F0;E9Q6C6	410;410;410	Ttll7;Ttll7;Ttll7	S	QNPVRRLSPGSSDWE	0	1903.7	1560.62	0	0	0	209.683	0	46.699	0	0	1312.62
A0A0G2LB90;A4Q9F0;E9Q6C6	649;649;624	Ttll7;Ttll7;Ttll7	S	GDVRPFSSQQVIPLA	0	274.12	0	0	0	0	0	0	0	0	0	267.299
A0A0G2LB90;A4Q9F0;E9Q6C6	659;659;634	Ttll7;Ttll7;Ttll7	T	VIPLARPTSASRSHS	0	0	170.842	0	0	0	0	0	0	0	0	0
A0A0G2LB90;A4Q9F0;E9Q6C6	660;660;635	Ttll7;Ttll7;Ttll7	S	IPLARPTSASRSHSL	0	117.957	0	0	0	0	0	0	0	0	0	402.254
A0A0G2LB90;A4Q9F0;E9Q6C6	685;685;660	Ttll7;Ttll7;Ttll7	S	PHGSDTGSTNTLNES	0	2398.68	1129.13	0	0	0	287.573	0	0	0	0	308.287
A0A0G2LB90;A4Q9F0;E9Q6C6	688;688;663	Ttll7;Ttll7;Ttll7	T	SDTGSTNTLNESLRQ	0	0	0	0	0	0	0	0	101.3	0	0	0
A0A0G2LB91;A1KXC4	200;200	Fcmr;Fcmr	S	PRVYRAFSVSATKSP	0	0	0	0	0	0	0	0	0	238.803	0	0
A0A0G2LB91;A1KXC4	310;310	Fcmr;Fcmr	S	RRRGRGASRPFPTQR	0	0	0	0	0	0	0	0	0	86.3565	0	0
A0A0G2LB91;A1KXC4	326;326	Fcmr;Fcmr	S	DASQRPRSQNNVYSA	0	0	0	0	0	0	0	0	0	1006.59	0	0
A0A0H2UH19;E9Q5A3;Q5DW34;Q5DW34-2;Q5DW34-3;Z4YJZ7	74;74;74;74;74;73	Ehmt1;Ehmt1;Ehmt1;Ehmt1;Ehmt1;Ehmt1	T	HLNAPKHTQENTRAS	3096.3	0	0	0	0	0	0	0	0	0	0	0
A0A0H2UH19;E9Q5A3;Q5DW34;Q5DW34-2;Q5DW34-3;Z4YJZ7	81;81;81;81;81;80	Ehmt1;Ehmt1;Ehmt1;Ehmt1;Ehmt1;Ehmt1	S	TQENTRASPQEGTNR	3076.54	2240.81	2463.28	1593.33	2697.31	2488.89	1630.85	2036.22	4545.85	4239.38	2770.54	2184.19
A0A0H2UH19;E9Q5A3;Q5DW34;Q5DW34-2;Q5DW34-3;Z4YJZ7	86;86;86;86;86;85	Ehmt1;Ehmt1;Ehmt1;Ehmt1;Ehmt1;Ehmt1	T	RASPQEGTNRVSRVA	0	0	1119.4	969.266	0	0	968.891	463.51	0	0	0	0
A0A0H2UH19;E9Q5A3;Q5DW34;Q5DW34-2;Q5DW34-3;Z4YJZ7	167;167;167;167;167;166	Ehmt1;Ehmt1;Ehmt1;Ehmt1;Ehmt1;Ehmt1	S	ASKCRTLSALPQTPT	0	0	281.487	1888.69	0	0	0	0	228.011	287.265	0	0
A0A0H2UH19;E9Q5A3;Q5DW34;Q5DW34-2;Q5DW34-3;Z4YJZ7	172;172;172;172;172;171	Ehmt1;Ehmt1;Ehmt1;Ehmt1;Ehmt1;Ehmt1	T	TLSALPQTPTTAPTV	0	0	0	0	0	0	0	0	3447.24	0	0	0
A0A0H2UH19;E9Q5A3;Q5DW34;Q5DW34-2;Q5DW34-3;Z4YJZ7	219;219;219;219;219;218	Ehmt1;Ehmt1;Ehmt1;Ehmt1;Ehmt1;Ehmt1	S	ILGLHAASKDHREVQ	0	127.878	0	188.009	0	0	43.9146	0	64.1772	0	0	0
A0A0H2UH19;E9Q5A3;Q5DW34;Q5DW34-2;Q5DW34-3;Z4YJZ7	426;433;426;433;433;425	Ehmt1;Ehmt1;Ehmt1;Ehmt1;Ehmt1;Ehmt1	S	KRRGKTDSPWIKPAR	781.624	287.281	703.507	477.514	840.992	957.06	1836.61	662.498	1718.78	1931.58	1656.36	1071.16
A0A0H2UH19;E9Q5A3;Q5DW34;Q5DW34-2;Q5DW34-3;Z4YJZ7	666;625;620;625;673;665	Ehmt1;Ehmt1;Ehmt1;Ehmt1;Ehmt1;Ehmt1	S	RADTTTGSIAGAPED	0	0	0	0	0	252.925	0	0	603.538	0	0	0
A0A0H2UH22;E9Q969	156;156	Cpeb2;Cpeb2	S	CCCCRTSSPQDFSKR	0	0	3513.94	883.301	0	460.707	0	249.402	166.782	0	0	3641.54
A0A0H2UH22;E9Q969	177;177	Cpeb2;Cpeb2	S	SQKRKELSPPHRPHP	0	1946.38	356.884	0	0	0	0	0	0	0	0	613.495
A0A0H2UH22;E9Q969	208;208	Cpeb2;Cpeb2	T	RFSPTPPTPPPPPGP	0	174.735	0	0	0	123.326	0	204.346	0	0	0	321.492
A0A0H2UH22;E9Q969	260;260	Cpeb2;Cpeb2	S	QLPQLPPSPPAAPRR	777.467	19622.7	36328.3	11257.6	2273.14	9436.71	487.767	5841.23	2233.26	70.6392	1544.2	115285
A0A0H2UH22;E9Q969	514;514	Cpeb2;Cpeb2	S	QQPQSRRSPVSPQLQ	14855.2	8593.5	14454.7	16497.5	17249.3	31038.7	9438.88	8757.64	17254.8	2719.92	26429.4	27389
A0A0H2UH22;E9Q969	517;517	Cpeb2;Cpeb2	S	QSRRSPVSPQLQQQH	0	4262.67	5259.02	3572.66	2768.95	4708.74	1066.31	3362.28	4645.54	0	0	16481.8
A0A0H2UH22;E9Q969	537;537	Cpeb2;Cpeb2	S	AFLQQRNSYNHHQPL	0	95.4926	108.535	477.305	4.85444	269.396	54.8098	37.8198	254.63	0	0	0
A0A0H2UH22;E9Q969	576;576	Cpeb2;Cpeb2	S	HGRDHRRSGNMGIPG	0	918.609	494.995	3708.45	217.638	1066.63	341.374	325.323	1542.18	0	0	397.294
A0A0H2UH22;E9Q969	589;589	Cpeb2;Cpeb2	S	PGTMNQISPLKKPFS	0	47572.1	21621.9	847.282	945.237	1236.62	84.6372	1068.12	1849.86	0	0	30047.9
A0A0H2UH22;E9Q969	608;608	Cpeb2;Cpeb2	S	APPKFTRSTPSLTPK	0	0	691.058	1601.6	0	0	0	0	157.065	0	0	1348.7
A0A0H2UH22;E9Q969	609;609	Cpeb2;Cpeb2	T	PPKFTRSTPSLTPKS	0	0	0	0	0	0	0	0	257.786	0	0	0
A0A0H2UH28	116	Mef2c	S	NKKENKGSESPDPDS	0	1247.8	0	0	0	0	0	0	0	0	0	0
A0A0H2UH28	118	Mef2c	S	KENKGSESPDPDSSY	0	840.827	0	0	0	0	0	0	0	4564.89	0	103.575
A0A0H2UH28	128	Mef2c	T	PDSSYALTPRTEEKY	0	0	0	0	0	0	0	43.6306	49.9598	775.161	0	0
A0A0J9YTU3	9	Specc1	S	RSAAKPWSPVAKAGS	0	3955.91	148.574	0	62.8387	0	276.758	0	0	1144.69	0	78.3732
A0A0J9YTU3	37	Specc1	S	SGMKSSKSSTSLAFE	2085.32	0	1330.88	0	3095.76	0	4821.59	0	1222.47	7407.88	5163.01	0
A0A0J9YTU3	38	Specc1	S	GMKSSKSSTSLAFES	0	4546.35	0	1635.16	0	0	0	0	0	0	0	1276.7
A0A0J9YTU3	54	Specc1	S	LSKLKRASSEDTLNK	0	0	602.131	3753.79	0	0	0	2467.49	3636.44	0	3081.44	968.031
A0A0J9YTU3	55	Specc1	S	SKLKRASSEDTLNKP	3545.23	21376.8	3947.57	3911.39	7993.61	1861.46	15255.2	3439.81	4897.26	25804	0	2274.77
A0A0J9YTU3	58	Specc1	T	KRASSEDTLNKPGSA	0	0	0	0	0	1308.33	0	0	0	0	2858.38	0
A0A0J9YTU3	75	Specc1	T	GVARLKKTSTSGAIS	0	0	0	0	0	0	0	0	1293.29	0	0	0
A0A0J9YTU3	76	Specc1	S	VARLKKTSTSGAISE	1108.87	3642.21	1070.97	1263.99	0	0	3639.06	0	1667.91	0	4503.12	0
A0A0J9YTU3	77	Specc1	T	ARLKKTSTSGAISEL	1108.94	2467.53	1129.09	0	3720.98	395.749	3530	609.826	1605.51	7081.94	4469.53	0
A0A0J9YTU3	91	Specc1	S	LTESRLRSNTGTIPT	0	0	0	0	0	0	40.8618	0	0	0	0	0
A0A0J9YTU3	95	Specc1	T	RLRSNTGTIPTTKRT	0	0	0	0	0	0	0	0	0	85.5981	0	0
A0A0J9YTU3	111	Specc1	S	IPAPRELSVTISRER	297.077	4918.2	129.013	291.541	1034.44	272.268	519.9	291.215	1701.92	305.618	1025.42	105.586
A0A0J9YTU3	113	Specc1	T	APRELSVTISRERSV	0	769.783	0	0	0	145.953	455.767	0	347.478	229.099	0	0
A0A0J9YTU3	119	Specc1	S	VTISRERSVPRGPSS	0	231.173	0	0	0	0	860.483	0	0	570.891	0	0
A0A0J9YTU3	132	Specc1	S	SSSKKLGSSPTSSCN	0	0	5443.21	0	0	0	99.3716	0	7284.36	0	2821.5	0
A0A0J9YTU3	133	Specc1	S	SSKKLGSSPTSSCNP	1499.87	45187.9	5021.03	1723.87	10587.1	1770.51	8077.73	2350.53	6964.03	8630.9	2852.83	6074.44
A0A0J9YTU3	306	Specc1	S	YRRTTHGSALRTSGS	0	0	176.167	0	48.6984	0	1161.66	0	0	0	0	71.2497
A0A0J9YTU3	311	Specc1	S	HGSALRTSGSSSSDV	0	0	0	0	0	0	296.738	0	0	0	0	0
A0A0J9YTU3	313	Specc1	S	SALRTSGSSSSDVTK	0	0	0	0	0	0	33.2101	0	103.966	0	0	0
A0A0J9YTU3	314	Specc1	S	ALRTSGSSSSDVTKA	0	0	0	0	0	0	60.4822	0	0	0	0	0
A0A0J9YTU3	324	Specc1	S	DVTKASLSPDASDFE	0	14007.6	0	0	0	0	0	0	0	0	0	211.789
A0A0J9YTU3	334	Specc1	T	ASDFEHITADTPSRP	0	0	0	0	0	0	0	0	0	343.358	0	0
A0A0J9YTU3	339	Specc1	S	HITADTPSRPLSATS	0	0	0	0	0	0	0	0	0	0	0	223.084
A0A0J9YTU3	355	Specc1	S	PFKSSKGSPTGSSPN	0	69594.2	1582	1738.6	7684.35	1082.87	7557.52	1215.77	5438.58	4850.02	4382.5	0
A0A0J9YTU3	424	Specc1	S	EKTILETSFHQHRER	0	345.692	0	0	0	0	0	0	681.223	818.897	0	0
A0A0J9YTU3	800	Specc1	T	RGVYVNRTSPAPSDS	0	0	0	0	1282.59	0	0	77.649	0	0	0	493.88
A0A0J9YTU3	801	Specc1	S	GVYVNRTSPAPSDSA	0	6222.98	0	0	1686.27	330.495	0	0	0	498.595	0	0
A0A0J9YTU3	817	Specc1	S	TVKSLIKSFDLGHSG	0	353.022	0	0	0	0	0	0	253.04	0	0	0
A0A0J9YTU3	835	Specc1	T	QSISVHKTPRSPLSG	0	1061.77	0	0	0	0	0	0	0	0	0	595.836
A0A0J9YTU3	838	Specc1	S	SVHKTPRSPLSGIPV	442.211	4692.99	70.924	110.352	1574.98	338.471	1081.16	124.005	2276.92	1067.42	906.414	440.27
A0A0J9YTU3	896	Specc1	S	GRAEDRKSDPYLRKS	0	0	0	0	246.825	0	858.052	0	366.131	0	0	0
A0A0J9YTU3	903	Specc1	S	SDPYLRKSPSLESLS	0	0	224.165	0	916.997	0	4195.35	0	0	0	0	0
A0A0J9YTU3	905	Specc1	S	PYLRKSPSLESLSRP	0	14111.7	4449.29	1141.85	6134.37	2913.82	8249.44	1971.27	10544.8	7160.33	3407.68	5148.91
A0A0J9YTU3	924	Specc1	S	FGNTRLLSASTGGLK	0	0	0	0	0	0	0	0	0	0	0	441.278
A0A0J9YTU3	926	Specc1	S	NTRLLSASTGGLKPS	0	1648.37	0	0	1089.02	129.335	2008.88	217.787	1311.61	0	0	0
A0A0J9YTU3	927	Specc1	T	TRLLSASTGGLKPSK	0	0	0	0	0	0	0	148.704	0	196.886	0	0
A0A0J9YTU3	933	Specc1	S	STGGLKPSKLSVERR	0	0	0	98.4275	0	0	0	0	284.328	0	0	0
A0A0J9YTU3	936	Specc1	S	GLKPSKLSVERRDPL	0	0	0	0	86.33	0	0	0	0	13.6149	0	0
A0A0J9YTU7	10	Tcf4	S	MGNPGTLSPTKPGSQ	0	2210.25	0	0	0	0	0	0	0	0	0	0
A0A0J9YTU7	12	Tcf4	T	NPGTLSPTKPGSQYY	395.336	3363.06	0	0	0	0	0	0	140.861	331.966	570.397	0
A0A0J9YTV2;A0A0M3HEP4;Q0VB26	191;275;276	Tex26;Tex26;Tex26	S	ILERFIHSHCDIEAK	0	0	263.458	0	0	0	0	0	0	0	0	485.085
A0A0J9YTX7;Q6PD35;Q9JI57;Q9JI57-10;Q9JI57-2;Q9JI57-3;Q9JI57-4;Q9JI57-5;Q9JI57-6;Q9JI57-7;Q9JI57-8;Q9JI57-9	448;448;448;448;448;448;448;448;448;448;448;448	Gtf2ird1;Gtf2ird1;Gtf2ird1;Gtf2ird1;Gtf2ird1;Gtf2ird1;Gtf2ird1;Gtf2ird1;Gtf2ird1;Gtf2ird1;Gtf2ird1;Gtf2ird1	S	PMKLEPASPPEDTST	8525.53	6548.63	1065.86	0	1131.19	791.384	1121.64	516.326	11053.5	1013.22	388.973	2630
A0A0J9YTY0;A0A0J9YUL3;Q8C1B7;Q8C1B7-2;Q8C1B7-3	9;9;9;9;9	Septin11;Septin11;Septin11;Septin11;Septin11	S	AVAVGRPSNEELRNL	301.934	2432.06	0	167.393	405.148	213.551	235.548	518.506	362.795	154.774	306.711	189.528
A0A0J9YTY0;A0A0J9YUL3;Q8C1B7;Q8C1B7-2;Q8C1B7-3	84;84;84;84;84	Septin11;Septin11;Septin11;Septin11;Septin11	S	GVRLKARSYELQESN	0	870.461	0	0	192.511	0	0	0	0	0	0	0
A0A0J9YTY0;A0A0J9YUL3;Q8C1B7;Q8C1B7-2;Q8C1B7-3	90;90;90;90;90	Septin11;Septin11;Septin11;Septin11;Septin11	S	RSYELQESNVRLKLT	6.61285	223.394	0	0	0	0	15.0073	0	0	0	0	0
A0A0J9YTY0;A0A0J9YUL3;Q8C1B7;Q8C1B7-2;Q8C1B7-3	138;138;138;138;138	Septin11;Septin11;Septin11;Septin11;Septin11	S	EELKIKRSLFNYHDT	0	1630.56	0	0	51.2245	0	0	0	0	0	0	0
A0A0J9YTY0;A0A0J9YUL3;Q8C1B7;Q8C1B7-2;Q8C1B7-3	407;407;407;407;407	Septin11;Septin11;Septin11;Septin11;Septin11	S	AAAQLLQSQAQQSGA	0	902.563	209.818	0	1001.7	0	93.3346	96.116	62.9518	0	0	113.697
A0A0J9YTY0;A0A0J9YUL3;Q8C1B7;Q8C1B7-2;Q8C1B7-3	412;412;412;412;412	Septin11;Septin11;Septin11;Septin11;Septin11	S	LQSQAQQSGAQQTKK	0	0	0	233.731	0	0	0	0	0	0	0	0
A0A0J9YTY0;A0A0J9YUL3;Q8C1B7;Q8C1B7-2;Q8C1B7-3	417;417;417;417;417	Septin11;Septin11;Septin11;Septin11;Septin11	T	QQSGAQQTKKDKDKK	0	2755.11	237.578	100.275	1327.84	350.705	1581.42	797.514	853.945	1139.72	306.758	307.902
A0A0J9YTZ4;A0A0J9YUH3;Q62092	130;36;169	Nsg1;Nsg1;Nsg1	S	SPWMSVLSEEKLSEQ	0	55308.4	0	0	0	0	0	0	128.969	0	0	0
A0A0J9YU61;O08785;O08785-2	244;244;244	Clock;Clock;Clock	S	IQRTHRPSYEDRVCF	0	0	0	0	0	0	20.4851	0	0	0	0	0
A0A0J9YU61;O08785;O08785-2	331;331;331	Clock;Clock;Clock	Y	CHEHLMQYGKGKSCY	0	0	0	0	0	51.9642	0	77.5756	24.7169	0	0	0
A0A0J9YU61;O08785;O08785-2	406;406;406	Clock;Clock;Clock	S	AADKSQDSGSDNRIN	0	858.945	111.81	0	0	153.385	223.727	180.131	341.381	182.038	0	0
A0A0J9YU61;O08785;O08785-2	408;408;408	Clock;Clock;Clock	S	DKSQDSGSDNRINTV	0	682.681	0	0	0	0	379.923	1826.28	0	0	0	0
A0A0J9YU61;O08785;O08785-2	414;414;414	Clock;Clock;Clock	T	GSDNRINTVSLKEAL	0	0	0	0	0	0	0	0	0	127.138	0	0
A0A0J9YU61;O08785;O08785-2	427;427;427	Clock;Clock;Clock	S	ALERFDHSPTPSASS	3264.24	2083.09	1532.59	2058.9	3955.43	6323.31	2740.98	1715.22	2395.26	1156.99	1748.67	1657.17
A0A0J9YU61;O08785;O08785-2	440;440;440	Clock;Clock;Clock	S	SSRSSRKSSHTAVSD	0	970.353	0	0	969.076	1257.56	0	0	883.513	0	537.523	218.891
A0A0J9YU61;O08785;O08785-2	441;441;441	Clock;Clock;Clock	S	SRSSRKSSHTAVSDP	0	0	0	0	0	664.954	1189.58	0	0	179.64	0	0
A0A0J9YU61;O08785;O08785-2	443;443;443	Clock;Clock;Clock	T	SSRKSSHTAVSDPSS	0	0	0	0	0	0	0	479.658	0	0	0	278.899
A0A0J9YU61;O08785;O08785-2	446;446;446	Clock;Clock;Clock	S	KSSHTAVSDPSSTPT	788.498	1096.17	130.965	0	847.27	670.621	636.823	376.6	521.499	0	890.069	276.839
A0A0J9YU61;O08785;O08785-2	459;459;459	Clock;Clock;Clock	T	PTKIPTDTSTPPRQH	0	0	0	0	0	0	0	0	0	0	25852.4	0
A0A0J9YU61;O08785;O08785-2	460;460;460	Clock;Clock;Clock	S	TKIPTDTSTPPRQHL	0	0	0	17123.4	0	41451.8	0	0	0	0	0	0
A0A0J9YU61;O08785;O08785-2	461;461;461	Clock;Clock;Clock	T	KIPTDTSTPPRQHLP	34768.5	15373.4	14462.2	21009.2	30363.7	54049.9	21365.7	52692.8	0	11769.5	0	22241.3
A0A0J9YU61;O08785;O08785-2	842;813;843	Clock;Clock;Clock	T	QQLPRHRTDSLTDPS	1645.3	0	0	0	0	0	19.2341	461.731	0	0	0	0
A0A0J9YU61;O08785;O08785-2	844;815;845	Clock;Clock;Clock	S	LPRHRTDSLTDPSKV	8483.97	7053.85	5869.98	20901.8	6844.31	21084.1	18799.6	12924.9	9748.29	2372.73	14491.1	4186.88
A0A0J9YU61;O08785;O08785-2	846;817;847	Clock;Clock;Clock	T	RHRTDSLTDPSKVQP	0	0	0	190.6	0	0	0	0	0	0	2564.17	0
A0A0J9YU61;O08785;O08785-2	849;820;850	Clock;Clock;Clock	S	TDSLTDPSKVQPQ__	0	0	0	0	0	0	27.874	0	0	0	0	694.903
A0A0J9YU79;E9Q1Q9	273;318	Khk;Khk	S	FSLSKGNSMQEALRF	538.29	0	828.861	0	1677.23	373.764	1504.44	0	0	782.301	0	1338.98
A0A0J9YU82;Q923Q2	15;133	Stard13;Stard13	S	QRKKGDDSDEEDLCI	0	0	0	0	0	0	304.556	0	44.7646	0	0	0
A0A0J9YU82;Q923Q2	36;154	Stard13;Stard13	S	QRTSRRWSRVDDLHT	322.511	833.651	296.57	1957.87	1033.36	649.048	7196.81	0	2024.62	35.9459	0	179.872
A0A0J9YU82;Q923Q2	43;161	Stard13;Stard13	T	SRVDDLHTLFPVADR	322.461	714.474	299.125	0	0	594.166	2641.91	527.188	1859.09	0	0	0
A0A0J9YU82;Q923Q2	53;171	Stard13;Stard13	S	PVADRNGSPGGPRMR	143.427	0	0	115.309	38.4854	660.842	1082.3	146.297	231.197	0	635.523	0
A0A0J9YU82;Q923Q2	92;210	Stard13;Stard13	S	SGGSDSRSQSGHHSA	0	0	0	0	0	0	0	0	197.847	0	0	0
A0A0J9YU82;Q923Q2	94;212	Stard13;Stard13	S	GSDSRSQSGHHSADS	0	0	0	0	0	0	811.318	0	0	0	655.96	0
A0A0J9YU82;Q923Q2	102;220	Stard13;Stard13	T	GHHSADSTHALEATL	0	0	0	0	0	0	904.196	0	0	0	0	0
A0A0J9YU82;Q923Q2	108;226	Stard13;Stard13	T	STHALEATLVSSSLP	0	0	0	0	0	275.98	0	0	0	0	0	0
A0A0J9YU82;Q923Q2	125;243	Stard13;Stard13	S	TREGLNQSFHPKNEK	0	0	0	99.8676	0	0	55.0883	0	0	0	0	0
A0A0J9YU82;Q923Q2	226;344	Stard13;Stard13	T	ENSSTVSTPCMKERK	0	0	0	0	0	0	340.846	0	0	0	0	0
A0A0J9YU82;Q923Q2	293;411	Stard13;Stard13	S	GTFPKALSIESLSPT	0	894.913	0	299.539	165.707	789.093	1511.88	325.676	483.465	86.4805	230.515	0
A0A0J9YU82;Q923Q2	312;430	Stard13;Stard13	S	GVNWRTGSISLGRQQ	6787	4491.6	2146.24	10841.2	3689.3	8058.65	23179.3	5656.69	5033.76	882.009	3724.85	1237.89
A0A0J9YU82;Q923Q2	314;432	Stard13;Stard13	S	NWRTGSISLGRQQGP	0	0	0	0	0	0	252.677	0	0	0	0	0
A0A0J9YU82;Q923Q2	331;449	Stard13;Stard13	S	REPRLMSSCHRASRV	0	0	0	0	0	0	297.652	0	0	0	0	0
A0A0J9YU82;Q923Q2	352;470	Stard13;Stard13	S	PSSHLYASTGDLLDL	0	0	0	0	0	0	0	0	162.013	0	0	0
A0A0J9YU82;Q923Q2	429;547	Stard13;Stard13	T	SVSEGRTTPSDVERD	0	0	0	0	0	610.346	1254.6	0	276.956	0	0	0
A0A0J9YU82;Q923Q2	438;556	Stard13;Stard13	T	SDVERDRTSLNESEA	0	338.119	349.098	0	0	0	96.7394	0	0	220.459	0	310.63
A0A0J9YU82;Q923Q2	439;557	Stard13;Stard13	S	DVERDRTSLNESEAT	1315.66	339.213	466.978	1992.3	1132.43	2313.66	8777.78	0	1610.98	217.639	2749.07	277.832
A0A0J9YU82;Q923Q2	454;572	Stard13;Stard13	S	GVRERRDSGVGASLT	4914.15	804.953	574.915	3932.67	2281.47	4619.9	13322.1	2877.85	2481.19	763.519	6930.26	190.524
A0A0J9YU82;Q923Q2	459;577	Stard13;Stard13	S	RDSGVGASLTRPNRR	0	0	0	0	13.1314	876.179	936.185	0	61.149	0	774.246	0
A0A0J9YU82;Q923Q2	461;579	Stard13;Stard13	T	SGVGASLTRPNRRLR	0	0	0	0	0	0	240.729	0	0	155.667	0	0
A0A0J9YU82;Q923Q2	471;589	Stard13;Stard13	S	NRRLRWSSFQLSHQP	0	0	0	0	0	0	0	0	94.4601	0	0	0
A0A0J9YU82;Q923Q2	524;642	Stard13;Stard13	S	NKHGWTWSVPKFMKR	0	0	0	0	0	0	472.585	0	59.9963	0	0	0
A0A0J9YU82;Q923Q2	721;839	Stard13;Stard13	T	VIQKKYATGKPDQKD	0	0	0	0	0	0	280.218	0	0	0	0	0
A0A0J9YU82;Q923Q2	993;1111	Stard13;Stard13	T	LVAEGPETKI_____	0	0	0	0	0	0	0	36.3218	0	0	0	0
A0A0J9YU87;Q3UEZ8;Q8BJG1	65;264;53	Slc10a4;Slc10a4;Slc10a4-ps	Y	KYNRVADYIVKVSLW	0	0	0	83.4929	0	0	0	0	0	0	0	0
A0A0J9YUA8;E9QLJ3;Q6JPI3	487;487;487	Med13l;Med13l;Med13l	S	VPFHHRPSVAEELCV	0	97.5591	0	0	0	0	160.614	0	214.008	64.8918	0	0
A0A0J9YUA8;E9QLJ3;Q6JPI3	758;758;758	Med13l;Med13l;Med13l	T	VTTPGHSTPVPDGKN	0	1798.33	175.157	1414.91	853.317	1263.68	946.255	0	986.411	1261.57	0	0
A0A0J9YUA8;E9QLJ3;Q6JPI3	873;873;873	Med13l;Med13l;Med13l	S	LEQHPAFSPVMNYKD	0	5316.27	877.379	1095.77	2248.1	0	2834.68	0	2756.9	2665.15	2650.06	404.504
A0A0J9YUA8;E9QLJ3;Q6JPI3	918;918;918	Med13l;Med13l;Med13l	S	EVEDGLGSPKPEEIK	3777.73	14776.9	2137.67	1108.76	1818.22	1398.17	5234.15	1381.92	6228.07	7610.34	3205.41	1746.72
A0A0J9YUA8;E9QLJ3;Q6JPI3	1045;1045;1045	Med13l;Med13l;Med13l	T	TPRFSVPTPRTPRTP	0	0	0	0	0	136.688	0	0	318.188	0	0	0
A0A0J9YUA8;E9QLJ3;Q6JPI3	2089;2080;2080	Med13l;Med13l;Med13l	S	SQGERLLSREAPEEL	0	0	0	0	0	0	81.8482	0	28.5159	38.3685	0	0
A0A0J9YUD5;B9EJ54	957;904	Nup205;Nup205	Y	VNIARYLYHGNNNPE	638.979	0	0	0	0	0	0	0	0	0	0	0
A0A0J9YUD5;B9EJ54	1218;1165	Nup205;Nup205	S	GMEDENRSVSGFLHF	0	746.269	333.124	0	0	153.882	401.247	255.894	378.872	719.466	330.697	341.919
A0A0J9YUD5;B9EJ54	1220;1167	Nup205;Nup205	S	EDENRSVSGFLHFDT	0	104.917	0	0	172.885	104.12	96.0551	0	412.004	253.322	0	256.065
A0A0J9YUD8;A0A0J9YUZ4;P63158	14;28;14	Hmgb1;Hmgb1;Hmgb1	S	KKPRGKMSSYAFFVQ	0	527.154	1416.11	0	0	0	219.051	264.484	348.465	621.321	0	3391.12
A0A0J9YUD8;A0A0J9YUZ4;P63158	15;29;15	Hmgb1;Hmgb1;Hmgb1	S	KPRGKMSSYAFFVQT	0	0	0	0	0	97.0281	0	93.387	67.9107	222.865	0	0
A0A0J9YUD8;A0A0J9YUZ4;P63158	16;30;16	Hmgb1;Hmgb1;Hmgb1	Y	PRGKMSSYAFFVQTC	0	0	0	0	0	0	185.924	0	0	0	0	0
A0A0J9YUD8;A0A0J9YUZ4;P63158	35;49;35	Hmgb1;Hmgb1;Hmgb1	S	KKKHPDASVNFSEFS	4959.26	4926.65	2226.88	2475.91	2014.58	2188.31	4767.51	3000.42	6000.25	12576.3	4469.27	2877.42
A0A0J9YUD8;A0A0J9YUZ4;P63158	39;53;39	Hmgb1;Hmgb1;Hmgb1	S	PDASVNFSEFSKKCS	0	5173.86	404.545	0	272.76	0	909.884	0	637.21	0	735.432	738.693
A0A0J9YUD8;A0A0J9YUZ4;P63158	42;56;42	Hmgb1;Hmgb1;Hmgb1	S	SVNFSEFSKKCSERW	709.402	0	0	0	0	4875.47	0	546.3	4817.73	8638.17	0	0
A0A0J9YUD8;A0A0J9YUZ4;P63158	121;135;121	Hmgb1;Hmgb1;Hmgb1	S	KGEHPGLSIGDVAKK	0	851.408	0	0	257.397	235.992	97.7225	100.771	190.2	570.586	237.786	0
A0A0J9YUE9;A0A0J9YUN4	45;45	Dnm1;Dnm1	S	GGQSAGKSSVLENFV	0	2532.8	0	0	0	0	0	0	0	0	0	0
A0A0J9YUE9;A0A0J9YUN4	46;46	Dnm1;Dnm1	S	GQSAGKSSVLENFVG	0	0	0	0	0	0	0	0	11.281	0	0	0
A0A0J9YUE9;A0A0J9YUN4	61;61	Dnm1;Dnm1	S	RDFLPRGSGIVTRRP	0	11190.4	1036.38	208.879	351.886	274.918	349.453	0	215.03	343.044	0	938.442
A0A0J9YUE9;A0A0J9YUN4	116;116	Dnm1;Dnm1	S	TGTNKGISPVPINLR	0	1056.27	0	0	0	0	24.902	0	0	0	0	0
A0A0J9YUE9;A0A0J9YUN4	175;175	Dnm1;Dnm1	S	NCLILAVSPANSDLA	0	2298.05	0	0	0	0	0	0	0	0	0	0
A0A0J9YUE9;A0A0J9YUN4	264;264	Dnm1;Dnm1	S	KFFLSHPSYRHLADR	0	459.586	0	0	0	0	0	0	79.7607	0	0	0
A0A0J9YUE9;A0A0J9YUN4	302;302	Dnm1;Dnm1	S	GLRNKLQSQLLSIEK	397.525	0	0	0	285.08	176.793	184.328	0	106.069	52.6592	220.796	82.3202
A0A0J9YUE9;A0A0J9YUN4	347;347	Dnm1;Dnm1	S	FEKRIEGSGDQIDTY	0	10473.5	0	0	0	0	61.844	0	59.2441	0	0	0
A0A0J9YUE9;A0A0J9YUN4	353;353	Dnm1;Dnm1	T	GSGDQIDTYELSGGA	0	0	162.73	0	0	0	0	0	0	0	0	0
A0A0J9YUE9;A0A0J9YUN4	357;357	Dnm1;Dnm1	S	QIDTYELSGGARINR	0	1763.03	0	0	0	0	0	0	0	0	0	0
A0A0J9YUE9;A0A0J9YUN4	404;404	Dnm1;Dnm1	T	GIRTGLFTPDLAFEA	0	246.295	0	0	0	0	0	0	0	0	0	0
A0A0J9YUE9;A0A0J9YUN4	432;461	Dnm1;Dnm1	T	EEMERIVTTHIRERE	0	92.952	0	0	0	0	0	0	0	0	0	0
A0A0J9YUE9;A0A0J9YUN4	433;462	Dnm1;Dnm1	T	EMERIVTTHIREREG	0	162.257	0	0	0	0	0	0	0	0	0	0
A0A0J9YUE9;A0A0J9YUN4	482;511	Dnm1;Dnm1	T	NQMNKKKTSGNQDEI	0	251220	0	0	0	0	0	0	0	139.273	0	0
A0A0J9YUE9;A0A0J9YUN4	483;512	Dnm1;Dnm1	S	QMNKKKTSGNQDEIL	0	332139	0	0	0	0	0	0	123.58	0	0	0
A0A0J9YUE9;A0A0J9YUN4	534;563	Dnm1;Dnm1	Y	DEEKEKKYMLSVDNL	0	19360.1	0	0	0	0	0	0	0	0	0	0
A0A0J9YUE9;A0A0J9YUN4	537;566	Dnm1;Dnm1	S	KEKKYMLSVDNLKLR	0	17388.1	0	0	0	0	0	0	0	0	0	0
A0A0J9YUE9;A0A0J9YUN4	745;774	Dnm1;Dnm1	S	SVPAGRRSPTSSPTP	11866.7	20609.4	4858.98	8461.38	3172.24	200.686	9717.08	5103.99	18502.3	2216.08	45289.7	1986.37
A0A0J9YUE9;A0A0J9YUN4	747;776	Dnm1;Dnm1	T	PAGRRSPTSSPTPQR	0	0	0	0	0	131.129	0	0	0	0	18953.9	0
A0A0J9YUE9;A0A0J9YUN4	748;777	Dnm1;Dnm1	S	AGRRSPTSSPTPQRR	0	13679.1	0	0	0	0	0	0	0	0	0	0
A0A0J9YUE9;A0A0J9YUN4	749;778	Dnm1;Dnm1	S	GRRSPTSSPTPQRRA	0	52020.2	1006.7	0	491.269	0	282.124	220.494	825.196	289.646	6503.07	486.58
A0A0J9YUE9;A0A0J9YUN4	751;780	Dnm1;Dnm1	T	RSPTSSPTPQRRAPA	652.175	0	0	0	0	0	0	0	0	0	0	227.397
A0A0J9YUE9;A0A0J9YUN4	816;845	Dnm1;Dnm1	S	RAPPGVPSRSGQASP	0	204.084	0	0	0	0	0	0	0	0	0	0
A0A0J9YUE9;A0A0J9YUN4	822;851	Dnm1;Dnm1	S	PSRSGQASPSRPESP	513.382	89898.4	0	234.646	0	0	294.345	86.3782	652.978	0	1814.4	0
A0A0J9YUE9;A0A0J9YUN4	824;853	Dnm1;Dnm1	S	RSGQASPSRPESPRP	0	0	53.8237	0	0	0	0	468.969	1592.64	0	0	0
A0A0J9YUE9;A0A0J9YUN4	828;857	Dnm1;Dnm1	S	ASPSRPESPRPPFDL	0	101253	0	876.704	0	0	1038.98	419.557	0	388.378	2994.49	89.7639
A0A0J9YUG5;D3Z271;Q8BGM4;Q8BY07	18;18;18;18	Mettl27;Mettl27;Mettl27;Mettl27	T	QVLARVGTSHGITDL	0	0	0	0	289.391	2425.61	0	286.482	0	139.448	0	0
A0A0J9YUG5;D3Z271;Q8BGM4;Q8BY07	19;19;19;19	Mettl27;Mettl27;Mettl27;Mettl27	S	VLARVGTSHGITDLA	0	0	0	0	0	0	38.5666	0	30.9489	0	0	0
A0A0J9YUH9;P39428	60;60	Traf1;Traf1	S	ADNLHPVSPGSPLTQ	0	453.43	0	0	26.966	0	880.92	0	171.715	1718.99	750.953	229.101
A0A0J9YUH9;P39428	63;63	Traf1;Traf1	S	LHPVSPGSPLTQEKV	0	2635.91	126.479	0	693.209	816.746	4545.7	4487.19	1026.85	15095.5	2011.32	602.683
A0A0J9YUI1;P61087	98;159	Ube2k;Ube2k	S	YAGAPVSSPEYTKKI	0	4055.64	394.733	0	0	0	0	0	0	0	0	0
A0A0J9YUI1;P61087	101;162	Ube2k;Ube2k	Y	APVSSPEYTKKIENL	0	0	0	0	0	0	0	0	0	0	0	1457.41
A0A0J9YUM2	12	Syngap1	S	RASIHRGSIPAMSYA	0	105077	93.358	39.2956	1078.02	0	0	0	0	415.39	0	0
A0A0J9YUM2	39	Syngap1	Y	TQYVHSPYDRPGWNP	0	1520.2	0	0	0	0	0	0	0	0	0	0
A0A0J9YUM2	85	Syngap1	T	RNKLLRRTVSVPVEG	0	0	0	0	0	0	0	0	0	68.97	0	161.312
A0A0J9YUM2	87	Syngap1	S	KLLRRTVSVPVEGRP	0	242790	49.1903	0	2312.38	75.2122	0	0	0	770.154	0	61.6645
A0A0J9YUM2	100	Syngap1	Y	RPHGEHEYHLGRSRR	0	5984.73	0	0	99.6396	0	0	0	0	0	0	0
A0A0J9YUM2	116	Syngap1	Y	SVPGGKQYSMEAAPA	0	83690.6	215.536	0	182.321	0	0	0	0	0	0	0
A0A0J9YUM2	117	Syngap1	S	VPGGKQYSMEAAPAA	0	30803.9	0	0	0	0	0	0	0	0	0	0
A0A0J9YUM2	155	Syngap1	S	PKLDRTSSFRQILPR	0	8165.69	0	0	0	0	0	0	0	0	0	0
A0A0J9YUM2	165	Syngap1	S	QILPRFRSADHDRAR	0	265.408	0	0	0	0	0	0	0	0	0	0
A0A0J9YUM2	331	Syngap1	S	RLHLYRDSDKKRKKD	0	4701.01	0	0	0	0	0	0	0	0	0	0
A0A0J9YUM2	342	Syngap1	Y	RKKDKAGYVGLVTVP	0	867.052	0	0	0	0	0	0	0	0	0	0
A0A0J9YUM2	352	Syngap1	T	LVTVPVATLAGRHFT	0	231.865	0	0	0	0	0	0	0	0	0	0
A0A0J9YUM2	532	Syngap1	T	EVDPIKCTASSLAEH	0	2557.65	0	0	0	0	0	0	0	0	0	0
A0A0J9YUM2	534	Syngap1	S	DPIKCTASSLAEHQA	0	4451.03	0	0	0	0	0	0	0	0	0	0
A0A0J9YUM2	535	Syngap1	S	PIKCTASSLAEHQAN	0	4362.62	0	0	0	0	0	0	0	0	0	0
A0A0J9YUM2	571	Syngap1	S	ELKEVFASWRLRCAE	0	8255.79	0	0	0	0	0	0	0	0	0	0
A0A0J9YUM2	722	Syngap1	S	PRLLNDISTALRNPN	0	191.751	0	0	0	0	0	0	0	0	0	0
A0A0J9YUM2	723	Syngap1	T	RLLNDISTALRNPNI	0	7221.96	0	0	77.9832	0	0	0	0	0	0	0
A0A0J9YUM2	752	Syngap1	S	PMVLRGPSAEMQGYM	0	56947.4	0	0	115.317	0	0	0	0	0	0	0
A0A0J9YUM2	766	Syngap1	S	MMRDLNSSMDMARLP	0	7201.99	0	0	0	0	0	0	0	0	0	0
A0A0J9YUM2	793	Syngap1	Y	GGGKDLFYVSRPPLA	0	299.855	0	0	0	0	0	0	0	0	0	0
A0A0J9YUM2	806	Syngap1	Y	LARSSPAYCTSSSDI	0	1507.3	0	0	0	0	0	0	0	0	0	0
A0A0J9YUM2	826	Syngap1	S	KMLSVNKSVSMLDLQ	0	29861.4	0	0	170.454	0	0	0	0	0	0	0
A0A0J9YUM2	828	Syngap1	S	LSVNKSVSMLDLQGD	0	33599.2	108.837	0	83.4837	0	0	0	0	0	0	106.615
A0A0J9YUM2	881	Syngap1	S	AGRLSQGSGSSITAA	0	19190.6	0	0	0	0	0	0	0	0	0	0
A0A0J9YUM2	884	Syngap1	S	LSQGSGSSITAAGMR	0	6462.88	0	0	0	0	0	0	0	0	0	0
A0A0J9YUM2	893	Syngap1	S	TAAGMRLSQMGVTTD	0	22666	0	0	0	0	0	0	0	0	0	0
A0A0J9YUM2	898	Syngap1	T	RLSQMGVTTDGVPAQ	0	248391	0	0	859.152	0	0	0	0	438.136	0	0
A0A0J9YUM2	968	Syngap1	Y	TFAPFHGYSKSEDLS	0	8916.81	0	0	0	0	0	0	0	0	0	0
A0A0J9YUM2	969	Syngap1	S	FAPFHGYSKSEDLSS	0	13097.7	0	0	0	0	0	0	0	0	0	0
A0A0J9YUM2	971	Syngap1	S	PFHGYSKSEDLSSGV	0	48864.4	0	0	0	0	0	0	0	0	0	0
A0A0J9YUM2	992	Syngap1	Y	SILHSHSYSDEFGPS	0	56296.2	0	0	0	0	0	0	0	0	0	0
A0A0J9YUM2	1009	Syngap1	S	DFTRRQLSLQDSLQH	0	27321.4	0	0	0	0	0	0	0	0	0	0
A0A0J9YUM2	1056	Syngap1	S	PPLQRGKSQQLTVSA	0	8020.94	0	0	20.1178	0	0	0	0	34.1414	0	22.8334
A0A0J9YUM2	1070	Syngap1	S	AAQKPRPSSGNLLQS	0	6049.63	0	0	0	0	0	0	0	0	0	0
A0A0J9YUM2	1071	Syngap1	S	AQKPRPSSGNLLQSP	0	3121.46	0	0	0	0	0	0	0	0	0	0
A0A0J9YUM2	1077	Syngap1	S	SSGNLLQSPEPSYGP	0	1874.42	136.287	0	0	0	0	0	0	56.583	0	93.2534
A0A0J9YUM2	1081	Syngap1	S	LLQSPEPSYGPARPR	0	133.22	0	0	0	0	0	0	0	0	0	0
A0A0J9YUM2	1097	Syngap1	S	QSLSKEGSIGGSGGS	0	162532	519.182	255.988	1625.98	0	0	0	0	1637.3	0	356.167
A0A0J9YUM2	1101	Syngap1	S	KEGSIGGSGGSGGGG	0	0	0	0	98.1672	0	0	0	0	0	0	0
A0A0J9YUM2	1104	Syngap1	S	SIGGSGGSGGGGGGG	0	41251.5	0	0	393.12	0	0	0	0	28.0366	0	0
A0A0J9YUM2	1121	Syngap1	S	PSITKQHSQTPSTLN	0	107624	0	0	0	0	0	0	0	0	0	0
A0A0J9YUM2	1148	Syngap1	S	VSNMPHLSADIESAH	0	40826.5	0	0	0	0	0	0	0	0	0	0
A0A0J9YUM2	1169	Syngap1	S	KLKEYSKSMDESRLD	0	29629.8	0	0	244.199	0	0	0	0	0	0	0
A0A0J9YUM2	1185	Syngap1	S	EYEEEIHSLKERLHM	0	35285.7	0	0	2.55362	0	0	0	0	78.5785	0	0
A0A0J9YUM2	1279	Syngap1	S	LLDAQRGSFPPWVQQ	0	869.036	0	0	0	0	0	0	0	0	0	0
A0A0J9YUP0;A0A0J9YVG9;Q8C042;Q8C042-2;Q8C042-3;Q8C042-4	193;18;194;194;194;194	Eno4;Eno4;Eno4;Eno4;Eno4;Eno4	T	VPAPPPVTLPPPPPP	0	0	1049.95	0	0	0	0	0	0	0	0	0
A0A0J9YUP0;A0A0J9YVG9;Q8C042;Q8C042-2;Q8C042-3;Q8C042-4	218;43;219;219;219;219	Eno4;Eno4;Eno4;Eno4;Eno4;Eno4	T	QKAGRRDTLLEKPVS	0	255.58	191.114	0	0	0	1157.3	36.315	0	0	0	488.977
A0A0J9YUP5;F8VQG7	791;791	N4bp2;N4bp2	S	STEQSSLSAVSDWPS	0	0	0	0	0	113.8	0	0	0	0	0	0
A0A0J9YUP5;F8VQG7	1051;1051	N4bp2;N4bp2	S	EDTAVESSPKSYSES	0	452.935	0	0	0	1083.81	184.371	402.843	667.899	890.427	0	691.452
A0A0J9YUP5;F8VQG7	1090;1090	N4bp2;N4bp2	S	NSSVSEFSPGIGIRN	0	0	0	0	0	0	0	0	43.616	80.4148	0	0
A0A0J9YUS4	30	Fry	S	FKSLRRSSLPLELPI	14949.5	5464.19	4196.55	14712.7	3567.67	120.331	5745.06	3966.22	8558.01	690.306	22898.7	4107.02
A0A0J9YUT8;Q8R3C6	693;693	Rbm19;Rbm19	S	DPEGEKASVEGAEAS	970.854	897.309	489.13	677.05	578.317	1146.96	375.711	3179.14	867.807	1073.6	978.879	1073.64
A0A0J9YUW5;F6U329;F7D6J5;F7D6K4;Q9WTU3;Q9WTU3-3;Q9WTU3-5	600;600;600;600;600;600;600	Scn8a;Scn8a;Scn8a;Scn8a;Scn8a;Scn8a;Scn8a	S	ESEGRRDSLFIPIRA	0	341.894	0	0	0	0	0	0	0	0	0	0
A0A0J9YUW5;F6U329;F7D6J5;F7D6K4;Q9WTU3;Q9WTU3-3;Q9WTU3-5	688;688;698;688;698;688;688	Scn8a;Scn8a;Scn8a;Scn8a;Scn8a;Scn8a;Scn8a	S	VSMEQLASYGRKDRI	0	3733.07	0	0	0	0	0	0	0	0	0	0
A0A0J9YUW5;F6U329;F7D6J5;F7D6K4;Q9WTU3;Q9WTU3-3;Q9WTU3-5	1083;1083;1093;1083;1093;1083;1083	Scn8a;Scn8a;Scn8a;Scn8a;Scn8a;Scn8a;Scn8a	S	IIDEDHMSFINNPNL	0	3397.03	0	0	0	0	0	0	0	0	0	0
A0A0J9YUY1;E0CY41;E0CZ33;F6URG7;Q9JIT1	13;87;70;50;87	Rnf32;Rnf32;Rnf32;Rnf32;Rnf32	T	KEYVLDPTPPPLTLA	0	0	854.262	0	0	0	0	0	0	0	0	1885.42
A0A0J9YUZ0;E9Q8G4;Q60722	42;88;66	Tcf4;Tcf4;Tcf4	S	WGTGGHPSPSRNYGD	811.972	3216.28	258.391	980.96	334.367	123.642	2491.59	479.916	1365.88	1070.41	1693.34	202.508
A0A0J9YUZ0;E9Q8G4;Q60722	47;93;71	Tcf4;Tcf4;Tcf4	Y	HPSPSRNYGDGTPYD	0	449.502	0	0	0	0	66.1472	0	0	75.9005	0	0
A0A0J9YUZ0;E9Q8G4;Q60722	63;109;87	Tcf4;Tcf4;Tcf4	S	MTSRDLGSHDNLSPP	0	0	0	1002.78	0	0	0	0	0	373.586	0	0
A0A0J9YUZ0;E9Q8G4;Q60722	68;114;92	Tcf4;Tcf4;Tcf4	S	LGSHDNLSPPFVNSR	862.047	42096.3	417.742	670.377	445.618	254.096	2802.83	2129.09	1927.9	3366.8	957.478	455.282
A0A0J9YUZ0;E9Q8G4;Q60722	272;318;296	Tcf4;Tcf4;Tcf4	T	HYSTSSCTPPANGTD	0	6644.73	0	1537.2	333.45	0	2926.11	1127.36	0	1792.03	0	0
A0A0J9YUZ0;E9Q8G4;Q60722	292;338;316	Tcf4;Tcf4;Tcf4	S	RGTGAAGSSQTGDAL	301.327	0	0	0	0	0	0	0	0	0	0	0
A0A0J9YUZ0;E9Q8G4;Q60722	293;339;317	Tcf4;Tcf4;Tcf4	S	GTGAAGSSQTGDALG	2881.9	0	473.996	416.482	0	0	459.221	0	0	0	1456.09	0
A0A0J9YUZ0;E9Q8G4;Q60722	295;341;319	Tcf4;Tcf4;Tcf4	T	GAAGSSQTGDALGKA	0	212.569	0	0	0	0	0	0	0	0	0	0
A0A0J9YUZ0;E9Q8G4;Q60722	347;393;371	Tcf4;Tcf4;Tcf4	S	NGGQASSSPNYEGPL	5117.79	32196	1242.69	3778.93	1285.03	783.589	3331.03	2744.01	2723.08	3756.14	5518.25	1069.07
A0A0J9YUZ0;E9Q8G4;Q60722	456;502;480	Tcf4;Tcf4;Tcf4	S	VPQLPVQSATSPDLN	0	0	251.979	0	0	0	0	0	0	0	0	0
A0A0J9YUZ0;E9Q8G4;Q60722	522;568;546	Tcf4;Tcf4;Tcf4	S	DIKSITRSRSSNNDD	0	3241.6	0	0	0	0	0	0	0	240.776	0	0
A0A0J9YUZ0;E9Q8G4;Q60722	524;570;548	Tcf4;Tcf4;Tcf4	S	KSITRSRSSNNDDED	0	3262.31	0	0	0	0	1272.35	0	0	0	0	0
A0A0J9YUZ0;E9Q8G4;Q60722	525;571;549	Tcf4;Tcf4;Tcf4	S	SITRSRSSNNDDEDL	0	0	79.0812	0	0	0	0	0	0	0	0	0
A0A0J9YV20;A0A0R4J0B7;Q80UZ2;Q80UZ2-2	250;250;250;250	Sdad1;Sdad1;Sdad1;Sdad1	Y	ARDLLVQYATGKKGS	0	22212.9	0	0	0	0	0	0	0	0	0	652.9
A0A0J9YV20;A0A0R4J0B7;Q80UZ2;Q80UZ2-2	640;641;640;641	Sdad1;Sdad1;Sdad1;Sdad1	T	INPFSSSTNKEKKKQ	0	0	0	0	0	0	0	0	0	101.272	0	174.408
A0A0J9YV30	2	Pxn	S	______MSSSLGSNL	2789.87	0	0	0	1105.45	0	1963.92	0	490.607	141.533	0	0
A0A0J9YV30	3	Pxn	S	_____MSSSLGSNLS	0	0	0	0	0	0	912.648	0	830.048	0	0	0
A0A0J9YV30	4	Pxn	S	____MSSSLGSNLSE	0	0	575.147	0	0	2071.11	4933.15	0	2264.07	1431.36	1101.48	144.002
A0A0J9YV40;P97440;Q3V2L1;Q8K2W7	7;7;7;7	Slbp;Slbp;Slbp;Slbp	S	_MACRPRSPPGYGSR	18593.7	16003.5	178309	7720.43	10944.7	11851	16569.8	19455.8	45825.3	90523.3	10897.7	144782
A0A0J9YV40;P97440;Q3V2L1;Q8K2W7	13;13;13;13	Slbp;Slbp;Slbp;Slbp	S	RSPPGYGSRRDGGAS	138.142	163.188	0	0	0	104.616	0	0	0	0	0	0
A0A0J9YV40;P97440;Q3V2L1;Q8K2W7	23;23;23;23	Slbp;Slbp;Slbp;Slbp	S	DGGASPRSPARWSLG	711.238	0	21550.8	178.16	743.639	1975.09	1179.98	3232.45	8622.12	12638.7	694.398	28864.9
A0A0J9YV40;P97440;Q3V2L1;Q8K2W7	182;182;182;162	Slbp;Slbp;Slbp;Slbp	S	FKKYSRRSWDQQIKL	0	0	0	0	75.4284	176.583	197.712	160.249	439.634	2126.68	0	1033.16
A0A0J9YV71;E9QPI2;Q14AW5;Q14AW5-2;Q14AW5-3;Q14AW5-4	522;522;521;488;521;521	Nsun7;Nsun7;Nsun7;Nsun7;Nsun7;Nsun7	S	RDPSETVSVKDVLAR	0	0	0	0	0	0	0	0	0	0	0	211.412
A0A0J9YV71;E9QPI2;Q14AW5;Q14AW5-2;Q14AW5-3;Q14AW5-4	587;587;586;553;586;586	Nsun7;Nsun7;Nsun7;Nsun7;Nsun7;Nsun7	S	SNVQMKISELLHRES	0	0	67.0756	0	0	0	0	0	0	0	0	176.449
A0A0J9YV71;E9QPI2;Q14AW5;Q14AW5-2;Q14AW5-3;Q14AW5-4	594;594;593;560;593;593	Nsun7;Nsun7;Nsun7;Nsun7;Nsun7;Nsun7	S	SELLHRESKISTSTK	0	0	846.507	0	0	0	0	0	0	0	0	2105.71
A0A0J9YV80;Q61835	28;84	Fxyd3;Fxyd3	S	PPLITPGSAHNC___	0	0	0	0	0	0	45.4265	1219.78	1799.51	0	0	0
A0A0J9YVB2;G5E8L6;Q3UM83	43;43;43	Klrg2;Klrg2;Klrg2	S	ELPEKSPSPALSGSP	0	0	0	0	1011.92	0	194.149	0	0	0	0	0
A0A0J9YVB2;G5E8L6;Q3UM83	128;128;128	Klrg2;Klrg2;Klrg2	S	AGASRAPSPAPSTRF	0	0	0	0	1735.45	0	348.525	0	0	0	0	0
A0A0J9YVB2;G5E8L6;Q3UM83	143;143;143	Klrg2;Klrg2;Klrg2	S	LTVPVPESPAFARRS	0	0	89.5155	0	3230.29	50.1903	985.499	299.455	0	0	0	203.764
A0A0J9YVB2;G5E8L6;Q3UM83	150;150;150	Klrg2;Klrg2;Klrg2	S	SPAFARRSAPTLQWL	0	0	0	0	184.751	0	24.2615	0	0	0	0	0
A0A0J9YVB2;G5E8L6;Q3UM83	162;162;162	Klrg2;Klrg2;Klrg2	S	QWLPRAPSPGSTWSR	0	0	0	0	76.1011	0	150.497	0	0	0	0	0
A0A0J9YVH3;F8VPU8	456;455	AU041133;AU041133	S	KAFTRRFSLQVHERS	0	0	0	0	0	0	38.5631	0	0	35.3437	0	0
A0A0J9YVH8	766	Syngap1	S	MMRDLNSSIDLQSFM	0	117802	0	0	0	0	0	0	0	172.996	0	0
A0A0J9YVH8	780	Syngap1	S	MARGLNSSMDMARLP	0	24916.4	0	0	145.776	0	0	0	0	0	0	0
A0A0J9YVH8	1262	Syngap1	S	QIKSIIGSPSLQADA	0	5276.34	0	0	0	0	0	0	0	0	0	0
A0A0J9YVH8	1264	Syngap1	S	KSIIGSPSLQADAGG	0	8355.5	0	0	0	0	0	0	0	0	0	0
A0A0J9YVH9;Q99LS3	3;3	Psph;Psph	S	_____MVSHSELRKL	275.679	30.4597	178.716	447.234	0	0	87.0533	39.4648	28.1391	35.2167	0	64.8348
A0A0M3HEP2	33	Zeb2	S	CCRSRAPSPCELPSD	0	0	0	0	0	0	436.149	0	0	0	0	0
A0A0M3HEP2	206	Zeb2	S	ERDGHAVSIEEYLQR	0	184.906	0	0	0	0	61.863	0	46.2797	0	353.517	0
A0A0M3HEP2	214	Zeb2	S	IEEYLQRSDTAIIYP	0	0	0	0	0	0	0	0	0	41.8318	0	0
A0A0M3HEP2	368	Zeb2	S	KRFSHSGSYSSHISS	0	0	0	0	0	0	49.7212	0	0	0	0	0
A0A0M3HEP2	394	Zeb2	T	RMRNNIKTGSSPNSV	0	0	0	371.658	0	0	0	0	0	0	0	0
A0A0M3HEP2	397	Zeb2	S	NNIKTGSSPNSVSSS	0	0	0	0	0	0	911.997	0	0	0	0	0
A0A0M3HEP2	400	Zeb2	S	KTGSSPNSVSSSPTN	0	0	0	0	0	0	0	0	0	0	0	304.191
A0A0M3HEP2	406	Zeb2	T	NSVSSSPTNSAITQL	66.8255	0	0	0	0	0	0	0	0	0	0	0
A0A0M3HEP2	548	Zeb2	T	QPEEQGVTSPNIPPV	0	0	0	0	0	0	0	0	407.817	0	0	0
A0A0M3HEP2	549	Zeb2	S	PEEQGVTSPNIPPVG	0	0	0	0	0	0	0	0	0	1008.22	0	0
A0A0M3HEP2	685	Zeb2	S	LLLSSVLSEKGLTSP	0	0	14.4694	0	18.4422	0	52.3649	0	0	65.5491	0	0
A0A0M3HEP2	690	Zeb2	T	VLSEKGLTSPINPYK	0	0	0	317.541	0	0	0	0	0	0	0	0
A0A0M3HEP2	691	Zeb2	S	LSEKGLTSPINPYKD	1626.94	3848.81	0	863.302	930.098	621.057	1853.51	425.599	920.994	2162.32	5753.63	620.477
A0A0M3HEP2	744	Zeb2	Y	EQRKVYQYSNSRSPS	0	0	0	0	0	0	0	0	3107.48	0	152.454	0
A0A0M3HEP2	747	Zeb2	S	KVYQYSNSRSPSLER	0	0	0	0	0	0	0	5414.58	0	0	0	0
A0A0M3HEP2	749	Zeb2	S	YQYSNSRSPSLERTS	0	29108.4	7028.93	4569.17	9468.64	7927.41	20673.7	2169.04	6018.33	23186.6	49878.3	7153.77
A0A0M3HEP2	751	Zeb2	S	YSNSRSPSLERTSKP	16484.9	0	0	0	0	0	0	0	3889.13	0	0	0
A0A0M3HEP2	763	Zeb2	S	SKPLAPNSNPTTKDS	206.076	0	0	0	0	0	0	0	0	189.312	0	0
A0A0M3HEP2	766	Zeb2	T	LAPNSNPTTKDSLLP	0	431.335	0	0	0	18.6065	0	0	0	0	0	0
A0A0M3HEP2	775	Zeb2	S	KDSLLPRSPVKPMDS	14365.6	19218.1	3343.81	4209.86	9927.44	4621.69	6554.2	4949.29	5509.87	15724	33096	4177.66
A0A0M3HEP2	785	Zeb2	S	KPMDSITSPSIAELH	0	0	0	1256.58	0	0	3372.51	668.328	1419.93	4211.31	2601.89	0
A0A0M3HEP2	807	Zeb2	S	PPLRLTKSSHFTNIK	0	0	0	0	0	0	288.083	0	196.145	61.2653	712.97	0
A0A0M3HEP2	826	Zeb2	T	LDHSRSNTPSPLNLS	1531.48	1831.75	822.494	903.934	817.156	595.213	1975.05	405.229	953.541	2248.93	6960.72	670.808
A0A0M3HEP2	828	Zeb2	S	HSRSNTPSPLNLSST	357.16	469.852	0	0	0	0	293.037	0	217.664	784.099	1929.7	0
A0A0M3HEP2	1161	Zeb2	T	RAYLQSITPQGYSDS	0	0	0	0	869.641	0	0	0	0	0	0	0
A0A0M3HEP2	1166	Zeb2	S	SITPQGYSDSEERES	3267.04	15180.3	2027.65	0	0	757.46	4575.55	0	2384.58	0	0	0
A0A0M3HEP2	1168	Zeb2	S	TPQGYSDSEERESMP	0	0	0	0	886.926	0	0	0	0	0	0	1398.75
A0A0M3HEQ0;A0A0U1RPV8;A0A0U1RQA4;J3QMN4;J3QMQ8;Q9JLT4;Q9JLT4-2;Q9JLT4-4	268;268;246;265;265;232;265;265	Txnrd2;Txnrd2;Txnrd2;Txnrd2;Txnrd2;Txnrd2;Txnrd2;Txnrd2	T	QQMSSLVTEHMESHG	0	3088.22	10850.8	2531.49	0	20723	0	110070	59185.2	0	0	5937.39
A0A0M3HEQ6;E0CX75;Q8R3P9;Q8R3P9-2	165;159;159;159	Slf1;Slf1;Slf1;Slf1	S	NVILPKNSPSGITHV	0	0	8812.78	391.097	331.709	432.457	535.645	1186.01	1566.66	3889.38	569.721	19763.5
A0A0M3HEQ6;E0CX75;Q8R3P9;Q8R3P9-2	167;161;161;161	Slf1;Slf1;Slf1;Slf1	S	ILPKNSPSGITHVIA	0	0	0	0	201.607	0	111.959	0	0	0	0	0
A0A0M3HEQ6;E0CX75;Q8R3P9;Q8R3P9-2	216;210;210;210	Slf1;Slf1;Slf1;Slf1	S	NDEHSQISPAWTKYN	0	0	0	0	0	0	0	0	0	0	0	349.838
A0A0N4SUH4;Q8BKS9	100;99	Pum3;Pum3	S	KFQPDGESDESGAKK	0	0	0	0	0	0	0	0	0	2902.03	0	0
A0A0N4SUH4;Q8BKS9	103;102	Pum3;Pum3	S	PDGESDESGAKKPKW	0	0	0	0	0	0	631.262	0	1096.29	0	0	0
A0A0N4SUI1;D3YZF7	701;803	Vsig10l;Vsig10l	S	ASVKKQHSLTLAPVL	0	0	0	0	0	0	295.662	0	0	0	0	0
A0A0N4SUI1;D3YZF7	703;805	Vsig10l;Vsig10l	T	VKKQHSLTLAPVLTP	0	0	0	0	0	0	190.178	0	0	0	0	0
A0A0N4SUN2;Q9JJL3;Q9JJL3-2	288;288;288	Slco1b2;Slco1b2;Slco1b2	S	SQKERKNSASLHVLK	346.579	0	0	0	6529.49	358490	620.177	710.528	13.3994	3979.92	304.43	0
A0A0N4SUN2;Q9JJL3;Q9JJL3-2	290;290;290	Slco1b2;Slco1b2;Slco1b2	S	KERKNSASLHVLKTD	218.957	0	0	0	5334.42	242370	298.613	157.154	68.9048	2533.3	0	0
A0A0N4SUN2;Q9JJL3;Q9JJL3-2	296;296;296	Slco1b2;Slco1b2;Slco1b2	T	ASLHVLKTDEDKNPV	0	0	0	0	0	1685.37	0	0	0	0	0	0
A0A0N4SUN2;Q9JJL3;Q9JJL3-2	627;681;662	Slco1b2;Slco1b2;Slco1b2	T	LENGRKFTDEGNPEP	0	0	0	0	0	3349.91	0	0	0	0	0	0
A0A0N4SUN7;A0A0N4SUQ3;A0A0N4SVP1;A0A0N4SVV6;A0A0N4SW33;E0CX54;E9QKB7;Q8BTM9;Q8BTM9-2;Q8BTM9-3;Q8BTM9-4	184;184;184;184;184;184;185;184;184;184;184	Rasgrp4;Rasgrp4;Rasgrp4;Rasgrp4;Rasgrp4;Rasgrp4;Rasgrp4;Rasgrp4;Rasgrp4;Rasgrp4;Rasgrp4	S	GPPPPMSSPGLGKKR	0	0	0	0	0	0	803.729	0	0	1472.9	0	0
A0A0N4SUP4;Q60750	875;907	Epha1;Epha1	S	RVTLRLPSLSGSDGI	0	0	0	0	228.644	1335.51	1234.13	0	395.629	0	0	0
A0A0N4SUP4;Q60750	877;909	Epha1;Epha1	S	TLRLPSLSGSDGIPY	0	0	0	0	0	527.433	0	0	735.993	0	0	0
A0A0N4SUP4;Q60750	879;911	Epha1;Epha1	S	RLPSLSGSDGIPYRS	0	0	0	0	0	660.984	3643.9	0	1782.97	0	0	102.292
A0A0N4SUR7;A0A0N4SV11;O08760	15;15;15	Ogg1;Ogg1;Ogg1	T	PSSMRHRTLSSSPAL	0	0	0	0	0	0	0	0	10.3463	0	0	0
A0A0N4SUS7	65	Gm35549	S	AAVHRPASPVNPEAA	0	0	266.155	0	0	0	0	0	0	0	0	963.216
A0A0N4SUS7	101	Gm35549	T	PSGGALPTQHHLGAS	0	0	248.932	0	0	0	0	0	0	0	0	0
A0A0N4SUS7	108	Gm35549	S	TQHHLGASPPLAARL	0	0	288.536	0	0	0	0	0	0	0	0	1947.34
A0A0N4SUT6	239	4933427D14Rik	T	RQGQAGKTPPPVGGP	0	854.146	0	0	0	0	0	0	0	0	0	65.4825
A0A0N4SUT6	667	4933427D14Rik	S	IPVTVGVSPAGVGVA	0	95.1148	0	0	0	0	0	0	0	0	0	0
A0A0N4SUT9;Q3U109;Q80XK2	35;35;35	Brpf1;Brpf1;Brpf1	Y	CRKVYKSYSGIEYHL	0	0	67.4937	0	0	0	0	0	0	0	0	0
A0A0N4SUT9;Q3U109;Q80XK2	45;45;45	Brpf1;Brpf1;Brpf1	Y	IEYHLYHYDHDSPPP	0	0	0	0	0	0	66.7888	0	0	0	0	0
A0A0N4SUT9;Q3U109;Q80XK2	49;49;49	Brpf1;Brpf1;Brpf1	S	LYHYDHDSPPPPQQT	0	302.097	0	0	0	0	65.0143	0	279.258	204.089	0	0
A0A0N4SUT9;Q3U109;Q80XK2	75;75;75	Brpf1;Brpf1;Brpf1	S	SRPANKQSPSPSEVS	0	0	0	0	52.0607	0	350.844	58.7091	235.877	1145.55	339.308	549.55
A0A0N4SUT9;Q3U109;Q80XK2	77;77;77	Brpf1;Brpf1;Brpf1	S	PANKQSPSPSEVSQS	0	0	0	0	0	66.8731	0	0	519.547	747.451	0	0
A0A0N4SUT9;Q3U109;Q80XK2	84;84;84	Brpf1;Brpf1;Brpf1	S	SPSEVSQSPGREVMS	0	0	0	0	0	0	134.835	0	0	206.194	0	405.29
A0A0N4SUT9;Q3U109;Q80XK2	145;145;145	Brpf1;Brpf1;Brpf1	T	NTETPAATPKSGKHK	539.337	590.451	618.928	0	848.703	867.868	796.281	1156.78	2456.6	2172.68	869.661	1348.79
A0A0N4SUT9;Q3U109;Q80XK2	850;845;844	Brpf1;Brpf1;Brpf1	T	PSGRGNLTPHPAACD	1772.32	2284.45	700.886	2629.28	1973.94	3806.59	2898.98	3249.72	3145.75	8089.26	2658.05	2054.97
A0A0N4SUT9;Q3U109;Q80XK2	885;880;879	Brpf1;Brpf1;Brpf1	T	LGPNMSSTPAHEVGR	0	0	169.756	77.0707	0	0	0	155.986	344.142	843.745	0	269.975
A0A0N4SUT9;Q3U109;Q80XK2	895;890;889	Brpf1;Brpf1;Brpf1	S	HEVGRRTSVLFSKKN	394.601	0	326.285	1361.2	417.361	279.536	1300.11	322.885	1302.03	769.413	1213.53	225.275
A0A0N4SUT9;Q3U109;Q80XK2	921;916;915	Brpf1;Brpf1;Brpf1	S	RPPKNRESQMTPSHG	0	0	0	0	0	2985.85	0	0	0	0	0	0
A0A0N4SUT9;Q3U109;Q80XK2	926;921;920	Brpf1;Brpf1;Brpf1	S	RESQMTPSHGGSPVG	0	0	0	0	0	2236.05	0	0	0	12071.4	0	0
A0A0N4SUT9;Q3U109;Q80XK2	930;925;924	Brpf1;Brpf1;Brpf1	S	MTPSHGGSPVGPPQL	12934.1	10140.7	10482.5	8135.77	10891.1	7145.37	9884.07	6796.67	14545.2	29508.4	18920.4	10121.6
A0A0N4SUT9;Q3U109;Q80XK2	1033;1028;1027	Brpf1;Brpf1;Brpf1	S	KQGRGKPSFSRGTFP	0	0	0	0	0	0	0	0	0	200.079	0	0
A0A0N4SUT9;Q3U109;Q80XK2	1074;1069;1068	Brpf1;Brpf1;Brpf1	S	SKYPHPKSGVLGTQF	0	0	0	136.029	0	0	0	0	0	0	0	0
A0A0N4SUT9;Q3U109;Q80XK2	1086;1081;1080	Brpf1;Brpf1;Brpf1	S	TQFQGLASPPAADPP	0	0	228.318	0	1105.12	911.297	535.215	722.407	1350.61	2345.54	849.869	604.945
A0A0N4SUT9;Q3U109;Q80XK2	1225;1220;1219	Brpf1;Brpf1;Brpf1	S	RKSNIRKSVQIAYHR	0	0	0	0	0	0	0	0	0	179.545	0	0
A0A0N4SUW5;A0A0N4SV71	61;54	Creb5;Creb5	T	MLSDQTPTPTRFLKN	0	0	0	806.492	0	0	0	0	0	0	2989.04	0
A0A0N4SUW5;A0A0N4SV71	422;415	Creb5;Creb5	S	MQLQNEVSMLKNEVA	0	0	0	0	1111.27	0	0	0	0	0	0	0
A0A0N4SUY2;E9PVJ6;E9Q4I1;E9Q612	54;54;875;875	Ptpro;Ptpro;Ptpro;Ptpro	S	GTFVNFASLEREGKL	0	662.828	51.424	0	189.4	0	116.1	34.9052	58.9744	193.905	178.992	57.2893
A0A0N4SUZ6;Q9ERB5	628;677	Slco1c1;Slco1c1	S	KYVSKHSSLITTREK	0	276.094	0	0	0	0	0	0	0	0	0	0
A0A0N4SV07;Q9WV72	74;35	Asb3;Asb3	S	KLLKKGRSVDVADNR	2152.2	20319.8	4647.43	8735.58	1065.43	2409.96	1546.75	3714.02	3113.12	1476.05	3658.54	3225.57
A0A0N4SV29;Q80V62	772;772	Fancd2;Fancd2	S	GEKLESMSAKDRSLM	0	0	181.099	0	0	0	0	0	0	0	0	542.997
A0A0N4SV35	212	Marchf8	S	PLSHSKHSPILSLST	0	577.633	0	0	270.323	0	0	0	75.871	0	0	0
A0A0N4SV45;Q9Z0E1	65;516	M1ap;M1ap	S	SSAAFLPSDSEEGEE	0	0	5570.82	0	0	0	0	0	0	0	0	0
A0A0N4SV65	376	Plekha5	Y	KPFSSVKYKSEGPDY	0	0	267.962	0	0	0	0	0	0	0	0	0
A0A0N4SV65	378	Plekha5	S	FSSVKYKSEGPDYRL	0	0	140.996	0	0	0	0	0	0	0	0	396.033
A0A0N4SV67;A0A0N4SVF8;M1VPI1;P37238;P37238-2;Q6GU14	82;82;82;82;112;112	Pparg;Pparg;Pparg;Pparg;Pparg;Pparg	S	AIKVEPASPPYYSEK	59391.9	0	0	0	0	1848.97	0	0	0	2323.05	58935	0
A0A0N4SV78;A0A0N4SVG2;A0A140LJ89;Q920M7	73;12;68;69	Syt17;Syt17;Syt17;Syt17	S	SNDKDGDSVHTASDV	0	113.614	0	0	0	0	0	0	0	0	0	0
A0A0N4SV78;A0A0N4SVG2;A0A140LJ89;Q920M7	83;22;78;79	Syt17;Syt17;Syt17;Syt17	T	TASDVPLTPRTNSPD	262.885	1625.65	0	612.851	452.804	0	0	364.039	1569.62	66.7773	0	0
A0A0N4SV78;A0A0N4SVG2;A0A140LJ89;Q920M7	101;40;96;97	Syt17;Syt17;Syt17;Syt17	S	SSSDTSKSTYSLTRR	0	504.346	0	0	0	0	0	0	0	0	0	0
A0A0N4SV78;A0A0N4SVG2;A0A140LJ89;Q920M7	104;43;99;100	Syt17;Syt17;Syt17;Syt17	S	DTSKSTYSLTRRISS	0	692.631	0	0	0	0	0	0	0	0	0	0
A0A0N4SV78;A0A0N4SVG2;A0A140LJ89;Q920M7	110;49;105;106	Syt17;Syt17;Syt17;Syt17	S	YSLTRRISSLDSRRP	0	9795.93	0	759.093	752.308	144.817	808.66	480.785	2113.87	0	0	0
A0A0N4SV78;A0A0N4SVG2;A0A140LJ89;Q920M7	111;50;106;107	Syt17;Syt17;Syt17;Syt17	S	SLTRRISSLDSRRPS	0	2743.38	0	0	0	109.344	0	0	174.878	0	0	0
A0A0N4SV78;A0A0N4SVG2;A0A140LJ89;Q920M7	118;57;113;114	Syt17;Syt17;Syt17;Syt17	S	SLDSRRPSSPLIDIK	0	7832.02	0	335.297	971.994	0	415.295	448.237	2444.2	0	0	0
A0A0N4SV78;A0A0N4SVG2;A0A140LJ89;Q920M7	119;58;114;115	Syt17;Syt17;Syt17;Syt17	S	LDSRRPSSPLIDIKP	0	0	0	0	0	38.9833	0	0	0	59.5884	0	0
A0A0N4SV78;A0A0N4SVG2;A0A140LJ89;Q920M7	142;81;137;138	Syt17;Syt17;Syt17;Syt17	S	KKESIQPSVLRRTYT	0	1393.46	0	0	0	0	0	0	0	0	0	0
A0A0N4SV79;A0A5H1ZRM6;E9PZ28;Q08874;Q08874-2;Q08874-3;Q08874-4;Q08874-5;Q08874-6;Q08874-7;Q08874-8;Q08874-9	245;408;389;358;307;398;262;237;342;307;301;414	Mitf;Mitf;Mitf;Mitf;Mitf;Mitf;Mitf;Mitf;Mitf;Mitf;Mitf;Mitf	S	IPSTGLCSPDLVNRI	0	528.746	986.751	3584.98	526.613	625.982	1697.59	784.746	460.952	1065.9	2479.29	1049.95
A0A0N4SV81;D6RG80;Q3UV71;Q3UV71-2	168;168;258;258	Tmtc1;Tmtc1;Tmtc1;Tmtc1	S	HSSGQPGSPQPSSQQ	0	1457.58	144.811	240.16	0	0	470.612	0	0	73.4114	0	74.0364
A0A0N4SV92	517	Duxf3	S	QVAQPCGSGQEDART	0	6031.91	271.192	0	0	0	0	0	61.8347	0	0	0
A0A0N4SVA0;E9QAD1;F7BIJ5;Q9JHR9;Q9JHR9-2	67;55;55;38;38	Gm44596;Nrip2;Nrip2;Nrip2;Nrip2	T	QRQLKQATQFLHKDS	0	0	0	0	0	205.038	0	0	1444.08	0	0	0
A0A0N4SVA0;E9QAD1;F7BIJ5;Q9JHR9;Q9JHR9-2	74;62;62;45;45	Gm44596;Nrip2;Nrip2;Nrip2;Nrip2	S	TQFLHKDSADLLPLD	8317.84	8121.5	3859.48	294.109	0	240.053	412.173	5400.85	1329.93	795.227	622.638	2101.47
A0A0N4SVB5;Q6PE13	769;768	Prrt3;Prrt3	S	GPWGSAASLGRGRPG	0	1787.89	0	0	0	0	0	0	0	0	0	0
A0A0N4SVB5;Q6PE13	792;791	Prrt3;Prrt3	S	VGPAPSLSELDLRPP	0	306.163	0	0	0	0	0	0	0	0	0	0
A0A0N4SVB5;Q6PE13	800;799	Prrt3;Prrt3	S	ELDLRPPSPINLSRS	0	66045.8	146.855	92.4912	1030.63	0	0	0	30.9927	411.55	0	109.202
A0A0N4SVB5;Q6PE13	807;806	Prrt3;Prrt3	S	SPINLSRSIDAALFR	475.472	41422.3	154.366	0	159.01	0	46.7994	0	290.104	63.3885	0	0
A0A0N4SVB5;Q6PE13	821;820	Prrt3;Prrt3	S	REHLVRESVFQRCGL	0	4629.21	0	0	0	0	0	0	23.2782	0	0	0
A0A0N4SVB5;Q6PE13	833;832	Prrt3;Prrt3	S	CGLRGLASSPTGGAL	0	0	0	415.227	0	0	0	0	695.299	0	0	264.246
A0A0N4SVB5;Q6PE13	834;833	Prrt3;Prrt3	S	GLRGLASSPTGGALR	211.655	100187	550.932	64.202	1742.74	0	0	0	486.675	730.584	0	0
A0A0N4SVB5;Q6PE13	846;845	Prrt3;Prrt3	S	ALRPRRGSQPDAELD	503.282	1.96e+06	711.829	367.343	6539.94	0	229.391	155.092	986.694	2307.56	406.326	491.098
A0A0N4SVB5;Q6PE13	866;865	Prrt3;Prrt3	S	LLRGRCRSLTEVCLR	0	192895	0	0	319.271	0	0	0	133.506	215.851	0	126.786
A0A0N4SVB5;Q6PE13	868;867	Prrt3;Prrt3	T	RGRCRSLTEVCLRTS	0	181405	0	0	0	0	0	0	172.425	0	0	0
A0A0N4SVB5;Q6PE13	896;895	Prrt3;Prrt3	S	AAGTSGSSLDSFSKG	0	71560.3	0	0	0	0	0	0	0	0	0	0
A0A0N4SVC2;E9QP00	211;211	Tra2a;Tra2a	T	GIYMGRPTHSGGGGG	156.586	0	0	0	0	0	0	0	0	0	0	0
A0A0N4SVC2;E9QP00	213;213	Tra2a;Tra2a	S	YMGRPTHSGGGGGGG	0	633.977	1117.04	0	0	0	0	0	0	626.142	0	0
A0A0N4SVD9;A0A0N4SW32;F6THH9;Q9DBD2	39;39;18;39	Marchf8;Marchf8;Marchf8;Marchf8	S	NEKTLGHSMSHPSNI	0	0	0	0	0	0	0	0	0	142.999	0	0
A0A0N4SVD9;A0A0N4SW32;F6THH9;Q9DBD2	41;41;20;41	Marchf8;Marchf8;Marchf8;Marchf8	S	KTLGHSMSHPSNISK	0	214.635	0	0	0	734.054	467.879	249.74	313.498	1209.44	0	244.771
A0A0N4SVD9;A0A0N4SW32;F6THH9;Q9DBD2	52;52;31;52	Marchf8;Marchf8;Marchf8;Marchf8	S	NISKAGSSPPSTTAP	0	3370.95	0	0	1579.67	356.649	150.208	59.2996	134.076	0	0	386.046
A0A0N4SVD9;A0A0N4SW32;F6THH9;Q9DBD2	66;66;45;66	Marchf8;Marchf8;Marchf8;Marchf8	T	PVSAFSRTSVTPSNQ	0	0	0	0	0	0	0	0	0	408.078	0	0
A0A0N4SVD9;A0A0N4SW32;F6THH9;Q9DBD2	69;69;48;69	Marchf8;Marchf8;Marchf8;Marchf8	T	AFSRTSVTPSNQDIC	0	0	0	0	139.766	0	0	0	0	252.746	0	0
A0A0N4SVD9;A0A0N4SW32;F6THH9;Q9DBD2	71;71;50;71	Marchf8;Marchf8;Marchf8;Marchf8	S	SRTSVTPSNQDICRI	0	2421.27	0	0	2400.18	1128.24	1567.81	0	777.297	1256.03	0	268.843
A0A0N4SVF2;A6H650	165;157	Rasgef1a;Rasgef1a	T	QCDEENGTVKKAIAQ	0	12613.3	0	23.9675	40.7879	0	615.818	0	0	1	0	0
A0A0N4SVF2;A6H650	196;188	Rasgef1a;Rasgef1a	S	ELREKLRSPVVDKGP	0	774.917	0	0	0	0	0	0	0	0	0	0
A0A0N4SVK8	27	Adprhl1	S	GNICRENSVLGSIQE	0	0	0	4957.95	0	0	68.71	0	0	0	0	0
A0A0N4SVK8	356	Adprhl1	S	STEENSESPRISCGK	0	0	0	495.616	0	0	0	0	0	0	0	0
A0A0N4SVK8	496	Adprhl1	S	ASEKVRWSPSSGKGT	0	0	0	160.52	0	0	0	0	0	0	0	0
A0A0N4SVK8	548	Adprhl1	S	PRIVGQSSILSKLRE	0	0	0	564.129	0	0	0	0	0	0	0	0
A0A0N4SVK8	840	Adprhl1	S	PGREDQCSPVVRREV	0	0	0	286.688	0	0	0	0	0	0	0	0
A0A0N4SVK8	914	Adprhl1	S	RFLIPSPSKTFPGGT	0	0	0	1616.77	0	0	0	0	0	0	0	0
A0A0N4SVK8	940	Adprhl1	S	LRNCSGDSPSTYLIA	0	0	0	442.53	0	0	0	0	0	0	0	0
A0A0N4SVK8	1279	Adprhl1	S	QGPHSHSSLVSSRSS	0	0	0	541.054	0	0	0	0	0	0	0	0
A0A0N4SVK8	1391	Adprhl1	S	YLSRAAHSPTGPAAK	0	0	0	13859.4	0	0	0	0	0	0	0	0
A0A0N4SVK8	1409	Adprhl1	S	RQVGLAHSPEPPVPN	0	0	7325.97	33406.1	0	0	769.318	0	0	0	0	821.399
A0A0N4SVK8	1518	Adprhl1	S	PPKRLEKSPTQGGSL	0	77.6681	661.206	2347.16	0	0	0	0	0	0	0	0
A0A0N4SVK8	1520	Adprhl1	T	KRLEKSPTQGGSLQA	0	0	0	363.447	0	0	0	0	0	0	0	0
A0A0N4SVK8	1587	Adprhl1	S	EPPRRGPSFDNQQSL	0	0	2845.85	24965.8	0	0	609.797	0	0	0	0	288.131
A0A0N4SVK8	1593	Adprhl1	S	PSFDNQQSLVAQHLP	0	0	595.093	6597.43	0	0	0	0	0	0	0	0
A0A0N4SVK8	1631	Adprhl1	S	WLTSKAGSHPLFQSL	0	0	0	1558.68	0	0	0	0	0	0	0	0
A0A0N4SVK8	1637	Adprhl1	S	GSHPLFQSLAQDGPP	0	0	0	110.419	0	0	0	0	128.248	0	0	0
A0A0N4SVL0	19	Eif4g3	S	ATEKGAASPGEGDRD	0	0	228.742	0	0	0	0	0	0	0	0	379.207
A0A0N4SVL0	130	Eif4g3	T	ARQPGPPTPAPYSAH	0	0	0	0	0	474.35	800.363	0	0	242.844	459.562	940.117
A0A0N4SVL4;Q3UQI9	112;112	Mindy4;Mindy4	S	NKLPLRHSETTLVNI	0	0	1403.38	0	0	1900.99	1294.74	0	505.702	271.257	0	1318.26
A0A0N4SVL4;Q3UQI9	115;115	Mindy4;Mindy4	T	PLRHSETTLVNIYDL	0	0	0	0	0	0	559.866	0	0	0	0	0
A0A0N4SVL4;Q3UQI9	123;123	Mindy4;Mindy4	S	LVNIYDLSDEDTGRR	0	0	181.41	0	0	0	0	0	0	0	0	0
A0A0N4SVL4;Q3UQI9	131;131	Mindy4;Mindy4	T	DEDTGRRTSWSEAGK	0	0	0	0	61.9783	223.515	0	0	0	0	0	0
A0A0N4SVL4;Q3UQI9	132;132	Mindy4;Mindy4	S	EDTGRRTSWSEAGKA	0	0	57.649	157.061	0	0	0	0	20.3554	0	0	0
A0A0N4SVL4;Q3UQI9	143;143	Mindy4;Mindy4	S	AGKARHDSLDGDILG	1519.1	6419.23	5074.37	1887.9	0	4876.05	5922.95	3845.94	4901.76	1194.12	5420.26	6529.62
A0A0N4SVL4;Q3UQI9	308;308	Mindy4;Mindy4	S	RDRPRLRSVSEDSPL	0	1308.48	2052.54	848.071	756.721	1290.24	2458.28	640.782	540.006	252.498	801.351	2468.38
A0A0N4SVL4;Q3UQI9	310;310	Mindy4;Mindy4	S	RPRLRSVSEDSPLGY	0	2696.64	2091.65	0	1134.42	0	2112.77	1212.77	462.701	0	724.018	1999
A0A0N4SVL4;Q3UQI9	313;313	Mindy4;Mindy4	S	LRSVSEDSPLGYSHT	0	0	321.118	0	0	0	0	0	0	0	0	242.497
A0A0N4SVL4;Q3UQI9	505;505	Mindy4;Mindy4	S	QAVVALASGTPHFSP	0	0	0	0	0	0	0	109.897	0	0	0	0
A0A0N4SVL4;Q3UQI9	511;511	Mindy4;Mindy4	S	ASGTPHFSPTGKYKA	0	2000.83	0	0	0	0	59.5898	0	0	0	0	1158.32
A0A0N4SVL8;B2RPV6;G3UVV6	141;141;141	Mmrn1;Mmrn1;Mmrn1	S	ATLKFLQSFSRKSDQ	0	0	0	0	0	0	0	0	0	1005.46	0	0
A0A0N4SVL9;Q9CQR6	279;301	Ppp6c;Ppp6c	T	VIPPRTTTPYFL___	0	0	74.7933	0	0	0	0	0	0	0	0	167.411
A0A0N4SVN7;Q9D2W0	82;71	Fxyd4;Fxyd4	S	RRTHKPSSLPGKATP	0	6265.27	0	0	0	0	3435.45	0	295.587	0	0	0
A0A0N4SVN7;Q9D2W0	88;77	Fxyd4;Fxyd4	T	SSLPGKATPLIIPGS	0	0	0	0	1324.59	0	0	0	0	0	0	0
A0A0N4SVN7;Q9D2W0	95;84	Fxyd4;Fxyd4	S	TPLIIPGSANTC___	0	0	0	0	655.711	0	0	0	0	0	0	0
A0A0N4SVQ1;Q62425	33;66	Ndufa4;Ndufa4	Y	PNEQYKFYSVNVDYS	0	0	0	0	0	0	0	0	0	0	0	75.1152
A0A0N4SVQ1;Q62425	34;67	Ndufa4;Ndufa4	S	NEQYKFYSVNVDYSK	707.502	0	0	115.641	337.059	0	0	0	0	0	0	0
A0A0N4SVQ1;Q62425	40;73	Ndufa4;Ndufa4	S	YSVNVDYSKLKKEGP	0	0	0	95.5578	0	0	0	0	0	0	0	0
A0A0N4SVQ5;A0A0N4SW92;Q8C1T8	10;10;10	Clec2h;Clec2h;Clec2h	S	AAKVETSSMGMLQRA	0	0	0	0	0	0	0	0	908.466	0	0	0
A0A0N4SVT3;A0A0N4SW28;Q9DAS9	7;7;7	Gng12;Gng12;Gng12	S	_MSSKTASTNSIAQA	2532.17	1590.89	302.764	0	2282.31	417.874	1178.23	679.185	1430.98	363.631	2320.42	217.295
A0A0N4SVT3;A0A0N4SW28;Q9DAS9	8;8;8	Gng12;Gng12;Gng12	T	MSSKTASTNSIAQAR	0	0	0	922.922	0	0	0	0	0	0	0	0
A0A0N4SVT3;A0A0N4SW28;Q9DAS9	10;10;10	Gng12;Gng12;Gng12	S	SKTASTNSIAQARRT	10451.7	6695.71	3144.06	2925.53	12273.2	2198.97	2536.19	3880.88	7308.03	1627.82	11991.7	2600.1
A0A0N4SVT3;A0A0N4SW28;Q9DAS9	49;60;49	Gng12;Gng12;Gng12	S	YCEEHARSDPLLMGI	317.576	407.811	0	280.203	1363.75	0	233.945	0	123.423	0	0	0
A0A0N4SVU0;A0A0N4SWG8	12;12	Zfp638;Zfp638	S	GVPAAASSPKSGASG	0	4373.89	17718.9	0	0	0	371.217	0	0	0	0	31088.6
A0A0N4SVU8;Q9DCS1	2;2	Tmem176a;Tmem176a	S	______MSTDMETAV	0	0	0	0	245.774	0	0	0	0	0	0	0
A0A0N4SVU8;Q9DCS1	42;42	Tmem176a;Tmem176a	S	KLLLAGCSLLRIPAS	0	0	0	0	1457.4	94.5875	380.229	89.7051	141.162	46.6392	0	30.8718
A0A0N4SVV3;A0A140T8R3;Q6NXZ1	286;322;287	Krba1;Krba1;Krba1	S	KAPDRRPSPSGASDL	0	0	865.149	0	0	0	0	0	0	92.8145	0	1354.5
A0A0N4SVV3;A0A140T8R3;Q6NXZ1	291;327;292	Krba1;Krba1;Krba1	S	RPSPSGASDLQLQED	0	813.605	0	0	0	0	0	0	0	0	0	0
A0A0N4SVV3;A0A140T8R3;Q6NXZ1	312;348;313	Krba1;Krba1;Krba1	T	GGMRHLQTPPHPSHE	0	2310.07	684.955	5139.37	0	0	149.464	81.6113	419.497	1459.58	0	472.8
A0A0N4SVV3;A0A140T8R3;Q6NXZ1	317;353;318	Krba1;Krba1;Krba1	S	LQTPPHPSHEAGSML	0	0	57.166	9.02172	0	0	27.3155	23.4338	0	0	0	0
A0A0N4SVV3;A0A140T8R3;Q6NXZ1	322;358;323	Krba1;Krba1;Krba1	S	HPSHEAGSMLATVKV	0	0	0	0	0	0	22.4724	0	0	0	0	0
A0A0N4SVV3;A0A140T8R3;Q6NXZ1	546;582;547	Krba1;Krba1;Krba1	S	EGLRGEASEPPHLRQ	840.026	0	0	621.791	515.105	0	164.688	531.259	0	70.1531	0	879.952
A0A0N4SVV3;A0A140T8R3;Q6NXZ1	560;596;561	Krba1;Krba1;Krba1	S	QRPGEVPSRSLHQDS	0	1	0	0	0	0	0	0	0	0	0	0
A0A0N4SVV3;A0A140T8R3;Q6NXZ1	673;709;674	Krba1;Krba1;Krba1	S	PVRLCPVSGASPRVN	0	0	0	0	188.55	71.853	0	0	0	0	0	0
A0A0N4SVV3;A0A140T8R3;Q6NXZ1	741;777;742	Krba1;Krba1;Krba1	S	GAAAGHPSPAPQLEE	34.8389	875.754	481.488	637.222	407.501	130.246	414.295	379.232	72.0575	194.733	0	1091.53
A0A0N4SVV3;A0A140T8R3;Q6NXZ1	788;824;789	Krba1;Krba1;Krba1	S	GDPPESPSKSPLPTT	0	0	0	0	0	0	243.04	0	208.028	253.792	0	0
A0A0N4SVV3;A0A140T8R3;Q6NXZ1	790;826;791	Krba1;Krba1;Krba1	S	PPESPSKSPLPTTVL	862.057	1333.01	1319.96	757.132	1221.08	344.272	605.864	523.441	313.015	358.939	0	2296.39
A0A0N4SVV3;A0A140T8R3;Q6NXZ1	801;837;802	Krba1;Krba1;Krba1	S	TTVLSKWSPTSLQPP	0	0	0	0	0	0	0	0	0	0	0	2571.45
A0A0N4SVX9;A0A0N4SWG7	164;163	Dysf;Dysf	S	QSRAETWSLLSDSTM	0	0	0	427.941	80.9329	0	0	0	386.459	460.313	0	0
A0A0N4SVX9;A0A0N4SWG7	225;224	Dysf;Dysf	S	TTPRKPPSHPPPHYP	73859.8	1377.59	24388.1	61878.1	26059.2	18760.5	11372.4	13403.8	16073.7	16382.9	26270.6	7469.81
A0A0N4SVX9;A0A0N4SWG7	231;230	Dysf;Dysf	Y	PSHPPPHYPGAKRKR	0	40.8639	33.7046	0	0	0	0	0	0	0	0	0
A0A0N4SVX9;A0A0N4SWG7	248;247	Dysf;Dysf	S	APPRKLLSDKPQDFQ	0	0	131.884	0	0	0	0	0	0	0	0	0
A0A0N4SVX9;A0A0N4SWG7	1527;1516	Dysf;Dysf	S	GEREKCGSYLEKDFD	0	0	0	69.2618	48.3724	0	64.7896	0	0	0	0	0
A0A0N4SVX9;A0A0N4SWG7	1838;1827	Dysf;Dysf	T	PGPPFNITPRKARRF	0	0	202.973	0	0	0	0	0	0	0	0	0
A0A0N4SVY3;Q6P1B3	209;209	Pianp;Pianp	S	SQKRRRPSGQQGALR	0	198.547	0	101.71	0	36.9908	18.9066	0	100.735	58.7286	0	0
A0A0N4SVY6;P97926	47;360	Oxtr;Oxtr	S	GSRPGETSISKKSNS	0	445.338	0	0	0	0	0	0	0	0	998.598	335.617
A0A0N4SVY6;P97926	49;362	Oxtr;Oxtr	S	RPGETSISKKSNSST	0	0	0	0	0	0	0	39.3457	0	0	0	0
A0A0N4SVY6;P97926	52;365	Oxtr;Oxtr	S	ETSISKKSNSSTFVL	0	1843.52	0	0	0	0	0	0	0	0	743.54	161.549
A0A0N4SVY6;P97926	54;367	Oxtr;Oxtr	S	SISKKSNSSTFVLSR	0	0	0	0	31.1147	0	0	0	110.937	0	0	0
A0A0N4SVY6;P97926	55;368	Oxtr;Oxtr	S	ISKKSNSSTFVLSRR	0	0	0	0	0	0	0	0	0	0	0	239.331
A0A0N4SVY6;P97926	56;369	Oxtr;Oxtr	T	SKKSNSSTFVLSRRS	0	0	0	0	48.404	0	0	0	0	0	0	0
A0A0N4SW06;Q91WI7;Q91WI7-2	72;104;104	Itfg2;Itfg2;Itfg2	S	PTKALDASGHHETLG	1744.7	0	1427.91	2353.08	574.003	1119.15	833.013	509.426	758.61	661.583	1315.81	712.374
A0A0N4SW06;Q91WI7;Q91WI7-2	187;219;219	Itfg2;Itfg2;Itfg2	S	TWNKDTGSPPASEEA	0	11396.2	343.321	864.902	289.442	357.979	107.3	219.779	533.809	353.004	418.1	392.008
A0A0N4SW45;E9Q6H6;E9QA93;P48999	218;218;218;218	Alox5;Alox5;Alox5;Alox5	T	IFVKISNTISERVKN	0	0	0	0	174.492	0	0	0	0	117.803	349.009	0
A0A0N4SW50;Q91VX9	242;626	Tmem168;Tmem168	T	SKRWSDYTLHLPTGS	0	0	0	0	0	0	0	0	570.307	0	0	0
A0A0N4SW73	116	Rab11fip5	S	VLTTMHRSLIGVDKF	0	978.633	247.475	505.219	244.705	0	94.7949	129.827	37.7553	0	1079.88	889.739
A0A0N4SW73	176	Rab11fip5	S	TRNNLSASMFDLSMK	10350.6	21520.7	17687.7	80483.9	15411	3080.65	14267.2	13893.2	3711.31	13014.8	38282.6	31559.8
A0A0N4SW73	181	Rab11fip5	S	SASMFDLSMKDKPRS	0	681.694	0	0	779.745	37.3039	0	0	255.983	0	0	0
A0A0N4SW73	188	Rab11fip5	S	SMKDKPRSPFSKLKD	0	13435.7	38530.8	46211.1	7799	0	6665.19	3594.34	1320.36	3700.92	8457.3	26632.9
A0A0N4SW73	191	Rab11fip5	S	DKPRSPFSKLKDRVK	0	0	0	0	0	0	0	0	585.089	0	0	0
A0A0N4SW73	203	Rab11fip5	Y	RVKGKKKYDLESASA	0	0	0	0	0	0	0	0	32.9161	0	0	0
A0A0N4SW73	209	Rab11fip5	S	KYDLESASAILPSSA	0	0	3665.72	0	0	0	0	0	0	0	0	363.147
A0A0N4SW73	278	Rab11fip5	S	GAELLTRSPSHSSWL	3536.04	0	2998.09	0	10358.1	852.45	2178.28	0	0	0	0	0
A0A0N4SW73	280	Rab11fip5	S	ELLTRSPSHSSWLST	6524.01	27677.1	12018	32372.3	13084.5	736.647	7464.57	9135.8	3972.58	9163	34408.4	12759.2
A0A0N4SW73	282	Rab11fip5	S	LTRSPSHSSWLSTEG	0	0	0	0	0	0	0	1587.23	0	0	0	0
A0A0N4SW73	283	Rab11fip5	S	TRSPSHSSWLSTEGG	0	0	0	0	1613.82	0	0	0	0	0	0	0
A0A0N4SW73	296	Rab11fip5	S	GGRDSIQSPKLLTHK	1043.14	3458.34	4598.38	9543.51	8212.49	0	1474.24	1682.5	549.379	944.041	710.797	8476.1
A0A0N4SW73	305	Rab11fip5	T	KLLTHKRTYSDEASQ	13519.4	14510.4	0	0	1504.03	0	683.147	0	349.968	0	27588.8	17747.9
A0A0N4SW73	307	Rab11fip5	S	LTHKRTYSDEASQLR	16556.6	17078.8	17426.7	40354.6	41556.8	1651.02	12398.1	14166.7	6297.41	17436	42424.6	21332
A0A0N4SW73	332	Rab11fip5	S	QGHLDGASRSSLCVN	0	0	120.144	0	0	0	140.933	0	0	253.714	1382.74	198.708
A0A0N4SW73	335	Rab11fip5	S	LDGASRSSLCVNGSH	0	0	0	0	0	0	1185.42	0	173.977	156.574	0	0
A0A0N4SW73	344	Rab11fip5	Y	CVNGSHVYNEEPQPP	0	0	0	0	0	0	43.6574	0	0	0	1154.05	0
A0A0N4SW73	356	Rab11fip5	S	QPPLRHRSSISGPFP	0	99089.8	142.768	249990	0	0	885.643	87545.4	46658.6	68639.2	0	111940
A0A0N4SW73	357	Rab11fip5	S	PPLRHRSSISGPFPP	62821.9	40518.6	127636	0	0	0	103987	82763.2	45022.2	0	387875	0
A0A0N4SW73	359	Rab11fip5	S	LRHRSSISGPFPPSS	230.945	90036.8	999.635	0	25755.8	6788.74	3184.3	0	0	0	0	0
A0A0N4SW73	395	Rab11fip5	S	GRGSHGTSSSEAVPG	0	0	1372.41	0	0	0	0	0	0	0	0	0
A0A0N4SW73	397	Rab11fip5	S	GSHGTSSSEAVPGQE	0	0	0	0	0	0	0	0	0	0	2542.96	0
A0A0N4SW73	414	Rab11fip5	S	SKQAKGASCSGEEEG	0	0	0	0	0	0	0	0	0	0	1003.5	0
A0A0N4SW73	416	Rab11fip5	S	QAKGASCSGEEEGAR	0	0	305.452	0	597.31	0	0	0	0	0	0	397.531
A0A0N4SW73	480	Rab11fip5	S	GSVGEKGSPSLGASP	3244.46	3226.28	21981.2	60337.4	13635.6	684.164	2871.76	7565.84	1593.41	1608.49	3815.02	25250.6
A0A0N4SW73	482	Rab11fip5	S	VGEKGSPSLGASPHH	0	0	0	0	0	0	0	0	0	136.155	1721.58	0
A0A0N4SW73	486	Rab11fip5	S	GSPSLGASPHHSSTG	0	54517.9	8523.99	14846.8	3163.26	0	1349.53	1123.85	699.342	1065.57	3481.41	7068.7
A0A0N4SW73	606	Rab11fip5	S	KADIALNSPSPAPSL	0	0	0	471.79	0	0	0	0	0	0	217.084	328.984
A0A0N4SW73	608	Rab11fip5	S	DIALNSPSPAPSLPS	0	0	0	0	0	0	0	0	0	0	0	246.914
A0A0N4SW73	617	Rab11fip5	S	APSLPSASRASLAPL	0	0	0	0	0	0	0	0	0	0	359.145	0
A0A0N4SW73	620	Rab11fip5	S	LPSASRASLAPLASP	0	308.323	433.465	1264.61	260.312	0	162.47	79.472	0	0	0	615.289
A0A0N4SW73	626	Rab11fip5	S	ASLAPLASPGKALPE	2255.22	7519.77	4197.48	13783.7	10540.4	0	2976.78	2083.65	1000.45	2396.6	8249.57	8775.21
A0A0N4SW73	652	Rab11fip5	S	RLQQEAGSGILAPAG	0	0	522.136	0	0	0	0	0	0	0	0	226.274
A0A0N4SW73	693	Rab11fip5	S	PGRGRRGSNIWLEPK	6116.94	80187.2	7148.29	35987.2	9877.98	537.674	8201.72	7398.68	2659.4	5357.04	32178.5	11793.1
A0A0N4SW73	732	Rab11fip5	S	SGPSSRASQLHLQAS	209.11	0	903.81	3560.77	1027.65	0	461.518	422.493	85.5257	469.897	1892.27	1609.7
A0A0N4SW73	886	Rab11fip5	T	PKPPRLFTPTNSQVE	0	0	107.296	0	0	0	0	0	0	0	0	14.9523
A0A0N4SW73	890	Rab11fip5	S	RLFTPTNSQVEEEDK	0	945.667	0	0	0	0	0	0	0	0	0	0
A0A0N4SW73	904	Rab11fip5	T	KEEEENATGRQSSRG	0	0	0	0	0	0	0	0	0	58.5228	0	0
A0A0N4SW73	930	Rab11fip5	S	LAIGPQESKEEWVNP	483.594	7442.04	7514.91	8732.2	545.142	0	326.171	890.338	351.915	367.269	2024.24	11936.7
A0A0N4SW73	991	Rab11fip5	S	PRPHNSISSTLLSQK	0	0	440.168	1586.38	0	0	0	0	0	0	697.245	0
A0A0N4SW73	1028	Rab11fip5	S	FGPLSVPSQQSSMRA	0	0	128.956	930.147	0	0	0	0	0	0	0	261.591
A0A0N4SW73	1093	Rab11fip5	T	SGPEELPTPPEPAFP	114.442	2194.74	47.7828	721.736	768.225	0	61.0399	0	33.3578	121.335	0	173.345
A0A0N4SW73	1186	Rab11fip5	S	PAEEPQPSGSPHPVK	0	0	0	0	0	0	0	270.683	0	153.062	0	0
A0A0N4SW73	1188	Rab11fip5	S	EEPQPSGSPHPVKPL	0	3857.76	818.435	1848.27	1711.9	0	180.48	0	0	0	375.461	1134.75
A0A0N4SW73	1203	Rab11fip5	S	TAAPVEASPDRKQPR	6866.86	166237	7829.71	32080.5	22703.6	181.066	1682.28	4614.68	632.897	1484.68	6481.41	13183.8
A0A0N4SW73	1212	Rab11fip5	S	DRKQPRTSLSTALSS	0	0	0	25601.2	0	623.402	5185.04	0	3071.57	2462.82	27966.3	4929.16
A0A0N4SW73	1218	Rab11fip5	S	TSLSTALSSGLERLK	0	4503.76	533.457	678.581	500.123	0	323.846	335.97	197.816	0	1417.51	282.631
A0A0N4SW73	1228	Rab11fip5	T	LERLKTVTSGGIQSV	0	0	0	1775.87	0	0	0	0	0	0	0	0
A0A0N4SW73	1229	Rab11fip5	S	ERLKTVTSGGIQSVL	0	0	0	0	0	0	0	0	0	0	2053.65	833.365
A0A0N4SW73	1234	Rab11fip5	S	VTSGGIQSVLPASQL	0	143.178	0	0	0	0	191.315	0	0	0	0	0
A0A0N4SW73	1253	Rab11fip5	S	DTKRPKDSAVLDQSA	0	0	0	426.94	76.7508	0	196.504	0	45.7767	0	559.86	0
A0A0N4SW73	1308	Rab11fip5	T	RIMETSPTLLQISPG	0	0	1151.46	0	0	0	468.579	0	0	0	6113.75	2472.05
A0A0N4SW73	1313	Rab11fip5	S	SPTLLQISPGPPK__	2503.8	16474.8	3884.84	8181.25	9592.98	118.121	1852.73	3900.87	933.705	1981.16	11306.2	9083.91
A0A0N4SW93	250	C2cd5	S	CTLDKLSSPAAFLPA	593.646	8935.88	234.856	732.091	388.988	191.052	482.643	524.181	513.691	0	0	574.784
A0A0N4SW93	259	C2cd5	S	AAFLPACSSPSRELK	0	0	19828.3	0	0	0	0	0	0	0	0	0
A0A0N4SW93	260	C2cd5	S	AFLPACSSPSRELKE	8609.84	87319.5	6316.83	14940.2	23743.8	3927.27	22684.1	57799.4	36509.1	36334.6	0	58057.7
A0A0N4SW93	262	C2cd5	S	LPACSSPSRELKESP	0	392.042	0	14611.3	32.2938	0	199.104	0	0	0	0	0
A0A0N4SW93	268	C2cd5	S	PSRELKESPLVHPPS	0	5283.32	0	0	0	0	0	0	0	0	0	0
A0A0N4SW93	284	C2cd5	S	GCRSTHNSPIHTATG	0	29738.9	192.557	0	289.155	0	0	0	111.077	0	0	211.908
A0A0N4SW93	330	C2cd5	T	KALLRQQTQSALEQR	3112.77	12751.4	1996.91	6296.99	1856.68	2271.79	3408.04	14287.9	6207.28	2472.83	4449.07	1366.17
A0A0N4SW93	332	C2cd5	S	LLRQQTQSALEQRGG	0	0	0	0	0	0	0	0	0	1399.9	0	0
A0A0N4SW93	645	C2cd5	S	VSEEMIGSPIPEPRQ	0	0	1171.12	0	0	0	0	0	97.3795	0	0	164.816
A0A0N4SW93	661	C2cd5	S	SRLLRSQSESSDEVT	0	4774.84	2744.24	0	0	0	513.666	121.636	2301.89	2674.48	312.039	496.296
A0A0N4SW93	851	C2cd5	S	AAKEHLESANSNSGI	0	0	0	0	0	0	0	368.736	527.64	0	0	0
A0A0N4SW93	854	C2cd5	S	EHLESANSNSGIPAA	0	0	0	2296.57	0	455.895	0	0	0	810.103	0	926.985
A0A0N4SW93	866	C2cd5	S	PAAQRATSVDYSSFA	4112.94	14779.5	3065.92	13079.4	4131.82	2266.54	9457.31	4363.8	6461.8	7229.44	9400.67	2181.14
A0A0N4SW93	916	C2cd5	S	DGNFRNRSAPPCASP	0	0	1095.49	0	0	0	0	0	105.442	0	0	3393.08
A0A0N4SW93	922	C2cd5	S	RSAPPCASPTVGVVK	0	0	441.017	0	0	0	0	0	0	0	0	0
A0A0N4SW94;O35682	9;9	Myadm;Myadm	T	PVTVTRTTITTTTSS	0	0	0	0	0	0	79.4721	0	0	0	0	0
A0A0N4SW94;O35682	16;16	Myadm;Myadm	S	TITTTTSSSTTVGSA	0	0	0	562.929	0	0	2140.62	18.4179	276.128	0	0	0
A0A0N4SW94;O35682	19;19	Myadm;Myadm	T	TTTSSSTTVGSARAL	0	0	0	0	0	0	0	0	248.963	0	0	0
A0A0N4SWA4;Q9ES18	43;43	Foxj2;Foxj2	S	PGGARKCSPGSPTDP	0	5039.89	0	3240.98	3049.76	0	3328.81	2772.32	0	5241.07	0	1842.03
A0A0N4SWA4;Q9ES18	46;46	Foxj2;Foxj2	S	ARKCSPGSPTDPNAT	7452.09	9195.98	2993.47	5673.13	5815.87	3567.49	5791.19	5043.81	4803.02	9493.08	4661.99	3631.19
A0A0N4SWA4;Q9ES18	164;164	Foxj2;Foxj2	S	DDDLSQDSPEQEASK	0	2639.9	822.365	0	0	0	1505.22	0	0	940.337	0	0
A0A0N4SWB4;P61110	101;118	Kap;Kap	S	PLAGNPVSPTS____	0	0	0	0	677.99	0	0	0	0	0	0	0
A0A0N4SWB9	6	Tmcc1	S	__MEPSLSSETIERL	0	0	0	0	0	2100.05	0	0	0	0	0	0
A0A0N4SWB9	7	Tmcc1	S	_MEPSLSSETIERLE	0	0	0	1623.3	0	0	0	0	0	0	0	0
A0A0N4SWE5;Q0VBF2	18;164	Tmem52b;Tmem52b	S	QKVPDLPSVPEEKQL	0	0	0	0	313.012	0	0	0	0	0	0	0
A0A0N4SWE5;Q0VBF2	28;174	Tmem52b;Tmem52b	T	EEKQLPPTGKESPGT	0	0	0	0	1314.26	0	0	0	0	0	0	0
A0A0N4SWE5;Q0VBF2	32;178	Tmem52b;Tmem52b	S	LPPTGKESPGTEPPS	0	0	0	0	2390.09	0	0	0	0	0	0	0
A0A0N4SWG2	619	Zfp746	S	APPDPFKSPAAKGPM	0	0	229.668	0	0	774.676	129.961	329.319	539.393	699.069	0	350.239
A0A0N4SWH0	1019	Magi1	T	IPSFPGMTP______	0	29275.4	0	0	0	0	0	0	0	0	0	0
A0A0N5E9G7;G3X8Z6;P35601;P35601-2;Q5U4B1	11;11;11;11;11	Rfc1;Rfc1;Rfc1;Rfc1;Rfc1	S	RKFFGVISSGKKPVN	0	0	0	0	0	0	0	0	0	203.179	0	102.195
A0A0N5E9G7;G3X8Z6;P35601;P35601-2;Q5U4B1	12;12;12;12;12	Rfc1;Rfc1;Rfc1;Rfc1;Rfc1	S	KFFGVISSGKKPVNE	0	0	0	0	0	0	0	0	0	173.33	0	0
A0A0N5E9G7;G3X8Z6;P35601;P35601-2;Q5U4B1	155;155;155;155;155	Rfc1;Rfc1;Rfc1;Rfc1;Rfc1	S	KTKNKPLSPIKLTPT	14759.9	7830.32	27593.9	10722.5	15505.5	31240.5	9204.49	29216.9	49987.6	61488.7	10585.1	56195.9
A0A0N5E9G7;G3X8Z6;P35601;P35601-2;Q5U4B1	189;189;189;189;189	Rfc1;Rfc1;Rfc1;Rfc1;Rfc1	S	TSKRKESSQNTEDSR	0	0	643.289	0	0	0	0	0	0	106.523	0	0
A0A0N5E9G7;G3X8Z6;P35601;P35601-2;Q5U4B1	195;195;195;195;195	Rfc1;Rfc1;Rfc1;Rfc1;Rfc1	S	SSQNTEDSRLNDEAI	0	0	24.7888	0	0	0	0	0	0	126.389	0	0
A0A0N5E9G7;G3X8Z6;P35601;P35601-2;Q5U4B1	244;244;244;244;244	Rfc1;Rfc1;Rfc1;Rfc1;Rfc1	S	IKKARKDSEEGEESF	0	0	269.881	0	0	0	116.57	0	405.095	1135.81	0	348.67
A0A0N5E9G7;G3X8Z6;P35601;P35601-2;Q5U4B1	357;357;357;357;357	Rfc1;Rfc1;Rfc1;Rfc1;Rfc1	S	TPKKTKVSPTKRESV	0	0	7551.91	0	0	0	0	0	20.7433	740.79	0	0
A0A0N5E9G7;G3X8Z6;P35601;P35601-2;Q5U4B1	365;365;365;365;365	Rfc1;Rfc1;Rfc1;Rfc1;Rfc1	S	PTKRESVSPEDSEKK	0	0	0	0	0	0	0	0	41.6324	0	0	45.4036
A0A0N5E9G7;G3X8Z6;P35601;P35601-2;Q5U4B1	504;504;504;504;504	Rfc1;Rfc1;Rfc1;Rfc1;Rfc1	T	EKSKLERTPQKNDQG	0	0	4738.31	0	86.9062	162.653	115.276	0	6886.97	8251.95	166.246	6819.69
A0A0N5E9G7;G3X8Z6;P35601;P35601-2;Q5U4B1	516;516;516;516;516	Rfc1;Rfc1;Rfc1;Rfc1;Rfc1	S	DQGKRKISPAKKESE	0	0	486.733	0	0	0	0	0	0	0	0	0
A0A0R3P9C8;Q9DC69	119;123	Ndufa9;Ndufa9	S	IRKAVQHSNVVINLI	0	0	0	35.7308	0	0	0	0	0	0	0	0
A0A0R3P9C8;Q9DC69	169;173	Ndufa9;Ndufa9	S	HVSHLNASMKSSSKS	11625.5	10713.1	2147.39	15961.4	5519.11	2329.02	361.371	1023.11	848.798	149.399	825.271	413.943
A0A0R3P9C8;Q9DC69	258;262	Ndufa9;Ndufa9	T	DPDAVGKTFAFTGPN	461.565	0	0	844.074	320.812	0	0	0	0	0	0	0
A0A0R3P9D0;Q7TPB0	293;293	Plppr3;Plppr3	T	PPAEKVPTPAPAKDA	0	1564.18	0	0	0	0	0	0	0	0	0	0
A0A0R3P9D0;Q7TPB0	311;311	Plppr3;Plppr3	S	LTQRGHESMYQQNKS	0	133.026	0	0	0	0	0	0	0	0	0	0
A0A0R3P9D0;Q7TPB0	313;313	Plppr3;Plppr3	Y	QRGHESMYQQNKSVS	0	225.793	0	0	0	0	0	0	0	0	0	0
A0A0R3P9D0;Q7TPB0	318;318	Plppr3;Plppr3	S	SMYQQNKSVSTDELG	0	136611	0	0	0	0	0	0	0	0	0	0
A0A0R3P9D0;Q7TPB0	320;320	Plppr3;Plppr3	S	YQQNKSVSTDELGPP	0	136149	0	0	0	0	0	0	330.594	397	0	0
A0A0R3P9D0;Q7TPB0	343;343	Plppr3;Plppr3	S	PVAREKTSLGSLKRA	0	9261.53	0	0	0	0	0	0	0	0	0	0
A0A0R3P9D0;Q7TPB0	346;346	Plppr3;Plppr3	S	REKTSLGSLKRASVD	0	3641.3	0	0	0	0	0	65.999	0	0	0	0
A0A0R3P9D0;Q7TPB0	351;351	Plppr3;Plppr3	S	LGSLKRASVDVDLLA	0	20701	0	0	30.3699	0	0	0	83.4782	49.6599	0	0
A0A0R3P9D0;Q7TPB0	361;361	Plppr3;Plppr3	S	VDLLAPRSPMGKEGM	0	5789.88	0	0	0	0	0	0	0	0	0	0
A0A0R3P9D0;Q7TPB0	374;374	Plppr3;Plppr3	T	GMVTFSNTLPRVSTP	0	153703	0	0	126.404	0	0	0	251.533	46.8495	0	0
A0A0R3P9D0;Q7TPB0	380;380	Plppr3;Plppr3	T	NTLPRVSTPSLDDPA	0	10319.9	0	0	0	0	0	0	0	0	0	0
A0A0R3P9D0;Q7TPB0	392;392	Plppr3;Plppr3	T	DPARRHMTIHVPLDA	0	37425.4	0	0	0	0	0	0	207.281	0	0	0
A0A0R3P9D0;Q7TPB0	426;426	Plppr3;Plppr3	S	LGLPDEASPVHLRAP	0	54204.2	0	0	525.816	0	0	128.212	187.957	115.847	0	0
A0A0R3P9D0;Q7TPB0	505;505	Plppr3;Plppr3	S	VQAGAGLSPKSSSSS	0	41352.9	0	0	412.422	0	0	0	211.068	140.784	0	0
A0A0R3P9D0;Q7TPB0	641;641	Plppr3;Plppr3	S	QPGMGPGSPVSDVDQ	0	36030.8	0	0	0	0	0	0	220.526	0	0	0
A0A0R3P9D3;D3YY67;Q5U4E2	394;397;341	Repin1;Repin1;Repin1	S	ALGVPLGSPRTPAEA	6763.38	2863.09	2077.73	606.679	1257.23	19909.4	1403.14	5510.27	5306.07	3579.28	4248.6	2735.37
A0A0R3P9D3;D3YY67;Q5U4E2	472;475;419	Repin1;Repin1;Repin1	S	EECGRRFSQGSHLAA	0	0	0	0	0	41.7753	0	0	0	0	0	0
A0A0R4IZW5;P09803	792;792	Cdh1;Cdh1	T	TRNDVAPTLMSVPQY	152.708	0	0	0	4032.36	0	6864.82	2654.9	4981.99	0	0	0
A0A0R4IZW5;P09803	795;795	Cdh1;Cdh1	S	DVAPTLMSVPQYRPR	0	0	0	0	2799.3	0	1068.24	934.528	3652.52	0	0	31.8234
A0A0R4IZW5;P09803	799;799	Cdh1;Cdh1	Y	TLMSVPQYRPRPANP	0	0	0	0	294.902	0	298.218	261.597	695.048	0	0	0
A0A0R4IZW6;G3X9U5;Q99J78	449;461;437	Def8;Def8;Def8	S	RLTLRKQSLFQEPGL	2028.6	19329.7	1769.36	0	987.121	874.603	5900.53	1013.48	2986.72	1996.2	5607.74	1281.98
A0A0R4IZW7;E9PWD4;H3BKS8;Q3TX08	35;28;35;35	Trmt1;Trmt1;Trmt1;Trmt1	S	RKAQKPPSPPAMENG	25528.5	22259.6	32601.6	23548	30486.7	45081.3	14129.1	53896.3	30757.4	30183.9	28320.7	65717.6
A0A0R4IZW7;E9PWD4;H3BKS8;Q3TX08	121;114;121;121	Trmt1;Trmt1;Trmt1;Trmt1	S	EKIAVDLSDQEEETA	0	154.975	797.315	0	0	0	0	0	325.335	67.411	0	424.627
A0A0R4IZW7;E9PWD4;H3BKS8;Q3TX08	516;509;487;516	Trmt1;Trmt1;Trmt1;Trmt1	S	RERLSESSPAFRILA	0	0	0	0	0	0	0	0	0	0	0	700.379
A0A0R4IZX1;Q8C2K1	566;566	Def6;Def6	S	KRPTTSSSFTGFQPP	0	0	0	0	0	0	421.607	0	0	0	0	835.819
A0A0R4IZX1;Q8C2K1	568;568	Def6;Def6	T	PTTSSSFTGFQPPPL	0	0	0	0	0	0	0	0	0	1789.92	0	0
A0A0R4IZX1;Q8C2K1	590;590	Def6;Def6	S	KRLTRWGSQGNRTLS	0	132.498	0	0	240.791	0	0	0	238.203	1056.8	0	0
A0A0R4IZX1;Q8C2K1	597;597	Def6;Def6	S	SQGNRTLSVNSSEQK	0	0	0	519.911	0	0	885.687	487.653	1022.58	2199.57	2127.34	54.7941
A0A0R4IZX2	6	Slc9a3r2	S	__MAALESLRPRLCR	263.493	0	0	0	1093.37	181.144	2219.76	1104.06	145.607	72.6282	59.3605	0
A0A0R4IZX2	43	Slc9a3r2	S	IRRVEPGSPAEAAAL	38.894	0	0	292.531	223.302	0	3784.08	2156.87	609.069	0	223.383	0
A0A0R4IZX2	102	Slc9a3r2	T	ELCRRQLTCTEEMAH	119.828	0	0	223.857	270.572	75.6837	1627.81	0	333.245	43.0379	0	0
A0A0R4IZX2	128	Slc9a3r2	S	PKPDWACSGSLGSDT	1319.69	636.063	0	0	0	0	0	0	0	0	0	0
A0A0R4IZX2	130	Slc9a3r2	S	PDWACSGSLGSDTGQ	0	2577.32	0	0	364.14	0	5886.73	0	0	0	0	0
A0A0R4IZX2	133	Slc9a3r2	S	ACSGSLGSDTGQKDV	0	0	0	147.398	0	0	1639.98	0	0	0	0	0
A0A0R4IZX2	167	Slc9a3r2	S	GYGFNLHSDKSRPGQ	396.361	666.343	0	347.347	303.668	144.172	5937.57	403.482	344.562	268.426	63.9625	0
A0A0R4IZX2	178	Slc9a3r2	S	RPGQYIRSVDPGSPA	0	0	0	61.2388	0	0	0	0	0	0	0	0
A0A0R4IZX2	183	Slc9a3r2	S	IRSVDPGSPASHSGL	0	0	0	804.963	0	199.793	2552.9	320.122	244.736	0	0	0
A0A0R4IZX2	186	Slc9a3r2	S	VDPGSPASHSGLRAQ	0	0	0	0	0	0	2473.51	232.775	0	0	0	0
A0A0R4IZX2	188	Slc9a3r2	S	PGSPASHSGLRAQDR	0	0	0	0	685.712	0	2442.45	0	222.334	0	759.661	0
A0A0R4IZX2	254	Slc9a3r2	S	HVEGPLPSPVTNGTS	0	0	0	0	0	0	1626.12	1194.27	0	0	0	0
A0A0R4IZX2	261	Slc9a3r2	S	SPVTNGTSPAQLNGG	0	0	0	0	0	0	7710.07	601.938	0	0	831.245	0
A0A0R4IZX2	269	Slc9a3r2	S	PAQLNGGSVCSSRSD	869.275	0	0	2369.86	1849.72	801.265	8873.47	0	87.0915	472.225	0	124.144
A0A0R4IZX2	273	Slc9a3r2	S	NGGSVCSSRSDLPGS	0	0	0	0	0	512.49	0	0	0	0	0	0
A0A0R4IZX2	275	Slc9a3r2	S	GSVCSSRSDLPGSEK	0	0	0	1126.14	1237.47	0	2597.17	0	0	0	0	0
A0A0R4IZX2	280	Slc9a3r2	S	SRSDLPGSEKDNEDG	20742.1	14707.9	2641.85	17662.1	26620.4	4261.59	57767.5	4772.91	7010.06	2782.97	8911.74	1531.78
A0A0R4IZX2	289	Slc9a3r2	T	KDNEDGSTWKRDPFQ	0	0	0	0	0	0	1567.68	0	0	0	0	0
A0A0R4IZX2	298	Slc9a3r2	S	KRDPFQESGLHLSPT	924.518	12391.6	0	0	1694.04	307.96	1390.98	174.228	389.767	675.525	295.465	0
A0A0R4IZX2	303	Slc9a3r2	S	QESGLHLSPTAAEAK	1350.67	34063.7	0	868.766	427.838	0	1549.77	961.02	668.738	373.347	362.912	441.616
A0A0R4IZX2	305	Slc9a3r2	T	SGLHLSPTAAEAKEK	0	0	0	743.867	0	0	1092.72	0	381.431	0	356.662	0
A0A0R4IZX2	335	Slc9a3r2	S	NRKREIFSNF_____	0	0	0	0	7.12132	0	52.823	0	0	0	0	0
A0A0R4IZX3;Q921D4	146;197	Med6;Med6	S	PRFVQQKSGEKPVPV	0	0	0	211.253	76.6524	0	0	0	44.9525	92.4067	0	123.76
A0A0R4IZX5;P55066	380;380	Ncan;Ncan	S	GDEGEIVSAEGPPGR	0	4858.15	0	0	0	0	0	0	0	0	0	0
A0A0R4IZX5;P55066	868;868	Ncan;Ncan	T	GMPTLTSTSSEGHPE	0	693.433	0	0	0	0	0	0	0	0	0	0
A0A0R4IZX5;P55066	869;869	Ncan;Ncan	S	MPTLTSTSSEGHPEP	0	2389.53	0	0	0	0	0	0	0	0	0	0
A0A0R4IZX6;Q9WVP1	152;152	Ap1m2;Ap1m2	T	GKSRVPPTVTNAVSW	0	0	0	0	4784.84	0	322.163	0	5926.34	0	0	0
A0A0R4IZX6;Q9WVP1	154;154	Ap1m2;Ap1m2	T	SRVPPTVTNAVSWRS	0	0	0	0	0	0	14947.6	41609.6	13917	0	0	0
A0A0R4IZX6;Q9WVP1	158;158	Ap1m2;Ap1m2	S	PTVTNAVSWRSEGIK	0	0	0	0	0	0	59.8282	0	0	0	0	0
A0A0R4IZX6;Q9WVP1	223;223	Ap1m2;Ap1m2	T	DRVLFELTGRSKNKS	0	0	0	0	192.857	0	686.974	2066.32	1200	0	0	0
A0A0R4IZX8;A8IK50;P12660	71;108;92	Pcp2;Pcp2;Pcp2	S	QKRPGTLSPQPLLTP	0	25791.1	0	0	110.08	0	0	0	0	138.306	0	0
A0A0R4IZX8;A8IK50;P12660	90;127;111	Pcp2;Pcp2;Pcp2	S	ALSFRRNSSPQPQTQ	0	7799.22	0	0	178.093	0	0	0	0	0	0	0
A0A0R4IZY0	16	Thop1	S	GDVVDAASPASTVNH	3550.9	35030.3	8605.66	7974.88	5214.01	1715.85	5033.9	32180.8	8058.16	6278.67	5218	12775.4
A0A0R4IZY0	172	Thop1	S	KNIKKRLSLLCIDFN	0	361.526	139.059	16.4669	144.832	0	70.7862	1009.16	117.995	73.2544	0	611.128
A0A0R4IZY0	529	Thop1	S	SQHYRTGSEAPQDLL	0	695.369	2217.97	0	0	0	214.957	999.14	0	86.3411	0	1989.66
A0A0R4IZY0	634	Thop1	S	FKQEGVLSPKVGMDY	0	1529.15	2641.61	300.959	0	0	68.4404	1709.46	239.337	134.589	0	8305.14
A0A0R4IZY1;Q8R3P2	214;214	Dtx2;Dtx2	Y	TGPVSGRYRHSMTNL	3594.49	2390.75	9359.52	2988.34	3557.94	4116.77	16434.4	21443.1	10326.6	27872.6	24220.1	7713.42
A0A0R4IZY1;Q8R3P2	217;217	Dtx2;Dtx2	S	VSGRYRHSMTNLPAY	0	0	6894.06	1562.31	1773.87	8105.52	18324.3	17797.9	8718.52	19983.5	0	14007.7
A0A0R4IZY1;Q8R3P2	219;219	Dtx2;Dtx2	T	GRYRHSMTNLPAYPA	0	379.809	0	0	0	0	0	0	211.946	0	0	625.538
A0A0R4IZY1;Q8R3P2	235;235	Dtx2;Dtx2	T	QAPHRTTTVSGAHQA	0	0	0	192.447	65.1192	302.707	255.221	119.456	0	368.854	837.019	0
A0A0R4IZY1;Q8R3P2	246;246	Dtx2;Dtx2	Y	AHQAFAPYNKPSLSG	0	31.9892	0	0	0	0	0	0	0	0	0	0
A0A0R4IZY1;Q8R3P2	367;367	Dtx2;Dtx2	S	PPASRPASKSHSSVK	0	0	0	0	0	0	0	0	0	0	173.851	0
A0A0R4IZY2	127	Cyp2d26	Y	KGVILAPYGPEWREQ	0	0	0	0	0	154.513	0	0	0	0	0	0
A0A0R4IZY2	249	Cyp2d26	S	KAFPKLNSFIALVNK	0	0	0	0	77.8697	1707.68	0	0	216.763	0	0	0
A0A0R4IZY3;Q03142;Q03142-2	416;416;416	Fgfr4;Fgfr4;Fgfr4	S	FPLARQFSLESRSSG	0	0	0	0	0	1341.49	291.778	0	0	114.596	0	0
A0A0R4IZY3;Q03142;Q03142-2	425;425;425	Fgfr4;Fgfr4;Fgfr4	S	ESRSSGKSSLSLVRG	0	0	0	0	0	261.579	50.645	0	34.0306	0	0	0
A0A0R4IZY3;Q03142;Q03142-2	570;570;570	Fgfr4;Fgfr4;Fgfr4	S	RPPGPDLSPDGPRSS	30341.1	37305	26864.3	20312.7	35309.2	51040.9	17197.3	72650.1	29366.5	23489.4	21257.2	39257
A0A0R4IZY9;Q91XI1	4;4	Dus3l;Dus3l	T	____MAETAAESGGG	0	0	196.383	480.962	420.189	432.006	0	0	0	0	0	164.986
A0A0R4IZY9;Q91XI1	122;122	Dus3l;Dus3l	T	SFLQEPATPCAFGDR	0	0	0	216.715	0	400.499	0	69.2984	207.119	0	0	0
A0A0R4IZY9;Q91XI1	225;225	Dus3l;Dus3l	T	EQALNRLTQSPMPTV	0	1890.67	129.413	0	0	0	0	0	0	0	0	0
A0A0R4IZY9;Q91XI1	227;227	Dus3l;Dus3l	S	ALNRLTQSPMPTVVP	2577.54	1033.22	0	0	0	0	0	0	0	0	0	673.323
A0A0R4IZY9;Q91XI1	231;231	Dus3l;Dus3l	T	LTQSPMPTVVPETTV	0	2103.71	0	0	2359.57	0	0	697.336	143.737	483.86	608.971	0
A0A0R4IZY9;Q91XI1	260;260	Dus3l;Dus3l	T	DTVGGAGTPQSSPVP	0	0	0	0	0	0	0	0	128.298	0	0	0
A0A0R4IZZ6;A0A5F8MPU2;Q6ZQ03	65;18;19	Fnbp4;Fnbp4;Fnbp4	S	RRPILQLSPPGPRSS	99233	35542.5	49506	38055.3	63316.4	74200.5	84632.3	92278.7	134724	179475	161830	144612
A0A0R4IZZ6;A0A5F8MPU2;Q6ZQ03	483;436;437	Fnbp4;Fnbp4;Fnbp4	S	EEGDGSVSGSSPRSD	0	0	0	1	0	0	0	0	0	0	0	0
A0A0R4IZZ6;A0A5F8MPU2;Q6ZQ03	485;438;439	Fnbp4;Fnbp4;Fnbp4	S	GDGSVSGSSPRSDIS	0	0	640.189	0	155.038	0	0	0	0	0	0	0
A0A0R4IZZ6;A0A5F8MPU2;Q6ZQ03	486;439;440	Fnbp4;Fnbp4;Fnbp4	S	DGSVSGSSPRSDISQ	10963	0	9803.66	3876.29	6634.42	8131.51	5754.68	7189.4	10286.5	14032.1	9790.69	12943.9
A0A0R4IZZ6;A0A5F8MPU2;Q6ZQ03	489;442;443	Fnbp4;Fnbp4;Fnbp4	S	VSGSSPRSDISQPAS	0	0	0	0	0	0	0	0	0	944.245	0	0
A0A0R4IZZ6;A0A5F8MPU2;Q6ZQ03	492;445;446	Fnbp4;Fnbp4;Fnbp4	S	SSPRSDISQPASQDG	0	0	0	0	0	0	0	0	0	206.298	0	0
A0A0R4IZZ6;A0A5F8MPU2;Q6ZQ03	518;471;472	Fnbp4;Fnbp4;Fnbp4	S	KMFVRATSPESTSRS	633.649	749.459	1203.66	1051.07	975.698	2894.15	1133.1	2684.61	2698.79	4475.39	686.001	6020.47
A0A0R4IZZ6;A0A5F8MPU2;Q6ZQ03	529;482;483	Fnbp4;Fnbp4;Fnbp4	T	TSRSSSKTGRDSPEN	2751.81	0	0	610.143	0	0	0	0	0	0	0	0
A0A0R4IZZ6;A0A5F8MPU2;Q6ZQ03	533;486;487	Fnbp4;Fnbp4;Fnbp4	S	SSKTGRDSPENGETA	0	6518.48	13284.6	0	486.488	630.245	3721.09	594.956	6211.14	11673.2	3846.58	3396.23
A0A0R4IZZ6;A0A5F8MPU2;Q6ZQ03	553;506;507	Fnbp4;Fnbp4;Fnbp4	S	SEKIDEISDKETEVE	0	887.73	65.2325	0	0	0	0	263.785	128.885	343.601	510.759	218.851
A0A0R4IZZ6;A0A5F8MPU2;Q6ZQ03	837;790;791	Fnbp4;Fnbp4;Fnbp4	S	LVDSTASSPPSNKAV	0	0	6217.61	0	317.994	0	563.298	0	0	0	0	7635.13
A0A0R4IZZ6;A0A5F8MPU2;Q6ZQ03	1012;965;966	Fnbp4;Fnbp4;Fnbp4	S	SLVKKWQSIQRELDE	0	0	0	108.489	0	0	0	0	96.7368	0	0	0
A0A0R4J000;Q8VC57	29;29	Kctd5;Kctd5	S	GGLCRRCSAGMGALA	3521.25	2716.7	1418.44	3889.46	1863.58	1701.43	6210.67	1127.56	5471.16	1695.09	3476.2	1059.26
A0A0R4J005	11	Lims1	S	VAAGMTNSNMANALA	0	0	0	741.012	2068.86	0	826.256	0	0	321.715	439.306	0
A0A0R4J007;P70261	89;89	Pald1;Pald1	S	HYRMGRLSDATPEHY	18130.8	11612.8	3236.01	14385.3	3547.97	4768.02	18854.4	1718.9	2723.49	4177.63	6607.88	1476.43
A0A0R4J007;P70261	92;92	Pald1;Pald1	T	MGRLSDATPEHYLVQ	224.685	0	0	4081.51	0	789.479	393.971	155.217	161.854	0	659.12	0
A0A0R4J007;P70261	199;199	Pald1;Pald1	S	HENLRDPSPGVKAEN	535.169	182.027	1095.05	0	0	0	801.052	0	0	0	0	2302.1
A0A0R4J007;P70261	347;347	Pald1;Pald1	S	TSQLEAASPLAKPLP	5477.62	5102.46	2166.6	1247.09	856.266	475.953	4143.76	534.305	585.217	492.986	2256.87	1410.45
A0A0R4J007;P70261	383;383	Pald1;Pald1	S	EEVDRAISACAELHD	0	0	0	0	0	0	79.1574	0	0	0	0	196.548
A0A0R4J007;P70261	409;409	Pald1;Pald1	S	LESFRPESRGQECGS	459.936	101.477	367.004	415.084	563.622	277.632	1484.08	360.775	149.007	328.285	133.416	343.126
A0A0R4J007;P70261	416;416	Pald1;Pald1	S	SRGQECGSQQAVQQR	0	0	0	18.4144	0	0	140.687	0	13.5246	0	0	20.7622
A0A0R4J011;E9PVV1	380;381	Tcf3;Tcf3	Y	PSALSPNYDAGLHGL	945.607	0	0	0	0	0	0	0	0	0	0	0
A0A0R4J011;E9PVV1	526;527	Tcf3;Tcf3	T	LKVPRTRTSSTDEVL	541.944	0	0	0	0	0	0	0	0	0	0	0
A0A0R4J011;E9PVV1	528;529	Tcf3;Tcf3	S	VPRTRTSSTDEVLSL	0	0	696.057	0	0	0	1569.27	0	3260.11	7451.84	0	303.252
A0A0R4J012;Q9D650	67;67	Lratd1;Lratd1	S	GCSPCPESPSRHHHH	0	1867.81	1272.7	0	1233.49	0	39.2486	166.808	155.273	0	0	3354
A0A0R4J015;B2RX12;B2RX12-2;B2RX12-3	902;902;878;903	Abcc3;Abcc3;Abcc3;Abcc3	S	KQFMREMSSLSSEGE	0	0	108.795	0	0	22824	4287.99	0	4311.33	0	0	143.225
A0A0R4J015;B2RX12;B2RX12-2;B2RX12-3	903;903;879;904	Abcc3;Abcc3;Abcc3;Abcc3	S	QFMREMSSLSSEGEV	489.289	0	0	0	0	0	0	0	0	2094.57	0	0
A0A0R4J015;B2RX12;B2RX12-2;B2RX12-3	905;905;881;906	Abcc3;Abcc3;Abcc3;Abcc3	S	MREMSSLSSEGEVQN	0	0	0	0	0	0	3021.46	0	3722.98	882.424	0	0
A0A0R4J015;B2RX12;B2RX12-2;B2RX12-3	906;906;882;907	Abcc3;Abcc3;Abcc3;Abcc3	S	REMSSLSSEGEVQNR	0	201.998	0	0	0	0	0	0	809.826	0	0	0
A0A0R4J015;B2RX12;B2RX12-2;B2RX12-3	922;922;898;923	Abcc3;Abcc3;Abcc3;Abcc3	S	MPKKHTNSLEKEALV	0	0	0	0	0	0	0	0	673.878	0	0	0
A0A0R4J016;Q32M08	5;5	Dus4l;Dus4l	S	___MRSDSLPTTICQ	361.835	471.139	0	800.659	212.654	659.513	0	0	0	567.724	0	420.972
A0A0R4J017;Q8CGV9	325;325	Tshz3;Tshz3	S	PAARKKPSLELELPS	0	503.462	0	0	0	0	185.324	0	0	0	0	0
A0A0R4J017;Q8CGV9	332;332	Tshz3;Tshz3	S	SLELELPSSPDSTGG	0	0	0	0	0	97.9823	0	0	446.302	0	0	0
A0A0R4J017;Q8CGV9	333;333	Tshz3;Tshz3	S	LELELPSSPDSTGGT	0	2238.91	0	0	0	0	255.262	0	423.89	400.08	0	0
A0A0R4J017;Q8CGV9	431;431	Tshz3;Tshz3	T	PIMETPVTPTITTLL	0	0	0	0	0	0	183.595	0	109.926	179.841	682.477	0
A0A0R4J017;Q8CGV9	463;463	Tshz3;Tshz3	S	SNTPASVSPKLAVEI	0	2519.82	0	0	705.213	0	0	0	1108.26	525.6	730.768	0
A0A0R4J017;Q8CGV9	644;644	Tshz3;Tshz3	S	PPKRATPSPCSSEQS	0	2304.31	0	203.394	115.437	57.8454	432.81	0	520.238	0	380.276	43.2727
A0A0R4J017;Q8CGV9	682;682	Tshz3;Tshz3	S	RDACKEASPSAEPVE	0	0	0	0	226.017	0	566.426	0	518.354	382.908	0	0
A0A0R4J018;O55060	34;34	Tpmt;Tpmt	S	KWVTRHISFHQEQGH	7767.82	10809.3	5350.36	1873.21	20769.2	21538.8	1878.64	2351.53	2765.76	1568.02	3215.02	8578.93
A0A0R4J018;O55060	196;196	Tpmt;Tpmt	S	GPPFYVPSAELKRLF	0	472.751	0	0	649.484	1456.42	0	0	0	0	0	0
A0A0R4J020;A0A0R4J1D3;Q3U1U7;Q3U1U7-2	380;252;252;380	Ahrr;Ahrr;Ahrr;Ahrr	S	QKHILRRSPGAWGQR	0	0	0	0	0	0	0	0	255.426	0	0	0
A0A0R4J020;A0A0R4J1D3;Q3U1U7;Q3U1U7-2	666;538;538;666	Ahrr;Ahrr;Ahrr;Ahrr	S	VKREPLDSPSWAAPG	0	0	0	0	0	0	0	0	96.3183	0	0	0
A0A0R4J023;Q9JLZ3	126;126	Auh;Auh	S	KERAKMHSSEVGPFV	0	0	0	0	121.43	0	0	0	0	0	0	0
A0A0R4J024;Q924T3	230;230	Xrcc4;Xrcc4	S	EHGLYDGSTDEESGA	0	0	2675.58	0	0	0	0	0	0	0	0	0
A0A0R4J024;Q924T3	254;254	Xrcc4;Xrcc4	S	KDDSIFSSPDVTDIA	0	0	3596.95	0	0	0	0	0	0	0	0	1647.01
A0A0R4J024;Q924T3	296;296	Xrcc4;Xrcc4	S	EKERLASSLPQTLKE	0	0	0	0	0	0	0	0	0	0	0	130.922
A0A0R4J030;Q8CCJ4	34;71	Amer2;Amer2	S	KLFKKRKSGGTMPSI	0	19126.2	0	0	0	0	9.02313	0	46.3689	53.927	0	38.6305
A0A0R4J030;Q8CCJ4	61;98	Amer2;Amer2	S	GPTGMVRSRTHDGLA	0	0	0	0	0	569.676	0	0	0	0	0	0
A0A0R4J030;Q8CCJ4	63;100	Amer2;Amer2	T	TGMVRSRTHDGLAEV	0	56189.4	6250.16	0	0	0	156.422	0	282.613	1189.58	0	5065.17
A0A0R4J030;Q8CCJ4	117;154	Amer2;Amer2	S	SSVAKSHSFFSLLKK	0	506.688	0	0	0	0	0	0	18.7558	0	0	0
A0A0R4J030;Q8CCJ4	155;192	Amer2;Amer2	S	GLKGIFSSMRWHRRD	0	169.488	0	0	0	0	0	0	0	0	0	0
A0A0R4J030;Q8CCJ4	186;223	Amer2;Amer2	S	GNLVLPGSLTASLEC	0	1421.41	0	0	0	0	0	0	0	0	0	219.427
A0A0R4J030;Q8CCJ4	190;227	Amer2;Amer2	S	LPGSLTASLECVKEE	0	4025.51	0	0	0	98.3822	0	0	0	0	0	428.065
A0A0R4J030;Q8CCJ4	207;244	Amer2;Amer2	S	RAARRPDSPGQDASR	931.8	352391	10218.1	258.291	3566.42	664.63	546.925	1728.8	471.505	2058.78	1455.62	14350.1
A0A0R4J030;Q8CCJ4	232;269	Amer2;Amer2	S	QAPASAESAPERICL	0	2232.47	0	0	0	0	0	0	0	0	0	0
A0A0R4J030;Q8CCJ4	243;280	Amer2;Amer2	S	RICLEAGSPTGSGDQ	0	24780.7	0	0	0	0	0	0	0	67.6957	0	0
A0A0R4J030;Q8CCJ4	245;282	Amer2;Amer2	T	CLEAGSPTGSGDQSS	0	0	0	0	162.409	0	0	0	0	0	0	0
A0A0R4J030;Q8CCJ4	247;284	Amer2;Amer2	S	EAGSPTGSGDQSSRG	0	1928.65	0	0	0	0	0	0	0	0	0	0
A0A0R4J030;Q8CCJ4	299;336	Amer2;Amer2	S	KTVPLVDSEGGSGRA	0	201.917	0	0	0	0	0	0	0	0	0	0
A0A0R4J030;Q8CCJ4	303;340	Amer2;Amer2	S	LVDSEGGSGRASAVP	0	23149	0	0	0	0	0	0	0	114.361	0	0
A0A0R4J030;Q8CCJ4	464;501	Amer2;Amer2	S	LHRIPIESQQKEEPK	0	67.9203	0	0	0	0	0	0	0	0	0	0
A0A0R4J030;Q8CCJ4	552;589	Amer2;Amer2	S	LSRLKPVSPGTITCP	99.691	11376.2	1618.16	0	80.9323	0	77.7509	0	260.922	0	0	12173
A0A0R4J030;Q8CCJ4	555;592	Amer2;Amer2	T	LKPVSPGTITCPLRT	0	0	0	0	0	0	0	0	0	0	0	38.1933
A0A0R4J030;Q8CCJ4	580;617	Amer2;Amer2	S	PISIKHLSNLPSSHP	0	644.901	0	0	0	0	0	0	0	0	0	0
A0A0R4J030;Q8CCJ4	585;622	Amer2;Amer2	S	HLSNLPSSHPVVHQQ	0	201.355	0	0	0	0	0	0	0	0	0	0
A0A0R4J031	21	Trim35	S	PAMEPGPSVSPGPSR	134.622	0	429.601	0	0	0	570.032	0	0	0	0	190.333
A0A0R4J033;Q3UKU4	4;4	Fam83f;Fam83f	S	____MAESQLSCLDE	0	0	0	0	0	0	0	3205.25	2337.74	0	0	0
A0A0R4J033;Q3UKU4	311;311	Fam83f;Fam83f	T	IGLNYSSTVARKLIN	0	0	0	0	0	0	0	454.101	0	0	0	0
A0A0R4J033;Q3UKU4	458;458	Fam83f;Fam83f	S	SSMASSPSTETFADV	0	0	0	0	0	0	0	0	3090.97	332.028	0	0
A0A0R4J033;Q3UKU4	459;459	Fam83f;Fam83f	T	SMASSPSTETFADVE	0	0	0	0	0	389.697	0	4815.67	3313.66	0	0	167.894
A0A0R4J033;Q3UKU4	477;477	Fam83f;Fam83f	S	GKRHNEGSNANISGK	139.875	0	253.672	0	840.054	653.146	376.607	12250.6	3684.89	615.643	766.652	199.533
A0A0R4J033;Q3UKU4	482;482	Fam83f;Fam83f	S	EGSNANISGKGITKA	0	0	0	0	0	0	0	476.505	655.79	0	0	0
A0A0R4J034;Q99K01-2	778;778	Pdxdc1;Pdxdc1	S	QHQEDDHSQMGTRVQ	0	0	169.051	0	0	0	114.323	0	68.9913	0	0	126.016
A0A0R4J036;P08553	23;23	Nefm;Nefm	S	RVTETRSSFSRVSGS	0	6018.9	0	0	0	0	183.433	0	0	0	950.056	0
A0A0R4J036;P08553	25;25	Nefm;Nefm	S	TETRSSFSRVSGSPS	0	0	0	0	0	0	0	0	40.0237	0	0	0
A0A0R4J036;P08553	28;28	Nefm;Nefm	S	RSSFSRVSGSPSSGF	0	121.302	0	0	0	0	0	0	0	0	0	0
A0A0R4J036;P08553	30;30	Nefm;Nefm	S	SFSRVSGSPSSGFRS	5315.85	88082.9	3101.67	821.57	1724.39	0	626.025	660.674	77.6211	535.571	14160.2	373.291
A0A0R4J036;P08553	44;44	Nefm;Nefm	S	SQSWSRGSPSTVSSS	720.623	13107.8	235.737	0	129.494	0	0	0	0	0	2115.7	56.0255
A0A0R4J036;P08553	46;46	Nefm;Nefm	S	SWSRGSPSTVSSSYK	0	331.103	0	0	0	0	0	0	0	0	0	0
A0A0R4J036;P08553	49;49	Nefm;Nefm	S	RGSPSTVSSSYKRSA	0	289.19	0	0	0	0	0	0	0	0	0	0
A0A0R4J036;P08553	51;51	Nefm;Nefm	S	SPSTVSSSYKRSALA	0	2229.41	0	0	0	0	0	0	0	0	0	0
A0A0R4J036;P08553	52;52	Nefm;Nefm	Y	PSTVSSSYKRSALAP	0	1166.89	0	0	0	0	0	0	0	0	0	0
A0A0R4J036;P08553	140;140	Nefm;Nefm	S	ALRQKQASHAQLGDA	0	8195.97	0	0	0	0	0	0	0	0	0	0
A0A0R4J036;P08553	212;212	Nefm;Nefm	S	RKDIEESSMVKVELD	0	1058.15	0	0	0	0	0	0	0	0	0	0
A0A0R4J036;P08553	224;224	Nefm;Nefm	S	ELDKKVQSLQDEVAF	0	978.541	0	0	0	0	0	0	0	0	0	0
A0A0R4J036;P08553	265;265	Nefm;Nefm	S	DYLKTDISTALKEIR	0	180.616	0	0	0	0	0	0	0	0	0	0
A0A0R4J036;P08553	318;318	Nefm;Nefm	Y	AKEEIAEYRRQLQSK	0	1049.3	0	0	0	0	0	0	0	0	0	0
A0A0R4J036;P08553	326;326	Nefm;Nefm	S	RRQLQSKSIELESVR	0	20448.6	0	0	338.134	0	0	0	0	109.933	226.836	0
A0A0R4J036;P08553	338;338	Nefm;Nefm	S	SVRGTKESLERQLSD	0	1508.52	0	0	0	0	0	0	0	0	0	0
A0A0R4J036;P08553	344;344	Nefm;Nefm	S	ESLERQLSDIEERHN	38.1833	56388.1	0	0	0	0	0	0	0	102.379	299.642	93.6781
A0A0R4J036;P08553	414;414	Nefm;Nefm	S	ETRFSTFSGSITGPL	0	2864.72	0	0	0	0	0	0	0	0	0	0
A0A0R4J036;P08553	416;416	Nefm;Nefm	S	RFSTFSGSITGPLYT	0	3153.35	0	0	0	0	0	0	0	0	0	0
A0A0R4J036;P08553	428;428	Nefm;Nefm	S	LYTHRQPSVTISSKI	0	7187.54	0	222.529	0	0	0	0	0	0	387.626	0
A0A0R4J036;P08553	433;433	Nefm;Nefm	S	QPSVTISSKIQKTKV	0	545.81	0	0	0	0	0	0	0	0	0	0
A0A0R4J036;P08553	502;502	Nefm;Nefm	S	EEPEAEKSPVKSPEA	0	50588.9	0	0	0	0	0	0	0	191.659	3180.79	17.8615
A0A0R4J036;P08553	506;506	Nefm;Nefm	S	AEKSPVKSPEAKEEE	261.936	19884.6	341.519	146.948	319.649	0	0	0	0	0	187.288	0
A0A0R4J036;P08553	605;605	Nefm;Nefm	S	EKPEKAKSPMPKSPV	818.017	71891.5	24216.4	3275.87	199.435	0	5837.98	347.21	50.8929	585.748	320.161	2331.35
A0A0R4J036;P08553	610;610	Nefm;Nefm	S	AKSPMPKSPVEEVKP	210239	4.78132e+06	160295	68245.3	82888.5	6659.8	38461.3	31969.3	13073.4	31480.7	399454	59618.2
A0A0R4J036;P08553	645;645	Nefm;Nefm	S	KKEVTKESPKEEKVE	3343.03	249297	1262.33	1266.66	796.636	0	251.043	463.502	0	503.58	20486.3	0
A0A0R4J036;P08553	669;669	Nefm;Nefm	S	ADKKKAESPVKEKAV	9057.9	50004.3	0	596.651	38.7291	51.5117	0	379.153	5.6237	136.193	5523.68	46.8376
A0A0R4J036;P08553	681;681	Nefm;Nefm	T	KAVEEVITISKSVKV	0	306.07	0	0	0	0	0	0	0	0	0	0
A0A0R4J036;P08553	683;683	Nefm;Nefm	S	VEEVITISKSVKVSL	0	15409.7	0	0	0	0	0	0	0	0	0	0
A0A0R4J036;P08553	689;689	Nefm;Nefm	S	ISKSVKVSLEKDTKE	0	2823.44	0	0	0	0	0	0	0	0	0	0
A0A0R4J036;P08553	723;723	Nefm;Nefm	S	EEEGSDRSPQESKKE	0	390.442	0	0	0	0	0	0	0	0	0	0
A0A0R4J036;P08553	769;769	Nefm;Nefm	S	VTNGLDVSPAEEKKG	16481.2	277358	3059.96	1472.19	4383.44	0	1272.83	2475.06	361.591	2840.15	19399.3	912.564
A0A0R4J036;P08553	836;836	Nefm;Nefm	T	TKKVEKVTSHAIVKE	0	104.979	0	0	0	0	0	0	0	0	0	0
A0A0R4J036;P08553	837;837	Nefm;Nefm	S	KKVEKVTSHAIVKEV	0	1671.67	0	0	0	0	0	0	0	0	0	0
A0A0R4J039;Q9ESB3	449;438	Hrg;Hrg	S	YGPPHGHSRKRGPGK	0	0	0	0	0	0	0	0	19.27	0	0	0
A0A0R4J041;Q8C3P7	30;30	Mettl3;Mettl3	S	QRRRKQDSGHLDLRN	260.233	3009.61	0	0	0	0	0	23.5789	167.036	162.709	0	0
A0A0R4J041;Q8C3P7	43;43	Mettl3;Mettl3	S	RNPEAALSPTFRSDS	1000.2	1727.45	487.093	944.143	2481.66	0	1141.06	1228.81	1222.86	1384.37	1440.76	1992.2
A0A0R4J041;Q8C3P7	45;45	Mettl3;Mettl3	T	PEAALSPTFRSDSPV	0	0	0	0	0	3543.93	0	0	0	0	0	0
A0A0R4J041;Q8C3P7	48;48	Mettl3;Mettl3	S	ALSPTFRSDSPVPTA	0	0	40160.3	35944	0	0	0	0	0	0	0	0
A0A0R4J041;Q8C3P7	50;50	Mettl3;Mettl3	S	SPTFRSDSPVPTAPT	27954	54032.6	37221.8	32665.5	23274.6	31112.1	33754.7	26310.1	21937.8	47092.3	52069.5	31661.4
A0A0R4J041;Q8C3P7	87;87	Mettl3;Mettl3	S	KKLLHHLSDLALTLP	0	183.254	0	0	0	0	0	0	0	0	0	0
A0A0R4J041;Q8C3P7	243;243	Mettl3;Mettl3	S	EQQSKKVSQEILELL	0	101.605	0	0	0	0	0	0	0	0	0	0
A0A0R4J041;Q8C3P7	350;350	Mettl3;Mettl3	S	GSKEHMPSQELALTQ	0	0	0	0	0	0	0	0	0	0	0	3052.73
A0A0R4J044;P57724	372;372	Pcbp4;Pcbp4	S	FLALPPASPGPPPGL	0	126.489	0	157.775	0	0	0	0	0	0	0	0
A0A0R4J045;A0A3B2WB30;Q3UFY0	43;61;61	Rrp36;Rrp36;Rrp36	S	KQLVAGNSTRTRSPQ	0	0	0	0	0	0	0	0	0	367.441	0	0
A0A0R4J045;A0A3B2WB30;Q3UFY0	46;64;64	Rrp36;Rrp36;Rrp36	T	VAGNSTRTRSPQQPV	3975.19	0	0	1200.13	0	3241.13	2681.98	0	0	0	0	0
A0A0R4J045;A0A3B2WB30;Q3UFY0	48;66;66	Rrp36;Rrp36;Rrp36	S	GNSTRTRSPQQPVCV	0	3413.15	3413.58	0	2755.86	3188.05	2670.18	4451.05	5771.12	10067.9	2857.92	2400.35
A0A0R4J046;P53569	949;949	Cebpz;Cebpz	S	TKKSKRKSEDDFDFA	0	0	0	0	0	92.922	115.47	0	366.369	722.837	0	238.642
A0A0R4J055;A0A1D5RMB5	215;215	Dnmbp;Dnmbp	S	TVDESVNSRSGDDSA	0	0	0	0	44.9875	0	0	0	0	0	151.915	221.448
A0A0R4J055;A0A1D5RMB5	384;384	Dnmbp;Dnmbp	S	DKDASGSSPDVDLER	0	1374.61	2111.52	0	0	0	0	618.018	0	531.9	0	1744.67
A0A0R4J055;A0A1D5RMB5	398;398	Dnmbp;Dnmbp	S	RPLAKDLSTPDPSEE	0	0	0	0	0	0	67.4559	0	0	0	0	0
A0A0R4J055;A0A1D5RMB5	399;399	Dnmbp;Dnmbp	T	PLAKDLSTPDPSEEV	0	0	372.015	0	0	0	0	0	93.6674	0	0	0
A0A0R4J055;A0A1D5RMB5	455;455	Dnmbp;Dnmbp	S	ARTRDYSSLPPRRTY	0	0	0	0	0	0	0	0	0	0	0	515.4
A0A0R4J055;A0A1D5RMB5	480;480	Dnmbp;Dnmbp	S	SHLQRASSLTASRLD	3103.49	2314.99	16524.8	9280.56	2741.71	7011.94	6692.51	6152.74	4594.42	4257.53	10375.3	16475.6
A0A0R4J055;A0A1D5RMB5	506;506	Dnmbp;Dnmbp	T	SYAQKHQTSTENTAS	0	1345.31	0	0	0	501.897	0	0	0	0	0	0
A0A0R4J055;A0A1D5RMB5	507;507	Dnmbp;Dnmbp	S	YAQKHQTSTENTASL	0	0	5725.18	0	0	0	1695.46	0	1699.6	0	0	6098.29
A0A0R4J055;A0A1D5RMB5	508;508	Dnmbp;Dnmbp	T	AQKHQTSTENTASLH	0	1303.31	0	0	0	0	107.763	0	0	0	0	0
A0A0R4J055;A0A1D5RMB5	511;511	Dnmbp;Dnmbp	T	HQTSTENTASLHDPP	0	0	0	0	0	0	0	0	0	821.822	0	0
A0A0R4J055;A0A1D5RMB5	577;577	Dnmbp;Dnmbp	S	ETIVRRFSIMDFYSE	0	116.716	67.4906	0	0	294.577	988.899	190.277	807.649	292.108	0	557.457
A0A0R4J055;A0A1D5RMB5	591;591	Dnmbp;Dnmbp	S	EKDIVRGSSNSLPSQ	235.249	0	633.923	0	0	0	0	0	0	0	0	0
A0A0R4J055;A0A1D5RMB5	594;594	Dnmbp;Dnmbp	S	IVRGSSNSLPSQAFP	0	0	0	0	0	536.658	0	0	0	287.953	1272.43	592.089
A0A0R4J055;A0A1D5RMB5	606;606	Dnmbp;Dnmbp	T	AFPERRKTLRPPPPR	0	0	22.926	2.56864	1	7.51711	80.0005	15.6089	11.0254	4.04395	0	19.8883
A0A0R4J055;A0A1D5RMB5	658;658	Dnmbp;Dnmbp	S	QQRMNTASPKPTSCA	0	0	4219.21	3138.12	0	1866	2602.47	0	1971.18	0	1297.17	5269.75
A0A0R4J055;A0A1D5RMB5	662;662	Dnmbp;Dnmbp	T	NTASPKPTSCAHPGW	0	0	0	0	0	0	683.722	0	0	0	0	0
A0A0R4J055;A0A1D5RMB5	683;683	Dnmbp;Dnmbp	S	DSEHMEKSPAQTFPC	0	0	0	0	0	0	0	133.514	58.2628	0	0	409.055
A0A0R4J055;A0A1D5RMB5	999;995	Dnmbp;Dnmbp	S	ISKLNIHSIIKKSSR	0	0	82.0624	190.644	53.4302	153.353	19.746	106.941	536.041	17.3246	0	100.718
A0A0R4J055;A0A1D5RMB5	1354;1350	Dnmbp;Dnmbp	S	KPYNPRCSHSDASVA	0	0	89.2269	0	0	0	134.009	0	0	0	0	0
A0A0R4J055;A0A1D5RMB5	1371;1367	Dnmbp;Dnmbp	S	SSTESEHSGSSPGCH	0	404.685	1248.73	0	0	0	0	0	0	0	0	0
A0A0R4J055;A0A1D5RMB5	1373;1369	Dnmbp;Dnmbp	S	TESEHSGSSPGCHRQ	0	0	0	0	0	274.259	0	0	0	0	0	0
A0A0R4J055;A0A1D5RMB5	1374;1370	Dnmbp;Dnmbp	S	ESEHSGSSPGCHRQN	0	0	560.166	0	0	0	0	0	0	78.6289	0	416.951
A0A0R4J055;A0A1D5RMB5	1472;1468	Dnmbp;Dnmbp	S	LRGCQRGSPHSEVVG	0	0	0	0	0	0	1720.95	1922.15	4673.85	0	1344.63	6140.48
A0A0R4J055;A0A1D5RMB5	1475;1471	Dnmbp;Dnmbp	S	CQRGSPHSEVVGYSV	1902.44	0	0	0	2130.93	0	0	0	0	0	0	0
A0A0R4J055;A0A1D5RMB5	1480;1476	Dnmbp;Dnmbp	Y	PHSEVVGYSVPGQND	0	1175.91	0	663.682	0	0	0	2325.09	0	1215.22	0	5848.28
A0A0R4J055;A0A1D5RMB5	1481;1477	Dnmbp;Dnmbp	S	HSEVVGYSVPGQNDQ	0	2535.87	0	0	0	0	0	0	0	0	0	0
A0A0R4J057;D3YYQ7;D3Z6V8;Q8BXR6	11;11;11;11	Peli3;Peli3;Peli3;Peli3	S	EGNPDVGSPRTSDLQ	0	1177.63	0	0	0	0	0	0	0	0	0	0
A0A0R4J057;D3YYQ7;D3Z6V8;Q8BXR6	71;71;71;71	Peli3;Peli3;Peli3;Peli3	S	RRSRLALSRRPHANG	0	127.91	0	104.564	380.429	0	1200.51	307.721	315.448	0	0	0
A0A0R4J060;J3QNK5;Q8BIH0	57;57;57	Sap130;Sap130;Sap130	S	TREHVGPSSSLPPRE	0	0	0	0	0	0	0	71.4934	0	0	0	0
A0A0R4J060;J3QNK5;Q8BIH0	274;274;274	Sap130;Sap130;Sap130	S	VSATRAQSPVITTTA	4700.41	4138.02	10431.7	3903.02	3979.82	3407.52	7742.83	6259.37	13022	8469.6	0	16911.6
A0A0R4J060;J3QNK5;Q8BIH0	329;329;329	Sap130;Sap130;Sap130	T	PSHPALGTPKQQLHT	2050.55	0	116.542	1006.8	0	688.305	373.789	170.754	1083.36	454.495	0	799.582
A0A0R4J060;J3QNK5;Q8BIH0	415;415;415	Sap130;Sap130;Sap130	T	VPQQITHTSPRIQPD	0	0	0	0	0	0	55.0004	0	0	0	0	0
A0A0R4J060;J3QNK5;Q8BIH0	416;416;416	Sap130;Sap130;Sap130	S	PQQITHTSPRIQPDY	17057.8	8710.47	7780	9726.87	18909.5	19347.7	13254.2	14771.7	18507.9	22807.5	20323.3	17672.6
A0A0R4J060;J3QNK5;Q8BIH0	434;434;434	Sap130;Sap130;Sap130	S	RSSLIPISGHRASPN	0	1858.76	7266.26	0	16403	0	18092.2	0	0	21710.7	0	0
A0A0R4J060;J3QNK5;Q8BIH0	439;439;439	Sap130;Sap130;Sap130	S	PISGHRASPNPVAME	23115.3	14378.4	14365.6	23694.4	25053.1	28668.4	28737	15100.4	27784.7	37596.6	38101.8	15621.3
A0A0R4J060;J3QNK5;Q8BIH0	447;447;447	Sap130;Sap130;Sap130	T	PNPVAMETRNDNRPS	0	0	0	423.719	0	0	0	0	0	0	0	0
A0A0R4J060;J3QNK5;Q8BIH0	680;681;681	Sap130;Sap130;Sap130	S	ESSMRSASGSPRPAG	0	584.733	0	2260.38	0	0	0	0	0	0	0	0
A0A0R4J060;J3QNK5;Q8BIH0	682;683;683	Sap130;Sap130;Sap130	S	SMRSASGSPRPAGAK	2284.81	2955.24	7088.97	2694.09	4373.71	2032.61	9861.8	3045.58	7139.94	10817.3	8663.05	3709.19
A0A0R4J062;E9PYL0;E9Q045;O08983;Q3U309	280;280;288;280;288	Hps1;Hps1;Hps1;Hps1;Hps1	S	IPVQQARSQSTSVPT	0	582.036	0	0	0	0	0	0	0	0	0	0
A0A0R4J062;E9PYL0;E9Q045;O08983;Q3U309	282;282;290;282;290	Hps1;Hps1;Hps1;Hps1;Hps1	S	VQQARSQSTSVPTRS	0	572.669	409.975	684.286	580.755	1729.46	3619.79	203.059	932.981	1596.63	1511.84	505.431
A0A0R4J063;O89096;P70379;P70379-2	210;215;126;210	Fgf14;Fgf14;Fgf14;Fgf14	S	VAMYREPSLHDVGET	0	28944.7	0	0	0	0	0	0	0	0	0	0
A0A0R4J065;Q8BGE6	34;34	Atg4b;Atg4b	S	WILGRKYSIFTEKDE	2372.3	898.824	65.2563	208.898	263.529	426.024	139.578	174.448	211.318	70.4201	418.223	94.6684
A0A0R4J066;Q3THF9	72;70	Coq10b;Coq10b	S	ARTFFRISAPLVNKR	0	0	0	0	0	0	0	29.3309	148.479	133.35	58.7684	0
A0A0R4J067;Q60850;Q60850-2;Q60850-3;Q60850-4	604;498;115;67;604	Slc23a3;Slc23a3;Slc23a3;Slc23a3;Slc23a3	S	GESYSTASREGVRSQ	0	0	0	0	2760.24	0	0	0	0	0	0	0
A0A0R4J069;Q9JLI6	11;11	Scly;Scly	S	ARNGALGSVESLPDR	0	0	0	0	467.969	1000.33	0	0	0	196.266	0	0
A0A0R4J069;Q9JLI6	14;14	Scly;Scly	S	GALGSVESLPDRKVY	0	0	0	0	0	0	0	0	113.616	0	0	0
A0A0R4J069;Q9JLI6	117;117	Scly;Scly	S	GNMVDQHSPEEGTRP	393.434	3802.87	351.397	1819.78	4472.98	11174.9	1195.02	1151.21	3657.23	3170.34	0	0
A0A0R4J069;Q9JLI6	122;122	Scly;Scly	T	QHSPEEGTRPHFITC	1304.51	3523.21	182.731	0	3390.01	0	0	803.082	3223.23	1522.23	110.434	92.2452
A0A0R4J069;Q9JLI6	128;128	Scly;Scly	T	GTRPHFITCTVEHDS	0	0	0	0	0	0	72.4938	0	0	0	0	0
A0A0R4J069;Q9JLI6	384;384	Scly;Scly	S	SNHEDRPSPVLLSCG	0	0	0	0	2218.24	0	405.48	0	0	0	0	0
A0A0R4J069;Q9JLI6	389;389	Scly;Scly	S	RPSPVLLSCGIPVDV	0	0	0	0	0	31.5335	0	0	0	0	0	0
A0A0R4J070;D3Z652;Q14BK3	171;150;171	Tex35;Tex35;Tex35	S	ESLHPCQSCCEKCLL	0	0	346.427	0	0	0	0	0	0	0	0	518.746
A0A0R4J070;D3Z652;Q14BK3	191;170;191	Tex35;Tex35;Tex35	S	NRNQGRPSHHAWVPF	0	0	0	0	0	0	0	0	0	0	0	146.126
A0A0R4J073;E9Q577;Q5U5Q9	140;140;140	Uimc1;Uimc1;Uimc1	S	PLAAELSSHSHQENT	0	0	0	0	0	0	0	0	0	376.484	0	0
A0A0R4J073;E9Q577;Q5U5Q9	168;168;168	Uimc1;Uimc1;Uimc1	S	PPSLCKGSHVSQGNE	0	0	832.167	0	0	0	0	0	0	0	0	0
A0A0R4J073;E9Q577;Q5U5Q9	171;171;171	Uimc1;Uimc1;Uimc1	S	LCKGSHVSQGNEAEQ	0	0	945.802	0	0	0	0	0	0	88.2656	0	1835.78
A0A0R4J073;E9Q577;Q5U5Q9	423;423;423	Uimc1;Uimc1;Uimc1	S	KSSEGDNSVPTTQSI	0	0	0	0	0	0	20.2244	0	0	0	0	0
A0A0R4J073;E9Q577;Q5U5Q9	637;637;637	Uimc1;Uimc1;Uimc1	S	HSQGRLLSLLEQSEH	0	0	0	79.4265	13.5416	0	90.1673	0	0	70.6538	0	0
A0A0R4J073;E9Q577;Q5U5Q9	665;665;665	Uimc1;Uimc1;Uimc1	S	VRTFRMPSPEVEEAS	22252.2	2870.56	20815.2	10817.1	14681.1	13618.8	15913.7	16691.5	17078.8	36975.3	15726	32236.7
A0A0R4J073;E9Q577;Q5U5Q9	689;689;689	Uimc1;Uimc1;Uimc1	S	SQLNLNESPIKSFVP	0	0	2165.45	0	0	0	67.9837	458.38	592.448	1328.68	0	3801.24
A0A0R4J074;F6WB49;Q9EQQ0	291;189;291	Suv39h2;Suv39h2;Suv39h2	T	QIKIQPGTPIYECNS	0	0	0	0	0	0	0	0	41.5435	0	0	256.047
A0A0R4J074;F6WB49;Q9EQQ0	451;349;451	Suv39h2;Suv39h2;Suv39h2	S	SGEASSDSIDHSPAK	0	0	1134.83	0	0	0	0	42.2614	526.158	0	0	1142.17
A0A0R4J074;F6WB49;Q9EQQ0	455;353;455	Suv39h2;Suv39h2;Suv39h2	S	SSDSIDHSPAKKRVR	0	172.927	1477.48	0	0	0	0	72.9205	741.847	864.216	0	1724.5
A0A0R4J075	256	Mlph	S	RALGCHPSPEVQPCS	0	0	0	0	0	0	179.361	0	539.142	0	0	0
A0A0R4J075	263	Mlph	S	SPEVQPCSPLPSGED	0	0	0	0	0	0	1012.65	0	2964.91	0	0	0
A0A0R4J075	277	Mlph	S	DAHAELDSPAASCKS	0	0	0	0	0	0	0	0	654.045	0	0	0
A0A0R4J075	284	Mlph	S	SPAASCKSAFGTTAM	0	0	0	0	0	0	333.657	0	295.632	0	0	0
A0A0R4J075	435	Mlph	S	TQERNPRSPGNPARP	0	0	0	0	84.846	0	1030.82	112.338	1394.06	0	0	0
A0A0R4J075	491	Mlph	S	AGLTVKPSGKPRRKS	0	0	0	0	0	0	0	0	30.6109	0	0	0
A0A0R4J075	498	Mlph	S	SGKPRRKSGIPIFLP	346.077	50.5664	0	110.604	91.4476	0	3450.95	741.725	6374.82	0	1882.93	0
A0A0R4J075	517	Mlph	T	KLDRIPKTPPADPDD	0	0	0	0	170.043	0	2510.7	1882.1	6347.51	0	0	0
A0A0R4J075	537	Mlph	S	KATTAVPSLLRRKYS	0	0	0	0	0	0	50.4583	0	413.937	0	0	0
A0A0R4J075	543	Mlph	Y	PSLLRRKYSPSSQGV	0	0	0	0	0	0	0	0	220.615	0	0	0
A0A0R4J075	544	Mlph	S	SLLRRKYSPSSQGVD	0	0	0	0	0	0	0	0	344.52	0	0	0
A0A0R4J075	552	Mlph	S	PSSQGVDSGSFDRKS	0	0	0	0	0	0	0	0	458.187	0	0	0
A0A0R4J075	564	Mlph	S	RKSVYRGSLTQRNPN	0	0	0	0	0	0	606.929	119.247	1363.61	0	0	0
A0A0R4J078	156	Ubxn4	T	KNTELCETPATSDTK	206.949	0	243.224	561.484	38.7796	920.164	210.795	401.801	258.673	124.144	104.768	296.521
A0A0R4J078	164	Ubxn4	S	PATSDTKSDTATGGE	0	228.535	0	0	53.4483	218.617	0	0	253.62	0	0	1115.66
A0A0R4J078	166	Ubxn4	T	TSDTKSDTATGGECT	0	0	283.221	0	0	0	0	0	0	0	0	0
A0A0R4J078	446	Ubxn4	S	QTSARATSTEPSNSA	0	0	1517.13	0	0	0	0	0	0	0	0	1657.05
A0A0R4J078	452	Ubxn4	S	TSTEPSNSASSSKSE	0	0	0	0	0	0	0	505.078	0	0	0	0
A0A0R4J078	487	Ubxn4	T	GKIYRLRTQDDGEDE	0	0	0	68.9137	0	0	19.3526	0	148.714	0	0	0
A0A0R4J079;Q8BMP6	313;313	Acbd3;Acbd3	S	EVVMAGASLPASSKV	187.438	0	0	0	108.678	0	0	0	82.3128	0	0	212.713
A0A0R4J079;Q8BMP6	330;330	Acbd3;Acbd3	S	AGASDTLSVNGQAKT	0	0	1746.15	1177.55	1017.29	1777.91	1308.25	2201.64	916.656	1232.56	1791.82	3284.97
A0A0R4J082;Q9Z125;Q9Z125-2	239;239;239	Creb3l1;Creb3l1;Creb3l1	T	RPMARSSTAISTSPL	0	0	0	0	0	0	0	0	234.003	0	0	0
A0A0R4J082;Q9Z125;Q9Z125-2	244;244;244	Creb3l1;Creb3l1;Creb3l1	S	SSTAISTSPLLTAPH	0	0	0	0	0	80.5652	480.01	0	372.903	0	0	0
A0A0R4J082;Q9Z125;Q9Z125-2	248;248;248	Creb3l1;Creb3l1;Creb3l1	T	ISTSPLLTAPHKLQG	0	0	269.94	0	0	0	0	0	0	0	0	157.621
A0A0R4J083	38	Acadl	T	GAEARLETPSAKKLT	2480.97	0	0	792.262	190.589	0	0	0	0	0	0	0
A0A0R4J083	40	Acadl	S	EARLETPSAKKLTDI	1353.52	0	0	1656.11	52.776	0	0	0	0	0	0	0
A0A0R4J083	54	Acadl	S	IGIRRIFSSEHDIFR	55442.3	435.202	939.923	20151.3	0	1809.87	465.23	0	448.478	0	9655.4	780.181
A0A0R4J083	55	Acadl	S	GIRRIFSSEHDIFRE	104901	1293.16	2662.27	23169	1658.49	3255.67	1711.99	1016.59	999.461	706.086	19932.8	2018.03
A0A0R4J083	63	Acadl	S	EHDIFRESVRKFFQE	25455.2	251.816	1422.72	11993.8	0	700.465	534.062	256.173	87.7747	0	2334.33	621.256
A0A0R4J083	86	Acadl	S	WEKAGEVSREVWEKA	703.768	0	0	23.9425	0	0	34.1015	0	0	0	0	0
A0A0R4J083	191	Acadl	S	VRTNAKRSGSDWILN	18680.6	0	0	2189.06	0	0	0	0	0	0	317.419	0
A0A0R4J083	193	Acadl	S	TNAKRSGSDWILNGS	25875.2	0	101.795	3183.7	397.685	238.26	104.624	0	40.6637	0	1922.73	0
A0A0R4J083	200	Acadl	S	SDWILNGSKVFITNG	2329.38	0	0	127.864	0	0	0	0	0	0	119.022	0
A0A0R4J083	282	Acadl	Y	GEENKGFYYLMQELP	681.884	0	0	181.951	0	0	0	0	0	0	0	0
A0A0R4J083	323	Acadl	T	QRKAFGKTVAHIQTV	3686.51	0	0	1476.53	81.1288	115.675	0	0	0	0	0	0
A0A0R4J083	350	Acadl	S	VTRAFVDSCLQLHET	486.13	0	0	0	0	0	0	0	0	0	0	0
A0A0R4J083	362	Acadl	S	HETKRLDSGSASMAK	3045.4	0	0	1601.44	64.1037	39.4022	0	0	0	0	260.197	0
A0A0R4J087;Q8BJI1	13;13	Slc6a17;Slc6a17	S	KVTQREHSNEHVTES	0	22337	0	0	0	0	0	0	0	0	0	0
A0A0R4J087;Q8BJI1	380;380	Slc6a17;Slc6a17	S	KILGYLNSNVLSRDL	0	184.772	0	0	0	0	0	0	0	0	0	0
A0A0R4J087;Q8BJI1	662;665	Slc6a17;Slc6a17	S	GRMMKDISNLEENDE	0	20719.6	0	0	0	0	0	0	0	229.236	0	0
A0A0R4J087;Q8BJI1	679;682	Slc6a17;Slc6a17	S	FILSKVPSEAPSPMP	0	12791.1	0	0	146.037	0	0	42.026	341.995	0	0	0
A0A0R4J087;Q8BJI1	683;686	Slc6a17;Slc6a17	S	KVPSEAPSPMPTHRS	0	47860.5	0	955.654	2716.99	0	0	675.715	1015.64	0	0	79.8726
A0A0R4J087;Q8BJI1	698;701	Slc6a17;Slc6a17	S	YLGPGSTSPLDNSNN	0	61475.9	0	0	0	0	0	0	0	0	0	0
A0A0R4J087;Q8BJI1	712;715	Slc6a17;Slc6a17	S	NPNGRYGSGYLLAST	0	116.104	0	0	0	0	0	0	0	0	0	0
A0A0R4J087;Q8BJI1	719;722	Slc6a17;Slc6a17	T	SGYLLASTPESEL__	0	43065.4	0	0	0	0	0	0	0	0	0	0
A0A0R4J088;P20352	109;109	F3;F3	S	LSVPRRNSVHGDGDQ	1427.93	183.741	0	0	0	0	0	0	187.82	0	0	0
A0A0R4J090;P11609	46;46	Cd1d1;Cd1d1	S	RSWSRTDSVVWLGDL	526.899	0	0	0	0	0	0	0	0	0	0	0
A0A0R4J094	94	Fahd2a	S	QLPVIPRSQVTFLAP	566.825	0	0	411.607	307.712	0	0	0	0	0	0	0
A0A0R4J094	129	Fahd2a	S	QNVRVPKSPIIFSKF	21158	6818.51	2617.94	4007.25	10948.3	2886.7	349.85	1155.78	354.707	207.648	2877.64	4659.13
A0A0R4J098;O88291	48;48	Zfp326;Znf326	S	GSYGGQRSMDSYLNQ	0	657.677	0	0	0	0	0	0	15.8254	0	0	0
A0A0R4J098;O88291	79;79	Zfp326;Znf326	S	GPYESYDSRSSLGGR	0	0	0	0	0	0	0	0	0	0	0	637.7
A0A0R4J098;O88291	82;82	Zfp326;Znf326	S	ESYDSRSSLGGRDLY	0	0	0	0	0	0	181.445	0	0	0	0	624.4
A0A0R4J098;O88291	114;114	Zfp326;Znf326	S	YGGRFESSYRNSLDS	0	0	806.442	0	0	0	0	0	0	0	0	0
A0A0R4J098;O88291	115;115	Zfp326;Znf326	Y	GGRFESSYRNSLDSF	408.12	0	0	0	0	0	0	0	0	245.304	0	0
A0A0R4J098;O88291	118;118	Zfp326;Znf326	S	FESSYRNSLDSFGGR	344.177	12401.4	0	599.158	299.658	725.104	842.05	0	317.529	0	0	730.319
A0A0R4J098;O88291	161;161	Zfp326;Znf326	S	YSSYSSFSSPHMKPA	0	0	0	130.037	0	378.847	463.858	157.962	0	0	0	0
A0A0R4J098;O88291	162;162	Zfp326;Znf326	S	SSYSSFSSPHMKPAP	0	4295.3	6763.01	0	624.402	1058.21	623.821	0	1011.86	451.047	624.635	5965.55
A0A0R4J099;Q3UY34	58;58	2210016L21Rik;Custos	T	AADKQAPTPQPSRRH	279.401	1075.41	0	425.422	514.178	1001.88	624.742	830.802	1529.5	1141.16	422.527	267.05
A0A0R4J099;Q3UY34	80;80	2210016L21Rik;Custos	T	DGNDLRTTPEFRAHV	0	680.003	0	0	0	0	0	0	0	384.399	0	0
A0A0R4J099;Q3UY34	139;139	2210016L21Rik;Custos	S	GGHKKEASPRPCRKR	2772.16	2845.48	517.384	3834.86	5398.93	9445.56	4246.1	17260.3	16785.1	6578.06	2400.97	1969.08
A0A0R4J099;Q3UY34	155;155	2210016L21Rik;Custos	S	PPSSSEDSDEELQRC	0	250.453	0	0	0	0	0	0	0	34.9731	0	0
A0A0R4J0A4;P35969	1169;1169	Flt1;Flt1	Y	VQQDGKDYIPLNAIL	1855.23	1138.7	256.492	2843.88	674.274	264.851	1671.46	291.876	441.642	131.78	1677.15	0
A0A0R4J0A4;P35969	1205;1205	Flt1;Flt1	S	FADPHFHSGSSDDVR	0	0	0	0	0	0	0	809.953	0	0	0	273.305
A0A0R4J0A4;P35969	1207;1207	Flt1;Flt1	S	DPHFHSGSSDDVRYV	2982.05	5139.83	0	0	896.039	430.834	2589.26	0	2463.41	1221.54	1268.76	0
A0A0R4J0A4;P35969	1208;1208	Flt1;Flt1	S	PHFHSGSSDDVRYVN	0	3383.32	0	43.1429	0	0	1530.16	327.282	0	658.639	0	0
A0A0R4J0A4;P35969	1259;1259	Flt1;Flt1	T	SPLLKRFTWTETKPK	0	42.0254	0	0	224.915	0	0	104.788	263.48	0	0	0
A0A0R4J0A4;P35969	1308;1308	Flt1;Flt1	S	RPVQDDESELGKESC	0	0	0	0	0	0	0	0	43.6199	0	0	0
A0A0R4J0A6;Q8BLE7	23;23	Slc17a6;Slc17a6	S	IKNFAGKSLGQIYRV	0	5683.47	0	0	0	0	0	0	0	0	0	0
A0A0R4J0A6;Q8BLE7	177;177	Slc17a6;Slc17a6	Y	PSAARVHYGCVIFVR	0	195.876	0	0	0	0	0	0	0	0	0	0
A0A0R4J0A8;Q9Z2D7	402;402	Mbd4;Mbd4	S	KYNKEALSPPRRKSF	0	3353.73	0	0	186.138	0	21.0537	114.531	171.512	1421.46	0	279.236
A0A0R4J0A9;O88572	1490;1490	Lrp6;Lrp6	S	AILNPPPSPATERSH	0	122.238	342.854	0	294.73	1060.58	1092.23	0	431.688	387.166	752.76	535.215
A0A0R4J0A9;O88572	1493;1493	Lrp6;Lrp6	T	NPPPSPATERSHYTM	79.7356	0	0	0	0	0	0	167.164	0	0	0	0
A0A0R4J0A9;O88572	1508;1508	Lrp6;Lrp6	S	EFGYSSNSPSTHRSY	61.3539	0	236.143	184.41	0	697.787	622.019	0	195.727	398.665	172.168	276.931
A0A0R4J0B3;Q6PB82	225;225	Ulk1;Ulk1	S	KAPFQASSPQDLRLF	0	1021.09	0	0	0	0	0	0	0	231.668	0	214.46
A0A0R4J0B3;Q6PB82	341;341	Ulk1;Ulk1	S	AAGFLQGSRDSGGSS	0	1901.09	0	0	0	0	0	0	0	0	0	0
A0A0R4J0B3;Q6PB82	344;344	Ulk1;Ulk1	S	FLQGSRDSGGSSKDS	464.331	254.97	0	0	0	0	0	0	0	0	0	0
A0A0R4J0B3;Q6PB82	403;403	Ulk1;Ulk1	S	ESHGRTPSPSPTCSS	0	0	280.188	0	0	0	0	0	0	0	0	0
A0A0R4J0B3;Q6PB82	450;450	Ulk1;Ulk1	S	RIEQNLQSPTQQQTA	2806.47	3858.72	3946.89	4023.75	912.252	3392.86	1889.41	3187.74	1016.27	2224.95	1379.8	3168.37
A0A0R4J0B3;Q6PB82	452;452	Ulk1;Ulk1	T	EQNLQSPTQQQTARS	0	0	0	0	865.971	0	1735.99	0	1231.01	0	1687.51	0
A0A0R4J0B3;Q6PB82	465;465	Ulk1;Ulk1	S	RSSAIRRSGSTSPLG	0	0	0	0	622.43	0	540.252	0	0	0	0	0
A0A0R4J0B3;Q6PB82	467;467	Ulk1;Ulk1	S	SAIRRSGSTSPLGFG	0	1066.98	0	1878.31	0	1248.68	0	1305.92	0	820.258	1101.12	459.241
A0A0R4J0B3;Q6PB82	469;469	Ulk1;Ulk1	S	IRRSGSTSPLGFGRA	7203.5	3721.09	1820	2541.44	1389.87	2452.63	1385.75	1331.72	1135.79	1187.64	3453.28	1459.1
A0A0R4J0B3;Q6PB82	479;479	Ulk1;Ulk1	S	GFGRASPSPPSHTDG	0	2596.52	0	985.984	0	931.269	552.598	225.342	120.453	397.461	213.246	0
A0A0R4J0B3;Q6PB82	521;527	Ulk1;Ulk1	S	PSWSRVPSPQGADVR	12551.8	3209.72	4311.84	18967.6	1724.6	3570.78	719.241	2161.21	652.865	2772.68	2476.91	9468.04
A0A0R4J0B3;Q6PB82	532;538	Ulk1;Ulk1	S	ADVRVGRSPRPGSSV	1172.55	757.219	1673.21	1235.06	0	292.452	887.91	450.836	0	393.249	0	695.274
A0A0R4J0B3;Q6PB82	537;543	Ulk1;Ulk1	S	GRSPRPGSSVPEHSP	0	0	2916.96	0	0	0	0	0	0	0	0	0
A0A0R4J0B3;Q6PB82	538;544	Ulk1;Ulk1	S	RSPRPGSSVPEHSPR	0	0	0	0	0	0	0	0	268.253	0	673.398	0
A0A0R4J0B3;Q6PB82	543;549	Ulk1;Ulk1	S	GSSVPEHSPRTTGLG	2308.36	475.561	4007.51	1827.25	259.58	1193.72	1919.4	596.983	573.873	1605.84	1944.04	1661.76
A0A0R4J0B3;Q6PB82	555;561	Ulk1;Ulk1	S	GLGCRLHSAPNLSDF	9093.5	4153.76	7916.62	15506	8324.2	24144.9	8073.27	28032.3	8653.32	8140.37	13159.7	20398.1
A0A0R4J0B3;Q6PB82	560;566	Ulk1;Ulk1	S	LHSAPNLSDFHVVRP	174.14	0	0	0	156.933	85.6008	13.5341	0	0	0	0	0
A0A0R4J0B3;Q6PB82	574;580	Ulk1;Ulk1	T	PKLPKPPTDPLGATF	1198.2	764.174	0	674.491	1073.48	1738.14	333.501	1817.85	908.793	1626.34	0	1313.08
A0A0R4J0B3;Q6PB82	582;588	Ulk1;Ulk1	S	DPLGATFSPPQTSAP	0	0	0	0	0	0	0	0	0	0	0	843.659
A0A0R4J0B3;Q6PB82	614;620	Ulk1;Ulk1	S	LPDFLQRSPLPPILG	0	0	58.5631	0	81.1633	0	127.871	0	0	22.7168	0	79.573
A0A0R4J0B3;Q6PB82	622;628	Ulk1;Ulk1	S	PLPPILGSPTKAGPS	25772.7	30267.8	27606.5	30010	1595.21	0	13854	18212.4	9385.92	20389.3	22738.1	20075.1
A0A0R4J0B3;Q6PB82	624;630	Ulk1;Ulk1	T	PPILGSPTKAGPSFD	0	0	0	0	17036.2	27707	0	154.142	0	0	0	0
A0A0R4J0B3;Q6PB82	629;635	Ulk1;Ulk1	S	SPTKAGPSFDFPKTP	0	0	0	260.078	0	270.124	43.3183	41.5122	27.955	81.713	0	0
A0A0R4J0B3;Q6PB82	635;641	Ulk1;Ulk1	T	PSFDFPKTPSSQNLL	0	0	0	0	0	0	0	0	0	0	0	1751.15
A0A0R4J0B3;Q6PB82	637;643	Ulk1;Ulk1	S	FDFPKTPSSQNLLTL	2187.32	1036.51	1936.27	3056.73	421.478	2689	1271.55	2937.87	1039.52	1303.42	4813.2	2224
A0A0R4J0B3;Q6PB82	659;665	Ulk1;Ulk1	T	MTPPRNRTLPDLSEA	1668.97	2316.22	2348.78	831.129	0	3740.36	2413.97	4057.3	1790.98	2338.24	1018.2	3129.39
A0A0R4J0B3;Q6PB82	747;753	Ulk1;Ulk1	S	ARGGGASSPAPVVFT	0	0	0	2669.87	0	0	0	0	0	0	0	0
A0A0R4J0B3;Q6PB82	757;763	Ulk1;Ulk1	S	PVVFTVGSPPSGATP	2105	22924.3	1696.39	3403.97	1172.58	1153.62	1020.3	2541.51	822.13	1823.32	0	2396.34
A0A0R4J0B3;Q6PB82	763;769	Ulk1;Ulk1	T	GSPPSGATPPQSTRT	0	0	1606.86	4792.47	754.807	0	0	0	248.881	0	0	0
A0A0R4J0B3;Q6PB82	778;784	Ulk1;Ulk1	S	RMFSVGSSSSLGSTG	0	0	0	0	0	0	0	0	0	399.815	0	0
A0A0R4J0B3;Q6PB82	1043;1049	Ulk1;Ulk1	S	LCIERRLSALLSGVY	0	0	0	0	0	13.4992	0	0	0	0	0	0
A0A0R4J0B5;Q91W34	460;460	Rusf1;Rusf1	S	WRATWPLSPEKKVL_	0	25244.6	0	0	0	79.8085	0	0	363.444	149.765	0	0
A0A0R4J0B6;Q7TMS5;S4R2E1	2;2;2	Abcg2;Abcg2;Abcg2	S	______MSSSNDHVL	1218.68	418.354	0	294.215	59882.6	10919.8	1207.74	0	3552.49	422.742	522.664	0
A0A0R4J0B6;Q7TMS5;S4R2E1	13;13;13	Abcg2;Abcg2;Abcg2	S	DHVLVPMSQRNNNGL	645.162	3815.19	1777.93	2846.48	12884.5	15333.6	549.153	127.743	16996.2	1150.24	1358.49	372.92
A0A0R4J0B6;Q7TMS5;S4R2E1	81;81;81	Abcg2;Abcg2;Abcg2	T	LNAILGPTGGGKSSL	0	0	0	0	209.093	0	0	0	0	0	0	0
A0A0R4J0B6;Q7TMS5;S4R2E1	86;86;86	Abcg2;Abcg2;Abcg2	S	GPTGGGKSSLLDVLA	0	0	0	0	449.068	0	0	0	0	0	0	0
A0A0R4J0B8;J3QQ44	283;248	Sh3gl3;Sh3gl3	T	SKTPGTDTPSDQPCC	0	18497.9	1137.16	0	0	0	0	0	0	0	0	1166.37
A0A0R4J0C6	354	Brf2	S	PKRKRPASPTPLLPP	1397.85	4326.45	8293.27	547.74	4036.16	4512.83	1778.88	2247.47	3663.8	7125.37	0	21844.9
A0A0R4J0C6	356	Brf2	T	RKRPASPTPLLPPCM	0	1592.33	805.899	348.379	0	334.693	0	0	0	0	0	0
A0A0R4J0C8;Q7TMF2	30;30	Eri1;Eri1	S	CEESRPLSVEKKQRC	0	0	1774.5	0	173.602	0	573.835	189.326	1253.88	1592.54	610.843	1017.9
A0A0R4J0D0;Q9D2Y5	3;3	Snx20;Snx20	S	_____MASPEHPGSP	0	0	1085.26	559.297	467.989	1487.81	1925.37	3135.66	4465.87	20401.6	1566.1	1169.26
A0A0R4J0D1;Q8R3Q0	243;214	Saraf;Saraf	S	EHSQRFASAAGAPPP	0	521.685	0	723.998	0	0	0	0	80.3913	0	0	0
A0A0R4J0D1;Q8R3Q0	340;311	Saraf;Saraf	S	PLGGGAGSYCASSNA	0	0	0	0	51.0515	282.645	0	0	0	0	0	0
A0A0R4J0D3;Q3TDQ1	14;14	Stt3b;Stt3b	S	PESKHKSSLNSSPWS	0	0	375.318	0	0	308.737	1496.27	3023.45	1054.54	219.62	0	0
A0A0R4J0D3;Q3TDQ1	17;17	Stt3b;Stt3b	S	KHKSSLNSSPWSGLM	0	0	0	0	0	0	0	0	0	186.967	0	213.938
A0A0R4J0D3;Q3TDQ1	18;18	Stt3b;Stt3b	S	HKSSLNSSPWSGLMA	0	0	0	0	0	0	0	0	0	0	0	192.855
A0A0R4J0D3;Q3TDQ1	21;21	Stt3b;Stt3b	S	SLNSSPWSGLMALGN	0	173.389	0	0	0	0	0	0	97.1186	0	0	0
A0A0R4J0D3;Q3TDQ1	29;29	Stt3b;Stt3b	S	GLMALGNSRHGHHGP	0	535.308	93.4666	480.766	0	33.3815	30.5805	0	245.22	838.873	0	0
A0A0R4J0D4;Q99MJ6	14;14	Pdzd3;Nherf4	T	LRDTALLTLKFKFNP	0	0	0	0	0	0	0	0	159.949	0	0	0
A0A0R4J0D4;Q99MJ6	336;336	Pdzd3;Nherf4	S	SRIRAQGSCVSLIVV	0	0	0	0	73.0727	0	0	0	190.162	0	0	0
A0A0R4J0D5;A0A0R4J2D4;Q6PDG8;Q6PDG8-2	10;10;10;10	Mon1a;Mon1a;Mon1a;Mon1a	S	ADMQRKRSSECPEGT	0	0	5996.22	5753.59	5919.09	0	8296.03	9067.86	10060.9	3586.62	10165.8	4609.82
A0A0R4J0D5;A0A0R4J2D4;Q6PDG8;Q6PDG8-2	11;11;11;11	Mon1a;Mon1a;Mon1a;Mon1a	S	DMQRKRSSECPEGTL	0	0	0	0	0	0	8185.93	8685.26	0	0	10044.9	0
A0A0R4J0D5;A0A0R4J2D4;Q6PDG8;Q6PDG8-2	31;31;31;31	Mon1a;Mon1a;Mon1a;Mon1a	S	QSVERAESPTPGLTQ	23555.9	16470.3	30194.7	30800.9	28289.9	27447.5	17366.2	11964.8	19163.4	17790.7	27315.2	26857.4
A0A0R4J0D5;A0A0R4J2D4;Q6PDG8;Q6PDG8-2	33;33;33;33	Mon1a;Mon1a;Mon1a;Mon1a	T	VERAESPTPGLTQGT	622.319	0	0	0	0	0	552.578	0	0	0	0	0
A0A0R4J0D5;A0A0R4J2D4;Q6PDG8;Q6PDG8-2	40;40;40;40	Mon1a;Mon1a;Mon1a;Mon1a	T	TPGLTQGTEPGAGQE	0	0	0	0	554.818	0	0	1428.53	462.681	1664.46	0	0
A0A0R4J0D5;A0A0R4J2D4;Q6PDG8;Q6PDG8-2	56;56;56;56	Mon1a;Mon1a;Mon1a;Mon1a	S	AMFVHTRSYEDLTEL	0	0	0	0	0	0	54.433	0	312.996	373.074	0	0
A0A0R4J0D5;A0A0R4J2D4;Q6PDG8;Q6PDG8-2	57;57;57;57	Mon1a;Mon1a;Mon1a;Mon1a	Y	MFVHTRSYEDLTELE	0	0	0	0	0	0	0	91.3471	0	0	0	0
A0A0R4J0D5;A0A0R4J2D4;Q6PDG8;Q6PDG8-2	79;79;79;79	Mon1a;Mon1a;Mon1a;Mon1a	S	SPKECVGSPPPLATD	1720.12	53618.6	6086.02	898.764	1495.53	2168.32	1500.53	6602.65	3304.41	2034.42	494.786	11561.1
A0A0R4J0D5;A0A0R4J2D4;Q6PDG8;Q6PDG8-2	91;91;91;91	Mon1a;Mon1a;Mon1a;Mon1a	S	ATDMRQISQDFSELS	0	0	0	0	52.5704	226.93	72.2016	0	257.957	0	0	0
A0A0R4J0D5;A0A0R4J2D4;Q6PDG8;Q6PDG8-2	95;95;95;95	Mon1a;Mon1a;Mon1a;Mon1a	S	RQISQDFSELSTQLT	0	0	0	90.9865	0	0	0	0	0	0	0	0
A0A0R4J0E4	337	Ints7	S	VVPGNVGSSPRSSDL	0	137.896	0	0	0	0	0	0	0	0	0	0
A0A0R4J0E4	338	Ints7	S	VPGNVGSSPRSSDLV	0	591.656	0	0	0	0	163.144	170.974	103.029	303.642	0	187.147
A0A0R4J0E4	809	Ints7	S	TSIKLALSPSPRSPA	245.356	417.404	72.4281	0	214.985	127.378	235.339	365.068	669.336	533.591	0	816.868
A0A0R4J0E4	811	Ints7	S	IKLALSPSPRSPAEP	0	0	0	0	196.587	0	85.7771	0	112.417	210.806	0	210.449
A0A0R4J0E4	814	Ints7	S	ALSPSPRSPAEPIAV	0	0	42.6919	0	0	123.486	102.321	130.532	176.669	243.125	166.686	144.352
A0A0R4J0E9;Q91X85	86;86	Flvcr2;Flvcr2	S	PSTLAQPSGLTHHSS	0	0	0	200.677	0	0	441.359	0	0	0	0	0
A0A0R4J0E9;Q91X85	92;92	Flvcr2;Flvcr2	S	PSGLTHHSSLVREDS	0	0	0	0	0	0	0	0	0	0	0	1251.38
A0A0R4J0E9;Q91X85	93;93	Flvcr2;Flvcr2	S	SGLTHHSSLVREDSV	0	0	0	0	0	0	776.155	0	0	0	0	0
A0A0R4J0E9;Q91X85	547;547	Flvcr2;Flvcr2	S	TSKVPVVSEAHL___	0	0	692.489	0	0	0	326.96	0	0	0	0	1557.78
A0A0R4J0F3	11	Ppp1r32	S	KLPLGVVSPYVKMSS	0	0	0	0	0	0	0	0	0	0	0	244.301
A0A0R4J0F3	85	Ppp1r32	S	QIRDTSKSVTSQSYS	0	0	0	0	0	0	0	0	0	0	0	1874.54
A0A0R4J0F3	90	Ppp1r32	S	SKSVTSQSYSPLEVP	0	0	1579.85	0	0	0	0	0	0	0	0	0
A0A0R4J0F3	91	Ppp1r32	Y	KSVTSQSYSPLEVPD	0	0	0	0	0	0	0	0	0	41.456	0	0
A0A0R4J0F3	92	Ppp1r32	S	SVTSQSYSPLEVPDG	0	0	2317.08	0	0	0	0	0	0	0	0	2014.22
A0A0R4J0F3	163	Ppp1r32	T	QQQGKGSTEWENSHY	0	0	0	0	0	0	0	0	0	0	0	88.7475
A0A0R4J0F3	181	Ppp1r32	S	FMTSEYNSKYIKESP	0	0	0	0	0	0	0	0	0	0	0	135.228
A0A0R4J0F3	187	Ppp1r32	S	NSKYIKESPNHPDLL	0	0	3405.73	0	0	0	225.975	20.9857	0	0	0	5725.64
A0A0R4J0F3	222	Ppp1r32	S	PIVFQPPSQAFPGDP	0	0	698.559	0	0	0	0	68.679	0	0	0	2042.4
A0A0R4J0F3	258	Ppp1r32	S	SDFLPVLSRGSDRDT	0	0	2135.82	0	0	0	333.928	0	0	0	0	2098.44
A0A0R4J0F3	261	Ppp1r32	S	LPVLSRGSDRDTGFS	0	0	129.608	0	0	0	0	0	0	0	0	342.092
A0A0R4J0F3	281	Ppp1r32	T	TLNPRVPTPAPQSAS	0	610.371	36926.8	0	0	0	3819.07	3222.68	0	0	0	60390.3
A0A0R4J0F3	286	Ppp1r32	S	VPTPAPQSASMSHRS	0	0	1579.44	0	0	0	0	179.612	0	0	0	6186.29
A0A0R4J0F3	312	Ppp1r32	S	VALLGRESVGNKEPT	0	0	0	0	0	0	0	0	0	0	0	403.672
A0A0R4J0F3	389	Ppp1r32	T	NHTLMDSTPNPTETL	0	0	525.105	0	0	0	0	0	0	0	0	0
A0A0R4J0F3	409	Ppp1r32	S	HVGRTLASVDPFYRD	0	0	453.314	0	0	0	0	0	0	0	0	391.514
A0A0R4J0F3	421	Ppp1r32	S	YRDMPHSSRYPASS_	0	0	524.405	0	0	0	0	0	0	0	0	3442.15
A0A0R4J0F6;Q99KY4;Q99KY4-2	73;73;73	Gak;Gak;Gak	S	YALKRLLSNEEEKNR	0	0	0	0	0	166.528	106.261	0	73.5221	35.1535	0	0
A0A0R4J0F6;Q99KY4;Q99KY4-2	808;759;808	Gak;Gak;Gak	T	PETGLDNTSPKESQS	0	440.601	0	0	0	0	0	8629.77	111.232	0	0	161.335
A0A0R4J0F6;Q99KY4;Q99KY4-2	809;760;809	Gak;Gak;Gak	S	ETGLDNTSPKESQSV	30490	318469	8952.68	0	14326.4	14578.3	8755.12	0	16676.4	520.633	21496.5	14766.3
A0A0R4J0F6;Q99KY4;Q99KY4-2	847;798;847	Gak;Gak;Gak	T	KPGAGEDTPRLAAGT	3760.23	5331.33	49.474	110.441	1671.18	2630.28	1535.7	1170.02	2648.25	1856.33	248.345	369.291
A0A0R4J0F6;Q99KY4;Q99KY4-2	1116;1067;1116	Gak;Gak;Gak	S	APTQKSNSPWQANRP	0	0	0	0	0	0	122.434	0	218.682	0	0	278.495
A0A0R4J0F6;Q99KY4;Q99KY4-2	1149;1100;1149	Gak;Gak;Gak	S	EQLRSHFSVIGAREE	0	1216.03	56.6943	1023.53	329.127	2773.75	429.99	540.465	708.551	595.722	320.876	169.863
A0A0R4J0F6;Q99KY4;Q99KY4-2	1163;1114;1163	Gak;Gak;Gak	S	ERGVRVPSFAQKPKV	11.0864	570.601	0	212.753	335.961	742.786	27.2635	102.907	260.939	55.2694	82.2749	41.3456
A0A0R4J0G0;Q8BH04	142;115	Pck2;Pck2	S	KTVIVTPSQRDTVPL	0	0	0	0	0	0	0	277.227	0	0	0	0
A0A0R4J0G0;Q8BH04	331;304	Pck2;Pck2	S	YVAAAFPSACGKTNL	6176.55	16434.8	1620.12	1603.21	2959.63	592.216	2691.82	31200.5	4161.91	1987.9	1804.03	1882.85
A0A0R4J0G0;Q8BH04	364;337	Pck2;Pck2	S	IAWMRFDSEGQLRAI	0	0	0	0	0	0	0	178.869	0	0	0	0
A0A0R4J0G3;Q91WC7	338;338	Nipal2;Nipal2	S	EKEHLQQSFVDLGDI	0	13316.5	42.6048	122.525	179.791	0	1732.23	1510.52	388.29	0	0	0
A0A0R4J0G5;E9QA71;E9QAI0;Q6IRT3	153;153;153;153	Parpbp;Parpbp;Parpbp;Parpbp	S	ANPHMPESPVKCSQN	0	0	0	0	0	0	0	0	85.5846	0	0	0
A0A0R4J0G7;Q8K4R9	70;70	Dlgap5;Dlgap5	S	HETSQDLSPEKASSK	0	0	14842.8	0	0	0	0	0	2976.96	5968.86	0	11523.8
A0A0R4J0G7;Q8K4R9	328;328	Dlgap5;Dlgap5	S	SYQVAPLSPRSANAF	0	461.474	13151.8	814.372	738.03	1060.08	967.092	2951.55	8675.84	11922.4	2183.31	17628.1
A0A0R4J0G7;Q8K4R9	620;620	Dlgap5;Dlgap5	S	QRFGTPLSASKVVPE	0	0	0	0	0	0	0	0	0	327.386	0	116.02
A0A0R4J0G7;Q8K4R9	765;765	Dlgap5;Dlgap5	T	VLLHKSLTSECHLLE	0	0	0	0	0	0	0	0	362.263	0	0	0
A0A0R4J0G7;Q8K4R9	777;777	Dlgap5;Dlgap5	S	LLEPPGLSCTSPCTR	0	0	0	0	0	0	0	0	0	399.155	0	0
A0A0R4J0G7;Q8K4R9	779;779	Dlgap5;Dlgap5	T	EPPGLSCTSPCTREE	0	0	0	0	0	0	0	0	0	0	0	1443.38
A0A0R4J0G7;Q8K4R9	780;780	Dlgap5;Dlgap5	S	PPGLSCTSPCTREET	0	0	0	0	0	0	0	0	1189.34	0	0	0
A0A0R4J0G9;Q8C1A3	188;188	Mtrr;Mtrr	S	PELLHIQSQVELLRL	0	78.077	473.249	2036.06	422.38	3551.01	150.547	2662.54	545.158	1056.17	0	373.769
A0A0R4J0H1;Q02496	252;251	Muc1;Muc1	S	PLRDSTSSPVHSSAS	0	0	0	0	0	0	0	925.726	0	0	0	0
A0A0R4J0H1;Q02496	256;255	Muc1;Muc1	S	STSSPVHSSASIQNI	0	0	0	0	0	0	0	639.705	0	0	0	0
A0A0R4J0H1;Q02496	587;586	Muc1;Muc1	T	HPMSEYPTYHTHGRY	0	0	0	0	0	0	5407.89	0	0	0	0	0
A0A0R4J0H1;Q02496	599;598	Muc1;Muc1	S	GRYVPPGSTKRSPYE	0	0	0	0	91686.6	6164.4	477190	810723	33623.3	0	0	0
A0A0R4J0H2;A0A1L1SR74;D3YU68;E9QQ55;Q3ULW6;Q3ULW6-3;Q3ULW6-4	719;938;718;973;719;718;973	Ccdc33;Ccdc33;Ccdc33;Ccdc33;Ccdc33;Ccdc33;Ccdc33	S	DKKLNRPSDSQIEIS	0	0	320.434	0	0	0	0	0	0	0	0	791.103
A0A0R4J0H2;A0A1L1SR74;D3YU68;E9QQ55;Q3ULW6;Q3ULW6-3;Q3ULW6-4	721;940;720;975;721;720;975	Ccdc33;Ccdc33;Ccdc33;Ccdc33;Ccdc33;Ccdc33;Ccdc33	S	KLNRPSDSQIEISNN	0	0	0	0	0	21.0667	145.655	0	0	0	0	1291.91
A0A0R4J0H7	575	Ncapd2	S	PEASTQGSHGDTDPG	0	0	0	0	0	0	0	0	29.6701	0	0	0
A0A0R4J0H7	589	Ncapd2	S	GLTGSKDSPSVPEPE	0	0	0	0	0	0	0	0	253.303	266.904	0	0
A0A0R4J0H7	598	Ncapd2	S	SVPEPEGSQSNDELV	0	0	90.3456	0	0	0	0	0	0	0	0	0
A0A0R4J0H7	819	Ncapd2	S	ISDRRKPSLGERHPP	0	0	0	0	0	0	0	0	10.5292	0	0	0
A0A0R4J0H7	1319	Ncapd2	T	VSRLQPLTSVDSDND	0	0	0	0	0	0	0	0	1946.86	0	0	14.1381
A0A0R4J0H7	1320	Ncapd2	S	SRLQPLTSVDSDNDF	0	0	65.8118	0	0	0	0	0	0	1244.68	0	0
A0A0R4J0H7	1323	Ncapd2	S	QPLTSVDSDNDFVTP	0	0	0	0	0	0	0	0	0	992.373	0	207.856
A0A0R4J0H7	1329	Ncapd2	T	DSDNDFVTPKPRRTK	0	0	121.061	0	0	0	0	0	489.189	906.296	0	167.91
A0A0R4J0H8;Q6NWW9	208;208	Fndc3b;Fndc3b	S	DRQNRLNSPPSTIYK	13227.6	9201.19	9321.01	17279.6	21000.3	35932.3	20710	36292.8	18103.2	11615	48059.5	8338.75
A0A0R4J0H8;Q6NWW9	396;396	Fndc3b;Fndc3b	S	KLAHRSKSSLTLQWK	0	0	0	0	0	1143.91	0	3793.7	0	0	0	937.412
A0A0R4J0I0;P70459	3;3	Erf;Erf	T	_____MKTPADTGFA	0	0	0	0	0	812.879	617.145	0	913.473	411.453	0	0
A0A0R4J0I0;P70459	16;16	Erf;Erf	Y	FAFPDWAYKPESSPG	0	0	677.725	0	0	0	0	0	0	0	0	0
A0A0R4J0I0;P70459	20;20	Erf;Erf	S	DWAYKPESSPGSRQI	0	0	0	0	0	435.101	0	96.9248	0	0	0	503.76
A0A0R4J0I0;P70459	131;131	Erf;Erf	S	AGGAVPQSAPPVPSG	0	0	0	0	97.1892	115.586	0	0	373.592	137.262	0	162.419
A0A0R4J0I0;P70459	313;313	Erf;Erf	Y	SPEDMKRYLQAHTQS	593.779	0	0	0	0	390.249	0	0	0	85.081	0	0
A0A0R4J0I0;P70459	322;322	Erf;Erf	Y	QAHTQSVYNYHLSPR	81.6675	0	0	0	99.478	0	0	0	0	0	0	0
A0A0R4J0I0;P70459	324;324	Erf;Erf	Y	HTQSVYNYHLSPRAF	260.984	0	0	0	0	0	0	0	0	0	0	0
A0A0R4J0I0;P70459	327;327	Erf;Erf	S	SVYNYHLSPRAFLHY	5037.71	1088.68	1915.67	71.0844	105.5	2815.73	3834.56	1284.34	3291.88	1562.08	2958.5	1624.12
A0A0R4J0I0;P70459	491;491	Erf;Erf	S	LRFKRRWSEDCRLEG	506.41	939.695	332.527	925.675	513.639	1125.69	1304.99	370.469	1221.54	500.764	613.031	395.989
A0A0R4J0I0;P70459	524;524	Erf;Erf	S	GDVGPGESGGPLTPR	4424.47	861.282	468.154	1909.38	3144.95	0	0	1994.15	0	430.704	415.437	2053.82
A0A0R4J0I0;P70459	529;529	Erf;Erf	T	GESGGPLTPRRVSSD	5332.71	0	2980.3	8919.41	4158.6	17225.3	9833.67	3878.97	7028.43	3451.32	4920.55	2844.04
A0A0R4J0I0;P70459	534;534	Erf;Erf	S	PLTPRRVSSDLQHAT	6235.55	4218.75	2888.64	3819.12	1219.74	4148.49	13872.9	3824.1	7194.64	4573.66	7219.08	2886.57
A0A0R4J0I0;P70459	535;535	Erf;Erf	S	LTPRRVSSDLQHATA	6799.34	616.416	3757.76	5889.06	0	7327.65	0	5112.14	9437.09	0	0	3349.85
A0A0R4J0I0;P70459	541;541	Erf;Erf	T	SSDLQHATAQLSLEH	0	0	0	0	1196.51	0	0	0	0	0	0	0
A0A0R4J0I0;P70459	545;545	Erf;Erf	S	QHATAQLSLEHRDS_	0	292.962	0	0	0	0	0	0	116.374	0	0	0
A0A0R4J0I0;P70459	551;551	Erf;Erf	S	LSLEHRDS_______	143.772	528.254	0	0	0	117.401	63.8834	0	172.358	281.763	0	229.925
A0A0R4J0I2;Q76HP3	74;74	Tmem132d;Tmem132d	S	QDIMRNSSLQSRVES	1	0	0	188.856	0	0	0	0	0	0	0	0
A0A0R4J0I2;Q76HP3	806;806	Tmem132d;Tmem132d	S	NDANPNSSESGHLGA	0	544.568	0	0	0	0	0	0	0	0	0	0
A0A0R4J0I4;E9PVJ3;E9Q2M3;Q8BIW9	70;71;71;70	Chtf18;Chtf18;Chtf18;Chtf18	S	PRPCPAGSPGNVNRN	0	0	203.092	0	0	0	0	0	670.932	455.301	0	486.933
A0A0R4J0I4;E9PVJ3;E9Q2M3;Q8BIW9	91;92;92;91	Chtf18;Chtf18;Chtf18;Chtf18	S	RDQPAPSSPMVKRPR	0	0	5418.8	0	0	0	286.623	0	18997.4	20604.9	0	11781.2
A0A0R4J0I4;E9PVJ3;E9Q2M3;Q8BIW9	156;157;157;156	Chtf18;Chtf18;Chtf18;Chtf18	S	DLMQTLPSPRNRNPV	638.113	0	5284.6	356.534	432.751	1377.52	1433.72	4446.33	21800.8	28031.4	3698.25	16242.5
A0A0R4J0I5;Q149F5	118;118	Tmem71;Tmem71	S	KRTHRSLSSLLDPRA	0	0	0	0	0	0	0	0	0	67.7597	0	0
A0A0R4J0I6;Q80XL6	52;52	Acad11;Acad11	S	TQYRSGQSNPTFFLQ	0	0	0	0	1597.76	341.365	0	0	26.9438	0	296.245	0
A0A0R4J0I6;Q80XL6	62;62	Acad11;Acad11	S	TFFLQKGSQAYVLRK	159.141	0	0	0	199.172	0	0	0	0	0	0	0
A0A0R4J0I6;Q80XL6	94;94	Acad11;Acad11	S	KIQKALFSIGFPVAK	0	39.5752	0	0	207.968	0	0	0	0	0	0	0
A0A0R4J0I6;Q80XL6	179;179	Acad11;Acad11	S	GYCKRQVSTWTKQYQ	0	0	0	0	881.586	0	0	0	0	0	0	0
A0A0R4J0I6;Q80XL6	180;180	Acad11;Acad11	T	YCKRQVSTWTKQYQA	0	0	0	0	472.394	0	0	0	0	0	0	0
A0A0R4J0I6;Q80XL6	319;319	Acad11;Acad11	S	FFKLAGISQGVYRRY	0	0	0	83.3491	832.353	155.714	0	0	0	0	0	0
A0A0R4J0I6;Q80XL6	323;323	Acad11;Acad11	Y	AGISQGVYRRYLMGN	2494.09	3167.68	269.534	1763.97	37271.5	19388.3	590.344	114.781	4597.5	0	1347.89	250.703
A0A0R4J0I6;Q80XL6	369;369	Acad11;Acad11	S	PPQADAKSQLFAQSR	0	0	0	0	514.622	384.438	0	0	0	0	0	0
A0A0R4J0I6;Q80XL6	610;610	Acad11;Acad11	S	NHVRVPASNLILGEG	0	0	0	116.348	1207.89	379.939	0	0	0	0	0	0
A0A0R4J0I6;Q80XL6	701;701	Acad11;Acad11	S	IDTLGSASARKEIAM	0	0	0	0	0	66.6192	0	0	0	0	0	0
A0A0R4J0I9;Q91ZX7	4461;4461	Lrp1;Lrp1	T	GFQHQRMTNGAMNVE	345.136	4042.26	638.478	228.009	1406.66	2770.41	5441.68	315.841	1956.41	1526.09	3334.63	402.257
A0A0R4J0I9;Q91ZX7	4521;4521	Lrp1;Lrp1	S	GGHGSRHSLASTDEK	1423.99	3596.18	1074.65	2572.16	1725.65	5513.51	5590.23	1824.74	2711.48	1032.87	4470.82	1072.99
A0A0R4J0I9;Q91ZX7	4524;4524	Lrp1;Lrp1	S	GSRHSLASTDEKREL	611.628	0	0	714.768	628.129	3232.37	3050.07	677.256	1165.68	736.178	3742.49	701.579
A0A0R4J0J0;Q9JHU2	252;252	Palmd;Palmd	S	ASERNSKSPTEYHEP	35585.8	10482.1	4002.03	33046.5	0	5497.37	9752.95	1521.28	1512.13	149.633	22633.2	1713.41
A0A0R4J0J0;Q9JHU2	254;254	Palmd;Palmd	T	ERNSKSPTEYHEPVY	36410.2	0	0	0	0	268.552	0	0	289.665	0	0	185.742
A0A0R4J0J0;Q9JHU2	256;256	Palmd;Palmd	Y	NSKSPTEYHEPVYAN	47656.3	0	5093.29	27367.2	331.94	8667.76	13935.1	3331.4	485.605	81.0321	27994.6	2485.57
A0A0R4J0J0;Q9JHU2	261;261	Palmd;Palmd	Y	TEYHEPVYANPFCRP	0	0	0	724.776	0	345.579	244.396	0	0	0	304.923	84.8271
A0A0R4J0J0;Q9JHU2	270;270	Palmd;Palmd	T	NPFCRPVTPQRERVI	9375.1	2506.57	4106.28	53787.5	924.817	8662.53	11235.4	1357.25	1617.53	423.833	8145.96	1373.78
A0A0R4J0J0;Q9JHU2	278;278	Palmd;Palmd	S	PQRERVISPGPNFQE	55419.7	11241.1	15543.6	134263	3080.69	16375.6	19684.3	9539.52	3850.4	1636.48	54407.9	4036.48
A0A0R4J0J0;Q9JHU2	314;314	Palmd;Palmd	S	DGLSERRSNGPTHTS	1545.89	160.961	0	88.6553	0	505.472	0	40.1367	45.8638	2258.87	0	35.9416
A0A0R4J0J0;Q9JHU2	318;318	Palmd;Palmd	T	ERRSNGPTHTSPTRP	0	45549.2	0	0	8873.16	0	0	19224.8	0	0	0	0
A0A0R4J0J0;Q9JHU2	320;320	Palmd;Palmd	T	RSNGPTHTSPTRPTP	0	0	0	190031	9884.9	0	79893	21326.5	33.2485	0	0	0
A0A0R4J0J0;Q9JHU2	321;321	Palmd;Palmd	S	SNGPTHTSPTRPTPQ	295346	55032.9	27243.4	200985	10347.7	73801.1	84587.8	21692.1	14563.6	7032.23	241836	10037.6
A0A0R4J0J0;Q9JHU2	323;323	Palmd;Palmd	T	GPTHTSPTRPTPQPR	123.35	0	0	0	0	0	0	0	0	0	0	0
A0A0R4J0J0;Q9JHU2	326;326	Palmd;Palmd	T	HTSPTRPTPQPRSMV	0	119.592	9689.11	0	0	0	0	123.95	14.0283	0	0	0
A0A0R4J0J0;Q9JHU2	349;349	Palmd;Palmd	S	TQQKRMASPWEESSN	453.045	0	146.692	33149.1	0	2119.79	2856.26	528.763	84.6583	0	2196.66	0
A0A0R4J0J0;Q9JHU2	364;364	Palmd;Palmd	S	RQNEHEVSPRMELSP	1	0	0	0	0	0	0	0	0	0	0	0
A0A0R4J0J0;Q9JHU2	370;370	Palmd;Palmd	S	VSPRMELSPSRASPG	91638.4	21764.7	13562.6	160888	7323.18	36164.7	38259.4	8449.72	8553.13	2628.01	76643.8	3682.78
A0A0R4J0J0;Q9JHU2	372;372	Palmd;Palmd	S	PRMELSPSRASPGKS	116.653	27740.4	0	654.725	2980	0	0	0	0	1275.38	0	2744.86
A0A0R4J0J0;Q9JHU2	375;375	Palmd;Palmd	S	ELSPSRASPGKSGPQ	123205	46350.9	13929.2	110649	4621.03	48808.2	31432.8	12019.3	4818.6	2162.99	97095.9	3226.65
A0A0R4J0J0;Q9JHU2	385;385	Palmd;Palmd	S	KSGPQCSSPTCQEET	11233.7	3408.13	647.542	11130.7	288.508	0	4704.7	0	1352.22	356.909	7838.27	712.577
A0A0R4J0J0;Q9JHU2	494;494	Palmd;Palmd	T	EVRPYENTNHKSPHK	0	0	0	70.9966	0	0	0	0	0	0	0	0
A0A0R4J0J0;Q9JHU2	503;503	Palmd;Palmd	S	HKSPHKNSISLKEQE	541.135	1390.66	313.064	1718.1	0	0	128.543	0	159.696	0	288.488	0
A0A0R4J0J1	2	Cpne9	S	______MSLSGASER	0	16914.6	0	0	154.311	0	0	0	0	0	0	0
A0A0R4J0J1	44	Cpne9	S	MVVLHTQSRASQEWR	0	541.918	0	0	0	0	0	0	0	0	0	0
A0A0R4J0J1	47	Cpne9	S	LHTQSRASQEWREFG	0	1039.03	0	0	0	0	0	0	0	0	0	0
A0A0R4J0J1	543	Cpne9	S	PRPPPPASPNPTPAP	0	40582.3	0	0	0	0	0	0	0	0	0	0
A0A0R4J0J3;A0A2R8W710;Q75NR7;Q75NR7-2	329;236;329;329	Recql4;Recql4;Recql4;Recql4	T	TEKAKGTTHLHASPR	0	0	228.517	0	0	0	0	0	0	0	0	0
A0A0R4J0J3;A0A2R8W710;Q75NR7;Q75NR7-2	334;241;334;334	Recql4;Recql4;Recql4;Recql4	S	GTTHLHASPRPASLD	0	0	649.541	0	14.4523	213.641	0	453.006	969.171	2959.32	0	1454.18
A0A0R4J0J3;A0A2R8W710;Q75NR7;Q75NR7-2	339;246;339;339	Recql4;Recql4;Recql4;Recql4	S	HASPRPASLDRGNYI	0	0	0	0	0	21.4643	0	0	0	0	0	0
A0A0R4J0J4;Q9QUI6	313;313	Ackr1;Ackr1	S	CHQTTRRSLSSLSLP	571.774	0	0	1010.45	509.786	139.113	0	0	97.4024	360.355	329.744	0
A0A0R4J0J4;Q9QUI6	315;315	Ackr1;Ackr1	S	QTTRRSLSSLSLPTR	3826.83	463.209	349.71	4485.86	1565.45	1634.63	2509.63	1049.52	1921.24	2613.41	3962.52	0
A0A0R4J0J4;Q9QUI6	316;316	Ackr1;Ackr1	S	TTRRSLSSLSLPTRQ	0	0	0	0	0	0	0	1049.52	0	0	0	0
A0A0R4J0J4;Q9QUI6	318;318	Ackr1;Ackr1	S	RRSLSSLSLPTRQAS	0	0	0	1069.11	523.745	118.413	949.721	0	259.749	469.002	791.296	0
A0A0R4J0J4;Q9QUI6	321;321	Ackr1;Ackr1	T	LSSLSLPTRQASQMD	676.54	416.601	0	0	0	0	0	0	0	0	0	0
A0A0R4J0J4;Q9QUI6	325;325	Ackr1;Ackr1	S	SLPTRQASQMDALAG	2254.52	158.71	63.022	262.333	217.291	2553.21	550.136	949.292	1457.63	937.052	5335.42	0
A0A0R4J0J5;Q8K114	589;560	Ints9;Ints9	T	LQPPPKPTQPTSSKK	0	0	135.867	0	0	0	0	0	216.391	0	0	0
A0A0R4J0J5;Q8K114	592;563	Ints9;Ints9	T	PPKPTQPTSSKKRKR	0	0	0	0	0	0	0	0	296.899	323.932	0	0
A0A0R4J0J5;Q8K114	593;564	Ints9;Ints9	S	PKPTQPTSSKKRKRV	0	0	0	0	0	0	53.576	0	874.586	0	0	0
A0A0R4J0J5;Q8K114	594;565	Ints9;Ints9	S	KPTQPTSSKKRKRVN	0	0	0	0	0	0	0	0	405.046	0	0	0
A0A0R4J0J6;Q5SVF9;Q8BKT7	328;280;328	Thoc5;Thoc5;Thoc5	T	TTKRRRPTLGVQLDD	8179.29	9714.12	5481.5	14634.3	5910.88	16369.3	11463.6	4249.59	8961.54	11123	8082.27	3446.91
A0A0R4J0J8;Q2KN98	69;52	Specc1l;Specc1l	T	AAAALSKTKSNDDLL	0	0	0	198.052	0	0	859.633	146.179	0	0	0	398.202
A0A0R4J0J8;Q2KN98	71;54	Specc1l;Specc1l	S	AALSKTKSNDDLLAG	0	0	681.947	0	160.078	304.919	916.485	309.384	1855.44	1851.72	81.3559	448.448
A0A0R4J0J8;Q2KN98	157;140	Specc1l;Specc1l	S	NQSKKLPSVSQGAND	0	0	627.116	0	164.215	100.071	0	437.962	750.575	75.8094	0	223.277
A0A0R4J0J8;Q2KN98	159;142	Specc1l;Specc1l	S	SKKLPSVSQGANDVA	0	0	0	0	0	0	454.228	0	0	0	0	0
A0A0R4J0J8;Q2KN98	173;156	Specc1l;Specc1l	S	ALAKRSRSRTAAEGD	0	0	0	0	0	0	1226.14	0	0	0	0	250.5
A0A0R4J0J8;Q2KN98	175;158	Specc1l;Specc1l	T	AKRSRSRTAAEGDIR	0	0	0	0	0	0	0	0	57.7019	0	0	0
A0A0R4J0J8;Q2KN98	188;171	Specc1l;Specc1l	S	IRMSKSKSDNQISDK	0	2652.75	0	10.5548	2.66538	0	59.4877	0	12.8203	0	0	10.334
A0A0R4J0J8;Q2KN98	295;278	Specc1l;Specc1l	S	RLNALGFSLEQRLDN	0	0	128.707	0	0	120.451	564.498	0	162.959	130.301	61.6074	10.5388
A0A0R4J0J8;Q2KN98	402;385	Specc1l;Specc1l	S	IERSRKGSSGNASEV	9384.24	30806.4	11429.2	20440	15441.1	9793.31	64444	15446.6	15853.8	11849.8	15978	8557.99
A0A0R4J0J8;Q2KN98	403;386	Specc1l;Specc1l	S	ERSRKGSSGNASEVS	0	31928.7	0	0	0	0	297.872	0	0	0	0	0
A0A0R4J0J8;Q2KN98	407;390	Specc1l;Specc1l	S	KGSSGNASEVSVACL	942.195	1638.61	1556.23	0	0	232.51	4305.6	738.956	0	2448.74	0	0
A0A0R4J0J8;Q2KN98	410;393	Specc1l;Specc1l	S	SGNASEVSVACLTER	0	0	0	727.462	0	0	100.056	263.542	0	0	0	0
A0A0R4J0J8;Q2KN98	466;449	Specc1l;Specc1l	S	EKVILMESLCQQSDK	0	0	0	0	0	0	121.193	0	0	0	0	0
A0A0R4J0J8;Q2KN98	846;829	Specc1l;Specc1l	S	LRQGMGLSRRSSTSS	0	0	0	0	0	0	208.728	0	0	0	0	0
A0A0R4J0J8;Q2KN98	849;832	Specc1l;Specc1l	S	GMGLSRRSSTSSEPT	1391.46	14278.1	0	0	1746.56	4040.17	15689.1	11003.9	0	13663.4	0	0
A0A0R4J0J8;Q2KN98	850;833	Specc1l;Specc1l	S	MGLSRRSSTSSEPTP	8318.88	13275.3	10198	15802.1	13187.8	6895.35	37260.4	15147.5	15371.2	13278.2	12416	4417.82
A0A0R4J0J8;Q2KN98	853;836	Specc1l;Specc1l	S	SRRSSTSSEPTPTVK	0	0	0	0	0	0	0	0	0	0	0	686.761
A0A0R4J0J8;Q2KN98	886;869	Specc1l;Specc1l	S	AIPRTPLSPSPMKTP	2271.3	2219.4	4321.85	1825.26	2540.08	2304.22	11034.6	817.647	2940.38	2676.7	3853.29	4182.68
A0A0R4J0J8;Q2KN98	892;875	Specc1l;Specc1l	T	LSPSPMKTPPAAAVS	0	0	0	0	0	0	216.216	0	0	76.812	0	0
A0A0R4J0J8;Q2KN98	899;882	Specc1l;Specc1l	S	TPPAAAVSPMQRHSI	242.254	318.631	818.876	0	0	265.846	11911.1	0	2767.92	126.647	1794.86	955.031
A0A0R4J0J8;Q2KN98	905;888	Specc1l;Specc1l	S	VSPMQRHSISGPIST	5560.83	2367.96	5618.66	6448.48	7294.94	2464.31	47684.1	4385.49	16910	7114.01	16262.4	2946.36
A0A0R4J0J8;Q2KN98	907;890	Specc1l;Specc1l	S	PMQRHSISGPISTSK	0	0	1110.23	0	2300.04	639.896	0	0	2776.69	0	0	0
A0A0R4J0J8;Q2KN98	913;896	Specc1l;Specc1l	S	ISGPISTSKPLTALS	0	0	0	0	0	0	0	0	215.979	0	0	0
A0A0R4J0J8;Q2KN98	938;921	Specc1l;Specc1l	T	VQEHLLRTSSTSRPA	0	0	0	0	428.224	0	0	0	0	0	0	0
A0A0R4J0J8;Q2KN98	940;923	Specc1l;Specc1l	S	EHLLRTSSTSRPASL	0	206.294	943.737	1519.22	411.227	300.326	4313.42	0	565.664	695.175	1163	538.867
A0A0R4J0J8;Q2KN98	946;929	Specc1l;Specc1l	S	SSTSRPASLPRVPAM	0	224.03	0	570.423	0	0	22.4654	0	0	312.918	0	0
A0A0R4J0K0	176	Spred3	T	AAAFPLATPPQRRRS	0	4437.45	0	0	0	0	0	0	0	0	0	0
A0A0R4J0K2;A2AGT5;A2AGT5-2;A2AGT5-3;K3W4R5;Z4YL78	223;223;223;223;223;223	Ckap5;Ckap5;Ckap5;Ckap5;Ckap5;Ckap5	T	EEWVKLPTGAPKPSR	0	0	0	97.3258	0	108.244	94.2433	79.7341	97.6102	911.366	29.931	0
A0A0R4J0K2;A2AGT5;A2AGT5-2;A2AGT5-3;K3W4R5;Z4YL78	816;816;816;816;816;816	Ckap5;Ckap5;Ckap5;Ckap5;Ckap5;Ckap5	S	FQKMQGQSPPAPTRG	23123.1	20403	10122.6	4059.46	2015.72	1841.37	2199.58	3662.87	2760.93	5412.29	1738.33	23390.2
A0A0R4J0K2;A2AGT5;A2AGT5-2;A2AGT5-3;K3W4R5;Z4YL78	1157;1157;1157;1157;1157;1157	Ckap5;Ckap5;Ckap5;Ckap5;Ckap5;Ckap5	S	LKEDDDKSGPIFIVV	170.871	719.525	298.781	129.78	77.0703	0	148.955	109.565	96.4737	92.6313	0	489.459
A0A0R4J0K2;A2AGT5;A2AGT5-2;A2AGT5-3;K3W4R5;Z4YL78	1428;1428;1428;1428;1428;1428	Ckap5;Ckap5;Ckap5;Ckap5;Ckap5;Ckap5	S	KRSAKRPSAAPVKQA	0	162.795	0	631.167	0	0	296.112	0	376.994	128.486	40.7994	70.3231
A0A0R4J0K2;A2AGT5;A2AGT5-2;A2AGT5-3;K3W4R5;Z4YL78	1469;1469;1469;1469;1469;1469	Ckap5;Ckap5;Ckap5;Ckap5;Ckap5;Ckap5	S	SKLNQARSLSGHPEA	0	0	0	2423.52	0	638.718	0	505.266	765.972	943.112	0	0
A0A0R4J0K2;A2AGT5;A2AGT5-2;A2AGT5-3;K3W4R5;Z4YL78	1860;1800;1860;1860;1860;1800	Ckap5;Ckap5;Ckap5;Ckap5;Ckap5;Ckap5	Y	LYEYKKKYSDTDIEP	0	0	0	0	0	0	0	0	497.572	0	0	0
A0A0R4J0K2;A2AGT5;A2AGT5-2;A2AGT5-3;K3W4R5;Z4YL78	1861;1801;1861;1861;1861;1801	Ckap5;Ckap5;Ckap5;Ckap5;Ckap5;Ckap5	S	YEYKKKYSDTDIEPF	1491.63	20124.5	0	133.57	0	0	1162.73	0	343.896	250.419	659.899	0
A0A0R4J0K2;A2AGT5;A2AGT5-2;A2AGT5-3;K3W4R5;Z4YL78	1863;1803;1863;1863;1863;1803	Ckap5;Ckap5;Ckap5;Ckap5;Ckap5;Ckap5	T	YKKKYSDTDIEPFLK	0	0	0	0	0	0	0	0	0	120.095	0	0
A0A0R4J0K2;A2AGT5;A2AGT5-2;A2AGT5-3;K3W4R5;Z4YL78	1943;1904;1943;1964;1964;1904	Ckap5;Ckap5;Ckap5;Ckap5;Ckap5;Ckap5	S	PPLTSLLSKPAIPPV	0	86.8316	0	0	0	0	0	21.2695	0	0	0	0
A0A0R4J0K2;A2AGT5;A2AGT5-2;A2AGT5-3;K3W4R5;Z4YL78	1952;1913;1952;1973;1973;1913	Ckap5;Ckap5;Ckap5;Ckap5;Ckap5;Ckap5	S	PAIPPVASSTDMLHS	0	0	1147.62	85615.1	208.119	20974.6	494.813	0	0	4973.79	0	5330.21
A0A0R4J0K2;A2AGT5;A2AGT5-2;A2AGT5-3;K3W4R5;Z4YL78	1992;1953;1992;2013;2013;1953	Ckap5;Ckap5;Ckap5;Ckap5;Ckap5;Ckap5	S	GTMTSSSSTTNIDDL	360.295	311.239	244.319	861.102	134.008	667.376	132.696	190.4	226.675	682.768	0	0
A0A0R4J0K3;D3Z3G3;Q9Z1L2	6;6;6	Syngr4;Syngr4;Syngr4	S	__MHLPESLHDLADN	0	0	6800.17	0	0	0	0	0	0	0	0	3282
A0A0R4J0K4;Q9CRG1	524;524	Tm7sf3;Tm7sf3	T	QERERRVTNILDPSH	0	0	0	0	0	191.004	571.602	0	855.897	132.15	0	37.0224
A0A0R4J0K4;Q9CRG1	561;561	Tm7sf3;Tm7sf3	T	EQPAGERTPLLL___	0	0	0	0	0	567.423	0	0	184.293	0	0	0
A0A0R4J0K5	260	Cd84	S	VLEADDVSKKTVYAV	0	0	0	0	0	325.294	1020.46	93.1983	246.444	2528.47	126.717	0
A0A0R4J0K5	263	Cd84	T	ADDVSKKTVYAVVSR	0	0	0	0	0	0	20.3829	0	0	16.7558	0	0
A0A0R4J0K5	265	Cd84	Y	DVSKKTVYAVVSRNA	0	0	0	720.702	0	2061.8	4099.48	335.219	188.353	7298.99	4022	0
A0A0R4J0K5	280	Cd84	Y	QPTESRIYDEIPQSK	0	0	0	160.276	0	690.479	903.936	0	98.8402	2410.81	1114.95	0
A0A0R4J0K5	300	Cd84	Y	KDPVTTIYSSVQLSE	0	0	0	0	0	0	0	0	0	270.579	0	0
A0A0R4J0K5	301	Cd84	S	DPVTTIYSSVQLSEK	0	0	0	0	0	0	0	0	0	363.256	0	0
A0A0R4J0K5	306	Cd84	S	IYSSVQLSEKMKETN	0	0	0	0	0	0	65.2669	0	112.539	962.662	0	0
A0A0R4J0K8;Q7TMV1	531;531	Rnf139;Rnf139	S	TAVKKINSLPEIKGS	1331.84	1968.25	4337.11	695.128	726.371	1438.69	172.229	560.577	169.308	299.187	318.75	8144.71
A0A0R4J0L2;Q8BJM7	365;365	Tyw1;Tyw1	S	YQLIGSHSGVKLCRW	0	0	0	0	0	330.346	0	103.345	44.9768	98.1408	0	0
A0A0R4J0L5;Q8BRB0;Q8R3I3	293;293;293	Cog6;Cog6;Cog6	T	TRGGPGGTPRPIEMH	65.4637	0	0	0	0	0	0	283.532	0	166.839	0	132.147
A0A0R4J0L6;Q8BJZ4	283;283	Mrps35;Mrps35	T	SREELLGTKEVEDYQ	238.213	0	0	0	0	0	0	0	0	0	0	0
A0A0R4J0M1	17	Tbcc	S	LADAAAGSPRDLSLV	1276.23	6416.15	1110.26	4343.89	1592.16	405.925	1474.1	112.482	1001.13	512.498	1170.01	2523.32
A0A0R4J0M1	162	Tbcc	S	PVASAAPSPPVTKEE	2566.37	9175.39	11712.1	6334.79	5846.04	5609.12	3214.8	4639.37	4561.44	6857.76	5417.72	27497.5
A0A0R4J0M1	325	Tbcc	S	WLARNVASPNWSILP	0	0	135.501	0	0	0	0	0	0	0	0	227.313
A0A0R4J0M9;Q8CDG3	31;31	Vcpip1;Vcpip1	S	SSLAAAASPGGLSKR	0	0	0	0	0	0	0	0	286.149	254.495	0	4126.76
A0A0R4J0M9;Q8CDG3	203;203	Vcpip1;Vcpip1	S	DIKRANKSQECLIPV	0	644.919	568.521	0	0	0	0	0	0	0	0	1310.52
A0A0R4J0M9;Q8CDG3	744;744	Vcpip1;Vcpip1	T	EQKGQPRTVSPSTIR	0	0	0	0	0	0	1612.02	0	0	0	0	0
A0A0R4J0M9;Q8CDG3	746;746	Vcpip1;Vcpip1	S	KGQPRTVSPSTIRDG	18827.1	60254.9	97184.1	23586.1	25781.6	42284.9	20165.4	24947.7	27644.8	44036.8	36833.7	97638.7
A0A0R4J0M9;Q8CDG3	749;749	Vcpip1;Vcpip1	T	PRTVSPSTIRDGPSS	0	0	0	0	0	0	0	0	0	199.559	0	0
A0A0R4J0M9;Q8CDG3	756;756	Vcpip1;Vcpip1	S	TIRDGPSSAPATPTK	0	28860.9	5923.09	0	571.466	1093.8	619.451	1529.02	2053.14	1067.63	607.587	19258.5
A0A0R4J0M9;Q8CDG3	760;760	Vcpip1;Vcpip1	T	GPSSAPATPTKAPYS	672.719	5388.37	2625.01	0	0	3358.29	584.799	0	0	1754.73	0	5093.85
A0A0R4J0M9;Q8CDG3	762;762	Vcpip1;Vcpip1	T	SSAPATPTKAPYSPT	0	0	0	1281.18	641.876	0	0	0	0	2498.42	1047.67	0
A0A0R4J0M9;Q8CDG3	767;767	Vcpip1;Vcpip1	S	TPTKAPYSPTTSKEK	11802.3	38285.2	57118.5	13491.4	19658.8	9073.04	5195.8	31461.8	15635.4	12417.5	15595.1	77350.8
A0A0R4J0M9;Q8CDG3	867;867	Vcpip1;Vcpip1	T	TAAHSAHTVKQEEIA	0	0	0	0	0	0	0	0	0	0	0	82.1585
A0A0R4J0M9;Q8CDG3	993;993	Vcpip1;Vcpip1	S	RAEATTRSRESSPSH	0	0	2963.67	0	784.605	777.697	902.813	981.677	2075.3	1847.51	384.959	2615.82
A0A0R4J0M9;Q8CDG3	996;996	Vcpip1;Vcpip1	S	ATTRSRESSPSHGLL	4761.58	0	6947.86	0	6409.45	7968.51	3297.65	0	2013.96	10275	4938.31	28426.3
A0A0R4J0M9;Q8CDG3	997;997	Vcpip1;Vcpip1	S	TTRSRESSPSHGLLK	3703.16	39350.8	21727.5	3980.06	8257.76	9887.34	4348.97	7281.97	5548.24	6918.01	6168.25	20232.2
A0A0R4J0M9;Q8CDG3	999;999	Vcpip1;Vcpip1	S	RSRESSPSHGLLKLG	0	0	0	0	1539.49	0	0	0	0	0	0	2702.11
A0A0R4J0M9;Q8CDG3	1007;1007	Vcpip1;Vcpip1	S	HGLLKLGSGGVVKKK	0	154.617	0	90.1188	91.4338	69.3906	0	160.527	65.2466	0	0	259.435
A0A0R4J0M9;Q8CDG3	1015;1015	Vcpip1;Vcpip1	S	GGVVKKKSEQLHNVT	0	660.607	1521.92	50.7758	43.967	53.8966	84.7161	89.542	262.39	177.346	0	1553.75
A0A0R4J0M9;Q8CDG3	1030;1030	Vcpip1;Vcpip1	S	AFQGKGHSLGTASSH	0	78.7865	0	0	0	10.6973	0	191.527	39.9811	31.4525	0	156.453
A0A0R4J0M9;Q8CDG3	1033;1033	Vcpip1;Vcpip1	T	GKGHSLGTASSHPHI	0	99.6072	0	0	4.5032	7.57878	18.2229	38.891	0	0	0	0
A0A0R4J0M9;Q8CDG3	1035;1035	Vcpip1;Vcpip1	S	GHSLGTASSHPHIDP	0	0	0	0	0	0	0	0	0	349.728	0	0
A0A0R4J0M9;Q8CDG3	1036;1036	Vcpip1;Vcpip1	S	HSLGTASSHPHIDPR	0	0	0	0	0	4555.56	0	488.729	0	345.561	0	0
A0A0R4J0M9;Q8CDG3	1063;1063	Vcpip1;Vcpip1	S	GTDFSNSSIKTEPPV	0	0	0	0	0	0	0	0	0	35.4817	0	0
A0A0R4J0M9;Q8CDG3	1075;1075	Vcpip1;Vcpip1	S	PPVFTAASSNSELIR	0	0	0	0	0	0	0	0	0	0	0	1229.56
A0A0R4J0M9;Q8CDG3	1076;1076	Vcpip1;Vcpip1	S	PVFTAASSNSELIRI	0	0	534.485	0	0	2447.39	132.094	0	151.355	0	0	0
A0A0R4J0M9;Q8CDG3	1078;1078	Vcpip1;Vcpip1	S	FTAASSNSELIRIAP	0	0	881.481	0	0	0	0	0	148.045	573.116	0	1738.78
A0A0R4J0N7;O88962	325;325	Cyp8b1;Cyp8b1	S	ARLEAKKSFTFTPSA	0	0	0	0	0	1199.6	0	0	0	0	0	0
A0A0R4J0N7;O88962	352;352	Cyp8b1;Cyp8b1	T	ESLRLCATPTLLRVV	0	0	0	0	0	300.789	0	0	0	0	0	0
A0A0R4J0N7;O88962	429;429	Cyp8b1;Cyp8b1	S	GKKIHHYSMPWGSGV	0	0	0	0	0	509.557	0	0	0	0	0	0
A0A0R4J0N8;P70658;P70658-2	326;324;326	Cxcr4;Cxcr4;Cxcr4	S	SAQHALNSMSRGSSL	753.315	1143.17	2452.94	701.359	118.705	123.738	8735.3	519.242	1235.81	3606.22	1438.16	2059.43
A0A0R4J0N8;P70658;P70658-2	328;326;328	Cxcr4;Cxcr4;Cxcr4	S	QHALNSMSRGSSLKI	1838.2	938.034	3035.47	1910.37	170.013	45.2188	0	29.1357	0	3679.96	2686.94	1925.84
A0A0R4J0N8;P70658;P70658-2	346;344;346	Cxcr4;Cxcr4;Cxcr4	S	GKRGGHSSVSTESES	0	0	0	0	0	0	956.948	0	41.7453	0	0	179.32
A0A0R4J0N8;P70658;P70658-2	354;352;354	Cxcr4;Cxcr4;Cxcr4	S	VSTESESSSFHSS__	0	0	0	0	0	0	0	0	135.057	0	0	0
A0A0R4J0N8;P70658;P70658-2	355;353;355	Cxcr4;Cxcr4;Cxcr4	S	STESESSSFHSS___	0	0	343.132	0	0	0	2082.17	0	0	284.361	0	259.949
A0A0R4J0N8;P70658;P70658-2	359;357;359	Cxcr4;Cxcr4;Cxcr4	S	ESSSFHSS_______	0	0	0	0	0	0	1643.35	0	0	0	0	0
A0A0R4J0N9	29	Mtus1	S	LRNLRLPSGLRKNTV	6139	1148.71	1036.68	7974.24	8563.93	3971.3	9364.47	1446.7	1619.13	3515.68	6926.19	437.016
A0A0R4J0N9	35	Mtus1	T	PSGLRKNTVIFHTVE	0	0	0	38.9946	0	0	0	0	0	0	0	0
A0A0R4J0P2;Q9Z0R0	94;94	Haspin;Haspin	T	NQRTLTNTPRVQRLR	0	0	89.9176	0	0	0	0	0	0	458.881	0	177.868
A0A0R4J0P2;Q9Z0R0	124;124	Haspin;Haspin	S	PPPFPNCSPGCLGSD	0	0	0	0	0	0	0	0	554.02	326.79	0	1262.09
A0A0R4J0P2;Q9Z0R0	130;130	Haspin;Haspin	S	CSPGCLGSDHSVCIQ	0	0	9.50987	0	0	0	0	0	0	0	0	0
A0A0R4J0P2;Q9Z0R0	133;133	Haspin;Haspin	S	GCLGSDHSVCIQSRD	0	0	0	0	0	0	0	0	0	0	0	300.509
A0A0R4J0P2;Q9Z0R0	211;211	Haspin;Haspin	S	AEASFRSSLFSLVNS	0	0	0	0	0	0	0	0	0	0	0	1862.58
A0A0R4J0P2;Q9Z0R0	255;255	Haspin;Haspin	S	LTDPDLTSPGKRKAA	0	0	0	0	0	0	0	0	437.169	535.79	0	498.432
A0A0R4J0P2;Q9Z0R0	311;311	Haspin;Haspin	T	KQQEATGTPPRHYHQ	0	0	8166.23	91.5315	1066.61	0	448.627	1075.49	4777.69	6552.93	0	16368.6
A0A0R4J0P2;Q9Z0R0	319;319	Haspin;Haspin	S	PPRHYHQSKKKRKAS	0	0	132.883	0	0	0	0	0	0	0	0	0
A0A0R4J0P2;Q9Z0R0	326;326	Haspin;Haspin	S	SKKKRKASVSLWNLN	0	0	531.349	0	31.8174	112.423	652.487	74.335	2234.32	989.488	256.353	753.569
A0A0R4J0P2;Q9Z0R0	328;328	Haspin;Haspin	S	KKRKASVSLWNLNTS	0	0	625.251	0	0	0	173.372	0	0	0	0	1432.81
A0A0R4J0P2;Q9Z0R0	372;372	Haspin;Haspin	S	VASSSSRSLLSECST	0	0	0	0	0	0	0	0	0	0	0	266.115
A0A0R4J0P2;Q9Z0R0	379;379	Haspin;Haspin	T	SLLSECSTPPIKNRA	0	0	7885.8	0	636.554	347.227	218.45	1432.67	2908.88	4813.69	568.651	8901.21
A0A0R4J0P2;Q9Z0R0	392;392	Haspin;Haspin	S	RAHLTVSSRCSSVYL	0	0	0	0	0	0	0	0	0	0	0	257.737
A0A0R4J0P2;Q9Z0R0	395;395	Haspin;Haspin	S	LTVSSRCSSVYLLSP	0	0	185.1	0	0	0	0	0	0	0	0	254.623
A0A0R4J0P2;Q9Z0R0	396;396	Haspin;Haspin	S	TVSSRCSSVYLLSPL	0	0	0	0	0	0	0	0	0	0	0	264.922
A0A0R4J0P2;Q9Z0R0	398;398	Haspin;Haspin	Y	SSRCSSVYLLSPLKT	0	0	0	0	0	0	0	0	35.3926	0	0	0
A0A0R4J0P2;Q9Z0R0	401;401	Haspin;Haspin	S	CSSVYLLSPLKTLHV	0	0	0	0	0	0	0	0	0	194.662	0	156.19
A0A0R4J0P2;Q9Z0R0	409;409	Haspin;Haspin	T	PLKTLHVTDQRPSYA	0	0	0	0	0	0	0	0	74.8324	0	0	0
A0A0R4J0P5	72	Pstpip1	S	GGQTEMNSLRTSFDS	0	0	210.494	0	0	0	0	0	0	0	0	0
A0A0R4J0P5	312	Pstpip1	S	CGVIKRFSGLLHGSP	1	56.4443	576.862	173.058	368.1	156.041	459.35	1604.46	1447.01	2807.12	1420.99	213.021
A0A0R4J0P5	318	Pstpip1	S	FSGLLHGSPKTTPSA	950.879	2128.96	686.095	285.621	108.309	722.059	2752.75	2583.23	4570.72	13348.7	5330.49	546.206
A0A0R4J0P6	335	Parn	S	KDIINNTSLAELEKR	0	0	0	0	0	0	0	0	33.183	0	0	0
A0A0R4J0P6	539	Parn	Y	PHMQGPCYHSNSFTA	0	0	0	44.4844	0	83.5206	100.08	0	163.336	0	237.959	0
A0A0R4J0P6	543	Parn	S	GPCYHSNSFTAAGML	0	291.626	0	0	0	0	0	0	205.98	239.666	0	0
A0A0R4J0P6	556	Parn	S	MLGKRTLSPDPREAA	107639	52471.8	53079.8	65954.9	74117.5	98571.4	50324.7	133450	56698.3	54670.9	102789	68313.5
A0A0R4J0P7;Q78KK3	207;203	Slc22a18;Slc22a18	T	QSAPQGGTKASVFDL	0	0	0	0	369.588	0	0	0	0	0	0	0
A0A0R4J0Q6;Q80VI1	30;30	Trim56;Trim56	T	ICLEQLHTPKTLPCL	0	0	0	0	0	0	0	27.2244	14.4757	0	0	0
A0A0R4J0Q6;Q80VI1	376;376	Trim56;Trim56	S	IFEEPKQSPKDSGKG	4485.54	3043.32	964.924	965.999	3486.32	3982.14	3117.5	9923.54	13929.5	15847.5	6631.19	1887.86
A0A0R4J0Q6;Q80VI1	413;413	Trim56;Trim56	T	QGGAQPLTPKEGKDQ	1349.54	873.447	0	619.302	1614.92	3230.73	1315.89	3867.33	2507.28	2696.46	1625.82	243.863
A0A0R4J0Q6;Q80VI1	448;448	Trim56;Trim56	S	KCKGRGKSVSREPSP	0	0	0	0	0	0	0	0	0	774.08	0	0
A0A0R4J0Q6;Q80VI1	454;454	Trim56;Trim56	S	KSVSREPSPILRPNL	44445.8	7670.87	5054.16	8876.72	25871.5	22214.1	19492.4	36462.9	26081.3	14542.3	46939	4812.52
A0A0R4J0Q9;Q3TR20	104;104	Cog7;Cog7	S	FEQDTSQSMQVLVEI	0	626.844	0	0	0	266.641	0	0	118.419	0	0	0
A0A0R4J0Q9;Q3TR20	505;505	Cog7;Cog7	Y	GKYLSDSYSPRSLAG	0	0	0	0	32.7794	0	223.105	0	0	0	0	0
A0A0R4J0Q9;Q3TR20	506;506	Cog7;Cog7	S	KYLSDSYSPRSLAGF	231.241	0	0	0	0	0	0	0	0	182.051	0	0
A0A0R4J0Q9;Q3TR20	509;509	Cog7;Cog7	S	SDSYSPRSLAGFQDS	0	0	0	0	0	51.4449	0	45.8133	38.2894	0	0	0
A0A0R4J0R1;O70404	18;18	Vamp8;Vamp8	S	DRVRNLQSEVEGVKN	0	0	0	0	0	0	54.8905	12.5473	0	156.804	0	0
A0A0R4J0R1;O70404	48;48	Vamp8;Vamp8	T	LDHLRNKTEDLEATS	0	112.153	0	0	0	297.188	0	203.275	199.731	952.932	0	0
A0A0R4J0R1;O70404	54;54	Vamp8;Vamp8	T	KTEDLEATSEHFKTT	0	0	0	0	0	0	591.468	0	0	213.316	217.376	0
A0A0R4J0R1;O70404	55;55	Vamp8;Vamp8	S	TEDLEATSEHFKTTS	0	0	0	0	0	0	841.855	0	430.211	226.92	0	0
A0A0R4J0R2;Q18PE0;Q18PE0-2;Q18PE0-3	209;102;246;246	Dok7;Dok7;Dok7;Dok7	S	LQLEKRLSLLSHSGR	35.7644	160.943	489.33	1370.26	0	0	210.834	32.7647	106.561	36.4453	0	208.54
A0A0R4J0R2;Q18PE0;Q18PE0-2;Q18PE0-3	219;112;256;256	Dok7;Dok7;Dok7;Dok7	S	SHSGRPGSGGDDRSL	0	0	64.487	682.669	0	0	15.3321	0	26.3111	0	0	73.4486
A0A0R4J0R3;Q3U1G5	111;111	Isg20l2;Isg20l2	S	APSKKTASVVSKIDL	0	0	0	0	0	0	0	0	0	21.7698	0	1464.13
A0A0R4J0R3;Q3U1G5	114;114	Isg20l2;Isg20l2	S	KKTASVVSKIDLLGE	0	0	399.238	0	0	0	0	0	0	0	0	1505.04
A0A0R4J0R3;Q3U1G5	179;179	Isg20l2;Isg20l2	S	PNSTQARSEDKCPTV	0	0	0	0	0	0	0	0	0	0	0	127.881
A0A0R4J0R7;Q62137;Q62137-2	15;15;15	Jak3;Jak3;Jak3	S	TPLIPQRSCSLSSSE	0	0	0	0	0	0	0	544.59	0	0	0	0
A0A0R4J0R7;Q62137;Q62137-2	17;17;17	Jak3;Jak3;Jak3	S	LIPQRSCSLSSSEAG	0	0	0	0	183.475	0	0	0	0	3680.98	887.687	0
A0A0R4J0S1	8	Cdc42ep1	T	MPGPQGGTGAPTMSL	0	0	0	0	0	0	34.2875	0	0	0	0	0
A0A0R4J0S1	12	Cdc42ep1	T	QGGTGAPTMSLGKLS	120.836	0	0	0	311.769	206.464	0	0	0	155.528	0	0
A0A0R4J0S1	14	Cdc42ep1	S	GTGAPTMSLGKLSPV	55.4223	792.461	0	204.011	404.44	631.252	2206.5	1260.43	1309.62	412.755	0	0
A0A0R4J0S1	19	Cdc42ep1	S	TMSLGKLSPVGWVSS	324.459	1772.99	0	194.602	288.84	280.054	2999.7	156.69	995.016	0	437.15	0
A0A0R4J0S1	25	Cdc42ep1	S	LSPVGWVSSSHGKRR	0	295.564	197.77	0	292.691	435.838	0	0	0	760.644	0	0
A0A0R4J0S1	26	Cdc42ep1	S	SPVGWVSSSHGKRRL	0	0	0	0	0	459.796	3531.04	1125.18	1355.67	0	0	0
A0A0R4J0S1	34	Cdc42ep1	T	SHGKRRLTADMISPP	25563.1	13619.3	8123.51	26506.8	8465.83	10665.4	49669.6	20791.9	19104.8	11996.7	21731.8	4384.87
A0A0R4J0S1	39	Cdc42ep1	S	RLTADMISPPLGDFR	0	0	0	0	0	0	0	20.7322	0	0	0	0
A0A0R4J0S1	61	Cdc42ep1	T	GGDVFGDTSFLSNHG	0	0	0	0	0	0	102.712	0	0	0	0	0
A0A0R4J0S1	101	Cdc42ep1	S	VPPRRMASPAAPSPA	1107.7	3522.89	197.89	3111.31	2981.98	1750.08	9557.43	11046.8	2699.43	1287.39	2310.38	96.7099
A0A0R4J0S1	106	Cdc42ep1	S	MASPAAPSPAPPPIS	185.185	2272.64	180.175	1933.04	2943.44	1512.83	8200.02	8933.32	2341.24	776.357	989.033	132.648
A0A0R4J0S1	113	Cdc42ep1	S	SPAPPPISPIIKNAI	303.018	791.332	0	964.731	2438.61	1095.82	6413.39	7130.91	4208.54	1532.84	246.368	127.398
A0A0R4J0S1	121	Cdc42ep1	S	PIIKNAISLPQLNQA	9880.83	8510.71	948.868	2918.18	11667	4288.09	12584.4	6107.53	6288.93	5592.34	1260.29	1300.67
A0A0R4J0S1	197	Cdc42ep1	T	SSFPSEPTPNPELRR	3503.33	0	249.006	0	0	1658.55	6714.68	548.526	693.188	601.441	59.8577	0
A0A0R4J0S1	205	Cdc42ep1	S	PNPELRRSDSLLSFR	2102.55	1603.51	0	2449.68	596.336	273.801	3055.37	844.636	88.3684	318.364	643.602	100.894
A0A0R4J0S1	207	Cdc42ep1	S	PELRRSDSLLSFRFD	28842.5	33041.7	2957.17	23016.7	9532.07	12294.8	23348.5	28927.1	9520.74	7175.87	20954.1	1851.67
A0A0R4J0S1	210	Cdc42ep1	S	RRSDSLLSFRFDLDL	146.871	0	0	0	0	0	154.554	0	18.3519	0	0	0
A0A0R4J0S1	312	Cdc42ep1	S	PAAEAKPSPVGEGPQ	613.887	0	0	38.8543	0	831.32	4294.87	0	1267.34	543.512	0	0
A0A0R4J0S1	332	Cdc42ep1	S	AFDRHGASWGASRAS	8762.45	11626.8	3455.79	11432.4	15351.1	13108.1	42180.1	23218.1	8567.7	6255.9	13728.4	2316.3
A0A0R4J0S1	339	Cdc42ep1	S	SWGASRASWGASRAS	8521.19	11626.8	3327.4	10975.7	14812.1	12685.8	41187.7	22619	8242	6106.79	13728.4	2257.68
A0A0R4J0S1	346	Cdc42ep1	S	SWGASRASRHYTEMD	92.5249	0	0	216.768	363.161	310.837	2091.52	386.208	184.662	321.166	317.609	84.6806
A0A0R4J0S1	368	Cdc42ep1	S	VLPQVHGSWESLNED	0	0	0	0	0	0	0	0	704.855	131.947	0	0
A0A0R4J0S1	371	Cdc42ep1	S	QVHGSWESLNEDWSA	0	0	0	0	0	0	0	0	1226.99	0	0	0
A0A0R4J0S4	413	Llgl1	S	KLWARIVSAGEQQSP	0	0	0	0	0	0	0	0	0	61.5321	0	0
A0A0R4J0S4	419	Llgl1	S	VSAGEQQSPQPASSA	0	0	0	0	0	0	127.632	0	0	0	0	0
A0A0R4J0S4	677	Llgl1	T	RVSGKKRTPAASSKL	0	28816	0	0	0	0	598.713	0	429.379	158.35	0	0
A0A0R4J0S4	703	Llgl1	T	CPHDLEMTPVQRRIE	320.239	2760.04	1275.34	802.537	731.458	0	1103.42	782.2	999.296	1164.87	72.1411	1323.35
A0A0R4J0S4	982	Llgl1	S	DIILAPESCEGSPSS	0	9342.21	0	0	0	0	842.68	0	0	0	2715.17	0
A0A0R4J0S4	986	Llgl1	S	APESCEGSPSSAHSK	4144.66	31263	1482.48	0	2003.43	796.085	3155.11	0	1539.39	1276.2	0	1733.77
A0A0R4J0S4	988	Llgl1	S	ESCEGSPSSAHSKRA	0	0	0	3359.2	0	0	0	822.903	0	0	0	0
A0A0R4J0S4	1037	Llgl1	S	YVKDFLGSPEDSEKN	0	0	0	0	0	0	0	0	8.45913	0	0	0
A0A0R4J0S7;A0A1L1SVG0;Q8CGB3;Q8CGB3-3	21;21;21;21	Uaca;Uaca;Uaca;Uaca	S	PGPTSPSSPTAVAST	0	0	0	0	0	0	0	0	313.643	0	0	0
A0A0R4J0S7;A0A1L1SVG0;Q8CGB3;Q8CGB3-3	23;23;23;23	Uaca;Uaca;Uaca;Uaca	T	PTSPSSPTAVASTQS	0	0	0	0	0	0	0	0	0	0	0	86.7405
A0A0R4J0S7;A0A1L1SVG0;Q8CGB3;Q8CGB3-3	282;280;282;280	Uaca;Uaca;Uaca;Uaca	S	PLQQRNLSHTQDEGS	1121.75	696.489	2069.96	1265.15	942.129	323.862	1829.63	1471.4	2783.29	140.328	3813.84	756.561
A0A0R4J0S7;A0A1L1SVG0;Q8CGB3;Q8CGB3-3	284;282;284;282	Uaca;Uaca;Uaca;Uaca	T	QQRNLSHTQDEGSVK	0	983.57	0	0	0	0	0	0	0	0	0	0
A0A0R4J0S7;A0A1L1SVG0;Q8CGB3;Q8CGB3-3	289;287;289;287	Uaca;Uaca;Uaca;Uaca	S	SHTQDEGSVKSTQRE	26.6626	0	182.005	390.603	454.955	83.564	830.679	83.5138	998.125	0	241.709	208.597
A0A0R4J0S7;A0A1L1SVG0;Q8CGB3;Q8CGB3-3	937;935;937;935	Uaca;Uaca;Uaca;Uaca	S	EEHSRRMSTVSQSLK	2656.8	126.182	421.381	1300.11	505.564	84.7141	2404.26	180.397	437.459	58.5073	1096.03	202.895
A0A0R4J0S7;A0A1L1SVG0;Q8CGB3;Q8CGB3-3	1245;1243;1245;1243	Uaca;Uaca;Uaca;Uaca	S	NDLETQISNLNDKLA	0	0	0	0	0	0	0	0	199.527	0	0	0
A0A0R4J0S7;A0A1L1SVG0;Q8CGB3;Q8CGB3-3	1253;1251;1253;1251	Uaca;Uaca;Uaca;Uaca	S	NLNDKLASLNRKYDQ	221.804	0	361.409	154.651	309.763	24.8372	326.662	240.337	218.167	36.0335	256.578	248.061
A0A0R4J0S7;A0A1L1SVG0;Q8CGB3;Q8CGB3-3	1341;1339;1341;1339	Uaca;Uaca;Uaca;Uaca	S	GLSQLTYSSGSPTKR	0	0	0	485.514	0	0	0	0	0	0	0	0
A0A0R4J0S7;A0A1L1SVG0;Q8CGB3;Q8CGB3-3	1344;1342;1344;1342	Uaca;Uaca;Uaca;Uaca	S	QLTYSSGSPTKRQSQ	0	0	0	0	0	0	263.683	506.338	2076.6	0	0	0
A0A0R4J0S7;A0A1L1SVG0;Q8CGB3;Q8CGB3-3	1350;1348;1350;1348	Uaca;Uaca;Uaca;Uaca	S	GSPTKRQSQLVDTLQ	0	0	365.8	199.643	220.267	86.3866	364.026	104.758	389.526	0	211.723	146.711
A0A0R4J0S8;Q80YF6;Q80YF6-2	241;241;240	Upk3b;Upk3b;Upk3b	S	PEQLRIGSFMGKRYM	508.135	0	3185.29	31851.5	9496.4	9180.72	60160.6	44462.8	5050.59	13310.8	2444.68	8712.99
A0A0R4J0S8;Q80YF6;Q80YF6-2	247;247;246	Upk3b;Upk3b;Upk3b	Y	GSFMGKRYMTHHIPP	0	0	0	0	0	0	600.476	0	0	0	0	0
A0A0R4J0T2;D3YXD8;Q504P2	2;2;2	Clec12a;Clec12a;Clec12a	S	______MSEEIVYAN	0	226.758	0	0	54.0671	327.264	183.099	0	169.431	1416.76	3265.89	0
A0A0R4J0T8	119	Arfgap3	T	LYREKIKTLATQATR	0	0	0	0	40.1533	32.831	9.98352	0	134.313	0	0	0
A0A0R4J0T8	136	Arfgap3	S	GTDLWLDSCAAPPVS	0	0	0	547.264	0	0	0	0	0	0	0	0
A0A0R4J0T8	143	Arfgap3	S	SCAAPPVSPPPKEED	8640.48	114927	12094.5	4211.3	15018.5	20015.5	26142.5	260218	61942.1	10074.3	14374.4	26653
A0A0R4J0T8	196	Arfgap3	S	GGPGQGPSVEGLNTP	0	0	2177.56	0	248.898	0	381.696	5689.3	893.032	460.99	441.632	5141.21
A0A0R4J0T8	202	Arfgap3	T	PSVEGLNTPGKAAPE	0	0	6436.43	0	74.5163	0	514.999	8917.04	2812	1382.49	455.716	12676.9
A0A0R4J0T8	211	Arfgap3	S	GKAAPEVSSIIKKKP	0	0	0	0	0	0	0	0	0	560.637	0	0
A0A0R4J0T8	212	Arfgap3	S	KAAPEVSSIIKKKPN	0	0	0	0	0	0	0	0	2149.87	0	0	0
A0A0R4J0T8	231	Arfgap3	S	GLGAKKGSLGAQKLT	0	0	0	0	0	0	0	372.573	0	0	0	0
A0A0R4J0T8	238	Arfgap3	T	SLGAQKLTNTSFTEI	0	0	0	0	0	0	0	1161.37	0	0	0	0
A0A0R4J0T8	241	Arfgap3	S	AQKLTNTSFTEIEKQ	1356.68	5936.6	3147.92	4622.84	1333.58	3177.48	1358.28	22170	7390.5	1637.24	14616.8	3437.88
A0A0R4J0T8	243	Arfgap3	T	KLTNTSFTEIEKQAQ	0	139.954	0	0	0	0	0	0	0	0	0	0
A0A0R4J0T8	270	Arfgap3	S	RGAPKEESIVSSLRL	0	0	0	0	0	0	93.0588	2325.98	282.444	0	0	0
A0A0R4J0T8	273	Arfgap3	S	PKEESIVSSLRLAYK	0	0	0	0	0	0	0	394.479	0	0	0	0
A0A0R4J0T8	274	Arfgap3	S	KEESIVSSLRLAYKD	0	369.855	0	0	149.435	949.641	347.391	3401.94	1421.05	0	0	0
A0A0R4J0T8	295	Arfgap3	S	KDERLNLSGQKKVEA	0	0	0	0	0	0	48.5906	1675.27	94.8766	250.171	0	957.453
A0A0R4J0T8	311	Arfgap3	S	RLGMGFGSCRSGISH	0	1742.55	799.854	1052.07	835.589	1098.43	831.947	4543.66	4578.01	1037.19	691.567	506.449
A0A0R4J0T8	314	Arfgap3	S	MGFGSCRSGISHSVT	0	0	0	0	0	0	0	0	0	0	0	124.114
A0A0R4J0T8	322	Arfgap3	S	GISHSVTSDMQTIEQ	0	0	0	0	0	0	0	0	454.676	0	0	0
A0A0R4J0T8	326	Arfgap3	T	SVTSDMQTIEQESPT	0	894.901	7278.98	677.506	0	0	0	0	108.341	0	0	0
A0A0R4J0T8	331	Arfgap3	S	MQTIEQESPTLAKPR	2399.87	1291.05	16817.4	756.297	2061.24	1834.66	5252.7	34796.8	13553.1	3985.62	7147.33	8528.65
A0A0R4J0T8	404	Arfgap3	S	PAMRSTGSSDRPSAR	0	0	0	0	0	0	0	52.4561	101.259	0	116.771	0
A0A0R4J0T8	409	Arfgap3	S	TGSSDRPSARRKPEY	0	0	0	0	0	0	0	0	42.5958	0	0	0
A0A0R4J0T8	421	Arfgap3	S	PEYEPIGSTDEAQKK	0	0	331.469	0	0	0	737.173	1496.28	1271.75	0	0	0
A0A0R4J0T8	422	Arfgap3	T	EYEPIGSTDEAQKKF	0	0	0	0	0	228.395	0	0	0	106.297	0	0
A0A0R4J0T8	459	Arfgap3	S	RARLERLSTSSSISS	0	0	0	0	0	0	575.626	0	804.614	0	0	0
A0A0R4J0T8	460	Arfgap3	T	ARLERLSTSSSISSA	0	0	0	0	0	0	0	0	543.497	0	1929.55	0
A0A0R4J0T8	461	Arfgap3	S	RLERLSTSSSISSAD	0	0	0	0	0	773.484	0	0	0	0	0	0
A0A0R4J0T8	463	Arfgap3	S	ERLSTSSSISSADLF	0	3380.7	315.992	0	0	0	490.648	5141.47	1614.4	0	2738.05	0
A0A0R4J0T8	465	Arfgap3	S	LSTSSSISSADLFDE	0	0	0	0	0	849.448	0	6526.9	570.794	0	0	0
A0A0R4J0T8	517	Arfgap3	S	FANGVMTSIQDRYGS	0	0	0	0	0	0	0	730.444	239.956	0	981.718	0
A0A0R4J0U2;Q0VGB7	159;159	Ppp4r2;Ppp4r2	S	GVMFPGNSPNYTDRS	18753.3	32355.9	17142.5	7838.06	21866	21977.4	9186.11	16629.2	22231	29771.2	19001.3	48628.1
A0A0R4J0U2;Q0VGB7	162;162	Ppp4r2;Ppp4r2	Y	FPGNSPNYTDRSNIN	3054.75	0	54.6053	2372.28	59.2425	124.424	0	0	0	129.656	7151.55	0
A0A0R4J0U2;Q0VGB7	173;173	Ppp4r2;Ppp4r2	T	SNINGPGTPRPLNRP	0	0	2392.48	31.5492	53.6354	400.506	408.512	175.683	799.177	542.383	788.899	750.756
A0A0R4J0U2;Q0VGB7	226;226	Ppp4r2;Ppp4r2	S	ESEVSLLSPVKNKHP	14007.5	20291.6	32690.3	6221.64	9601.06	22047.7	9699.08	12292.2	17677.5	21617.3	9935.92	34596.3
A0A0R4J0U3;O54943	13;13	Per2;Per2	S	DFSPSPTSPTKEPGA	727.193	1335.88	0	0	584.864	0	0	0	0	425.106	577.61	161.484
A0A0R4J0U3;O54943	74;74	Per2;Per2	S	ESSNTHPSPDDAFRL	0	0	0	0	0	0	0	0	217.114	0	0	0
A0A0R4J0U3;O54943	538;538	Per2;Per2	S	SGGQKEASVAEMQSS	0	0	0	0	0	0	0	598.479	0	0	0	0
A0A0R4J0U3;O54943	544;544	Per2;Per2	S	ASVAEMQSSPPAQVK	0	0	0	172.086	415.639	0	84.4125	0	0	0	0	0
A0A0R4J0U3;O54943	545;545	Per2;Per2	S	SVAEMQSSPPAQVKA	334.175	1945.52	0	0	2506.28	2926.48	0	1545.77	6109.88	685.354	1859.01	0
A0A0R4J0U3;O54943	622;622	Per2;Per2	T	NIPSRKATVSPGLHS	0	0	0	1602.68	0	0	0	0	0	0	0	0
A0A0R4J0U3;O54943	624;624	Per2;Per2	S	PSRKATVSPGLHSGE	1369.1	2374.46	555.878	1028.24	2194.57	3572.28	2049	2956.57	3985.67	697.358	1422.96	268.456
A0A0R4J0U3;O54943	629;629	Per2;Per2	S	TVSPGLHSGEAARPS	0	0	0	0	0	1376.6	0	1614.44	0	0	0	0
A0A0R4J0U3;O54943	959;959	Per2;Per2	T	QPCACPVTPPAGTVA	0	0	0	0	0	727.618	313.711	0	0	0	0	0
A0A0R4J0U3;O54943	971;971	Per2;Per2	S	TVALGRASPPLFQSR	2603.96	13305.6	435.86	1412.08	2276.23	4111.25	2340.48	4518.83	6206.41	1562.03	2695.47	0
A0A0R4J0U3;O54943	1231;1231	Per2;Per2	S	PYEEDSPSPGLCDTS	0	0	0	0	0	0	89.5055	0	522.594	102.423	0	0
A0A0R4J0U4;A0A1B0GT60;G3XA27	452;391;399	Thsd1;Thsd1;Thsd1	S	STPVRHNSIHSPGFR	6146.29	4430.93	1662.89	7559.53	3476.03	6970.22	20029.5	3468.95	2501.37	2882.17	3741.03	868.343
A0A0R4J0U4;A0A1B0GT60;G3XA27	455;394;402	Thsd1;Thsd1;Thsd1	S	VRHNSIHSPGFRKNS	0	0	0	0	0	0	0	0	0	148.198	0	0
A0A0R4J0U4;A0A1B0GT60;G3XA27	462;401;409	Thsd1;Thsd1;Thsd1	S	SPGFRKNSDEENICE	0	368.654	0	0	0	0	1923.53	0	188.092	155.802	0	0
A0A0R4J0U4;A0A1B0GT60;G3XA27	476;415;423	Thsd1;Thsd1;Thsd1	S	ELSEPRGSFSDAGDG	681.506	0	0	750.535	0	595.639	2076.78	0	312.08	276.726	605.902	0
A0A0R4J0U4;A0A1B0GT60;G3XA27	487;426;434	Thsd1;Thsd1;Thsd1	S	AGDGPRGSPGDTGIP	0	0	0	0	0	0	416.477	0	0	0	0	0
A0A0R4J0U4;A0A1B0GT60;G3XA27	618;557;565	Thsd1;Thsd1;Thsd1	S	PPPGCAVSPSQTLIR	0	0	0	0	0	0	505.62	0	0	0	0	0
A0A0R4J0U4;A0A1B0GT60;G3XA27	652;591;599	Thsd1;Thsd1;Thsd1	T	RSSLFRRTASFHETK	208.464	0	0	567.393	0	665.134	0	317.449	215.233	0	0	0
A0A0R4J0U4;A0A1B0GT60;G3XA27	654;593;601	Thsd1;Thsd1;Thsd1	S	SLFRRTASFHETKQS	733.534	447.435	52.7549	257.131	180.7	490.572	2443.48	117.945	225.338	223.398	408.955	31.9406
A0A0R4J0U4;A0A1B0GT60;G3XA27	670;609;617	Thsd1;Thsd1;Thsd1	S	PFRERSLSALTPRQV	394.327	1405.4	185.11	1336.91	413.808	719.474	3856.08	131.117	238.624	234.023	893.191	234.424
A0A0R4J0U4;A0A1B0GT60;G3XA27	719;658;666	Thsd1;Thsd1;Thsd1	S	QGAGRTSSPLGPLSK	0	0	30.31	0	136.209	0	1521.69	70.4201	85.8347	36.443	224.095	0
A0A0R4J0U4;A0A1B0GT60;G3XA27	729;668;676	Thsd1;Thsd1;Thsd1	T	GPLSKSYTVGHPRRK	0	0	0	0	0	0	408.021	0	0	0	0	0
A0A0R4J0U4;A0A1B0GT60;G3XA27	774;713;721	Thsd1;Thsd1;Thsd1	S	RSASRKQSSPIFLKD	0	0	0	0	0	0	467.452	0	92.0014	0	0	0
A0A0R4J0U4;A0A1B0GT60;G3XA27	775;714;722	Thsd1;Thsd1;Thsd1	S	SASRKQSSPIFLKDS	0	0	0	0	452.88	337.989	3833.43	0	315.232	349.05	658.884	108.701
A0A0R4J0U4;A0A1B0GT60;G3XA27	790;729;737	Thsd1;Thsd1;Thsd1	S	YQKVSQLSPSHFRKD	628.54	638.66	0	1055.08	0	995.946	8943.36	1251.07	569.753	678.535	1097.79	141.399
A0A0R4J0U4;A0A1B0GT60;G3XA27	792;731;739	Thsd1;Thsd1;Thsd1	S	KVSQLSPSHFRKDKC	0	0	0	0	0	0	0	0	207.089	0	0	354.874
A0A0R4J0U8;A2RSY6;A2RSY6-2	607;607;607	Trmt1l;Trmt1l;Trmt1l	S	SAQGKRKSNEMAINL	0	0	0	0	38.9698	0	165.578	0	795.628	781.967	141.438	320.882
A0A0R4J0V1;E9Q360;E9Q361;Q8K2A7	231;231;231;231	Ints10;Ints10;Ints10;Ints10	S	QDTSDLMSPSKRSSQ	0	2826.23	5920.43	526.477	0	0	1339.06	1705.86	4464.64	4114.39	1880.31	3993.61
A0A0R4J0V1;E9Q360;E9Q361;Q8K2A7	233;233;233;233	Ints10;Ints10;Ints10;Ints10	S	TSDLMSPSKRSSQKY	0	2712.26	0	0	0	0	0	0	0	0	0	0
A0A0R4J0V1;E9Q360;E9Q361;Q8K2A7	480;480;480;480	Ints10;Ints10;Ints10;Ints10	S	AALQGSLSQPQITGQ	0	0	0	0	0	0	0	0	0	0	0	314.052
A0A0R4J0V4	58	Jmy	S	AQRQRSGSREQAGTP	6061.61	9911.75	16074.4	8553.4	4398.22	0	6524	5523.4	6718.59	1977.42	5206.94	12109.4
A0A0R4J0V4	75	Jmy	S	DGSRGPGSPAARGRS	5107.77	9095.65	32586.2	24971.4	6435.98	8338.88	5929.8	11471.4	7576.31	4494.34	2817.71	35707.5
A0A0R4J0V4	87	Jmy	S	GRSEAAASATAALRS	0	0	0	0	0	0	0	0	0	1265.44	0	0
A0A0R4J0V4	94	Jmy	S	SATAALRSPGPRKSQ	3897.06	5968.1	48682.6	8338.49	1758.52	3499.88	4616.39	3269.08	5176.54	4517.47	1443.32	39193.9
A0A0R4J0V4	100	Jmy	S	RSPGPRKSQAWAEGG	0	0	0	91.651	0	0	0	202.659	0	37.7206	0	0
A0A0R4J0V4	108	Jmy	S	QAWAEGGSPRSARSL	6371.34	11435.9	25171.4	19491.2	4199.69	5219.07	3869.95	7651.37	7385.96	2630.14	6066.85	32351
A0A0R4J0V4	130	Jmy	S	PAGRGPESPLRSPAR	1582.74	5856.65	13622.8	8433.71	2921.49	3257.05	3387.43	3969.93	3866.76	2644.16	2652.02	20493.2
A0A0R4J0V4	134	Jmy	S	GPESPLRSPARAKAS	3802.83	7978.27	16489.4	8119.13	2873.89	3919.8	4517.62	4849.3	5025.91	3158.57	2474.61	26987.2
A0A0R4J0V4	460	Jmy	S	QKKFGKASWAAAAER	0	657.218	0	0	0	0	0	0	0	0	0	0
A0A0R4J0V4	701	Jmy	S	VAHSRRKSTASPVPC	0	0	13383.5	0	0	0	15378.1	18591.3	0	0	0	0
A0A0R4J0V4	702	Jmy	T	AHSRRKSTASPVPCE	0	99412.1	0	0	0	0	0	0	14265.1	0	0	0
A0A0R4J0V4	704	Jmy	S	SRRKSTASPVPCEEQ	5890.66	109045	43248	7948.57	11485.3	3065.56	3837.25	8717.37	7629.43	8130.89	0	43257.3
A0A0R4J0V4	714	Jmy	S	PCEEQCHSLPTVLQG	0	0	810.502	0	0	127.944	214.054	0	0	208.112	0	531.8
A0A0R4J0V4	769	Jmy	S	PPRAVVSSELPPPQS	0	0	56.9686	0	0	0	0	0	0	0	0	51.8955
A0A0R4J0V4	802	Jmy	T	LPPPLPPTPPPPPPP	418.139	1651.91	4568.72	2190.15	627.632	917.078	494.165	0	1488.45	774.809	0	3232.83
A0A0R4J0V4	851	Jmy	S	RSIPKSASAPAAHLF	317.173	3501.32	6509.6	2890.85	919.066	1254.12	656.138	1224.95	1003.09	1684.87	559.989	7971.74
A0A0R4J0V4	883	Jmy	S	GLQRRRVSSPMDEVL	1619.25	5370.51	7754.45	7015.32	1437.08	1025.08	5984.14	5383.2	10743.4	1870.2	1468.66	1011.49
A0A0R4J0V4	884	Jmy	S	LQRRRVSSPMDEVLA	1031.01	1109.27	0	0	0	478.85	704.933	0	0	0	0	551.07
A0A0R4J0V4	897	Jmy	S	LASLKRGSFHLKKVE	0	209.001	222.194	318.485	117.582	126.961	96.0558	466.724	299.39	109.236	0	185.11
A0A0R4J0V5;P08775	145;145	Polr2a;Polr2a	Y	KKRLTHVYDLCKGKN	0	0	0	0	0	0	0	0	0	114.347	0	0
A0A0R4J0V5;P08775	217;217	Polr2a;Polr2a	S	QEKKILLSPERVHEI	0	0	56.8181	0	0	0	0	23.0535	11.1536	29.0935	0	95.2067
A0A0R4J0V5;P08775	1794;1832	Polr2a;Polr2a	Y	YSPSSPSYSPTSPKY	0	0	0	0	0	0	2178.13	0	0	288.615	0	4070.75
A0A0R4J0V5;P08775	1795;1833	Polr2a;Polr2a	S	SPSSPSYSPTSPKYT	6614.18	3261.78	2075.93	2763.36	3983.44	3411.55	3214.33	2458.71	2982.38	3990.07	4293.83	5767.67
A0A0R4J0V5;P08775	1798;1836	Polr2a;Polr2a	S	SPSYSPTSPKYTPTS	14786.8	17817.7	25261.3	15787.6	26245.3	41567.7	28462.6	52577.4	34606.4	75664.8	31690.5	38240.2
A0A0R4J0V5;P08775	1808;1846	Polr2a;Polr2a	Y	YTPTSPSYSPSSPEY	2126.6	1019.05	0	2514.61	2098.14	0	0	1504.39	0	0	0	0
A0A0R4J0V5;P08775	1809;1847	Polr2a;Polr2a	S	TPTSPSYSPSSPEYT	0	0	0	0	0	0	1821.92	0	0	0	0	2299.7
A0A0R4J0V5;P08775	1812;1850	Polr2a;Polr2a	S	SPSYSPSSPEYTPAS	0	0	0	0	1660.07	0	1118.02	0	2184.71	3718.57	0	0
A0A0R4J0V5;P08775	1815;1853	Polr2a;Polr2a	Y	YSPSSPEYTPASPKY	0	0	561.733	0	0	359.975	0	0	0	0	540.915	0
A0A0R4J0V5;P08775	1816;1854	Polr2a;Polr2a	T	SPSSPEYTPASPKYS	0	1772.15	0	0	611.615	0	0	0	0	0	0	1140.35
A0A0R4J0V5;P08775	1819;1857	Polr2a;Polr2a	S	SPEYTPASPKYSPTS	0	0	0	0	0	0	0	0	0	1425.24	0	0
A0A0R4J0V5;P08775	1822;1860	Polr2a;Polr2a	Y	YTPASPKYSPTSPKY	0	0	0	0	0	0	2178.13	0	0	288.615	0	4070.75
A0A0R4J0V5;P08775	1823;1861	Polr2a;Polr2a	S	TPASPKYSPTSPKYS	6614.18	3261.78	2075.93	2763.36	3983.44	3411.55	3214.33	2458.71	2982.38	3990.07	4293.83	5767.67
A0A0R4J0V5;P08775	1829;1867	Polr2a;Polr2a	Y	YSPTSPKYSPTSPKY	0	0	0	0	0	0	2178.13	0	0	288.615	0	4070.75
A0A0R4J0V5;P08775	1830;1868	Polr2a;Polr2a	S	SPTSPKYSPTSPKYS	6614.18	3261.78	2075.93	2763.36	3983.44	3411.55	3214.33	2458.71	2982.38	3990.07	4293.83	5767.67
A0A0R4J0V5;P08775	1840;1878	Polr2a;Polr2a	S	SPKYSPTSPTYSPTT	16999.4	28592	23479.4	21874.4	20126.6	29573.7	17604.4	29233.7	22870.2	47048.6	29652.4	34779.4
A0A0R4J0V5;P08775	1843;1881	Polr2a;Polr2a	Y	YSPTSPTYSPTTPKY	2223.99	0	2605.52	19093.4	0	0	0	0	1464.49	76.6952	26009.6	4639.56
A0A0R4J0V5;P08775	1844;1882	Polr2a;Polr2a	S	SPTSPTYSPTTPKYS	0	1317.59	0	1897.45	2692.34	0	2419.83	1686.21	2253.34	0	3227.48	6018.21
A0A0R4J0V5;P08775	1847;1885	Polr2a;Polr2a	T	SPTYSPTTPKYSPTS	2756.39	0	0	0	0	0	1435.5	0	1499.61	0	0	0
A0A0R4J0V5;P08775	1850;1888	Polr2a;Polr2a	Y	YSPTTPKYSPTSPTY	1857.79	0	1470.91	0	0	1815.93	1716.96	1554.29	0	0	0	0
A0A0R4J0V5;P08775	1857;1895	Polr2a;Polr2a	Y	YSPTSPTYSPTSPVY	0	2252.79	1479.6	1520.22	1417.1	0	0	0	0	0	2228.33	1900.15
A0A0R4J0V5;P08775	1864;1902	Polr2a;Polr2a	Y	YSPTSPVYTPTSPKY	100.103	0	0	0	0	53.806	106.731	0	0	0	0	117.076
A0A0R4J0V5;P08775	1868;1906	Polr2a;Polr2a	S	SPVYTPTSPKYSPTS	0	997.262	0	0	0	0	0	0	0	1610.4	0	0
A0A0R4J0V5;P08775	1871;1909	Polr2a;Polr2a	Y	YTPTSPKYSPTSPTY	0	0	0	603.124	1562.37	1790.5	0	10267.4	0	0	1225.37	0
A0A0R4J0V5;P08775	1872;1910	Polr2a;Polr2a	S	TPTSPKYSPTSPTYS	1950.76	0	1704.21	0	1604.61	1745.96	0	877.666	1115.21	2292.84	1461.09	2026.94
A0A0R4J0V5;P08775	1878;1916	Polr2a;Polr2a	Y	YSPTSPTYSPTSPKY	0	24047.8	2141.48	0	20594.6	8579.35	2340.9	0	7258.41	949.179	802.705	33399.4
A0A0R4J0V5;P08775	1879;1917	Polr2a;Polr2a	S	SPTSPTYSPTSPKYS	13750.6	7441.77	2075.93	19183.1	11067.2	3411.55	8196.4	5969.73	7808.88	13370.4	12161	16316.5
A0A0R4J0V5;P08775	1882;1920	Polr2a;Polr2a	S	SPTYSPTSPKYSPTS	27204.4	37699.5	37565.2	27739.8	38376.4	58473.8	39112.5	65122.4	45353.5	96978.4	45315.9	52036
A0A0R4J0V5;P08775	1892;1930	Polr2a;Polr2a	Y	YSPTSPTYSPTSPKG	0	24047.8	2141.48	0	20594.6	8579.35	2340.9	0	7258.41	949.179	802.705	33399.4
A0A0R4J0V5;P08775	1893;1931	Polr2a;Polr2a	S	SPTSPTYSPTSPKGS	13750.6	7441.77	2075.93	19183.1	11067.2	3411.55	8196.4	5969.73	7808.88	13370.4	12161	16316.5
A0A0R4J0V5;P08775	1896;1934	Polr2a;Polr2a	S	SPTYSPTSPKGSTYS	27204.4	37699.5	37565.2	27739.8	38376.4	58473.8	39112.5	65122.4	45353.5	96978.4	45315.9	52036
A0A0R4J0W6;Q9CRC8	37;37	Lrrc40;Lrrc40	S	GLLKAARSSGQLNLA	0	3481.39	0	0	0	0	708.291	0	3499.86	3758.41	775.704	0
A0A0R4J0W6;Q9CRC8	38;38	Lrrc40;Lrrc40	S	LLKAARSSGQLNLAG	0	0	1800	157.693	1784.1	6580.1	72.9595	214.484	0	0	0	0
A0A0R4J0W7;A0A1B0GSR5;Q5XJV6	232;258;232	Lmtk3;Lmtk3;Lmtk3	S	QRPPEGMSPELPPRD	0	604493	0	0	947	0	0	0	0	0	0	0
A0A0R4J0W7;A0A1B0GSR5;Q5XJV6	535;561;535	Lmtk3;Lmtk3;Lmtk3	S	SARSPSVSSEYYIRL	0	0	0	0	0	0	0	59.1508	0	0	0	0
A0A0R4J0W7;A0A1B0GSR5;Q5XJV6	766;792;766	Lmtk3;Lmtk3;Lmtk3	S	ASAEPAASPDPPSAL	0	12816.4	0	0	0	0	0	0	0	0	0	0
A0A0R4J0W7;A0A1B0GSR5;Q5XJV6	775;801;775	Lmtk3;Lmtk3;Lmtk3	S	DPPSALASPGSGLSS	0	2103.81	0	0	0	0	0	0	0	0	0	0
A0A0R4J0W7;A0A1B0GSR5;Q5XJV6	782;808;782	Lmtk3;Lmtk3;Lmtk3	S	SPGSGLSSPGPKPGD	0	7425.1	0	0	0	0	0	0	0	0	0	0
A0A0R4J0W7;A0A1B0GSR5;Q5XJV6	947;973;947	Lmtk3;Lmtk3;Lmtk3	S	VAENGLESPEKEERA	0	66120.6	0	0	735.855	0	0	0	0	148.911	0	0
A0A0R4J0W7;A0A1B0GSR5;Q5XJV6	962;988;962	Lmtk3;Lmtk3;Lmtk3	S	LVNGEPMSPEAGEKV	0	89035.1	0	0	234.249	0	0	0	0	205.94	0	0
A0A0R4J0W7;A0A1B0GSR5;Q5XJV6	977;1003;977	Lmtk3;Lmtk3;Lmtk3	S	LANGVLMSPKSEEKV	0	46201.4	111.178	74.3666	1117.31	0	0	0	0	87.0617	0	0
A0A0R4J0W9;A0A1Y7VJ76;Q6DIA2	15;15;15	Exoc3l4;Exoc3l4;Exoc3l4	S	APGPEVKSPREPRKS	0	0	0	294.659	368.498	0	1559.06	0	3038.17	1803.73	0	0
A0A0R4J0W9;A0A1Y7VJ76;Q6DIA2	22;22;22	Exoc3l4;Exoc3l4;Exoc3l4	S	SPREPRKSQTLPVTT	0	0	0	0	0	0	888.423	0	838.257	701.715	324.717	59.3244
A0A0R4J0W9;A0A1Y7VJ76;Q6DIA2	24;24;24	Exoc3l4;Exoc3l4;Exoc3l4	T	REPRKSQTLPVTTWK	221.417	0	0	84.792	282.727	65.8616	2363.98	190.429	649.669	2420.51	208.441	95.8535
A0A0R4J0W9;A0A1Y7VJ76;Q6DIA2	39;39;39	Exoc3l4;Exoc3l4;Exoc3l4	S	SNSMKEQSVHHGGSL	0	0	32.2437	178.741	0	18.3527	735.828	13.7345	1204.46	561.182	0	0
A0A0R4J0W9;A0A1Y7VJ76;Q6DIA2	45;45;45	Exoc3l4;Exoc3l4;Exoc3l4	S	QSVHHGGSLRPSLGM	0	0	234.835	1033.26	642.477	197.953	5644.27	302.125	10444.9	6325.83	316.506	365.926
A0A0R4J0W9;A0A1Y7VJ76;Q6DIA2	49;49;49	Exoc3l4;Exoc3l4;Exoc3l4	S	HGGSLRPSLGMLKQT	0	181.386	0	0	0	0	0	0	0	0	0	11.4019
A0A0R4J0W9;A0A1Y7VJ76;Q6DIA2	137;137;137	Exoc3l4;Exoc3l4;Exoc3l4	S	EPQAESKSVADLITE	0	0	0	0	208.543	0	38.6453	0	1148.94	297.575	0	0
A0A0R4J0X2;A0A1W2P873;D6RGR8;Q8VC19	49;49;49;49	Alas1;Alas1;Alas1;Alas1	S	KPAPRTLSTSAVHCQ	0	0	0	0	0	236.688	27.1132	0	40.3446	0	0	0
A0A0R4J0X2;A0A1W2P873;D6RGR8;Q8VC19	118;118;117;118	Alas1;Alas1;Alas1;Alas1	S	PFLAAQLSQTGSSVF	0	0	0	0	0	389.249	0	0	0	0	0	0
A0A0R4J0X2;A0A1W2P873;D6RGR8;Q8VC19	122;122;121;122	Alas1;Alas1;Alas1;Alas1	S	AQLSQTGSSVFRKAS	0	0	0	0	0	291.996	0	0	0	0	0	0
A0A0R4J0X2;A0A1W2P873;D6RGR8;Q8VC19	129;129;128;129	Alas1;Alas1;Alas1;Alas1	S	SSVFRKASLELQEDV	916.001	0	0	316.805	0	954.199	729.74	145.125	412.885	157.409	333.658	0
A0A0R4J0X2;A0A1W2P873;D6RGR8;Q8VC19	149;149;148;149	Alas1;Alas1;Alas1;Alas1	S	VRKEAAQSPVPPSLV	12943.6	0	0	975.288	3700.3	8634.07	1301.92	0	0	0	0	0
A0A0R4J0X4;Q148B6	5;5	Spatc1;Spatc1	T	___MSLLTSYEGLRH	0	0	0	0	0	0	0	0	0	0	0	90.8826
A0A0R4J0X4;Q148B6	274;274	Spatc1;Spatc1	S	EPTRGNFSGTSAYAG	0	0	2329.65	0	0	0	0	0	0	0	0	3126.44
A0A0R4J0X4;Q148B6	377;377	Spatc1;Spatc1	S	IQASLNPSNHKLDED	0	0	1629.95	0	0	0	0	153.934	0	0	0	4011.8
A0A0R4J0X8	7	Arhgef7	S	_MTDNTNSQLVVRAK	5792.36	2271.61	2240.35	3960.7	12044.8	4853.83	9434.37	5790.17	2820.82	2081.52	12295.9	3074.48
A0A0R4J0X8	551	Arhgef7	T	TSAKTRQTLNSSSRK	0	0	0	0	95.8958	0	686.023	0	109.463	0	338.12	0
A0A0R4J0Y2	326	Gpr65	S	KRDILSVSTRDAVEL	0	0	0	0	0	83.2341	35.9202	0	686.54	602.895	0	0
A0A0R4J0Z1;P08003	131;128	Pdia4;Pdia4	S	LASKFDVSGYPTIKI	0	0	0	0	0	0	0	195.335	0	0	0	12.565
A0A0R4J0Z1;P08003	223;220	Pdia4;Pdia4	S	AKELSKRSPPIPLAK	0	0	0	0	0	66.1138	0	428.039	0	15.936	0	0
A0A0R4J0Z1;P08003	563;560	Pdia4;Pdia4	S	QLEPIYTSLGKKYKG	0	0	0	0	0	0	0	0	14.7323	0	0	0
A0A0R4J0Z2;E9PVC1;E9Q2X5;E9Q7D3;E9Q7D4;E9QAQ1;P42866;P42866-10;P42866-11;P42866-12;P42866-13;P42866-14;P42866-15;P42866-16;P42866-17;P42866-18;P42866-19;P42866-2;P42866-3;P42866-4;P42866-5;P42866-6;P42866-7;P42866-8;P42866-9	363;299;299;363;363;363;363;363;363;363;295;295;295;363;363;363;363;363;363;363;363;363;363;363;363	Oprm1;Oprm1;Oprm1;Oprm1;Oprm1;Oprm1;Oprm1;Oprm1;Oprm1;Oprm1;Oprm1;Oprm1;Oprm1;Oprm1;Oprm1;Oprm1;Oprm1;Oprm1;Oprm1;Oprm1;Oprm1;Oprm1;Oprm1;Oprm1;Oprm1	S	STIEQQNSARIRQNT	0	3779.74	0	0	0	0	0	0	35.9345	0	0	0
A0A0R4J0Z2;E9PVC1;E9Q2X5;E9Q7D3;E9Q7D4;E9QAQ1;P42866;P42866-10;P42866-11;P42866-12;P42866-13;P42866-14;P42866-15;P42866-16;P42866-17;P42866-18;P42866-19;P42866-2;P42866-3;P42866-4;P42866-5;P42866-6;P42866-7;P42866-8;P42866-9	370;306;306;370;370;370;370;370;370;370;302;302;302;370;370;370;370;370;370;370;370;370;370;370;370	Oprm1;Oprm1;Oprm1;Oprm1;Oprm1;Oprm1;Oprm1;Oprm1;Oprm1;Oprm1;Oprm1;Oprm1;Oprm1;Oprm1;Oprm1;Oprm1;Oprm1;Oprm1;Oprm1;Oprm1;Oprm1;Oprm1;Oprm1;Oprm1;Oprm1	T	SARIRQNTREHPSTA	0	3689.17	0	0	69.8199	0	0	0	213.089	0	199.112	0
A0A0R4J0Z2;E9PVC1;E9Q2X5;E9Q7D3;E9Q7D4;E9QAQ1;P42866;P42866-10;P42866-11;P42866-12;P42866-13;P42866-14;P42866-15;P42866-16;P42866-17;P42866-18;P42866-19;P42866-2;P42866-3;P42866-4;P42866-5;P42866-6;P42866-7;P42866-8;P42866-9	375;311;311;375;375;375;375;375;375;375;307;307;307;375;375;375;375;375;375;375;375;375;375;375;375	Oprm1;Oprm1;Oprm1;Oprm1;Oprm1;Oprm1;Oprm1;Oprm1;Oprm1;Oprm1;Oprm1;Oprm1;Oprm1;Oprm1;Oprm1;Oprm1;Oprm1;Oprm1;Oprm1;Oprm1;Oprm1;Oprm1;Oprm1;Oprm1;Oprm1	S	QNTREHPSTANTVDR	0	2410.36	0	0	0	0	0	0	23.6543	0	0	0
A0A0R4J0Z3;P55088;P55088-2;P55088-3	276;254;308;276	Aqp4;Aqp4;Aqp4;Aqp4	S	AAQQTKGSYMEVEDN	0	44762.9	0	0	1062.97	0	0	0	0	0	0	0
A0A0R4J0Z3;P55088;P55088-2;P55088-3	285;263;317;285	Aqp4;Aqp4;Aqp4;Aqp4	S	MEVEDNRSQVETEDL	553.701	142696	704.512	0	1325.78	55.8975	1523.86	0	2603.47	1311.48	0	0
A0A0R4J0Z3;P55088;P55088-2;P55088-3	315;293;347;315	Aqp4;Aqp4;Aqp4;Aqp4	S	EEKKGKDSSGEVLSS	0	0	0	0	0	0	187.255	0	0	0	0	0
A0A0R4J0Z3;P55088;P55088-2;P55088-3	316;294;348;316	Aqp4;Aqp4;Aqp4;Aqp4	S	EKKGKDSSGEVLSSV	0	192.839	275.343	0	0	0	217.716	0	0	0	0	0
A0A0R4J0Z3;P55088;P55088-2;P55088-3	322;300;354;322	Aqp4;Aqp4;Aqp4;Aqp4	S	SSGEVLSSV______	0	600.778	0	0	0	73.2264	0	0	0	0	0	0
A0A0R4J0Z4;E9PUL6;F7B0S9;Q8CGQ8;Q8CGQ8-2	298;296;296;296;315	Slc24a4;Slc24a4;Slc24a4;Slc24a4;Slc24a4	S	VDEILSSSPPKFTFP	0	38072.8	0	0	0	0	1771.31	0	0	0	0	0
A0A0R4J0Z8;H3BLC4;Q9ES64-3	201;201;201	Ush1c;Ush1c;Ush1c	S	GVRGGLGSPGNRTTK	0	0	0	0	248.941	0	0	0	172.118	0	0	0
A0A0R4J0Z8;H3BLC4;Q9ES64-3	219;219;219	Ush1c;Ush1c;Ush1c	S	VFISLVGSRGLGCSI	0	0	0	0	335.16	0	0	0	1838.6	0	0	0
A0A0R4J0Z8;H3BLC4;Q9ES64-3	225;225;225	Ush1c;Ush1c;Ush1c	S	GSRGLGCSISSGPIQ	0	0	0	0	0	0	0	0	138.733	0	0	0
A0A0R4J0Z8;H3BLC4;Q9ES64-3	417;398;417	Ush1c;Ush1c;Ush1c	S	PADHLDGSTEEQRQQ	0	0	0	0	0	0	0	0	138.322	0	0	0
A0A0R4J100;Q8CIM5	221;221	Gpr84;Gpr84	S	QYGLHQASIRSHQVA	0	269.633	120.788	0	0	0	0	0	0	45.9318	0	261.879
A0A0R4J101;P13808	144;144	Slc4a2;Slc4a2	S	RAPPQQPSPATTPSA	0	4141.55	728.526	0	0	0	2636.97	0	603.879	583.58	0	779.652
A0A0R4J101;P13808	169;169	Slc4a2;Slc4a2	T	AERKPERTSPSPPTQ	0	0	0	3151	0	0	83.3999	0	0	0	3197.4	0
A0A0R4J101;P13808	170;170	Slc4a2;Slc4a2	S	ERKPERTSPSPPTQT	2089.78	8245.93	15777	0	15100.4	4733.94	19610.7	8885.39	6067.85	8898.51	0	19820
A0A0R4J101;P13808	172;172	Slc4a2;Slc4a2	S	KPERTSPSPPTQTPH	0	19208.7	16624.1	0	18286.8	6005.07	23206	30945.5	10129.3	12645.1	0	22419.1
A0A0R4J101;P13808	228;228	Slc4a2;Slc4a2	S	KAQPGHRSYNLQERR	0	0	470.18	0	1056.24	524.816	1990.3	1990.61	872.768	4960.7	578.819	328.45
A0A0R4J101;P13808	239;239	Slc4a2;Slc4a2	S	QERRRIGSMTGVEQA	0	2928.95	689.172	1388.85	1395.21	354.732	10937.7	5995	3273.87	4538.95	914.043	1202.71
A0A0R4J101;P13808	241;241	Slc4a2;Slc4a2	T	RRRIGSMTGVEQALL	0	0	0	92.0385	0	0	0	0	0	0	0	0
A0A0R4J101;P13808	271;271	Slc4a2;Slc4a2	S	ADLDLMKSHRFEDVP	0	0	0	0	0	0	80.8687	0	0	0	0	0
A0A0R4J101;P13808	305;305	Slc4a2;Slc4a2	T	EGREPGPTPRARPRA	0	289.175	0	0	0	0	369.034	687.488	63.4965	91.0323	0	92.6137
A0A0R4J101;P13808	439;439	Slc4a2;Slc4a2	S	FSFPRNISAGSLGSL	4252.66	26542.4	22444.7	0	0	9011.57	30720.6	19796.3	17632.3	19542.4	0	19071.8
A0A0R4J101;P13808	445;445	Slc4a2;Slc4a2	S	ISAGSLGSLLGHHHA	0	17657	0	0	0	0	17990.5	3913.89	11686.9	0	0	0
A0A0R4J101;P13808	455;455	Slc4a2;Slc4a2	T	GHHHAQGTESDPHVT	0	0	0	0	0	0	0	1029.01	0	0	0	0
A0A0R4J102;D3Z1R6;D3Z5R9;Q7TN99;Q7TN99-2;Q7TN99-3;Q7TN99-4	194;194;194;194;194;194;194	Cpeb3;Cpeb3;Cpeb3;Cpeb3;Cpeb3;Cpeb3;Cpeb3	S	QPSQQRRSPASPSQA	11798.8	9223.29	10296.5	19785	3206.66	2799.01	2576.01	2960.95	966.328	787.295	8412.18	6274.55
A0A0R4J102;D3Z1R6;D3Z5R9;Q7TN99;Q7TN99-2;Q7TN99-3;Q7TN99-4	197;197;197;197;197;197;197	Cpeb3;Cpeb3;Cpeb3;Cpeb3;Cpeb3;Cpeb3;Cpeb3	S	QQRRSPASPSQAPYA	4128.82	14601.4	10317	10745.5	1610.52	1206.93	1230.76	2430.27	666.587	245.396	1697.97	11379.1
A0A0R4J102;D3Z1R6;D3Z5R9;Q7TN99;Q7TN99-2;Q7TN99-3;Q7TN99-4	291;291;291;291;291;291;291	Cpeb3;Cpeb3;Cpeb3;Cpeb3;Cpeb3;Cpeb3;Cpeb3	S	PSPLNPISPLKKPFS	0	63.9005	0	0	0	0	0	0	0	0	0	0
A0A0R4J102;D3Z1R6;D3Z5R9;Q7TN99;Q7TN99-2;Q7TN99-3;Q7TN99-4	535;504;518;527;512;504;535	Cpeb3;Cpeb3;Cpeb3;Cpeb3;Cpeb3;Cpeb3;Cpeb3	S	KLYLCVSSPTIKDKP	0	1131.03	0	0	0	0	0	0	0	0	0	0
A0A0R4J104;E9QL31;P98078;P98078-2	2;2;2;2	Dab2;Dab2;Dab2;Dab2	S	______MSNEVETST	0	0	0	0	20766.3	554.998	0	0	0	0	1738.7	313.935
A0A0R4J104;E9QL31;P98078;P98078-2	170;170;170;170	Dab2;Dab2;Dab2;Dab2	Y	KDLFQVIYNVKKKEE	0	0	0	0	251.144	0	0	23.6138	0	0	0	0
A0A0R4J104;E9QL31;P98078;P98078-2	257;236;236;257	Dab2;Dab2;Dab2;Dab2	T	LRENPFLTNGVTSCS	0	0	0	0	0	53.5023	0	0	0	0	0	0
A0A0R4J104;E9QL31;P98078;P98078-2	262;241;241;262	Dab2;Dab2;Dab2;Dab2	S	FLTNGVTSCSLPRPK	0	0	938.191	0	537.73	0	0	0	0	0	0	0
A0A0R4J104;E9QL31;P98078;P98078-2	264;243;243;264	Dab2;Dab2;Dab2;Dab2	S	TNGVTSCSLPRPKPQ	0	0	0	794.498	0	1049.8	1892.89	0	608.09	572.798	0	711.089
A0A0R4J104;E9QL31;P98078;P98078-2	323;302;302;323	Dab2;Dab2;Dab2;Dab2	S	SPDQKKASLSSSSTP	1058.43	1281.89	679.348	1239.06	771.84	1439.62	2182.62	684.911	349.594	1278.19	6048.16	539.118
A0A0R4J104;E9QL31;P98078;P98078-2	325;304;304;325	Dab2;Dab2;Dab2;Dab2	S	DQKKASLSSSSTPQS	0	0	0	1273.01	633.83	1333.49	2226.93	0	0	0	5425.31	0
A0A0R4J104;E9QL31;P98078;P98078-2	328;307;307;328	Dab2;Dab2;Dab2;Dab2	S	KASLSSSSTPQSKGP	0	0	0	0	0	0	0	0	164.095	0	5105.4	0
A0A0R4J104;E9QL31;P98078;P98078-2	329;308;308;329	Dab2;Dab2;Dab2;Dab2	T	ASLSSSSTPQSKGPL	0	365.533	1292.4	2669.35	0	1619.78	4447.71	0	822.209	881.174	12691.7	895.111
A0A0R4J104;E9QL31;P98078;P98078-2	393;372;372;393	Dab2;Dab2;Dab2;Dab2	S	QNGFHIKSSPNPFVG	0	0	0	0	0	0	0	2526.72	0	0	0	0
A0A0R4J104;E9QL31;P98078;P98078-2	394;373;373;394	Dab2;Dab2;Dab2;Dab2	S	NGFHIKSSPNPFVGS	0	5038.44	4092.65	5972.59	3462.87	9812.06	3544.21	0	1473.52	2372.78	36079.5	3372.01
A0A0R4J104;E9QL31;P98078;P98078-2	401;380;380;401	Dab2;Dab2;Dab2;Dab2	S	SPNPFVGSPPKGLSV	14788.6	50439.5	7614.1	15191.3	14276.6	12875.4	18742.1	8467.38	9962	7151.11	96418.1	5841.7
A0A0R4J104;E9QL31;P98078;P98078-2	407;386;386;407	Dab2;Dab2;Dab2;Dab2	S	GSPPKGLSVPNGVKQ	0	0	241.02	510.357	0	101.572	216.148	66.7677	74.6288	52.2283	552.812	201.311
A0A0R4J104;E9QL31;P98078;P98078-2	671;650;650;671	Dab2;Dab2;Dab2;Dab2	T	VPSRKGETPPSGTSS	3014.02	1961.12	2965.83	2638.86	8980.61	0	2927.81	0	656.067	0	21025.1	2329.44
A0A0R4J104;E9QL31;P98078;P98078-2	676;655;655;676	Dab2;Dab2;Dab2;Dab2	T	GETPPSGTSSAFSSY	0	0	0	0	0	0	0	1489.04	0	0	0	0
A0A0R4J104;E9QL31;P98078;P98078-2	727;706;706;727	Dab2;Dab2;Dab2;Dab2	S	GVLLGTKSADNSLEN	1286.77	0	416.895	0	2268.66	1340.23	1201.98	699.677	516.514	412.921	5950.83	0
A0A0R4J104;E9QL31;P98078;P98078-2	731;710;710;731	Dab2;Dab2;Dab2;Dab2	S	GTKSADNSLENPFSK	0	0	0	0	254.94	127.454	0	0	0	0	317.687	268.833
A0A0R4J104;E9QL31;P98078;P98078-2	737;716;716;737	Dab2;Dab2;Dab2;Dab2	S	NSLENPFSKGFSSSN	0	0	0	0	84.6748	0	0	0	0	0	0	0
A0A0R4J104;E9QL31;P98078;P98078-2	742;721;721;742	Dab2;Dab2;Dab2;Dab2	S	PFSKGFSSSNPSVVS	0	0	0	0	4739.07	0	0	0	0	0	0	0
A0A0R4J104;E9QL31;P98078;P98078-2	746;725;725;746	Dab2;Dab2;Dab2;Dab2	S	GFSSSNPSVVSQPAS	0	0	0	591.475	0	0	0	0	0	123.096	0	0
A0A0R4J104;E9QL31;P98078;P98078-2	753;732;732;753	Dab2;Dab2;Dab2;Dab2	S	SVVSQPASSDPHRSP	0	0	0	0	539.16	0	0	0	0	0	0	0
A0A0R4J104;E9QL31;P98078;P98078-2	754;733;733;754	Dab2;Dab2;Dab2;Dab2	S	VVSQPASSDPHRSPF	0	0	0	0	0	0	0	0	0	0	224.886	0
A0A0R4J107;Q8R146;Q8R146-2	24;25;25	Apeh;Apeh;Apeh	S	RGLSRQPSLSAACLG	0	422.582	0	0	0	0	142.409	0	367.708	0	0	0
A0A0R4J107;Q8R146;Q8R146-2	26;27;27	Apeh;Apeh;Apeh	S	LSRQPSLSAACLGPE	0	0	0	0	725.37	0	0	104.439	0	0	0	0
A0A0R4J107;Q8R146;Q8R146-2	131;132;132	Apeh;Apeh;Apeh	S	EKNRKLKSFNLSALE	0	0	0	0	265.027	78.2495	0	0	0	161.996	0	0
A0A0R4J107;Q8R146;Q8R146-2	174;175;175	Apeh;Apeh;Apeh	S	KKRPKAESFFQTKAL	0	0	0	0	205.241	55.9337	50.7547	0	21.4583	54.2027	0	0
A0A0R4J107;Q8R146;Q8R146-2	184;185;185	Apeh;Apeh;Apeh	S	QTKALDVSASDEEMA	20253.8	0	0	2598.23	1886.96	3459.28	5737.64	0	9240.71	3334.41	1005.49	551.658
A0A0R4J107;Q8R146;Q8R146-2	186;187;187	Apeh;Apeh;Apeh	S	KALDVSASDEEMARP	33785.3	87980.9	18727.9	9917.18	47798.6	32465	9266.54	21008.3	18587.1	19377.7	16599.8	18435.9
A0A0R4J108;Q80W88;Q80W88-2	283;307;307	Homez;Homez;Homez	S	LQPLGCISQSLSPSK	1301.36	0	0	0	0	0	0	0	0	0	0	0
A0A0R4J108;Q80W88;Q80W88-2	285;309;309	Homez;Homez;Homez	S	PLGCISQSLSPSKKA	0	0	0	968.931	0	0	0	0	0	0	0	76.1213
A0A0R4J108;Q80W88;Q80W88-2	287;311;311	Homez;Homez;Homez	S	GCISQSLSPSKKALS	0	4857.95	6917.61	922.381	5280.51	1339.24	2420.21	2390.96	4441.79	3778.96	3248.14	21992.5
A0A0R4J108;Q80W88;Q80W88-2	289;313;313	Homez;Homez;Homez	S	ISQSLSPSKKALSPQ	0	0	0	0	5112.93	1247.47	0	0	0	0	0	0
A0A0R4J108;Q80W88;Q80W88-2	294;318;318	Homez;Homez;Homez	S	SPSKKALSPQVEPLW	453.64	2496.17	1751.58	593.082	2811.75	619.004	681.981	589.942	773.35	925.713	0	4265.45
A0A0R4J108;Q80W88;Q80W88-2	321;345;345	Homez;Homez;Homez	S	AGPTEYLSPDMQHQR	0	0	38.6316	0	0	0	0	0	0	0	0	0
A0A0R4J108;Q80W88;Q80W88-2	419;443;443	Homez;Homez;Homez	T	SLKEWAKTPPLPAPP	2170.52	3873.28	3610.49	1294.93	4341.82	1326.95	2417.79	1522.21	2657.79	4442.19	3278.5	4641.96
A0A0R4J110;Q61153	249;249	Dio1;Dio1	T	AVLEKLCTPPRHVPQ	0	0	41.7105	0	226.055	592.393	0	0	0	0	0	0
A0A0R4J111	7	Gpx2	S	_MAYIAKSFYDLSAV	0	0	0	0	0	0	0	0	215.263	0	0	0
A0A0R4J111	143	Gpx2	S	DPKLIIWSPVRRSDV	0	0	0	0	0	0	0	0	225.75	0	0	0
A0A0R4J111	172	Gpx2	S	PFRRYSRSFQTINIE	0	0	0	0	0	0	0	0	133.892	0	0	0
A0A0R4J115;O70491	268;268	Stra6;Stra6	S	DSCSHPASKRSLLSR	0	143.656	129.613	0	81.5796	0	0	0	0	0	0	318.656
A0A0R4J122;Q91WU2	297;297	Slc22a7;Slc22a7	S	EEAKKYLSICAKLNG	0	0	0	0	38.324	0	0	0	0	0	0	0
A0A0R4J122;Q91WU2	308;308	Slc22a7;Slc22a7	S	KLNGRPISEDSLSQE	0	0	0	0	572.568	655.883	0	0	0	0	0	0
A0A0R4J122;Q91WU2	313;313	Slc22a7;Slc22a7	S	PISEDSLSQEALNKV	0	0	0	0	467.861	154.202	0	0	0	0	0	0
A0A0R4J122;Q91WU2	535;535	Slc22a7;Slc22a7	S	KGRKIDRSGTELA__	0	0	0	0	108.546	372.87	0	0	0	0	0	0
A0A0R4J122;Q91WU2	537;537	Slc22a7;Slc22a7	T	RKIDRSGTELA____	0	0	0	0	0	2174.97	0	0	0	0	0	0
A0A0R4J124;O54781	10;10	Srpk2;Srpk2	S	VNSEKSSSSERPEPQ	8931.54	34788.8	11591	7255.09	4944.15	4285.15	6416.06	3544.01	3199.09	6063.73	9306.77	8828.07
A0A0R4J124;O54781	11;11	Srpk2;Srpk2	S	NSEKSSSSERPEPQQ	0	0	0	0	0	0	0	0	0	35.8237	0	0
A0A0R4J124;O54781	332;331	Srpk2;Srpk2	T	KAADLEDTTEEETAK	0	5517.38	816.908	0	0	0	0	0	0	199.936	0	809.136
A0A0R4J124;O54781	333;332	Srpk2;Srpk2	T	AADLEDTTEEETAKD	223.904	3033.71	0	0	0	0	0	0	0	0	0	0
A0A0R4J124;O54781	337;336	Srpk2;Srpk2	T	EDTTEEETAKDNGEV	0	0	0	0	0	0	0	0	138.215	0	0	179.893
A0A0R4J124;O54781	488;487	Srpk2;Srpk2	S	HDRSRTVSASSTGDL	1260.26	3381.75	2408.26	1076.56	557.721	740.65	869.261	536.586	404.898	388.212	1789.68	2245.33
A0A0R4J124;O54781	490;489	Srpk2;Srpk2	S	RSRTVSASSTGDLPK	0	0	0	0	1947.13	0	0	0	0	0	0	0
A0A0R4J124;O54781	491;490	Srpk2;Srpk2	S	SRTVSASSTGDLPKT	0	11819	26072	2172.99	0	2180.71	1757.83	3606.46	1300.33	2094.44	0	20980.3
A0A0R4J124;O54781	541;540	Srpk2;Srpk2	T	HFTEDIQTRQYRSIE	570.941	3668.82	1811.94	0	574.27	583.801	496.523	855.441	313.564	438.335	1102.46	2055.33
A0A0R4J132	433	Mybl1	S	SEAIPLTSPNVVKFS	0	0	8676.99	0	0	0	0	748.954	79.1962	0	0	19469.3
A0A0R4J132	441	Mybl1	T	PNVVKFSTPPTILRK	0	0	11627.7	0	0	16.7477	0	848.927	0	0	0	26216
A0A0R4J132	466	Mybl1	S	GSELGDGSLSEVGNA	0	0	439.14	0	0	0	0	0	0	0	0	508.958
A0A0R4J132	521	Mybl1	T	GQKVLITTPLQKEAT	0	0	2610.69	0	0	0	0	0	0	0	0	3878.36
A0A0R4J132	540	Mybl1	T	KENVGFRTPTIRRSI	0	0	3975.78	0	0	0	0	0	0	0	0	10135.7
A0A0R4J132	542	Mybl1	T	NVGFRTPTIRRSILG	0	0	0	0	0	0	0	0	0	0	0	6641.26
A0A0R4J132	554	Mybl1	T	ILGTTPRTPTPFKNA	0	0	460.782	0	0	0	0	0	0	0	0	1554.5
A0A0R4J132	625	Mybl1	S	SVKKVRKSLALESWD	0	0	0	0	0	0	0	0	0	0	0	329.806
A0A0R4J132	674	Mybl1	T	HDNRCNLTPEKQDIN	0	0	2809.67	0	0	0	0	462.132	0	0	0	6188.36
A0A0R4J135	53	Selenbp2	S	TVDVDPKSPQYSQVI	0	225.84	0	61.0563	1179.53	11309.7	2102.53	223.298	138.222	239.375	0	0
A0A0R4J135	102	Selenbp2	S	ILPGLMSSRIYVVDV	0	0	0	0	0	1053.93	0	0	0	0	0	0
A0A0R4J135	111	Selenbp2	S	IYVVDVGSEPRAPKL	7888.53	1281.46	181.286	2781.79	8358.78	46845.1	9002.49	488.815	19.2549	403.263	3832.39	0
A0A0R4J135	125	Selenbp2	S	LHKVIEASEIQAKCN	0	0	0	0	445.534	1577.57	256.551	0	0	0	0	0
A0A0R4J135	226	Selenbp2	S	VEAGLYGSRIFVWDW	0	0	0	0	0	181.129	0	0	0	0	0	0
A0A0R4J135	260	Selenbp2	S	IRFLHDPSATQGFVG	0	0	356.988	0	0	5486.04	965.441	0	0	201.26	0	0
A0A0R4J135	262	Selenbp2	T	FLHDPSATQGFVGCA	0	0	0	1692.19	1532.59	0	0	72.994	100.365	0	0	151.367
A0A0R4J135	295	Selenbp2	S	EKVIQVPSKKVKGWM	0	0	0	0	17.1105	469.453	0	0	0	0	0	0
A0A0R4J135	338	Selenbp2	S	DIRQYDISNPQKPRL	0	0	0	0	0	1625.63	0	0	0	0	0	0
A0A0R4J135	360	Selenbp2	S	GSIVRGGSVQVLEDQ	319.928	0	0	0	412.766	763.09	869.109	0	0	74.1613	0	0
A0A0R4J139	2	Msrb3	S	______MSAFNLLHL	0	0	0	6921.31	0	0	0	0	0	559.431	0	0
A0A0R4J139	25	Msrb3	S	PRACGLPSGSCRDKK	0	0	0	0	374.727	0	0	644.266	0	0	0	0
A0A0R4J139	27	Msrb3	S	ACGLPSGSCRDKKNC	0	0	2844.7	8296.36	354.743	0	754.955	0	845.459	550.415	0	1175.91
A0A0R4J139	48	Msrb3	T	QELRKRLTPLQYHVT	138.626	0	85.6172	245.535	97.8681	125.653	913.603	75.5468	151.185	109.287	0	28.0349
A0A0R4J139	177	Msrb3	S	SGIKESGSPAAADRA	17196.2	0	25288	24462	9445.03	8915.47	26095.4	7604.35	15457.3	8050.09	32839.6	36970.4
A0A0R4J140;Z4YLI8	37;37	Cluh;Cluh	S	PNAADLPSVMLLNGD	0	0	0	0	0	255.389	0	0	0	0	0	0
A0A0R4J140;Z4YLI8	750;750	Cluh;Cluh	S	KAVGSISSTAFDIRF	361.659	0	0	0	0	0	0	0	0	0	0	0
A0A0R4J140;Z4YLI8	751;751	Cluh;Cluh	T	AVGSISSTAFDIRFN	0	0	0	0	0	0	0	0	22.1025	0	0	0
A0A0R4J140;Z4YLI8	763;763	Cluh;Cluh	S	RFNPDIFSPGVRFPE	0	0	0	0	0	0	0	0	30.2428	0	0	0
A0A0R4J140;Z4YLI8	1256;1205	Cluh;Cluh	S	NEIYRNGSSANIPPL	0	0	0	16850.2	0	30083.1	0	1258.38	1636.48	396.284	0	165.338
A0A0R4J140;Z4YLI8	1338;1287	Cluh;Cluh	S	RAVEDMGSPQTAKEG	8907.96	11619.9	2461.32	5174.15	4629.33	9027.4	565.338	1882.29	21826.6	4843.29	2183.86	2783.6
A0A0R4J140;Z4YLI8	1341;1290	Cluh;Cluh	T	EDMGSPQTAKEGPSS	0	0	0	0	0	0	0	0	0	0	0	545.835
A0A0R4J140;Z4YLI8	1347;1296	Cluh;Cluh	S	QTAKEGPSSLNLQG_	0	0	0	0	0	0	0	0	295.578	0	0	0
A0A0R4J145;O89033	47;20	Cdc6;Cdc6	S	GFPKKKLSNTLKKPN	0	0	0	0	0	0	0	0	0	92.6223	0	0
A0A0R4J145;O89033	70;43	Cdc6;Cdc6	T	RNVQPVPTTPCVDVK	0	0	0	0	0	0	0	0	435.119	0	0	0
A0A0R4J145;O89033	71;44	Cdc6;Cdc6	T	NVQPVPTTPCVDVKL	0	0	0	0	0	0	0	0	0	3220.09	0	435.372
A0A0R4J145;O89033	82;55	Cdc6;Cdc6	S	DVKLLPLSPRKRLGD	0	0	764.83	0	16.6213	240.942	0	736.144	1344.04	12380.6	0	3769.58
A0A0R4J145;O89033	102;75	Cdc6;Cdc6	S	TPRLSPCSPPKLGKK	0	0	0	0	0	0	0	0	1188.75	9870.45	0	0
A0A0R4J145;O89033	135;108	Cdc6;Cdc6	S	DEPTFKASPPKEQDR	0	0	0	0	0	0	0	0	0	0	0	41.2658
A0A0R4J145;O89033	452;425	Cdc6;Cdc6	S	ECKSPSESPVPKRVG	0	0	0	0	0	0	0	0	0	429.216	0	234.575
A0A0R4J146;Q3UFY7;Q3UFY7-4	15;50;58	Nt5c3b;Nt5c3b;Nt5c3b	S	YNGQRCPSSHNILDN	0	0	0	0	0	0	0	187.354	0	82.7426	0	267.359
A0A0R4J146;Q3UFY7;Q3UFY7-4	16;51;59	Nt5c3b;Nt5c3b;Nt5c3b	S	NGQRCPSSHNILDNS	0	0	0	249.417	0	0	0	0	0	0	0	0
A0A0R4J159;A0A286YDI1;A0A5F8MPN9	111;111;111	Mbd1;Mbd1;Mbd1	T	RSEVRRETPQGEYKA	0	0	0	0	62.6498	149.13	136.353	0	122.253	220.524	66.8886	150.892
A0A0R4J159;A0A286YDI1;A0A5F8MPN9	272;272;272	Mbd1;Mbd1;Mbd1	S	HCCICLRSPRPGLKR	0	0	88.9691	0	0	0	20.4075	0	246.359	322.471	0	209.546
A0A0R4J159;A0A286YDI1;A0A5F8MPN9	361;417;386	Mbd1;Mbd1;Mbd1	S	RLLPSAGSGSGEGAG	0	0	0	0	0	34.6943	0	0	511.017	421.911	0	247.083
A0A0R4J159;A0A286YDI1;A0A5F8MPN9	363;419;388	Mbd1;Mbd1;Mbd1	S	LPSAGSGSGEGAGLR	0	0	241.075	0	0	0	113.824	0	875.132	730.393	0	813.007
A0A0R4J159;A0A286YDI1;A0A5F8MPN9	372;428;397	Mbd1;Mbd1;Mbd1	Y	EGAGLRPYQTHQTHQ	0	0	0	0	0	39.0461	0	25.6755	468.752	0	0	0
A0A0R4J159;A0A286YDI1;A0A5F8MPN9	392;448;417	Mbd1;Mbd1;Mbd1	S	ARQLQLSSPLKAPWA	0	562.284	1403.29	470.906	0	332.371	0	0	1545.43	3408.64	378.973	1251.98
A0A0R4J159;A0A286YDI1;A0A5F8MPN9	508;564;533	Mbd1;Mbd1;Mbd1	S	KAADPDLSPVKQEPP	34254.8	27015.4	29350.4	30636.1	31742.5	35424.2	32446.1	58358.9	52210.8	49361.4	44261.3	77310.4
A0A0R4J161;A0A0R4J1I5;D3Z726;Q9DBY0;Q9DBY0-2;Q9DBY0-3	92;92;92;92;92;92	Foxp4;Foxp4;Foxp4;Foxp4;Foxp4;Foxp4	S	QQASSLNSPGNNDSK	0	0	0	0	0	266.108	0	0	466.944	297.747	0	0
A0A0R4J161;A0A0R4J1I5;D3Z726;Q9DBY0;Q9DBY0-2;Q9DBY0-3	270;270;268;269;269;269	Foxp4;Foxp4;Foxp4;Foxp4;Foxp4;Foxp4	S	VTATSFASPPKVSPP	0	0	0	0	0	0	0	0	155.157	0	0	0
A0A0R4J161;A0A0R4J1I5;D3Z726;Q9DBY0;Q9DBY0-2;Q9DBY0-3	275;275;273;274;274;274	Foxp4;Foxp4;Foxp4;Foxp4;Foxp4;Foxp4	S	FASPPKVSPPLSHHP	0	795.534	0	0	0	687.184	1282.29	568.568	2718.9	1267.62	750.283	776.314
A0A0R4J161;A0A0R4J1I5;D3Z726;Q9DBY0;Q9DBY0-2;Q9DBY0-3	279;279;277;278;278;278	Foxp4;Foxp4;Foxp4;Foxp4;Foxp4;Foxp4	S	PKVSPPLSHHPLPNG	0	0	0	0	288.598	0	0	0	0	0	0	0
A0A0R4J161;A0A0R4J1I5;D3Z726;Q9DBY0;Q9DBY0-2;Q9DBY0-3	297;297;295;296;296;296	Foxp4;Foxp4;Foxp4;Foxp4;Foxp4;Foxp4	S	VLTSRRDSSSHEETP	4511.79	4730.56	5021.04	2599.69	2337.1	5526.13	6794.75	2662.7	10934.5	8622.83	0	2660.25
A0A0R4J161;A0A0R4J1I5;D3Z726;Q9DBY0;Q9DBY0-2;Q9DBY0-3	299;299;297;298;298;298	Foxp4;Foxp4;Foxp4;Foxp4;Foxp4;Foxp4	S	TSRRDSSSHEETPSS	0	0	0	0	0	0	0	0	23.6461	0	0	0
A0A0R4J161;A0A0R4J1I5;D3Z726;Q9DBY0;Q9DBY0-2;Q9DBY0-3	453;441;451;440;452;440	Foxp4;Foxp4;Foxp4;Foxp4;Foxp4;Foxp4	S	RSNDKFCSPISSELA	0	0	0	0	0	102.498	0	0	565.348	195.818	0	0
A0A0R4J161;A0A0R4J1I5;D3Z726;Q9DBY0;Q9DBY0-2;Q9DBY0-3	559;547;557;546;558;546	Foxp4;Foxp4;Foxp4;Foxp4;Foxp4;Foxp4	S	RPPKMTGSPTLVKNM	1093.73	1533.75	134.248	349.239	961.399	3206.75	1442.54	2246.76	5197.02	2705.51	892.645	639.241
A0A0R4J166;Q9D783	57;57	Klhl40;Klhl40	Y	VLAACSPYFRARFLA	0	0	446.633	9.67965	0	0	0	0	0	0	0	0
A0A0R4J170;Q3TKT4;Q3TKT4-2	2;2;2	Smarca4;Smarca4;Smarca4	S	______MSTPDPPLG	0	0	0	1931.94	0	0	0	0	0	0	0	1578.3
A0A0R4J170;Q3TKT4;Q3TKT4-2	3;3;3	Smarca4;Smarca4;Smarca4	T	_____MSTPDPPLGG	0	0	1465.63	0	0	0	0	0	0	4424.48	0	0
A0A0R4J170;Q3TKT4;Q3TKT4-2	170;170;170	Smarca4;Smarca4;Smarca4	T	GQQNRGPTPFNQNQL	0	0	513.953	205.121	0	49.2823	90.7806	79.6886	164.413	118.26	9.23501	583.68
A0A0R4J170;Q3TKT4;Q3TKT4-2	298;298;298	Smarca4;Smarca4;Smarca4	T	NAAAPTSTPQKLIPP	0	0	0	0	0	0	0	0	921.159	852.431	0	940.994
A0A0R4J170;Q3TKT4;Q3TKT4-2	308;308;308	Smarca4;Smarca4;Smarca4	T	KLIPPQPTGRPSPAP	1479	3374.66	0	7460.25	8944.55	5736.54	4263.34	0	3912.21	17622.9	0	258.916
A0A0R4J170;Q3TKT4;Q3TKT4-2	312;312;312	Smarca4;Smarca4;Smarca4	S	PQPTGRPSPAPPAVP	2801.84	0	2099.44	0	10282.5	6737.85	9208.21	0	0	18845.5	0	6665.81
A0A0R4J170;Q3TKT4;Q3TKT4-2	323;323;323	Smarca4;Smarca4;Smarca4	S	PAVPPAASPVMPPQT	1535.69	3292.57	6284.43	6269.25	11391.5	4137.67	0	0	3624.9	7419.65	491.92	835.75
A0A0R4J170;Q3TKT4;Q3TKT4-2	330;330;330	Smarca4;Smarca4;Smarca4	T	SPVMPPQTQSPGQPA	3788.79	0	6346.41	0	8831.93	0	5015.08	6976.84	0	0	0	18206.5
A0A0R4J170;Q3TKT4;Q3TKT4-2	332;332;332	Smarca4;Smarca4;Smarca4	S	VMPPQTQSPGQPAQP	0	810.073	0	0	9514.42	6123.8	0	6423.08	4638.88	25420.1	0	17579
A0A0R4J170;Q3TKT4;Q3TKT4-2	353;353;353	Smarca4;Smarca4;Smarca4	T	HQKQSRITPIQKPRG	0	0	0	0	0	0	0	0	0	84.9362	0	35.1309
A0A0R4J170;Q3TKT4;Q3TKT4-2	699;699;699	Smarca4;Smarca4;Smarca4	S	DPDSDDVSEVDARHI	0	0	200.215	0	0	0	0	0	136.342	629.568	0	0
A0A0R4J170;Q3TKT4;Q3TKT4-2	1349;1349;1349	Smarca4;Smarca4;Smarca4	S	KEVDYSDSLTEKQWL	703.343	0	525.546	0	0	0	288.864	63.6575	839.01	1054.53	665.081	177.172
A0A0R4J170;Q3TKT4;Q3TKT4-2	1387;1384;1384	Smarca4;Smarca4;Smarca4	S	SRKRKRDSEAGSSTP	0	0	0	3283.81	5381.48	3535.56	5523.93	0	8643.98	11611.2	8343.26	5510.13
A0A0R4J170;Q3TKT4;Q3TKT4-2	1391;1388;1388	Smarca4;Smarca4;Smarca4	S	KRDSEAGSSTPTTST	0	0	1539.45	1128.41	0	0	0	0	0	0	0	1639.07
A0A0R4J170;Q3TKT4;Q3TKT4-2	1393;1390;1390	Smarca4;Smarca4;Smarca4	T	DSEAGSSTPTTSTRS	20159.4	22437.5	15665.9	9332.13	12508.1	10562.9	11108.5	17163.8	21232.4	30209.9	19514.9	15675.2
A0A0R4J170;Q3TKT4;Q3TKT4-2	1422;1419;1419	Smarca4;Smarca4;Smarca4	S	RPPAEKLSPNPPNLT	53614.9	131144	38162.9	18476.3	41260.8	19851	31991.4	43267.6	81965.8	137231	57857.1	65220.7
A0A0R4J171	22	Dlc1	S	GPLRRSFSDHIRDST	0	21212.6	0	1179.12	1090.1	10027.8	7672.09	938.916	2222.88	0	0	213.941
A0A0R4J172	7	Dennd4b	S	_MEADAVSEAEAMAE	0	0	125.822	0	0	0	41.2622	0	129.845	4787.63	0	84.5669
A0A0R4J172	727	Dennd4b	S	LKAELFESPQEQQGA	0	2887.48	0	0	0	0	0	0	0	0	0	0
A0A0R4J172	743	Dennd4b	S	PVPGPSRSAPSSPAP	0	5422.77	339.632	1126.72	0	0	297.235	0	286.678	2625.21	706.195	488.501
A0A0R4J172	747	Dennd4b	S	PSRSAPSSPAPRRTK	0	0	0	0	0	0	0	0	0	310.557	0	579.586
A0A0R4J172	936	Dennd4b	Y	GSSQTEPYLERPSPT	386.787	0	1382.1	0	122.357	0	0	0	158.878	0	1004.23	0
A0A0R4J172	941	Dennd4b	S	EPYLERPSPTRPLQR	695.762	44386.1	3946.55	2529.15	127.556	0	882.642	0	293.57	4356.71	1900.34	2399.95
A0A0R4J172	943	Dennd4b	T	YLERPSPTRPLQRQT	581.22	0	0	2502.6	0	0	0	0	0	0	0	0
A0A0R4J172	951	Dennd4b	T	RPLQRQTTWAGRSLR	0	6820.82	4430.43	5042.53	553.1	1432.38	1787.03	1851.84	1367.99	6924.04	1257.72	2499.32
A0A0R4J172	956	Dennd4b	S	QTTWAGRSLREPSSP	245.66	3281.31	4258.19	11219.1	336.272	264.558	606.438	572.339	1225.62	3812.44	768.844	659.993
A0A0R4J172	961	Dennd4b	S	GRSLREPSSPMGRLV	0	0	0	0	0	0	0	0	420.085	0	0	0
A0A0R4J172	962	Dennd4b	S	RSLREPSSPMGRLVK	0	9888.9	7581.08	634.437	0	0	1085.59	0	777.622	8517.39	0	4725.59
A0A0R4J172	972	Dennd4b	S	GRLVKSGSLGSARGT	4065.13	48445	16959.8	18727.9	2224.92	6477.18	10395.5	7493.31	8909.06	2034.71	10250.5	10841.3
A0A0R4J172	1052	Dennd4b	T	ISGRGSKTSGCQEEV	0	0	466.678	781.115	0	0	0	0	0	57.381	0	265.492
A0A0R4J172	1075	Dennd4b	T	ARLQQLLTPSRRASA	0	0	24.3533	0	0	0	0	0	0	72.7732	0	0
A0A0R4J172	1077	Dennd4b	S	LQQLLTPSRRASASR	0	0	731.448	1513.06	0	0	98.8082	0	0	0	0	0
A0A0R4J172	1101	Dennd4b	S	LPPAARRSPMDSLLW	0	0	3408.44	623.052	0	230.667	333.787	86.6347	132.258	954.15	0	1241.53
A0A0R4J172	1105	Dennd4b	S	ARRSPMDSLLWPRER	0	0	0	0	0	192.054	0	0	0	0	0	0
A0A0R4J172	1220	Dennd4b	S	DSRPSAPSPKSSLAG	0	116.284	68.7302	0	0	0	0	0	0	101.139	0	169.011
A0A0R4J174	396	Ecsit	S	VVFRLARSTGELLTT	0	0	0	0	140.428	0	0	0	0	0	0	0
A0A0R4J174	410	Ecsit	S	TSRLEGQSPPHSPPK	1706.16	0	0	0	215.823	876.554	0	0	0	0	0	0
A0A0R4J175;Q3UQU0	56;56	Brd9;Brd9	S	SSYYDDRSDHERERH	0	0	0	0	0	0	0	0	794.938	2424.82	0	547
A0A0R4J175;Q3UQU0	103;103	Brd9;Brd9	S	REKEHCDSEGEADAF	0	394.495	1344.34	0	0	4.68399	158.06	0	490.871	1596.92	0	175.404
A0A0R4J175;Q3UQU0	138;138	Brd9;Brd9	S	TQPAENESTPIQRLL	303.003	0	0	0	0	0	627.601	0	673.295	0	0	0
A0A0R4J175;Q3UQU0	139;139	Brd9;Brd9	T	QPAENESTPIQRLLE	566.716	289.477	0	0	0	0	0	0	0	646.91	0	0
A0A0R4J175;Q3UQU0	566;565	Brd9;Brd9	S	REHPPPGSPSRLSVG	4031.48	7742.02	8011.73	8332.15	6628.59	4786.93	206.65	7623.5	10529.5	14989	2458.3	14612.7
A0A0R4J175;Q3UQU0	568;567	Brd9;Brd9	S	HPPPGSPSRLSVGEQ	3334.92	0	0	0	0	0	0	0	0	0	0	12153.7
A0A0R4J175;Q3UQU0	571;570	Brd9;Brd9	S	PGSPSRLSVGEQPDV	0	0	0	0	0	0	0	0	292.009	0	0	0
A0A0R4J175;Q3UQU0	583;582	Brd9;Brd9	Y	PDVAHDPYEFLQSPE	0	0	209.241	0	0	0	130.379	0	0	0	0	0
A0A0R4J175;Q3UQU0	588;587	Brd9;Brd9	S	DPYEFLQSPEPAAPA	0	0	0	0	0	0	82.1253	0	0	510.366	0	0
A0A0R4J187;P23475	475;475	Xrcc6;Xrcc6	S	RFTYRSDSFENPVLQ	0	0	0	0	0	0	0	0	182.808	130.575	0	0
A0A0R4J187;P23475	518;518	Xrcc6;Xrcc6	S	AIKKRLGSLADEFKE	235.498	273.128	292.459	417.429	243.954	416.262	325.778	255.225	238.937	349.703	0	403.319
A0A0R4J193	95	Hoxa4	S	PYACRGASPARPEQS	651.646	0	64.94	0	0	308.728	2029.42	160.341	553.459	112.186	0	0
A0A0R4J193	102	Hoxa4	S	SPARPEQSPAPGAHP	309.083	0	35.3563	39.0081	0	115.358	0	0	168.021	20.6927	0	77.8994
A0A0R4J193	264	Hoxa4	T	GPPGKAQTHSPHPHP	0	0	598.184	0	0	0	0	0	0	0	0	0
A0A0R4J193	266	Hoxa4	S	PGKAQTHSPHPHPHP	2945.09	0	0	0	0	0	2820.82	0	2370.25	0	0	940.804
A0A0R4J193	278	Hoxa4	S	PHPLPGASTPIPSSI	0	0	0	0	0	185.385	0	0	0	0	0	0
A0A0R4J194	26	Cacnb1	S	PMEVFDPSPQGKYSK	0	52620.9	0	0	0	0	0	0	0	0	0	0
A0A0R4J194	44	Cacnb1	S	RFKRSDGSTSSDTTS	0	10040.1	0	0	0	0	0	0	0	31.5999	0	113.43
A0A0R4J194	45	Cacnb1	T	FKRSDGSTSSDTTSN	0	6783.75	0	0	0	0	0	0	0	0	0	0
A0A0R4J194	47	Cacnb1	S	RSDGSTSSDTTSNSF	0	8189.02	0	0	0	0	0	71.6966	0	0	0	0
A0A0R4J194	190	Cacnb1	S	SSKSGDNSSSSLGDV	0	0	0	950.558	0	0	0	27.0911	0	0	0	0
A0A0R4J194	191	Cacnb1	S	SKSGDNSSSSLGDVV	2783.07	0	20804	0	0	0	0	0	0	0	2146.45	7832.98
A0A0R4J194	248	Cacnb1	T	TSVSSVTTPPPHGKR	2078.48	0	69850.6	0	0	0	208.085	0	0	0	0	18020.3
A0A0R4J194	330	Cacnb1	S	RSVLNNPSKHIIIER	0	34.6883	0	150.839	0	0	0	0	0	0	0	0
A0A0R4J194	340	Cacnb1	T	IIIERSNTRSSLAEV	0	2044.08	0	0	0	0	0	0	0	0	0	145.405
A0A0R4J194	343	Cacnb1	S	ERSNTRSSLAEVQSE	0	6462.13	246.039	669.697	0	0	0	0	181.086	0	0	0
A0A0R4J194	457	Cacnb1	T	LEAYWKATHPPSSTP	1965.92	0	0	0	0	0	0	0	0	0	0	0
A0A0R4J194	462	Cacnb1	S	KATHPPSSTPPNPLL	0	412992	741.666	22138	0	0	0	1010.02	0	0	0	0
A0A0R4J194	463	Cacnb1	T	ATHPPSSTPPNPLLN	0	509455	54915.5	25858.6	7787.54	488.695	2266.75	0	5464.17	1967.2	0	7523.36
A0A0R4J194	501	Cacnb1	S	TSLRRNLSFWGGLEA	2264.37	144.29	29437.9	980.192	0	0	157.183	0	21.4275	33.5284	1142.59	2516.22
A0A0R4J194	544	Cacnb1	S	RATGEHASVHEYPGE	0	45321.8	842.185	0	0	0	0	0	373.972	0	0	0
A0A0R4J194	548	Cacnb1	Y	EHASVHEYPGELGQP	0	0	0	0	51.8926	0	0	0	0	0	0	0
A0A0R4J194	579	Cacnb1	T	RALSRQDTFDADTPG	335.218	32597.9	1111.07	0	169.371	0	101.127	174.77	942.822	193.629	393.97	922.387
A0A0R4J195;Q9CSU0;Q9CSU0-2	132;132;132	Rprd1b;Rprd1b;Rprd1b	S	LKLSMEDSKSPPPKA	26488.4	0	0	0	0	0	0	0	0	0	0	0
A0A0R4J197;Q8C310-2;Q8C310-3	695;685;737	Robo4;Robo4;Robo4	S	ASKNLSQSPGEAPRA	0	0	0	1162.9	674.916	0	2832.5	0	0	0	0	0
A0A0R4J198;Q9ESL0;Q9JJN4	39;39;39	Oxct2b;Oxct2b;Oxct2a	S	YVSDRSGSVHFYTDP	0	0	110.712	0	0	0	0	0	0	0	0	357.342
A0A0R4J198;Q9ESL0;Q9JJN4	503;503;503	Oxct2b;Oxct2b;Oxct2a	S	IKATTACSFAVSPNL	0	0	347.783	0	0	0	0	0	0	0	0	659.652
A0A0R4J199;Q08EC4;Q08EC4-3	5;5;5	Cass4;Cass4;Cass4	S	___MRGTSIREGAPK	0	0	0	0	0	0	68.4525	0	0	84.8274	0	0
A0A0R4J199;Q08EC4;Q08EC4-3	136;136;136	Cass4;Cass4;Cass4	S	QVYELPESPSSARII	0	0	0	0	0	0	427.115	0	0	196.068	0	0
A0A0R4J199;Q08EC4;Q08EC4-3	162;162;162	Cass4;Cass4;Cass4	T	LSVLPRPTRASLPTL	0	90.6845	0	311.892	0	0	0	0	0	0	0	0
A0A0R4J199;Q08EC4;Q08EC4-3	165;165;165	Cass4;Cass4;Cass4	S	LPRPTRASLPTLPSQ	0	0	0	86.0293	0	0	2227.44	0	479.834	1003.11	0	227.385
A0A0R4J199;Q08EC4;Q08EC4-3	168;168;168	Cass4;Cass4;Cass4	T	PTRASLPTLPSQVYD	0	0	0	0	0	0	1009.67	0	226.211	0	0	0
A0A0R4J199;Q08EC4;Q08EC4-3	171;171;171	Cass4;Cass4;Cass4	S	ASLPTLPSQVYDVPV	0	0	0	0	0	0	1168.34	0	0	0	0	0
A0A0R4J199;Q08EC4;Q08EC4-3	174;174;174	Cass4;Cass4;Cass4	Y	PTLPSQVYDVPVQRQ	0	0	0	0	0	0	3539.44	0	1	117.385	0	0
A0A0R4J199;Q08EC4;Q08EC4-3	185;185;185	Cass4;Cass4;Cass4	T	VQRQGFSTLERLEKQ	479.173	0	0	0	0	156.641	1234.51	0	0	1295.45	0	0
A0A0R4J199;Q08EC4;Q08EC4-3	210;210;210	Cass4;Cass4;Cass4	T	KALLHSSTSQGRDVT	0	0	0	0	0	0	0	0	0	73.7045	0	0
A0A0R4J199;Q08EC4;Q08EC4-3	211;211;211	Cass4;Cass4;Cass4	S	ALLHSSTSQGRDVTL	0	0	0	0	0	0	104.38	0	0	0	0	0
A0A0R4J199;Q08EC4;Q08EC4-3	234;234;234	Cass4;Cass4;Cass4	S	GGGYNPLSSPQKSER	0	0	0	0	0	0	428.649	0	0	0	0	0
A0A0R4J199;Q08EC4;Q08EC4-3	235;235;235	Cass4;Cass4;Cass4	S	GGYNPLSSPQKSERI	0	0	0	0	0	0	0	0	0	172.775	0	0
A0A0R4J199;Q08EC4;Q08EC4-3	285;285;285	Cass4;Cass4;Cass4	S	HTGAVALSPQLGNTV	0	0	0	324.244	0	0	448.524	0	0	367.41	0	0
A0A0R4J199;Q08EC4;Q08EC4-3	291;291;291	Cass4;Cass4;Cass4	T	LSPQLGNTVQRKNSL	0	0	0	0	0	0	160.325	0	0	168.526	0	0
A0A0R4J199;Q08EC4;Q08EC4-3	297;297;297	Cass4;Cass4;Cass4	S	NTVQRKNSLPEEPTY	4009.67	4500.85	1245.39	4956.82	1019.95	891.215	18052.3	1626.18	2988.23	18227.6	14809.7	888.06
A0A0R4J199;Q08EC4;Q08EC4-3	320;320;320	Cass4;Cass4;Cass4	S	LPSDAGGSYKVPSRF	0	0	0	0	0	0	146.091	0	0	0	0	0
A0A0R4J199;Q08EC4;Q08EC4-3	553;553;553	Cass4;Cass4;Cass4	S	VTDKVQNSLDDLERF	0	0	0	0	0	0	1620.18	48.4817	119.031	165.683	215.136	0
A0A0R4J1A0;E9QNY6;Q7TSA3;Q7TSA3-3	275;276;275;276	Btla;Btla;Btla;Btla	S	NQGIVYASLNHCVIG	0	0	0	0	0	0	0	0	0	488.051	0	0
A0A0R4J1A1;Q9QZD5	207;207	Chml;Chml	S	HKLVVQDSIEQPKRN	0	3309.58	214.904	464.472	0	128.617	54.0461	193.196	271.915	0	551.974	106.521
A0A0R4J1A1;Q9QZD5	278;278	Chml;Chml	S	KVEQVPCSRADVFNS	11.5908	0	142.599	0	0	0	69.057	103.311	0	0	0	0
A0A0R4J1A6;Q3UWW6	337;337	Gas2l3;Gas2l3	T	KQNLRPGTPVSVPKN	0	0	0	0	0	0	0	158.084	0	0	0	0
A0A0R4J1A6;Q3UWW6	377;377	Gas2l3;Gas2l3	S	TRAKRPDSPASFPHP	1164.54	0	1422.48	892.548	250.451	2094.6	502.066	1596.96	1878.65	1103.44	2644.04	550.567
A0A0R4J1A6;Q3UWW6	600;600	Gas2l3;Gas2l3	T	SSKSPGRTPLSIVTV	0	0	0	0	0	0	0	270.093	543.356	108.485	0	0
A0A0R4J1A7;Q62431	77;77	Arid3a;Arid3a	S	AAGLGHPSSPGGSED	0	2073.52	318.04	0	1742.75	0	79.699	0	0	281.621	0	0
A0A0R4J1A7;Q62431	78;78	Arid3a;Arid3a	S	AGLGHPSSPGGSEDG	0	0	45923.8	0	0	0	5858.41	2701.51	12854.4	50941.6	0	23920.6
A0A0R4J1A7;Q62431	82;82	Arid3a;Arid3a	S	HPSSPGGSEDGPPIS	1674.71	2079.66	0	569.214	1736.93	0	5847.56	0	12778.8	51769.8	0	24320.7
A0A0R4J1A7;Q62431	89;89	Arid3a;Arid3a	S	SEDGPPISGDEDTAR	0	0	202.391	0	0	0	0	0	0	278.94	0	125.766
A0A0R4J1A7;Q62431	99;99	Arid3a;Arid3a	T	EDTAREGTLSSPALH	0	0	0	0	0	0	0	0	0	0	0	1223.42
A0A0R4J1A7;Q62431	101;101	Arid3a;Arid3a	S	TAREGTLSSPALHGS	0	0	2027.33	0	0	0	0	0	0	0	0	0
A0A0R4J1A7;Q62431	102;102	Arid3a;Arid3a	S	AREGTLSSPALHGSV	0	0	3025.89	0	671.664	0	1240.23	904.274	2243.27	7933.35	0	2514.89
A0A0R4J1A7;Q62431	127;127	Arid3a;Arid3a	S	RHLMDVGSDDDDTKS	0	0	0	0	0	0	0	0	0	541.149	0	0
A0A0R4J1A7;Q62431	338;338	Arid3a;Arid3a	S	ECERRGLSSPNELQA	0	0	219.608	0	0	0	0	0	0	0	0	0
A0A0R4J1A7;Q62431	339;339	Arid3a;Arid3a	S	CERRGLSSPNELQAA	0	0	1577.24	0	0	0	265.58	0	192.055	2046.74	0	2932.99
A0A0R4J1A7;Q62431	358;358	Arid3a;Arid3a	S	RREGRRQSFGGSLFA	0	0	365.554	0	316.425	238.537	3004.7	402.283	2756.49	5037.21	937.529	431.098
A0A0R4J1A7;Q62431	367;367	Arid3a;Arid3a	S	GGSLFAYSPSGAHSM	0	0	1177.83	0	342.161	0	626.138	71.5841	1172.24	5922.32	0	2290.61
A0A0R4J1A7;Q62431	383;383	Arid3a;Arid3a	T	PSPKLPVTPLGLAAS	0	0	0	0	0	0	0	0	0	113.517	0	0
A0A0R4J1A9	29	Ssx2ip	S	YTSETKMSPSSLYSQ	0	0	0	0	0	0	0	0	0	0	0	6643.08
A0A0R4J1A9	31	Ssx2ip	S	SETKMSPSSLYSQQV	0	0	0	0	0	0	0	0	0	0	0	903.813
A0A0R4J1A9	34	Ssx2ip	Y	KMSPSSLYSQQVLCS	0	0	1921.29	0	0	0	0	214.791	58.1303	33.781	0	0
A0A0R4J1A9	168	Ssx2ip	S	QLQCKNRSLHQLLKN	0	0	1537.78	0	0	0	0	89.2496	36.3985	0	0	4966.12
A0A0R4J1A9	293	Ssx2ip	S	KEMISLLSPQKKKPR	0	62047.9	15607.7	0	21.758	0	0	1572.86	1268.76	2427.66	0	35049.8
A0A0R4J1A9	342	Ssx2ip	S	VREQLTNSIRKQWRI	0	494.105	913.896	0	0	0	0	0	74.3145	16.6877	0	1589.32
A0A0R4J1A9	366	Ssx2ip	S	NQASKVHSEGLNEED	0	0	1157.58	0	0	0	0	0	0	0	0	326.777
A0A0R4J1A9	452	Ssx2ip	S	NFERERRSFTEAAIR	0	0	113.948	0	0	0	0	0	0	0	0	400.938
A0A0R4J1A9	503	Ssx2ip	S	FSAFSGSSDPDNLIV	0	0	443.037	0	0	0	0	0	0	0	0	1092.06
A0A0R4J1A9	521	Ssx2ip	S	PRQKKLHSVANGVPA	0	0	39.4468	0	0	0	0	0	0	0	0	838.151
A0A0R4J1A9	536	Ssx2ip	S	CTSKLTKSLPASPST	0	1838.49	12722.3	0	0	0	0	0	0	0	0	21043.3
A0A0R4J1A9	540	Ssx2ip	S	LTKSLPASPSTSDFR	0	0	28487.7	0	0	0	0	0	0	0	0	37341.7
A0A0R4J1A9	542	Ssx2ip	S	KSLPASPSTSDFRQT	0	0	0	0	0	0	0	0	1335.57	0	0	24315.1
A0A0R4J1A9	543	Ssx2ip	T	SLPASPSTSDFRQTH	0	0	0	0	0	0	0	0	0	0	516.392	0
A0A0R4J1A9	544	Ssx2ip	S	LPASPSTSDFRQTHS	0	1032.19	0	0	0	0	0	0	0	0	0	0
A0A0R4J1A9	554	Ssx2ip	S	RQTHSCVSEHSSISV	0	0	1539.86	0	0	0	0	0	0	0	0	2493.91
A0A0R4J1A9	587	Ssx2ip	S	DQKWSVQSRPSSREG	0	0	34.8501	0	0	0	0	0	0	0	0	0
A0A0R4J1A9	590	Ssx2ip	S	WSVQSRPSSREGCYS	0	0	342.58	0	0	0	74.2399	0	0	0	0	7849.79
A0A0R4J1A9	591	Ssx2ip	S	SVQSRPSSREGCYSG	0	0	6405.49	0	0	0	145.35	906.391	623.669	0	0	8828.76
A0A0R4J1A9	596	Ssx2ip	Y	PSSREGCYSGCSSAF	0	221.444	5873.43	195.704	433.969	0	97.4048	744.125	500.66	53.6539	0	0
A0A0R4J1B1;A2A6H6;A2A6I8;A2A6J0;A2A6J1;J3QP61;Q9QZ47;Q9QZ47-10;Q9QZ47-12;Q9QZ47-2;Q9QZ47-3;Q9QZ47-4;Q9QZ47-5;Q9QZ47-6;Q9QZ47-8;Z4YJU0;Z4YKE7;Z4YKF8;Z4YKG3;Z4YKG8;Z4YKH8;Z4YNB2	138;145;129;134;140;162;138;129;158;153;152;149;145;140;162;158;152;149;152;153;149;162	Tnnt3;Tnnt3;Tnnt3;Tnnt3;Tnnt3;Tnnt3;Tnnt3;Tnnt3;Tnnt3;Tnnt3;Tnnt3;Tnnt3;Tnnt3;Tnnt3;Tnnt3;Tnnt3;Tnnt3;Tnnt3;Tnnt3;Tnnt3;Tnnt3;Tnnt3	S	MKKKKALSSMGANYS	3226.87	0	64498	5210.7	0	0	1151.94	0	0	0	3706.98	10365.8
A0A0R4J1B1;A2A6H6;A2A6I8;A2A6J0;A2A6J1;J3QP61;Q9QZ47;Q9QZ47-10;Q9QZ47-12;Q9QZ47-2;Q9QZ47-3;Q9QZ47-4;Q9QZ47-5;Q9QZ47-6;Q9QZ47-8;Z4YJU0;Z4YKE7;Z4YKF8;Z4YKG3;Z4YKG8;Z4YKH8;Z4YNB2	139;146;130;135;141;163;139;130;159;154;153;150;146;141;163;159;153;150;153;154;150;163	Tnnt3;Tnnt3;Tnnt3;Tnnt3;Tnnt3;Tnnt3;Tnnt3;Tnnt3;Tnnt3;Tnnt3;Tnnt3;Tnnt3;Tnnt3;Tnnt3;Tnnt3;Tnnt3;Tnnt3;Tnnt3;Tnnt3;Tnnt3;Tnnt3;Tnnt3	S	KKKKALSSMGANYSS	0	0	14490	0	0	0	0	0	0	0	0	2117.42
A0A0R4J1B1;A2A6H6;A2A6I8;A2A6J0;A2A6J1;J3QP61;Q9QZ47;Q9QZ47-10;Q9QZ47-12;Q9QZ47-2;Q9QZ47-3;Q9QZ47-4;Q9QZ47-5;Q9QZ47-6;Q9QZ47-8;Z4YJU0;Z4YKE7;Z4YKF8;Z4YKG3;Z4YKG8;Z4YKH8;Z4YNB2	144;151;135;140;146;168;144;135;164;159;158;155;151;146;168;164;158;155;158;159;155;168	Tnnt3;Tnnt3;Tnnt3;Tnnt3;Tnnt3;Tnnt3;Tnnt3;Tnnt3;Tnnt3;Tnnt3;Tnnt3;Tnnt3;Tnnt3;Tnnt3;Tnnt3;Tnnt3;Tnnt3;Tnnt3;Tnnt3;Tnnt3;Tnnt3;Tnnt3	Y	LSSMGANYSSYLAKA	0	0	3133.19	0	0	0	98.341	0	0	0	0	814.176
A0A0R4J1B1;A2A6H6;A2A6I8;A2A6J0;A2A6J1;J3QP61;Q9QZ47;Q9QZ47-10;Q9QZ47-12;Q9QZ47-2;Q9QZ47-3;Q9QZ47-4;Q9QZ47-5;Q9QZ47-6;Q9QZ47-8;Z4YJU0;Z4YKE7;Z4YKF8;Z4YKG3;Z4YKG8;Z4YKH8;Z4YNB2	145;152;136;141;147;169;145;136;165;160;159;156;152;147;169;165;159;156;159;160;156;169	Tnnt3;Tnnt3;Tnnt3;Tnnt3;Tnnt3;Tnnt3;Tnnt3;Tnnt3;Tnnt3;Tnnt3;Tnnt3;Tnnt3;Tnnt3;Tnnt3;Tnnt3;Tnnt3;Tnnt3;Tnnt3;Tnnt3;Tnnt3;Tnnt3;Tnnt3	S	SSMGANYSSYLAKAD	0	0	19154.1	0	0	0	0	0	0	0	0	4785.28
A0A0R4J1B1;A2A6H6;A2A6I8;A2A6J0;A2A6J1;J3QP61;Q9QZ47;Q9QZ47-10;Q9QZ47-12;Q9QZ47-2;Q9QZ47-3;Q9QZ47-4;Q9QZ47-5;Q9QZ47-6;Q9QZ47-8;Z4YJU0;Z4YKE7;Z4YKF8;Z4YKG3;Z4YKG8;Z4YKH8;Z4YNB2	146;153;137;142;148;170;146;137;166;161;160;157;153;148;170;166;160;157;160;161;157;170	Tnnt3;Tnnt3;Tnnt3;Tnnt3;Tnnt3;Tnnt3;Tnnt3;Tnnt3;Tnnt3;Tnnt3;Tnnt3;Tnnt3;Tnnt3;Tnnt3;Tnnt3;Tnnt3;Tnnt3;Tnnt3;Tnnt3;Tnnt3;Tnnt3;Tnnt3	S	SMGANYSSYLAKADQ	6700.53	0	61118.6	5381.59	0	0	862.102	79.141	0	0	1770.74	13065.4
A0A0R4J1B1;A2A6H6;A2A6I8;A2A6J0;A2A6J1;J3QP61;Q9QZ47;Q9QZ47-10;Q9QZ47-12;Q9QZ47-2;Q9QZ47-3;Q9QZ47-4;Q9QZ47-5;Q9QZ47-6;Q9QZ47-8;Z4YJU0;Z4YKE7;Z4YKF8;Z4YKG3;Z4YKG8;Z4YKH8;Z4YNB2	147;154;138;143;149;171;147;138;167;162;161;158;154;149;171;167;161;158;161;162;158;171	Tnnt3;Tnnt3;Tnnt3;Tnnt3;Tnnt3;Tnnt3;Tnnt3;Tnnt3;Tnnt3;Tnnt3;Tnnt3;Tnnt3;Tnnt3;Tnnt3;Tnnt3;Tnnt3;Tnnt3;Tnnt3;Tnnt3;Tnnt3;Tnnt3;Tnnt3	Y	MGANYSSYLAKADQK	0	0	2212.26	293.478	0	0	370.907	0	0	0	0	2683.55
A0A0R4J1B1;A2A6H6;A2A6I8;A2A6J0;A2A6J1;J3QP61;Q9QZ47;Q9QZ47-10;Q9QZ47-12;Q9QZ47-2;Q9QZ47-3;Q9QZ47-4;Q9QZ47-5;Q9QZ47-6;Q9QZ47-8;Z4YJU0;Z4YKE7;Z4YKF8;Z4YKG3;Z4YKG8;Z4YKH8;Z4YNB2	182;189;173;178;184;206;182;173;202;197;196;193;189;184;206;202;196;193;196;197;193;206	Tnnt3;Tnnt3;Tnnt3;Tnnt3;Tnnt3;Tnnt3;Tnnt3;Tnnt3;Tnnt3;Tnnt3;Tnnt3;Tnnt3;Tnnt3;Tnnt3;Tnnt3;Tnnt3;Tnnt3;Tnnt3;Tnnt3;Tnnt3;Tnnt3;Tnnt3	S	PLNIDHLSDDKLRDK	1169.03	0	37405.1	1380.33	0	0	572.546	0	0	0	1782.89	13547.4
A0A0R4J1B1;A2A6H6;A2A6I8;A2A6J0;A2A6J1;J3QP61;Q9QZ47;Q9QZ47-10;Q9QZ47-12;Q9QZ47-2;Q9QZ47-3;Q9QZ47-4;Q9QZ47-5;Q9QZ47-6;Q9QZ47-8;Z4YJU0;Z4YKE7;Z4YKF8;Z4YKG3;Z4YKG8;Z4YKH8;Z4YNB2	219;226;210;215;221;243;219;210;239;234;233;230;226;221;243;239;233;230;233;234;230;243	Tnnt3;Tnnt3;Tnnt3;Tnnt3;Tnnt3;Tnnt3;Tnnt3;Tnnt3;Tnnt3;Tnnt3;Tnnt3;Tnnt3;Tnnt3;Tnnt3;Tnnt3;Tnnt3;Tnnt3;Tnnt3;Tnnt3;Tnnt3;Tnnt3;Tnnt3	T	KRQKYDITTLRSRID	0	0	122.186	0	0	0	0	0	0	0	0	0
A0A0R4J1C3	65	4933427D14Rik	S	KIEKLKHSYNELNHG	0	0	217.457	0	0	0	0	0	0	0	0	492.345
A0A0R4J1C3	159	4933427D14Rik	S	QPSRVSLSSSGAKVY	0	0	0	0	0	0	0	0	0	0	0	368.267
A0A0R4J1C3	182	4933427D14Rik	S	ADLTVPNSPPTHDPG	0	9118.18	8066.48	1681.66	0	0	0	3447.29	2380.24	5249.85	3282.95	16653.6
A0A0R4J1C3	185	4933427D14Rik	T	TVPNSPPTHDPGLQP	0	0	0	0	0	0	3239.2	0	0	0	0	0
A0A0R4J1C3	279	4933427D14Rik	S	QEELDKLSPQKIKHT	0	0	1942.9	0	0	0	0	0	0	104.619	0	2350.71
A0A0R4J1C3	472	4933427D14Rik	T	GTDFKDGTLTPAKPQ	0	0	0	0	17.6763	0	0	0	0	0	0	0
A0A0R4J1C3	474	4933427D14Rik	T	DFKDGTLTPAKPQAV	0	0	0	0	0	0	0	0	0	0	0	2949.03
A0A0R4J1C3	553	4933427D14Rik	T	PWIPPNPTSPPASPK	0	0	614.747	0	0	0	0	0	2169.73	0	0	11827.6
A0A0R4J1C3	558	4933427D14Rik	S	NPTSPPASPKCAAWM	0	0	0	0	0	202.913	1828.42	0	0	0	0	0
A0A0R4J1C3	663	4933427D14Rik	S	RLQKLSVSATQLADK	307.398	279.259	524.79	0	257.435	309.039	428.348	0	182.284	578.386	513.669	879.51
A0A0R4J1C3	691	4933427D14Rik	S	IKAQRVNSSVEANSH	0	0	241.356	0	0	0	307.03	54.7096	20.6406	198.6	0	569.96
A0A0R4J1C3	692	4933427D14Rik	S	KAQRVNSSVEANSHL	0	0	0	0	0	0	272.202	0	0	0	0	0
A0A0R4J1C3	868	4933427D14Rik	S	REAPLPLSREDLHQR	0	0	691.883	0	167.818	168.178	167.021	0	221.926	423.547	180.106	1015.47
A0A0R4J1C7;Q922T2	274;274	Mfap3;Mfap3	S	RPALDAQSGIYVINP	0	0	2160.86	913.064	498.471	754.448	2317.45	928.859	715.411	789.056	0	3477.62
A0A0R4J1C7;Q922T2	348;348	Mfap3;Mfap3	S	GSIHHRVSI______	0	696.071	230.568	0	0	0	782.872	0	322.938	284.376	0	383.796
A0A0R4J1D5;O70374	24;24	Cbfa2t2;Cbfa2t2	S	RVPAMPGSPVEVKIQ	7050.85	11387	6432.4	4069.99	5263.83	5159.8	6438.05	7316.22	7123.92	8297.59	4174.3	12473.8
A0A0R4J1D5;O70374	228;228	Cbfa2t2;Cbfa2t2	S	HGNGKRPSPERRDEN	0	0	21.9106	0	0	15.0254	0	0	20.9343	11.7536	0	39.8047
A0A0R4J1D5;O70374	255;255	Cbfa2t2;Cbfa2t2	S	AKRVCTISPAPRHSP	768.991	2891.06	703.913	1416.81	1043.11	1119.82	1980.27	1622.53	2419.53	1669	431.978	1050.02
A0A0R4J1D5;O70374	400;400	Cbfa2t2;Cbfa2t2	S	ELVSRQHSPGSTDSL	2228.14	12842.6	1832.79	1313.82	2333.06	2134.76	1999.6	2197.22	3581.81	2650.49	2498.82	2752.79
A0A0R4J1D5;O70374	536;537	Cbfa2t2;Cbfa2t2	S	HHRLCGQSLHGHSPH	0	0	0	0	0	0	0	0	0	254.211	0	0
A0A0R4J1D5;O70374	541;542	Cbfa2t2;Cbfa2t2	S	GQSLHGHSPHSQSRP	2607.88	14388.9	1719.91	75.9133	310.135	1710.44	3835.54	3329.09	4228.75	3665.07	2135.13	3549.17
A0A0R4J1D5;O70374	566;567	Cbfa2t2;Cbfa2t2	S	SADCSVPSPALDKTS	574.397	2056.9	623.045	0	488.666	566.852	826.947	1636.23	1007.44	916.866	1774.85	636.418
A0A0R4J1D5;O70374	581;582	Cbfa2t2;Cbfa2t2	T	ATTSRSSTPASVTAI	0	0	0	0	68.7615	121.005	0	0	91.4386	0	0	0
A0A0R4J1E2	293	Eef1d	S	RGRRDHRSCNNVGNK	0	0	36.8442	0	0	0	0	0	0	0	0	75.9879
A0A0R4J1E2	358	Eef1d	S	AWRLEAASLAHRPTP	0	119.482	392.502	0	0	0	0	0	0	0	0	575.044
A0A0R4J1E2	364	Eef1d	T	ASLAHRPTPRSGPSM	0	0	340.558	0	0	0	0	0	0	0	0	985.592
A0A0R4J1E2	370	Eef1d	S	PTPRSGPSMSSLRPN	0	0	384.143	0	0	0	0	0	0	0	0	2560.36
A0A0R4J1E2	382	Eef1d	T	RPNRKMATNFLAHEK	0	544.096	0	246.344	0	0	55.7044	68.0219	0	128.412	0	0
A0A0R4J1E2	405	Eef1d	Y	DDAERRFYEQMNGPV	0	0	0	0	0	0	0	0	0	0	0	134.265
A0A0R4J1E2	413	Eef1d	T	EQMNGPVTSGSRQEN	0	0	0	0	129.259	75.7512	0	0	0	0	0	0
A0A0R4J1E2	414	Eef1d	S	QMNGPVTSGSRQENG	0	0	0	87.1911	0	0	0	0	0	135.635	0	0
A0A0R4J1E2	416	Eef1d	S	NGPVTSGSRQENGAS	1560.72	352.853	1583.44	1019.32	86.9652	2543.96	642.919	7365.31	1298.47	761.074	777.039	1304.41
A0A0R4J1E2	423	Eef1d	S	SRQENGASVILRDIA	0	0	1287.23	861.098	108.197	875.969	201.362	992.706	283.591	535.135	190.812	1829.81
A0A0R4J1E2	439	Eef1d	S	ARENIQKSLAGSSGP	1375.07	2503.02	1344.2	1282.26	169.486	1119.71	613.212	2832.97	1071.44	772.108	775.886	616.105
A0A0R4J1E2	449	Eef1d	S	GSSGPGASSGPGGDH	0	0	0	0	114.406	0	0	738.722	0	0	0	0
A0A0R4J1E2	450	Eef1d	S	SSGPGASSGPGGDHS	0	0	794.192	0	0	0	17.0078	0	0	333.472	0	0
A0A0R4J1E2	485	Eef1d	S	QDLQQAISKLEARLS	249.371	100.603	408.885	0	0	0	45.0747	69.3904	0	0	0	1023.4
A0A0R4J1E2	492	Eef1d	S	SKLEARLSSLEKSSP	0	0	581.663	0	499.017	716.888	0	1872.03	316.66	1322.02	0	931.41
A0A0R4J1E2	504	Eef1d	T	SSPTPRATAPQTQHV	192.341	3817.33	0	5641.72	432.772	5601.62	4746.06	0	11182.6	13401.9	0	0
A0A0R4J1E2	508	Eef1d	T	PRATAPQTQHVSPMR	0	0	749.118	92181.8	62218.3	96028.6	0	0	0	149597	91354.1	1178.16
A0A0R4J1E2	512	Eef1d	S	APQTQHVSPMRQVEP	355094	1.00713e+06	947393	449614	386115	505563	159103	1.21274e+06	498335	704585	390988	1.03282e+06
A0A0R4J1E2	576	Eef1d	S	PTLVAKSSILLDVKP	0	1080.25	0	0	0	0	0	175.211	0	0	0	185.276
A0A0R4J1E3;Q9QXS6-3	322;322	Dbn1;Dbn1	S	PFNHRPGSHLDSHRR	0	0	19.455	0	82.73	0	48.3441	0	0	0	0	0
A0A0R4J1E3;Q9QXS6-3	326;326	Dbn1;Dbn1	S	RPGSHLDSHRRMAPT	0	0	0	0	0	0	0	0	0	40.8157	0	0
A0A0R4J1E4;D3Z3A3;E9QKW2	310;299;299	Smoc1;Smoc1;Smoc1	S	ESDARAKSIEADDPF	241.814	557.922	257.422	0	350.664	6068.18	0	0	125.741	631.238	187.362	273.472
A0A0R4J1F2;Q3U4P5;Q61144;Q61144-2	22;22;22;22	Psen2;Psen2;Psen2;Psen2	S	DERTSLMSAESPTSR	0	0	0	0	0	171.168	0	0	0	447.465	0	0
A0A0R4J1F2;Q3U4P5;Q61144;Q61144-2	25;25;25;25	Psen2;Psen2;Psen2;Psen2	S	TSLMSAESPTSRSCQ	1920.01	6090.61	1271.83	0	749.052	1261.65	1268.91	0	1191.98	404.883	286.109	1117.39
A0A0R4J1F2;Q3U4P5;Q61144;Q61144-2	28;28;28;28	Psen2;Psen2;Psen2;Psen2	S	MSAESPTSRSCQEGR	0	0	682.864	0	0	0	0	0	0	0	0	0
A0A0R4J1F2;Q3U4P5;Q61144;Q61144-2	30;30;30;30	Psen2;Psen2;Psen2;Psen2	S	AESPTSRSCQEGRPG	187.594	0	291.701	192.235	239.38	199.32	357.049	221.046	325.411	512.462	68.449	397.019
A0A0R4J1F2;Q3U4P5;Q61144;Q61144-2	43;43;43;43	Psen2;Psen2;Psen2;Psen2	S	PGPEDGESTAQWRTQ	0	0	170.161	0	0	0	80.061	0	0	0	0	0
A0A0R4J1F2;Q3U4P5;Q61144;Q61144-2	44;44;44;44	Psen2;Psen2;Psen2;Psen2	T	GPEDGESTAQWRTQE	0	0	175.153	0	0	0	0	0	32.0219	0	7.62179	0
A0A0R4J1F8;A0A2K6EDP7;P59328;P59328-3	290;290;290;290	Wdhd1;Wdhd1;Wdhd1;Wdhd1	Y	PTCSRICYTDVEGNL	0	119.005	0	0	0	0	0	0	0	0	0	0
A0A0R4J1F8;A0A2K6EDP7;P59328;P59328-3	363;400;363;400	Wdhd1;Wdhd1;Wdhd1;Wdhd1	S	GDDDQARSIHNLPLI	0	0	1076.44	0	0	0	0	0	1353.44	2670.06	0	2672.17
A0A0R4J1F8;A0A2K6EDP7;P59328;P59328-3	782;819;782;819	Wdhd1;Wdhd1;Wdhd1;Wdhd1	T	KAAELAETQSEEEKE	0	375.772	0	0	0	0	0	0	0	0	0	0
A0A0R4J1F8;A0A2K6EDP7;P59328;P59328-3	784;821;784;821	Wdhd1;Wdhd1;Wdhd1;Wdhd1	S	AELAETQSEEEKEED	1689.84	0	32505.6	0	0	0	356.658	446.503	7924.36	12120.1	0	9675.68
A0A0R4J1F8;A0A2K6EDP7;P59328;P59328-3	919;956;919;956	Wdhd1;Wdhd1;Wdhd1;Wdhd1	T	SPVIKPLTPKPRSKQ	0	0	882.468	0	0	58.0505	15.3419	105.377	1302.47	2288.51	0	1310.16
A0A0R4J1F8;A0A2K6EDP7;P59328;P59328-3	1040;1077;1040;1077	Wdhd1;Wdhd1;Wdhd1;Wdhd1	S	KKRKRVVSEICETEN	0	0	31.567	0	0	0	0	0	57.3408	132.776	0	54.5465
A0A0R4J1G0;D3YWT3;E9Q990;E9QQ89;E9QQ90;E9QQ91;F6WBK9;F6WPX2;F6XQR1	60;60;60;60;60;60;60;60;60	Tcf7l2;Tcf7l2;Tcf7l2;Tcf7l2;Tcf7l2;Tcf7l2;Tcf7l2;Tcf7l2;Tcf7l2	S	ETNQNSSSDSEAERR	0	0	0	0	0	0	0	0	0	88.4639	0	0
A0A0R4J1G0;D3YWT3;E9Q990;E9QQ89;E9QQ90;E9QQ91;F6WBK9;F6WPX2;F6XQR1	154;154;177;154;154;154;154;154;177	Tcf7l2;Tcf7l2;Tcf7l2;Tcf7l2;Tcf7l2;Tcf7l2;Tcf7l2;Tcf7l2;Tcf7l2	S	QTLKDARSPSPAHIV	0	3460.61	912.438	4199.89	3541.47	7124.34	3805.17	3110.92	8531.39	4976.09	13964.3	1143.97
A0A0R4J1G0;D3YWT3;E9Q990;E9QQ89;E9QQ90;E9QQ91;F6WBK9;F6WPX2;F6XQR1	156;156;179;156;156;156;156;156;179	Tcf7l2;Tcf7l2;Tcf7l2;Tcf7l2;Tcf7l2;Tcf7l2;Tcf7l2;Tcf7l2;Tcf7l2	S	LKDARSPSPAHIVSN	5329.51	3778.45	960.367	3850.81	3133.44	6027.9	3396.98	2354.1	7966.05	3892.29	12362.6	838.274
A0A0R4J1G4;A0A0R4J1H1;Q8C551	148;147;148	Rad51ap1;Rad51ap1;Rad51ap1	S	ITEEGDASSVEGERK	0	0	0	0	0	0	36.7252	0	0	639.384	0	0
A0A0R4J1G4;A0A0R4J1H1;Q8C551	149;148;149	Rad51ap1;Rad51ap1;Rad51ap1	S	TEEGDASSVEGERKS	0	0	3054.45	0	0	0	16.7128	0	634.315	1225.31	0	1216.84
A0A0R4J1G4;A0A0R4J1H1;Q8C551	252;251;252	Rad51ap1;Rad51ap1;Rad51ap1	S	PAPAAIKSGSPSLPQ	0	0	23054.2	0	0	0	0	0	221.093	0	0	0
A0A0R4J1G4;A0A0R4J1H1;Q8C551	254;253;254	Rad51ap1;Rad51ap1;Rad51ap1	S	PAAIKSGSPSLPQAV	0	0	0	0	0	0	723.883	2631.69	6219.12	17203.7	1055.84	37079.8
A0A0R4J1G4;A0A0R4J1H1;Q8C551	276;275;276	Rad51ap1;Rad51ap1;Rad51ap1	S	RKPAIMCSPSAESKR	0	0	1629.9	0	0	0	0	171.135	1024.6	3999.21	0	3074.92
A0A0R4J1G4;A0A0R4J1H1;Q8C551	297;296;297	Rad51ap1;Rad51ap1;Rad51ap1	S	AASGSRNSSSNALAG	0	0	0	0	0	0	0	0	0	130.497	0	0
A0A0R4J1G4;A0A0R4J1H1;Q8C551	305;304;305	Rad51ap1;Rad51ap1;Rad51ap1	T	SSNALAGTPAKSPSQ	0	101.228	0	0	0	85.6196	0	120.178	244.139	1184.59	0	288.739
A0A0R4J1G4;A0A0R4J1H1;Q8C551	309;308;309	Rad51ap1;Rad51ap1;Rad51ap1	S	LAGTPAKSPSQSLRL	0	0	4229.97	0	0	0	0	257.854	1105.79	2298.97	0	10062.4
A0A0R4J1H2	16	Glyctk	S	PCLLRAPSRPLLWGP	0	0	0	0	226.363	7931.42	0	12.2265	0	67.3452	0	209.18
A0A0R4J1H2	30	Glyctk	S	PPVARMTSGMALAEQ	0	0	0	0	0	710.186	0	0	0	0	0	0
A0A0R4J1H2	60	Glyctk	S	PMLQRTLSLDPSGRQ	0	173.131	0	0	1952.05	3716.61	0	0	0	223.611	0	0
A0A0R4J1I0;D3YUX3;Q8C796	19;63;63	Rcor2;Rcor2;Rcor2	S	IPECKPESPARYSNK	0	2241.67	2656.55	0	68.6351	0	0	171.874	360.053	243.947	69.1103	5009
A0A0R4J1I1;A0A8I4Q0M4;A0A8Q0P6Q3;Q6Q6R3;Q6Q6R3-1;Q6Q6R3-2	93;93;93;93;93;93	Crip3;Crip3;Crip3;Crip3;Crip3;Crip3	S	SRISLSPSNFSPPRP	0	0	0	0	0	0	0	0	0	0	0	294.902
A0A0R4J1I1;A0A8I4Q0M4;A0A8Q0P6Q3;Q6Q6R3;Q6Q6R3-1;Q6Q6R3-2	96;96;96;96;96;96	Crip3;Crip3;Crip3;Crip3;Crip3;Crip3	S	SLSPSNFSPPRPRTG	0	0	1024.6	276.17	0	0	0	0	0	2539.05	0	394.239
A0A0R4J1I3;D3YZC2;O88559	493;452;487	Men1;Men1;Men1	S	RRGPRRESKPEEPPP	1502.61	1537.18	638.084	2522.49	1090.35	797.157	4399.2	1289.33	1867.88	2076.31	1657.51	492.281
A0A0R4J1I3;D3YZC2;O88559	524;483;518	Men1;Men1;Men1	T	GSGPPRKTSGTVPGT	0	0	0	0	19.9321	0	0	0	0	0	0	0
A0A0R4J1I3;D3YZC2;O88559	525;484;519	Men1;Men1;Men1	S	SGPPRKTSGTVPGTT	0	149.481	10.4102	0	0	0	481.629	0	0	208.889	1	26.0666
A0A0R4J1I3;D3YZC2;O88559	550;509;544	Men1;Men1;Men1	S	QAPAPAASPPPEGPV	583.251	4466.13	0	644.924	678.763	393.816	667.871	543.701	515.988	1470.21	514.809	360.102
A0A0R4J1I6;Q9QY81	1520;1564	Nup210;Nup210	S	IVARRLHSAQTSIQE	0	114.096	18.8199	13.2941	16.9439	0	14.3282	0	0	1	0	0
A0A0R4J1I6;Q9QY81	1795;1839	Nup210;Nup210	S	CAPRELASPLALTPR	0	6612.15	512.879	249.739	647.088	482.405	944.264	712.529	3140.94	6497.98	525.516	1180.61
A0A0R4J1I6;Q9QY81	1800;1844	Nup210;Nup210	T	LASPLALTPRASPQH	346.07	26461.4	717.426	262.061	1458.8	1497.61	689.026	1161.67	5434.18	10581	470.758	2679.14
A0A0R4J1I6;Q9QY81	1804;1848	Nup210;Nup210	S	LALTPRASPQHSPHY	0	8033.58	2228.46	0	0	1557.33	736.306	0	3591.42	6550.8	0	4404.19
A0A0R4J1I6;Q9QY81	1808;1852	Nup210;Nup210	S	PRASPQHSPHYLASS	0	8758.57	0	0	0	1647.16	0	825.764	3471.19	0	0	4157.57
A0A0R4J1I6;Q9QY81	1811;1855	Nup210;Nup210	Y	SPQHSPHYLASSPAA	0	651.876	2953.98	247.777	0	0	0	0	0	60.9366	362.831	0
A0A0R4J1I6;Q9QY81	1814;1858	Nup210;Nup210	S	HSPHYLASSPAAFNT	0	0	0	0	742.449	0	0	0	0	0	0	4522.26
A0A0R4J1I6;Q9QY81	1815;1859	Nup210;Nup210	S	SPHYLASSPAAFNTL	0	0	2663.95	0	471.809	0	0	0	0	0	0	0
A0A0R4J1I6;Q9QY81	1821;1865	Nup210;Nup210	T	SSPAAFNTLPSGRKA	0	565.572	0	0	0	0	0	0	0	0	0	0
A0A0R4J1I6;Q9QY81	1824;1868	Nup210;Nup210	S	AAFNTLPSGRKASPP	0	0	16.1909	0	0	0	27.3126	0	121.865	393.589	0	35.4989
A0A0R4J1I6;Q9QY81	1829;1873	Nup210;Nup210	S	LPSGRKASPPSGLWS	0	0	964.058	0	0	603.974	606.012	524.298	3878.72	5215.61	0	0
A0A0R4J1I6;Q9QY81	1832;1876	Nup210;Nup210	S	GRKASPPSGLWSPAY	0	0	100.025	0	159.972	0	224.633	493.115	137.723	2406.57	0	828.137
A0A0R4J1I9;Q8CFZ5	316;316	Slc22a12;Slc22a12	T	KAEGDTLTMEVLRSA	0	0	0	0	236.285	0	0	0	0	0	0	0
A0A0R4J1I9;Q8CFZ5	534;534	Slc22a12;Slc22a12	S	IQDIQKQSVKKVTHD	0	176.254	0	0	12155.7	0	127.321	0	0	0	0	0
A0A0R4J1I9;Q8CFZ5	539;539	Slc22a12;Slc22a12	T	KQSVKKVTHDTPDGS	0	0	0	0	148.42	0	0	0	0	0	0	0
A0A0R4J1I9;Q8CFZ5	542;542	Slc22a12;Slc22a12	T	VKKVTHDTPDGSILM	0	774.695	0	0	88920.5	0	19.0732	0	0	0	0	0
A0A0R4J1I9;Q8CFZ5	546;546	Slc22a12;Slc22a12	S	THDTPDGSILMSTRL	0	392.285	0	0	15867	0	0	0	0	0	0	0
A0A0R4J1J1;Q69ZP3-2	114;114	Pnkd;Pnkd	S	ARQNMRVSNTGEYES	271.841	0	0	0	0	0	0	0	0	0	0	0
A0A0R4J1J3;O88829;O88829-2	18;34;45	St3gal5;St3gal5;St3gal5	S	RSDCSRTSLQWYTRT	0	0	0	627.797	0	0	363.312	0	0	0	0	0
A0A0R4J1J6;Q8R2R5	213;213	Lrrc61;Lrrc61	S	ESWPIRSSSILEEAC	0	0	191.019	0	0	0	0	0	0	0	0	0
A0A0R4J1K1;Q05BG1	71;71	Cnot4;Cnot4	S	PAVYKPLSQEELQRI	0	0	284.539	0	0	0	88.1998	0	76.202	67.7602	0	364.865
A0A0R4J1K1;Q05BG1	258;258	Cnot4;Cnot4	S	FLQLSTGSVDKNKNK	0	0	0	0	0	0	0	150.654	327.613	0	0	0
A0A0R4J1K1;Q05BG1	267;267	Cnot4;Cnot4	T	DKNKNKVTPLQSPID	0	0	328.182	504.503	273.261	338.203	215.097	0	340.973	273.449	0	0
A0A0R4J1K1;Q05BG1	271;271	Cnot4;Cnot4	S	NKVTPLQSPIDKPSD	1034.56	7232.98	296.444	845.648	433.915	704.216	335.111	918.008	635.294	369.813	1117.65	600.57
A0A0R4J1K1;Q05BG1	298;298	Cnot4;Cnot4	S	ISNSDTPSPPPGLSK	0	456.85	0	0	0	0	0	0	81.8256	68.9905	0	0
A0A0R4J1K1;Q05BG1	306;306	Cnot4;Cnot4	S	PPPGLSKSNPVIPIS	0	0	440.246	0	0	0	0	0	211.311	0	0	1130.44
A0A0R4J1K1;Q05BG1	429;429	Cnot4;Cnot4	S	VQDQPSLSPTSLQNA	0	18834.4	7188.73	0	5903.34	6486.79	3383.06	4853.28	5751.39	6835.14	0	9182.67
A0A0R4J1K1;Q05BG1	431;431	Cnot4;Cnot4	T	DQPSLSPTSLQNASS	7237.77	0	0	5382.26	0	0	0	0	0	0	0	0
A0A0R4J1K1;Q05BG1	671;600	Cnot4;Cnot4	Y	HRASWNPYPPPSNPS	0	0	0	0	0	0	0	0	0	76.269	0	0
A0A0R4J1K1;Q05BG1	679;608	Cnot4;Cnot4	S	PPPSNPSSFHSPPPG	0	0	0	0	0	0	0	0	0	0	0	1170.98
A0A0R4J1K1;Q05BG1	682;611	Cnot4;Cnot4	S	SNPSSFHSPPPGFQT	0	0	0	0	181.339	296.151	0	0	0	0	0	0
A0A0R4J1K1;Q05BG1	689;618	Cnot4;Cnot4	T	SPPPGFQTAFRPPSK	0	0	0	0	0	0	0	0	0	120.859	0	0
A0A0R4J1K1;Q05BG1	697;626	Cnot4;Cnot4	T	AFRPPSKTPTDLLQS	0	0	722.46	516.74	0	578.51	163.459	0	417.033	174.301	0	818.569
A0A0R4J1K1;Q05BG1	699;628	Cnot4;Cnot4	T	RPPSKTPTDLLQSST	0	0	0	402.211	0	0	0	0	0	0	0	0
A0A0R4J1K2;E9PYR6;Q9ESF1;Q9ESF1-2;Q9ESF1-3	1383;1388;1383;1368;1388	Otof;Otof;Otof;Otof;Otof	S	EKKKKNQSPGPGQGS	0	936.034	0	0	0	0	0	0	0	0	0	0
A0A0R4J1K3;Q8BSN3;Q8BSN3-3	51;51;51	Odad3;ODAD3;ODAD3	S	WPAHHPKSATSFHAM	0	0	0	0	0	0	0	0	0	0	0	312.436
A0A0R4J1K3;Q8BSN3;Q8BSN3-3	54;54;54	Odad3;ODAD3;ODAD3	S	HHPKSATSFHAMKSS	0	0	335.98	0	0	0	0	0	0	0	0	0
A0A0R4J1K3;Q8BSN3;Q8BSN3-3	549;549;548	Odad3;ODAD3;ODAD3	S	RILLPVASVKDKFFD	0	0	43.4266	0	0	0	148.492	0	0	0	0	81.8105
A0A0R4J1K7;Q9CXX0	160;160	Hyls1;Hyls1	S	QFQEGTESPVVTSQK	0	0	11.2883	0	0	0	256.333	0	0	248.514	0	0
A0A0R4J1K7;Q9CXX0	312;305	Hyls1;Hyls1	S	KKLPFPLSPS_____	0	0	2111.38	0	0	0	64.6492	0	0	43.8744	0	3637.46
A0A0R4J1L0;A0A5F8MPC4;A0A5F8MPM0;D3Z3U5;D3Z3U6;O54967-2;O54967-3	102;134;134;102;102;102;102	Tnk2;Tnk2;Tnk2;Tnk2;Tnk2;Tnk2;Tnk2	S	QSTFRKPSPTPGSLP	0	0	174.719	0	0	0	241.939	0	0	551.502	0	254.057
A0A0R4J1L0;A0A5F8MPC4;A0A5F8MPM0;D3Z3U5;D3Z3U6;O54967-2;O54967-3	104;136;136;104;104;104;104	Tnk2;Tnk2;Tnk2;Tnk2;Tnk2;Tnk2;Tnk2	T	TFRKPSPTPGSLPGE	0	0	0	0	0	75.7634	0	0	0	0	0	0
A0A0R4J1L0;A0A5F8MPC4;A0A5F8MPM0;D3Z3U5;D3Z3U6;O54967-2;O54967-3	284;316;316;284;284;284;284	Tnk2;Tnk2;Tnk2;Tnk2;Tnk2;Tnk2;Tnk2	Y	LPQNDDHYVMQEHRK	0	591.646	3602.8	3260.42	412.34	699.657	3554.33	0	300.738	1462.66	0	1456.63
A0A0R4J1L0;A0A5F8MPC4;A0A5F8MPM0;D3Z3U5;D3Z3U6;O54967-2;O54967-3	518;550;550;518;518;518;518	Tnk2;Tnk2;Tnk2;Tnk2;Tnk2;Tnk2;Tnk2	Y	GRVKKPTYDPVSEDP	0	258.702	1063.85	0	0	0	1676.57	0	178.093	731.778	146.896	257.39
A0A0R4J1L0;A0A5F8MPC4;A0A5F8MPM0;D3Z3U5;D3Z3U6;O54967-2;O54967-3	552;584;584;552;552;552;552	Tnk2;Tnk2;Tnk2;Tnk2;Tnk2;Tnk2;Tnk2	S	GLWLAKPSARVPGTK	0	0	161.866	81.4112	67.9457	0	124.096	0	0	0	0	0
A0A0R4J1L0;A0A5F8MPC4;A0A5F8MPM0;D3Z3U5;D3Z3U6;O54967-2;O54967-3	607;639;639;607;607;607;607	Tnk2;Tnk2;Tnk2;Tnk2;Tnk2;Tnk2;Tnk2	S	LDKTPPQSPTRALPR	0	0	0	0	0	0	0	0	42.0039	0	0	0
A0A0R4J1L0;A0A5F8MPC4;A0A5F8MPM0;D3Z3U5;D3Z3U6;O54967-2;O54967-3	757;789;789;757;757;757;757	Tnk2;Tnk2;Tnk2;Tnk2;Tnk2;Tnk2;Tnk2	S	TRPRVELSPAPSGEE	1085.1	2620.09	1150.59	950.637	696.195	1922.28	3347.06	554.396	2748.48	3828.75	3669.4	1391.88
A0A0R4J1L0;A0A5F8MPC4;A0A5F8MPM0;D3Z3U5;D3Z3U6;O54967-2;O54967-3	774;806;806;774;774;774;774	Tnk2;Tnk2;Tnk2;Tnk2;Tnk2;Tnk2;Tnk2	S	SRWPGPASPPRVPPR	0	4580.18	0	0	0	279.772	0	250.293	497.364	295.973	0	38.2579
A0A0R4J1L0;A0A5F8MPC4;A0A5F8MPM0;D3Z3U5;D3Z3U6;O54967-2;O54967-3	785;817;817;785;785;785;785	Tnk2;Tnk2;Tnk2;Tnk2;Tnk2;Tnk2;Tnk2	S	VPPREPLSPQGSRTP	909.933	3573.73	485.47	629.098	355.49	4700.13	1673.1	935.281	3228.6	4066.44	738.791	133.354
A0A0R4J1L0;A0A5F8MPC4;A0A5F8MPM0;D3Z3U5;D3Z3U6;O54967-2;O54967-3	789;821;821;789;789;789;789	Tnk2;Tnk2;Tnk2;Tnk2;Tnk2;Tnk2;Tnk2	S	EPLSPQGSRTPSPLV	266.169	0	0	0	0	0	0	0	0	0	0	0
A0A0R4J1L0;A0A5F8MPC4;A0A5F8MPM0;D3Z3U5;D3Z3U6;O54967-2;O54967-3	791;823;823;791;791;791;791	Tnk2;Tnk2;Tnk2;Tnk2;Tnk2;Tnk2;Tnk2	T	LSPQGSRTPSPLVPP	0	0	0	1790.11	0	0	0	0	0	0	0	0
A0A0R4J1L0;A0A5F8MPC4;A0A5F8MPM0;D3Z3U5;D3Z3U6;O54967-2;O54967-3	793;825;825;793;793;793;793	Tnk2;Tnk2;Tnk2;Tnk2;Tnk2;Tnk2;Tnk2	S	PQGSRTPSPLVPPGS	3672.72	0	1159.74	2301.84	2327.77	5078.84	7582.19	861.152	6497.19	0	4088.78	1925.04
A0A0R4J1L0;A0A5F8MPC4;A0A5F8MPM0;D3Z3U5;D3Z3U6;O54967-2;O54967-3	800;832;832;800;800;800;800	Tnk2;Tnk2;Tnk2;Tnk2;Tnk2;Tnk2;Tnk2	S	SPLVPPGSSPLPHRL	0	0	891.184	2532.96	0	0	3489.46	0	0	0	0	0
A0A0R4J1L0;A0A5F8MPC4;A0A5F8MPM0;D3Z3U5;D3Z3U6;O54967-2;O54967-3	801;833;833;801;801;801;801	Tnk2;Tnk2;Tnk2;Tnk2;Tnk2;Tnk2;Tnk2	S	PLVPPGSSPLPHRLS	0	963.763	0	0	0	2517.04	0	0	0	0	0	0
A0A0R4J1L0;A0A5F8MPC4;A0A5F8MPM0;D3Z3U5;D3Z3U6;O54967-2;O54967-3	827;859;859;827;827;827;827	Tnk2;Tnk2;Tnk2;Tnk2;Tnk2;Tnk2;Tnk2	Y	SFASDPKYATPQVIQ	767.414	2904.44	2996.12	4083.84	659.073	1136.71	5138.46	812.431	528.105	1951.91	3472.25	2285.09
A0A0R4J1L0;A0A5F8MPC4;A0A5F8MPM0;D3Z3U5;D3Z3U6;O54967-2;O54967-3	859;891;891;859;859;859;859	Tnk2;Tnk2;Tnk2;Tnk2;Tnk2;Tnk2;Tnk2	Y	RKVSSTHYYLLPERP	0	0	901.318	10.531	0	120.341	1284.74	0	0	461.448	0	300.027
A0A0R4J1L2	3	Eef1d	T	_____MATNFLAHEK	0	0	0	0	82.5345	191.749	0	379.238	126.143	59.3913	0	0
A0A0R4J1L2	37	Eef1d	S	NGPVTSGSRQSSGPG	0	0	0	0	0	139.279	0	0	0	0	0	0
A0A0R4J1L2	41	Eef1d	S	TSGSRQSSGPGASSG	1977.23	0	374.038	419.069	652.109	2334.66	915.037	7377.23	0	923.328	0	0
A0A0R4J1L3	179	Zkscan3	S	EPLLKQESLGSLPSE	0	1393.86	351.237	1087.57	741.976	1591.23	734.734	606.193	936.742	973.112	759.306	560.122
A0A0R4J1L3	223	Zkscan3	S	EDVAPVLSPRWTEQD	17633.6	7635.2	4847.11	14713.1	19621.4	46433.8	8809.1	13056.1	13867.5	14347.6	17335.2	7354.38
A0A0R4J1L3	493	Zkscan3	S	RSFSRITSLIEHQKV	0	0	0	0	0	1257.23	288.164	0	0	0	0	0
A0A0R4J1L4;Q9WVP1-2	223;223	Ap1m2;Ap1m2	T	DRVLFELTGLSGSKN	0	0	0	0	45.5914	0	0	352.406	0	0	0	0
A0A0R4J1L4;Q9WVP1-2	226;226	Ap1m2;Ap1m2	S	LFELTGLSGSKNKSV	0	0	0	0	0	0	195.369	0	0	0	0	0
A0A0R4J1L9	200	Mtus1	S	VRDRNALSSCGRTPP	0	0	0	677.668	0	0	0	0	0	0	0	0
A0A0R4J1L9	205	Mtus1	T	ALSSCGRTPPHSSKM	0	0	628.907	1170.18	1977.08	9376.49	546.754	3795.69	2668.9	0	0	150.172
A0A0R4J1L9	210	Mtus1	S	GRTPPHSSKMYVRGV	924.287	0	0	0	0	0	0	0	0	0	0	0
A0A0R4J1L9	230	Mtus1	T	NFENLQATPSKTLNT	0	0	0	0	0	0	0	0	383.944	0	0	0
A0A0R4J1L9	232	Mtus1	S	ENLQATPSKTLNTTF	0	0	0	0	0	827.972	0	0	0	0	0	0
A0A0R4J1L9	334	Mtus1	T	MGQNLRGTLPNCHVD	0	0	0	0	0	120.221	0	0	0	0	0	0
A0A0R4J1L9	422	Mtus1	S	TDKAGCMSTPVEQPP	0	0	0	0	0	0	0	0	178.044	0	0	0
A0A0R4J1L9	423	Mtus1	T	DKAGCMSTPVEQPPN	87.3069	0	0	896.144	0	12287.6	138.132	0	1899.08	0	0	0
A0A0R4J1L9	525	Mtus1	S	SIMKDTPSPQVTGGS	0	0	0	0	0	535.302	0	0	0	0	0	0
A0A0R4J1L9	532	Mtus1	S	SPQVTGGSSPSPGPS	0	0	0	0	0	0	0	0	0	393.413	0	0
A0A0R4J1L9	533	Mtus1	S	PQVTGGSSPSPGPSK	0	276.805	0	0	6685.68	0	1261.38	7013.89	0	0	0	0
A0A0R4J1L9	535	Mtus1	S	VTGGSSPSPGPSKHL	2278.21	279.35	1980.07	4946.2	0	22214.6	0	6980.6	4101.67	0	1971.53	1771.1
A0A0R4J1L9	590	Mtus1	S	TTHSKNASLGVPRTT	0	0	0	0	183.136	1459.41	36.5589	296.46	0	58.1907	0	0
A0A0R4J1L9	612	Mtus1	S	ENVDKTGSPHAGSET	241.543	0	0	0	0	2700.03	0	907.921	1380.13	0	0	202.731
A0A0R4J1L9	617	Mtus1	S	TGSPHAGSETGSVAA	0	0	199.728	0	0	0	116.039	0	0	0	0	0
A0A0R4J1L9	619	Mtus1	T	SPHAGSETGSVAAFF	0	0	0	0	0	0	0	0	0	9.68921	91.5371	0
A0A0R4J1L9	621	Mtus1	S	HAGSETGSVAAFFQK	0	0	0	0	0	142.971	0	0	0	0	0	0
A0A0R4J1L9	685	Mtus1	S	NEIFESKSLLVGSAP	0	0	0	0	0	1461.21	650.039	1347.11	328.419	0	0	0
A0A0R4J1L9	751	Mtus1	S	PQRIRRVSGSGGHAA	2074.13	841.303	5415.13	12572.9	7548.16	34035.7	4758.28	33451.9	8242.94	1071.82	3259.56	3331.05
A0A0R4J1L9	753	Mtus1	S	RIRRVSGSGGHAAIN	0	0	0	0	5735.26	0	0	0	0	0	0	0
A0A0R4J1L9	789	Mtus1	S	PLVPRAHSHLLKTSP	0	0	0	13.916	251.015	492.786	294.516	0	16.0745	0	0	0
A0A0R4J1L9	803	Mtus1	S	PKGPSRKSLFTAFNS	0	0	29.885	0	0	0	0	98.4422	82.7636	0	0	0
A0A0R4J1L9	810	Mtus1	S	SLFTAFNSVEKGRQK	0	0	0	330.043	0	589.788	0	0	51.8212	0	0	0
A0A0R4J1L9	892	Mtus1	T	EALKQHKTLSQELVS	161.388	0	0	0	0	0	0	67.5521	0	0	0	0
A0A0R4J1L9	894	Mtus1	S	LKQHKTLSQELVSLR	29380.3	1417.79	429.829	39818.6	262.666	165.248	798.313	3485.35	4330.05	174.587	2561.49	134.409
A0A0R4J1L9	1023	Mtus1	S	SHEMEKKSLEDLLNE	367.585	0	0	0	0	0	0	0	0	0	0	0
A0A0R4J1L9	1143	Mtus1	S	MAISRQLSTEQAALQ	9629.29	1036.85	2539.02	30308.9	2325.78	41550.7	7139.84	15512.3	13034.2	1851.89	11672.4	1673.15
A0A0R4J1L9	1144	Mtus1	T	AISRQLSTEQAALQE	0	741.532	0	0	1731.43	167.782	5558.64	145.28	22.6497	0	0	0
A0A0R4J1L9	1164	Mtus1	S	SKVNKRLSMENEELL	745.3	661.751	283.809	1062.88	427.965	653.476	1855.55	3678.69	2753.59	528.845	726.105	229.072
A0A0R4J1L9	1181	Mtus1	S	LHNGDLCSPKRSPTS	268.258	0	273.178	3109.8	71.8918	4332.19	614.743	3255.6	2761.96	105.238	205.233	200.004
A0A0R4J1L9	1185	Mtus1	S	DLCSPKRSPTSSAIP	30908.3	6810.56	4350.61	13491.8	10141	28155	6950.55	12304	19128.5	2588.61	43823.5	3992.38
A0A0R4J1L9	1187	Mtus1	T	CSPKRSPTSSAIPFQ	349.537	0	0	12107.9	81.7542	0	0	0	0	0	0	3425.77
A0A0R4J1L9	1188	Mtus1	S	SPKRSPTSSAIPFQS	0	0	0	0	0	382.068	0	0	134.665	0	0	0
A0A0R4J1L9	1189	Mtus1	S	PKRSPTSSAIPFQSP	0	0	0	10993.3	0	0	0	0	160.926	0	0	0
A0A0R4J1L9	1195	Mtus1	S	SSAIPFQSPRNSGSF	795.796	0	1147.03	3281.19	762.223	4069.54	3655.1	4778.26	4135.58	519.864	1549.47	501.165
A0A0R4J1L9	1199	Mtus1	S	PFQSPRNSGSFSSPS	5052.04	703.257	707.249	6658.14	855.353	3385.1	1878.19	3594.62	2403.63	365.064	7382.91	544.673
A0A0R4J1L9	1201	Mtus1	S	QSPRNSGSFSSPSIS	0	0	0	31403.3	0	0	0	6067.46	0	0	0	0
A0A0R4J1L9	1203	Mtus1	S	PRNSGSFSSPSISPR	0	0	0	6745.6	0	8746.82	1820.4	0	0	0	0	0
A0A0R4J1L9	1204	Mtus1	S	RNSGSFSSPSISPR_	0	0	0	2654.8	0	3888.14	0	1502.95	0	0	0	0
A0A0R4J1L9	1206	Mtus1	S	SGSFSSPSISPR___	0	0	1497.41	9136.31	0	0	0	11599.9	6933.1	0	0	0
A0A0R4J1L9	1208	Mtus1	S	SFSSPSISPR_____	21763.1	5997.05	273.399	0	21458.2	36187.7	3972.06	1265.72	1201.17	1045.49	18607.8	1462.25
A0A0R4J1M6;A0A338P7A8;E9Q548;E9QNU3;P98154;Q6P5A9;Q8C2R4	377;157;380;379;379;380;309	Dgcr2;Dgcr2;Gm20518;Dgcr2;Dgcr2;Dgcr2;Dgcr2	S	RRRERIESLIGANLH	329.677	388.166	132.191	115.576	320.353	301.115	91.2979	119.75	504.205	345.182	0	56.935
A0A0R4J1M7;K3W4N7;Q9JJV9;Q9JJV9-2	459;459;459;459	Scn5a;Scn5a;Scn5a;Scn5a	S	GVDTVSRSSLEMSPL	0	1281.49	0	0	0	0	97.0344	0	0	0	0	0
A0A0R4J1M7;K3W4N7;Q9JJV9;Q9JJV9-2	460;460;460;460	Scn5a;Scn5a;Scn5a;Scn5a	S	VDTVSRSSLEMSPLA	0	2664.16	0	27911.1	0	0	706.992	0	876.14	0	0	0
A0A0R4J1M7;K3W4N7;Q9JJV9;Q9JJV9-2	483;483;483;483	Scn5a;Scn5a;Scn5a;Scn5a	S	SKRRKRLSSGTEDGG	0	0	0	4727.03	0	0	0	55.1279	309.828	0	0	0
A0A0R4J1M7;K3W4N7;Q9JJV9;Q9JJV9-2	484;484;484;484	Scn5a;Scn5a;Scn5a;Scn5a	S	KRRKRLSSGTEDGGD	0	0	0	36862.7	0	0	928.544	0	0	0	0	0
A0A0R4J1M7;K3W4N7;Q9JJV9;Q9JJV9-2	510;510;510;510	Scn5a;Scn5a;Scn5a;Scn5a	S	PRALNQLSLTHGLSR	0	0	0	15189.3	0	0	140.698	0	10.1335	0	0	0
A0A0R4J1M7;K3W4N7;Q9JJV9;Q9JJV9-2	512;512;512;512	Scn5a;Scn5a;Scn5a;Scn5a	T	ALNQLSLTHGLSRTS	0	0	0	7812.01	0	0	0	0	0	0	0	0
A0A0R4J1M7;K3W4N7;Q9JJV9;Q9JJV9-2	516;516;516;516	Scn5a;Scn5a;Scn5a;Scn5a	S	LSLTHGLSRTSMRPR	0	0	0	8689.42	0	0	82.0701	0	0	0	0	0
A0A0R4J1M7;K3W4N7;Q9JJV9;Q9JJV9-2	528;528;528;528	Scn5a;Scn5a;Scn5a;Scn5a	S	RPRSSRGSIFTFRRR	0	0	0	26867.7	0	0	0	0	0	0	0	0
A0A0R4J1M7;K3W4N7;Q9JJV9;Q9JJV9-2	531;531;531;531	Scn5a;Scn5a;Scn5a;Scn5a	T	SSRGSIFTFRRRDQG	0	0	0	270.568	0	0	0	0	0	0	0	0
A0A0R4J1M7;K3W4N7;Q9JJV9;Q9JJV9-2	571;571;571;571	Scn5a;Scn5a;Scn5a;Scn5a	S	PWPLRRPSTQGQPGF	0	0	0	11416.5	0	0	294.304	0	0	0	0	0
A0A0R4J1M7;K3W4N7;Q9JJV9;Q9JJV9-2	572;572;572;572	Scn5a;Scn5a;Scn5a;Scn5a	T	WPLRRPSTQGQPGFG	0	0	136.863	0	0	0	677.076	55.1189	70.7913	0	0	0
A0A0R4J1M7;K3W4N7;Q9JJV9;Q9JJV9-2	1005;1005;1005;1005	Scn5a;Scn5a;Scn5a;Scn5a	S	ATHSQLPSCIAAPRS	0	0	0	14186.4	0	0	714.56	0	0	0	0	0
A0A0R4J1M7;K3W4N7;Q9JJV9;Q9JJV9-2	1012;1012;1012;1012	Scn5a;Scn5a;Scn5a;Scn5a	S	SCIAAPRSPPPPEVE	0	2155.46	0	8713.27	0	0	665.868	0	1295.15	0	0	0
A0A0R4J1M7;K3W4N7;Q9JJV9;Q9JJV9-2	1928;1928;1927;1927	Scn5a;Scn5a;Scn5a;Scn5a	S	QRSVKHASFLFRQQA	0	0	0	2650.27	0	0	52.5634	0	188.994	21.3112	0	0
A0A0R4J1N6;A0A0R4J1P8;D3YVQ8;D3Z4T5;D6RGA0;P41242;P41242-2;P41242-3	92;52;52;53;53;93;52;92	Matk;Matk;Matk;Matk;Matk;Matk;Matk;Matk	S	YRAKHHGSGQEGLLA	0	405.619	0	0	0	0	0	0	0	0	0	0
A0A0R4J1N7;Q02357-6	48;48	Ank1;Ank1	S	KKADAATSFLRAARS	214.099	2301.39	0	0	251.857	53.4032	274.308	0	0	201.535	0	0
A0A0R4J1N7;Q02357-6	264;264	Ank1;Ank1	S	LLLNRGASVNFTPQN	0	294.159	0	73.4256	0	0	379.043	0	0	259.56	0	0
A0A0R4J1N7;Q02357-6	462;462	Ank1;Ank1	S	NLLQRGASPNVSNVK	739.824	2131.78	0	1182.66	518.84	0	889.186	0	0	780.419	324.82	0
A0A0R4J1N7;Q02357-6	505;505	Ank1;Ank1	T	AKAKDDQTPLHCAAR	0	0	0	0	0	0	0	0	179.688	0	0	0
A0A0R4J1N7;Q02357-6	528;528	Ank1;Ank1	S	LLLENGASPNLATTA	1184.36	703.972	0	949.87	353.463	66.048	1562.76	0	0	1132.84	0	0
A0A0R4J1N7;Q02357-6	627;627	Ank1;Ank1	S	LLLPRGGSPHSPAWN	0	0	0	0	0	0	0	0	0	67.3094	0	0
A0A0R4J1N7;Q02357-6	636;636	Ank1;Ank1	Y	HSPAWNGYTPLHIAA	0	0	0	0	0	75.9891	0	0	0	0	0	0
A0A0R4J1N7;Q02357-6	792;792	Ank1;Ank1	S	LLLKNGASPNEVSSN	0	0	0	0	0	0	63.5935	0	0	85.1806	0	0
A0A0R4J1N7;Q02357-6	812;812	Ank1;Ank1	Y	AIAKRLGYISVTDVL	0	0	0	0	0	1052.3	0	0	0	0	0	0
A0A0R4J1N7;Q02357-6	814;814	Ank1;Ank1	S	AKRLGYISVTDVLKV	6023.26	716.594	539.052	5753.82	3325.6	1222.65	5550.62	365.166	306.9	6392.34	5146.44	179.488
A0A0R4J1N7;Q02357-6	827;827	Ank1;Ank1	S	KVVTDETSVVLVSDK	0	0	0	0	0	0	0	0	0	373.57	0	0
A0A0R4J1N7;Q02357-6	832;832	Ank1;Ank1	S	ETSVVLVSDKHRMSY	0	0	0	0	0	0	0	0	0	98.1408	0	0
A0A0R4J1N7;Q02357-6	875;875	Ank1;Ank1	S	SKAERRDSRDVGEEK	389.719	0	0	0	20.6553	90.9813	266.841	0	0	280.905	473.985	0
A0A0R4J1N7;Q02357-6	897;897	Ank1;Ank1	S	KLDQVVESPAIPRIP	4481.53	68516	1506.77	4900.83	1833.64	1515.59	2678.9	200.209	218.178	18672.1	5170.23	726.511
A0A0R4J1N7;Q02357-6	907;907	Ank1;Ank1	T	IPRIPCVTPETVVIR	174651	74405	13238.4	202516	84458.4	43216.2	81044.2	13314.7	5132.37	107082	52722.7	6134.72
A0A0R4J1N7;Q02357-6	910;910	Ank1;Ank1	T	IPCVTPETVVIRSED	0	0	0	0	10023.1	4717.6	0	0	0	12460.6	0	0
A0A0R4J1N7;Q02357-6	915;915	Ank1;Ank1	S	PETVVIRSEDQEQAS	0	3482.9	0	0	0	0	0	0	0	0	0	0
A0A0R4J1N7;Q02357-6	1002;1002	Ank1;Ank1	T	VKPQKLNTPPPLAEE	91774.3	28827.6	5380.08	142353	49648.4	28733.3	88170.7	5942.9	4416.01	79384.7	113843	5433.4
A0A0R4J1N7;Q02357-6	1116;1116	Ank1;Ank1	T	RLCQDYDTIGPEGGS	0	0	0	0	0	0	39.612	0	0	0	0	0
A0A0R4J1N7;Q02357-6	1123;1123	Ank1;Ank1	S	TIGPEGGSLRSKLVP	94.5589	157.513	0	0	0	0	27.5525	0	0	77.1022	0	0
A0A0R4J1N7;Q02357-6	1142;1142	Ank1;Ank1	T	TFPENAVTKKVKLAL	0	0	0	0	0	0	312.679	0	0	284.534	0	0
A0A0R4J1N7;Q02357-6	1353;1353	Ank1;Ank1	S	KKAAQQRSFHFQSFR	441.215	329.609	0	577.931	0	192.826	667.404	0	0	672.833	0	0
A0A0R4J1N7;Q02357-6	1358;1358	Ank1;Ank1	S	QRSFHFQSFRENRLA	0	0	0	0	0	0	0	0	0	17.1166	0	0
A0A0R4J1N7;Q02357-6	1419;1419	Ank1;Ank1	T	GAEDRRRTLTPLTLR	37348.8	13986.3	9690.62	47017.1	26843.6	10935	45231.2	4616.81	2698.99	28542.2	15323.6	5061.58
A0A0R4J1N7;Q02357-6	1421;1421	Ank1;Ank1	T	EDRRRTLTPLTLRYS	6107.12	1591.78	3565.57	8430.66	3786.92	1172.74	4121.16	349.879	221.855	13468.9	1158.84	467.524
A0A0R4J1N7;Q02357-6	1424;1424	Ank1;Ank1	T	RRTLTPLTLRYSILS	0	179.742	0	0	0	0	0	0	0	0	0	0
A0A0R4J1N7;Q02357-6	1427;1427	Ank1;Ank1	Y	LTPLTLRYSILSESR	0	305.682	266.377	721.291	96.1124	0	0	0	0	196.244	0	111.107
A0A0R4J1N7;Q02357-6	1428;1428	Ank1;Ank1	S	TPLTLRYSILSESRL	0	4127.82	635.063	371.392	176.331	0	734.848	0	0	339.695	0	217.438
A0A0R4J1N7;Q02357-6	1431;1431	Ank1;Ank1	S	TLRYSILSESRLGFT	1212.12	0	44.8365	603.281	87.8	40.8059	415.786	0	0	3720.31	0	0
A0A0R4J1N7;Q02357-6	1433;1433	Ank1;Ank1	S	RYSILSESRLGFTSD	16421.1	10511.1	1206.48	12345.2	2857.65	2436.48	9074.76	722.9	374.691	11475.4	3001.74	543.27
A0A0R4J1N7;Q02357-6	1469;1469	Ank1;Ank1	S	LARELQFSVEDINRI	3125.24	3972.85	0	133.145	1089.56	437.589	1859.36	0	0	2233	1088.21	0
A0A0R4J1N7;Q02357-6	1518;1518	Ank1;Ank1	S	ALRNIDRSEIVNMLE	709.979	97.1239	0	309.902	0	0	871.18	0	0	4482.69	247.495	0
A0A0R4J1N7;Q02357-6	1527;1527	Ank1;Ank1	S	IVNMLEGSGRQSRNL	4439.15	1504.77	2083.81	3004.89	768.667	698.71	5828.96	0	0	18337.4	270.781	343.416
A0A0R4J1N7;Q02357-6	1531;1531	Ank1;Ank1	S	LEGSGRQSRNLKPER	2379.66	0	1096.63	1578.47	189.221	453.565	2982.8	0	129.57	5755.08	0	117.048
A0A0R4J1N7;Q02357-6	1705;1705	Ank1;Ank1	S	QDTETEVSLVSGQQR	142.025	0	0	0	0	0	44.5209	0	0	340.121	0	0
A0A0R4J1N7;Q02357-6	1720;1720	Ank1;Ank1	S	VHARITDSPSVRQVL	7407.4	2681.05	2199.26	8554.39	3076.09	2272.15	5308.43	651.076	206.114	19170.1	3021.29	573.082
A0A0R4J1N7;Q02357-6	1722;1722	Ank1;Ank1	S	ARITDSPSVRQVLDR	1258.68	0	1905.58	1120.46	0	208.472	539.143	0	0	1628.76	0	102.634
A0A0R4J1N7;Q02357-6	1730;1730	Ank1;Ank1	S	VRQVLDRSQARTLDW	0	0	0	0	0	0	0	0	0	358.269	0	0
A0A0R4J1N7;Q02357-6	1754;1754	Ank1;Ank1	S	PQEATQSSWQEEVTQ	0	0	0	0	0	0	0	0	0	211.099	0	0
A0A0R4J1N7;Q02357-6	1771;1771	Ank1;Ank1	T	HSFQRRITTIQGPEP	10.2868	0	0	0	0	0	194.865	0	0	0	0	0
A0A0R4J1N7;Q02357-6	1804;1804	Ank1;Ank1	S	RGPPETGSPKAGKEP	100398	501815	23690	90098.6	43714.2	31411.1	65131.2	8465.5	4302.94	173828	48404.7	2890.32
A0A0R4J1P2;P21107	61;62	Tpm3;Tpm3	S	EDELDKYSEALKDAQ	0	0	427.704	105.361	0	0	71.1121	0	0	0	0	335.18
A0A0R4J1P2;P21107	108;109	Tpm3;Tpm3	T	RAQERLATALQKLEE	3206.12	0	34627.2	6551.38	0	60.669	191.474	98.5746	31.9632	97.6419	0	3359.72
A0A0R4J1P2;P21107	162;163	Tpm3;Tpm3	Y	AEEADRKYEEVARKL	262.544	0	7740.11	397.283	0	0	0	0	0	0	228.62	434.92
A0A0R4J1P2;P21107	179;180	Tpm3;Tpm3	T	IEGDLERTEERAELA	377.52	4549.45	288.309	7150.8	0	0	1071.77	0	1824.08	620.596	409.622	5498.09
A0A0R4J1P2;P21107	206;207	Tpm3;Tpm3	S	NVTNNLKSLEAQAEK	0	3448.15	3806.72	7886.19	0	0	149.615	0	941.552	305.944	806.939	4212.78
A0A0R4J1P2;P21107	214;215	Tpm3;Tpm3	Y	LEAQAEKYSQKEDKY	0	622.005	0	0	0	0	84.8294	0	136.576	0	0	0
A0A0R4J1P2;P21107	215;216	Tpm3;Tpm3	S	EAQAEKYSQKEDKYE	0	538.46	1570.13	1260.86	0	0	87.0238	0	97.8693	0	0	744.714
A0A0R4J1P2;P21107	237;238	Tpm3;Tpm3	T	DKLKEAETRAEFAER	1010.07	0	8590.92	1584.98	0	0	103.59	0	0	0	830.745	6136.31
A0A0R4J1P2;P21107	245;246	Tpm3;Tpm3	S	RAEFAERSVAKLEKT	0	0	3588.96	0	0	0	0	0	0	0	0	564.75
A0A0R4J1P5;Q3V096	507;507	Ankrd42;Ankrd42	S	RRVKKKVSPGGVFVR	0	0	11512.1	146.298	0	0	125.287	964.788	0	0	0	22412.8
A0A0R4J1P6;D3Z4U7;Q14BK3-2	192;171;192	Tex35;Tex35;Tex35	S	RNQGRRPSHHAWVPF	0	0	0	0	0	0	0	0	0	0	0	88.2217
A0A0R4J1P7;Q9JLJ4	270;287	Elovl2;Elovl2	T	LIVANGMTDKKAQ__	0	0	0	0	0	178.748	0	0	0	0	0	0
A0A0R4J1Q1;Q8CB19	241;241	Phtf2;Phtf2	S	ETDNGYVSLDGKRTV	0	0	176.268	0	0	0	0	0	0	42.6029	0	158.702
A0A0R4J1Q1;Q8CB19	315;315	Phtf2;Phtf2	T	LRGHVDRTSESGLRN	0	0	0	1641.11	0	0	0	0	0	0	0	0
A0A0R4J1Q1;Q8CB19	316;316	Phtf2;Phtf2	S	RGHVDRTSESGLRNR	0	0	0	134.534	0	0	0	0	35.4387	71.0656	0	123.827
A0A0R4J1Q1;Q8CB19	318;318	Phtf2;Phtf2	S	HVDRTSESGLRNRKP	0	0	0	784.407	0	0	139.988	0	0	0	0	0
A0A0R4J1Q7;G3X9S2;P06802;P06802-2	238;238;238;238	Enpp1;Enpp1;Enpp1;Enpp1	T	RPMYPTKTFPNHYSI	836.9	11967.4	1830.89	4345.02	5439.23	14142.2	4860.23	4008.66	15940.7	9408.27	0	1306.14
A0A0R4J1Q7;G3X9S2;P06802;P06802-2	243;243;243;243	Enpp1;Enpp1;Enpp1;Enpp1	Y	TKTFPNHYSIVTGLY	0	0	0	0	0	0	1111.22	0	0	0	0	0
A0A0R4J1Q7;G3X9S2;P06802;P06802-2	244;244;244;244	Enpp1;Enpp1;Enpp1;Enpp1	S	KTFPNHYSIVTGLYP	0	0	0	5423.51	0	0	0	0	0	10989.5	0	0
A0A0R4J1R1;D3Z1Y1;E9QQ99;Q9DBY1	608;604;557;608	Syvn1;Syvn1;Syvn1;Syvn1	S	RRLQKLESPVAH___	633.051	3274.13	2714.67	578.4	1156.09	4345.26	719.584	4621.32	1565.81	816.528	924.863	7149.3
A0A0R4J1R7	2	Pcbd2	S	______MSSDAQWLT	0	0	0	0	0	0	0	0	0	244.28	0	0
A0A0R4J1R7	3	Pcbd2	S	_____MSSDAQWLTA	0	0	0	0	0	81.4394	0	815.709	0	1148.57	0	0
A0A0R4J1R8;A3KFN7;P63058;P63058-2;P63058-3;P63058-4	21;21;21;21;21;21	Thra;Thra;Thra;Thra;Thra;Thra	S	PEENSARSPDGKRKR	0	3634.59	40.8165	0	0	0	0	0	124.219	0	0	0
A0A0R4J1S2;Q80W14-3	711;711	Prpf40b;Prpf40b	S	HHRKRSHSPSVSRQG	0	0	0	736.305	0	0	14901.1	0	0	0	0	0
A0A0R4J1S2;Q80W14-3	767;767	Prpf40b;Prpf40b	S	AALGGPGSPSSHLLL	0	0	2132.11	0	0	0	0	0	0	0	0	0
A0A0R4J1S2;Q80W14-3	834;834	Prpf40b;Prpf40b	S	QAELPNRSPGFGIKK	22944.5	60551.4	28648.8	14436	10306.7	13166	11565.7	10427.7	5405.54	6967.77	12786.5	52146.6
A0A0R4J1S7;Q8BJQ9	88;88	Csgalnact1;Csgalnact1	S	KDELQARSEQFRSGQ	0	0	0	0	197.38	0	0	0	0	0	0	0
A0A0R4J1T4;E9Q8Y9;Q80XG9;Q80XG9-2	462;462;461;461	Lrrtm4;Lrrtm4;Lrrtm4;Lrrtm4	S	MKQLQQHSLMKRRRK	0	1086.65	0	0	0	0	0	0	0	0	0	0
A0A0R4J1V0	4	Pdzk1	T	____MASTFNPRECK	0	0	0	0	2978.55	460.625	0	0	0	0	0	0
A0A0R4J1V0	42	Pdzk1	S	IRVIEEGSPAEKAGL	0	0	0	0	176.818	0	0	0	0	0	0	0
A0A0R4J1V0	81	Pdzk1	S	LVRKSGNSVTLLVLD	0	0	2175.14	0	90.5611	8.52354	0	0	37.7329	0	0	1458.73
A0A0R4J1V0	108	Pdzk1	S	DLKELDQSQREAALN	0	0	0	0	604.123	24.1782	0	0	0	0	0	0
A0A0R4J1V0	144	Pdzk1	S	YLVKEGNSFGFSLKT	0	0	0	0	11730.3	687.9	49.9755	0	244.981	0	0	0
A0A0R4J1V0	148	Pdzk1	S	EGNSFGFSLKTIQGK	202.227	837.22	0	0	35038.4	1750.46	279.615	0	1316.18	0	137.254	70.9607
A0A0R4J1V0	161	Pdzk1	T	GKKGVYLTNIMPQGV	0	0	0	0	41456.4	1536.15	0	0	1533.5	0	0	0
A0A0R4J1V0	250	Pdzk1	S	VVVIKKGSNGYGFYL	0	0	0	0	852.783	0	0	0	0	0	0	0
A0A0R4J1V0	256	Pdzk1	Y	GSNGYGFYLRAGPEQ	0	0	0	0	368.97	0	0	0	0	0	0	0
A0A0R4J1V0	326	Pdzk1	S	VLDKEAESIYSLARF	0	0	0	0	2494.58	0	0	0	0	0	0	0
A0A0R4J1V0	328	Pdzk1	Y	DKEAESIYSLARFSP	0	565.28	0	0	0	82.9561	0	0	15.6339	0	0	0
A0A0R4J1V0	329	Pdzk1	S	KEAESIYSLARFSPL	0	0	0	0	466.469	74.0179	0	0	0	0	0	0
A0A0R4J1V0	334	Pdzk1	S	IYSLARFSPLLYCQS	0	0	0	0	1047.4	33.994	0	0	112.056	0	0	122.62
A0A0R4J1V0	348	Pdzk1	S	SQELPNGSVKEGPAP	0	0	0	0	1792.17	450.762	0	0	216.513	0	0	0
A0A0R4J1V0	365	Pdzk1	S	APLEATGSEPTEDAE	0	0	0	0	27786.4	0	0	0	1061.44	0	0	0
A0A0R4J1V0	451	Pdzk1	T	KSSGKHVTLLVCGKM	0	0	0	0	4009.49	1503.64	0	0	231.377	0	0	0
A0A0R4J1V0	461	Pdzk1	S	VCGKMAYSYFQAKKI	0	0	0	0	173.188	0	0	0	0	0	0	0
A0A0R4J1V0	473	Pdzk1	S	KKIPIVSSMAEPLVA	0	0	0	0	28.0414	0	0	0	0	0	0	0
A0A0R4J1V0	489	Pdzk1	S	PDEKGETSAESEHDA	0	0	0	0	647.708	437.968	0	0	0	0	0	0
A0A0R4J1V0	492	Pdzk1	S	KGETSAESEHDAHPA	0	0	0	0	14441.9	3997.41	0	0	1357.57	0	0	0
A0A0R4J1W7;Q8BGZ4	588;588	Cdc23;Cdc23	S	NTPTRRVSPLNLSSV	11114.2	15351.6	7607.06	23315.1	15997.3	4887.69	8459.75	6271.46	9272.32	15853.2	25516.8	12975.3
A0A0R4J1W7;Q8BGZ4	596;596	Cdc23;Cdc23	T	PLNLSSVTP______	0	4100.67	398.133	473.511	0	62.5432	982.989	92.5027	844.464	1013.64	0	907.251
A0A0R4J1X4	145	Als2cl	S	SSGNSEGSVGTTMCQ	469.588	0	0	0	247.786	0	0	163.673	255.658	0	0	0
A0A0R4J1X4	636	Als2cl	S	SSRELRKSQECLCCE	6056.73	569.109	1328.42	1918.19	3050.85	9710.87	3645.94	5627.72	3675.09	1919.21	1933.83	2142.89
A0A0R4J1X4	825	Als2cl	Y	KLTSNQRYSLVRDKC	0	0	0	0	0	102.599	0	0	0	0	0	0
A0A0R4J1X4	826	Als2cl	S	LTSNQRYSLVRDKCF	0	0	0	0	0	0	233.121	0	0	0	0	0
A0A0R4J1X6;E9QL72;Q6NSR3	257;257;257	Adck2;Adck2;Adck2	S	FMKDRKPSENLADEA	1255.67	0	0	0	77.4639	0	212.669	0	142.503	0	0	0
A0A0R4J1Y3;E9QMF4	84;84	Osgep;Osgep	S	TKGPGMGSPLASVAV	938.411	2450.35	364.884	396.776	946.29	762.658	0	184.203	695.446	567.239	1003.63	762.354
A0A0R4J1Y8;E0CYF3;F6TWX0;F7DFJ2;P23708;P23708-2;Q9DBV7	291;320;187;190;297;325;326	Nfya;Nfya;Nfya;Nfya;Nfya;Nfya;Nfya	S	FSPKEKDSPHMQDPN	4944.88	19167	9184.86	385.969	2919.19	2980.57	11562	2837.04	14057.9	27807.3	7636.24	4205.72
A0A0R4J1Z2;Q14B98	26;26	Pheta2;Pheta2	S	DHTGFLRSWGGPGSP	0	0	585.899	0	0	0	0	0	0	1362.04	0	0
A0A0R4J1Z2;Q14B98	32;32	Pheta2;Pheta2	S	RSWGGPGSPPTPSGT	527.928	1753.81	891.495	0	505.51	0	3041.73	0	1042.67	9170.87	2040.96	1274.81
A0A0R4J1Z2;Q14B98	35;35	Pheta2;Pheta2	T	GGPGSPPTPSGTGRR	0	0	0	0	0	483.061	1978.71	0	0	0	0	0
A0A0R4J1Z2;Q14B98	39;39	Pheta2;Pheta2	T	SPPTPSGTGRRYWFV	0	0	0	0	0	0	0	0	10.4156	0	0	0
A0A0R4J1Z2;Q14B98	180;180	Pheta2;Pheta2	S	HFLPRDRSSIGTVEE	0	0	0	619.425	228.667	0	0	0	0	1476.32	1626.77	0
A0A0R4J1Z2;Q14B98	181;181	Pheta2;Pheta2	S	FLPRDRSSIGTVEER	300.955	0	0	572.246	455.401	283.978	1554.93	391.664	924.862	1655.43	1590.92	397.641
A0A0R4J1Z2;Q14B98	184;184	Pheta2;Pheta2	T	RDRSSIGTVEERGIR	0	0	0	0	0	0	0	0	0	0	0	63.3236
A0A0R4J1Z3;Q9CR67	136;136	Tmem33;Tmem33	S	KVLDAKGSNSLPLLR	0	858.522	244.419	0	220.997	179.75	0	202.527	0	0	0	181.509
A0A0R4J1Z4;E9Q6Z8;I1E4X2;P25425-12	291;291;228;290	Pou2f1;Pou2f1;Pou2f1;Pou2f1	S	SVQTLPQSQSTPKRI	0	0	0	0	0	1481.25	0	0	0	0	0	0
A0A0R4J1Z4;E9Q6Z8;I1E4X2;P25425-12	294;294;231;293	Pou2f1;Pou2f1;Pou2f1;Pou2f1	T	TLPQSQSTPKRIDTP	1902.48	634.391	0	0	1836.57	1396.24	1678.3	1101.71	3413.98	4919.61	2397.77	3314.81
A0A0R4J1Z4;E9Q6Z8;I1E4X2;P25425-12	359;359;296;358	Pou2f1;Pou2f1;Pou2f1;Pou2f1	S	RFEALNLSFKNMCKL	0	0	0	0	0	0	0	0	47.132	27.3497	0	0
A0A0R4J1Z4;E9Q6Z8;I1E4X2;P25425-12	388;388;325;387	Pou2f1;Pou2f1;Pou2f1;Pou2f1	S	SSDSTASSPSALNSP	0	0	0	0	0	0	0	0	150.318	0	0	0
A0A0R4J1Z4;E9Q6Z8;I1E4X2;P25425-12	410;410;347;409	Pou2f1;Pou2f1;Pou2f1;Pou2f1	T	NRRRKKRTSIETNIR	0	0	0	0	0	0	0	0	384.448	0	0	0
A0A0R4J1Z4;E9Q6Z8;I1E4X2;P25425-12	411;411;348;410	Pou2f1;Pou2f1;Pou2f1;Pou2f1	S	RRRKKRTSIETNIRV	384.938	0	161.74	777.802	0	138.902	955.789	0	358.52	366.925	683.2	0
A0A0R4J1Z4;E9Q6Z8;I1E4X2;P25425-12	474;474;411;473	Pou2f1;Pou2f1;Pou2f1;Pou2f1	S	SSGGTSSSPIKAIFP	6394.47	9679.88	23150	8301.1	17568.7	11342.7	17793.8	17123.5	35302.5	54618.9	3721.64	33335.5
A0A0R4J1Z5;E9Q3H9;E9QJU6;Q6R3M4;Q6R3M4-2	260;237;323;260;303	Poli;Poli;Poli;Poli;Poli	S	SGPPQSFSEEDTFKK	0	0	78.9822	0	0	0	0	0	0	0	0	0
A0A0R4J1Z5;E9Q3H9;E9QJU6;Q6R3M4;Q6R3M4-2	388;365;451;388;431	Poli;Poli;Poli;Poli;Poli	S	DCYLTSLSTPAYTDK	0	0	51.4734	0	0	0	0	0	0	0	0	119.049
A0A0R4J1Z5;E9Q3H9;E9QJU6;Q6R3M4;Q6R3M4-2	538;515;601;538;581	Poli;Poli;Poli;Poli;Poli	S	EPGTSGLSPGSTSHP	0	0	345.388	0	0	0	0	0	0	0	0	765.014
A0A0R4J203;P18894	218;218	Dao;Dao	S	FILTHDPSLGIYNSP	0	0	0	0	412.536	0	0	0	0	0	0	0
A0A0R4J203;P18894	256;256	Dao;Dao	T	NSVRDHNTIWKSCCK	0	0	0	0	98.7023	0	0	0	0	0	0	0
A0A0R4J203;P18894	278;278	Dao;Dao	T	ARIVGELTGFRPVRP	0	0	0	0	59.7448	0	0	0	0	0	0	0
A0A0R4J204;Q9QZR5-4	9;9	Hipk2;Hipk2	S	ASHVQVFSPHTLQSS	359.336	389.636	147.809	239.456	506.516	602.827	653.978	639.8	897.997	525.299	294.433	296.847
A0A0R4J204;Q9QZR5-4	354;354	Hipk2;Hipk2	Y	SKAVCSTYLQSRYYR	17157	13804.9	4415.36	7740.69	14057.4	14066.3	12573.4	11327	13276.5	13834.7	12568.5	7959.95
A0A0R4J204;Q9QZR5-4	791;792	Hipk2;Hipk2	S	VTSSQAISSPQRSKR	0	0	121.212	0	0	0	0	0	0	0	0	0
A0A0R4J204;Q9QZR5-4	792;793	Hipk2;Hipk2	S	TSSQAISSPQRSKRV	528.093	328.992	0	331.519	630.626	691.901	0	786.859	523.79	385.675	0	0
A0A0R4J205	23	Trmt10a	T	NVEEKLGTSDGEEER	0	0	74081.1	0	0	0	0	0	0	0	0	0
A0A0R4J205	24	Trmt10a	S	VEEKLGTSDGEEERQ	6674.49	10664.2	66066.6	2128.22	1979.96	3506.48	4350.98	4413.16	8950.81	12093.2	0	47074.4
A0A0R4J205	137	Trmt10a	S	YAENRRASHPVQFYL	0	0	0	0	0	32.2854	0	0	66.5048	0	0	0
A0A0R4J205	315	Trmt10a	S	SCRDNPVSPQKDEQG	4123.05	3921.01	8878.04	1543.6	2652.04	3812.99	1234.05	6552.6	3116.87	3263.82	4161.07	22652.1
A0A0R4J205	326	Trmt10a	S	DEQGQQSSPVLQ___	3082.82	1833.52	8190.17	0	1061.32	1270.3	727.402	2404.45	2117.31	2418.07	2221.38	15467.5
A0A0R4J206	19	Mocs2	S	SPEMRLPSSRQSVED	0	0	0	0	0	0	0	522.993	0	0	0	0
A0A0R4J206	23	Mocs2	S	RLPSSRQSVEDNASE	0	4073.35	0	2568.09	0	2436.28	0	0	1210.3	0	0	0
A0A0R4J209;Q9JKA5	308;308	Gpa33;Gpa33	S	HRHEDRWSSGRSTPD	0	0	0	0	0	0	0	0	48.4873	0	0	0
A0A0R4J209;Q9JKA5	313;313	Gpa33;Gpa33	T	RWSSGRSTPDQPFQ_	0	0	0	0	0	0	0	0	29951.1	0	0	0
A0A0R4J211;A0A1W2P6R9;A0A1Y7VNM7;G5E825;Q9CWR0;Q9CWR0-2	516;486;491;525;516;525	Arhgef25;Arhgef25;Arhgef25;Arhgef25;Arhgef25;Arhgef25	S	IEYQRRESQTNSLGR	519.206	0	1229.15	541.839	47.4154	0	2360.8	406.205	1457.43	336.072	145.322	291.754
A0A0R4J211;A0A1W2P6R9;A0A1Y7VNM7;G5E825;Q9CWR0;Q9CWR0-2	518;488;493;527;518;527	Arhgef25;Arhgef25;Arhgef25;Arhgef25;Arhgef25;Arhgef25	T	YQRRESQTNSLGRPG	0	0	273.576	0	0	63.2931	0	0	0	0	0	0
A0A0R4J211;A0A1W2P6R9;A0A1Y7VNM7;G5E825;Q9CWR0;Q9CWR0-2	520;490;495;529;520;529	Arhgef25;Arhgef25;Arhgef25;Arhgef25;Arhgef25;Arhgef25	S	RRESQTNSLGRPGGP	555.753	1681.9	1246.28	162.494	0	0	1959.37	504.461	0	915.515	1574.92	572.864
A0A0R4J211;A0A1W2P6R9;A0A1Y7VNM7;G5E825;Q9CWR0;Q9CWR0-2	531;501;506;540;531;540	Arhgef25;Arhgef25;Arhgef25;Arhgef25;Arhgef25;Arhgef25	S	PGGPWVGSPGRMRPG	0	1165.43	0	368.507	0	0	923.197	166.055	330.692	450.036	0	384.696
A0A0R4J211;A0A1W2P6R9;A0A1Y7VNM7;G5E825;Q9CWR0;Q9CWR0-2	552;522;527;561;552;561	Arhgef25;Arhgef25;Arhgef25;Arhgef25;Arhgef25;Arhgef25	S	MHTPINGSLPSLLLL	0	26.4822	0	0	157.722	0	37.4536	0	217.601	51.1976	0	55.7201
A0A0R4J211;A0A1W2P6R9;A0A1Y7VNM7;G5E825;Q9CWR0;Q9CWR0-2	579;549;554;588;579;588	Arhgef25;Arhgef25;Arhgef25;Arhgef25;Arhgef25;Arhgef25	T	DTQALSDTPQTPHDS	0	0	0	0	0	0	0	0	508.641	0	0	0
A0A0R4J211;A0A1W2P6R9;A0A1Y7VNM7;G5E825;Q9CWR0;Q9CWR0-2	594;564;569;603;594;603	Arhgef25;Arhgef25;Arhgef25;Arhgef25;Arhgef25;Arhgef25	T	PALPTVNTPPCQARL	0	3471.42	498.55	329.142	0	0	722.438	167.19	282.996	406.214	0	704.807
A0A0R4J212;O35177	91;91	Nedd9;Nedd9	Y	TFGQQKLYQVPNSQA	1268.77	0	172.907	1151.66	1417.29	432.268	16827.5	864.519	708.453	2327.23	3466.02	0
A0A0R4J212;O35177	165;165	Nedd9;Nedd9	Y	RTGHGYVYEYPSRYQ	0	0	0	0	0	0	1989.13	0	0	257.947	0	0
A0A0R4J212;O35177	167;167	Nedd9;Nedd9	Y	GHGYVYEYPSRYQKD	0	0	0	0	0	0	0	0	0	0	233.451	0
A0A0R4J212;O35177	176;176	Nedd9;Nedd9	Y	SRYQKDVYDVPPSHS	0	0	0	0	0	0	1104.34	0	0	199.267	0	0
A0A0R4J212;O35177	188;188	Nedd9;Nedd9	Y	SHSTQGVYDIPPSSV	0	0	0	0	0	0	2308.77	0	0	0	0	0
A0A0R4J212;O35177	240;240	Nedd9;Nedd9	Y	AGLREKEYDFPPPMK	0	1268.47	0	0	0	0	2283.25	0	0	0	0	0
A0A0R4J212;O35177	260;260	Nedd9;Nedd9	Y	DTRPEGVYDIPPTST	0	0	0	0	0	0	4471.93	0	0	0	0	0
A0A0R4J212;O35177	295;295	Nedd9;Nedd9	S	PMARRHQSFSLHHAP	0	0	0	0	0	0	3930.82	0	1666	3509.35	0	0
A0A0R4J212;O35177	297;297	Nedd9;Nedd9	S	ARRHQSFSLHHAPSQ	0	0	0	530.768	0	736.429	4304.66	635.627	1687.84	0	0	0
A0A0R4J212;O35177	303;303	Nedd9;Nedd9	S	FSLHHAPSQLGQSGD	0	0	0	0	0	861.803	0	0	0	0	0	302.196
A0A0R4J212;O35177	316;316	Nedd9;Nedd9	Y	GDTQSDAYDVPRGVQ	0	0	0	112.106	154.01	84.4511	3892.34	113.365	252.431	619.395	316.054	0
A0A0R4J212;O35177	344;344	Nedd9;Nedd9	Y	PEERDGVYDVPLHNP	211.745	0	0	42.2295	319.041	162.494	9779.42	0	444.397	799.069	675.699	0
A0A0R4J212;O35177	368;368	Nedd9;Nedd9	S	VDGINRLSFSSTGST	0	0	0	0	0	0	1266.38	0	0	396.876	0	0
A0A0R4J212;O35177	374;374	Nedd9;Nedd9	S	LSFSSTGSTRSNMST	0	0	0	0	0	0	0	0	112.82	0	0	0
A0A0R4J212;O35177	689;689	Nedd9;Nedd9	S	DISKWKPSQSLPTTN	1274.39	0	183.63	0	0	0	86.6753	0	0	0	0	0
A0A0R4J212;O35177	691;691	Nedd9;Nedd9	S	SKWKPSQSLPTTNNS	0	0	0	601.568	510.586	411.553	4543.97	0	882.455	1836.73	0	0
A0A0R4J215;Q3UFS4	95;91	Gpatch11;Gpatch11	S	SGQALGKSGDGIVEP	273.242	3645.37	0	1156.5	64.0133	93.7424	93.7077	116.066	446.274	70.7116	420.141	103.995
A0A0R4J216	23	Cys1	T	RSPDRRQTGPGETAS	475.694	1186.9	0	669.666	719.08	79.2865	3940.99	664.515	729.593	409.666	0	241.632
A0A0R4J216	28	Cys1	T	RQTGPGETASEGGTA	0	0	324.436	0	0	0	0	0	0	0	0	308.051
A0A0R4J216	30	Cys1	S	TGPGETASEGGTADQ	84.1442	1362.09	249.659	603.544	600.353	184.885	1693.42	707.815	953.107	267.399	373.745	329.236
A0A0R4J216	34	Cys1	T	ETASEGGTADQARTA	0	0	0	0	0	0	0	0	405.709	0	0	0
A0A0R4J216	47	Cys1	S	TAAGQEESGRDPRPA	0	0	0	0	428.242	0	1295.65	0	0	0	0	0
A0A0R4J216	55	Cys1	T	GRDPRPATPSGGREE	9853.03	4849.64	5432.49	11008.6	25118.6	5790.48	44997.1	8844.37	8654.32	7357.46	8474.05	3324.34
A0A0R4J216	57	Cys1	S	DPRPATPSGGREETL	5887.1	77.0465	0	5039.04	1507.59	0	97.5547	0	0	0	4294.96	97.683
A0A0R4J216	63	Cys1	T	PSGGREETLRLLDQL	0	0	123.358	129.377	1488.5	0	0	219.885	994.183	76.2842	1286.15	20.808
A0A0R4J216	95	Cys1	S	ARLAPAVSPEKKVKG	683.97	59747.9	1645.84	0	16532.4	996.246	3116.71	11098.4	1456	1467.55	2042.24	997.151
A0A0R4J216	116	Cys1	S	ASEAPGNSPKRPEGQ	6264.98	32768.6	5006.45	10105.5	33406.8	7218.98	26353.7	10063.9	6812.93	4893.75	9473.29	4824.79
A0A0R4J217;Q9DBV3	114;114	Dhx34;Dhx34	S	RINLSILSPDTRGRH	0	0	0	0	0	0	0	0	0	402.7	0	0
A0A0R4J217;Q9DBV3	765;765	Dhx34;Dhx34	S	STSQRADSVDIQDVK	132.466	0	85.1874	323.515	114.386	112.198	391.441	135.752	595.896	283.563	116.119	71.6353
A0A0R4J217;Q9DBV3	1103;1103	Dhx34;Dhx34	S	APGDDPGSEEAAPAP	0	0	239.338	0	0	0	0	0	0	180.906	0	90.7645
A0A0R4J225	21	Bscl2	S	CRDQIKGSDKDEEPS	0	629.843	1550.63	0	0	0	0	0	0	0	0	1138.25
A0A0R4J225	329	Bscl2	S	VWPRHRFSLQVNIRQ	3581.63	957.566	93.3023	49.9602	125.745	0	135.598	0	119.347	206.8	899.662	42.0805
A0A0R4J225	340	Bscl2	S	NIRQRDNSHHGAPRR	0	0	0	0	0	0	0	0	0	0	0	121.016
A0A0R4J233;Q8C650-2	424;424	Septin10;Septin10	S	KDKDRKNSNFM____	0	0	0	0	177.372	51.4319	1901.95	74.4774	264.237	28.1775	0	0
A0A0R4J243;Q8BR65	234;234	Suds3;Suds3	S	KSPKRPASPSSPEHL	36615.4	22939.6	34286.3	23169.2	33050.3	27173.5	29573.5	30792.7	39484.7	60365.6	42688.8	40373.4
A0A0R4J243;Q8BR65	236;236	Suds3;Suds3	S	PKRPASPSSPEHLPA	0	0	0	0	31274.5	25429.1	0	0	0	0	0	0
A0A0R4J243;Q8BR65	237;237	Suds3;Suds3	S	KRPASPSSPEHLPAT	0	7372.6	0	0	0	0	222.693	0	0	0	0	9462.09
A0A0R4J243;Q8BR65	244;244	Suds3;Suds3	T	SPEHLPATPAESPAQ	0	0	0	0	0	0	0	0	13.6126	0	0	0
A0A0R4J243;Q8BR65	248;248	Suds3;Suds3	S	LPATPAESPAQRFEA	0	0	0	0	114.931	0	0	31.0075	0	0	0	0
A0A0R4J247;Q60898;Q60898-2	137;136;121	Sla;Sla;Sla	S	ETKKGFYSLSVRHRQ	0	0	0	0	0	0	24.4636	0	0	158.304	0	0
A0A0R4J247;Q60898;Q60898-2	274;273;258	Sla;Sla;Sla	S	SFDRKKKSLSLMYTG	0	0	0	0	0	169.955	448.25	0	396.12	914.229	0	0
A0A0R4J247;Q60898;Q60898-2	276;275;260	Sla;Sla;Sla	S	DRKKKSLSLMYTGSK	0	0	0	0	0	0	0	0	459.309	932.459	0	0
A0A0R4J247;Q60898;Q60898-2	282;281;266	Sla;Sla;Sla	S	LSLMYTGSKRKSSFF	0	0	0	0	0	0	234.739	0	589.54	3800.54	212.934	0
A0A0R4J249	158	Zfp110	T	PSKRLTDTEASRQKF	0	0	3409.69	0	0	0	0	0	0	0	0	0
A0A0R4J249	335	Zfp110	T	TLGNRELTPDSPIPV	0	0	119.597	0	0	0	0	0	208.086	0	0	0
A0A0R4J249	338	Zfp110	S	NRELTPDSPIPVVKP	0	0	1216.59	1186.9	843.426	1748.8	396.57	1484.82	799.54	2218.05	687.472	2505.19
A0A0R4J250;Q61070	64;46	Ei24;Ei24	S	EQRRRRASSLLAQRR	1273.85	975.256	3701.85	1839.78	749.498	2343.12	2913.37	6494.84	4094.73	1074.89	2819.19	789.087
A0A0R4J250;Q61070	65;47	Ei24;Ei24	S	QRRRRASSLLAQRRP	510.854	4551.88	1432.3	834.883	506.211	5243.22	1308.67	4671.73	2267.87	462.899	868.901	508.048
A0A0R4J250;Q61070	74;56	Ei24;Ei24	S	LAQRRPQSVERKQES	1153.48	9223.04	2890.22	2885.21	4948.69	15935.3	5058.49	23609.3	4599.5	3154.03	849.232	4822.74
A0A0R4J250;Q61070	338;320	Ei24;Ei24	S	SALSSSSSAEKFPSP	8928.65	5953.82	7428.88	6482.63	3506.2	14451.5	5078.62	2971.67	7351.32	6657.92	11674.8	4420.27
A0A0R4J250;Q61070	344;326	Ei24;Ei24	S	SSAEKFPSPHPSPAK	789.591	29615.8	1402.99	447.347	839.484	8090.78	450.412	1660.23	2085.22	423.632	459.811	3582.34
A0A0R4J250;Q61070	348;330	Ei24;Ei24	S	KFPSPHPSPAKLKAA	1901.79	30921.9	1652.04	919.824	1270.52	2981.28	789.271	1784.97	3684.41	1268.25	1546.4	3405.08
A0A0R4J254;Q9ESJ0	521;521	Xpo4;Xpo4	S	HQQQFLASPGSSTID	0	6090.81	880.871	0	1243.42	1968.03	1268.45	3793.46	4047.39	6477.1	0	3786.94
A0A0R4J254;Q9ESJ0	525;525	Xpo4;Xpo4	S	FLASPGSSTIDNKML	0	0	0	0	1056.03	0	0	0	0	608.61	577.811	0
A0A0R4J255;G3UX65;Q8VI88;Q8VI88-2	27;13;28;28	Odf4;Odf4;Odf4;Odf4	S	SLEHRRNSLLPFQWK	0	0	1263.59	0	0	0	0	97.8985	0	0	0	3117.16
A0A0R4J260;B2RRE7	126;126	Otud4;Otud4	S	IYQEPNVSPSHVTEN	0	3916.46	0	0	0	0	129.147	0	95.3537	0	257.181	219.26
A0A0R4J260;B2RRE7	128;128	Otud4;Otud4	S	QEPNVSPSHVTENNF	0	0	0	0	0	0	0	0	0	559.737	0	0
A0A0R4J260;B2RRE7	308;309	Otud4;Otud4	S	ADIHGVHSENGLVLS	0	0	0	0	0	113.535	0	0	36.0092	0	0	0
A0A0R4J260;B2RRE7	348;349	Otud4;Otud4	S	KKMKKPNSGQNFHSD	0	0	204.112	218.764	128.635	164.006	52.4452	0	83.5564	520.564	0	0
A0A0R4J260;B2RRE7	382;383	Otud4;Otud4	S	PPRLQHPSSGVRQHA	0	0	0	1042.74	0	483.115	0	135.783	0	0	0	0
A0A0R4J260;B2RRE7	383;384	Otud4;Otud4	S	PRLQHPSSGVRQHAF	0	0	211.332	0	0	423.55	0	0	0	148.997	0	91.4043
A0A0R4J260;B2RRE7	397;398	Otud4;Otud4	S	FSSHSTGSQSQKSSS	0	0	0	342.497	0	0	0	0	0	0	0	0
A0A0R4J260;B2RRE7	414;415	Otud4;Otud4	S	KNLSRMPSQITRKPD	357.846	359.19	2254.15	8393.62	1070.3	6691.7	1827.56	1812.92	1587.77	1388.94	2197	702.345
A0A0R4J260;B2RRE7	441;442	Otud4;Otud4	S	ESYYFGLSPEERREK	1334.43	0	3722.14	0	443.685	493.333	1443.8	271.74	3432.13	3717.14	0	1404.9
A0A0R4J260;B2RRE7	479;480	Otud4;Otud4	S	SSSSVSQSPSQNSNA	0	0	678.746	446.94	0	217.195	0	0	585.368	407.037	0	829.554
A0A0R4J260;B2RRE7	553;554	Otud4;Otud4	S	KSKKECPSPVEQKPA	72870.1	35016.3	45402.8	72693.7	39728.6	49866.3	39659.5	40259.4	40973.3	36501.9	53793.7	49921.3
A0A0R4J260;B2RRE7	916;917	Otud4;Otud4	S	ARVEGAHSLSAASVS	0	0	134.864	280.611	261.288	652.425	471.177	206.494	163.787	302.98	0	277.481
A0A0R4J260;B2RRE7	999;1000	Otud4;Otud4	S	KTAADVVSPGANSVD	4686.5	5842.19	7056.85	6086.48	2629.33	3785.47	2708.45	2402.04	6742.44	5693	3427.38	9573.56
A0A0R4J260;B2RRE7	1004;1005	Otud4;Otud4	S	VVSPGANSVDRLQRP	0	0	486.672	426.984	0	109.586	0	0	192.778	228.464	0	510.965
A0A0R4J260;B2RRE7	1015;1016	Otud4;Otud4	S	LQRPKEESSEDENEV	0	0	305.426	0	0	0	0	0	0	0	0	0
A0A0R4J260;B2RRE7	1016;1017	Otud4;Otud4	S	QRPKEESSEDENEVS	0	0	0	0	0	0	0	0	0	118.938	0	0
A0A0R4J262;Q8K136	123;123	Scnm1;Scnm1	Y	ALHRAPHYNSCCRRK	0	0	0	649.702	0	186.875	0	0	0	0	0	0
A0A0R4J262;Q8K136	125;125	Scnm1;Scnm1	S	HRAPHYNSCCRRKHR	0	0	509.619	695.455	95.7777	0	0	299.938	1207.33	486.964	0	0
A0A0R4J262;Q8K136	139;139	Scnm1;Scnm1	S	RPEAPAPSVSSPPLP	0	0	0	0	489.899	794.623	0	0	0	0	0	0
A0A0R4J262;Q8K136	141;141	Scnm1;Scnm1	S	EAPAPSVSSPPLPTA	0	0	1454.82	0	0	0	0	0	0	1467.83	0	0
A0A0R4J262;Q8K136	178;178	Scnm1;Scnm1	S	ESAALLASAPMSPTK	1448.57	0	2336.72	3380.78	0	3330.11	1233.45	2967.1	3784.49	5259.77	2021.48	3959.75
A0A0R4J263;O35083	222;222	Agpat1;Agpat1	T	SKKERRFTSPGRCQV	0	0	0	0	0	0	0	58.9183	0	0	102.17	0
A0A0R4J268;G3X8V6;O70458;O70458-2	777;778;777;778	Osmr;Osmr;Osmr;Osmr	S	IPNPYKSSILSLIKS	0	0	0	0	0	0	24.502	0	0	0	0	0
A0A0R4J275;Q7TMF3	115;111	Ndufa12;Ndufa12	T	TARKFIWTNHKFNVS	259.545	0	66.7162	396.149	61.6394	0	0	0	0	0	0	0
A0A0R4J275;Q7TMF3	148;144	Ndufa12;Ndufa12	Y	WVPPSTPYK______	1065.06	0	0	0	0	643.962	160.421	0	0	0	0	0
A0A0R4J284	10	Dynlt2a1	T	RRGRMAKTPTGQTHQ	0	0	1092.51	0	0	0	0	0	0	0	0	1522.36
A0A0R4J284	18	Dynlt2a1	S	PTGQTHQSPVSKRER	0	0	53160.9	210.544	0	0	0	1938.36	0	0	0	37811.7
A0A0R4J288;G3UZ39;O70348	47;47;47	Dxo;Dxo;Dxo	S	FPFYRRPSELGCFSL	892.331	1432.8	250.363	110.968	242.217	326.554	362.125	516.667	415.313	409.695	400.578	552.514
A0A0R4J288;G3UZ39;O70348	71;71;71	Dxo;Dxo;Dxo	S	ARALRYYSPPPINGP	0	0	0	0	0	0	0	0	0	0	0	162.771
A0A0R4J288;G3UZ39;O70348	262;262;262	Dxo;Dxo;Dxo	S	KTSKEMHSPGQWRSF	0	0	458.447	0	39.3592	0	0	0	69.8698	0	0	864.496
A0A0R4J289;P35383	327;327	P2ry2;P2ry2	T	AKPPTEPTPSPQARR	0	808.038	0	0	0	0	0	0	637.516	0	0	0
A0A0R4J289;P35383	329;329	P2ry2;P2ry2	S	PPTEPTPSPQARRKL	32664.6	1461.09	42869.6	51025.1	8567.46	11229.1	16948.8	5589.19	3154.05	12890.3	15900.7	15494.4
A0A0R4J289;P35383	344;344	P2ry2;P2ry2	T	GLHRPNRTVRKDLSV	0	0	555.973	350.652	0	171.19	70.8973	0	0	298.913	30.5922	212.004
A0A0R4J289;P35383	350;350	P2ry2;P2ry2	S	RTVRKDLSVSSDDSR	0	0	71.5518	560.953	0	41.1371	0	0	0	463.975	0	319.566
A0A0R4J289;P35383	356;356	P2ry2;P2ry2	S	LSVSSDDSRRTESTP	0	0	0	271.239	0	0	0	0	0	68.6686	0	0
A0A0R4J292;H3BJM0;P70338	20;86;20	Gfi1;Gfi1;Gfi1	S	HSYHQPRSPGPDYSL	0	0	0	0	0	0	88.3457	4342.78	1695.81	2394.01	373.585	0
A0A0R4J292;H3BJM0;P70338	57;123;57	Gfi1;Gfi1;Gfi1	S	MEPRERLSPDSQLTE	0	0	0	0	0	0	0	2170.06	690.75	1290.62	0	0
A0A0R4J293	21	Tgm1	T	SPWQPPTTPSPEPEP	0	0	0	0	13105.7	6743.45	12589.2	0	0	0	0	0
A0A0R4J293	23	Tgm1	S	WQPPTTPSPEPEPVP	0	2040.09	2123.93	0	95894.9	51632.1	9813.1	0	2544.98	70238.2	0	2218.79
A0A0R4J293	91	Tgm1	S	RGGRRPESRGSGVNA	0	0	0	0	0	0	106.254	0	0	0	64.6274	0
A0A0R4J293	94	Tgm1	S	RRPESRGSGVNAAGD	1509.57	822.928	721.043	1508.31	74617.2	100125	8727.51	8053.19	5358.85	54798.6	8373.61	1172.1
A0A0R4J293	103	Tgm1	T	VNAAGDGTIREGMLV	0	0	0	0	191.39	2362.87	645.403	0	0	556.217	0	0
A0A0R4J293	564	Tgm1	S	EKAAAHGSKPNVYAT	0	0	0	0	34.7874	53.7604	0	0	0	0	0	0
A0A0R4J293	803	Tgm1	S	DAGGDSRSGENIPMA	0	0	451.163	0	34366.4	10543.1	2652.74	1078.17	547.856	10437	1114.12	1189.26
A0A0R4J298;E9PUG7;Q61211;Q61211-2;Q8C8I3	211;211;211;211;211	Eif2d;Eif2d;Eif2d;Eif2d;Eif2d	S	GLQGNLKSLTLDGEE	0	0	157.617	0	0	0	266.026	0	0	0	0	0
A0A0R4J298;E9PUG7;Q61211;Q61211-2;Q8C8I3	213;213;213;213;213	Eif2d;Eif2d;Eif2d;Eif2d;Eif2d	T	QGNLKSLTLDGEEEN	0	0	0	0	0	0	0	0	365.618	0	0	0
A0A0R4J298;E9PUG7;Q61211;Q61211-2;Q8C8I3	241;241;241;241;241	Eif2d;Eif2d;Eif2d;Eif2d;Eif2d	S	SRAPSQDSLDGKPLQ	0	0	0	0	0	0	27.0714	0	150.035	0	0	0
A0A0R4J2A2;Q8BIZ1-3	398;398	Anks1b;Anks1b	S	KSVAPQTSCPNRLV_	0	4897.38	0	0	58.141	0	0	0	0	0	0	0
A0A0R4J2A3	290	Tktl2	T	IQTNRNLTPKPPIED	0	0	866.251	0	0	0	0	0	0	0	0	2532.37
A0A0R4J2A3	298	Tktl2	S	PKPPIEDSPRISMSN	0	0	368.923	0	0	0	0	0	0	0	0	2324.78
A0A0R4J2A3	486	Tktl2	Y	RPKTAVIYTAEENFV	0	178.599	280.564	0	0	0	0	0	0	0	0	70.7076
A0A0R4J2A6;A0A0R4J2A8;Q8BIZ1-2;Q8BIZ1-4;S4R1H2	21;21;21;21;21	Anks1b;Anks1b;Anks1b;Anks1b;Anks1b	S	YYPVDGYSLLKRFPL	0	14186.8	0	0	0	0	0	0	0	0	0	0
A0A0R4J2A6;A0A0R4J2A8;Q8BIZ1-2;Q8BIZ1-4;S4R1H2	32;32;32;32;32	Anks1b;Anks1b;Anks1b;Anks1b;Anks1b	T	RFPLHPLTGPRCPVQ	0	422.028	0	0	0	0	0	0	0	0	0	0
A0A0R4J2B2;Q6WVG3	144;144	Kctd12;Kctd12	S	PGPPPPHSRRGVHKE	276.195	1042.03	172.669	273.415	1211.96	95.635	311.271	263.45	764.612	504.308	846.009	148.265
A0A0R4J2B2;Q6WVG3	187;187	Kctd12;Kctd12	S	TLELASRSPSGGAAG	36658.7	113522	12574.1	9547	25657.5	3063.65	16124.4	0	7488.46	29585.3	61575.4	5167.98
A0A0R4J2B2;Q6WVG3	189;189	Kctd12;Kctd12	S	ELASRSPSGGAAGPL	0	0	0	0	6172.52	0	0	6090.64	0	13529.9	0	0
A0A0R4J2B2;Q6WVG3	198;198	Kctd12;Kctd12	T	GAAGPLLTPSQSLDG	18485.5	39840.2	3593.97	0	6805.33	0	9928.81	6253.21	8994.27	14247.8	21194.7	5051.42
A0A0R4J2B2;Q6WVG3	200;200	Kctd12;Kctd12	S	AGPLLTPSQSLDGSR	0	0	0	0	0	0	0	0	98.7559	159.233	0	0
A0A0R4J2B2;Q6WVG3	202;202	Kctd12;Kctd12	S	PLLTPSQSLDGSRRS	7878.44	84473.9	2389.25	4881.31	3690.89	1702.28	5050.99	2001.79	8505.81	8215.11	15528	2112.3
A0A0R4J2B2;Q6WVG3	206;206	Kctd12;Kctd12	S	PSQSLDGSRRSGYIT	0	0	0	0	0	2107.58	0	0	0	0	0	2500.38
A0A0R4J2B2;Q6WVG3	209;209	Kctd12;Kctd12	S	SLDGSRRSGYITIGY	327.963	0	516.083	0	0	157.963	355.645	282.158	354.956	852.814	629.417	548.318
A0A0R4J2B2;Q6WVG3	211;211	Kctd12;Kctd12	Y	DGSRRSGYITIGYRG	0	0	0	0	278.086	0	0	0	0	0	0	0
A0A0R4J2B2;Q6WVG3	258;258	Kctd12;Kctd12	S	FGDTLNESRDPDRPP	0	4315.04	0	0	0	0	259.183	0	0	918.824	0	0
A0A0R4J2B2;Q6WVG3	270;270	Kctd12;Kctd12	S	RPPERYTSRYYLKFN	0	39.2905	0	0	0	0	13.9881	0	0	0	0	0
A0A0R4J2B6;Q8BX09	211;211	Rbbp5;Rbbp5	S	IEFARKGSCFLINTA	106.775	0	0	0	0	0	0	0	147.406	57.07	0	0
A0A0R4J2B6;Q8BX09	252;252	Rbbp5;Rbbp5	T	LQDLVNRTPWKKCCF	0	0	0	0	0	0	0	0	96.7004	0	0	0
A0A0R4J2B6;Q8BX09	440;440	Rbbp5;Rbbp5	S	SSEKKRQSSADGSQP	0	0	0	0	0	0	647.698	0	0	0	0	0
A0A0R4J2B6;Q8BX09	441;441	Rbbp5;Rbbp5	S	SEKKRQSSADGSQPP	0	0	151.821	0	194.177	0	0	0	1054.47	0	0	324.978
A0A0R4J2B6;Q8BX09	497;497	Rbbp5;Rbbp5	S	SKGKEKDSPFKPKLY	0	349.422	1477.41	361.704	276.041	375.348	367.467	646.554	3609.66	3770.22	70.4644	1059.33
A0A0R4J2C1;A0A0R4J2C6;Q9QXJ1;Q9QXJ1-2	135;135;135;135	Apbb1;Apbb1;Apbb1;Apbb1	S	ANRGLHGSALIINTQ	0	0	0	0	71.6232	0	1119.96	49.5381	0	155.045	0	0
A0A0R4J2C1;A0A0R4J2C6;Q9QXJ1;Q9QXJ1-2	347;347;347;347	Apbb1;Apbb1;Apbb1;Apbb1	S	SFPAQSLSPEPVPQE	0	419.438	0	0	0	0	0	0	0	0	0	0
A0A0R4J2C1;A0A0R4J2C6;Q9QXJ1;Q9QXJ1-2	517;515;515;517	Apbb1;Apbb1;Apbb1;Apbb1	S	RCLVNGLSLDHSKLV	0	4242	94.2139	7488.98	0	0	239.516	0	203.276	0	0	0
A0A0R4J2C1;A0A0R4J2C6;Q9QXJ1;Q9QXJ1-2	699;697;697;699	Apbb1;Apbb1;Apbb1;Apbb1	S	GVQSLWGSLKPKRLG	0	1043.79	0	2607.91	27.1276	0	264.292	0	20.2888	32.4778	0	0
A0A0R4J2C1;A0A0R4J2C6;Q9QXJ1;Q9QXJ1-2	707;705;705;707	Apbb1;Apbb1;Apbb1;Apbb1	S	LKPKRLGSQTP____	0	0	0	2322.56	0	0	0	0	0	0	0	0
A0A0R4J2C1;A0A0R4J2C6;Q9QXJ1;Q9QXJ1-2	709;707;707;709	Apbb1;Apbb1;Apbb1;Apbb1	T	PKRLGSQTP______	0	74949.1	0	15537.7	1538.73	0	8896.68	0	1763.13	524.818	0	1105.27
A0A0R4J2C2	407	Syt2	S	RPIAQWHSLKPEEEV	581.41	777.185	0	0	0	22.4893	0	0	0	0	0	0
A0A0R4J2C9;B2RR53;G5E828;Q8VDS7;Q8VDS7-1	38;38;38;38;38	Cep57l1;Cep57l1;Cep57l1;Cep57l1;Cep57l1	T	FQNCHPGTPPKMFNS	289.485	0	4729.4	340.921	0	627.128	237.296	683.6	1378.41	3387.37	0	14418.1
A0A0R4J2C9;B2RR53;G5E828;Q8VDS7;Q8VDS7-1	187;234;263;187;234	Cep57l1;Cep57l1;Cep57l1;Cep57l1;Cep57l1	T	QRDHKFRTPTFERKK	0	0	593.659	0	0	39.0647	55.8067	0	31.5664	19.8813	0	608.565
A0A0R4J2D0	165	Usp37	S	PFRKVLGSPGRGPIK	0	0	695.287	0	37.3761	103.019	0	217.254	1080.74	1234.99	0	2081.98
A0A0R4J2D0	212	Usp37	S	EKRKRMLSGSELTED	0	0	0	0	0	0	0	0	0	0	0	536.003
A0A0R4J2D0	627	Usp37	T	QMVNSCITSPSAPSK	0	0	0	0	0	0	0	0	0	0	0	56.5416
A0A0R4J2D3	362	Mia3	S	TDKDPNLSEEDKVEP	0	2266.9	630.95	0	0	0	0	0	0	116.09	0	132.111
A0A0R4J2D3	521	Mia3	S	KESVIHISKETLHED	0	137.379	950.605	0	102.377	259.496	0	0	0	0	211.906	102.292
A0A0R4J2D3	530	Mia3	T	ETLHEDKTREIQRDS	0	0	0	0	0	50.8221	0	0	0	0	0	0
A0A0R4J2D3	537	Mia3	S	TREIQRDSLESELVH	0	1724.9	5701.01	291.732	226.547	1571.33	186.875	502.81	110.712	162.559	0	2613.05
A0A0R4J2D3	540	Mia3	S	IQRDSLESELVHRAL	0	0	0	0	139.985	0	0	0	0	0	0	0
A0A0R4J2D3	559	Mia3	S	TENNKPKSLGVAPLL	0	0	0	0	0	0	21.2553	0	0	0	157.626	0
A0A0R4J2D3	574	Mia3	S	GNNKPDASKDSTEVP	0	0	3936.64	0	0	941.52	0	618.398	0	0	0	1338.55
A0A0R4J2D3	577	Mia3	S	KPDASKDSTEVPDGS	0	2994.53	0	0	0	0	0	0	0	0	0	0
A0A0R4J2D3	586	Mia3	S	EVPDGSVSGPKAGQQ	0	0	0	0	303.092	0	0	0	0	0	0	0
A0A0R4J2D3	804	Mia3	S	DMRAQRPSQVHGLRD	0	0	0	592.664	0	0	0	0	0	0	0	0
A0A0R4J2D3	813	Mia3	T	VHGLRDETAAQTPGS	778.724	0	0	0	0	0	0	0	0	0	0	0
A0A0R4J2D3	817	Mia3	T	RDETAAQTPGSGEAV	0	0	0	0	0	0	0	416.841	0	0	0	0
A0A0R4J2D3	820	Mia3	S	TAAQTPGSGEAVLSK	5147.3	28307.6	41177.1	4979.61	6074.05	13402	1870.97	10502.6	1626.93	2500.46	4549.04	11616.3
A0A0R4J2D3	826	Mia3	S	GSGEAVLSKNPNDLQ	3596.32	19830.4	36104.4	0	3908.56	3956.78	0	6938.14	989.05	225.739	1993.01	74.7204
A0A0R4J2D3	1566	Mia3	S	MALQKKLSQEEYERQ	416.673	2553.74	251.953	751.246	0	661.516	377.841	318.665	766.221	27.763	360.682	224.856
A0A0R4J2D3	1700	Mia3	S	SFGPSPVSGGECSPP	0	0	0	0	15106.2	871.509	0	0	0	0	0	0
A0A0R4J2D3	1705	Mia3	S	PVSGGECSPPLPAEP	13358.3	7055.02	9557.7	4999.82	18742.5	33928.8	6733.63	41534.3	26812	8930.29	0	12186.5
A0A0R4J2D3	1726	Mia3	T	ATLSRRDTPRSEFGS	0	12816.6	6815.43	3642.97	811.714	19855	433.94	18928.8	2151.16	1505.65	1197.67	9510.96
A0A0R4J2D3	1729	Mia3	S	SRRDTPRSEFGSLDR	0	0	0	0	0	0	239.019	1403.83	91.0536	0	0	0
A0A0R4J2D3	1733	Mia3	S	TPRSEFGSLDRHLPR	490.847	3912.81	1314.75	1232.62	737.125	3924.13	1988.81	9859.81	3264.61	891.239	3066.26	1738.39
A0A0R4J2D3	1745	Mia3	S	LPRPRWPSEASGKHS	0	0	0	0	0	235.238	0	1304.11	121.843	0	0	0
A0A0R4J2D3	1752	Mia3	S	SEASGKHSASDPGPA	0	0	0	0	0	0	0	0	0	0	0	4298.05
A0A0R4J2D3	1754	Mia3	S	ASGKHSASDPGPAPV	0	7692.69	4910.89	1522.1	5570.59	0	0	0	0	2231.64	0	4714.05
A0A0R4J2D3	1764	Mia3	S	GPAPVVNSSSRSSSP	0	0	0	0	0	0	84.4217	0	0	0	0	0
A0A0R4J2D3	1765	Mia3	S	PAPVVNSSSRSSSPA	38204.1	0	0	42034	0	3240.52	51344.7	0	0	187.562	114.008	0
A0A0R4J2D3	1766	Mia3	S	APVVNSSSRSSSPAK	44697.4	0	81709.7	50889.3	33150.9	206020	59724.7	268895	82130.7	44929.8	67025.1	80869.7
A0A0R4J2D3	1915	Mia3	S	REEAKPASPSSVQDR	61641.7	28364.8	50475.5	31609.2	74140	160167	27125	193188	45055.5	26804.4	99542.5	57794
A0A0R4J2D3	1917	Mia3	S	EAKPASPSSVQDRSQ	256.574	3851.19	0	0	11561.4	0	3258.93	27082.7	9591.64	595.823	0	2251.74
A0A0R4J2D3	1918	Mia3	S	AKPASPSSVQDRSQA	4215.44	0	1038.94	0	0	7018.71	0	5043.86	1636.09	284.406	0	0
A0A0R4J2D3	1929	Mia3	T	RSQASKPTP______	380.791	2599.97	3253.42	172.397	801.554	4617.31	1065.94	9183.99	3801.76	1005.51	1446.1	3259.06
A0A0R4J2D8;Q8BHK6;Q8BHK6-4	302;267;302	Slamf7;Slamf7;Slamf7	Y	EDAPNTFYSTVQIPK	0	0	0	0	14.158	0	0	0	0	823.641	0	0
A0A0R4J2D8;Q8BHK6;Q8BHK6-4	313;278;313	Slamf7;Slamf7;Slamf7	S	QIPKVVKSPSSLPAK	0	0	0	0	0	0	83.6992	208.756	0	1315.01	0	1146.95
A0A0U1RNF2;A2RTH5	247;247	Lcmt1;Lcmt1	S	IENLRRRSCDLAGVE	29709.1	22412.3	17279.9	12899.1	9375.24	8732.75	13864.3	15690.3	13326.3	9098.62	16754.3	8356.18
A0A0U1RNG7;A0A0U1RPG8	36;15	Kctd14;Kctd14	S	IKEPGKQSQPAKSLK	0	2800.02	0	0	0	0	0	0	0	0	0	0
A0A0U1RNG7;A0A0U1RPG8	46;25	Kctd14;Kctd14	S	AKSLKEPSQEALPVN	148.267	5166.19	7604.42	0	0	0	194.929	5916.1	1746.29	246.034	0	9769.63
A0A0U1RNH1;A0A0U1RPT9;Q9DA08	31;31;31	Sgf29;Sgf29;Sgf29	S	TQEERSRSEHNLVNI	0	0	382.611	0	0	0	0	0	0	0	0	258.643
A0A0U1RNL1;A0A0U1RNL9;F8VPK3;P56671	338;361;361;361	Maz;Maz;Maz;Maz	S	SHVRQVHSTERPFKC	0	0	0	0	0	0	0	0	92.2796	0	0	0
A0A0U1RNL1;A0A0U1RNL9;F8VPK3;P56671	339;362;362;362	Maz;Maz;Maz;Maz	T	HVRQVHSTERPFKCE	0	0	0	0	0	0	0	0	163.203	272.081	0	0
A0A0U1RNN5;P15702	28;283	Spn;Spn	T	KRRTGALTLSGGGKR	0	0	0	0	0	0	0	0	364.044	331.02	0	0
A0A0U1RNN5;P15702	30;285	Spn;Spn	S	RTGALTLSGGGKRNG	0	0	0	0	102.031	0	121.772	0	0	402.128	0	0
A0A0U1RNN5;P15702	57;312	Spn;Spn	S	DEEATTTSGAGGNKG	0	0	0	0	0	0	439.28	0	0	1756.55	0	0
A0A0U1RNN5;P15702	65;320	Spn;Spn	S	GAGGNKGSEVLETEG	0	0	0	0	0	0	0	0	1686.35	0	0	0
A0A0U1RNN5;P15702	73;328	Spn;Spn	S	EVLETEGSGQRPTLT	0	0	0	0	0	142.35	544.016	205.219	252.341	0	137.799	0
A0A0U1RNN5;P15702	78;333	Spn;Spn	T	EGSGQRPTLTTFFSR	0	0	0	0	0	174.989	0	582.396	289.705	1080.96	0	0
A0A0U1RNN5;P15702	80;335	Spn;Spn	T	SGQRPTLTTFFSRRK	0	0	0	0	0	0	0	0	0	0	0	103.485
A0A0U1RNN5;P15702	81;336	Spn;Spn	T	GQRPTLTTFFSRRKS	0	0	0	0	0	0	1018.14	582.389	0	3139.16	0	0
A0A0U1RNN5;P15702	84;339	Spn;Spn	S	PTLTTFFSRRKSRQG	0	0	0	0	0	0	0	0	1157.79	1881.71	0	0
A0A0U1RNN5;P15702	88;343	Spn;Spn	S	TFFSRRKSRQGSLVL	1894.92	0	0	245.401	0	126.632	5353.06	4487.7	3877.48	47681.2	8104.46	128.991
A0A0U1RNN5;P15702	92;347	Spn;Spn	S	RRKSRQGSLVLEELK	3133.75	910.687	614.272	839.849	971.217	1749.32	7628.11	6950.01	8070.97	49718.4	9343.16	1414.22
A0A0U1RNN5;P15702	102;357	Spn;Spn	S	LEELKPGSGPNLKGE	0	0	0	0	0	0	0	282.123	7.3977	1140.46	0	0
A0A0U1RNN7	174	Emsy	S	VKSPRPASPASSVVV	0	1362.56	786.429	0	0	0	1061.96	0	1893.99	5406.52	2137.84	0
A0A0U1RNN7	177	Emsy	S	PRPASPASSVVVLPS	0	0	0	0	673.084	0	0	486.762	0	0	0	0
A0A0U1RNN7	178	Emsy	S	RPASPASSVVVLPSG	0	0	0	0	494.931	0	0	0	0	0	0	103.317
A0A0U1RNR6;Q6NV66	302;521	Zfp646;Zfp646	S	TDPGTEGSPSPVKKE	1342.01	2317.66	4832.74	0	0	1203.57	1348.37	0	1614.53	2130.86	2344.87	6985.49
A0A0U1RNR6;Q6NV66	304;523	Zfp646;Zfp646	S	PGTEGSPSPVKKEQH	2035.34	2136.19	6118.34	899.778	1057.77	923.168	1274.15	2160.46	3219.15	2891.55	1979.79	8863.99
A0A0U1RNR6;Q6NV66	382;601	Zfp646;Zfp646	S	SRTDSTVSPTRTFAC	1083.36	1179.12	6948.83	167.279	736.183	546.495	835.725	663.131	2081.79	2137.39	951.185	6112.13
A0A0U1RNR6;Q6NV66	384;603	Zfp646;Zfp646	T	TDSTVSPTRTFACQD	0	0	0	0	621.705	0	0	0	1632.84	0	882.055	0
A0A0U1RNR6;Q6NV66	590;809	Zfp646;Zfp646	S	AAATHTCSDCGDSFS	0	0	0	0	0	0	0	0	0	64.4764	0	0
A0A0U1RNR6;Q6NV66	1188;1407	Zfp646;Zfp646	S	TKRPGGHSQSPSSPA	0	0	0	0	507.742	0	0	0	0	0	0	0
A0A0U1RNR6;Q6NV66	1190;1409	Zfp646;Zfp646	S	RPGGHSQSPSSPACS	0	0	6230.04	164.334	0	0	0	689.241	875.545	1562.13	0	6464.08
A0A0U1RNR6;Q6NV66	1192;1411	Zfp646;Zfp646	S	GGHSQSPSSPACSGG	0	0	0	0	0	528.492	0	0	0	0	0	0
A0A0U1RNR6;Q6NV66	1193;1412	Zfp646;Zfp646	S	GHSQSPSSPACSGGT	842.831	916.808	3867.72	482.395	878.331	708.942	1286.29	746.489	1527.94	2628.51	634.859	4182.58
A0A0U1RNR6;Q6NV66	1212;1431	Zfp646;Zfp646	S	QVGKVDGSQGDRGQM	0	0	197.362	0	0	0	0	0	0	0	0	394.329
A0A0U1RNR6;Q6NV66	1254;1473	Zfp646;Zfp646	S	CHLSESQSNGPTLRY	0	0	0	0	0	0	0	0	0	0	0	119.219
A0A0U1RNW8;P40645	8;8	Sox6;Sox6	S	MSSKQATSPFACTAD	0	1519.76	825.275	0	0	0	0	0	0	1548.62	0	0
A0A0U1RNW8;P40645	13;13	Sox6;Sox6	T	ATSPFACTADGEEAM	0	0	151.052	0	0	0	0	0	137.558	0	0	0
A0A0U1RNW8;P40645	21;21	Sox6;Sox6	T	ADGEEAMTQDLTSRE	471.167	0	0	0	0	0	21.4865	0	0	507.379	0	0
A0A0U1RNW8;P40645	97;97	Sox6;Sox6	T	YSFRNTSTSPHKPDE	0	0	0	0	0	0	0	0	0	0	0	6486.1
A0A0U1RNW8;P40645	98;98	Sox6;Sox6	S	SFRNTSTSPHKPDEG	9221.39	10915.4	11665.2	2236.97	8727.14	6789.12	0	5097.82	6313.05	10952.5	6714.85	7452.84
A0A0U1RNW8;P40645	119;119	Sox6;Sox6	T	MNSVTFGTPERRKGS	446.148	3134.75	1402.03	0	1047.21	1094.2	82.6444	405.024	1722.02	7748.85	1011.08	2671.21
A0A0U1RNW8;P40645	381;380	Sox6;Sox6	S	QLASMQVSPGAKMPS	0	0	0	0	85.0951	0	0	0	93.5885	550.408	0	0
A0A0U1RNW8;P40645	400;399	Sox6;Sox6	S	PNSAGAVSPTGIKNE	0	0	2947.93	84.6311	3825.75	0	192.26	0	2537.99	1950.75	1011.69	1146.81
A0A0U1RNW8;P40645	402;401	Sox6;Sox6	T	SAGAVSPTGIKNEKR	2030.43	5536.78	0	0	0	1381.77	208.403	1514.03	875.222	3556.38	0	1943.82
A0A0U1RNW8;P40645	411;410	Sox6;Sox6	T	IKNEKRGTSPVTQVK	0	0	0	0	0	0	0	60.4924	0	9902.57	0	0
A0A0U1RNW8;P40645	412;411	Sox6;Sox6	S	KNEKRGTSPVTQVKD	7138.33	6450.78	12636.9	2025.39	8151.66	6164.03	1767.27	4903.32	4955.29	11174.7	7495.09	7693.46
A0A0U1RNW8;P40645	440;439	Sox6;Sox6	S	KTAEPVKSPTSPTQN	2125.83	0	2574.45	0	2048.35	770.839	0	639.244	866.589	0	0	0
A0A0U1RNW8;P40645	442;441	Sox6;Sox6	T	AEPVKSPTSPTQNLF	0	2054.32	2374.22	0	0	747.362	1445.88	3341.77	0	0	0	1300.5
A0A0U1RNW8;P40645	443;442	Sox6;Sox6	S	EPVKSPTSPTQNLFP	9628.66	0	12835.4	1771.88	7941.59	2623.44	1058.19	3392.02	0	8322.07	7512.33	15177.1
A0A0U1RNW8;P40645	455;454	Sox6;Sox6	S	LFPASKTSPVNLPNK	2963.53	2374.13	3736.83	0	2082.01	1453.99	248.8	716.541	1271.21	6639.65	2790.12	3043.42
A0A0U1RNW8;P40645	467;466	Sox6;Sox6	S	PNKSSIPSPIGGSLG	1889.12	3591.59	1367.11	376.727	3246.53	1420.32	376.151	1161.28	2116.68	4865.28	2314.55	1446.48
A0A0U1RNX4;A0A0U1RPG9;Q3TLD5	259;252;257	Uri1;Uri1;Uri1	S	DTGVNVVSPVTDSSA	0	1145.06	316.261	0	0	0	0	0	0	0	0	741.261
A0A0U1RNX4;A0A0U1RPG9;Q3TLD5	371;364;369	Uri1;Uri1;Uri1	S	EAKRKRKSGAGSHAT	0	0	0	0	0	0	0	0	155.082	163.251	0	0
A0A0U1RNX4;A0A0U1RPG9;Q3TLD5	417;410;415	Uri1;Uri1;Uri1	S	KSRSRENSVCSDTSE	322.612	850.652	0	0	0	0	486.058	0	980.155	0	218.593	162.968
A0A0U1RNX4;A0A0U1RPG9;Q3TLD5	441;434;439	Uri1;Uri1;Uri1	S	RGLLRSTSSEEAVAT	0	0	5825.33	0	0	0	8625.84	0	8344.67	11795.8	0	0
A0A0U1RNY8;Q8K064	26;125	Fam174b;Fam174b	T	RKYDIITTPAERVEM	0	0	0	929.71	0	0	1246.46	1854.77	0	0	0	0
A0A0U1RP62;Q9BCZ4	132;132	Selenos;Selenos	S	GRSYKRNSGRPQEED	0	0	0	0	0	0	169.443	355.902	59.5492	28.4608	0	0
A0A0U1RP82	89	Kcnn4	T	KEVQLLGTALQQQQL	0	0	0	0	0	381.176	181.621	0	0	104.777	0	148.706
A0A0U1RP94;Q8BTH8	361;361	Csnk1g1;Csnk1g1	S	HTHRDRPSQQQPLRN	12.4464	232.288	0	369.264	150.167	0	285.271	269.184	267.227	195.195	0	107.004
A0A0U1RP94;Q8BTH8	390;390	Csnk1g1;Csnk1g1	S	PSRQTNTSYLTSHLA	0	0	0	0	0	0	0	0	264.871	124.449	0	0
A0A0U1RPA0;Q3UIL6-2;Q3UIL6-6	35;116;70	Plekha7;Plekha7;Plekha7	S	PERNQRPSSMVSETS	0	0	0	0	0	0	738.807	0	0	0	0	0
A0A0U1RPA0;Q3UIL6-2;Q3UIL6-6	36;117;71	Plekha7;Plekha7;Plekha7	S	ERNQRPSSMVSETST	0	0	395.154	0	7207.76	0	0	459.586	0	0	0	0
A0A0U1RPA0;Q3UIL6-2;Q3UIL6-6	39;120;74	Plekha7;Plekha7;Plekha7	S	QRPSSMVSETSTAGT	0	0	0	0	0	0	0	0	0	0	0	692.146
A0A0U1RPA0;Q3UIL6-2;Q3UIL6-6	42;123;77	Plekha7;Plekha7;Plekha7	S	SSMVSETSTAGTTST	0	0	0	0	3132.64	690.314	0	0	394.642	0	0	0
A0A0U1RPA0;Q3UIL6-2;Q3UIL6-6	281;362;316	Plekha7;Plekha7;Plekha7	S	RDRSKARSPYLPAEE	0	3050.1	294.532	0	1460.26	142.182	112.936	0	1481.45	0	0	86.229
A0A0U1RPA0;Q3UIL6-2;Q3UIL6-6	283;364;318	Plekha7;Plekha7;Plekha7	Y	RSKARSPYLPAEEDA	0	0	0	0	0	0	0	0	0	43.8399	0	0
A0A0U1RPA0;Q3UIL6-2;Q3UIL6-6	364;445;399	Plekha7;Plekha7;Plekha7	S	AQKGDGRSLPLDQTL	0	0	0	373.93	493.283	341.461	84.1792	0	219.893	0	0	123.426
A0A0U1RPA0;Q3UIL6-2;Q3UIL6-6	370;451;405	Plekha7;Plekha7;Plekha7	T	RSLPLDQTLPRQGPS	1330.41	0	6119.08	13611.3	8652.81	2780.75	3690.51	2009.97	3455.34	97.0373	1704.54	9476.59
A0A0U1RPA0;Q3UIL6-2;Q3UIL6-6	386;467;421	Plekha7;Plekha7;Plekha7	Y	PLSFPENYQSLPKST	0	709.744	0	0	1147.98	674.292	513.739	0	0	0	0	2227.32
A0A0U1RPA0;Q3UIL6-2;Q3UIL6-6	388;469;423	Plekha7;Plekha7;Plekha7	S	SFPENYQSLPKSTRH	0	0	1098.42	1966.37	1114	693.399	496.845	509.597	1419.65	0	324.176	2224.73
A0A0U1RPA0;Q3UIL6-2;Q3UIL6-6	397;478;432	Plekha7;Plekha7;Plekha7	S	PKSTRHLSGSSSPPP	0	0	4346.72	10464.8	72100.9	15201.7	147.981	74940.5	0	847.227	0	5634.48
A0A0U1RPA0;Q3UIL6-2;Q3UIL6-6	400;481;435	Plekha7;Plekha7;Plekha7	S	TRHLSGSSSPPPRNL	0	0	0	0	0	39932.9	0	0	0	0	0	0
A0A0U1RPA0;Q3UIL6-2;Q3UIL6-6	401;482;436	Plekha7;Plekha7;Plekha7	S	RHLSGSSSPPPRNLP	0	36261.2	14731.8	42268	276234	0	30444.3	85101	110289	0	3042.21	17989.2
A0A0U1RPA0;Q3UIL6-2;Q3UIL6-6	419;500;454	Plekha7;Plekha7;Plekha7	S	KYAQDRASHLKMSSE	0	0	0	114.634	272.284	137.704	77.036	0	89.3708	0	0	0
A0A0U1RPA0;Q3UIL6-2;Q3UIL6-6	452;533;487	Plekha7;Plekha7;Plekha7	S	RQQFRHGSPTAPIGA	2120.29	12698.3	2804.03	10250	54058.1	18053.2	3602.15	18549.3	13868	613.098	2892.73	4186.2
A0A0U1RPA0;Q3UIL6-2;Q3UIL6-6	454;535;489	Plekha7;Plekha7;Plekha7	T	QFRHGSPTAPIGAGS	0	0	0	0	0	268.552	0	285.832	0	517.661	0	0
A0A0U1RPA0;Q3UIL6-2;Q3UIL6-6	461;542;496	Plekha7;Plekha7;Plekha7	S	TAPIGAGSPEFTEQG	229.792	3759.58	858.413	0	5855.71	1766.66	345.899	2424.1	3110.16	0	0	1910.02
A0A0U1RPA0;Q3UIL6-2;Q3UIL6-6	472;553;507	Plekha7;Plekha7;Plekha7	S	TEQGRSRSLLEVPRS	0	4964.86	667.066	4212.01	3460.93	1334.62	843.105	821.161	1940.99	106.804	233.569	1166.64
A0A0U1RPA0;Q3UIL6-2;Q3UIL6-6	479;560;514	Plekha7;Plekha7;Plekha7	S	SLLEVPRSISVPPSP	0	0	0	213.905	0	0	0	0	0	0	0	0
A0A0U1RPA0;Q3UIL6-2;Q3UIL6-6	505;586;540	Plekha7;Plekha7;Plekha7	T	FPPRRPHTPAERVTV	0	275.129	0	768.794	895.383	271.662	134.177	282.163	2078.53	0	0	99.81
A0A0U1RPA0;Q3UIL6-2;Q3UIL6-6	520;601;555	Plekha7;Plekha7;Plekha7	S	KPPEQRRSVDISLGG	193.274	12068.4	542.503	3066.91	19885.3	5145.77	5652.3	6585.21	11398.5	288.872	1929.85	1005.81
A0A0U1RPA0;Q3UIL6-2;Q3UIL6-6	528;609;563	Plekha7;Plekha7;Plekha7	S	VDISLGGSPRKARGH	532.074	33035.7	6064.93	11815.9	22435.5	7950.89	2257.9	4515.35	2570.15	271.422	862.975	8261.75
A0A0U1RPA0;Q3UIL6-2;Q3UIL6-6	547;628;582	Plekha7;Plekha7;Plekha7	S	SSHVDRRSMPSMGYM	0	855.724	824.216	123.771	1394.27	773.108	885.118	631.719	2256.76	331.51	623.759	0
A0A0U1RPA0;Q3UIL6-2;Q3UIL6-6	553;634;588	Plekha7;Plekha7;Plekha7	Y	RSMPSMGYMTHTVSA	0	278.05	0	3585.28	2900.56	1671.41	151.732	502.153	0	522.035	167.917	1686.6
A0A0U1RPA0;Q3UIL6-2;Q3UIL6-6	557;638;592	Plekha7;Plekha7;Plekha7	T	SMGYMTHTVSAPSLH	0	0	2409.38	0	0	0	0	0	0	535.826	0	0
A0A0U1RPA0;Q3UIL6-2;Q3UIL6-6	559;640;594	Plekha7;Plekha7;Plekha7	S	GYMTHTVSAPSLHGK	287.217	399.241	6145.96	14051.2	7435.35	5788.06	2444.92	1786.76	7100.73	865.307	0	5662.56
A0A0U1RPA0;Q3UIL6-2;Q3UIL6-6	562;643;597	Plekha7;Plekha7;Plekha7	S	THTVSAPSLHGKSAD	0	676.953	2761.11	2714.13	1509.47	1765.16	1185.95	466.783	6234.23	376.404	670.994	0
A0A0U1RPA0;Q3UIL6-2;Q3UIL6-6	572;653;607	Plekha7;Plekha7;Plekha7	Y	GKSADDTYLQLKKDL	0	0	0	203.753	0	300.312	100.103	685.339	310.98	0	0	139.874
A0A0U1RPA0;Q3UIL6-2;Q3UIL6-6	605;686;640	Plekha7;Plekha7;Plekha7	S	KPMKIAESDIDVKLS	0	128.468	0	0	435.131	0	0	0	352.475	0	0	0
A0A0U1RPA0;Q3UIL6-2;Q3UIL6-6	767;848;802	Plekha7;Plekha7;Plekha7	S	VPLFPHPSVPSLSPT	0	0	0	1037.32	0	186.174	0	0	0	0	0	0
A0A0U1RPA0;Q3UIL6-2;Q3UIL6-6	770;851;805	Plekha7;Plekha7;Plekha7	S	FPHPSVPSLSPTESK	0	0	0	0	0	78.0735	77.6055	0	334.814	0	0	0
A0A0U1RPA0;Q3UIL6-2;Q3UIL6-6	772;853;807	Plekha7;Plekha7;Plekha7	S	HPSVPSLSPTESKPA	1340.97	0	0	3178.78	21282.1	5163.3	4534.52	5580.9	14773.3	445.792	0	1843.86
A0A0U1RPA0;Q3UIL6-2;Q3UIL6-6	774;855;809	Plekha7;Plekha7;Plekha7	T	SVPSLSPTESKPALQ	0	8118.19	0	0	0	0	0	0	0	0	0	0
A0A0U1RPA0;Q3UIL6-2;Q3UIL6-6	783;864;818	Plekha7;Plekha7;Plekha7	S	SKPALQPSPPTSPVR	10985.3	76514	31889	105673	437423	52780	57241.9	73201.5	80486.9	4337.73	25054.3	61349.5
A0A0U1RPA0;Q3UIL6-2;Q3UIL6-6	786;867;821	Plekha7;Plekha7;Plekha7	T	ALQPSPPTSPVRTPL	9678.67	1499.55	0	2226.09	371671	2230.02	0	1865.14	0	0	0	0
A0A0U1RPA0;Q3UIL6-2;Q3UIL6-6	787;868;822	Plekha7;Plekha7;Plekha7	S	LQPSPPTSPVRTPLE	0	253.196	265.813	0	0	0	0	450.303	1026.56	0	0	0
A0A0U1RPA0;Q3UIL6-2;Q3UIL6-6	791;872;826	Plekha7;Plekha7;Plekha7	T	PPTSPVRTPLEVRLF	0	0	0	0	91.2409	0	684.081	0	0	0	0	0
A0A0U1RPA0;Q3UIL6-2;Q3UIL6-6	804;885;839	Plekha7;Plekha7;Plekha7	Y	LFPQLQTYVPYRPHP	0	0	0	134.626	0	0	0	0	0	0	0	0
A0A0U1RPA0;Q3UIL6-2;Q3UIL6-6	819;900;854	Plekha7;Plekha7;Plekha7	S	PQLRKVMSPLQSPTK	799.943	9171.86	1967.44	17592.7	99337	11246.6	3717.55	8429.55	15964	354.224	746.603	4056.57
A0A0U1RPA0;Q3UIL6-2;Q3UIL6-6	823;904;858	Plekha7;Plekha7;Plekha7	S	KVMSPLQSPTKAKPQ	0	14780.1	3255.27	4706.78	37948.2	9212.35	1694.68	5075.36	5776.65	306.295	0	6807.74
A0A0U1RPA0;Q3UIL6-2;Q3UIL6-6	825;906;860	Plekha7;Plekha7;Plekha7	T	MSPLQSPTKAKPQAE	0	1321.75	0	0	0	0	0	728.968	0	0	0	649.497
A0A0U1RPA0;Q3UIL6-2;Q3UIL6-6	927;1008;962	Plekha7;Plekha7;Plekha7	Y	LVGSESRYQTLPGRG	0	0	0	488.196	352.199	509.943	0	3311.06	764.885	0	0	0
A0A0U1RPA0;Q3UIL6-2;Q3UIL6-6	929;1010;964	Plekha7;Plekha7;Plekha7	T	GSESRYQTLPGRGLS	0	0	3239.56	5254.69	1500.94	1256.86	1850.59	1078.97	1716.85	312.886	515.255	7051.44
A0A0U1RPA0;Q3UIL6-2;Q3UIL6-6	940;1021;975	Plekha7;Plekha7;Plekha7	S	RGLSGSTSRLQQSST	0	0	0	0	0	0	0	0	0	0	0	107.938
A0A0U1RPA0;Q3UIL6-2;Q3UIL6-6	953;1034;988	Plekha7;Plekha7;Plekha7	T	STIAPYVTLRRGLNA	0	0	0	864.239	412.553	0	277.163	81.2876	0	0	0	922.836
A0A0U1RPA0;Q3UIL6-2;Q3UIL6-6	966;1047;1001	Plekha7;Plekha7;Plekha7	T	NAENSSATFSRPKSA	0	0	63.6219	780.223	0	0	221.634	0	0	0	0	332.054
A0A0U1RPA0;Q3UIL6-2;Q3UIL6-6	968;1049;1003	Plekha7;Plekha7;Plekha7	S	ENSSATFSRPKSALE	0	0	0	592.485	0	0	0	0	0	0	0	0
A0A0U1RPA0;Q3UIL6-2;Q3UIL6-6	979;1060;1014	Plekha7;Plekha7;Plekha7	S	SALERLYSGDHQRGK	0	0	285.677	1014.86	674.649	1081.39	0	370.892	739.204	0	0	420.689
A0A0U1RPA0;Q3UIL6-2;Q3UIL6-6	1026;1107;1061	Plekha7;Plekha7;Plekha7	S	LLSARYLSQPLPGDL	0	0	0	165.881	123.324	160.764	54.2649	0	0	0	0	0
A0A0U1RPA0;Q3UIL6-2;Q3UIL6-6	1035;1116;1070	Plekha7;Plekha7;Plekha7	S	PLPGDLGSWKREQEF	0	0	0	0	0	0	53.5178	41.3517	93.7634	0	0	114.3
A0A0U1RPA0;Q3UIL6-2;Q3UIL6-6	1131;1212;1166	Plekha7;Plekha7;Plekha7	S	IRNILARSSMCNLQP	0	0	0	3714.03	2309.77	0	0	1041.72	1385.36	0	0	968.136
A0A0U1RPB2	37	Tjp1	S	KLWVTPSSENPHGAT	0	1528.9	0	0	0	0	0	0	0	0	0	3252.75
A0A0U1RPB2	44	Tjp1	T	SENPHGATSTVSQGK	0	0	0	0	0	0	0	0	0	0	0	2393.79
A0A0U1RPB2	48	Tjp1	S	HGATSTVSQGKPSLR	0	425.302	0	0	0	0	0	0	0	0	0	0
A0A0U1RPB2	53	Tjp1	S	TVSQGKPSLRRIKGR	0	1443.75	1804.44	0	0	0	2.64099	111.03	0	0	0	6222.45
A0A0U1RPC2;Q9CRA8	15;15	Exosc5;Exosc5	T	DANLLTDTGTESSPR	0	0	0	0	0	667.894	0	0	0	0	0	0
A0A0U1RPC2;Q9CRA8	17;17	Exosc5;Exosc5	T	NLLTDTGTESSPRSP	0	1791.09	0	0	0	2460.77	0	0	2368.18	0	0	6495.51
A0A0U1RPC2;Q9CRA8	19;19	Exosc5;Exosc5	S	LTDTGTESSPRSPVC	3118.17	440.427	0	0	687.872	0	1748.52	889.342	0	927.646	0	0
A0A0U1RPC2;Q9CRA8	20;20	Exosc5;Exosc5	S	TDTGTESSPRSPVCS	0	9608.47	11451.9	2430.62	0	8001.9	1317.02	9387.26	2500.17	10564.7	1140.06	15488.3
A0A0U1RPC2;Q9CRA8	23;23	Exosc5;Exosc5	S	GTESSPRSPVCSLRH	13189.8	29315.1	31790	8782.23	14347	15977.7	6741.73	19817.2	14276.7	20605.2	6750.41	34412.4
A0A0U1RPD8;Q8K284;Q8K284-2	159;159;159	Gtf3c1;Gtf3c1;Gtf3c1	Y	VASQDMRYRALIGLE	109.538	0	0	0	153.015	3121.86	163.28	163.37	0	0	0	0
A0A0U1RPD8;Q8K284;Q8K284-2	506;506;506	Gtf3c1;Gtf3c1;Gtf3c1	S	SRGHARASGDAGSGS	109.051	0	109.387	460.949	121.414	125.425	733.499	0	225	0	144.991	44.7733
A0A0U1RPD8;Q8K284;Q8K284-2	519;519;519	Gtf3c1;Gtf3c1;Gtf3c1	T	GSRPHHSTPAKGGWK	0	0	0	0	0	0	0	0	1394.21	0	0	665.686
A0A0U1RPD8;Q8K284;Q8K284-2	667;667;667	Gtf3c1;Gtf3c1;Gtf3c1	S	IRLVRNLSEEGLLRL	0	564.785	0	0	0	333.607	116.745	157.279	91.605	137.245	0	85.7549
A0A0U1RPD8;Q8K284;Q8K284-2	845;845;845	Gtf3c1;Gtf3c1;Gtf3c1	S	RPGAQPSSGDDWDTS	0	0	337.593	0	0	0	132.553	0	0	0	0	0
A0A0U1RPD8;Q8K284;Q8K284-2	1063;1063;1063	Gtf3c1;Gtf3c1;Gtf3c1	S	KICPDPGSDPEGSLR	927.146	1483.69	373.493	0	1564.79	1269.35	1079.13	922.884	1803.24	1666.41	195.338	1189.4
A0A0U1RPD8;Q8K284;Q8K284-2	1068;1068;1068	Gtf3c1;Gtf3c1;Gtf3c1	S	PGSDPEGSLRKEQES	0	0	1448.81	617.685	0	0	0	1433.01	0	2526.03	0	1530.84
A0A0U1RPD8;Q8K284;Q8K284-2	1142;1142;1142	Gtf3c1;Gtf3c1;Gtf3c1	S	KARKNNTSENGLTGR	258.834	148.397	0	58	453.142	239.193	138.726	142.738	254.896	0	0	94.6885
A0A0U1RPD8;Q8K284;Q8K284-2	1196;1196;1196	Gtf3c1;Gtf3c1;Gtf3c1	T	FELDREPTPGRNRKV	2765.92	2325.43	2149.52	292.048	1182.87	1380.47	4325.7	1157.46	7008.85	5019.93	2684.44	1492.04
A0A0U1RPD8;Q8K284;Q8K284-2	1794;1794;1890	Gtf3c1;Gtf3c1;Gtf3c1	S	QDVRVAASPRPGAEE	3461.43	9369.22	2743.69	865.157	3000.1	1788.49	3320.24	2023.75	3885.08	4746.69	1991.94	3214.06
A0A0U1RPF7;D3YWG5;D3YY06;D3YZ84;D6RH65;H7BX14;Q8BMZ5;Q8BMZ5-2	85;85;85;109;85;85;85;85	Tsen34;Tsen34;Tsen34;Tsen34;Tsen34;Tsen34;Tsen34;Tsen34	S	NHGLALASFKRQQEQ	0	0	0	0	0	0	0	0	97.7552	0	0	0
A0A0U1RPG0;O35906-3	6;6	Spib;Spib	S	__MPLCLSPARLDGP	0	0	0	0	0	161.676	155.409	483.388	145.268	4858.39	0	35.0527
A0A0U1RPI1;Q9Z239	54;79	Fxyd1;Fxyd1	T	EPDEEEGTFRSSIRR	0	0	522.716	0	0	0	0	0	0	0	0	0
A0A0U1RPI1;Q9Z239	57;82	Fxyd1;Fxyd1	S	EEEGTFRSSIRRLSS	0	995.562	20177	670.488	0	0	21976.3	9723.08	635.782	0	0	29391.6
A0A0U1RPI1;Q9Z239	58;83	Fxyd1;Fxyd1	S	EEGTFRSSIRRLSSR	94178.8	365464	32417.9	180398	5603.61	64217.3	32409.8	14189.6	37713.3	16896.7	107662	982.344
A0A0U1RPJ4;A0A0X1KG60;Q3U319	457;517;557	Rnf40;Rnf40;Rnf40	T	SGPGPGGTPDCKKEM	720.976	2208.17	967.933	381.349	917.684	1160.22	777.182	913.122	1949.41	1795.57	672.777	1660
A0A0U1RPJ4;A0A0X1KG60;Q3U319	493;553;593	Rnf40;Rnf40;Rnf40	T	EDDAQALTPVTQGLP	398.94	384.814	484.097	0	76.9376	190.887	896.533	0	1520.22	1126.88	0	0
A0A0U1RPJ4;A0A0X1KG60;Q3U319	496;556;596	Rnf40;Rnf40;Rnf40	T	AQALTPVTQGLPSRG	0	0	0	0	0	0	2.18608	0	0	0	0	0
A0A0U1RPM0;P98084	8;8	Apba2;Apba2	S	MAHRKRQSTASSMLD	0	400.392	0	0	0	0	0	0	0	0	0	0
A0A0U1RPM0;P98084	307;307	Apba2;Apba2	T	GLKTKTRTPEERPKW	0	9019.41	0	0	0	0	0	0	50.4802	0	0	0
A0A0U1RPM0;P98084	467;479	Apba2;Apba2	S	ARRRMPRSASQDCIE	0	0	0	0	0	0	0	0	0	0	0	216.201
A0A0U1RPM0;P98084	469;481	Apba2;Apba2	S	RRMPRSASQDCIETT	563.94	31231.4	134.062	614.53	219.684	0	254.003	353.692	1378.09	65.8395	824.245	222.958
A0A0U1RPM2;P16879	427;429	Fes;Fes	S	PTLEILKSHFSGIFR	0	0	0	80.5355	0	124.065	0	0	0	0	0	0
A0A0U1RPM2;P16879	430;432	Fes;Fes	S	EILKSHFSGIFRPKF	0	0	0	0	7.51029	0	0	92.2272	400.639	0	281.48	27.5054
A0A0U1RPM2;P16879	438;440	Fes;Fes	S	GIFRPKFSIPPPLQL	0	51.4572	0	0	0	154.624	111.508	46.3796	291.476	68.927	0	0
A0A0U1RPM2;P16879	454;456	Fes;Fes	Y	PEVQKPLYEQLWYHG	0	0	0	0	0	0	131.24	0	61.396	45.4684	0	0
A0A0U1RPM2;P16879	711;713	Fes;Fes	Y	REEADGIYAASAGLR	0	777.629	0	0	0	87.2761	341.033	0	159.116	498.49	292.943	0
A0A0U1RPS6	65	Wtip	S	PALRSLPSSPSRCRR	0	2319.74	2058.31	0	303.381	402.732	954.052	783.619	2903.02	3408.71	1531.64	3604.98
A0A0U1RPS6	66	Wtip	S	ALRSLPSSPSRCRRC	0	0	0	0	0	1842.98	0	2886.57	3305.31	0	0	2088.61
A0A0U1RPS6	68	Wtip	S	RSLPSSPSRCRRCRC	2237.53	2734.54	0	0	2557.62	0	2854.65	641.608	137.012	6918.91	4440.03	0
A0A0U1RPT2;Q9QYC7	7;7	Ggcx;Ggcx	S	_MAVHRGSALVAPAS	342.522	693.877	3111.62	4174.77	2131.97	4076.31	5225.73	6175.84	2594.72	292.231	2065.33	518.593
A0A0U1RPU6	67	Fxyd1	S	PPDSRKLSQSPLST_	0	0	0	169.934	0	0	0	0	0	0	0	0
A0A0U1RPU8;Q9D3A9;Q9D3A9-5	353;353;449	Ttyh1;Ttyh1;Ttyh1	S	RFVQWQSSI______	532.479	315907	3728.27	650.335	263.676	0	0	16657.4	946.335	1483.54	0	6635.44
A0A0U1RPW2	919	Tjp1	S	SPGLKPASQQVYRKE	0	0	0	0	0	0	113.131	0	0	0	0	0
A0A0U1RPW2	923	Tjp1	Y	KPASQQVYRKEPYSE	0	119.302	0	0	0	0	0	0	0	0	0	0
A0A0U1RPZ4	232	Or14p1	S	TIILRIPSIQGRFKI	0	558.065	0	655.344	685.791	1867.17	1044.72	479.593	700.205	1355.39	1696.61	355.883
A0A0U1RQ85;P22682	420;437	Cbl;Cbl	S	DPFDPRGSGSLLRQG	0	0	67.5585	0	0	99.7396	0	16.8634	99.9961	512.374	0	0
A0A0U1RQ85;P22682	422;439	Cbl;Cbl	S	FDPRGSGSLLRQGAE	0	313.388	0	223.709	305.582	0	417.341	0	355.501	810.793	0	0
A0A0U1RQ85;P22682	463;480	Cbl;Cbl	S	GAKVERPSSPFSMAP	0	129.369	93855.9	0	32044.3	88.4366	0	53897.6	112.466	0	0	0
A0A0U1RQ85;P22682	464;481	Cbl;Cbl	S	AKVERPSSPFSMAPQ	170910	105185	178844	198747	124522	107191	197650	148683	264777	573411	320593	282801
A0A0U1RQ85;P22682	467;484	Cbl;Cbl	S	ERPSSPFSMAPQASL	0	50073.4	28347.2	0	0	20048.7	73271.3	43020.8	81489.5	273672	131786	67663.6
A0A0U1RQ85;P22682	473;490	Cbl;Cbl	S	FSMAPQASLPPVPPR	504.323	0	699.18	1016.16	0	0	0	7841.92	0	0	715.977	0
A0A0U1RQ85;P22682	596;613	Cbl;Cbl	T	PWNGRELTNRHSLPF	18714.8	29936.6	9407.69	0	209.422	13328.5	642.899	9880.13	0	22675.9	34441.7	0
A0A0U1RQ85;P22682	600;617	Cbl;Cbl	S	RELTNRHSLPFSLPS	17380.8	15424.4	0	31082	9269.05	12016.3	31588.1	9231.01	21224.8	22970.4	32100.8	6868.85
A0A0U1RQ85;P22682	620;637	Cbl;Cbl	S	ADVPRLGSTFSLDTS	0	0	916.726	407.392	1400.29	1003.23	1127.02	538.318	1039.1	3383.35	1602.99	592.614
A0A0U1RQ85;P22682	623;640	Cbl;Cbl	S	PRLGSTFSLDTSMTM	942.281	7817.45	986.187	1171.56	0	0	0	594.564	2820.7	4484.9	4735.89	0
A0A0U1RQ85;P22682	648;665	Cbl;Cbl	S	EHPKIKPSSSANAIY	0	0	25.6176	0	0	0	28832.9	0	22550.1	0	245.464	126.986
A0A0U1RQ85;P22682	649;666	Cbl;Cbl	S	HPKIKPSSSANAIYS	0	0	0	0	0	0	0	3395.88	0	272.581	0	0
A0A0U1RQ85;P22682	650;667	Cbl;Cbl	S	PKIKPSSSANAIYSL	24205.3	15353.4	27527.7	37995.3	22358.6	28103.8	58992.9	30862.8	64175.3	137479	76400.3	50259.6
A0A0U1RQ85;P22682	655;672	Cbl;Cbl	Y	SSSANAIYSLAARPL	8528.38	21082.5	7696.95	34024.7	25074.4	28635.2	40978.3	27363.7	43107.7	58616.2	32389.2	31653.2
A0A0U1RQ85;P22682	675;692	Cbl;Cbl	S	PPGEQGESEEDTEYM	0	0	11653.8	0	0	0	1899.51	0	4770.6	5410.01	0	0
A0A0U1RQ85;P22682	705;722	Cbl;Cbl	S	RPLEATQSSRACDCD	331.393	0	205.661	403.868	0	0	1494.58	0	813.85	664.356	546.367	253.4
A0A0U1RQ85;P22682	896;913	Cbl;Cbl	T	SSPAHVAT_______	0	0	0	0	0	0	76.9544	0	0	0	0	0
A0A0U1RQ91;D3Z3H0;Q8R359	90;90;51	Ino80e;Ino80e;Ino80e	T	GTPKLSDTPAPKRKR	954.565	0	2057.09	0	0	1729.17	888.209	1815.96	6713.57	4295.05	963.243	4672.07
A0A0U1RQ91;D3Z3H0;Q8R359	162;201;162	Ino80e;Ino80e;Ino80e	T	ASVGAALTPLPPPKM	0	0	0	1263.23	322.281	1861.89	529.145	0	793.034	1226.19	0	0
A0A0U1RQB6;F8VPR5;P45481	120;120;120	Crebbp;Crebbp;Crebbp	S	SLGAMGKSPLNQGDS	9204.66	12385.2	3037.1	5007.56	6470.96	8008.6	4460.65	6060.12	5451.14	8907.63	10903.1	5069.17
A0A0U1RQB6;F8VPR5;P45481	706;744;744	Crebbp;Crebbp;Crebbp	S	PMGPRAASPMNHSVQ	0	0	1864.41	0	0	0	0	0	0	0	0	2413.45
A0A0U1RQB6;F8VPR5;P45481	716;754;754	Crebbp;Crebbp;Crebbp	S	NHSVQMNSMASVPGM	0	0	141.148	0	0	0	0	0	0	0	0	420.522
A0A0U1RQB6;F8VPR5;P45481	726;764;764	Crebbp;Crebbp;Crebbp	S	SVPGMAISPSRMPQP	0	0	218.733	0	0	0	0	0	0	63.0961	0	0
A0A0U1RQB6;F8VPR5;P45481	937;975;975	Crebbp;Crebbp;Crebbp	T	SIDNRVPTPSSVTSA	0	0	0	0	188.501	0	0	0	0	0	0	0
A0A0U1RQB6;F8VPR5;P45481	982;1020;1020	Crebbp;Crebbp;Crebbp	S	ESKGEPRSEMMEEDL	0	574.613	164.199	0	0	0	174.847	0	218.131	373.461	0	0
A0A0U1RQB6;F8VPR5;P45481	993;1031;1031	Crebbp;Crebbp;Crebbp	S	EEDLQGSSQVKEETD	0	0	507.572	0	0	0	58.0183	0	0	158.748	0	223.889
A0A0U1RQB6;F8VPR5;P45481	1039;1077;1077	Crebbp;Crebbp;Crebbp	S	DTASQSTSPSQPRKK	281.534	789.798	725.243	0	31.7567	80.751	432.45	0	708.156	617.782	128.864	0
A0A0U1RQB6;F8VPR5;P45481	2026;2064;2064	Crebbp;Crebbp;Crebbp	S	VQPPRSISPSALQDL	1948.77	2061.75	1798.87	900.853	998.414	507.028	1254.51	1405.16	1580.95	1367.51	1925.85	1726.38
A0A0U1RQB6;F8VPR5;P45481	2039;2077;2077	Crebbp;Crebbp;Crebbp	S	DLLRTLKSPSSPQQQ	0	0	705.967	0	0	117.274	0	0	0	0	0	0
A0A0U1RQB6;F8VPR5;P45481	2041;2079;2079	Crebbp;Crebbp;Crebbp	S	LRTLKSPSSPQQQQQ	563.621	0	0	0	0	0	0	0	0	0	0	0
A0A0U1RQB6;F8VPR5;P45481	2042;2080;2080	Crebbp;Crebbp;Crebbp	S	RTLKSPSSPQQQQQV	0	430.568	0	0	0	0	0	0	0	405.45	0	1097.17
A0A0U1RQB6;F8VPR5;P45481	2312;2350;2350	Crebbp;Crebbp;Crebbp	S	RSPAPVQSPRPQSQP	242.486	3001.02	1474.11	761.652	1476.88	896.816	2246.43	768.589	1516.5	3125.05	1326.91	2013.82
A0A0U1RQB6;F8VPR5;P45481	2317;2355;2355	Crebbp;Crebbp;Crebbp	S	VQSPRPQSQPPHSSP	0	403.856	0	0	0	0	0	0	0	0	314.625	0
A0A0U1RQB6;F8VPR5;P45481	2322;2360;2360	Crebbp;Crebbp;Crebbp	S	PQSQPPHSSPSPRIQ	0	0	4953.11	1394	0	993.245	0	0	0	0	0	0
A0A0U1RQB6;F8VPR5;P45481	2323;2361;2361	Crebbp;Crebbp;Crebbp	S	QSQPPHSSPSPRIQP	2141.59	4490.88	5068.24	0	1499.99	0	2725.42	0	2239.51	3516.15	0	2641.06
A0A0U1RQB6;F8VPR5;P45481	2325;2363;2363	Crebbp;Crebbp;Crebbp	S	QPPHSSPSPRIQPQP	0	5049.41	0	1231.47	2133.93	1377.29	3050.33	785.435	2491.29	3470.69	2810.5	2222.73
A0A0U1RQB6;F8VPR5;P45481	2367;2405;2405	Crebbp;Crebbp;Crebbp	S	HLGNPEQSAMLPQLN	359.475	0	0	0	0	0	0	0	0	0	0	0
A0A0X1KG58;P25918	370;371	Cd19;Cd19	S	RWAAGLGSVPGSYGN	0	0	0	0	0	0	0	0	0	172.614	0	0
A0A0X1KG58;P25918	491;492	Cd19;Cd19	S	ASSLGSQSYEDMRGI	0	0	0	0	0	0	335.068	0	41.6	11249.3	0	0
A0A0X1KG59	2	Aqp8	S	______MSGETPMCS	0	0	6774.86	0	0	5592.43	0	2374.78	0	0	0	8481.97
A0A140LHA2;Q9WVA3	127;127	Bub3;Bub3	T	VKLWDPRTPCNAGTF	0	0	0	0	0	0	127.217	0	215.825	0	0	0
A0A140LHA2;Q9WVA3	211;211	Bub3;Bub3	S	AVEYLDPSPEVQKKK	1751.97	5397.18	3035.89	0	812.981	777.018	1100.04	1231.22	760.94	2663.77	1407.89	4529.35
A0A140LHA9;A0A140LJ48;Q9DCV3	9;9;9	Dgat2;Dgat2;Dgat2	S	KTLIAAYSGVLRGER	0	0	0	0	0	180.106	0	0	0	0	0	0
A0A140LHD1;B1AVK2	226;40	Fam161a;Fam161a	S	FIYRPAASDKPKEEE	0	0	0	0	0	0	54.7797	0	0	0	0	0
A0A140LHD1;B1AVK2	251;65	Fam161a;Fam161a	S	VRDLLQNSPWPSRSA	0	0	0	0	0	0	111.516	0	0	0	0	198.032
A0A140LHD1;B1AVK2	267;81	Fam161a;Fam161a	S	RRFRDPRSPAKPRGK	0	0	88.4806	0	0	0	150.793	0	0	0	0	709.844
A0A140LHD1;B1AVK2	363;177	Fam161a;Fam161a	S	KPRPHECSPPMPTAS	0	0	1401.01	0	0	0	87.5003	0	0	0	0	6874.29
A0A140LHD1;B1AVK2	419;233	Fam161a;Fam161a	S	TRVKAYGSHQSLSQI	0	0	0	0	0	0	41.406	0	0	0	0	0
A0A140LHG8;Q9CYN2	4;4	Spcs2;Spcs2	S	____MAASASQGGRS	89.6557	0	0	0	0	0	0	198.406	0	0	0	0
A0A140LHG8;Q9CYN2	11;11	Spcs2;Spcs2	S	SASQGGRSGGGGGSS	0	0	0	0	0	0	0	230.76	0	32.4258	0	0
A0A140LHG8;Q9CYN2	17;17	Spcs2;Spcs2	S	RSGGGGGSSGAGGGP	0	0	245.186	0	0	62.0854	0	0	0	0	0	0
A0A140LHG8;Q9CYN2	18;18	Spcs2;Spcs2	S	SGGGGGSSGAGGGPS	0	0	0	0	0	0	0	0	0	0	0	37.0018
A0A140LHG8;Q9CYN2	31;31	Spcs2;Spcs2	S	PSCGTSSSRSGLLDK	0	0	273.712	0	0	0	0	0	48.354	110.092	0	83.7997
A0A140LHG8;Q9CYN2	212;178	Spcs2;Spcs2	S	TLKLTFISGRTKQQR	0	0	0	0	0	53.2541	0	317.249	51.3945	0	0	15.2652
A0A140LHG8;Q9CYN2	252;218	Spcs2;Spcs2	S	EISRLHDSLATERKI	0	0	0	0	0	50.7063	0	175.342	0	0	0	0
A0A140LHH1	34	Svip	S	KAEGGGDSGDFGHPV	0	0	35633.8	0	0	0	0	810.324	0	0	679.265	34102.4
A0A140LHH1	42	Svip	S	GDFGHPVSGGKKEEE	76.9718	0	14878.8	0	25.6807	0	0	213.962	0	3.68103	0	8273.5
A0A140LHH8	1754	Tacc2	S	ELLSDRKSPGPGPAT	2386.36	0	21104.9	25277.9	8090.96	1187.35	3549.33	1145.14	269.516	0	767.509	3201.74
A0A140LHH9	968	Gm35339	S	PTYRRVHSRASQLLA	0	0	150.339	0	0	0	0	0	0	0	0	0
A0A140LHH9	971	Gm35339	S	RRVHSRASQLLARSS	0	0	476.164	0	0	0	0	0	0	0	0	1913.59
A0A140LHH9	1488	Gm35339	S	FDVPRRESPLAQTLW	0	0	0	0	0	0	0	0	0	0	0	355.858
A0A140LHI8;Q8K419	12;12	Lgals4;Lgals4	T	PAPGYQPTYNPTLPY	0	0	0	0	0	0	0	0	676.668	0	0	0
A0A140LHI8;Q8K419	81;81	Lgals4;Lgals4	S	VVFNTMQSGQWGKEE	0	0	0	0	0	0	0	0	627.286	0	0	0
A0A140LHI8;Q8K419	120;120	Lgals4;Lgals4	S	KVVVNGNSFYEYGHR	0	0	0	0	0	0	0	0	573.568	0	0	0
A0A140LHI8;Q8K419	183;207	Lgals4;Lgals4	T	GALQGGLTVRRTIII	0	0	0	0	0	0	0	0	1223.58	0	0	0
A0A140LHI8;Q8K419	197;221	Lgals4;Lgals4	T	IKGYVLPTARNFVIN	0	0	0	0	0	0	0	0	143.273	0	0	0
A0A140LHI8;Q8K419	209;233	Lgals4;Lgals4	S	VINFKVGSSGDIALH	0	0	0	0	0	0	0	0	3927.57	0	0	0
A0A140LHI8;Q8K419	224;248	Lgals4;Lgals4	S	LNPRIGDSVVRNSFM	0	0	0	0	0	0	0	0	603.962	0	0	0
A0A140LHI8;Q8K419	229;253	Lgals4;Lgals4	S	GDSVVRNSFMNGSWG	0	0	0	0	0	0	0	0	101.627	0	0	0
A0A140LHI8;Q8K419	234;258	Lgals4;Lgals4	S	RNSFMNGSWGAEERK	0	0	0	0	0	0	0	0	54.0222	0	0	0
A0A140LHI8;Q8K419	277;301	Lgals4;Lgals4	S	GQHLFDFSHRFQAFQ	0	0	0	0	0	0	0	0	6.08028	0	0	0
A0A140LHI9;B2RQX9	19;19	Slc6a5;Slc6a5	S	AVPGHRDSPRAPRTS	0	2755.78	0	0	0	0	0	0	0	0	0	0
A0A140LHI9;B2RQX9	25;25	Slc6a5;Slc6a5	T	DSPRAPRTSPEQDLP	0	0	0	0	527.437	0	0	0	0	0	0	0
A0A140LHI9;B2RQX9	26;26	Slc6a5;Slc6a5	S	SPRAPRTSPEQDLPA	0	811603	114.174	0	1586.26	0	0	0	0	0	0	0
A0A140LHI9;B2RQX9	50;50	Slc6a5;Slc6a5	S	PRVPRSASTGAQTFQ	0	30393.3	0	0	203.959	0	0	0	0	0	0	0
A0A140LHI9;B2RQX9	51;51	Slc6a5;Slc6a5	T	RVPRSASTGAQTFQS	0	0	0	0	165.962	0	0	0	0	0	0	0
A0A140LHI9;B2RQX9	78;78	Slc6a5;Slc6a5	S	VGFCNLSSPRAQATS	0	34392.1	0	0	50.9515	0	0	0	0	0	0	0
A0A140LHI9;B2RQX9	129;129	Slc6a5;Slc6a5	S	PEEDANVSVGKGTLE	0	484.94	0	0	0	0	0	0	0	0	0	0
A0A140LHJ6	36	Rp1	S	QVPSPRHSNITHPVV	0	0	0	0	0	0	841.554	0	0	0	0	0
A0A140LHJ6	112	Rp1	S	EELEDGKSYVCSHNK	0	0	0	0	0	0	100.922	0	0	0	0	0
A0A140LHJ6	143	Rp1	S	WLSSRSISTHVQLCP	0	106.093	0	0	0	0	0	0	0	0	0	0
A0A140LHJ6	826	Rp1	T	SQGEDKTTPPESKAR	0	0	0	0	0	0	464.103	0	0	0	0	0
A0A140LHJ6	830	Rp1	S	DKTTPPESKARCSSP	0	0	0	0	0	0	163.39	0	0	0	0	0
A0A140LHK8;A0A140LHR6;Q60644;Q8BP65	17;17;17;17	Nr1h2;Nr1h2;Nr1h2;Nr1h2	S	TPVPGNGSPQPSTSA	0	0	277.454	485.87	1011.79	0	734.065	423.949	962.875	1021.63	0	0
A0A140LHN4;A0A140LI17;A2AER4;Q9R0M8	91;291;352;352	Slc35a2;Slc35a2;Slc35a2;Slc35a2	S	VKAIASASASGPCIH	0	0	0	0	0	0	0	0	1717.99	0	0	0
A0A140LHN4;A0A140LI17;A2AER4;Q9R0M8	93;293;354;354	Slc35a2;Slc35a2;Slc35a2;Slc35a2	S	AIASASASGPCIHQQ	0	0	0	0	691.807	1047.72	0	2776.91	0	808.471	0	1336.23
A0A140LHN4;A0A140LI17;A2AER4;Q9R0M8	111;311;372;372	Slc35a2;Slc35a2;Slc35a2;Slc35a2	S	QPPPPQLSSRGDLTT	0	0	0	0	0	1052.39	188.06	0	1868.5	307.898	0	305.628
A0A140LHN4;A0A140LI17;A2AER4;Q9R0M8	112;312;373;373	Slc35a2;Slc35a2;Slc35a2;Slc35a2	S	PPPPQLSSRGDLTTE	0	0	0	0	422.426	0	0	0	2215.51	668.964	0	0
A0A140LHP7;O54885	117;90	Tyrobp;Tyrobp	S	QHIAETESPYQELQG	0	0	0	0	0	0	0	0	0	398.928	0	0
A0A140LHQ3	31	Akap13	Y	YERHKRRYSLCDISK	140.409	0	0	69.8375	0	0	0	0	0	0	0	168.494
A0A140LHQ3	32	Akap13	S	ERHKRRYSLCDISKV	1449.69	0	1466.42	1442.62	848.018	107.745	1673.79	969.711	1096.52	621.359	2246.36	1010.41
A0A140LHQ3	54	Akap13	S	LLKINRESWCAIEPC	0	55.754	0	0	0	0	260.489	235.498	336.856	103.627	0	39.3125
A0A140LHQ8	388	Picalm	S	STNVAVDSGGGLLKP	0	0	0	0	215.149	0	141.211	0	59.8577	0	0	67.7348
A0A140LHQ8	396	Picalm	T	GGGLLKPTVASQNQS	0	0	0	0	260.327	0	0	0	74.3052	0	0	0
A0A140LHQ8	399	Picalm	S	LLKPTVASQNQSLPV	0	0	0	0	0	0	0	0	152.631	0	0	105.908
A0A140LHU0;Q61072	843;825	Adam9;Adam9	S	PPQPKISSQGNLIPA	0	0	0	0	80.6006	130.417	264.221	94.7951	192.822	64.3322	0	0
A0A140LHU0;Q61072	859;841	Adam9;Adam9	Y	PAPAPPLYSSLT___	0	0	0	0	0	0	127.573	0	0	0	0	0
A0A140LHX5	99	Unc13b	S	GSDSRELSPASITNC	0	2204.99	0	0	0	0	0	0	0	0	0	0
A0A140LHX7	68	Srcin1	S	SPDPERSSPPMLSAD	0	11221.6	0	0	0	0	0	0	0	0	0	0
A0A140LHZ9;A0A140LIP8;A0A140LJ88;A0A140LJC1;A0A5F8MPA3;A0A5F8MPJ0;A0A5F8MPT8;Q6DR98;Q6DR99	621;400;426;403;367;366;458;408;463	Nrg1;Nrg1;Nrg1;Nrg1;Nrg1;Nrg1;Nrg1;Nrg1;Nrg1	S	GGPRECNSFLRHARE	0	105.045	0	0	139.998	41.4698	80.7064	0	491.65	178.596	0	0
A0A140LHZ9;A0A140LIP8;A0A140LJ88;A0A140LJC1;A0A5F8MPA3;A0A5F8MPJ0;A0A5F8MPT8;Q6DR98;Q6DR99	636;415;441;418;382;381;473;423;478	Nrg1;Nrg1;Nrg1;Nrg1;Nrg1;Nrg1;Nrg1;Nrg1;Nrg1	S	TPDSYRDSPHSERYV	0	2930.31	0	0	0	0	0	0	620.359	0	0	0
A0A140LHZ9;A0A140LIP8;A0A140LJ88;A0A140LJC1;A0A5F8MPA3;A0A5F8MPJ0;A0A5F8MPT8;Q6DR98;Q6DR99	653;432;458;435;399;398;490;440;495	Nrg1;Nrg1;Nrg1;Nrg1;Nrg1;Nrg1;Nrg1;Nrg1;Nrg1	S	MTTPARMSPVDFHTP	0	637.948	0	0	6236.19	62.9923	2230.33	0	6067.38	1082	0	0
A0A140LHZ9;A0A140LIP8;A0A140LJ88;A0A140LJC1;A0A5F8MPA3;A0A5F8MPJ0;A0A5F8MPT8;Q6DR98;Q6DR99	662;441;467;444;408;407;499;449;504	Nrg1;Nrg1;Nrg1;Nrg1;Nrg1;Nrg1;Nrg1;Nrg1;Nrg1	S	VDFHTPSSPKSPPSE	0	0	0	0	140.878	0	0	0	0	0	0	0
A0A140LI02;G5E8M4;Q80WJ1	50;73;37	Ggn;Ggn;Ggn	T	PLVEPEVTPSSPAMR	0	0	0	0	0	0	0	0	0	0	0	2848.5
A0A140LI02;G5E8M4;Q80WJ1	52;75;39	Ggn;Ggn;Ggn	S	VEPEVTPSSPAMRLA	0	0	0	0	0	0	0	162.425	0	0	0	0
A0A140LI02;G5E8M4;Q80WJ1	53;76;40	Ggn;Ggn;Ggn	S	EPEVTPSSPAMRLAR	0	0	17315.4	0	0	0	0	0	0	0	0	31823
A0A140LI02;G5E8M4;Q80WJ1	133;156;120	Ggn;Ggn;Ggn	S	WRKPTGTSVPRIRGL	0	0	0	0	0	0	0	0	0	0	0	57.9905
A0A140LI02;G5E8M4;Q80WJ1	179;202;166	Ggn;Ggn;Ggn	T	RAPAPPPTPLEPRKQ	0	0	5721.33	0	0	0	0	578.791	0	0	0	32743.4
A0A140LI02;G5E8M4;Q80WJ1	207;230;194	Ggn;Ggn;Ggn	S	SRRITLASSATSPTE	0	0	0	0	0	0	0	0	0	0	0	53.1283
A0A140LI02;G5E8M4;Q80WJ1	210;233;197	Ggn;Ggn;Ggn	T	ITLASSATSPTESQV	0	0	872.55	0	0	0	0	0	0	0	0	0
A0A140LI02;G5E8M4;Q80WJ1	211;234;198	Ggn;Ggn;Ggn	S	TLASSATSPTESQVR	0	0	682.202	0	0	0	0	89.68	0	0	0	1370.59
A0A140LI02;G5E8M4;Q80WJ1	213;236;200	Ggn;Ggn;Ggn	T	ASSATSPTESQVRHS	0	0	0	0	0	0	0	90.0974	0	0	0	0
A0A140LI02;G5E8M4;Q80WJ1	247;270;234	Ggn;Ggn;Ggn	T	GEMARSATSESGLSL	0	0	1198.43	0	0	0	0	0	0	0	0	1727.52
A0A140LI02;G5E8M4;Q80WJ1	267;290;254	Ggn;Ggn;Ggn	S	FKSGPHLSPTSASGP	0	0	6568.09	0	0	0	0	302.8	0	0	0	7771.49
A0A140LI02;G5E8M4;Q80WJ1	378;401;365	Ggn;Ggn;Ggn	S	KPKFDWVSPPDGTER	0	0	0	0	0	0	0	0	0	0	0	988.642
A0A140LI02;G5E8M4;Q80WJ1	412;435;399	Ggn;Ggn;Ggn	S	TLSGPWGSPPPRSGQ	0	0	19301.5	0	0	0	0	414.353	0	0	0	26094.7
A0A140LI28	60	Fam81b	S	QEKKVRLSPVKMSTK	0	0	170.934	0	0	0	0	0	0	0	0	506.779
A0A140LI36;J3QMP3	70;76	Adgb;Adgb	S	EKDKTAKSPIFHFFE	0	409.484	3939.68	0	0	0	1443.58	136.263	0	0	0	3562.37
A0A140LI36;J3QMP3	368;347	Adgb;Adgb	S	KDFKLEVSLTNLKIP	0	0	468.643	0	0	0	0	0	0	0	0	675.682
A0A140LI36;J3QMP3	496;520	Adgb;Adgb	T	PFLNYRMTPFTIPTE	0	0	0	0	0	0	0	0	0	0	0	84.4674
A0A140LI36;J3QMP3	592;618	Adgb;Adgb	S	TTATLDKSQEELAIN	0	0	2538.97	0	0	0	57.2689	0	0	0	0	2405.58
A0A140LI36;J3QMP3	870;896	Adgb;Adgb	T	WVDLKYSTPINEKEY	0	0	150.272	0	0	0	0	0	0	0	0	344.505
A0A140LI36;J3QMP3	1169;1195	Adgb;Adgb	S	QVLLSHPSPKKDPEV	0	0	2297.19	0	0	0	0	355.676	0	0	0	5546.46
A0A140LI36;J3QMP3	1273;1300	Adgb;Adgb	S	EEPAPMGSPDSHAVS	0	181.05	21616.4	0	0	0	486.054	464.775	0	0	0	17278.4
A0A140LI36;J3QMP3	1407;1434	Adgb;Adgb	S	DTTTSAPSPETLSVS	0	0	15443.7	0	0	0	812.878	0	0	0	0	21566.7
A0A140LI36;J3QMP3	1485;1512	Adgb;Adgb	S	IPVVRQRSPTILETS	0	376.641	4222.61	0	0	0	2566.77	0	0	0	0	8532.66
A0A140LI36;J3QMP3	1487;1514	Adgb;Adgb	T	VVRQRSPTILETSPQ	0	416.625	0	0	15.5247	0	0	0	0	0	0	0
A0A140LI36;J3QMP3	1492;1519	Adgb;Adgb	S	SPTILETSPQQIRKA	0	0	14009.9	0	0	0	0	0	0	0	0	20447
A0A140LI36;J3QMP3	1547;1574	Adgb;Adgb	S	QHRSRILSIRDIDQE	0	0	0	0	0	0	43.8364	0	0	0	0	27.6295
A0A140LI56;A0A140LIM2;A0A140LJF3;Q9DCH6	115;115;115;115	Zfand6;Zfand6;Zfand6;Zfand6	S	TSVDKAVSETEDLQG	6624.91	0	3855.38	2483.54	2300.96	4490.67	1183.62	5138.24	4520.96	2348.06	5834.2	5435.07
A0A140LI67	220	Frmpd2	S	LHQADGESPGAPASD	0	0	0	0	0	0	163.534	0	0	0	0	0
A0A140LI67	679	Frmpd2	S	WIQKLSCSENELCVP	0	0	0	0	0	0	1053.86	0	0	0	0	0
A0A140LI67	906	Frmpd2	S	NRCQGRQSPHIHDQD	0	400.789	0	0	0	0	2004.25	0	0	0	0	0
A0A140LI67	1277	Frmpd2	S	DMRQNCYSVCDIRRL	0	0	0	0	0	0	298.926	0	0	0	0	0
A0A140LI88;A0A4W7PWM5;A0A5H1ZRN8	63;63;63	Ankrd31;Ankrd31;Ankrd31	S	GMQKGIHSPEIQLGL	0	0	1682.98	0	0	0	0	60.4626	0	0	0	3919.37
A0A140LI88;A0A4W7PWM5;A0A5H1ZRN8	826;735;585	Ankrd31;Ankrd31;Ankrd31	Y	PHTNQEQYSSPYKSL	0	0	1429.69	0	0	0	0	0	0	0	0	0
A0A140LI88;A0A4W7PWM5;A0A5H1ZRN8	828;737;587	Ankrd31;Ankrd31;Ankrd31	S	TNQEQYSSPYKSLGN	0	0	0	0	0	0	0	0	0	0	0	3164.63
A0A140LI88;A0A4W7PWM5;A0A5H1ZRN8	830;739;589	Ankrd31;Ankrd31;Ankrd31	Y	QEQYSSPYKSLGNNS	0	0	874.97	0	0	0	0	0	0	0	0	0
A0A140LI88;A0A4W7PWM5;A0A5H1ZRN8	998;907;757	Ankrd31;Ankrd31;Ankrd31	S	SLAHRDSSPLVNQAG	0	0	753.881	0	0	0	0	0	0	0	0	1440.65
A0A140LI88;A0A4W7PWM5;A0A5H1ZRN8	1321;1230;1080	Ankrd31;Ankrd31;Ankrd31	S	DNDKAIGSPVPSHKA	0	0	0	0	0	0	0	0	0	0	0	822.204
A0A140LIA8	117	Tsks	S	PAAPTLLSPGAGAPG	0	0	0	0	0	0	0	0	0	0	0	1454.08
A0A140LIA8	139	Tsks	S	RGPELHPSVGPRRGR	0	0	0	0	0	0	0	0	0	0	0	123.238
A0A140LID1;Q91XA5	210;320	Snapc2;Snapc2	S	PEEPDQASPQASEPI	0	0	50.3246	0	0	0	28.6599	0	105.749	234.015	0	0
A0A140LIF0;P97478;Q3TYT1	78;78;78	Coq7;Coq7;Coq7	S	MAVLGRTSVGPVIQK	1060.92	0	155.383	644.688	0	0	0	0	0	0	0	70.8396
A0A140LIH4;Q6F3F9	1145;1117	Adgrg6;Adgrg6	T	SDWSKTATNIIKKSS	0	0	0	0	0	0	206.12	0	310.516	0	227.952	0
A0A140LIH4;Q6F3F9	1160;1132	Adgrg6;Adgrg6	S	DNLGKSLSSSSIGSN	0	0	0	0	0	0	0	0	0	161.228	0	0
A0A140LIH4;Q6F3F9	1163;1135	Adgrg6;Adgrg6	S	GKSLSSSSIGSNSTY	0	0	0	0	0	0	1197.29	0	405.631	0	0	0
A0A140LIH4;Q6F3F9	1179;1151	Adgrg6;Adgrg6	S	TSKSKSSSTTYFKRN	0	0	0	0	0	0	733.176	0	133.284	0	0	0
A0A140LIH4;Q6F3F9	1187;1159	Adgrg6;Adgrg6	S	TTYFKRNSHSDNFS_	0	0	0	0	0	0	3029.87	0	0	0	0	0
A0A140LIJ1;Q8BGZ2;Q8BGZ2-2	6;6;6	Fam168a;Fam168a;Fam168a	S	__MNPVYSPVQPGAP	0	0	261.399	0	0	0	0	0	0	0	0	0
A0A140LIJ1;Q8BGZ2;Q8BGZ2-2	123;98;107	Fam168a;Fam168a;Fam168a	T	AFRYTAGTPYKVPPT	0	578.262	0	0	0	0	0	0	0	159.686	0	0
A0A140LIJ4;A0A571BGC3	74;74	Dnah14;Dnah14	S	GYLEQKFSPQCVGVS	0	0	0	0	0	0	0	0	0	0	0	614.767
A0A140LIJ4;A0A571BGC3	517;568	Dnah14;Dnah14	S	TLLKRILSDSGLQLE	0	0	110.762	0	0	0	0	0	0	0	0	203.536
A0A140LIJ9;E9Q173	432;448	Btbd16;Btbd16	S	HTDLECPSPVCEHST	0	0	1479.49	0	0	0	0	0	0	0	0	1472.5
A0A140LIN9	14	Dnah3	S	SAQKLDKSDSVHHMS	0	0	0	0	0	0	0	0	0	0	0	8107.07
A0A140LIN9	124	Dnah3	S	LPLAFTASKTSTEPS	0	0	1326.49	0	0	0	0	0	0	0	0	1040.55
A0A140LIN9	156	Dnah3	S	PFVCKFSSSLSIKNT	0	0	674.867	0	0	0	0	0	0	0	0	1070.44
A0A140LIN9	159	Dnah3	S	CKFSSSLSIKNTTDS	0	0	65.9309	0	0	0	0	0	0	0	0	142.668
A0A140LIN9	647	Dnah3	Y	NTSICNQYSTIADKV	318.953	0	0	0	0	0	0	0	0	0	0	0
A0A140LIN9	2773	Dnah3	S	PERKPDPSGSGKMIE	0	0	0	5484.06	0	0	0	0	0	0	0	0
A0A140LIN9	2775	Dnah3	S	RKPDPSGSGKMIEDY	0	0	0	42616.4	0	0	0	0	0	0	0	5600.35
A0A140LIQ1	131	Tacc2	T	KTPLKTDTFRVKKSP	125.999	0	646.672	697.795	125.107	187.381	992.718	127.774	204.414	31.5958	620.63	377.934
A0A140LIQ1	213	Tacc2	S	VNETKFNSPSEELDY	0	12387.1	756.032	0	951.282	271.635	2778.3	515.714	1067.89	30.8741	0	244.9
A0A140LIQ5;A0A140LJ49;A0A140LJC6;A0A140LJJ9;A0A140LJK2	97;108;97;108;97	Bend2;Bend2;Bend2;Bend2;Bend2	S	NLKRFNSSPLALPRL	0	0	7997.6	0	0	0	0	0	0	0	0	19725
A0A140LIW0;A0A286YDU8	169;169	Cc2d2b;Cc2d2b	S	ANIFVPSSSPVASQQ	0	0	50.1434	0	0	0	0	0	0	0	0	0
A0A140LIW0;A0A286YDU8	170;170	Cc2d2b;Cc2d2b	S	NIFVPSSSPVASQQK	0	0	820.481	0	0	0	0	0	0	0	0	2228.39
A0A140LIW3	100	Frmpd3	S	TVLHTHQSPKSAFIS	0	1889.19	0	0	0	0	0	0	0	0	0	0
A0A140LIW3	509	Frmpd3	S	YVGSVGTSPRKSSRC	0	6853.45	0	0	0	0	0	0	0	0	0	0
A0A140LIW3	940	Frmpd3	S	LPKEVRLSPKLILDP	0	4909.79	0	0	0	0	0	0	0	0	0	0
A0A140LIW3	1055	Frmpd3	S	RADNLHLSPPEDRFP	0	8141.92	0	0	0	0	0	0	0	0	0	0
A0A140LIW3	1160	Frmpd3	S	SCQPRGPSPSSQSRG	0	492.5	0	0	0	0	0	0	0	0	0	0
A0A140LIW3	1169	Frmpd3	S	SSQSRGQSPSCQPRS	0	1331.56	0	0	0	0	0	0	0	0	0	0
A0A140LIW3	1178	Frmpd3	S	SCQPRSQSPLRPLAT	0	21161.7	0	0	357.202	0	0	0	0	23.7417	0	0
A0A140LIW3	1230	Frmpd3	T	LRNLFSATFPTRQKK	0	8114.18	0	0	0	0	0	0	0	0	0	0
A0A140LIW3	1350	Frmpd3	S	GPGLSLNSPINVQRI	0	9264.84	0	0	0	0	0	0	0	0	0	0
A0A140LIW3	1361	Frmpd3	S	VQRIRSTSLESRECR	0	6086.96	0	0	0	0	0	0	0	0	0	0
A0A140LIW3	1558	Frmpd3	S	DAATCSSSPEVPHTQ	0	863.504	0	0	0	0	0	0	0	0	0	0
A0A140LIW7;A0A571BF63	23;226	Ankfn1;Ankfn1	S	LSQSKKHSAPSSPNA	0	127.727	0	0	0	0	0	0	0	0	0	0
A0A140LIW7;A0A571BF63	27;230	Ankfn1;Ankfn1	S	KKHSAPSSPNAAKRL	0	0	0	0	0	0	771.169	0	0	0	0	0
A0A140LIW7;A0A571BF63	48;251	Ankfn1;Ankfn1	S	KLKGSHSSFDEAYFR	0	1102.94	0	0	0	0	0	0	0	0	0	0
A0A140LIW7;A0A571BF63	785;988	Ankfn1;Ankfn1	S	TKLIDSSSEQNLKKI	0	1793.67	0	0	0	0	0	0	0	0	0	0
A0A140LIW7;A0A571BF63	808;1011	Ankfn1;Ankfn1	S	CLPSTSPSPEMHRRK	177.481	11500.1	0	0	93.6014	0	1057.88	0	0	0	1103.24	0
A0A140LIW7;A0A571BF63	1010;1213	Ankfn1;Ankfn1	S	LPLAHAASLPEERRS	0	42134.9	0	0	41.8856	0	37.0266	0	0	0	0	0
A0A140LIX7	13	Rab34	S	QPRVVVGSPRPRVIV	644.427	161.603	121.627	286.114	218.341	161.372	238.373	88.7773	0	27.7722	164.737	222.675
A0A140LIX7	51	Rab34	S	PQLAAGGSPRPRVVF	2004.73	0	435.473	408.978	469.799	0	324.38	98.6679	0	33.4084	1055.69	396.547
A0A140LIX7	114	Rab34	S	RPRIIVGSPRVPAAG	36.496	0	0	33.5114	23.0232	13.1691	3.77744	0	0	0	0	0
A0A140LIX9	277	Cfap99	S	EKQLWHQSVPHIRRT	0	0	0	0	0	0	0	0	0	0	0	150.538
A0A140LIX9	284	Cfap99	T	SVPHIRRTPNLTFYK	0	0	622.501	0	0	0	100.606	0	0	0	0	1823.33
A0A140LIX9	288	Cfap99	T	IRRTPNLTFYKPNNL	0	0	33.4868	0	0	0	0	0	0	0	0	0
A0A140LIX9	566	Cfap99	S	EKKAQATSPGTPSQD	0	0	0	0	0	0	75.4703	0	0	0	0	0
A0A140LIX9	569	Cfap99	T	AQATSPGTPSQDERV	0	0	1788.96	0	0	0	706.337	0	0	0	0	3063.77
A0A140LIX9	571	Cfap99	S	ATSPGTPSQDERVLE	0	0	0	0	0	0	0	60.9597	0	0	0	0
A0A140LIX9	594	Cfap99	T	AAERRRQTAPQLTSP	0	0	890.243	0	0	0	51.352	0	0	0	0	1467.25
A0A140LIX9	600	Cfap99	S	QTAPQLTSPPRALRP	0	0	2511.86	0	0	0	0	0	0	0	0	7881.67
A0A140LIY0;D3YYL3;D6RI33;E9PUC1	23;23;23;23	Iqck;Iqck;Iqck;Iqck	S	EASGSADSPITTRTP	0	0	724.259	0	0	0	53.2338	0	0	0	0	1318.78
A0A140LIY0;D3YYL3;D6RI33;E9PUC1	38;38;38;38	Iqck;Iqck;Iqck;Iqck	S	VPAVSPGSPEVLVSP	0	0	5512.23	0	0	0	282.312	0	0	0	0	6987.55
A0A140LIY9	72	Qrich2	S	ESLHGTHSAPHLPTS	0	0	2603.19	0	0	0	0	84.6061	0	0	0	4596.43
A0A140LIY9	185	Qrich2	T	VQLKPSRTPSLTKPT	0	0	0	0	0	0	0	0	0	0	0	164.557
A0A140LIY9	338	Qrich2	T	PSQVISETDRQTYAR	0	0	236.867	0	0	0	0	0	0	0	0	0
A0A140LIY9	498	Qrich2	T	MDQRGLVTPGTDQRA	0	0	25.8985	0	0	0	0	0	0	0	0	130.077
A0A140LIY9	507	Qrich2	S	GTDQRAFSPSLSDER	0	0	6886.2	0	0	0	0	513.106	0	0	0	8448.21
A0A140LIY9	575	Qrich2	S	VGTERRASLQALAEK	0	0	1258.78	0	0	0	0	169.751	0	0	0	3619.07
A0A140LIY9	584	Qrich2	S	QALAEKRSSVPIEVE	0	0	1090.05	0	0	0	0	0	0	0	0	2250.96
A0A140LIY9	1106	Qrich2	S	ARGLLQPSDSQRALM	0	0	0	0	0	0	0	0	0	0	0	3934.6
A0A140LIY9	1316	Qrich2	S	RQVQPSTSRRGLVQS	0	0	0	0	0	0	0	0	0	0	0	560.198
A0A140LIY9	1474	Qrich2	T	PRGFRQPTPTQPDFV	0	0	0	0	0	0	0	0	0	0	0	2720.47
A0A140LIY9	2165	Qrich2	S	RNRPQHLSPLEEIQI	0	0	539.723	0	0	0	0	0	0	0	0	2019.98
A0A140LIY9	2262	Qrich2	S	SPPSRPQSAQMIADS	0	0	0	0	0	0	0	0	0	0	0	3089.52
A0A140LIY9	2283	Qrich2	S	QKKDRPVSSEGRLLQ	0	0	1653.26	0	0	0	0	0	0	0	0	5412.45
A0A140LIY9	2284	Qrich2	S	KKDRPVSSEGRLLQS	0	0	2073.32	0	0	0	0	0	0	0	0	0
A0A140LJ29	260	Tacc2	T	GQRARKGTCQPELDY	0	0	198.737	0	0	0	0	0	0	0	0	0
A0A140LJ72	2525	Muc16	S	KNLEGYSSKEDIGTS	0	0	0	0	0	0	0	147.405	0	0	0	0
A0A140LJ72	8470	Muc16	S	HRLAYYLSHLDLRKL	0	0	0	0	0	0	98.4748	0	0	0	0	0
A0A140LJ80;D3Z684;Q9CWY4	3;3;3	Gemin7;Gemin7;Gemin7	S	_____MQSPLTIPVP	0	0	0	0	715.027	1114.5	0	790.696	0	71.8251	0	48.8855
A0A140LJ85;Q9D2Z1	68;517	Ceacam20;Ceacam20	S	MWSLPRDSPEQFYEK	0	0	0	0	0	0	0	0	245.069	0	0	0
A0A140LJ85;Q9D2Z1	119;568	Ceacam20;Ceacam20	S	KLLNSNHSLYCKITP	0	0	0	0	0	0	0	0	3671.86	0	0	0
A0A140LJ85;Q9D2Z1	121;570	Ceacam20;Ceacam20	Y	LNSNHSLYCKITPSA	0	0	0	0	0	0	0	10.7758	0	0	0	0
A0A140LJB0	496	Espn	S	PSSGDGHSGLHRQDS	0	0	1062.03	0	0	0	0	0	0	0	0	0
A0A140LJD2	61	Tanc2	S	IMEGMSRSLPSSPLL	1307.93	11981.8	3150.15	1212.88	2932.09	1283.59	5614.32	5927.09	2715.48	1005.99	2693.47	6456.38
A0A140LJD2	64	Tanc2	S	GMSRSLPSSPLLTHQ	0	0	0	1882.2	0	0	0	0	837.197	133.438	0	334.291
A0A140LJD2	65	Tanc2	S	MSRSLPSSPLLTHQS	0	2397.26	0	0	2413.22	305.328	0	2394.69	842.716	481.355	0	3745.84
A0A140LJD2	69	Tanc2	T	LPSSPLLTHQSISVR	0	0	0	974.115	0	0	0	0	0	0	0	0
A0A140LJD2	72	Tanc2	S	SPLLTHQSISVRLQP	0	4895.34	0	0	0	0	116.198	0	0	0	741.817	0
A0A140LJD2	74	Tanc2	S	LLTHQSISVRLQPVK	0	0	0	0	116.76	0	0	0	0	0	0	49.8127
A0A140LJD2	101	Tanc2	S	ESPRIPESELGSPTL	0	24778.7	0	0	0	0	0	0	522.261	0	0	0
A0A140LJD2	105	Tanc2	S	IPESELGSPTLTSAQ	159.664	220557	0	205.018	975.615	0	159.896	244.877	442.876	138.692	0	0
A0A140LJD2	107	Tanc2	T	ESELGSPTLTSAQKL	0	2173.21	0	0	0	0	0	0	0	0	0	0
A0A140LJD2	110	Tanc2	S	LGSPTLTSAQKLDVD	0	13851.8	0	0	0	0	0	0	0	0	0	0
A0A140LJE8	3	Irf3	S	_____PHSQENLPKL	1158.11	334.897	797.408	1262.74	2091.67	3190.11	1704.12	1405.34	1939.97	1682.93	1490.51	631.143
A0A140LJF0;P70218	325;325	Map4k1;Map4k1	S	RSTYRASSLGIPDAD	0	0	0	0	0	0	1951.03	1924.66	2549.74	11156.9	0	0
A0A140LJF0;P70218	365;365	Map4k1;Map4k1	S	YPPAHFGSTSPRSQL	0	0	2174.3	0	0	0	0	0	0	0	0	0
A0A140LJF0;P70218	366;366	Map4k1;Map4k1	T	PPAHFGSTSPRSQLS	597.886	0	0	0	0	1493.9	0	12317.5	0	0	0	0
A0A140LJF0;P70218	367;367	Map4k1;Map4k1	S	PAHFGSTSPRSQLSD	0	0	1783.06	0	945.214	3333.48	8312.47	15343.7	9538.67	83998.9	0	2307.5
A0A140LJF0;P70218	403;403	Map4k1;Map4k1	S	PPKPKFRSPSDDGSG	0	0	0	0	0	0	0	0	0	494.596	0	0
A0A140LJF0;P70218	405;405	Map4k1;Map4k1	S	KPKFRSPSDDGSGGI	0	0	0	0	0	0	0	0	131.976	769.639	0	0
A0A140LJF0;P70218	419;419	Map4k1;Map4k1	S	IRDDGQLSPGVLVRC	158.116	162.157	0	0	98.7451	601.807	2976.16	2283.7	2381.92	37055.8	1238.97	228.471
A0A140LJF0;P70218	428;428	Map4k1;Map4k1	S	GVLVRCASGPPPRTP	0	0	0	0	56.4561	0	226.772	137.388	379.195	5844.58	0	0
A0A140LJF0;P70218	443;443	Map4k1;Map4k1	T	RPGPPPATCSPHLTA	0	0	0	0	0	0	0	0	570.85	0	0	0
A0A140LJF0;P70218	445;445	Map4k1;Map4k1	S	GPPPATCSPHLTARS	0	0	50.2625	0	0	173.135	1326.27	1312.63	642.77	10822.3	279.735	0
A0A140LJF0;P70218	449;449	Map4k1;Map4k1	T	ATCSPHLTARSDPSL	0	0	0	0	0	0	0	802.531	0	0	0	30.4846
A0A140LJF0;P70218	452;452	Map4k1;Map4k1	S	SPHLTARSDPSLWNP	0	0	0	0	0	0	559.419	0	1209.59	9078.56	0	0
A0A140LJF0;P70218	586;586	Map4k1;Map4k1	S	RKDGRTGSPIAHISP	0	0	0	0	0	0	208.075	141.159	126.808	2556.13	0	51.9776
A0A140LJF0;P70218	592;592	Map4k1;Map4k1	S	GSPIAHISPHRLLAR	0	0	0	0	0	0	112.528	0	201.125	2125.92	0	0
A0A140LJF7;A0A140LJK7;A2AGL3;A2AGL3-2;E9PW34	2589;2589;2589;2589;2609	Ryr3;Ryr3;Ryr3;Ryr3;Ryr3	S	ATLEKQVSVDADGNF	0	1816.07	0	0	0	0	0	0	0	0	0	114.145
A0A140LJF9	116	Aldh3a2	S	RGKALLASLIVHRRR	0	0	0	0	276.867	0	0	0	0	5.18165	0	0
A0A140LJG2	262	Gm45194	S	QASPRTLSPFSTHAV	0	0	1554.74	0	0	0	0	0	0	0	0	2083.16
A0A140LJI2;Q9DB38	71;13	Zfp580;Znf580	S	PRPPHPRSSSPEVMD	0	0	0	0	0	0	0	0	0	1215.08	260.229	0
A0A140LJI2;Q9DB38	73;15	Zfp580;Znf580	S	PPHPRSSSPEVMDPP	0	2342.26	1003.96	0	1378.84	0	0	0	0	0	1196.05	0
A0A140LJI2;Q9DB38	84;26	Zfp580;Znf580	T	MDPPPPKTPPFPKAE	0	171.634	0	0	0	0	0	0	0	0	0	0
A0A140T8J4;Q9R257	111;111	Hebp1;Hebp1	S	IPNQFQGSPPAPSDE	2473.55	13382.8	0	0	2068.47	6914.71	392.98	0	0	2744.38	7366.68	686.632
A0A140T8K9	7	Syngap1	T	_MGLRPPTPTPSGGS	0	5015.7	0	0	0	0	0	0	0	0	0	0
A0A140T8Q6;Q3TB92;Q3TB92-2	6;6;6	Milr1;Milr1;Milr1	S	__MGDGDSPMCLSAV	0	0	0	0	0	0	56.1065	0	0	0	0	0
A0A140T8Q6;Q3TB92;Q3TB92-2	189;152;190	Milr1;Milr1;Milr1	S	REDQSKGSGDAPAQD	0	0	0	0	0	0	0	0	0	186.405	0	0
A0A140T8Q9	9	Gpr161	Y	SLNSSLSYRKELSNL	0	0	0	156.157	564.233	864.287	0	189.97	0	0	0	61.8685
A0A140T8Q9	359	Gpr161	S	QRTSRLFSISNRITD	0	1129.44	324.276	1806.41	0	0	694.231	798.397	1928.26	159.775	676.718	287.48
A0A140T8Q9	428	Gpr161	S	TCPPKRRSSVTFEDE	0	58.8563	0	0	0	0	0	0	0	43.8563	0	0
A0A140T8R5;Q6IE82	118;117	Jade3;Jade3	S	RKYIRCSSPESAEPG	0	0	0	0	0	0	0	0	159.132	0	0	0
A0A140T8R5;Q6IE82	571;570	Jade3;Jade3	S	QLSSPGSSSPGHSKR	0	1285.76	0	898.314	0	0	0	0	0	0	0	0
A0A140T8R5;Q6IE82	572;571	Jade3;Jade3	S	LSSPGSSSPGHSKRS	2404.35	0	9788.46	0	2114.7	745.46	2726.18	0	4084.6	2040.37	2258.28	8731.07
A0A140T8R5;Q6IE82	576;575	Jade3;Jade3	S	GSSSPGHSKRSPQMP	0	0	0	0	0	0	0	0	86.7458	0	0	0
A0A140T8R5;Q6IE82	579;578	Jade3;Jade3	S	SPGHSKRSPQMPEEP	11829.6	9439.77	25520.6	3704.75	17706.9	11267.6	14393.4	12075.2	17637	23118.6	9956.02	56366.6
A0A140T8R5;Q6IE82	621;620	Jade3;Jade3	S	RCETKSSSPTPRAPS	0	0	116.296	0	0	31.2344	211.533	0	176.066	0	148.837	0
A0A140T8R7;Q8CFE3	23;121	Rcor1;Rcor1	S	PAKLARRSQERDNLG	1953.27	337.057	2188.62	181.293	0	1210.44	2430.4	1245.81	9749.35	8263.67	1184.56	3816.24
A0A140T8R7;Q8CFE3	356;454	Rcor1;Rcor1	S	ANQKPVKSPESSIKI	34357.4	39339.6	12528.9	18035	36573.6	38527.9	28422.8	32233.1	59469.3	52160.5	43313.6	20679.9
A0A140T8R7;Q8CFE3	359;457	Rcor1;Rcor1	S	KPVKSPESSIKIPEE	838.145	1446.25	0	0	0	5563.75	2138.04	0	0	0	0	0
A0A140T8R7;Q8CFE3	360;458	Rcor1;Rcor1	S	PVKSPESSIKIPEEE	0	0	129.514	0	0	0	0	0	797.778	0	0	0
A0A140T8T4;P51410	130;130	Rpl9-ps6;Rpl9	T	IRRVRMRTGVACSVS	16313.1	4557.55	5094.73	3520.16	8321.99	14414.1	4527.02	56780.7	9896.05	8919.95	4591.92	6298.3
A0A140T8T4;P51410	135;135	Rpl9-ps6;Rpl9	S	MRTGVACSVSQAQKD	0	0	0	0	0	261.476	0	550.958	0	0	0	0
A0A140T8T4;P51410	137;137	Rpl9-ps6;Rpl9	S	TGVACSVSQAQKDEL	136.247	0	0	0	0	134.635	0	463.018	0	0	0	232.122
A0A140T8T7;A0A140T8W1;A6H584	1609;1609;1609	Col6a5;Col6a5;Col6a5	T	GNPGPQGTQGPEGLQ	0	0	4096.42	412.229	0	1286.28	0	5250.22	3368.13	1537.58	0	9545.29
A0A140T8T7;A0A140T8W1;A6H584	2219;2219;2219	Col6a5;Col6a5;Col6a5	T	VELERGDTLPHGLRL	0	0	0	0	0	0	0	0	57.0691	0	0	13.0538
A0A140T8T7;A0A140T8W1;A6H584	2623;2623;2623	Col6a5;Col6a5;Col6a5	S	NDKEEPCSAETPAPV	0	0	426.371	0	0	0	0	0	0	0	0	628.42
A0A158SIS7;I7HIK9;P02340;Q80ZA1	306;306;309;309	Trp53;Trp53;Tp53;Trp53	T	KRALPTCTSASPPQK	0	29.1648	0	0	0	0	0	0	0	0	0	0
A0A158SIS7;I7HIK9;P02340;Q80ZA1	307;307;310;310	Trp53;Trp53;Tp53;Trp53	S	RALPTCTSASPPQKK	0	1393.58	0	0	0	163.478	385.052	0	0	0	0	0
A0A158SIS7;I7HIK9;P02340;Q80ZA1	309;309;312;312	Trp53;Trp53;Tp53;Trp53	S	LPTCTSASPPQKKKP	0	0	0	0	3100.59	4309.21	3612.05	3710.41	5443.31	6280.33	70.6531	1877.39
A0A171EBK8;A0A571BED8	53;53	Rap1gap2;Rap1gap2	S	LSRADLESPSRIDKT	0	376.862	0	0	0	0	0	0	0	0	0	0
A0A171EBK8;A0A571BED8	76;76	Rap1gap2;Rap1gap2	S	KQELANSSDVTLPDR	0	0	0	0	0	0	0	0	23.9064	0	0	0
A0A171EBK8;A0A571BED8	79;79	Rap1gap2;Rap1gap2	T	LANSSDVTLPDRPLS	0	0	0	0	0	0	0	26.7408	0	0	0	0
A0A171EBK8;A0A571BED8	86;86	Rap1gap2;Rap1gap2	S	TLPDRPLSPPLTAPP	514.364	181551	0	0	812.383	78.3045	691.09	7688.97	2797.23	2366.21	185.719	0
A0A171EBK8;A0A571BED8	90;90	Rap1gap2;Rap1gap2	T	RPLSPPLTAPPTMKS	0	0	0	0	192.946	0	0	0	0	0	0	0
A0A171EBK8;A0A571BED8	459;459	Rap1gap2;Rap1gap2	S	AFGPPLPSPPVFQKG	0	203.4	0	0	0	0	0	0	0	0	0	0
A0A171EBK8;A0A571BED8	537;537	Rap1gap2;Rap1gap2	S	GHGGFLESFKRAIRV	0	799.57	0	1419.19	134.72	0	0	332.145	194.533	0	0	0
A0A171EBK8;A0A571BED8	546;546	Rap1gap2;Rap1gap2	S	KRAIRVRSHSMETMV	0	10229.6	0	8113.51	2272.03	0	370.727	17181.3	0	1190.57	0	0
A0A171EBK8;A0A571BED8	548;548	Rap1gap2;Rap1gap2	S	AIRVRSHSMETMVGS	373.471	28661.8	0	26948.8	2281.33	86.1414	1050.62	66312.4	8122.23	2428.22	1001.46	0
A0A171EBK8;A0A571BED8	551;551	Rap1gap2;Rap1gap2	T	VRSHSMETMVGSQRK	0	9019.87	0	0	1264.44	91.4524	0	0	0	737.204	0	0
A0A171EBK8;A0A571BED8	555;555	Rap1gap2;Rap1gap2	S	SMETMVGSQRKLHGG	0	1323.48	0	15345.6	9.18682	0	0	1404.8	535.357	97.465	0	0
A0A171EBK8;A0A571BED8	567;567	Rap1gap2;Rap1gap2	S	HGGNLPGSLSGGIVH	0	0	0	8853.73	37.5495	0	0	1530.96	0	0	0	0
A0A171EBK8;A0A571BED8	569;569	Rap1gap2;Rap1gap2	S	GNLPGSLSGGIVHNS	0	0	0	0	0	0	0	1018.19	0	208.603	0	0
A0A171EBK8;A0A571BED8	576;576	Rap1gap2;Rap1gap2	S	SGGIVHNSMEVTKTT	0	0	0	1609.17	0	0	0	41.7479	0	0	0	0
A0A171EBK8;A0A571BED8	585;585	Rap1gap2;Rap1gap2	S	EVTKTTFSPPVAAAT	0	35059.5	0	108.471	150.516	0	0	9690.27	994.511	0	0	0
A0A171EBK8;A0A571BED8	597;597	Rap1gap2;Rap1gap2	S	AATAKNQSRSPIKRR	391.36	0	0	0	0	0	518.944	0	0	0	0	0
A0A171EBK8;A0A571BED8	599;599	Rap1gap2;Rap1gap2	S	TAKNQSRSPIKRRSG	0	36837.8	0	43658.5	13967.3	0	420.96	74372.1	7721.6	5702.59	0	4956.93
A0A171EBK8;A0A571BED8	605;605	Rap1gap2;Rap1gap2	S	RSPIKRRSGLFPRLH	0	805.947	0	410.779	0	0	0	520.831	209.086	28.0774	0	0
A0A171EBK8;A0A571BED8	613;613	Rap1gap2;Rap1gap2	S	GLFPRLHSGSEGQGD	0	362.919	0	0	2.71368	0	9.26668	462.552	25.5153	18.6871	0	0
A0A171EBK8;A0A571BED8	615;615	Rap1gap2;Rap1gap2	S	FPRLHSGSEGQGDSR	0	0	0	210.336	0	0	0	0	0	0	0	0
A0A171EBK8;A0A571BED8	634;634	Rap1gap2;Rap1gap2	T	SASSTPKTPDGGHSS	438.633	1813.15	0	7775.07	1736.39	77.3366	693.759	5863.2	2246.68	1318.85	1216.1	54.6376
A0A171EBK8;A0A571BED8	648;648	Rap1gap2;Rap1gap2	T	SQEIKSETSSNPSSP	0	0	0	738.658	0	0	0	0	0	0	0	0
A0A171EBK8;A0A571BED8	649;649	Rap1gap2;Rap1gap2	S	QEIKSETSSNPSSPE	0	0	0	0	0	0	0	536.112	0	0	0	0
A0A171EBK8;A0A571BED8	650;650	Rap1gap2;Rap1gap2	S	EIKSETSSNPSSPEI	0	33928.2	0	29815.7	9076.34	0	973.015	15190.4	2925.27	1457.83	0	222.582
A0A171EBK8;A0A571BED8	653;653	Rap1gap2;Rap1gap2	S	SETSSNPSSPEICPN	0	0	0	1617.48	0	0	0	0	0	0	0	0
A0A171EBK8;A0A571BED8	654;654	Rap1gap2;Rap1gap2	S	ETSSNPSSPEICPNK	0	101769	305.413	8011.15	5489.02	280.272	652.377	4666.94	4014.64	3866.69	1040.34	329.356
A0A171EBL2;A0A8I4P9C4;E9Q555	45;45;45	Rnf213;Rnf213;Rnf213	S	DNTLVVSSTPEGKTE	0	0	0	0	0	2405.45	0	0	0	0	0	654.124
A0A171EBL2;A0A8I4P9C4;E9Q555	46;46;46	Rnf213;Rnf213;Rnf213	T	NTLVVSSTPEGKTEQ	943.51	0	0	687.406	0	0	0	0	1649.15	5037.92	2886	0
A0A171EBL2;A0A8I4P9C4;E9Q555	90;90;90	Rnf213;Rnf213;Rnf213	S	ASWTTQMSKKEKRRR	0	0	0	0	0	0	21.1264	0	382.705	0	0	0
A0A171EBL2;A0A8I4P9C4;E9Q555	213;213;213	Rnf213;Rnf213;Rnf213	S	LDGGPALSAFKGHPK	0	0	57.5197	0	0	298.502	0	0	53.6283	126.304	0	0
A0A171EBL2;A0A8I4P9C4;E9Q555	252;252;252	Rnf213;Rnf213;Rnf213	S	PPIDAAASPVKTAGK	1502.33	0	1044.26	714.202	6015.38	7479.7	3210.89	1522.35	27595.7	82286	8275.88	2782.25
A0A171EBL2;A0A8I4P9C4;E9Q555	271;271;271	Rnf213;Rnf213;Rnf213	S	DVRKPKPSPVSPVAS	4935.97	389.369	491.611	0	0	358.381	3544.3	0	6431.7	14898.3	9114.8	0
A0A171EBL2;A0A8I4P9C4;E9Q555	274;274;274	Rnf213;Rnf213;Rnf213	S	KPKPSPVSPVASKHG	7632.64	435.536	2269.56	3903.16	5951.37	14319.8	6608.87	4878.15	12167.1	31232.6	17615.1	3504.92
A0A171EBL2;A0A8I4P9C4;E9Q555	278;278;278	Rnf213;Rnf213;Rnf213	S	SPVSPVASKHGDQEA	3589.51	0	0	3799.22	0	0	4690.87	0	8604.37	25580.2	20824	0
A0A171EBL2;A0A8I4P9C4;E9Q555	293;293;293	Rnf213;Rnf213;Rnf213	T	ELKGKLATPVRKSNE	145.386	0	99.8072	190.292	230.327	1272.47	134.421	247.141	1546.04	3457.42	248.104	114.385
A0A171EBL2;A0A8I4P9C4;E9Q555	581;581;581	Rnf213;Rnf213;Rnf213	S	LEGKSGESLPADCPV	0	0	0	0	0	0	111.707	0	161.256	0	0	0
A0A171EBL2;A0A8I4P9C4;E9Q555	1189;1190;1190	Rnf213;Rnf213;Rnf213	S	RETHYCLSPDIREMA	0	0	0	0	0	266.275	0	0	107.093	198.44	0	0
A0A171EBL2;A0A8I4P9C4;E9Q555	2226;2227;2227	Rnf213;Rnf213;Rnf213	T	ARDFATPTLHTSDQS	0	0	0	32.8425	0	0	0	0	0	0	0	0
A0A171EBL2;A0A8I4P9C4;E9Q555	2230;2231;2231	Rnf213;Rnf213;Rnf213	S	ATPTLHTSDQSPGRQ	0	0	0	0	0	0	0	0	0	0	746.775	0
A0A171EBL2;A0A8I4P9C4;E9Q555	2233;2234;2234	Rnf213;Rnf213;Rnf213	S	TLHTSDQSPGRQSVT	609.573	0	0	0	0	1363.22	569.737	465.594	1447.62	2112.47	1118.83	727.39
A0A171EBL2;A0A8I4P9C4;E9Q555	2491;2492;2492	Rnf213;Rnf213;Rnf213	S	CNPYRKHSQEMILRL	0	0	0	0	0	0	110.02	0	50.9632	0	0	0
A0A171EBL2;A0A8I4P9C4;E9Q555	3237;3238;3238	Rnf213;Rnf213;Rnf213	T	GSSLGSFTAKQLSQE	0	0	0	0	29.692	155.323	0	0	0	57.8127	0	0
A0A171EBL2;A0A8I4P9C4;E9Q555	4510;4511;4507	Rnf213;Rnf213;Rnf213	S	QTGHVLGSPQSSGVA	286.671	0	0	0	0	0	364.153	0	518.932	1265.96	599.396	0
A0A182DWE6;D3YY23	456;381	Lonrf1;Lonrf1	S	GSLSRAQSAQAISAA	207.12	4517	491.918	0	736.214	177.964	250.587	0	154.771	113.034	0	263.951
A0A182DWE6;D3YY23	477;402	Lonrf1;Lonrf1	S	DGLKRVCSEPLLSAQ	0	4442.42	571.086	348.961	525.388	327.101	257.625	227.502	142.159	191.158	0	559.571
A0A182DWE6;D3YY23	495;420	Lonrf1;Lonrf1	S	VLLKRKLSLLEQDVL	0	2785.44	322.167	0	0	119.348	154.907	32.456	122.487	0	0	245.374
A0A1B0GQV9	33	Mki67	S	SRRASRDSFCADPGE	0	0	0	0	0	0	0	0	170.985	0	0	0
A0A1B0GQW2	32	Cyth2	S	GAFERAHSSPRADAD	0	0	865.908	393.724	271.572	0	0	177.752	366.449	181.495	0	1444.34
A0A1B0GQW2	50	Cyth2	S	AGGTAPDSPRAFLAA	143.846	6809.75	1390.35	0	1047.46	214.033	494.29	365.359	1270.75	335.649	0	4044.21
A0A1B0GQX0;A0A1B0GRJ3	31;146	Gm6657;Gm6657	S	QDRKAQKSPLSLWKA	0	0	83.8682	0	0	0	0	0	0	0	0	296.484
A0A1B0GQY9	57	Fbxl9	S	PVSSASLSAIKSLGL	0	0	0	0	0	0	0	0	0	0	0	395.672
A0A1B0GQY9	443	Fbxl9	S	PSDEPVLSPQLHQKV	0	0	6559.97	0	0	0	0	0	0	0	0	8583.33
A0A1B0GQZ1;A0A1B0GSZ9;O35972	73;144;118	Mrpl23;Mrpl23;Mrpl23	S	FPEKDPRSPEPLEEE	2804.66	3529.6	1326.12	1091.27	1330.63	1002.76	965.052	610.987	3842.04	1146.56	725.367	1467.05
A0A1B0GQZ3	187	Stim1	S	SAGSDDQSLWKYPAP	0	0	0	0	0	0	72.9156	0	0	0	0	128.075
A0A1B0GQZ3	199	Stim1	S	PAPSLQSSVRQRLTE	301.18	0	3020.38	1017.25	0	132.361	0	619.614	666.679	144.284	0	1178.83
A0A1B0GR06;A0A1B0GRM0;Q64700	37;37;37	Rbl2;Rbl2;Rbl2	S	DRAQPAGSPSHQIQQ	25550.9	15230.9	8803.18	17312.4	24690.7	17726.3	24399.7	19927.3	14666.7	31478	27018.4	8938.58
A0A1B0GR06;A0A1B0GRM0;Q64700	39;39;39	Rbl2;Rbl2;Rbl2	S	AQPAGSPSHQIQQRF	0	0	0	0	0	0	0	0	7.57694	0	0	0
A0A1B0GR06;A0A1B0GRM0;Q64700	95;95;95	Rbl2;Rbl2;Rbl2	S	LYVACRKSVPTVSKG	0	0	335.886	44.1913	0	0	0	0	0	0	0	1
A0A1B0GR06;A0A1B0GRM0;Q64700	367;324;367	Rbl2;Rbl2;Rbl2	S	GTLSRCLSAASGTES	0	1036.49	295.72	1330.92	484.65	1209.72	656.476	291.438	601.58	750.12	347.266	198.375
A0A1B0GR06;A0A1B0GRM0;Q64700	374;331;374	Rbl2;Rbl2;Rbl2	S	SAASGTESAERTQMR	0	0	0	0	0	0	0	0	52.8811	0	0	0
A0A1B0GR06;A0A1B0GRM0;Q64700	398;355;398	Rbl2;Rbl2;Rbl2	T	SKALRVCTPLTGVRY	235.517	139.725	346.722	717.671	568.781	1073.98	700.379	793.155	692.298	702.924	138.749	401.824
A0A1B0GR06;A0A1B0GRM0;Q64700	405;362;405	Rbl2;Rbl2;Rbl2	Y	TPLTGVRYVQENSPC	0	82.7617	0	0	0	0	0	0	0	0	112.38	0
A0A1B0GR06;A0A1B0GRM0;Q64700	410;367;410	Rbl2;Rbl2;Rbl2	S	VRYVQENSPCVTPVS	729.142	885.708	1430.98	653.504	1160.03	966.823	925.475	770.876	1080.98	1705.14	1194.09	1748.09
A0A1B0GR06;A0A1B0GRM0;Q64700	414;371;414	Rbl2;Rbl2;Rbl2	T	QENSPCVTPVSTAAH	0	0	0	0	56.8982	83.3456	0	0	0	50.9571	0	93.6774
A0A1B0GR06;A0A1B0GRM0;Q64700	626;593;636	Rbl2;Rbl2;Rbl2	S	DEIYIAGSPLTPRRV	5722.05	18067.9	2443.18	4049.17	5069.53	3707.57	3387.85	3002.75	2577.73	4957.68	5852.73	1391.17
A0A1B0GR06;A0A1B0GRM0;Q64700	629;596;639	Rbl2;Rbl2;Rbl2	T	YIAGSPLTPRRVGEV	0	0	0	1785.29	324.764	1983.93	1780.84	351.614	564.291	2036.17	523.709	0
A0A1B0GR06;A0A1B0GRM0;Q64700	648;615;658	Rbl2;Rbl2;Rbl2	T	GGLGRSITSPTTLYD	0	0	0	0	0	432.601	0	0	0	0	384.861	0
A0A1B0GR06;A0A1B0GRM0;Q64700	649;616;659	Rbl2;Rbl2;Rbl2	S	GLGRSITSPTTLYDR	286.152	0	280.647	858.166	807.982	866.771	739.226	791.835	426.083	700.626	986.337	328.178
A0A1B0GR06;A0A1B0GRM0;Q64700	657;624;667	Rbl2;Rbl2;Rbl2	Y	PTTLYDRYSSPTVST	0	0	0	708.8	0	0	0	0	0	0	0	0
A0A1B0GR06;A0A1B0GRM0;Q64700	659;626;669	Rbl2;Rbl2;Rbl2	S	TLYDRYSSPTVSTTR	0	0	0	0	0	1286.27	487.284	1251.38	465.728	773.081	800.12	415.595
A0A1B0GR06;A0A1B0GRM0;Q64700	674;641;684	Rbl2;Rbl2;Rbl2	S	RRLFENDSPSEGSTS	0	0	92.4859	0	116.161	0	0	160.304	0	343.456	0	0
A0A1B0GR06;A0A1B0GRM0;Q64700	676;643;686	Rbl2;Rbl2;Rbl2	S	LFENDSPSEGSTSGR	0	0	0	0	0	0	0	0	41.7065	0	0	0
A0A1B0GR06;A0A1B0GRM0;Q64700	932;899;942	Rbl2;Rbl2;Rbl2	S	SGSSESRSHQNSPTE	0	0	0	0	0	0	0	0	0	0	0	700.958
A0A1B0GR06;A0A1B0GRM0;Q64700	936;903;946	Rbl2;Rbl2;Rbl2	S	ESRSHQNSPTELNTD	0	2410.35	893.538	1163.68	3027.66	1106.06	1833.16	1107.02	1888.2	2517.3	2836.11	947.499
A0A1B0GR06;A0A1B0GRM0;Q64700	938;905;948	Rbl2;Rbl2;Rbl2	T	RSHQNSPTELNTDRA	0	0	0	0	0	1291.87	0	0	0	0	0	0
A0A1B0GR06;A0A1B0GRM0;Q64700	950;917;960	Rbl2;Rbl2;Rbl2	S	DRASRDSSPVMRSNS	0	0	82.0889	0	0	0	0	0	0	255.286	0	158.967
A0A1B0GR06;A0A1B0GRM0;Q64700	966;933;976	Rbl2;Rbl2;Rbl2	S	LPVPQPSSAPPTPTR	0	576.584	0	0	0	0	0	0	0	0	0	0
A0A1B0GR06;A0A1B0GRM0;Q64700	970;937;980	Rbl2;Rbl2;Rbl2	T	QPSSAPPTPTRLTGA	186.428	0	0	0	490.079	343.33	56.7253	0	0	403.105	0	0
A0A1B0GR06;A0A1B0GRM0;Q64700	1015;982;1025	Rbl2;Rbl2;Rbl2	T	YSQANAQTDTPPLSP	0	0	0	671.644	0	0	524.513	0	541.557	0	0	0
A0A1B0GR06;A0A1B0GRM0;Q64700	1017;984;1027	Rbl2;Rbl2;Rbl2	T	QANAQTDTPPLSPYP	0	0	0	470.744	0	522.84	0	672.429	0	821.03	499.557	0
A0A1B0GR06;A0A1B0GRM0;Q64700	1021;988;1031	Rbl2;Rbl2;Rbl2	S	QTDTPPLSPYPFVRT	0	0	0	0	0	80.6039	0	0	16.1152	0	0	0
A0A1B0GR06;A0A1B0GRM0;Q64700	1054;1021;1064	Rbl2;Rbl2;Rbl2	S	HNNEAMPSPREKIFY	7378.74	5745.54	3274.41	3183.63	1418.15	4612.1	7393.06	3472.39	6766.82	9717.73	9590.24	5170.79
A0A1B0GR06;A0A1B0GRM0;Q64700	1066;1033;1076	Rbl2;Rbl2;Rbl2	S	IFYYFSNSPSKRLRE	0	0	0	0	0	0	0	1892.7	0	1368.51	0	0
A0A1B0GR06;A0A1B0GRM0;Q64700	1068;1035;1078	Rbl2;Rbl2;Rbl2	S	YYFSNSPSKRLREIN	0	0	0	0	1207.22	0	0	0	1486.42	0	1914	0
A0A1B0GR06;A0A1B0GRM0;Q64700	1096;1063;1106	Rbl2;Rbl2;Rbl2	S	GILLDDGSESPAKRI	0	0	0	0	4905.21	1848.86	0	2429.31	0	3079.25	0	0
A0A1B0GR06;A0A1B0GRM0;Q64700	1098;1065;1108	Rbl2;Rbl2;Rbl2	S	LLDDGSESPAKRICP	8484.36	16445.9	1890.64	3261.21	5984.04	7370.32	6240.12	5757.99	5033.75	8920.79	9734.91	4187.82
A0A1B0GR07	90	Proz	T	SVPVCCLTVHAQLSQ	0	0	0	0	104.061	0	0	0	0	0	0	0
A0A1B0GR08;Q921G8	130;130	Tubgcp2;Tubgcp2	S	PVAASKMSTQELEEL	0	0	0	0	0	0	62.4475	0	38.774	70.7275	0	0
A0A1B0GR09;Q3TNW9;Q3V2J1	129;129;129	Spef1l;Spef1l;Spef1l	S	ARTVHVGSAGTADPR	0	0	402.089	0	0	0	0	0	0	0	0	370.813
A0A1B0GR09;Q3TNW9;Q3V2J1	150;150;150	Spef1l;Spef1l;Spef1l	T	VRPWRDLTPNPHTSK	0	0	262.826	0	0	0	0	0	0	0	0	886.472
A0A1B0GR09;Q3TNW9;Q3V2J1	203;203;203	Spef1l;Spef1l;Spef1l	S	QKKAGLQSPPAPSST	0	0	7972.47	0	0	0	0	0	0	0	0	16532.4
A0A1B0GR11;Q93092	250;205	Taldo1;Taldo1	S	VANTDKKSYEPQEDP	9287.3	0	0	0	0	0	308.557	219.563	381.097	375.629	2570.95	0
A0A1B0GR11;Q93092	282;237	Taldo1;Taldo1	S	KTIVMGASFRNTGEI	396002	149003	22556.4	42835.3	168957	66129.7	27095.1	35535.6	22613.4	21035	124327	12837.2
A0A1B0GR11;Q93092	301;256	Taldo1;Taldo1	S	GCDFLTISPKLLGEL	2965.83	1187.28	0	0	1343.39	955.502	163.059	654.437	368.755	539.377	413.174	239.372
A0A1B0GR13	197	Cylc1	S	PKTSNSTSETNLEYN	0	0	173.095	0	0	0	0	0	0	0	0	222.231
A0A1B0GR13	493	Cylc1	S	AKKNTASSESESDLG	0	0	0	0	0	0	0	0	0	0	0	165.152
A0A1B0GR13	495	Cylc1	S	KNTASSESESDLGVN	0	0	136.61	0	0	0	0	0	0	0	0	122.929
A0A1B0GR13	536	Cylc1	S	KNVRRSDSESEDSSG	0	0	152.41	0	0	0	0	0	0	0	0	0
A0A1B0GR13	538	Cylc1	S	VRRSDSESEDSSGFR	0	0	0	0	0	0	0	0	0	0	0	30.3157
A0A1B0GR13	595	Cylc1	S	VTGRIPSSRERLPFP	0	0	32272.3	0	0	0	0	0	0	0	0	55654.2
A0A1B0GR13	610	Cylc1	S	PCEPFRASPKPVHVC	0	0	102264	0	0	0	0	8057.63	0	0	0	375280
A0A1B0GR16;Q3UX62	496;457	Odad1;Odad1	T	QEPSKKTTPLKPPDT	0	1354.93	3963.84	0	0	0	5299.46	0	0	0	0	5924.42
A0A1B0GR16;Q3UX62	539;500	Odad1;Odad1	S	QLQDEEESAKKLDSS	0	0	679.667	0	0	0	0	0	0	0	0	261.461
A0A1B0GR16;Q3UX62	545;506	Odad1;Odad1	S	ESAKKLDSSPSLTLS	0	0	355.897	0	0	0	0	0	0	0	0	0
A0A1B0GR16;Q3UX62	546;507	Odad1;Odad1	S	SAKKLDSSPSLTLSS	0	0	0	0	0	0	0	0	0	0	0	764.693
A0A1B0GR16;Q3UX62	548;509	Odad1;Odad1	S	KKLDSSPSLTLSSPQ	0	49.0848	0	0	0	0	0	0	0	0	0	0
A0A1B0GR16;Q3UX62	550;511	Odad1;Odad1	T	LDSSPSLTLSSPQIS	0	0	0	0	0	0	539.889	0	0	0	0	0
A0A1B0GR16;Q3UX62	553;514	Odad1;Odad1	S	SPSLTLSSPQISLVT	0	0	0	0	0	0	726.005	0	0	0	0	0
A0A1B0GR16;Q3UX62	568;529	Odad1;Odad1	T	VPKHSKKTSVVPESI	0	0	128.526	0	0	0	0	0	0	0	0	0
A0A1B0GR16;Q3UX62	569;530	Odad1;Odad1	S	PKHSKKTSVVPESIL	0	0	0	0	0	0	1920.53	0	0	0	0	0
A0A1B0GR17;Q9JKQ4	236;236	Irx5;Irx5	S	ERLQGPLSPAGKETE	0	2509.24	0	2905.07	4203.21	0	7780.93	0	88.1011	0	414.657	659.262
A0A1B0GR17;Q9JKQ4	272;272	Irx5;Irx5	S	RPPRAGESSPAGPAT	0	0	0	1176.77	0	0	0	0	0	0	0	0
A0A1B0GR17;Q9JKQ4	273;273	Irx5;Irx5	S	PPRAGESSPAGPATA	0	412.064	0	1453.65	822.443	0	3590.17	0	83.8047	0	195.414	0
A0A1B0GR17;Q9JKQ4	378;378	Irx5;Irx5	S	TLGGSRASPAPAPAR	0	0	0	215.881	0	0	418.508	0	0	0	0	0
A0A1B0GR18	18	Mob2	S	ERTLLSHSPKTGLRC	0	0	87.7684	0	59.1839	0	0	0	114.039	0	0	106.638
A0A1B0GR79	321	Hrh2	S	TSLRLNNSLLSRSQS	497.209	2007.85	0	0	0	0	0	0	49.2302	130.379	289.817	0
A0A1B0GR79	345	Hrh2	S	PLKLQVWSGTELTHP	0	0	0	0	0	0	0	0	0	39.7486	0	0
A0A1B0GR79	347	Hrh2	T	KLQVWSGTELTHPQG	0	4281.14	0	0	0	0	0	0	0	0	0	0
A0A1B0GR79	355	Hrh2	S	ELTHPQGSPVREQTD	0	5252.01	0	0	0	0	0	0	0	54.7046	0	0
A0A1B0GR79	361	Hrh2	T	GSPVREQTDHDFTDE	0	0	0	0	0	0	0	0	0	26.3876	0	0
A0A1B0GR84;Q9D938	36;36	Tmem160;Tmem160	S	RSGGARGSFAPGHGP	0	0	61.799	188.788	26.7108	25.5244	49.226	291.167	69.5837	0	0	0
A0A1B0GR84;Q9D938	48;48	Tmem160;Tmem160	S	HGPRAGASPPPVSEL	5150.65	901.585	0	1996.03	1754.03	5544.67	0	1382.42	813.048	426.967	883.142	0
A0A1B0GR85	18	2900026A02Rik	S	ASLRAGPSLSDISRE	0	0	0	0	688.654	3277.63	377.744	393.107	1372.69	0	0	239.824
A0A1B0GR85	27	2900026A02Rik	T	SDISREETLKRTYFC	0	0	0	0	0	0	0	0	135.696	0	0	0
A0A1B0GR85	59	2900026A02Rik	S	SSLQTRLSPLPGAPR	806.201	0	65.429	566.807	276.709	1798.83	1082.45	0	2455.72	113.656	0	0
A0A1B0GR85	201	2900026A02Rik	T	PVTLPRPTSLSQDSG	0	0	568.789	0	0	0	0	0	0	0	0	27.8343
A0A1B0GR85	202	2900026A02Rik	S	VTLPRPTSLSQDSGS	0	0	0	0	0	0	1842.45	0	3262.66	0	0	0
A0A1B0GR85	227	2900026A02Rik	S	QPLPKAHSVENPAGQ	1572.53	1389.15	557.466	1281.75	656.177	1072.03	874.025	1938.26	5149.81	416.955	2262.8	402.254
A0A1B0GR85	248	2900026A02Rik	S	QPKRRPMSAVYSEYS	0	0	0	112.787	80.4963	112.203	650.838	16.6876	447.082	19.1784	0	45.3492
A0A1B0GR85	401	2900026A02Rik	S	QSEKVQESPSSRPER	112.858	1347.17	165.636	767.028	336.371	812.594	0	125.567	2060.29	0	0	0
A0A1B0GR85	520	2900026A02Rik	S	KPFSRTASSNEIGHE	0	287.685	249.509	319.38	825.451	3250.96	504.288	1577.63	3189.45	302.065	2719.81	248.74
A0A1B0GR85	635	2900026A02Rik	T	ANRCLSTTPPCDTAD	321.489	0	0	0	0	0	0	0	0	0	0	0
A0A1B0GR85	640	2900026A02Rik	T	STTPPCDTADTPLVP	0	0	0	0	0	0	0	36.4687	0	0	0	0
A0A1B0GR85	718	2900026A02Rik	S	SVPRHLESSPVSQRV	822.539	86.0939	0	737.231	0	0	0	0	0	0	543.431	61.9112
A0A1B0GR85	719	2900026A02Rik	S	VPRHLESSPVSQRVQ	822.462	85.9596	0	0	971.03	2145.54	845.142	259.966	2335.64	0	0	60.8456
A0A1B0GR85	722	2900026A02Rik	S	HLESSPVSQRVQPRY	0	0	0	0	0	0	0	0	0	0	0	240.952
A0A1B0GR85	763	2900026A02Rik	S	RSGRSRLSLPVRQLS	0	0	0	0	0	0	143.411	55.5274	199.285	0	0	14.3492
A0A1B0GR85	770	2900026A02Rik	S	SLPVRQLSQEVNPTY	0	0	0	0	0	0	0	0	174.497	0	0	0
A0A1B0GR85	777	2900026A02Rik	Y	SQEVNPTYLECSLQA	0	0	0	0	0	52.1157	0	0	0	0	0	0
A0A1B0GR85	793	2900026A02Rik	S	GGAVQRASLIWEARG	0	0	0	299.596	331.495	323.272	771.097	505.564	992.657	99.6757	405.115	87.9056
A0A1B0GR85	823	2900026A02Rik	S	GFGDTCQSPKWTGRG	1197.52	275.917	200.463	892.246	1202	3713.16	758.211	396.954	4340.12	127.13	414.463	180.97
A0A1B0GR85	878	2900026A02Rik	S	QVQTGPDSLSPKRGS	0	0	0	0	0	0	540.053	697.06	0	0	0	0
A0A1B0GR85	880	2900026A02Rik	S	QTGPDSLSPKRGSLM	2785.96	1673.2	237.27	1083.69	760.19	1718.84	0	0	1584.11	324.141	2120.13	233.801
A0A1B0GR85	885	2900026A02Rik	S	SLSPKRGSLMVASED	1083.27	351.858	144.492	625.393	495.539	165.816	1776.85	703.901	2753.24	146.073	1219.06	205.941
A0A1B0GR85	923	2900026A02Rik	T	VDRLRRRTLPHDAKF	1235.42	351.375	931.026	1795.48	1920.35	3118.75	4691.56	2488.12	5076.96	859.697	1162.98	446.965
A0A1B0GR85	954	2900026A02Rik	S	RPADGLTSPTCALQR	551.801	0	0	0	0	0	0	0	2757.04	0	0	0
A0A1B0GR85	965	2900026A02Rik	S	ALQRPPLSHQQAQTQ	0	0	47.1724	0	0	722.642	0	0	0	0	0	0
A0A1B0GR85	1027	2900026A02Rik	S	TEDMLEPSRKTPPPL	0	0	0	0	818.863	0	0	0	0	0	0	0
A0A1B0GR85	1030	2900026A02Rik	T	MLEPSRKTPPPLSPR	12395.8	5457.89	2265.57	8585.93	25387.4	24886.6	9337.02	10561.1	60982.8	2529.28	18708.8	1979.82
A0A1B0GR85	1035	2900026A02Rik	S	RKTPPPLSPRSVVSV	1166.29	142.262	186.539	0	3216.22	2943.6	1771.66	183.048	3859.52	244.62	167.968	0
A0A1B0GR85	1045	2900026A02Rik	S	SVVSVLASPGHEEPW	690.59	0	220.225	664.765	393.353	461.704	424.182	285.092	1755.44	117.846	965.21	0
A0A1B0GR85	1053	2900026A02Rik	S	PGHEEPWSPVSSKGS	555.946	0	0	0	0	598.582	375.705	0	1706.18	0	0	0
A0A1B0GR85	1131	2900026A02Rik	T	SERDAPQTSPVLRQR	0	27847.5	0	0	0	0	0	0	0	0	0	0
A0A1B0GR85	1132	2900026A02Rik	S	ERDAPQTSPVLRQRP	37026	26485.7	9576.78	24450.4	58463.4	74532	17810.9	31896.7	86430.3	8946.69	51750.7	9641.95
A0A1B0GR85	1141	2900026A02Rik	S	VLRQRPRSLLVRRRT	0	0	0	0	0	0	0	0	99.8759	0	0	0
A0A1B0GR85	1148	2900026A02Rik	T	SLLVRRRTEVVSETF	873.201	249.652	1390.06	2172.72	1347.54	3335	3026.09	3004.83	3232.16	671.941	1399.99	595.946
A0A1B0GR85	1152	2900026A02Rik	S	RRRTEVVSETFPGKM	0	0	407.359	0	575.951	326.309	1722.85	0	1212.95	97.6765	0	0
A0A1B0GR85	1154	2900026A02Rik	T	RTEVVSETFPGKMRD	0	0	313.076	358.439	603.402	197.658	1875.43	181.619	0	0	0	30.5493
A0A1B0GR85	1194	2900026A02Rik	S	KTQQQQDSPPAEPSS	0	0	0	275.906	0	0	0	257.983	0	0	1080.02	0
A0A1B0GR85	1200	2900026A02Rik	S	DSPPAEPSSSPQERS	0	0	0	0	785.546	704.993	0	0	0	0	0	0
A0A1B0GR85	1201	2900026A02Rik	S	SPPAEPSSSPQERSG	0	0	0	0	0	0	393.844	0	2354.18	0	660.938	0
A0A1B0GR85	1202	2900026A02Rik	S	PPAEPSSSPQERSGW	0	380.054	0	0	0	0	0	0	0	0	0	0
A0A1B0GR85	1242	2900026A02Rik	S	RSVKALHSPGPSKQP	8954.83	416.843	1975.67	5821.65	3670.63	9728.27	2824.22	2895.33	9066.85	1163.32	5547.15	750.661
A0A1B0GR85	1279	2900026A02Rik	S	APGENCPSPSAVPAG	0	0	0	108.689	0	1408.28	262.275	0	1062.86	0	0	0
A0A1B0GR85	1287	2900026A02Rik	S	PSAVPAGSRRKSPGI	0	0	0	0	0	0	0	0	498.484	0	0	0
A0A1B0GR85	1291	2900026A02Rik	S	PAGSRRKSPGIAEFE	3240.25	330.101	232.73	881.461	1450.54	1781.03	974.047	390.11	4027.91	358.749	6173.76	274.617
A0A1B0GR85	1325	2900026A02Rik	Y	SQEPGSRYPVSPGSP	0	0	393.627	0	0	0	0	0	0	0	1696.33	147.247
A0A1B0GR85	1328	2900026A02Rik	S	PGSRYPVSPGSPPSD	0	5654.46	0	0	0	0	0	8038.7	0	0	0	0
A0A1B0GR85	1331	2900026A02Rik	S	RYPVSPGSPPSDRKK	22828.8	8891.65	3529.44	10194.6	34657.8	28347.8	15918	9895.66	58752.4	5155.64	26315.7	2905.54
A0A1B0GR85	1334	2900026A02Rik	S	VSPGSPPSDRKKGTP	0	0	1561.28	4488.08	0	0	54.7863	4303.95	13.1532	0	0	1244.24
A0A1B0GR85	1345	2900026A02Rik	T	KGTPRRSTGQGVEGN	0	0	0	0	0	0	0	130.029	750.743	0	0	0
A0A1B0GR85	1358	2900026A02Rik	T	GNGVPWGTPPRDSGW	0	0	0	0	0	0	0	0	34.8486	0	0	0
A0A1B0GR85	1442	2900026A02Rik	S	QNLERRDSQQDSQQP	1452.53	304.682	629.189	573.601	233.649	4951.25	704.976	668.714	2580.68	48.1248	3787.14	19.5675
A0A1B0GR85	1446	2900026A02Rik	S	RRDSQQDSQQPQRQV	0	0	0	0	0	0	0	374.147	0	0	0	0
A0A1B0GR85	1454	2900026A02Rik	S	QQPQRQVSPVASVPR	3156.74	2568.35	983.547	2177.69	5696.28	6131.53	1105.35	2442.39	9152.87	526.558	3246.43	627.746
A0A1B0GR85	1465	2900026A02Rik	S	SVPRRSHSFCKDKRN	0	0	0	0	0	35.0896	0	0	42.0757	0	0	0
A0A1B0GR85	1473	2900026A02Rik	S	FCKDKRNSPLVNQLK	0	0	0	164.733	556.927	983.52	225.375	0	1687.97	125.888	138.538	0
A0A1B0GR85	1548	2900026A02Rik	S	SSYTESTSVEQRDSS	0	853.259	0	0	0	328.78	0	0	0	47.6553	0	0
A0A1B0GR85	1625	2900026A02Rik	S	RRAPISHSLRRSQFS	0	241.689	101.808	171.532	96.6772	568.554	101.696	118.407	537.516	61.4358	0	0
A0A1B0GR85	1632	2900026A02Rik	S	SLRRSQFSESESRSP	0	1426.7	0	0	0	0	0	0	0	0	0	0
A0A1B0GR85	1664	2900026A02Rik	S	KSPRRDESDEEPPRV	22472.7	254898	17677.2	12774.6	9858.14	32219.6	30971.4	9239.26	47810.2	17702.9	29541.3	10790.9
A0A1B0GR85	1674	2900026A02Rik	T	EPPRVERTPVSHPQR	0	0	0	0	0	1016.88	0	0	0	0	0	0
A0A1B0GR85	1713	2900026A02Rik	T	PGDSLSWTPQPKSPK	0	0	0	0	0	1765.03	0	0	0	0	0	0
A0A1B0GR85	1721	2900026A02Rik	S	PQPKSPKSPFHPGVL	7664.03	1732.71	3510.26	3726.97	1084.39	7645.12	6593.68	2001.14	4517.91	1860.04	8395.74	1346
A0A1B0GR85	1747	2900026A02Rik	S	EERSEECSPQWLKEL	0	0	0	0	0	612.593	206.217	0	140.628	0	0	0
A0A1B0GR85	1761	2900026A02Rik	S	LKSKKRQSLYENQA_	13299	8639.62	4385.92	10798.7	3975.69	13861	12049.5	9705.57	9128.22	3366.11	20434.3	3741.64
A0A1B0GR91	3	Gm4779	S	_____MSSPDEVSFR	0	0	463.284	0	0	0	0	0	0	0	0	6269.77
A0A1B0GR91	118	Gm4779	S	WGIHGHQSPPSCAAE	0	0	723.467	0	0	0	0	0	0	0	0	1227.67
A0A1B0GRA5	526	Stim1	S	EAGHFLTSRVSLRRM	0	0	0	0	0	162.292	0	0	0	0	0	0
A0A1B0GRA5	529	Stim1	S	HFLTSRVSLRRMRSL	1747.74	0	12542	4150.36	405.196	0	536.824	0	0	0	2233.99	1931.81
A0A1B0GRB2;A0A1B0GRB8;A0A1B0GRX7;A0A1Y7VIW9;A0A8Z1RZY0;P63034;P63034-2;P63034-3;Q99KH2	237;237;221;67;237;237;221;237;237	Cyth2;Cyth2;Cyth2;Cyth2;Cyth2;Cyth2;Cyth2;Cyth2;Cyth2	S	LLRNLYDSIRNEPFK	0	7407.15	0	0	94.8761	0	307.225	0	258.883	0	0	318.871
A0A1B0GRE0;A0A1B0GS39;D3YXD9;D3YXM9;D3Z133;Q9DD19	92;92;92;92;92;92	Rassf7;Rassf7;Rassf7;Rassf7;Rassf7;Rassf7	S	RRTGPSLSGRPSSDN	0	0	0	0	0	0	1966.12	0	0	0	0	0
A0A1B0GRE0;A0A1B0GS39;D3YXD9;D3YXM9;D3Z133;Q9DD19	97;97;97;97;97;97	Rassf7;Rassf7;Rassf7;Rassf7;Rassf7;Rassf7	S	SLSGRPSSDNCPPPE	0	0	0	0	0	0	0	0	112.17	0	0	0
A0A1B0GRH0;A0A1B0GSE4;A0A1B0GSQ5;A0A1B0GT67	177;177;180;201	Hdac9;Hdac9;Hdac9;Hdac9	Y	GRHPKLWYTAAHHTS	0	0	0	0	0	0	0	0	365.652	847.09	0	0
A0A1B0GRH0;A0A1B0GSE4;A0A1B0GSQ5;A0A1B0GT67	184;184;187;208	Hdac9;Hdac9;Hdac9;Hdac9	S	YTAAHHTSLDQSSPP	0	1384.96	0	0	0	0	0	0	191.201	0	0	0
A0A1B0GRH0;A0A1B0GSE4;A0A1B0GSQ5;A0A1B0GT67	188;188;191;212	Hdac9;Hdac9;Hdac9;Hdac9	S	HHTSLDQSSPPLSGT	0	0	0	0	0	0	0	0	0	0	0	71.1947
A0A1B0GRH0;A0A1B0GSE4;A0A1B0GSQ5;A0A1B0GT67	218;218;221;242	Hdac9;Hdac9;Hdac9;Hdac9	T	DDFPLRKTASEPNLK	0	0	0	0	0	0	4425.21	0	0	0	0	0
A0A1B0GRH0;A0A1B0GSE4;A0A1B0GSQ5;A0A1B0GT67	220;220;223;244	Hdac9;Hdac9;Hdac9;Hdac9	S	FPLRKTASEPNLKVR	25611.9	84299.9	17591.4	26778	14008.3	20984.7	27385	20873.9	27586.8	23229.5	47089.3	20774.1
A0A1B0GRH0;A0A1B0GSE4;A0A1B0GSQ5;A0A1B0GT67	240;240;243;264	Hdac9;Hdac9;Hdac9;Hdac9	S	KVAERRSSPLLRRKD	11816.3	34054.9	12870.5	22201.2	9858.42	11818.1	12870.8	11498.1	11490.5	9548.26	17219.2	11570.2
A0A1B0GRH0;A0A1B0GSE4;A0A1B0GSQ5;A0A1B0GT67	253;253;256;277	Hdac9;Hdac9;Hdac9;Hdac9	S	KDGNLVTSFKKRVFE	0	0	0	0	0	0	0	0	0	121.046	0	0
A0A1B0GRH0;A0A1B0GSE4;A0A1B0GSQ5;A0A1B0GT67	450;450;453;474	Hdac9;Hdac9;Hdac9;Hdac9	S	RPLNRTQSAPLPQST	0	377.934	0	0	0	0	31.5364	0	0	251.283	0	0
A0A1B0GRH0;A0A1B0GSE4;A0A1B0GSQ5;A0A1B0GT67	583;496;586;607	Hdac9;Hdac9;Hdac9;Hdac9	S	LESSRARSLSVHQTL	0	0	0	0	0	0	0	0	0	282.616	0	0
A0A1B0GRH0;A0A1B0GSE4;A0A1B0GSQ5;A0A1B0GT67	585;498;588;609	Hdac9;Hdac9;Hdac9;Hdac9	S	SSRARSLSVHQTLAA	0	1501.37	0	0	0	0	0	0	149.897	421.155	0	0
A0A1B0GRH0;A0A1B0GSE4;A0A1B0GSQ5;A0A1B0GT67	609;522;612;633	Hdac9;Hdac9;Hdac9;Hdac9	S	GLLSRTHSSPAASMS	0	863.493	0	168.939	0	0	0	0	0	432.099	0	0
A0A1B0GRH2;A0A1B0GRT6;P49446;P49446-2;P49446-3	117;124;47;20;104	Ptpre;Ptpre;Ptpre;Ptpre;Ptpre	S	RVMLLSRSPSGPKKF	0	18705.2	1577.92	0	265.556	0	1081.34	0	1420.42	2065.45	0	6467.41
A0A1B0GRH2;A0A1B0GRT6;P49446;P49446-2;P49446-3	119;126;49;22;106	Ptpre;Ptpre;Ptpre;Ptpre;Ptpre	S	MLLSRSPSGPKKFFP	0	5033.53	0	0	0	0	0	0	0	0	0	0
A0A1B0GRH7	139	Irf7	T	GSAVQPHTGIRVWGR	0	0	0	0	0	0	0	0	73.0442	0	0	0
A0A1B0GRJ0;E9Q8L9	16;16	Rab11fip1;Rab11fip1	S	RGPGTMWSPTHVQVT	0	0	0	0	0	0	0	0	145.541	0	0	0
A0A1B0GRJ0;E9Q8L9	231;231	Rab11fip1;Rab11fip1	T	SKSSLQKTPLSQSMS	0	6364.72	45252.4	0	12420	8925.88	42517.6	0	0	0	0	41245.3
A0A1B0GRJ0;E9Q8L9	234;234	Rab11fip1;Rab11fip1	S	SLQKTPLSQSMSVLP	0	0	0	2749.95	0	0	340.385	0	0	0	0	47.8519
A0A1B0GRJ0;E9Q8L9	236;236	Rab11fip1;Rab11fip1	S	QKTPLSQSMSVLPTS	751.112	6809.72	56520.3	1897.12	15413.1	10140.4	44286	13803.7	11831.7	14381.4	2511.33	55937.7
A0A1B0GRJ0;E9Q8L9	238;238	Rab11fip1;Rab11fip1	S	TPLSQSMSVLPTSKS	0	0	5281.01	0	0	0	18385.6	0	3004.25	1656.46	0	15988.6
A0A1B0GRJ0;E9Q8L9	280;280	Rab11fip1;Rab11fip1	T	DVMSHKRTSSTDQQP	0	0	0	1140.04	0	0	0	0	0	0	0	0
A0A1B0GRJ0;E9Q8L9	282;282	Rab11fip1;Rab11fip1	S	MSHKRTSSTDQQPNQ	0	0	27136.8	0	0	2991.44	18645.6	0	6823.64	7283.15	0	39353.1
A0A1B0GRJ0;E9Q8L9	283;283	Rab11fip1;Rab11fip1	T	SHKRTSSTDQQPNQS	0	0	28443.3	0	4369.53	0	0	5841.17	0	0	0	0
A0A1B0GRJ0;E9Q8L9	301;301	Rab11fip1;Rab11fip1	S	LPKKEGLSFLGGLRS	0	0	0	0	0	0	85.0201	0	177.866	0	0	0
A0A1B0GRJ0;E9Q8L9	312;312	Rab11fip1;Rab11fip1	S	GLRSKNDSLSRSTVC	0	0	0	0	0	0	119.677	0	77.0695	142.275	0	831.173
A0A1B0GRJ0;E9Q8L9	314;314	Rab11fip1;Rab11fip1	S	RSKNDSLSRSTVCIN	0	0	0	0	0	0	956.924	0	100.304	0	0	0
A0A1B0GRJ0;E9Q8L9	316;316	Rab11fip1;Rab11fip1	S	KNDSLSRSTVCINGN	0	0	2295.11	183.106	0	0	4077.75	1156.21	1210.42	0	0	4842.18
A0A1B0GRJ0;E9Q8L9	317;317	Rab11fip1;Rab11fip1	T	NDSLSRSTVCINGNH	0	0	633.638	0	0	231.654	1899.63	0	288.046	229.999	0	0
A0A1B0GRJ0;E9Q8L9	339;339	Rab11fip1;Rab11fip1	S	ARSEIRESSPSNSPS	0	0	0	1144.24	0	0	0	0	0	0	0	0
A0A1B0GRJ0;E9Q8L9	340;340	Rab11fip1;Rab11fip1	S	RSEIRESSPSNSPSP	1479.63	3870.8	7025.08	0	8865.6	1474.33	22157.5	3774.89	11196.2	9291.64	3303.95	10725.4
A0A1B0GRJ0;E9Q8L9	342;342	Rab11fip1;Rab11fip1	S	EIRESSPSNSPSPQG	0	4272.9	0	0	0	0	0	0	0	0	0	12188.3
A0A1B0GRJ0;E9Q8L9	344;344	Rab11fip1;Rab11fip1	S	RESSPSNSPSPQGFR	0	0	0	456.931	0	0	0	0	0	0	0	0
A0A1B0GRJ0;E9Q8L9	346;346	Rab11fip1;Rab11fip1	S	SSPSNSPSPQGFRRK	3031.95	2715.87	9601.8	1405.33	3965.14	2033.18	15646	3536.02	7009.62	3543.31	3419.41	16394.8
A0A1B0GRJ0;E9Q8L9	357;357	Rab11fip1;Rab11fip1	S	FRRKHLFSSTENLAA	0	0	17597.9	0	0	8240.26	104.757	12893.4	11334.3	155.762	0	0
A0A1B0GRJ0;E9Q8L9	358;358	Rab11fip1;Rab11fip1	S	RRKHLFSSTENLAAR	3887.02	12699.1	27655.6	4586.59	14654.4	13725.6	23487.4	21572.6	17966.5	16878.7	6221.32	27757.7
A0A1B0GRJ0;E9Q8L9	359;359	Rab11fip1;Rab11fip1	T	RKHLFSSTENLAARS	0	0	0	0	0	0	674.343	0	0	0	6117.2	23209.9
A0A1B0GRJ0;E9Q8L9	366;366	Rab11fip1;Rab11fip1	S	TENLAARSPKEPGEG	0	0	745.419	0	0	0	402.954	0	269.975	95.097	0	935.417
A0A1B0GRJ0;E9Q8L9	383;383	Rab11fip1;Rab11fip1	S	TSSDRRLSDSSTKDS	0	0	98.0476	0	30.6217	0	0	85.5951	24.8838	57.0956	0	698.165
A0A1B0GRJ0;E9Q8L9	395;395	Rab11fip1;Rab11fip1	S	KDSMKSMSLPSYRPL	0	0	2135.72	0	0	0	327.012	1395	0	165.668	0	2346.41
A0A1B0GRJ0;E9Q8L9	412;412	Rab11fip1;Rab11fip1	S	GDNRESMSPANVEAA	0	0	0	0	0	110.86	104.995	0	383.502	56.5756	0	0
A0A1B0GRJ0;E9Q8L9	434;434	Rab11fip1;Rab11fip1	S	KQESKKSSLLSLVTG	0	0	39.2258	0	0	0	229.268	127.038	118.128	41.9363	0	102.993
A0A1B0GRJ0;E9Q8L9	541;541	Rab11fip1;Rab11fip1	S	VKPRLEVSPEAQPKA	0	623.592	2071.88	0	3155.01	1922.01	1558	3008.73	4774.24	3866.89	900.367	6230.68
A0A1B0GRJ0;E9Q8L9	780;780	Rab11fip1;Rab11fip1	S	GSVLRAGSPESPHTE	0	0	0	0	0	0	184.456	0	250.566	0	0	0
A0A1B0GRJ0;E9Q8L9	789;789	Rab11fip1;Rab11fip1	T	ESPHTEGTGQEPVTA	0	0	248.496	0	0	0	0	0	0	0	0	388.417
A0A1B0GRK0	63	Gm45521	T	KAGPVPSTGSPVRKE	0	0	4935.02	0	0	0	0	0	0	0	0	0
A0A1B0GRK0	65	Gm45521	S	GPVPSTGSPVRKEVQ	0	0	3830.24	0	0	0	0	0	0	0	0	6816.13
A0A1B0GRK0	79	Gm45521	S	QVGWRESSGFQGSRP	0	0	0	0	0	0	0	0	0	0	0	262.387
A0A1B0GRK2	50	Polr1has	S	GLGVLRPSLTKEPIS	0	0	123.158	0	0	0	0	0	0	0	0	189.098
A0A1B0GRK2	52	Polr1has	T	GVLRPSLTKEPISVF	0	0	50.85	0	0	0	0	0	0	0	0	0
A0A1B0GRK2	95	Polr1has	S	RISEGQQSPLEKKIL	0	0	1898.52	197.821	0	276.289	0	221.189	0	0	0	2862.48
A0A1B0GRK2	172	Polr1has	S	KVQEEPPSPSPPPPP	0	0	0	0	0	155.23	0	167.27	0	0	0	6687.47
A0A1B0GRK2	174	Polr1has	S	QEEPPSPSPPPPPPP	0	0	4125.13	0	0	0	0	219.253	0	0	0	13957.1
A0A1B0GRK2	225	Polr1has	S	WRQPRLFSETTLPKI	0	0	324.412	0	0	0	0	11.6595	0	0	0	852.991
A0A1B0GRK2	282	Polr1has	S	KDRILRKSPSQIPLP	0	0	11189.3	0	0	0	0	1556.89	0	0	0	23031.6
A0A1B0GRK2	317	Polr1has	S	LVQPSCTSRIKVDVL	0	0	3106.01	0	0	0	0	0	0	0	0	0
A0A1B0GRN1;E9PYT6;Q9JLC4	1133;1133;1132	Sorcs1;Sorcs1;Sorcs1	S	VALPSPPSPSAQPGD	0	33151.6	0	0	117.147	0	0	0	0	0	0	0
A0A1B0GRN1;E9PYT6;Q9JLC4	1135;1135;1134	Sorcs1;Sorcs1;Sorcs1	S	LPSPPSPSAQPGDSS	0	32161.1	0	0	0	0	0	0	0	0	0	0
A0A1B0GRN1;E9PYT6;Q9JLC4	1152;1152;1151	Sorcs1;Sorcs1;Sorcs1	T	LQRPRPATPPSSPKR	0	8297.94	0	0	0	0	0	0	0	0	0	0
A0A1B0GRN1;E9PYT6;Q9JLC4	1161;1161;1160	Sorcs1;Sorcs1;Sorcs1	S	PSSPKRGSAGAQFAI	0	2172.56	0	0	0	0	0	0	0	0	0	0
A0A1B0GRN6;D3Z0R4	8;8	Tulp2;Tulp2	S	MSYVADGSGERAPLL	0	0	1020.64	0	0	0	0	0	0	0	0	0
A0A1B0GRN6;D3Z0R4	16;16	Tulp2;Tulp2	S	GERAPLLSPRGAVYT	114.432	0	105688	1498.93	0	0	0	13208	0	0	0	212511
A0A1B0GRN6;D3Z0R4	74;74	Tulp2;Tulp2	S	LRRGWLASPGPGISQ	0	0	16360.6	173.173	0	0	0	1557.14	0	0	0	37250.8
A0A1B0GRN6;D3Z0R4	80;80	Tulp2;Tulp2	S	ASPGPGISQEEKEEE	0	0	4986.62	0	0	0	0	0	0	0	0	12771.9
A0A1B0GRN6;D3Z0R4	101;101	Tulp2;Tulp2	S	RVEDKTPSPDPDPDP	0	0	7460.48	0	0	0	0	0	0	0	0	2517.51
A0A1B0GRP1	558	Trak1	S	EAQLRPGSPW_____	2656.95	0	0	0	6645.16	4873.04	575.73	1558.08	3473.39	0	1899.64	0
A0A1B0GRQ7	721	Trak1	S	PGTTRSNSVSVASAR	0	0	0	734.478	0	643.905	718.71	228.571	355.702	166.713	619.191	0
A0A1B0GRQ7	723	Trak1	S	TTRSNSVSVASARLC	0	0	0	267.885	0	0	0	0	0	0	0	0
A0A1B0GRS7	581	Trak1	T	SDELTRVTPRSCEDD	0	0	3368.29	10536.3	0	0	408.566	0	0	0	0	0
A0A1B0GRU0;Q3TXX4	36;36	Slc17a7;Slc17a7	S	GAETLELSADGRPVT	0	14333.9	0	0	0	0	0	0	0	0	0	0
A0A1B0GRU0;Q3TXX4	306;281	Slc17a7;Slc17a7	S	IEDAIGESAKLMNPV	0	2025.6	0	0	0	0	0	0	0	0	0	0
A0A1B0GRX5;Q3U4B1	77;178	Ssbp4;Ssbp4	T	GGPMQRVTPPRGMAS	696.475	0	0	1021.42	938.075	253.546	1679.34	0	1004.19	82.996	0	0
A0A1B0GRX5;Q3U4B1	219;320	Ssbp4;Ssbp4	S	MDGLPKNSPGAVGGL	4446.37	48705.7	1812.39	4128.41	8825.82	2130.03	6558.9	3769.58	5240.95	7420.5	8135.1	2861.12
A0A1B0GRX5;Q3U4B1	227;328	Ssbp4;Ssbp4	S	PGAVGGLSNAPGTPR	0	0	0	1055.62	0	0	101.804	0	0	0	1331.93	0
A0A1B0GRX5;Q3U4B1	232;333	Ssbp4;Ssbp4	T	GLSNAPGTPRDDGEM	499.955	1178.94	0	0	373.452	0	430.703	339.743	317.249	553.938	0	0
A0A1B0GRY3;A0A1B0GS20	249;307	Gm45861;Gm45861	S	ARISSCPSPETPVLT	0	0	795.885	0	0	0	0	0	0	0	0	4212.61
A0A1B0GRY3;A0A1B0GS20	280;338	Gm45861;Gm45861	S	PPNCAGNSPAAIDKA	0	0	1169.48	0	0	0	0	0	0	0	0	860.636
A0A1B0GRZ1;Q9D2S4	70;70	Spaca7;Spaca7	S	TSAVSETSPRPRSSI	0	0	246.149	0	0	0	0	0	0	0	0	0
A0A1B0GRZ5;Q9Z1T5	177;177	Deaf1;Deaf1	S	PLTPGPQSPPTPLAP	4374.79	6688.71	1908.85	2038.87	6027.87	2828.62	2276.46	5044.47	4674.26	8588.4	3989.5	2856.39
A0A1B0GRZ5;Q9Z1T5	313;313	Deaf1;Deaf1	T	KENELPTTPVKKDSP	590.867	0	1824.5	0	883.154	1020.98	1500.91	1716.96	2976.87	2461.45	0	3012.41
A0A1B0GRZ5;Q9Z1T5	432;432	Deaf1;Deaf1	S	PALAVPPSTPTKAVS	0	0	0	0	848.015	0	0	0	0	0	0	0
A0A1B0GRZ5;Q9Z1T5	433;433	Deaf1;Deaf1	T	ALAVPPSTPTKAVSP	0	0	0	0	0	1850.3	4288.64	0	0	0	0	0
A0A1B0GRZ5;Q9Z1T5	435;435	Deaf1;Deaf1	T	AVPPSTPTKAVSPTV	0	0	0	0	964.17	0	0	0	0	0	0	0
A0A1B0GRZ5;Q9Z1T5	439;439	Deaf1;Deaf1	S	STPTKAVSPTVVSGL	687.871	845.103	419.496	687.154	1599.64	2299.65	634.294	1709.64	1705.41	3344.96	684.014	1277.14
A0A1B0GRZ5;Q9Z1T5	441;441	Deaf1;Deaf1	T	PTKAVSPTVVSGLEM	0	0	0	0	0	0	178.626	0	0	0	0	0
A0A1B0GS08;J3QP43;Q0VBF8	27;27;27	Stum;Stum;Stum	S	ADPRGASSSSGVVVQ	0	31300.2	0	0	0	0	0	306.926	2490.65	193.228	0	0
A0A1B0GS08;J3QP43;Q0VBF8	28;28;28	Stum;Stum;Stum	S	DPRGASSSSGVVVQV	0	13870.5	0	0	0	0	0	0	0	0	0	0
A0A1B0GS08;J3QP43;Q0VBF8	29;29;29	Stum;Stum;Stum	S	PRGASSSSGVVVQVR	0	62529.1	0	0	477.978	0	61.381	0	2704.58	644.74	0	0
A0A1B0GS41	226	Gab1	S	SHQTPASSQSKHGMN	0	0	0	0	0	0	0	0	0	285.793	0	0
A0A1B0GS41	228	Gab1	S	QTPASSQSKHGMNGF	0	0	0	0	0	0	170.601	0	0	0	0	0
A0A1B0GS41	250	Gab1	T	DCPPSRLTSVSGESS	0	1484.07	0	40166.8	0	0	0	0	0	0	0	0
A0A1B0GS41	251	Gab1	S	CPPSRLTSVSGESSL	2276.25	1484.07	3658.12	40166.8	3458.64	3929.39	6215.3	2243.18	2148.89	1887.01	4959.98	1334.89
A0A1B0GS41	259	Gab1	Y	VSGESSLYNLPRSYS	0	0	146.883	0	76.6216	0	537.804	0	0	0	404.691	0
A0A1B0GS41	266	Gab1	S	YNLPRSYSHDVLPKE	3395.86	4081.47	5981.19	18556.8	4538.94	8005.96	9792.28	6263.35	4057.27	3993.26	9786.3	5543.46
A0A1B0GS41	304	Gab1	S	ETQMRHVSISYDIPP	0	0	0	0	0	2069.59	21017.4	0	0	2505.05	0	0
A0A1B0GS41	307	Gab1	Y	MRHVSISYDIPPTPG	2132.72	11173.5	6025.29	4205.6	1770.82	0	0	2835.16	7217.88	979.295	7044.62	1035.88
A0A1B0GS41	317	Gab1	Y	PPTPGNTYQIPRTFP	0	0	0	135.632	0	0	0	0	0	0	0	0
A0A1B0GS41	351	Gab1	T	RPPKPHPTHDRSPVE	0	76.5703	0	3450.88	0	1618.77	360.346	0	0	0	0	0
A0A1B0GS41	355	Gab1	S	PHPTHDRSPVETCGV	3188.76	4755.51	1695.88	2887.78	2010.8	1465.12	9197.83	1293.67	2058.64	2627.47	4024.37	1945.52
A0A1B0GS41	388	Gab1	T	MTPSRSNTISTVDLN	1380.5	1612.05	1482.19	7986.81	896.294	897.698	3051.28	1627.15	1222.06	1070.23	5789.78	941.643
A0A1B0GS41	390	Gab1	S	PSRSNTISTVDLNKL	577.928	803.764	1013.64	4839.83	1170.36	2381.52	2020.33	681.038	390.111	1777.15	4152.34	1120.24
A0A1B0GS41	391	Gab1	T	SRSNTISTVDLNKLR	0	0	0	0	0	0	0	0	0	86.1464	0	0
A0A1B0GS41	402	Gab1	S	NKLRKDASSQDCYDI	0	0	0	1023.48	0	154.232	0	138.173	0	348.762	488.522	0
A0A1B0GS41	403	Gab1	S	KLRKDASSQDCYDIP	0	0	101.558	0	0	0	0	0	359.075	0	0	0
A0A1B0GS41	418	Gab1	S	RTFPSDRSSSLEGFH	0	139.344	0	0	0	0	0	0	0	0	0	0
A0A1B0GS41	420	Gab1	S	FPSDRSSSLEGFHSQ	3085.82	3125.82	3964.74	10657.8	1514.3	2381.16	6143.98	1899.92	2776.88	3198.8	6271.39	2709.35
A0A1B0GS41	448	Gab1	Y	GEELDENYVPMNPNS	0	0	1505.94	0	0	0	0	0	847.531	495.319	552.144	0
A0A1B0GS41	455	Gab1	S	YVPMNPNSPPRQHSG	0	76085.4	2433.01	0	448.541	545.118	8842.66	767.665	5468.48	2489.35	0	2750.12
A0A1B0GS41	504	Gab1	T	GFRSSPKTPPRRPVP	5506.46	14934	8748.92	11461.9	6535.86	6794.52	9273.57	4839.9	5993.46	5309.95	4546.53	12111.1
A0A1B0GS41	546	Gab1	T	KPHGLERTDSQTIGD	0	0	0	9793.09	0	2431.47	0	3017.12	1624.43	0	0	1022.3
A0A1B0GS41	548	Gab1	S	HGLERTDSQTIGDFA	2704.84	2261.14	2115.12	10198.5	1324.59	2477.33	4883.76	3105.98	1615.65	1756.07	7103.38	1177.26
A0A1B0GS41	582	Gab1	S	ELQAPVRSPITRSFA	5388.9	5249.26	4733.36	7620.87	452.224	2502.62	8825.37	2503.55	3879.93	4590.51	6687.62	4707.56
A0A1B0GS41	669	Gab1	T	DLDSGKSTPPRKQKS	0	0	287.338	0	0	0	220.854	0	245.355	0	0	0
A0A1B0GS41	714	Gab1	S	AWTDGRQSTESETPT	0	0	0	740.345	0	0	332.501	0	256.262	0	0	0
A0A1B0GS63;Q8K221	68;72	Arfip2;Arfip2	S	TGSGRHPSHSTSPSG	0	0	0	2010.8	0	0	3371.48	4077.64	3858.28	511.714	0	0
A0A1B0GS63;Q8K221	72;76	Arfip2;Arfip2	S	RHPSHSTSPSGPGDE	2264.65	36967.7	1050.9	766.99	2222.19	269.349	1013.91	7852.84	4410.6	929.283	0	1192.28
A0A1B0GS63;Q8K221	256;260	Arfip2;Arfip2	S	GTRGRLESAQATFQT	0	0	0	0	54.9781	0	34.8696	0	62.2984	0	0	0
A0A1B0GS90;A0A1B0GSS3;D3Z632;Q64362	11;11;11;11	Aktip;Aktip;Aktip;Aktip	S	LWSMSAGSVRKRAEG	0	463.647	1133.96	3241.7	287.906	388.062	274.072	153.192	1221.14	290.741	325.661	529.33
A0A1B0GS91;Q8K4L2;Q8K4L3	105;18;18	Svil;Svil;Svil	S	LEGIENDSQPILLQS	0	0	0	0	0	1771.39	0	0	0	0	0	0
A0A1B0GS91;Q8K4L2;Q8K4L3	112;25;25	Svil;Svil;Svil	S	SQPILLQSCTGLVTH	0	0	383.88	602.324	0	264.09	0	0	0	157.003	0	0
A0A1B0GS91;Q8K4L2;Q8K4L3	137;50;50	Svil;Svil;Svil	S	MRATDPASPHIGRSK	5374.71	353.82	14284.9	60449.7	4269.38	38378.1	15650.8	7300.13	11010.2	7206.11	5546.87	5000.07
A0A1B0GS91;Q8K4L2;Q8K4L3	143;56;56	Svil;Svil;Svil	S	ASPHIGRSKEEEDTP	0	0	558.215	941.45	0	89.0309	228.412	0	501.352	135.168	251.015	0
A0A1B0GS91;Q8K4L2;Q8K4L3	171;84;84	Svil;Svil;Svil	S	IETSGIHSSGSMDTH	0	0	0	0	0	0	0	0	0	337.311	0	1333.45
A0A1B0GS91;Q8K4L2;Q8K4L3	174;87;87	Svil;Svil;Svil	S	SGIHSSGSMDTHSLE	0	0	1888.36	3857.55	0	0	0	0	1569.88	0	0	1096.54
A0A1B0GS91;Q8K4L2;Q8K4L3	177;90;90	Svil;Svil;Svil	T	HSSGSMDTHSLESKA	0	0	0	0	0	0	0	55.8796	0	0	0	0
A0A1B0GS91;Q8K4L2;Q8K4L3	305;218;218	Svil;Svil;Svil	S	SAFFSERSISFPEVP	0	0	0	5865.9	0	0	0	0	622.889	4239.69	0	0
A0A1B0GS91;Q8K4L2;Q8K4L3	307;220;220	Svil;Svil;Svil	S	FFSERSISFPEVPRS	6210.71	1302.66	31216.4	167401	3438.73	19699.2	18177.9	4996.56	5354.68	4946.1	8059.11	6589.67
A0A1B0GS91;Q8K4L2;Q8K4L3	314;227;227	Svil;Svil;Svil	S	SFPEVPRSPKQIPSS	17208.5	8176.01	16258.8	40585.8	19172.7	18945.3	41715.9	14279.4	35171.4	20562.3	44184.3	14894.7
A0A1B0GS91;Q8K4L2;Q8K4L3	320;233;233	Svil;Svil;Svil	S	RSPKQIPSSPLQQPA	0	0	16083.6	0	0	13083.2	0	3535.47	0	0	0	5204.13
A0A1B0GS91;Q8K4L2;Q8K4L3	321;234;234	Svil;Svil;Svil	S	SPKQIPSSPLQQPAS	6032.42	1425.47	0	46554.5	6499.89	0	21325	4003.74	7374.64	5362.07	9933.27	4846.77
A0A1B0GS91;Q8K4L2;Q8K4L3	328;241;241	Svil;Svil;Svil	S	SPLQQPASPNHPGDS	4140.44	2403.31	8238.84	14539.9	5735.51	9276.32	13991.3	4395.7	6718.63	5702.24	7467.44	3480.95
A0A1B0GS91;Q8K4L2;Q8K4L3	335;248;248	Svil;Svil;Svil	S	SPNHPGDSPLPTEAR	3067.86	0	0	0	0	0	0	0	0	0	0	0
A0A1B0GS91;Q8K4L2;Q8K4L3	345;258;258	Svil;Svil;Svil	T	PTEARASTGKPTHEW	0	0	0	100.228	0	0	0	0	0	0	0	0
A0A1B0GS91;Q8K4L2;Q8K4L3	364;277;277	Svil;Svil;Svil	S	DSEGDTPSLINWPSR	0	0	346.007	4627.28	0	0	299.566	0	346.29	0	0	113.028
A0A1B0GS91;Q8K4L2;Q8K4L3	383;296;296	Svil;Svil;Svil	S	EKLVKEESARSSPEL	0	0	0	0	0	0	0	0	0	276.785	0	0
A0A1B0GS91;Q8K4L2;Q8K4L3	386;299;299	Svil;Svil;Svil	S	VKEESARSSPELTSE	0	0	0	55279.8	0	0	0	0	1892.4	0	0	5167.43
A0A1B0GS91;Q8K4L2;Q8K4L3	387;300;300	Svil;Svil;Svil	S	KEESARSSPELTSES	0	0	18176	59696.8	0	729.453	2950.83	0	1934.11	0	0	5257.23
A0A1B0GS91;Q8K4L2;Q8K4L3	433;346;346	Svil;Svil;Svil	S	SSLQPSQSGVLPTDP	0	0	531.317	11492.7	0	0	0	138.23	529.495	0	0	0
A0A1B0GS91;Q8K4L2;Q8K4L3	465;378;378	Svil;Svil;Svil	T	FSWVGSATPKVIKST	0	0	0	64.4669	0	0	0	0	51.1352	0	0	0
A0A1B0GS91;Q8K4L2;Q8K4L3	481;394;394	Svil;Svil;Svil	S	LKILEGGSRDAPVLH	0	0	0	334.327	0	0	99.1309	0	98.4714	0	0	0
A0A1B0GS91;Q8K4L2;Q8K4L3	492;405;405	Svil;Svil;Svil	S	PVLHICESKAEDWLS	0	0	149.704	1257.49	0	0	0	0	0	0	0	0
A0A1B0GS91;Q8K4L2;Q8K4L3	499;412;412	Svil;Svil;Svil	S	SKAEDWLSPEPLERS	0	0	0	0	0	0	69.8687	0	181.686	0	0	0
A0A1B0GS91;Q8K4L2;Q8K4L3	506;419;419	Svil;Svil;Svil	S	SPEPLERSPKSLLTS	209.356	0	782.461	0	0	0	598.512	86.4174	533.729	111.069	0	405.082
A0A1B0GS91;Q8K4L2;Q8K4L3	538;451;451	Svil;Svil;Svil	S	LDKAIICSIDVESER	0	0	92.5062	0	0	0	0	0	103.424	0	0	0
A0A1B0GS91;Q8K4L2;Q8K4L3	597;510;510	Svil;Svil;Svil	S	KVLARSLSDYTGPPQ	21841.6	2955.14	135116	326843	1386.09	4533.6	39839.4	21386.5	84955.5	13211.3	23427.5	28388.3
A0A1B0GS91;Q8K4L2;Q8K4L3	599;512;512	Svil;Svil;Svil	Y	LARSLSDYTGPPQLQ	21841.6	0	0	0	0	0	0	0	36.7932	0	0	0
A0A1B0GS91;Q8K4L2;Q8K4L3	616;529;529	Svil;Svil;Svil	S	RHKDEAPSQELELQS	0	0	32.643	207.426	0	0	0	0	77.5456	0	0	0
A0A1B0GS91;Q8K4L2;Q8K4L3	634;547;547	Svil;Svil;Svil	S	EGPGAEASVLDTRVS	0	0	0	379.237	0	74.7047	0	0	14.9245	0	0	0
A0A1B0GS91;Q8K4L2;Q8K4L3	688;601;601	Svil;Svil;Svil	Y	GSRKPRRYLSPGESR	0	0	0	0	0	0	0	449.724	0	0	0	0
A0A1B0GS91;Q8K4L2;Q8K4L3	690;603;603	Svil;Svil;Svil	S	RKPRRYLSPGESRKT	1623.06	272.568	19454	36142.1	0	475.059	2736.38	956.518	1977.04	461.858	94.6416	3724.43
A0A1B0GS91;Q8K4L2;Q8K4L3	703;616;616	Svil;Svil;Svil	T	KTSERFRTQPITSAE	3670.34	0	17712.2	23553.4	502.469	1354.37	10309.7	1316.89	804.411	2245.94	2285.13	2706.78
A0A1B0GS91;Q8K4L2;Q8K4L3	719;632;632	Svil;Svil;Svil	S	KESDRYPSGSEIPVV	0	0	0	0	0	0	1316.98	0	0	0	0	0
A0A1B0GS91;Q8K4L2;Q8K4L3	721;634;634	Svil;Svil;Svil	S	SDRYPSGSEIPVVED	0	0	0	0	0	0	328.048	0	0	0	0	0
A0A1B0GS91;Q8K4L2;Q8K4L3	753;666;666	Svil;Svil;Svil	S	LFREMEKSFDEHTVP	6240.74	391.951	10033.4	37672	3299.78	10178.5	7927.46	11842.5	14433	6088.15	16223.2	5508.6
A0A1B0GS91;Q8K4L2;Q8K4L3	758;671;671	Svil;Svil;Svil	T	EKSFDEHTVPKRHSR	0	0	0	0	36.2076	279.783	536.248	283.672	257.829	408.138	37.101	61.4025
A0A1B0GS91;Q8K4L2;Q8K4L3	815;728;728	Svil;Svil;Svil	S	PVTARLPSPTVARSS	13272.1	8521.52	108127	245102	542.812	2400.44	9314.57	3643.59	5410.57	296.591	1066.79	12330.7
A0A1B0GS91;Q8K4L2;Q8K4L3	848;761;761	Svil;Svil;Svil	S	QANEGRESAEPGEPD	0	0	152.137	259.438	0	0	0	0	983.05	505.014	0	0
A0A1B0GS91;Q8K4L2;Q8K4L3	858;771;771	Svil;Svil;Svil	T	PGEPDSSTLSLAEKL	0	0	0	0	0	0	195.191	0	0	0	0	0
A0A1B0GS91;Q8K4L2;Q8K4L3	896;809;809	Svil;Svil;Svil	Y	QRRMNARYQTQPVTL	0	0	0	0	0	84.2938	0	0	0	0	0	87.7122
A0A1B0GS91;Q8K4L2;Q8K4L3	898;811;811	Svil;Svil;Svil	T	RMNARYQTQPVTLGE	3499.07	979.171	5104.87	15422.4	4646.26	12288.6	27477.2	12987.3	8627	12310.3	15798.5	4539.65
A0A1B0GS91;Q8K4L2;Q8K4L3	902;815;815	Svil;Svil;Svil	T	RYQTQPVTLGEVEQV	0	0	0	0	0	0	0	15.7935	77.3171	0	0	0
A0A1B0GS91;Q8K4L2;Q8K4L3	944;857;857	Svil;Svil;Svil	S	AGDLRKLSVDNNTSA	8230.68	2573.66	17510.9	26236.5	9130.18	5771.39	20990.7	10995.5	21482.2	8287.48	13120.1	5456.63
A0A1B0GS91;Q8K4L2;Q8K4L3	949;862;862	Svil;Svil;Svil	T	KLSVDNNTSATDYKS	0	0	0	0	0	0	0	0	129.306	0	0	0
A0A1B0GS91;Q8K4L2;Q8K4L3	954;867;867	Svil;Svil;Svil	Y	NNTSATDYKSPPAEN	0	0	0	0	0	0	0	162.275	0	0	334.598	0
A0A1B0GS91;Q8K4L2;Q8K4L3	956;869;869	Svil;Svil;Svil	S	TSATDYKSPPAENSD	0	0	0	502.32	0	546.958	596.904	0	690.667	309.063	0	0
A0A1B0GS91;Q8K4L2;Q8K4L3	962;875;875	Svil;Svil;Svil	S	KSPPAENSDSPVRSI	0	0	5224.84	0	878.69	0	0	1115.12	0	0	0	0
A0A1B0GS91;Q8K4L2;Q8K4L3	964;877;877	Svil;Svil;Svil	S	PPAENSDSPVRSILK	2287.13	2769.84	0	24694.8	935.892	1230.31	5001.25	0	4716.24	1516.01	1382.02	1744.43
A0A1B0GS91;Q8K4L2;Q8K4L3	982;895;895	Svil;Svil;Svil	S	WRPLVEHSGSKGMPG	0	0	0	0	0	0	0	28.3049	0	0	0	0
A0A1B0GS91;Q8K4L2;Q8K4L3	984;897;897	Svil;Svil;Svil	S	PLVEHSGSKGMPGES	0	0	0	233.601	0	0	0	0	0	0	0	0
A0A1B0GS91;Q8K4L2;Q8K4L3	1047;960;960	Svil;Svil;Svil	S	HVVLRRGSLELGNPS	33581.6	91784.1	52446.8	101049	31412.7	29969.2	85085.8	43968.7	70440.2	45937.6	67078	26212.8
A0A1B0GS91;Q8K4L2;Q8K4L3	1070;983;983	Svil;Svil;Svil	S	KEVSTAKSSLQENLD	0	0	0	0	0	0	508	0	0	0	0	147.684
A0A1B0GS91;Q8K4L2;Q8K4L3	1071;984;984	Svil;Svil;Svil	S	EVSTAKSSLQENLDL	0	0	621.168	2025.1	0	329.116	0	0	401.696	0	0	0
A0A1B0GS91;Q8K4L2;Q8K4L3	1084;997;997	Svil;Svil;Svil	S	DLKDKQASEENTDVE	0	0	255.273	1769.28	0	56.8224	595.741	0	1306.43	147.945	421.132	226.038
A0A1B0GS91;Q8K4L2;Q8K4L3	1107;1020;1020	Svil;Svil;Svil	S	KEFGETTSEQTEVAA	0	0	0	517.525	0	0	0	0	376.967	0	0	43.2821
A0A1B0GS91;Q8K4L2;Q8K4L3	1118;1031;1031	Svil;Svil;Svil	S	EVAARKASVQMATPG	10234.7	5279.19	13607.7	35934.1	14486.4	8562.98	56678.4	20105.7	46962.7	12123.5	17681	7004.13
A0A1B0GS91;Q8K4L2;Q8K4L3	1123;1036;1036	Svil;Svil;Svil	T	KASVQMATPGAWKQQ	0	0	0	0	86.7988	0	0	0	0	0	0	0
A0A1B0GS91;Q8K4L2;Q8K4L3	1160;1073;1073	Svil;Svil;Svil	S	VKVPVGDSFLDSPSK	305.887	0	0	427.733	0	0	745.71	0	0	0	0	0
A0A1B0GS91;Q8K4L2;Q8K4L3	1164;1077;1077	Svil;Svil;Svil	S	VGDSFLDSPSKTMSI	0	0	0	0	0	481.75	0	467.562	762.887	1089.3	0	177.947
A0A1B0GS91;Q8K4L2;Q8K4L3	1211;1124;1124	Svil;Svil;Svil	S	HTQEVEQSLKKKRVT	0	0	39.2046	26.1658	32.041	85.103	63.0104	0	20.9549	4.04829	0	51.5917
A0A1B0GS91;Q8K4L2;Q8K4L3	1268;1181;1181	Svil;Svil;Svil	S	MVKKGLASPTSITPI	9668	2762.31	25045.2	39002.9	97.2503	12989	32994.3	12012.1	21497.2	10965.4	15456.6	11505.4
A0A1B0GS91;Q8K4L2;Q8K4L3	1270;1183;1183	Svil;Svil;Svil	T	KKGLASPTSITPISS	0	0	0	37702.1	0	0	31792.9	0	20459.4	0	0	0
A0A1B0GS91;Q8K4L2;Q8K4L3	1271;1184;1184	Svil;Svil;Svil	S	KGLASPTSITPISSP	0	0	0	5255.54	0	0	0	0	0	0	0	0
A0A1B0GS91;Q8K4L2;Q8K4L3	1277;1190;1190	Svil;Svil;Svil	S	TSITPISSPLCSKSR	0	0	0	2728.19	0	0	0	0	275.296	0	0	0
A0A1B0GS91;Q8K4L2;Q8K4L3	1357;1270;1270	Svil;Svil;Svil	S	TFAKFYRSVDHSIPR	402.596	0	2106.09	4900	62.6907	369.575	501.073	874.88	1348.4	151.776	879.416	535.629
A0A1B0GS91;Q8K4L2;Q8K4L3	1386;1299;1299	Svil;Svil;Svil	S	PYAPKLTSSVAEHKR	0	0	0	0	0	0	0	0	0	113.249	0	0
A0A1B0GS91;Q8K4L2;Q8K4L3	1387;1300;1300	Svil;Svil;Svil	S	YAPKLTSSVAEHKRQ	0	0	1414.27	4229.28	0	0	319.649	0	289.158	0	0	150.54
A0A1B0GS91;Q8K4L2;Q8K4L3	1433;1346;1346	Svil;Svil;Svil	S	LNVAFMESKRMKVEK	0	0	260.678	468.411	0	50.0316	383.007	0	24.9558	0	0	0
A0A1B0GS91;Q8K4L2;Q8K4L3	1443;1356;1356	Svil;Svil;Svil	S	MKVEKMSSNSNFSEV	0	0	0	0	0	0	0	440.617	155.393	0	0	0
A0A1B0GS91;Q8K4L2;Q8K4L3	1445;1358;1358	Svil;Svil;Svil	S	VEKMSSNSNFSEVTL	0	0	0	0	0	0	0	0	0	0	0	20.1793
A0A1B0GS91;Q8K4L2;Q8K4L3	1451;1364;1364	Svil;Svil;Svil	T	NSNFSEVTLAGLASR	0	0	0	0	0	0	17.7323	0	0	0	0	0
A0A1B0GS91;Q8K4L2;Q8K4L3	1462;1375;1375	Svil;Svil;Svil	S	LASRENFSNINLRSV	253.653	0	335.916	22490.9	478.001	5023.08	789.622	704.824	250.443	245.041	434.821	93.6846
A0A1B0GSB8;G5E8H5	45;45	Tpte;Tpte	S	ANKKVSVSASRTIKL	0	0	0	0	0	0	0	0	0	0	0	301.46
A0A1B0GSD0;Q9CRB3	43;44	Urah;Urah	S	QWMELRTSYTNLDGR	0	0	0	0	0	854.251	0	0	0	0	0	0
A0A1B0GSD0;Q9CRB3	56;57	Urah;Urah	T	GRCPGLLTPSQIKPG	0	0	0	0	0	3788.57	0	0	29.5416	0	0	0
A0A1B0GSD2;Q3V0K1	685;360	Slc6a21;Slc6a21	S	KALFQSKSPPENFLH	0	0	1323.58	0	0	0	0	0	0	0	0	3815.88
A0A1B0GSF9	47	Gm19935	T	DASTKDGTPELKN__	0	3418.17	179.766	0	0	0	2204.58	0	0	0	0	243.932
A0A1B0GSJ4	89	Pom121l12	S	RNPGWTCSPVTVKIA	0	0	0	0	0	0	0	0	0	0	0	586.425
A0A1B0GSJ4	103	Pom121l12	S	APPEGRGSPLASLEQ	0	0	4488.3	0	0	0	0	0	0	0	0	11429.2
A0A1B0GSJ7;Q9DAM9	118;119	Fank1;Fank1	S	EHFHRAVSVNDEDLL	0	5081.03	1191.42	0	0	0	330.763	0	0	0	0	1091.27
A0A1B0GSQ2;Q6PD31-2	502;588	Trak1;Trak1	S	LIHHRKASHQCHTYS	0	0	202.118	1768.09	0	0	36.8442	0	0	0	0	0
A0A1B0GSQ4	52	Oplah	S	GNSLSFCSANILSET	0	0	119.216	0	0	0	0	0	0	0	0	0
A0A1B0GSQ4	62	Oplah	T	ILSETTATPRLPKRK	0	0	413.602	0	0	0	0	0	0	0	0	479.495
A0A1B0GSR6;A6H5Z5;B7ZMT2;C5IAW8;Q8K1S2	384;386;397;440;458	Unc5d;Unc5d;Unc5d;Unc5d;Unc5d	S	LTVSRTYSGPICLQD	0	9545.31	0	0	0	0	0	0	0	0	0	0
A0A1B0GSR6;A6H5Z5;B7ZMT2;C5IAW8;Q8K1S2	448;450;461;504;522	Unc5d;Unc5d;Unc5d;Unc5d;Unc5d	S	HGNNRGFSTIHPRNK	0	179.715	0	0	0	0	0	0	0	0	0	0
A0A1B0GSS2;Q9DA77	58;40	Tex29;Tex29	S	VTRERCRSLDCCFYR	0	0	152.253	0	0	0	0	0	0	0	0	856.01
A0A1B0GSS2;Q9DA77	115;97	Tex29;Tex29	S	KPLLPEDSQVEILKS	0	0	21295.9	197.055	0	0	0	834.998	0	0	0	22246.7
A0A1B0GSS2;Q9DA77	154;136	Tex29;Tex29	T	PPPPVKKTESPIEAG	0	0	0	0	0	0	0	0	0	0	0	791.617
A0A1B0GSS2;Q9DA77	156;138	Tex29;Tex29	S	PPVKKTESPIEAGCC	0	0	3197.73	0	0	0	0	0	0	0	0	9309.34
A0A1B0GSS2;Q9DA77	186;168	Tex29;Tex29	S	TAAPEPPSNPEVKKV	0	0	2031.33	0	0	0	0	256.959	0	0	0	4814.13
A0A1B0GSS2;Q9DA77	195;177	Tex29;Tex29	S	PEVKKVNSGSAVPQA	0	0	10793.7	0	0	0	0	0	0	0	0	22858
A0A1B0GSU0;D3Z0B9;Q571I9	538;538;538	Aldh16a1;Aldh16a1;Aldh16a1	S	FVGGRFQSPGTQSSR	1174.88	330.014	1158.31	565.024	1431.76	2772.38	799.482	881.706	2439.65	2002.19	0	1591.83
A0A1B0GSU0;D3Z0B9;Q571I9	544;544;544	Aldh16a1;Aldh16a1;Aldh16a1	S	QSPGTQSSRPIQDSS	0	0	0	0	0	0	0	0	0	0	195.252	0
A0A1B0GSU0;D3Z0B9;Q571I9	584;584;584	Aldh16a1;Aldh16a1;Aldh16a1	S	APGWGAQSPRARAGL	0	0	0	0	117.06	293.201	0	0	1350.37	250.289	0	116.933
A0A1B0GSX1	103	Ccdc200	T	QKEQDPPTQSIFKDG	0	0	0	0	0	0	0	0	0	0	0	508.696
A0A1B0GSX1	105	Ccdc200	S	EQDPPTQSIFKDGLQ	0	0	190.785	0	0	0	0	0	0	0	0	666.309
A0A1B0GSX1	134	Ccdc200	S	AQQDGQQSCRVCSKP	0	0	2.77582	0	0	0	0	0	0	0	0	55.6921
A0A1B0GSX1	139	Ccdc200	S	QQSCRVCSKPPILPG	0	0	2499.21	0	0	0	0	310.133	0	0	0	5991.26
A0A1B0GSX1	150	Ccdc200	T	ILPGRGITNDCQSSS	0	0	214.613	0	0	0	0	0	0	0	0	274.296
A0A1B0GSX1	157	Ccdc200	S	TNDCQSSSSKYSRLT	0	0	269.884	0	0	0	0	0	0	0	0	0
A0A1B0GSX6	132	Pdlim3	T	PFIIPGRTSGCSTPS	0	0	0	0	0	1719.61	0	1279.8	0	0	0	57994.5
A0A1B0GSX6	133	Pdlim3	S	FIIPGRTSGCSTPSG	0	0	127932	5958.46	0	1304.78	10175.3	0	0	0	17299.2	45238.1
A0A1B0GSX6	137	Pdlim3	T	GRTSGCSTPSGVDCG	19303	0	168531	8173.21	0	0	13634.9	0	0	0	22628.4	59620.5
A0A1B0GSX6	145	Pdlim3	S	PSGVDCGSGRSTPSS	12758.3	0	121485	5875.65	0	1250.77	10419.8	0	0	0	17543.1	43826.6
A0A1B0GSX6	148	Pdlim3	S	VDCGSGRSTPSSVST	0	0	26827.5	0	0	2319.22	0	0	0	0	0	0
A0A1B0GSX6	149	Pdlim3	T	DCGSGRSTPSSVSTV	13984.5	0	90153.4	9859.89	0	0	4602.54	0	0	0	0	20835.9
A0A1B0GSX7	545	Nup98	T	PAAQKALTTPTHYKL	0	0	0	282.959	0	0	0	0	0	0	0	0
A0A1B0GSX7	546	Nup98	T	AAQKALTTPTHYKLT	0	1802.89	0	0	638.725	779.003	0	0	1423.94	1141.54	519.293	1984.96
A0A1B0GSX7	548	Nup98	T	QKALTTPTHYKLTPR	0	0	0	0	0	0	308.827	0	0	0	0	0
A0A1B0GSX7	550	Nup98	Y	ALTTPTHYKLTPRPA	188.971	0	265.501	0	211.008	458.973	266.999	0	715.015	768.287	0	40.891
A0A1B0GSX7	553	Nup98	T	TPTHYKLTPRPATRV	0	0	807.301	260.322	0	0	150.899	0	715.391	375.508	0	2318.54
A0A1B0GSX7	618	Nup98	S	FSPVNHDSEDLASPS	0	0	0	0	0	0	0	0	0	98.1627	0	0
A0A1B0GSX7	623	Nup98	S	HDSEDLASPSEYPEN	0	0	0	0	0	0	0	0	146.985	0	0	0
A0A1B0GSX7	670	Nup98	T	IAKPIPQTPESVGNK	41394.1	77755	43871.3	53269.2	34643.9	99802.7	40507.4	39747.8	52126.2	71242.2	65427	69956.3
A0A1B0GSX7	673	Nup98	S	PIPQTPESVGNKNNS	0	2001.2	751.062	165.028	1210.42	1154.28	487.714	595.937	1306.91	1321.53	1003.07	1426.62
A0A1B0GSX7	680	Nup98	S	SVGNKNNSSSNVEDT	0	0	0	0	432.149	0	0	0	1160.1	1673.34	472.953	924.721
A0A1B0GSX7	682	Nup98	S	GNKNNSSSNVEDTIV	0	0	46.7672	0	0	0	0	0	0	0	0	0
A0A1B0GSX7	839	Nup98	S	TSRCLIKSPDRLADI	0	568.733	1099.27	0	167.037	294.982	88.2987	237.916	1637.96	2040.68	275.286	2793.49
A0A1B0GSX7	888	Nup98	S	SKYGLQDSDEEEEEH	0	0	636.487	0	0	0	0	0	183.377	651.25	0	100.628
A0A1B0GSX7	932	Nup98	S	KPAPPPQSQSPEVEQ	0	0	0	0	0	0	0	0	0	134.591	0	0
A0A1B0GSX7	934	Nup98	S	APPPQSQSPEVEQLG	100167	162757	83641.3	60436	88241.7	98700.3	74901.2	93197.2	115642	171080	169805	149871
A0A1B0GSX7	1017	Nup98	S	QRFGHIPSKGETVQE	0	275.602	126.947	89.4194	211.81	0	0	0	176.255	266.913	0	389.051
A0A1B0GSX7	1027	Nup98	S	ETVQEICSPRLPISA	5306.48	16990.3	6682.71	4991.87	7597.03	10433.5	4106.05	5973.53	12319	10435.8	4954.87	10720
A0A1B0GSX7	1033	Nup98	S	CSPRLPISASHSSKS	0	0	0	0	0	4977.69	2225.27	0	6007.42	7877.38	0	0
A0A1B0GSX7	1037	Nup98	S	LPISASHSSKSRSIV	4226.51	12404.3	5143.43	0	5693.22	5567.49	2749.07	3335.97	0	8737.92	0	7100.45
A0A1B0GSX7	1038	Nup98	S	PISASHSSKSRSIVG	0	0	0	0	0	0	0	0	595.568	0	549.109	0
A0A1B0GSX7	1040	Nup98	S	SASHSSKSRSIVGGL	0	0	567.554	58.513	0	0	0	0	0	0	1088.33	0
A0A1B0GSX7	1042	Nup98	S	SHSSKSRSIVGGLLQ	686.146	378.928	419.101	0	332.881	245.562	834.349	231.997	1508.85	645.68	541.025	675.952
A0A1B0GSX7	1054	Nup98	S	LLQSKFASGTFLSPS	0	0	0	77.3846	0	190.822	0	382.262	0	0	0	0
A0A1B0GSX7	1056	Nup98	T	QSKFASGTFLSPSAS	0	1599.23	0	90.7747	0	0	0	0	404.1	0	0	0
A0A1B0GSX7	1059	Nup98	S	FASGTFLSPSASVQE	2864.21	5057.11	2149.72	2754.05	4130.97	2057.36	1792.62	1804.53	3845.69	2898.35	3417.18	11301.7
A0A1B0GSX7	1061	Nup98	S	SGTFLSPSASVQECR	0	0	0	0	2497.91	0	0	1140.91	2949.39	1808.27	0	9198.36
A0A1B0GSX7	1063	Nup98	S	TFLSPSASVQECRTP	1432.17	0	0	1103.24	0	0	0	0	0	0	0	0
A0A1B0GSX7	1069	Nup98	T	ASVQECRTPRTSSRM	0	1602.27	0	1442.31	2279.18	3898.61	4315.42	2748.3	3321.56	3720.44	0	6038.26
A0A1B0GSX7	1191	Nup98	S	AVKSLSESPFKVHLE	0	237.036	0	0	0	0	0	0	188.476	0	0	0
A0A1B0GSX7	1461	Nup98	Y	NTPEGDKYACSPLPS	0	0	0	0	0	0	160.662	0	371.004	0	0	0
A0A1B0GSX7	1768	Nup98	S	QHAPDATSNSTPDPQ	0	0	6328.11	0	0	0	0	0	0	6636.18	0	0
A0A1B0GSX7	1770	Nup98	S	APDATSNSTPDPQRV	0	0	0	0	3357.21	0	2623.09	0	0	0	0	94.7014
A0A1B0GSX7	1771	Nup98	T	PDATSNSTPDPQRVP	2952.95	2953.28	5651.18	0	3687.56	3171.89	2306.55	4525.33	9756.15	6630.21	5899.62	13001.5
A0A1B0GSY0;E9QQ33;Q69ZI1;Q69ZI1-2	127;127;127;127	Sh3rf1;Sh3rf1;Sh3rf1;Sh3rf1	S	QPRVQAWSPPVRGIP	0	5263.16	0	0	240.61	0	229.99	704.225	862.988	102.331	0	84.2209
A0A1B0GSY0;E9QQ33;Q69ZI1;Q69ZI1-2	304;304;274;304	Sh3rf1;Sh3rf1;Sh3rf1;Sh3rf1	S	KNTRKRHSFTSLTMA	9723.76	15995	3958.54	4271.74	5892.02	6168.19	19798.5	17862.7	23067.9	5881.86	11435.5	7906.75
A0A1B0GSY0;E9QQ33;Q69ZI1;Q69ZI1-2	323;323;293;323	Sh3rf1;Sh3rf1;Sh3rf1;Sh3rf1	S	QGSQNRHSMEISPPV	2188.2	2426.38	0	0	0	0	7627.25	0	6889.82	0	0	0
A0A1B0GSY0;E9QQ33;Q69ZI1;Q69ZI1-2	327;327;297;327	Sh3rf1;Sh3rf1;Sh3rf1;Sh3rf1	S	NRHSMEISPPVLISS	0	2772.15	0	0	0	0	1497.4	490.563	20.4853	0	0	0
A0A1B0GSY0;E9QQ33;Q69ZI1;Q69ZI1-2	538;538;509;539	Sh3rf1;Sh3rf1;Sh3rf1;Sh3rf1	S	SRGVTMVSPSTAGGP	0	0	0	0	0	0	80.4079	0	116.191	0	0	0
A0A1B0GSY0;E9QQ33;Q69ZI1;Q69ZI1-2	697;697;668;698	Sh3rf1;Sh3rf1;Sh3rf1;Sh3rf1	S	ILPGLPTSPESAASA	0	679.632	0	0	0	0	0	0	0	0	0	0
A0A1B0GSY0;E9QQ33;Q69ZI1;Q69ZI1-2	708;708;679;709	Sh3rf1;Sh3rf1;Sh3rf1;Sh3rf1	S	AASACGNSSAGKPDK	0	0	0	0	0	0	0	0	382.376	0	0	0
A0A1B0GSY0;E9QQ33;Q69ZI1;Q69ZI1-2	729;729;700;730	Sh3rf1;Sh3rf1;Sh3rf1;Sh3rf1	S	KGLLKLLSGASTKRK	0	0	0	0	0	0	0	16.3596	54.1854	16.1147	77.3532	25.81
A0A1B0GSY0;E9QQ33;Q69ZI1;Q69ZI1-2	732;732;703;733	Sh3rf1;Sh3rf1;Sh3rf1;Sh3rf1	S	LKLLSGASTKRKPRV	0	4949.57	0	0	2839.32	1381.93	3119.16	0	10303.5	2394.81	3784.18	2530.16
A0A1B0GSY0;E9QQ33;Q69ZI1;Q69ZI1-2	733;733;704;734	Sh3rf1;Sh3rf1;Sh3rf1;Sh3rf1	T	KLLSGASTKRKPRVS	0	0	93.8337	0	0	0	0	3717.99	0	0	0	2551.92
A0A1B0GSY0;E9QQ33;Q69ZI1;Q69ZI1-2	740;740;711;741	Sh3rf1;Sh3rf1;Sh3rf1;Sh3rf1	S	TKRKPRVSPPASPTL	0	317.082	0	0	260.482	0	0	0	523.048	62.5714	0	173.535
A0A1B0GSY0;E9QQ33;Q69ZI1;Q69ZI1-2	802;802;773;803	Sh3rf1;Sh3rf1;Sh3rf1;Sh3rf1	T	QDAFHRKTSSLDSAV	0	0	0	3001.89	0	0	0	5592.62	0	0	0	0
A0A1B0GSY0;E9QQ33;Q69ZI1;Q69ZI1-2	803;803;774;804	Sh3rf1;Sh3rf1;Sh3rf1;Sh3rf1	S	DAFHRKTSSLDSAVP	0	0	0	0	3377.36	2227.36	0	0	0	0	0	0
A0A1B0GSY0;E9QQ33;Q69ZI1;Q69ZI1-2	804;804;775;805	Sh3rf1;Sh3rf1;Sh3rf1;Sh3rf1	S	AFHRKTSSLDSAVPI	0	60313.2	0	3424.44	0	2004.62	5219.2	5808.47	5665.71	0	0	2223.23
A0A1B0GSY0;E9QQ33;Q69ZI1;Q69ZI1-2	807;807;778;808	Sh3rf1;Sh3rf1;Sh3rf1;Sh3rf1	S	RKTSSLDSAVPIAPP	0	11739.8	0	0	3174.67	0	0	0	0	0	0	0
A0A1B0GT05;O35153	9;9	Gm45785;Bet1l	S	ADWTRAQSSGAVEDI	0	0	729.587	0	565.124	1255.39	409.311	1365.03	972.545	1556.54	0	0
A0A1B0GT07;Q9D6T0	164;166	Nosip;Nosip	S	LPSFWIPSLTPEAKA	0	0	0	0	0	0	0	0	38.7441	0	0	0
A0A1B0GT07;Q9D6T0	166;168	Nosip;Nosip	T	SFWIPSLTPEAKATK	0	0	0	0	0	0	0	0	0	0	0	27.5427
A0A1B0GT25;B2RUS7	661;1339	Abcc8;Abcc8	S	YEGLLAPSLIPKNWP	0	209.171	0	57.0611	0	0	0	0	0	0	0	0
A0A1B0GT25;B2RUS7	685;1363	Abcc8;Abcc8	S	LSVRYDSSLKPVLKH	0	0	0	185.267	0	0	0	0	0	0	0	0
A0A1B0GT26;O55003	48;48	Bnip3;Bnip3	S	LLDAQHESGRSSSKS	34114.3	7917.64	9748.75	18872.8	21092.2	14723.7	2597.73	2707.8	1006.82	1096.93	26770.6	2587.76
A0A1B0GT26;O55003	51;51	Bnip3;Bnip3	S	AQHESGRSSSKSSHC	0	0	650.973	1318.4	0	0	2692.39	0	0	0	0	0
A0A1B0GT26;O55003	52;52	Bnip3;Bnip3	S	QHESGRSSSKSSHCD	29767.7	6065.2	9103.3	17055.1	20114.5	14580.5	0	0	974.74	228.521	25206.9	2407.66
A0A1B0GT26;O55003	60;60	Bnip3;Bnip3	S	SKSSHCDSPPRSQTP	60398.7	138553	20878.7	65753.8	25458.1	15896.4	4575.5	2199.53	1256.96	520.896	28033.4	5490.5
A0A1B0GT26;O55003	64;64	Bnip3;Bnip3	S	HCDSPPRSQTPQDTN	0	0	0	0	0	0	36.846	0	35.8728	0	0	0
A0A1B0GT26;O55003	66;66	Bnip3;Bnip3	T	DSPPRSQTPQDTNRA	13942	2243.93	3297.54	3276.36	2022.92	3363.34	670.396	812.732	269.962	226.977	8186.81	1069.66
A0A1B0GT26;O55003	70;70	Bnip3;Bnip3	T	RSQTPQDTNRAEIDS	0	0	186.815	0	0	0	0	52.1134	0	0	0	0
A0A1B0GT26;O55003	77;77	Bnip3;Bnip3	S	TNRAEIDSHSFGEKN	0	0	0	0	403.514	0	0	0	0	0	0	0
A0A1B0GT26;O55003	79;79	Bnip3;Bnip3	S	RAEIDSHSFGEKNST	71878.3	13405.2	5611.72	10634.9	14573.9	21125.3	6065.11	6675.37	2880.33	1773.26	56902.5	3797.07
A0A1B0GT26;O55003	85;85	Bnip3;Bnip3	S	HSFGEKNSTLSEEDY	2773.62	712.158	409.365	426.902	506.789	466.202	420.945	0	101.55	0	2805.94	0
A0A1B0GT26;O55003	88;88	Bnip3;Bnip3	S	GEKNSTLSEEDYIER	12489.2	7202.58	1907.94	1190.1	2081.69	1749.49	1536.76	649.607	910.297	614.751	10248.1	1008.61
A0A1B0GT27	151	Pnma8c	S	PPRKGCLSPQGENED	0	1650.75	0	0	0	0	0	0	0	0	0	0
A0A1B0GT45	13	Spem3	S	YHGAHSCSGTNFRKC	0	0	0	0	0	0	0	0	0	0	0	201.191
A0A1B0GT45	83	Spem3	S	ARLHHRPSFLPGHGN	0	0	686.637	0	0	0	0	0	0	0	0	2058.7
A0A1B0GT45	94	Spem3	S	GHGNHLDSWIPNTND	0	0	260.716	0	0	0	0	0	0	0	0	0
A0A1B0GT45	139	Spem3	S	LMGAGESSQDPATKT	0	0	1498.61	0	0	0	0	0	0	0	0	0
A0A1B0GT45	150	Spem3	S	ATKTQASSFARPEIS	0	0	490.529	0	0	0	0	0	0	0	0	322.094
A0A1B0GT45	171	Spem3	S	SKLNMAPSSSPQDNK	0	0	0	0	0	0	0	0	0	0	0	792.179
A0A1B0GT45	211	Spem3	T	HLSTQSQTQTSEHSE	0	0	0	0	0	0	0	0	0	0	0	704.133
A0A1B0GT45	234	Spem3	S	TSARASPSRAPDFIP	0	0	7212.96	0	0	0	0	575.168	0	0	0	10666.7
A0A1B0GT45	244	Spem3	S	PDFIPAFSEVSKPAK	0	0	95.0981	0	0	0	0	0	0	0	0	49.5897
A0A1B0GT45	247	Spem3	S	IPAFSEVSKPAKAPS	0	0	0	0	0	0	0	0	0	0	0	289.318
A0A1B0GT45	254	Spem3	S	SKPAKAPSPTSPCQP	0	0	255.485	0	0	0	0	0	0	0	0	0
A0A1B0GT45	256	Spem3	T	PAKAPSPTSPCQPAP	0	0	0	0	0	0	0	0	0	0	0	6641.92
A0A1B0GT45	320	Spem3	T	SACTSPQTPPKSPTY	0	0	9141.37	0	0	0	0	0	0	0	0	10469.7
A0A1B0GT45	324	Spem3	S	SPQTPPKSPTYAPFQ	0	0	432.409	0	0	0	0	0	0	0	0	674.326
A0A1B0GT45	348	Spem3	S	PVHTLTHSQADVPKE	0	0	2924.16	0	0	0	0	0	0	0	0	3774.14
A0A1B0GT45	550	Spem3	S	SSVHPCRSERKTEEA	0	0	124.43	0	0	0	0	0	0	0	0	0
A0A1B0GT45	611	Spem3	S	SPRTFAVSLSNHLKP	0	0	2387.5	0	0	0	0	0	0	0	0	0
A0A1B0GT45	613	Spem3	S	RTFAVSLSNHLKPSS	0	0	2565.34	0	0	0	0	0	0	0	0	4771.52
A0A1B0GT45	689	Spem3	S	SGVLKDISFTQDTGL	0	0	562.845	0	0	0	0	0	0	0	0	1265.35
A0A1B0GT45	701	Spem3	S	TGLQKNPSLIPNPQL	0	0	7905.62	0	0	0	0	0	0	0	0	16480.3
A0A1B0GT45	725	Spem3	S	PGFHKNPSLTTNPGF	0	0	1275.37	0	0	0	0	0	0	0	0	5369.19
A0A1B0GT45	742	Spem3	S	NPGLSQDSSLHKNPG	0	0	0	0	0	0	0	85.4613	0	0	0	0
A0A1B0GT45	743	Spem3	S	PGLSQDSSLHKNPGL	0	0	2451	0	0	0	0	0	0	0	0	5420.41
A0A1B0GT45	796	Spem3	S	NLDLSQDSGLRSPAA	0	0	272.571	0	0	0	0	0	0	0	0	0
A0A1B0GT45	800	Spem3	S	SQDSGLRSPAAIQDA	0	0	1358.95	0	0	0	0	0	0	0	0	3026.08
A0A1B0GT45	812	Spem3	S	QDAGVLRSHSALDAI	0	0	1575.68	0	0	0	0	0	0	0	0	1981.38
A0A1B0GT45	814	Spem3	S	AGVLRSHSALDAIQH	0	0	2460.82	0	0	0	0	0	0	0	0	4049.57
A0A1B0GT45	823	Spem3	S	LDAIQHPSLHKNGIF	0	0	77.9306	0	0	0	0	0	0	0	0	606.534
A0A1B0GT45	929	Spem3	S	SGLTQESSTHKSLGL	0	0	3910.89	0	0	0	0	0	0	0	0	5871.98
A0A1B0GT45	930	Spem3	T	GLTQESSTHKSLGLV	0	0	202.059	0	0	0	0	0	0	0	0	0
A0A1B0GT45	945	Spem3	S	QTSCLHKSSGLTQDS	0	0	573.031	0	0	0	0	0	0	0	0	0
A0A1B0GT45	964	Spem3	S	NLGLIQDSQICRVPD	0	0	113.102	0	0	0	0	0	0	0	0	165.999
A0A1B0GT45	983	Spem3	S	SDSYKSSSLINATET	0	0	2789.33	0	0	0	0	0	0	0	0	2259.1
A0A1B0GT45	1052	Spem3	S	QAIPCKDSALILDAG	0	0	1258.66	0	0	0	0	0	0	0	0	2531.95
A0A1B0GT63;G3X9F4;Q8VD26;Q8VD26-2	324;329;324;329	Tmem143;Tmem143;Tmem143;Tmem143	S	KVFGQRRSAQALELA	3334.67	0	0	0	0	0	0	0	11.662	0	0	0
A0A1B0GT63;G3X9F4;Q8VD26;Q8VD26-2	375;380;375;380	Tmem143;Tmem143;Tmem143;Tmem143	S	LARRPGGSQGKPEET	914.091	0	48.9161	326.877	0	0	0	0	0	0	0	0
A0A1B0GT66	243	Gm49369	S	IPRPPAGSPKGCFAC	0	2702.43	0	0	0	0	0	0	0	0	0	0
A0A1B0GT68;Q99J93	2;2	Gm45717;Ifitm2	S	______MSHNSQAFL	0	0	1100.54	0	0	1919.38	5457.27	2697.07	0	5559.9	0	0
A0A1B0GT68;Q99J93	5;5	Gm45717;Ifitm2	S	___MSHNSQAFLSTN	0	0	0	0	1972.97	1707.47	3460.54	1063.26	1016.89	2726.3	0	0
A0A1B0GT68;Q99J93	35;35	Gm45717;Ifitm2	S	VTELGEPSNSAVVRT	0	0	0	0	0	0	0	0	0	64.4992	0	0
A0A1B0GT68;Q99J93	37;37	Gm45717;Ifitm2	S	ELGEPSNSAVVRTTV	0	0	0	0	0	0	236.069	0	84.5254	0	0	0
A0A1B0GT78;Q7TMK6	596;620	Hook2;Hook2	T	EPKQRPPTVVSPEFH	0	0	0	0	0	0	0	216.074	0	0	0	73.542
A0A1B0GT78;Q7TMK6	599;623	Hook2;Hook2	S	QRPPTVVSPEFHTLR	0	0	1767.19	0	0	140.891	0	160.833	447.061	44.0006	0	4248.19
A0A1B0GT78;Q7TMK6	604;628	Hook2;Hook2	T	VVSPEFHTLRSQLWE	0	0	0	0	0	159.646	0	169.844	42.5941	0	0	64.1325
A0A1B0GT89;Q9QXV3;Q9QXV3-2	81;81;175	Ing1;Ing1;Ing1	T	HDDITSGTPKEKKAK	0	0	0	0	0	0	44.3002	0	0	0	0	0
A0A1B0GT92;Q9Z1E4	44;44	Gys1;Gys1	Y	ANKVGGIYTVLQTKA	2032.6	528.752	8257.7	2308.69	0	87.8369	119.743	0	0	0	281.754	718.851
A0A1B0GT92;Q9Z1E4	49;49	Gys1;Gys1	T	GIYTVLQTKAKVTGD	0	0	0	0	0	0	0	0	0	0	176.993	0
A0A1B0GT92;Q9Z1E4	224;288	Gys1;Gys1	S	GLNVKKFSAMHEFQN	256.024	0	1376.57	0	0	0	0	0	0	0	0	250.08
A0A1B0GT92;Q9Z1E4	348;412	Gys1;Gys1	S	YESLLVGSLPDMNKM	32462.8	2519.56	9626.15	6475.12	1851.54	131.469	451.756	896.879	371.391	650.24	21038.1	1209.76
A0A1B0GT92;Q9Z1E4	404;468	Gys1;Gys1	S	RRIGLFNSSADRVKV	0	0	454.402	0	0	0	0	0	0	0	0	0
A0A1B0GT92;Q9Z1E4	405;469	Gys1;Gys1	S	RIGLFNSSADRVKVI	0	0	395.332	0	0	0	0	0	0	0	0	0
A0A1B0GT92;Q9Z1E4	572;636	Gys1;Gys1	Y	DATQGYRYPRPASVP	1621.16	0	0	0	41.4033	0	0	193.701	45.4742	0	0	0
A0A1B0GT92;Q9Z1E4	577;641	Gys1;Gys1	S	YRYPRPASVPPSPSL	0	0	0	0	0	0	0	0	2.94105	0	0	0
A0A1B0GT92;Q9Z1E4	581;645	Gys1;Gys1	S	RPASVPPSPSLSRHS	381257	48260.7	1.32814e+06	789538	3316.22	5772.15	42740.1	15547.6	4239.23	0	287491	124394
A0A1B0GT92;Q9Z1E4	583;647	Gys1;Gys1	S	ASVPPSPSLSRHSSP	368042	0	616086	217447	0	0	0	8909.36	4168.35	1442.2	312367	9349.16
A0A1B0GT92;Q9Z1E4	585;649	Gys1;Gys1	S	VPPSPSLSRHSSPHQ	0	54382.1	685.945	65.9955	5202.89	5324.7	0	11322.4	0	773.781	192940	9416.89
A0A1B0GT92;Q9Z1E4	588;652	Gys1;Gys1	S	SPSLSRHSSPHQSED	0	150.427	0	0	0	0	0	0	0	0	0	0
A0A1B0GT92;Q9Z1E4	645;709	Gys1;Gys1	S	STGGSKRSNSVDTGP	0	0	0	0	0	0	0	701.492	0	0	0	0
A0A1B0GT92;Q9Z1E4	647;711	Gys1;Gys1	S	GGSKRSNSVDTGPSS	2262.82	0	13955.2	1172.35	0	0	1642.9	703.363	0	78.2784	0	1103.9
A0A1B0GT92;Q9Z1E4	650;714	Gys1;Gys1	T	KRSNSVDTGPSSSLS	0	0	1293.12	0	0	0	0	0	0	0	0	499.758
A0A1B0GT92;Q9Z1E4	664;728	Gys1;Gys1	S	STPTEPLSPTSSLGE	412.254	0	796.269	0	0	0	0	0	0	0	0	0
A0A1B0GXH8;P41158	114;114	Elk4;Elk4	S	ALNSIETSSSKDVEY	0	0	0	0	0	0	0	0	0	444.212	0	0
A0A1B0GXH8;P41158	115;115	Elk4;Elk4	S	LNSIETSSSKDVEYG	0	0	0	0	0	0	112.872	0	0	0	0	0
A0A1B0GXH8;P41158	121;121	Elk4;Elk4	Y	SSSKDVEYGGKERPP	0	0	0	0	0	17.7835	0	0	0	0	0	0
A0A1C7CYU5	512	Fhip1b	T	VTVPRPSTPSRLALF	0	0	0	1098.76	0	0	0	0	0	0	0	0
A0A1C7CYV0;B1AX58;Q99K51	339;348;339	Pls3;Pls3;Pls3	S	DDLKRAESMLQQADK	709.411	129.813	126.669	405.456	2049.43	2062.3	3512.49	174.664	90.7008	39.0103	1017.73	0
A0A1C7CYV0;B1AX58;Q99K51	540;549;540	Pls3;Pls3;Pls3	S	SEAGKSTSIQSFKDK	274.606	3689.87	0	0	469.967	747.829	411.173	0	79.1511	0	369.673	0
A0A1C7ZMY0;A0A1D5RLB6;O55040	365;332;388	Nmur1;Nmur1;Nmur1	S	RRQPYHGSHNHIRLT	0	4.87675	0	0	0	0	0	0	608.027	0	0	0
A0A1C7ZMY0;A0A1D5RLB6;O55040	375;342;398	Nmur1;Nmur1;Nmur1	S	HIRLTTGSTLCDVGH	0	0	0	0	0	0	0	0	434.796	0	0	0
A0A1C7ZMY3;Q80Z38-3	26;26	Shank2;Shank2	S	NGRYPRNSLYSDCII	0	4242.28	0	0	0	0	0	0	0	0	0	0
A0A1C7ZMZ5;P46412	113;113	Gpx3;Gpx3	S	KQEPGENSEILPSLK	0	0	0	0	302.232	0	33.9693	0	0	0	0	29.4202
A0A1D5RL92;G5E8I8;Q8CGZ0	186;186;186	Cherp;Cherp;Cherp	S	WMFSNAKSPPHCELM	6565.77	3843.19	2468.45	2860.49	6894.28	10743.3	3691.74	11042	5606.13	7216.17	2744.78	5962.36
A0A1D5RL92;G5E8I8;Q8CGZ0	704;715;704	Cherp;Cherp;Cherp	S	AAVEAFYSPPSHDRP	1780.42	2613.41	1309.61	0	1679.4	1731.73	740.983	1030.96	2794.22	1568.44	0	2947.91
A0A1D5RL92;G5E8I8;Q8CGZ0	815;826;813	Cherp;Cherp;Cherp	S	RSRSRSKSYSPGRRR	0	0	210.505	0	0	0	0	0	0	0	0	0
A0A1D5RL92;G5E8I8;Q8CGZ0	817;828;815	Cherp;Cherp;Cherp	S	RSRSKSYSPGRRRRS	1717.1	4301.95	6720.84	2748.32	2173.12	2550.52	1415.32	800.392	1813.61	2536.79	2412.66	3953.09
A0A1D5RL92;G5E8I8;Q8CGZ0	913;924;911	Cherp;Cherp;Cherp	S	ENYRRNKSYSFIARM	0	0	0	0	0	0	0	0	0	225.857	0	0
A0A1D5RL92;G5E8I8;Q8CGZ0	915;926;913	Cherp;Cherp;Cherp	S	YRRNKSYSFIARMKA	0	1358.25	449.555	1075.77	399.825	1109.16	609.989	576.66	1261.62	1382.83	831.934	533.73
A0A1D5RLB2	28	Ank2	S	NLDNVALSSSPIHSG	0	0	0	0	0	0	0	115.765	0	0	0	0
A0A1D5RLB2	29	Ank2	S	LDNVALSSSPIHSGR	0	53.507	0	0	0	0	0	0	0	0	0	0
A0A1D5RLB2	30	Ank2	S	DNVALSSSPIHSGRS	0	33623.4	376.579	2734.06	0	0	274.979	0	0	0	0	0
A0A1D5RLB2	34	Ank2	S	LSSSPIHSGRSSPCL	0	371.363	0	0	0	0	0	0	0	0	0	0
A0A1D5RLB2	37	Ank2	S	SPIHSGRSSPCLDRD	0	0	743.73	0	239.893	0	304.686	0	0	0	0	174.579
A0A1D5RLB2	38	Ank2	S	PIHSGRSSPCLDRDN	0	0	0	12007.9	0	0	149.753	0	0	0	0	0
A0A1D5RLF1	95	Reep1	T	YRKFVHPTLSSKEKE	0	0	0	0	0	0	0	0	0	0	0	179.104
A0A1D5RLF1	114	Reep1	S	LVQAKDRSYDALVHF	0	1066.58	529.352	203.834	0	0	0	0	29.1437	0	0	575.311
A0A1D5RLF1	150	Reep1	S	ALSERLRSFSMQDLT	5977	0	27433.5	53132.2	613.166	1492.04	4880.32	8986.34	0	4407.32	14403.7	102056
A0A1D5RLF1	152	Reep1	S	SERLRSFSMQDLTTI	27309.7	325259	188957	93533.7	2322	6057.94	20589.6	10910.9	15485.7	6158.84	34448	172760
A0A1D5RLF1	158	Reep1	T	FSMQDLTTIRGDGAP	0	1641.42	36.9812	0	0	0	0	0	0	0	0	0
A0A1D5RLF1	192	Reep1	S	PKMSRSASESAGSSV	0	0	1138.95	258.73	0	0	0	0	0	0	0	0
A0A1D5RLF1	197	Reep1	S	SASESAGSSVCTCCS	0	0	0	273.769	0	0	0	0	0	0	0	0
A0A1D5RLF1	256	Reep1	S	KYKAPRRSELPLEAP	665.872	0	20656.7	4365.37	0	0	2267.51	0	0	0	0	1996.88
A0A1D5RLG3;Q80UJ7	83;83	Rab3gap1;Rab3gap1	S	HHYLVQESPDKERKD	339.059	48064.8	192.851	102.889	0	0	0	39.1608	409.037	267.819	191.27	194.097
A0A1D5RLG3;Q80UJ7	340;340	Rab3gap1;Rab3gap1	S	KICRRKESTDEILGR	6354.23	3483.35	0	0	399.089	0	431.089	0	383.462	0	0	0
A0A1D5RLG3;Q80UJ7	379;379	Rab3gap1;Rab3gap1	S	PVPIHKLSVSNMVHT	304.241	2217.81	2185.31	5388.23	2376.69	3589.92	3132.94	2050.06	3412	846.018	1887.89	1558.69
A0A1D5RLG3;Q80UJ7	381;381	Rab3gap1;Rab3gap1	S	PIHKLSVSNMVHTAK	0	403.199	485.313	872.385	99.4873	671.898	0	256.26	0	0	0	576.178
A0A1D5RLG3;Q80UJ7	535;535	Rab3gap1;Rab3gap1	T	ARDEGKKTSLSDSTT	0	0	0	0	1902.37	0	0	2494.95	0	0	4291.8	0
A0A1D5RLG3;Q80UJ7	536;536	Rab3gap1;Rab3gap1	S	RDEGKKTSLSDSTTS	2966.16	4280.21	4279.37	2962.02	1607.38	4384.06	0	2372.95	3109.73	2352.76	0	4453.99
A0A1D5RLG3;Q80UJ7	538;538	Rab3gap1;Rab3gap1	S	EGKKTSLSDSTTSAY	0	0	0	0	0	0	0	0	3422.12	0	4926.21	0
A0A1D5RLG3;Q80UJ7	545;545	Rab3gap1;Rab3gap1	Y	SDSTTSAYPGDAGKT	0	0	0	0	0	0	0	0	0	0	0	2894.15
A0A1D5RLG3;Q80UJ7	664;664	Rab3gap1;Rab3gap1	S	VLAKLGTSAEGAHLR	0	570.187	0	0	0	0	0	0	0	198.487	0	124.993
A0A1D5RLG4	80	Spata33	S	VSSRRSSSPGPPTRR	0	0	53038.8	1904.16	0	0	0	0	0	0	0	49572.4
A0A1D5RLG8;A0A1D5RMJ6;Q9DAS1;Q9DAS1-2;Q9DAS1-4;Q9DAS1-5	3;3;3;3;3;3	Cklf;Cklf;Cklf;Cklf;Cklf;Cklf	T	_____METPRPVVSR	0	0	5014.98	0	0	0	0	0	0	0	0	11131.8
A0A1D5RLK7;E9QNK5;Q3UQP0;Q60748;Q60748-2	421;400;420;421;401	Crhr2;Crhr2;Crhr2;Crhr2;Crhr2	S	PTSPTRISFHSIKQT	0	0	0	208.651	0	0	0	0	0	0	0	0
A0A1D5RLK7;E9QNK5;Q3UQP0;Q60748;Q60748-2	424;403;423;424;404	Crhr2;Crhr2;Crhr2;Crhr2;Crhr2	S	PTRISFHSIKQTAAV	0	0	1007.72	3471.98	0	0	0	72.2077	107.315	0	0	0
A0A1D5RLL3;Q8BG67;Q8BG67-2	160;133;133	Efr3a;Efr3a;Efr3a	T	FANIEEDTPSYHRRY	0	0	285.778	0	0	0	0	0	0	0	0	137.621
A0A1D5RLL3;Q8BG67;Q8BG67-2	162;135;135	Efr3a;Efr3a;Efr3a	S	NIEEDTPSYHRRYDF	0	0	0	0	0	43.4905	0	0	0	0	0	0
A0A1D5RLL3;Q8BG67;Q8BG67-2	246;219;219	Efr3a;Efr3a;Efr3a	S	DSRLGPPSSPSAADK	0	0	0	6790.48	0	0	0	0	0	0	0	0
A0A1D5RLL3;Q8BG67;Q8BG67-2	247;220;220	Efr3a;Efr3a;Efr3a	S	SRLGPPSSPSAADKE	0	434083	50083.2	0	7098.35	4256.6	740.121	16051.5	10909.7	14881.2	11287.7	79651.2
A0A1D5RLL3;Q8BG67;Q8BG67-2	249;222;222	Efr3a;Efr3a;Efr3a	S	LGPPSSPSAADKEEN	461.86	210730	0	1015.13	0	0	3586.32	4052.06	0	0	3430.54	20075.1
A0A1D5RLL3;Q8BG67;Q8BG67-2	383;356;356	Efr3a;Efr3a;Efr3a	S	VELEANDSQKGSVGS	0	0	0	0	136.241	0	0	0	0	0	0	0
A0A1D5RLL3;Q8BG67;Q8BG67-2	387;360;360	Efr3a;Efr3a;Efr3a	S	ANDSQKGSVGSVTVS	919.142	772.33	150.262	0	2313.64	957.541	365.96	439.69	450.588	622.423	1963.07	391.219
A0A1D5RLL3;Q8BG67;Q8BG67-2	390;363;363	Efr3a;Efr3a;Efr3a	S	SQKGSVGSVTVSSKD	294.584	0	409.632	1081.44	787.346	565.451	1173.09	299.722	358.896	1020.12	0	666.067
A0A1D5RLL3;Q8BG67;Q8BG67-2	440;413;413	Efr3a;Efr3a;Efr3a	S	KVPVFGTSTHTLDIS	0	0	0	0	0	80.5085	0	0	0	0	0	0
A0A1D5RLL3;Q8BG67;Q8BG67-2	441;414;414	Efr3a;Efr3a;Efr3a	T	VPVFGTSTHTLDISQ	0	0	0	0	0	0	0	0	0	177.156	0	0
A0A1D5RLL3;Q8BG67;Q8BG67-2	443;416;416	Efr3a;Efr3a;Efr3a	T	VFGTSTHTLDISQLG	0	0	0	0	381.969	0	0	0	0	176.688	0	0
A0A1D5RLL3;Q8BG67;Q8BG67-2	447;420;420	Efr3a;Efr3a;Efr3a	S	STHTLDISQLGDLGT	106.649	0	0	0	0	0	0	0	0	0	0	0
A0A1D5RLL3;Q8BG67;Q8BG67-2	713;686;686	Efr3a;Efr3a;Efr3a	T	VPYVPQVTDEDRLSR	0	0	0	0	0	365.038	0	0	12580.6	0	0	13665.6
A0A1D5RLL3;Q8BG67;Q8BG67-2	719;692;692	Efr3a;Efr3a;Efr3a	S	VTDEDRLSRRKSIVD	6551.72	14208.8	11815.1	8116.51	0	14356.3	19626.4	10569.1	12221.3	15742.8	15324.9	13543.9
A0A1D5RLL5	7	Axdnd1	S	_MSLHKVSDTSLTSP	0	0	0	0	0	0	0	0	0	0	0	868.624
A0A1D5RLL5	13	Axdnd1	S	VSDTSLTSPSTSESK	0	0	1140.84	0	0	0	0	0	0	0	0	1069.36
A0A1D5RLL5	951	Axdnd1	S	VTTEQGPSPSTNEKT	0	0	434.472	0	0	0	0	0	0	0	0	443.283
A0A1D5RLL5	1082	Axdnd1	T	DEHQQTQTPPTSAKK	0	0	3114	0	0	0	0	0	0	0	0	1530.23
A0A1D5RLL5	1105	Axdnd1	T	EAPEDQNTPEPKPN_	0	0	550.149	0	0	0	0	0	0	0	0	223.604
A0A1D5RLM5;Q8BTF8	121;107	Ralyl;Ralyl	S	PGSKRPLSALYRLES	0	515.882	0	0	0	0	0	0	0	0	0	0
A0A1D5RLM8	90	Gm11639	S	KKLRRKKSVQVQLHS	0	0	3232.35	0	0	0	0	0	0	0	0	1256.74
A0A1D5RLM8	129	Gm11639	S	KLPSHKPSLTQRTAS	0	0	738.92	0	0	0	0	0	0	0	0	1415.63
A0A1D5RLM8	131	Gm11639	T	PSHKPSLTQRTASTA	0	0	0	0	0	0	0	0	0	0	0	735.33
A0A1D5RLM8	397	Gm11639	S	DSVGLQESQIKIHDS	0	0	98.08	0	0	0	0	0	0	0	0	274.464
A0A1D5RLM8	4955	Gm11639	T	LNNKEMQTVIDKLPA	0	0	0	0	0	0	22.2397	0	0	0	0	0
A0A1D5RLM8	5406	Gm11639	S	RDKDLRGSFSDHLKH	0	0	911.67	0	0	0	0	0	0	0	0	1195.98
A0A1D5RLM8	5408	Gm11639	S	KDLRGSFSDHLKHKE	0	0	1557.98	0	0	0	0	87.0879	0	0	0	2450.66
A0A1D5RLM8	5562	Gm11639	S	YGRRGLKSEICSPPR	0	0	493.554	0	0	0	0	0	0	0	0	1953.34
A0A1D5RLM8	5566	Gm11639	S	GLKSEICSPPRSSTA	0	0	3118.87	0	0	0	0	0	0	0	0	6776.36
A0A1D5RLM8	5571	Gm11639	S	ICSPPRSSTAAFANS	0	0	0	0	0	0	0	0	0	0	0	688.703
A0A1D5RLN0;Q3UMM4	125;196	Cdk10;Cdk10	T	GVPVKPMTPKVVTLW	9762.73	11293.4	7596.39	7008.55	28760	21450.4	5832	18559.4	12136.6	16584.9	5302.92	17760.4
A0A1D5RLN6	67	2900026A02Rik	S	LASRSRESFRRFSAR	0	361.307	0	0	0	250.862	155.998	0	0	0	0	0
A0A1D5RLN8	326	Rsph10b	S	GRGLVFMSPQEKYEK	0	0	2454.33	0	0	0	52.3883	59.3707	0	0	0	6195.81
A0A1D5RLN9;A0A1D5RMN0;Q3SXA6	87;98;27	Tnip3;Tnip3;Tnip3	S	RRKDLTNSLERKIKH	0	0	0	0	0	0	0	0	0	0	756.139	0
A0A1D5RLQ6	72	Frmd5	S	GLESLRDSAHSTPVR	0	0	0	2183.71	0	0	0	0	0	0	0	0
A0A1D5RLQ9;E9PVY0	672;672	Cdc42bpa;Cdc42bpa	S	GLKQKQISYSPGICS	0	0	0	0	151.641	0	0	0	0	0	0	0
A0A1D5RLQ9;E9PVY0	673;673	Cdc42bpa;Cdc42bpa	Y	LKQKQISYSPGICSI	0	0	0	105.609	0	0	0	0	0	0	0	0
A0A1D5RLQ9;E9PVY0	674;674	Cdc42bpa;Cdc42bpa	S	KQKQISYSPGICSIE	0	0	0	0	0	0	141.266	0	0	0	0	0
A0A1D5RLQ9;E9PVY0	687;687	Cdc42bpa;Cdc42bpa	T	IEHQQEITKLKTDLE	0	0	0	0	0	54.1356	0	0	0	0	0	0
A0A1D5RLQ9;E9PVY0	1008;992	Cdc42bpa;Cdc42bpa	T	CAPLPAHTPTLRKKG	0	3905.01	0	84.2991	0	0	66.4491	0	0	0	0	80.4024
A0A1D5RLQ9;E9PVY0	1561;1545	Cdc42bpa;Cdc42bpa	S	INNKRRYSFRVPEEE	421.46	0	351.306	0	0	0	536.318	194.404	0	173.118	0	77.9835
A0A1D5RLQ9;E9PVY0	1627;1611	Cdc42bpa;Cdc42bpa	S	SRTVFSGSVSIPSIT	0	0	667.063	819.694	416.938	174.169	0	140.121	840.425	435.835	0	0
A0A1D5RLQ9;E9PVY0	1629;1613	Cdc42bpa;Cdc42bpa	S	TVFSGSVSIPSITKS	746.159	3678.2	196.053	525.21	633.895	213.469	613.263	0	609.068	292.548	1598.22	164.555
A0A1D5RLQ9;E9PVY0	1632;1616	Cdc42bpa;Cdc42bpa	S	SGSVSIPSITKSRPE	0	0	0	0	0	0	0	0	79.1629	0	0	0
A0A1D5RLQ9;E9PVY0	1634;1618	Cdc42bpa;Cdc42bpa	T	SVSIPSITKSRPEPG	0	0	0	0	0	0	108.896	0	0	0	0	0
A0A1D5RLQ9;E9PVY0	1645;1629	Cdc42bpa;Cdc42bpa	S	PEPGRSMSASSGLSA	4392.77	11899.9	2387.17	4530.69	4184.57	3415.14	5509.69	1972.37	5228.33	1812.96	7719.18	1617.31
A0A1D5RLQ9;E9PVY0	1667;1651	Cdc42bpa;Cdc42bpa	S	SALKREFSGGSYNTK	697.15	803.836	215.556	701.973	954.047	554.878	1427.93	623.055	582.106	552.726	587.547	167.284
A0A1D5RLQ9;E9PVY0	1670;1654	Cdc42bpa;Cdc42bpa	S	KREFSGGSYNTKRQP	0	0	0	504.784	664.711	231.553	535.425	403.576	306.043	71.1478	0	76.6446
A0A1D5RLQ9;E9PVY0	1673;1657	Cdc42bpa;Cdc42bpa	T	FSGGSYNTKRQPMPS	0	0	0	0	0	0	0	0	0	96.8508	0	0
A0A1D5RLQ9;E9PVY0	1687;1671	Cdc42bpa;Cdc42bpa	S	SPSEGSLSSGGMDQG	0	0	0	0	0	0	64.0908	0	0	0	0	0
A0A1D5RLQ9;E9PVY0	1726;1710	Cdc42bpa;Cdc42bpa	S	SNLSSPPSPISPQKT	376.487	5352.4	0	869.412	3440.79	346.054	2634.51	835.503	525.931	346.647	1601.8	344.552
A0A1D5RLQ9;E9PVY0	1729;1713	Cdc42bpa;Cdc42bpa	S	SSPPSPISPQKTKSL	0	5142.15	0	0	0	0	0	0	0	0	0	0
A0A1D5RLQ9;E9PVY0	1735;1719	Cdc42bpa;Cdc42bpa	S	ISPQKTKSLSLESTD	591.39	2120.92	89.68	177.962	587.617	608.442	1058.55	253.16	489.505	0	1198.81	0
A0A1D5RLQ9;E9PVY0	1737;1721	Cdc42bpa;Cdc42bpa	S	PQKTKSLSLESTDRG	2249.54	8221.61	475.431	675.662	3352.07	201.315	1433.13	594.246	1462.63	451.061	1712.84	482.696
A0A1D5RLR3;Q8C5L7	19;19	Rbm34;Rbm34	S	KGSERRQSSGDGVSC	0	0	0	0	0	0	1156.3	571.487	1995.34	1976.23	0	0
A0A1D5RLR3;Q8C5L7	31;31	Rbm34;Rbm34	Y	VSCAASDYLVGQVAD	0	0	0	0	0	36.7795	0	0	0	0	0	16.0761
A0A1D5RLS3	377	Capn15	S	LLPGKRLSVLEEEVP	72.9781	540.162	0	0	974.563	1709.88	1595.29	564.632	1348.66	652.067	489.459	225.689
A0A1D5RLS3	1007	Capn15	S	FPTSEPQSPPTGKLL	259.853	3969.32	1565.3	0	249.274	377.444	523.53	0	722.491	0	0	1591.62
A0A1D5RLS3	1010	Capn15	T	SEPQSPPTGKLLAPL	0	1382.59	984.491	0	0	182.537	0	0	0	615.29	0	0
A0A1D5RLS3	1018	Capn15	S	GKLLAPLSTPPTASS	0	0	0	0	596.116	0	0	0	0	0	0	0
A0A1D5RLS3	1178	Capn15	T	DWTASRGTHSPPLTP	0	0	0	0	0	0	653.542	0	0	0	0	0
A0A1D5RLS3	1180	Capn15	S	TASRGTHSPPLTPDV	0	1627.73	521.578	0	0	288.651	318.367	0	656.693	425.004	0	944.297
A0A1D5RLT0;Q3TV70	22;22	Nr2c2ap;Nr2c2ap	S	SSVLNRNSRQFGKKH	0	0	388.97	582.335	275.487	851.904	1227.34	516.559	816.001	1461.46	1117.13	885.131
A0A1D5RLT3;Q9DAC0	84;168	Cmtm2b;Cmtm2b	T	LRKFILLTPDRKGKK	0	0	497.006	0	0	0	0	182.367	0	0	0	3196.09
A0A1D5RLT3;Q9DAC0	121;205	Cmtm2b;Cmtm2b	S	AEKAKRESMDPGW__	0	0	293.863	0	0	0	0	0	0	0	0	504.587
A0A1D5RLU4;Q9Z101-2	90;106	Pard6a;Pard6a	S	SSGLAFASNSLQRRK	0	0	0	0	0	0	241.894	0	0	0	0	0
A0A1D5RLU4;Q9Z101-2	92;108	Pard6a;Pard6a	S	GLAFASNSLQRRKKG	0	958.387	0	0	43.7619	0	0	0	125.77	198.27	0	70.2346
A0A1D5RLV0;Q8C1D8	183;183	Iws1;Iws1	S	EPPKPRISDSESEEL	522.446	845.344	3219.86	0	383.438	318.493	679.119	0	2478.46	2474.38	671.108	2325.73
A0A1D5RLV0;Q8C1D8	185;185	Iws1;Iws1	S	PKPRISDSESEELPK	0	0	0	219.024	0	0	0	164.184	0	0	0	0
A0A1D5RLV0;Q8C1D8	248;248	Iws1;Iws1	S	ELPKPRVSDSESEDP	0	0	1191.37	0	273.588	122.748	386.193	0	620.933	1253.11	0	1114.54
A0A1D5RLV0;Q8C1D8	252;252	Iws1;Iws1	S	PRVSDSESEDPQKGP	0	0	0	0	0	122.743	0	0	0	0	0	0
A0A1D5RLV0;Q8C1D8	295;295	Iws1;Iws1	S	DSEVQNESDGHTDRK	868.395	1061.07	1202.54	266.723	105.308	0	523.809	85.3072	282.226	868.549	995.06	690.7
A0A1D5RLV0;Q8C1D8	343;343	Iws1;Iws1	S	KRKAAVLSDSEDDAG	0	3124.98	3456.25	0	275.849	408.548	661.774	81.9598	2038.74	1731.23	532.598	2402.4
A0A1D5RLV0;Q8C1D8	345;345	Iws1;Iws1	S	KAAVLSDSEDDAGNA	1681.83	4100.12	11459.4	254.949	587.97	492.984	799.175	0	3350.02	5353.25	979.889	8288.65
A0A1D5RLV0;Q8C1D8	666;666	Iws1;Iws1	S	MPQRRRLSSTGGQTP	3492.46	1813.32	4587.61	4165.63	2534.85	5352.63	5587.36	3897.76	5433.56	8227.59	6264.28	5856.84
A0A1D5RLV0;Q8C1D8	667;667	Iws1;Iws1	S	PQRRRLSSTGGQTPR	4553.63	1560.45	4310.43	3727.1	2869.33	6273.94	5304.5	3066.09	4370.57	5699.02	7186.04	5142.98
A0A1D5RLV0;Q8C1D8	668;668	Iws1;Iws1	T	QRRRLSSTGGQTPRR	3604.44	0	0	0	0	0	0	0	0	0	0	0
A0A1D5RLV0;Q8C1D8	672;672	Iws1;Iws1	T	LSSTGGQTPRRDLEK	3046.41	4600.24	19062.9	2798.71	3960.11	16938	4437.66	20752	9736.52	20332.1	7504.77	22643.8
A0A1D5RLV1	266	Epb41	S	ASKRASRSLDGAAAE	5035.52	10373.2	0	5721.42	14780.8	3981.4	4308.87	3491.05	1653.08	1917.99	1975.08	875.006
A0A1D5RLV1	336	Epb41	S	AWKDLDKSQEEIKKH	0	0	0	0	86.3028	0	0	0	0	16.2631	0	0
A0A1D5RLV1	395	Epb41	S	GDGVKKTSILPSGRK	0	0	580.53	917.486	0	0	0	0	0	0	0	0
A0A1D5RLV3;Q8BLN6	62;62	Unc80;Unc80	S	ENKLHGLSPALSEAI	0	26.2754	0	0	0	0	0	0	0	0	0	0
A0A1D5RLV3;Q8BLN6	157;157	Unc80;Unc80	S	HQIENQGSPGQPCRS	0	4963.34	0	0	0	0	0	0	0	0	0	0
A0A1D5RLV3;Q8BLN6	246;246	Unc80;Unc80	S	IITAKRSSPINSQSQ	0	172.856	0	0	0	0	0	0	0	0	0	0
A0A1D5RLV3;Q8BLN6	257;257	Unc80;Unc80	S	SQSQTCESPNQDTRQ	0	1423.17	0	0	0	0	0	0	0	0	0	0
A0A1D5RLV3;Q8BLN6	295;295	Unc80;Unc80	S	SGCHQGNSFDGSLSS	0	4393.1	0	0	0	0	0	0	0	0	0	0
A0A1D5RLV3;Q8BLN6	304;304	Unc80;Unc80	T	DGSLSSQTSQERGPS	0	468.968	0	0	0	0	0	0	0	0	0	0
A0A1D5RLV3;Q8BLN6	311;311	Unc80;Unc80	S	TSQERGPSHSRASLV	0	517.778	0	0	0	0	0	0	0	0	0	0
A0A1D5RLV3;Q8BLN6	316;316	Unc80;Unc80	S	GPSHSRASLVIPPCQ	0	3607.41	0	0	0	0	0	0	0	0	0	0
A0A1D5RLV3;Q8BLN6	384;384	Unc80;Unc80	S	PLLPRPRSSSMVAAA	0	8940.24	0	0	0	0	0	0	0	0	0	0
A0A1D5RLV3;Q8BLN6	386;386	Unc80;Unc80	S	LPRPRSSSMVAAAPS	0	3175.85	0	0	0	0	0	0	0	0	0	0
A0A1D5RLV3;Q8BLN6	413;413	Unc80;Unc80	S	KCNEEEKSLSPEAFS	0	2136.93	0	0	0	0	0	0	0	0	0	0
A0A1D5RLV3;Q8BLN6	415;415	Unc80;Unc80	S	NEEEKSLSPEAFSKV	0	7379.75	0	0	0	0	0	0	265.388	0	0	259.528
A0A1D5RLV3;Q8BLN6	459;459	Unc80;Unc80	S	EDRERKGSIPFHHTG	0	1163.64	0	0	0	0	0	0	29.6045	0	0	0
A0A1D5RLV3;Q8BLN6	465;465	Unc80;Unc80	T	GSIPFHHTGKRRPRR	0	32.7395	0	0	0	0	0	0	0	0	0	0
A0A1D5RLV3;Q8BLN6	487;487	Unc80;Unc80	S	HEDHLDVSPTRSTFS	0	31842.8	0	0	0	0	0	0	0	0	0	0
A0A1D5RLV3;Q8BLN6	526;526	Unc80;Unc80	S	GKLTRRGSSDAATEM	0	10898.4	0	0	0	0	0	0	0	0	0	0
A0A1D5RLV3;Q8BLN6	527;527	Unc80;Unc80	S	KLTRRGSSDAATEME	0	4776.03	0	0	0	0	0	0	86.3216	0	0	0
A0A1D5RLV3;Q8BLN6	713;713	Unc80;Unc80	S	ESVEKRPSEGAFQFK	0	2844.73	0	0	0	0	0	0	0	0	0	0
A0A1D5RLV3;Q8BLN6	1014;1014	Unc80;Unc80	T	MSGRPSQTPEHDEPM	0	127.099	0	0	0	0	0	0	0	0	0	0
A0A1D5RLV3;Q8BLN6	1158;1158	Unc80;Unc80	S	FKRLGCHSFDDHLSP	0	5264.21	0	0	0	0	0	0	0	0	0	0
A0A1D5RLV3;Q8BLN6	1164;1164	Unc80;Unc80	S	HSFDDHLSPNQDGGK	0	1180.18	0	0	129.7	0	0	0	0	0	0	0
A0A1D5RLV3;Q8BLN6	1259;1259	Unc80;Unc80	S	KGLSRGRSPTVGNKR	0	2208.06	0	0	0	0	0	0	0	0	0	0
A0A1D5RLV3;Q8BLN6	1396;1396	Unc80;Unc80	S	HRYERKISFAGVLDE	0	8265.65	0	0	0	0	0	0	0	0	0	0
A0A1D5RLV3;Q8BLN6	1546;1614	Unc80;Unc80	S	PSLKKRVSDVNLEGK	0	1234.56	0	0	0	0	0	0	0	0	0	0
A0A1D5RLV3;Q8BLN6	1790;1858	Unc80;Unc80	S	NLTSRRLSVSPSCTS	0	4001.83	0	0	0	0	0	0	211.932	51.6125	0	0
A0A1D5RLV3;Q8BLN6	1800;1868	Unc80;Unc80	S	PSCTSSTSHRNYSFR	0	793.6	0	0	0	0	0	0	0	0	0	0
A0A1D5RLV3;Q8BLN6	1813;1881	Unc80;Unc80	S	FRRGSVWSVRSAVSA	0	5423.91	0	0	0	0	0	0	0	0	0	0
A0A1D5RLV3;Q8BLN6	2767;2835	Unc80;Unc80	S	KNFMLESSPAHCSTP	0	13813.3	0	0	86.8722	0	0	0	0	0	0	0
A0A1D5RLV3;Q8BLN6	3042;3110	Unc80;Unc80	S	GSLSRVASIQSEPGQ	0	141.597	0	0	0	0	0	0	0	0	0	0
A0A1D5RLV3;Q8BLN6	3135;3203	Unc80;Unc80	S	PATGQPQSCSPGRAR	0	0	0	0	0	0	0	0	0	0	0	2429.55
A0A1D5RLV3;Q8BLN6	3137;3205	Unc80;Unc80	S	TGQPQSCSPGRARKP	0	4670.05	0	0	0	0	0	0	0	0	0	0
A0A1D5RLV3;Q8BLN6	3167;3235	Unc80;Unc80	S	IADLHSLSPKQSEPL	0	684.497	96.0726	0	0	0	0	0	0	0	0	494.225
A0A1D5RLV7;G3UYW1;Q6VNB8	732;732;732	Wdfy3;Wdfy3;Wdfy3	S	FSDLRKISAVNVFPS	0	0	0	0	0	0	118.692	0	112.495	0	0	0
A0A1D5RLV7;G3UYW1;Q6VNB8	759;759;759	Wdfy3;Wdfy3;Wdfy3	S	AVSVDSVSPTLRHCS	0	6192.25	0	0	0	0	0	0	0	0	0	0
A0A1D5RLV7;G3UYW1;Q6VNB8	817;817;817	Wdfy3;Wdfy3;Wdfy3	S	RHAFHCVSTPPVYPA	0	0	0	0	0	773.377	1366.56	0	272.815	211.067	0	0
A0A1D5RLV7;G3UYW1;Q6VNB8	818;818;818	Wdfy3;Wdfy3;Wdfy3	T	HAFHCVSTPPVYPAK	3488.32	6977.15	0	2005.19	1287.78	2877.58	1574.13	0	853.865	2128.01	0	1616.84
A0A1D5RLV7;G3UYW1;Q6VNB8	822;822;822	Wdfy3;Wdfy3;Wdfy3	Y	CVSTPPVYPAKNVTD	0	5673.4	0	0	1246.09	2491.52	1436.97	0	52.7633	2014.24	1297.33	1292.34
A0A1D5RLV7;G3UYW1;Q6VNB8	969;969;969	Wdfy3;Wdfy3;Wdfy3	S	QYRVHKPSSLSFEPE	0	328.806	1377.71	1909.03	0	3837.45	4673.43	0	1983.06	1940.69	0	0
A0A1D5RLV7;G3UYW1;Q6VNB8	970;970;970	Wdfy3;Wdfy3;Wdfy3	S	YRVHKPSSLSFEPEM	0	0	0	0	1270.56	0	246.701	0	359.806	0	0	0
A0A1D5RLV7;G3UYW1;Q6VNB8	972;972;972	Wdfy3;Wdfy3;Wdfy3	S	VHKPSSLSFEPEMRS	0	0	0	0	0	0	0	238.896	0	0	0	0
A0A1D5RLV7;G3UYW1;Q6VNB8	1011;1011;1011	Wdfy3;Wdfy3;Wdfy3	S	ISKSLVKSAEGSTVP	0	253.189	0	0	47.2371	69.6393	0	0	0	0	0	0
A0A1D5RLV7;G3UYW1;Q6VNB8	1358;1358;1358	Wdfy3;Wdfy3;Wdfy3	S	IAKQLGISSHENATP	0	116.752	0	0	0	0	0	0	0	0	0	0
A0A1D5RLV7;G3UYW1;Q6VNB8	1925;1940;1940	Wdfy3;Wdfy3;Wdfy3	S	ADTGMNRSQSEYCNV	0	0	0	0	0	22.4892	254.607	0	0	0	0	0
A0A1D5RLV7;G3UYW1;Q6VNB8	1927;1942;1942	Wdfy3;Wdfy3;Wdfy3	S	TGMNRSQSEYCNVGT	178.34	14750.9	158.525	0	556.872	446.367	329.121	58.3881	237.15	209.503	0	115.416
A0A1D5RLV7;G3UYW1;Q6VNB8	2068;2083;2083	Wdfy3;Wdfy3;Wdfy3	S	IAQSKRRSQGLSLDA	0	5090.78	106.581	0	288.325	76.8845	269.148	0	304.113	170.559	0	112.294
A0A1D5RLV7;G3UYW1;Q6VNB8	2262;2276;2276	Wdfy3;Wdfy3;Wdfy3	S	QSKLSRVSSGFGLSK	0	0	0	0	0	0	0	0	0	174.852	0	0
A0A1D5RLV7;G3UYW1;Q6VNB8	2263;2277;2277	Wdfy3;Wdfy3;Wdfy3	S	SKLSRVSSGFGLSKL	5291.79	12938.3	3681.53	9610.03	13815.1	17530.1	8437.18	7990	4698.17	6941.9	13473	4094.42
A0A1D5RLV7;G3UYW1;Q6VNB8	3288;3302;3284	Wdfy3;Wdfy3;Wdfy3	S	QDPKDTSSQPSSTSH	0	530.335	0	0	0	0	0	0	0	0	0	0
A0A1D5RLV7;G3UYW1;Q6VNB8	3321;3335;3317	Wdfy3;Wdfy3;Wdfy3	S	SDDSRRWSDQLSLDE	1732.61	2222.23	701.599	0	1854.04	1340.37	2103.76	369.459	972.065	1349.81	771.38	580.535
A0A1D5RLV7;G3UYW1;Q6VNB8	3325;3339;3321	Wdfy3;Wdfy3;Wdfy3	S	RRWSDQLSLDEKDGF	0	761.326	0	0	150.464	0	0	0	81.1281	98.7557	0	0
A0A1D5RLV7;G3UYW1;Q6VNB8	3487;3501;3483	Wdfy3;Wdfy3;Wdfy3	S	IKRLKISSPVRVCQN	0	5429.99	0	0	140.136	0	0	0	56.3396	247.831	0	282.232
A0A1D5RLV7;G3UYW1;Q6VNB8	3498;3512;3494	Wdfy3;Wdfy3;Wdfy3	S	VCQNCYYSLQHERGA	0	0	0	0	0	0	0	0	0	0	0	43.6522
A0A1D5RLX9;Q8BWH0	28;28	Slc38a7;Slc38a7	S	ERARLLQSPCVDVVP	346.148	4456.2	871.505	559.225	283.506	0	268.576	200.611	599.498	244.552	185.268	1680.59
A0A1D5RLY0	92	Dnmbp	S	CRSLRKRSLTDPGGL	0	0	0	0	330.553	844.828	179.485	1663.05	11090.2	0	0	0
A0A1D5RLY0	94	Dnmbp	T	SLRKRSLTDPGGLHP	0	0	0	129.674	0	1653.17	0	0	2831.2	0	0	0
A0A1D5RLY0	157	Dnmbp	S	FPAGSAASRNGEDIE	0	0	0	0	0	0	0	0	127.655	0	0	0
A0A1D5RLY0	417	Dnmbp	S	SEPWGRNSCFRRTAP	0	0	0	0	0	0	0	0	584.452	0	0	0
A0A1D5RLY0	422	Dnmbp	T	RNSCFRRTAPSTLRH	0	0	0	0	775.513	1147.42	43.1015	538.714	1697.56	0	0	0
A0A1D5RLY6;Q8C052	73;73	Map1s;Map1s	S	RHSATFSSIVKGQRS	0	291.179	0	0	0	0	28.8279	0	0	21.2915	0	0
A0A1D5RLY6;Q8C052	458;458	Map1s;Map1s	S	THDLEAPSRANSQDS	0	74788.6	721.586	5026.71	346.383	5536.27	6550.71	167.617	7433.07	14827.3	0	21002.1
A0A1D5RLY6;Q8C052	462;462	Map1s;Map1s	S	EAPSRANSQDSLASR	5880.26	71102.1	15936.4	6669.68	12412	7310.12	8090.11	15382.9	9372.76	14651.3	14663.6	26662.5
A0A1D5RLY6;Q8C052	465;465	Map1s;Map1s	S	SRANSQDSLASRDSA	0	0	0	5410.82	0	4502.84	4576.35	0	8284.22	16412.9	0	0
A0A1D5RLY6;Q8C052	471;471	Map1s;Map1s	S	DSLASRDSARKEPVR	0	3625.96	0	0	0	0	0	0	89.4064	0	0	0
A0A1D5RLY6;Q8C052	483;483	Map1s;Map1s	S	PVRGTVGSIANRSTV	0	0	0	37.6107	105.194	0	0	0	0	320.65	0	0
A0A1D5RLY6;Q8C052	520;520	Map1s;Map1s	S	TARDTRRSGPGVVNT	0	50.9371	1058.16	0	0	0	92.806	158.085	333.123	537.423	104.642	722.057
A0A1D5RLY6;Q8C052	532;532	Map1s;Map1s	S	VNTKPRVSQNGPRAP	5.78869	0	0	0	32.5091	38.8935	41.7056	0	25.1794	42.2761	0	33.0108
A0A1D5RLY6;Q8C052	658;658	Map1s;Map1s	S	PLRLARRSTSPHDVD	0	0	0	0	0	0	0	0	0	0	487.65	0
A0A1D5RLY6;Q8C052	659;659	Map1s;Map1s	T	LRLARRSTSPHDVDL	0	117108	0	0	16976.8	0	0	25109.6	26625.6	61559	0	0
A0A1D5RLY6;Q8C052	660;660	Map1s;Map1s	S	RLARRSTSPHDVDLC	0	0	65353.3	27882.7	16157.8	21049.9	47367.1	23899.4	25524.2	59775.8	16214.8	70353
A0A1D5RLY6;Q8C052	670;670	Map1s;Map1s	S	DVDLCLVSPCEFSHR	0	33171.7	0	11512.9	0	4586.32	3881.55	683.965	1672.07	2874.54	6047.03	0
A0A1D5RLY6;Q8C052	684;684	Map1s;Map1s	S	RKPPPPASPGSSDSS	2409.24	1437.6	10684.5	5906.29	7348.01	7229.28	18928.8	4449.64	5550.55	12674.9	13006.2	19265
A0A1D5RLY6;Q8C052	785;785	Map1s;Map1s	S	RKAPARPSSASATPR	0	1454.77	0	0	0	537.181	0	0	428.902	0	0	0
A0A1D5RLY6;Q8C052	786;786	Map1s;Map1s	S	KAPARPSSASATPRA	0	2119.97	2280.88	0	505.354	0	2635.33	889.146	503.49	981.979	0	2666.58
A0A1D5RLY6;Q8C052	790;790	Map1s;Map1s	T	RPSSASATPRAATVA	0	0	2898.15	0	0	0	3129.48	0	0	1476.7	0	0
A0A1D5RLY6;Q8C052	812;812	Map1s;Map1s	S	GDRNRPLSARSEPAD	0	0	0	0	35.1277	0	83.3597	0	1.72684	1	0	4.52132
A0A1D5RLY6;Q8C052	815;815	Map1s;Map1s	S	NRPLSARSEPADRPG	0	391.214	0	0	1	0	92.5462	0	11.8324	0	0	0
A0A1D5RLY9;Q80TE4;Q80TE4-2	149;149;149	Sipa1l2;Sipa1l2;Sipa1l2	S	IGDIFVHSPQRGLHP	353.549	11107.7	1703.58	651.826	0	154.364	765.518	267.137	419.471	349.45	327.657	3979.59
A0A1D5RLY9;Q80TE4;Q80TE4-2	195;195;195	Sipa1l2;Sipa1l2;Sipa1l2	S	ALHREYGSTSSIDRQ	0	19717.7	5763.55	5057.35	1584.72	847.319	7081.8	1103.56	2685.88	2489.8	5262.67	7564.84
A0A1D5RLY9;Q80TE4;Q80TE4-2	196;196;196	Sipa1l2;Sipa1l2;Sipa1l2	T	LHREYGSTSSIDRQG	0	198.493	0	0	0	0	0	0	0	0	0	0
A0A1D5RLY9;Q80TE4;Q80TE4-2	285;285;285	Sipa1l2;Sipa1l2;Sipa1l2	S	PFKRRLKSESVETSL	0	1868.61	0	109.07	0	0	170.648	0	0	0	223.303	0
A0A1D5RLY9;Q80TE4;Q80TE4-2	291;291;291	Sipa1l2;Sipa1l2;Sipa1l2	S	KSESVETSLFRKLRA	0	0	0	0	0	0	56.9434	0	0	69.5801	0	0
A0A1D5RLY9;Q80TE4;Q80TE4-2	301;301;301	Sipa1l2;Sipa1l2;Sipa1l2	S	RKLRAVKSEHETFKF	0	136.014	211.451	203.511	333.761	0	575.22	174.669	171.35	250.079	0	247.822
A0A1D5RLY9;Q80TE4;Q80TE4-2	305;305;305	Sipa1l2;Sipa1l2;Sipa1l2	T	AVKSEHETFKFTSDL	0	145.755	0	0	0	0	0	0	0	0	0	0
A0A1D5RLY9;Q80TE4;Q80TE4-2	380;380;380	Sipa1l2;Sipa1l2;Sipa1l2	S	GPAGGCESPLGSKED	207.137	2342.39	458.451	676.363	251.219	0	673.106	143.558	236.136	288.466	576.45	796.494
A0A1D5RLY9;Q80TE4;Q80TE4-2	384;384;384	Sipa1l2;Sipa1l2;Sipa1l2	S	GCESPLGSKEDLNSK	201.78	0	58.9419	393.852	143.577	0	341.987	0	0	0	0	365.029
A0A1D5RLY9;Q80TE4;Q80TE4-2	1030;1030;1030	Sipa1l2;Sipa1l2;Sipa1l2	S	IQPHEDGSPRRGCSE	0	4551.56	355.771	0	13.5335	0	97.0636	0	47.7501	0	0	587.341
A0A1D5RLY9;Q80TE4;Q80TE4-2	1066;1066;1066	Sipa1l2;Sipa1l2;Sipa1l2	T	TPFRRNTTWHRVPTP	0	97.939	0	564.845	0	0	343.679	66.2853	71.3569	255.092	0	102.195
A0A1D5RLY9;Q80TE4;Q80TE4-2	1072;1072;1072	Sipa1l2;Sipa1l2;Sipa1l2	T	TTWHRVPTPALQPVS	745.095	0	0	1638.16	512.372	126.945	2018.21	185.655	368.692	265.762	827.014	263.559
A0A1D5RLY9;Q80TE4;Q80TE4-2	1082;1082;1082	Sipa1l2;Sipa1l2;Sipa1l2	S	LQPVSRASPVPGTPD	3169.74	3331.75	2717.17	22059.2	6583.97	1807.82	16296.9	3812.41	5497.86	3403.16	10009.7	4816.54
A0A1D5RLY9;Q80TE4;Q80TE4-2	1087;1087;1087	Sipa1l2;Sipa1l2;Sipa1l2	T	RASPVPGTPDRLQCQ	0	225.632	0	2786.44	53.5439	0	0	0	257.469	0	0	0
A0A1D5RLY9;Q80TE4;Q80TE4-2	1109;1109;1109	Sipa1l2;Sipa1l2;Sipa1l2	S	AAIPRSTSFDRKLPD	0	294.122	0	0	475.585	0	781.619	0	318.076	0	0	0
A0A1D5RLY9;Q80TE4;Q80TE4-2	1245;1245;1245	Sipa1l2;Sipa1l2;Sipa1l2	S	SDDKHFGSGDLMDPE	0	758.375	103.914	0	0	0	290.82	29.8862	316.657	169.045	0	139.484
A0A1D5RLY9;Q80TE4;Q80TE4-2	1287;1287;1287	Sipa1l2;Sipa1l2;Sipa1l2	S	GPVHLTGSRSLMHSR	0	0	0	0	0	0	1174.26	0	0	149.017	0	0
A0A1D5RLY9;Q80TE4;Q80TE4-2	1403;1403;1403	Sipa1l2;Sipa1l2;Sipa1l2	S	YVIGWKKSEGSPPPE	0	0	0	0	0	0	0	38.2259	0	875.121	0	2192.05
A0A1D5RLY9;Q80TE4;Q80TE4-2	1406;1406;1406	Sipa1l2;Sipa1l2;Sipa1l2	S	GWKKSEGSPPPEEPE	910.511	24702.3	5693.5	1537.34	802.956	0	5976.34	0	2601.85	1330.72	603.822	3042.49
A0A1D5RLY9;Q80TE4;Q80TE4-2	1461;1461;1461	Sipa1l2;Sipa1l2;Sipa1l2	S	LKLMLPDSPLVEEGR	2318.09	57595.3	1570.56	9613.45	1093.59	482.893	9360.04	1044.85	2460.79	2725.89	1097.13	2543.82
A0A1D5RLY9;Q80TE4;Q80TE4-2	1472;1472;1472	Sipa1l2;Sipa1l2;Sipa1l2	S	EEGRRKFSFYGNVSP	610.52	1257.11	306.866	1010.61	77.1728	0	3331.68	446.373	1481.83	776.79	778.142	173.935
A0A1D5RLY9;Q80TE4;Q80TE4-2	1474;1474;1474	Sipa1l2;Sipa1l2;Sipa1l2	Y	GRRKFSFYGNVSPRR	566.327	0	0	0	0	0	0	205.718	0	556.333	0	210.126
A0A1D5RLY9;Q80TE4;Q80TE4-2	1478;1478;1478	Sipa1l2;Sipa1l2;Sipa1l2	S	FSFYGNVSPRRSLYR	2139.46	14154.6	4510.77	4771.08	642.778	724.396	6938.39	1253.72	2744.98	2073.77	3360.87	11096.5
A0A1D5RLY9;Q80TE4;Q80TE4-2	1486;1486;1486	Sipa1l2;Sipa1l2;Sipa1l2	T	PRRSLYRTLSDESVC	2299.69	8373.44	0	0	0	0	0	0	246.303	0	0	0
A0A1D5RLY9;Q80TE4;Q80TE4-2	1488;1488;1488	Sipa1l2;Sipa1l2;Sipa1l2	S	RSLYRTLSDESVCSN	1448.89	16433	6023.05	5510.22	1802.62	580.525	6955.61	1057.02	2857.63	2130.17	3265.75	7241.5
A0A1D5RLY9;Q80TE4;Q80TE4-2	1499;1499;1499	Sipa1l2;Sipa1l2;Sipa1l2	S	VCSNRRGSSFASSRS	0	0	105.722	0	0	0	258.722	0	127.103	103.571	464.796	0
A0A1D5RLY9;Q80TE4;Q80TE4-2	1541;1541;1541	Sipa1l2;Sipa1l2;Sipa1l2	S	HPAPSMGSLRNEFWF	0	140.192	740.57	612.527	0	114.305	234.39	167.589	496.052	372.383	0	961.305
A0A1D5RLY9;Q80TE4;Q80TE4-2	1627;1626;1645	Sipa1l2;Sipa1l2;Sipa1l2	T	SGKEFMDTPGERSPS	2247.69	0	0	0	0	0	0	0	0	0	0	0
A0A1D5RLY9;Q80TE4;Q80TE4-2	1632;1631;1650	Sipa1l2;Sipa1l2;Sipa1l2	S	MDTPGERSPSTLTGK	2259.55	10482.3	5259.21	4167.3	1918.52	678.242	7425.66	0	2688.03	3042.5	0	7152.42
A0A1D5RLY9;Q80TE4;Q80TE4-2	1634;1633;1652	Sipa1l2;Sipa1l2;Sipa1l2	S	TPGERSPSTLTGKVN	0	0	0	109.264	0	0	0	0	0	0	0	0
A0A1D5RLY9;Q80TE4;Q80TE4-2	1635;1634;1653	Sipa1l2;Sipa1l2;Sipa1l2	T	PGERSPSTLTGKVNQ	0	0	4162.94	0	0	473.77	6252.47	0	2108.52	0	0	0
A0A1D5RLY9;Q80TE4;Q80TE4-2	1637;1636;1655	Sipa1l2;Sipa1l2;Sipa1l2	T	ERSPSTLTGKVNQLE	0	0	0	0	0	0	0	0	1054	0	0	4143.28
A0A1D5RLZ3	54	Dst	S	NEQIDSGSKGSLSSR	0	0	0	0	0	916.196	179.278	0	0	0	0	0
A0A1D5RLZ3	67	Dst	T	SRHFTDRTLPYSHRT	0	0	0	153.837	0	2124.81	851.91	32.8304	46.419	0	0	1
A0A1D5RLZ3	70	Dst	Y	FTDRTLPYSHRTLDV	0	0	0	0	0	0	0	0	0	224.77	0	0
A0A1D5RLZ3	120	Dst	S	LNSDVIRSPGLPKPK	0	0	0	112.289	0	372.694	469.215	0	166.816	0	0	0
A0A1D5RLZ3	275	Dst	S	KCVNGQRSLHGESGY	0	0	0	334.631	0	1880.4	893.258	0	478.383	0	0	0
A0A1D5RLZ3	282	Dst	Y	SLHGESGYVQNPLRE	0	0	0	106.726	0	607.342	0	0	0	0	0	0
A0A1D5RLZ3	290	Dst	S	VQNPLRESTKSTALV	0	0	0	0	0	0	377.802	0	220.395	0	0	0
A0A1D5RLZ3	293	Dst	S	PLRESTKSTALVVPR	0	0	0	0	0	0	148.74	0	0	0	0	0
A0A1D5RLZ3	294	Dst	T	LRESTKSTALVVPRD	0	0	0	0	0	611.861	0	0	78.211	0	0	0
A0A1D5RLZ3	397	Dst	S	IDVTQKKSPNQFIHV	0	0	0	0	0	302.447	215.924	0	57.5444	0	0	0
A0A1D5RM43;A0A1D5RMA4;A0A1D5RMI7;Q8BGK6	8;8;8;8	Slc7a6;Slc7a6;Slc7a6;Slc7a6	S	MEAQELGSPTPTYHL	0	7099.91	1066.51	0	0	0	0	0	436.716	0	0	4678.36
A0A1D5RM43;A0A1D5RMA4;A0A1D5RMI7;Q8BGK6	30;30;30;30	Slc7a6;Slc7a6;Slc7a6;Slc7a6	S	TVKEDAGSPSQGSPE	0	25434	753.724	0	70.1696	0	0	696.378	597.465	238.719	459.936	1043.3
A0A1D5RM43;A0A1D5RMA4;A0A1D5RMI7;Q8BGK6	32;32;32;32	Slc7a6;Slc7a6;Slc7a6;Slc7a6	S	KEDAGSPSQGSPETM	0	0	1819.25	356.087	0	0	905.338	1488.95	1214.79	753.984	980.173	2768.65
A0A1D5RM43;A0A1D5RMA4;A0A1D5RMI7;Q8BGK6	35;35;35;35	Slc7a6;Slc7a6;Slc7a6;Slc7a6	S	AGSPSQGSPETMQLK	0	194.046	0	0	0	0	0	0	0	0	0	0
A0A1D5RM43;A0A1D5RMA4;A0A1D5RMI7;Q8BGK6	38;38;38;38	Slc7a6;Slc7a6;Slc7a6;Slc7a6	T	PSQGSPETMQLKKEI	0	0	0	0	0	0	0	0	37.0964	0	0	0
A0A1D5RM53	32	Cdiptos	S	GGQKLSCSEEFLTRI	405.541	0	39698.2	722.794	0	102.163	82.1812	4528.07	0	40.2721	0	54887.1
A0A1D5RM53	56	Cdiptos	S	FIARSRLSPLPNKEK	0	0	34864.6	0	0	0	153.321	1509.65	0	0	0	24348.2
A0A1D5RM53	73	Cdiptos	S	KDQGTQISRHVFFTK	0	0	2178.78	0	0	0	0	0	0	0	0	4808.5
A0A1D5RM53	102	Cdiptos	S	TKAHLLPSPREKGPL	1039.73	916.823	544.864	0	0	344.489	0	87.4327	1414.51	2920.57	190.073	3305.82
A0A1D5RM61;A2RT91;B7ZNI2	1163;1381;1380	Ankar;Ankar;Ankar	S	PKIQPRDSLTLLPPV	0	0	8565.83	0	0	0	0	176.314	0	0	0	19922.6
A0A1D5RM83	14	Iqsec1	Y	PPGTAAEYLQELTRI	0	0	0	0	6.7061	0	0	0	0	0	0	0
A0A1D5RM83	104	Iqsec1	S	RSSLETGSSLSTDRY	0	0	98.1172	0	0	0	0	0	0	0	0	0
A0A1D5RM83	105	Iqsec1	S	SSLETGSSLSTDRYS	0	585.32	0	0	0	0	0	0	0	0	0	0
A0A1D5RM83	176	Iqsec1	S	RRPRLQHSTSVLRKQ	0	13686.8	0	0	0	0	0	0	0	654.315	0	0
A0A1D5RM83	177	Iqsec1	T	RPRLQHSTSVLRKQA	0	0	0	0	0	0	0	13376.9	0	8283.7	0	0
A0A1D5RM83	178	Iqsec1	S	PRLQHSTSVLRKQAE	11813.8	74336.6	10122.4	23106.2	20655.5	26798.5	24000	17009.6	11751.6	15610.5	26001.2	7231.71
A0A1D5RM83	194	Iqsec1	S	EAIKRSRSLSESYEL	0	5998.48	0	0	0	0	0	0	370.585	0	0	0
A0A1D5RM83	196	Iqsec1	S	IKRSRSLSESYELSS	0	0	0	0	0	0	0	0	0	0	0	123.802
A0A1D5RM83	198	Iqsec1	S	RSRSLSESYELSSDL	0	0	298.152	0	0	0	0	0	0	0	0	0
A0A1D5RM83	199	Iqsec1	Y	SRSLSESYELSSDLQ	0	5094.8	0	0	0	0	194.569	0	499.344	0	0	0
A0A1D5RM83	229	Iqsec1	T	VTRHAARTIQTAFRQ	0	184.308	0	0	0	0	96.417	0	0	0	0	0
A0A1D5RM83	248	Iqsec1	S	KNFERLRSSMSENRM	0	815.757	161.483	0	0	0	231.097	0	0	0	0	0
A0A1D5RM83	249	Iqsec1	S	NFERLRSSMSENRMS	0	0	0	0	0	0	278.649	0	57.5962	0	0	0
A0A1D5RM83	269	Iqsec1	S	SNMRMQFSFEGPEKV	11682.7	446119	7863.32	15303.7	12014.4	12872.4	12002.8	12980.8	13207.4	13708.3	44394.7	6786.31
A0A1D5RM83	278	Iqsec1	S	EGPEKVHSSYFEGKQ	0	637.293	0	0	0	0	0	0	0	262.872	0	0
A0A1D5RM83	337	Iqsec1	S	AFSRQVKSLAESIDD	0	2795.69	0	0	0	0	0	0	0	0	0	0
A0A1D5RM83	341	Iqsec1	S	QVKSLAESIDDALNC	0	0	92.3922	0	0	0	0	0	0	0	0	0
A0A1D5RM83	350	Iqsec1	S	DDALNCRSLHSEEVP	202.537	9374.37	402.432	549.219	782.035	2163.83	2067.53	375.173	0	863.392	1140.53	603.38
A0A1D5RM83	353	Iqsec1	S	LNCRSLHSEEVPASD	0	0	343.737	0	0	0	0	0	94.4899	0	0	0
A0A1D5RM83	424	Iqsec1	S	ESDLRLRSGGAAQDY	0	361.413	0	0	0	0	94.374	0	103.992	166.302	0	124.041
A0A1D5RM83	449	Iqsec1	S	DTDTSCRSTPSLERP	0	0	0	0	194.29	0	0	0	0	0	0	0
A0A1D5RM83	450	Iqsec1	T	TDTSCRSTPSLERPE	0	0	0	324.872	0	981.296	2302.58	0	0	1235.51	0	1412.4
A0A1D5RM83	452	Iqsec1	S	TSCRSTPSLERPEPR	0	26940.7	0	0	0	1477.94	3411.54	0	0	0	0	785.037
A0A1D5RM83	474	Iqsec1	S	LLTIEPPSDSSVELS	0	2203.85	0	0	0	0	0	0	0	0	0	0
A0A1D5RM83	493	Iqsec1	S	RSSLKRQSAYERSLG	0	0	0	0	0	0	23.9346	0	0	23.6646	0	0
A0A1D5RM83	498	Iqsec1	S	RQSAYERSLGGQQGS	0	9136.23	0	0	320.158	267.885	0	0	0	0	0	0
A0A1D5RM83	505	Iqsec1	S	SLGGQQGSPKHGPHG	8419.69	153467	20177.9	10213.7	22088.2	13064.3	22618.7	9215.92	7258.43	31625.7	24469.3	16435.1
A0A1D5RM83	587	Iqsec1	T	RDSLREQTLSKQTYH	0	0	0	103.054	0	222.811	412.482	53.8844	53.0394	113.043	434.895	130.83
A0A1D5RM83	589	Iqsec1	S	SLREQTLSKQTYHKE	0	0	0	0	0	0	0	0	38.6979	0	0	0
A0A1D5RM83	597	Iqsec1	T	KQTYHKETRNSWDSP	0	103739	0	0	0	9094.1	0	7216.86	6461.19	144.531	0	4215.03
A0A1D5RM83	600	Iqsec1	S	YHKETRNSWDSPAFS	11818.6	380808	3125.88	6742.85	6786.73	9432.13	19866.3	7146.12	6371.66	15839.8	12786.2	4291.72
A0A1D5RM83	603	Iqsec1	S	ETRNSWDSPAFSNDV	0	278702	351.483	516.292	635.442	802.556	490.135	201.886	0	541.06	0	542.797
A0A1D5RM83	825	Iqsec1	S	VGKKPIGSLHHGLGC	0	366.636	0	0	0	0	0	0	0	0	0	0
A0A1D5RM83	885	Iqsec1	S	IFQKKKNSVTYSFRQ	0	13023.1	0	175.38	659.063	300.246	580.413	119.152	199.687	377.471	131.325	0
A0A1D5RM83	962	Iqsec1	S	MEKHRIESELEKQKG	0	113.595	0	0	0	0	0	0	0	0	0	0
A0A1D5RM83	974	Iqsec1	S	QKGVVRPSMSQCSSL	0	6166.08	0	0	0	0	1175.98	266.124	78.871	854.088	179.894	0
A0A1D5RM83	976	Iqsec1	S	GVVRPSMSQCSSLKK	0	16565.3	0	226.549	307.128	0	1611.25	337.058	679.208	1529.55	0	576.152
A0A1D5RM83	979	Iqsec1	S	RPSMSQCSSLKKESG	0	0	151.353	0	0	0	0	0	0	0	0	267.671
A0A1D5RM83	980	Iqsec1	S	PSMSQCSSLKKESGN	17.2734	15527	702.407	455.583	393.142	402.886	2829.13	0	1222.84	1398.99	745.092	483.784
A0A1D5RM83	1001	Iqsec1	S	CLDDSYASGEGLKRS	0	440.543	0	0	0	0	10.5901	0	0	0	0	0
A0A1D5RM83	1008	Iqsec1	S	SGEGLKRSALSSSLR	0	0	0	0	0	0	274.403	0	0	0	0	0
A0A1D5RM83	1013	Iqsec1	S	KRSALSSSLRDLSEA	28433.4	86673.1	19291	19236.9	13798.7	20481.1	49035.5	10691.1	11496	21047.4	40741	18072.5
A0A1D5RM85;P62717	4;4	Rpl18a;Rpl18a	S	____MKASGTLREYK	0	0	0	0	0	0	0	0	0	69.0469	0	0
A0A1D5RM85;P62717	6;6	Rpl18a;Rpl18a	T	__MKASGTLREYKVV	0	0	0	0	125.747	154.948	95.8147	275.724	0	0	0	0
A0A1D5RM85;P62717	24;24	Rpl18a;Rpl18a	T	LPTPKCHTPPLYRMR	0	1091.87	0	475.623	1741.39	4408.38	0	8915	1453.6	0	0	866.053
A0A1D5RM85;P62717	57;57	Rpl18a;Rpl18a	S	QLKKMKKSSGEIVYC	0	0	0	0	0	0	0	0	119.441	0	0	0
A0A1D5RM85;P62717	123;123	Rpl18a;Rpl18a	S	RHRARAHSIQIMKVE	16684.5	4200.44	3045.68	4493.58	7854.55	15924.6	3140.68	52369.1	11186.4	4804.73	9608.32	3982.2
A0A1D5RM92;Q9DBH0	122;168	Wwp2;Wwp2	S	SQPPSRESSGTAIAP	0	0	0	0	0	0	0	326.378	0	0	0	0
A0A1D5RM92;Q9DBH0	123;169	Wwp2;Wwp2	S	QPPSRESSGTAIAPE	0	501.909	2126.95	666.845	0	453.988	110.135	0	396.128	486.656	318.12	4708.33
A0A1D5RM92;Q9DBH0	165;211	Wwp2;Wwp2	S	ATAASEQSPGARNRH	2218.19	7351.07	20498.3	4278.55	3380.8	3168.54	3264.06	4249.33	6001.17	4253.35	2355.7	17700.5
A0A1D5RM92;Q9DBH0	441;487	Wwp2;Wwp2	S	ESGTKQGSPGAYDRS	0	1907.86	0	0	0	0	27.2135	0	0	0	0	0
A0A1D5RM94	469	Dync1li2	S	GHCPGSGSV______	0	0	0	0	0	0	0	0	0	0	0	530.236
A0A1D5RM97	2	Mast3	S	______MSDPSYWTA	0	14939.9	0	0	0	0	2356.79	477.985	0	1692.91	0	513.194
A0A1D5RM97	38	Mast3	S	CRSGNRKSLVVGTPS	0	223.454	0	0	0	0	0	0	21.1121	0	0	0
A0A1D5RM97	43	Mast3	T	RKSLVVGTPSPTLSR	0	0	0	0	0	144.86	0	0	0	0	0	0
A0A1D5RM97	45	Mast3	S	SLVVGTPSPTLSRPL	0	0	0	0	0	469.154	0	0	0	224.475	0	0
A0A1D5RM97	47	Mast3	T	VVGTPSPTLSRPLSP	0	0	0	0	0	132.475	40.4931	0	0	0	142.856	0
A0A1D5RM97	49	Mast3	S	GTPSPTLSRPLSPLS	0	405.281	0	0	0	149.51	0	0	97.6258	0	0	0
A0A1D5RM97	53	Mast3	S	PTLSRPLSPLSVPTA	0	0	0	0	0	0	8.38194	0	0	0	0	0
A0A1D5RM97	91	Mast3	S	RADGRRWSLASLPSS	0	5036.9	0	0	0	759.834	1024.56	2938.16	0	1567.01	0	312.714
A0A1D5RM97	127	Mast3	T	HQLPFQPTADELRFL	0	2286.29	0	0	0	325.084	0	200.212	25.6636	218.766	0	0
A0A1D5RM97	140	Mast3	S	FLSKHFRSSESVVDE	0	10418.7	0	202.543	0	2607.84	1552.63	2021.57	1648.25	6282.58	0	723.936
A0A1D5RM97	141	Mast3	S	LSKHFRSSESVVDED	0	0	742.184	0	337.536	0	0	0	0	0	0	0
A0A1D5RM97	143	Mast3	S	KHFRSSESVVDEDGG	0	4437.58	0	341.251	0	1840.57	0	2126.07	0	36.1736	0	0
A0A1D5RM97	152	Mast3	S	VDEDGGRSPRLRPRS	0	4850.23	190.734	0	73.7464	639.643	581.202	23.1093	303.295	716.214	533.57	69.3922
A0A1D5RM97	714	Mast3	Y	SHRFSKVYSSSEFLA	0	0	0	0	0	35.1889	1363.64	2340.32	65.9588	1544.4	0	0
A0A1D5RM97	715	Mast3	S	HRFSKVYSSSEFLAV	0	0	0	0	0	1653.77	0	2356.42	0	0	0	361.917
A0A1D5RM97	734	Mast3	S	TFAERSFSEDREDGW	0	404.296	0	0	0	0	0	0	159.818	260.285	0	0
A0A1D5RM97	753	Mast3	S	GDRGRRLSADLRLRS	1736.04	10601.8	1111.08	4126.54	2389.64	10238.8	6060.12	15850.4	3700.69	9125.98	4930.31	1081.48
A0A1D5RM97	760	Mast3	S	SADLRLRSWTPASSC	0	0	0	0	188.158	1871.84	0	1429.92	0	863.203	0	140.962
A0A1D5RM97	787	Mast3	S	PSLLSTISLDVMPKF	0	238.431	0	0	0	49.7775	0	243.606	29.8424	0	0	6.39176
A0A1D5RM97	827	Mast3	T	PDPPPPTTPVTPKPC	0	0	0	0	0	2139.84	436.293	0	0	377.317	0	0
A0A1D5RM97	830	Mast3	T	PPPTTPVTPKPCNLS	0	0	0	582.596	0	0	0	0	0	0	0	0
A0A1D5RM97	837	Mast3	S	TPKPCNLSADTAVLS	0	595.285	0	0	0	0	0	0	0	0	0	0
A0A1D5RM97	926	Mast3	S	PLSPRSLSSNPSSRD	0	1229.12	0	0	64.0682	0	0	0	0	0	0	0
A0A1D5RM97	927	Mast3	S	LSPRSLSSNPSSRDS	0	0	0	0	0	426.688	227.482	853.169	0	585.809	232.884	0
A0A1D5RM97	934	Mast3	S	SNPSSRDSSPSRDPS	0	0	0	0	0	0	0	0	0	0	5769.12	0
A0A1D5RM97	935	Mast3	S	NPSSRDSSPSRDPSP	3856.66	8410.94	0	0	0	3583.96	3307.25	12442.9	3636.16	6402.36	0	1756.05
A0A1D5RM97	1083	Mast3	S	FKRISKPSSVLHTSR	0	0	0	0	0	0	0	0	0	0	188.975	0
A0A1D5RM97	1084	Mast3	S	KRISKPSSVLHTSRS	0	134.05	0	0	33.6675	11.5109	32.0164	28.0402	39.3962	14.352	0	0
A0A1D5RM97	1089	Mast3	S	PSSVLHTSRSFSSGL	0	0	0	0	0	44.1307	0	0	0	0	0	0
A0A1D5RM97	1091	Mast3	S	SVLHTSRSFSSGLQH	0	1261.17	0	0	0	1041.93	0	0	605.203	1898.95	0	0
A0A1D5RM97	1109	Mast3	S	SSESLPGSPTHSLSP	0	0	0	0	0	0	0	0	108.317	0	0	0
A0A1D5RM97	1135	Mast3	S	DAPTDTASPPNVSPS	0	5050.97	0	0	0	0	0	0	0	0	0	0
A0A1D5RM97	1178	Mast3	S	HKSGRRKSTSSIPPS	0	0	0	0	0	0	0	0	0	0	1390.55	0
A0A1D5RM97	1179	Mast3	T	KSGRRKSTSSIPPSP	0	14690.6	0	0	0	0	0	0	0	0	0	0
A0A1D5RM97	1199	Mast3	S	VPTPPPRSPSPLPGH	0	0	427.148	0	0	0	0	0	0	3014.04	0	0
A0A1D5RM97	1201	Mast3	S	TPPPRSPSPLPGHIP	0	0	0	0	0	0	3027.07	1198.63	1308.53	0	0	305.607
A0A1D5RM97	1213	Mast3	S	HIPIPARSPRLRRGQ	1029.83	1731.33	2433.87	1412.96	1196.28	3200.22	7312.1	1587.23	2268.2	4379.6	3379.04	2337.29
A0A1D5RM97	1273	Mast3	S	QEAVQEVSFDEEPGP	120.905	9662.83	56.7824	0	0	131.656	58.8896	432.444	476.137	548.465	586.388	51.3419
A0A1D5RM97	1298	Mast3	T	GAEATPGTPGHARKD	0	0	0	0	0	1510.88	82.6837	478.409	0	0	33.7665	0
A0A1D5RMC1	297	Dync1li2	S	FLMKQQESPARGPSG	0	2473.84	0	0	0	0	0	0	0	0	0	178.707
A0A1D5RMD1	65	Iqcn	S	RLRAVVESQAFRNIL	0	0	103.72	0	0	0	0	0	0	0	0	334.211
A0A1D5RMD1	166	Iqcn	T	PVMVTKETQFPSFDN	0	0	2434.74	0	0	0	0	0	0	0	0	0
A0A1D5RMD1	170	Iqcn	S	TKETQFPSFDNLVPS	0	0	0	0	0	0	0	141.369	0	0	0	5366.42
A0A1D5RMD1	218	Iqcn	S	MLTKTFRSSCLMRHL	0	0	0	0	0	0	0	0	0	0	0	116.252
A0A1D5RMD1	229	Iqcn	S	MRHLEGDSLKIRHVA	0	0	2105.19	0	0	0	0	153.431	0	0	0	3980.8
A0A1D5RMD1	260	Iqcn	S	YGQAMHGSLKTQTQA	0	0	147.149	0	0	0	0	0	0	0	0	187.219
A0A1D5RMD1	317	Iqcn	T	SAPQARPTSPATVMK	0	0	10932.2	0	0	0	0	0	0	0	0	9846.21
A0A1D5RMD1	318	Iqcn	S	APQARPTSPATVMKM	0	0	60701.5	131.672	0	0	0	1441.92	0	0	0	49786.8
A0A1D5RMD1	330	Iqcn	S	MKMQATTSPTSPVIR	0	0	1042.36	0	0	0	0	0	0	0	0	2767.58
A0A1D5RMD1	333	Iqcn	S	QATTSPTSPVIRLPA	0	0	756.611	0	0	0	0	59.1065	0	0	0	0
A0A1D5RMD1	346	Iqcn	S	PAPVGPNSSLSNTTP	0	0	0	0	0	0	0	0	0	0	0	1987.42
A0A1D5RMD1	352	Iqcn	T	NSSLSNTTPQMQVRY	0	0	0	0	0	0	0	0	0	0	0	899.324
A0A1D5RMD1	413	Iqcn	S	QMRPMTRSQAQTYTV	0	0	367.321	0	0	0	0	0	0	0	0	568.749
A0A1D5RMD1	424	Iqcn	S	TYTVSTSSKTSPSSP	0	0	668.398	0	0	0	0	0	0	0	0	0
A0A1D5RMD1	427	Iqcn	S	VSTSSKTSPSSPTVK	0	0	0	0	0	0	0	0	0	0	0	52.5397
A0A1D5RMD1	430	Iqcn	S	SSKTSPSSPTVKPSP	0	0	0	0	0	0	0	0	0	0	0	982.531
A0A1D5RMD1	432	Iqcn	T	KTSPSSPTVKPSPQT	0	0	10257.4	0	0	0	0	0	0	0	0	9194.65
A0A1D5RMD1	436	Iqcn	S	SSPTVKPSPQTRLAA	0	0	1783.74	0	0	0	0	0	0	0	0	959.122
A0A1D5RMD1	439	Iqcn	T	TVKPSPQTRLAAMLT	0	0	0	0	0	0	1.83468	0	0	0	0	0
A0A1D5RMD1	473	Iqcn	S	TTEAVASSPRCSPQS	0	0	0	0	0	0	0	0	0	0	0	965.835
A0A1D5RMD1	480	Iqcn	S	SPRCSPQSPVVAGNT	0	0	367.426	0	0	0	0	0	0	0	0	1559.95
A0A1D5RMD1	487	Iqcn	T	SPVVAGNTPSQVHLN	0	0	0	0	0	0	0	534.458	0	0	0	0
A0A1D5RMD1	489	Iqcn	S	VVAGNTPSQVHLNST	0	0	5892.71	0	0	0	0	519.973	0	0	0	10880
A0A1D5RMD1	515	Iqcn	S	TTVVKVNSQSYLGRC	0	0	17312.3	273.593	0	0	0	2138.8	0	0	0	33151
A0A1D5RMD1	524	Iqcn	S	SYLGRCGSQGNLDTI	0	0	1844.59	0	0	0	0	215.423	0	0	0	4500
A0A1D5RMD1	622	Iqcn	S	LAVPLTKSSSQIQPP	0	0	0	0	0	0	0	0	0	0	0	74096
A0A1D5RMD1	623	Iqcn	S	AVPLTKSSSQIQPPP	0	0	20589.6	0	0	0	0	0	0	0	0	18659.3
A0A1D5RMD1	624	Iqcn	S	VPLTKSSSQIQPPPC	0	0	0	0	0	0	0	685.861	0	0	0	72752.4
A0A1D5RMD1	639	Iqcn	S	HARTQPTSPFCKAVS	0	0	0	0	0	0	0	0	0	0	0	1401
A0A1D5RMD1	699	Iqcn	S	CEQARSVSRDHLTRS	0	0	15660	437.831	0	0	0	979.857	0	0	0	14832.7
A0A1D5RMD1	712	Iqcn	S	RSCPASASLQARSSG	0	0	885.985	0	0	0	0	0	0	0	0	0
A0A1D5RMD1	727	Iqcn	Y	TIVPPEVYPNTYSPT	0	0	6493.41	0	0	0	0	0	0	0	0	6756.79
A0A1D5RMD1	731	Iqcn	Y	PEVYPNTYSPTSAPQ	0	0	3007.15	1105.19	0	0	0	0	194.722	0	0	2527.16
A0A1D5RMD1	732	Iqcn	S	EVYPNTYSPTSAPQH	0	0	0	0	0	0	0	0	0	0	0	2181.92
A0A1D5RMD1	748	Iqcn	S	MASLLAKSSSQLHPP	0	0	0	0	0	0	0	0	0	0	0	11230
A0A1D5RMD1	749	Iqcn	S	ASLLAKSSSQLHPPA	0	0	4822.54	0	0	0	0	0	0	0	0	9192.93
A0A1D5RMD1	776	Iqcn	S	AACQVCPSTKLSKAP	0	0	1322.53	0	0	0	0	0	0	0	0	3251.15
A0A1D5RMD1	780	Iqcn	S	VCPSTKLSKAPSLAQ	0	0	339.194	0	0	0	0	0	0	0	0	994.743
A0A1D5RMD1	784	Iqcn	S	TKLSKAPSLAQLITC	0	0	0	0	0	0	0	160.548	0	0	0	859.112
A0A1D5RMD1	797	Iqcn	S	TCLAKVPSQAQLATE	0	0	14398	0	0	0	0	1584.75	0	0	0	30682.6
A0A1D5RMD1	824	Iqcn	S	DHRSKTQSQTFLSSS	0	0	6857.07	0	0	0	0	333.567	0	0	0	6831.85
A0A1D5RMD1	831	Iqcn	S	SQTFLSSSKASVQLW	0	0	0	0	0	0	0	0	0	0	0	2669.01
A0A1D5RMD1	834	Iqcn	S	FLSSSKASVQLWQHL	0	0	2320.8	0	0	0	0	152.024	0	0	0	3797.69
A0A1D5RMD1	957	Iqcn	S	TLLVKTLSQGEVRTA	0	0	4332.63	75.3969	0	0	0	424.214	0	0	0	7150.87
A0A1D5RMD1	966	Iqcn	S	GEVRTALSQALSREV	0	0	371.762	0	0	0	0	0	0	0	0	476.572
A0A1D5RMD1	970	Iqcn	S	TALSQALSREVLGPS	0	0	15474.7	0	0	0	0	635.091	0	0	0	15298.2
A0A1D5RMD1	977	Iqcn	S	SREVLGPSVVKALPQ	0	0	0	0	0	0	0	356.541	0	0	0	98.3467
A0A1D5RMD1	996	Iqcn	S	MALMKALSWGELGIS	0	0	0	0	0	0	0	0	0	0	0	205.186
A0A1D5RMD1	1009	Iqcn	S	ISLSRALSRGELRPE	0	0	2848.68	18.6898	0	0	0	149.804	0	0	0	4111.2
A0A1D5RMD1	1125	Iqcn	S	AGLASGQSWNSKVPN	0	0	388.926	0	0	0	0	0	0	0	0	1414.8
A0A1D5RMD1	1128	Iqcn	S	ASGQSWNSKVPNVSV	0	0	0	0	0	0	0	0	0	0	0	1205.59
A0A1D5RMD1	1134	Iqcn	S	NSKVPNVSVRATAHA	0	0	351.635	0	0	0	0	0	0	39.0689	0	887.065
A0A1D5RMD1	1277	Iqcn	S	GTLDNRNSSEHRCFL	0	0	356.78	0	0	0	0	0	0	0	0	1894.84
A0A1D5RMD1	1326	Iqcn	S	HVCGHTLSTRVVQGF	0	0	226.786	0	0	0	0	0	0	0	0	149.338
A0A1D5RMD1	1343	Iqcn	S	GISGQPVSRWASASQ	0	0	661.234	0	0	0	0	0	0	0	0	1756.97
A0A1D5RMD1	1347	Iqcn	S	QPVSRWASASQQNTL	0	0	3072.19	0	0	0	0	338.116	0	0	0	7964.5
A0A1D5RMD1	1349	Iqcn	S	VSRWASASQQNTLLS	0	0	677.629	0	0	0	0	0	0	0	0	1448.07
A0A1D5RMD1	1383	Iqcn	S	RQLSQKQSAAKMVQA	0	0	0	0	0	0	0	0	0	0	0	39.6941
A0A1D5RMD1	1428	Iqcn	S	RHSSRAYSLHWPGV_	0	0	73.0333	0	0	0	0	0	0	0	0	385.223
A0A1D5RME6	43	Plekha6	S	WVHPGTASPIQSGHS	0	1095.91	0	0	247.547	0	0	0	3272.99	0	0	0
A0A1D5RME6	80	Plekha6	T	NHNERRNTFRHPVTG	0	11000.1	0	18524	4799.33	182.497	1724.9	370.808	29893.3	385.938	0	124.255
A0A1D5RME7;A0A1D5RMK7;G8CZ89;Q8CB14	251;475;350;519	4930503L19Rik;4930503L19Rik;4930503L19Rik;Las2	S	RDLVDDTSGRQSPKK	0	0	0	0	0	0	0	0	0	0	0	215.831
A0A1D5RME7;A0A1D5RMK7;G8CZ89;Q8CB14	255;479;354;523	4930503L19Rik;4930503L19Rik;4930503L19Rik;Las2	S	DDTSGRQSPKK____	1636.89	0	739.399	612.614	507.203	433.431	2480.67	535.623	568.742	868.854	2511.61	1470.09
A0A1D5RME9	193	Mical3	S	ERGVSQPSCYLPKQG	0	0	0	1590.99	0	0	0	0	0	0	0	0
A0A1D5RME9	228	Mical3	S	PKKVITLSPTPTPPS	0	587.905	1404.17	6370.71	0	0	649.51	0	1640.95	0	272.273	0
A0A1D5RME9	232	Mical3	T	ITLSPTPTPPSCRAC	0	0	0	11817.8	0	0	0	0	0	0	0	0
A0A1D5RME9	235	Mical3	S	SPTPTPPSCRACSGQ	0	0	0	251.095	0	0	0	0	0	0	0	0
A0A1D5RME9	268	Mical3	S	KRPEPEPSRRFFVDQ	0	0	32.8838	16.2556	0	0	0	0	0	0	0	0
A0A1D5RME9	285	Mical3	S	LSLSLRSSTRPASPS	0	0	0	291.145	0	0	0	0	0	0	0	0
A0A1D5RME9	290	Mical3	S	RSSTRPASPSSDSLR	0	0	440.552	4200.78	0	0	233.263	0	252.789	0	0	251.903
A0A1D5RME9	336	Mical3	S	LDKKELGSIKKEFPQ	0	0	276.961	604.896	0	0	0	0	0	0	0	0
A0A1D5RMG4	393	Agap3	S	PKATQRVSWPS____	0	5121.96	0	0	0	0	0	0	0	0	0	0
A0A1D5RMG6;J3QMQ6	77;180	Gm3336;Gm3336	T	PAFHNLDTVSMGSVS	0	0	0	0	0	10.5747	0	0	0	0	0	0
A0A1D5RMG6;J3QMQ6	79;182	Gm3336;Gm3336	S	FHNLDTVSMGSVSQR	0	0	0	0	0	0	0	0	810.332	285.458	0	0
A0A1D5RMG6;J3QMQ6	82;185	Gm3336;Gm3336	S	LDTVSMGSVSQRLPF	0	0	0	0	0	0	0	0	888.887	0	0	0
A0A1D5RMH0	33	Stox2	S	KPGTVQPSPPVPTQP	0	5438.6	0	0	0	0	50.1226	0	0	0	0	0
A0A1D5RMH0	38	Stox2	T	QPSPPVPTQPRQLAR	0	0	0	0	0	0	0	219.952	0	0	0	0
A0A1D5RMH0	236	Stox2	S	PDRSQCTSPQPGTIT	0	0	0	0	0	0	0	0	0	0	0	1239.38
A0A1D5RMH0	241	Stox2	T	CTSPQPGTITPSASG	0	0	545.943	0	0	0	0	40.6257	0	0	0	0
A0A1D5RMH0	773	Stox2	S	TLFKPLHSTLSVNSY	0	0	0	0	0	0	0	0	115.511	0	0	0
A0A1D5RMH0	776	Stox2	S	KPLHSTLSVNSYHKS	0	459.523	0	0	0	0	0	118.967	0	0	0	118.234
A0A1D5RMH0	779	Stox2	S	HSTLSVNSYHKSSLS	0	0	0	0	0	0	0	0	0	0	0	77.159
A0A1D5RMH0	794	Stox2	S	LLKSHPKSPVDTLPG	798.618	723.555	738.317	1026.44	475.478	348.781	671.049	0	286.623	47.9563	449.316	1777.92
A0A1D5RMH7	122	Psd3	S	KRSGVCGSPHSRRCL	0	0	87.5354	0	0	0	29.1584	0	0	0	0	0
A0A1D5RMH7	212	Psd3	T	RALQRRGTVNQEVLP	1448.52	279.03	3218.31	3205.57	1920.7	1014.26	1223.2	1371.12	1116.09	1356.49	6912.82	1051.25
A0A1D5RMH7	336	Psd3	S	SLDFDAKSPPCRLPG	0	1755.25	0	0	0	0	0	0	0	0	0	0
A0A1D5RMH7	424	Psd3	S	DKELSTASHKPQRAH	0	175.321	0	0	0	0	0	0	0	0	0	0
A0A1D5RMH7	580	Psd3	S	KEFAKRPSHSSPACG	0	0	0	0	0	0	249.776	0	273.358	0	0	0
A0A1D5RMH7	636	Psd3	S	DDVFLRESKEHLEEN	0	0	1029.94	0	0	361.382	274.926	0	773.719	660.04	348.991	349.448
A0A1D5RMH7	800	Psd3	S	TTGVDAGSEMGSTDI	0	0	588.842	0	0	0	0	0	0	0	0	73.2796
A0A1D5RMH7	812	Psd3	T	TDILEKETTESLSNG	0	0	0	311.299	0	0	0	0	199.427	0	0	0
A0A1D5RMH7	813	Psd3	T	DILEKETTESLSNGT	0	0	0	0	0	0	199.274	0	171.832	0	0	0
A0A1D5RMH7	815	Psd3	S	LEKETTESLSNGTNS	0	593.407	869.737	0	0	707.34	0	0	0	73.8656	418.452	1213.1
A0A1D5RMH7	817	Psd3	S	KETTESLSNGTNSNV	0	0	0	153.644	0	0	0	0	0	0	0	840.993
A0A1D5RMH7	949	Psd3	T	MTCQEFITNLQGVNE	0	0	0	0	0	0	0	0	0	48.9357	0	0
A0A1D5RMH7	971	Psd3	S	LLKALYNSIKNEKLE	0	6064.6	0	0	0	0	0	0	0	0	0	0
A0A1D5RMH7	1011	Psd3	S	KTISRIGSTTNPFLD	1426.57	178561	3594.97	7300.29	2501.28	6445.79	1361.76	1314.34	2240.73	1120.39	2566.72	1920.47
A0A1D5RMH7	1046	Psd3	T	ADMDGKKTPRGKRGW	0	200.453	0	0	0	69.928	0	0	6.87778	0	0	0
A0A1D5RMH7	1077	Psd3	S	DEYKPEKSLSDEDLK	0	0	440.88	0	0	0	0	0	0	0	0	142.214
A0A1D5RMH7	1079	Psd3	S	YKPEKSLSDEDLKNA	0	1075.23	0	0	0	0	0	0	0	0	0	0
A0A1D5RMH7	1152	Psd3	S	PFPAAIGSQKKFSRP	0	19.8219	0	0	0	0	0	0	0	0	0	0
A0A1D5RMH7	1157	Psd3	S	IGSQKKFSRPLLPAT	0	693.324	0	0	0	0	24.2043	0	40.3338	0	0	0
A0A1D5RMH7	1169	Psd3	S	PATTTKLSQEEQLKS	0	1259.65	0	0	0	0	0	0	0	0	0	0
A0A1D5RMH7	1250	Psd3	S	EPVGLKKSHSSPSLN	0	247318	0	0	0	0	52.6549	0	0	0	0	831.883
A0A1D5RMH7	1252	Psd3	S	VGLKKSHSSPSLNPD	9334.47	497223	27650.2	17118	17686.1	37027.5	12781.2	7284.88	10134.7	10401.4	29260.9	32060.8
A0A1D5RMH7	1253	Psd3	S	GLKKSHSSPSLNPDA	0	116483	0	0	0	0	0	0	167.756	0	0	30787.5
A0A1D5RMH7	1255	Psd3	S	KKSHSSPSLNPDASP	0	311949	0	0	17140.1	0	0	0	160.311	0	404.18	103.405
A0A1D5RMH7	1261	Psd3	S	PSLNPDASPVTAKVK	0	68698.1	410.468	0	457.177	0	173.688	0	0	0	0	314.723
A0A1D5RMH7	1281	Psd3	T	RKDHRPETPGIKQKV	0	119098	6803.43	2726.44	2243.66	2555.07	1843.6	1319.65	826.04	1318.78	258.939	11195.6
A0A1D5RMI8	112	Alms1	S	PPPPPPLSPRLRYTP	0	0	308.507	0	0	0	0	0	0	0	0	2524.82
A0A1D5RMI8	117	Alms1	Y	PLSPRLRYTPVEHLG	815.372	0	0	0	0	0	0	0	0	0	0	0
A0A1D5RMI8	118	Alms1	T	LSPRLRYTPVEHLGK	679.189	694.661	1490.51	947.153	894.502	844.626	3227.65	1691.4	2304.27	3232.07	1616.65	2664.46
A0A1D5RMI8	140	Alms1	S	CRVWQQSSYQDNSRA	0	0	0	0	0	0	0	0	0	0	0	196.577
A0A1D5RMI8	141	Alms1	Y	RVWQQSSYQDNSRAQ	0	0	502.134	0	0	0	0	0	0	0	0	0
A0A1D5RMI8	150	Alms1	S	DNSRAQFSNSSTMLL	0	0	247.616	0	0	0	0	0	0	0	0	480.044
A0A1D5RMI8	152	Alms1	S	SRAQFSNSSTMLLET	0	0	1139.72	271.111	0	0	0	0	0	0	0	2196.87
A0A1D5RMI8	407	Alms1	S	IAAKRNNSFGVSCSC	0	0	0	0	0	0	0	0	0	0	0	312.523
A0A1D5RMI8	506	Alms1	S	EDLQKELSQFFKQKE	0	0	106.22	0	0	0	0	0	0	0	0	179.654
A0A1D5RMI8	645	Alms1	S	EPLKPDLSPLNCKNE	0	0	477.51	0	0	0	0	32.767	19.1857	0	0	474.63
A0A1D5RMI8	676	Alms1	S	GVFEPADSKSLLYKE	0	0	721.449	0	0	0	0	135.324	0	0	0	2024.21
A0A1D5RMI8	698	Alms1	S	LYPDLKSSINAPQNM	0	62.6793	0	0	0	0	0	0	0	0	0	0
A0A1D5RMI8	765	Alms1	S	FAMKIATSESWVLED	0	0	38.0492	0	0	0	0	0	0	0	0	0
A0A1D5RMI8	798	Alms1	S	GLQGKAESGVLTRCG	0	0	201.791	0	0	0	0	0	34.586	0	0	674.72
A0A1D5RMI8	809	Alms1	Y	TRCGDAKYSSLYENL	0	0	388.87	0	0	0	0	0	0	0	0	0
A0A1D5RMI8	811	Alms1	S	CGDAKYSSLYENLGA	0	0	0	0	0	50.4127	107.885	0	0	218.451	0	302.522
A0A1D5RMI8	870	Alms1	S	NLRMLRVSPDTLLTT	778.815	1091.2	2798.12	431.253	660.723	554.706	2637.47	1024.52	3223.98	4469.42	1796.28	6836.89
A0A1D5RMI8	881	Alms1	S	LLTTHTHSAGSADQK	0	0	0	0	0	0	0	0	0	0	0	713.779
A0A1D5RMI8	898	Alms1	Y	AAVVSSAYSQEIKPG	0	0	371.999	0	0	0	0	0	0	0	0	0
A0A1D5RMI8	899	Alms1	S	AVVSSAYSQEIKPGS	0	0	0	0	0	0	0	0	0	0	0	585.785
A0A1D5RMI8	1133	Alms1	T	PGPADQKTDLSPVPP	0	0	0	0	0	0	0	0	0	213.126	0	0
A0A1D5RMI8	1151	Alms1	S	SHAEKPVSPYQLTLP	0	0	0	0	0	0	72.2215	0	29.2491	95.9592	0	0
A0A1D5RMI8	1153	Alms1	Y	AEKPVSPYQLTLPGS	0	0	0	0	0	0	68.8039	0	0	0	0	0
A0A1D5RMI8	1229	Alms1	T	TVDQKTVTPTMSSSF	0	0	17.3035	0	0	0	223.562	0	0	0	0	4128.99
A0A1D5RMI8	1382	Alms1	S	SYSVGEKSIIFYHQA	0	0	41.1549	0	0	75.4079	136.735	0	136.864	165.293	0	804.275
A0A1D5RMI8	1461	Alms1	S	TGIATVHSTSQSYIG	0	0	0	0	0	0	0	0	0	0	0	1139.64
A0A1D5RMI8	1463	Alms1	S	IATVHSTSQSYIGRR	0	0	1065.43	0	0	0	0	0	0	0	0	984.788
A0A1D5RMI8	1466	Alms1	Y	VHSTSQSYIGRRTVS	0	0	0	0	0	0	0	0	0	42.3778	0	0
A0A1D5RMI8	1505	Alms1	S	KTQIPVVSSALLHKE	0	0	923.954	0	0	0	0	0	0	53.6575	0	0
A0A1D5RMI8	1506	Alms1	S	TQIPVVSSALLHKEG	0	0	1422.32	0	0	0	0	0	0	0	0	2224.56
A0A1D5RMI8	1612	Alms1	T	QEVRKVQTPGAPAGP	0	0	0	0	82.0914	0	910.403	0	115.213	522.291	0	394.773
A0A1D5RMI8	1939	Alms1	S	VVCFKESSTTDVCTQ	0	0	1857.92	0	0	0	0	0	0	0	0	2295.37
A0A1D5RMI8	2116	Alms1	T	KYLLQCETSLNQAKQ	0	0	0	0	0	0	38.5499	0	0	0	0	0
A0A1D5RMI8	2153	Alms1	S	LGRDRGYSISELNED	0	0	0	0	0	0	0	0	551.848	0	0	0
A0A1D5RMI8	2187	Alms1	S	HMSEGLRSPQGIGCL	0	0	356.77	0	0	0	190.218	0	373.162	677.807	379.637	1678.94
A0A1D5RMI8	2200	Alms1	S	CLPEAVCSRIIIESH	0	0	558.401	0	0	0	0	0	0	0	0	1002.52
A0A1D5RMI8	2224	Alms1	S	AEQPRPDSCHCAFRS	0	153.493	1506.26	0	0	0	417.111	0	0	361.634	0	2513.86
A0A1D5RMI8	2243	Alms1	S	DLIRGHRSPSSWRGR	0	0	308.173	0	0	0	0	0	0	143.988	0	284.268
A0A1D5RMI8	2257	Alms1	S	RHINLSRSIEQSNPC	0	0	0	0	0	0	0	0	176.04	0	0	345.131
A0A1D5RMI8	2269	Alms1	S	NPCFKVGSSFQLQSH	0	0	139.411	0	0	0	0	0	0	0	0	502.833
A0A1D5RMI8	2385	Alms1	S	HIPEEQISPRDLKQK	0	0	0	0	0	0	174.549	0	0	135.762	0	437.476
A0A1D5RMI8	2398	Alms1	S	QKTSFQSSLERHGST	0	0	0	0	0	0	0	0	152.937	217.275	0	130.628
A0A1D5RMI8	2404	Alms1	S	SSLERHGSTPVTILA	0	0	0	0	0	0	0	0	10.8609	0	0	0
A0A1D5RMI8	2405	Alms1	T	SLERHGSTPVTILAD	0	0	0	0	0	0	846.812	0	0	357.505	0	1291.52
A0A1D5RMI8	2442	Alms1	S	QRLGFKVSHSEPNVS	0	0	0	0	0	0	0	0	0	126.737	0	0
A0A1D5RMI8	2444	Alms1	S	LGFKVSHSEPNVSTN	0	0	89.0845	0	0	0	0	0	0	0	0	0
A0A1D5RMI8	2626	Alms1	S	AKVSDAISQSAPDHC	0	0	0	0	619.887	900.342	0	0	0	0	0	0
A0A1D5RMI8	2634	Alms1	T	QSAPDHCTAASTPPS	0	0	4968.94	0	0	0	0	0	0	0	804.244	14360.1
A0A1D5RMI8	2637	Alms1	S	PDHCTAASTPPSNRK	0	0	0	266.636	0	0	0	0	0	0	0	0
A0A1D5RMI8	2638	Alms1	T	DHCTAASTPPSNRKA	0	1660.19	8674.66	0	0	0	1685.46	1277.78	1690.09	2233.88	0	0
A0A1D5RMI8	2641	Alms1	S	TAASTPPSNRKALSC	0	0	0	0	0	0	0	0	0	0	650.026	0
A0A1D5RMI8	2672	Alms1	S	TLGERFHSLDPASKT	0	0	0	0	0	0	50.4634	0	77.8171	368.211	0	0
A0A1D5RMI8	2677	Alms1	S	FHSLDPASKTRINSE	0	0	0	0	0	0	0	0	0	0	0	509.053
A0A1D5RMI8	2715	Alms1	S	PVAQDQESLVFLGPK	0	0	0	0	0	42.0185	91.5739	0	36.267	257.554	0	123.609
A0A1D5RMI8	2723	Alms1	S	LVFLGPKSPLDLQVA	0	0	0	0	64.449	44.078	175.3	116.355	156.246	265.489	165.065	0
A0A1D5RMI8	2733	Alms1	S	DLQVAQSSLPDSKTI	0	0	0	199.432	0	0	325.556	0	0	374.146	0	0
A0A1D5RMI8	2810	Alms1	S	ITQITTESPEKTTFS	0	768.057	1289.61	0	0	0	0	0	94.512	184.315	0	1617.06
A0A1D5RMI8	2885	Alms1	S	PLLKRVPSYLDSKSD	0	0	349.921	12.0068	109.04	96.0905	470.542	161.53	335.606	342.127	397.211	644.676
A0A1D5RMI8	3252	Alms1	S	KSLERGQSTGDFRKS	0	0	0	62.1538	0	0	205.387	0	0	290.482	0	564.764
A0A1D5RMI8	3263	Alms1	S	FRKSKVFSPHQGGKS	206.597	441.68	281.83	101.402	369.769	382.971	323.432	176.353	242.8	438.952	514.3	949.297
A0A1D5RMI8	3344	Alms1	S	PLNERSSSISTIDTV	0	0	130.187	149.99	0	0	200.925	0	202.778	157.845	0	174.783
A0A1D5RMI8	3602	Alms1	S	VRATLQESLQLHRPD	0	0	0	0	0	0	0	0	0	0	0	393.257
A0A1D5RMJ8	316	Cnot1	S	QSISAPGSGIWSDGK	0	0	170.76	0	0	263.079	265.534	0	464.786	412.353	0	153.997
A0A1D5RMJ8	1054	Cnot1	S	VTKPTGVSFKKDVPP	0	0	128.608	0	0	0	0	0	93.7817	45.7924	0	0
A0A1D5RMJ8	2179	Cnot1	T	DLDSYLKTRSPVTFL	0	0	0	40.2367	0	26.2233	62.5955	0	0	0	0	0
A0A1D5RMJ8	2181	Cnot1	S	DSYLKTRSPVTFLSD	0	0	139.084	0	0	0	0	0	66.0496	255.493	0	36.973
A0A1D5RMK5;Q7TSV9	52;52	Enkd1;Enkd1	S	SGRDLDSSPPRGPRI	458.537	0	28469.6	0	1942.86	0	1329.24	0	3628.88	2609.21	0	57354.1
A0A1D5RMK5;Q7TSV9	91;91	Enkd1;Enkd1	S	ISLGSGVSPKRKNPK	0	0	0	0	0	0	0	0	0	0	0	37.0277
A0A1D5RMK5;Q7TSV9	136;136	Enkd1;Enkd1	S	PLKALWRSPKYDNVE	0	0	1115.98	0	0	0	249.32	0	139.572	0	0	2047.2
A0A1D5RMK5;Q7TSV9	182;182	Enkd1;Enkd1	S	LPPSRASSPQLALPG	0	1036.32	5618.1	0	1354.76	206.274	3310.77	689.271	745.636	504.821	0	11796.2
A0A1D5RMK9;Q8BYZ7;Q8BYZ7-2	335;239;352	Elmo3;Elmo3;Elmo3	S	RKLGFSNSNPAQDLE	0	0	0	0	0	0	0	85.4782	0	0	0	0
A0A1D5RMM1	21	Dock9	S	KKELVIESPLQYKDA	0	0	0	0	0	0	182.78	0	31.4111	0	0	0
A0A1D5RMM1	429	Dock9	T	VRQMLTPTSPALMNG	0	0	0	422.65	0	0	0	0	0	0	0	0
A0A1D5RMM1	439	Dock9	S	ALMNGGQSPPAFQDA	2447.26	8129.83	786.83	381.443	6809.12	426.384	6587.53	401.42	2780.8	365.712	0	261.437
A0A1D5RMM8	76	Pxn	Y	WQPSGSRYAHQQPPS	0	0	0	0	0	0	184.097	30.8763	0	0	0	0
A0A1D5RMM8	83	Pxn	S	YAHQQPPSPLPVYSS	283505	40351	94651.3	98628.7	159301	80206.9	188551	51339.9	52996.9	85676.8	190441	67020.3
A0A1D5RMM8	89	Pxn	S	PSPLPVYSSSAKNSS	0	0	0	0	0	0	0	0	0	0	496.248	0
A0A1D5RMM8	95	Pxn	S	YSSSAKNSSASNTQD	0	0	276.084	0	0	0	0	0	0	310.242	360.272	0
A0A1D5RMM8	96	Pxn	S	SSSAKNSSASNTQDG	0	0	0	0	0	300.648	836.497	0	182.069	0	0	0
A0A1D5RMM8	98	Pxn	S	SAKNSSASNTQDGVG	375.409	0	0	0	0	0	0	0	170.316	0	0	0
A0A1D5RMM8	100	Pxn	T	KNSSASNTQDGVGSL	0	0	0	0	0	0	0	0	0	153.855	0	0
A0A1D5RMM8	106	Pxn	S	NTQDGVGSLCSRAGE	0	0	0	0	380.914	62.0663	194.774	0	34.2128	48.7906	0	0
A0A1D5RMM8	118	Pxn	Y	AGEEEHVYSFPNKQK	7720.86	4007.71	5060.29	5928.98	16577.5	25258.4	74696.5	6086.67	8389.91	11907.4	25650.7	3658.54
A0A1D5RMM8	119	Pxn	S	GEEEHVYSFPNKQKS	0	0	0	0	333.246	0	1043.79	0	233.053	0	0	0
A0A1D5RMM8	126	Pxn	S	SFPNKQKSAEPSPTV	1161.24	0	133.847	211.836	264.39	184.795	2059.88	0	171.55	359.314	0	133.584
A0A1D5RMM8	130	Pxn	S	KQKSAEPSPTVMSSS	2699.3	0	0	1170.6	1294.93	0	1033.57	0	617.408	0	849.875	0
A0A1D5RMM8	132	Pxn	T	KSAEPSPTVMSSSLG	0	0	123.73	0	1243.73	928.492	0	0	481.71	511.682	0	0
A0A1D5RMM8	136	Pxn	S	PSPTVMSSSLGSNLS	3269	0	0	0	0	0	0	617.504	0	0	0	0
A0A1D5RMM8	137	Pxn	S	SPTVMSSSLGSNLSE	3126.92	0	1375.54	743.319	1234.23	2492.46	3456.04	872.893	1709.7	1452.59	3535.81	555.576
A0A1D5RMM8	140	Pxn	S	VMSSSLGSNLSELDR	0	0	0	0	0	0	0	0	0	34.235	0	112.936
A0A1D5RMM8	258	Pxn	S	SQQQTRISASSATRE	20532.6	4726.92	6353.35	12731.4	52939.8	12372.3	42625.4	8291.44	9051.18	9407.53	32194.4	3871.98
A0A1D5RMM8	260	Pxn	S	QQTRISASSATRELD	0	0	0	0	572.622	0	858.278	0	0	0	0	0
A0A1D5RMM8	261	Pxn	S	QTRISASSATRELDE	0	1302.95	3809.84	0	23681	0	19538.7	0	1789.47	3701.04	0	0
A0A1D5RMM8	476	Pxn	S	ALQERVQSEPEGLGS	494.11	0	761.037	2480.83	0	0	0	0	0	0	0	355.747
A0A1D5RMM8	557	Pxn	S	STSGQIRSVIRRSRE	0	0	107.882	292.61	0	0	0	0	0	0	0	0
A0A1D5RMM8	591	Pxn	S	ASLSRNPSQEQLIAE	1074.6	0	7830.48	6365.81	207.025	212.779	898.053	0	142.052	0	0	971.325
A0A1D5RMM8	650	Pxn	S	KVVYPPDSPVPLRRT	0	0	72544.5	48420.5	159.285	396.267	6779.63	289.102	543.195	0	0	5569.66
A0A1D5RMM8	713	Pxn	S	VQTEGGKSPEEGGRG	0	0	551.027	234.62	0	0	190.261	0	0	0	0	53.1179
A0A1D5RMM8	765	Pxn	S	GERPWAASWPPSSRQ	0	0	0	0	0	0	27581.4	0	0	2736.24	0	0
A0A1D5RMM8	773	Pxn	S	WPPSSRQSSPEGQDE	0	0	0	0	0	0	3541.24	0	0	0	0	3741.59
A0A1D5RMM8	774	Pxn	S	PPSSRQSSPEGQDEG	1050.45	2289.18	4619.53	1436.71	3063.23	850.095	6198.5	397.949	1780.27	1236.36	1189.82	3873.35
A0A1D5RMM8	793	Pxn	S	QGKTGSSSPPGGLSK	205658	34337.3	106591	68230.1	174436	65175.9	233733	49586.6	85565.8	98367.3	308527	59722.3
A0A1D5RMM8	803	Pxn	S	GGLSKPGSQLDSMLG	0	0	0	0	58.3643	0	0	0	217.001	531.522	0	0
A0A1D5RMM8	807	Pxn	S	KPGSQLDSMLGSLQS	0	0	1325.74	0	645.309	0	406.657	0	0	0	0	0
A0A1D5RMM8	811	Pxn	S	QLDSMLGSLQSDLNK	9265.94	1565.85	6357.78	5125.43	17068.8	6009.29	20260	2336.54	5355.41	6371.67	11623.3	3490.75
A0A1D5RMM8	814	Pxn	S	SMLGSLQSDLNKLGV	4266.33	4946.44	2438.22	0	0	2258.34	6829.93	0	0	0	0	0
A0A1D5RMM8	864	Pxn	S	HCQEEIGSRNFFERD	0	0	0	0	0	0	266.294	0	68.3367	0	0	0
A0A1D5RMM8	880	Pxn	Y	QPYCEKDYHSLFSPR	0	1353.24	0	168.779	715.602	355.96	663.228	34.0627	91.9199	0	0	0
A0A1D5RMM8	885	Pxn	S	KDYHSLFSPRCYYCN	0	0	0	0	0	0	0	47.4214	179.627	122.631	0	250.716
A0A1D5RMM8	1004	Pxn	S	HYHERRGSLCSGCQK	1985.28	166.322	79.3938	648.589	1865.76	280.689	3836.28	45.943	580.992	393.195	640.431	227.308
A0A1D5RMM8	1055	Pxn	S	NDKPYCQSCFVKLFC	0	0	0	0	476.363	0	338.819	68.48	66.7964	28.7327	0	0
A0A1D9BZF0	65	Gcna	S	LPKQRKASCVVIDSE	0	0	233.611	0	0	0	0	0	0	0	0	0
A0A1D9BZF0	91	Gcna	S	TTVCEISSGDETSDI	0	0	3492.65	0	0	0	0	0	0	0	0	2845.58
A0A1D9BZF0	95	Gcna	T	EISSGDETSDIDRPG	0	0	197.515	0	0	0	0	0	0	0	0	310.268
A0A1D9BZF0	128	Gcna	S	LKNTKQKSDEPQMSV	0	0	3095.64	0	0	0	0	28.5426	0	0	0	7893.63
A0A1D9BZF0	134	Gcna	S	KSDEPQMSVLEKEGV	0	0	3388.46	0	0	0	0	120.931	0	0	0	3307.37
A0A1D9BZF0	465	Gcna	S	TSDEPIPSGQPVCPR	0	0	4556.58	0	0	0	0	0	0	0	0	0
A0A1I7Q4G8;E9QMN5;Q8CHY6	44;44;44	Gatad2a;Gatad2a;Gatad2a	S	ELTVDGDSRVMPEPS	0	0	0	0	0	0	51.0921	0	67.8128	225.469	0	100.507
A0A1I7Q4G8;E9QMN5;Q8CHY6	96;96;96	Gatad2a;Gatad2a;Gatad2a	S	KSEKRPPSPDVIVLS	5843.36	7872.92	4258.2	2818.99	5603.49	4245.19	5191.57	3022.3	4704.51	9074.39	6127.1	9891.22
A0A1I7Q4G8;E9QMN5;Q8CHY6	103;103;103	Gatad2a;Gatad2a;Gatad2a	S	SPDVIVLSDSEQPSS	0	0	228.281	0	0	0	0	0	0	66.5894	0	449.057
A0A1I7Q4G8;E9QMN5;Q8CHY6	110;110;110	Gatad2a;Gatad2a;Gatad2a	S	SDSEQPSSPRVNGLT	0	0	0	0	0	0	0	0	0	252.009	0	805.69
A0A1I7Q4G8;E9QMN5;Q8CHY6	125;125;125	Gatad2a;Gatad2a;Gatad2a	S	TVALKDTSTEALLKS	0	0	82.818	0	0	0	0	0	128.877	181.013	0	0
A0A1I7Q4G8;E9QMN5;Q8CHY6	171;171;171	Gatad2a;Gatad2a;Gatad2a	T	SQIQKEATAQKPTAS	0	0	0	0	0	0	0	0	0	0	0	13679.9
A0A1I7Q4G8;E9QMN5;Q8CHY6	184;184;184	Gatad2a;Gatad2a;Gatad2a	T	ASSGSTVTTPPPLVR	0	0	0	0	0	0	0	0	0	0	0	59.355
A0A1I7Q4G8;E9QMN5;Q8CHY6	185;185;185	Gatad2a;Gatad2a;Gatad2a	T	SSGSTVTTPPPLVRG	12703.6	16264.3	9002.97	5515.97	23685.6	20878.1	6121.79	6317.55	15652.6	21089.8	11095.5	16506.2
A0A1I7Q4G8;E9QMN5;Q8CHY6	259;257;256	Gatad2a;Gatad2a;Gatad2a	S	IHNIRQHSSTGPPPL	0	0	0	0	0	0	0	0	82.9287	0	0	0
A0A1I7Q4G8;E9QMN5;Q8CHY6	261;259;258	Gatad2a;Gatad2a;Gatad2a	T	NIRQHSSTGPPPLLL	0	0	0	0	0	0	0	0	0	0	0	45.055
A0A1I7Q4G8;E9QMN5;Q8CHY6	335;333;332	Gatad2a;Gatad2a;Gatad2a	S	SVASVVASAESPASR	0	0	0	0	0	0	0	0	0	0	437.462	0
A0A1I7Q4G8;E9QMN5;Q8CHY6	338;336;335	Gatad2a;Gatad2a;Gatad2a	S	SVVASAESPASRQAA	0	0	1812.33	0	0	0	0	0	1833.87	2081.38	0	2381.36
A0A1I7Q4G8;E9QMN5;Q8CHY6	530;546;545	Gatad2a;Gatad2a;Gatad2a	S	VLHTFSQSPKLQNAA	4041.54	2652.16	3102.22	3070.05	3715.31	4313.43	3508.66	2066.3	5144.7	4670.12	5325.08	6239.85
A0A1I7Q4G8;E9QMN5;Q8CHY6	538;554;553	Gatad2a;Gatad2a;Gatad2a	S	PKLQNAASATALVSR	0	0	0	0	0	214.409	0	0	56.3026	111.034	85.3109	149.449
A0A1I7Q4G8;E9QMN5;Q8CHY6	579;595;594	Gatad2a;Gatad2a;Gatad2a	S	GGTLAFVSPSLAVHK	0	0	374.851	0	0	34.8662	0	0	253.045	134.009	0	57.8586
A0A1L1M1J8;Q3UHC9;Q60603	899;872;899	Kcnh1;Kcnh1;Kcnh1	S	DNVGETRSPQDRSPI	0	10005.4	0	0	0	0	0	0	0	0	0	0
A0A1L1M1J8;Q3UHC9;Q60603	904;877;904	Kcnh1;Kcnh1;Kcnh1	S	TRSPQDRSPILAEVK	0	3031.61	0	0	0	0	0	0	0	0	0	0
A0A1L1SQ41	174	Ate1	S	KEFIHPQSIEEKLGS	1881.09	5386.12	867.45	1273.12	570.679	948.675	1146.52	458.214	662.277	596.522	1453.17	759.706
A0A1L1SQ41	181	Ate1	S	SIEEKLGSGEPSHPI	0	439.82	0	199.667	255.522	669.426	368.079	0	262.669	625.557	0	667.649
A0A1L1SQ41	279	Ate1	S	VVRSSPPSPQFRATF	0	0	0	0	0	0	0	0	0	504.182	0	1314.85
A0A1L1SQ51;E9PUM4	146;144	Tln2;Tln2	T	EEKKEEGTGTLKKDR	206.39	0	0	0	0	0	0	0	0	0	0	60.3798
A0A1L1SQ51;E9PUM4	148;146	Tln2;Tln2	T	KKEEGTGTLKKDRTL	1160.46	63.8198	531.981	14020.2	1447.62	1838.1	398.314	0	1052.64	32.2631	1319.36	469.615
A0A1L1SQ51;E9PUM4	194;192	Tln2;Tln2	T	QGVDENETLLLRRKF	0	0	0	0	26.3425	0	52.188	0	22.2018	0	46.8399	34.5412
A0A1L1SQ51;E9PUM4	430;428	Tln2;Tln2	S	TMLEESVSPKKSTIL	0	9810.28	151.336	0	0	0	0	0	0	0	0	0
A0A1L1SQ51;E9PUM4	434;432	Tln2;Tln2	S	ESVSPKKSTILQQQF	0	0	0	843.555	0	126.205	0	0	17.364	0	0	0
A0A1L1SQ51;E9PUM4	435;433	Tln2;Tln2	T	SVSPKKSTILQQQFN	0	0	0	399.6	0	0	0	0	0	0	0	0
A0A1L1SQ51;E9PUM4	444;442	Tln2;Tln2	T	LQQQFNRTGKAEHGS	0	0	578.319	1505.76	0	0	0	0	0	0	0	0
A0A1L1SQ51;E9PUM4	451;449	Tln2;Tln2	S	TGKAEHGSVALPAVM	2493.7	2683.83	5762.7	20411	4482.76	1505.09	2336.08	497.852	1316.39	310.248	1607.47	1134.68
A0A1L1SQ51;E9PUM4	475;473	Tln2;Tln2	S	FNVGSMPSPQQQVMV	116.236	0	0	413.276	0	0	0	0	0	0	0	0
A0A1L1SQ51;E9PUM4	644;642	Tln2;Tln2	T	EPRQTVLTAAGSIGQ	0	0	0	0	0	130.003	0	0	0	19.1011	0	71.3491
A0A1L1SQ51;E9PUM4	648;646	Tln2;Tln2	S	TVLTAAGSIGQASGD	100.57	0	321.544	2171.42	2750.77	109.21	443.672	0	322.47	0	597.005	0
A0A1L1SQ51;E9PUM4	717;715	Tln2;Tln2	S	AATQCALSTSQLVAC	0	0	0	0	0	0	197.672	0	0	0	0	0
A0A1L1SQ51;E9PUM4	729;727	Tln2;Tln2	S	VACAKVVSPTISSPV	0	0	0	1999.85	1267.59	0	204.355	0	207.211	0	0	0
A0A1L1SQ51;E9PUM4	734;732	Tln2;Tln2	S	VVSPTISSPVCQEQL	0	0	0	0	568.987	0	0	0	0	0	0	0
A0A1L1SQ51;E9PUM4	766;764	Tln2;Tln2	S	CQAATSDSELLKQVS	0	0	0	0	791.73	0	0	0	0	0	0	0
A0A1L1SQ51;E9PUM4	1025;1023	Tln2;Tln2	S	QAAAMQLSQCAKNLA	442.371	0	0	304.714	0	0	0	0	60.7561	46.2644	0	0
A0A1L1SQ51;E9PUM4	1034;1032	Tln2;Tln2	S	CAKNLATSLAELRTA	0	0	115.591	6124.33	1440.22	346.448	467.685	295.92	258.163	52.2125	0	0
A0A1L1SQ51;E9PUM4	1120;1118	Tln2;Tln2	Y	AAQGNEHYTGVAARE	0	0	0	0	139.069	0	0	0	8.39622	0	0	0
A0A1L1SQ51;E9PUM4	1183;1181	Tln2;Tln2	T	ALIAPGDTESQQRLA	0	0	0	0	0	0	0	191.879	0	0	0	0
A0A1L1SQ51;E9PUM4	1185;1183	Tln2;Tln2	S	IAPGDTESQQRLAQV	0	0	1430.75	0	0	0	0	0	0	0	0	3717.24
A0A1L1SQ51;E9PUM4	1268;1266	Tln2;Tln2	S	VHATRGQSGELAAAS	167.549	0	0	956.61	558.929	68.5707	337.694	90.9265	525.33	3.91886	373.48	39.7584
A0A1L1SQ51;E9PUM4	1327;1325	Tln2;Tln2	S	LLAAKSLSVDPGAPN	0	0	307.723	0	0	0	349.619	0	387.574	0	994.46	0
A0A1L1SQ51;E9PUM4	1539;1537	Tln2;Tln2	S	SAKEVANSTANLVKT	0	0	0	0	0	0	126.512	0	0	0	0	0
A0A1L1SQ51;E9PUM4	1540;1538	Tln2;Tln2	T	AKEVANSTANLVKTI	0	0	0	0	0	0	0	0	0	143.741	0	0
A0A1L1SQ51;E9PUM4	1667;1665	Tln2;Tln2	Y	PGQRECDYSIDGINR	264.902	848.016	0	168.403	989.955	287.798	329.178	218.964	608.244	0	117.616	0
A0A1L1SQ51;E9PUM4	1856;1854	Tln2;Tln2	Y	PKGTFVDYQTTVVKY	0	0	0	0	250.221	0	29.5472	96.9333	0	0	0	0
A0A1L1SQ51;E9PUM4	1859;1857	Tln2;Tln2	T	TFVDYQTTVVKYSKA	0	0	338.674	0	0	0	0	0	0	0	0	0
A0A1L1SQ51;E9PUM4	1947;1945	Tln2;Tln2	S	LQVCPTDSYTKRELI	0	0	0	1175.08	719.836	303.501	377.094	122.915	0	0	0	258.185
A0A1L1SQ51;E9PUM4	1948;1946	Tln2;Tln2	Y	QVCPTDSYTKRELIE	0	0	229.091	0	0	0	0	0	0	0	0	0
A0A1L1SQ51;E9PUM4	1949;1947	Tln2;Tln2	T	VCPTDSYTKRELIEC	0	0	0	0	0	0	0	0	164.751	0	0	0
A0A1L1SQ51;E9PUM4	2042;2040	Tln2;Tln2	S	LLVSGAASTPDKLAQ	0	0	0	0	0	0	0	0	0	152.144	0	0
A0A1L1SQ51;E9PUM4	2043;2041	Tln2;Tln2	T	LVSGAASTPDKLAQA	0	2196.5	0	11099.6	3541.76	0	735.481	0	1005.1	0	1238.82	319.342
A0A1L1SQ51;E9PUM4	2130;2128	Tln2;Tln2	S	VMVTNVTSLLKTVKA	471.895	0	96.6416	4688.25	869.907	192.912	1784.81	159.376	596.088	681.016	1678.68	107.781
A0A1L1SQ51;E9PUM4	2174;2172	Tln2;Tln2	S	DIPEKTSSPEESIRM	266.044	23853.7	157.905	5568.86	1401.64	96.0477	279.369	34.555	351.898	0	357.868	0
A0A1L1SQ51;E9PUM4	2354;2352	Tln2;Tln2	S	QILEAAKSIAAATSA	68.7023	0	0	0	1715.53	0	497.422	0	103.824	270.554	93.5535	0
A0A1L1SQ51;E9PUM4	2409;2407	Tln2;Tln2	S	MVAAATSSLCEAANA	0	0	0	0	242.079	0	0	0	0	0	0	0
A0A1L1SQ61	505	Proser3	S	VLRPPPESRRGSKTE	0	0	0	0	0	0	34.7067	0	27.9988	0	0	0
A0A1L1SQ61	633	Proser3	S	HTKDPGSSSPLARSP	0	0	0	0	202.596	0	0	0	0	0	0	0
A0A1L1SQ61	634	Proser3	S	TKDPGSSSPLARSPS	0	0	0	0	0	642.17	0	0	303.631	474.921	0	0
A0A1L1SQ61	639	Proser3	S	SSSPLARSPSRSSRM	0	0	0	0	0	0	0	0	0	119.479	0	0
A0A1L1SQE2;E9QP54;Q8K3E5;Q8K3E5-2	20;20;20;20	Ahi1;Ahi1;Ahi1;Ahi1	T	QEKVRGKTPTADDSD	0	1165.7	0	0	0	0	0	0	0	0	0	86.232
A0A1L1SQE2;E9QP54;Q8K3E5;Q8K3E5-2	99;99;99;99	Ahi1;Ahi1;Ahi1;Ahi1	T	KKKVPVPTKPESSPS	0	0	0	0	0	0	58.3001	0	0	244.574	0	2638.8
A0A1L1SQE2;E9QP54;Q8K3E5;Q8K3E5-2	103;103;103;103	Ahi1;Ahi1;Ahi1;Ahi1	S	PVPTKPESSPSDVCD	0	19281.1	0	0	0	0	0	0	247.161	0	0	3205.47
A0A1L1SQE2;E9QP54;Q8K3E5;Q8K3E5-2	104;104;104;104	Ahi1;Ahi1;Ahi1;Ahi1	S	VPTKPESSPSDVCDS	0	0	3013.56	0	0	0	0	0	0	0	0	0
A0A1L1SQE2;E9QP54;Q8K3E5;Q8K3E5-2	106;106;106;106	Ahi1;Ahi1;Ahi1;Ahi1	S	TKPESSPSDVCDSAV	0	15237.7	3623.13	0	0	0	0	0	0	379.019	0	0
A0A1L1SQE2;E9QP54;Q8K3E5;Q8K3E5-2	111;111;111;111	Ahi1;Ahi1;Ahi1;Ahi1	S	SPSDVCDSAVEGEQK	0	9942.57	0	0	44.1503	0	0	0	0	0	0	0
A0A1L1SQE2;E9QP54;Q8K3E5;Q8K3E5-2	122;122;122;122	Ahi1;Ahi1;Ahi1;Ahi1	T	GEQKKEGTPEDSQHM	0	17750.9	0	0	141.89	0	391.467	208.452	171.042	40.4425	0	259.858
A0A1L1SQE2;E9QP54;Q8K3E5;Q8K3E5-2	178;178;178;178	Ahi1;Ahi1;Ahi1;Ahi1	S	DGVHEITSRDSPVHP	0	0	2596.04	0	0	0	0	0	0	0	0	0
A0A1L1SQE2;E9QP54;Q8K3E5;Q8K3E5-2	181;181;181;181	Ahi1;Ahi1;Ahi1;Ahi1	S	HEITSRDSPVHPKCL	0	17765.6	3738.24	0	136.835	0	454.467	99.9783	721.999	308.64	0	1939.34
A0A1L1SQE2;E9QP54;Q8K3E5;Q8K3E5-2	409;409;409;409	Ahi1;Ahi1;Ahi1;Ahi1	T	ALQEERGTPVYCERH	0	0	0	0	0	0	109.635	0	0	0	0	0
A0A1L1SQE2;E9QP54;Q8K3E5;Q8K3E5-2	421;421;421;421	Ahi1;Ahi1;Ahi1;Ahi1	S	ERHRETSSVDTEPGL	0	5593.43	0	0	0	0	0	0	0	0	0	0
A0A1L1SQE2;E9QP54;Q8K3E5;Q8K3E5-2	784;784;784;784	Ahi1;Ahi1;Ahi1;Ahi1	S	AEMLKRYSGTLPLPG	0	838.637	0	0	0	0	0	0	34.9594	0	0	0
A0A1L1SQE2;E9QP54;Q8K3E5;Q8K3E5-2	810;810;810;810	Ahi1;Ahi1;Ahi1;Ahi1	S	PKLPQQGSFQIDEFV	0	2567.35	0	0	0	0	0	0	0	0	0	0
A0A1L1SQE2;E9QP54;Q8K3E5;Q8K3E5-2	856;856;856;856	Ahi1;Ahi1;Ahi1;Ahi1	S	NKNLSMTSPPPGPAK	0	136445	9975.75	40.3372	291.239	0	672.749	203.077	1322.47	597.862	0	26687.6
A0A1L1SQE2;E9QP54;Q8K3E5;Q8K3E5-2	966;966;966;966	Ahi1;Ahi1;Ahi1;Ahi1	S	SETLYRDSPPKVKER	0	19824.8	3049.19	0	0	0	0	0	0	0	0	7993.04
A0A1L1SQE2;E9QP54;Q8K3E5;Q8K3E5-2	974;974;974;974	Ahi1;Ahi1;Ahi1;Ahi1	S	PPKVKERSPPLTPKE	0	147869	11944.7	0	5656.34	893.644	4818.84	4826.44	4234.26	3348.96	1628.1	23693.9
A0A1L1SQN1;A0A1L1SSL7;Q8R0A2;Q8R0A2-2	156;159;159;159	Zbtb44;Zbtb44;Zbtb44;Zbtb44	S	NFTSRDGSISPVSSE	0	5280.55	0	1252	240.325	0	3468.73	0	132.548	5324.01	0	0
A0A1L1SQN1;A0A1L1SSL7;Q8R0A2;Q8R0A2-2	158;161;161;161	Zbtb44;Zbtb44;Zbtb44;Zbtb44	S	TSRDGSISPVSSECS	5539.08	5298.63	4628.08	1243.19	6143.07	4335.45	3568.29	5059.98	5142.66	5322.84	3784.81	10651
A0A1L1SQN1;A0A1L1SSL7;Q8R0A2;Q8R0A2-2	188;191;191;191	Zbtb44;Zbtb44;Zbtb44;Zbtb44	S	RKSYIVMSPESPVKC	0	0	3368.57	0	0	1054.89	457.805	0	1406.26	814.436	0	1271.12
A0A1L1SQN1;A0A1L1SSL7;Q8R0A2;Q8R0A2-2	191;194;194;194	Zbtb44;Zbtb44;Zbtb44;Zbtb44	S	YIVMSPESPVKCSTQ	7066.04	19868.3	9212.86	4188.32	7785.11	7623.36	5008.52	6487.95	5081.37	7212.87	5338.11	14247
A0A1L1SQN1;A0A1L1SSL7;Q8R0A2;Q8R0A2-2	201;204;204;204	Zbtb44;Zbtb44;Zbtb44;Zbtb44	S	KCSTQTSSPQVLNSS	0	0	385.611	347.579	0	0	0	0	0	0	0	0
A0A1L1SQP7	437	Shank2	T	PALGFHRTCSGEQPH	0	0	0	0	0	0	38.0088	0	0	0	0	0
A0A1L1SQP7	439	Shank2	S	LGFHRTCSGEQPHWT	0	9166.47	0	0	0	0	0	0	0	0	0	0
A0A1L1SQR4	135	Dock6	S	QHLSTAYSPITTETQ	0	0	0	0	0	0	151.213	0	0	0	0	0
A0A1L1SQR4	178	Dock6	S	DPQHCSGSPEDTPRS	1217.03	0	1526.11	0	0	0	3041.52	0	1141.27	1068.73	0	0
A0A1L1SQR4	185	Dock6	S	SPEDTPRSSGASGIF	557.315	0	0	579.366	0	0	1348.15	189.677	261.91	166.688	0	0
A0A1L1SQR4	186	Dock6	S	PEDTPRSSGASGIFS	0	0	0	0	0	0	0	0	0	133.762	0	93.7065
A0A1L1SQR4	189	Dock6	S	TPRSSGASGIFSLRN	2090.45	390.006	775.835	2913.39	1617.55	626.309	1708.4	371.825	696.665	362.894	2643.31	565.752
A0A1L1SQR4	481	Dock6	S	LADMRRPSSLLRRLR	0	0	0	0	0	0	58.8074	0	0	0	0	0
A0A1L1SQR4	482	Dock6	S	ADMRRPSSLLRRLRP	0	284.426	85.9592	54.0172	185.643	0	453.891	110.713	175.829	0	0	0
A0A1L1SQR4	860	Dock6	T	PATVQAATLARGSGR	0	0	0	0	75.392	0	615.277	0	0	0	0	0
A0A1L1SQR4	865	Dock6	S	AATLARGSGRPASLY	0	0	1017.86	0	0	0	0	0	0	113.881	0	1358.87
A0A1L1SQR4	870	Dock6	S	RGSGRPASLYLARSK	6799.19	1650.91	3875.5	7832.36	7132.47	5457.22	14093.6	4275.94	5440.23	3756.06	6976.52	2701.73
A0A1L1SQR4	872	Dock6	Y	SGRPASLYLARSKSI	3931.17	0	0	0	0	120.757	197.784	0	42.6122	0	0	0
A0A1L1SQR4	878	Dock6	S	LYLARSKSISSSNPD	3532.59	0	0	0	0	0	6755.38	0	0	1043.44	0	0
A0A1L1SQR4	882	Dock6	S	RSKSISSSNPDLAVV	0	0	0	0	1561.44	0	0	0	0	0	0	0
A0A1L1SQR4	909	Dock6	S	ASKGVDRSHSWVNSA	0	0	0	0	0	0	0	0	169.184	0	0	0
A0A1L1SQR4	911	Dock6	S	KGVDRSHSWVNSAYA	11318.2	4109.09	7256.79	7003.37	4665.64	3855.04	19236	2754.28	5709.14	3398.96	10677	8553.15
A0A1L1SQR4	950	Dock6	S	RNSSRASSYLEASSS	0	0	386.776	0	0	0	1900.88	195.798	0	412.944	0	0
A0A1L1SQR4	955	Dock6	S	ASSYLEASSSALPAP	0	0	0	0	0	0	1988.05	0	0	0	225.098	0
A0A1L1SQR4	1250	Dock6	S	LHGFAEGSGQRSRLA	1229.05	511.145	780.761	0	0	260.597	0	553.667	0	0	0	961.298
A0A1L1SQR4	1254	Dock6	S	AEGSGQRSRLASMLD	0	0	0	903.568	0	0	2201.39	0	925.543	1063.14	1714.79	0
A0A1L1SQR4	1294	Dock6	S	LAPGSRTSISQGPST	0	0	0	0	0	4469.99	10771.4	0	3252.02	0	13217.1	0
A0A1L1SQR4	1372	Dock6	S	KAFERINSLTFKKSL	21804.4	4398.75	8218.59	19482.1	14873.2	6226.59	13124.4	5261.64	7628.63	3656.32	11593.6	11475.9
A0A1L1SQR4	1374	Dock6	T	FERINSLTFKKSLDM	0	0	0	0	0	0	515.059	0	0	0	0	206.687
A0A1L1SQR4	1392	Dock6	T	LEEAILGTIGARQEM	0	0	0	6052.7	0	0	317.381	0	0	0	0	0
A0A1L1SQR4	1407	Dock6	S	VRRSRERSPFGNQEN	1060	127.538	1646.32	995.772	811.585	725.392	3535.68	951.187	745.913	705.331	719.5	2229.05
A0A1L1SQR4	2093	Dock6	S	LPQLLAPSSTSLRSS	0	0	1035.87	0	0	0	0	435.648	0	0	0	0
A0A1L1SQR4	2095	Dock6	T	QLLAPSSTSLRSSMN	0	0	0	0	707.404	0	0	0	0	0	0	2005.61
A0A1L1SQR4	2096	Dock6	S	LLAPSSTSLRSSMNR	0	0	0	0	0	0	1530.13	0	0	294.347	0	0
A0A1L1SQR4	2100	Dock6	S	SSTSLRSSMNRSSFR	0	288.237	0	0	0	0	0	0	0	0	0	0
A0A1L1SQS6;Q810P2	115;84	Odf3l1;Odf3l1	S	KRIIDINSPGPCYFL	0	0	0	0	0	0	0	0	0	0	0	343.498
A0A1L1SQS6;Q810P2	244;213	Odf3l1;Odf3l1	Y	TRPEPSVYQNRSPLF	0	0	3053.41	0	0	0	0	0	0	0	0	0
A0A1L1SQZ2;A0A571BET0;E9Q1R5;P97445	421;557;421;468	Cacna1a;Cacna1a;Cacna1a;Cacna1a	S	KSAKLENSTFFHKKE	0	4331.9	0	0	0	0	0	0	0	0	0	0
A0A1L1SQZ2;A0A571BET0;E9Q1R5;P97445	705;841;705;752	Cacna1a;Cacna1a;Cacna1a;Cacna1a	S	AKEVAEVSPLSAANM	0	75859.9	0	0	103.429	0	0	0	0	0	0	0
A0A1L1SQZ2;A0A571BET0;E9Q1R5;P97445	745;881;745;792	Cacna1a;Cacna1a;Cacna1a;Cacna1a	S	RKQNLLASREALYGD	0	246339	0	0	824.77	0	0	0	106.528	303.305	0	0
A0A1L1SQZ2;A0A571BET0;E9Q1R5;P97445	820;956;820;867	Cacna1a;Cacna1a;Cacna1a;Cacna1a	S	ARRAWPGSPERAPGR	0	168247	0	0	250.763	0	0	26.8013	0	23.9182	0	0
A0A1L1SQZ2;A0A571BET0;E9Q1R5;P97445	868;1004;868;915	Cacna1a;Cacna1a;Cacna1a;Cacna1a	T	GDAPRRHTHRPVAEG	0	144.567	0	0	0	0	0	0	0	0	0	0
A0A1L1SQZ2;A0A571BET0;E9Q1R5;P97445	956;1092;956;1003	Cacna1a;Cacna1a;Cacna1a;Cacna1a	S	PVSGPNLSTTRPIQQ	0	1584.23	0	0	0	0	0	0	0	0	0	0
A0A1L1SQZ2;A0A571BET0;E9Q1R5;P97445	958;1094;958;1005	Cacna1a;Cacna1a;Cacna1a;Cacna1a	T	SGPNLSTTRPIQQDL	0	1407.56	0	0	0	0	0	0	0	0	0	0
A0A1L1SQZ2;A0A571BET0;E9Q1R5;P97445	991;1127;991;1038	Cacna1a;Cacna1a;Cacna1a;Cacna1a	S	LATGEPASPHDSLGH	0	301617	0	0	0	0	0	0	0	0	0	0
A0A1L1SQZ2;A0A571BET0;E9Q1R5;P97445	995;1131;995;1042	Cacna1a;Cacna1a;Cacna1a;Cacna1a	S	EPASPHDSLGHSGLP	0	326816	0	0	0	0	0	0	0	0	0	0
A0A1L1SQZ2;A0A571BET0;E9Q1R5;P97445	1027;1163;1027;1074	Cacna1a;Cacna1a;Cacna1a;Cacna1a	S	TNPQNAASRRTPNNP	0	242.275	0	0	0	0	0	0	0	0	0	0
A0A1L1SQZ2;A0A571BET0;E9Q1R5;P97445	1045;1181;1045;1092	Cacna1a;Cacna1a;Cacna1a;Cacna1a	T	SNPGPPKTPENSLIV	0	6449.22	0	0	0	0	0	0	0	0	0	0
A0A1L1SQZ2;A0A571BET0;E9Q1R5;P97445	1888;2024;1888;1935	Cacna1a;Cacna1a;Cacna1a;Cacna1a	T	MREEQNRTPLMFQRM	0	95497.6	346.444	0	176.739	0	0	0	117.181	0	0	85.9136
A0A1L1SQZ2;A0A571BET0;E9Q1R5;P97445	1899;2035;1899;1946	Cacna1a;Cacna1a;Cacna1a;Cacna1a	S	FQRMEPPSPTQEGGP	0	82261.6	0	0	0	0	0	0	0	0	1	0
A0A1L1SQZ2;A0A571BET0;E9Q1R5;P97445	1932;2068;1932;1979	Cacna1a;Cacna1a;Cacna1a;Cacna1a	S	HEGGMKESPSWVTQR	0	11576.8	0	0	130.927	0	0	0	0	0	0	0
A0A1L1SQZ2;A0A571BET0;E9Q1R5;P97445	1934;2070;1934;1981	Cacna1a;Cacna1a;Cacna1a;Cacna1a	S	GGMKESPSWVTQRAQ	0	37106.3	0	0	0	0	0	0	341.309	0	0	0
A0A1L1SQZ2;A0A571BET0;E9Q1R5;P97445	1951;2087;1951;1998	Cacna1a;Cacna1a;Cacna1a;Cacna1a	S	FQKTGTWSPERGPPI	0	1798.5	0	0	0	0	0	0	0	0	0	0
A0A1L1SQZ2;A0A571BET0;E9Q1R5;P97445	1997;2133;1997;2044	Cacna1a;Cacna1a;Cacna1a;Cacna1a	S	EGQTRAASMPRLPAE	0	6967.01	0	0	0	0	0	0	0	0	0	0
A0A1L1SQZ2;A0A571BET0;E9Q1R5;P97445	2024;2160;2024;2071	Cacna1a;Cacna1a;Cacna1a;Cacna1a	S	LSTISDTSPMKRSAS	0	76755.7	0	0	990.668	0	0	0	174.732	430.12	0	208.795
A0A1L1SQZ2;A0A571BET0;E9Q1R5;P97445	2029;2165;2029;2076	Cacna1a;Cacna1a;Cacna1a;Cacna1a	S	DTSPMKRSASVLGPK	0	0	0	0	64.3966	0	0	0	0	0	0	0
A0A1L1SQZ2;A0A571BET0;E9Q1R5;P97445	2031;2167;2031;2078	Cacna1a;Cacna1a;Cacna1a;Cacna1a	S	SPMKRSASVLGPKAR	0	22069.8	0	3476.82	101.211	0	34.4959	78.856	177.049	0	0	47.2359
A0A1L1SQZ2;A0A571BET0;E9Q1R5;P97445	2153;2289;2153;2200	Cacna1a;Cacna1a;Cacna1a;Cacna1a	S	REQRWSRSPSEGREH	0	15325.8	0	0	0	0	0	0	0	0	0	0
A0A1L1SQZ2;A0A571BET0;E9Q1R5;P97445	2173;2309;2173;2220	Cacna1a;Cacna1a;Cacna1a;Cacna1a	S	GSSSVSGSPAPSTSG	0	1902.63	0	0	0	0	0	0	0	0	0	0
A0A1L1SQZ2;A0A571BET0;E9Q1R5;P97445	2204;2340;2204;2251	Cacna1a;Cacna1a;Cacna1a;Cacna1a	Y	TPRPLVSYSPAPRRP	0	7607.59	0	0	9.06085	0	0	0	111.558	0	0	0
A0A1L1SQZ2;A0A571BET0;E9Q1R5;P97445	2205;2341;2205;2252	Cacna1a;Cacna1a;Cacna1a;Cacna1a	S	PRPLVSYSPAPRRPA	195.688	11777.4	0	0	187.286	0	0	0	80.3391	0	0	0
A0A1L1SQZ2;A0A571BET0;E9Q1R5;P97445	2226;2362;2226;2273	Cacna1a;Cacna1a;Cacna1a;Cacna1a	S	PAAPPGGSPRGCRRA	614.801	139123	494.166	259.666	2027.69	0	0	355.809	656.996	756.127	0	303.802
A0A1L1SQZ2;A0A571BET0;E9Q1R5;P97445	2256;2392;2256;2303	Cacna1a;Cacna1a;Cacna1a;Cacna1a	S	ADYTEPDSPREPPGG	0	111312	0	0	0	0	0	0	0	0	0	0
A0A1L1SQZ2;A0A571BET0;E9Q1R5;P97445	2271;2407;2271;2318	Cacna1a;Cacna1a;Cacna1a;Cacna1a	S	AHDPAPRSPRTPRAA	442.486	63566.6	278.489	0	576.489	0	0	0	445.631	263.833	0	0
A0A1L1SQZ2;A0A571BET0;E9Q1R5;P97445	2282;2418;2282;2329	Cacna1a;Cacna1a;Cacna1a;Cacna1a	S	PRAAGCASPRHGRRL	37.164	2247.49	0	0	3.08053	0	0	1	26.8182	31.6822	0	0
A0A1L1SR32;A0A1L1STP4	5;5	St3gal4;St3gal4	S	___MKCRSIPSNFRK	0	0	0	0	282.834	0	0	0	0	0	0	0
A0A1L1SR47	721	Slc6a16	S	SSKLPLGSGQLQSTK	0	0	2395.9	0	0	0	0	0	0	0	0	4767.75
A0A1L1SR69;A0A1L1ST61;A0A1L1SV00;Q8R472;Q9JLR9	2;2;2;2;2	Higd1a;Higd1a;Higd1a;Higd1a;Higd1a	S	______MSTNTDLSL	0	0	0	0	0	786.838	0	0	0	0	0	65.3544
A0A1L1SR69;A0A1L1ST61;A0A1L1SV00;Q8R472;Q9JLR9	10;10;10;10;10	Higd1a;Higd1a;Higd1a;Higd1a;Higd1a	S	TNTDLSLSSYDEGQG	0	0	0	0	0	0	0	83.752	0	0	0	0
A0A1L1SR77;D3YYM4	734;746	Wdr72;Wdr72	S	TIRRNKASCSSLQTE	0	0	0	0	3904.53	0	0	0	0	0	0	0
A0A1L1SR77;D3YYM4	737;749	Wdr72;Wdr72	S	RNKASCSSLQTEAQA	0	0	0	0	1848.27	0	0	0	0	0	0	0
A0A1L1SR77;D3YYM4	750;762	Wdr72;Wdr72	S	QAKPSGDSLVLGDST	0	0	0	0	144.745	0	0	0	0	0	0	0
A0A1L1SR77;D3YYM4	950;962	Wdr72;Wdr72	S	SDILNISSFYGHPKN	0	0	0	0	810.684	0	0	0	0	0	0	0
A0A1L1SR77;D3YYM4	1020;1032	Wdr72;Wdr72	S	PDPVAEHSICERMQI	0	0	0	0	150.603	0	0	0	0	0	0	0
A0A1L1SR77;D3YYM4	1083;1095	Wdr72;Wdr72	S	CVLEESESAGQPRHR	0	0	0	0	3191.61	0	20.3559	0	0	0	0	0
A0A1L1SR84;E9PZ19	769;765	Igsf9b;Igsf9b	S	RKKDPPLSITHCRKS	0	9033.68	0	0	0	0	0	0	0	0	0	0
A0A1L1SR84;E9PZ19	779;775	Igsf9b;Igsf9b	S	HCRKSLESPLSSGKV	0	1441.48	0	0	0	0	0	0	0	0	0	0
A0A1L1SR84;E9PZ19	787;783	Igsf9b;Igsf9b	S	PLSSGKVSPESIRTL	0	12699.9	132.502	0	0	0	0	0	131.255	95.1707	102.468	235.465
A0A1L1SR84;E9PZ19	790;786	Igsf9b;Igsf9b	S	SGKVSPESIRTLRAP	0	0	0	0	0	0	0	0	0	0	0	121.006
A0A1L1SR84;E9PZ19	814;810	Igsf9b;Igsf9b	S	PAAKRMLSPTREKEL	0	28980.3	0	0	0	0	0	0	0	0	0	0
A0A1L1SR84;E9PZ19	849;845	Igsf9b;Igsf9b	T	EAEAEATTPIELISR	0	8865.12	0	0	0	0	0	0	0	0	0	11.6004
A0A1L1SR84;E9PZ19	1206;1202	Igsf9b;Igsf9b	S	VLQPSRLSPLTQSPL	0	32870.7	0	0	512.297	0	0	0	0	239.955	0	1126.53
A0A1L1SR84;E9PZ19	1211;1207	Igsf9b;Igsf9b	S	RLSPLTQSPLSSRTG	0	36961.6	413.069	392.069	1245.68	0	0	0	0	0	0	0
A0A1L1SR84;E9PZ19	1219;1215	Igsf9b;Igsf9b	S	PLSSRTGSPELAARA	0	38213.9	1123.5	924.116	794.352	0	159.28	388.033	844.568	0	252.281	1718.67
A0A1L1SR84;E9PZ19	1262;1258	Igsf9b;Igsf9b	S	STPSSTGSPSQSSRS	0	1073.85	0	0	0	0	0	0	0	0	0	0
A0A1L1SR96;Q6PB70	32;32	Ano8;Ano8	S	GEPAAPASGVLDKLF	0	0	0	452.243	0	0	0	120.971	0	0	0	0
A0A1L1SR96;Q6PB70	681;637	Ano8;Ano8	S	DGLLEEGSPTMVEKG	1147.39	101641	535.79	446.918	844.686	144.294	720.456	251.041	836.616	642.817	0	997.941
A0A1L1SR96;Q6PB70	683;639	Ano8;Ano8	T	LLEEGSPTMVEKGLE	0	0	0	0	0	0	72.8573	0	0	0	0	0
A0A1L1SR96;Q6PB70	1053;1009	Ano8;Ano8	S	KAPERGPSPPRPGKL	1398.51	45680.4	2714.26	3626.57	2352.22	790.699	2339.43	3682.17	1326.65	1076.22	3333.97	1065.36
A0A1L1SRA5;Q9DC33;Q9DC33-2;Q9DC33-3	104;104;104;104	Hmg20a;Hmg20a;Hmg20a;Hmg20a	S	RDSNAPKSPLTGYVR	15800	52713.3	16689.5	11073	17477	13234.8	11273.2	16498.1	16807	27793.4	13266	37110.8
A0A1L1SRB0;F8WI85;Q3V0M2;Q3V0M2-2	183;183;62;183	Lrrc36;Lrrc36;Lrrc36;Lrrc36	S	EGPASHVSPEVDARM	0	0	1481.17	0	0	0	0	0	0	0	0	2117.09
A0A1L1SRB0;F8WI85;Q3V0M2;Q3V0M2-2	222;222;101;222	Lrrc36;Lrrc36;Lrrc36;Lrrc36	T	CAAQGSGTPAQKLDV	0	0	0	0	0	0	0	0	0	0	0	458.4
A0A1L1SRB0;F8WI85;Q3V0M2;Q3V0M2-2	261;263;140;261	Lrrc36;Lrrc36;Lrrc36;Lrrc36	S	RLYPPPQSTVRSPEK	0	0	0	0	0	0	0	261.814	0	0	0	58.7192
A0A1L1SRB0;F8WI85;Q3V0M2;Q3V0M2-2	265;267;144;265	Lrrc36;Lrrc36;Lrrc36;Lrrc36	S	PPQSTVRSPEKMTRD	0	0	30123.1	0	0	0	0	0	0	0	0	53253.7
A0A1L1SRB0;F8WI85;Q3V0M2;Q3V0M2-2	384;386;263;384	Lrrc36;Lrrc36;Lrrc36;Lrrc36	S	GDLLTSLSNPDSSTG	0	0	2272.99	0	0	0	0	103.239	0	0	0	3274.11
A0A1L1SRB0;F8WI85;Q3V0M2;Q3V0M2-2	452;454;331;452	Lrrc36;Lrrc36;Lrrc36;Lrrc36	T	TLLLPPGTPENREIP	0	0	4870.43	0	0	0	2099.45	0	0	0	0	3110.6
A0A1L1SRB0;F8WI85;Q3V0M2;Q3V0M2-2	465;467;344;465	Lrrc36;Lrrc36;Lrrc36;Lrrc36	S	IPTKRSLSPSRRGFK	0	0	1308.38	0	0	0	0	142.671	0	0	0	1474.69
A0A1L1SRB0;F8WI85;Q3V0M2;Q3V0M2-2	513;515;392;513	Lrrc36;Lrrc36;Lrrc36;Lrrc36	S	HGLSGNHSPPISART	0	0	30504.2	0	0	0	0	2121.65	0	0	0	28397.3
A0A1L1SRE8;P35951	770;822	Ldlr;Ldlr	S	WRLKNINSINFDNPV	0	0	0	0	0	332.23	88.9676	0	455.285	0	0	40.3158
A0A1L1SRE8;P35951	791;843	Ldlr;Ldlr	S	DELHICRSQDGYTYP	0	0	0	0	0	116.379	0	0	140.871	0	0	0
A0A1L1SRH8;Q9D2Z4	198;185	Senp8;Senp8	S	LFRRQPESPLQLLTP	0	624.707	120.112	0	51.6412	0	52.6216	74.8119	71.0906	93.9095	0	185.867
A0A1L1SRH8;Q9D2Z4	204;191	Senp8;Senp8	T	ESPLQLLTPTYITKK	0	774.913	0	0	0	0	0	0	0	0	0	80.6936
A0A1L1SRK3;Q99ML9;Q99ML9-2	20;20;20	Rnf111;Rnf111;Rnf111	S	TLKVAMKSGTPDAPT	0	0	0	0	0	0	0	0	0	0	0	313.376
A0A1L1SRK3;Q99ML9;Q99ML9-2	22;22;22	Rnf111;Rnf111;Rnf111	T	KVAMKSGTPDAPTTQ	0	0	165.776	0	241.793	353.542	200.617	0	397.096	0	0	0
A0A1L1SRM4;A0A1L1SS03;D3YYD1;Q3UTQ7	394;412;363;412	Prdm10;Prdm10;Prdm10;Prdm10	S	FIRLEITSENGEKSD	0	0	0	0	0	0	56.4219	0	0	0	0	0
A0A1L1SRM4;A0A1L1SS03;D3YYD1;Q3UTQ7	400;418;369;418	Prdm10;Prdm10;Prdm10;Prdm10	S	TSENGEKSDDGTQDL	301.134	3866.2	1265.64	0	0	39.9596	582.662	92.0246	739.569	1411.88	0	665.543
A0A1L1SRM4;A0A1L1SS03;D3YYD1;Q3UTQ7	404;422;373;422	Prdm10;Prdm10;Prdm10;Prdm10	T	GEKSDDGTQDLLHFP	0	0	0	0	0	0	76.5031	0	0	673.472	0	0
A0A1L1SRM4;A0A1L1SS03;D3YYD1;Q3UTQ7	1047;1104;1067;1116	Prdm10;Prdm10;Prdm10;Prdm10	T	SGQVKAVTPGHYVLS	0	0	436.481	0	106.925	0	324.211	0	0	971.994	0	217.898
A0A1L1SRM5;Q64693	110;228	Pou2af1;Pou2af1	S	DDPRRAISSLTIDKL	0	0	0	0	0	0	0	60.4382	15.7662	496.494	0	0
A0A1L1SRR1	2	Cmtm7	S	______MSHGSGLVR	113.721	218.082	60.261	346.596	291.336	242.99	207.857	272.592	320.037	1141.77	321.542	102.94
A0A1L1SRR1	5	Cmtm7	S	___MSHGSGLVRTTC	892.635	700.562	1122.71	4164.6	1074.12	1179.44	1519.28	1884.87	2705.38	6965.2	2292.91	1111.21
A0A1L1SRR1	14	Cmtm7	S	LVRTTCSSGGALGPG	0	0	0	0	0	0	0	0	483.447	0	0	0
A0A1L1SRX2;O08739	92;83	Ampd3;Ampd3	S	KSFKMIRSQSLSLQM	0	0	1058.88	0	0	195.546	0	0	0	0	0	0
A0A1L1SRX2;O08739	94;85	Ampd3;Ampd3	S	FKMIRSQSLSLQMPT	17011.7	33055.9	5710.91	116344	4582.91	1211.17	7605.24	2847.06	10067.6	9306.48	23188.3	6526.26
A0A1L1SRX2;O08739	96;87	Ampd3;Ampd3	S	MIRSQSLSLQMPTQQ	0	0	0	0	0	0	0	0	0	0	0	963.174
A0A1L1SRX2;O08739	110;101	Ampd3;Ampd3	T	QDWKGPPTASPAMSP	0	0	0	0	0	0	0	0	251.027	0	0	0
A0A1L1SRX2;O08739	112;103	Ampd3;Ampd3	S	WKGPPTASPAMSPAT	0	0	0	4247.29	209.873	0	0	0	0	0	0	0
A0A1L1SRX2;O08739	116;107	Ampd3;Ampd3	S	PTASPAMSPATPLVP	8780.29	0	484.041	6376.67	0	0	1172.4	0	641.891	2456.58	1446.34	0
A0A1L1SRX2;O08739	119;110	Ampd3;Ampd3	T	SPAMSPATPLVPGAT	1461.86	0	0	6178.55	0	0	366.37	0	389.126	388.398	0	0
A0A1L1SRX4;A0A1L1ST08;Q9CQ02	35;30;35	Commd4;Commd4;Commd4	S	VKLRLLCSQVLKELL	0	0	0	0	39.5319	69.7948	0	0	0	0	0	0
A0A1L1SRZ2;Q8R4S0	25;25	Ppp1r14c;Ppp1r14c	S	GARVFFQSPRGGTGG	0	829.002	3081.34	8245.19	0	0	2715.08	0	0	0	0	196.951
A0A1L1SRZ2;Q8R4S0	30;30	Ppp1r14c;Ppp1r14c	T	FQSPRGGTGGSPGSS	0	0	0	0	0	0	13321.7	0	0	0	0	0
A0A1L1SRZ2;Q8R4S0	33;33	Ppp1r14c;Ppp1r14c	S	PRGGTGGSPGSSSSS	0	0	82.0995	0	0	0	0	0	0	0	0	0
A0A1L1SRZ2;Q8R4S0	72;72	Ppp1r14c;Ppp1r14c	T	RHQQGKVTVKYDRKE	0	0	0	31.0595	0	0	26.3664	0	0	0	0	0
A0A1L1SRZ2;Q8R4S0	118;157	Ppp1r14c;Ppp1r14c	S	IRGMRKLSPPQKKSV	1885.07	74204.8	44148.5	122293	1173.65	0	22798.7	935.304	725.922	269.533	3173.64	6036.61
A0A1L1SS10;Q9Z2X8	13;13	Keap1;Keap1	S	KLSGAPRSSQFLPLW	0	0	0	0	0	559.719	0	0	0	0	0	0
A0A1L1SS10;Q9Z2X8	14;14	Keap1;Keap1	S	LSGAPRSSQFLPLWS	0	0	0	0	72.6144	0	0	0	0	0	0	0
A0A1L1SS10;Q9Z2X8	43;43	Keap1;Keap1	T	TECKAEVTPSQDGNR	0	218.447	0	0	0	0	20.6328	0	80.8268	0	0	0
A0A1L1SS37	25	Tacc2	S	NTILWPPSPDPPQRT	0	0	411.123	1306.78	0	0	0	0	0	0	0	0
A0A1L1SS82	29	Ccdc7a	S	YKKGLLNSSPKPKEK	0	0	0	0	0	0	0	51.775	0	0	0	0
A0A1L1SS82	30	Ccdc7a	S	KKGLLNSSPKPKEKH	0	0	3251.24	0	0	0	0	0	0	0	0	6407.55
A0A1L1SS82	351	Ccdc7a	S	KEKEKNLSPNREFKS	0	0	2332.19	0	0	0	0	0	0	0	0	4959.72
A0A1L1SS82	433	Ccdc7a	S	KIEDSKDSLPKKSDT	0	0	0	0	0	0	0	0	0	0	0	253.79
A0A1L1SSA4	131	Cep164	S	KDKETSKSPLEPQPE	0	0	0	0	0	0	0	0	0	0	0	332.782
A0A1L1SSA4	276	Cep164	S	LGAGGAQSPDPLHSG	0	195.991	1503.34	135.394	0	0	330.9	1.64516	0	33.3486	0	1486.17
A0A1L1SSA4	287	Cep164	S	LHSGQDVSESRSQPP	0	0	0	0	0	0	0	0	0	0	0	203.671
A0A1L1SSA4	755	Cep164	S	CAKGLLASVHEGKNA	0	0	427.03	139.083	164.657	1	271.681	61.9287	85.1667	56.9932	111.264	1102.25
A0A1L1SSA4	833	Cep164	T	SDADRPPTPGKLFSQ	0	359.553	5029.52	432.007	339.046	758.695	1604.14	609.692	2056.29	1514.54	244.385	11420.8
A0A1L1SSA4	860	Cep164	S	KSQGRGASPWNPQKE	178.088	0	548.935	0	557.829	261.912	1344.49	141.289	333.935	278.191	589.708	1239.17
A0A1L1SSA4	1004	Cep164	S	EEQDDSKSSIAEPQS	0	0	0	0	0	0	0	0	0	0	0	445.368
A0A1L1SSA4	1055	Cep164	S	AEGPGKDSVASPAPL	0	0	3016.41	0	0	0	0	0	0	48.0303	0	5286.57
A0A1L1SSA4	1058	Cep164	S	PGKDSVASPAPLSLL	0	0	2301.49	153.502	0	33.0474	248.829	25.6993	0	34.0216	0	3891.37
A0A1L1SSA4	1063	Cep164	S	VASPAPLSLLQREQV	0	0	0	0	0	86.4115	72.5243	0	14.5285	50.9063	0	77.6836
A0A1L1SSA4	1072	Cep164	S	LQREQVLSPPASPER	0	0	1551.28	0	0	0	1039.41	57.5629	0	0	0	5223.93
A0A1L1SSA4	1109	Cep164	S	EKVAVCPSSPVSPEV	0	0	0	0	253.003	0	0	360.761	0	0	0	0
A0A1L1SSA4	1110	Cep164	S	KVAVCPSSPVSPEVQ	0	0	1482.07	0	0	0	0	0	0	338.146	0	0
A0A1L1SSA4	1113	Cep164	S	VCPSSPVSPEVQTAE	0	0	0	0	0	0	0	0	177.516	0	134.423	0
A0A1L1SSA4	1350	Cep164	S	AGLEKKHSAELEQLC	0	0	0	0	0	0	113.6	0	32.8362	0	0	0
A0A1L1SSA4	1632	Cep164	S	MAAEMNASPHPEPGL	247.571	0	737.305	0	320.92	0	649.434	48.0325	355.001	943.455	625.418	519.739
A0A1L1SSA4	1886	Cep164	S	NVLDPAYSSQAKLSS	0	0	0	0	245.76	0	0	0	296.488	0	0	0
A0A1L1SSA4	1887	Cep164	S	VLDPAYSSQAKLSSL	0	0	0	0	0	302.723	0	0	0	784.295	0	0
A0A1L1SSA4	1945	Cep164	S	GIPLLSGSPPPPENK	0	0	80.4302	0	93.1239	0	124.309	0	0	174.914	0	386.799
A0A1L1SSA8;Q91XE8	119;119	Tmem205;Tmem205	S	AVMRALQSIEKERGL	332	0	0	127.173	244.237	643.795	0	0	0	0	0	0
A0A1L1SSL9;E9QPK4	22;22	Atr;Atr	T	LRELASATPEEYNTV	0	0	237.848	0	0	0	0	0	0	0	0	220.62
A0A1L1SSL9;E9QPK4	431;431	Atr;Atr	S	SGNNDEVSPKRRKLS	0	344.327	9479.6	0	0	90.9869	0	874.494	869.087	396.215	0	15782.7
A0A1L1SSL9;E9QPK4	438;438	Atr;Atr	S	SPKRRKLSSSLSSYK	0	0	0	0	0	0	130.362	0	48.1675	0	217.925	56.7761
A0A1L1SSL9;E9QPK4	440;440	Atr;Atr	S	KRRKLSSSLSSYKKP	0	0	365.184	0	0	0	0	0	0	0	0	0
A0A1L1SSL9;E9QPK4	927;927	Atr;Atr	S	VKLQNFFSQYKKPIC	0	0	290.98	0	0	0	0	48.7569	0	0	0	925.818
A0A1L1SSL9;E9QPK4	1007;1007	Atr;Atr	S	PDLAAKASPAASALI	0	0	105.637	0	0	0	0	0	0	0	0	210.725
A0A1L1SSL9;E9QPK4	1773;1767	Atr;Atr	Y	WTDELNTYRVEAAWK	0	0	0	0	0	0	0	0	0	1.67781	0	0
A0A1L1SSL9;E9QPK4	1989;1983	Atr;Atr	S	LCFPENKSPSESKHM	0	0	882.782	0	0	0	0	0	0	0	0	1808.53
A0A1L1SSL9;E9QPK4	1993;1987	Atr;Atr	S	ENKSPSESKHMLIHG	0	0	573.308	0	0	0	0	0	0	0	0	0
A0A1L1SSN4;H9KV17;Q9CZW6	91;91;91	Rnf146;Rnf146;Rnf146	S	LDKPTLLSPEELKAA	0	1646.61	0	0	0	0	0	0	0	0	0	0
A0A1L1SSS4;B9EIW5;Q6DFV7	16;16;16	Ncoa7;Ncoa7;Ncoa7	S	EQKERKQSYFARLKK	0	483.235	0	0	58.0438	0	0	0	0	0	0	0
A0A1L1SSS4;B9EIW5;Q6DFV7	92;92;92	Ncoa7;Ncoa7;Ncoa7	S	TELKRYYSVDDNQNK	154.534	3737.95	522.689	501.246	1662	0	1151.02	466.077	659.757	835.465	1157.42	774.676
A0A1L1SSS4;B9EIW5;Q6DFV7	120;120;120	Ncoa7;Ncoa7;Ncoa7	T	PQGTMEYTAGSQDTL	0	0	0	0	0	0	25.7646	0	0	0	0	0
A0A1L1SSS4;B9EIW5;Q6DFV7	123;123;123	Ncoa7;Ncoa7;Ncoa7	S	TMEYTAGSQDTLNSV	210.4	8259.68	0	0	1269.83	0	132.967	0	130.167	422.558	214.331	184.116
A0A1L1SSS4;B9EIW5;Q6DFV7	137;137;137	Ncoa7;Ncoa7;Ncoa7	T	VALKFNVTPNKLVEL	0	146.537	0	0	0	0	0	0	0	311.031	0	0
A0A1L1SSS4;B9EIW5;Q6DFV7	173;211;211	Ncoa7;Ncoa7;Ncoa7	S	KPIERVLSSTSEEDE	0	1988.17	458.457	0	0	0	657.668	0	654.307	723.564	0	0
A0A1L1SSS4;B9EIW5;Q6DFV7	176;214;214	Ncoa7;Ncoa7;Ncoa7	S	ERVLSSTSEEDEPGV	0	4054.91	1922.43	0	2470.69	0	0	0	0	2309.65	0	0
A0A1L1SSS4;B9EIW5;Q6DFV7	301;339;350	Ncoa7;Ncoa7;Ncoa7	S	TLALDAKSVRSPEES	0	0	0	0	0	0	159.439	0	0	0	0	0
A0A1L1SSS4;B9EIW5;Q6DFV7	304;342;353	Ncoa7;Ncoa7;Ncoa7	S	LDAKSVRSPEESTER	1203.15	54861.6	0	0	1217.03	0	0	0	427.454	2170.47	0	0
A0A1L1SSS4;B9EIW5;Q6DFV7	423;461;472	Ncoa7;Ncoa7;Ncoa7	S	QEVMGPESDTELKGA	1010.96	14465.2	1786.77	0	6315.9	0	989.437	0	2168.62	2479.26	0	434.039
A0A1L1SSS4;B9EIW5;Q6DFV7	425;463;474	Ncoa7;Ncoa7;Ncoa7	T	VMGPESDTELKGALD	2663.12	12021.4	1529.35	0	0	0	1358.71	0	0	1063.47	1745.47	0
A0A1L1SSS4;B9EIW5;Q6DFV7	451;489;500	Ncoa7;Ncoa7;Ncoa7	S	EVDKHSGSPENLGES	1045.28	19782.3	1371.22	0	1068.5	0	577.437	0	859.163	1968.72	0	347.917
A0A1L1SSS4;B9EIW5;Q6DFV7	483;521;532	Ncoa7;Ncoa7;Ncoa7	S	LNKNKEGSQLLENVQ	262.488	185.817	0	130.155	179.22	102.092	91.8582	0	66.3845	191.57	227.214	80.1263
A0A1L1SSS4;B9EIW5;Q6DFV7	562;600;611	Ncoa7;Ncoa7;Ncoa7	S	EVLDSLGSSLDKMCH	0	0	0	0	0	0	0	0	0	0	0	201.227
A0A1L1SSS4;B9EIW5;Q6DFV7	563;601;612	Ncoa7;Ncoa7;Ncoa7	S	VLDSLGSSLDKMCHS	0	1652.61	0	0	0	0	398.184	0	556.592	412.27	0	0
A0A1L1SSS4;B9EIW5;Q6DFV7	620;658;669	Ncoa7;Ncoa7;Ncoa7	S	VGKPMRKSFASHTAT	0	0	0	0	132.447	0	0	0	0	7.92009	0	0
A0A1L1SSS4;B9EIW5;Q6DFV7	633;671;682	Ncoa7;Ncoa7;Ncoa7	S	ATMVQQYSKRRKQPE	0	1926.4	0	0	0	0	29.6336	0	187.958	114.158	0	51.6246
A0A1L1SSW7;Q69ZK7;Q69ZK7-2	673;680;673	Atosa;Atosa;Atosa	S	EKINDEHSPGSLRHL	0	0	0	0	19468.3	0	64.7473	0	0	0	0	0
A0A1L1SSW7;Q69ZK7;Q69ZK7-2	818;825;818	Atosa;Atosa;Atosa	S	QTGLPLLSSPVPQRK	0	0	0	0	0	0	338.261	0	0	0	0	0
A0A1L1SSW7;Q69ZK7;Q69ZK7-2	819;826;819	Atosa;Atosa;Atosa	S	TGLPLLSSPVPQRKT	0	0	0	0	0	1017.17	366.341	0	0	0	0	570.328
A0A1L1STB7	5	Tbc1d21	S	___MTTLSPENSLSA	0	0	1717.27	0	0	0	0	112.481	0	0	0	4399.42
A0A1L1STB7	11	Tbc1d21	S	LSPENSLSARRSATF	0	0	192.644	0	0	0	0	0	0	0	0	600.621
A0A1L1STB7	15	Tbc1d21	S	NSLSARRSATFILEK	0	0	7319.89	0	0	0	0	682.622	0	0	0	13985.4
A0A1L1STC6	722	Syne1	S	TEAHRKLSEPLEVSF	0	856.161	0	0	0	0	93.8117	0	0	0	0	0
A0A1L1STC6	767	Syne1	S	AHLFAKESPQEEANE	0	1394.97	0	0	0	0	101.933	0	0	0	0	0
A0A1L1STC6	1234	Syne1	S	YKEIVKSSLEGLISG	0	3227.55	0	0	0	0	0	0	0	0	0	0
A0A1L1STC6	1377	Syne1	T	TKEFSKRTESIATQA	0	323.615	0	0	0	0	0	0	0	0	0	0
A0A1L1STC6	1379	Syne1	S	EFSKRTESIATQAEN	0	690.429	0	0	0	0	0	0	0	0	0	0
A0A1L1STC6	1668	Syne1	S	RCEAIASSPEKDISA	0	1790.38	0	0	0	0	0	0	0	0	0	0
A0A1L1STC6	2149	Syne1	S	SELKKIHSGDFSLVK	0	85.8722	0	0	0	0	0	0	0	0	0	0
A0A1L1STC6	3022	Syne1	S	CRFSRDLSPYSEKVS	0	100.712	0	0	0	0	0	0	0	0	0	0
A0A1L1STC6	3274	Syne1	S	IAEHNRFSQGVKELQ	0	0	29.1688	0	0	0	56.0566	0	0	0	0	0
A0A1L1STC6	4050	Syne1	S	VQPDLKPSPQPPLSR	0	339.022	0	0	0	0	0	0	0	0	0	0
A0A1L1STC6	4117	Syne1	T	LVQAQNLTQGWEEIK	23123.4	707.422	2331.71	39365.3	179.672	7039.92	573.376	0	0	529.055	0	0
A0A1L1STC6	5645	Syne1	S	QAQTILTSPEVGRRS	0	3437.14	0	0	0	0	0	0	183.892	40.6714	0	0
A0A1L1STC6	5931	Syne1	S	KLGDLQRSWETLKNV	0	2085.69	0	0	152.45	0	1143.14	0	526.585	602.623	0	188.903
A0A1L1STC6	6561	Syne1	S	MTVSSRRSSLHQNLA	0	0	0	0	0	0	0	0	0	0	466.475	0
A0A1L1STC6	6562	Syne1	S	TVSSRRSSLHQNLAL	2775.4	1918.48	438.801	2027.02	0	0	1693.24	0	1036.22	0	0	0
A0A1L1STC6	8328	Syne1	S	ENAIRNTSGDPSSLE	187.583	0	0	422.802	0	0	315.063	0	379.191	173.004	242.826	0
A0A1L1STC6	8333	Syne1	S	NTSGDPSSLESQMRQ	0	0	0	0	0	465.527	0	25.8946	0	0	0	0
A0A1L1STC6	8363	Syne1	T	ANILRSKTPTGPDLD	1821.51	5297.74	6658.32	11482.3	1086.31	773.761	7794.89	445.826	1958.77	3269.85	2636.04	3599.4
A0A1L1STC6	8365	Syne1	T	ILRSKTPTGPDLDTS	0	0	0	0	711.733	0	0	0	0	0	1468.48	0
A0A1L1STC6	8384	Syne1	S	MKLLGECSGSIDSVR	0	0	0	0	0	0	116.342	0	0	0	0	0
A0A1L1STC6	8386	Syne1	S	LLGECSGSIDSVRRL	0	817.839	0	3259.93	0	0	139.84	0	117.453	92.2033	0	80.5265
A0A1L1STC6	8389	Syne1	S	ECSGSIDSVRRLEHK	0	0	193.838	0	0	188.445	0	0	0	0	0	0
A0A1L1STC6	8706	Syne1	S	KSPRGKCSLSQPGPS	965.104	2003.66	2778.88	5681.72	1009.1	712.645	4409.05	484.06	3594.46	1773.41	1404.58	434.968
A0A1L1STC6	8708	Syne1	S	PRGKCSLSQPGPSVS	0	0	2659.19	0	996.217	0	0	527.75	0	0	0	0
A0A1L1STE6;Q9D6R2	87;69	Idh3a;Idh3a	T	QWEERNVTAIQGPGG	2927.6	0	576.543	1492.85	139.373	0	0	0	0	0	337.953	0
A0A1L1STE6;Q9D6R2	119;101	Idh3a;Idh3a	T	GLKGPLKTPIAAGHP	8789	2186.75	1066.48	10105.9	1634.24	184.644	76.3913	393.19	124.773	0	521.972	310.672
A0A1L1STE6;Q9D6R2	127;109	Idh3a;Idh3a	S	PIAAGHPSMNLLLRK	15859.2	1250.12	1163.4	7532.51	909.348	0	181.856	12.0233	177.364	0	0	58.4951
A0A1L1STE6;Q9D6R2	153;135	Idh3a;Idh3a	T	VSIEGYKTPYTDVNI	9161.99	0	0	297.588	69.1228	0	0	0	0	0	544.22	0
A0A1L1STE6;Q9D6R2	155;137	Idh3a;Idh3a	Y	IEGYKTPYTDVNIVT	0	0	0	0	0	0	31.3121	0	0	0	0	0
A0A1L1STE6;Q9D6R2	211;193	Idh3a;Idh3a	S	YARNNHRSNVTAVHK	2881.23	131.19	150.685	2151.59	113.56	0	0	0	30.8081	0	0	12.7016
A0A1L1STE6;Q9D6R2	225;207	Idh3a;Idh3a	S	KANIMRMSDGLFLQK	461.686	0	0	0	0	0	0	0	0	0	0	0
A0A1L1STF0;Q6PDI6;Q6PDI6-3	21;21;21	Mindy2;Mindy2;Mindy2	S	GVAAGRVSPPEGRRR	127872	810808	17669.5	78537.2	79313.4	14899.8	52277.9	28784.4	15697.7	42860.7	86005.6	11913
A0A1L1STF0;Q6PDI6;Q6PDI6-3	82;82;82	Mindy2;Mindy2;Mindy2	S	LKDGASSSPAASEVP	2176.6	6305.99	533.201	1938.21	2037.25	0	1617.58	814.643	652.318	1467.8	1208.16	0
A0A1L1STF0;Q6PDI6;Q6PDI6-3	97;97;97	Mindy2;Mindy2;Mindy2	T	SRGQHKVTASPELAE	0	22017.6	0	0	0	0	0	0	0	0	0	0
A0A1L1STF0;Q6PDI6;Q6PDI6-3	99;99;99	Mindy2;Mindy2;Mindy2	S	GQHKVTASPELAEAA	3930.49	30073.5	0	2178.12	5383.69	711.829	2150.01	1455.19	769.578	1986.74	0	759.335
A0A1L1STF0;Q6PDI6;Q6PDI6-3	111;111;111	Mindy2;Mindy2;Mindy2	S	EAAAGRGSGPVGDTG	0	0	127	212.83	362.615	88.4689	870.213	150.432	201.015	599.803	0	149.644
A0A1L1STF0;Q6PDI6;Q6PDI6-3	117;117;117	Mindy2;Mindy2;Mindy2	T	GSGPVGDTGTCRVEQ	0	1102.07	0	0	0	0	0	0	0	0	0	0
A0A1L1STK0;Q640M6	547;542	Gdpd5;Gdpd5	T	LSAAVRRTSRDVSIM	0	2110.39	0	0	0	0	0	0	390.867	0	0	0
A0A1L1STK0;Q640M6	548;543	Gdpd5;Gdpd5	S	SAAVRRTSRDVSIMK	0	27661.3	877.476	7363.83	1249.02	833.43	3922.43	16959	3914.81	2618.82	2636	932.156
A0A1L1STM0;Q8VED8	101;136	Mtfr2;Mtfr2	S	SKLTWDPSSPGLRQN	0	0	0	0	0	0	0	0	67.1388	418.609	0	0
A0A1L1STM0;Q8VED8	102;137	Mtfr2;Mtfr2	S	KLTWDPSSPGLRQNK	0	0	0	0	0	0	0	0	0	0	0	243.076
A0A1L1STM0;Q8VED8	110;145	Mtfr2;Mtfr2	T	PGLRQNKTETDDLPV	0	0	0	0	0	0	0	0	0	641.802	0	0
A0A1L1STM6;E9PZ11	442;406	Zfp651;Zfp651	T	QNTRRRATPEPEEAG	7118.02	26458.3	7521.92	22416.2	11192.2	1457.82	10214.6	5183.78	5963.66	3559.21	13827.1	5679.61
A0A1L1SU87;Q62252	2;2	Spa17;Spa17	S	______MSIPFSNTH	0	0	2822.31	0	0	0	131.318	339.105	0	0	0	6197
A0A1L1SU87;Q62252	54;54	Spa17;Spa17	S	LEKREKTSFDPAEWG	0	0	718.579	0	0	0	0	0	0	0	0	685.753
A0A1L1SUD1;A0A1L1SUU1;Q9D4V4;Q9D4V4-2;Q9D4V4-3	39;39;39;39;39	Taf1d;Taf1d;Taf1d;Taf1d;Taf1d	S	FKTQCAPSPIQKQRH	156.826	670.373	2318.86	0	303.35	0	381.479	0	1575.28	2252.2	175.119	2053.59
A0A1L1SUF8;D3Z4M4;Q6IR38;Q8C310	519;561;398;509	Robo4;Robo4;Robo4;Robo4	S	PGLYRYTSEDAILKH	0	699.604	0	0	520.991	0	963.671	0	310.683	0	0	0
A0A1L1SUF8;D3Z4M4;Q6IR38;Q8C310	544;586;423;534	Robo4;Robo4;Robo4;Robo4	S	ADTWRSTSGSRDLSS	0	0	0	93.2944	0	0	0	0	0	0	606.925	0
A0A1L1SUF8;D3Z4M4;Q6IR38;Q8C310	546;588;425;536	Robo4;Robo4;Robo4;Robo4	S	TWRSTSGSRDLSSSS	0	0	0	0	0	0	147.628	0	0	0	0	0
A0A1L1SUF8;D3Z4M4;Q6IR38;Q8C310	554;596;433;544	Robo4;Robo4;Robo4;Robo4	S	RDLSSSSSLSSRLGL	2020.17	0	0	0	1677.37	490.07	0	0	605.768	0	2091.55	0
A0A1L1SUF8;D3Z4M4;Q6IR38;Q8C310	572;614;451;562	Robo4;Robo4;Robo4;Robo4	S	DPLEGRRSLISWDPR	6004.91	1991.37	400.978	2797.82	1220.23	750.495	2639.67	1542.81	1564.18	159.461	2645.78	236.39
A0A1L1SUF8;D3Z4M4;Q6IR38;Q8C310	609;651;488;599	Robo4;Robo4;Robo4;Robo4	S	SSPPVRPSPKTPAAR	0	0	0	0	2.03831	0	0	0	0	0	0	0
A0A1L1SUF8;D3Z4M4;Q6IR38;Q8C310	631;673;510;621	Robo4;Robo4;Robo4;Robo4	S	GTSSPWASSDSLCSR	0	0	100.401	0	641.231	0	261.075	0	254.06	0	0	0
A0A1L1SUF8;D3Z4M4;Q6IR38;Q8C310	637;679;516;627	Robo4;Robo4;Robo4;Robo4	S	ASSDSLCSRRGLCSP	0	0	0	0	0	0	228.467	0	0	0	0	0
A0A1L1SUF8;D3Z4M4;Q6IR38;Q8C310	643;685;522;633	Robo4;Robo4;Robo4;Robo4	S	CSRRGLCSPRMSLTP	55155.1	81223.5	184232	113957	74556.1	57296.4	83476.2	143950	92188.7	92684.7	70251.6	188873
A0A1L1SUF8;D3Z4M4;Q6IR38;Q8C310	647;689;526;637	Robo4;Robo4;Robo4;Robo4	S	GLCSPRMSLTPTEAW	6977.69	2366.4	1138	6215.43	3672.45	2734.47	5710.8	1724.81	3664.67	244.492	9275.08	310.776
A0A1L1SUF8;D3Z4M4;Q6IR38;Q8C310	667;709;546;657	Robo4;Robo4;Robo4;Robo4	S	QELHQANSSPLLRGS	17807.8	6013.56	3163.98	7125.41	11109.8	4813.49	4373.81	5377.09	5420.01	2294	20855.1	1027.93
A0A1L1SUF8;D3Z4M4;Q6IR38;Q8C310	668;710;547;658	Robo4;Robo4;Robo4;Robo4	S	ELHQANSSPLLRGSH	0	0	0	0	0	22.4314	26.7374	0	0	0	0	1062.35
A0A1L1SUF8;D3Z4M4;Q6IR38;Q8C310	695;737;574;685	Robo4;Robo4;Robo4;Robo4	S	ASKNLSQSPGPNSGS	0	0	0	0	145.713	0	458.923	0	0	0	0	0
A0A1L1SUF8;D3Z4M4;Q6IR38;Q8C310	700;742;579;690	Robo4;Robo4;Robo4;Robo4	S	SQSPGPNSGSPGEAP	0	0	529.52	0	0	0	0	0	0	0	0	0
A0A1L1SUF8;D3Z4M4;Q6IR38;Q8C310	702;744;581;692	Robo4;Robo4;Robo4;Robo4	S	SPGPNSGSPGEAPRA	2993.97	340.346	0	2188.47	1939.03	661.11	4642.34	1053.14	1404.69	420.896	2909.73	0
A0A1L1SUF8;D3Z4M4;Q6IR38;Q8C310	724;766;603;714	Robo4;Robo4;Robo4;Robo4	S	GPQLHRNSSELASRP	1271.38	880.983	0	2442.75	1499.72	1681.94	1312.09	688.975	4077.99	0	2172.92	108.439
A0A1L1SUF8;D3Z4M4;Q6IR38;Q8C310	725;767;604;715	Robo4;Robo4;Robo4;Robo4	S	PQLHRNSSELASRPL	5200.01	619.786	0	2298.64	5402.87	627.873	1312.43	0	873.201	886.497	8028.09	371.907
A0A1L1SUF8;D3Z4M4;Q6IR38;Q8C310	729;771;608;719	Robo4;Robo4;Robo4;Robo4	S	RNSSELASRPLPPTP	0	867.737	309.647	202.368	0	531.883	134.7	0	0	0	7493.99	0
A0A1L1SUF8;D3Z4M4;Q6IR38;Q8C310	735;777;614;725	Robo4;Robo4;Robo4;Robo4	T	ASRPLPPTPLSLRGA	0	0	0	0	0	0	954.88	0	0	0	0	0
A0A1L1SUF8;D3Z4M4;Q6IR38;Q8C310	847;889;726;837	Robo4;Robo4;Robo4;Robo4	Y	APSPPTTYGYISIPT	13377.2	0	1484.32	11897.1	10747.3	0	1199.6	2401.57	82.1315	912.959	12623	542.43
A0A1L1SUF8;D3Z4M4;Q6IR38;Q8C310	910;952;789;900	Robo4;Robo4;Robo4;Robo4	S	NVPSARASLVSSSDG	0	0	0	0	102.767	0	443.268	145.488	264.772	0	318.284	0
A0A1L1SUF8;D3Z4M4;Q6IR38;Q8C310	954;996;833;944	Robo4;Robo4;Robo4;Robo4	S	CVFTDASSPPSPRGD	0	0	0	0	0	0	0	7008.34	3371.7	0	0	0
A0A1L1SUF8;D3Z4M4;Q6IR38;Q8C310	957;999;836;947	Robo4;Robo4;Robo4;Robo4	S	TDASSPPSPRGDLSL	19266.4	1145.27	2139.69	10286.6	10838.9	3081.79	15546.7	8820	5612.09	2031.73	12663.7	1105.68
A0A1L1SUF8;D3Z4M4;Q6IR38;Q8C310	963;1005;842;953	Robo4;Robo4;Robo4;Robo4	S	PSPRGDLSLTRSFSL	1705.65	0	219.134	637.346	1498.98	568.044	3110.41	691.76	791.362	323.072	976.882	66.0945
A0A1L1SUG9;Q91ZI0	872;872	Celsr3;Celsr3	S	GSTVVVISASDDDVG	179.876	0	0	0	0	0	0	0	0	0	0	0
A0A1L1SUG9;Q91ZI0	3102;3094	Celsr3;Celsr3	S	HPLSRPGSQERLDTA	0	1230.34	0	0	0	0	0	0	0	0	0	0
A0A1L1SUG9;Q91ZI0	3297;3289	Celsr3;Celsr3	S	SHSISELSPDSEVPR	0	740.933	0	0	0	0	0	0	0	0	0	0
A0A1L1SUI3;Q9D1F9	204;204	Slc37a4;Slc37a4	S	RNLDPAPSKGKKGSS	0	0	103.043	0	477.718	633.259	0	0	0	0	0	0
A0A1L1SUM8	6	St3gal4	S	__MVARGSRDDTSPQ	0	0	0	0	0	276.34	0	0	3164.57	0	0	0
A0A1L1SUM8	154	St3gal4	S	GHRLRNSSLGGVINK	0	0	0	0	0	0	0	0	209.824	0	0	0
A0A1L1SUP5	8	Arhgef12	S	XKVERSSSHDFDPTG	11404.3	2860.02	3576.93	4480.26	5739.88	14851.3	23684	6443.99	11262.6	6480.09	22940.8	3380.61
A0A1L1SUQ2;Q8JZX3	282;320	Poc1a;Poc1a	S	RRPPPLTSSSGTLPK	0	0	0	0	0	0	0	0	0	0	0	153.081
A0A1L1SUQ2;Q8JZX3	283;321	Poc1a;Poc1a	S	RPPPLTSSSGTLPKM	0	0	489.871	0	0	0	0	0	0	0	0	0
A0A1L1SUQ2;Q8JZX3	286;324	Poc1a;Poc1a	T	PLTSSSGTLPKMDLP	0	0	0	0	0	0	0	0	0	39.5633	0	130.204
A0A1L1SUU4	100	Scamp2	T	GEPSERQTLLGGDSI	0	0	223.953	0	0	0	0	0	0	0	0	558.347
A0A1L1SUU4	106	Scamp2	S	QTLLGGDSISRDSHK	0	0	0	0	0	0	0	0	0	0	0	1445.67
A0A1L1SUU4	108	Scamp2	S	LLGGDSISRDSHKRK	0	0	325.147	0	0	0	0	0	0	0	0	0
A0A1L1SUU4	111	Scamp2	S	GDSISRDSHKRKPSK	0	0	2098.56	0	0	0	0	0	0	0	0	3739.64
A0A1L1SV12;Q8VCD5	10;10	Med17;Med17	S	GVRAVRISIESACEK	0	0	0	0	0	0	233.379	0	0	124.152	0	0
A0A1L1SV73;Q8BY87-2	142;142	Usp47;Usp47	S	GPLPREGSVASTNDY	0	0	318.595	0	57.5222	197.82	55.2272	0	194.396	139.099	0	237.212
A0A1L1SV73;Q8BY87-2	832;812	Usp47;Usp47	S	FVLLPEQSPGSYSKR	0	14485.2	23954.8	0	3964.98	4876.87	3138.24	5862.66	3424.44	3437.43	0	18157.6
A0A1L1SV73;Q8BY87-2	868;848	Usp47;Usp47	S	GPAGNLKSVDAILEE	0	0	172.846	0	0	0	0	0	430.502	82.7983	0	39.1527
A0A1L1SV73;Q8BY87-2	911;891	Usp47;Usp47	S	SDFENIESPLNERGS	0	484.575	67.717	0	0	0	0	0	0	68.2842	0	0
A0A1L1SV73;Q8BY87-2	933;913	Usp47;Usp47	T	ELEQHIQTSDPENFQ	0	852.267	0	0	0	0	0	124.543	0	0	0	0
A0A1L1SV73;Q8BY87-2	934;914	Usp47;Usp47	S	LEQHIQTSDPENFQS	0	0	3771	0	0	0	0	0	1139.29	0	0	2073.66
A0A1L1SV73;Q8BY87-2	1026;1006	Usp47;Usp47	S	EYDESGKSRGDMQYM	0	6356.49	378.837	0	0	0	0	0	0	0	0	945.021
A0A1L1SV73;Q8BY87-2	1222;1202	Usp47;Usp47	S	DGVEKMKSMSQLAIL	0	478.819	94.9066	113.224	70.2485	210.13	76.9614	0	168.458	23.6871	0	169.877
A0A1L1SV73;Q8BY87-2	1354;1334	Usp47;Usp47	S	TGHRVTYSPRKEKAL	4893.05	12705.8	20134.9	3936.96	2561.13	4721.07	1897.83	5429.08	2933.82	3683.97	3195.62	20312.2
A0A1L1SVE7;B7ZP31;Q7TN84	480;197;197	Syt14;Syt14;Syt14	S	EISHCSNSPRCSFNK	0	243.458	0	0	0	0	0	0	0	0	0	9.12091
A0A1L1SVH6;H7BX48;Q0VF94;Q0VF94-2	624;774;264;548	Nkpd1;Nkpd1;Nkpd1;Nkpd1	S	VSALKPPSPPKSPSQ	0	0	0	434.54	0	0	75.1118	0	0	372.752	0	691.298
A0A1L1SVH6;H7BX48;Q0VF94;Q0VF94-2	628;778;268;552	Nkpd1;Nkpd1;Nkpd1;Nkpd1	S	KPPSPPKSPSQDGPQ	0	0	0	0	0	0	230.505	0	0	31.0719	0	0
A0A1L1SVH6;H7BX48;Q0VF94;Q0VF94-2	630;780;270;554	Nkpd1;Nkpd1;Nkpd1;Nkpd1	S	PSPPKSPSQDGPQAS	0	0	0	0	0	0	0	0	0	62.0506	0	0
A0A1N9M8A6;Q9CXV9	41;41	Dcun1d5;Dcun1d5	S	QPPARLISGEEDFSR	0	0	0	0	0	94.4076	176.616	0	247.18	399.22	64.4353	0
A0A1N9MYB8;Q9DCF1	253;297	Tmem25;Tmem25	S	RLPRENMSLPSNLQL	0	21872	0	0	0	0	0	0	0	0	0	0
A0A1N9MYB8;Q9DCF1	272;316	Tmem25;Tmem25	T	PDLRGKATERPMAQH	0	0	0	0	273.119	0	0	0	0	0	0	0
A0A1N9MYB8;Q9DCF1	281;325	Tmem25;Tmem25	S	RPMAQHSSRPELLEA	0	55095.3	0	0	0	0	0	0	0	281.719	0	0
A0A1N9NPH8;E9QPW4;Q8BQ48;Q8BQ48-2;Q8BQ48-3;Q8BQ48-5;Q8BQ48-6	61;61;13;13;13;13;13	Cep295;Cep295;Cep295;Cep295;Cep295;Cep295;Cep295	S	MNTKLRLSPSEEAFI	0	0	835.137	0	0	0	91.9685	0	72.4077	124.662	0	2813.41
A0A1N9NPH8;E9QPW4;Q8BQ48;Q8BQ48-2;Q8BQ48-3;Q8BQ48-5;Q8BQ48-6	63;63;15;15;15;15;15	Cep295;Cep295;Cep295;Cep295;Cep295;Cep295;Cep295	S	TKLRLSPSEEAFILK	0	0	0	0	0	0	13.7381	0	0	0	0	1184.09
A0A1N9NPH8;E9QPW4;Q8BQ48;Q8BQ48-2;Q8BQ48-3;Q8BQ48-5;Q8BQ48-6	220;220;172;172;172;172;172	Cep295;Cep295;Cep295;Cep295;Cep295;Cep295;Cep295	S	RLPPPVPSPFENIDV	0	0	0	0	0	0	0	0	0	0	0	74.8894
A0A1N9NPH8;E9QPW4;Q8BQ48;Q8BQ48-2;Q8BQ48-3;Q8BQ48-5;Q8BQ48-6	237;237;189;189;189;189;189	Cep295;Cep295;Cep295;Cep295;Cep295;Cep295;Cep295	S	IPSLKTNSSTYHHIS	0	0	111.538	0	0	0	0	0	0	0	0	0
A0A1N9NPH8;E9QPW4;Q8BQ48;Q8BQ48-2;Q8BQ48-3;Q8BQ48-5;Q8BQ48-6	411;411;363;363;363;363;363	Cep295;Cep295;Cep295;Cep295;Cep295;Cep295;Cep295	S	AKIQQIPSRILFKRL	0	0	0	0	0	0	0	0	0	0	0	597.617
A0A1N9NPH8;E9QPW4;Q8BQ48;Q8BQ48-2;Q8BQ48-3;Q8BQ48-5;Q8BQ48-6	510;510;462;462;462;462;462	Cep295;Cep295;Cep295;Cep295;Cep295;Cep295;Cep295	S	REQAMAVSPPATAVA	0	0	0	0	0	0	0	0	0	269.892	0	692.043
A0A1N9NPH8;E9QPW4;Q8BQ48;Q8BQ48-2;Q8BQ48-3;Q8BQ48-5;Q8BQ48-6	646;646;598;598;598;598;598	Cep295;Cep295;Cep295;Cep295;Cep295;Cep295;Cep295	S	KERSPSLSASALVPD	0	0	0	0	0	0	631.073	0	269.507	0	0	0
A0A1N9NPH8;E9QPW4;Q8BQ48;Q8BQ48-2;Q8BQ48-3;Q8BQ48-5;Q8BQ48-6	648;648;600;600;600;600;600	Cep295;Cep295;Cep295;Cep295;Cep295;Cep295;Cep295	S	RSPSLSASALVPDSV	0	0	0	0	0	0	0	0	0	338.065	0	0
A0A1N9NPH8;E9QPW4;Q8BQ48;Q8BQ48-2;Q8BQ48-3;Q8BQ48-5;Q8BQ48-6	682;682;634;634;634;634;634	Cep295;Cep295;Cep295;Cep295;Cep295;Cep295;Cep295	S	PSQRLKLSPSKYQPV	92.6387	319.602	4622.5	0	0	122.673	0	533.887	388.122	0	57.1837	10611.6
A0A1N9NPH8;E9QPW4;Q8BQ48;Q8BQ48-2;Q8BQ48-3;Q8BQ48-5;Q8BQ48-6	700;700;652;652;652;652;652	Cep295;Cep295;Cep295;Cep295;Cep295;Cep295;Cep295	S	QIPALEQSHIQVPRH	0	0	0	0	0	0	0	0	0	0	0	265.021
A0A1N9NPH8;E9QPW4;Q8BQ48;Q8BQ48-2;Q8BQ48-3;Q8BQ48-5;Q8BQ48-6	760;760;712;712;712;712;712	Cep295;Cep295;Cep295;Cep295;Cep295;Cep295;Cep295	T	DSHSLSRTLSYVRPQ	0	0	0	0	0	0	418.395	0	0	0	0	384.811
A0A1N9NPH8;E9QPW4;Q8BQ48;Q8BQ48-2;Q8BQ48-3;Q8BQ48-5;Q8BQ48-6	762;762;714;714;714;714;714	Cep295;Cep295;Cep295;Cep295;Cep295;Cep295;Cep295	S	HSLSRTLSYVRPQTL	0	0	203.491	0	0	42.9728	524.328	0	294.088	522.271	231.708	568.351
A0A1N9NPH8;E9QPW4;Q8BQ48;Q8BQ48-2;Q8BQ48-3;Q8BQ48-5;Q8BQ48-6	763;763;715;715;715;715;715	Cep295;Cep295;Cep295;Cep295;Cep295;Cep295;Cep295	Y	SLSRTLSYVRPQTLQ	0	0	0	0	0	60.2388	0	0	0	0	0	448.848
A0A1N9NPH8;E9QPW4;Q8BQ48;Q8BQ48-2;Q8BQ48-3;Q8BQ48-5;Q8BQ48-6	1075;1075;1027;1027;1027;1027;1027	Cep295;Cep295;Cep295;Cep295;Cep295;Cep295;Cep295	T	KLLQEQLTRQRSMIP	0	0	132.929	22.9047	0	0	0	0	0	0	0	0
A0A1N9NPH8;E9QPW4;Q8BQ48;Q8BQ48-2;Q8BQ48-3;Q8BQ48-5;Q8BQ48-6	1200;1200;1152;1152;1152;1152;1152	Cep295;Cep295;Cep295;Cep295;Cep295;Cep295;Cep295	S	ELEKGLCSQQTDALS	0	0	0	0	0	0	0	0	0	0	457.263	0
A0A1N9NPH8;E9QPW4;Q8BQ48;Q8BQ48-2;Q8BQ48-3;Q8BQ48-5;Q8BQ48-6	1300;1300;1252;1252;1252;1252;1252	Cep295;Cep295;Cep295;Cep295;Cep295;Cep295;Cep295	S	KASLRLPSCVSLPSA	0	0	0	0	0	0	0	0	0	0	0	328.377
A0A1N9NPH8;E9QPW4;Q8BQ48;Q8BQ48-2;Q8BQ48-3;Q8BQ48-5;Q8BQ48-6	1641;1641;1593;1593;1593;1593;1593	Cep295;Cep295;Cep295;Cep295;Cep295;Cep295;Cep295	S	EIEHPFISLPFAESK	0	0	0	0	0	0	0	0	0	49.2913	0	0
A0A1N9NPH8;E9QPW4;Q8BQ48;Q8BQ48-2;Q8BQ48-3;Q8BQ48-5;Q8BQ48-6	1856;1856;1808;1808;1808;1808;1808	Cep295;Cep295;Cep295;Cep295;Cep295;Cep295;Cep295	S	DRDPLRVSVSREQSF	0	0	1960.94	0	0	0	220.827	0	0	0	0	3275.85
A0A1N9NPH8;E9QPW4;Q8BQ48;Q8BQ48-2;Q8BQ48-3;Q8BQ48-5;Q8BQ48-6	2105;2025;2057;1977;2058;1977;2057	Cep295;Cep295;Cep295;Cep295;Cep295;Cep295;Cep295	S	EKHVKALSTGTICFP	0	0	0	0	0	0	0	0	0	0	0	56.9746
A0A1N9NPH8;E9QPW4;Q8BQ48;Q8BQ48-2;Q8BQ48-3;Q8BQ48-5;Q8BQ48-6	2120;2040;2072;1992;2073;1992;2072	Cep295;Cep295;Cep295;Cep295;Cep295;Cep295;Cep295	S	ALTAKSHSPNPRLNQ	0	0	111.646	0	0	0	0	0	0	0	0	152.641
A0A1N9PTV1	3	Fbrs	T	_____METAAAPGPG	2372.9	0	0	0	0	1045.63	0	0	2784.48	1273.45	2778.33	2315.86
A0A1N9PTV1	57	Fbrs	S	RGSSSSSSPPPPARP	40.7738	0	75.2995	0	0	0	0	0	0	0	0	83.0157
A0A1N9PTV1	329	Fbrs	S	HQLQLRVSPFGLRSS	1449.82	502.903	2015.18	0	1430.46	1475.38	1467.08	1222.49	1799.97	1731.46	1440.95	2924.64
A0A1N9PTV1	335	Fbrs	S	VSPFGLRSSPYGSSL	0	0	0	0	0	0	0	0	175.109	0	0	0
A0A1N9PTV1	338	Fbrs	Y	FGLRSSPYGSSLDLS	0	0	0	0	0	0	171.071	0	208.839	365.901	0	391.948
A0A1N9PTV1	345	Fbrs	S	YGSSLDLSTGSSSRP	0	0	0	0	0	0	0	0	0	0	0	175.882
A0A1N9PTV1	724	Fbrs	S	AVFAQKESPGAPPAF	0	257.302	0	0	0	81.5592	142.161	0	182.457	102.725	0	61.6751
A0A1N9PTV1	733	Fbrs	S	GAPPAFASPPDPWGR	0	0	0	0	0	0	0	0	48.6895	0	0	0
A0A1N9PTV1	744	Fbrs	S	PWGRLHRSPLAFPAW	0	86.9563	550.358	651.484	400.525	791.325	5.71225	379.08	662.071	389.338	0	1547.96
A0A1N9PTV1	757	Fbrs	T	AWVRPPETARTPGSD	0	0	0	0	0	0	0	264.329	513.552	0	0	0
A0A1N9PTV1	760	Fbrs	T	RPPETARTPGSDKER	0	0	0	0	0	0	0	0	0	258.823	0	0
A0A1N9PTV1	788	Fbrs	S	KDRDLPFSRPQLRVS	0	0	0	0	0	56.8973	135.576	0	0	258.855	0	0
A0A1N9PTV1	795	Fbrs	S	SRPQLRVSPATPKAR	285.853	61.0962	454.693	223.882	297.771	389.274	760.899	229.749	1394.62	763.427	145.438	1174.74
A0A1N9PTV1	798	Fbrs	T	QLRVSPATPKARAGE	0	11413.5	1546.61	0	581.963	767.554	298.212	350.442	1072.11	2058.1	0	5504.57
A0A1N9PTV1	941	Fbrs	T	PPTATPGTPHLLSKT	0	0	48.7782	368.67	176.784	889.408	363.449	152.703	273.4	419.415	0	294.941
A0A1N9PTV1	948	Fbrs	T	TPHLLSKTPPGALLG	0	86.0625	133.394	0	157.371	198.446	383.921	381.241	279.849	297.994	0	488.768
A0A1N9PTV1	967	Fbrs	S	LVPAPRPSSPPRAPG	0	300.774	0	0	0	0	0	0	0	0	0	0
A0A1N9PTV1	968	Fbrs	S	VPAPRPSSPPRAPGP	0	0	10640.9	0	0	0	106.064	2105.81	4121.73	4363.84	0	0
A0A1Q1PRS4	499	Dmd	S	SRGHNVGSLFHMADD	200.255	0	376.483	5529.99	263.375	3128	2889.94	6699.09	3034.31	2134.37	451.142	420.994
A0A1S6GWJ4;Q91VN6	331;320	Ddx41;Ddx41	T	GVHMMVATPGRLMDL	0	0	0	0	0	0	0	0	0	179.089	0	0
A0A1U6URG8;Q9WV30;Q9WV30-2;Q9WV30-4	58;152;134;134	Nfat5;Nfat5;Nfat5;Nfat5	S	NTVQQHPSTPKRHTV	0	0	0	0	0	0	0	0	0	454.035	0	0
A0A1U6URG8;Q9WV30;Q9WV30-2;Q9WV30-4	59;153;135;135	Nfat5;Nfat5;Nfat5;Nfat5	T	TVQQHPSTPKRHTVL	0	1727.56	0	0	877.448	383.995	592.58	553.964	410.842	0	0	956.024
A0A1U6URG8;Q9WV30;Q9WV30-2;Q9WV30-4	67;161;143;143	Nfat5;Nfat5;Nfat5;Nfat5	Y	PKRHTVLYISPPPED	0	0	0	0	0	0	522.058	0	0	0	0	587.335
A0A1U6URG8;Q9WV30;Q9WV30-2;Q9WV30-4	69;163;145;145	Nfat5;Nfat5;Nfat5;Nfat5	S	RHTVLYISPPPEDLL	0	8067.61	0	0	0	0	310.465	187.685	246.827	580.809	0	0
A0A1U6URG8;Q9WV30;Q9WV30-2;Q9WV30-4	79;173;155;155	Nfat5;Nfat5;Nfat5;Nfat5	S	PEDLLDNSRMSCQDE	0	0	0	0	0	0	0	0	64.1104	0	0	0
A0A1U6URG8;Q9WV30;Q9WV30-2;Q9WV30-4	162;256;238;238	Nfat5;Nfat5;Nfat5;Nfat5	S	KAPHYVLSQLTTDNK	0	0	217.735	0	0	0	0	0	95.1161	0	0	0
A0A1U6URG8;Q9WV30;Q9WV30-2;Q9WV30-4	165;259;241;241	Nfat5;Nfat5;Nfat5;Nfat5	T	HYVLSQLTTDNKGNS	0	0	180.439	346.549	470.723	223.912	347.182	0	160.649	0	387.338	429.284
A0A1U6URG8;Q9WV30;Q9WV30-2;Q9WV30-4	166;260;242;242	Nfat5;Nfat5;Nfat5;Nfat5	T	YVLSQLTTDNKGNSK	0	0	0	0	0	0	0	229.43	0	0	0	0
A0A1U6URG8;Q9WV30;Q9WV30-2;Q9WV30-4	483;577;559;559	Nfat5;Nfat5;Nfat5;Nfat5	S	VNVKKEISSPARPCS	1760.48	5373.26	0	0	3265.3	1090.69	0	2029.19	1299.07	1858.01	0	0
A0A1U6URG8;Q9WV30;Q9WV30-2;Q9WV30-4	484;578;560;560	Nfat5;Nfat5;Nfat5;Nfat5	S	NVKKEISSPARPCSF	1537.38	3631.57	0	992.156	4502.47	0	2514.02	2460.94	1693.69	0	0	3980.49
A0A1U6URG8;Q9WV30;Q9WV30-2;Q9WV30-4	542;636;618;618	Nfat5;Nfat5;Nfat5;Nfat5	S	VTSEKRSSPIFQTTK	2357.72	8255.76	1664.34	1149.43	3579.99	819.408	2543.64	1396.36	1614.3	2212.17	2756.1	2104.33
A0A1U6URG8;Q9WV30;Q9WV30-2;Q9WV30-4	935;1029;1011;1011	Nfat5;Nfat5;Nfat5;Nfat5	S	TMVQMQRSGDSQPQV	0	0	0	18.3274	114.271	0	65.1947	0	16.4696	0	79.2157	0
A0A1U6URG8;Q9WV30;Q9WV30-2;Q9WV30-4	938;1032;1014;1014	Nfat5;Nfat5;Nfat5;Nfat5	S	QMQRSGDSQPQVNLF	0	812.738	0	239.016	0	0	0	0	0	0	0	0
A0A1W2P6F6;A0A1W2P7Q9;Q60605;Q60605-2	5;5;5;5	Myl6;Myl6;Myl6;Myl6	T	___MCDFTEDQTAEF	0	0	0	105.702	75.1471	36.5534	119.062	124.8	33.2328	75.8406	0	0
A0A1W2P6F6;A0A1W2P7Q9;Q60605;Q60605-2	57;57;57;57	Myl6;Myl6;Myl6;Myl6	S	KVLGNPKSDEMNVKV	647.734	2556.04	620.484	1634.58	4249.35	2231.83	4973.18	4073.12	12005.7	4702.06	0	344.128
A0A1W2P6H1	6314	Obscn	S	SPSRRSASPRRPGLL	0	0	8813.24	14210.1	0	0	623.985	0	0	0	0	5070.7
A0A1W2P6H1	6331	Obscn	T	ERLYPPGTSPSRRLE	0	0	4405.26	0	0	0	2084.58	0	0	0	6190.77	14815.8
A0A1W2P6H1	6332	Obscn	S	RLYPPGTSPSRRLEV	6316.24	0	128750	0	0	0	2463.31	0	0	0	0	15748.6
A0A1W2P6H1	6334	Obscn	S	YPPGTSPSRRLEVEQ	0	0	116736	0	0	0	2246.82	0	0	0	0	0
A0A1W2P6H1	6364	Obscn	S	VHAPASQSQPKWLEV	0	0	382.24	1288.05	0	0	0	0	0	0	0	0
A0A1W2P6H1	6388	Obscn	S	KTGSRGASPVREMTS	5531.94	0	77361.4	52163.9	0	0	2669.74	0	0	0	3188.95	9427.58
A0A1W2P6J7;Q8C650	13;13	Septin10;Septin10	S	EIKEHPRSLSMCGHV	0	0	0	0	0	864.448	0	0	0	0	1137.11	0
A0A1W2P6J7;Q8C650	15;15	Septin10;Septin10	S	KEHPRSLSMCGHVGF	1515.63	0	1216.33	142.841	349.439	658.248	1570.65	0	1154.9	1058.62	875.217	1556.61
A0A1W2P6J7;Q8C650	399;399	Septin10;Septin10	T	AFAKKKATCELFPNQ	0	0	150.849	0	0	0	0	0	0	0	0	0
A0A1W2P6J7;Q8C650	407;407	Septin10;Septin10	S	CELFPNQSFLASGSS	0	3469.33	587.647	0	0	1203.35	14452.1	7743.43	401.227	8729.76	0	713.813
A0A1W2P6J7;Q8C650	411;411	Septin10;Septin10	S	PNQSFLASGSSIRKD	0	0	74.7986	0	0	0	0	0	0	0	0	0
A0A1W2P6J7;Q8C650	413;413	Septin10;Septin10	S	QSFLASGSSIRKDKD	0	0	0	0	0	0	0	0	1743.93	0	0	0
A0A1W2P6J7;Q8C650	414;414	Septin10;Septin10	S	SFLASGSSIRKDKDR	0	3549.99	4920.58	4835.48	4356.33	16421	14585	7625.93	9656.67	9124.8	36965.5	8184.89
A0A1W2P6J7;Q8C650	446;446	Septin10;Septin10	S	SVRLCISSPRKDMD_	0	0	6367.02	0	0	0	0	538.536	0	0	0	12199.5
A0A1W2P6K9;Q9JI99	65;65	Sgpp1;Sgpp1	S	RQPGAEDSPAKADCC	0	23696.9	2445.11	0	763.682	499.434	307.786	2425.33	3411.76	3472.11	475.039	5439.4
A0A1W2P6K9;Q9JI99	101;101	Sgpp1;Sgpp1	S	AGSQRRNSLTGEEGE	17270.8	69987.1	49031.5	33646.8	82126.4	68449.7	28009.5	86801.5	35205.3	36632.8	54453.3	47509.4
A0A1W2P6K9;Q9JI99	103;103	Sgpp1;Sgpp1	T	SQRRNSLTGEEGELV	0	0	0	0	310.03	0	0	0	0	100.055	0	0
A0A1W2P6N0;A0A1W2P788;P45700	33;124;33	Man1a;Man1a;Man1a1	S	LGGGRKGSGPAAFRL	172.057	0	0	0	136.764	306.027	81.4749	185.496	182.119	113.653	161.292	0
A0A1W2P6N0;A0A1W2P788;P45700	226;317;226	Man1a;Man1a;Man1a1	S	LNELKPISKEGHSSS	0	0	0	0	201.508	709.522	111.726	243.876	48.6717	10.7385	516.081	0
A0A1W2P6U8	195	4932415D10Rik	S	LSVSRNRSTPLPTFQ	0	0	0	0	0	0	0	0	0	0	0	4480.75
A0A1W2P6U8	341	4932415D10Rik	S	APCPATDSIKVTPMA	0	0	0	0	0	0	0	0	0	0	0	122.873
A0A1W2P6U8	434	4932415D10Rik	S	ALFNIVDSRGLINEL	0	0	0	0	0	0	0	0	0	0	0	99.6786
A0A1W2P6U8	455	4932415D10Rik	S	SAGIAPKSQHQVTES	0	0	827.626	0	0	0	0	0	0	0	0	1750.73
A0A1W2P6U8	511	4932415D10Rik	S	TLNMDSGSQNQARFT	0	0	0	0	0	0	0	0	0	0	0	82.3762
A0A1W2P6U8	520	4932415D10Rik	S	NQARFTPSSPQPPQA	0	0	0	0	0	0	0	0	0	0	0	802.575
A0A1W2P6U8	521	4932415D10Rik	S	QARFTPSSPQPPQAP	0	0	3311.84	0	0	0	0	0	0	0	0	10377.8
A0A1W2P6U8	542	4932415D10Rik	S	SRMSSEPSENALKVN	0	0	1791.48	0	0	0	0	0	0	0	0	3364.13
A0A1W2P6U8	580	4932415D10Rik	S	QARFTPSSPQPPQIP	0	0	12872.9	0	0	0	0	0	0	0	0	28561.8
A0A1W2P6U8	597	4932415D10Rik	S	VPDSSRMSPEPLENA	0	0	26104.4	0	0	0	0	821.161	0	0	0	53092.7
A0A1W2P6U8	652	4932415D10Rik	S	VLDSSRMSPEPSENA	0	0	16703.9	0	0	0	0	1386.49	0	0	0	29429.3
A0A1W2P6U8	775	4932415D10Rik	T	RAPSLQITAPGAPDQ	0	0	0	0	0	0	0	0	0	0	0	430.171
A0A1W2P6U8	882	4932415D10Rik	S	LPTHLYASKSSDVSL	0	0	706.831	0	0	0	0	0	0	0	0	1822.62
A0A1W2P6U8	1122	4932415D10Rik	S	EPGLQSLSPKESVEG	0	0	29844.3	0	0	0	0	3098.25	0	0	0	70869.7
A0A1W2P6U8	1126	4932415D10Rik	S	QSLSPKESVEGIQIP	0	0	186.563	0	0	0	0	0	0	0	0	827.715
A0A1W2P6U8	1183	4932415D10Rik	S	ENPSNSISGPLHYSV	0	0	0	0	0	0	0	0	0	0	0	140.195
A0A1W2P6U8	1199	4932415D10Rik	S	SDEAIPCSPMPEIRS	0	0	125.521	0	0	0	0	0	0	0	0	204.216
A0A1W2P6U8	1207	4932415D10Rik	S	PMPEIRSSGFIPGSK	0	0	992.911	0	0	0	0	0	0	0	0	1317.06
A0A1W2P6U8	1225	4932415D10Rik	S	PQLQHVKSMEVNLGP	0	0	6150.69	0	0	0	0	144.519	0	0	0	3330.4
A0A1W2P6U8	1381	4932415D10Rik	S	MTAGLQDSRHLGFNS	0	0	0	0	0	0	0	0	0	0	0	425.885
A0A1W2P6U8	1404	4932415D10Rik	T	FLDEIPGTPPQGMKT	0	0	2052.53	0	0	0	0	0	0	0	0	6716.05
A0A1W2P6U8	1411	4932415D10Rik	T	TPPQGMKTPELNSGP	0	0	0	0	0	0	0	0	0	0	0	601.246
A0A1W2P6U8	1506	4932415D10Rik	S	PQTQGIASSELIEGQ	0	0	0	0	0	0	0	0	0	0	0	154.159
A0A1W2P6U8	1507	4932415D10Rik	S	QTQGIASSELIEGQL	0	0	707.024	0	0	0	0	0	0	0	0	0
A0A1W2P6U8	1621	4932415D10Rik	S	RIKSTVVSPSNSLKR	0	0	4828.19	0	0	0	0	0	0	0	0	6505.15
A0A1W2P6U8	1824	4932415D10Rik	S	LQFKDTASFELAPEP	0	0	348.932	0	0	0	0	0	0	0	0	447.99
A0A1W2P6U8	1894	4932415D10Rik	S	PQIESTKSIQWIPIS	0	0	14.0946	0	0	0	0	0	0	0	0	54.8918
A0A1W2P6U8	1936	4932415D10Rik	S	VLWRGMRSPELTARS	0	0	8821.65	0	0	0	0	239.412	0	0	0	8457.75
A0A1W2P6U8	2013	4932415D10Rik	S	VKFLRSKSWSPFQGV	0	0	0	0	0	0	0	0	0	0	0	431.708
A0A1W2P6U8	2122	4932415D10Rik	S	SGILGQGSQSPEPQW	0	0	0	0	0	0	0	0	0	0	264.319	0
A0A1W2P6U8	2124	4932415D10Rik	S	ILGQGSQSPEPQWQS	0	0	1247.85	0	0	0	0	0	0	0	0	2040.94
A0A1W2P6U8	2153	4932415D10Rik	S	MKFKLSSSLPLKSKP	0	0	122.387	0	0	0	0	0	0	0	0	368.843
A0A1W2P6U8	2262	4932415D10Rik	S	KPVEIKPSPKLQGEK	0	0	573.455	0	0	0	0	0	0	0	0	1184.31
A0A1W2P6U8	2288	4932415D10Rik	S	TQSIGLHSGLNLQDL	0	0	0	0	0	0	0	0	0	0	0	31.8674
A0A1W2P6U8	2311	4932415D10Rik	S	MKLQGVDSMEQHLTN	0	0	1692.53	0	47.6956	0	0	0	0	0	0	3397.59
A0A1W2P6U8	2350	4932415D10Rik	S	QTQNKKPSELFQGGK	0	0	788.849	0	0	0	0	0	0	0	0	1456.31
A0A1W2P6U8	2363	4932415D10Rik	S	GKLQDMKSIEFNQGP	0	0	53.4252	0	0	0	0	137.288	0	0	0	140.899
A0A1W2P6U8	2405	4932415D10Rik	S	PLQDQNNSKSTLGTN	0	0	0	0	0	0	0	0	0	0	0	611.489
A0A1W2P6U8	2418	4932415D10Rik	S	TNLQDARSPKINSGP	0	0	1651.9	0	0	0	0	0	0	0	0	1602.25
A0A1W2P6U8	2432	4932415D10Rik	S	PHLQGVKSSEGISGD	0	0	3794.03	0	0	0	0	0	0	0	0	9446.49
A0A1W2P6U8	2659	4932415D10Rik	S	KLLEESSSEFKHEPR	0	0	1113.78	0	0	0	0	0	0	0	0	740.99
A0A1W2P6U8	2707	4932415D10Rik	S	PYLQGIHSKEFVPGS	0	0	1932.57	0	0	0	0	0	0	0	0	701.583
A0A1W2P6U8	3070	4932415D10Rik	S	SVLLNSGSPSQGVDS	0	0	0	0	0	0	0	0	0	0	0	1624.98
A0A1W2P6U8	3098	4932415D10Rik	S	LLKSQLGSWQRSTEP	0	0	0	0	0	0	0	0	0	0	0	102.108
A0A1W2P6U8	3113	4932415D10Rik	S	IFTLRPQSNGVNSMI	0	0	2060.72	0	0	0	0	81.3883	0	0	0	3689.51
A0A1W2P6U8	3162	4932415D10Rik	S	DSRSRMFSPEPCFQN	0	0	670.762	0	0	0	0	209.944	0	0	0	1495.11
A0A1W2P6U8	3224	4932415D10Rik	S	RIGSKQESLNCQLFP	0	0	199.949	0	0	0	0	0	0	0	0	436.735
A0A1W2P6U8	3260	4932415D10Rik	S	ALTSVKFSNLSLKSQ	0	0	0	0	0	0	0	0	0	0	0	368.222
A0A1W2P6U8	3263	4932415D10Rik	S	SVKFSNLSLKSQQQN	0	0	771.744	0	0	0	0	0	0	0	0	2116.7
A0A1W2P6U8	3273	4932415D10Rik	S	SQQQNTKSLILTSEP	0	0	0	0	0	0	0	0	0	0	0	428.12
A0A1W2P6U8	3291	4932415D10Rik	S	GVKQVKLSSVSLPEP	0	0	0	0	0	0	0	0	0	0	0	1005.58
A0A1W2P6U8	3315	4932415D10Rik	S	SILQNMKSRHLMPQT	0	0	748.499	0	0	0	0	0	0	0	0	1300.03
A0A1W2P6U8	3513	4932415D10Rik	S	ETGFVEKSPRPCPQD	0	0	69.6381	0	0	0	0	0	0	0	0	76.8446
A0A1W2P6U8	3570	4932415D10Rik	S	PNSKNLASTLWLQKE	0	0	0	0	0	0	0	0	0	0	0	61.2513
A0A1W2P6U8	3661	4932415D10Rik	S	ASLPVSQSVALPKVS	0	0	2142.56	0	0	0	0	0	0	0	0	4640.14
A0A1W2P6U8	3670	4932415D10Rik	S	ALPKVSESVEVTPRV	0	0	2231.07	0	0	0	0	287.826	0	0	0	4610.55
A0A1W2P6U8	3680	4932415D10Rik	S	VTPRVMKSVTIPEST	0	0	433.813	0	0	0	0	0	0	0	0	1177.92
A0A1W2P6U8	3813	4932415D10Rik	S	RADIQVTSAEVIFQQ	0	0	0	0	0	0	0	0	0	0	0	267.458
A0A1W2P6U8	3857	4932415D10Rik	S	KEMKIKDSNQELMCQ	0	0	3009.64	0	0	0	0	0	15.2527	0	0	5640.46
A0A1W2P6U8	3935	4932415D10Rik	S	LQSSKPYSDTIIIKS	0	0	180.835	0	0	0	0	0	0	0	0	428.979
A0A1W2P6U8	3994	4932415D10Rik	S	FQRYSSYSFKLLSEE	0	0	66.3032	0	0	0	0	0	0	0	0	31.9789
A0A1W2P6U8	4100	4932415D10Rik	S	ERVPRTISQTSVVKN	0	0	458	0	0	0	0	0	0	0	0	224.191
A0A1W2P6U8	4140	4932415D10Rik	S	SSIIQQYSGTRLGVK	0	0	0	0	0	0	0	0	0	0	0	395.769
A0A1W2P6U8	4154	4932415D10Rik	S	KKTSSKLSDILQKVT	0	0	1652.91	0	0	0	0	0	0	0	0	1144.78
A0A1W2P6U8	4179	4932415D10Rik	S	GFPALMKSESSLEIL	0	0	1002.5	0	0	0	0	0	0	0	0	578.902
A0A1W2P6U8	4181	4932415D10Rik	S	PALMKSESSLEILYT	0	0	3627.98	0	0	0	0	0	0	0	0	3064.01
A0A1W2P6U8	4182	4932415D10Rik	S	ALMKSESSLEILYTR	0	0	400.893	0	0	0	0	0	0	0	0	379.102
A0A1W2P6U8	4201	4932415D10Rik	S	SRKQSKISPCGSPTR	0	0	3042.47	0	0	0	0	421.259	0	0	0	6371.74
A0A1W2P6U8	4205	4932415D10Rik	S	SKISPCGSPTRTFES	0	0	0	0	0	0	0	0	0	0	0	987.635
A0A1W2P6U8	4226	4932415D10Rik	S	SSLSQSKSDISEQSQ	0	0	0	0	0	0	0	0	0	0	0	426.664
A0A1W2P6U8	4229	4932415D10Rik	S	SQSKSDISEQSQLLK	0	0	219.5	0	0	0	0	0	0	0	0	454.359
A0A1W2P6U8	4232	4932415D10Rik	S	KSDISEQSQLLKGLR	0	0	200.571	0	0	0	0	0	0	0	0	0
A0A1W2P6U8	4372	4932415D10Rik	S	FQSSSSLSPASVQVH	0	0	0	0	0	0	0	0	0	0	0	343.168
A0A1W2P6U8	4429	4932415D10Rik	S	KSSLRKTSALTYPVK	0	0	353.624	0	0	0	0	0	0	0	0	1083.89
A0A1W2P6U8	4458	4932415D10Rik	S	ISTSTKDSHHRTMRG	0	0	3550.03	0	0	0	0	258.919	0	0	0	3853.25
A0A1W2P6U8	4476	4932415D10Rik	S	RIETTQMSDVSAKRQ	0	0	198.681	0	0	0	0	0	0	0	0	949.869
A0A1W2P6U8	4479	4932415D10Rik	S	TTQMSDVSAKRQPKK	0	0	444.011	0	0	0	0	0	0	0	0	772.014
A0A1W2P6U8	4553	4932415D10Rik	T	EDSKGARTPVVRHMS	0	0	585.583	0	0	0	0	0	0	0	0	870.632
A0A1W2P6U8	4575	4932415D10Rik	S	KDKLQEASECCRPAQ	0	0	0	0	0	0	0	0	0	0	0	102.484
A0A1W2P6U8	4588	4932415D10Rik	S	AQQAKQASSLLPRPL	0	0	0	0	0	0	0	0	0	0	0	6140.88
A0A1W2P6U8	4589	4932415D10Rik	S	QQAKQASSLLPRPLK	0	0	2066.26	0	0	0	0	0	0	0	0	5418.31
A0A1W2P6U8	4641	4932415D10Rik	S	DDVSSQESKNCSNVG	0	0	0	0	0	0	0	0	1	0	0	0
A0A1W2P6U8	4645	4932415D10Rik	S	SQESKNCSNVGVKFH	0	0	1133.39	0	0	0	0	87.5955	0	0	0	3326.96
A0A1W2P6U8	4659	4932415D10Rik	S	HVQERIVSNPLLKET	0	0	2940.17	0	0	0	0	320.524	0	0	0	10310.5
A0A1W2P6U8	4742	4932415D10Rik	S	LSDRSHNSLYKGRGH	0	0	251.268	0	0	0	0	0	0	0	0	106.142
A0A1W2P6U8	4771	4932415D10Rik	S	PRSPSRRSPGSLSRR	0	0	1306.82	0	0	0	0	0	0	0	0	1689.31
A0A1W2P6U8	4774	4932415D10Rik	S	PSRRSPGSLSRRSPR	0	0	103.694	0	0	0	1080.67	0	0	0	0	225.901
A0A1W2P6U8	4798	4932415D10Rik	S	PSRRSPCSPSGSSHH	0	0	229.7	0	0	0	0	0	0	0	0	0
A0A1W2P6U8	4806	4932415D10Rik	S	PSGSSHHSPSGSSLR	0	0	0	0	0	0	0	0	0	0	0	96.5146
A0A1W2P6U8	4838	4932415D10Rik	S	PSKRSPCSPSGSSHH	0	0	171.305	0	0	0	0	0	0	0	0	0
A0A1W2P6U8	4846	4932415D10Rik	S	PSGSSHHSPSRSSLR	0	0	255.438	0	0	0	0	0	0	0	0	0
A0A1W2P6U8	4848	4932415D10Rik	S	GSSHHSPSRSSLRRP	0	0	213.369	0	0	0	0	0	0	0	0	0
A0A1W2P6U8	4867	4932415D10Rik	S	PRSLSWRSPHRCSRR	0	0	337.083	0	0	0	0	0	0	0	0	263.978
A0A1W2P6U8	4875	4932415D10Rik	S	PHRCSRRSPCRPLER	0	0	6527.91	0	0	0	0	0	0	0	0	6941.91
A0A1W2P6U8	4892	4932415D10Rik	S	HSSSVKKSLHSFSER	0	0	3784.38	0	0	0	0	293.663	0	0	0	5706.42
A0A1W2P6U8	4895	4932415D10Rik	S	SVKKSLHSFSERSQQ	0	0	940.519	0	0	0	0	0	0	0	0	1034.47
A0A1W2P6U8	4903	4932415D10Rik	S	FSERSQQSPSSLRCL	0	0	1147.51	0	0	0	0	0	0	0	0	1968.18
A0A1W2P6U8	4905	4932415D10Rik	S	ERSQQSPSSLRCLSP	0	0	389.337	0	0	0	0	0	0	0	0	0
A0A1W2P6U8	4916	4932415D10Rik	S	CLSPSKRSHVSFMRR	0	0	42.5049	0	0	0	0	0	0	0	0	209.466
A0A1W2P6U8	4927	4932415D10Rik	S	FMRRSLGSYSERSIP	0	0	252.792	0	0	0	0	0	0	0	0	111.925
A0A1W2P6U8	4929	4932415D10Rik	S	RRSLGSYSERSIPSV	0	0	393.582	0	0	0	0	0	0	0	0	254.909
A0A1W2P6U8	4932	4932415D10Rik	S	LGSYSERSIPSVWKE	0	0	522.247	0	0	0	0	0	0	0	0	925.174
A0A1W2P6U8	4945	4932415D10Rik	S	KEHSCRLSQYNSVPF	0	0	0	0	0	0	0	0	0	0	0	936.07
A0A1W2P6U8	4949	4932415D10Rik	S	CRLSQYNSVPFLGLA	0	0	126.851	0	0	0	0	0	0	0	0	354.141
A0A1W2P6U8	4979	4932415D10Rik	S	AFTSSCQSLEKLTTY	0	0	58.5572	0	0	0	0	0	0	0	0	146.475
A0A1W2P6X3;A2AB60;Q9JL26	184;184;184	Fmnl1;Fmnl1;Fmnl1	S	KSKPLDQSVEDLSKA	10753	12914.5	11323.2	5316.42	2799.65	4126.78	17033.4	13602.6	9212.83	140543	35619.9	6791.09
A0A1W2P6X3;A2AB60;Q9JL26	189;189;189	Fmnl1;Fmnl1;Fmnl1	S	DQSVEDLSKAPPSSV	201.57	0	0	0	0	0	185.479	258.282	0	40.8619	0	641.679
A0A1W2P6X3;A2AB60;Q9JL26	505;499;499	Fmnl1;Fmnl1;Fmnl1	S	RGPGDVVSIEILPGA	0	0	0	0	0	0	0	0	0	296.929	0	0
A0A1W2P6X3;A2AB60;Q9JL26	515;509;509	Fmnl1;Fmnl1;Fmnl1	T	ILPGAAATPSGDDAQ	0	13092.2	0	0	0	0	7.90057	0	56.3592	0	0	0
A0A1W2P6X3;A2AB60;Q9JL26	912;906;906	Fmnl1;Fmnl1;Fmnl1	S	LDKAGSVSLDSVLGD	0	0	0	0	0	0	47.9549	0	0	338.325	0	0
A0A1W2P6X3;A2AB60;Q9JL26	1024;1018;1018	Fmnl1;Fmnl1;Fmnl1	T	SGREEPPTPKSPPKA	3451.73	1284.42	293.041	2081.26	872.383	138.989	2799.05	1171.7	426.246	14601.9	1395.96	407.357
A0A1W2P6X3;A2AB60;Q9JL26	1027;1021;1021	Fmnl1;Fmnl1;Fmnl1	S	EEPPTPKSPPKARRQ	1365.9	40393.8	3562.29	6301.76	27632.5	8081.4	17226.8	14770	12202.6	99378	3742.87	2850.85
A0A1W2P6X8;A0A1W2P7K9	19;19	Nt5c1b;Nt5c1b	S	NEPGMRYSKESLDAE	0	0	23213.5	0	0	0	0	0	0	0	0	33827.9
A0A1W2P6X8;A0A1W2P7K9	22;22	Nt5c1b;Nt5c1b	S	GMRYSKESLDAEKRK	0	0	1125.33	0	0	0	0	0	0	0	0	822.828
A0A1W2P6X8;A0A1W2P7K9	51;51	Nt5c1b;Nt5c1b	S	RAGYPNHSLRCCPMR	0	0	0	0	0	0	0	0	0	0	0	2252.54
A0A1W2P6X8;A0A1W2P7K9	123;123	Nt5c1b;Nt5c1b	T	VRNQWSRTSRSPSTG	0	0	4122.94	0	0	0	0	0	0	0	0	3088.98
A0A1W2P6X8;A0A1W2P7K9	124;124	Nt5c1b;Nt5c1b	S	RNQWSRTSRSPSTGA	0	0	15562.7	0	0	0	0	0	0	0	0	0
A0A1W2P6X8;A0A1W2P7K9	126;126	Nt5c1b;Nt5c1b	S	QWSRTSRSPSTGAPS	0	0	51594.3	0	0	0	0	558.73	0	0	0	27128.1
A0A1W2P6X8;A0A1W2P7K9	128;128	Nt5c1b;Nt5c1b	S	SRTSRSPSTGAPSVD	0	0	33450	0	0	0	0	1054.2	0	0	0	19327.4
A0A1W2P6X8;A0A1W2P7K9	133;133	Nt5c1b;Nt5c1b	S	SPSTGAPSVDEPRSR	0	0	2433.95	0	0	0	0	0	0	0	0	392.432
A0A1W2P6X8;A0A1W2P7K9	151;151	Nt5c1b;Nt5c1b	S	IKVEAPNSSTTSRTS	0	0	0	0	0	0	0	0	0	0	0	3666.17
A0A1W2P6X8;A0A1W2P7K9	155;155	Nt5c1b;Nt5c1b	S	APNSSTTSRTSSASP	0	0	0	0	0	0	0	148.837	0	0	0	116.844
A0A1W2P6X8;A0A1W2P7K9	163;163	Nt5c1b;Nt5c1b	S	RTSSASPSQHETSPP	0	0	0	0	0	0	0	0	0	0	0	5939.81
A0A1W2P6X8;A0A1W2P7K9	167;167	Nt5c1b;Nt5c1b	T	ASPSQHETSPPPQTS	0	0	20846.7	0	0	0	0	0	0	0	0	0
A0A1W2P6X8;A0A1W2P7K9	197;197	Nt5c1b;Nt5c1b	T	QLESQPPTPPETEPN	0	0	34000.8	0	0	0	0	0	0	0	0	30711.8
A0A1W2P6X8;A0A1W2P7K9	237;237	Nt5c1b;Nt5c1b	Y	LQLRDYAYSCDSREG	0	0	0	82.5413	0	0	0	0	0	0	0	0
A0A1W2P6X8;A0A1W2P7K9	241;241	Nt5c1b;Nt5c1b	S	DYAYSCDSREGMPKT	0	0	6598.44	0	0	0	0	0	0	0	0	9971.27
A0A1W2P6X8;A0A1W2P7K9	254;254	Nt5c1b;Nt5c1b	T	KTREYPRTPPTEWKP	0	0	30832.2	0	0	0	0	0	0	0	0	28363.1
A0A1W2P6X8;A0A1W2P7K9	332;316	Nt5c1b;Nt5c1b	S	HAITIAVSSRALFNM	0	0	1434.48	0	0	0	0	58.8512	0	0	0	2477.25
A0A1W2P6X8;A0A1W2P7K9	333;317	Nt5c1b;Nt5c1b	S	AITIAVSSRALFNMV	0	0	0	0	0	0	0	0	0	0	0	45.4179
A0A1W2P6X8;A0A1W2P7K9	383;367	Nt5c1b;Nt5c1b	S	KALQHVNSRLRDLYP	0	0	0	0	0	0	0	0	0	0	0	79.2117
A0A1W2P6X8;A0A1W2P7K9	611;595	Nt5c1b;Nt5c1b	S	DQMFHIESAQKFGTI	0	0	786.272	0	0	0	0	0	0	0	0	1381.07
A0A1W2P6X8;A0A1W2P7K9	617;601	Nt5c1b;Nt5c1b	T	ESAQKFGTITAHVPY	0	0	0	0	0	0	0	0	0	0	0	215.174
A0A1W2P6Z6;Q8CE93	94;94	Calhm4;Calhm4	S	TPPYRRSSPLERRLA	16156.1	6319.64	3178.54	4695.48	7933.71	7320.98	12352.2	0	19052.6	4572.46	8716.23	2203.88
A0A1W2P709;A0A1W2P728;A0A1W2P739;A0A1W2P7A3;A0A1W2P7I7;A0A1W2P7T6;A0A1W2P7U0;A0A1W2P7W0;A0A1W2P860;D3Z5T3;E9Q2H5;J3QJV4;J3QK30;J3QMD1;J3QMW1;L7N2C3;Q08EG8;W4VSP7	186;171;171;173;158;163;147;176;226;176;176;212;176;194;182;176;167;176	Gm2696;Gm10318;Gm9639;Gm49918;Gm10318;Krtap10-10;Gm3285;Gm9508;Gm18596;Gm9507;Gm3233;Gm19402;Gm9507;Gm19668;Gm7137;Gm7138;Krtap10-4;Gm3238	S	CKPCSSLSLLCRPVC	0	0	0	0	0	0	0	0	6.8744	0	0	0
A0A1W2P711;Q91ZV0	265;264	Mia2;Mia2	S	SDLEKLHSGEPQVEL	0	0	0	0	251.144	563.669	0	0	0	0	0	0
A0A1W2P711;Q91ZV0	856;855	Mia2;Mia2	S	AQAEQALSEKESQIE	0	0	0	0	0	177.959	0	427.751	0	0	0	0
A0A1W2P711;Q91ZV0	937;936	Mia2;Mia2	S	NQVYTQLSEVDQVKE	0	0	0	0	0	436.95	0	0	93.6284	0	0	39.5298
A0A1W2P711;Q91ZV0	997;996	Mia2;Mia2	T	MKLHRKLTVEENYRL	0	0	0	56.7425	0	552.519	0	1299.08	246.953	0	0	0
A0A1W2P711;Q91ZV0	1113;1112	Mia2;Mia2	S	TAFGREHSPYGPSPL	0	0	0	0	0	0	0	0	0	2682.93	0	0
A0A1W2P711;Q91ZV0	1115;1114	Mia2;Mia2	Y	FGREHSPYGPSPLGR	3363.46	19.7034	608.188	1537.61	1893.59	3124.68	1155.47	23742.3	108.862	0	0	840.246
A0A1W2P711;Q91ZV0	1118;1117	Mia2;Mia2	S	EHSPYGPSPLGRPPS	0	0	0	0	0	16901.9	1594.71	4301.76	1729.3	2068.28	0	1154.3
A0A1W2P711;Q91ZV0	1125;1124	Mia2;Mia2	S	SPLGRPPSETRAFLS	2487.48	0	0	981.234	4708.93	56348.3	3886.62	126741	22814.3	12684.3	0	5961.25
A0A1W2P711;Q91ZV0	1127;1126	Mia2;Mia2	T	LGRPPSETRAFLSPP	0	0	0	0	0	3162.7	0	0	0	0	0	0
A0A1W2P711;Q91ZV0	1132;1131	Mia2;Mia2	S	SETRAFLSPPTLLEG	1106.21	4024.87	714.411	0	840.286	43885.7	1	35113.9	559.846	4596.45	35223.6	25.8943
A0A1W2P711;Q91ZV0	1144;1143	Mia2;Mia2	S	LEGPLRLSPLLPGGG	0	0	0	0	0	60.0319	3.43355	24.863	0	125.305	0	0
A0A1W2P711;Q91ZV0	1155;1154	Mia2;Mia2	S	PGGGGRGSRGPENLL	0	0	458.852	178.95	774.298	13597.5	1996.13	9857.22	5398.13	2892.41	542.626	660.254
A0A1W2P711;Q91ZV0	1174;1173	Mia2;Mia2	S	NTERGESSYDRLSDA	0	0	0	0	0	3050.92	0	0	59.7626	0	0	0
A0A1W2P711;Q91ZV0	1175;1174	Mia2;Mia2	Y	TERGESSYDRLSDAP	0	0	0	0	0	8801.59	0	0	0	0	0	0
A0A1W2P711;Q91ZV0	1179;1178	Mia2;Mia2	S	ESSYDRLSDAPRAPS	1953.57	0	1700.95	991.377	2582.54	18046.4	2470.79	28208	7435.36	2365.51	2186.6	2193.63
A0A1W2P711;Q91ZV0	1189;1188	Mia2;Mia2	S	PRAPSDRSLSPPWEQ	0	432432	0	0	0	0	0	0	0	0	0	0
A0A1W2P711;Q91ZV0	1191;1190	Mia2;Mia2	S	APSDRSLSPPWEQDR	118268	477776	38785.7	45049.5	94227.9	134102	51725.7	141425	72045.1	37258	86565.7	87091.6
A0A1W2P711;Q91ZV0	1211;1210	Mia2;Mia2	S	PPPGQPYSDPALQRQ	0	0	0	471.7	0	0	127.871	8425.88	0	0	0	425.879
A0A1W2P711;Q91ZV0	1225;1224	Mia2;Mia2	S	QDRFYPNSGRLSGPA	0	0	0	0	0	0	0	0	0	0	0	19490.7
A0A1W2P711;Q91ZV0	1229;1228	Mia2;Mia2	S	YPNSGRLSGPAELRS	5488.78	1859.09	17312.5	3418.8	6920.33	117136	21324	242134	72379.5	40935.7	15977.9	24132.2
A0A1W2P711;Q91ZV0	1241;1240	Mia2;Mia2	S	LRSYNMPSLDKVDGP	3978.45	778.729	6281.74	19964	682.585	14463.5	1896.58	24447.3	8152.8	1841.62	14219.7	2643.96
A0A1W2P711;Q91ZV0	1272;1271	Mia2;Mia2	S	GNSNVPDSPIPAECE	3389.37	0	3373.93	0	4008.7	34317.9	5038.63	43030.5	15709.7	6324.09	1472.86	6277.55
A0A1W2P711;Q91ZV0	1312;1311	Mia2;Mia2	S	QFMRRGPSFPPPPPG	0	0	236.878	271.973	31.4942	1901.87	0	2297.56	547.778	185.209	173.261	200.753
A0A1W2P714;A0A1W2P7K8;Q3T9Z9;Q3T9Z9-2;Q3T9Z9-3;Q3T9Z9-4	182;182;182;182;182;182	Zup1;Zup1;Zup1;Zup1;Zup1;Zup1	S	KHASLLESPLKDCHQ	0	159.991	2025.77	569	57.3519	354.889	277.961	299.15	348.804	922.587	93.1077	3387.54
A0A1W2P721;Q8BY78;Q9Z191	138;115;115	Eya4;Eya4;Eya4	Y	SPRSAQQYSPQLYPS	0	0	0	78.4925	0	0	198.578	0	0	0	830.211	0
A0A1W2P721;Q8BY78;Q9Z191	139;116;116	Eya4;Eya4;Eya4	S	PRSAQQYSPQLYPSK	0	0	1432.41	0	0	0	0	0	0	0	418.3	613.239
A0A1W2P721;Q8BY78;Q9Z191	361;338;338	Eya4;Eya4;Eya4	S	RGRKNNPSPPPDSDL	3809.35	5486.12	20962.3	2221.33	1970.18	1793.26	1381.21	143.799	0	0	11456.8	9882.47
A0A1W2P730;O54784	112;301	Dapk3;Dapk3	S	AARLREYSLKSHSSM	0	0	0	45.7446	0	18.6298	201.724	0	58.9715	114.718	99.7794	43.0454
A0A1W2P730;O54784	117;306	Dapk3;Dapk3	S	EYSLKSHSSMPRNTS	0	0	0	0	0	0	269.674	16.8952	12.0169	18.4314	0	0
A0A1W2P730;O54784	123;312	Dapk3;Dapk3	T	HSSMPRNTSYASFER	775.132	3170.34	1208.48	1552.52	994.643	876.667	3018.75	0	1804.28	1332.16	1330.74	1546.66
A0A1W2P730;O54784	124;313	Dapk3;Dapk3	S	SSMPRNTSYASFERF	957.806	0	671.762	1403.06	634.87	1395.33	724.204	1087.28	1318.5	1407.41	1660.14	1215.33
A0A1W2P730;O54784	127;316	Dapk3;Dapk3	S	PRNTSYASFERFSRV	792.04	6033.53	0	0	156.104	198.635	275.27	153.294	383.917	329.852	0	261.093
A0A1W2P737;F8VPV0	472;472	Pcnt;Pcnt	S	GQPKVQESLVEDCQV	0	0	19.8174	0	16.4738	0	0	0	121.798	60.1424	0	0
A0A1W2P737;F8VPV0	1437;1437	Pcnt;Pcnt	S	EVVHRRNSEIDELKS	88.8063	0	0	0	31.7865	28.3629	246.208	0	1	148.148	104.52	0
A0A1W2P737;F8VPV0	1444;1444	Pcnt;Pcnt	S	SEIDELKSLIENLQE	358.539	0	0	0	204.335	346.857	348.216	57.1113	140.7	286.023	301.837	0
A0A1W2P737;F8VPV0	1489;1489	Pcnt;Pcnt	S	GPKVHEVSDPQAGSL	0	0	0	0	0	0	0	0	93.6417	127.033	0	0
A0A1W2P737;F8VPV0	1495;1495	Pcnt;Pcnt	S	VSDPQAGSLHSELAC	0	0	0	186.051	121.267	269.469	202.194	0	136.124	176.471	0	55.9805
A0A1W2P737;F8VPV0	1498;1498	Pcnt;Pcnt	S	PQAGSLHSELACLRG	0	0	0	0	0	70.8201	357.494	0	0	183.153	0	0
A0A1W2P737;F8VPV0	1708;1708	Pcnt;Pcnt	S	RLALAPHSLAAQAKE	191.12	0	254.238	900.211	808.73	1659.66	1030.36	514.856	358.482	646.982	0	204.901
A0A1W2P737;F8VPV0	1780;1780	Pcnt;Pcnt	S	NGEESKPSPPDDVLN	0	0	0	0	0	0	0	0	506.556	42.3652	0	438.703
A0A1W2P737;F8VPV0	1857;1857	Pcnt;Pcnt	S	VRALDLSSWSSPEVV	0	0	0	0	0	0	248.013	0	50.8918	200.086	0	0
A0A1W2P737;F8VPV0	1859;1859	Pcnt;Pcnt	S	ALDLSSWSSPEVVRK	0	0	506.868	0	0	0	0	0	0	0	0	1090.72
A0A1W2P737;F8VPV0	1860;1860	Pcnt;Pcnt	S	LDLSSWSSPEVVRKD	0	0	0	619.303	0	0	365.448	0	439.248	424.427	0	903.699
A0A1W2P737;F8VPV0	1917;1917	Pcnt;Pcnt	S	CYPGKSASGQAPLWA	0	0	0	0	156.19	0	147.611	0	0	0	0	129.172
A0A1W2P737;F8VPV0	2014;2014	Pcnt;Pcnt	S	FSRRFVQSPGAMKEK	1480.3	344.378	5870	2780.65	4045.79	1234.37	3183.6	1226.43	1924.07	2999.67	1777.46	10993.5
A0A1W2P737;F8VPV0	2075;2075	Pcnt;Pcnt	S	PRDSQALSEVTTDKG	0	0	723.272	0	0	0	157.401	0	79.3508	31.9743	0	611.726
A0A1W2P737;F8VPV0	2079;2079	Pcnt;Pcnt	T	QALSEVTTDKGEKES	0	0	0	29.4906	0	0	0	0	0	0	0	0
A0A1W2P737;F8VPV0	2119;2119	Pcnt;Pcnt	Y	AELQPRPYGSNLGDY	0	0	0	0	0	0	0	0	0	0	0	261.822
A0A1W2P737;F8VPV0	2121;2121	Pcnt;Pcnt	S	LQPRPYGSNLGDYNS	0	0	0	0	0	0	0	0	0	0	0	357.523
A0A1W2P737;F8VPV0	2126;2126	Pcnt;Pcnt	Y	YGSNLGDYNSLVQRL	0	0	0	139.692	0	0	0	0	0	0	0	0
A0A1W2P737;F8VPV0	2128;2128	Pcnt;Pcnt	S	SNLGDYNSLVQRLEK	0	0	206.428	202.49	0	178.92	441.591	0	95.7334	344.066	0	234.744
A0A1W2P737;F8VPV0	2195;2195	Pcnt;Pcnt	S	TSTEARGSQREHQLR	0	0	0	0	0	0	0	0	0	0	0	437.687
A0A1W2P737;F8VPV0	2298;2316	Pcnt;Pcnt	S	VVLEELESERGKGQA	0	0	225.76	0	0	1	0	0	0	0	0	362.594
A0A1W2P737;F8VPV0	2395;2413	Pcnt;Pcnt	S	LEAERSRSLELSEAL	0	0	1329.85	0	0	0	0	0	0	0	0	1228.28
A0A1W2P737;F8VPV0	2416;2434	Pcnt;Pcnt	S	TEQLSRNSQEACARQ	0	0	1173.63	0	125.84	0	0	0	0	0	0	2336.99
A0A1W2P737;F8VPV0	2519;2537	Pcnt;Pcnt	S	GNGPCRGSPGRGSLE	3533.76	2567.28	3231.18	4311.52	3004.58	1557.91	4407.77	1624.03	2437.79	3681.28	1626.07	4496.51
A0A1W2P737;F8VPV0	2524;2542	Pcnt;Pcnt	S	RGSPGRGSLERDQFQ	0	0	0	0	0	0	0	0	0	0	0	71.1085
A0A1W2P737;F8VPV0	2636;2654	Pcnt;Pcnt	S	AELCRTVSRLEKTLK	574.227	0	417.608	857.73	270.167	635.154	591.614	464.162	285.297	421.609	0	292.642
A0A1W2P737;F8VPV0	2656;2674	Pcnt;Pcnt	S	GCVLNRQSKSSLKQD	0	0	1558.14	0	0	0	34.3942	96.8544	0	0	0	2390.33
A0A1W2P737;F8VPV0	2670;2688	Pcnt;Pcnt	S	DGTDLQSSLRHSDPE	322.799	0	304.522	245.916	192.547	0	271.179	169.547	223.121	160.542	340.826	408.63
A0A1W2P737;F8VPV0	2806;2824	Pcnt;Pcnt	S	RTSQRQRSPSGPRAS	33.2204	0	76.6894	194.504	0	36.9107	140.905	0	246.885	0	0	169.879
A0A1W2P772	184	Atp2b1	T	RGLNRIQTQMDVVNA	0	9113.19	276.005	3873.6	123.816	0	0	0	0	0	0	0
A0A1W2P772	197	Atp2b1	S	NAFQSGSSIQGALRR	0	7440.39	183.629	0	0	0	0	0	0	0	0	0
A0A1W2P772	210	Atp2b1	S	RRQPSIASQHHDIRV	1631.27	10974.9	0	8731.38	0	0	0	0	1005.37	0	0	0
A0A1W2P7B5;Q9D8K3;Q9D8K3-2	202;162;203	Derl3;Derl3;Derl3	S	KRLLLTPSVLKLLLD	0	0	0	0	0	0	0	217.574	0	0	0	0
A0A1W2P7B9;Q14B80	106;508	Kcnc2;Kcnc2	S	IPPAPLASSPTFCKT	0	3913.37	0	0	0	0	0	0	0	106.956	0	0
A0A1W2P7B9;Q14B80	107;509	Kcnc2;Kcnc2	S	PPAPLASSPTFCKTE	0	134789	0	0	0	0	0	0	0	0	0	0
A0A1W2P7B9;Q14B80	155;557	Kcnc2;Kcnc2	S	TGSEPPLSPPERLPI	0	94473.1	0	0	0	0	0	0	0	0	0	0
A0A1W2P7B9;Q14B80	202;604	Kcnc2;Kcnc2	S	KGYEKSRSLNNIAGL	0	1137.71	0	0	0	0	0	0	0	0	0	0
A0A1W2P7B9;Q14B80	220;622	Kcnc2;Kcnc2	T	ALRLSPVTSPYNSPC	0	400.234	0	0	0	0	0	0	0	0	0	0
A0A1W2P7B9;Q14B80	225;627	Kcnc2;Kcnc2	S	PVTSPYNSPCPLRRS	0	232.156	0	0	0	0	0	0	0	0	0	0
A0A1W2P7B9;Q14B80	234;636	Kcnc2;Kcnc2	S	CPLRRSRSPIPSIL_	0	1576.95	0	0	0	0	0	0	0	0	0	0
A0A1W2P7F0;Q99LQ1	21;21	Mbip;Mbip	S	ERSLEQCSSPLLTRE	0	0	0	0	0	0	0	0	0	0	88.1488	0
A0A1W2P7F0;Q99LQ1	22;22	Mbip;Mbip	S	RSLEQCSSPLLTREV	1504.4	6583.82	1039.35	1340.44	3673.64	1788.25	2640.51	1474.41	2124.16	2213.3	1664.19	1469.37
A0A1W2P7F9;P62325	84;159	Btg1;Btg1	S	ELLLGRTSPSKNYNM	0	4355.62	1533.41	0	935.849	814.962	607.347	646.588	1305.74	5684.87	1377.81	2168.02
A0A1W2P7H1;A0A1W2P7K4;Q497Q6;Q497Q6-2	8;8;8;8	Fam228b;Fam228b;Fam228b;Fam228b	S	MTTMKNRSQDDMVTG	0	0	759.513	0	0	0	0	0	0	0	0	2799.92
A0A1W2P7I2	86	Epb41l2	S	QATRPPTSEGPCTGP	0	0	0	0	0	0	1713.81	0	0	0	0	0
A0A1W2P7J2	120	Garin2	S	RHMDTHLSSLRAGNK	0	0	704.904	0	0	0	0	0	0	0	0	2084.06
A0A1W2P7J4	181	Atad2b	S	PYLHFTMSPYHQPTS	0	0	0	0	370.749	0	0	43.5102	868.771	0	0	0
A0A1W2P7K2;Q9CQE6	96;166	Asf1a;Asf1a	S	KLEDAESSNPNLQSL	0	0	5970.3	0	0	0	1740.32	0	3967.59	5718.57	0	0
A0A1W2P7K2;Q9CQE6	105;175	Asf1a;Asf1a	S	PNLQSLLSTDALPSA	0	0	227.132	0	0	0	0	0	250.922	0	0	0
A0A1W2P7K2;Q9CQE6	111;181	Asf1a;Asf1a	S	LSTDALPSASKGWST	0	0	0	0	0	0	0	0	0	0	0	26.8052
A0A1W2P7K6;Q68EF0	147;147	Rab3ip;Rab3ip	S	DSLSRLRSPSVLEVR	0	2233.2	1213.91	974.872	579.931	278.764	119.662	861.071	517.349	414.882	0	2704.91
A0A1W2P7K6;Q68EF0	149;149	Rab3ip;Rab3ip	S	LSRLRSPSVLEVREK	516.376	0	4463.12	3279.46	3349.16	1374.65	3040.73	0	1648.21	409.059	1421.45	8501.65
A0A1W2P7K6;Q68EF0	246;214	Rab3ip;Rab3ip	S	LKTLVLSSSPTSPTQ	0	0	0	608.399	0	0	0	0	0	0	0	0
A0A1W2P7K6;Q68EF0	247;215	Rab3ip;Rab3ip	S	KTLVLSSSPTSPTQE	0	0	944.496	0	0	0	0	0	0	0	0	0
A0A1W2P7K6;Q68EF0	249;217	Rab3ip;Rab3ip	T	LVLSSSPTSPTQEPL	0	0	0	0	2787.48	0	0	0	0	0	0	1461.67
A0A1W2P7K6;Q68EF0	250;218	Rab3ip;Rab3ip	S	VLSSSPTSPTQEPLA	0	15888	0	1784.77	0	1122.08	462.747	0	982.51	303.109	0	638.805
A0A1W2P7K6;Q68EF0	252;220	Rab3ip;Rab3ip	T	SSSPTSPTQEPLAAA	0	0	0	0	0	0	116.285	0	123.532	0	0	0
A0A1W2P7K6;Q68EF0	272;240	Rab3ip;Rab3ip	S	RGHTRNKSTSSAMGG	4087.81	14343.5	0	46494.5	62235.4	18363.4	15654.7	0	11857.5	0	0	15876.9
A0A1W2P7K6;Q68EF0	274;242	Rab3ip;Rab3ip	S	HTRNKSTSSAMGGSH	0	0	0	0	0	0	0	0	0	0	0	2957.99
A0A1W2P7K6;Q68EF0	280;248	Rab3ip;Rab3ip	S	TSSAMGGSHQDLSVI	0	0	1529.22	0	823.755	0	182.131	176.8	365.981	0	637.851	1859.06
A0A1W2P7M4;A0A1W2P8B9;Q8C8B0	68;68;68	Alx1;Alx1;Alx1	T	HHVRLDRTSPCQDSS	0	0	378.912	0	0	0	0	0	0	0	0	0
A0A1W2P7M4;A0A1W2P8B9;Q8C8B0	69;69;69	Alx1;Alx1;Alx1	S	HVRLDRTSPCQDSSV	0	0	0	0	0	0	0	0	0	0	0	808.114
A0A1W2P7M4;A0A1W2P8B9;Q8C8B0	105;105;105	Alx1;Alx1;Alx1	S	NCNNLRMSPVKGMPE	0	0	0	0	320.109	0	0	0	0	0	0	0
A0A1W2P7P6;A0A1W2P7R5;Q91W52;Q91W52-2	259;193;308;293	Tmem19;Tmem19;Tmem19;Tmem19	S	ERTGLVVSSPTQETK	0	0	0	0	563.789	2102.25	0	335.195	0	102.118	0	0
A0A1W2P7P6;A0A1W2P7R5;Q91W52;Q91W52-2	260;194;309;294	Tmem19;Tmem19;Tmem19;Tmem19	S	RTGLVVSSPTQETKH	0	12054.1	0	0	0	0	156.468	0	0	0	0	0
A0A1W2P7S0;O35437	48;48	Tcf21;Tcf21	S	GSNCENGSPQKGRGG	0	0	0	0	0	0	45.3255	0	0	0	0	0
A0A1W2P7S0;O35437	67;67	Tcf21;Tcf21	S	RKAPTKKSPLSGVSQ	0	0	0	1742.83	743.427	0	4780.59	0	1704.57	454.094	0	755.212
A0A1W2P7S2;Q9WVG7	142;142	Osr1;Osr1	S	GRGEGPGSPAGGLGA	0	0	129.633	230.596	0	0	271.07	111.049	87.5667	0	458.579	141.487
A0A1W2P7T9;Q6ZQ18;Q6ZQ18-2	98;214;214	Efr3b;Efr3b;Efr3b	S	VEEAESRSPSPLQAP	0	58387.2	0	0	0	0	0	0	0	0	0	0
A0A1W2P7T9;Q6ZQ18;Q6ZQ18-2	100;216;216	Efr3b;Efr3b;Efr3b	S	EAESRSPSPLQAPEK	0	58304.9	0	0	0	0	0	0	2142.59	589.323	0	0
A0A1W2P7T9;Q6ZQ18;Q6ZQ18-2	529;645;689	Efr3b;Efr3b;Efr3b	S	LTDEDRLSKRKSIGE	0	0	0	24.4603	0	0	0	0	53.6204	0	0	0
A0A1W2P7T9;Q6ZQ18;Q6ZQ18-2	565;681;725	Efr3b;Efr3b;Efr3b	T	AEEITYETLKKAIVD	0	4182.31	0	0	0	0	0	0	0	0	0	0
A0A1W2P7T9;Q6ZQ18;Q6ZQ18-2	608;724;768	Efr3b;Efr3b;Efr3b	S	AHCGARASLLQSKLN	0	248.429	0	89.1338	0	0	18.2025	0	142.449	0	0	0
A0A1W2P7U3;Q9JJ61	21;520	Galnt16;Galnt16	S	QKWRRKGSFIQHSVS	0	110.066	0	0	0	0	0	0	0	0	0	0
A0A1W2P7V0;Q8BH60	92;152	Gopc;Gopc	S	GAIKAKLSVHSVEDL	0	0	67.0103	0	0	106.664	91.4913	0	0	0	0	0
A0A1W2P7V0;Q8BH60	217;277	Gopc;Gopc	S	PPGHDQDSLKKSQGV	228.915	782.234	745.255	274.193	2236.81	3296.01	613.181	599.857	652.708	815.703	0	1467.38
A0A1W2P7V0;Q8BH60	342;402	Gopc;Gopc	S	YLDELEGSGNSGASC	0	0	131.542	0	82.9621	0	0	0	59.8104	56.8936	0	25.8403
A0A1W2P7V0;Q8BH60	348;408	Gopc;Gopc	S	GSGNSGASCKDSSGE	0	0	0	0	0	0	0	0	0	0	0	88.4397
A0A1W2P7V0;Q8BH60	382;442	Gopc;Gopc	S	DVGAAGESPLDDTAA	0	0	122.884	0	0	0	0	0	0	0	0	0
A0A1W2P7V0;Q8BH60	396;456	Gopc;Gopc	S	ARAAHLHSLHQKKAY	0	132.822	58.7097	28.2215	77.5359	70.7115	0	0	158.766	94.8854	0	0
A0A1W2P7V9	85	Map2k2	S	RPPGRPISGHGMDSR	5011.6	1268.54	4803.53	2919.37	4960.09	9657.08	12708.6	4770.72	8734.61	2984.56	4162.99	2128.35
A0A1W2P7W2;B8YP90;F6TNF2;Q9WVS6;Q9WVS6-2;Q9WVS6-3	76;77;76;77;77;77	Prkn;Prkn;Prkn;Prkn;Prkn;Prkn	S	VQRPRRRSHETNASG	10951.1	5081.79	0	0	3580.6	754.705	1641.81	542.881	888.488	1078.87	2688.43	0
A0A1W2P7W2;B8YP90;F6TNF2;Q9WVS6;Q9WVS6-2;Q9WVS6-3	82;83;82;83;83;83	Prkn;Prkn;Prkn;Prkn;Prkn;Prkn	S	RSHETNASGGDEPQS	0	0	0	1081.25	0	777.259	0	0	0	0	0	0
A0A1W2P7W3;B2RU80	1954;1667	Ptprb;Ptprb	S	IRRDRPLSVHLNLGQ	2006.26	670.868	665.599	998.095	1182.3	1951.42	3912.75	967.799	1490.24	1169.33	2680.51	388.86
A0A1W2P7W3;B2RU80	2269;1982	Ptprb;Ptprb	Y	ENPLFPIYENVNPEY	0	0	0	0	0	0	2184.17	0	74.4597	79.2858	0	0
A0A1W2P812	4	Ank3	S	____MACSGTSSPVG	0	0	0	0	0	0	1053.34	0	0	0	0	0
A0A1W2P812	14	Ank3	S	SSPVGAGSPDLEQGD	0	0	0	0	0	0	0	126.559	0	0	0	0
A0A1W2P817	35	Csnk1g2	T	LRLHPVLTSALAADT	0	0	193.789	0	0	0	0	0	0	0	0	0
A0A1W2P817	36	Csnk1g2	S	RLHPVLTSALAADTH	0	0	214.001	0	0	0	0	0	0	0	0	459.293
A0A1W2P832	758	Ralgapa1	S	QKTVAMRSRSIGECA	0	257.714	0	0	0	0	0	0	0	0	0	0
A0A1W2P832	760	Ralgapa1	S	TVAMRSRSIGECALP	185.696	84068.4	3812.05	10341.9	244.187	0	115.838	0	269.646	0	0	1921.96
A0A1W2P832	776	Ralgapa1	S	AYIRSAKSAPVLIHT	1636.72	91207.1	13758.9	30680.9	2555.31	342.287	812.024	1862.13	619.233	475.422	792.064	15725.5
A0A1W2P843;Q9D240	56;146	Plekhj1;Plekhj1	S	EARFQLNSLPKDGRT	107.198	0	159.504	270.79	98.4707	262.104	451.598	322.541	112.756	233.652	131.741	275.681
A0A1W2P853	43	Tbc1d30	S	GRPLRRDSLDSSTET	0	0	0	0	0	0	0	4964.72	573.102	0	0	0
A0A1W2P872;A0A1W2P872-2	79;15	Nova2;Nova2	T	SRKRPLETPPEVVCT	2442.89	81878.5	0	0	998.999	306.559	3026.25	389.905	359.494	296.987	126	74.7061
A0A1W2P872;A0A1W2P872-2	89;25	Nova2;Nova2	S	EVVCTKRSNTGEEGE	0	0	0	0	0	0	19.6774	0	0	0	0	0
A0A1W2P872;A0A1W2P872-2	91;27	Nova2;Nova2	T	VCTKRSNTGEEGEYF	0	1743.57	0	0	0	0	0	0	0	0	0	0
A0A1W2P872;A0A1W2P872-2	522;458	Nova2;Nova2	T	GTRNRRVTITGSPAA	0	0	0	0	39.2916	0	0	0	0	0	0	0
A0A1W2P872;A0A1W2P872-2	526;462	Nova2;Nova2	S	RRVTITGSPAATQAA	0	1383.1	0	0	0	0	0	0	0	0	0	0
A0A1W2P884	15	Cep85l	S	PEAGGRDSPSGARSF	1106.77	0	2034.98	0	451.139	4067.71	1619.07	604.367	546.426	919.53	0	1904.09
A0A1W2P884	93	Cep85l	S	LSFKPSRSLVTLPTA	0	0	506.952	391.728	286.596	0	996.698	0	182.171	311.866	0	625.801
A0A1W2P884	117	Cep85l	S	SVSKHRESLTPDGSK	1086.52	1254.27	787.619	2036.26	550.876	578.065	1281.73	0	530.78	0	1331.82	0
A0A1W2P884	119	Cep85l	T	SKHRESLTPDGSKWS	0	0	323.683	0	0	868.995	0	0	0	0	0	776.934
A0A1W2P884	182	Cep85l	S	YPQELRNSLEMTGKG	0	0	0	0	0	0	0	0	0	0	0	1431.72
A0A1W2P884	207	Cep85l	S	GPSCLHDSMELLKLE	0	0	1917.55	0	0	0	114.159	0	0	0	0	1150.39
A0A1W2P884	274	Cep85l	S	TGSETFESPKYLMLG	0	0	104.145	0	0	0	0	0	0	0	0	50.8669
A0A1W2P884	350	Cep85l	Y	TGSSRQSYSPPGFQD	0	0	0	0	0	0	0	0	54.0278	0	0	0
A0A1W2P884	351	Cep85l	S	GSSRQSYSPPGFQDF	1051.21	2087.62	6710.11	0	0	0	568.234	0	90.7694	296.999	2372.57	13676.6
A0A1W2P884	775	Cep85l	S	ETLTKKLSDVCQLRR	0	0	1600.13	0	0	0	0	0	0	0	0	2468.7
A0A1W2P8A5	30	Utrn	S	PLQACRRSPDEHNDV	156.74	0	0	0	26.5935	0	36.0619	1	68.4497	42.2593	79.1965	0
A0A1W2P8A8;Q99KK1	150;150	Reep3;Reep3	S	AITERLRSFSMHDLT	0	53281.3	0	11647	0	1472.26	0	13756.2	0	42353.4	0	0
A0A1W2P8A8;Q99KK1	152;152	Reep3;Reep3	S	TERLRSFSMHDLTAI	38214.1	74607.2	39079.7	0	0	133700	41655.5	68536.1	59124	61951.2	17508.1	35729.3
A0A1W2P8A8;Q99KK1	157;157	Reep3;Reep3	T	SFSMHDLTAIQGDEP	0	259.665	8871.07	0	387.171	0	321.884	331.847	0	377.966	0	140.744
A0A1W2P8A8;Q99KK1	170;170	Reep3;Reep3	Y	EPVGHRPYQTLPEAK	0	0	0	0	0	16.1953	12.5478	0	0	45.0956	0	0
A0A1W2P8A8;Q99KK1	186;186	Reep3;Reep3	S	KGKQATESPAYGIPL	0	0	0	0	0	965.089	0	0	630.836	0	0	0
A0A1W2P8C0	112	Epb41l2	S	GPRDAVKSSHETLNV	0	0	0	0	0	0	0	0	0	0	242.475	66.2093
A0A1W2P8C0	113	Epb41l2	S	PRDAVKSSHETLNVV	0	0	0	80.3606	130.964	0	1063.11	0	0	0	0	0
A0A1W2P8C0	116	Epb41l2	T	AVKSSHETLNVVEEK	0	0	0	0	0	518.743	0	0	377.959	0	0	0
A0A1W2P8F6;Q9JHG7	974;974	Pik3cg;Pik3cg	S	HILGNYKSFLGINKE	0	0	171.269	0	113.517	263.775	1197.6	536.551	1266.51	4503.71	2108.69	189.302
A0A1X7SB70;Q8K342	392;394	Rassf9;Rassf9	T	APSSNGETPPLTQRV	0	0	223.437	162.285	0	0	956.264	0	0	0	0	965.522
A0A1Y7VIR0	34	Ppp2r5c	S	TAETEIASRKNSLTV	0	411.347	81.9148	0	0	0	0	0	0	0	0	336.662
A0A1Y7VIR0	38	Ppp2r5c	S	EIASRKNSLTVVQSS	1108.34	12237.7	1674.82	1641.77	436.928	828.338	2549.71	724.616	1753.48	805.42	3247.25	1652.57
A0A1Y7VIR0	40	Ppp2r5c	T	ASRKNSLTVVQSSTS	0	0	60.7326	0	154.212	0	0	0	0	114.19	405.982	0
A0A1Y7VIR0	44	Ppp2r5c	S	NSLTVVQSSTSTKIK	0	0	0	0	0	0	0	0	0	0	0	326.01
A0A1Y7VIR8;A0A1Y7VNZ0;Q99LF7	19;32;19	Dcaf4;Dcaf4;Dcaf4	S	RGRSRHQSPALGQCD	320.262	0	308.512	756.776	214.798	200.492	235.838	458.047	621.207	426.733	284.658	871.214
A0A1Y7VIT3;Q5RI75;Q5RI75-2	347;194;266	Rasef;Rasef;Rasef	S	SLRINNISPGNTISR	0	0	0	150.424	588.758	0	3326.44	17856.1	4080.58	0	0	2209.87
A0A1Y7VIT3;Q5RI75;Q5RI75-2	690;537;609	Rasef;Rasef;Rasef	S	DDSRSITSLAGSTSK	0	0	0	0	0	0	0	0	50.4953	0	0	0
A0A1Y7VIW8;A0A1Y7VKB8;A0A1Y7VNS6;Q9JHU3;Q9JHU3-2	160;43;134;160;160	Cdk20;Cdk20;Cdk20;Cdk20;Cdk20	Y	SPDGGRLYTHQVATR	1431.01	2345.91	2666.43	919.348	2630.29	1598.1	1979.68	3802.3	521.745	561.311	1526.41	2409.15
A0A1Y7VIY3	265	Dcdc2c	S	EIDEIGDSSPGLKSG	0	0	0	0	0	0	0	0	0	0	0	1276.05
A0A1Y7VIY3	266	Dcdc2c	S	IDEIGDSSPGLKSGM	0	0	2114.57	0	0	0	0	0	0	0	0	0
A0A1Y7VIY3	460	Dcdc2c	S	KSFLGAPSPEQRPEK	0	0	2813.75	0	0	0	0	0	0	0	0	3853.53
A0A1Y7VIY3	470	Dcdc2c	S	QRPEKKESPTQSSLD	0	0	2097.4	0	0	0	0	0	0	0	0	4462.02
A0A1Y7VIY3	540	Dcdc2c	S	QLSLGPPSPEQQLEQ	0	0	487.084	0	0	0	0	0	0	0	0	563.165
A0A1Y7VJ93;A0A1Y7VMG9;D3YXX1;D3YY85;D3YY86;Q8BJZ0;Q8R5C8	57;57;57;57;17;57;57	Zmynd11;Zmynd11;Zmynd11;Zmynd11;Zmynd11;Zmynd11;Zmynd11	S	KETTRQLSLAVKDGL	0	171.893	0	266.679	114.999	330.61	329.963	133.629	135.361	207.256	0	34.402
A0A1Y7VJ93;A0A1Y7VMG9;D3YXX1;D3YY85;D3YY86;Q8BJZ0;Q8R5C8	446;362;449;416;463;393;447	Zmynd11;Zmynd11;Zmynd11;Zmynd11;Zmynd11;Zmynd11;Zmynd11	S	TKKLSASSPRMLHRS	24067.3	14405.1	7176.56	17038.7	17797.8	14353.7	18090	14451	10451.1	15089.2	18921.3	6066.95
A0A1Y7VJB9;Q6PFY9	33;33	Cdc14b;Cdc14b	S	PGVKKSRSSTPQELH	0	0	6364.36	0	0	0	0	421.923	0	0	0	0
A0A1Y7VJB9;Q6PFY9	34;34	Cdc14b;Cdc14b	S	GVKKSRSSTPQELHR	0	0	0	0	0	0	0	0	0	0	0	4754.81
A0A1Y7VJB9;Q6PFY9	35;35	Cdc14b;Cdc14b	T	VKKSRSSTPQELHRL	0	0	0	0	0	0	0	26.755	83.9989	0	0	732.398
A0A1Y7VJE6	32	Gm36864	S	DSLKVTLSLLDATQG	0	0	358.766	0	0	0	0	0	0	0	0	797.512
A0A1Y7VJE6	57	Gm36864	S	IIHIRKLSNVEPSTS	0	0	0	0	0	0	0	0	0	0	0	322.405
A0A1Y7VJE6	62	Gm36864	S	KLSNVEPSTSTPMPR	0	0	1237.2	0	0	0	0	0	0	0	0	0
A0A1Y7VJE6	79	Gm36864	S	SIQEPPASVFLPRRV	0	0	975.193	0	0	0	0	0	0	0	0	3075.22
A0A1Y7VJE6	92	Gm36864	S	RVSTLSSSPSTILPR	0	0	69.2653	0	0	0	0	0	0	0	0	2043
A0A1Y7VJE6	94	Gm36864	S	STLSSSPSTILPRRL	0	0	0	0	0	0	0	0	0	0	0	502.981
A0A1Y7VJE6	154	Gm36864	S	HTLSSAQSEIRSSQM	0	0	0	0	0	0	0	0	0	0	0	93.9653
A0A1Y7VJE6	173	Gm36864	Y	HPSIPQSYSPNKKQM	0	0	0	0	0	0	0	0	0	0	0	165.816
A0A1Y7VJG5;A0A1Y7VM06;F8VQB2;Q9QZQ0	641;625;643;643	Npas3;Npas3;Npas3;Npas3	S	EPPRLLSSPHSASVL	0	2921.84	0	0	0	0	0	0	0	104.653	0	0
A0A1Y7VJI5;A0A1Y7VMB5;Q9D5R2	254;182;355	Wdr20rt;Wdr20rt;Wdr20	S	SRLSKQNSTDSRPVS	0	0	0	0	0	0	0	0	0	0	0	677.954
A0A1Y7VJI5;A0A1Y7VMB5;Q9D5R2	362;290;463	Wdr20rt;Wdr20rt;Wdr20	S	VSKFALLSLHDRKER	0	0	0	0	0	0	0	0	0	0	0	220.683
A0A1Y7VJP1	139	Ryr2	S	DGEEEVKSFEVTGSQ	0	525.016	0	0	0	0	0	0	0	0	0	0
A0A1Y7VJP4;Q6NV72;Q6NV72-2	535;535;535	Wdcp;Wdcp;Wdcp	S	TSTPELNSPQRENLQ	0	642.817	0	97.1145	0	49.2613	203.627	135.097	151.607	101.502	0	0
A0A1Y7VJQ6;F8WGB2;Q8BXQ6;Q8BXQ6-3	71;179;179;179	Aopep;Aopep;Aopep;Aopep	T	KAPKLLATPEKLRCE	0	0	0	0	0	0	0	0	0	0	0	545.192
A0A1Y7VJR5;K4DI62	44;44	Sp4;Sp4	S	GSQDSQPSPLALLAA	379.621	2484.42	509.826	661.982	0	312.205	849.628	345.368	542.4	1452.43	0	273.615
A0A1Y7VJR5;K4DI62	134;134	Sp4;Sp4	S	SSNNGSSSPTKTKSG	0	992.795	237.267	0	135.296	0	426.374	0	181.282	806.891	0	0
A0A1Y7VJR5;K4DI62	765;763	Sp4;Sp4	S	IVTVAAISQDSNPAT	0	0	0	0	0	0	208.414	0	0	0	0	0
A0A1Y7VJR5;K4DI62	772;770	Sp4;Sp4	T	SQDSNPATPNVSTNM	0	0	0	241.332	0	65.3076	112.951	0	164.537	19.5526	0	0
A0A1Y7VJT0;A0A1Y7VLE1;A0A1Y7VNH4;Q8VCM3	28;17;17;17	Zfyve21;Zfyve21;Zfyve21;Zfyve21	S	DAKKLVRSPSGLRMV	1073.98	424.315	597.533	1780.87	1346.93	867.066	274.507	1135.93	963.571	210.618	263.646	728.027
A0A1Y7VJX8;E9QLH4;Q8C7M3;Q8C7M3-2	15;41;41;41	Trim9;Trim9;Trim9;Trim9	T	ARNILVQTPESESPQ	0	210653	247.467	0	771.938	0	0	0	0	0	1330.98	0
A0A1Y7VJX8;E9QLH4;Q8C7M3;Q8C7M3-2	18;44;44;44	Trim9;Trim9;Trim9;Trim9	S	ILVQTPESESPQSRR	0	0	0	0	806.697	0	0	0	0	0	0	0
A0A1Y7VJX8;E9QLH4;Q8C7M3;Q8C7M3-2	20;46;46;46	Trim9;Trim9;Trim9;Trim9	S	VQTPESESPQSRRAS	0	153091	0	0	0	0	0	0	0	62.9628	0	1152.75
A0A1Y7VJX8;E9QLH4;Q8C7M3;Q8C7M3-2	23;49;49;49	Trim9;Trim9;Trim9;Trim9	S	PESESPQSRRASGSG	0	224242	930.249	0	0	0	0	0	0	239.472	288.387	1923.74
A0A1Y7VJX8;E9QLH4;Q8C7M3;Q8C7M3-2	27;53;53;53	Trim9;Trim9;Trim9;Trim9	S	SPQSRRASGSGVSDY	0	7472.03	680.141	0	0	0	0	0	0	0	0	0
A0A1Y7VJX8;E9QLH4;Q8C7M3;Q8C7M3-2	29;55;55;55	Trim9;Trim9;Trim9;Trim9	S	QSRRASGSGVSDYDY	0	0	0	0	0	0	0	0	0	0	0	153.698
A0A1Y7VJX8;E9QLH4;Q8C7M3;Q8C7M3-2	88;114;114;114	Trim9;Trim9;Trim9;Trim9	S	PPPPTHLSPALAPVP	0	126.03	0	0	0	0	0	0	0	0	0	0
A0A1Y7VJZ2;Q9WVL0	30;31	Gstz1;Gstz1	Y	LALKGIDYEIVPINL	0	0	0	0	0	45.8882	0	0	0	0	0	0
A0A1Y7VJZ2;Q9WVL0	135;136	Gstz1;Gstz1	T	QWAQKVITSGFNALE	0	0	0	0	0	297.366	0	0	0	0	0	0
A0A1Y7VJZ2;Q9WVL0	136;137	Gstz1;Gstz1	S	WAQKVITSGFNALEK	559.683	0	0	0	0	3309.48	0	0	0	0	232.384	0
A0A1Y7VJZ2;Q9WVL0	147;148	Gstz1;Gstz1	S	ALEKILQSTAGKYCV	0	0	0	397.902	50.2284	0	0	0	0	0	0	0
A0A1Y7VJZ2;Q9WVL0	148;149	Gstz1;Gstz1	T	LEKILQSTAGKYCVG	0	0	0	0	0	4687.73	0	0	0	0	0	0
A0A1Y7VJZ2;Q9WVL0	152;153	Gstz1;Gstz1	Y	LQSTAGKYCVGDEVS	0	0	0	0	1758.92	5257.94	0	0	0	0	0	0
A0A1Y7VJZ2;Q9WVL0	159;160	Gstz1;Gstz1	S	YCVGDEVSMADVCLV	0	0	0	0	0	4329.74	0	0	0	0	0	0
A0A1Y7VJZ2;Q9WVL0	180;181	Gstz1;Gstz1	S	ERFKVDLSPYPTISH	24059.4	353.31	0	550.12	7700.57	31292.2	564.953	1678.54	0	0	13233.4	0
A0A1Y7VJZ2;Q9WVL0	182;183	Gstz1;Gstz1	Y	FKVDLSPYPTISHIN	9217.32	265.575	0	0	2045.02	8349.35	226.786	377.762	0	0	0	0
A0A1Y7VJZ2;Q9WVL0	209;210	Gstz1;Gstz1	T	HPRRQPDTPAELRT_	0	0	0	0	0	2272.97	0	0	0	0	0	0
A0A1Y7VK00;K7N5X2;Q91VL6	275;256;257	Zfp825;Zfp825;Zfp825	S	KAFAHQTSLQCHKRT	0	0	0	0	0	0	0	0	55.2089	0	0	0
A0A1Y7VK29;Q9D2Z8	217;217	Kif12;Kif12	S	MGLSRRRSSSHTLNQ	0	0	0	0	0	0	0	0	34.1073	0	0	0
A0A1Y7VK29;Q9D2Z8	369;369	Kif12;Kif12	S	TRPQGPKSPGVKPPQ	0	0	0	0	638.47	0	0	0	0	0	0	0
A0A1Y7VK55;P70255;P70255-2;P70255-3	295;264;273;273	Nfic;Nfic;Nfic;Nfic	S	GMRRTLPSTSSSGSK	0	0	4469.27	0	0	0	8291.01	0	0	624.656	1113.55	0
A0A1Y7VK55;P70255;P70255-2;P70255-3	298;267;276;276	Nfic;Nfic;Nfic;Nfic	S	RTLPSTSSSGSKRHK	0	0	0	0	0	67.2781	0	0	0	0	0	0
A0A1Y7VK55;P70255;P70255-2;P70255-3	344;313;322;322	Nfic;Nfic;Nfic;Nfic	S	EDIEGGISSPVKKTE	0	0	0	0	0	0	115.853	0	0	0	0	0
A0A1Y7VK55;P70255;P70255-2;P70255-3	345;314;323;323	Nfic;Nfic;Nfic;Nfic	S	DIEGGISSPVKKTEM	16444.8	5480.5	4634.27	0	5755.1	9829.88	11140.5	7167.22	11076.3	5529.87	14281.5	4258.27
A0A1Y7VK55;P70255;P70255-2;P70255-3	355;324;333;333	Nfic;Nfic;Nfic;Nfic	S	KKTEMDKSPFNSPSP	5942.44	882.289	7652.26	7038.26	9402.19	23834.5	7532.77	16573.3	4700.02	6632.1	21093.4	4548.14
A0A1Y7VK55;P70255;P70255-2;P70255-3	359;328;337;337	Nfic;Nfic;Nfic;Nfic	S	MDKSPFNSPSPQDSP	0	0	0	0	0	0	0	0	0	47.1265	0	0
A0A1Y7VK55;P70255;P70255-2;P70255-3	361;330;339;339	Nfic;Nfic;Nfic;Nfic	S	KSPFNSPSPQDSPRL	25570.2	19461.2	9479.47	14679.4	16754	25559.2	13646.3	22058.1	9513.76	7914.2	35731.8	6947.91
A0A1Y7VK55;P70255;P70255-2;P70255-3	365;334;343;343	Nfic;Nfic;Nfic;Nfic	S	NSPSPQDSPRLSSFT	0	2301.68	3030.59	0	3348.92	6644.64	2946.56	4791.97	2282.91	1401.8	5105.5	2074.29
A0A1Y7VK55;P70255;P70255-2;P70255-3	370;339;348;348	Nfic;Nfic;Nfic;Nfic	S	QDSPRLSSFTQHHRP	0	0	249.796	1101.09	0	0	0	0	0	0	0	0
A0A1Y7VK55;P70255;P70255-2;P70255-3	383;352;361;361	Nfic;Nfic;Nfic;Nfic	S	RPVIAVHSGIARSPH	0	0	36.9602	434.136	96.5731	255.647	53.6735	0	0	0	0	0
A0A1Y7VK55;P70255;P70255-2;P70255-3	388;357;366;366	Nfic;Nfic;Nfic;Nfic	S	VHSGIARSPHPTSAL	0	0	1059.66	0	0	809.602	0	389.332	0	0	0	0
A0A1Y7VK90;Q91YE9	43;43	Nt5c1b;Nt5c1b	S	ARLSTQGSQELPLHN	0	0	916.066	0	0	0	0	0	0	0	0	2599.35
A0A1Y7VK92;Q61616	353;360	Drd1;Drd1	T	TTNNAIETVSINNNG	0	1039.58	0	0	0	0	0	0	0	0	0	0
A0A1Y7VK92;Q61616	390;397	Drd1;Drd1	S	LIPHAVGSSEDLKRE	0	4047.91	0	0	0	0	0	0	0	0	0	0
A0A1Y7VK92;Q61616	434;441	Drd1;Drd1	S	KIQPVTHSGQHST__	0	0	0	0	522.268	0	0	0	0	0	0	0
A0A1Y7VK92;Q61616	438;445	Drd1;Drd1	S	VTHSGQHST______	0	64601.7	0	0	0	0	0	0	0	0	0	0
A0A1Y7VKE7;A0A8Q0Q6C4;Q8CD94	39;47;51	Lin52;Lin52;Lin52	T	ASFKSPITSSPPKWM	0	0	0	0	0	0	0	1275.94	0	0	0	0
A0A1Y7VKE7;A0A8Q0Q6C4;Q8CD94	41;49;53	Lin52;Lin52;Lin52	S	FKSPITSSPPKWMAE	0	0	0	0	0	0	0	0	1902.21	0	0	5750.86
A0A1Y7VKN7;A0A1Y7VL28;Q80XC2	46;46;46	Trmt61a;Trmt61a;Trmt61a	S	RHGVLRHSVDLIGRP	0	0	720.619	210.247	838.732	857.66	428.308	819.327	1799.4	1200.28	0	1315
A0A1Y7VKR5;Q9QYC1	117;117	Pcnx;Pcnx1	S	CSTRRKDSNGPSDPG	7030.72	24571.3	773.554	2851.14	883.027	1089.72	2789.22	0	1810.66	276.122	2599.78	1395.17
A0A1Y7VKR5;Q9QYC1	121;121	Pcnx;Pcnx1	S	RKDSNGPSDPGGGIE	0	0	517.768	0	0	0	0	0	0	0	0	0
A0A1Y7VKR5;Q9QYC1	137;137	Pcnx;Pcnx1	T	SEFIREATPPVGCSS	463.044	4828.03	2241.04	1476.84	1009.24	1082.37	738.291	729.288	970.576	0	0	4599.63
A0A1Y7VKR5;Q9QYC1	147;147	Pcnx;Pcnx1	S	VGCSSRNSYAGLDPS	273.043	0	706.767	2016.57	275.97	306.915	656.326	0	356.642	72.2453	213.047	742.244
A0A1Y7VKR5;Q9QYC1	217;217	Pcnx;Pcnx1	S	FRLVSNDSFISIQPS	0	316.018	391.429	0	0	290.543	359.205	0	238.78	85.7716	0	1249.78
A0A1Y7VKR5;Q9QYC1	273;273	Pcnx;Pcnx1	S	LVPLHSHSYRKEHRP	0	0	461.882	115.809	0	119.431	0	0	287.747	0	0	0
A0A1Y7VKR5;Q9QYC1	422;422	Pcnx;Pcnx1	S	ILSEHEESPKVGDKS	0	0	51.242	0	0	0	0	0	0	0	0	0
A0A1Y7VKR5;Q9QYC1	549;549	Pcnx;Pcnx1	S	EGDVRPKSSSLIHRT	0	264.383	863.851	460.544	0	0	0	0	0	0	0	0
A0A1Y7VKR5;Q9QYC1	551;551	Pcnx;Pcnx1	S	DVRPKSSSLIHRTTS	0	3135.82	508.058	1178.52	223.853	381.832	702.718	429.709	602.065	95.5902	290.655	369.216
A0A1Y7VKR5;Q9QYC1	573;573	Pcnx;Pcnx1	S	RTGKKRASSFDSSRH	0	404.899	0	0	0	209.551	673.874	0	0	0	0	0
A0A1Y7VKR5;Q9QYC1	574;574	Pcnx;Pcnx1	S	TGKKRASSFDSSRHR	0	3770.1	0	985.129	0	0	0	0	0	217.123	758.92	1424.87
A0A1Y7VKR5;Q9QYC1	585;585	Pcnx;Pcnx1	S	SRHRDYVSFRGVSGT	0	90.056	0	278.367	0	0	0	0	54.1265	0	0	0
A0A1Y7VKR5;Q9QYC1	616;616	Pcnx;Pcnx1	S	SDLSRAPSIHSAHQF	0	0	0	0	0	0	84.7852	0	0	0	0	99.2747
A0A1Y7VKR5;Q9QYC1	638;638	Pcnx;Pcnx1	S	ATSHSCQSPEGKYGA	0	0	560.405	0	0	0	0	0	0	0	0	380.544
A0A1Y7VKR5;Q9QYC1	695;695	Pcnx;Pcnx1	S	KTRARVLSLDSGTVA	197.412	5738.93	0	0	0	0	867.762	340.622	539.384	0	625.519	1030.3
A0A1Y7VKR5;Q9QYC1	700;700	Pcnx;Pcnx1	T	VLSLDSGTVACLNDS	0	0	0	0	0	0	636.973	147.89	0	0	0	0
A0A1Y7VKR5;Q9QYC1	856;857	Pcnx;Pcnx1	S	SLLVRKGSVHLEASH	0	328.885	37.0489	5050.52	0	0	0	0	0	0	0	0
A0A1Y7VKR5;Q9QYC1	862;863	Pcnx;Pcnx1	S	GSVHLEASHDHASAV	0	0	0	0	0	0	11.7606	0	0	0	0	0
A0A1Y7VKR5;Q9QYC1	906;907	Pcnx;Pcnx1	S	EPAARRASNICDTDS	742.904	780.608	374.802	0	44.9861	0	680.341	0	0	0	0	0
A0A1Y7VKR5;Q9QYC1	911;912	Pcnx;Pcnx1	T	RASNICDTDSHVSSS	0	0	0	0	0	0	0	0	185.551	0	0	0
A0A1Y7VKR5;Q9QYC1	913;914	Pcnx;Pcnx1	S	SNICDTDSHVSSSTS	0	0	0	0	0	0	0	0	0	0	187.142	14.2361
A0A1Y7VKR5;Q9QYC1	1906;1912	Pcnx;Pcnx1	S	AVLANSPSLLALRHV	0	2162.42	0	0	139.019	0	0	0	0	0	0	0
A0A1Y7VKR5;Q9QYC1	2149;2155	Pcnx;Pcnx1	S	FVPCRRSSTSQISLR	166.59	2434.26	239.876	716.404	27.3111	34.101	1039.92	0	369.77	0	0	188.964
A0A1Y7VKR5;Q9QYC1	2150;2156	Pcnx;Pcnx1	T	VPCRRSSTSQISLRN	0	2251.77	0	0	0	0	0	0	0	0	0	90.7635
A0A1Y7VKW1;Q8CDW1	209;222	Fam228a;Fam228a	S	EEKTVSRSQLVFERQ	0	0	0	0	0	0	0	0	0	0	0	193.706
A0A1Y7VKW1;Q8CDW1	245;258	Fam228a;Fam228a	S	TGPQRPRSWAAADSV	0	0	117.922	0	0	0	0	0	0	0	0	0
A0A1Y7VKX4	301	Map3k9	S	WHRTTKMSAAGTYAW	0	12009.3	0	0	0	0	0	0	0	0	0	0
A0A1Y7VKX4	512	Map3k9	S	LKDGNRISLPSDFQH	0	0	0	0	0	0	0	0	49.803	0	0	0
A0A1Y7VKX4	526	Map3k9	S	HKFTVQASPTMDKRK	0	850.261	0	0	549.107	0	206.938	0	498.198	0	0	0
A0A1Y7VKX4	540	Map3k9	S	KSLISNRSSPPASPT	0	17875.2	0	0	0	0	0	0	0	0	0	0
A0A1Y7VKX4	541	Map3k9	S	SLISNRSSPPASPTI	0	9439.41	0	0	0	0	0	0	471.853	790.538	0	0
A0A1Y7VKX4	609	Map3k9	S	LTSGDEGSPQRREKA	0	2508.24	0	0	0	0	0	0	0	0	0	0
A0A1Y7VKX4	645	Map3k9	S	GYKQWSSSAPNLGKG	0	15794.2	579.692	0	323.511	0	0	286.841	0	0	0	1104.51
A0A1Y7VKX4	908	Map3k9	T	QPSGHRRTPSDGALK	0	0	0	0	0	0	0	0	0	370.363	0	141.572
A0A1Y7VKX4	910	Map3k9	S	SGHRRTPSDGALKPT	0	1422.49	150.702	0	171.925	0	947.936	165.948	619.623	458.175	0	0
A0A1Y7VKX4	917	Map3k9	T	SDGALKPTAAPAVLG	0	0	0	0	57.6901	0	0	0	0	0	0	34.8273
A0A1Y7VKX7;F8WJA0;Q9ESV0	67;113;67	Ddx24;Ddx24;Ddx24	S	KNPSRLFSSEETKKR	0	0	51.7033	0	0	165.706	0	0	117.81	137.152	0	0
A0A1Y7VKX7;F8WJA0;Q9ESV0	80;126;80	Ddx24;Ddx24;Ddx24	S	KRKAQAVSEEEEEEE	0	193.957	698.072	0	0	0	55.556	146.958	88.0906	799.957	0	158.018
A0A1Y7VKX7;F8WJA0;Q9ESV0	123;169;123	Ddx24;Ddx24;Ddx24	S	NEYEVKASEPEAQGE	212.45	763.169	1795.46	0	226.225	113.274	455.8	444.293	774.336	1347.29	309.595	1687.78
A0A1Y7VKX7;F8WJA0;Q9ESV0	165;211;165	Ddx24;Ddx24;Ddx24	T	KGKKKLDTFQSTSPK	0	0	0	0	0	14414.6	120240	0	0	0	0	0
A0A1Y7VKX7;F8WJA0;Q9ESV0	170;216;170	Ddx24;Ddx24;Ddx24	S	LDTFQSTSPKLPKKS	1154.05	1520.36	2298.05	0	0	813.102	0	207.774	2185.18	2336.97	802.44	3332.67
A0A1Y7VKX7;F8WJA0;Q9ESV0	288;334;288	Ddx24;Ddx24;Ddx24	S	GATAHLGSPCKDRTE	4216.61	3905.57	8378.55	2408.94	4880.4	7569.99	1373.54	13913.6	11462.8	13362.7	2470.37	14901.7
A0A1Y7VL07;A0A1Y7VNS3;Q8K0S9	92;60;313	Snapc1;Snapc1;Snapc1	S	LDSSDSDSGSGQVQG	0	0	0	0	0	0	67.4832	0	0	0	0	0
A0A1Y7VL21;A0A1Y7VNF0;E9PUU5	82;122;122	Zfp839;Zfp839;Zfp839	S	QSQLPGRSPSKGVCV	0	0	0	0	0	51.1179	88.8975	0	0	142.345	0	663.072
A0A1Y7VL21;A0A1Y7VNF0;E9PUU5	84;124;124	Zfp839;Zfp839;Zfp839	S	QLPGRSPSKGVCVSS	0	0	0	0	0	0	0	0	0	0	0	362.788
A0A1Y7VL21;A0A1Y7VNF0;E9PUU5	105;145;145	Zfp839;Zfp839;Zfp839	S	QALGRTESQLQFLRR	0	0	0	130.973	0	0	0	46.3767	0	0	0	0
A0A1Y7VL25;Q6PAT0	122;122	Adat3;Adat3	T	VDPRGLGTPFLVPVP	0	0	0	0	0	0	0	0	0	0	0	76.4612
A0A1Y7VL34	306	Dtna	S	LTNALSKSLSCASSR	0	11733	0	122.947	0	0	0	0	0	0	0	0
A0A1Y7VL34	308	Dtna	S	NALSKSLSCASSREP	0	7461.78	127.716	0	0	0	0	0	21.7542	0	0	0
A0A1Y7VL34	312	Dtna	S	KSLSCASSREPLHPM	0	0	0	3254.08	0	0	0	0	0	0	0	451.88
A0A1Y7VL34	362	Dtna	S	GSPFITRSSPPKDSE	0	0	0	0	0	0	0	0	0	0	0	2324.83
A0A1Y7VL34	363	Dtna	S	SPFITRSSPPKDSEV	0	0	0	30097.5	0	0	968.755	0	0	0	0	2169.95
A0A1Y7VL34	392	Dtna	S	KGRGIQYSLNVADRL	0	0	779.606	945.549	0	0	25.903	0	0	0	0	0
A0A1Y7VL34	445	Dtna	S	AARLAAESSSSQPTQ	0	0	0	0	0	0	50.3366	0	0	0	0	0
A0A1Y7VL34	446	Dtna	S	ARLAAESSSSQPTQQ	0	0	0	809.441	0	0	303.388	0	99.9705	0	0	0
A0A1Y7VL34	447	Dtna	S	RLAAESSSSQPTQQR	0	0	137.976	0	0	0	145.523	0	0	0	0	0
A0A1Y7VL34	448	Dtna	S	LAAESSSSQPTQQRS	0	246.476	37.8366	957.596	0	0	208.78	0	0	0	0	71.2584
A0A1Y7VL34	451	Dtna	T	ESSSSQPTQQRSAPD	0	0	0	572.531	0	0	0	0	0	0	0	0
A0A1Y7VL34	455	Dtna	S	SQPTQQRSAPDISFT	0	2284.4	1680.61	4539.85	684.22	0	0	0	345.982	0	0	632.562
A0A1Y7VL34	510	Dtna	T	EKAQQNPTLLAELRL	0	0	259.864	3681.5	0	0	208.55	48.7124	0	0	0	103.33
A0A1Y7VL34	530	Dtna	S	DELEQRMSALQESRR	0	275.877	293.216	0	972.459	504.069	508.308	476.859	173.848	175.932	0	401.152
A0A1Y7VL34	567	Dtna	S	QGASSPRSSPSHTIS	0	9399.56	5333.94	0	0	0	0	0	0	736.624	0	0
A0A1Y7VL34	568	Dtna	S	GASSPRSSPSHTISR	0	9998.74	4754.23	1286.92	0	0	10182.5	0	0	0	0	8065.18
A0A1Y7VL34	572	Dtna	T	PRSSPSHTISRPIPM	0	0	0	0	0	0	120.351	0	0	0	0	0
A0A1Y7VL34	669	Dtna	S	DLAPSPTSEKAFLAQ	0	1304.9	0	0	0	0	0	0	0	0	0	0
A0A1Y7VL34	679	Dtna	S	AFLAQIHSRKPGYIH	0	0	515.815	165.741	0	0	122.829	0	33.0854	0	0	57.3311
A0A1Y7VL91;Q9D1A0	24;24	Prxl2c;Prxl2c	T	PSPAGSVTERGQPLA	0	0	0	0	0	0	168.78	0	0	0	180.916	0
A0A1Y7VLJ5	350	Gpr137b	T	PQGLQGRTSPSLPRE	0	0	772.175	0	0	0	0	0	0	0	0	0
A0A1Y7VLJ5	351	Gpr137b	S	QGLQGRTSPSLPRES	1026.7	533.59	0	0	14935.8	475.683	2852.37	0	672.553	5560.99	3453.05	689.773
A0A1Y7VLJ5	367	Gpr137b	S	GMCCSTHSLERDLGH	0	0	0	50.7361	638.557	0	137.015	0	0	249.603	77.4517	0
A0A1Y7VLM5;P17141;Q6P3Z4	66;69;65	Zfp37;Zfp37;Zfp37	S	SGKGKKASPSSLKKI	2905.62	4041.12	4327.76	2131.38	2147.47	593.259	4916.57	2286.69	1374.96	1458.08	2607.05	4587.14
A0A1Y7VLM5;P17141;Q6P3Z4	170;173;169	Zfp37;Zfp37;Zfp37	S	TANDHRKSLSHSASD	0	100.785	0	0	0	0	307.767	24.7215	129.275	0	328.788	315.41
A0A1Y7VLM5;P17141;Q6P3Z4	174;177;173	Zfp37;Zfp37;Zfp37	S	HRKSLSHSASDVNKD	0	0	2229.42	0	0	0	0	0	320.799	0	0	1827.04
A0A1Y7VLM5;P17141;Q6P3Z4	176;179;175	Zfp37;Zfp37;Zfp37	S	KSLSHSASDVNKDEI	0	381.858	0	0	0	0	0	0	0	0	0	0
A0A1Y7VLM5;P17141;Q6P3Z4	248;251;247	Zfp37;Zfp37;Zfp37	S	KPEKAPGSGKPYECN	0	0	0	0	0	0	0	0	0	0	0	488.687
A0A1Y7VLM5;P17141;Q6P3Z4	545;548;544	Zfp37;Zfp37;Zfp37	S	GKAFNAKSQLVIHQR	0	0	136.119	0	0	0	0	0	0	0	0	640.794
A0A1Y7VLQ2	95	Gm42517	S	PGLRVPASPAGAPEP	0	10539.5	112.169	525.804	0	0	0	0	0	0	0	0
A0A1Y7VLQ2	103	Gm42517	S	PAGAPEPSPGETRAA	0	4381.78	0	0	0	0	0	0	0	0	0	0
A0A1Y7VLS3;Q6A070;Q6A070-2	300;300;300	Togaram1;Togaram1;Togaram1	S	SYISRLPSALRRHYN	0	259.952	141.987	0	1066.66	343.593	715.823	293.819	319.658	143.325	0	500.56
A0A1Y7VLS3;Q6A070;Q6A070-2	693;693;693	Togaram1;Togaram1;Togaram1	S	SAHDLIPSPKLKPSQ	0	6448.49	1387.22	0	206.912	966.208	487.703	0	945.194	616.149	0	2338.83
A0A1Y7VLS3;Q6A070;Q6A070-2	764;764;764	Togaram1;Togaram1;Togaram1	S	QIGCRTGSVGSDLQF	931.665	1335.17	1751.04	273.075	473.145	1056.68	748.976	1210.49	751.747	969.605	1079.82	1364.84
A0A1Y7VLS3;Q6A070;Q6A070-2	825;825;825	Togaram1;Togaram1;Togaram1	S	LPSYPLASPRTSPKH	0	0	31.9896	0	0	0	59.5555	0	0	0	0	44.0005
A0A1Y7VLS3;Q6A070;Q6A070-2	834;834;834	Togaram1;Togaram1;Togaram1	S	RTSPKHTSPLSVAPK	0	0	0	0	0	0	0	0	72.6812	0	0	1125.2
A0A1Y7VLS3;Q6A070;Q6A070-2	851;851;851	Togaram1;Togaram1;Togaram1	S	QDNSISFSNSWPLKS	0	0	0	0	0	78.6541	0	0	0	0	0	0
A0A1Y7VLS3;Q6A070;Q6A070-2	853;853;853	Togaram1;Togaram1;Togaram1	S	NSISFSNSWPLKSFE	0	235.167	0	0	0	0	0	0	0	0	0	0
A0A1Y7VLS3;Q6A070;Q6A070-2	866;866;866	Togaram1;Togaram1;Togaram1	S	FEGLSKPSPQKKLAN	0	0	0	0	0	0	0	0	94.8673	76.3568	0	241.654
A0A1Y7VLS3;Q6A070;Q6A070-2	876;876;876	Togaram1;Togaram1;Togaram1	S	KKLANQKSSDPTGEN	0	0	0	0	0	0	335.452	0	472.406	0	0	0
A0A1Y7VLS3;Q6A070;Q6A070-2	877;877;877	Togaram1;Togaram1;Togaram1	S	KLANQKSSDPTGENF	0	0	0	0	0	0	0	0	0	0	163.66	0
A0A1Y7VLS3;Q6A070;Q6A070-2	900;900;900	Togaram1;Togaram1;Togaram1	S	LTPALVRSPSSRRGL	0	0	771.357	0	0	0	250.732	0	0	182.344	0	510.882
A0A1Y7VLS3;Q6A070;Q6A070-2	902;902;902	Togaram1;Togaram1;Togaram1	S	PALVRSPSSRRGLNG	0	0	0	0	0	0	0	0	0	155.097	0	0
A0A1Y7VLS3;Q6A070;Q6A070-2	1011;1011;1011	Togaram1;Togaram1;Togaram1	S	KLELTIDSPSRASSP	0	0	893.589	352.088	588.352	0	0	820.778	733.408	401.892	540.593	1602.91
A0A1Y7VLS3;Q6A070;Q6A070-2	1013;1013;1013	Togaram1;Togaram1;Togaram1	S	ELTIDSPSRASSPNI	0	0	0	0	0	0	0	0	0	0	379.43	0
A0A1Y7VLS3;Q6A070;Q6A070-2	1542;1492;1492	Togaram1;Togaram1;Togaram1	T	LGEIPLDTASAKGRR	0	1600.79	0	0	0	0	0	0	0	0	0	0
A0A1Y7VLS3;Q6A070;Q6A070-2	1544;1494;1494	Togaram1;Togaram1;Togaram1	S	EIPLDTASAKGRRSH	0	0	0	0	0	0	26.8004	0	0	0	0	0
A0A1Y7VLS3;Q6A070;Q6A070-2	1550;1500;1500	Togaram1;Togaram1;Togaram1	S	ASAKGRRSHPGSVGN	0	0	0	0	0	0	0	0	87.5201	0	0	0
A0A1Y7VLV8	225	Pcnx	S	QLETVTRSRNSLPSQ	0	0	995.25	0	0	0	0	0	0	0	0	0
A0A1Y7VLV8	228	Pcnx	S	TVTRSRNSLPSQVAF	0	0	0	0	0	0	1361.26	0	0	0	0	408.883
A0A1Y7VLZ7;E9Q7E9;Q3V3Q7	322;322;292	Pacs2;Pacs2;Pacs2	Y	PKPKLRPYFEGLSHS	279.566	360.716	161.458	0	391.504	707.641	0	447.921	0	2785.69	0	0
A0A1Y7VLZ7;E9Q7E9;Q3V3Q7	327;327;297	Pacs2;Pacs2;Pacs2	S	RPYFEGLSHSSSQTE	0	0	34533.5	0	0	0	0	0	0	0	0	0
A0A1Y7VLZ7;E9Q7E9;Q3V3Q7	331;331;301	Pacs2;Pacs2;Pacs2	S	EGLSHSSSQTEIGSI	19085.3	25825.6	35146.1	10767	0	12518.8	15817.8	13954	10701.2	18206.8	31284.4	37328.9
A0A1Y7VLZ7;E9Q7E9;Q3V3Q7	333;333;303	Pacs2;Pacs2;Pacs2	T	LSHSSSQTEIGSIHS	0	669.418	0	0	0	0	0	0	0	0	0	0
A0A1Y7VLZ7;E9Q7E9;Q3V3Q7	337;337;307	Pacs2;Pacs2;Pacs2	S	SSQTEIGSIHSARSH	703.693	741.146	1492.82	0	0	0	0	0	574.282	0	0	0
A0A1Y7VLZ7;E9Q7E9;Q3V3Q7	340;340;310	Pacs2;Pacs2;Pacs2	S	TEIGSIHSARSHREP	0	0	0	0	0	0	0	0	0	0	0	249.857
A0A1Y7VLZ7;E9Q7E9;Q3V3Q7	343;343;313	Pacs2;Pacs2;Pacs2	S	GSIHSARSHREPPSP	228.435	0	768.298	1447.44	426.16	3185.62	945.709	257.69	294.467	205.785	473.841	1452.18
A0A1Y7VLZ7;E9Q7E9;Q3V3Q7	349;349;319	Pacs2;Pacs2;Pacs2	S	RSHREPPSPADVPEK	1097.88	50998.2	6320.75	0	1792.61	609.111	9258.65	89.0177	3187.21	3715.25	3970.39	2886.53
A0A1Y7VLZ7;E9Q7E9;Q3V3Q7	415;415;385	Pacs2;Pacs2;Pacs2	T	PSGRIIKTESLVIPS	0	0	0	0	0	0	0	0	55.5047	0	0	0
A0A1Y7VLZ7;E9Q7E9;Q3V3Q7	417;417;387	Pacs2;Pacs2;Pacs2	S	GRIIKTESLVIPSTR	7061.36	191814	9217.98	18578.3	6558.96	6944.59	10261.3	5196.73	5641.62	6734.08	15918.5	8998.07
A0A1Y7VLZ7;E9Q7E9;Q3V3Q7	454;454;424	Pacs2;Pacs2;Pacs2	S	PQNERANSLDNERCP	5312.32	43882.7	14083.3	6744.61	3909.72	2440.85	6470	4691.72	3638.01	3595.31	8002.36	19989.1
A0A1Y7VLZ7;E9Q7E9;Q3V3Q7	594;592;562	Pacs2;Pacs2;Pacs2	S	FLIIPLGSHPVARYL	0	0	0	0	59.6999	0	0	0	0	0	0	0
A0A1Y7VM43;Q8BHH9	91;224	Tmem179;Tmem179	S	ARPTSRTSFQGEKSA	0	6522.28	0	0	0	0	0	0	0	0	0	0
A0A1Y7VM63	12	Galc	S	MYKIPDESLRELRKM	279.097	4610.04	412.513	4625.45	2436.7	1351.73	1638.81	1337.97	525.459	443.873	467.031	480.453
A0A1Y7VM69;Q9D4H4;Q9D4H4-2	277;154;240	Amotl1;Amotl1;Amotl1	S	AGGTSQKSRTEGRPT	0	0	0	0	0	0	0	0	0	0	0	63.993
A0A1Y7VM69;Q9D4H4;Q9D4H4-2	318;195;281	Amotl1;Amotl1;Amotl1	S	SERIMQLSLERNGAK	0	0	0	0	0	0	262.009	241.082	79.2929	0	0	379.043
A0A1Y7VM69;Q9D4H4;Q9D4H4-2	765;642;728	Amotl1;Amotl1;Amotl1	S	AERDTTISNHSRNGS	0	0	0	0	0	267.98	0	0	0	0	0	165.21
A0A1Y7VM69;Q9D4H4;Q9D4H4-2	768;645;731	Amotl1;Amotl1;Amotl1	S	DTTISNHSRNGSYGE	8391.48	1007.2	2856.17	2260.29	820.817	234.308	3853.57	1546.42	1637.17	742.109	6531.69	3092.4
A0A1Y7VM69;Q9D4H4;Q9D4H4-2	835;712;798	Amotl1;Amotl1;Amotl1	S	AGKTDSASLRPARSV	0	0	0	0	0	0	128.51	0	0	0	185.021	0
A0A1Y7VM69;Q9D4H4;Q9D4H4-2	841;718;804	Amotl1;Amotl1;Amotl1	S	ASLRPARSVPSIAAA	6586.57	2837.44	8255.65	9218.71	8412.57	3664.49	8578.78	8679.09	3119.64	2648.58	14149.3	9250.64
A0A1Y7VM69;Q9D4H4;Q9D4H4-2	844;721;807	Amotl1;Amotl1;Amotl1	S	RPARSVPSIAAATGT	0	0	0	0	0	0	69.6813	0	0	0	0	0
A0A1Y7VM69;Q9D4H4;Q9D4H4-2	849;726;812	Amotl1;Amotl1;Amotl1	T	VPSIAAATGTHSRQT	0	0	0	0	0	1564.86	0	0	0	0	0	0
A0A1Y7VM69;Q9D4H4;Q9D4H4-2	851;728;814	Amotl1;Amotl1;Amotl1	T	SIAAATGTHSRQTSL	0	0	0	0	0	0	0	0	0	1456.76	0	0
A0A1Y7VM69;Q9D4H4;Q9D4H4-2	853;730;816	Amotl1;Amotl1;Amotl1	S	AAATGTHSRQTSLTS	2033.32	353.436	3375.08	1871.04	1065.03	583.904	3768.56	2504.57	1802.38	554.986	6296.51	3251.89
A0A1Y7VM69;Q9D4H4;Q9D4H4-2	857;734;820	Amotl1;Amotl1;Amotl1	S	GTHSRQTSLTSSQLT	3446.67	959.16	2820.96	1654.82	1567.94	1043.55	3249.47	3367.04	1515.18	850.791	4442.44	3913.04
A0A1Y7VM69;Q9D4H4;Q9D4H4-2	877;754;840	Amotl1;Amotl1;Amotl1	S	EKTTWKGSIGFLLGK	594.065	73.4561	686.144	438.803	273.694	243.239	949.654	515.218	264.207	190.103	1970.38	497.33
A0A1Y7VM69;Q9D4H4;Q9D4H4-2	949;826;912	Amotl1;Amotl1;Amotl1	S	LPSRGRLSTAPSNSP	0	0	156.541	164.043	218.364	0	1265.66	324.555	181.145	0	0	0
A0A1Y7VM69;Q9D4H4;Q9D4H4-2	950;827;913	Amotl1;Amotl1;Amotl1	T	PSRGRLSTAPSNSPI	0	0	0	418.179	352.744	71.8244	915.724	0	0	47.3152	0	291.185
A0A1Y7VM69;Q9D4H4;Q9D4H4-2	953;830;916	Amotl1;Amotl1;Amotl1	S	GRLSTAPSNSPILKH	0	0	7821.16	0	0	0	352.381	0	0	0	0	10260
A0A1Y7VM69;Q9D4H4;Q9D4H4-2	955;832;918	Amotl1;Amotl1;Amotl1	S	LSTAPSNSPILKHPA	12945.4	6268.21	8884.59	12498.8	1723.45	799.054	4552.82	6517.22	1370.9	513.856	8171.17	11295.8
A0A1Y7VM92	87	Gm36864	S	VFLPRRGSEQMLDTA	0	0	434.619	0	0	0	0	0	0	0	0	353.219
A0A1Y7VMI0	7	Lrrc72	S	_MSRNRNSSSFVFPC	0	0	0	0	0	0	0	0	0	0	0	811.768
A0A1Y7VMI0	21	Lrrc72	S	CTKVRKVSVENALPS	0	0	0	0	0	0	0	0	0	0	0	160.878
A0A1Y7VMN0;P70336-2	249;249	Rock2;Rock2	T	TGMVHCDTAVGTPDY	0	8116.54	0	0	0	0	0	0	0	0	0	0
A0A1Y7VMN0;P70336-2	253;253	Rock2;Rock2	T	HCDTAVGTPDYISPE	0	9180.66	0	0	0	0	0	0	0	0	0	0
A0A1Y7VMN0;P70336-2	423;423	Rock2;Rock2	S	FRENLLLSDSPPCRE	0	0	0	0	0	0	0	0	637.463	553.131	0	0
A0A1Y7VMN0;P70336-2	425;425	Rock2;Rock2	S	ENLLLSDSPPCREND	0	24546.9	0	0	867.468	0	0	254.19	0	722.761	0	402.117
A0A1Y7VMN0;P70336-2	442;442	Rock2;Rock2	S	QTRKSEESQEIQKKL	0	0	0	0	0	2617.97	0	0	0	0	0	0
A0A1Y7VMN0;P70336-2	762;762	Rock2;Rock2	S	LEAEKRCSILDCDLK	0	134.377	0	0	214.404	60.3539	126.105	0	148.518	102.828	0	0
A0A1Y7VMN0;P70336-2	1168;1168	Rock2;Rock2	S	MSFTYQRSSTSLSIA	0	0	0	0	0	0	0	0	0	0	0	87.0685
A0A1Y7VMN0;P70336-2	1170;1170	Rock2;Rock2	T	FTYQRSSTSLSIATK	0	0	618.812	0	0	0	0	0	0	0	0	104.278
A0A1Y7VMN0;P70336-2	1236;1236	Rock2;Rock2	S	KKYVIVSSKKILFYD	0	704.916	0	0	0	0	0	0	0	0	0	0
A0A1Y7VMN0;P70336-2	1269;1269	Rock2;Rock2	T	LFHVRPVTQTDVYRA	620.169	4282.69	788.812	1223.08	894.361	548.944	2503.18	446.925	1121.94	703.338	2110.57	722.909
A0A1Y7VMN0;P70336-2	1379;1379	Rock2;Rock2	S	CKVYYDISSAKNLLL	0	0	29.9498	0	0	0	0	0	0	0	0	0
A0A1Y7VMN0;P70336-2	1380;1380	Rock2;Rock2	S	KVYYDISSAKNLLLL	0	1675.24	0	0	0	0	319.051	0	0	0	0	0
A0A1Y7VMN0;P70336-2	1418;1418	Rock2;Rock2	S	APDPFARSSPRTSMK	0	11586.3	0	0	0	0	6751.05	0	4361.35	0	0	4886.41
A0A1Y7VMN0;P70336-2	1419;1419	Rock2;Rock2	S	PDPFARSSPRTSMKI	3784.9	11892.7	4701.05	7027.75	4047.99	0	6951.1	0	0	6204.89	11571.3	5053.7
A0A1Y7VMN0;P70336-2	1431;1431	Rock2;Rock2	S	MKIQQNQSIRRPSRQ	10037.9	30215.2	17449.2	46508.8	10151.6	11768	27695.9	19624.4	12149.9	17847.1	65700.5	9623.8
A0A1Y7VMN0;P70336-2	1436;1436	Rock2;Rock2	S	NQSIRRPSRQLAPNK	0	0	2457.18	0	0	1473.34	3635.45	1953.5	0	3205.26	577.683	1713.41
A0A1Y7VMP7;Q68FG1	507;507	Mlh3;Mlh3	S	SGRIHETSPKMFSSP	0	0	3149.16	0	0	0	0	0	0	0	0	7154.25
A0A1Y7VMP7;Q68FG1	513;513	Mlh3;Mlh3	S	TSPKMFSSPIQMHHL	0	0	632.33	0	0	0	0	0	0	0	0	889.696
A0A1Y7VMP7;Q68FG1	958;958	Mlh3;Mlh3	T	PNNTTDDTEKPETPL	0	0	544.286	0	0	0	0	0	0	0	0	0
A0A1Y7VMT3;P41136	14;14	Id2;Id2	S	VRSVRKNSLSDHSLG	243.761	328.243	0	390.02	359.934	538.459	549.41	55.6064	673.245	934.173	321.38	0
A0A1Y7VMT3;P41136	16;16	Id2;Id2	S	SVRKNSLSDHSLGIS	30.1249	0	0	0	345.105	0	31.6468	0	0	0	86.0006	0
A0A1Y7VN40	463	Gm30302	S	PYLQAPESKDVIQSG	0	0	700.867	0	0	0	0	0	0	0	0	860.407
A0A1Y7VN40	518	Gm30302	S	GTKLKIVSATRLPNT	0	0	120.624	0	0	0	0	0	0	0	0	780.884
A0A1Y7VN40	732	Gm30302	S	PATVIWPSQDSLPRY	0	0	0	0	0	0	0	0	0	0	0	1631.01
A0A1Y7VN40	735	Gm30302	S	VIWPSQDSLPRYQNR	0	0	510.527	0	0	0	0	0	0	0	0	0
A0A1Y7VN40	856	Gm30302	S	LNLEIKHSEQGDSVK	0	0	956.045	0	0	0	0	0	0	0	0	1470.67
A0A1Y7VN40	1012	Gm30302	S	NGDKQQPSPAAQRAY	0	0	161.59	0	0	0	0	0	0	0	0	484.322
A0A1Y7VN40	1071	Gm30302	S	KAFDPYQSAKEGMGF	0	0	76.4507	0	0	0	0	0	0	0	0	612.441
A0A1Y7VN40	1109	Gm30302	S	GTYVQGASD______	0	0	719.356	0	0	0	0	0	0	0	0	413.304
A0A1Y7VNF8	1161	Kidins220	S	APRHSNLSWQEENAA	0	3472.5	0	0	0	0	0	0	0	0	0	0
A0A1Y7VNG3;I7HPW8	660;2082	Myo15b;Myo15b	S	PPVQSSNSAPPRPQP	0	0	0	0	0	0	0	0	196.007	0	0	0
A0A1Y7VNG3;I7HPW8	724;2146	Myo15b;Myo15b	S	VHLPLSTSPNQGKSS	0	0	0	0	8865.23	0	0	1283.24	27556.6	0	0	0
A0A1Y7VNG3;I7HPW8	730;2152	Myo15b;Myo15b	S	TSPNQGKSSPPAVVP	0	0	0	0	0	0	0	1627.46	0	0	0	0
A0A1Y7VNG3;I7HPW8	731;2153	Myo15b;Myo15b	S	SPNQGKSSPPAVVPR	0	0	0	0	24822.4	0	0	3859.63	67783.2	0	0	0
A0A1Y7VNG3;I7HPW8	750;2172	Myo15b;Myo15b	S	PRLEPSLSIQEKQGP	0	0	0	0	11845.9	0	0	35337.8	98921.4	0	0	0
A0A1Y7VNG3;I7HPW8	791;2213	Myo15b;Myo15b	T	PLSGEPKTPSVESHA	0	0	0	0	0	0	0	0	4950.75	0	0	0
A0A1Y7VNG3;I7HPW8	945;2367	Myo15b;Myo15b	S	RLLKVTQSPSFHLDQ	0	0	0	0	0	0	0	0	1278.29	0	0	0
A0A1Y7VNG3;I7HPW8	947;2369	Myo15b;Myo15b	S	LKVTQSPSFHLDQLK	0	0	0	0	0	0	0	0	598.588	0	0	0
A0A1Y7VNG3;I7HPW8	1017;2439	Myo15b;Myo15b	S	GYVIALRSYITDDNS	0	0	0	0	0	0	0	0	35.7528	0	0	0
A0A1Y7VNP1	416	Atg2b	Y	PTSPAKSYISPHSSP	0	68.7654	0	0	44.1592	0	0	232.625	0	211.897	0	0
A0A1Y7VNP1	418	Atg2b	S	SPAKSYISPHSSPSQ	0	5213.79	1284.92	0	226.315	152.231	153.828	194.991	207.377	326.28	0	1918.68
A0A1Y7VNP1	421	Atg2b	S	KSYISPHSSPSQTPT	0	0	0	0	0	0	394.928	0	0	533.941	0	1635.62
A0A1Y7VNP1	422	Atg2b	S	SYISPHSSPSQTPTR	2744.71	14604.8	1807.69	0	997.741	833.507	361.515	0	430.12	0	1153.13	0
A0A1Y7VNX8	330	Ptpn21	S	RGSSSRMSLTTSLCP	0	0	0	0	60.697	0	197.919	0	0	0	0	0
A0A1Y7VNZ6	556	Mark3	S	CRLRHQRSMSVSASG	0	10425.7	50.0229	2340.01	187.366	0	136.387	0	0	0	0	0
A0A1Y7VNZ6	558	Mark3	S	LRHQRSMSVSASGHP	0	6316.51	431.192	2071.39	0	0	269.551	0	556.725	0	256.867	0
A0A217FL61;Q2TB02	173;30	Nfkbid;Nfkbid	S	VSSLPSGSPQLPSPT	0	0	0	0	0	0	0	0	0	603.721	0	0
A0A217FL69;Q8R3I2;Q8R3I2-2;Q8R3I2-3	338;439;330;471	Mboat2;Mboat2;Mboat2;Mboat2	T	VKKSQRRTSTQENVH	0	91.3455	0	0	0	0	17513.4	2455.06	0	0	0	9555.09
A0A217FL69;Q8R3I2;Q8R3I2-2;Q8R3I2-3	339;440;331;472	Mboat2;Mboat2;Mboat2;Mboat2	S	KKSQRRTSTQENVHL	8940.17	62478.3	9359.1	8812.46	10572.5	529.026	17472.1	2396.75	4544.68	3655.87	5202.38	9504.73
A0A217FL69;Q8R3I2;Q8R3I2-2;Q8R3I2-3	340;441;332;473	Mboat2;Mboat2;Mboat2;Mboat2	T	KSQRRTSTQENVHLS	0	0	9565.29	0	0	0	17674.9	0	0	3430.56	5269.19	0
A0A217FL83;E9Q6B2	177;177	Ccdc85c;Ccdc85c	S	GGGGGAGSRSSIDSQ	0	214.312	0	69.3789	335.009	0	55.1207	105.746	195.042	0	0	25.1008
A0A217FL83;E9Q6B2	180;180	Ccdc85c;Ccdc85c	S	GGAGSRSSIDSQASL	0	0	0	0	1081.78	0	0	0	0	0	0	0
A0A217FL83;E9Q6B2	186;186	Ccdc85c;Ccdc85c	S	SSIDSQASLSGPLAG	0	0	317.825	0	0	0	0	0	0	0	0	0
A0A217FL83;E9Q6B2	217;217	Ccdc85c;Ccdc85c	S	SSAGSGGSPDHHHHV	0	66023.2	10912.4	0	0	0	0	0	5917.63	0	0	9099.9
A0A217FL83;E9Q6B2	247;247	Ccdc85c;Ccdc85c	S	KAGATRRSLDDLSAP	4751.27	38537.4	20008.1	10653	23056.7	20726.9	15228.5	29281.3	51568	6449.32	5841.58	29922.7
A0A217FL83;E9Q6B2	252;252	Ccdc85c;Ccdc85c	S	RRSLDDLSAPPHHRS	0	0	0	0	0	0	5012.01	0	22.0001	0	119.896	0
A0A217FL83;E9Q6B2	259;259	Ccdc85c;Ccdc85c	S	SAPPHHRSIPNGLHD	1921.97	0	8396.82	0	2861.38	6344.25	6981.52	8178.44	11952.8	1956.28	3091.69	11740.8
A0A217FL83;E9Q6B2	419;406	Ccdc85c;Ccdc85c	S	DAASTKPSIRQHLSG	0	0	0	0	0	0	0	0	22.5397	0	0	0
A0A286YCB4;Q9CZP7;Q9CZP7-2;Q9CZP7-3;Q9CZP7-4	88;88;88;88;88	Cdc37l1;Cdc37l1;Cdc37l1;Cdc37l1;Cdc37l1	S	LALHNSESLDQEHAK	99.8294	723.306	521.023	3505.84	0	710.168	98.3644	520.493	355.77	162.085	0	356.992
A0A286YCB8	127	Camk2g	S	FSVGRQSSAPASPAA	0	209801	47146.5	47687.1	3304.35	974.484	1456.93	3209.02	5695.33	1645.36	7048.42	8047.35
A0A286YCB8	131	Camk2g	S	RQSSAPASPAASAAG	0	0	208.142	0	0	401.502	1886.4	0	0	0	0	0
A0A286YCB8	135	Camk2g	S	APASPAASAAGLAGQ	0	0	0	0	0	357.139	0	0	0	0	4324.54	0
A0A286YCB8	162	Camk2g	S	GVKKRKSSSSVHLME	0	39662.5	0	0	0	0	0	0	0	0	0	0
A0A286YCB8	163	Camk2g	S	VKKRKSSSSVHLMEP	0	40109.6	4636.88	0	0	0	0	0	0	0	0	0
A0A286YCB8	164	Camk2g	S	KKRKSSSSVHLMEPQ	0	189404	0	0	0	0	0	0	0	0	0	0
A0A286YCB8	173	Camk2g	T	HLMEPQTTVVHNATD	0	8025.36	0	0	0	0	0	0	0	17.5407	0	0
A0A286YCB8	179	Camk2g	T	TTVVHNATDGIKGST	0	0	0	0	16.0826	0	0	0	0	0	0	0
A0A286YCC7;A0A286YDM4;A0A494BAM1;Q3TJW2;Q9QZN0	99;99;178;144;99	Fbxo15;Fbxo15;Fbxo15;Fbxo15;Fbxo15	S	AALTNSLSPVKRRTS	0	0	2190.56	0	0	0	0	0	0	0	0	4625.04
A0A286YCI0;Q9JI78	94;94	Ngly1;Ngly1	S	LIFPKKASVEQLQKI	0	0	0	0	0	0	0	0	0	0	0	106.887
A0A286YCI9;A0A286YCP1;Q08460-2	589;659;670	Kcnma1;Kcnma1;Kcnma1	T	FEDEQPPTLSPKKKQ	0	0	0	0	0	0	0	0	0	12.0659	0	0
A0A286YCL6;Q3U827;Q3U827-2;Q3U827-3;Q3U827-4	230;230;231;230;231	Rnf180;Rnf180;Rnf180;Rnf180;Rnf180	S	ASHRKSHSLDLNISE	0	4962.5	1151.61	0	114.265	125.953	272.679	0	401.126	452.287	0	877.503
A0A286YCM6;A0A286YDA7;Q91YI6;Q91YI6-2	58;58;58;58	Tent2;Tent2;Tent2;Tent2	Y	VSLQPLTYGTVSPIQ	0	0	0	0	0	0	0	0	0	28.0752	0	0
A0A286YCM6;A0A286YDA7;Q91YI6;Q91YI6-2	62;62;62;62	Tent2;Tent2;Tent2;Tent2	S	PLTYGTVSPIQTSTS	0	0	0	0	0	0	0	0	45.5882	0	0	0
A0A286YCM6;A0A286YDA7;Q91YI6;Q91YI6-2	95;95;95;95	Tent2;Tent2;Tent2;Tent2	S	GKRQRFHSPHQEPTI	360.753	0	294.404	0	369.949	548.269	159.007	317.968	893.941	473.709	0	475.463
A0A286YCM6;A0A286YDA7;Q91YI6;Q91YI6-2	101;101;101;101	Tent2;Tent2;Tent2;Tent2	T	HSPHQEPTIINQLVP	0	0	0	0	0	0	0	43.0564	0	120.241	0	163.573
A0A286YCM7	35	Ndufs4	S	VPSSAFQS_______	0	0	0	0	0	0	6.22279	0	0	0	0	0
A0A286YCQ2;A0A286YDR7;A0A286YDU9;F6V0P5	655;659;655;599	Kcnma1;Kcnma1;Kcnma1;Kcnma1	S	HKNATPNSPHVPKPV	0	0	367.832	0	0	0	0	0	0	0	0	0
A0A286YCQ2;A0A286YDR7;A0A286YDU9;F6V0P5	669;673;669;613	Kcnma1;Kcnma1;Kcnma1;Kcnma1	T	VEDEQPPTLSPKKKQ	47.4513	0	0	0	0	0	0	0	0	0	0	251.8
A0A286YCS4;A0A286YCX2	238;238	Slc4a7;Slc4a7	S	SRIPLVRSFADIGEG	0	0	39.3703	1253.09	0	0	0	72.7957	0	0	0	16.7233
A0A286YCT6	58	Epb41l3	S	VVFLQQGSSPFLESQ	0	0	0	322.489	0	0	0	0	0	0	0	0
A0A286YCT6	59	Epb41l3	S	VFLQQGSSPFLESQT	0	224.724	0	0	0	0	0	0	0	0	0	0
A0A286YCV4	22	Rmdn2	S	LKRKFHTSSSV____	0	0	0	0	0	0	152.299	0	0	0	0	0
A0A286YCV4	24	Rmdn2	S	RKFHTSSSV______	0	0	0	0	0	737.295	241.298	0	0	0	0	1056.84
A0A286YCV9	521	Kif13b	S	FVNGSSVSSPIQLHH	0	0	0	0	0	0	0	0	0	0	0	150.042
A0A286YCV9	522	Kif13b	S	VNGSSVSSPIQLHHG	6300.58	0	0	403.993	0	2046.86	1235.01	2578.23	1136.63	600.06	895.749	0
A0A286YCV9	645	Kif13b	S	EQLRRRLSPERQNCR	1965.47	2167.26	5843.21	513.697	3282.51	5219.77	1907.49	7427.44	3518.94	2469.82	1951.16	6525.26
A0A286YCV9	658	Kif13b	S	CRGVDRLSFHSPSAQ	8271.27	6034.99	6649.51	14891.6	10766.2	31754.4	12219.8	15021.4	18628.8	7190.33	28537.4	5955.89
A0A286YCV9	661	Kif13b	S	VDRLSFHSPSAQQRL	466.335	756.674	1824.57	255.032	1857.17	6866.91	1270.83	4643.46	2784.06	1256.48	1501.24	2910.56
A0A286YCV9	663	Kif13b	S	RLSFHSPSAQQRLKQ	0	0	0	982.01	0	3823.78	1041.71	2066.87	1868.59	0	1717.64	0
A0A286YCV9	678	Kif13b	T	WAEEREATLNNSLMR	0	0	0	0	0	0	56.8268	0	0	0	0	0
A0A286YCV9	732	Kif13b	S	DANRKRGSLLSEPAI	1442.93	584.241	242.333	337.226	425.384	1949.26	1224.2	825.871	989.069	299.938	1955.68	260.089
A0A286YCV9	858	Kif13b	S	GDDPTEVSSEKEAQE	0	0	190.617	0	0	0	0	0	0	0	0	0
A0A286YCV9	859	Kif13b	S	DDPTEVSSEKEAQEN	0	0	148.217	0	93.456	688.786	345.473	0	542.367	166.694	453.301	0
A0A286YCV9	912	Kif13b	S	PEVDTSSSPTSKQPQ	0	0	0	0	0	0	0	0	739.014	0	0	0
A0A286YCV9	1066	Kif13b	S	VKVRPLRSPKIHENV	371.436	99.4012	91.8297	40.6751	0	387.239	198.618	216.191	108.212	115.136	318.346	219.863
A0A286YCV9	1283	Kif13b	S	GRQGFAQSLLKKMSH	0	0	0	0	0	311.666	106.737	273.953	90.3907	0	203.423	91.6065
A0A286YCV9	1378	Kif13b	S	KGKLSRRSISSPSMN	3936.51	1592.42	824.161	5951.83	20391.7	0	10525.9	3067.33	7274.72	14762.1	11850.4	0
A0A286YCV9	1380	Kif13b	S	KLSRRSISSPSMNRL	28993.1	7438.03	39472.9	21575.1	36529.5	208424	50066.9	140354	42147.7	35078	85540.7	41491.3
A0A286YCV9	1381	Kif13b	S	LSRRSISSPSMNRLS	0	0	13885.2	6422.86	170.739	3635.72	26070	0	32482.5	0	1866.14	0
A0A286YCV9	1383	Kif13b	S	RRSISSPSMNRLSGS	590.715	0	0	0	1446.39	9389.17	0	4833.82	1265.93	521.152	8053.74	1186.22
A0A286YCV9	1388	Kif13b	S	SPSMNRLSGSRQELS	0	0	0	109.719	0	221.768	0	0	0	0	0	0
A0A286YCV9	1390	Kif13b	S	SMNRLSGSRQELSPS	24864.8	6291.08	19559.6	14603	27814	130071	28603.8	65155.3	28767	17492.8	61563.4	23044.6
A0A286YCV9	1395	Kif13b	S	SGSRQELSPSHSLGS	0	3803.86	13604.8	9379.66	0	517.969	164.593	0	376.096	225.187	128.67	1176.44
A0A286YCV9	1397	Kif13b	S	SRQELSPSHSLGSNK	0	0	0	0	0	0	253.197	0	0	0	0	0
A0A286YCV9	1399	Kif13b	S	QELSPSHSLGSNKGR	0	813.056	132.504	105.694	1881.23	1730.96	1659.62	4358.88	279.332	464.41	490.146	1683.38
A0A286YCV9	1402	Kif13b	S	SPSHSLGSNKGRWES	0	686.881	0	0	0	3814.81	0	782.657	208.114	1360.27	2137.23	0
A0A286YCV9	1409	Kif13b	S	SNKGRWESQQDVSQT	16524	16610.5	13938.4	10103.1	15810	85744.9	25963.9	61391.2	22877.4	14588	27452	25480.9
A0A286YCV9	1414	Kif13b	S	WESQQDVSQTLVSRG	0	0	0	0	0	2416.88	0	0	0	0	0	338.039
A0A286YCV9	1416	Kif13b	T	SQQDVSQTLVSRGIA	0	0	0	2660.77	0	0	0	0	0	0	6324.81	0
A0A286YCV9	1480	Kif13b	S	DDRRGRHSSPLAHQP	0	0	0	0	0	2137.65	168.815	0	192.639	0	0	0
A0A286YCV9	1481	Kif13b	S	DRRGRHSSPLAHQPV	0	0	0	381.852	0	683.617	0	0	291.627	0	0	249.879
A0A286YCV9	1512	Kif13b	S	TEEAQQGSPGPSGAL	0	0	0	0	0	768.034	103.592	64.3467	199.886	82.7553	0	0
A0A286YCV9	1653	Kif13b	S	PLLSEPASAVPTSPF	0	0	0	0	0	0	132.547	0	0	0	0	0
A0A286YCV9	1657	Kif13b	T	EPASAVPTSPFRIRK	0	0	0	0	0	1651.43	274.696	0	0	0	0	21.8703
A0A286YCV9	1658	Kif13b	S	PASAVPTSPFRIRKV	18739.8	8613.48	23904.5	33702.9	37620.1	78607.8	36089.2	22264.1	10488.9	14332.8	40924.8	40569.8
A0A286YCV9	1667	Kif13b	T	FRIRKVRTSELKSFT	8210.08	729.386	3128.68	6256.92	11793.2	60601.1	12037.5	12009.2	7611.9	9615.25	15630.5	3688.71
A0A286YCV9	1731	Kif13b	T	GEYVVVGTNKTGIVR	0	0	0	0	0	142.936	0	70.925	0	0	0	0
A0A286YCV9	1798	Kif13b	S	VGTGRRRSSGLQPQG	61115.7	30729.9	36255.2	52764.8	56990.6	61326.8	51022.5	181408	80488.1	58992.7	168839	35405.9
A0A286YCV9	1799	Kif13b	S	GTGRRRSSGLQPQGA	45237.7	28103.2	24391.8	51400.9	40169.7	130411	93652.2	136513	23706	40486.4	76395.3	24959.5
A0A286YCV9	1814	Kif13b	T	PEVRRSATISGSATN	0	0	491.651	0	413.64	0	3431.46	318.333	1050.36	396.575	0	504.784
A0A286YCV9	1816	Kif13b	S	VRRSATISGSATNLA	0	0	0	0	0	0	0	0	0	370.376	0	0
A0A286YCV9	1818	Kif13b	S	RSATISGSATNLASL	0	0	0	0	1361.67	3179.23	1712.24	1276.78	964.392	0	0	0
A0A286YCV9	1820	Kif13b	T	ATISGSATNLASLTA	0	0	0	0	0	0	0	0	393.724	227.018	0	185.507
A0A286YCX3;Q8BSL0	13;13	Zkscan8;Zkscan8	S	RKPSSAPSPPDQAPE	1480.85	0	0	0	1341.42	780.491	1550.46	739.882	1281.39	1629.05	2762.51	0
A0A286YCX3;Q8BSL0	178;178	Zkscan8;Zkscan8	S	SLATVPKSPVPQKPQ	1372.09	700.155	846.616	1274.42	2389.1	2326.68	2602.33	1323.56	1518.89	2117.93	1913.01	1322.76
A0A286YCX3;Q8BSL0	214;286	Zkscan8;Zkscan8	S	LFPKQGISPGIQPHG	0	0	0	0	105.416	0	43.0836	0	0	0	0	0
A0A286YCX6	179	Trappc8	Y	RIQHNNDYSYPKWFI	0	2117.15	0	0	0	0	0	0	0	0	0	0
A0A286YCX6	273	Trappc8	S	TMTSSKNSDSNLLSL	0	0	0	0	0	20.9854	0	0	0	414.351	0	0
A0A286YCX6	275	Trappc8	S	TSSKNSDSNLLSLDG	0	0	0	0	0	0	0	0	706.512	0	0	0
A0A286YCX6	531	Trappc8	S	ALLIRLTSEDSDLRS	0	965.078	0	0	0	0	0	0	0	0	0	0
A0A286YCX6	657	Trappc8	S	YKNVNQLSPDGPLPQ	0	4556.61	0	0	0	0	0	0	84.8743	0	0	0
A0A286YCX6	1300	Trappc8	S	RPENTTVSTRPSVEQ	0	0	0	0	0	61.2171	0	0	0	0	0	0
A0A286YCY3	8	Kif20b	S	XKARKRKSGEVEEVS	0	0	1225.32	0	0	142.501	0	0	2200.18	1869.06	0	1592.5
A0A286YCY6	15	Tsbp1	S	KRRGSRCSFSSDSGP	0	0	424.637	0	0	0	0	60.1243	0	0	0	589.634
A0A286YCY6	31	Tsbp1	S	SGSVGGKSVSHHSLG	0	0	7660.45	0	0	0	0	205.303	0	0	0	0
A0A286YCY6	33	Tsbp1	S	SVGGKSVSHHSLGPT	0	0	0	0	0	0	0	212.203	0	0	0	8315.11
A0A286YCY6	36	Tsbp1	S	GKSVSHHSLGPTGVS	0	0	5284.77	30.6435	0	0	0	249.372	0	0	0	6431.14
A0A286YCY6	43	Tsbp1	S	SLGPTGVSIGGKSVS	0	0	24.9364	0	0	0	0	66.5183	0	0	0	0
A0A286YCY6	50	Tsbp1	S	SIGGKSVSHHSLGLS	0	0	11294.4	58.2295	0	0	0	571.053	0	0	0	12895.9
A0A286YCY6	53	Tsbp1	S	GKSVSHHSLGLSRSN	0	0	6823.54	0	0	0	0	409.492	0	0	0	9884.96
A0A286YCZ6	45	Armh2	S	VKRRFFASPQKEEVP	0	0	202.829	0	0	0	0	0	0	0	0	667.065
A0A286YCZ6	54	Armh2	S	QKEEVPTSTADYIFH	0	0	390.087	0	0	0	0	0	0	0	0	0
A0A286YCZ6	55	Armh2	T	KEEVPTSTADYIFHR	0	0	255.771	0	0	0	0	0	0	0	0	0
A0A286YD02	13	Pde4c	S	APGSPRESLRGSPVL	0	0	236.718	0	0	301.271	0	0	0	0	0	0
A0A286YD02	17	Pde4c	S	PRESLRGSPVLFRKL	3985.79	28.4822	330.891	1211.83	0	322.662	0	1899.85	5581.19	0	0	0
A0A286YD02	29	Pde4c	S	RKLLVNQSIRLQRRF	0	0	0	0	0	0	0	166.375	294.57	0	0	0
A0A286YD02	37	Pde4c	T	IRLQRRFTVAHPLCF	0	0	60.8504	164.301	23.4832	0	0	77.5991	0	0	0	0
A0A286YD34	25	Sorbs1	S	PSRSATVSPQPSHHS	12223.7	4559.59	5167.3	11961.9	3394.91	1243.84	6782.3	1310.86	7519.8	4167.53	13053.1	3479.83
A0A286YD34	42	Sorbs1	S	AGPDLTESEKNYVQP	0	0	0	0	0	0	0	0	0	288.303	0	0
A0A286YD35;Q08460	709;709	Kcnma1;Kcnma1	T	LEDEQPPTLSPKKKQ	0	0	1291.41	0	0	0	0	0	0	0	0	0
A0A286YD35;Q08460	916;916	Kcnma1;Kcnma1	T	QANSQGFTPPGMDRS	0	18357.2	0	0	0	0	0	0	88.9845	37.67	0	0
A0A286YD35;Q08460	923;923	Kcnma1;Kcnma1	S	TPPGMDRSSPDNSPV	0	8644.94	41.4253	0	0	0	0	0	611.113	0	0	45.8788
A0A286YD35;Q08460	928;928	Kcnma1;Kcnma1	S	DRSSPDNSPVHGMLR	0	4383.84	0	0	0	0	0	0	0	0	0	0
A0A286YD35;Q08460	940;940	Kcnma1;Kcnma1	T	MLRQPSITTGVNIPI	0	244.127	0	0	0	0	0	0	0	0	0	0
A0A286YD35;Q08460	961;961	Kcnma1;Kcnma1	S	PGKLPLVSVNQEKNS	0	1981.15	143.254	0	0	0	0	0	0	0	0	0
A0A286YD35;Q08460	1060;1060	Kcnma1;Kcnma1	S	NALRGGYSTPQTLAN	0	0	0	0	0	0	0	0	418.42	0	0	0
A0A286YD35;Q08460	1061;1061	Kcnma1;Kcnma1	T	ALRGGYSTPQTLANR	0	89420.4	0	0	853.407	0	0	0	0	276.89	0	0
A0A286YD35;Q08460	1119;1119	Kcnma1;Kcnma1	S	RLRDAHLSTPSQCTK	0	222.09	0	0	0	0	0	0	0	0	0	0
A0A286YD35;Q08460	1178;1178	Kcnma1;Kcnma1	S	SSSKKSSSVHSIPST	0	0	0	0	0	0	0	0	138.426	0	0	0
A0A286YD40	763	Slc9a3	S	GRLSRQPSAASQQSL	0	741.215	0	0	0	0	0	0	0	0	0	0
A0A286YD55;Q5SZT6	150;179	Zkscan4;Zkscan4	S	KSLFKHESQESLECS	0	947.17	58.0613	0	0	0	0	0	0	0	0	0
A0A286YD65	11	Fam217a	S	VTQRAPVSPEHLPLS	0	0	1058.12	0	0	0	0	0	0	0	0	1696.51
A0A286YD65	604	Fam217a	S	PRSPMPVSPIPLSFP	0	0	313.42	0	0	0	0	0	0	0	0	361.75
A0A286YD65	647	Fam217a	S	IQKRNCLSPSLIARG	0	0	0	0	0	0	0	0	0	0	0	601.451
A0A286YD80;Q04859;Q04859-2;Q04859-3	293;293;262;293	Mak;Mak;Mak;Mak	S	VGQVLGSSAHHLDTK	0	0	0	0	0	0	0	0	0	0	0	144.127
A0A286YD80;Q04859;Q04859-2;Q04859-3	434;434;403;434	Mak;Mak;Mak;Mak	S	CKEKKKESPFRFPDS	0	0	878.593	0	0	0	109.022	52.6684	0	0	0	1833.64
A0A286YD99;Q8CHZ8	73;73	Dleu7;Dleu7	S	GSIGARGSPEAGGLR	0	0	0	0	148.962	0	0	0	0	0	0	0
A0A286YDA2;A0A286YDT3;A0A286YDV7;E9Q5C9	115;116;116;116	Nolc1;Nolc1;Nolc1;Nolc1	S	AAQVKRASVPQHAGK	0	0	0	0	0	61.5518	43.385	120.365	99.8212	92.1575	108.658	0
A0A286YDA2;A0A286YDT3;A0A286YDV7;E9Q5C9	210;211;212;212	Nolc1;Nolc1;Nolc1;Nolc1	T	KAEAKPGTPAKAQPK	1058.39	218.939	3857.14	771.464	591.766	4062.56	754.849	11238	16068.9	16814.8	941.232	7156.18
A0A286YDA2;A0A286YDT3;A0A286YDV7;E9Q5C9	310;311;312;312	Nolc1;Nolc1;Nolc1;Nolc1	S	SVPLPKKSPGTQAPK	0	0	166.693	0	0	709.391	0	1018.19	2899.12	3213.52	0	3635.4
A0A286YDA2;A0A286YDT3;A0A286YDV7;E9Q5C9	398;399;400;400	Nolc1;Nolc1;Nolc1;Nolc1	T	KSPKPAVTPKPSAAK	0	0	388.372	0	0	310.548	76.6153	387.101	1357.43	1720.28	0	826.357
A0A286YDA2;A0A286YDT3;A0A286YDV7;E9Q5C9	402;403;404;404	Nolc1;Nolc1;Nolc1;Nolc1	S	PAVTPKPSAAKAVTT	0	134.617	0	0	101.991	33.3154	0	0	81.9983	66.8173	0	167.526
A0A286YDA2;A0A286YDT3;A0A286YDV7;E9Q5C9	486;487;488;488	Nolc1;Nolc1;Nolc1;Nolc1	T	SSEEEEKTPKPPAKK	2041.62	1042.96	3680.97	106.317	308.472	5234.75	715.517	10969.8	5728.27	9698.19	344.103	3138.29
A0A286YDA2;A0A286YDT3;A0A286YDV7;E9Q5C9	502;503;504;504	Nolc1;Nolc1;Nolc1;Nolc1	T	AAGGAVSTPAPGKKA	0	0	1464.57	0	0	0	0	3161.62	4935.61	8233.44	0	2702.29
A0A286YDA2;A0A286YDT3;A0A286YDV7;E9Q5C9	549;550;551;551	Nolc1;Nolc1;Nolc1;Nolc1	T	QASKANGTPASLNGK	0	0	0	0	0	0	0	29.153	62.0424	428.294	0	53.5433
A0A286YDA2;A0A286YDT3;A0A286YDV7;E9Q5C9	552;553;554;554	Nolc1;Nolc1;Nolc1;Nolc1	S	KANGTPASLNGKAAK	1689.48	707.859	681.262	0	612.037	2423.96	441.856	3572.52	1588.76	2754.44	1034.95	961.411
A0A286YDA2;A0A286YDT3;A0A286YDV7;E9Q5C9	592;593;594;594	Nolc1;Nolc1;Nolc1;Nolc1	T	KKRKQNETADEATTP	1626.17	1314.5	825.411	0	299.468	1200.77	421.425	2915.35	1052.81	1396.88	454.314	1096.95
A0A286YDA2;A0A286YDT3;A0A286YDV7;E9Q5C9	608;609;610;610	Nolc1;Nolc1;Nolc1;Nolc1	T	AKKVKLETPNTFPKR	0	0	0	0	0	742.471	0	2144.68	1959.13	2226.3	0	900.181
A0A286YDA2;A0A286YDT3;A0A286YDV7;E9Q5C9	611;612;613;613	Nolc1;Nolc1;Nolc1;Nolc1	T	VKLETPNTFPKRKKG	0	0	304.123	0	0	0	0	803.433	2691.75	2714.31	0	463.993
A0A286YDA2;A0A286YDT3;A0A286YDV7;E9Q5C9	623;624;625;625	Nolc1;Nolc1;Nolc1;Nolc1	S	KKGERRASSPFRRVR	4112.16	0	0	471.169	0	0	0	2618.34	151.15	4139.72	20097.4	0
A0A286YDA2;A0A286YDT3;A0A286YDV7;E9Q5C9	624;625;626;626	Nolc1;Nolc1;Nolc1;Nolc1	S	KGERRASSPFRRVRE	73144.7	64910.1	59113.7	34800.4	54978.2	43226.6	29560.4	193404	68764.1	78558.4	49830.8	51462.6
A0A286YDA2;A0A286YDT3;A0A286YDV7;E9Q5C9	644;645;646;646	Nolc1;Nolc1;Nolc1;Nolc1	S	DSRVADNSFDAKRGA	890.317	763.86	1743.1	0	0	1805.86	376.567	2918.58	12096.6	10392.9	572.314	3481.2
A0A286YDA2;A0A286YDT3;A0A286YDV7;E9Q5C9	682;683;684;684	Nolc1;Nolc1;Nolc1;Nolc1	S	KTKKKRGSYRGGSIS	0	0	0	0	0	0	0	0	41.9178	133.133	0	0
A0A286YDA2;A0A286YDT3;A0A286YDV7;E9Q5C9	687;688;689;689	Nolc1;Nolc1;Nolc1;Nolc1	S	RGSYRGGSISVQVNS	1890.93	3049.63	1711.05	1296.22	581.48	2763.6	2083.29	5293.91	4311.58	2804.28	2721.3	1290.02
A0A286YDA5;A0A286YDZ5;O70293-2	479;452;484	Grk6;Grk6;Grk6	S	VLDIEQFSTVKGVDL	19465.2	73133.9	4060.1	0	0	4973.36	15103.6	0	6931.66	2159.87	0	214.748
A0A286YDA5;A0A286YDZ5;O70293-2	480;453;485	Grk6;Grk6;Grk6	T	LDIEQFSTVKGVDLE	0	0	0	8360.11	3069.52	183.073	433.784	9191.39	76.2086	0	0	4566.03
A0A286YDA5;A0A286YDZ5;O70293-2	563;536;568	Grk6;Grk6;Grk6	T	IAVGTAATVRKSSPP	0	0	0	72.9806	0	83.1985	132.428	70.8478	0	167.862	0	0
A0A286YDA5;A0A286YDZ5;O70293-2	567;540;572	Grk6;Grk6;Grk6	S	TAATVRKSSPPASSP	0	0	0	0	0	0	0	0	4190.16	13954.7	0	0
A0A286YDA5;A0A286YDZ5;O70293-2	568;541;573	Grk6;Grk6;Grk6	S	AATVRKSSPPASSPQ	0	0	0	0	3183.56	0	3643.62	4840.42	0	14939.1	6757.13	2788.92
A0A286YDA5;A0A286YDZ5;O70293-2	572;545;577	Grk6;Grk6;Grk6	S	RKSSPPASSPQAEAP	4939.74	0	0	0	0	0	0	0	0	0	0	0
A0A286YDA5;A0A286YDZ5;O70293-2	573;546;578	Grk6;Grk6;Grk6	S	KSSPPASSPQAEAPT	0	0	192.494	785.546	0	1690.08	2585.7	1950.5	2169.4	7337.56	2397.48	0
A0A286YDB3	458	Tbc1d5	S	PLNIHKVSNSLINFG	0	191.6	0	0	0	266.745	0	133.393	170.808	0	0	0
A0A286YDB3	460	Tbc1d5	S	NIHKVSNSLINFGRK	0	278.606	0	1881.22	0	673.772	178.118	190.178	155.253	247.668	0	45.6319
A0A286YDB3	544	Tbc1d5	S	QQQRLMKSESMPVQL	0	0	0	0	1972.2	33.0054	5788.65	3628.61	4260.75	0	0	22668.1
A0A286YDB3	546	Tbc1d5	S	QRLMKSESMPVQLNK	8519.85	34436.3	14100.2	57499.4	22500.9	59071.9	12802.8	29573.3	22945.3	53195.4	53880.9	18923.4
A0A286YDB3	584	Tbc1d5	S	QSSKTISSSPSIESL	0	5463.77	0	0	1206.02	0	685.9	0	1256.53	3514.3	0	0
A0A286YDB3	585	Tbc1d5	S	SSKTISSSPSIESLP	4789.8	17990.6	5651.06	3221.78	2809.91	5869.97	3314.01	2728.47	3881.06	5237.73	5694.36	6765.41
A0A286YDB3	587	Tbc1d5	S	KTISSSPSIESLPGG	6355.64	23539.8	8318.97	11605.8	7254.8	10297.6	5517.94	8700.15	8907.08	16111.3	19516.6	7096.99
A0A286YDB3	590	Tbc1d5	S	SSSPSIESLPGGREF	0	0	0	1503.73	283.119	1488.12	445.095	175.987	402.832	661.46	0	1059.23
A0A286YDB3	600	Tbc1d5	S	GGREFTGSPPPSATK	41065.8	91631.3	42380.7	0	0	21235.8	20213.6	38482.5	26016.8	45691.1	0	71892.8
A0A286YDB3	604	Tbc1d5	S	FTGSPPPSATKKDSF	0	0	0	0	0	0	0	0	6714.67	0	0	0
A0A286YDB3	606	Tbc1d5	T	GSPPPSATKKDSFFS	0	0	0	0	0	0	0	5864.25	0	0	0	20616.8
A0A286YDB3	610	Tbc1d5	S	PSATKKDSFFSNIAR	0	475.616	672.582	1148.83	97.9798	457.951	328.66	0	491.379	413.042	229.587	943.748
A0A286YDB3	740	Tbc1d5	S	PRAAKQASSEMPGCT	0	0	0	0	0	0	0	0	83.1543	0	0	0
A0A286YDB3	780	Tbc1d5	T	GQAQPLLTLRSTSGK	24.6163	0	0	683.606	74.2132	510.263	210.369	0	0	188.13	114.308	8.95375
A0A286YDB3	783	Tbc1d5	S	QPLLTLRSTSGKSRA	0	0	0	494.831	0	0	175.296	0	125.051	0	0	0
A0A286YDB6;Q8BGN8;Q8BGN8-2	216;176;156	Synpr;Synpr;Synpr	S	KEVLLLMSACKQPSN	0	1191.03	0	0	0	0	0	0	0	0	0	0
A0A286YDC0;Q03147	127;164	Cdk7;Cdk7	S	GLAKSFGSPNRAYTH	70585.4	44084.2	109064	21951.6	54141.2	53685.6	32790	54621.5	48054.1	72643.7	62161.1	136655
A0A286YDC0;Q03147	132;169	Cdk7;Cdk7	Y	FGSPNRAYTHQVVTR	17324.1	14450.5	39899.6	15633.6	19435.3	18750.8	12078.9	23310.7	18358.2	0	0	61027.1
A0A286YDC0;Q03147	133;170	Cdk7;Cdk7	T	GSPNRAYTHQVVTRW	16519.9	14964.5	40980.9	16001	19282.6	19230.3	11952.1	23022.5	18275.3	18418.5	11765.5	61534.3
A0A286YDC5;A6H611	230;230	Mipep;Mipep	S	FPNKIRKSLLPEHIQ	5293.01	239.28	300.984	1171.22	0	337.998	0	41.5454	0	66.2303	0	299.787
A0A286YDE4	677	Ttbk1	Y	SGHSLPRYSPLRRLA	0	157.247	0	0	0	0	0	0	0	0	0	0
A0A286YDE6;Q91X46-2;Q91X46-3	73;53;48	Arhgef3;Arhgef3;Arhgef3	S	KPLSRVTSLANLIPP	0	0	0	0	0	2097.34	18790.5	0	0	0	0	0
A0A286YDE6;Q91X46-2;Q91X46-3	90;70;65	Arhgef3;Arhgef3;Arhgef3	S	TTPLKRFSQTLQRSI	0	0	0	21.9852	82.8858	0	75.5447	0	101.122	50.7636	0	0
A0A286YDE6;Q91X46-2;Q91X46-3	101;81;76	Arhgef3;Arhgef3;Arhgef3	S	QRSISFRSESRPDIL	0	0	0	0	0	0	54.1748	0	0	0	0	0
A0A286YDE6;Q91X46-2;Q91X46-3	103;83;78	Arhgef3;Arhgef3;Arhgef3	S	SISFRSESRPDILAP	0	0	0	0	0	0	635.737	46.356	0	0	0	0
A0A286YDF5;Q69ZN7	170;170	Myof;Myof	S	GPGPKGPSGTVSEAQ	0	0	0	0	0	0	0	0	0	531.917	0	0
A0A286YDF5;Q69ZN7	172;172	Myof;Myof	T	GPKGPSGTVSEAQLA	0	1337.8	565.112	0	1348.12	0	6296.72	973.942	1176.7	647.425	2479.84	0
A0A286YDF5;Q69ZN7	174;174	Myof;Myof	S	KGPSGTVSEAQLARR	3788.38	2248.35	3054.13	4840.27	7795.74	1791.58	30260.4	6171.15	4549.01	3011.94	19575.7	2111.56
A0A286YDF5;Q69ZN7	876;863	Myof;Myof	T	LVFGKWGTSGLVGRH	0	0	0	0	0	0	125.503	0	24.9849	0	0	0
A0A286YDF5;Q69ZN7	1038;1025	Myof;Myof	T	LTQTASSTARAMEEL	0	0	0	0	0	0	44.3201	0	0	0	0	0
A0A286YDF5;Q69ZN7	1240;1227	Myof;Myof	S	SPLVKLNSETDITPK	0	0	0	0	0	0	49.2064	0	18.1017	0	0	0
A0A286YDF5;Q69ZN7	1444;1431	Myof;Myof	S	PLLASKLSEKEEEIV	0	0	0	0	0	0	99.4588	0	44.5544	0	0	0
A0A286YDF5;Q69ZN7	1750;1737	Myof;Myof	T	ETRTLHSTFQPNISQ	0	0	0	0	0	0	365.505	0	30.3323	0	0	0
A0A286YDF5;Q69ZN7	1781;1768	Myof;Myof	T	PGPPFNITPRKAKKY	0	0	0	139.599	0	0	91.4119	0	22.1086	0	0	0
A0A286YDG0;D3YXI8;D3YXI9;D3Z235;D3Z236;L7N292;L7N2D0;Q9DAR5	15;15;15;15;15;15;30;15	Gm47189;Gm10376;Gm10376;Gm3543;Gm3676;Gm3573;Gm3486;1700001F09Rik	T	FRKASPQTPNIDENE	0	0	3530.97	0	0	0	0	0	0	0	0	4853.49
A0A286YDI0;Q3U2E2	262;262	Zmym5;Zmym5	S	NVMCKKDSPVRTTTI	0	0	672.049	0	0	0	0	0	0	788.188	0	845.228
A0A286YDI8	231	Sec24c	S	LDPDAIPSPQLNELP	0	6789.23	0	16559.9	0	0	0	0	0	0	0	0
A0A286YDL2	723	Cnnm1	S	VGSLAGSSVFLPVSV	0	53.3955	0	0	0	0	0	0	0	0	0	0
A0A286YDL2	741	Cnnm1	S	FAFSRGDSLAGSPVN	0	2718.3	0	0	0	0	0	0	0	0	0	0
A0A286YDL2	745	Cnnm1	S	RGDSLAGSPVNRSPS	0	4793.31	0	0	0	0	0	0	0	0	0	0
A0A286YDL2	750	Cnnm1	S	AGSPVNRSPSRCSGL	0	3973.31	0	0	0	0	0	0	0	0	0	0
A0A286YDL6	140	Camk2g	T	GGVKEPQTTVVHNAT	0	0	4393.99	0	0	0	0	2950.19	0	0	0	1511.76
A0A286YDL6	141	Camk2g	T	GVKEPQTTVVHNATD	825.875	679.966	1990.72	3055.23	0	1844.74	572.155	2640.38	1019.59	366.679	3268.1	905.045
A0A286YDM0;Q9JJX7	21;21	Tdp2;Tdp2	S	GPAGRAASAPEAAQA	0	201.306	2235.18	0	0	50.0237	0	0	0	0	0	2907.41
A0A286YDM1	65	Arhgef33	S	ENPSMDPSPTKQDFF	0	11569.1	148.47	0	71.5841	0	0	0	0	0	0	0
A0A286YDN1;Q8VC03	49;49	Eml3;Eml3	S	RLLRLHGSTTTLQGS	0	0	0	0	0	708.44	96.2749	0	0	0	0	0
A0A286YDN1;Q8VC03	51;51	Eml3;Eml3	T	LRLHGSTTTLQGSGI	0	0	0	0	0	0	0	0	0	216.02	0	0
A0A286YDN1;Q8VC03	56;56	Eml3;Eml3	S	STTTLQGSGISAPTR	0	0	0	0	0	0	0	111.769	0	0	0	0
A0A286YDN1;Q8VC03	156;157	Eml3;Eml3	S	SDTPRRNSSSSSSPS	0	0	0	0	0	0	61.2354	0	0	19.9577	0	0
A0A286YDN1;Q8VC03	157;158	Eml3;Eml3	S	DTPRRNSSSSSSPSE	0	0	0	0	0	1237.27	0	0	0	0	0	0
A0A286YDN1;Q8VC03	176;177	Eml3;Eml3	S	KLSRKAASSANLLLR	12746.4	11244.1	6834.29	19446.2	29087.7	27962.2	12160.6	38443.2	19582.5	35896	46153.6	7670.57
A0A286YDN1;Q8VC03	177;178	Eml3;Eml3	S	LSRKAASSANLLLRS	0	0	0	0	0	0	149.252	0	109.063	176.901	0	0
A0A286YDN1;Q8VC03	198;199	Eml3;Eml3	S	GNKDPLSSPGGPGSR	6076.22	4360.62	1833.6	1682.23	4327.79	8160.51	4708.76	4179.11	3985.61	8559.76	7782.79	1734.17
A0A286YDN1;Q8VC03	209;210	Eml3;Eml3	Y	PGSRRSNYNLEGISV	0	0	0	0	0	0	0	0	0	0	0	11.9347
A0A286YDN1;Q8VC03	881;882	Eml3;Eml3	T	SSGPAPATPSRTPSL	2068.89	2761.25	406.337	639.718	1915.29	2600.42	1561.72	2255.88	2063.33	3110.85	2213.94	727.975
A0A286YDN1;Q8VC03	885;886	Eml3;Eml3	T	APATPSRTPSLSPAS	0	0	0	0	0	0	287.868	0	314.633	383.296	508.336	0
A0A286YDN1;Q8VC03	889;890	Eml3;Eml3	S	PSRTPSLSPASSLDV	0	0	0	0	0	119.955	0	0	0	0	0	0
A0A286YDN9;D3YTL8	175;245	Spire1;Spire1	S	LDVTTPESPKNVGES	0	9037.12	4618.2	0	1144.48	0	640.72	0	616.586	3366.2	0	5076.37
A0A286YDQ6;B7ZP24;Q3UK78;Q3UK78-2	19;19;19;19	Pcgf5;Pcgf5;Pcgf5;Pcgf5	Y	FNPYITCYICKGYLI	0	0	0	0	69.3845	0	0	0	0	0	0	0
A0A286YDQ6;B7ZP24;Q3UK78;Q3UK78-2	63;63;63;63	Pcgf5;Pcgf5;Pcgf5;Pcgf5	T	CGNQVHETNPLEMLR	0	35.5892	0	0	0	0	0	0	0	0	0	0
A0A286YDR4;Q8BW88;Q8BW88-2;Q8BW88-3;Q8BW88-4	156;156;157;157;157	Plekhs1;Plekhs1;Plekhs1;Plekhs1;Plekhs1	S	LGDRRPVSDPSPFLG	0	0	0	0	0	0	21.2035	161.858	295.765	0	0	0
A0A286YDR4;Q8BW88;Q8BW88-2;Q8BW88-3;Q8BW88-4	159;159;160;160;160	Plekhs1;Plekhs1;Plekhs1;Plekhs1;Plekhs1	S	RRPVSDPSPFLGLCS	0	0	87.9239	0	0	0	0	0	0	0	0	250.225
A0A286YDR4;Q8BW88;Q8BW88-2;Q8BW88-3;Q8BW88-4	179;179;180;180;180	Plekhs1;Plekhs1;Plekhs1;Plekhs1;Plekhs1	S	RLASPRASLPEHLIQ	777.454	167.149	329.369	0	159.839	413.677	18.7337	3469.99	1109.49	76.7526	849.823	766.654
A0A286YDT5;G5E8Q8	1009;1214	Adgrf5;Adgrf5	S	KPGKQEKSSLFQISK	0	294.158	0	0	0	0	0	0	0	0	0	0
A0A286YDT5;G5E8Q8	1088;1293	Adgrf5;Adgrf5	S	SRWSSQHSKSTSIGS	0	0	0	0	0	0	31.1788	0	0	0	0	0
A0A286YDT5;G5E8Q8	1104;1309	Adgrf5;Adgrf5	S	TPVFSMSSPISRRFN	0	0	0	2028.4	0	0	2319.54	0	0	0	693.988	0
A0A286YDT6;Q3ULA2;Q3ULA2-2	28;91;127	Btrc;Btrc;Btrc	S	VPKQRKLSASYEKEK	473.046	1094.21	392.517	0	544.461	592.714	626.956	259.168	302.319	465.514	691.709	280.08
A0A286YDT6;Q3ULA2;Q3ULA2-2	501;564;600	Btrc;Btrc;Btrc	Y	PRSPSRTYTYISR__	0	0	0	0	0	0	186.955	0	0	0	0	0
A0A286YDT6;Q3ULA2;Q3ULA2-2	502;565;601	Btrc;Btrc;Btrc	T	RSPSRTYTYISR___	0	0	58.1252	112.382	0	0	0	21.6597	64.9073	0	0	0
A0A286YDU3	157	Ap3s1	S	SETFIFQSPRQDR__	0	13536.8	0	0	0	0	0	0	0	0	0	0
A0A286YDW9	389	Atxn7	S	KELIRHDSQQVPHPL	131.107	0	56.2689	25.0775	0	771.123	293.441	295.956	897.424	362.285	379.952	64.059
A0A286YDW9	402	Atxn7	T	PLRDPHPTPPRTPQE	533.989	0	0	0	268.267	550.385	0	181.663	524.408	0	0	0
A0A286YDW9	548	Atxn7	T	KIPPVPCTTSPVSAR	0	0	0	0	0	231.82	0	151.637	0	0	0	0
A0A286YDW9	549	Atxn7	T	IPPVPCTTSPVSARV	0	0	0	0	0	0	0	242.082	0	0	0	0
A0A286YDW9	550	Atxn7	S	PPVPCTTSPVSARVP	0	0	0	0	0	0	0	0	221.606	0	0	0
A0A286YDW9	634	Atxn7	T	ASSSPPSTPSGLSSV	0	0	261.927	0	0	0	0	0	0	0	0	0
A0A286YDW9	639	Atxn7	S	PSTPSGLSSVPSSPL	0	0	0	0	0	0	0	0	0	596.765	0	0
A0A286YDW9	643	Atxn7	S	SGLSSVPSSPLSRKP	0	0	0	0	0	0	0	0	0	0	0	121.095
A0A286YDW9	815	Atxn7	S	IGKKRKCSPGSSTVG	0	0	0	0	0	26.1781	67.1111	11.5855	169.387	90.4905	0	15.341
A0A286YDW9	880	Atxn7	S	IAEAAPQSPDLKTKG	494.553	390.658	0	0	445.654	1051.95	292.056	360.634	547.72	358.547	449.307	294.878
A0A286YDZ4	6	Tsbp1	S	__HKRRGSRCSFSSD	0	0	126.948	0	0	0	0	0	0	0	0	380.627
A0A286YDZ4	9	Tsbp1	S	KRRGSRCSFSSDSGL	0	0	2279.92	0	86.271	0	0	226.081	0	0	0	3861.13
A0A286YDZ4	12	Tsbp1	S	GSRCSFSSDSGLSRS	0	0	1853.85	0	0	0	0	0	0	0	0	3640.67
A0A286YDZ4	17	Tsbp1	S	FSSDSGLSRSNPAIN	0	0	0	0	0	0	0	0	0	0	0	1450.73
A0A286YDZ4	19	Tsbp1	S	SDSGLSRSNPAINQG	0	0	21024.7	0	0	0	0	2087.16	0	0	0	37613.6
A0A286YDZ4	29	Tsbp1	T	AINQGPQTIAQEPPS	0	0	25957.3	323.826	0	0	0	0	0	0	0	1727.74
A0A286YDZ4	36	Tsbp1	S	TIAQEPPSRTRSTKS	0	0	1105.97	0	0	0	0	0	0	0	0	0
A0A286YE25;Q9QYY8;Q9QYY8-2	99;15;99	Spast;Spast;Spast	S	GTAPAPASPSPPEPG	12435.5	10537.9	11904.3	9361.37	6120.34	22482.5	9249.03	9420.94	15881.4	16774.6	16487.4	14367.2
A0A286YE25;Q9QYY8;Q9QYY8-2	101;17;101	Spast;Spast;Spast	S	APAPASPSPPEPGPG	0	14136.8	6563.25	2397.22	133.32	1249.6	1539.84	2442.57	2592.87	2723.41	2643.2	7052.48
A0A286YE25;Q9QYY8;Q9QYY8-2	204;121;205	Spast;Spast;Spast	S	PVLQFSKSQTDVYNE	0	0	0	0	238.915	3338.17	0	1272.1	981.834	809.285	633.787	0
A0A286YE25;Q9QYY8;Q9QYY8-2	206;123;207	Spast;Spast;Spast	T	LQFSKSQTDVYNEST	0	0	677.273	0	0	0	290.123	0	0	0	0	677.452
A0A286YE25;Q9QYY8;Q9QYY8-2	240;157;241	Spast;Spast;Spast	S	KDPLTHASNSLPRSK	0	0	0	0	127.541	0	454.06	193.082	0	0	0	0
A0A286YE25;Q9QYY8;Q9QYY8-2	242;159;243	Spast;Spast;Spast	S	PLTHASNSLPRSKTV	1883.36	9708.81	4622.71	9292.33	2614.39	12201.3	7051.28	5672.94	3612.05	6098.18	5385.35	5684.72
A0A286YE25;Q9QYY8;Q9QYY8-2	265;182;266	Spast;Spast;Spast	S	SGHHRAPSCSGLSMV	8965.75	11734.7	20261.8	18921	8522.81	47152.5	17868.1	36907.8	17054.9	27892.5	20976.9	19038.4
A0A286YE25;Q9QYY8;Q9QYY8-2	267;184;268	Spast;Spast;Spast	S	HHRAPSCSGLSMVSG	0	0	0	0	0	0	0	0	0	15311.7	0	0
A0A286YE25;Q9QYY8;Q9QYY8-2	300;217;301	Spast;Spast;Spast	T	NRTNKPSTPTTAVRK	0	294.911	7074.69	1574.32	0	1706.09	2102.71	485.707	0	888.681	830.743	0
A0A286YE25;Q9QYY8;Q9QYY8-2	302;219;303	Spast;Spast;Spast	T	TNKPSTPTTAVRKKK	0	0	0	0	0	0	0	0	589.591	0	0	0
A0A286YE25;Q9QYY8;Q9QYY8-2	303;220;304	Spast;Spast;Spast	T	NKPSTPTTAVRKKKD	0	0	0	0	0	0	0	0	0	0	747.73	0
A0A286YE25;Q9QYY8;Q9QYY8-2	592;509;593	Spast;Spast;Spast	S	SLKKIKRSVSPQTLE	0	21.4628	0	342.72	0	883.758	0	0	0	0	0	573.245
A0A286YE25;Q9QYY8;Q9QYY8-2	594;511;595	Spast;Spast;Spast	S	KKIKRSVSPQTLEAY	1571.19	27306.2	1299.16	1038.36	0	1591.74	938.477	0	1421.96	1373.12	1355.86	931.225
A0A286YE27;Q3U2K0;Q3U2K0-2;Q3U2K0-3	581;547;212;661	Fam193b;Fam193b;Fam193b;Fam193b	T	GLVRRLNTVPNLSRV	0	0	41.747	360.785	0	320.085	0	1216	444.246	1170.07	0	61.2555
A0A286YE27;Q3U2K0;Q3U2K0-2;Q3U2K0-3	684;650;315;764	Fam193b;Fam193b;Fam193b;Fam193b	S	GAEPGEGSPGSRPGP	0	0	1767.58	525.211	747.534	255.294	0	0	2370.71	3396.15	1263.49	3114.48
A0A286YE27;Q3U2K0;Q3U2K0-2;Q3U2K0-3	687;653;318;767	Fam193b;Fam193b;Fam193b;Fam193b	S	PGEGSPGSRPGPIQA	0	0	5602.8	0	0	0	0	0	0	0	0	0
A0A286YE27;Q3U2K0;Q3U2K0-2;Q3U2K0-3	696;662;327;776	Fam193b;Fam193b;Fam193b;Fam193b	S	PGPIQADSPKTDKKG	3359.11	9706.11	0	3067.07	3774	1903.72	4226.23	5159.47	4154.3	9342.57	5372.43	7301.97
A0A286YE27;Q3U2K0;Q3U2K0-2;Q3U2K0-3	725;691;356;805	Fam193b;Fam193b;Fam193b;Fam193b	T	LEQESEQTPGPARPQ	0	0	0	0	0	0	0	0	0	331.823	0	0
A0A286YE27;Q3U2K0;Q3U2K0-2;Q3U2K0-3	733;699;364;813	Fam193b;Fam193b;Fam193b;Fam193b	S	PGPARPQSLSQGKGR	0	0	304.235	0	0	0	0	0	0	0	881.655	211.625
A0A286YE36;E9QAE4;O88491	110;110;110	Nsd1;Nsd1;Nsd1	S	KSDSRAQSPIVCTSL	0	2739.65	0	702.293	1201.45	314.503	0	143.242	898.286	1573.2	0	485.655
A0A286YE36;E9QAE4;O88491	132;132;132	Nsd1;Nsd1;Nsd1	T	LAMKQEPTCNNSPEL	0	0	0	0	206.766	0	0	0	0	0	0	0
A0A286YE36;E9QAE4;O88491	136;136;136	Nsd1;Nsd1;Nsd1	S	QEPTCNNSPELQLRV	0	2217.84	629.283	557.649	1034.8	504.316	570.176	421.86	1554.98	1355.2	932.332	1135.23
A0A286YE36;E9QAE4;O88491	383;486;383	Nsd1;Nsd1;Nsd1	S	LAFDSEHSADEKEKP	0	0	233.497	0	0	0	0	0	464.084	372.343	0	0
A0A286YE36;E9QAE4;O88491	580;683;580	Nsd1;Nsd1;Nsd1	T	LSVHKNETQYSRYPV	0	56.0086	0	0	0	0	0	0	0	0	0	0
A0A286YE36;E9QAE4;O88491	597;700;597	Nsd1;Nsd1;Nsd1	S	RIKEKQKSLITNSHA	0	1247.25	0	0	0	0	21.0052	0	135.977	86.8023	93.6633	0
A0A286YE36;E9QAE4;O88491	633;736;633	Nsd1;Nsd1;Nsd1	S	LSDLKISSPIPKPQP	0	0	0	341.525	0	955.612	436.991	345.89	992.175	959.68	0	0
A0A286YE36;E9QAE4;O88491	769;872;769	Nsd1;Nsd1;Nsd1	S	ELSYRSLSEDVSDSG	0	356.515	0	0	0	20.9872	0	0	32.102	0	0	0
A0A286YE36;E9QAE4;O88491	844;947;844	Nsd1;Nsd1;Nsd1	S	RGDCSSGSPVGTSKV	0	233.48	0	0	149.393	67.1205	190.691	0	320.011	203.724	227.532	127.396
A0A286YE36;E9QAE4;O88491	856;959;856	Nsd1;Nsd1;Nsd1	S	SKVLVLGSSTPNSEK	0	0	0	865.928	0	0	0	0	0	0	0	0
A0A286YE36;E9QAE4;O88491	857;960;857	Nsd1;Nsd1;Nsd1	S	KVLVLGSSTPNSEKP	0	0	0	0	0	0	0	1036.45	0	0	0	756.115
A0A286YE36;E9QAE4;O88491	858;961;858	Nsd1;Nsd1;Nsd1	T	VLVLGSSTPNSEKPG	0	2404.85	0	886.682	2176.14	0	0	0	1619.82	1398.84	3547.09	0
A0A286YE36;E9QAE4;O88491	1041;1144;1041	Nsd1;Nsd1;Nsd1	T	ELGSEMNTENDELHG	0	187.763	0	0	0	0	0	0	0	0	0	0
A0A286YE36;E9QAE4;O88491	1232;1335;1232	Nsd1;Nsd1;Nsd1	S	NKQVDENSLISTKEE	0	335.978	0	0	151.852	565.074	0	0	348.469	483.224	0	0
A0A286YE36;E9QAE4;O88491	1235;1338;1235	Nsd1;Nsd1;Nsd1	S	VDENSLISTKEEPPV	106.039	0	0	0	0	0	0	0	0	0	0	0
A0A286YE36;E9QAE4;O88491	1592;1695;1592	Nsd1;Nsd1;Nsd1	T	IICPNHFTPRRGCRN	0	0	0	0	0	0	0	0	76.9749	40.8397	0	0
A0A286YE36;E9QAE4;O88491	2126;2229;2126	Nsd1;Nsd1;Nsd1	S	YVPPTATSPPSPGTQ	0	0	0	0	0	0	0	0	0	0	1349.12	0
A0A286YE36;E9QAE4;O88491	2129;2232;2129	Nsd1;Nsd1;Nsd1	S	PTATSPPSPGTQPKE	0	15938	1998.16	3623.78	11459.4	3064.28	5153.65	845.698	0	23485.9	22513	6550.58
A0A286YE36;E9QAE4;O88491	2132;2235;2132	Nsd1;Nsd1;Nsd1	T	TSPPSPGTQPKEQSS	0	0	0	0	285.391	0	121.584	412.747	226.531	0	0	0
A0A286YE36;E9QAE4;O88491	2186;2289;2186	Nsd1;Nsd1;Nsd1	S	RPPERTDSSSHLLDR	0	893.528	43.7251	0	0	227.186	0	0	202.857	198.974	0	63.2593
A0A286YE36;E9QAE4;O88491	2267;2370;2267	Nsd1;Nsd1;Nsd1	S	DKSIGAASPKSQAVE	0	104.125	0	0	0	0	0	0	137.171	88.0583	0	0
A0A286YE36;E9QAE4;O88491	2285;2388;2285	Nsd1;Nsd1;Nsd1	S	ASTGLRLSSPDRLLT	0	0	0	0	0	0	0	850.715	0	0	0	0
A0A286YE36;E9QAE4;O88491	2286;2389;2286	Nsd1;Nsd1;Nsd1	S	STGLRLSSPDRLLTT	803.829	910.312	519.663	0	1048.66	1163.19	265.672	729.652	1824.44	1907.49	2398.82	677.098
A0A286YE36;E9QAE4;O88491	2292;2395;2292	Nsd1;Nsd1;Nsd1	T	SSPDRLLTTNSPKPQ	0	412.472	0	0	0	0	0	0	0	0	0	0
A0A286YE36;E9QAE4;O88491	2295;2398;2295	Nsd1;Nsd1;Nsd1	S	DRLLTTNSPKPQISD	1239.68	2084.8	1063.56	1673.04	0	2482.08	2180.25	1677.72	3043.24	2191.81	2296.59	994.547
A0A286YE36;E9QAE4;O88491	2369;2472;2369	Nsd1;Nsd1;Nsd1	S	RQKERAASPQEVTPQ	7342.19	17298.2	2274.09	3525.26	7710.01	6797.72	6736.91	5291.71	10927.9	9871.65	11349.2	3651.46
A0A286YE36;E9QAE4;O88491	2438;2541;2438	Nsd1;Nsd1;Nsd1	S	LTHARFLSPPSAKAF	0	0	262.668	45.4937	0	0	39.9954	0	0	0	0	0
A0A286YE36;E9QAE4;O88491	2469;2572;2469	Nsd1;Nsd1;Nsd1	S	EQTPGPPSPAPGLVK	495.606	1307.1	182.829	513.023	275.127	890.058	470.513	89.207	581.433	495.998	377.462	112.716
A0A2C9F2A2;Q921Q7	35;35	Rin1;Rin1	Y	KPSTDPLYDTPDTRG	0	5981.24	0	0	0	0	155.67	0	0	0	0	0
A0A2C9F2A2;Q921Q7	291;280	Rin1;Rin1	S	QLLQRESSVGYRVPG	0	7127.33	0	0	394.831	0	1076.52	183.438	724.497	0	0	0
A0A2C9F2A2;Q921Q7	349;338	Rin1;Rin1	S	HRRPLLRSMSSAFCS	153.809	0	0	0	0	0	0	0	0	0	0	0
A0A2C9F2A2;Q921Q7	351;340	Rin1;Rin1	S	RPLLRSMSSAFCSLL	2364.61	150899	1851.41	6693.3	4747.22	496.801	8685.54	2123.04	3786.34	658.561	5064.41	1247.04
A0A2C9F2A2;Q921Q7	457;446	Rin1;Rin1	S	ARLRRRLSADGSLGR	0	4290.97	0	0	97.978	0	304.909	0	209.026	0	0	0
A0A2C9F2A2;Q921Q7	601;590	Rin1;Rin1	S	QARALPLSPAQELQR	0	115318	0	0	962.418	0	0	196.919	357.3	156.45	402.854	570.262
A0A2C9F2A2;Q921Q7	621;610	Rin1;Rin1	T	EQRRLPATHSFQHLL	0	0	0	0	0	0	0	0	130.193	0	0	0
A0A2C9F2A2;Q921Q7	623;612	Rin1;Rin1	S	RRLPATHSFQHLLRV	0	345.015	0	62.1241	173.675	0	0	0	186.423	0	0	0
A0A2C9F2D2;Q07076	322;300	Anxa7;Anxa7	S	HFERLLVSMCQGNRD	1420.39	1643.7	312.684	540.372	218.414	384.481	1078.26	153.777	0	0	1002.4	0
A0A2C9F2D2;Q07076	333;311	Anxa7;Anxa7	S	GNRDERQSVNHQMAQ	3126.27	4545.62	854.807	1800.55	2659.12	2505.65	6035.9	1527.16	2299.08	2826.1	3267.55	877.319
A0A2C9F2D2;Q07076	390;368	Anxa7;Anxa7	S	MANRDLLSSVSREFS	0	0	0	0	0	0	11.6559	0	0	0	0	0
A0A2I3BPC5;P48455	2;2	Ppp3cc;Ppp3cc	S	______MSVRRPQFS	0	653.875	676.739	569.928	0	0	0	0	0	74.5318	0	1032.05
A0A2I3BPC5;P48455	471;462	Ppp3cc;Ppp3cc	S	TIAHRIRSFEEARGL	0	2125.64	946.009	2115.74	0	0	0	164.739	0	0	0	1822.4
A0A2I3BPC5;P48455	493;484	Ppp3cc;Ppp3cc	Y	PPRKEASYHHDAGRM	0	0	0	0	0	0	0	0	0	0	0	57.4007
A0A2I3BPC5;P48455	504;495	Ppp3cc;Ppp3cc	S	AGRMHSHSHPPHPQA	0	0	453.357	0	0	0	0	0	0	0	0	1621.22
A0A2I3BPE3;A0A2I3BR50;A0A2I3BRE9;Q8CCE9;Q8CCE9-2;Q8CCE9-3;Q8CCE9-4;Q8CCE9-5	349;241;190;349;349;349;318;349	E4f1;E4f1;E4f1;E4f1;E4f1;E4f1;E4f1;E4f1	T	PLGMKALTPESPDSE	0	0	0	0	0	0	0	0	416.044	716.892	0	0
A0A2I3BPG4;Q920N2	194;47	Hlcs;Hlcs	S	PPPGPEASPEAQPAQ	0	1168.72	0	0	0	0	0	0	0	0	0	0
A0A2I3BPG4;Q920N2	220;73	Hlcs;Hlcs	S	KAAGEGPSPRRRGCA	0	19092.1	1220.29	182.161	573.981	1988.35	682.854	1871.77	1701.69	1080.85	0	2135.36
A0A2I3BPG4;Q920N2	271;124	Hlcs;Hlcs	S	IDSVRSASAENIPDL	0	0	2152.88	0	0	0	0	0	706.936	798.289	0	0
A0A2I3BPI0	31	Ccdc187	S	NQQEGLFSPKAMGRM	0	0	964.643	0	0	0	0	0	0	0	0	2503.74
A0A2I3BPI0	157	Ccdc187	S	PQRQPRKSDPRLEQL	0	160.752	6000.69	0	0	0	4056.69	0	0	0	0	9281.38
A0A2I3BPI0	218	Ccdc187	S	PVPAFPGSGVLRTAE	0	0	0	0	0	0	0	0	0	0	0	257.104
A0A2I3BPI0	249	Ccdc187	S	KVPQHHTSVPRTNFK	0	0	0	0	0	0	115.473	0	0	0	0	261.921
A0A2I3BPI0	308	Ccdc187	S	LGPPAALSRLQSKVP	0	0	0	0	0	0	329.732	0	0	0	0	108.943
A0A2I3BPI0	345	Ccdc187	S	CKPMSAHSDQQVSKH	0	0	47.3456	0	0	0	0	0	0	0	0	271.468
A0A2I3BPI0	388	Ccdc187	S	AGLELTRSPRVDRKL	0	0	0	0	0	0	191.587	0	0	0	0	2101.07
A0A2I3BPI0	398	Ccdc187	S	VDRKLSLSKPKPQNL	1633.58	3599.51	9982.56	0	435.316	0	1592.18	1127.68	2717.28	7658.72	0	5868.27
A0A2I3BPI0	492	Ccdc187	S	FFSQRPWSALARQTY	0	0	8.23147	0	0	0	177.599	0	0	0	0	61.5265
A0A2I3BPI0	532	Ccdc187	S	PFSQRPWSALAGRAY	0	0	51.0262	0	0	0	718.584	0	0	0	0	98.7013
A0A2I3BPI0	540	Ccdc187	S	ALAGRAYSACEDREV	0	0	0	0	0	0	11.3678	0	0	0	0	0
A0A2I3BPI0	599	Ccdc187	S	KPAWPEPSQDLLQSK	0	0	557.172	0	0	0	0	0	0	0	0	1583.02
A0A2I3BPI0	605	Ccdc187	S	PSQDLLQSKPAKEQD	0	0	272.13	0	0	0	0	0	0	0	0	0
A0A2I3BPI0	621	Ccdc187	S	PCPRPRGSLGQQHSS	0	0	0	0	0	0	1060.54	0	0	0	0	280.855
A0A2I3BPI0	627	Ccdc187	S	GSLGQQHSSESLRDF	0	0	765.926	0	0	0	0	0	0	0	0	1623.86
A0A2I3BPI0	709	Ccdc187	S	EAPGSLGSPREQTWS	0	1026.55	2386.7	247.943	0	0	27861.1	0	0	0	0	6566.75
A0A2I3BPI0	980	Ccdc187	S	QEPERPHSGGLYDGH	0	0	0	0	0	0	1668.39	0	0	0	0	24.4272
A0A2I3BPI0	1084	Ccdc187	S	TVETRSKSPLSLYRD	0	515.694	154.51	60.5586	0	0	5637.34	0	0	0	0	507.862
A0A2I3BPI0	1102	Ccdc187	T	SPKHLEETTAVSAQP	0	0	44.6213	0	0	0	0	0	0	0	0	0
A0A2I3BPI0	1253	Ccdc187	S	QLLQHQQSILDVQRS	0	0	0	0	0	0	359.731	0	28.9488	0	0	0
A0A2I3BPI0	1303	Ccdc187	S	TEGHRSGSPQSHPPQ	0	0	0	0	0	0	2927.55	0	0	0	0	0
A0A2I3BPI0	1385	Ccdc187	S	PGLLHSSSLDPGHQK	0	0	0	0	0	0	1226.88	0	0	0	0	0
A0A2I3BPI0	1419	Ccdc187	S	QEAKELPSPGDLQTK	0	0	0	0	0	0	789.549	0	0	0	0	0
A0A2I3BPI0	1474	Ccdc187	S	QVAGKRTSQGLDVSR	0	0	0	0	0	0	33.9089	0	0	0	0	0
A0A2I3BPI0	1732	Ccdc187	S	SQIWEEKSENTVEPH	0	0	72.384	0	0	0	3259.62	0	0	0	0	33.2962
A0A2I3BPI0	1869	Ccdc187	S	ETKPLQASPGPKVAT	0	0	0	0	0	0	519.693	0	0	0	0	0
A0A2I3BPI0	2044	Ccdc187	S	SAQALSSSPVACVAR	0	0	0	0	0	0	2450.79	0	0	0	0	0
A0A2I3BPI4;Q80U38	8;8	Khnyn;Khnyn	S	MSTWGFASPTPDRFA	0	0	0	0	0	0	52.4552	0	142.395	104.566	0	0
A0A2I3BPI4;Q80U38	210;210	Khnyn;Khnyn	S	PSREVGSSGLLSPQF	308.964	0	0	0	0	0	0	51.2803	0	0	0	0
A0A2I3BPI4;Q80U38	214;214	Khnyn;Khnyn	S	VGSSGLLSPQFQGVR	0	7283.75	242.726	0	0	476.333	776.741	343.7	1626.68	1178.79	0	258.161
A0A2I3BPI4;Q80U38	338;338	Khnyn;Khnyn	S	AAPIRGASLLQRLHN	415.163	2189.11	329.291	1226.9	606.228	1358.95	702.484	952.042	1766.17	1189.14	691.625	241.795
A0A2I3BPI4;Q80U38	349;349	Khnyn;Khnyn	S	RLHNGSASPPRVPSP	0	0	0	0	0	206.729	851.242	433.343	161.912	125.753	0	0
A0A2I3BPI4;Q80U38	449;449	Khnyn;Khnyn	Y	MVHGLQHYFSSRGIA	0	275.31	0	0	185.452	0	330.119	0	410.597	648.112	0	0
A0A2I3BPI4;Q80U38	488;488	Khnyn;Khnyn	S	KDSKVRESHFLQKLY	0	0	0	0	0	12.2162	31.5608	0	28.2842	30.5947	0	0
A0A2I3BPL1;A0A2I3BS20	33;33	Ndrg2;Ndrg2	Y	THSVETPYGSVTFTV	0	5050.56	0	0	0	0	0	0	0	0	0	0
A0A2I3BPL1;A0A2I3BS20	41;41	Ndrg2;Ndrg2	Y	GSVTFTVYGTPKPKR	0	0	0	0	0	0	0	0	0	0	0	14.2812
A0A2I3BPN6;E9QAP7	452;452	Taf4;Taf4	T	TMAPRPATPTGAPPV	0	0	451.682	0	0	0	0	0	215.642	0	0	0
A0A2I3BPN6;E9QAP7	454;454	Taf4;Taf4	T	APRPATPTGAPPVQI	0	0	0	0	0	333.734	0	359.577	0	0	0	413.701
A0A2I3BPN6;E9QAP7	501;501	Taf4;Taf4	S	PTTTLQRSPGVQPQL	259.434	0	217.125	0	269.158	82.9078	179.885	0	258.721	378.882	266.243	827.979
A0A2I3BPN6;E9QAP7	987;999	Taf4;Taf4	S	GAAVPGGSGVGTPRQ	0	0	0	0	0	0	0	0	0	0	87.6039	0
A0A2I3BPN8	362	Ralgapa2	S	TEQDKSHSNSSTLSD	2226.63	0	0	0	0	0	0	0	0	0	0	91.3303
A0A2I3BPN8	368	Ralgapa2	S	HSNSSTLSDRRLSNS	98.4582	0	0	0	0	0	0	0	49.3586	0	0	0
A0A2I3BPN8	373	Ralgapa2	S	TLSDRRLSNSSLCSI	7286.08	959.939	2611.32	1136.65	3874.07	1814.97	4788.6	4627.99	3776.27	2128.61	2537.88	3372.93
A0A2I3BPN8	480	Ralgapa2	S	SGHKRSSSWGRTYSF	0	0	421.817	228.825	301.796	241.435	386.164	0	235.18	363.495	0	511.441
A0A2I3BPN8	486	Ralgapa2	S	SSWGRTYSFTSAMSR	9164.45	3203.47	7954.8	13932	2688.52	10383.2	9117.36	8506.07	7854.57	2459.5	14983.7	9434.45
A0A2I3BPN8	696	Ralgapa2	S	TAVGRSFSLSWRSHP	1262.93	807.202	2326.62	6137.89	435.093	2405.13	4268.2	1798.04	2834.54	898.559	2822.86	2749.5
A0A2I3BPN8	715	Ralgapa2	T	PMRFRSATTSGAPGV	0	0	3792.52	5116.3	490.746	1172.31	3745.93	1698.28	665.667	0	2184.93	4935.67
A0A2I3BPN8	740	Ralgapa2	S	ATAKRSQSISNCVHL	0	3617.27	901.52	6809.05	0	0	39.4336	0	0	0	0	698.765
A0A2I3BPN8	742	Ralgapa2	S	AKRSQSISNCVHLSE	0	0	0	2076.65	0	0	0	0	0	0	0	0
A0A2I3BPN8	748	Ralgapa2	S	ISNCVHLSEALPATK	0	0	0	0	0	0	99.6639	0	0	0	0	0
A0A2I3BPN8	812	Ralgapa2	S	QQVPRSSSTSDITER	3092.14	530.726	4219.76	7699.01	2163.18	6580.46	8029.7	2659.33	3198.83	2712.24	6581.28	4561.07
A0A2I3BPN8	814	Ralgapa2	S	VPRSSSTSDITERLY	0	0	0	0	0	39.3058	0	0	0	0	0	0
A0A2I3BPN8	863	Ralgapa2	S	LPLSRLPSAGQKVEH	6587.93	0	8317.76	26893.4	6534.61	16711.5	17084.2	8723.09	5937.03	5286.67	17501.5	13999.7
A0A2I3BPN8	871	Ralgapa2	S	AGQKVEHSQNLSSSE	0	0	0	260.86	0	0	0	0	0	0	0	0
A0A2I3BPN8	877	Ralgapa2	S	HSQNLSSSEPKSVQE	1109.61	0	0	0	0	0	58.2534	0	0	0	448.92	0
A0A2I3BPN8	903	Ralgapa2	S	ITMLVRRSSSPAELE	0	0	0	0	0	0	0	4317.54	0	1849.7	0	0
A0A2I3BPN8	904	Ralgapa2	S	TMLVRRSSSPAELEL	33858.8	11681.1	18462.1	7518.46	20232.4	14080.2	4576.38	5835.51	12966.4	2566.38	25276.7	23167.5
A0A2I3BPN8	905	Ralgapa2	S	MLVRRSSSPAELELK	14390.5	5346.66	10508.8	3076.29	9459.79	5330.24	3671.49	6125.89	6120.21	3198.86	9984.53	12381.8
A0A2I3BPN8	978	Ralgapa2	S	ARHWLQLSPTDASNL	0	925.378	0	0	0	0	0	0	0	0	0	364.86
A0A2I3BPN8	1431	Ralgapa2	Y	RNSEPIQYHSSADLG	0	0	481.249	0	0	114.325	0	0	266.333	0	148.609	0
A0A2I3BPN8	1433	Ralgapa2	S	SEPIQYHSSADLGNL	0	0	0	0	0	0	0	0	0	229.284	0	0
A0A2I3BPN8	1434	Ralgapa2	S	EPIQYHSSADLGNLL	0	0	0	0	0	0	0	0	0	0	0	179.731
A0A2I3BPN8	1451	Ralgapa2	S	EEEKKRRSVELIPLT	2176.02	0	68.5549	260.766	0	0	178.933	0	0	0	1442.11	0
A0A2I3BPN8	1577	Ralgapa2	S	APNGRNPSFQISGWH	116.406	0	0	0	0	0	64.467	0	0	0	0	0
A0A2I3BPQ5;E9Q784	64;64	Zc3h13;Zc3h13	S	CRFIHGPSPRGKGYS	7561.53	1022.46	3827.73	7719.33	6108.48	7265.99	8953.39	5766.77	16404.9	12496.9	9161.9	8186.97
A0A2I3BPQ5;E9Q784	77;77	Zc3h13;Zc3h13	S	YSSNYRRSPERPTGD	47174.9	31734.6	33527.9	27346.4	40648.9	36786.8	32862.9	48102.5	41713.8	53545.2	43819.4	46184.7
A0A2I3BPQ5;E9Q784	82;82	Zc3h13;Zc3h13	T	RRSPERPTGDLRERM	0	0	11730.9	4407.47	0	5000.73	0	6222.14	5168.25	6392.73	0	100.113
A0A2I3BPQ5;E9Q784	109;109	Zc3h13;Zc3h13	S	KRNTEEPSSPVRKES	76987.9	0	707.004	0	655.882	0	662.286	63598.1	0	0	0	52284.2
A0A2I3BPQ5;E9Q784	110;110	Zc3h13;Zc3h13	S	RNTEEPSSPVRKESS	85336.5	81732.9	57634	42680.9	54311.2	57425.3	37734.5	72338.2	64090.8	81451.4	91155.4	60166.8
A0A2I3BPQ5;E9Q784	198;198	Zc3h13;Zc3h13	S	IIIQKEVSPEVVRSK	27789.9	63233.3	18196.2	23134.5	39608.2	33393.6	23002.8	41112.2	38432.1	32762.5	48732.9	39288.9
A0A2I3BPQ5;E9Q784	204;204	Zc3h13;Zc3h13	S	VSPEVVRSKLSPSPS	3087.85	133.236	0	478.404	0	0	40.3742	665.205	0	0	0	0
A0A2I3BPQ5;E9Q784	207;207	Zc3h13;Zc3h13	S	EVVRSKLSPSPSLRK	5333.97	5069.89	9243.97	1154.11	4237.33	1773.35	3104.22	2209.76	4019.03	7983.53	8125.8	6174.69
A0A2I3BPQ5;E9Q784	209;209	Zc3h13;Zc3h13	S	VRSKLSPSPSLRKSS	0	0	2798.67	305.403	2033.02	1484.63	1942.54	1048.75	2086.7	4584.26	0	3482.12
A0A2I3BPQ5;E9Q784	211;211	Zc3h13;Zc3h13	S	SKLSPSPSLRKSSKS	0	0	0	0	0	0	300.151	0	848.318	0	0	0
A0A2I3BPQ5;E9Q784	242;242	Zc3h13;Zc3h13	S	RKAAVVASPLLDQQR	27391.3	128435	11610.1	13136.3	22025.8	18471.3	15040.3	17589.3	19662.7	34433	29818.5	24332.7
A0A2I3BPQ5;E9Q784	251;251	Zc3h13;Zc3h13	S	LLDQQRNSKGNQSKK	0	0	0	0	0	0	0	0	172.05	288.376	0	181.082
A0A2I3BPQ5;E9Q784	265;265	Zc3h13;Zc3h13	S	KKGPRTPSPPPPILE	2338.76	0	0	0	0	0	0	0	0	0	0	729.739
A0A2I3BPQ5;E9Q784	318;318	Zc3h13;Zc3h13	S	RDKPRSSSPGQHHSP	2067.49	0	567.347	1186.51	2303.21	1005.78	2233.61	1207.86	2386.88	4527.67	2161.26	1021.93
A0A2I3BPQ5;E9Q784	345;345	Zc3h13;Zc3h13	S	GSSIQRHSPSPRRKR	0	0	13.4182	0	0	0	0	0	0	0	0	80.15
A0A2I3BPQ5;E9Q784	355;355	Zc3h13;Zc3h13	S	PRRKRTPSPSYQRTL	0	234.713	25.0716	0	57.4399	0	0	0	0	265.626	0	0
A0A2I3BPQ5;E9Q784	361;361	Zc3h13;Zc3h13	T	PSPSYQRTLTPSLRR	0	0	0	0	0	0	0	110.548	0	0	0	0
A0A2I3BPQ5;E9Q784	363;363	Zc3h13;Zc3h13	T	PSYQRTLTPSLRRSA	8954.72	7272.55	4184.7	4306.15	7080.23	6405.06	6079.74	6504.69	8320.88	8879.71	7679.74	3565.48
A0A2I3BPQ5;E9Q784	369;369	Zc3h13;Zc3h13	S	LTPSLRRSASPYPTH	0	0	0	240.482	0	0	128.73	0	0	0	0	0
A0A2I3BPQ5;E9Q784	371;371	Zc3h13;Zc3h13	S	PSLRRSASPYPTHCL	0	0	0	380.109	0	74.6009	0	0	244.602	0	48.2053	0
A0A2I3BPQ5;E9Q784	373;373	Zc3h13;Zc3h13	Y	LRRSASPYPTHCLSS	0	0	41.5213	0	0	0	0	0	55.6578	66.1495	0	0
A0A2I3BPQ5;E9Q784	599;599	Zc3h13;Zc3h13	S	RNHLREESSRVELRN	0	0	0	0	0	20070.8	2847.4	0	5753	5139.71	0	4375.93
A0A2I3BPQ5;E9Q784	682;682	Zc3h13;Zc3h13	S	RDPARDSSFERRHGE	0	0	0	0	58.5794	0	0	0	226.97	209.539	0	0
A0A2I3BPQ5;E9Q784	703;703	Zc3h13;Zc3h13	S	RERDQRPSSPIRHQG	0	5260.57	0	0	0	0	4952.48	0	0	143.1	0	8056.56
A0A2I3BPQ5;E9Q784	704;704	Zc3h13;Zc3h13	S	ERDQRPSSPIRHQGR	18705.8	21151.2	27729.7	16297.5	22727.8	13769.5	19401.4	23192.8	25064.1	36304	29711	29330.3
A0A2I3BPQ5;E9Q784	949;949	Zc3h13;Zc3h13	S	QVVRPQESRSLSPSH	107.19	0	41.1407	0	0	9.55959	96.381	0	73.1424	94.2838	89.1041	167.781
A0A2I3BPQ5;E9Q784	951;951	Zc3h13;Zc3h13	S	VRPQESRSLSPSHLT	677.071	0	0	0	0	0	252.528	676.448	0	0	0	0
A0A2I3BPQ5;E9Q784	953;953	Zc3h13;Zc3h13	S	PQESRSLSPSHLTED	44263.7	37486.3	36077.8	19084.7	25031.5	22097.9	19129.9	22708.5	32308.7	48322.2	43135.4	34461.3
A0A2I3BPQ5;E9Q784	1061;1061	Zc3h13;Zc3h13	T	VERGNLETHEDSQVF	0	0	0	0	0	0	0	0	0	0	0	6346.34
A0A2I3BPQ5;E9Q784	1065;1065	Zc3h13;Zc3h13	S	NLETHEDSQVFSPKK	0	0	331.124	0	0	0	0	4424.91	0	10694.6	0	0
A0A2I3BPQ5;E9Q784	1069;1069	Zc3h13;Zc3h13	S	HEDSQVFSPKKGQKK	8487.1	5378.15	9717.63	2531.15	6054.43	7403.58	4825.7	7331.55	10602.1	16535.6	7094.96	14015.5
A0A2I3BPQ5;E9Q784	1109;1109	Zc3h13;Zc3h13	T	KKKRGPRTPPLAIKE	65641.3	48096.3	80055.7	29539.8	63264.6	52658.5	44823.8	74727.3	81924.4	95617.1	58668.4	71692.9
A0A2I3BPQ5;E9Q784	1122;1122	Zc3h13;Zc3h13	S	KEELADISTDKDGVL	0	0	0	0	0	0	0	0	0	22.4356	0	0
A0A2I3BPQ5;E9Q784	1123;1123	Zc3h13;Zc3h13	T	EELADISTDKDGVLE	0	0	55.8504	0	0	0	0	0	0	0	0	0
A0A2I3BPQ5;E9Q784	1239;1239	Zc3h13;Zc3h13	T	KVEVSHVTLEDTPHR	0	0	0	0	251.111	0	150.64	0	1127.96	0	0	0
A0A2I3BPQ5;E9Q784	1243;1243	Zc3h13;Zc3h13	T	SHVTLEDTPHRKLVD	0	113.885	652.368	75.2296	168.687	382.891	297.574	233.004	1361.74	1061.24	0	782.29
A0A2I3BPQ5;E9Q784	1255;1255	Zc3h13;Zc3h13	S	LVDQKRSSSLGSNRS	0	0	0	0	0	0	0	0	94.7096	0	0	0
A0A2I3BPQ5;E9Q784	1273;1273	Zc3h13;Zc3h13	S	HTSGRLRSPSNDSAH	45097.4	18647.7	36001.2	25223.5	32948.1	33165.6	31516.5	51443.8	30121.4	55714.1	37852.1	36288.7
A0A2I3BPQ5;E9Q784	1275;1275	Zc3h13;Zc3h13	S	SGRLRSPSNDSAHRS	0	0	0	0	0	0	23.3959	0	0	0	0	0
A0A2I3BPQ5;E9Q784	1305;1305	Zc3h13;Zc3h13	S	RDREKTKSLEITGER	0	2125.12	253.815	351.418	261.911	533.52	558.593	166.097	831.388	1082.32	485.118	602.97
A0A2I3BPQ5;E9Q784	1343;1343	Zc3h13;Zc3h13	S	RSHSSRRSSPESDRQ	0	0	0	0	0	0	0	0	0	483.178	0	0
A0A2I3BPQ5;E9Q784	1344;1344	Zc3h13;Zc3h13	S	SHSSRRSSPESDRQV	0	1040.49	313.118	0	312.787	68.8338	231.662	0	543.708	2161.73	0	0
A0A2I3BPQ5;E9Q784	1353;1353	Zc3h13;Zc3h13	S	ESDRQVHSRSGSFDS	0	0	0	0	0	0	0	0	187.35	0	0	0
A0A2I3BPQ5;E9Q784	1357;1357	Zc3h13;Zc3h13	S	QVHSRSGSFDSRDRL	938.203	5508.56	3268.31	627.742	2448.37	798.019	4011.59	633.067	3640.29	5429.61	1758.65	3113.42
A0A2I3BPQ5;E9Q784	1457;1457	Zc3h13;Zc3h13	S	RSEVKLESEHERDLE	0	0	0	0	0	0	0	0	0	138.639	0	0
A0A2I3BPQ5;E9Q784	1466;1466	Zc3h13;Zc3h13	S	HERDLEGSSRDSVAL	0	0	0	0	0	0	68.6219	0	397.566	246.219	0	0
A0A2I3BPQ5;E9Q784	1470;1470	Zc3h13;Zc3h13	S	LEGSSRDSVALDKER	0	0	0	0	194.78	0	275.438	0	387.236	243.054	0	0
A0A2I3BPQ5;E9Q784	1484;1484	Zc3h13;Zc3h13	S	RMDRDLGSVQGFEDV	0	0	481.962	0	279.588	38.7216	326.211	0	565.434	925.799	745.76	333.453
A0A2I3BPR3	69	Gm49394	S	RILGTSDSPVLFIHR	0	0	652.432	0	0	0	147.397	0	0	0	0	519.368
A0A2I3BPT1;A0A2I3BQZ9;P12023;Q3TWF3	422;422;441;441	App;App;App;App	S	HFQEKVESLEQEAAN	471.766	37083.8	733.397	0	1651.91	0	968.611	212.848	1504.33	156.565	429.189	217.051
A0A2I3BPT1;A0A2I3BQZ9;P12023;Q3TWF3	706;724;743;725	App;App;App;App	T	VEVDAAVTPEERHLS	0	38712.6	0	0	0	0	0	0	396.493	196.573	0	0
A0A2I3BPU9;O35161	1410;2776	Celsr1;Celsr1	S	ALGESTASLDSTTRD	0	101.008	0	0	0	0	0	0	0	0	0	0
A0A2I3BPU9;O35161	1537;2904	Celsr1;Celsr1	S	LKVETKVSVELHRQA	0	0	0	0	102.78	0	0	0	0	0	0	0
A0A2I3BPU9;O35161	1554;2921	Celsr1;Celsr1	S	NHCGDRPSDPESGVL	0	0	0	0	0	0	81.9005	0	0	0	0	0
A0A2I3BPU9;O35161	1609;2976	Celsr1;Celsr1	S	KLADCEQSPTSSRTS	0	0	0	0	927.188	0	513.838	627.321	0	0	0	0
A0A2I3BPU9;O35161	1613;2980	Celsr1;Celsr1	S	CEQSPTSSRTSSLGS	0	245.154	0	0	0	0	0	0	0	0	0	0
A0A2I3BPW4;A0A2K6EDK1;A9C480;Q9CPZ1	43;53;43;43	ccdc198;ccdc198;ccdc198;Ccdc198	S	NRNLEEESSFTRLQD	0	0	0	0	264.901	0	0	0	0	0	0	0
A0A2I3BPW4;A0A2K6EDK1;A9C480;Q9CPZ1	46;56;46;46	ccdc198;ccdc198;ccdc198;Ccdc198	T	LEEESSFTRLQDQNR	0	0	0	0	0	0	0	0	0	0	0	151.311
A0A2I3BPW4;A0A2K6EDK1;A9C480;Q9CPZ1	112;122;112;112	ccdc198;ccdc198;ccdc198;Ccdc198	T	IDLPQAITSERLLCH	0	0	0	0	0	0	0	0	0	0	0	220.612
A0A2I3BPX3;Q6P9J9	260;239	Ano6;Ano6	S	GINRLVSSGIYKAAF	0	0	0	0	0	0	35.5971	0	0	43.1261	0	0
A0A2I3BPX3;Q6P9J9	903;882	Ano6;Ano6	S	TQKLLHESHLKDLTK	0	0	0	0	36.8585	0	52.3437	48.1902	14.0577	5.2078	0	0
A0A2I3BPX3;Q6P9J9	922;901	Ano6;Ano6	T	IAERIGGTVDNSVRP	0	0	109.303	0	0	0	169.783	0	170.538	137.586	0	38.9243
A0A2I3BPX3;Q6P9J9	926;905	Ano6;Ano6	S	IGGTVDNSVRPKLE_	0	0	0	267.195	0	0	156.978	0	29.1445	143.529	0	0
A0A2I3BPX6;Q9JMD1	764;764	Sfmbt1;Sfmbt1	S	DAQTSSVSDDENKPP	196.746	0	674.095	53.15	0	0	0	0	0	390.399	0	1159.09
A0A2I3BPX9;Q60775	143;180	Elf1;Elf1	T	KRKKGRKTKPPRPDS	0	0	0	0	0	0	55.086	0	362.583	0	0	0
A0A2I3BPX9;Q60775	150;187	Elf1;Elf1	S	TKPPRPDSPTTTPNI	25654.1	4279.08	8482.68	4630.95	9284.41	7599.28	18140.6	8060.61	23427.3	60400.4	56604.6	5005.84
A0A2I3BPX9;Q60775	152;189	Elf1;Elf1	T	PPRPDSPTTTPNISV	0	0	0	0	0	165.728	0	0	0	185.283	0	5026.23
A0A2I3BPX9;Q60775	153;190	Elf1;Elf1	T	PRPDSPTTTPNISVK	0	0	0	0	0	0	0	0	0	0	54242.6	0
A0A2I3BPX9;Q60775	158;195	Elf1;Elf1	S	PTTTPNISVKKKNKD	0	0	0	0	0	0	0	9.33682	0	0	0	0
A0A2I3BPX9;Q60775	296;333	Elf1;Elf1	S	ANRSRVSSSPGIKGG	0	0	0	5431.04	0	8583.73	0	0	0	0	0	0
A0A2I3BPX9;Q60775	297;334	Elf1;Elf1	S	NRSRVSSSPGIKGGA	0	0	0	0	9475.43	0	11672.7	14096.7	18138.6	42814.9	11746.3	3643.37
A0A2I3BPY7	257	Rai14	S	PTKPKQLSDVSSPRS	0	0	0	0	0	0	858.152	0	0	0	0	0
A0A2I3BPY7	260	Rai14	S	PKQLSDVSSPRSITS	0	0	0	0	0	0	0	0	0	0	0	342.713
A0A2I3BPY7	261	Rai14	S	KQLSDVSSPRSITST	0	0	1311.41	0	495.923	0	159.807	20.2078	0	1009.83	0	2261.27
A0A2I3BQ16	537	Lrch1	S	PFGLKPRSVFLRPQR	0	0	0	0	0	0	38.1685	0	9.85326	0	0	0
A0A2I3BQ19;Q91ZA6	93;106	Socs4;Socs4	S	CFPIKNCSGRHSPGL	343.233	0	0	0	0	0	0	0	0	0	0	0
A0A2I3BQ19;Q91ZA6	97;110	Socs4;Socs4	S	KNCSGRHSPGLPSKR	0	321.293	228.829	907.212	1184.41	1240.09	1108.79	608.72	1512.11	517.416	91.2377	506.525
A0A2I3BQ39	63	Uchl3	S	YFMKQTISNACGTIG	0	0	0	0	0	0	0	0	0	0	0	188.728
A0A2I3BQ39	86	Uchl3	S	KDKMHFESGSTLKKF	0	0	106.218	0	0	0	0	0	0	0	0	0
A0A2I3BQ39	89	Uchl3	T	MHFESGSTLKKFLEE	0	0	0	0	0	0	0	0	0	0	0	24.9399
A0A2I3BQ39	99	Uchl3	S	KFLEESVSMSPEERA	0	0	0	0	0	2686.74	0	2883.8	0	0	0	0
A0A2I3BQ39	101	Uchl3	S	LEESVSMSPEERAKF	3403.67	23873.1	5085.28	825.435	1043.89	2743.07	0	2868.3	1284.88	2719.28	657.036	2900.77
A0A2I3BQ39	135	Uchl3	S	TESSSPSSPQPHSSH	0	0	0	0	0	0	0	0	0	0	0	327.233
A0A2I3BQ39	155	Uchl3	S	SSLCHHASLPWGKRN	0	211.522	113.671	0	0	0	61.9342	0	0	0	0	0
A0A2I3BQ39	171	Uchl3	S	VGPAKATSPSLRLRR	0	250.181	463.665	0	397.227	82.045	0	0	391.244	250.881	0	875.546
A0A2I3BQ39	187	Uchl3	S	RPFLRLPSLGLHSVA	0	1524.01	597.617	696.689	0	619.166	94.8774	2195.36	890.495	652.272	0	478.575
A0A2I3BQ39	192	Uchl3	S	LPSLGLHSVAPSIDE	0	0	0	153.572	0	0	0	0	0	0	0	0
A0A2I3BQ46;P97490	67;67	Adcy8;Adcy8	S	GGVSRKASNPAGSGP	0	17228.9	0	0	0	0	2883.96	0	0	0	0	0
A0A2I3BQ46;P97490	158;158	Adcy8;Adcy8	S	IFPTLRNSFKSRDLE	0	287.886	0	0	0	0	0	0	0	0	0	0
A0A2I3BQ46;P97490	612;612	Adcy8;Adcy8	S	SCSDRRNSGATFTEG	0	0	0	0	0	0	1305.59	0	0	0	0	0
A0A2I3BQ46;P97490	636;636	Adcy8;Adcy8	T	NIVGKQNTLAALTRN	0	0	0	0	0	0	118.37	0	0	0	0	0
A0A2I3BQ46;P97490	644;644	Adcy8;Adcy8	S	LAALTRNSINLLPNH	0	0	0	0	0	0	1052.45	0	0	0	0	0
A0A2I3BQ46;P97490	1197;1227	Adcy8;Adcy8	T	KSHYNRRTLLTPSGP	0	0	0	0	0	0	133.694	0	0	0	0	0
A0A2I3BQ48;D3YXJ0-2	77;53	Dgkh;Dgkh	S	QKLIRKVSTSGQMRT	0	0	0	49.0951	0	0	1853.93	0	102.74	0	0	0
A0A2I3BQ48;D3YXJ0-2	751;727	Dgkh;Dgkh	S	LAASIAGSSIINKML	0	0	0	0	0	0	0	0	0	34.5648	0	0
A0A2I3BQ48;D3YXJ0-2	1006;982	Dgkh;Dgkh	S	DLATEEVSQMRLCSQ	0	0	373.429	0	0	0	0	0	0	0	0	0
A0A2I3BQ48;D3YXJ0-2	1091;1067	Dgkh;Dgkh	S	RVPLHLESPHEERVS	155.506	48080.8	0	0	0	0	918.48	0	149.96	0	297.531	0
A0A2I3BQ54;A0A2I3BRX7;Q8BVH9;Q8BVH9-2;Q8BVH9-3	15;15;15;15;15	Mettl6;Mettl6;Mettl6;Mettl6;Mettl6	S	GLQARILSTEEEEKL	0	0	0	0	0	0	0	0	228.996	0	0	0
A0A2I3BQ69;E9Q7X3;Q6P8I2	15;15;15	Gm4181;Gm4181;BC061237	T	FRKASPQTPNINENE	0	0	0	0	0	0	0	0	0	0	0	4456.32
A0A2I3BQ91;A0A2I3BQY6;A0A2I3BS11;D6RHS9;Q8BMD6	9;9;9;9;9	Tmem260;Tmem260;Tmem260;Tmem260;Tmem260	S	GLHGDGGSPAAGAGP	0	197.647	0	0	0	0	0	0	0	0	0	0
A0A2I3BQ98;E9PYD7	26;89	Kbtbd6;Kbtbd6	S	GRRPKRISKPSVSAF	0	312.358	0	0	0	0	0	0	0	0	0	0
A0A2I3BQ98;E9PYD7	29;92	Kbtbd6;Kbtbd6	S	PKRISKPSVSAFFTG	0	1030.09	455.803	0	0	328.337	0	0	341.106	306.774	0	647.84
A0A2I3BQ98;E9PYD7	31;94	Kbtbd6;Kbtbd6	S	RISKPSVSAFFTGPE	18.8294	0	0	0	0	0	0	0	0	0	172.471	0
A0A2I3BQA9;Q61048	95;95	Wbp4;Wbp4	T	PSDISEPTVSPVIST	0	0	538.496	0	0	0	516.648	0	0	0	0	0
A0A2I3BQA9;Q61048	97;97	Wbp4;Wbp4	S	DISEPTVSPVISTVQ	0	0	0	0	0	0	0	0	0	0	0	472.256
A0A2I3BQC2;Q8CDJ3	9;9	Atg14;Atg14	S	ASPSGKGSWTPEAPG	0	0	0	0	896.077	1926.02	0	912.182	448.093	0	0	2063.04
A0A2I3BQC2;Q8CDJ3	11;11	Atg14;Atg14	T	PSGKGSWTPEAPGFG	0	42076.8	0	0	0	1214.21	0	0	0	0	0	2897.72
A0A2I3BQE0;Q9JI10	334;336	Stk3;Stk3	T	TSSESVGTMRATSTM	942.82	0	2103.65	1245.94	859.34	2692.3	5070.4	1731.93	942.573	1119.54	3805.55	1660.27
A0A2I3BQE0;Q9JI10	388;390	Stk3;Stk3	T	GTMKRNATSPQVQRP	0	0	0	1531.88	0	1470.86	3518.34	3035.42	2836	2221.7	0	1007.72
A0A2I3BQE0;Q9JI10	389;391	Stk3;Stk3	S	TMKRNATSPQVQRPS	4930.36	1855.54	4262.43	1499.58	2037.06	3372.77	9191.42	3928.11	4872.03	5467.5	5226.82	7127.6
A0A2I3BQE0;Q9JI10	396;398	Stk3;Stk3	S	SPQVQRPSFMDYFDK	0	0	686.422	0	0	0	0	0	0	0	0	556.463
A0A2I3BQE0;Q9JI10	410;412	Stk3;Stk3	S	KQDFKNKSHENCDQS	0	0	0	0	0	0	0	0	782.335	0	0	0
A0A2I3BQE0;Q9JI10	448;450	Stk3;Stk3	S	FDFLKNLSLEELQMR	0	0	0	0	72.3325	0	38.1877	0	0	0	0	0
A0A2I3BQG2	68	Crybg2	S	KVQTQSHSEWDLRVR	0	0	0	0	0	214.13	0	0	399.248	0	0	0
A0A2I3BQG2	193	Crybg2	T	RAKGKPDTPGPAEPE	0	0	0	0	0	0	0	0	121.479	0	0	0
A0A2I3BQG2	461	Crybg2	S	LPGPREPSPHPHVGV	0	0	0	0	0	0	8837.54	0	1606.64	0	0	0
A0A2I3BQG2	678	Crybg2	S	CAASLTQSPEQPVVP	0	0	0	0	0	0	0	0	203.208	0	0	0
A0A2I3BQG2	728	Crybg2	S	TVPEPPPSPSSPRRK	1693.51	0	743.769	0	3444.68	1879.15	8478.76	0	41985.5	0	0	0
A0A2I3BQG2	730	Crybg2	S	PEPPPSPSSPRRKAA	0	0	743.769	0	0	0	0	0	0	0	0	0
A0A2I3BQG2	731	Crybg2	S	EPPPSPSSPRRKAAP	0	0	0	0	0	0	0	0	26918.5	0	0	0
A0A2I3BQG2	748	Crybg2	S	QSPCAPASPKSKFVP	0	0	107.324	0	340.356	282.176	1629.49	0	6701.26	0	0	103.277
A0A2I3BQG2	838	Crybg2	S	PCKETVESPTFPAPL	0	0	0	0	0	0	475.947	0	0	0	0	0
A0A2I3BQG2	1136	Crybg2	S	IEPPEGWSPAPKTQG	0	0	0	0	0	0	516.885	0	696.325	0	0	0
A0A2I3BQG7;A0A2I3BQL1	9;9	Slc22a17;Slc22a17	T	APRVATGTPEPNGGG	0	3540.63	0	0	0	0	0	0	0	0	0	0
A0A2I3BQG7;A0A2I3BQL1	604;603	Slc22a17;Slc22a17	S	GELCRRPSLLRQPPP	0	28631.6	116.664	0	782.396	0	0	71.9427	0	0	0	506.624
A0A2I3BQG7;A0A2I3BQL1	622;621	Slc22a17;Slc22a17	T	DHVPLLATPNPAL__	0	10084.7	7.23373	0	0	0	0	0	30.0168	0	0	0
A0A2I3BQI5;Q8BG09	389;382	Tmem184b;Tmem184b	S	TWRGGTHSLSRSHSL	0	0	0	166.011	42.8137	0	0	0	0	0	50.4227	0
A0A2I3BQI5;Q8BG09	391;384	Tmem184b;Tmem184b	S	RGGTHSLSRSHSLSG	74.2644	0	0	0	0	151.592	179.547	0	342.086	292.416	255.069	0
A0A2I3BQI5;Q8BG09	393;386	Tmem184b;Tmem184b	S	GTHSLSRSHSLSGAR	0	0	0	0	0	0	2796.98	0	0	2128.69	0	0
A0A2I3BQI5;Q8BG09	395;388	Tmem184b;Tmem184b	S	HSLSRSHSLSGARDN	25795.2	15977.9	12730.8	36064.8	17219.7	32901.1	49192	25632.1	21914.5	30448.5	42910.7	8566.99
A0A2I3BQJ3;Q8K072	186;150	Reep4;Reep4	S	ALAGRLRSFSMQDLR	0	0	296.503	614.473	0	0	61.9033	1317.83	4668.2	1255.56	0	0
A0A2I3BQJ3;Q8K072	188;152	Reep4;Reep4	S	AGRLRSFSMQDLRSI	4242.11	2005.68	38516.8	6697.88	3544.18	26118.5	11500.9	28211.2	29045.9	24837.3	21174.2	58079.8
A0A2I3BQJ3;Q8K072	203;167	Reep4;Reep4	Y	PDTPVPTYQDPLYLE	0	0	0	0	0	0	0	0	81.9446	40.5052	0	0
A0A2I3BQN1	316	Ndor1	S	RIRPRAFSIASSLLA	0	0	0	73.9539	0	0	0	0	0	0	0	0
A0A2I3BQN1	568	Ndor1	S	QRPMRTASVTALHPG	0	0	0	0	112.412	0	0	0	47.4226	0	0	0
A0A2I3BQP6	36	Camk2g	S	RRCVKKTSTQEYAAK	0	145.219	0	0	0	0	0	0	0	0	0	0
A0A2I3BQP6	37	Camk2g	T	RCVKKTSTQEYAAKI	0	1022.33	0	0	0	0	0	0	0	0	0	0
A0A2I3BQP6	285	Camk2g	T	SMMHRQETVECLRKF	47004.4	298497	78405.5	97826.4	25991.8	27760.5	18672.1	46176.9	33885.1	18043.5	46738.6	52189.1
A0A2I3BQP6	305	Camk2g	T	LKGAILTTMLVSRNF	0	0	7585.21	8478.08	0	471.071	878.457	353.075	0	0	0	979.237
A0A2I3BQP6	309	Camk2g	S	ILTTMLVSRNFSAAK	2485.26	7405.54	12355.9	19351.9	685.688	4388.38	739.828	1958.31	1920.59	496.326	5217.75	2598.12
A0A2I3BQP6	334	Camk2g	S	VKKRKSSSSVHLMPQ	0	6011.18	0	0	0	0	17.5009	0	0	0	0	0
A0A2I3BQP6	335	Camk2g	S	KKRKSSSSVHLMPQS	0	9953.31	0	0	0	0	0	0	0	0	0	0
A0A2I3BQP6	347	Camk2g	S	PQSNNKNSLVSPAQE	0	3972.17	802.077	443.659	0	0	0	0	244.575	0	370.854	514.276
A0A2I3BQP6	367	Camk2g	T	TAMEPQTTVVHNATD	0	0	2361.18	0	0	0	0	0	214.299	0	0	1186.92
A0A2I3BQP6	403	Camk2g	S	PLRTGNGSLVPEGRS	0	10907.5	331.067	3558.61	0	0	0	0	0	0	0	474.323
A0A2I3BQP6	410	Camk2g	S	SLVPEGRSPRDRTAP	0	1741.15	0	0	95.3253	0	0	0	51.8435	0	0	81.911
A0A2I3BQP6	426	Camk2g	S	AGMQPQPSLCSSAMR	8917.8	143139	15409.1	43238.9	3716.35	6980.64	1751.17	4276.1	6800.18	2982.42	8180.35	9217.53
A0A2I3BQP6	491	Camk2g	S	FYFENLLSKNSKPIH	0	274.211	0	0	0	0	0	0	0	0	0	0
A0A2I3BQS6;E9Q2H1;Q80TP3	139;139;139	Ubr5;Ubr5;Ubr5	S	WSSGVGGSGGGSSGR	0	0	0	0	0	0	0	0	0	0	0	29.6982
A0A2I3BQS6;E9Q2H1;Q80TP3	203;203;203	Ubr5;Ubr5;Ubr5	S	VLQGKSRSVIIRELQ	0	0	0	0	19.3868	0	30.9177	0	77.6112	93.0068	234.538	0
A0A2I3BQS6;E9Q2H1;Q80TP3	327;321;321	Ubr5;Ubr5;Ubr5	S	RRWLDGASFDNERGS	0	2358.07	0	0	0	0	0	70.7904	584.335	163.092	0	0
A0A2I3BQS6;E9Q2H1;Q80TP3	578;572;572	Ubr5;Ubr5;Ubr5	S	SCRFQLRSPESLKSM	0	0	700.534	0	0	0	0	0	107.526	0	0	2331.99
A0A2I3BQS6;E9Q2H1;Q80TP3	636;630;630	Ubr5;Ubr5;Ubr5	S	MPYKRRRSTPAPREE	0	567.471	0	0	0	55.1088	70.4696	114.755	726.541	14.7249	0	0
A0A2I3BQS6;E9Q2H1;Q80TP3	637;631;631	Ubr5;Ubr5;Ubr5	T	PYKRRRSTPAPREEE	3315.34	7381.73	0	0	2380.12	0	2141.73	0	0	0	0	2900.75
A0A2I3BQS6;E9Q2H1;Q80TP3	808;802;802	Ubr5;Ubr5;Ubr5	S	IFTAGQESPIVLRDG	0	0	0	0	0	0	0	0	42.718	0	0	113.629
A0A2I3BQS6;E9Q2H1;Q80TP3	1227;1221;1221	Ubr5;Ubr5;Ubr5	S	DCKLKRTSPTAYCDC	0	0	0	0	0	0	0	0	250.847	0	0	298.037
A0A2I3BQS6;E9Q2H1;Q80TP3	1549;1543;1543	Ubr5;Ubr5;Ubr5	S	NPQQRRISQSQPVRG	9657.99	4467.25	4553.58	5289.18	5490.58	9211.23	6503.71	7783.89	6853.93	8726.36	6683.3	4891.73
A0A2I3BQS6;E9Q2H1;Q80TP3	1551;1545;1545	Ubr5;Ubr5;Ubr5	S	QQRRISQSQPVRGRD	0	0	257.586	0	0	0	0	0	0	0	0	461.744
A0A2I3BQS6;E9Q2H1;Q80TP3	1701;1695;1695	Ubr5;Ubr5;Ubr5	S	PLERTTNSSHANGAA	0	0	59.772	0	0	0	0	0	0	0	0	0
A0A2I3BQS6;E9Q2H1;Q80TP3	1728;1722;1722	Ubr5;Ubr5;Ubr5	S	PQHQRAASTAPSSTS	0	0	2098.69	0	0	0	0	0	0	0	0	0
A0A2I3BQS6;E9Q2H1;Q80TP3	1729;1723;1723	Ubr5;Ubr5;Ubr5	T	QHQRAASTAPSSTST	0	0	0	693.937	683.804	0	0	0	0	0	0	0
A0A2I3BQS6;E9Q2H1;Q80TP3	1875;1869;1869	Ubr5;Ubr5;Ubr5	S	PNHPLHASQNSARRE	0	0	0	0	0	0	0	0	0	0	0	755.281
A0A2I3BQS6;E9Q2H1;Q80TP3	2369;2363;2363	Ubr5;Ubr5;Ubr5	S	RDFRRQLSIDTRPFR	162.701	4683.63	0	0	0	1934.9	0	586.69	2131.38	1917.3	0	439.007
A0A2I3BQS6;E9Q2H1;Q80TP3	2379;2373;2373	Ubr5;Ubr5;Ubr5	S	TRPFRPASEGNPSDD	0	0	0	2338.26	0	0	2168.42	0	0	0	0	0
A0A2I3BQT0;Q8BHR2;Q8BHR2-2	254;254;254	Enox1;Enox1;Enox1	S	EDRLRPPSPPAIMHY	0	1100.95	0	0	0	0	0	0	0	0	0	0
A0A2I3BQV5	8	Xpo7	S	MRDSGRKSLAQLENL	0	0	0	0	0	0	0	0	0	134.057	0	0
A0A2I3BQW0;P59598	200;201	Asxl1;Asxl1	S	HADGESGSPSSSSSG	0	0	0	0	0	0	0	0	161.5	0	0	0
A0A2I3BQW0;P59598	499;500	Asxl1;Asxl1	S	NLACASASPDRIPTL	0	563.301	814.642	0	263.972	113.316	537.521	0	656.309	857.83	0	816.067
A0A2I3BQX6;G3X9B2;Q8CDI2	80;80;80	Fbxo43;Fbxo43;Fbxo43	S	LRKEKDKSPELCETP	0	0	1129.15	0	0	0	0	104.903	0	0	0	2486.9
A0A2I3BQX6;G3X9B2;Q8CDI2	146;146;146	Fbxo43;Fbxo43;Fbxo43	S	FPKEDNFSPLVTSTI	0	0	0	0	0	0	0	0	0	0	0	132.979
A0A2I3BQY4;Q9JK38	12;12	Gnpnat1;Gnpnat1	S	ETPMFDPSLLKEVDW	0	0	0	0	0	4251.53	0	0	0	0	0	0
A0A2I3BQY4;Q9JK38	134;112	Gnpnat1;Gnpnat1	S	IEHKFIHSCAKRGRV	0	0	0	0	86.7531	270.426	0	133.489	0	0	0	0
A0A2I3BR72;Q19AB2	900;896	Robo2;Robo2	T	GLSNYAVTFQRGDGG	0	0	0	0	94.925	0	92.0615	0	159.786	255.744	0	0
A0A2I3BR72;Q19AB2	1184;1180	Robo2;Robo2	S	PPVRGVASSPAISFG	0	0	0	0	2528.37	322.8	815.911	0	727.739	569.756	0	0
A0A2I3BR72;Q19AB2	1189;1185	Robo2;Robo2	S	VASSPAISFGQQSTA	0	0	0	0	319.538	0	0	0	0	0	0	0
A0A2I3BR72;Q19AB2	1199;1195	Robo2;Robo2	T	QQSTATLTPSPREEM	0	0	0	0	0	0	327.169	0	78.6431	0	0	0
A0A2I3BR72;Q19AB2	1201;1197	Robo2;Robo2	S	STATLTPSPREEMQP	0	700.462	0	0	0	0	0	0	0	0	0	0
A0A2I3BR72;Q19AB2	1304;1300	Robo2;Robo2	S	VTGKAFSSSQRQRPT	0	0	0	0	0	88.5005	0	0	0	0	0	0
A0A2I3BR72;Q19AB2	1312;1308	Robo2;Robo2	S	SQRQRPTSPFSTDSN	0	0	0	0	0	0	0	0	0	217.325	0	0
A0A2I3BR72;Q19AB2	1315;1311	Robo2;Robo2	S	QRPTSPFSTDSNTSA	0	0	0	0	0	0	144.583	0	0	0	0	0
A0A2I3BR72;Q19AB2	1461;1457	Robo2;Robo2	S	YSKPSFPSPGGHSSS	0	2882.16	0	0	148.939	0	490.153	0	209.448	0	0	0
A0A2I3BR72;Q19AB2	1473;1469	Robo2;Robo2	S	SSSGTSSSKGSTGPR	0	0	0	0	0	0	472.656	0	0	0	0	0
A0A2I3BR72;Q19AB2	1488;1484	Robo2;Robo2	S	KADVLRGSHQRNAND	0	0	0	0	359.539	0	475.992	0	222.682	406.742	0	0
A0A2I3BRA9;A0A2I3BRU6	19;11	Rbfox2;Rbfox2	T	PCENEPLTPGYHGFP	0	7182.26	0	0	0	0	0	0	0	0	0	0
A0A2I3BRC5;F8VQ52;Q01341	17;17;17	Adcy6;Adcy6;Adcy6	T	PKVDERKTAWGERNG	0	0	0	0	0	0	0	0	61.5179	77.3543	0	0
A0A2I3BRC5;F8VQ52;Q01341	35;35;35	Adcy6;Adcy6;Adcy6	S	PRHANRASGFCAPRY	194.92	0	110.91	3301.78	197.943	0	403.119	173.433	403.449	125.338	0	0
A0A2I3BRC5;F8VQ52;Q01341	53;53;53	Adcy6;Adcy6;Adcy6	S	LKNAEPPSPTPAAHT	107990	112642	12384.2	255686	178850	29557.8	54999.2	61328.4	84041.8	32316.2	93579.3	8582.42
A0A2I3BRC5;F8VQ52;Q01341	55;55;55	Adcy6;Adcy6;Adcy6	T	NAEPPSPTPAAHTRC	0	0	693.85	0	0	5533.18	257.923	0	0	0	3748.57	8638.16
A0A2I3BRC5;F8VQ52;Q01341	60;60;60	Adcy6;Adcy6;Adcy6	T	SPTPAAHTRCPWQDE	61.0073	0	0	0	894.117	0	0	0	0	0	0	0
A0A2I3BRC5;F8VQ52;Q01341	570;572;569	Adcy6;Adcy6;Adcy6	T	MLAKLQRTRANSMEG	5871.24	547.786	167.968	12039.5	5356.79	500.683	2314.97	1707.79	0	2398.38	6382.15	135.302
A0A2I3BRC5;F8VQ52;Q01341	574;576;573	Adcy6;Adcy6;Adcy6	S	LQRTRANSMEGLMPR	50899	16849.8	4348.71	127138	60187.4	10459.5	23514.9	32582	28286.5	13273.3	62867.6	3189.76
A0A2I3BRC5;F8VQ52;Q01341	634;636;633	Adcy6;Adcy6;Adcy6	S	GRAIDARSIDQLRKD	668.371	303.469	0	465.687	329.003	0	64.1285	0	186.524	69.4216	254.44	0
A0A2I3BRD1	300	Tbc1d23	S	DNHHLFGSTLLGIKD	530.347	819.268	0	94.481	256.318	0	171.667	386.462	108.933	175.404	0	155.475
A0A2I3BRD1	466	Tbc1d23	S	STSGSRGSISSVDGE	0	224.188	0	265.213	0	0	414.461	0	464.908	164.825	0	0
A0A2I3BRD1	468	Tbc1d23	S	SGSRGSISSVDGESC	0	0	0	0	0	0	0	0	0	0	639.826	187.549
A0A2I3BRD1	469	Tbc1d23	S	GSRGSISSVDGESCN	0	0	338.638	0	0	0	481.643	809.948	632.777	0	0	0
A0A2I3BRD1	507	Tbc1d23	S	TVREKVISFIENSST	1772.55	302.979	1426.6	5585.09	1623.06	2584.92	1087.1	3767.98	2395.67	1510.67	6948.24	1854.79
A0A2I3BRD1	514	Tbc1d23	T	SFIENSSTPVDRMSF	0	0	0	0	0	0	0	0	71.5334	0	0	18.2753
A0A2I3BRD1	520	Tbc1d23	S	STPVDRMSFNLPWPD	0	0	1041.1	7132.57	168.318	431.518	853.491	117.888	414.281	749.385	1261.16	323.296
A0A2I3BRK9	3	Morn2	S	_____MASLGESQSR	0	0	419.579	0	0	0	0	0	0	0	0	1077.1
A0A2I3BRK9	17	Morn2	S	RESLSFTSPSTSSEV	0	0	4449.15	0	0	0	0	0	0	0	0	6235.02
A0A2I3BRL3;Q8K1K3	219;219	Tinf2;Tinf2	S	QTRPAFHSPLPKAKL	0	0	2062.99	282.335	0	283.074	78.1235	479.584	634.51	349.915	0	4043.46
A0A2I3BRL3;Q8K1K3	233;233	Tinf2;Tinf2	S	LGPHQPASLEHPEHL	0	0	457.523	0	0	0	0	0	0	0	0	383.45
A0A2I3BRL3;Q8K1K3	255;255	Tinf2;Tinf2	S	APLGKRKSRSHWTSA	0	0	0	0	0	0	0	0	65.8627	0	0	0
A0A2I3BRL3;Q8K1K3	316;316	Tinf2;Tinf2	T	VCTEEAKTPSRPLGK	0	0	1164.16	0	0	0	0	0	419.374	563.054	0	2960.26
A0A2I3BRL3;Q8K1K3	329;329	Tinf2;Tinf2	T	GKRALEETPPDSPAA	0	0	142.757	0	0	0	0	0	0	0	0	0
A0A2I3BRL3;Q8K1K3	351;351	Tinf2;Tinf2	S	CVDPLRHSSPPLTVK	0	0	0	0	8016.75	0	76.1469	0	11747.2	0	0	0
A0A2I3BRL3;Q8K1K3	352;352	Tinf2;Tinf2	S	VDPLRHSSPPLTVKK	10482.4	7339.98	30939.4	7326.69	0	12954.3	7023.37	17015.6	13234.7	24301.3	10848.2	46671.3
A0A2I3BRL3;Q8K1K3	356;356	Tinf2;Tinf2	T	RHSSPPLTVKKPVLS	0	0	0	0	0	0	0	0	0	7512.34	0	0
A0A2I3BRN2	15	Gprin2	S	PGAREPQSPRPQALS	0	4328.42	0	0	0	0	0	0	0	0	0	0
A0A2I3BRN2	113	Gprin2	S	LCRLRAPSVAAVQRS	0	634.323	404.242	0	0	0	94.5669	0	270.667	118.807	0	510.803
A0A2I3BRN2	120	Gprin2	S	SVAAVQRSHSDLVHS	0	0	2184.01	0	0	0	524.646	0	0	0	0	0
A0A2I3BRN2	122	Gprin2	S	AAVQRSHSDLVHSTQ	0	9699.97	37.205	220.733	302.785	0	0	254.295	280.332	232.481	1363.16	1863
A0A2I3BRN2	140	Gprin2	S	HGGVQKPSLSCSALG	0	0	0	0	0	0	0	0	0	0	0	2595.78
A0A2I3BRN2	142	Gprin2	S	GVQKPSLSCSALGSS	0	4402.52	1290.19	0	159.362	0	202.11	237.149	333.819	0	0	2008.81
A0A2I3BRN2	149	Gprin2	S	SCSALGSSPVHRAQL	0	1823.02	0	0	0	0	0	0	30.3155	0	0	0
A0A2I3BRN2	266	Gprin2	S	PKLVASVSESGLQAQ	0	4966.62	0	0	0	0	0	0	155.263	49.7213	0	243.985
A0A2I3BRN2	374	Gprin2	S	SGLRQASSPVRDVRW	0	1226.24	0	0	0	0	0	0	0	0	0	0
A0A2I3BRR0;Q8K120;Q8K120-2	143;213;213	Nfatc4;Nfatc4;Nfatc4	S	ASRFGLSSPLPSPRA	0	0	0	0	0	0	608.833	0	186.047	345.292	0	0
A0A2I3BRR0;Q8K120;Q8K120-2	147;217;217	Nfatc4;Nfatc4;Nfatc4	S	GLSSPLPSPRASPRP	0	0	67.3398	1226.55	0	0	920.266	138.528	283.031	416.943	477.124	0
A0A2I3BRR0;Q8K120;Q8K120-2	151;221;221	Nfatc4;Nfatc4;Nfatc4	S	PLPSPRASPRPWTPE	0	0	0	0	0	0	455.086	0	0	0	0	0
A0A2I3BRR0;Q8K120;Q8K120-2	156;226;226	Nfatc4;Nfatc4;Nfatc4	T	RASPRPWTPEDPWSL	0	0	0	0	0	0	327.391	0	0	110.576	0	0
A0A2I3BRR0;Q8K120;Q8K120-2	189;259;259	Nfatc4;Nfatc4;Nfatc4	S	APGPVPASPRPASPC	0	0	0	138.902	0	0	0	0	80.4649	135.331	98.122	0
A0A2I3BRR0;Q8K120;Q8K120-2	194;264;264	Nfatc4;Nfatc4;Nfatc4	S	PASPRPASPCGKRRY	0	0	0	0	52.5877	0	1105.36	0	0	0	0	182.772
A0A2I3BRR0;Q8K120;Q8K120-2	201;271;271	Nfatc4;Nfatc4;Nfatc4	Y	SPCGKRRYSSSGTPS	1951.72	542.851	575.822	589.947	502.615	180.134	1829.62	541.114	1752.48	1059.07	2472.94	327.555
A0A2I3BRR0;Q8K120;Q8K120-2	206;276;276	Nfatc4;Nfatc4;Nfatc4	T	RRYSSSGTPSSASPA	0	0	0	0	348.953	0	0	0	0	0	0	121.891
A0A2I3BRR0;Q8K120;Q8K120-2	209;279;279	Nfatc4;Nfatc4;Nfatc4	S	SSSGTPSSASPALSR	0	0	0	489.775	0	0	0	0	0	0	0	0
A0A2I3BRR0;Q8K120;Q8K120-2	215;285;285	Nfatc4;Nfatc4;Nfatc4	S	SSASPALSRRGSLGE	0	0	0	0	0	0	77.5307	0	0	21.8089	0	0
A0A2I3BRR0;Q8K120;Q8K120-2	219;289;289	Nfatc4;Nfatc4;Nfatc4	S	PALSRRGSLGEEGPE	10399.6	3918.46	4815.48	13209.5	847.181	1631.63	12594	4497.48	12449.9	6853.98	23160	3272.5
A0A2I3BRR0;Q8K120;Q8K120-2	247;317;317	Nfatc4;Nfatc4;Nfatc4	Y	SSPGPFDYVGAPPTE	0	0	0	0	0	0	0	0	123.547	0	0	0
A0A2I3BRR0;Q8K120;Q8K120-2	263;333;333	Nfatc4;Nfatc4;Nfatc4	T	IPQKTRRTSSEQAVA	0	579.418	1844.47	0	0	0	55.5317	2524.73	0	2130.35	7027.84	0
A0A2I3BRR0;Q8K120;Q8K120-2	264;334;334	Nfatc4;Nfatc4;Nfatc4	S	PQKTRRTSSEQAVAL	2102.65	0	1187.48	0	1280.23	348.478	3905.26	1760.38	3938.94	1559.03	4344.33	866.493
A0A2I3BRR0;Q8K120;Q8K120-2	265;335;335	Nfatc4;Nfatc4;Nfatc4	S	QKTRRTSSEQAVALP	0	0	1286.39	0	0	0	0	1560.97	0	0	0	0
A0A2I3BRS7;O89091;Q8C900	190;205;205	Klf10;Klf10;Klf10	S	NIPCAAVSPNRSKPE	1604.08	0	0	0	1932.21	2955.22	1493.49	0	3182.59	1884.8	2361.61	2887.29
A0A2I3BRS7;O89091;Q8C900	233;248;248	Klf10;Klf10;Klf10	S	RSQPAPSSPVQKSVL	2792.32	0	0	0	0	2226.59	1807.85	742.65	214.206	1275.35	3518.43	1437.08
A0A2I3BRS7;O89091;Q8C900	335;350;350	Klf10;Klf10;Klf10	S	IAPAPGFSPSAARVT	0	0	0	0	0	0	0	0	222.963	0	0	0
A0A2I3BRS7;O89091;Q8C900	337;352;352	Klf10;Klf10;Klf10	S	PAPGFSPSAARVTPQ	0	0	0	0	0	0	0	0	0	62.3386	0	0
A0A2I3BRX9	342	Ralgapa1	S	NIQRAAASLVSREES	158.53	0	0	2740.47	508.25	0	471.467	338.518	424.253	272.379	492.326	307.773
A0A2I3BRX9	349	Ralgapa1	S	SLVSREESKNDTVDK	466.289	282.797	403.422	2595.4	611.013	188.893	528.99	218.864	632.11	377.275	690.946	135.963
A0A2I3BRX9	710	Ralgapa1	S	GHEFQKVSVDKSFSR	0	0	199.708	350.081	61.4676	0	30.0834	0	278.524	0	0	0
A0A2I3BRX9	720	Ralgapa1	S	KSFSRGWSRDQPGQA	1702.94	3169.64	1979.31	7156.36	1376.39	318.716	990.845	2400.42	3395.54	1409.12	1441.06	1204.66
A0A2I3BRX9	733	Ralgapa1	S	QAPMRQRSATTTGSP	521.758	4207.26	1482.91	4495.6	1189.32	174.796	1261.88	0	1461.26	627.558	1709.62	823.543
A0A2I3BRX9	735	Ralgapa1	T	PMRQRSATTTGSPGT	317.864	5307.42	2286.09	5304.82	1271.92	175.624	1906.01	303.898	1356.54	0	1698.86	1947.38
A0A2I3BRX9	739	Ralgapa1	S	RSATTTGSPGTEKAR	9209.6	39715.9	16399	7024.25	9363.15	1164.47	4497.19	8736.25	3449.93	0	5550.57	16002.4
A0A2I3BRX9	753	Ralgapa1	T	RSIVRQKTVDIDDAQ	4351.43	35107.9	2965.93	9007.17	1379.21	403.21	1511.69	7145.69	5008.86	3273.1	4058.02	1985.89
A0A2I3BRX9	772	Ralgapa1	S	STRVRHFSQSEDTGN	85.2868	23031.5	22664.3	0	948.431	395.047	6870.69	2475.52	6620	9759.14	253.513	10385.6
A0A2I3BRX9	774	Ralgapa1	S	RVRHFSQSEDTGNEV	0	0	0	0	0	0	0	0	0	149.343	0	191.282
A0A2I3BRX9	777	Ralgapa1	T	HFSQSEDTGNEVFGA	0	0	0	0	0	0	0	0	0	0	0	78.2444
A0A2I3BRX9	795	Ralgapa1	S	EQPLPRSSSTSDILE	0	0	0	0	0	0	0	0	0	14357.4	0	0
A0A2I3BRX9	796	Ralgapa1	S	QPLPRSSSTSDILEP	27895.1	66449.6	30558.6	35940.6	11596.1	2100.48	18342.3	11785.7	11864.2	14358.4	24140.1	31459.6
A0A2I3BRX9	797	Ralgapa1	T	PLPRSSSTSDILEPF	0	0	0	0	0	0	301.54	0	0	0	0	0
A0A2I3BRX9	818	Ralgapa1	S	GAVPVVDSSSRHAPS	0	0	0	2565.97	445.778	0	0	0	0	0	0	0
A0A2I3BRX9	829	Ralgapa1	S	HAPSLQSSTEASSIT	0	0	0	380.288	0	0	0	0	257.584	0	0	0
A0A2I3BRX9	833	Ralgapa1	S	LQSSTEASSITRSTE	0	0	0	0	304.908	0	258.908	0	0	0	0	0
A0A2I3BRX9	834	Ralgapa1	S	QSSTEASSITRSTES	0	0	0	2351.43	171.718	0	395.072	0	196.565	0	0	0
A0A2I3BRX9	838	Ralgapa1	S	EASSITRSTESHLTD	0	0	115.96	0	0	0	65.7972	0	212.597	0	0	121.852
A0A2I3BRX9	964	Ralgapa1	S	TPFQKEPSSAVFTST	0	0	0	2731.71	0	0	0	0	0	0	0	0
A0A2I3BRX9	965	Ralgapa1	S	PFQKEPSSAVFTSTL	0	0	0	2453.28	133.518	0	0	0	0	0	0	0
A0A2I3BRX9	980	Ralgapa1	Y	APNHSDSYPRSQTAE	0	0	0	0	0	0	0	56.4885	0	0	0	0
A0A2I3BRX9	993	Ralgapa1	S	AEKAKQLSLDEHSSD	236.088	679.787	448.673	257.94	0	0	328.555	78.3779	1304.6	393.754	494.774	36.1139
A0A2I3BRX9	1079	Ralgapa1	S	KLSPTKRSLSETVTH	13466.2	12990.1	0	1691.82	11509.9	3279.12	13820.9	246.264	106.463	0	19936.6	18.3976
A0A2I3BRX9	1081	Ralgapa1	S	SPTKRSLSETVTHRA	14029.4	12952.5	11446.8	39956.7	12438.2	3404.62	14018.2	8280.72	11424.7	5214.45	19576.2	5372.05
A0A2I3BRX9	1083	Ralgapa1	T	TKRSLSETVTHRAKI	0	0	0	649.158	0	0	60.8264	0	0	0	0	0
A0A2I3BRX9	1100	Ralgapa1	S	IAAKKRNSVHVTFRP	4490.61	2000.73	3386.52	11610	3911.46	497.749	3335.73	505.034	4069.99	1085.97	271.199	1553.68
A0A2I3BRX9	1104	Ralgapa1	T	KRNSVHVTFRPSTES	0	0	0	146.15	0	0	0	0	0	0	0	0
A0A2I3BRX9	1111	Ralgapa1	S	TFRPSTESVQFYNPL	0	0	0	0	0	252.524	0	0	0	0	0	0
A0A2I3BRX9	1115	Ralgapa1	Y	STESVQFYNPLENKE	0	0	0	0	0	361.301	0	0	0	0	0	0
A0A2I3BRX9	1133	Ralgapa1	S	KMRLRKLSGFSSNSS	0	0	325.484	1075.9	324.129	0	1302.72	0	455.3	215.473	1511.47	229.56
A0A2I3BRX9	1172	Ralgapa1	S	LDTIGAASVSRAVRE	0	0	0	740.087	0	0	0	0	0	0	0	0
A0A2I3BRX9	1180	Ralgapa1	S	VSRAVRESTEIPTAT	0	0	632.347	1376.57	124.775	0	0	0	657.309	0	1323.1	0
A0A2I3BRX9	1181	Ralgapa1	T	SRAVRESTEIPTATS	0	0	0	0	0	0	0	0	0	0	1328.85	0
A0A2I3BRX9	1208	Ralgapa1	S	RSTLRSSSQETGPQQ	0	0	1293.47	4954.51	686.57	0	1194.29	632.92	1253.88	589.746	3746.34	700.103
A0A2I3BRX9	1211	Ralgapa1	T	LRSSSQETGPQQGSL	565.667	0	0	3628.8	0	0	0	0	0	0	0	0
A0A2I3BRX9	1237	Ralgapa1	S	SKPKANVSPQRQNRM	0	2604.22	1167.11	8423.83	0	0	389.933	0	459.251	138.009	271.968	1936.93
A0A2I3BRX9	1315	Ralgapa1	S	STMTRRGSSPGSLEI	19614.7	79068.6	29820.6	27908.3	21513.1	4039.18	15108.7	21935.8	11390.1	14576.6	22588.8	26936.5
A0A2I3BRX9	1316	Ralgapa1	S	TMTRRGSSPGSLEIP	0	27982.4	7495.48	239.087	5086.49	101.42	217.324	1184.87	354.542	1158.64	932.332	32242.6
A0A2I3BRX9	1319	Ralgapa1	S	RRGSSPGSLEIPKDL	0	0	0	0	18903.8	4196.67	0	21038.7	196.976	0	0	1629.92
A0A2I3BRX9	1457	Ralgapa1	T	ALGSRSQTPSPSTLS	701.307	647.107	2259.76	633.436	528.454	88.3071	1213.63	675.525	645.962	749.355	682.653	1921.75
A0A2I3BRX9	1459	Ralgapa1	S	GSRSQTPSPSTLSRA	7563.1	21255.5	0	4052.66	0	358.303	1462.51	3277.88	1796.22	2635.94	4833.92	7020.99
A0A2I3BRX9	1461	Ralgapa1	S	RSQTPSPSTLSRAHI	0	0	6071.84	0	5999.51	0	0	0	0	0	0	0
A0A2I3BRX9	1933	Ralgapa1	S	KEPEPLHSPDSERSS	1531.27	234915	34882.6	962.639	1389.88	0	1383.28	2836.13	2566.88	4169.88	1358.31	20696.5
A0A2I3BRX9	2113	Ralgapa1	S	IAVKDGLSLQLRRFR	0	761.17	0	0	147.904	38.5888	156.577	193.565	37.1428	0	0	145.773
A0A2R8VHB6	125	Epb41l1	S	KRYTMSRSLDGVSEN	0	18924.9	0	0	0	0	0	0	0	0	280.252	0
A0A2R8VHF1;A0A2R8VKG2;F6ZGR6	783;1467;668	D430041D05Rik;D430041D05Rik;D430041D05Rik	T	KNDFKPDTMINLPQR	0	9620.5	0	0	0	0	0	0	0	0	0	0
A0A2R8VHF1;A0A2R8VKG2;F6ZGR6	830;1514;715	D430041D05Rik;D430041D05Rik;D430041D05Rik	T	LPIPVRDTPQERDTA	0	746.02	0	0	0	0	0	0	0	0	0	0
A0A2R8VHF1;A0A2R8VKG2;F6ZGR6	856;1540;741	D430041D05Rik;D430041D05Rik;D430041D05Rik	S	TETRRSRSPSENGSV	0	468.833	0	0	0	0	0	0	0	0	0	0
A0A2R8VHF1;A0A2R8VKG2;F6ZGR6	877;1561;762	D430041D05Rik;D430041D05Rik;D430041D05Rik	S	KPSSGRRSPQNGMTQ	0	749.153	0	0	0	0	0	0	0	0	0	0
A0A2R8VHF1;A0A2R8VKG2;F6ZGR6	900;1584;785	D430041D05Rik;D430041D05Rik;D430041D05Rik	S	RKRNVTASDEEEGAG	0	45657.6	0	0	0	0	0	0	0	119.15	0	0
A0A2R8VHF1;A0A2R8VKG2;F6ZGR6	924;1608;809	D430041D05Rik;D430041D05Rik;D430041D05Rik	S	ADPFDTSSGSVQLIA	0	125.79	0	0	0	0	0	0	0	0	0	0
A0A2R8VHF1;A0A2R8VKG2;F6ZGR6	926;1610;811	D430041D05Rik;D430041D05Rik;D430041D05Rik	S	PFDTSSGSVQLIAIK	0	539.581	0	0	0	0	0	0	0	0	0	0
A0A2R8VHF1;A0A2R8VKG2;F6ZGR6	944;1628;829	D430041D05Rik;D430041D05Rik;D430041D05Rik	S	LPVVHPASDRGQESS	0	5855.11	108.646	0	0	0	0	0	0	0	0	0
A0A2R8VHF1;A0A2R8VKG2;F6ZGR6	1042;1726;927	D430041D05Rik;D430041D05Rik;D430041D05Rik	S	SVYRSRQSLNSPSPG	0	13552.8	0	0	0	0	0	0	0	0	0	0
A0A2R8VHF1;A0A2R8VKG2;F6ZGR6	1045;1729;930	D430041D05Rik;D430041D05Rik;D430041D05Rik	S	RSRQSLNSPSPGETE	0	58640.2	36.4216	0	0	0	0	0	0	0	0	0
A0A2R8VHF1;A0A2R8VKG2;F6ZGR6	1102;1786;987	D430041D05Rik;D430041D05Rik;D430041D05Rik	S	ARQAKGHSETSTLSS	0	1529.84	0	0	0	0	0	0	0	0	0	0
A0A2R8VHF1;A0A2R8VKG2;F6ZGR6	1109;1793;994	D430041D05Rik;D430041D05Rik;D430041D05Rik	S	SETSTLSSQPSIDEV	0	29188.6	0	0	0	0	0	0	0	0	0	0
A0A2R8VHF1;A0A2R8VKG2;F6ZGR6	1112;1796;997	D430041D05Rik;D430041D05Rik;D430041D05Rik	S	STLSSQPSIDEVRQQ	0	5385.03	0	0	250.669	0	0	0	0	0	0	0
A0A2R8VHF1;A0A2R8VKG2;F6ZGR6	1159;1843;1044	D430041D05Rik;D430041D05Rik;D430041D05Rik	S	PYSEVVTSAPGTMTR	0	68687.5	0	0	0	0	0	0	0	0	0	0
A0A2R8VHF1;A0A2R8VKG2;F6ZGR6	1203;1887;1088	D430041D05Rik;D430041D05Rik;D430041D05Rik	S	LPEMVMGSPPPPVPP	0	75500	0	0	428.521	0	0	0	0	0	0	0
A0A2R8VHF1;A0A2R8VKG2;F6ZGR6	1219;1903;1104	D430041D05Rik;D430041D05Rik;D430041D05Rik	S	TGPVAVASLRRSTSD	0	6647.56	0	0	0	0	0	0	0	0	167.994	0
A0A2R8VHF1;A0A2R8VKG2;F6ZGR6	1341;2025;1226	D430041D05Rik;D430041D05Rik;D430041D05Rik	S	RSRYQQSSPSRLPRQ	0	57521.8	0	0	576.838	0	0	0	0	441.268	0	0
A0A2R8VHF7	150	Tmem249	S	WPLGASFSPGIVQRK	0	0	3280.63	0	0	0	0	0	0	0	0	5927.69
A0A2R8VHF9	8	Myh11	S	MAQKGQLSDDEKFLF	0	0	0	0	0	0	0	0	113.332	0	0	0
A0A2R8VHF9	23	Myh11	S	VDKNFMNSPMAQADW	663.141	0	64.443	866.04	51.2353	0	1053.53	781.888	3690.36	518.453	1126.39	198.986
A0A2R8VHF9	49	Myh11	S	KQGFEAASIKEEKGD	0	0	0	0	0	0	0	0	8.1899	0	0	0
A0A2R8VHF9	135	Myh11	S	YKYLPIYSEKIVDMY	0	0	0	0	0	0	0	121.83	829.231	0	0	0
A0A2R8VHF9	200	Myh11	S	QYLAVVASSHKGKKD	0	0	0	0	0	0	45.1319	0	18.3848	0	0	0
A0A2R8VHF9	201	Myh11	S	YLAVVASSHKGKKDS	0	0	0	0	0	0	0	0	581.922	0	0	0
A0A2R8VHF9	390	Myh11	T	HLVGINVTDFTRAIL	0	0	0	0	0	0	0	0	65.6502	0	0	0
A0A2R8VHF9	573	Myh11	T	PKQLKDKTEFSIIHY	0	0	0	0	0	0	0	0	54.4419	0	0	0
A0A2R8VHF9	589	Myh11	S	GKVDYNASAWLTKNM	0	0	0	0	0	0	0	0	89.8923	0	0	0
A0A2R8VHF9	635	Myh11	T	LDQMAKMTESSLPSA	0	0	0	0	0	0	823.907	0	964.35	0	0	0
A0A2R8VHF9	637	Myh11	S	QMAKMTESSLPSASK	0	0	690.524	1119.65	0	0	0	0	2014.19	0	0	0
A0A2R8VHF9	638	Myh11	S	MAKMTESSLPSASKT	841.442	0	736.328	0	644.229	314.932	2736.2	2787.49	6352.95	4268.44	4470.69	2873.31
A0A2R8VHF9	641	Myh11	S	MTESSLPSASKTKKG	662.899	0	0	1820.01	572.545	157.478	0	0	879.989	1822.69	0	0
A0A2R8VHF9	643	Myh11	S	ESSLPSASKTKKGMF	0	0	242.51	0	0	0	0	371.287	2607.01	354.253	0	0
A0A2R8VHF9	998	Myh11	S	DDQNSKLSKERKLLE	0	0	0	0	0	0	0	0	1036.72	0	0	0
A0A2R8VHF9	1009	Myh11	S	KLLEERVSDLTTNLA	0	0	0	0	0	0	0	0	141.777	0	0	0
A0A2R8VHF9	1030	Myh11	S	KNLTKLKSKHESMIS	334.992	0	78.8434	0	0	0	594.518	0	3538.05	277.719	304.508	209.172
A0A2R8VHF9	1034	Myh11	S	KLKSKHESMISELEV	207.197	0	376.582	124.033	129.862	0	820.267	368.277	7013.88	676.903	379.498	514.104
A0A2R8VHF9	1037	Myh11	S	SKHESMISELEVRLK	0	0	0	0	0	0	0	0	0	16.6459	0	0
A0A2R8VHF9	1266	Myh11	S	VQLQDLQSKCSDGER	0	0	0	0	0	0	0	0	270.375	0	0	0
A0A2R8VHF9	1291	Myh11	S	KLQNEVESVTGMLNE	0	0	0	0	0	0	0	0	625.49	95.074	0	0
A0A2R8VHF9	1347	Myh11	S	QLEDERNSLQDQLDE	0	0	0	0	0	0	0	0	505.135	116.757	0	0
A0A2R8VHF9	1367	Myh11	S	QNLERHVSTLNIQLS	6828.99	2586.95	5091.75	5742.78	3196.38	1466.66	7231.43	8013.73	29316.5	7749.35	12504.7	4510.3
A0A2R8VHF9	1368	Myh11	T	NLERHVSTLNIQLSD	0	0	0	0	0	0	160.452	8412.06	0	0	0	0
A0A2R8VHF9	1374	Myh11	S	STLNIQLSDSKKKLQ	0	0	0	0	0	0	0	0	3627.44	0	0	0
A0A2R8VHF9	1376	Myh11	S	LNIQLSDSKKKLQDF	0	0	0	0	0	0	0	0	2850.58	0	0	0
A0A2R8VHF9	1405	Myh11	S	QKEMEGLSQQYEEKA	0	0	0	0	0	0	0	0	229.229	0	0	0
A0A2R8VHF9	1444	Myh11	S	DNQRQLVSNLEKKQK	0	0	0	0	0	0	0	0	196.735	0	0	0
A0A2R8VHF9	1635	Myh11	S	DLELQADSAIKGREE	0	0	0	0	0	0	0	0	758.152	72.8481	0	0
A0A2R8VHF9	1667	Myh11	S	ELDDARASRDEIFAT	0	0	93.0993	0	0	0	0	476.685	4496.94	0	0	0
A0A2R8VHF9	1720	Myh11	S	LAEELASSLSGRNTL	0	0	0	0	0	0	42.9007	97.1208	2162.56	0	0	0
A0A2R8VHF9	1722	Myh11	S	EELASSLSGRNTLQD	0	0	0	0	0	0	0	0	2467.97	0	0	0
A0A2R8VHF9	1763	Myh11	T	SDRVRKATLQAEQLS	109.403	760.601	0	540.132	281.622	0	155.63	847.923	3309.89	268.321	46.5739	0
A0A2R8VHF9	1770	Myh11	S	TLQAEQLSNELATER	0	0	0	0	87.4495	0	398.34	814.854	4813.65	97.808	0	47.9968
A0A2R8VHF9	1775	Myh11	T	QLSNELATERSTAQK	0	0	0	0	0	0	0	95.1683	868.193	82.8336	0	0
A0A2R8VHF9	1814	Myh11	S	AVKAKLKSTVAALEA	0	0	0	0	0	0	0	0	538.603	0	0	0
A0A2R8VHF9	1937	Myh11	S	GPPPQETSQ______	0	0	120.462	354.376	0	0	0	0	27341.8	144.848	0	0
A0A2R8VHH1;Q99P88	992;992	Nup155;Nup155	S	QSKAAPQSPSVPKKP	0	0	37845.8	0	41046.9	73048.3	45728.1	56806.2	63561.8	84972.7	63716.6	61485.9
A0A2R8VHH1;Q99P88	994;994	Nup155;Nup155	S	KAAPQSPSVPKKPGP	58804.8	0	0	31893.2	0	0	0	688.2	0	0	0	0
A0A2R8VHL2;Q9WTY4	142;259	Aqp5;Aqp5	T	HREERKKTIELTAH_	0	0	0	0	0	0	10425	0	794.721	0	0	0
A0A2R8VHL2;Q9WTY4	146;263	Aqp5;Aqp5	T	RKKTIELTAH_____	0	0	0	0	0	0	154.412	0	0	0	0	0
A0A2R8VHL8	114	Pcbp2	T	ICVVMLETLSQSPPK	0	0	0	0	0	0	0	108.664	0	0	0	0
A0A2R8VHL8	116	Pcbp2	S	VVMLETLSQSPPKGV	2769.86	0	0	756.18	0	0	0	0	0	0	0	0
A0A2R8VHL8	118	Pcbp2	S	MLETLSQSPPKGVTI	2763.34	107926	14061.8	1114.25	7340.56	3950.88	2137.32	4988.39	18896.7	25917.6	3658.59	41821.7
A0A2R8VHN9;Q9D3V8	412;416	Fam227a;Fam227a	S	TSHPACKSPELTSNQ	0	0	149.32	0	0	0	0	0	0	0	0	456.302
A0A2R8VHN9;Q9D3V8	595;599	Fam227a;Fam227a	S	KSPYRIKSPSSEGSS	0	0	46.1621	0	0	0	0	0	0	0	0	0
A0A2R8VHV1;A0A5S8DHC4;Q8CCJ9;Q8CCJ9-4	287;314;313;313	Phf20l1;Phf20l1;Phf20l1;Phf20l1	S	PVLEQAISPKPQSQK	1101.41	0	0	348.483	3064.63	2790.51	681.854	1189.95	1727.89	1908.55	0	284.924
A0A2R8VHV1;A0A5S8DHC4;Q8CCJ9;Q8CCJ9-4	292;319;318;318	Phf20l1;Phf20l1;Phf20l1;Phf20l1	S	AISPKPQSQKKNEAV	1183.24	0	0	0	0	0	0	0	0	0	0	0
A0A2R8VHV1;A0A5S8DHC4;Q8CCJ9;Q8CCJ9-4	330;357;356;356	Phf20l1;Phf20l1;Phf20l1;Phf20l1	S	SKKCKHESGESSGCI	192.68	0	0	0	103.682	0	77.0258	55.4481	100.592	182.658	0	36.2887
A0A2R8VHV1;A0A5S8DHC4;Q8CCJ9;Q8CCJ9-4	342;369;368;368	Phf20l1;Phf20l1;Phf20l1;Phf20l1	S	GCIKTPKSPLAPELI	16967.3	16763.4	5346.24	15734.5	28294.5	19559.3	10527.5	16218.8	15348.7	20826.2	16431.8	5403.57
A0A2R8VHV1;A0A5S8DHC4;Q8CCJ9;Q8CCJ9-4	393;420;419;419	Phf20l1;Phf20l1;Phf20l1;Phf20l1	T	RRSQRLATLPMPDDS	0	0	284.069	3733.6	216.682	549.108	2890.61	58.9587	451.099	1635.64	376.221	220.154
A0A2R8VHV1;A0A5S8DHC4;Q8CCJ9;Q8CCJ9-4	573;600;599;599	Phf20l1;Phf20l1;Phf20l1;Phf20l1	S	DFLERCSSPLTRSSG	534.39	308.077	352.009	928.031	2934.34	1372.54	1476.1	1171.44	1875.27	3638.88	1225.24	308.4
A0A2R8VHW4	46	Brd4	S	KQELRPPSVVQPQPL	0	0	245.444	224.577	327.189	1153.08	1521.58	653.273	783.936	1565.35	428.236	244.084
A0A2R8VHX5;Q8VD12;Q8VD12-2	114;133;153	Zfp385a;Znf385a;Znf385a	S	GLGPAPGSPEKQPGS	526.658	28128	9388.22	956.382	4.24258	1566.66	255.732	805.467	353.881	1742.78	928.992	24181.7
A0A2R8VHX5;Q8VD12;Q8VD12-2	121;140;160	Zfp385a;Znf385a;Znf385a	S	SPEKQPGSPSPPSVP	10687.8	71820.2	38238.8	12159.6	7119.18	23282	6147.76	15829.4	5708.9	22111.8	19648.7	80373.2
A0A2R8VHX5;Q8VD12;Q8VD12-2	123;142;162	Zfp385a;Znf385a;Znf385a	S	EKQPGSPSPPSVPES	9015.44	0	0	10945.5	0	20147.4	0	13286.3	0	0	0	25339.3
A0A2R8VHX5;Q8VD12;Q8VD12-2	126;145;165	Zfp385a;Znf385a;Znf385a	S	PGSPSPPSVPESGQG	0	0	0	0	219.596	4400.6	0	0	0	0	5331.39	0
A0A2R8VHX5;Q8VD12;Q8VD12-2	175;194;214	Zfp385a;Znf385a;Znf385a	S	KVAVNSLSQLEAHNK	0	0	0	0	0	0	0	0	0	0	0	68.1522
A0A2R8VHX5;Q8VD12;Q8VD12-2	209;228;248	Zfp385a;Znf385a;Znf385a	T	YPRLGPPTPGEPEAP	0	751.061	351.18	0	0	0	0	0	0	533.216	0	1863.41
A0A2R8VHX5;Q8VD12;Q8VD12-2	345;364;384	Zfp385a;Znf385a;Znf385a	S	AHGPILFSPY_____	0	0	0	0	0	0	0	0	0	0	0	10.8756
A0A2R8VHY0;O54791	45;45	Maff;Maff	S	NRNLRGLSAEEVTRL	0	0	2010.34	162.026	0	0	0	0	0	0	0	249.153
A0A2R8VHY0;O54791	50;50	Maff;Maff	T	GLSAEEVTRLKQRRR	0	0	105.292	0	0	0	0	0	0	0	0	0
A0A2R8VI13;J3QNX5	87;231	Shisa8;Shisa8	S	LNNAPLGSATPGPPR	0	390.41	0	0	0	0	0	0	0	0	0	0
A0A2R8VI13;J3QNX5	103;247	Shisa8;Shisa8	S	PRLQGGGSLTLQPDY	0	4626.92	0	0	0	0	0	0	0	0	0	0
A0A2R8VI13;J3QNX5	204;348	Shisa8;Shisa8	S	SHLVAQVSPAPRRPN	0	7018.01	114.428	0	0	0	67.4051	0	0	304.965	0	80.1649
A0A2R8VI13;J3QNX5	219;363	Shisa8;Shisa8	S	HAPRRQFSVEKLPEA	0	755.205	0	0	0	0	0	0	0	55.3365	0	0
A0A2R8VI35;A0A5F8MPR5	101;150	Mylk4;Mylk4	S	KKNSEKTSALEVQRS	0	0	729.937	1285.82	0	0	0	0	0	0	0	0
A0A2R8VI35;A0A5F8MPR5	127;176	Mylk4;Mylk4	S	IEFVQRNSTELRENA	0	0	5944.94	3659.73	0	0	0	0	0	0	0	400.491
A0A2R8VI35;A0A5F8MPR5	128;177	Mylk4;Mylk4	T	EFVQRNSTELRENAG	0	0	2938.87	0	0	0	0	0	0	0	0	0
A0A2R8VI35;A0A5F8MPR5	331;380	Mylk4;Mylk4	S	MVMAKHASVDNLYTV	110.916	0	1557.31	1088.72	0	0	36.8859	0	0	0	0	185.577
A0A2R8VI70;P0DW87;P0DW87-2;P0DW87-3;P0DW87-4	174;86;49;174;174	Cyhr1;Zftraf1;Zftraf1;Zftraf1;Zftraf1	S	KAVSELPSECGFCLR	0	0	0	0	0	0	0	0	0	0	0	478.576
A0A2R8VJU7	196	Septin12	S	PVIARADSLTIEERD	0	0	326.157	0	0	0	0	0	0	0	0	363.595
A0A2R8VJU7	332	Septin12	S	WVNLAPVSPGQLMAP	0	0	1429.88	0	0	0	0	161.081	0	0	0	3132.05
A0A2R8VJW4;Q8CI96	456;456	Clip4;Clip4	S	GKKTLSKSPSLPSRA	0	495.908	3402.51	2229.8	906.608	0	0	250.482	0	0	0	5587.07
A0A2R8VJW4;Q8CI96	458;458	Clip4;Clip4	S	KTLSKSPSLPSRASA	0	0	891.31	4967.66	0	0	0	0	0	0	0	859.117
A0A2R8VJW4;Q8CI96	556;556	Clip4;Clip4	S	RVQRLSDSLDTLSEI	0	12045.6	2811.91	625.613	205.245	0	216.627	0	0	0	0	0
A0A2R8VJW4;Q8CI96	559;559	Clip4;Clip4	T	RLSDSLDTLSEISSN	0	0	0	0	0	0	0	0	0	0	0	1005.36
A0A2R8VJW4;Q8CI96	561;561	Clip4;Clip4	S	SDSLDTLSEISSNKQ	0	2805.09	0	0	0	0	0	0	0	0	0	0
A0A2R8VJW4;Q8CI96	580;580	Clip4;Clip4	S	PGFRRSFSTTSASSQ	0	3206.88	2892.89	6110.12	841.986	0	1334.97	201.521	199.429	0	634.586	2405.84
A0A2R8VJW4;Q8CI96	581;581	Clip4;Clip4	T	GFRRSFSTTSASSQK	0	0	0	0	0	51.4847	0	0	0	0	0	0
A0A2R8VJW4;Q8CI96	608;608	Clip4;Clip4	S	TTLRRSWSSSTTAGG	0	14310.7	1006.79	3119.22	830.991	0	0	0	0	0	0	1468.48
A0A2R8VK38	183	Cenpj	S	NESKLNLSQDQPPGD	0	0	230.109	0	0	0	0	0	0	769.928	0	1131.73
A0A2R8VK76;Q9EPU4	763;763	Cpsf1;Cpsf1	S	SKEEARRSSQPPADR	0	0	0	0	0	0	0	0	0	10965.2	0	0
A0A2R8VK76;Q9EPU4	764;764	Cpsf1;Cpsf1	S	KEEARRSSQPPADRD	0	0	35325.3	4498.16	5562.19	0	8384.33	7800.83	6908.75	10701.1	5848.2	52069.8
A0A2R8VKI0;A0A2R8W6E8;Q8VIP4;Q9JHG2	114;162;162;116	Rcan2;Rcan2;Rcan2;Rcan2	S	FLISPPSSPPVGWKP	0	542.014	0	0	0	0	0	0	0	0	0	0
A0A2R8VKI7;Q9ERA0;Q9ERA0-2	353;353;353	Tfcp2;Tfcp2;Tfcp2	S	TRLFTNFSGADLLKL	0	0	0	0	0	49.5185	0	0	0	0	0	0
A0A2R8VKL5;E9Q066;G3X9Q6;Q8BWW4	9;67;68;68	Larp4;Larp4;Larp4;Larp4	Y	CKEYEVMYSPSCETT	0	0	0	0	0	0	127.808	0	0	206.866	0	0
A0A2R8VKL5;E9Q066;G3X9Q6;Q8BWW4	10;68;69;69	Larp4;Larp4;Larp4;Larp4	S	KEYEVMYSPSCETTR	0	0	523.35	99.1907	135.791	870.562	0	0	2186.44	376.742	0	819.021
A0A2R8VKL5;E9Q066;G3X9Q6;Q8BWW4	319;377;378;378	Larp4;Larp4;Larp4;Larp4	S	KPHFRSSSGSEHSTE	0	0	4359.62	0	0	0	0	5456.33	0	0	0	0
A0A2R8VKL5;E9Q066;G3X9Q6;Q8BWW4	337;395;396;396	Larp4;Larp4;Larp4;Larp4	S	SLGDGPLSRSSSRIF	493.765	0	896.334	339.671	212.439	3003.5	264.421	1475.16	1505.4	453.731	301.265	430.766
A0A2R8VKL5;E9Q066;G3X9Q6;Q8BWW4	341;399;400;400	Larp4;Larp4;Larp4;Larp4	S	GPLSRSSSRIFLSER	0	0	0	76.7231	0	649.226	0	605.031	208.513	101.038	0	0
A0A2R8VKL5;E9Q066;G3X9Q6;Q8BWW4	510;568;569;569	Larp4;Larp4;Larp4;Larp4	T	DSAVPKDTLNPVAVP	913.204	0	0	0	2940.14	1627.83	118.087	1055.45	0	0	475.46	471.587
A0A2R8VKL5;E9Q066;G3X9Q6;Q8BWW4	519;577;578;578	Larp4;Larp4;Larp4;Larp4	S	NPVAVPVSSPTATKP	0	0	0	1464.9	4011.17	90330.8	0	3529.39	0	641.259	0	878.788
A0A2R8VKL5;E9Q066;G3X9Q6;Q8BWW4	520;578;579;579	Larp4;Larp4;Larp4;Larp4	S	PVAVPVSSPTATKPS	87632.5	36496	16943.6	20607.3	53470.3	83222.7	15861.8	89525.6	61934.2	28758.5	52783.6	28443.1
A0A2R8VKL5;E9Q066;G3X9Q6;Q8BWW4	522;580;581;581	Larp4;Larp4;Larp4;Larp4	T	AVPVSSPTATKPSPA	0	0	17489	0	5425.03	0	0	0	0	0	0	0
A0A2R8VKL5;E9Q066;G3X9Q6;Q8BWW4	531;589;590;590	Larp4;Larp4;Larp4;Larp4	T	TKPSPANTASPCTSN	0	0	0	0	0	0	0	2449.18	0	0	0	1052.91
A0A2R8VKL5;E9Q066;G3X9Q6;Q8BWW4	533;591;592;592	Larp4;Larp4;Larp4;Larp4	S	PSPANTASPCTSNIN	0	0	0	0	0	0	0	0	0	0	0	1412.43
A0A2R8VKL5;E9Q066;G3X9Q6;Q8BWW4	554;612;613;613	Larp4;Larp4;Larp4;Larp4	S	LQEPRKLSYAEVCQK	0	0	740.535	1743.29	160.952	538.518	1601.36	1094.55	2875.96	491.327	0	222.799
A0A2R8VKL5;E9Q066;G3X9Q6;Q8BWW4	567;625;626;626	Larp4;Larp4;Larp4;Larp4	S	QKPPKEPSPVLVQPL	12064.3	1539	3154.45	3839.01	7894.24	16229.4	2352.96	8686	8817.22	3564.17	7545.2	5580.93
A0A2R8VKL5;E9Q066;G3X9Q6;Q8BWW4	583;641;642;642	Larp4;Larp4;Larp4;Larp4	S	ELRSNAVSPTRNEEN	99248.3	57756.3	55028.6	27078.6	64928.9	85928.9	19697.2	68145.3	65607.7	30932.8	60338.7	47936.4
A0A2R8VKL5;E9Q066;G3X9Q6;Q8BWW4	585;643;644;644	Larp4;Larp4;Larp4;Larp4	T	RSNAVSPTRNEENGA	0	0	50787.9	0	61284.4	979.677	0	224.579	60029.4	28844.9	222.467	556.603
A0A2R8VKL5;E9Q066;G3X9Q6;Q8BWW4	619;677;678;678	Larp4;Larp4;Larp4;Larp4	T	HSGFRGNTIPRGAAG	0	0	0	212.008	0	335.652	0	356.301	296.701	382.809	0	403.298
A0A2R8VKL5;E9Q066;G3X9Q6;Q8BWW4	658;716;717;717	Larp4;Larp4;Larp4;Larp4	S	EQYVPPRSPK_____	211447	58931	131926	125364	355763	526932	59245.5	464319	228635	96763.2	152512	170944
A0A2R8W6P0	64	Cd47	Y	KWKLNKSYIFIYDGN	0	2983.76	0	0	0	0	0	0	0	0	0	0
A0A2R8W6P0	335	Cd47	S	PLNAFKESKGMMNDE	1044.32	242177	717.387	269.048	940.144	85.8132	187.919	1262.32	4832	682.375	1400.95	646.784
A0A2R8W6Q5	28	Fsip1	S	RSRPGSRSSNGSLEV	0	0	4160.39	0	0	0	0	0	0	0	0	0
A0A2R8W6Q5	29	Fsip1	S	SRPGSRSSNGSLEVL	0	0	1617.7	0	0	0	0	0	0	0	0	0
A0A2R8W6Q5	32	Fsip1	S	GSRSSNGSLEVLTPE	0	0	6131.54	0	22.5833	0	0	178.182	0	0	0	7562.67
A0A2R8W6Q5	181	Fsip1	S	KKFLCLTSESAGKAA	0	0	0	0	0	0	0	0	0	0	0	389.554
A0A2R8W6Q5	277	Fsip1	S	NIELAKHSRSPVVMV	0	0	5567.58	0	0	0	643.079	0	0	0	0	0
A0A2R8W6Q5	279	Fsip1	S	ELAKHSRSPVVMVEG	0	0	5472.61	0	0	0	622.44	0	0	0	0	8803.3
A0A2R8W6Q5	346	Fsip1	S	LQELSVDSPTIFSLE	0	0	638.179	0	0	0	0	0	0	0	0	523.76
A0A2R8W6Q5	409	Fsip1	S	ELSEQLNSPTRLSEE	0	110.839	284.092	0	0	0	169.663	0	0	0	0	714.196
A0A2R8W6S4	163	Pacsin2	S	INQTGDQSGQNKPGS	0	0	54.9439	0	0	0	0	0	90.6361	0	0	0
A0A2R8W6S4	172	Pacsin2	S	QNKPGSVSSYEKTQT	0	0	0	143.321	0	0	0	0	0	0	0	0
A0A2R8W6S4	173	Pacsin2	S	NKPGSVSSYEKTQTY	0	436.957	0	0	623.22	0	0	632.169	277.836	0	0	0
A0A2R8W6S4	174	Pacsin2	Y	KPGSVSSYEKTQTYP	0	548.77	181.659	0	569.208	121.066	0	547.099	456.219	27.3576	0	82.0409
A0A2R8W6V9	2	Septin3	S	______MSELVPEPR	0	2261.44	0	0	0	0	0	0	0	0	0	0
A0A2R8W6X1;G3X8Q6	529;614	Kifc2;Kifc2	S	TLTLRAASPPRAQGI	0	130.895	0	0	0	0	0	0	0	0	0	0
A0A2R8W6X1;G3X8Q6	558;643	Kifc2;Kifc2	S	VWKAGVASPVQRDPN	0	9703.6	0	0	71.7841	0	99.8807	0	0	0	0	0
A0A2R8W6Z9;E9Q7P1	305;860	Col22a1;Col22a1	S	GPPGLPGSPSVFTPH	0	0	5521.51	0	0	0	0	555.939	0	0	0	9428.85
A0A2R8W6Z9;E9Q7P1	390;945	Col22a1;Col22a1	S	GPPGSLGSPGVRGAP	0	0	2247.95	0	0	0	0	0	0	0	0	6165.64
A0A2R8W6Z9;E9Q7P1	408;963	Col22a1;Col22a1	T	GERGEKGTAGEEGSP	0	0	3952.95	0	0	0	4334.66	0	0	6653.1	0	16086.1
A0A2R8W6Z9;E9Q7P1	414;969	Col22a1;Col22a1	S	GTAGEEGSPGPAGPR	0	0	2724.72	0	0	0	0	420.326	0	0	0	5226.06
A0A2R8W6Z9;E9Q7P1	467;1022	Col22a1;Col22a1	S	GTPGIPGSPGSRGDP	0	0	17158.5	0	0	0	0	0	0	0	0	31925.9
A0A2R8W6Z9;E9Q7P1	470;1025	Col22a1;Col22a1	S	GIPGSPGSRGDPGIG	0	0	2549.2	0	0	0	0	0	0	0	0	0
A0A2R8W718;Q8R5A6;Q8R5A6-2	15;56;51	Tbc1d22a;Tbc1d22a;Tbc1d22a	T	STPKVPTTPVKAKRV	0	5458.16	16560.5	52535.2	9096.35	57290.7	10223	11685.8	8704.26	12720.3	0	19208.2
A0A2R8W718;Q8R5A6;Q8R5A6-2	106;147;142	Tbc1d22a;Tbc1d22a;Tbc1d22a	S	GDLRLVKSVSESHTP	10776.8	0	4241.82	0	0	0	0	0	0	0	4657.11	0
A0A2R8W718;Q8R5A6;Q8R5A6-2	108;149;144	Tbc1d22a;Tbc1d22a;Tbc1d22a	S	LRLVKSVSESHTPCP	0	55360.3	0	10735.1	3212.8	5419.08	3097.9	2722.88	4129.45	4338.84	0	0
A0A2R8W718;Q8R5A6;Q8R5A6-2	112;153;148	Tbc1d22a;Tbc1d22a;Tbc1d22a	T	KSVSESHTPCPSEST	0	0	0	0	0	0	0	0	0	0	0	3181.54
A0A2R8W718;Q8R5A6;Q8R5A6-2	130;171;166	Tbc1d22a;Tbc1d22a;Tbc1d22a	S	VPLQRSQSLPHSATV	14478.3	42796.3	10593.6	2421.08	11843.5	5677.43	10404.3	4926.53	11146.8	10930.7	18186.5	5257.87
A0A2R8W718;Q8R5A6;Q8R5A6-2	134;175;170	Tbc1d22a;Tbc1d22a;Tbc1d22a	S	RSQSLPHSATVTLSG	0	0	0	0	0	0	0	0	57.9618	0	0	0
A0A2R8W718;Q8R5A6;Q8R5A6-2	136;177;172	Tbc1d22a;Tbc1d22a;Tbc1d22a	T	QSLPHSATVTLSGTS	0	0	0	0	0	2053.36	0	0	0	0	0	0
A0A2R8W718;Q8R5A6;Q8R5A6-2	142;183;178	Tbc1d22a;Tbc1d22a;Tbc1d22a	T	ATVTLSGTSDPHALA	0	0	0	0	0	0	0	0	84.9783	0	0	0
A0A2U3TZ56;Q78IQ7;Q78IQ7-2	411;417;464	Slc39a4;Slc39a4;Slc39a4	S	GGHSHGISLQLAPSN	0	0	0	0	0	665.632	1355.4	0	0	0	0	0
A0A2U3TZ56;Q78IQ7;Q78IQ7-2	422;428;475	Slc39a4;Slc39a4;Slc39a4	S	APSNLRQSKQTHESS	857.414	0	0	0	0	573.548	12779.9	0	2039.6	0	0	0
A0A2U3TZ56;Q78IQ7;Q78IQ7-2	429;435;482	Slc39a4;Slc39a4;Slc39a4	S	SKQTHESSRSDLVAE	0	0	0	0	0	4187.7	1136.61	0	1602.47	0	0	0
A0A2U3TZ56;Q78IQ7;Q78IQ7-2	431;437;484	Slc39a4;Slc39a4;Slc39a4	S	QTHESSRSDLVAEET	0	0	0	0	0	9949.09	2320.87	0	4231.27	407.729	0	0
A0A2U3TZ82	34	Triobp	S	GGLGAPRSPARVSRA	0	0	1401.58	394.143	1060.32	1732.87	990.681	0	796.213	642.489	237.764	2684.66
A0A2U3TZ82	43	Triobp	S	ARVSRAASPGAAMTP	128.878	0	900.924	958.839	710.435	352.658	690.828	0	303.438	316.078	445.609	1042.11
A0A338P673;A9C437;Q9R0A1	28;28;28	Clcn2;Clcn2;Clcn2	T	RALQYEQTLMYGRYT	327.552	33066.6	8425.85	446.566	5639.01	13530.7	595.648	3805.36	7821.16	1777.63	644.025	19019.9
A0A338P673;A9C437;Q9R0A1	605;632;649	Clcn2;Clcn2;Clcn2	S	ALLGAQLSPARRRQH	58.9496	8085.1	0	0	366.633	229.065	0	0	218.714	456.946	0	152.325
A0A338P673;A9C437;Q9R0A1	622;649;666	Clcn2;Clcn2;Clcn2	S	KLRKAQLSPPSDQES	0	0	0	0	0	0	0	1155.91	0	0	0	0
A0A338P673;A9C437;Q9R0A1	625;652;669	Clcn2;Clcn2;Clcn2	S	KAQLSPPSDQESPPS	0	8301.9	0	0	1366.9	0	189.974	1725.52	1301.97	0	0	0
A0A338P673;A9C437;Q9R0A1	629;656;673	Clcn2;Clcn2;Clcn2	S	SPPSDQESPPSSETS	0	0	0	0	0	0	0	0	0	0	0	708.592
A0A338P673;A9C437;Q9R0A1	668;695;712	Clcn2;Clcn2;Clcn2	S	PALKRGPSNSTSLQE	0	4181.4	2278.65	0	848.508	9306.63	313.065	1211.32	2284.44	1242.93	0	3223.52
A0A338P673;A9C437;Q9R0A1	670;697;714	Clcn2;Clcn2;Clcn2	S	LKRGPSNSTSLQEGT	0	0	0	0	0	0	0	89.5734	220.963	0	0	0
A0A338P673;A9C437;Q9R0A1	695;722;739	Clcn2;Clcn2;Clcn2	S	LRSLFCGSPPLEATS	0	24851.3	213.672	0	90.9645	115.22	56.5057	266.108	469.412	146.314	0	203.141
A0A338P673;A9C437;Q9R0A1	822;849;866	Clcn2;Clcn2;Clcn2	S	KVRPPLASFRDSATS	0	47.4334	0	0	0	571.002	0	0	299.012	0	0	176.251
A0A338P686;A0A338P6P0;A0A338P6Y5;Q9CQ33;Q9CQ33-2	259;327;9;346;346	Lztr1;Lztr1;Lztr1;Lztr1;Lztr1	T	SSSEDASTLTSEERS	0	0	0	0	0	0	57.5249	0	0	0	0	0
A0A338P692	3	Ahsg	S	_____CHSTPDSAED	0	0	0	0	0	3643.43	0	0	0	0	0	0
A0A338P692	7	Ahsg	S	_CHSTPDSAEDVRKL	9845.27	198.61	2253.81	9585.73	3080.43	4171.21	6696.55	0	82.3311	1991.29	8257.91	264.231
A0A338P695;A0A338P6S3;Q6ZPR5;Q6ZPR5-2;Q6ZPR5-3;Q6ZPR5-4	130;57;130;130;130;130	Smpd4;Smpd4;Smpd4;Smpd4;Smpd4;Smpd4	S	QENVLPDSPLYHNKV	150.463	0	500.609	0	159.249	171.232	237.184	240.603	489.419	521.311	231.026	740.189
A0A338P695;A0A338P6S3;Q6ZPR5;Q6ZPR5-2;Q6ZPR5-3;Q6ZPR5-4	133;60;133;133;133;133	Smpd4;Smpd4;Smpd4;Smpd4;Smpd4;Smpd4	Y	VLPDSPLYHNKVQFP	0	0	0	0	167.894	0	0	0	0	0	0	0
A0A338P695;A0A338P6S3;Q6ZPR5;Q6ZPR5-2;Q6ZPR5-3;Q6ZPR5-4	241;168;241;241;241;241	Smpd4;Smpd4;Smpd4;Smpd4;Smpd4;Smpd4	S	SLLKRHISHQTSVNA	0	0	0	0	0	0	21.0057	0	0	1096.38	0	1297.69
A0A338P695;A0A338P6S3;Q6ZPR5;Q6ZPR5-2;Q6ZPR5-3;Q6ZPR5-4	244;171;244;244;244;244	Smpd4;Smpd4;Smpd4;Smpd4;Smpd4;Smpd4	T	KRHISHQTSVNADPA	0	0	0	1289.23	95.6026	0	450.328	0	0	402.271	0	0
A0A338P695;A0A338P6S3;Q6ZPR5;Q6ZPR5-2;Q6ZPR5-3;Q6ZPR5-4	245;172;245;245;245;245	Smpd4;Smpd4;Smpd4;Smpd4;Smpd4;Smpd4	S	RHISHQTSVNADPAS	1586.86	0	1689.14	5372.98	0	2869.52	1827.49	805.219	2864.38	1588.84	3151.86	1787.43
A0A338P695;A0A338P6S3;Q6ZPR5;Q6ZPR5-2;Q6ZPR5-3;Q6ZPR5-4	320;247;320;320;320;349	Smpd4;Smpd4;Smpd4;Smpd4;Smpd4;Smpd4	S	SLKPDQASPSAHSHA	0	0	184.459	0	0	0	0	0	476.663	578.419	0	835.016
A0A338P695;A0A338P6S3;Q6ZPR5;Q6ZPR5-2;Q6ZPR5-3;Q6ZPR5-4	322;249;322;322;322;351	Smpd4;Smpd4;Smpd4;Smpd4;Smpd4;Smpd4	S	KPDQASPSAHSHATS	0	0	0	0	0	0	0	0	137.838	0	0	0
A0A338P695;A0A338P6S3;Q6ZPR5;Q6ZPR5-2;Q6ZPR5-3;Q6ZPR5-4	677;647;720;719;733;749	Smpd4;Smpd4;Smpd4;Smpd4;Smpd4;Smpd4	S	LSNRHLLSPVGRRQV	276.704	2818.26	2357.92	279.85	512.728	458.831	430.34	1503.69	1454.02	1545.5	589.596	4543.45
A0A338P697;Q3TUF7;Q3TUF7-3	84;65;118	Yeats2;Yeats2;Yeats2	S	AIKKFLESPSRSSSP	0	2659.71	880.029	759.347	2055.1	1359.36	0	0	0	2798.9	0	1756.78
A0A338P697;Q3TUF7;Q3TUF7-3	86;67;120	Yeats2;Yeats2;Yeats2	S	KKFLESPSRSSSPTN	0	0	0	0	0	0	807.76	832.105	0	20.3033	0	0
A0A338P697;Q3TUF7;Q3TUF7-3	98;79;132	Yeats2;Yeats2;Yeats2	T	PTNQRSETPSANHSE	0	0	279.622	0	0	0	513.216	0	512.827	524.557	0	0
A0A338P697;Q3TUF7;Q3TUF7-3	133;114;167	Yeats2;Yeats2;Yeats2	S	DVEERPPSTGEQRPS	0	822.814	0	0	519.842	118.113	773.76	0	804.755	822.916	73.8052	113.106
A0A338P697;Q3TUF7;Q3TUF7-3	329;313;366	Yeats2;Yeats2;Yeats2	S	LPAAVKASAVAQSPE	1373.47	0	0	0	0	0	0	0	0	0	3574.44	0
A0A338P697;Q3TUF7;Q3TUF7-3	334;318;371	Yeats2;Yeats2;Yeats2	S	KASAVAQSPEPAAAA	0	1151.95	1404.21	0	1016.69	461.419	1496.73	620.39	1865.22	2857.25	0	1082.27
A0A338P697;Q3TUF7;Q3TUF7-3	369;353;406	Yeats2;Yeats2;Yeats2	T	LPSSLERTPTKVTTA	0	0	1306.25	0	0	0	125.365	567.616	1852.43	1164.53	0	1671.64
A0A338P697;Q3TUF7;Q3TUF7-3	409;393;446	Yeats2;Yeats2;Yeats2	S	SQVPNPESPGKSFQP	4747.71	12354.5	6214.26	2902.26	12846.9	3872.69	6838.59	3431.66	11865.6	14824.7	10606.7	12044
A0A338P697;Q3TUF7;Q3TUF7-3	425;409;462	Yeats2;Yeats2;Yeats2	S	TMSCKIVSGSPISTP	0	0	0	0	0	0	1615.1	1686.98	2226.95	6.49741	0	0
A0A338P697;Q3TUF7;Q3TUF7-3	427;411;464	Yeats2;Yeats2;Yeats2	S	SCKIVSGSPISTPSP	1810.4	4105.35	922.601	1376.65	5235.77	1080.81	1670.17	1888.69	2353.73	4189.64	2857.74	1881.93
A0A338P697;Q3TUF7;Q3TUF7-3	433;417;470	Yeats2;Yeats2;Yeats2	S	GSPISTPSPSPLPRT	59.1546	0	0	0	421.983	377.029	0	0	0	0	0	0
A0A338P697;Q3TUF7;Q3TUF7-3	435;419;472	Yeats2;Yeats2;Yeats2	S	PISTPSPSPLPRTPT	0	0	0	0	299.157	245.73	754.758	0	416.057	840.341	275.531	394.574
A0A338P697;Q3TUF7;Q3TUF7-3	440;424;477	Yeats2;Yeats2;Yeats2	T	SPSPLPRTPTSTPVH	0	0	52.0969	0	69.3936	173.395	0	62.8607	566.319	112.918	0	103.352
A0A338P697;Q3TUF7;Q3TUF7-3	442;426;479	Yeats2;Yeats2;Yeats2	T	SPLPRTPTSTPVHLK	0	0	0	0	0	0	0	0	0	315.422	0	0
A0A338P697;Q3TUF7;Q3TUF7-3	444;428;481	Yeats2;Yeats2;Yeats2	T	LPRTPTSTPVHLKQG	0	0	0	0	0	0	0	0	143.617	0	0	0
A0A338P697;Q3TUF7;Q3TUF7-3	477;461;514	Yeats2;Yeats2;Yeats2	S	VIGASTPSTGSPTSK	0	1995.99	0	0	0	0	797.591	0	0	731.451	0	0
A0A338P697;Q3TUF7;Q3TUF7-3	478;462;515	Yeats2;Yeats2;Yeats2	T	IGASTPSTGSPTSKL	0	0	0	431.934	1259.99	439.487	0	0	0	0	0	0
A0A338P697;Q3TUF7;Q3TUF7-3	480;464;517	Yeats2;Yeats2;Yeats2	S	ASTPSTGSPTSKLPV	0	1436.5	0	0	0	0	787.931	140.01	2418.54	0	0	572.481
A0A338P697;Q3TUF7;Q3TUF7-3	482;466;519	Yeats2;Yeats2;Yeats2	T	TPSTGSPTSKLPVAS	0	0	264.433	0	0	0	0	0	1601.63	0	0	0
A0A338P697;Q3TUF7;Q3TUF7-3	497;481;534	Yeats2;Yeats2;Yeats2	S	QASQGTGSPIPKIHG	1225.07	2524.83	1418.43	799.696	3042.55	1072.58	1759.34	1369.9	2410.26	2681.37	1993.26	2249.97
A0A338P697;Q3TUF7;Q3TUF7-3	587;572;625	Yeats2;Yeats2;Yeats2	S	GGHMIAVSPQKQVIS	0	182.215	442.512	0	278.857	277.619	505.823	204.827	2277.43	1440.07	246.098	2204.59
A0A338P697;Q3TUF7;Q3TUF7-3	602;587;640	Yeats2;Yeats2;Yeats2	S	AGEGTTQSPKIAPSK	0	170.288	0	0	69.662	0	0	84.0048	570.958	441.874	0	898.023
A0A338P697;Q3TUF7;Q3TUF7-3	988;973;1026	Yeats2;Yeats2;Yeats2	S	LKVHSAQSSPQQAVL	0	245.362	0	0	0	0	0	0	0	0	0	0
A0A338P697;Q3TUF7;Q3TUF7-3	989;974;1027	Yeats2;Yeats2;Yeats2	S	KVHSAQSSPQQAVLT	0	0	0	0	0	98.7871	142.199	0	0	509.758	0	883.992
A0A338P697;Q3TUF7;Q3TUF7-3	1166;1151;1204	Yeats2;Yeats2;Yeats2	T	NPRFHHLTPLKTKHI	0	0	74.1357	75.3119	0	39.9506	0	89.9776	325.516	101.039	0	91.9028
A0A338P697;Q3TUF7;Q3TUF7-3	1327;1312;1365	Yeats2;Yeats2;Yeats2	Y	RQALAVGYQTASPNR	0	0	0	0	435.84	0	0	0	0	0	0	778.815
A0A338P697;Q3TUF7;Q3TUF7-3	1329;1314;1367	Yeats2;Yeats2;Yeats2	T	ALAVGYQTASPNRIP	0	0	0	1916.83	0	0	0	0	0	230.508	0	0
A0A338P697;Q3TUF7;Q3TUF7-3	1331;1316;1369	Yeats2;Yeats2;Yeats2	S	AVGYQTASPNRIPKE	0	946.14	1654.02	0	547.796	268.37	376.516	233.483	1468.04	1276.74	106.979	1299.91
A0A338P6A2;A0A338P7J4;Q8VCZ3	138;39;138	Thap7;Thap7;Thap7	S	QGPTTPFSPPPRADI	0	0	0	0	0	1337.09	0	0	0	0	0	223.821
A0A338P6A2;A0A338P7J4;Q8VCZ3	162;63;162	Thap7;Thap7;Thap7	S	APATLPASPAVRLDP	0	0	90.6708	333.147	192.375	287.372	159.232	108.75	90.3602	229.878	0	257.387
A0A338P6D4;E9Q7X6;E9Q7X6-2	303;303;400	Heg1;Heg1;Heg1	S	FGGRQLASSSEAGDG	0	0	672.529	0	0	0	0	0	0	0	0	0
A0A338P6D4;E9Q7X6;E9Q7X6-2	304;304;401	Heg1;Heg1;Heg1	S	GGRQLASSSEAGDGR	0	0	0	2172.72	518.282	199.746	3883.66	1233.17	680.461	767.408	7883.43	530.778
A0A338P6D4;E9Q7X6;E9Q7X6-2	331;331;428	Heg1;Heg1;Heg1	S	PSIGGGESTGRWILT	0	0	0	0	0	0	0	0	0	0	1548.76	0
A0A338P6D4;E9Q7X6;E9Q7X6-2	332;332;429	Heg1;Heg1;Heg1	T	SIGGGESTGRWILTK	0	0	0	922.312	0	0	0	0	0	0	0	0
A0A338P6D4;E9Q7X6;E9Q7X6-2	937;864;961	Heg1;Heg1;Heg1	T	GKCIVDLTGRGYRCV	0	0	0	0	0	0	1	0	0	0	0	0
A0A338P6D4;E9Q7X6;E9Q7X6-2	1251;1178;1275	Heg1;Heg1;Heg1	S	IEMHENGSTKNLLQM	1471.93	0	1728.53	0	728.747	633.192	4336.41	1059.07	1354.9	975.621	2681.38	2083.91
A0A338P6D4;E9Q7X6;E9Q7X6-2	1252;1179;1276	Heg1;Heg1;Heg1	T	EMHENGSTKNLLQMT	0	0	0	1027.83	0	286.737	0	0	0	0	719.768	0
A0A338P6D4;E9Q7X6;E9Q7X6-2	1283;1210;1307	Heg1;Heg1;Heg1	T	NGLYPAYTGLPGSRH	0	0	0	0	0	0	165.831	0	0	0	0	0
A0A338P6D4;E9Q7X6;E9Q7X6-2	1291;1218;1315	Heg1;Heg1;Heg1	S	GLPGSRHSCIFPGQY	0	0	20014.9	2094.54	0	0	2011.9	2122.97	1262.46	0	9082.49	0
A0A338P6D5;Q8C601	130;74	BC049762;BC049762	S	LGSSPQGSHVPGPLD	0	0	382.44	0	0	0	0	0	0	0	0	0
A0A338P6E1;A0A338P6P9;Q640P7;Q640P7-2	148;148;148;148	Tbccd1;Tbccd1;Tbccd1;Tbccd1	S	EEWPSRRSRPQSPSP	0	0	0	0	0	0	0	0	156.862	0	0	0
A0A338P6E1;A0A338P6P9;Q640P7;Q640P7-2	152;152;152;152	Tbccd1;Tbccd1;Tbccd1;Tbccd1	S	SRRSRPQSPSPAERP	0	0	913.402	0	0	0	0	0	0	25.7767	0	645.72
A0A338P6E5;A0A338P6I6;Q62108;Q62108-2;Q62108-3	69;169;172;126;129	Dlg4;Dlg4;Dlg4;Dlg4;Dlg4	T	EVDVREVTHSAAVEA	0	1419.83	0	0	0	0	0	0	0	0	0	0
A0A338P6E5;A0A338P6I6;Q62108;Q62108-2;Q62108-3	71;171;174;128;131	Dlg4;Dlg4;Dlg4;Dlg4;Dlg4	S	DVREVTHSAAVEALK	0	2291.77	0	0	0	0	0	0	0	0	0	0
A0A338P6E5;A0A338P6I6;Q62108;Q62108-2;Q62108-3	157;257;260;214;217	Dlg4;Dlg4;Dlg4;Dlg4;Dlg4	S	DKILAVNSVGLEDVM	0	7267.2	0	0	53.4074	0	0	64.1896	0	0	0	0
A0A338P6E5;A0A338P6I6;Q62108;Q62108-2;Q62108-3	175;275;278;232;235	Dlg4;Dlg4;Dlg4;Dlg4;Dlg4	T	AVAALKNTYDVVYLK	0	1297.54	0	0	0	0	0	0	0	0	0	0
A0A338P6E5;A0A338P6I6;Q62108;Q62108-2;Q62108-3	176;276;279;233;236	Dlg4;Dlg4;Dlg4;Dlg4;Dlg4	Y	VAALKNTYDVVYLKV	0	548.159	0	0	0	0	0	0	0	0	0	0
A0A338P6E5;A0A338P6I6;Q62108;Q62108-2;Q62108-3	180;280;283;237;240	Dlg4;Dlg4;Dlg4;Dlg4;Dlg4	Y	KNTYDVVYLKVAKPS	0	312825	0	0	923.503	0	0	0	0	159.65	0	0
A0A338P6E5;A0A338P6I6;Q62108;Q62108-2;Q62108-3	235;335;338;292;295	Dlg4;Dlg4;Dlg4;Dlg4;Dlg4	S	PTSPRRYSPVAKDLL	2123.91	468567	4808.09	2787.76	10550	997.999	1949.21	1815.94	1554.01	5120.87	4955.43	3145.89
A0A338P6E5;A0A338P6I6;Q62108;Q62108-2;Q62108-3	325;425;428;382;385	Dlg4;Dlg4;Dlg4;Dlg4;Dlg4	T	ALKNAGQTVTIIAQY	56.16	1237.83	0	0	0	0	0	0	0	0	0	0
A0A338P6E5;A0A338P6I6;Q62108;Q62108-2;Q62108-3	332;432;435;389;392	Dlg4;Dlg4;Dlg4;Dlg4;Dlg4	Y	TVTIIAQYKPEEYSR	0	1613.9	0	0	0	0	0	0	0	0	0	0
A0A338P6E5;A0A338P6I6;Q62108;Q62108-2;Q62108-3	355;455;458;412;415	Dlg4;Dlg4;Dlg4;Dlg4;Dlg4	S	REQLMNSSLGSGTAS	0	24111.6	0	0	299.548	0	0	0	0	0	0	0
A0A338P6E5;A0A338P6I6;Q62108;Q62108-2;Q62108-3	358;458;461;415;418	Dlg4;Dlg4;Dlg4;Dlg4;Dlg4	S	LMNSSLGSGTASLRS	0	132670	0	0	707.092	0	0	0	0	0	57.8904	0
A0A338P6E5;A0A338P6I6;Q62108;Q62108-2;Q62108-3	362;462;465;419;422	Dlg4;Dlg4;Dlg4;Dlg4;Dlg4	S	SLGSGTASLRSNPKR	0	133514	0	0	656.353	0	102.858	0	183.744	123.504	199.785	0
A0A338P6E5;A0A338P6I6;Q62108;Q62108-2;Q62108-3	365;465;468;422;425	Dlg4;Dlg4;Dlg4;Dlg4;Dlg4	S	SGTASLRSNPKRGFY	0	56719.8	0	0	322.547	0	0	0	0	0	0	0
A0A338P6E5;A0A338P6I6;Q62108;Q62108-2;Q62108-3	418;518;521;475;478	Dlg4;Dlg4;Dlg4;Dlg4;Dlg4	S	WQARRVHSDSETDDI	0	122600	0	0	126.126	0	0	0	0	0	0	63.1198
A0A338P6E5;A0A338P6I6;Q62108;Q62108-2;Q62108-3	420;520;523;477;480	Dlg4;Dlg4;Dlg4;Dlg4;Dlg4	S	ARRVHSDSETDDIGF	0	122437	0	0	0	0	0	0	0	232.531	0	0
A0A338P6E5;A0A338P6I6;Q62108;Q62108-2;Q62108-3	422;522;525;479;482	Dlg4;Dlg4;Dlg4;Dlg4;Dlg4	T	RVHSDSETDDIGFIP	0	21692.5	37.8357	0	0	0	0	0	101.699	0	0	0
A0A338P6E5;A0A338P6I6;Q62108;Q62108-2;Q62108-3	453;553;556;510;513	Dlg4;Dlg4;Dlg4;Dlg4;Dlg4	S	DWGSSSGSQGREDSV	0	305.246	0	0	0	0	0	0	0	0	0	0
A0A338P6E5;A0A338P6I6;Q62108;Q62108-2;Q62108-3	520;620;623;577;580	Dlg4;Dlg4;Dlg4;Dlg4;Dlg4	Y	YEIDGRDYHFVSSRE	0	7660.84	0	0	0	0	0	0	0	0	0	0
A0A338P6E5;A0A338P6I6;Q62108;Q62108-2;Q62108-3	524;624;627;581;584	Dlg4;Dlg4;Dlg4;Dlg4;Dlg4	S	GRDYHFVSSREKMEK	0	1195.58	0	0	0	0	0	0	0	0	0	0
A0A338P6E5;A0A338P6I6;Q62108;Q62108-2;Q62108-3	546;646;649;603;606	Dlg4;Dlg4;Dlg4;Dlg4;Dlg4	S	IEAGQYNSHLYGTSV	0	9682.69	0	0	0	0	0	0	0	0	0	0
A0A338P6E5;A0A338P6I6;Q62108;Q62108-2;Q62108-3	594;694;697;651;654	Dlg4;Dlg4;Dlg4;Dlg4;Dlg4	S	AIFIRPRSLENVLEI	0	6497.38	0	0	20.226	0	0	0	0	0	0	0
A0A338P6F0;F7BFR0;Q3UHF3;Q3UHF3-2	25;51;25;52	Mier3;Mier3;Mier3;Mier3	S	MDDGKNFSSEIEDLE	0	0	324.131	0	0	0	0	0	0	0	0	142.126
A0A338P6F2;G5E8A0;Q8CI95	15;21;15	Osbpl11;Osbpl11;Osbpl11	S	SVMKVSESEGKLEGL	0	0	537.533	982.018	216.084	672.319	0	55.8314	262.503	639.463	0	356.19
A0A338P6F2;G5E8A0;Q8CI95	27;33;27	Osbpl11;Osbpl11;Osbpl11	T	EGLATAVTPNKNSGN	357.037	1756.83	1702.52	999.451	380.946	432.653	549.491	260.132	772.122	1476.99	750.622	3123.2
A0A338P6F2;G5E8A0;Q8CI95	175;181;175	Osbpl11;Osbpl11;Osbpl11	S	KNNPPLKSRSFSLAS	2697.07	0	2775.86	0	0	1112.72	0	0	0	0	0	0
A0A338P6F2;G5E8A0;Q8CI95	177;183;177	Osbpl11;Osbpl11;Osbpl11	S	NPPLKSRSFSLASSG	9165.54	12799.2	10243	20513.4	2797.5	0	18081.6	0	7368.93	0	47084.5	3317.7
A0A338P6F2;G5E8A0;Q8CI95	179;185;179	Osbpl11;Osbpl11;Osbpl11	S	PLKSRSFSLASSGNS	15189.4	13156.7	10780.9	21460	6671.46	2437.36	18100.2	4018.99	7589.87	10018.7	47480	6109
A0A338P6F2;G5E8A0;Q8CI95	182;188;182	Osbpl11;Osbpl11;Osbpl11	S	SRSFSLASSGNSPIS	0	0	0	0	0	0	3506.04	0	4998.74	0	0	1808.78
A0A338P6F2;G5E8A0;Q8CI95	183;189;183	Osbpl11;Osbpl11;Osbpl11	S	RSFSLASSGNSPISQ	0	0	0	0	0	291.276	0	0	0	59.0021	0	0
A0A338P6F2;G5E8A0;Q8CI95	186;192;186	Osbpl11;Osbpl11;Osbpl11	S	SLASSGNSPISQRRP	155936	26465.6	47397.3	28770	44663.2	36839.4	18850.8	15636.2	14345	25228.5	91423.5	52825.5
A0A338P6F2;G5E8A0;Q8CI95	189;195;189	Osbpl11;Osbpl11;Osbpl11	S	SSGNSPISQRRPSQN	0	24733.8	0	0	250.912	31240	0	0	0	177.576	609.33	2511.3
A0A338P6F2;G5E8A0;Q8CI95	194;200;194	Osbpl11;Osbpl11;Osbpl11	S	PISQRRPSQNAMSFF	76475.9	31112.3	72077.2	112492	37923.7	57482.5	85355.2	89991.2	71981.6	79274.7	191044	100982
A0A338P6F2;G5E8A0;Q8CI95	199;205;199	Osbpl11;Osbpl11;Osbpl11	S	RPSQNAMSFFNVGHS	0	0	0	1952.73	0	1816.59	3808.64	21223.8	0	2187.96	1103.47	31322.8
A0A338P6F6	8	Hmga1	S	MSESGSKSSQPLASK	0	0	27369.5	0	0	1197.23	0	4428.94	0	10573.3	0	36834.6
A0A338P6F6	9	Hmga1	S	SESGSKSSQPLASKQ	0	2182.31	0	0	0	0	8663.91	18507.2	3529.21	0	0	46100.4
A0A338P6F6	36	Hmga1	S	PRKQPPVSPGTALVG	8642.03	77011.6	61809.8	10597.3	11210	18796	15430.4	15723.4	45320.7	40457.7	9929.87	142901
A0A338P6F6	39	Hmga1	T	QPPVSPGTALVGSQK	6322.57	39166.6	0	887.542	1254.76	15975.4	14863.9	17371.8	39529.8	27163.1	3447.43	27362.9
A0A338P6F6	44	Hmga1	S	PGTALVGSQKEPSEV	0	15711.4	36738.8	8306.78	2669.37	1110.81	0	3475.71	20610.9	10676.4	601.787	86206.5
A0A338P6F6	49	Hmga1	S	VGSQKEPSEVPTPKR	0	1824.64	1799.64	4077.91	1280.86	460.095	3258.72	3048.36	2726	6993.7	0	0
A0A338P6F6	74	Hmga1	S	KGAAKTRSPQLQGGN	0	0	545.809	0	0	0	0	0	3193.18	3740.75	0	655.502
A0A338P6F7;G5E843;O89026	911;901;901	Robo1;Robo1;Robo1	S	AGIRKVPSFTFTPTV	1181.2	24595.5	2306.91	1627.34	3874.01	17036.6	7869.21	1606.01	7089.73	4767.45	1684.72	3576.5
A0A338P6F7;G5E843;O89026	915;905;905	Robo1;Robo1;Robo1	T	KVPSFTFTPTVTYQR	0	0	0	0	0	0	0	0	0	0	1837.1	0
A0A338P6F7;G5E843;O89026	1026;1016;1016	Robo1;Robo1;Robo1	S	NEMKTFNSPNLKDGR	0	0	126.758	0	0	0	468.215	0	0	136.868	0	168.957
A0A338P6F7;G5E843;O89026	1268;1258;1258	Robo1;Robo1;Robo1	S	DRRRQPVSPPPPPRP	0	0	171.634	0	0	0	0	0	0	198.884	291.416	240.746
A0A338P6F7;G5E843;O89026	1406;1396;1396	Robo1;Robo1;Robo1	S	GRRHFHASQCPRPTS	629.022	0	0	50.3593	828.19	0	1337.81	786.024	0	0	0	0
A0A338P6F7;G5E843;O89026	1412;1402;1402	Robo1;Robo1;Robo1	T	ASQCPRPTSPVSTDS	0	0	0	0	0	0	0	891.384	0	0	0	0
A0A338P6F7;G5E843;O89026	1413;1403;1403	Robo1;Robo1;Robo1	S	SQCPRPTSPVSTDSN	205.404	20802.9	2675.69	213.684	353.676	2166	7601.78	98.6067	4250.17	2791.71	0	7855.64
A0A338P6F7;G5E843;O89026	1422;1412;1412	Robo1;Robo1;Robo1	S	VSTDSNMSAVVIQKA	0	0	0	0	296.758	467.583	0	0	0	0	0	1655.2
A0A338P6F7;G5E843;O89026	1463;1453;1453	Robo1;Robo1;Robo1	S	VPPPAIKSPTVQSKA	0	0	0	0	0	0	0	0	0	0	0	83.0187
A0A338P6F7;G5E843;O89026	1484;1474;1474	Robo1;Robo1;Robo1	S	VMVPKLASIEARTDR	0	1766.68	98.2538	0	0	310.204	0	111.61	414.246	127.84	0	109.236
A0A338P6G2;A0A338P6M1	13;13	Ccdc188;Ccdc188	S	PLGPCGHSHPQRPLA	0	0	0	0	0	0	0	47.5863	0	0	0	0
A0A338P6G2;A0A338P6M1	23;23	Ccdc188;Ccdc188	S	QRPLAPVSSSHGGYL	0	0	0	0	0	0	0	0	0	0	0	12374.6
A0A338P6G2;A0A338P6M1	24;24	Ccdc188;Ccdc188	S	RPLAPVSSSHGGYLD	0	0	0	0	0	0	0	0	0	0	0	689.048
A0A338P6G2;A0A338P6M1	122;122	Ccdc188;Ccdc188	T	EQGPPRQTGSPTSGP	0	0	263.367	0	0	0	0	0	0	0	0	1058.38
A0A338P6G2;A0A338P6M1	124;124	Ccdc188;Ccdc188	S	GPPRQTGSPTSGPRP	0	0	311.451	0	0	0	0	0	0	0	0	0
A0A338P6G2;A0A338P6M1	147;147	Ccdc188;Ccdc188	S	RGKATASSRPAPTQL	0	0	178.027	0	0	0	0	0	0	0	0	426.56
A0A338P6G2;A0A338P6M1	161;161	Ccdc188;Ccdc188	S	LQGRTLGSAEQSFLQ	0	0	364.278	0	0	0	0	0	0	0	0	0
A0A338P6G2;A0A338P6M1	245;245	Ccdc188;Ccdc188	S	KEYFVRQSQSELQQI	0	0	201.475	0	0	0	0	0	0	0	0	1998.62
A0A338P6G2;A0A338P6M1	247;247	Ccdc188;Ccdc188	S	YFVRQSQSELQQIRL	0	0	1066.1	0	0	0	0	0	0	0	0	1631.74
A0A338P6G3;E9Q459	89;89	Zfp160;Zfp160	S	KEYIRAMSAENINGN	0	0	0	312.919	113.764	322.703	110.62	0	260.067	487.31	406.718	0
A0A338P6G6;A0A384DV79;P17095-1	38;38;38	Hmga1;Hmga1;Hmga1	S	KQPPKEPSEVPTPKR	0	0	0	5015.98	2909.2	4606.41	6197.98	6742.11	5152.27	32335.6	0	4728.98
A0A338P6G9;Q3UU67	56;46	Trat1;Trat1	S	RDEIYRYSDDYIPRV	0	0	0	0	0	0	0	0	0	745.438	0	0
A0A338P6I7;A0A338P6V2;A0A338P7L4;Q14BV6;Q14BV6-2	57;57;57;57;57	Ydjc;Ydjc;Ydjc;Ydjc;Ydjc	S	AELARRHSIPTGLHA	267.721	3629.32	0	0	0	0	174.021	586.28	2637.93	299.306	0	0
A0A338P6I9	32	Gm56451	S	LGWHRIKSSPVFQVP	0	0	0	464.838	252.34	0	0	0	0	0	0	0
A0A338P6J0;Q91XM9;Q91XM9-2;Q91XM9-7	170;35;170;28	Dlg2;Dlg2;Dlg2;Dlg2	S	EDGPHDHSLPRLTHE	0	38900.6	525.048	0	0	0	0	0	0	339.728	0	0
A0A338P6J0;Q91XM9;Q91XM9-2;Q91XM9-7	187;52;187;45	Dlg2;Dlg2;Dlg2;Dlg2	S	GPELVHVSEKNLSQI	0	25270.6	0	0	326.655	0	0	0	0	0	0	0
A0A338P6J0;Q91XM9;Q91XM9-2;Q91XM9-7	200;65;200;58	Dlg2;Dlg2;Dlg2;Dlg2	Y	QIENVHGYVLQSHIS	0	6538.68	800.224	0	0	0	0	124.906	0	1599.51	0	555.315
A0A338P6J0;Q91XM9;Q91XM9-2;Q91XM9-7	411;276;393;269	Dlg2;Dlg2;Dlg2;Dlg2	S	VAILKNTSDVVYLKV	0	1384.55	0	0	0	0	0	0	0	0	0	0
A0A338P6J0;Q91XM9;Q91XM9-2;Q91XM9-7	415;280;397;273	Dlg2;Dlg2;Dlg2;Dlg2	Y	KNTSDVVYLKVGKPT	0	1684.08	0	0	0	0	0	0	0	47.6103	0	0
A0A338P6J0;Q91XM9;Q91XM9-2;Q91XM9-7	459;324;441;317	Dlg2;Dlg2;Dlg2;Dlg2	T	NGTLEYKTSLPPISP	0	6078.16	0	0	236.077	0	0	0	0	0	0	0
A0A338P6J0;Q91XM9;Q91XM9-2;Q91XM9-7	460;325;442;318	Dlg2;Dlg2;Dlg2;Dlg2	S	GTLEYKTSLPPISPG	0	7555.52	0	0	0	0	0	0	0	0	0	0
A0A338P6J0;Q91XM9;Q91XM9-2;Q91XM9-7	465;330;447;323	Dlg2;Dlg2;Dlg2;Dlg2	S	KTSLPPISPGRYSPI	0	302205	3667.09	0	411.277	0	133.927	0	0	16474.7	0	0
A0A338P6J0;Q91XM9;Q91XM9-2;Q91XM9-7	469;334;451;327	Dlg2;Dlg2;Dlg2;Dlg2	Y	PPISPGRYSPIPKHM	0	1179.96	2863.18	561.11	2372.56	0	2378.36	242.397	0	0	0	3544.72
A0A338P6J0;Q91XM9;Q91XM9-2;Q91XM9-7	470;335;452;328	Dlg2;Dlg2;Dlg2;Dlg2	S	PISPGRYSPIPKHML	0	220671	3651.47	0	0	0	3083.5	0	3548.3	0	0	4541.69
A0A338P6J0;Q91XM9;Q91XM9-2;Q91XM9-7	490;355;472;348	Dlg2;Dlg2;Dlg2;Dlg2	Y	TRPPEPVYSTVNKLC	0	3206.59	0	0	0	0	0	0	0	0	0	0
A0A338P6J0;Q91XM9;Q91XM9-2;Q91XM9-7	502;367;484;360	Dlg2;Dlg2;Dlg2;Dlg2	S	KLCDKPASPRHYSPV	105.503	51909	212.763	465.651	1224.5	0	98.4055	0	489.88	757.6	0	94.5234
A0A338P6J0;Q91XM9;Q91XM9-2;Q91XM9-7	507;372;489;365	Dlg2;Dlg2;Dlg2;Dlg2	S	PASPRHYSPVECDKS	226.471	205246	743.279	657.259	2356.01	0	179.192	0	1001.74	1172.58	0	785.177
A0A338P6J0;Q91XM9;Q91XM9-2;Q91XM9-7	548;413;530;406	Dlg2;Dlg2;Dlg2;Dlg2	S	STATRQPSVTLQRAI	0	117385	161.307	0	507.363	0	0	0	298.459	1524.63	0	674.144
A0A338P6J0;Q91XM9;Q91XM9-2;Q91XM9-7	556;421;538;414	Dlg2;Dlg2;Dlg2;Dlg2	S	VTLQRAISLEGEPRK	1399.01	455108	1379.39	1638.25	5529.32	399.703	1319.72	1332.27	3821.04	8859.46	1042.65	2857.43
A0A338P6J0;Q91XM9;Q91XM9-2;Q91XM9-7	670;535;652;528	Dlg2;Dlg2;Dlg2;Dlg2	S	NHSMSSGSGSLRTNQ	0	6905.65	0	0	0	0	0	0	0	0	0	0
A0A338P6J0;Q91XM9;Q91XM9-2;Q91XM9-7	672;537;654;530	Dlg2;Dlg2;Dlg2;Dlg2	S	SMSSGSGSLRTNQKR	316.618	13678.8	0	0	147.225	0	0	63.316	140.041	962.11	0	147.351
A0A338P6J0;Q91XM9;Q91XM9-2;Q91XM9-7	692;557;674;550	Dlg2;Dlg2;Dlg2;Dlg2	S	AMFDYDKSKDSGLPS	0	0	0	0	0	0	0	0	0	29.433	0	0
A0A338P6J0;Q91XM9;Q91XM9-2;Q91XM9-7	695;560;677;553	Dlg2;Dlg2;Dlg2;Dlg2	S	DYDKSKDSGLPSQGL	0	21949.6	0	0	0	0	0	0	0	0	0	0
A0A338P6J0;Q91XM9;Q91XM9-2;Q91XM9-7	699;564;681;557	Dlg2;Dlg2;Dlg2;Dlg2	S	SKDSGLPSQGLSFKY	0	17026.8	0	0	0	0	0	0	0	0	0	0
A0A338P6J0;Q91XM9;Q91XM9-2;Q91XM9-7	703;568;685;561	Dlg2;Dlg2;Dlg2;Dlg2	S	GLPSQGLSFKYGDIL	0	32695.9	0	0	0	0	0	0	0	0	0	0
A0A338P6J0;Q91XM9;Q91XM9-2;Q91XM9-7	727;592;709;585	Dlg2;Dlg2;Dlg2;Dlg2	T	WWQARRVTLDGDSEE	0	5150.56	0	0	0	0	0	0	0	0	0	0
A0A338P6J0;Q91XM9;Q91XM9-2;Q91XM9-7	732;597;714;590	Dlg2;Dlg2;Dlg2;Dlg2	S	RVTLDGDSEEMGVIP	0	0	0	0	0	0	0	0	0	40.2963	0	0
A0A338P6J0;Q91XM9;Q91XM9-2;Q91XM9-7	766;631;748;624	Dlg2;Dlg2;Dlg2;Dlg2	S	AKPGVIDSKGDIPGL	0	973.604	0	0	0	0	0	0	0	0	0	0
A0A338P6J0;Q91XM9;Q91XM9-2;Q91XM9-7	850;715;832;708	Dlg2;Dlg2;Dlg2;Dlg2	Y	YEVDGRDYHFVISRE	0	1495.07	0	0	0	0	0	0	0	0	0	0
A0A338P6K2	208	Myh11	S	SHKGKKDSSITQGPS	0	0	0	0	0	0	0	266.392	7025.52	0	0	0
A0A338P6K2	209	Myh11	S	HKGKKDSSITQGPSF	0	0	0	0	0	0	0	0	4319.33	0	0	0
A0A338P6K2	215	Myh11	S	SSITQGPSFAYGELE	0	0	0	0	0	0	0	0	1803.66	0	0	0
A0A338P6K2	1942	Myh11	S	LRRGNEASFVPSRRA	0	0	294.799	0	0	0	35.088	32.1385	1026.17	343.861	0	454.813
A0A338P6K2	1946	Myh11	S	NEASFVPSRRAGGRR	0	0	0	0	0	0	0	0	215.298	0	0	0
A0A338P6K2	1958	Myh11	T	GRRVIENTDGSEEEM	5548.63	6194.51	2343.46	3234.26	42.6507	541.736	5143.97	1931.11	5900.22	19094	8277.13	4602.86
A0A338P6K2	1961	Myh11	S	VIENTDGSEEEMDAR	18446.9	12899.8	42144.7	6360.26	1366.47	787.063	24137.4	7766.26	163565	38569.9	20943.8	16490.6
A0A338P6K2	1978	Myh11	S	DFNGTKASE______	0	0	0	0	0	0	193.188	174.65	2274.36	0	0	0
A0A338P6K3;Q61624	152;194	Zfp148;Znf148	T	QRHVFIHTGEKPFQC	0	0	0	0	0	0	0	14.9558	171.168	85.1377	0	0
A0A338P6K3;Q61624	263;305	Zfp148;Znf148	T	EEDSGFSTSPKDNSL	0	0	0	0	0	0	0	176.55	0	201.854	0	0
A0A338P6K3;Q61624	264;306	Zfp148;Znf148	S	EDSGFSTSPKDNSLP	16180.9	14149.2	3824.1	5747.64	11148.1	10888.3	8471.02	9678.78	12298	17341.7	18928.9	4239.38
A0A338P6K3;Q61624	370;412	Zfp148;Znf148	S	LEQSQTISPLSSYED	1513.29	1854.21	396.725	235.293	897.774	942.648	1388.61	847.571	1588.91	2152.2	964.486	421.084
A0A338P6K3;Q61624	623;665	Zfp148;Znf148	S	SFRSGMNSPLRTTPD	17465.5	11519.5	6874.6	9599.37	15402.6	21568.5	11015.9	21446.4	18817.9	23115	20375.7	6539.84
A0A338P6K3;Q61624	704;746	Zfp148;Znf148	T	GSRAGIATQFSTANG	0	0	0	0	0	6.16804	51.114	0	0	0	0	0
A0A338P6K3;Q61624	707;749	Zfp148;Znf148	S	AGIATQFSTANGQVN	0	0	0	0	0	505.618	0	0	0	180.987	0	0
A0A338P6K3;Q61624	708;750	Zfp148;Znf148	T	GIATQFSTANGQVNL	0	0	0	0	0	0	109.75	0	0	0	0	0
A0A338P6K3;Q61624	742;784	Zfp148;Znf148	S	NRAGMTSSPDATTGQ	3457.87	2637.83	702.369	2240.27	3706.66	4129.76	1815.43	5234.06	2903.11	4921.56	5379.08	1409.95
A0A338P6K9	40	Qser1	S	ARVPAAASSPSCSGS	0	0	0	0	0	0	0	2007.95	0	0	0	0
A0A338P6K9	43	Qser1	S	PAAASSPSCSGSSPS	0	475.628	0	0	1501.82	0	0	1937.4	0	0	0	0
A0A338P6K9	47	Qser1	S	SSPSCSGSSPSLKAS	0	0	1633.51	0	0	0	0	0	1805.08	0	0	1174.17
A0A338P6K9	595	Qser1	S	TLQSSIPSPDPKSYA	1280.12	0	1241.3	1465.68	1930.29	2499.95	1388.16	3528.99	1919.74	938.131	2050.54	2020.7
A0A338P6K9	632	Qser1	S	QALQSQASLESSSQR	247.33	0	0	0	0	666.138	213.339	0	336.204	0	529.166	0
A0A338P6K9	814	Qser1	S	LQVQRVQSPQQIVHP	207.574	0	471.613	398.711	707.807	834.214	805.07	659.374	1698.77	274.785	0	363.868
A0A338P6K9	1249	Qser1	S	PPPFAKTSPAAQAPS	0	0	0	0	0	0	0	833.351	541.386	0	0	364.496
A0A338P6K9	1518	Qser1	S	PSKPSSISKTSDPPV	0	0	0	0	0	0	0	0	41.7548	0	0	0
A0A338P6L0;Q0VB45;Q8C4T8	368;386;386	Kcnj6;Kcnj6;Kcnj6	S	AELPLSWSVSSKLNQ	0	20918	136.833	0	0	0	0	0	0	0	0	262.628
A0A338P6N4	9	Crybg3	S	SGGRRRGSAPWHSFS	4590.14	3851.56	2250	3576.2	22.3511	1346.58	8899.99	2157.28	4063.47	1032.41	3255.94	1132.7
A0A338P6N4	50	Crybg3	S	GVSRSAASVENEPVS	0	0	0	0	0	86.6139	282.195	0	0	0	122.198	0
A0A338P6N4	104	Crybg3	S	KPKDLPDSTPEAKTG	0	0	0	0	0	19.2573	0	0	0	0	0	0
A0A338P6N4	144	Crybg3	S	LGEVKQSSFKDDQEK	0	0	0	0	0	0	0	0	171.088	0	0	0
A0A338P6N4	230	Crybg3	Y	PEKPSVTYATYRGAT	0	0	0	0	0	0	0	0	0	12.5059	0	0
A0A338P6N4	232	Crybg3	T	KPSVTYATYRGATQI	0	0	0	0	0	0	124.353	0	0	0	0	0
A0A338P6N4	237	Crybg3	T	YATYRGATQIRKYLQ	0	0	0	153.785	0	0	0	0	0	0	0	0
A0A338P6N4	394	Crybg3	T	EFQRKTPTDSPPRVN	0	0	0	0	0	859.04	0	0	0	0	0	0
A0A338P6N4	396	Crybg3	S	QRKTPTDSPPRVNSS	1330.03	510.718	0	4891.86	475.622	649.392	2498.88	456.478	1245.04	0	1712.3	261.217
A0A338P6N4	411	Crybg3	S	AVTDGLPSVPGEEPA	0	966.565	328.437	800.517	0	417.703	325.841	0	0	0	0	0
A0A338P6N4	424	Crybg3	S	PARPQRPSVPDFSRS	0	0	0	0	0	542.222	821.829	193.723	1693.01	881.047	0	124
A0A338P6N4	448	Crybg3	S	MESTNLSSPHKSIRH	0	0	306.639	2405.19	84.7262	245.845	604.542	181.3	457.943	126.031	364.297	62.5754
A0A338P6N4	509	Crybg3	S	KKLPARDSQKNMVSE	446.744	0	52.8014	9044.12	1331.79	4019.74	349.555	1025.98	1658.42	752.906	3988.26	596.5
A0A338P6N4	537	Crybg3	T	TTLSHVRTPEVRIES	0	0	0	0	0	0	79.2799	0	0	0	0	0
A0A338P6N4	649	Crybg3	S	KTSDYSASPPTLASR	5224.75	693.273	2625.61	16669.7	1873.63	5259.58	7518.84	1116.62	3377.65	1503.49	5636.87	0
A0A338P6N4	666	Crybg3	S	RLGQLGFSGLKGERS	0	0	90.693	382.35	0	0	0	0	0	0	0	0
A0A338P6N4	790	Crybg3	S	STVEKSDSFPLETQT	4272.5	763.819	823.759	5222.64	1570.78	1811.73	10500.9	1396.72	2251.54	1180.44	9095.98	426.264
A0A338P6N4	825	Crybg3	S	SGRRKALSTPSVSQA	2600.89	930.862	322.039	2498.26	800.393	1082.67	4116.45	740.64	843.582	708.127	0	212.986
A0A338P6N4	898	Crybg3	S	ENHQTGISPASEHHG	0	307.59	0	278.462	0	0	1592.92	0	268.882	0	597.632	0
A0A338P6N4	996	Crybg3	S	RVYTSFLSSDAHLEK	0	0	0	508.778	0	0	0	0	0	0	0	0
A0A338P6N4	997	Crybg3	S	VYTSFLSSDAHLEKN	0	0	0	0	0	0	122.161	0	0	16.4598	0	0
A0A338P6N4	1037	Crybg3	S	RDNAYFQSAGTGNTS	403.184	0	0	0	0	0	0	0	0	345.795	0	0
A0A338P6N4	1040	Crybg3	T	AYFQSAGTGNTSPSF	0	0	0	0	0	687.305	0	0	0	0	0	0
A0A338P6N4	1043	Crybg3	T	QSAGTGNTSPSFCHT	0	0	0	1319.46	0	0	2711.06	0	0	0	1735.66	0
A0A338P6N4	1044	Crybg3	S	SAGTGNTSPSFCHTK	194.959	0	1610.92	3347.62	370.932	1446.93	4243.38	0	835.126	554.306	672.516	1967.55
A0A338P6N4	1050	Crybg3	T	TSPSFCHTKGESTAV	116.197	1439.54	0	0	278.991	0	0	0	0	0	0	0
A0A338P6N4	1068	Crybg3	S	DLPSNFESLKVTVNL	0	0	0	0	0	0	117.473	0	0	0	0	0
A0A338P6N4	1123	Crybg3	S	TRKACLDSPTTAYFD	0	0	0	3196.42	0	647.228	1293.95	0	550.325	0	26.3379	41.7021
A0A338P6N4	1184	Crybg3	T	GLPKRADTLTEEILS	230.471	0	242.576	0	0	85.2391	238.716	294.262	311.963	0	0	48.9256
A0A338P6N4	1364	Crybg3	S	EVLSKLSSVSYLVSG	0	0	0	0	0	0	0	0	0	0	0	934.566
A0A338P6N4	1476	Crybg3	S	VPSTSKNSFSDSLVC	0	0	0	0	0	0	43.7915	0	0	0	0	111.052
A0A338P6N4	1478	Crybg3	S	STSKNSFSDSLVCIS	0	0	0	0	0	0	0	0	0	0	0	243.125
A0A338P6N4	1523	Crybg3	S	GKMALTPSMLEIGKT	0	0	0	0	0	0	0	0	0	0	0	1043.69
A0A338P6N4	1736	Crybg3	S	DSEGDTDSISEGMPA	0	0	0	0	0	0	0	0	0	0	0	185.227
A0A338P6N4	1767	Crybg3	S	GRIERPVSPLRDAED	514.07	1	5452.61	1901.9	790.898	414.261	1001.79	1167.86	367.137	122.119	533.271	13360.6
A0A338P6N4	1886	Crybg3	S	PREYMEKSIGEIEEP	0	0	2570.31	0	0	0	154.613	0	120.681	0	0	2381.84
A0A338P6N4	1917	Crybg3	S	SHFRGYESPTLSKDY	655.818	0	40890.2	14414.1	834.617	3597.79	5080.09	8672.81	2410.84	592.311	375.011	77337.2
A0A338P6N4	1919	Crybg3	T	FRGYESPTLSKDYEG	0	0	0	0	0	0	0	0	0	0	755.533	0
A0A338P6N4	1949	Crybg3	S	VRLKKIMSVPVVYDK	0	101.371	12181.3	4109.2	387.762	502.104	164.589	1235.99	556.066	72.2769	293.868	23323.8
A0A338P6N4	2025	Crybg3	S	PGLACERSESRTDLV	0	0	19803.1	3030.77	199.331	636.143	0	0	0	0	0	17201.3
A0A338P6N4	2027	Crybg3	S	LACERSESRTDLVHH	210.136	0	21919.9	3104.92	249.955	0	0	1044.29	598.253	317.258	0	18938
A0A338P6N4	2087	Crybg3	S	DVLSSEVSPGHHGSS	0	0	366.864	0	0	0	0	0	0	0	0	41.4361
A0A338P6N4	2096	Crybg3	S	GHHGSSKSRESANQP	411.721	0	3900.59	966.951	0	0	1394.53	2448.45	761.37	0	0	21605.3
A0A338P6N4	2099	Crybg3	S	GSSKSRESANQPSSV	0	188.132	0	0	248.034	357.513	0	0	0	0	0	3080.56
A0A338P6N4	2185	Crybg3	T	VEFSEPTTSSLQHGR	0	0	0	0	0	0	0	0	0	0	0	336.298
A0A338P6N4	2194	Crybg3	S	SLQHGRWSEKELFLQ	0	0	612.884	0	0	0	0	0	0	0	0	226.371
A0A338P6N4	2257	Crybg3	S	QDHAGRLSPYVENVD	0	0	8775.81	0	0	0	600.336	451.796	0	0	0	11192.6
A0A338P6N4	2285	Crybg3	S	IIYDLHGSKYKQEVY	0	0	54.5568	0	0	0	0	0	0	0	0	641.524
A0A338P6N4	2382	Crybg3	S	PKTDPGCSPIYIHRS	0	0	12571	0	0	0	0	532.389	0	0	0	15871.7
A0A338P6N4	2385	Crybg3	Y	DPGCSPIYIHRSVPN	0	0	0	0	0	0	99.745	339.269	0	0	0	108.383
A0A338P6N4	2389	Crybg3	S	SPIYIHRSVPNVEEL	0	0	143.7	0	0	0	0	5.58766	0	0	0	213.972
A0A338P6N4	2673	Crybg3	T	VKECADLTSFTPASF	0	0	352.131	0	0	0	0	0	0	0	0	539.081
A0A338P6N4	2850	Crybg3	S	RTMSVCISPYSGKDT	0	0	2358.03	0	0	0	0	0	0	0	0	1043.7
A0A338P6N4	2853	Crybg3	S	SVCISPYSGKDTQIW	0	0	0	0	0	0	0	0	0	0	0	15.8423
A0A338P6N4	2884	Crybg3	T	DVIGGRDTPGAKVAL	616.356	0	31686.2	2190.27	698.782	831.706	1901.13	4280.05	865.814	376.018	1013.12	56448.8
A0A338P6P6	278	Acap2	S	GYLFKRASNAFKTWN	0	585.604	0	0	107.309	224.658	1023.39	0	188.585	1957.79	293.93	61.2505
A0A338P6P6	334	Acap2	S	RFCFEVVSPTKSCML	0	2953.17	0	0	0	0	0	0	0	0	0	153.825
A0A338P6P6	378	Acap2	S	SEKLDKKSSPSTGSL	0	2036.22	0	0	0	0	10738.3	4115.89	0	0	0	0
A0A338P6P6	379	Acap2	S	EKLDKKSSPSTGSLD	5533.25	54973.7	2560.06	3600.29	4757.33	3807.18	11679.1	4369.03	7305.99	10622.5	14382.4	2228.78
A0A338P6P6	381	Acap2	S	LDKKSSPSTGSLDSG	4614.59	36062.8	0	0	3859.02	4149.91	0	3404.74	6057.76	8387.94	10931.4	963.726
A0A338P6P6	382	Acap2	T	DKKSSPSTGSLDSGN	0	0	0	0	0	0	0	0	58.7347	0	0	0
A0A338P6P6	384	Acap2	S	KSSPSTGSLDSGNES	9254.35	50502.2	5081.08	4379.35	6545.41	6107.21	19936.1	6918	12446.9	16648.3	21120.1	3617.91
A0A338P6P6	455	Acap2	T	FSKVRSLTLDTWEPE	0	110.167	0	0	0	0	0	0	0	0	0	0
A0A338P6P6	521	Acap2	S	DKYSALLSPSEQEKR	2010.05	151591	1197.58	762.953	1724.8	305.842	1637.34	901.431	0	1731.55	2968.76	1554.44
A0A338P6P6	523	Acap2	S	YSALLSPSEQEKRII	0	0	0	0	0	0	0	0	930.467	0	0	0
A0A338P6P6	540	Acap2	S	SCEDQRLSHARASVH	0	0	0	0	0	0	153.838	0	0	0	0	0
A0A338P6P6	545	Acap2	S	RLSHARASVHTPVAA	0	7817.16	0	0	0	0	0	0	0	0	0	0
A0A338P6P6	548	Acap2	T	HARASVHTPVAAVTS	0	0	0	0	0	0	0	0	88.6572	0	0	0
A0A338P6P6	802	Acap2	S	LNRFQQDSQKF____	0	0	0	0	0	0	113.509	196.585	355.98	172.707	0	61.8092
A0A338P6R3	57	Robo2	S	GFRLDGTSLTRTGKA	0	0	0	0	576.878	0	1385.87	0	346.656	0	0	0
A0A338P6R8;A0A338P769	17;17	Gm49601;Septin5	S	RLVEQLLSPRTQAQR	0	8025.78	1602.2	0	0	0	286.031	209.644	23.0827	30.8748	0	6723.49
A0A338P6S8;Q59IW5;Q59IW6;Q59IW7;Q59IW9	401;401;401;401;401	Abi3bp;Abi3bp;Abi3bp;Abi3bp;Abi3bp	S	PLEKPRGSWASSEEP	1074.55	0	483.289	0	0	0	0	0	237.121	164.317	0	23.8921
A0A338P6S8;Q59IW5;Q59IW6;Q59IW7;Q59IW9	404;404;404;404;404	Abi3bp;Abi3bp;Abi3bp;Abi3bp;Abi3bp	S	KPRGSWASSEEPWVV	0	0	1418.04	3093.83	0	0	3146.24	939.179	1270.67	50.6815	3902.79	1019.24
A0A338P6S8;Q59IW5;Q59IW6;Q59IW7;Q59IW9	405;405;405;405;405	Abi3bp;Abi3bp;Abi3bp;Abi3bp;Abi3bp	S	PRGSWASSEEPWVVP	0	0	0	0	0	0	0	60.3076	0	0	0	0
A0A338P6S8;Q59IW5;Q59IW6;Q59IW7;Q59IW9	1272;750;814;734;714	Abi3bp;Abi3bp;Abi3bp;Abi3bp;Abi3bp	S	PIPHRHSSTRPVSPE	0	0	104.075	0	0	0	0	0	0	0	0	0
A0A338P6S8;Q59IW5;Q59IW6;Q59IW7;Q59IW9	1330;808;872;792;772	Abi3bp;Abi3bp;Abi3bp;Abi3bp;Abi3bp	T	GAEQKEPTAPASEEE	0	0	889.985	0	0	0	858.126	0	0	0	0	654.837
A0A338P6S8;Q59IW5;Q59IW6;Q59IW7;Q59IW9	1334;812;876;796;776	Abi3bp;Abi3bp;Abi3bp;Abi3bp;Abi3bp	S	KEPTAPASEEEFGTT	216.603	369.165	0	0	0	0	0	0	490.118	535.913	5101.29	0
A0A338P6S8;Q59IW5;Q59IW6;Q59IW7;Q59IW9	1341;819;883;803;783	Abi3bp;Abi3bp;Abi3bp;Abi3bp;Abi3bp	T	SEEEFGTTTDFSSSP	0	0	0	0	0	0	0	64.9701	0	0	0	0
A0A338P6V9;Q8K2J4	264;312	Ccdc14;Ccdc14	S	CGLPHADSPAVAKSR	0	0	0	0	0	0	0	0	0	0	0	312.783
A0A338P6V9;Q8K2J4	640;688	Ccdc14;Ccdc14	S	NKLETNHSFIHSKLL	0	0	0	36.3323	0	0	0	0	0	0	0	293.674
A0A338P6V9;Q8K2J4	726;774	Ccdc14;Ccdc14	S	RNTSKKHSPLCKRLS	0	0	0	0	0	0	0	0	0	0	0	66.0821
A0A338P6V9;Q8K2J4	733;781	Ccdc14;Ccdc14	S	SPLCKRLSPQPKLSV	209.584	0	2244.75	534.881	135.227	0	162.335	0	0	752.986	413.664	0
A0A338P6V9;Q8K2J4	821;869	Ccdc14;Ccdc14	S	HGPSAHPSPGVPVKG	0	0	0	0	0	0	0	0	81.2275	0	0	417.829
A0A338P6W1;P97868;P97868-2	399;361;361	Rbbp6;Rbbp6;Rbbp6	S	NLQPLMRSPISRQQD	14377.2	13432.6	14215.2	7294.46	15526.5	18792.7	10687.8	15137.1	15931.1	18052.5	13319	32710.1
A0A338P6W1;P97868;P97868-2	486;448;448	Rbbp6;Rbbp6;Rbbp6	S	AALTSEHSKGASSIA	0	0	23.8392	0	0	0	0	0	0	0	0	0
A0A338P6W1;P97868;P97868-2	552;514;514	Rbbp6;Rbbp6;Rbbp6	Y	EHSNKLGYLVSPPQQ	0	0	0	0	27.7884	0	0	0	0	0	0	0
A0A338P6W1;P97868;P97868-2	555;517;517	Rbbp6;Rbbp6;Rbbp6	S	NKLGYLVSPPQQIRR	18271	11551.6	18067.2	10495.4	19268.2	27775.3	5458.89	12581.4	15176.3	18881.1	12993.2	39660.7
A0A338P6W1;P97868;P97868-2	742;670;704	Rbbp6;Rbbp6;Rbbp6	S	SRSSYTYSKSRSGST	0	0	0	0	0	0	0	0	12.3502	0	0	0
A0A338P6W1;P97868;P97868-2	766;694;728	Rbbp6;Rbbp6;Rbbp6	Y	SRSHSRSYSRSPPYP	0	0	0	0	0	0	0	0	0	334.182	0	0
A0A338P6W1;P97868;P97868-2	769;697;731	Rbbp6;Rbbp6;Rbbp6	S	HSRSYSRSPPYPRRG	0	0	0	0	266.378	0	0	0	0	0	0	0
A0A338P6W1;P97868;P97868-2	811;739;773	Rbbp6;Rbbp6;Rbbp6	S	RYHSRSRSPQAFRGQ	7176.55	8019.74	27783.4	4263.52	7287.36	6308.55	4158.57	4282.97	6028.61	8855.73	12266.2	12946.6
A0A338P6W1;P97868;P97868-2	893;821;855	Rbbp6;Rbbp6;Rbbp6	S	VGAQPRPSANREDFS	0	10569.4	0	2283.02	7105.52	0	7615.41	6995.82	0	14565.2	5748.45	169.964
A0A338P6W1;P97868;P97868-2	900;828;862	Rbbp6;Rbbp6;Rbbp6	S	SANREDFSPERLLPL	49616	44830.1	80557.6	24046	38472.2	52878.5	28569.3	40325.4	45518.2	62082.1	49650.3	97230.4
A0A338P6W1;P97868;P97868-2	912;840;874	Rbbp6;Rbbp6;Rbbp6	S	LPLNIRNSPFTRGRR	67614.7	24402.9	58551.1	27521.6	66657.3	90805.6	68001.4	55337.6	81306	60428.8	156944	95865.8
A0A338P6W1;P97868;P97868-2	915;843;877	Rbbp6;Rbbp6;Rbbp6	T	NIRNSPFTRGRREDY	0	16742.9	0	0	0	0	0	1847.73	0	292.148	0	0
A0A338P6W1;P97868;P97868-2	1003;931;965	Rbbp6;Rbbp6;Rbbp6	S	SRKCRESSGIDETKT	0	0	0	0	0	0	0	0	45.8093	0	0	171.949
A0A338P6W1;P97868;P97868-2	1018;946;980	Rbbp6;Rbbp6;Rbbp6	S	DTLFVLPSRDDATPV	0	0	0	0	0	0	0	0	81.0657	1056.66	0	143.941
A0A338P6W1;P97868;P97868-2	1023;951;985	Rbbp6;Rbbp6;Rbbp6	T	LPSRDDATPVRDEPM	0	3391.18	5907.07	0	13.3839	0	0	0	1059.8	2601.65	0	976.459
A0A338P6W1;P97868;P97868-2	1091;1019;1053	Rbbp6;Rbbp6;Rbbp6	S	VDGDREKSPRSEPPL	0	1606.36	4316.14	604.957	4696.99	5360.04	214.28	2964.75	4358.3	4723.66	0	8658.78
A0A338P6W1;P97868;P97868-2	1114;1042;1076	Rbbp6;Rbbp6;Rbbp6	S	KIDSVKPSSSSQKDE	0	0	0	0	92.3386	0	0	0	0	284.658	0	0
A0A338P6W1;P97868;P97868-2	1116;1044;1078	Rbbp6;Rbbp6;Rbbp6	S	DSVKPSSSSQKDEKV	0	0	0	47.8617	0	0	0	0	0	0	0	0
A0A338P6W1;P97868;P97868-2	1117;1045;1079	Rbbp6;Rbbp6;Rbbp6	S	SVKPSSSSQKDEKVT	0	0	483.816	0	0	58.8611	62.733	0	0	358.098	0	571.678
A0A338P6W1;P97868;P97868-2	1126;1054;1088	Rbbp6;Rbbp6;Rbbp6	T	KDEKVTGTPRKAHSK	0	0	59.6491	0	0	0	0	0	0	0	0	0
A0A338P6W1;P97868;P97868-2	1217;1145;1179	Rbbp6;Rbbp6;Rbbp6	S	GTEIVKPSPKRKMEG	44472.3	49840.9	56689.3	30283.1	42896.5	53415.4	27648.1	39533.1	36018.2	61517.2	44290.4	83792.8
A0A338P6W1;P97868;P97868-2	1232;1160;1194	Rbbp6;Rbbp6;Rbbp6	T	DVEKLERTPEKDKIA	29515.7	38217.5	27904.9	27530.3	34849.3	48325.9	20264.8	41420.6	26815.6	31803.5	28893.9	54838.3
A0A338P6W1;P97868;P97868-2	1243;1171;1205	Rbbp6;Rbbp6;Rbbp6	T	DKIASSTTPAKKIKL	0	1047.68	7252.97	955.455	0	2016.3	1120.95	3184.52	8264.87	9023.49	0	10422.1
A0A338P6W1;P97868;P97868-2	1307;1235;1269	Rbbp6;Rbbp6;Rbbp6	Y	SSSTLVDYTSTSSTG	9624.2	20557.6	215.659	5031.39	8041.15	0	5560.54	0	0	144.996	112.436	112.145
A0A338P6W1;P97868;P97868-2	1316;1244;1278	Rbbp6;Rbbp6;Rbbp6	S	STSSTGGSPVRKSEE	9875.03	22137.5	17303.4	5292.31	8588.83	7863.42	6233.14	5825.6	8112.92	14939	11439.9	17484.3
A0A338P6W1;P97868;P97868-2	1385;1313;1347	Rbbp6;Rbbp6;Rbbp6	S	IQSVGKPSSIIKNVT	0	0	0	0	0	0	0	0	0	107.153	0	0
A0A338P6W1;P97868;P97868-2	1386;1314;1348	Rbbp6;Rbbp6;Rbbp6	S	QSVGKPSSIIKNVTT	94.5013	0	214.878	0	0	0	38.0327	0	0	0	0	0
A0A338P6W1;P97868;P97868-2	1396;1324;1358	Rbbp6;Rbbp6;Rbbp6	S	KNVTTKPSATAKYTE	0	0	0	0	0	0	0	0	0	0	0	67.8339
A0A338P6W1;P97868;P97868-2	1474;1402;1436	Rbbp6;Rbbp6;Rbbp6	S	ESTVDRLSEQGHFKT	0	0	663.117	0	0	0	116.789	0	0	0	0	720.361
A0A338P6W1;P97868;P97868-2	1507;1435;1469	Rbbp6;Rbbp6;Rbbp6	T	GSSNKDFTPGRDKKV	10381.6	15989	10538	8215.68	10868.2	18927.9	10819.4	12995.8	10577.8	13100.3	13122	17796.9
A0A338P6W1;P97868;P97868-2	1539;1467;1501	Rbbp6;Rbbp6;Rbbp6	S	ELARRKDSPPRGKES	0	0	2047.22	0	713.381	229.438	28.2332	0	79.3244	222.728	0	1301.27
A0A338P6W1;P97868;P97868-2	1572;1500;1534	Rbbp6;Rbbp6;Rbbp6	S	AESKKSNSSPPRDKK	0	0	0	0	0	0	0	0	245.753	0	0	1507
A0A338P6W1;P97868;P97868-2	1573;1501;1535	Rbbp6;Rbbp6;Rbbp6	S	ESKKSNSSPPRDKKP	0	0	3608.01	153.87	159.357	387.76	95.5864	262.49	0	925.517	0	2528
A0A338P6W1;P97868;P97868-2	1657;1585;1619	Rbbp6;Rbbp6;Rbbp6	S	VKPKPQLSHSSRLSS	0	0	0	90.1654	0	0	0	56.7436	0	0	0	0
A0A338P6W1;P97868;P97868-2	1660;1588;1622	Rbbp6;Rbbp6;Rbbp6	S	KPQLSHSSRLSSDLT	0	0	0	0	0	0	0	0	3320.07	0	0	4198.3
A0A338P6W1;P97868;P97868-2	1663;1591;1625	Rbbp6;Rbbp6;Rbbp6	S	LSHSSRLSSDLTRET	7970.76	6863.59	7182.64	10489	4175.73	8338.68	11631.3	4774.6	7526.69	9401.49	4972.8	9052.86
A0A338P6W1;P97868;P97868-2	1664;1592;1626	Rbbp6;Rbbp6;Rbbp6	S	SHSSRLSSDLTRETD	0	605.44	0	276.909	0	3916.54	209.844	1785.6	114.014	327.071	0	7061.85
A0A338P6W1;P97868;P97868-2	1667;1595;1629	Rbbp6;Rbbp6;Rbbp6	T	SRLSSDLTRETDEAA	0	0	0	0	0	194.138	0	0	0	0	0	0
A0A338P6W1;P97868;P97868-2	1721;1649;1683	Rbbp6;Rbbp6;Rbbp6	S	SLTVATASQPGADRS	0	0	1537.8	0	0	0	0	0	248.891	370.156	0	0
A0A338P6W1;P97868;P97868-2	1735;1663;1697	Rbbp6;Rbbp6;Rbbp6	S	SQSQSSPSVSPSRSH	0	0	0	0	0	0	0	74.9141	0	0	0	209.808
A0A338P6W1;P97868;P97868-2	1737;1665;1699	Rbbp6;Rbbp6;Rbbp6	S	SQSSPSVSPSRSHSP	0	0	0	0	108.149	0	0	0	219.697	250.973	0	388.262
A0A338P6X5	5	Eif4a2	S	___MSGGSADYNSRE	0	0	0	0	246.497	231.507	0	342.021	0	0	0	495.96
A0A338P721;Q9JI59	308;284	Jam2;Jam2	T	SPASKVTTMSENDFK	0	0	0	0	0	0	0	0	93.0283	0	0	0
A0A338P721;Q9JI59	310;286	Jam2;Jam2	S	ASKVTTMSENDFKHT	464.086	877.039	0	811.976	0	0	0	0	41.7241	60.5512	68.3905	0
A0A338P730;E9Q7C1;Q3TE00;Q924H2	454;564;604;604	Med15;Med15;Med15;Med15	T	KNDMAVPTPPPPPVL	69952.9	119313	18063.8	49842.1	89740.1	52250.3	37235.3	50942.7	62995.4	81048.8	52648.4	22075
A0A338P730;E9Q7C1;Q3TE00;Q924H2	463;573;613;613	Med15;Med15;Med15;Med15	T	PPPPVLPTKQQDLCQ	0	5912	0	0	0	0	0	0	0	0	0	0
A0A338P750;A0A384DV69;P58659;P58659-2;P58659-3	257;370;316;269;364	Eva1c;Eva1c;Eva1c;Eva1c;Eva1c	S	REHLVLGSDKAEEDS	348.42	750.234	0	0	146.161	0	844.207	124.901	293.327	505.081	334.804	333.118
A0A338P750;A0A384DV69;P58659;P58659-2;P58659-3	288;401;347;300;395	Eva1c;Eva1c;Eva1c;Eva1c;Eva1c	T	ELSRFCRTSYPAYSS	0	0	0	0	0	0	1577.23	0	0	433.507	0	0
A0A338P750;A0A384DV69;P58659;P58659-2;P58659-3	290;403;349;302;397	Eva1c;Eva1c;Eva1c;Eva1c;Eva1c	Y	SRFCRTSYPAYSSIE	0	0	0	0	0	0	1617.63	0	180.512	0	0	0
A0A338P754;Q8BLQ7	7;7	Slc7a4;Slc7a4	S	_MARGLPSTACLARF	0	0	0	0	0	0	0	0	598.923	0	0	986.583
A0A338P754;Q8BLQ7	213;418	Slc7a4;Slc7a4	S	VLRFQKASPPSSPCL	0	0	0	0	0	0	0	0	0	61.7797	0	0
A0A338P754;Q8BLQ7	216;421	Slc7a4;Slc7a4	S	FQKASPPSSPCLASP	0	0	0	0	0	0	0	0	0	174.003	0	0
A0A338P754;Q8BLQ7	217;422	Slc7a4;Slc7a4	S	QKASPPSSPCLASPG	0	0	0	0	1319.78	0	0	19994.1	0	0	0	0
A0A338P754;Q8BLQ7	222;427	Slc7a4;Slc7a4	S	PSSPCLASPGPTAKK	0	34387.5	7521.85	0	0	0	3814.28	0	3693.46	0	0	17017.1
A0A338P779;Q9JIQ8	61;61	Tmprss2;Tmprss2	S	PRITTQASTSVIHTH	0	0	0	0	0	0	616.607	0	1289.55	0	0	0
A0A338P779;Q9JIQ8	67;67	Tmprss2;Tmprss2	T	ASTSVIHTHPKSSGA	0	0	0	0	52.1258	0	0	0	0	0	0	0
A0A338P795;O70309;Q6PE70	457;770;770	Itgb5;Itgb5;Itgb5	S	RARYEMASNPLYRKP	0	0	0	0	3.57111	0	34.6915	0	0	0	0	93.3228
A0A338P795;O70309;Q6PE70	466;779;779	Itgb5;Itgb5;Itgb5	S	PLYRKPISTHTVDFA	0	0	650.895	1266.9	0	219.875	810.473	0	1511.31	359.635	333.868	693.91
A0A338P795;O70309;Q6PE70	467;780;780	Itgb5;Itgb5;Itgb5	T	LYRKPISTHTVDFAF	0	0	0	0	298.61	0	0	0	1224.42	0	0	0
A0A338P7F5;A0A338P7F9;Q8R043	68;75;88	Smim29;Smim29;Smim29	S	KVVHGWQSSYQHKRM	0	0	0	0	0	0	0	0	0	35.7794	0	0
A0A338P7I3;Q810M5	186;282	Zdhhc19;Zdhhc19	S	IQEKTKPSPPRRPKH	0	0	12703.8	0	0	0	0	0	0	0	0	5430.8
A0A338P7I3;Q810M5	216;312	Zdhhc19;Zdhhc19	S	PGKGPPGSGEAAALQ	0	0	0	0	0	0	0	0	0	0	0	424.537
A0A338P7I3;Q810M5	231;327	Zdhhc19;Zdhhc19	S	EMRRLPASVEKSPGG	0	0	0	0	0	0	0	0	0	0	0	120.428
A0A338P7I3;Q810M5	235;331	Zdhhc19;Zdhhc19	S	LPASVEKSPGGPRQP	0	0	3917.31	0	0	0	0	511.847	0	0	0	9733.27
A0A338P7I8	496	Ccdc116	S	GTHIRLSSDINWTCL	0	0	0	0	0	0	0	0	0	0	0	680.411
A0A338P7I8	513	Ccdc116	S	KLEEAELSQQALRHA	0	0	2096.59	0	0	0	0	0	0	0	0	2985.01
A0A338P7I8	601	Ccdc116	S	EAKHSIISNASIGSR	73.4503	0	0	0	0	0	0	0	0	0	0	0
A0A338P7I8	607	Ccdc116	S	ISNASIGSRSSKTKK	0	0	0	0	0	0	0	0	0	0	0	293.067
A0A338P7J7;Q3UFY4	135;135	Rsph3a;Rsph3a	T	MTDPNPRTAEASGLY	0	0	296.239	0	0	0	220.921	0	0	0	0	130.952
A0A338P7J7;Q3UFY4	161;161	Rsph3a;Rsph3a	S	QRRRHRDSILQPVEE	0	492.835	646.718	0	0	0	2836.5	0	0	0	0	1816.46
A0A338P7J7;Q3UFY4	226;227	Rsph3a;Rsph3a	T	QEQLKPRTPEPVEGR	0	1878.22	41388.9	791.779	126.271	67.7683	17751.8	5394.22	196.084	47.9892	0	73401.3
A0A338P7J7;Q3UFY4	269;270	Rsph3a;Rsph3a	T	AFLDRPPTPLFIPAK	0	0	866.987	0	0	0	94.2392	0	0	0	0	847.574
A0A338P7J7;Q3UFY4	479;480	Rsph3a;Rsph3a	S	PNTVTDPSVTTLHTQ	0	0	0	0	0	0	0	0	0	0	0	1098.33
A0A338P7J7;Q3UFY4	494;495	Rsph3a;Rsph3a	S	KPVLDRVSSQPAPSQ	0	1980.98	0	0	0	685.345	0	4067.18	0	86.6888	0	48712.6
A0A338P7J7;Q3UFY4	495;496	Rsph3a;Rsph3a	S	PVLDRVSSQPAPSQE	0	1365.75	20098.7	2152.23	0	445.167	12954.8	2702.44	188.164	0	0	36166.1
A0A338P7L8;Q8BJF9	183;187	Chmp2b;Chmp2b	S	KAPSAARSLPSASTS	0	3350.58	0	909.763	1638.26	601.677	3142.58	953.255	1102.41	0	1821.93	2314.38
A0A338P7L8;Q8BJF9	195;199	Chmp2b;Chmp2b	S	STSKATISDEEIERQ	0	33360.2	44118.4	2382.02	2511.26	1871.72	6706.05	3918.28	13961.2	6926.85	4929.9	21892.9
A0A384DVA0;P81270-2	253;260	Erg;Erg	S	TRPAAQPSPSAVPKT	18000.3	2375.92	1934.57	11290.2	10767	6917.86	22757.2	4643.89	4982.94	6553.07	14995.2	1000.13
A0A384DVA0;P81270-2	255;262	Erg;Erg	S	PAAQPSPSAVPKTED	0	1232.57	1999.36	12063	704.922	6204.47	22223.4	4456.59	4974.48	0	0	0
A0A3B2W3I6;B2KF19;Q8BMU0	149;68;149	Zfp523;Zfp523;Znf76	S	ASKVLHDSPASHNGK	0	174.239	646.714	193.634	178.691	215.924	229.341	395.396	226.977	144.263	0	1193.57
A0A3B2W3J1;B8JJD3;B8JJD5;B8JJD6;B8JJD8;F7DAL6	138;189;189;189;189;189	Fance;Fance;Fance;Fance;Fance;Fance	S	PEQEDRLSQLCGKRT	0	0	0	0	0	0	0	0	143.447	217.821	0	143.575
A0A3B2W3Q3;B2KF52;Q3TT38	149;215;215	Ilrun;Ilrun;Ilrun	S	GNFNPFASPQKNRQS	343.961	4868.23	0	0	867.054	1213.16	194.151	1313.39	3292.4	4375.47	698.544	4053.58
A0A3B2W3Q3;B2KF52;Q3TT38	194;260;260	Ilrun;Ilrun;Ilrun	S	DQDRLSQSSVNLSPS	0	0	0	0	0	0	0	0	0	0	0	73.1321
A0A3B2W3Q3;B2KF52;Q3TT38	199;265;265	Ilrun;Ilrun;Ilrun	S	SQSSVNLSPSSPANN	0	1711.61	0	0	0	507.286	214.251	478.198	557.837	0	0	52.7608
A0A3B2W3U6;Q9ERC8	211;1874	Dscam;Dscam	S	GICRFTASPPKPQDG	0	13335.8	0	0	0	0	0	0	0	0	0	0
A0A3B2W416;H7BX21	42;49	Txndc2;Txndc2	S	GKANERGSNENPLQA	0	0	380.359	0	0	0	0	0	0	0	0	637.573
A0A3B2W416;H7BX21	51;58	Txndc2;Txndc2	S	ENPLQALSKNEAFLV	0	0	781.647	0	0	0	0	0	0	0	0	1424.84
A0A3B2W416;H7BX21	67;74	Txndc2;Txndc2	S	EFLDTAQSKEKAIAS	0	0	806.514	0	0	0	0	0	0	0	0	596.654
A0A3B2W416;H7BX21	77;84	Txndc2;Txndc2	S	KAIASKVSNTLHMST	0	0	7250.24	0	0	0	0	0	0	0	0	7579.69
A0A3B2W416;H7BX21	96;103	Txndc2;Txndc2	T	FPQQVSSTPMFSENT	0	0	0	0	0	0	0	0	0	0	0	224.096
A0A3B2W416;H7BX21	111;118	Txndc2;Txndc2	S	VHPRHEVSPKPSSKN	0	0	86486.4	273.209	0	0	0	10450.3	0	0	0	87748
A0A3B2W416;H7BX21	115;122	Txndc2;Txndc2	S	HEVSPKPSSKNTQLK	0	0	0	0	0	0	0	0	0	0	0	131.608
A0A3B2W416;H7BX21	141;148	Txndc2;Txndc2	T	KQTNYSNTPKSLAKT	0	0	39794	424.73	0	0	0	5092.82	0	0	0	64590.3
A0A3B2W416;H7BX21	161;168	Txndc2;Txndc2	T	GSTLKPATNSTHYRE	0	0	0	0	0	0	0	0	0	0	0	509.433
A0A3B2W416;H7BX21	163;170	Txndc2;Txndc2	S	TLKPATNSTHYREDD	0	0	292.987	0	0	0	0	0	0	0	0	0
A0A3B2W416;H7BX21	174;181	Txndc2;Txndc2	S	REDDIPKSSEDIIQP	0	0	30382.2	0	0	0	0	3544.05	0	0	0	54042.7
A0A3B2W416;H7BX21	175;182	Txndc2;Txndc2	S	EDDIPKSSEDIIQPK	0	0	0	333.222	0	0	0	0	0	0	0	563.55
A0A3B2W416;H7BX21	189;196	Txndc2;Txndc2	S	KKGDRPKSSEDIIQS	5006.78	0	131287	3886.1	0	102.656	118.696	19159.1	0	0	1363.76	240279
A0A3B2W416;H7BX21	249;256	Txndc2;Txndc2	S	KKEDRPKSSEDIIQP	0	0	30382.2	0	0	0	0	3544.05	0	0	0	54042.7
A0A3B2W416;H7BX21	250;257	Txndc2;Txndc2	S	KEDRPKSSEDIIQPK	0	0	0	333.222	0	0	0	0	0	0	0	563.55
A0A3B2W416;H7BX21	264;271	Txndc2;Txndc2	S	KKEDRPKSSEDSVPS	0	0	4021.16	0	0	0	0	1355.03	0	0	1455.36	28354.6
A0A3B2W416;H7BX21	265;272	Txndc2;Txndc2	S	KEDRPKSSEDSVPSK	0	0	0	0	0	0	0	1405.37	0	0	0	26556.1
A0A3B2W416;H7BX21	279;286	Txndc2;Txndc2	S	KKGDRPKSSEDSVQP	0	0	0	0	0	0	0	0	0	0	0	4151.48
A0A3B2W416;H7BX21	313;320	Txndc2;Txndc2	S	VHKPLKDSIQSKETK	0	0	0	0	0	0	0	0	0	0	0	108.951
A0A3B2W416;H7BX21	324;331	Txndc2;Txndc2	S	KETKVPKSPQDSIQS	0	0	29154.3	137.047	0	0	0	3552.19	0	0	0	44856.2
A0A3B2W416;H7BX21	354;361	Txndc2;Txndc2	S	KESEEPKSSHESIQS	0	0	709.688	0	0	0	0	0	0	0	0	782.65
A0A3B2W416;H7BX21	355;362	Txndc2;Txndc2	S	ESEEPKSSHESIQSK	0	0	0	0	0	0	0	0	0	0	0	872.34
A0A3B2W416;H7BX21	413;420	Txndc2;Txndc2	S	QEGNTIKSSEEDVQL	0	0	0	0	0	0	0	0	0	0	0	188.069
A0A3B2W416;H7BX21	423;430	Txndc2;Txndc2	S	EDVQLSESKLLGLGA	431.22	0	809.744	122.035	0	0	0	92.9025	0	0	0	3233.37
A0A3B2W416;H7BX21	484;491	Txndc2;Txndc2	S	KPLFHSLSLKHEDVI	0	0	0	0	0	0	0	0	0	0	0	166.745
A0A3B2W433;A0A5H1ZRL0	2;2	Lca5l;Lca5l	S	______MSLADTTEA	0	0	280.134	0	0	0	0	0	0	0	0	532.84
A0A3B2W433;A0A5H1ZRL0	32;32	Lca5l;Lca5l	S	KSTEGKRSPGAGGQS	0	0	64.4205	0	0	0	0	0	0	0	0	361.493
A0A3B2W433;A0A5H1ZRL0	477;478	Lca5l;Lca5l	T	VEHRKPQTSLETPRR	0	0	0	0	0	0	0	0	0	0	0	191.076
A0A3B2W433;A0A5H1ZRL0	478;479	Lca5l;Lca5l	S	EHRKPQTSLETPRRP	0	0	0	0	0	0	0	0	0	0	0	254.422
A0A3B2W433;A0A5H1ZRL0	592;593	Lca5l;Lca5l	Y	RKTPRKHYSFTEATE	0	0	0	0	0	0	0	0	0	0	0	364.311
A0A3B2W433;A0A5H1ZRL0	593;594	Lca5l;Lca5l	S	KTPRKHYSFTEATEN	0	0	249.989	0	0	0	0	0	0	0	0	0
A0A3B2W433;A0A5H1ZRL0	598;599	Lca5l;Lca5l	T	HYSFTEATENLHHGL	0	0	0	0	0	0	0	0	0	0	0	385.877
A0A3B2W433;A0A5H1ZRL0	615;616	Lca5l;Lca5l	S	SCRQVSGSPHCRCRH	0	0	399.202	0	0	0	0	0	0	0	0	2811.11
A0A3B2W433;A0A5H1ZRL0	692;693	Lca5l;Lca5l	S	DSEAVSKSPQTGPQA	0	0	1685.13	0	0	0	0	0	0	0	0	2806.64
A0A3B2W433;A0A5H1ZRL0	695;696	Lca5l;Lca5l	T	AVSKSPQTGPQASAG	0	0	0	0	0	0	31.4627	0	0	0	0	0
A0A3B2W433;A0A5H1ZRL0	719;720	Lca5l;Lca5l	S	VAGSIQASPTEANRK	0	0	9256.07	0	0	0	263.48	876.046	0	0	0	17863.9
A0A3B2W433;A0A5H1ZRL0	721;722	Lca5l;Lca5l	T	GSIQASPTEANRKTV	0	0	0	0	0	0	0	0	0	0	0	129.841
A0A3B2W4C3;Q5K6N0;Q5K6N0-2;Q5K6N0-3	276;358;391;392	Tmem232;Tmem232;Tmem232;Tmem232	S	IGFCACKSPQQGISL	0	0	170.075	0	0	0	0	0	0	0	0	420.076
A0A3B2W4C3;Q5K6N0;Q5K6N0-2;Q5K6N0-3	422;504;537;538	Tmem232;Tmem232;Tmem232;Tmem232	T	LDVAPPKTPVEVDLP	0	0	36.4442	0	0	0	0	0	0	0	0	228.503
A0A3B2W4E4;A0A3B2WB50;Q3TDP9;Q8K482	636;555;636;636	Emilin2;Emilin2;Emilin2;Emilin2	S	SDSRTGDSMEASGFT	1998.62	0	808.743	5839.61	0	0	1286.39	1412.8	285.456	207.295	32224	406.44
A0A3B2W7H4	11	Anks1	T	EEPGVQGTEPPQPGV	0	0	0	571.686	0	0	0	50.7972	0	0	0	0
A0A3B2W7U9	100	Ccdc88c	S	KSKDKDKSPLVHPAL	0	0	392.965	0	0	0	33.4908	187.719	0	576.368	0	827.369
A0A3B2W7X7;Q9D6J3	211;211	Yju2;Yju2	S	HRRLLEDSESEDEAP	0	0	965.886	0	0	0	0	0	196	1489.01	0	0
A0A3B2W7X7;Q9D6J3	213;213	Yju2;Yju2	S	RLLEDSESEDEAPPS	0	0	0	0	0	0	128.76	0	0	0	0	180.558
A0A3B2W837	88	Vapa	T	ENDKLGKTPPGIAST	0	0	0	0	0	0	0	0	0	0	0	629.886
A0A3B2W837	98	Vapa	S	GIASTVASLSSVSSA	0	0	1695.54	0	0	167.025	0	0	0	40.3036	0	1665.2
A0A3B2W837	108	Vapa	T	SVSSAVATPASYHLK	0	0	312.462	0	0	0	0	0	0	0	0	195.961
A0A3B2W837	111	Vapa	S	SAVATPASYHLKNDP	0	0	117.429	0	0	0	0	0	0	0	0	174.434
A0A3B2W864	82	Gm49804	Y	GIQYLRDYLHLPPEI	0	124.34	0	0	0	237.324	0	80.5204	43.5338	0	0	18.8238
A0A3B2W864	126	Gm49804	T	RGEADRDTYRRSAVP	0	16357	501.182	0	0	5821.08	0	10936.3	942.416	448.229	0	681.306
A0A3B2W864	130	Gm49804	S	DRDTYRRSAVPPGAD	0	0	414.346	337.857	119.859	391.239	235.27	1029.96	1188.28	270.25	255.59	256.967
A0A3B2W864	266	Gm49804	Y	FETLRQGYPANNGTP	0	0	219.067	0	0	0	0	0	0	0	0	0
A0A3B2W887;Q3TTN6;Q7TPG0	336;317;317	1700010I14Rik;1700010I14Rik;1700010I14Rik	S	EVRGLENSPRPSCDI	0	0	589.058	0	0	0	0	0	0	0	0	975.071
A0A3B2W887;Q3TTN6;Q7TPG0	340;321;321	1700010I14Rik;1700010I14Rik;1700010I14Rik	S	LENSPRPSCDIDQAK	0	0	0	0	0	0	0	0	0	24.6176	0	0
A0A3B2W887;Q3TTN6;Q7TPG0	380;361;361	1700010I14Rik;1700010I14Rik;1700010I14Rik	S	AESLLLQSAKEKAAN	0	0	0	0	0	0	0	0	0	0	0	155.517
A0A3B2W889	181	Brwd1	T	KPARFACTPTRKTSA	242.427	335.946	3209.3	1078.27	714.263	1259.25	481.427	2784.35	1436.25	1913.02	380.759	4047.91
A0A3B2W889	183	Brwd1	T	ARFACTPTRKTSAGV	0	0	1876.39	0	0	0	0	0	716.358	0	0	0
A0A3B2W8B4;A0A3F2YNM7;Q80X86	47;47;47	Armc12;Armc12;Armc12	S	KCHPPLCSNSPICIA	0	0	2087.59	0	0	0	0	0	0	0	0	10074.7
A0A3B2W8B4;A0A3F2YNM7;Q80X86	113;87;87	Armc12;Armc12;Armc12	S	KQDEYTRSMILHNIT	0	0	334.517	0	0	0	0	0	0	0	0	1895.25
A0A3B2W8B4;A0A3F2YNM7;Q80X86	350;314;324	Armc12;Armc12;Armc12	S	QCPQDLGSRPSSCRP	0	0	0	0	0	0	41.8897	0	0	0	0	1402.34
A0A3B2W8B4;A0A3F2YNM7;Q80X86	353;317;327	Armc12;Armc12;Armc12	S	QDLGSRPSSCRPSHS	0	0	3298.41	0	0	0	0	458.035	0	0	0	0
A0A3B2W8B4;A0A3F2YNM7;Q80X86	360;324;334	Armc12;Armc12;Armc12	S	SSCRPSHSCFKTGK_	0	0	0	0	0	0	0	0	0	0	0	4828.47
A0A3B2WAM3;A0A3B2WBH3;G3UW87	76;76;76	Gm17455;Gm17455;Gm17455	S	CMPHHPVSPSEPRLR	0	2485.12	0	0	0	0	0	0	0	0	0	0
A0A3B2WAQ3	56	Tcp11	S	LQLGRPISQ______	0	0	0	0	0	0	0	0	0	0	0	363.999
A0A3B2WAQ7;P59672-2	440;440	Anks1;Anks1a	S	AVRPRIQSSAPQEEE	0	0	0	0	0	0	0	0	623.413	132.5	0	0
A0A3B2WAQ7;P59672-2	475;475	Anks1;Anks1a	S	RTEDHRQSGSGRSQD	0	0	0	0	0	0	0	0	85.4505	0	0	0
A0A3B2WAQ7;P59672-2	572;572	Anks1;Anks1a	S	AGLTALASRTYLDAL	271.843	0	0	873.53	277.459	864.525	577.081	471.228	378.356	456.112	812.234	263.138
A0A3B2WAQ7;P59672-2	615;615	Anks1;Anks1a	S	PKAELKLSRSLSKSD	0	0	481.279	949.08	470.917	358.023	1225.12	385.819	495.202	464.091	1242.54	496.049
A0A3B2WAQ7;P59672-2	619;619	Anks1;Anks1a	S	LKLSRSLSKSDSDLL	0	680.485	2648.01	0	0	425.487	653.526	0	0	0	0	0
A0A3B2WAQ7;P59672-2	621;621	Anks1;Anks1a	S	LSRSLSKSDSDLLTC	0	0	1868.2	0	548.699	184.387	551.385	412.555	0	1038.48	0	874.499
A0A3B2WAQ7;P59672-2	623;623	Anks1;Anks1a	S	RSLSKSDSDLLTCSP	0	0	0	0	0	0	1340.28	0	0	0	0	0
A0A3B2WAQ7;P59672-2	642;642	Anks1;Anks1a	S	TMGSRSESLSNCSIG	49731.3	13912.8	23910.4	29567	21954.5	18573.7	27290.6	29000.7	20807.8	16306	43271.9	22866.3
A0A3B2WAQ7;P59672-2	644;644	Anks1;Anks1a	S	GSRSESLSNCSIGKK	0	0	1050.91	0	0	0	0	0	0	0	0	0
A0A3B2WAQ7;P59672-2	647;647	Anks1;Anks1a	S	SESLSNCSIGKKRLE	2405.64	1006.55	1055.83	4962.46	933.148	899.064	4408	723.106	1246.27	1239.33	3107.53	759.236
A0A3B2WAQ7;P59672-2	656;656	Anks1;Anks1a	S	GKKRLEKSPSFASEW	0	0	0	0	0	0	0	0	0	357.483	0	0
A0A3B2WAQ7;P59672-2	658;658	Anks1;Anks1a	S	KRLEKSPSFASEWDE	0	430.259	3526.36	0	31.4961	0	3053.65	76.8714	2295.53	1266.19	387.943	0
A0A3B2WAQ7;P59672-2	672;672	Anks1;Anks1a	S	EIEKIMSSIGEGIDF	944.364	1280.58	1737.32	0	879.762	515.098	1675.39	687.547	2237.62	2550.5	1318.28	1382.97
A0A3B2WAQ7;P59672-2	872;872	Anks1;Anks1a	S	SADLLLPSADTSRRR	0	0	0	0	0	0	353.045	0	0	0	0	0
A0A3B2WAQ7;P59672-2	875;875	Anks1;Anks1a	T	LLLPSADTSRRRHDS	0	0	0	0	0	0	1029.96	61.2335	0	0	0	0
A0A3B2WAQ7;P59672-2	876;876	Anks1;Anks1a	S	LLPSADTSRRRHDSL	0	0	0	986.37	122.341	0	0	0	72.2418	0	0	0
A0A3B2WAQ7;P59672-2	882;882	Anks1;Anks1a	S	TSRRRHDSLPDPGTA	105786	45067.8	74949.6	339161	60847.2	91686.2	204632	75733.4	68975.9	42889.2	134863	79899.9
A0A3B2WAQ7;P59672-2	888;888	Anks1;Anks1a	T	DSLPDPGTASRADRF	0	0	0	0	0	0	0	0	0	0	9085.35	0
A0A3B2WAQ7;P59672-2	912;912	Anks1;Anks1a	S	KLTLRPPSLAAPYAP	266.2	0	1369.13	1477.21	2034.12	1610.7	6567.67	1520.03	3036.42	832.087	0	0
A0A3B2WAQ7;P59672-2	1075;1075	Anks1;Anks1a	S	TMAASAASMIETKSS	0	0	0	0	0	0	304.142	0	0	0	0	0
A0A3B2WAS6;Q9D0F1	5;5	Ndc80;Ndc80	S	___MKRSSVSTCGAG	0	0	0	0	0	0	0	0	240.255	0	0	0
A0A3B2WAS6;Q9D0F1	31;31	Ndc80;Ndc80	T	LNKPGLYTPQTKERS	0	0	0	0	0	0	0	0	0	0	0	563.468
A0A3B2WAS6;Q9D0F1	45;45	Ndc80;Ndc80	T	STFGKLSTHKPTSER	0	0	0	0	0	0	0	0	0	65.7923	0	0
A0A3B2WAS6;Q9D0F1	55;55	Ndc80;Ndc80	S	PTSERKVSIFGKRTS	0	0	48.5039	0	30.6976	22.2672	44.7824	101.855	272.914	80.8369	0	49.8768
A0A3B2WAS6;Q9D0F1	77;77	Ndc80;Ndc80	S	QLGIFSSSEKIKDPR	0	0	0	0	0	0	0	0	2311.58	0	193.515	0
A0A3B2WAY2;O54910	77;77	Nfkbie;Nfkbie	S	DSTYASSSLTESFPL	0	0	0	0	0	0	0	0	0	141.84	0	0
A0A3B2WB60;B2KF34;P47811;P47811-2;P47811-3	2;2;2;2;2	Mapk14;Mapk14;Mapk14;Mapk14;Mapk14	S	______MSQERPTFY	0	0	2452.21	1316.02	406.618	377.568	0	281.616	434.039	759.32	541.435	1507.53
A0A3B2WB60;B2KF34;P47811;P47811-2;P47811-3	180;180;180;180;180	Mapk14;Mapk14;Mapk14;Mapk14;Mapk14	T	RHTDDEMTGYVATRW	3459.49	857.062	7245.58	5594.72	2894.54	5625.54	5606.86	2593.42	7352.09	9143.49	7572.63	4594.55
A0A3B2WB60;B2KF34;P47811;P47811-2;P47811-3	182;182;182;182;182	Mapk14;Mapk14;Mapk14;Mapk14;Mapk14	Y	TDDEMTGYVATRWYR	1970.3	413.727	2833.13	1048.12	1027.56	3142.66	3507.21	1071.97	4415.4	10004.5	6729.69	2235.17
A0A3B2WB82;Q9JK23	55;55	Psmg1;Psmg1	T	VRLLRRQTETSLEAV	554.786	5432.95	1352.58	2681.62	246.76	4505.29	389.408	18776.7	2948.77	1571.6	808.175	1513.29
A0A3B2WB82;Q9JK23	57;57	Psmg1;Psmg1	T	LLRRQTETSLEAVLL	0	0	0	0	0	0	0	330.46	0	0	0	0
A0A3B2WB82;Q9JK23	141;162	Psmg1;Psmg1	S	FGFQPRKSMQVTVLT	1903.08	652.257	382.485	516.697	315.719	634.528	141.854	335.166	477.33	122.695	428.06	424.536
A0A3B2WB82;Q9JK23	160;181	Psmg1;Psmg1	S	TDYKTPESTCSLSSP	371.46	689.896	0	463.474	77.0114	228.741	68.0073	0	126.954	0	0	225.139
A0A3B2WB82;Q9JK23	161;182	Psmg1;Psmg1	T	DYKTPESTCSLSSPF	0	0	0	0	0	0	0	0	146.856	0	0	0
A0A3B2WBC6	10	Polr2m	S	TPARAPESPPAAEPA	19350	63608.8	5658.34	11060.2	26848.1	9502.45	7426.86	16721.5	9099.62	9709.02	3889.99	4173.98
A0A3B2WBC6	48	Polr2m	S	APRLRAPSSRGLGAA	0	0	186.326	321.668	95.4795	148.046	161.401	171.712	67.629	102.347	13.2812	0
A0A3B2WBE1;Q9WV92-7	447;451	Epb41l3;Epb41l3	S	KRYTMSRSLDGEVGT	2803.99	33649	13269.9	1549.19	10930.9	207.423	987.486	1413.06	8832.86	2967.53	5587.08	15091.3
A0A3B2WBE1;Q9WV92-7	521;525	Epb41l3;Epb41l3	S	TAADGETSATEDLDK	0	0	0	0	0	0	0	0	694.493	0	0	0
A0A3B2WBH9;A0A3B2WCN9;Q9Z0U1	107;130;107	Tjp2;Tjp2;Tjp2	S	QVAPLQGSPPLSHDD	90653.7	826922	44604.9	74488.9	117184	98888.9	154799	97789	125762	25373.6	75761.7	70512.8
A0A3B2WBH9;A0A3B2WCN9;Q9Z0U1	111;134;111	Tjp2;Tjp2;Tjp2	S	LQGSPPLSHDDRGFE	0	0	0	523.475	0	0	92.391	386.435	0	0	0	153.697
A0A3B2WBH9;A0A3B2WCN9;Q9Z0U1	127;150;127	Tjp2;Tjp2;Tjp2	S	IEEFDGRSFRSGYSE	0	527.765	0	0	0	0	77.2237	0	29.3087	0	0	0
A0A3B2WBH9;A0A3B2WCN9;Q9Z0U1	136;159;136	Tjp2;Tjp2;Tjp2	S	RSGYSERSRHSSHDM	0	500.843	822.4	0	435.541	1567.53	1259.02	186.206	0	69.1993	0	983.836
A0A3B2WBH9;A0A3B2WCN9;Q9Z0U1	139;162;139	Tjp2;Tjp2;Tjp2	S	YSERSRHSSHDMLSH	0	3722.18	7063.9	4320.79	433.134	1928.04	17069.4	2373.45	9681.37	1642.04	1977.91	755.814
A0A3B2WBH9;A0A3B2WCN9;Q9Z0U1	140;163;140	Tjp2;Tjp2;Tjp2	S	SERSRHSSHDMLSHS	605.925	1413.72	3805.7	2971.96	1417.84	4234.43	7112.86	1592.05	5235.6	1006.78	446.721	3784.89
A0A3B2WBH9;A0A3B2WCN9;Q9Z0U1	145;168;145	Tjp2;Tjp2;Tjp2	S	HSSHDMLSHSWEGNR	2720.29	7138.19	4166.62	0	0	0	7817.41	28.1698	0	1890.59	1083.62	5266.28
A0A3B2WBH9;A0A3B2WCN9;Q9Z0U1	147;170;147	Tjp2;Tjp2;Tjp2	S	SHDMLSHSWEGNRER	5387.28	12564.1	7290.71	2366.28	5813.84	4471.77	15244	932.772	5826.58	673.119	2389.1	5713.42
A0A3B2WBH9;A0A3B2WCN9;Q9Z0U1	186;209;186	Tjp2;Tjp2;Tjp2	S	DQEDYGRSRERSRGR	0	198.743	1465.08	0	690.778	402.841	3026.49	778.384	2108.37	136.367	0	2110.3
A0A3B2WBH9;A0A3B2WCN9;Q9Z0U1	205;228;205	Tjp2;Tjp2;Tjp2	S	GLDRDFVSRDHSRGR	0	1136.33	0	0	0	0	0	0	0	0	0	0
A0A3B2WBH9;A0A3B2WCN9;Q9Z0U1	209;232;209	Tjp2;Tjp2;Tjp2	S	DFVSRDHSRGRSIDR	5970	40505.4	14007.3	8594.4	10481	17488.3	39084.6	12071.3	29942.7	12800.9	10663.2	23073.6
A0A3B2WBH9;A0A3B2WCN9;Q9Z0U1	213;236;213	Tjp2;Tjp2;Tjp2	S	RDHSRGRSIDRDYDR	1490.85	5149.06	4508.74	1622.78	957.14	2217.05	13365.2	1122.72	5572.47	1187.74	1788.79	2043.52
A0A3B2WBH9;A0A3B2WCN9;Q9Z0U1	230;253;230	Tjp2;Tjp2;Tjp2	Y	ERSYHEAYEPDYGGG	0	0	0	0	82.0349	0	0	0	0	0	0	0
A0A3B2WBH9;A0A3B2WCN9;Q9Z0U1	234;257;234	Tjp2;Tjp2;Tjp2	Y	HEAYEPDYGGGYSPS	377.248	0	0	0	0	0	3273.5	0	0	0	165.298	688.764
A0A3B2WBH9;A0A3B2WCN9;Q9Z0U1	238;261;238	Tjp2;Tjp2;Tjp2	Y	EPDYGGGYSPSYDRR	0	0	0	0	0	0	50.2328	0	0	0	0	813.934
A0A3B2WBH9;A0A3B2WCN9;Q9Z0U1	239;262;239	Tjp2;Tjp2;Tjp2	S	PDYGGGYSPSYDRRA	925.781	11191.2	8235.05	0	0	298.468	4528.7	173.495	6119.65	927.848	0	1125.67
A0A3B2WBH9;A0A3B2WCN9;Q9Z0U1	241;264;241	Tjp2;Tjp2;Tjp2	S	YGGGYSPSYDRRAHP	0	0	0	0	0	0	0	0	0	985.251	0	0
A0A3B2WBH9;A0A3B2WCN9;Q9Z0U1	265;288;265	Tjp2;Tjp2;Tjp2	S	REHLRSRSPSPESRS	135.583	2039	0	0	529.596	0	0	0	196.488	0	0	39.2399
A0A3B2WBH9;A0A3B2WCN9;Q9Z0U1	267;290;267	Tjp2;Tjp2;Tjp2	S	HLRSRSPSPESRSRH	0	3766.52	0	0	2380.38	539.164	1573.32	0	0	0	0	273.673
A0A3B2WBH9;A0A3B2WCN9;Q9Z0U1	365;388;365	Tjp2;Tjp2;Tjp2	S	QLVVLRDSKQTLINI	722.36	1834.73	661.483	551.412	1151.47	380.625	5920.95	1018.66	2391.44	235.661	1157.87	2522.01
A0A3B2WBH9;A0A3B2WCN9;Q9Z0U1	395;418;395	Tjp2;Tjp2;Tjp2	S	IESNRSFSPEERRQQ	2618.84	9994.04	8631.36	4272.3	6812.49	2409.58	6562.61	5572.01	19678.8	4559.9	4423.08	11227.4
A0A3B2WBH9;A0A3B2WCN9;Q9Z0U1	403;426;403	Tjp2;Tjp2;Tjp2	Y	PEERRQQYSDQDYHS	782.906	2954.19	757.506	396.746	758.509	0	0	458.919	2873.49	190.513	535.878	309.022
A0A3B2WBH9;A0A3B2WCN9;Q9Z0U1	404;427;404	Tjp2;Tjp2;Tjp2	S	EERRQQYSDQDYHSS	1117.41	6107.28	722.914	534.067	728.984	1233.37	8993.02	611.077	3247.01	282.326	663.367	418.996
A0A3B2WBH9;A0A3B2WCN9;Q9Z0U1	408;431;408	Tjp2;Tjp2;Tjp2	Y	QQYSDQDYHSSTEKL	0	0	28.1016	0	0	0	0	0	0	0	0	0
A0A3B2WBH9;A0A3B2WCN9;Q9Z0U1	410;433;410	Tjp2;Tjp2;Tjp2	S	YSDQDYHSSTEKLKE	0	0	0	0	515.729	0	1793.59	0	1905.68	0	0	0
A0A3B2WBH9;A0A3B2WCN9;Q9Z0U1	411;434;411	Tjp2;Tjp2;Tjp2	S	SDQDYHSSTEKLKER	694.82	3244.87	622.772	0	644.054	240.357	4442.42	0	1353.58	142.976	0	331.09
A0A3B2WBH9;A0A3B2WCN9;Q9Z0U1	412;435;412	Tjp2;Tjp2;Tjp2	T	DQDYHSSTEKLKERP	0	0	0	0	0	0	0	0	0	0	862.996	382.49
A0A3B2WBH9;A0A3B2WCN9;Q9Z0U1	420;443;420	Tjp2;Tjp2;Tjp2	S	EKLKERPSSREETSG	0	2938.72	0	891.442	6505.64	0	5968.11	1128.04	9427.68	0	0	4862.44
A0A3B2WBH9;A0A3B2WCN9;Q9Z0U1	421;444;421	Tjp2;Tjp2;Tjp2	S	KLKERPSSREETSGR	1457.57	0	0	960.599	0	0	21466.8	3509.59	7879	0	0	0
A0A3B2WBH9;A0A3B2WCN9;Q9Z0U1	430;453;430	Tjp2;Tjp2;Tjp2	S	EETSGRLSRMGATPT	0	214.514	177.728	386.557	454.534	721.013	2959.68	614.92	1067.64	172.563	533.626	300.286
A0A3B2WBH9;A0A3B2WCN9;Q9Z0U1	435;458;435	Tjp2;Tjp2;Tjp2	T	RLSRMGATPTPFKST	1327.48	1285.7	1338.54	1858.75	4045.47	10739.6	43375	4427.11	8355.73	1051.04	3163.01	3148.59
A0A3B2WBH9;A0A3B2WCN9;Q9Z0U1	437;460;437	Tjp2;Tjp2;Tjp2	T	SRMGATPTPFKSTGD	0	0	0	0	256.375	202.379	2204.6	553.323	900.443	0	0	634.196
A0A3B2WBH9;A0A3B2WCN9;Q9Z0U1	441;464;441	Tjp2;Tjp2;Tjp2	S	ATPTPFKSTGDITAA	7017.21	3684.18	17537.5	2642.11	12527.5	30537.9	72505	17102.7	20590.9	5707.09	17285.7	25670.2
A0A3B2WBH9;A0A3B2WCN9;Q9Z0U1	442;465;442	Tjp2;Tjp2;Tjp2	T	TPTPFKSTGDITAAG	0	0	0	0	0	66.7269	60141.5	14815.7	0	0	0	0
A0A3B2WBH9;A0A3B2WCN9;Q9Z0U1	446;469;446	Tjp2;Tjp2;Tjp2	T	FKSTGDITAAGVTEA	3782.47	0	0	0	0	0	88.0462	0	334.843	0	0	330.06
A0A3B2WBH9;A0A3B2WCN9;Q9Z0U1	479;502;479	Tjp2;Tjp2;Tjp2	S	PRVFLRPSPEDEAIY	634.979	10857.6	1322.24	1186.47	418.632	1569.29	5772.04	591.559	1416.26	167.312	615.59	2078.22
A0A3B2WBH9;A0A3B2WCN9;Q9Z0U1	486;509;486	Tjp2;Tjp2;Tjp2	Y	SPEDEAIYGPNTKMV	0	0	37.425	0	0	127.164	663.047	67.5166	20.0044	0	0	0
A0A3B2WBH9;A0A3B2WCN9;Q9Z0U1	540;563;540	Tjp2;Tjp2;Tjp2	T	DQILKVNTQDFRGLV	0	141.857	0	0	0	0	523.991	57.1062	0	0	0	87.5122
A0A3B2WBH9;A0A3B2WCN9;Q9Z0U1	563;586;563	Tjp2;Tjp2;Tjp2	T	LEIPKGETVTILAQS	439.369	16514.5	560.88	435.61	1165.66	2035.46	27833.5	872.779	1062.73	67.0207	415.95	1052.38
A0A3B2WBH9;A0A3B2WCN9;Q9Z0U1	570;593;570	Tjp2;Tjp2;Tjp2	S	TVTILAQSRADVYRD	0	6839.19	258.795	0	424.335	407.343	1440.89	476.372	691.377	54.0647	0	586.127
A0A3B2WBH9;A0A3B2WCN9;Q9Z0U1	684;707;684	Tjp2;Tjp2;Tjp2	S	VKKNLRKSREDLAAA	1791.7	5646.28	2971.17	624.942	2001.42	1595.13	2930.12	1487.05	2390.04	1315.5	2625.83	4994.26
A0A3B2WBH9;A0A3B2WCN9;Q9Z0U1	811;834;811	Tjp2;Tjp2;Tjp2	S	KTIRQRLSPTSNKSS	160.802	393.327	188.797	0	668.024	293.158	1917.44	248.591	1446.21	66.9189	181.514	293.366
A0A3B2WBH9;A0A3B2WCN9;Q9Z0U1	895;918;895	Tjp2;Tjp2;Tjp2	S	AMGADYLSCDSRLIS	0	0	0	0	0	0	103.377	0	861.178	0	0	0
A0A3B2WBH9;A0A3B2WCN9;Q9Z0U1	934;957;934	Tjp2;Tjp2;Tjp2	S	LVSSITRSSEPVQHE	0	0	609.561	0	0	0	1920.6	0	0	0	0	1168.47
A0A3B2WBH9;A0A3B2WCN9;Q9Z0U1	935;958;935	Tjp2;Tjp2;Tjp2	S	VSSITRSSEPVQHEE	0	0	0	0	0	0	887.717	0	223.608	0	0	0
A0A3B2WBH9;A0A3B2WCN9;Q9Z0U1	960;983;960	Tjp2;Tjp2;Tjp2	S	AQMRRAASRDQLRDA	13461.1	5759.87	11291.2	23618.6	17718.4	38512	44015.6	35159.7	23283.6	7221.14	16669.8	15378.7
A0A3B2WBH9;A0A3B2WCN9;Q9Z0U1	968;991;968	Tjp2;Tjp2;Tjp2	S	RDQLRDASPPPAFKP	262857	794815	164117	316757	432450	447152	747120	328358	510526	117518	290138	297962
A0A3B2WBH9;A0A3B2WCN9;Q9Z0U1	982;1005;982	Tjp2;Tjp2;Tjp2	S	PEPPKARSQNREDSF	978.718	0	1313.14	1308.38	106.058	563.431	9280.68	0	246.876	0	0	0
A0A3B2WBH9;A0A3B2WCN9;Q9Z0U1	988;1011;988	Tjp2;Tjp2;Tjp2	S	RSQNREDSFDYSKSN	934.407	4738.31	1324.39	1319.43	252.946	688.688	8136.43	688.826	4995.14	510.801	2786.09	469.553
A0A3B2WBH9;A0A3B2WCN9;Q9Z0U1	991;1014;991	Tjp2;Tjp2;Tjp2	Y	NREDSFDYSKSNLPA	0	0	0	0	0	0	0	0	0	19.6987	0	0
A0A3B2WBH9;A0A3B2WCN9;Q9Z0U1	992;1015;992	Tjp2;Tjp2;Tjp2	S	REDSFDYSKSNLPAT	0	0	0	234.707	0	0	0	0	0	0	0	0
A0A3B2WBH9;A0A3B2WCN9;Q9Z0U1	1002;1025;1002	Tjp2;Tjp2;Tjp2	S	NLPATAGSEIPGGST	0	0	0	0	30.1814	0	0	0	0	0	0	0
A0A3B2WBH9;A0A3B2WCN9;Q9Z0U1	1008;1031;1008	Tjp2;Tjp2;Tjp2	S	GSEIPGGSTKGYPPP	0	9218.89	0	0	4045.12	8182.7	33761.1	3552.82	9436.25	690.264	3939.66	1967.01
A0A3B2WBH9;A0A3B2WCN9;Q9Z0U1	1009;1032;1009	Tjp2;Tjp2;Tjp2	T	SEIPGGSTKGYPPPI	0	0	2272.26	0	0	0	42327.2	0	0	895.944	0	0
A0A3B2WBH9;A0A3B2WCN9;Q9Z0U1	1031;1054;1031	Tjp2;Tjp2;Tjp2	T	RPILKPSTPVPMPES	0	0	3694.5	0	0	0	7297.9	0	1754.54	0	0	0
A0A3B2WBH9;A0A3B2WCN9;Q9Z0U1	1095;1118;1095	Tjp2;Tjp2;Tjp2	Y	AQKHPDIYAVPIKAP	3224.23	8221.32	2881.11	2177.91	2588.35	6506.49	20516.5	2135.96	1423.06	788.568	4018.8	4820.3
A0A3B2WBH9;A0A3B2WCN9;Q9Z0U1	1122;1147;1124	Tjp2;Tjp2;Tjp2	S	PEPQKAPSRLYQDTR	0	0	0	0	0	0	468.237	0	217.849	0	0	0
A0A3B2WBH9;A0A3B2WCN9;Q9Z0U1	1131;1156;1133	Tjp2;Tjp2;Tjp2	S	LYQDTRGSYGSDPEE	0	0	0	0	0	3221.05	0	0	0	7810.73	0	0
A0A3B2WBH9;A0A3B2WCN9;Q9Z0U1	1132;1157;1134	Tjp2;Tjp2;Tjp2	Y	YQDTRGSYGSDPEEE	0	0	0	1171.86	0	0	460.859	0	298.829	0	4808.93	0
A0A3B2WBH9;A0A3B2WCN9;Q9Z0U1	1134;1159;1136	Tjp2;Tjp2;Tjp2	S	DTRGSYGSDPEEEEY	6683.57	45720.5	36452.2	935.165	3301.51	3627.9	40151.5	3326.01	27460.9	9648.46	6122.94	8905.39
A0A3B2WBH9;A0A3B2WCN9;Q9Z0U1	1155;1180;1157	Tjp2;Tjp2;Tjp2	S	HSKRGYYSQPSRYRD	0	0	0	0	0	0	120.678	0	57.2497	0	0	0
A0A3B2WBH9;A0A3B2WCN9;Q9Z0U1	1158;1183;1160	Tjp2;Tjp2;Tjp2	S	RGYYSQPSRYRDTEL	0	0	0	0	0	0	29.7	0	44.5594	0	0	0
A0A3B2WBL1;Q5XJF6	49;50	Rpl10a;Rpl10a	S	PQKDKRFSGTVRLKS	0	0	515.914	0	0	0	0	0	0	0	0	719.021
A0A3B2WBL1;Q5XJF6	63;64	Rpl10a;Rpl10a	S	STPRPKFSVCVLGDQ	392.747	0	0	0	0	0	30.7614	145.015	36.3717	0	0	0
A0A3B2WBL1;Q5XJF6	106;107	Rpl10a;Rpl10a	Y	VKKLAKKYDAFLASE	0	70.4334	24.5126	0	0	0	0	67.9572	0	0	0	0
A0A3B2WBL1;Q5XJF6	112;113	Rpl10a;Rpl10a	S	KYDAFLASESLIKQI	0	0	0	0	0	30.8128	0	0	0	0	0	0
A0A3B2WBL1;Q5XJF6	114;115	Rpl10a;Rpl10a	S	DAFLASESLIKQIPR	0	0	0	0	0	94.6835	0	195.871	0	9.81357	0	0
A0A3B2WCD2	877	Lmtk3	S	VGEREARSPGHEGEG	0	72285.8	0	0	18.5421	0	0	0	0	212.269	0	0
A0A3B2WCD2	898	Lmtk3	S	ISGERRESPGEWGAD	0	39665.2	0	0	61.1101	0	0	0	0	0	0	0
A0A3B2WCD2	951	Lmtk3	S	TRDWTSESPRALGED	0	4494.13	0	0	0	0	0	0	0	0	0	0
A0A3B2WCD2	973	Lmtk3	S	SRDPAGSSPCALRGS	0	9581.35	0	0	0	0	0	0	0	0	0	0
A0A3B2WCD2	996	Lmtk3	S	GPWPAWPSPQEREPR	0	7449.23	0	0	0	0	0	0	0	0	0	0
A0A3B2WCD2	1019	Lmtk3	S	REWGGTESPRGWEAG	0	9484.08	0	0	0	0	0	0	0	0	0	0
A0A3B2WCD2	1033	Lmtk3	S	GPREWGPSPGGRGDG	0	574.918	0	0	0	0	0	0	0	0	0	0
A0A3B2WCD2	1217	Lmtk3	S	GSREDAGSPSARRGE	0	696.041	0	0	0	0	0	0	0	0	0	0
A0A3B2WCD2	1301	Lmtk3	S	SPSAPDASPPHHPRR	0	146963	0	0	1161.13	0	0	0	0	502.043	0	0
A0A3B2WCD8;Q3U0V1	101;101	Khsrp;Khsrp	T	ATTVNNNTPDFGFGG	1084.69	3589.1	1145.15	576.061	0	2169.35	953.081	1048.2	1057.05	1433.72	0	2277.72
A0A3B2WCD8;Q3U0V1	126;126	Khsrp;Khsrp	S	PDSKKLASQGDSIGS	0	0	0	0	0	0	0	0	112.555	0	0	688.551
A0A3B2WCD8;Q3U0V1	130;130	Khsrp;Khsrp	S	KLASQGDSIGSQLGP	0	2274.42	0	0	0	0	203.659	0	314.958	848.638	0	413.892
A0A3B2WCD8;Q3U0V1	182;182	Khsrp;Khsrp	S	SGCKVQISPDSGGLP	18922.1	94510.3	12780.9	12895.1	26344	35853.8	13858.2	17381.9	14225.6	28582.5	18048.7	19624.2
A0A3B2WCD8;Q3U0V1	185;185	Khsrp;Khsrp	S	KVQISPDSGGLPERS	0	0	0	7017.09	0	0	8032.95	0	0	0	0	0
A0A3B2WCD8;Q3U0V1	194;194	Khsrp;Khsrp	S	GLPERSVSLTGAPES	0	1553.07	0	620.272	288.324	1278.66	984.122	365.65	694.002	968.7	452.47	286.018
A0A3B2WCD8;Q3U0V1	481;481	Khsrp;Khsrp	S	KLFVIRGSPQQIDHA	21866.7	29748.9	25402.7	9087.07	26659.9	29229.8	22311.8	29292.7	33507.1	37315.5	31819.1	68175.7
A0A3B2WCL2	78	Tcp10c	S	TELTRQSSWWCVAHK	0	0	0	0	0	0	0	0	0	0	0	1310.01
A0A3B2WCL2	122	Tcp10c	S	ATKACIGSPTSARAS	0	0	6611.34	0	0	0	0	307.797	0	0	0	12276.4
A0A3B2WCL2	129	Tcp10c	S	SPTSARASNTLPVYI	0	0	0	0	0	0	0	0	0	0	0	1034.62
A0A3B2WCQ3;E9PYJ0	104;104	Tcp10b;Tcp10b	S	SPTPARASNTLPVYV	0	0	0	0	0	0	0	0	0	0	0	264.807
A0A3B2WCQ3;E9PYJ0	106;106	Tcp10b;Tcp10b	T	TPARASNTLPVYVKI	0	0	575.828	0	0	0	0	0	0	0	0	1115.39
A0A3B2WCQ3;E9PYJ0	110;110	Tcp10b;Tcp10b	Y	ASNTLPVYVKIEGID	0	0	0	0	0	0	0	0	0	0	0	469.936
A0A3B2WCS4;Q62172	9;9	Ralbp1;Ralbp1	S	TECFLPPSSSPSEHR	0	2000.81	84868.3	27284.9	0	82432.7	0	0	0	0	0	0
A0A3B2WCS4;Q62172	10;10	Ralbp1;Ralbp1	S	ECFLPPSSSPSEHRR	0	0	0	0	201.455	0	79064.3	92778.4	0	0	0	0
A0A3B2WCS4;Q62172	11;11	Ralbp1;Ralbp1	S	CFLPPSSSPSEHRRA	0	1.60062e+06	0	48409.3	150949	83529.7	107986	181186	68170	79464.3	52433.6	137618
A0A3B2WCS4;Q62172	13;13	Ralbp1;Ralbp1	S	LPPSSSPSEHRRAEH	0	2348.4	0	1656.59	24049.3	103710	29248.5	93216.2	47351.2	1096.36	0	17155.5
A0A3B2WCS4;Q62172	25;25	Ralbp1;Ralbp1	T	AEHGSGLTRTPSSEE	0	767.121	0	0	286.271	0	2347.51	0	0	126.957	0	278.432
A0A3B2WCS4;Q62172	27;27	Ralbp1;Ralbp1	T	HGSGLTRTPSSEEIS	0	1151.87	246.136	0	404.469	792.615	3362.68	1130.76	391.931	0	0	278.432
A0A3B2WCS4;Q62172	29;29	Ralbp1;Ralbp1	S	SGLTRTPSSEEISPT	16784.3	22704.8	25198	8946.53	34078.9	26917.7	39435.1	35410.2	20595.8	19762.3	40349.9	29050.4
A0A3B2WCS4;Q62172	30;30	Ralbp1;Ralbp1	S	GLTRTPSSEEISPTK	0	0	0	0	0	0	456.564	0	0	0	0	0
A0A3B2WCS4;Q62172	34;34	Ralbp1;Ralbp1	S	TPSSEEISPTKFPGL	0	12938.5	0	0	0	0	0	963.501	0	0	0	0
A0A3B2WCS4;Q62172	48;48	Ralbp1;Ralbp1	S	LYRTGEPSPPHDVLH	0	3200.9	134.695	0	0	0	310.369	0	75.2943	173.277	0	48.0788
A0A3B2WCS4;Q62172	62;62	Ralbp1;Ralbp1	S	HEPPDTVSDDDKDHG	0	0	0	0	0	0	66.001	0	0	0	0	0
A0A3B2WCS4;Q62172	234;234	Ralbp1;Ralbp1	S	CEGVYRVSGIKSKVD	0	0	0	0	0	0	48.8514	0	0	0	0	0
A0A3B2WCS4;Q62172	407;461	Ralbp1;Ralbp1	S	KIAQEIASLSKEDVS	0	390.798	0	0	0	265.121	397.311	0	0	175.241	160.052	0
A0A3B2WCS4;Q62172	409;463	Ralbp1;Ralbp1	S	AQEIASLSKEDVSKE	6775.12	55019.3	8315.26	6702.34	19940.5	10607.8	11150.8	18644.1	9711.17	8764.91	12164.3	12391.2
A0A3B2WCZ8;Q8R0C3	6;6	Slc26a8;Slc26a8	S	__MQTERSLQSFSNR	0	0	110.312	0	0	0	0	0	0	0	0	402.339
A0A3B2WCZ8;Q8R0C3	9;9	Slc26a8;Slc26a8	S	QTERSLQSFSNRYTQ	0	0	0	0	0	0	0	0	0	0	0	567.008
A0A3B2WCZ8;Q8R0C3	529;634	Slc26a8;Slc26a8	S	ENRQEQDSSINLIRC	0	182.674	318.114	0	0	0	0	0	0	0	0	1127.83
A0A3B2WCZ8;Q8R0C3	530;635	Slc26a8;Slc26a8	S	NRQEQDSSINLIRCS	0	0	428.708	0	0	0	0	0	0	0	0	1636.14
A0A3B2WCZ8;Q8R0C3	572;677	Slc26a8;Slc26a8	T	IVQSYEDTEKAWLPN	0	0	103.409	0	0	0	0	0	0	0	0	0
A0A3B2WCZ8;Q8R0C3	580;685	Slc26a8;Slc26a8	S	EKAWLPNSPPRNSPL	0	0	2558.23	0	0	0	0	0	0	0	0	7578.35
A0A3B2WCZ8;Q8R0C3	585;690	Slc26a8;Slc26a8	S	PNSPPRNSPLPPPEA	0	0	1891.69	0	0	0	0	0	0	0	0	5086.8
A0A3B2WCZ8;Q8R0C3	739;844	Slc26a8;Slc26a8	S	GKAIIEGSQHASPGF	0	0	0	0	0	0	0	0	0	0	0	238.111
A0A3B2WCZ8;Q8R0C3	743;848	Slc26a8;Slc26a8	S	IEGSQHASPGFTKNL	0	0	4124.78	0	0	0	0	425.024	0	0	0	11306.8
A0A3B2WCZ8;Q8R0C3	893;998	Slc26a8;Slc26a8	S	KPHNYPNSP______	0	0	8427.03	0	0	0	0	0	0	0	0	4297
A0A3B2WD63	348	Gm7356	T	VRSTQAPTVSQVKAP	0	0	359.404	0	0	0	0	0	0	0	0	0
A0A3B2WD63	350	Gm7356	S	STQAPTVSQVKAPFP	0	0	0	0	0	0	0	0	0	0	0	526.083
A0A3B2WD63	358	Gm7356	S	QVKAPFPSMDAGATS	0	0	0	0	0	0	0	0	0	0	0	563.166
A0A3B2WD63	374	Gm7356	S	LKIKRSGSAPILGRS	0	0	1553.66	0	0	0	0	0	0	0	0	2806.46
A0A3B2WD63	418	Gm7356	T	VFRPNQMTPTQDQHH	0	0	1859.65	0	0	0	0	45.535	0	0	0	2950.96
A0A3B2WD63	454	Gm7356	S	EKREENLSNSAPAED	0	0	0	0	0	0	0	0	0	0	0	213.212
A0A3B2WDB3;Q3UN02	197;197	Lclat1;Lclat1	T	EYVLHPRTTGFTFVV	0	0	0	0	0	0	39.8283	0	0	0	0	0
A0A3B2WDB3;Q3UN02	198;198	Lclat1;Lclat1	T	YVLHPRTTGFTFVVD	0	0	0	241.86	283.699	188.348	0	0	43.0021	0	0	0
A0A3F2YNL8;Q91VH6	86;86	Memo1;Memo1	S	PSHHVPLSRCALSSV	30.1476	40.837	711.476	286.471	78.4121	177.929	0	0	0	0	0	154.235
A0A3P9AQ15	6	Gramd1c	S	__MEHLLSVEENVQP	0	0	0	0	0	338.817	0	0	126.383	0	0	0
A0A3P9AQ15	36	Gramd1c	S	EKFSKAVSFTQESVS	0	0	0	0	97.2557	593.227	0	86.1324	194.045	0	0	1810.89
A0A3P9AQ15	41	Gramd1c	S	AVSFTQESVSRASET	0	0	0	0	0	0	0	0	298.351	0	0	0
A0A3P9AQ15	43	Gramd1c	S	SFTQESVSRASETEP	0	0	0	0	0	849.728	0	0	0	0	0	0
A0A3P9AQ15	46	Gramd1c	S	QESVSRASETEPLDG	0	0	2233.95	0	0	150.877	0	0	0	0	0	2706.92
A0A3P9AQ15	48	Gramd1c	T	SVSRASETEPLDGNS	0	0	0	0	0	174.098	0	0	0	0	0	3245.34
A0A3P9AQ15	55	Gramd1c	S	TEPLDGNSPKRGLGK	1915.57	0	9310.12	0	759.342	2629.77	146.104	867.575	2532.76	285.496	314.069	13807.7
A0A3P9AQ15	74	Gramd1c	S	SERNVRKSPSLASEK	0	0	5879.26	0	1677.24	5818.06	513.269	1129.69	2295.72	405.65	0	13041.9
A0A3P9AQ15	326	Gramd1c	S	PKLSSQRSSTDLGFE	2088.12	0	924.595	0	0	0	0	0	0	0	0	1635.39
A0A3P9AQ15	327	Gramd1c	S	KLSSQRSSTDLGFEA	0	0	0	0	0	4234.88	0	0	2369.81	0	0	0
A0A3Q4EBU0;A0A3Q4L2R6;Q14AF1	151;94;167	Tmem217;Tmem217;Tmem217	S	LTYHRRISLGSGDRP	0	0	104.56	0	0	0	0	0	0	0	0	302.892
A0A3Q4EBU0;A0A3Q4L2R6;Q14AF1	154;97;170	Tmem217;Tmem217;Tmem217	S	HRRISLGSGDRPRRK	0	0	0	0	0	0	0	0	0	0	0	460.007
A0A3Q4EBU0;A0A3Q4L2R6;Q14AF1	172;115;188	Tmem217;Tmem217;Tmem217	S	IHFVQHHSE______	0	0	1514.56	0	0	0	0	87.5434	0	0	0	2016
A0A3Q4EBZ8;Q9CZB3	172;172	Thumpd2;Thumpd2	S	EDKLLQGSPEQGEAV	5253.81	13168.5	3904.53	2789.38	6311.84	8684.81	4311.72	6943.93	5460.95	16672.1	9267.43	6066.62
A0A3Q4EGC9;Q8VE09	4;4	Ttc39c;Ttc39c	S	____MAGSEEQWPRR	0	0	0	0	0	1230.12	0	0	0	0	0	0
A0A3Q4EGC9;Q8VE09	118;118	Ttc39c;Ttc39c	S	KNVDARKSTPSMVDR	0	0	0	0	0	3584.53	0	0	0	0	260.49	0
A0A3Q4EGK1	59	Gm50092	S	AAPVAAASPASLKIT	0	0	15487.7	0	0	0	31.7637	1199.73	0	0	0	27906.3
A0A3Q4EGK1	74	Gm50092	S	KAAVPTSSSVHPKSP	0	0	0	0	0	0	0	0	0	0	0	8944.97
A0A3Q4EGK1	75	Gm50092	S	AAVPTSSSVHPKSPN	0	0	11630	0	0	0	0	1295.17	0	0	0	21849.2
A0A3Q4EGK1	80	Gm50092	S	SSSVHPKSPNLFMSP	0	0	79214.5	1094.71	0	0	0	6151.59	0	0	0	118886
A0A3Q4EGK1	86	Gm50092	S	KSPNLFMSPSSSKST	0	0	15081.9	128.105	0	0	0	0	0	0	0	14823.4
A0A3Q4EGK1	88	Gm50092	S	PNLFMSPSSSKSTRA	0	0	4771.69	0	0	0	0	0	0	0	0	5575.32
A0A3Q4EGK1	112	Gm50092	T	KTQGRSKTRTSSQVS	0	0	43.6829	0	0	0	0	0	0	0	0	0
A0A3Q4EGK1	116	Gm50092	S	RSKTRTSSQVSTDTK	0	0	15618.9	0	0	0	0	355.448	0	0	0	11932.5
A0A3Q4EGK1	171	Gm50092	T	TSPNRAITPNRKRTH	0	118.002	98136.2	965.589	0	0	0	14089	0	0	926.099	130725
A0A3Q4EGK1	179	Gm50092	S	PNRKRTHSAKPGVAK	0	0	945.789	0	0	0	0	0	0	0	0	0
A0A3Q4EGK1	190	Gm50092	T	GVAKKERTPTSHRKQ	0	0	100.729	0	0	0	0	0	0	0	0	457.177
A0A3Q4EGK1	214	Gm50092	S	RTSAHGRSDHWLRNR	0	0	294.601	0	0	0	0	0	0	0	0	363.771
A0A3Q4EGK1	240	Gm50092	S	LDTERVGSRLPAMLS	0	0	0	0	0	0	0	0	0	0	0	342.016
A0A3Q4EGK1	265	Gm50092	S	VFENFHKSPVVSRRA	0	0	29731.4	0	0	0	0	2483.24	0	0	0	34205.9
A0A3Q4EGK1	274	Gm50092	S	VVSRRARSYSQLTSP	0	0	16919.8	0	31.8579	0	0	1016.26	0	0	0	27958
A0A3Q4EGK1	275	Gm50092	Y	VSRRARSYSQLTSPS	0	0	7582.37	19.0478	0	0	0	363.318	0	0	0	48.4409
A0A3Q4EGK1	276	Gm50092	S	SRRARSYSQLTSPSR	0	0	10288.1	0	0	0	0	0	0	0	0	15622.6
A0A3Q4EGK1	282	Gm50092	S	YSQLTSPSREQTHTL	0	0	0	0	0	0	0	0	0	0	0	1248.69
A0A3Q4EGK1	345	Gm50092	S	HSHRRTWSQERSHSW	0	0	292.252	0	0	0	0	0	0	0	0	517.227
A0A3Q4EGK1	363	Gm50092	T	HSRARSRTRRGTPIQ	0	0	1126.77	0	0	0	0	0	0	0	0	163.75
A0A3Q4EGK1	367	Gm50092	T	RSRTRRGTPIQMEQS	0	0	3174.2	0	0	0	0	230.38	0	0	0	5776.25
A0A3Q4EGK1	374	Gm50092	S	TPIQMEQSQQSTHSK	0	0	0	0	0	0	0	0	0	0	0	198.923
A0A3Q4EGK1	377	Gm50092	S	QMEQSQQSTHSKERS	0	0	0	153.09	0	0	0	0	0	0	0	0
A0A3Q4EGK1	378	Gm50092	T	MEQSQQSTHSKERSH	0	0	0	0	0	0	0	15.4225	0	0	0	0
A0A3Q4EGK1	380	Gm50092	S	QSQQSTHSKERSHSP	144.376	0	126364	1607.26	0	0	0	12128.2	0	0	0	146872
A0A3Q4EGK1	396	Gm50092	S	KPPRREGSQGWCRTS	0	0	764.397	0	0	0	0	3.0143	0	0	0	1978.1
A0A3Q4EGK1	504	Gm50092	T	SSKDREPTQDATPKS	0	0	420.105	0	0	0	0	0	0	0	0	1281.72
A0A3Q4EGK1	511	Gm50092	S	TQDATPKSLHGKPSP	101.387	0	27.8046	0	25.9713	0	0	0	0	0	0	0
A0A3Q4EGK1	517	Gm50092	S	KSLHGKPSPTRTKTS	0	0	145639	1675.55	0	64.8746	6.38885	6609.77	0	0	0	86546.9
A0A3Q4EGK1	537	Gm50092	S	GSKAGGHSSTQLPKE	0	0	19987.2	0	0	0	0	2220.12	0	0	0	29846.9
A0A3Q4EGK3;Q8CG19	313;313	Ltbp1;Ltbp1	S	FPAPKVVSAEQSTEG	0	0	613.149	133.073	198.012	0	331.118	64.442	648.006	82.1656	6142.23	650.745
A0A3Q4EGQ9;E9QNE9;Q99JP0	327;327;327	Map4k3;Map4k3;Map4k3	T	RNVREEKTRSEINFG	1070.21	0	0	0	0	0	0	0	0	0	0	0
A0A3Q4EGQ9;E9QNE9;Q99JP0	329;329;329	Map4k3;Map4k3;Map4k3	S	VREEKTRSEINFGQV	1166.96	541.731	0	463.674	1358.35	1126.77	6758.83	1035.52	0	1831.34	3185.9	687.302
A0A3Q4EGQ9;E9QNE9;Q99JP0	377;398;398	Map4k3;Map4k3;Map4k3	S	GNKSLLKSVEEELHQ	304.999	2304.44	356.467	187.555	259.212	279.703	961.975	289.695	771.44	367.652	567.342	291.87
A0A3Q4EGQ9;E9QNE9;Q99JP0	427;448;448	Map4k3;Map4k3;Map4k3	T	SIFIPQDTHSAEDGN	0	8198.65	0	0	688.577	0	0	0	0	0	0	0
A0A3Q4EGQ9;E9QNE9;Q99JP0	437;458;458	Map4k3;Map4k3;Map4k3	T	AEDGNQGTIKRCPSS	0	0	2228.14	1685.11	691.103	1288.72	5673.92	1134.84	616.933	1558.28	2005.07	1498.41
A0A3Q4EGQ9;E9QNE9;Q99JP0	443;464;464	Map4k3;Map4k3;Map4k3	S	GTIKRCPSSGSPAKP	0	0	0	185.181	177.659	454.638	580.995	0	320.243	66.0154	0	125.871
A0A3Q4EGQ9;E9QNE9;Q99JP0	476;497;497	Map4k3;Map4k3;Map4k3	S	VLGNGVNSFQLNGER	0	0	91.8424	0	0	0	0	0	0	0	0	0
A0A3Q4EGQ9;E9QNE9;Q99JP0	500;521;521	Map4k3;Map4k3;Map4k3	S	EQRGTNLSRKEKKDV	0	0	0	0	0	0	238.901	0	0	0	0	0
A0A3Q4EGS7;A0A3Q4EH67;D3Z6D5;Q3TN06;Q6TYB5	190;190;190;190;190	Fez2;Fez2;Fez2;Fez2;Fez2	S	SDRLSMLSQEIQTLK	0	0	0	87.4447	338.57	25.6382	155.552	47.1833	788.739	111.878	10.6319	73.8642
A0A3Q4EGS7;A0A3Q4EH67;D3Z6D5;Q3TN06;Q6TYB5	195;195;195;195;195	Fez2;Fez2;Fez2;Fez2;Fez2	T	MLSQEIQTLKRSSMS	311.811	0	0	0	281.189	0	0	0	0	0	0	0
A0A3Q4EGS7;A0A3Q4EH67;D3Z6D5;Q3TN06;Q6TYB5	199;199;199;199;199	Fez2;Fez2;Fez2;Fez2;Fez2	S	EIQTLKRSSMSSYEE	0	0	1527.26	0	0	0	3612.82	1347.88	2519.56	1706.34	0	738.024
A0A3Q4EGS7;A0A3Q4EH67;D3Z6D5;Q3TN06;Q6TYB5	200;200;200;200;200	Fez2;Fez2;Fez2;Fez2;Fez2	S	IQTLKRSSMSSYEER	5534.53	2068.79	0	3202.19	2323.19	2633.8	4783.34	1633.09	3135.64	2135.69	8778.4	1126.76
A0A3Q4EGS7;A0A3Q4EH67;D3Z6D5;Q3TN06;Q6TYB5	204;204;204;204;204	Fez2;Fez2;Fez2;Fez2;Fez2	Y	KRSSMSSYEERVKRL	219.791	0	0	0	29.1665	0	0	0	0	19.158	0	0
A0A3Q4EH78;Q149S1	81;81	Tekt4;Tekt4	S	SERQRHESGQLVAET	0	256.959	1057.05	132.179	0	0	1421.62	148.957	0	0	0	2124.71
A0A3Q4EH78;Q149S1	248;253	Tekt4;Tekt4	T	KFEESASTPETWAKF	0	0	3610.34	0	0	0	0	0	0	0	0	2408.07
A0A3Q4EH78;Q149S1	382;387	Tekt4;Tekt4	S	EVEELNMSLRALKEK	0	0	217.478	0	0	0	0	0	0	0	0	449.809
A0A3Q4EHH0;E9PWY5	155;155	Gm17657;Gm17657	S	YRDPKIMSLAGRRKR	6880.61	0	31000.3	3513.45	0	738.027	4227.73	0	0	0	70.2204	2392.34
A0A3Q4EHL1;Q80VE5	58;58	Tbc1d22b;Tbc1d22b	S	LKNKKASSFHEFARN	0	16952.6	2199.84	4873.47	5021.68	3777.3	1963.24	10463.8	6858.66	5556.03	3691.3	3381.81
A0A3Q4EHL1;Q80VE5	116;116	Tbc1d22b;Tbc1d22b	S	VKPERSQSTTSDVPA	2058.43	13946.9	2735.51	8203.52	2951.85	2506.9	4638.93	7148.77	6402.65	2868.83	5327.26	3589.53
A0A3Q4EHL1;Q80VE5	132;132	Tbc1d22b;Tbc1d22b	S	YKVIKSSSDAQLSRN	293.804	18882.2	961.832	3404.4	4028.84	1709.72	943.144	6075.31	3949.88	3328.82	2480.36	1634.27
A0A3Q4EHL1;Q80VE5	140;140	Tbc1d22b;Tbc1d22b	S	DAQLSRNSSDTCLRN	0	6278.64	6099.42	5373.21	0	0	0	13329.4	6714.97	0	0	7113.86
A0A3Q4EHL1;Q80VE5	141;141	Tbc1d22b;Tbc1d22b	S	AQLSRNSSDTCLRNP	323.766	3890.7	2763.2	3158.52	4002.35	1364.51	2206.52	8944.02	3892.52	3620.12	0	4166.28
A0A3Q4EHL1;Q80VE5	154;154	Tbc1d22b;Tbc1d22b	S	NPLHKQQSLPLRPII	474.474	21955.4	1811.3	3365.42	3416.11	1163.98	3968.7	6265.49	8172.67	1737.84	0	1268.87
A0A3Q4EHL9;Q8JZZ6	74;74	Ammecr1l;Ammecr1l	S	LTLGPGNSPITRMNT	3950.1	9935.71	2220.04	1072.2	6014.67	12697.1	1409.29	4014.66	4571.31	3237.64	3222.09	4338.77
A0A3Q4EHL9;Q8JZZ6	77;77	Ammecr1l;Ammecr1l	T	GPGNSPITRMNTASG	0	0	2327.29	0	0	0	0	0	0	0	0	0
A0A3Q4EHL9;Q8JZZ6	87;87	Ammecr1l;Ammecr1l	S	NTASGALSPLPRPNG	0	0	123.595	0	3255.51	10018.8	288.14	975.985	2153.96	1493.26	193.907	335.335
A0A3Q4EHM9	7	Slc9a3r2	S	_MARSRTSMLPASAP	3115.7	0	0	0	0	0	3216.78	0	0	0	0	0
A0A3Q4EHN7;Q6ZQL4	320;320	Wdr43;Wdr43	T	NCTIQIATPGKGKKV	0	0	0	0	0	0	0	0	371.92	185.478	0	108.037
A0A3Q4EHN7;Q6ZQL4	393;393	Wdr43;Wdr43	T	TAITKVKTPVMNSEA	0	0	160.721	0	101.045	449.221	0	498.028	463.487	616.368	0	253.771
A0A3Q4EHN7;Q6ZQL4	432;432	Wdr43;Wdr43	S	ENKRKLGSTEATIEE	494.35	247.605	356.639	0	229.528	378.385	307.532	848.168	880.593	1101.5	405.893	510.524
A0A3Q4EHN7;Q6ZQL4	433;433	Wdr43;Wdr43	T	NKRKLGSTEATIEER	0	0	0	84.9603	0	0	0	0	0	0	0	0
A0A3Q4EHZ1;Q9DBC3	27;27	Cmtr1;Cmtr1	S	GELARHLSSTSDDEP	52363.7	106715	60433.5	25486.3	34017.9	53387.3	45403.7	26908.2	46640.7	105610	61630.5	47425.7
A0A3Q4EHZ1;Q9DBC3	28;28	Cmtr1;Cmtr1	S	ELARHLSSTSDDEPL	0	0	0	0	0	0	0	0	0	1974.3	0	455.198
A0A3Q4EHZ1;Q9DBC3	29;29	Cmtr1;Cmtr1	T	LARHLSSTSDDEPLS	0	0	0	0	0	0	0	0	679.354	0	0	0
A0A3Q4EHZ1;Q9DBC3	50;50	Cmtr1;Cmtr1	S	KASATSLSGSDSETE	0	795.327	791.578	0	0	0	248.005	0	0	0	0	467.786
A0A3Q4EHZ1;Q9DBC3	52;52	Cmtr1;Cmtr1	S	SATSLSGSDSETEGK	4651.22	8799.62	5758.05	0	1965.55	2535.06	4969.35	1523.83	4195.84	8846.16	5207.34	5312.72
A0A3Q4EI12;P35293	17;17	Rab18;Rab18	S	KILIIGESGVGKSSL	657.97	188.394	273.922	349.9	123.727	149.391	0	195.175	73.7658	0	0	98.1167
A0A3Q4EI12;P35293	55;49	Rab18;Rab18	T	GVDFKVKTISVDGNK	0	193.222	0	0	0	44.9173	93.5724	0	28.5215	36.6194	0	0
A0A3Q4EI12;P35293	57;51	Rab18;Rab18	S	DFKVKTISVDGNKAK	0	1383.32	0	0	490.574	470.848	193.529	0	0	0	0	0
A0A3Q4EI12;P35293	78;72	Rab18;Rab18	T	AGQERFRTLTPSYYR	0	0	0	0	0	0	402.798	0	0	87.8432	0	42.0991
A0A3Q4EI12;P35293	150;144	Rab18;Rab18	S	LKFARKHSMLFIEAS	172462	13924.3	8346.87	6331.42	26252.9	49846.8	10788.9	17793.1	12977.2	3487.31	31267.4	5372.21
A0A3Q4EI12;P35293	194;188	Rab18;Rab18	S	QNKGVKLSHREESRG	0	800.161	2941.65	2355.8	719.483	212.784	948.371	137.015	455.672	722.549	0	1182.37
A0A3Q4EIC0;Q9JLL0	792;1017	Crim1;Crim1	S	AEPDARFSGFYSMQK	0	0	0	149.691	67.5739	0	936.457	95.1655	144.962	155.598	257.315	0
A0A3Q4EIC0;Q9JLL0	811;1036	Crim1;Crim1	T	QADNFYQTV______	0	0	0	0	95.8979	0	212.862	0	0	0	0	0
A0A3Q4L2V1;Q3UTK2;Q64429	64;282;282	Cyp1b1;Cyp1b1;Cyp1b1	S	KFLRHRESLVPGAAP	532.113	1004.15	0	1584	7981.34	362.348	637.437	2237.46	1135.84	3414.88	797.609	308.957
A0A3Q4L393;Q8BL97;Q8BL97-2;Q8BL97-4	122;122;122;151	Srsf7;Srsf7;Srsf7;Srsf7	Y	YAYDCHRYSRRRRSR	0	0	0	0	0	0	137.508	0	0	0	0	343.529
A0A3Q4L393;Q8BL97;Q8BL97-2;Q8BL97-4	123;123;123;152	Srsf7;Srsf7;Srsf7;Srsf7	S	AYDCHRYSRRRRSRS	0	704.137	1160.56	0	175.669	430.702	462.175	0	0	282.164	0	369.279
A0A3Q4L393;Q8BL97;Q8BL97-2;Q8BL97-4	181;181;181;210	Srsf7;Srsf7;Srsf7;Srsf7	S	ASLRRSRSGSIIGSR	24463.5	49864.7	11962.1	5356.5	32353.4	12526.6	4137.18	7225.74	11679.6	20548.5	13701.4	18917.4
A0A452J893;Q99K24	177;146	Slc39a3;Slc39a3	S	GVGNRSHSLYPEPTA	0	8038.49	2189.22	3811.93	0	2449.12	9889.53	3432.14	4648.67	2058.7	4379.27	1154.72
A0A452J893;Q99K24	179;148	Slc39a3;Slc39a3	Y	GNRSHSLYPEPTAHT	10140.1	0	1295.03	5758.29	1011.77	0	0	0	0	0	0	5983.2
A0A452J8F8;Q6RKD8	641;613	Flrt1;Flrt1	S	VVHTIFPSNGSSLCK	0	395.903	0	0	0	0	0	0	0	0	0	0
A0A452J8F8;Q6RKD8	657;629	Flrt1;Flrt1	T	AHTIGYGTTRGYREA	0	0	0	0	0	0	0	0	0	0	0	409.888
A0A494B8X0;A0A494B9K0;Q6P926-2;Q6P926-3	143;127;122;148	Spata24;Spata24;Spata24;Spata24	S	IHGLFTNSPMTVPKA	0	0	422.43	0	0	0	0	0	0	0	0	632.503
A0A494B8X0;A0A494B9K0;Q6P926-2;Q6P926-3	165;149;144;170	Spata24;Spata24;Spata24;Spata24	S	PRLRIQASPVLRKCL	0	0	2911.03	153.051	0	0	0	171.238	0	0	0	6543.51
A0A494B8Y4;E9PUM9;E9PUN0;E9Q5N7;E9Q7X7	1467;1659;1596;1459;1666	Nrxn2;Nrxn2;Nrxn2;Nrxn2;Nrxn2	Y	RNRDEGSYQVDQSRN	0	95.9162	0	0	0	0	0	0	0	0	0	0
A0A494B8Y7;G5E8K8	122;122	Ahnak;Ahnak	S	LNTVQPSSLDCNDQN	0	0	0	0	0	0	0	0	0	0	281.525	0
A0A494B8Y8;A0A494BA88;Q91XB7	7;7;7	Yif1a;Yif1a;Yif1a	Y	_MAYHSAYGVHGSKH	0	33.9234	0	346.02	0	0	0	0	0	32.9096	0	0
A0A494B8Y8;A0A494BA88;Q91XB7	12;12;12	Yif1a;Yif1a;Yif1a	S	SAYGVHGSKHRTRAA	75.2833	545.388	1288.72	2281.65	335.542	867.757	122.718	1158.73	998.941	651.844	561.723	374.902
A0A494B8Y8;A0A494BA88;Q91XB7	123;123;123	Yif1a;Yif1a;Yif1a	S	QNWKMQYSHDVPLPP	0	0	545.654	0	0	0	0	93.7661	0	0	0	0
A0A494B920;Q5DTH5	225;489	Tshz1;Tshz1	S	SIKKQPDSPAGSVAS	0	6463.9	0	737.569	1823.11	0	1037.63	1323.02	2228.43	458.917	1780.38	961.256
A0A494B920;Q5DTH5	365;629	Tshz1;Tshz1	S	EHNALLHSPGSLTPP	0	0	0	0	1486.19	0	0	1040.92	0	160.431	0	425.473
A0A494B920;Q5DTH5	368;632	Tshz1;Tshz1	S	ALLHSPGSLTPPPHK	0	0	180.723	0	0	0	1640.24	0	0	0	0	0
A0A494B920;Q5DTH5	370;634	Tshz1;Tshz1	T	LHSPGSLTPPPHKSN	407.955	2051.92	0	0	909.139	405.355	1611.12	1094.17	1709.79	1030.66	0	75.6889
A0A494B920;Q5DTH5	413;677	Tshz1;Tshz1	S	SSPVKAISPVAKENK	359.645	2045.71	111.01	339.586	485.167	267.476	526.533	519.41	767.377	410.124	271.457	380.961
A0A494B920;Q5DTH5	507;771	Tshz1;Tshz1	S	GKVSKPVSPSLDPLA	0	243.461	62.6408	135.325	120.023	94.0596	389.066	51.8285	215.646	37.5682	0	44.4408
A0A494B920;Q5DTH5	594;858	Tshz1;Tshz1	T	KNLTGRLTPKSSTPS	0	711.43	0	174.556	499.912	0	178.83	308.594	139.658	165.911	0	0
A0A494B956;P33611;Q8C2T6	85;125;125	Pola2;Pola2;Pola2	S	KGPLKRVSSTPETPL	0	0	0	0	834.809	0	1260.35	0	0	9044.4	0	0
A0A494B956;P33611;Q8C2T6	86;126;126	Pola2;Pola2;Pola2	S	GPLKRVSSTPETPLT	0	0	1450.05	1093.85	0	3567.99	1520.01	2420.57	4956.44	10852.9	2986	2846.3
A0A494B956;P33611;Q8C2T6	87;127;127	Pola2;Pola2;Pola2	T	PLKRVSSTPETPLTK	0	0	1180.68	0	0	0	0	0	2885.28	3985.77	0	0
A0A494B956;P33611;Q8C2T6	90;130;130	Pola2;Pola2;Pola2	T	RVSSTPETPLTKRSV	0	0	251.834	0	0	131.69	0	325.653	1596.97	2785.08	0	294.256
A0A494B956;P33611;Q8C2T6	107;147;147	Pola2;Pola2;Pola2	S	RSPRQLLSPSSFSPS	0	0	0	0	0	0	0	153.191	2112.15	2964.04	0	885.192
A0A494B956;P33611;Q8C2T6	112;152;152	Pola2;Pola2;Pola2	S	LLSPSSFSPSATPSQ	0	0	0	0	0	183.867	0	0	3386.62	2240.66	0	1241.83
A0A494B956;P33611;Q8C2T6	116;156;156	Pola2;Pola2;Pola2	T	SSFSPSATPSQKYTS	0	0	0	0	0	0	0	0	539.073	0	0	0
A0A494B956;P33611;Q8C2T6	165;205;205	Pola2;Pola2;Pola2	S	DPEPLTGSYKAMFQQ	0	0	0	0	0	0	26.3721	0	192.173	0	0	407.543
A0A494B983;P42582	4;4	Nkx2-5;Nkx2-5	S	____MFPSPALTPTP	0	0	0	0	0	0	0	0	0	82.6824	0	0
A0A494B983;P42582	77;77	Nkx2-5;Nkx2-5	S	AEMGPAPSPPKCSPA	0	0	0	34728.5	0	0	81.5262	0	0	5821.19	0	0
A0A494B9C7;Q9CQ18	11;20	Rnaseh2c;Rnaseh2c	S	RIHLRPGSLRGAAPA	0	0	13.3295	36.6082	0	28.3543	27.4592	59.5731	145.397	1.82215	0	0
A0A494B9D1;E9QNW4;Q8CD54;Q8CD54-2;S4R2S0	387;387;387;387;387	Piezo2;Piezo2;Piezo2;Piezo2;Piezo2	S	NTAERRRSLWYATQY	0	0	0	0	0	0	514.91	0	75.8519	0	0	0
A0A494B9D1;E9QNW4;Q8CD54;Q8CD54-2;S4R2S0	841;856;856;856;841	Piezo2;Piezo2;Piezo2;Piezo2;Piezo2	S	RLAHPEGSLPDLAIM	0	0	0	0	0	0	1500.45	0	301.408	0	0	0
A0A494B9D1;E9QNW4;Q8CD54;Q8CD54-2;S4R2S0	1837;1908;1906;1906;1837	Piezo2;Piezo2;Piezo2;Piezo2;Piezo2	S	PSYSKAVSFEHLSFA	0	0	124.565	0	0	34.1026	343	73.246	98.0808	0	0	0
A0A494B9F6;Q8VIG3	30;47	Rsph1;Rsph1	S	NGDTYEGSYEFGKRH	0	0	324.802	0	0	0	0	0	0	0	0	0
A0A494B9F6;Q8VIG3	31;48	Rsph1;Rsph1	Y	GDTYEGSYEFGKRHG	0	0	0	0	0	0	0	0	0	0	0	231.551
A0A494B9F6;Q8VIG3	118;135	Rsph1;Rsph1	S	YLYAETGSKYVGTWV	0	0	0	0	0	0	0	0	0	0	0	267.728
A0A494B9H2;A0A494BBG7;Q8R070	261;104;261	Slc37a1;Slc37a1;Slc37a1	S	LPTHPRASENGINRF	0	0	0	0	0	0	0	0	456.27	114.323	0	0
A0A494B9H3;G3X9Y4;P97348	47;47;47	Rhod;Rhod;Rhod	S	GAFPESYSPTVFERY	0	34019.7	0	0	1765.39	2982.2	1202.45	529.98	2025.45	284.25	0	0
A0A494B9I3	20	Phf1	S	PSLWDPASPAPTSGP	0	0	622.554	427.609	148.087	426.493	775.122	833.304	375.491	1222.97	423.544	1605.78
A0A494B9I3	335	Phf1	T	LFGLHARTPPPVELL	0	0	0	0	0	0	0	0	0	67.5814	0	389.174
A0A494B9I3	448	Phf1	S	EQRALQASVSPPPPS	0	182.712	0	0	0	0	0	0	0	0	0	524.002
A0A494B9I3	450	Phf1	S	RALQASVSPPPPSPN	0	0	0	0	103.397	0	0	0	0	235.525	0	0
A0A494B9I3	455	Phf1	S	SVSPPPPSPNQSYEG	0	0	0	0	0	0	344.845	0	0	260.728	0	0
A0A494B9I3	478	Phf1	S	TDARCLPSSPIRMFA	0	0	0	0	0	0	0	0	0	0	0	2176.55
A0A494B9I3	518	Phf1	T	HIGFPTDTPKSSPHS	0	0	132.814	0	14.9633	0	0	0	0	0	0	180.793
A0A494B9I3	527	Phf1	T	KSSPHSVTASSSSVP	0	0	0	0	0	0	0	0	0	0	0	2298.05
A0A494B9I3	531	Phf1	S	HSVTASSSSVPALTP	0	0	0	0	0	233.569	0	0	0	0	0	0
A0A494B9I3	544	Phf1	S	TPGFSRHSPPSPLCR	0	0	337.586	417.604	0	0	810.61	137.897	228.518	957.573	0	1051.88
A0A494B9I3	547	Phf1	S	FSRHSPPSPLCRSLS	251.334	0	2774.22	0	1175.64	0	1859.69	1291.17	879.39	1669.05	0	7809.82
A0A494B9I3	554	Phf1	S	SPLCRSLSPGTGGGV	516.813	0	1196.52	0	0	0	0	0	0	907.322	0	0
A0A494B9J0	56	Ankrd2	S	EKRLGVQSPALQKVK	125.184	0	1809.82	92.9804	0	0	84.0617	0	0	0	0	134.454
A0A494B9J0	72	Ankrd2	S	QERVRKTSLDLRREI	3586.62	0	65268.7	4641.91	0	602.37	4375.1	0	0	67.3032	0	10055.4
A0A494B9J0	311	Ankrd2	S	LEHPEPESEQNGLER	0	0	79066	4021.26	0	0	0	0	0	0	0	727.607
A0A494B9J0	321	Ankrd2	S	NGLERPGSGRETPQP	10184.2	0	58967.9	3488.75	0	444.735	4061.41	0	0	192.393	0	29643.7
A0A494B9J0	325	Ankrd2	T	RPGSGRETPQPIPAQ	5666.23	0	42712.5	0	0	0	3088.54	0	0	0	0	18454.7
A0A494B9K1;A0A494B9N8;Q64343	67;67;67	Abcg1;Abcg1;Abcg1	S	FTEAQRFSSLPRRAA	0	0	0	0	0	0	398.606	0	132.736	305.489	0	0
A0A494B9K1;A0A494B9N8;Q64343	68;68;68	Abcg1;Abcg1;Abcg1	S	TEAQRFSSLPRRAAV	0	864.819	0	0	136.156	280.376	1440.04	36.4458	0	838.346	0	0
A0A494B9L0;Q5RL57;Q9R0L7	325;359;360	Akap8l;Akap8l;Akap8l	S	LTAQDESSQAKRKLQ	0	0	680.618	139.891	196.574	0	0	0	211.853	387.439	0	967.761
A0A494B9R1;Q62084	29;32	Ppp1r14b;Ppp1r14b	S	GPRVYFQSPPGAAGE	0	0	1995.86	0	0	0	0	0	1547.28	2219.93	0	0
A0A494B9R1;Q62084	177;143	Ppp1r14b;Ppp1r14b	T	RGMQKLSTPQKK___	0	0	478.838	0	0	0	0	0	106.609	0	0	0
A0A494B9R5;E9Q156;Q9EP82	348;378;335	Wdr4;Wdr4;Wdr4	S	AAPDGAVSPRLCSHL	0	0	0	0	0	39.5091	0	37.3336	62.6434	0	0	0
A0A494B9R5;E9Q156;Q9EP82	405;435;392	Wdr4;Wdr4;Wdr4	S	LKKKRQRSPFPGSPE	8112.72	5002.06	5581.22	6247.57	12845.2	14377.7	7648.32	20420.1	21088.4	24075.3	12979.4	8830.91
A0A494B9R5;E9Q156;Q9EP82	410;440;397	Wdr4;Wdr4;Wdr4	S	QRSPFPGSPEQTKKA	21581.6	29072.3	26543.7	8510.72	25730.9	25286.6	9571.29	33050.4	39939.4	35990.9	29534.9	31832.4
A0A494B9R5;E9Q156;Q9EP82	414;444;401	Wdr4;Wdr4;Wdr4	T	FPGSPEQTKKACPGQ	0	0	0	0	0	0	33.5364	478.903	0	553.279	0	0
A0A494B9R7;A0A494BBB8;Q8C726	356;97;577	Btbd9;Btbd9;Btbd9	S	EPGTGDPSTPNQQLD	0	0	0	0	0	0	0	0	349.351	0	0	0
A0A494B9R7;A0A494BBB8;Q8C726	357;98;578	Btbd9;Btbd9;Btbd9	T	PGTGDPSTPNQQLDP	0	0	130.026	0	0	0	0	0	0	0	0	0
A0A494B9R7;A0A494BBB8;Q8C726	378;119;599	Btbd9;Btbd9;Btbd9	S	SASSLPPSPGPNSRS	144.61	661.029	158.207	0	182.552	218.345	62.4539	0	49.9609	428.627	135.09	412.776
A0A494B9S0;A0A494BBG2;Q9CQB2	80;80;80	Mcrip2;Mcrip2;Mcrip2	S	GRRPLTTSPSLEGTQ	0	0	0	0	616.114	1045.47	0	0	0	0	0	0
A0A494B9S0;A0A494BBG2;Q9CQB2	82;82;82	Mcrip2;Mcrip2;Mcrip2	S	RPLTTSPSLEGTQET	17664	1058.91	6900.98	38167.9	2694.17	22282.3	1551.66	21454.7	11307.2	2390.58	2378.72	4797.24
A0A494B9S0;A0A494BBG2;Q9CQB2	90;90;90	Mcrip2;Mcrip2;Mcrip2	Y	LEGTQETYTVAHEEN	0	0	0	0	0	11007	783.746	0	0	0	0	0
A0A494B9S0;A0A494BBG2;Q9CQB2	127;127;127	Mcrip2;Mcrip2;Mcrip2	Y	SGPRPVQYVESTPDP	179.599	0	0	0	0	0	0	0	0	0	0	0
A0A494B9V8	118	Ptar1	S	LILSGTLSPIKDLHL	0	255.336	0	0	0	0	0	0	56.2745	0	0	34.9928
A0A494B9W9;Q8BGA3	211;458	Lrrtm2;Lrrtm2	S	LRRIRQCSMIQNHRQ	0	1149.59	0	0	0	0	0	0	14.4247	0	0	0
A0A494B9X3;E9Q9M1;Q3V1L4	443;444;418	Nt5c2;Nt5c2;Nt5c2	S	NERPDISSIQRRIKK	0	0	0	0	0	0	0	0	0	43.8636	0	0
A0A494B9X3;E9Q9M1;Q3V1L4	527;528;502	Nt5c2;Nt5c2;Nt5c2	S	VDINEMESPLATRNR	344.76	2045.25	4885.49	0	0	283.99	196.343	0	1226.42	2614.61	0	1642.31
A0A494B9X3;E9Q9M1;Q3V1L4	535;536;510	Nt5c2;Nt5c2;Nt5c2	T	PLATRNRTSVDFKDT	0	0	0	1082.71	0	2395.09	113.498	386.623	306.176	499.462	0	127.957
A0A494B9X3;E9Q9M1;Q3V1L4	536;537;511	Nt5c2;Nt5c2;Nt5c2	S	LATRNRTSVDFKDTD	765.235	1251.21	568.609	2080.57	514.108	263.905	1491.13	815.047	0	896.997	604.649	661.55
A0A494B9Y9;E0CXM9;E0CZD9;Q9DB43	169;173;173;173	Zfpl1;Zfpl1;Zfpl1;Zfpl1	T	VQEERASTPSAPAFY	0	0	0	345.233	0	4794.33	0	286.898	0	0	0	11281.4
A0A494B9Y9;E0CXM9;E0CZD9;Q9DB43	176;180;180;180	Zfpl1;Zfpl1;Zfpl1;Zfpl1	Y	TPSAPAFYSQAPRPP	22618.8	11781.7	28966.6	6335.1	3367.59	33844.3	37975.7	40718.1	32802	18876.4	21689	35593.5
A0A494B9Y9;E0CXM9;E0CZD9;Q9DB43	185;189;189;189	Zfpl1;Zfpl1;Zfpl1;Zfpl1	S	QAPRPPPSPSRPEQH	0	0	0	0	0	38377	0	0	0	0	0	0
A0A494B9Y9;E0CXM9;E0CZD9;Q9DB43	199;203;203;203	Zfpl1;Zfpl1;Zfpl1;Zfpl1	S	HTVIHMGSTEALAHA	0	0	0	0	0	0	0	411.455	0	0	0	0
A0A494B9Z0;A0A494BBA8;P62862;Q642K5	52;87;48;122	Fau;Fau;Fau;Fau	T	RFVNVVPTFGKKKGP	65.4113	635.274	325.331	144.552	938.875	1728.29	313.845	1273.3	661.712	339.541	0	299.469
A0A494BA22;E9QQ68;Q6A039	207;207;205	Tbc1d12;Tbc1d12;Tbc1d12	S	FEVSRRQSAGDLLPS	13967.7	37294.9	11809.9	28371	9166.4	15466.9	20749.2	15769.1	12338.8	12465.6	25935.6	13589.6
A0A494BA22;E9QQ68;Q6A039	214;214;212	Tbc1d12;Tbc1d12;Tbc1d12	S	SAGDLLPSAGPSAPL	0	0	0	0	0	0	0	0	0	0	0	277.328
A0A494BA22;E9QQ68;Q6A039	218;218;216	Tbc1d12;Tbc1d12;Tbc1d12	S	LLPSAGPSAPLPAAE	0	0	0	1035.2	0	434.575	0	0	0	0	0	275.911
A0A494BA22;E9QQ68;Q6A039	238;238;236	Tbc1d12;Tbc1d12;Tbc1d12	S	TTARARRSGGFADFF	0	0	148.46	0	0	32.069	251.03	85.045	140.881	104.716	0	178.569
A0A494BA22;E9QQ68;Q6A039	309;309;307	Tbc1d12;Tbc1d12;Tbc1d12	S	PQSSRRKSFALEPLS	0	137.786	0	136.396	391.523	61.5345	77.2148	0	365.68	93.9048	0	0
A0A494BA22;E9QQ68;Q6A039	618;693;691	Tbc1d12;Tbc1d12;Tbc1d12	S	KEGDKNTSPALKS__	0	1211.87	0	0	420.195	0	0	0	0	0	0	218.611
A0A494BA31;A0A494BAI0;A0A494BAK5;A0A494BBC3;E9PUP3;Q8BUG8	173;173;43;173;173;173	Slc4a9;Slc4a9;Slc4a9;Slc4a9;Slc4a9;Slc4a9	S	SNAFRKASRDEDAPL	0	0	0	0	890.473	0	0	0	0	0	0	0
A0A494BA31;A0A494BAI0;A0A494BAK5;A0A494BBC3;E9PUP3;Q8BUG8	344;344;214;344;344;344	Slc4a9;Slc4a9;Slc4a9;Slc4a9;Slc4a9;Slc4a9	T	KHHHGPHTPIPELQR	0	0	0	0	428.064	0	0	0	0	0	0	0
A0A494BA44;Q04207;Q04207-2	45;45;45	Rela;Rela;Rela	S	CEGRSAGSIPGERST	780.366	1081.15	1571.33	628.713	685.67	749.778	1299.35	612.485	1236.12	1381.96	1389.79	2021.68
A0A494BA44;Q04207;Q04207-2	176;176;176	Rela;Rela;Rela	T	AGRPLLLTPVLSHPI	606.732	256.098	0	29.5063	418.977	500.597	880.914	402.441	928.575	458.94	0	107.079
A0A494BA44;Q04207;Q04207-2	180;180;180	Rela;Rela;Rela	S	LLLTPVLSHPIFDNR	0	0	0	0	0	0	0	85.0055	0	0	0	0
A0A494BA44;Q04207;Q04207-2	203;203;203	Rela;Rela;Rela	S	ICRVNRNSGSCLGGD	0	0	0	0	73.8976	0	240.303	0	0	477.211	0	226.437
A0A494BA44;Q04207;Q04207-2	205;205;205	Rela;Rela;Rela	S	RVNRNSGSCLGGDEI	0	0	0	0	0	0	0	0	179.204	0	0	0
A0A494BA44;Q04207;Q04207-2	316;306;316	Rela;Rela;Rela	S	FKSIMKKSPFNGPTE	0	0	0	0	0	0	292.562	123.189	83.0924	845.632	0	130.187
A0A494BA44;Q04207;Q04207-2	335;325;335	Rela;Rela;Rela	T	TRRIAVPTRNSTSVP	0	0	0	0	0	1200.17	2262.73	0	219.411	0	0	0
A0A494BA44;Q04207;Q04207-2	338;328;338	Rela;Rela;Rela	S	IAVPTRNSTSVPKPA	0	0	0	670.566	0	1632.25	3566.11	1206.79	1964.54	3359.24	2983.51	101.425
A0A494BA68	90	Kat5	S	LPGSRPGSPEREVRK	358.9	0	0	0	0	0	0	0	491.554	0	0	0
A0A494BA70;A0A494BA94;A0A494BBQ2	141;161;127	Nme4;Nme4;Nme4	S	VLDAWSQSYRNVIHA	0	0	42.7668	0	0	0	0	0	0	0	0	272.467
A0A494BA80;A0A498WFQ0;Q9CR42	16;16;16	Ankrd1;Ankrd1;Ankrd1	S	LVTGKKNSNGAAGEF	0	0	0	1059.38	0	0	15.172	0	0	0	0	0
A0A494BA97;Q62422	111;111	Ostf1;Ostf1	Y	KAGSTALYWACHGGH	0	0	0	0	0	0	148.075	0	0	178.229	0	0
A0A494BA97;Q62422	187;187	Ostf1;Ostf1	S	ATNAACASLLKKKQQ	357.796	664.453	0	195.869	804.898	186.569	803.752	409.753	379.811	1163.18	973.595	319.667
A0A494BAC3;A0A498WFQ1;Q61672	179;231;231	Slc29a2;Slc29a2;Slc29a2	T	EKLSQAPTQELETKA	146.001	1216.26	0	255.48	0	0	0	0	0	0	0	0
A0A494BAC3;A0A498WFQ1;Q61672	184;236;236	Slc29a2;Slc29a2;Slc29a2	T	APTQELETKAELLQA	0	0	0	328.589	331.081	0	41.4906	0	90.7773	0	0	0
A0A494BAD7;Q920L1	8;8	Fads1;Fads1	T	MAPDPVPTPGPASAQ	0	0	0	0	0	6995.99	0	0	281.686	0	0	0
A0A494BAD7;Q920L1	13;13	Fads1;Fads1	S	VPTPGPASAQLRQTR	0	0	0	295.964	0	0	0	1	222.349	0	0	0
A0A494BAF9;Q8BI79	210;140	Ccdc40;Ccdc40	S	RPQAEVESTGRAAPE	0	0	0	0	0	0	0	0	0	0	0	437.942
A0A494BAF9;Q8BI79	223;153	Ccdc40;Ccdc40	S	PEGELEVSDHEKVEA	0	0	70119.5	0	0	0	1845.93	0	0	0	0	26929.6
A0A494BAF9;Q8BI79	376;306	Ccdc40;Ccdc40	S	LDQVQSLSPEALLDR	0	0	172.017	0	0	0	0	0	0	0	0	72.3472
A0A494BAF9;Q8BI79	652;582	Ccdc40;Ccdc40	S	HQVKSTDSEIEVCKK	0	0	588.362	0	0	0	0	0	0	0	0	0
A0A494BAF9;Q8BI79	848;778	Ccdc40;Ccdc40	S	ILIERKQSLINFFNK	0	72.0525	1580.26	52.7966	0	0	723.52	122.315	0	0	0	3882.64
A0A494BAF9;Q8BI79	1210;1140	Ccdc40;Ccdc40	S	YVFLHRNSRSQLMER	0	0	0	0	0	0	10.2746	0	0	0	0	134.806
A0A494BAF9;Q8BI79	1238;1168	Ccdc40;Ccdc40	Y	LSSVQEDYPQYQEVL	0	0	0	0	0	0	0	0	0	0	0	69.9348
A0A494BAG2;A0A494BAX0	225;253	Nedd4l;Nedd4l	S	STQWHRPSLMDVSSE	0	0	80.0351	0	0	45.0639	1906.47	0	611.626	0	276.472	0
A0A494BAG2;A0A494BAX0	303;331	Nedd4l;Nedd4l	T	PASPVSRTSPQELSE	0	0	0	0	187.419	0	0	0	0	0	0	0
A0A494BAG2;A0A494BAX0	304;332	Nedd4l;Nedd4l	S	ASPVSRTSPQELSEE	0	15905.1	0	0	3181.11	128.557	5721.18	0	6663.4	2945.93	0	0
A0A494BAG2;A0A494BAX0	319;347	Nedd4l;Nedd4l	T	VSRRLQITPDSNGEQ	0	2195.76	0	192.087	42.1717	325.832	565.973	52.7243	688.041	152.357	919.684	0
A0A494BAG2;A0A494BAX0	322;350	Nedd4l;Nedd4l	S	RLQITPDSNGEQFSS	968.967	3151.49	0	0	0	0	0	0	0	0	0	161.13
A0A494BAG2;A0A494BAX0	336;364	Nedd4l;Nedd4l	S	SLIQREPSSRLRSCS	0	1404.72	0	0	0	1087.75	1089.35	0	6824.27	1047.23	2384.79	366.815
A0A494BAG2;A0A494BAX0	341;369	Nedd4l;Nedd4l	S	EPSSRLRSCSVTDTV	0	0	0	0	0	0	0	12512.9	0	0	0	0
A0A494BAG2;A0A494BAX0	345;373	Nedd4l;Nedd4l	T	RLRSCSVTDTVAEQA	0	0	0	0	0	0	0	7541.37	0	251.012	0	0
A0A494BAG2;A0A494BAX0	358;386	Nedd4l;Nedd4l	S	QAHLPPPSTPTRRAR	0	0	0	0	0	5969.61	0	0	7378.13	0	0	0
A0A494BAG2;A0A494BAX0	359;387	Nedd4l;Nedd4l	T	AHLPPPSTPTRRARS	0	0	0	0	0	43.8742	0	0	0	0	0	0
A0A494BAG2;A0A494BAX0	361;389	Nedd4l;Nedd4l	T	LPPPSTPTRRARSST	0	0	0	0	0	6554.89	0	0	0	0	0	18.7955
A0A494BAG2;A0A494BAX0	366;394	Nedd4l;Nedd4l	S	TPTRRARSSTVTGGE	0	0	0	0	0	0	193.456	0	579.338	0	0	0
A0A494BAG2;A0A494BAX0	368;396	Nedd4l;Nedd4l	T	TRRARSSTVTGGEES	0	0	0	0	359.102	0	0	0	0	0	0	0
A0A494BAG2;A0A494BAX0	447;475	Nedd4l;Nedd4l	S	PQIRRPRSLSSPTVT	0	0	0	0	0	87.0785	0	0	91.1639	0	218.918	0
A0A494BAG2;A0A494BAX0	449;477	Nedd4l;Nedd4l	S	IRRPRSLSSPTVTLS	63549.2	154426	25233.2	54870.7	82267	26668.9	79866	30635.1	40864.7	43573.4	127297	25251.8
A0A494BAG2;A0A494BAX0	450;478	Nedd4l;Nedd4l	S	RRPRSLSSPTVTLSA	0	0	0	0	0	3507.11	0	168.278	7478.63	0	0	0
A0A494BAG2;A0A494BAX0	474;502	Nedd4l;Nedd4l	T	IRRAVKDTLSNPQSP	0	0	0	0	0	0	0	0	0	0	0	1386.7
A0A494BAG2;A0A494BAX0	476;504	Nedd4l;Nedd4l	S	RAVKDTLSNPQSPQP	1886.87	4160.79	260.493	0	1665.79	0	1525.97	406.257	1361.69	1346.88	1764.22	0
A0A494BAG2;A0A494BAX0	486;514	Nedd4l;Nedd4l	Y	QSPQPSPYNSPKPQH	0	0	1937.85	2077.31	0	11607.8	34.9823	2351.77	0	0	0	0
A0A494BAG2;A0A494BAX0	488;516	Nedd4l;Nedd4l	S	PQPSPYNSPKPQHKV	5545.97	1988.74	0	1021.96	2326.22	6662.13	2174.8	1453.51	1547.55	1132.49	3672.04	1151.84
A0A494BAG2;A0A494BAX0	542;570	Nedd4l;Nedd4l	S	VHMRSKASLNPNDLG	0	0	0	0	0	0	501.699	0	272.997	47.0932	0	0
A0A494BAI5;F6T2S0;P22315	381;312;386	Fech;Fech;Fech	S	ALADLVHSHIQSNKL	0	0	0	0	0	102.98	0	0	0	0	0	0
A0A494BAJ5;A0A494BB58;A0A494BBF1;Q9WU84	221;221;260;267	Ccs;Ccs;Ccs;Ccs	S	AGQGRKDSAQPPAHL	20102.3	10762.5	22655.9	35695	13398.3	33294.4	32123.6	26708.4	19529.3	14670.7	31794.2	6278.45
A0A494BAK7;Q8VCZ8	135;264	Rpusd1;Rpusd1	S	DPDPDPMSGGPRPCS	0	9644.64	0	1102.84	2355.18	0	0	0	0	0	3274.05	0
A0A494BAK7;Q8VCZ8	142;271	Rpusd1;Rpusd1	S	SGGPRPCSPSTPQPR	5239.43	0	3631.63	847.224	2357.01	3505.1	3399.39	0	6761.79	3583.52	0	0
A0A494BAK7;Q8VCZ8	144;273	Rpusd1;Rpusd1	S	GPRPCSPSTPQPRPG	0	0	0	0	0	1356.84	0	735.604	0	0	0	0
A0A494BAM9;Q9JM54	14;63	Pmaip1;Pmaip1	S	KSRMRSPSPTRVPAD	0	0	0	0	0	0	0	0	140.837	0	0	0
A0A494BAP2	393	Csnk1g3	S	AADRHGGSVQVVSST	0	0	0	0	0	0	297.977	0	0	0	0	0
A0A494BAP2	398	Csnk1g3	S	GGSVQVVSSTNGELN	0	0	0	547.634	0	0	0	0	0	0	0	0
A0A494BAP7;Q8CHK4-2	123;90	Kat5;Kat5	S	LPGSRPGSPEREVKR	4935.59	8484.62	3293.98	0	7051.4	4068.88	4011.88	4593.62	0	13133.8	6184.34	5702.6
A0A494BAQ9	23	Fam170a	S	KEAGISKSQEDISHP	0	0	20178	127.994	0	0	0	1307.22	0	0	0	26158.6
A0A494BAQ9	32	Fam170a	S	EDISHPESTGVPKAQ	0	0	9923.32	0	0	0	0	678.027	0	0	0	12191.4
A0A494BAQ9	33	Fam170a	T	DISHPESTGVPKAQS	0	0	0	0	0	0	0	354.871	0	0	0	560.123
A0A494BAQ9	40	Fam170a	S	TGVPKAQSPGVGEVS	0	0	205.396	0	0	0	0	0	0	0	0	384.366
A0A494BAQ9	52	Fam170a	Y	EVSSASEYFSCVSSP	0	0	168.84	0	0	0	0	0	0	0	0	282.356
A0A494BAQ9	76	Fam170a	S	TWKLLQDSSKPRSPL	0	0	136.971	0	0	0	0	0	0	0	0	218.04
A0A494BAQ9	111	Fam170a	S	PSYKTCVSSLCMNKE	0	0	3042.8	0	0	0	0	104.706	0	0	0	3751.3
A0A494BAQ9	112	Fam170a	S	SYKTCVSSLCMNKEE	0	0	198.214	0	0	0	0	0	0	0	0	55.7008
A0A494BAQ9	179	Fam170a	S	VSTRNLLSDSEPIGE	0	0	0	0	0	0	0	0	0	0	0	450.828
A0A494BAQ9	196	Fam170a	S	EHEEKPESDSPPGSP	0	0	0	1190.74	0	0	0	0	0	0	0	1550.91
A0A494BAQ9	198	Fam170a	S	EEKPESDSPPGSPAV	561.788	0	122534	881.987	0	0	0	832.168	0	0	0	64844
A0A494BAQ9	213	Fam170a	T	EERPRAKTPDWLVTM	0	0	11244.8	0	0	0	0	710.077	0	0	0	23487.9
A0A494BAQ9	297	Fam170a	T	KAEEQQPTEEDVGMK	0	0	2562.03	0	0	0	0	0	0	0	0	915.668
A0A494BAQ9	308	Fam170a	S	VGMKKPWSQCPGCVF	0	0	18641.8	63.2578	0	0	0	2387.2	0	0	0	38573.2
A0A494BAQ9	317	Fam170a	S	CPGCVFDSPKDRTTE	0	0	881.842	0	0	0	0	151.739	0	0	0	3421.07
A0A494BAQ9	323	Fam170a	T	DSPKDRTTEIPGSEE	0	0	0	0	0	0	0	0	0	0	0	1866.37
A0A494BAQ9	328	Fam170a	S	RTTEIPGSEEHARWG	0	0	35098.5	0	0	0	0	522.994	0	0	0	29327
A0A494BAQ9	357	Fam170a	S	TAAADNASSTKEDEN	0	0	451.773	0	0	0	0	0	0	0	0	0
A0A494BAR3;A0A494BAY0;Q8R105	29;29;29	Vps37c;Vps37c;Vps37c	S	IARLALESPEVQDLQ	0	2133.23	0	0	0	0	0	0	0	0	0	0
A0A494BAR6	42	Tsga10ip	T	SERPRQSTEPLVPGT	0	0	186.529	0	0	0	0	0	0	0	0	0
A0A494BAR6	61	Tsga10ip	S	FRLLSSISPEDQRCL	0	0	0	0	0	0	0	0	0	0	0	2664.92
A0A494BAR6	86	Tsga10ip	S	CQLQRSYSAGQTTKK	0	0	0	0	0	0	0	0	0	0	0	238.143
A0A494BAR6	115	Tsga10ip	S	AEAEDLFSPPSRKPS	0	0	265.906	0	0	0	0	0	0	0	0	0
A0A494BAR6	118	Tsga10ip	S	EDLFSPPSRKPSFPF	0	0	0	0	0	0	0	0	0	0	0	66.7523
A0A494BAR6	168	Tsga10ip	S	QCKSRHKSVANLSED	0	0	108.883	0	0	0	0	0	0	0	0	189.968
A0A494BAR6	539	Tsga10ip	S	RAEMEPSSQSPPKTE	0	0	0	0	0	0	0	46.2062	0	0	0	543.101
A0A494BAR6	541	Tsga10ip	S	EMEPSSQSPPKTEPT	0	0	2463.04	0	0	0	0	4452.66	18.9482	0	0	6012.3
A0A494BAR6	557	Tsga10ip	S	SQPGRRPSPTLDPDY	0	0	9616.71	0	0	0	0	6459.94	0	0	0	24572.4
A0A494BAT9;E9Q9I0;Q3TD99;Q3UPL3;Q80ZU9	239;225;135;303;317	Gpr137;Gpr137;Gpr137;Gpr137;Gpr137	S	LNGQVFGSRSYFFDR	449.082	98.3875	1679.98	796.077	294.029	528.566	44.9702	175.459	87.0102	252.79	125.429	7320.21
A0A494BAT9;E9Q9I0;Q3TD99;Q3UPL3;Q80ZU9	295;281;191;359;373	Gpr137;Gpr137;Gpr137;Gpr137;Gpr137	T	GASQTRTTPLLFSQV	0	0	0	0	0	0	0	0	0	0	0	217.771
A0A494BAT9;E9Q9I0;Q3TD99;Q3UPL3;Q80ZU9	313;299;209;377;391	Gpr137;Gpr137;Gpr137;Gpr137;Gpr137	Y	GSHHHSLYSTPQT__	0	0	169.296	0	0	0	0	0	0	0	0	0
A0A494BAT9;E9Q9I0;Q3TD99;Q3UPL3;Q80ZU9	315;301;211;379;393	Gpr137;Gpr137;Gpr137;Gpr137;Gpr137	T	HHHSLYSTPQT____	0	0	0	0	0	0	0	0	0	0	0	454.194
A0A494BAW1;A2AQ99	962;962	Duox2;Duox2	S	QSSACRVSFINRTPG	0	0	0	0	0	0	0	0	215.083	0	0	0
A0A494BAX7	152	Fkbp2	T	WGRGRPRTPPGEVVW	247.136	5641.55	0	0	63.614	940.623	303.072	254.197	541.154	88.7904	87.164	98.999
A0A494BB08;Q4QRL3;Q4QRL3-2	93;441;441	Ccdc88b;Ccdc88b;Ccdc88b	S	SLEPPPGSPGEASLP	0	0	0	0	0	0	821.694	0	4235.57	8371.24	136.672	0
A0A494BB08;Q4QRL3;Q4QRL3-2	98;446;446	Ccdc88b;Ccdc88b;Ccdc88b	S	PGSPGEASLPGAAPS	0	0	62.4927	0	0	0	0	0	0	488.164	0	145.702
A0A494BB08;Q4QRL3;Q4QRL3-2	257;605;605	Ccdc88b;Ccdc88b;Ccdc88b	S	GHRVPLQSPIVWDPP	0	0	0	0	0	0	121.099	0	459.308	1794.05	0	0
A0A494BB08;Q4QRL3;Q4QRL3-2	308;656;656	Ccdc88b;Ccdc88b;Ccdc88b	S	SPKCRPRSAELTLRE	0	155.049	66.6276	161.944	257.464	578.732	864.536	1697.01	2135.69	5924.8	5054.61	221.792
A0A494BB08;Q4QRL3;Q4QRL3-2	416;764;764	Ccdc88b;Ccdc88b;Ccdc88b	S	AQRLEARSAEALCLS	0	0	0	0	0	0	0	0	181.02	245.647	0	0
A0A494BB08;Q4QRL3;Q4QRL3-2	971;1319;1319	Ccdc88b;Ccdc88b;Ccdc88b	S	LPRTKKGSWLADKVK	0	0	0	0	0	0	0	0	62.6811	61.3065	0	0
A0A494BB08;Q4QRL3;Q4QRL3-2	1027;1375;1375	Ccdc88b;Ccdc88b;Ccdc88b	S	ADGTGSSSPAPMRRV	0	0	345.225	0	0	425.475	1213.39	885.589	1670.25	4316.89	574.516	664.582
A0A494BB08;Q4QRL3;Q4QRL3-2	1036;1384;1384	Ccdc88b;Ccdc88b;Ccdc88b	S	APMRRVQSSLCLGDE	0	3990.51	1162.4	1150.29	1827.95	2969.67	4849.55	5330.98	9278.96	31097.4	5344.78	1848.24
A0A494BB08;Q4QRL3;Q4QRL3-2	1037;1385;1385	Ccdc88b;Ccdc88b;Ccdc88b	S	PMRRVQSSLCLGDET	1082.56	0	0	1006.67	0	33.8721	0	0	36.6545	0	0	0
A0A494BB08;Q4QRL3;Q4QRL3-2	1054;1402;1402	Ccdc88b;Ccdc88b;Ccdc88b	S	GGQRRRLSSRFPGGR	0	0	0	0	0	0	0	0	78.0575	280.156	0	0
A0A494BB08;Q4QRL3;Q4QRL3-2	1065;1413;1413	Ccdc88b;Ccdc88b;Ccdc88b	S	PGGRSSASFSPGDTP	696.108	1809.47	1448.63	0	0	4766.92	7885.57	4926.99	12951.5	28600.8	14782.2	1609.51
A0A494BB08;Q4QRL3;Q4QRL3-2	1067;1415;1415	Ccdc88b;Ccdc88b;Ccdc88b	S	GRSSASFSPGDTPRQ	0	0	0	0	0	0	0	0	0	0	0	220.914
A0A494BB08;Q4QRL3;Q4QRL3-2	1101;1449;1449	Ccdc88b;Ccdc88b;Ccdc88b	S	SGVEWDGSIKTLSEH	0	0	0	0	0	198.75	247.956	0	368.109	911.03	0	0
A0A494BB08;Q4QRL3;Q4QRL3-2	1132;1480;1480	Ccdc88b;Ccdc88b;Ccdc88b	S	QFLTPSLSQ______	0	0	0	0	0	0	30.9986	0	97.6712	279.122	0	0
A0A494BB21;Q64697	59;58	Ptprcap;Ptprcap	S	ALAWRRLSHASGGYY	0	0	0	0	0	71.6629	54.8513	87.159	136.07	314.686	10.8086	0
A0A494BB49;P13379	382;427	Cd5;Cd5	S	TGVNQNMSFHRSHTA	0	0	0	0	0	2720.03	2582.23	8033.55	3340.75	11206.1	1113.18	1730.89
A0A494BB49;P13379	393;438	Cd5;Cd5	S	SHTATVRSQVENPTA	0	0	0	0	0	0	314.888	441.495	556.66	1547.95	0	0
A0A494BB49;P13379	407;452	Cd5;Cd5	Y	ASHVDNEYSQPPRNS	0	0	238.55	0	0	0	0	1361.62	1149.94	8585.81	0	0
A0A494BB49;P13379	414;459	Cd5;Cd5	S	YSQPPRNSHLSAYPA	0	0	0	0	0	0	0	0	0	8132.87	0	0
A0A494BB49;P13379	429;474	Cd5;Cd5	S	LEGALHRSSTQPDNS	0	0	0	0	0	0	0	0	35.3865	0	0	0
A0A494BB49;P13379	441;486	Cd5;Cd5	Y	DNSSDSDYDLQVAQR	0	0	0	0	0	0	0	86.1723	0	0	0	0
A0A494BB75	27	Wdr26	S	PRKKPRASAAEGAGE	0	0	107.86	394.833	53.6484	0	311.747	0	33.0026	84.6331	23.4678	56.0929
A0A494BB75	189	Wdr26	S	LKKKKRLSQSDEDVI	6853.97	14991.8	6549.8	7729.97	8377.01	7124.26	7353.27	8060.26	7670.82	6574.5	13533.2	7220.93
A0A494BB75	191	Wdr26	S	KKKRLSQSDEDVIRL	0	2305.75	4617.43	0	1141.29	0	379.976	205.682	377.108	596.983	2108.16	2506.99
A0A494BB75	256	Wdr26	S	ELKPLVHSPHAIVVR	0	216.93	70.4052	0	43.1273	61.1371	0	0	0	52.4871	0	119.192
A0A494BBB9;Q62120	518;518	Jak2;Jak2	S	VFRTNGISDVQISPT	0	0	0	0	0	222.145	0	0	0	0	0	0
A0A494BBB9;Q62120	523;523	Jak2;Jak2	S	GISDVQISPTLQRHN	13930.9	51652.1	7664.46	13101.3	12856.6	7271.81	12823.1	6771.09	12827.7	18715.4	33746.7	5327.08
A0A494BBB9;Q62120	525;525	Jak2;Jak2	T	SDVQISPTLQRHNNV	0	16871.6	40.0356	0	0	0	75.4226	0	23.7215	397.899	97.3637	0
A0A494BBB9;Q62120	570;570	Jak2;Jak2	Y	VRREVGDYGQLHKTE	1605.69	709.587	2316.08	4436.99	783.046	1626.88	1992.17	1963.13	1870.2	939.215	3260.01	1321.18
A0A494BBD3;Q9EQC5;R4H4V1;R4H4Y7	39;39;39;39	Scyl1;Scyl1;Scyl1;Scyl1	T	HRGRKKATGSAVSIF	988.635	4201.54	0	0	0	0	0	0	0	0	0	0
A0A494BBD3;Q9EQC5;R4H4V1;R4H4Y7	41;41;41;41	Scyl1;Scyl1;Scyl1;Scyl1	S	GRKKATGSAVSIFVY	1315.37	8216.25	1784.44	459.08	1471.41	524.868	680.024	879.761	654.13	953.568	1405.55	2658.57
A0A494BBD3;Q9EQC5;R4H4V1;R4H4Y7	48;48;48;48	Scyl1;Scyl1;Scyl1;Scyl1	Y	SAVSIFVYDVKPGAE	0	0	0	0	0	192.782	0	441.083	0	0	761.847	0
A0A494BBD3;Q9EQC5;R4H4V1;R4H4Y7	462;462;462;462	Scyl1;Scyl1;Scyl1;Scyl1	S	IGSYLSASTRHRVLT	0	314.139	0	0	189.206	0	0	102.739	0	0	0	0
A0A494BBE0	30	Catsperz	S	RNRIRKYSQTISIRD	0	0	75.127	0	0	0	0	0	0	0	0	177.48
A0A494BBJ5;Q2TBA3;Q2TBA3-2	11;11;11	Malt1;Malt1;Malt1	S	WGQPLQASPPLAVRQ	291.618	133.963	355.267	363.716	1109.02	569.6	616.299	1248.91	979.131	3571.23	1203.37	1313.12
A0A494BBJ5;Q2TBA3;Q2TBA3-2	29;29;29	Malt1;Malt1;Malt1	S	ASSGPSTSPPAGATL	0	0	0	0	87.0956	0	0	0	0	0	0	0
A0A494BBJ5;Q2TBA3;Q2TBA3-2	76;76;76	Malt1;Malt1;Malt1	S	SRGRLRLSGLDLEQC	17.7832	0	0	107.99	130.916	0	94.7952	37.8273	139.134	508.456	42.4766	76.4725
A0A494BBP0	100	Fam13b	S	KSLLYYESQHGRPGS	0	0	0	92.7969	0	0	0	0	21.328	0	0	0
A0A494BBP0	107	Fam13b	S	SQHGRPGSPSTKRRG	0	0	5522.57	0	325.246	531.583	223.367	550.906	1435.09	719.287	291.633	4620.97
A0A494BBP0	109	Fam13b	S	HGRPGSPSTKRRGQM	0	0	0	0	0	0	0	0	0	690.678	0	0
A0A494BBP5;P25446	199;217	Fas;Fas	S	ETIPMNASNLSLSKY	0	0	0	17830	0	0	25784.3	0	0	0	26286.1	1905.84
A0A494BBP5;P25446	202;220	Fas;Fas	S	PMNASNLSLSKYIPR	32752.6	25148.4	3471.59	34973.7	17190	66755.8	59687.7	15220.8	11019.4	11322.2	82070.4	1479.64
A0A494BBP5;P25446	204;222	Fas;Fas	S	NASNLSLSKYIPRIA	10478.8	0	1728.93	0	0	0	0	0	3346.98	0	18656.5	347.614
A0A498WFS2;Q922Y1	97;132	Ubxn1;Ubxn1	S	RRQGQELSVARQKLQ	126.731	0	641.632	576.598	56.794	1733.41	59.0327	446.66	110.667	272.409	567.924	326.906
A0A498WFS2;Q922Y1	150;185	Ubxn1;Ubxn1	S	KYGGSVGSRSSPPAT	133.66	0	0	8964.3	0	0	0	694.687	0	6336.03	0	0
A0A498WFS2;Q922Y1	152;187	Ubxn1;Ubxn1	S	GGSVGSRSSPPATDP	0	0	0	0	0	0	56862.8	0	61283.2	0	0	209325
A0A498WFS2;Q922Y1	153;188	Ubxn1;Ubxn1	S	GSVGSRSSPPATDPG	161663	0	206334	0	0	0	0	0	65290.9	0	0	212420
A0A498WFS2;Q922Y1	157;192	Ubxn1;Ubxn1	T	SRSSPPATDPGPVPS	0	0	81.4382	51.9819	0	114217	557.55	0	0	458.782	148717	0
A0A498WFS2;Q922Y1	165;200	Ubxn1;Ubxn1	S	DPGPVPSSPSQEPPT	20062.1	0	38836	9374.69	9487.02	0	8660	5954.27	10420.6	0	0	42098.1
A0A498WGD8;Q8CDN6	9;9	Txnl1;Txnl1	S	VGVKPVGSDPDFQPE	838.339	6706.2	2622.64	1010.85	430.268	1348.97	130.962	529.543	349.04	269.09	0	3810.93
A0A498WGD8;Q8CDN6	48;48	Txnl1;Txnl1	S	APAFSSMSNKYPQAV	0	0	542.031	410.75	284.951	22.1287	121.216	0	218.281	0	0	0
A0A498WGD8;Q8CDN6	113;113	Txnl1;Txnl1	S	HLENDPGSNEDADIP	479.182	7896.93	2908.06	65.6785	171.459	1196.52	468.954	829.247	2303	1175.93	0	1121.1
A0A498WGG5;D3Z764;F6URE6;Q6ZPK0;Q6ZPK0-2	359;275;246;275;359	Phf21a;Phf21a;Phf21a;Phf21a;Phf21a	T	QAESRTVTPPAAPKP	0	20742.5	7575.8	3827.07	5951.73	4287.61	7029.46	4581.41	5697.56	8207.05	7888.42	9612.86
A0A498WGG5;D3Z764;F6URE6;Q6ZPK0;Q6ZPK0-2	459;375;346;375;459	Phf21a;Phf21a;Phf21a;Phf21a;Phf21a	S	LTPTSPPSSHPDSPE	0	0	0	0	0	0	0	0	0	1033.76	0	0
A0A498WGG5;D3Z764;F6URE6;Q6ZPK0;Q6ZPK0-2	464;380;351;380;464	Phf21a;Phf21a;Phf21a;Phf21a;Phf21a	S	PPSSHPDSPENEKTE	0	0	0	0	0	0	857.328	0	909.546	0	0	0
A0A498WGK6;Q9ET30	67;67	Tm9sf3;Tm9sf3	S	SLPFCVGSKKSISHY	0	0	0	0	0	0	0	153.98	11.3632	0	0	0
A0A498WGL8	5	Ssh3	T	___MALVTVSRSPPA	0	29252.3	0	0	0	0	0	0	0	0	0	4370.33
A0A498WGM0	49	Syt7	Y	QRKLGKRYKNSLETV	607.437	0	315.702	664.395	0	0	0	0	138.506	0	73.6915	413.016
A0A498WGM0	52	Syt7	S	LGKRYKNSLETVGTP	2701.34	47080.2	2379.73	2734.6	2796.8	372.502	864.543	851.032	509.887	0	1415.56	3046.77
A0A498WGM0	55	Syt7	T	RYKNSLETVGTPDSG	0	389.657	749.598	0	1175.95	169.048	434.796	323.562	287.663	0	544.479	0
A0A498WGM0	58	Syt7	T	NSLETVGTPDSGRGR	1235.06	118742	3494.73	2985.82	3025.06	629.731	1239.01	1781.16	1418.47	466.543	1731.44	7423.46
A0A498WGM0	61	Syt7	S	ETVGTPDSGRGRGEK	0	38506	1359.17	0	122.937	0	0	0	72.2849	0	0	2340.68
A0A498WGM0	118	Syt7	T	PRLSLNGTLLSGAKV	0	0	0	130.447	0	0	0	0	0	0	0	78.4588
A0A498WGM0	168	Syt7	S	APSEPGSSGKAGRGR	0	0	52.8445	0	0	0	0	0	0	0	0	0
A0A498WGM0	227	Syt7	S	RTLMRQQSLQQPLSQ	220.157	180689	976.98	8647.77	3401.81	0	0	512.243	2057.01	1134.55	811.036	2515.36
A0A498WGM0	249	Syt7	S	SQPTTSQSLGQLQAH	0	65880.3	0	0	893.427	0	0	0	350.545	205.874	0	312.514
A0A498WGM0	259	Syt7	S	QLQAHAASAPGSNPR	0	0	78.8382	0	0	0	0	0	0	0	0	0
A0A498WGM0	263	Syt7	S	HAASAPGSNPRAYGR	0	0	0	0	0	20.8956	0	0	0	0	0	0
A0A498WGM0	292	Syt7	S	AAGGRSRSNPGSWDH	0	18461.5	0	208.617	0	0	0	0	79.2127	0	0	0
A0A498WGM0	296	Syt7	S	RSRSNPGSWDHVVGQ	0	0	0	0	0	0	0	0	67.4091	0	0	0
A0A498WGM0	373	Syt7	T	TAPVPGQTPHDESDR	228.722	16867.5	0	0	0	0	0	0	124.262	0	0	0
A0A498WGM0	378	Syt7	S	GQTPHDESDRRTETR	0	0	0	0	69.5607	0	0	0	229.016	0	0	0
A0A498WGM0	462	Syt7	Y	SDPFVKIYLLPDKKH	0	727.831	0	69.3201	0	0	0	0	0	0	0	0
A0A498WGR4;P47212	77;77	Gal;Gal	S	VEERRPGSVDVPLPE	0	0	0	0	0	0	0	0	55.3495	0	0	0
A0A498WGR9;Q3V3E1	345;345	Ubash3a;Ubash3a	S	HTPSMSKSVSSIQAL	0	0	0	0	0	0	0	178.058	102.268	1362.45	0	0
A0A498WGR9;Q3V3E1	347;347	Ubash3a;Ubash3a	S	PSMSKSVSSIQALQA	0	0	0	0	0	0	0	0	0	1318.96	0	0
A0A498WGR9;Q3V3E1	348;348	Ubash3a;Ubash3a	S	SMSKSVSSIQALQAT	0	0	0	0	0	0	0	0	0	436.263	0	0
A0A4W9;D3Z4T6;Q80Z24	234;234;234	Negr1;Negr1;Negr1	S	GTVTPGRSGLIRCEG	0	415.435	0	0	0	0	0	0	0	0	0	0
A0A4W9;D3Z4T6;Q80Z24	271;271;271	Negr1;Negr1;Negr1	S	GIIIQNFSTRSILTV	0	626.091	0	0	0	0	0	0	0	0	0	0
A0A571BD03	51	Prr33	S	KAARKKMSGVTATPP	0	0	13314.2	0	0	0	0	0	0	0	0	984.737
A0A571BD03	56	Prr33	T	KMSGVTATPPGAFRT	0	0	12979.3	0	0	0	0	0	0	0	0	1016.79
A0A571BD03	95	Prr33	S	TVAPLPHSPHTPIIH	0	0	1834.11	0	0	0	0	0	0	0	0	0
A0A571BD03	106	Prr33	S	PIIHHVASPLQKSTF	0	0	2416.22	0	0	0	0	0	0	0	0	351.066
A0A571BD03	114	Prr33	S	PLQKSTFSFSLPQQR	0	0	2201	50.0792	0	0	0	0	0	0	0	264.981
A0A571BD03	122	Prr33	S	FSLPQQRSLATHFKA	210.398	0	683.948	67.0484	0	0	0	0	0	0	0	64.4606
A0A571BD03	132	Prr33	S	THFKAPSSLDAPAPE	0	0	5013.42	0	0	0	0	0	0	0	0	0
A0A571BD03	168	Prr33	S	TQVHIRLSPSSHIGT	15877.2	0	204164	18590.9	0	413.691	1231.47	1318.18	0	0	10652.8	46060.6
A0A571BD03	178	Prr33	S	SHIGTSESPRMALDG	4065.35	0	81491.9	4177.24	0	0	0	0	0	0	1429.87	14581.6
A0A571BD03	212	Prr33	T	PLPAGVQTVSPRPEE	0	0	0	0	0	0	0	0	0	0	0	973.388
A0A571BD03	214	Prr33	S	PAGVQTVSPRPEEPS	0	0	9051	0	0	0	0	0	0	0	0	1511.87
A0A571BD03	249	Prr33	Y	VVPIAPTYRSPGPSP	0	0	133.099	3350.08	0	0	0	0	0	0	1491.66	13345.7
A0A571BD03	251	Prr33	S	PIAPTYRSPGPSPYS	0	0	62394.8	2824.97	0	0	0	832.746	0	0	5141.33	0
A0A571BD03	257	Prr33	Y	RSPGPSPYSPPPAAP	1998.93	0	291256	2558.18	0	377.431	1655.5	745.119	0	0	22318.4	99440.5
A0A571BD03	258	Prr33	S	SPGPSPYSPPPAAPE	17276	0	246037	25165.6	0	0	0	646.059	0	0	16494.7	77557.3
A0A571BD03	285	Prr33	S	AMEPRNVSSLPGASG	0	0	336.95	0	0	0	0	0	0	0	0	0
A0A571BD03	286	Prr33	S	MEPRNVSSLPGASGP	0	0	12198.5	507.311	0	0	0	0	0	0	717.459	1837.25
A0A571BD03	299	Prr33	Y	GPSDLHPYPVPKVAP	0	0	478.987	0	0	0	0	0	0	0	0	0
A0A571BD03	309	Prr33	S	PKVAPKPSRSGWTRL	0	0	147.625	0	0	0	0	0	0	0	0	47.3073
A0A571BD03	369	Prr33	S	DAVLYRMSLAESHRD	0	0	4499.89	0	0	0	0	0	12.2087	0	0	410.311
A0A571BD03	373	Prr33	S	YRMSLAESHRDHPVG	0	0	1759.04	0	0	0	0	0	0	0	0	230.26
A0A571BD42	660	Arhgap33os	S	LEAKPRLSPSLSPDS	0	0	0	0	0	0	0	0	0	0	0	852.6
A0A571BD95;A0A5F8MP95	23;23	Ube4b;Ube4b	S	RLAGGQTSQPTTPLT	0	0	0	888.934	0	240.299	0	0	0	101.082	410.023	379.059
A0A571BD95;A0A5F8MP95	27;27	Ube4b;Ube4b	T	GQTSQPTTPLTSPQR	246.369	0	130.353	0	0	1342.39	101.727	211.464	224.171	142.474	0	165.755
A0A571BD95;A0A5F8MP95	30;30	Ube4b;Ube4b	T	SQPTTPLTSPQRENP	87.0368	9128.98	0	42.4557	0	0	0	0	429.753	0	0	0
A0A571BD95;A0A5F8MP95	31;31	Ube4b;Ube4b	S	QPTTPLTSPQRENPP	0	14241	0	0	434.486	0	0	11.4005	0	681.653	0	0
A0A571BD95;A0A5F8MP95	78;78	Ube4b;Ube4b	S	GVAHRSQSSEGVSSL	0	4676.36	1428.05	0	0	667.325	583.512	0	499.133	0	0	1236.4
A0A571BD95;A0A5F8MP95	79;79	Ube4b;Ube4b	S	VAHRSQSSEGVSSLS	0	0	0	0	316.655	0	0	0	0	0	0	0
A0A571BD95;A0A5F8MP95	84;84	Ube4b;Ube4b	S	QSSEGVSSLSSSPSN	0	0	0	0	0	0	102.452	0	0	0	0	0
A0A571BD95;A0A5F8MP95	87;87	Ube4b;Ube4b	S	EGVSSLSSSPSNSLE	0	0	0	0	0	1456.59	0	0	0	0	0	0
A0A571BD95;A0A5F8MP95	88;88	Ube4b;Ube4b	S	GVSSLSSSPSNSLET	4469.07	14937.2	6149.82	0	2228.96	0	2141.46	1357.95	2899.74	0	5702.2	5907.13
A0A571BD95;A0A5F8MP95	99;99	Ube4b;Ube4b	S	SLETQSQSLSRSQSM	197.74	0	287.327	0	0	0	0	187.117	0	0	0	168.469
A0A571BD95;A0A5F8MP95	101;101	Ube4b;Ube4b	S	ETQSQSLSRSQSMDI	0	0	0	298.812	0	526.252	0	0	721.323	0	904.525	0
A0A571BD95;A0A5F8MP95	105;105	Ube4b;Ube4b	S	QSLSRSQSMDIDGVS	3677.37	4628.45	6252.41	2348.57	716.44	7182.14	4467.3	4101.09	10724.1	7005.59	6320.21	5105.66
A0A571BD95;A0A5F8MP95	143;143	Ube4b;Ube4b	S	RREKRSLSDKEPSSG	0	0	95.286	0	0	0	0	0	0	0	0	0
A0A571BD95;A0A5F8MP95	149;149	Ube4b;Ube4b	S	LSDKEPSSGPEVSEE	0	726.749	0	0	0	0	0	0	0	0	0	0
A0A571BD95;A0A5F8MP95	224;224	Ube4b;Ube4b	S	RDENPFASLTATSQP	0	0	0	0	34.8694	222.011	0	0	12.3173	39.662	0	57.0518
A0A571BD95;A0A5F8MP95	226;226	Ube4b;Ube4b	T	ENPFASLTATSQPIA	0	0	0	0	0	0	0	0	0	73.8935	0	0
A0A571BD95;A0A5F8MP95	228;228	Ube4b;Ube4b	T	PFASLTATSQPIATA	0	0	0	0	430.921	0	0	0	0	0	0	0
A0A571BD95;A0A5F8MP95	229;229	Ube4b;Ube4b	S	FASLTATSQPIATAA	0	0	0	0	0	0	0	0	2759.8	0	0	40.9302
A0A571BD95;A0A5F8MP95	234;234	Ube4b;Ube4b	T	ATSQPIATAARSPDR	1871.1	0	0	0	0	0	0	0	0	0	0	0
A0A571BD95;A0A5F8MP95	238;238	Ube4b;Ube4b	S	PIATAARSPDRNLML	0	4284.18	2719.92	1983.85	0	1247.68	1084.15	1471.24	1968.54	1744.99	2008.82	3684.89
A0A571BD95;A0A5F8MP95	342;342	Ube4b;Ube4b	S	VTHPWGSSPCPTPRS	0	0	0	0	0	0	0	0	0	0	0	63.1211
A0A571BD95;A0A5F8MP95	354;354	Ube4b;Ube4b	S	PRSSILASSPGFPSH	0	0	0	0	0	0	64.8785	0	0	0	0	0
A0A571BD95;A0A5F8MP95	355;355	Ube4b;Ube4b	S	RSSILASSPGFPSHA	0	0	0	2453.4	0	0	0	0	0	0	0	0
A0A571BD95;A0A5F8MP95	360;360	Ube4b;Ube4b	S	ASSPGFPSHASSPRA	0	0	0	0	0	0	27.7182	0	0	0	0	0
A0A571BD95;A0A5F8MP95	364;364	Ube4b;Ube4b	S	GFPSHASSPRAVPAS	0	0	0	1011.42	0	0	0	0	0	0	0	0
A0A571BD95;A0A5F8MP95	388;388	Ube4b;Ube4b	S	VPAFPPASPSAASRR	478.115	0	5997.77	5210.99	0	0	0	0	0	0	0	574.005
A0A571BD95;A0A5F8MP95	390;390	Ube4b;Ube4b	S	AFPPASPSAASRRPS	0	23.9739	0	0	0	0	0	0	0	0	0	0
A0A571BD95;A0A5F8MP95	393;393	Ube4b;Ube4b	S	PASPSAASRRPSSLR	143.566	0	9382.84	8396.12	0	0	0	0	0	0	0	0
A0A571BD95;A0A5F8MP95	808;854	Ube4b;Ube4b	S	NESQWKDSPLATRHR	1174.82	38713.1	3612.83	310.465	545.076	423.566	361.275	1242.29	1710.29	1466.05	505.275	8855.34
A0A571BD95;A0A5F8MP95	1270;1316	Ube4b;Ube4b	S	ILRHLLNSPTDPFNR	1479.71	38370.9	4628.49	715.764	965.53	786.187	1173.56	1324.33	1556.71	2293.77	1852.07	10076.8
A0A571BDA2	272	Rimbp2	S	FLNHSGISLERDSIL	0	465.555	0	0	0	0	0	0	0	0	0	0
A0A571BDA2	718	Rimbp2	T	PEVKRRGTSVDDFLK	0	2001.22	0	0	0	0	0	0	0	0	0	0
A0A571BDA2	777	Rimbp2	S	DGGRRRPSGTSHNAL	0	1548.48	0	0	0	0	0	0	0	0	0	0
A0A571BDA2	780	Rimbp2	S	RRRPSGTSHNALKEC	0	0	0	0	0	0	0	0	83.6505	0	0	0
A0A571BDA2	792	Rimbp2	S	KECHKARSLEGAFLE	0	17629.7	0	0	0	0	0	465.237	195.098	0	0	0
A0A571BDA2	895	Rimbp2	S	FSRSATRSPDSGLDC	0	1029.09	0	0	0	0	0	0	0	0	0	0
A0A571BDA2	932	Rimbp2	S	GHCPCRRSPRPLLAR	0	390.023	0	0	0	0	0	0	1.68707	0	0	0
A0A571BDA2	971	Rimbp2	S	RSDDTQPSPERPMPR	0	69262.9	0	0	322.232	0	0	0	270.347	0	0	0
A0A571BDA2	1060	Rimbp2	S	HRPAMAPSIDEYTGR	0	6433.3	0	0	0	0	0	0	0	0	0	0
A0A571BDA2	1174	Rimbp2	T	QGFLPLNTPVEKIER	0	7363.96	0	0	0	0	0	0	0	0	0	0
A0A571BDA2	1190	Rimbp2	S	RRSGRGHSVPTRRMV	0	453.403	0	0	0	0	0	0	0	0	0	0
A0A571BDG0	39	Srcin1	S	GGGGGGGSGGRRFSN	0	1561.3	0	0	0	0	0	0	0	0	0	0
A0A571BDG0	45	Srcin1	S	GSGGRRFSNVGLVHT	3744.78	202812	1660.42	2100.65	4088.85	181.594	17420.1	5844.05	5119.8	2206.68	3664.01	848.432
A0A571BDG0	52	Srcin1	T	SNVGLVHTSERRHTV	0	0	0	229.353	411.771	0	0	393.578	235.048	162.203	106.599	0
A0A571BDG0	53	Srcin1	S	NVGLVHTSERRHTVI	408.293	21813.1	0	0	32.2263	0	124.248	202.146	113.409	137.927	0	0
A0A571BDG0	58	Srcin1	T	HTSERRHTVIAAQSL	895.63	123865	519.273	344.083	1183.98	29.0843	4164.25	626.077	1559.4	1261.53	614.66	623.662
A0A571BDG0	64	Srcin1	S	HTVIAAQSLEALSGL	951.869	113131	655.704	92.6602	3149.95	43.3666	2048.04	703.455	600.46	1194.07	920.068	506.891
A0A571BDG0	69	Srcin1	S	AQSLEALSGLQKADA	0	0	58.4083	0	0	0	0	0	0	0	0	0
A0A571BDG0	114	Srcin1	S	EQQPNYWSFKTRSSR	0	30529	0	0	0	0	0	0	0	0	0	0
A0A571BDG0	123	Srcin1	T	KTRSSRHTQGAQPGL	0	804.697	0	0	0	0	0	0	0	0	0	0
A0A571BDG0	166	Srcin1	S	RMNRFRQSLPLSRSA	3836.86	53552.4	2086.38	2050	4419.67	510.927	5263.69	2534.46	4561.05	1160.61	5446.94	2573.42
A0A571BDG0	170	Srcin1	S	FRQSLPLSRSASQTK	0	3397.74	326.74	0	351.275	0	289.197	50.054	77.4992	0	0	656.796
A0A571BDG0	180	Srcin1	S	ASQTKLRSPGVLFLQ	0	11515.9	235.532	0	57.0492	0	0	0	0	0	0	1194.24
A0A571BDG0	226	Srcin1	S	LTMGMLKSPNTAILI	754.025	203787	503.305	296.767	3322.84	0	131.199	0	310.656	821.898	354.699	256.001
A0A571BDG0	265	Srcin1	Y	IYRKEPLYAAFPGSH	0	1689.03	0	0	0	0	0	0	0	0	0	0
A0A571BDG0	299	Srcin1	S	TRRLNNLSPASHLAS	0	0	0	0	0	0	0	0	0	888.582	0	0
A0A571BDG0	302	Srcin1	S	LNNLSPASHLASSSP	0	0	0	0	0	0	0	0	0	1032.39	0	0
A0A571BDG0	306	Srcin1	S	SPASHLASSSPPPGL	0	0	0	0	0	0	0	0	0	0	0	231.974
A0A571BDG0	307	Srcin1	S	PASHLASSSPPPGLP	0	118822	8188.57	0	0	0	0	0	0	961.422	0	0
A0A571BDG0	308	Srcin1	S	ASHLASSSPPPGLPS	0	29852.4	0	0	0	0	0	0	0	0	0	0
A0A571BDG0	315	Srcin1	S	SPPPGLPSGLPSGLP	0	0	0	469.757	0	0	0	443.793	0	0	0	0
A0A571BDG0	319	Srcin1	S	GLPSGLPSGLPSGSP	209.982	1232.09	0	0	0	0	0	239.86	0	0	0	56.325
A0A571BDG0	325	Srcin1	S	PSGLPSGSPSRSRLS	0	19781.8	0	0	9233.64	0	0	0	0	0	0	0
A0A571BDG0	327	Srcin1	S	GLPSGSPSRSRLSYA	0	0	0	0	0	0	745.323	0	0	0	0	0
A0A571BDG0	332	Srcin1	S	SPSRSRLSYAGGRPP	0	26007.5	0	0	0	0	1072.56	0	0	0	0	0
A0A571BDG0	333	Srcin1	Y	PSRSRLSYAGGRPPS	142.673	19233.9	1346.61	0	0	0	1142.77	222.305	599.896	0	0	1841.17
A0A571BDG0	340	Srcin1	S	YAGGRPPSYAGSPVH	0	16529.3	0	0	4889.47	0	834.933	583.879	306.488	660.128	0	0
A0A571BDG0	341	Srcin1	Y	AGGRPPSYAGSPVHH	714.022	996.541	0	0	0	0	18.8669	256.256	0	0	359.998	2598.55
A0A571BDG0	344	Srcin1	S	RPPSYAGSPVHHAAE	479.398	119323	1940.18	605.258	8665.65	0	1018.66	348.314	1020.19	1051.81	317.628	2371.95
A0A571BDG0	363	Srcin1	S	APTGQGVSPSPSAIL	0	8440.83	253.696	0	631.252	0	0	0	0	0	0	838.076
A0A571BDG0	365	Srcin1	S	TGQGVSPSPSAILER	0	4405.63	0	0	77.816	0	0	0	0	0	0	0
A0A571BDG0	367	Srcin1	S	QGVSPSPSAILERRD	0	0	0	125.498	0	0	0	0	0	0	0	0
A0A571BDG0	397	Srcin1	Y	LVKGEGLYADPYGLL	0	18312.3	0	0	0	0	0	0	0	0	0	0
A0A571BDG0	473	Srcin1	S	YGFRLPPSSPQKLAD	0	564526	0	0	0	0	1937.81	0	0	0	0	0
A0A571BDG0	474	Srcin1	S	GFRLPPSSPQKLADV	0	611650	0	0	42937.8	0	5091.66	0	0	0	0	13454.7
A0A571BDG0	482	Srcin1	S	PQKLADVSAPSGGPP	0	0	0	0	1	0	0	0	0	0	0	0
A0A571BDG0	493	Srcin1	S	GGPPPPHSPYSGPPS	2422.56	424315	6023.62	737.432	27304.8	134.719	4840.72	1139.08	1429.59	0	0	10315.1
A0A571BDG0	495	Srcin1	Y	PPPPHSPYSGPPSRG	3057.71	76354	7347.17	805.279	32437.1	0	6433.39	1125.9	1660.55	1773	0	12500
A0A571BDG0	496	Srcin1	S	PPPHSPYSGPPSRGS	0	5136.12	914.091	0	0	0	0	0	0	0	0	0
A0A571BDG0	500	Srcin1	S	SPYSGPPSRGSPVRQ	0	256908	0	0	0	0	5912.97	0	0	0	0	12729.9
A0A571BDG0	503	Srcin1	S	SGPPSRGSPVRQSFR	0	494253	4811.95	0	27886.5	0	0	0	732.698	1485.53	0	6460.78
A0A571BDG0	508	Srcin1	S	RGSPVRQSFRKDSGS	3379.16	104030	1281.38	1999.49	5971.59	335.001	3337.7	2196.96	2486.5	674.354	2687.48	873.129
A0A571BDG0	513	Srcin1	S	RQSFRKDSGSSSVFA	512.919	94590.2	0	0	3927.02	0	2126.86	0	156.644	178.947	0	0
A0A571BDG0	515	Srcin1	S	SFRKDSGSSSVFAES	0	94012.6	0	0	0	0	0	0	0	0	0	0
A0A571BDG0	516	Srcin1	S	FRKDSGSSSVFAESP	0	0	0	0	0	0	0	0	0	156.46	179.794	0
A0A571BDG0	522	Srcin1	S	SSSVFAESPGGKARS	0	109284	64.5713	137.605	2176.42	0	100.65	0	242.08	275.634	0	490.057
A0A571BDG0	529	Srcin1	S	SPGGKARSTGSASTA	0	0	0	0	3131.96	0	0	0	0	0	0	0
A0A571BDG0	534	Srcin1	S	ARSTGSASTAGAPPS	0	73902.4	0	0	0	0	0	0	0	0	0	0
A0A571BDG0	535	Srcin1	T	RSTGSASTAGAPPSE	0	0	0	0	0	0	0	0	0	0	0	1387.98
A0A571BDG0	551	Srcin1	S	FPGPGERSLVGFGPP	534.106	2629.29	55.4461	0	789.808	0	108.484	32.0098	0	0	529.71	247.434
A0A571BDG0	592	Srcin1	S	QSALLRGSEPETPSE	0	202.687	0	0	0	0	0	0	0	0	0	0
A0A571BDG0	609	Srcin1	T	EGSNGAATPSAPVCG	0	21134.3	0	0	517.971	0	124.711	0	122.549	0	0	233.142
A0A571BDG0	621	Srcin1	S	VCGSGSKSSGATPVS	0	96257.4	0	0	0	0	0	0	0	0	0	0
A0A571BDG0	625	Srcin1	T	GSKSSGATPVSGPPP	0	44146.5	0	0	0	0	0	0	0	0	0	0
A0A571BDG0	628	Srcin1	S	SSGATPVSGPPPPSA	0	0	0	0	322.732	0	0	0	0	0	0	0
A0A571BDG0	634	Srcin1	S	VSGPPPPSASSTPAG	0	9865.09	0	0	0	0	0	0	0	0	0	0
A0A571BDG0	663	Srcin1	S	RGLQNSASDLRGQLQ	0	132.768	0	0	0	0	0	0	0	0	0	0
A0A571BDG0	682	Srcin1	S	LQLQNQESVRALLKR	0	2365.78	0	0	0	0	0	0	0	0	0	0
A0A571BDG0	714	Srcin1	T	DPLQRQRTLVEEERL	0	192.721	0	0	0	0	0	0	0	0	0	0
A0A571BDG0	845	Srcin1	S	PNNLLNQSPKKVAAE	0	405080	0	0	955.348	0	0	0	0	0	0	310.335
A0A571BDG0	908	Srcin1	S	RNTDKAVSVEAAERD	0	6827.16	0	0	0	0	0	0	49.1394	0	0	0
A0A571BDG0	953	Srcin1	S	IPDLDCASKTHPGPA	0	3548.47	0	0	0	0	0	0	0	0	0	0
A0A571BDG0	955	Srcin1	T	DLDCASKTHPGPAPT	0	484.008	0	0	0	0	0	0	0	0	0	0
A0A571BDG0	988	Srcin1	S	EPSGRRGSDELTVPR	3396.35	383448	2972.38	1367.75	23602.3	517.404	6542.86	1157.17	2218.33	2062.69	1593.54	4331.16
A0A571BDG0	1002	Srcin1	S	RYRTEKPSKSPPPPP	0	0	0	0	691.347	0	0	0	0	0	0	0
A0A571BDG0	1004	Srcin1	S	RTEKPSKSPPPPPPR	1473.26	130708	42879.1	554.978	28027.7	0	11202.4	1822.72	640.327	0	1938.43	79803.1
A0A571BDG0	1013	Srcin1	S	PPPPPRRSFPSSHGL	0	33966.1	0	0	0	0	0	0	0	0	0	0
A0A571BDG0	1017	Srcin1	S	PRRSFPSSHGLTTTR	0	0	0	0	0	0	0	0	0	0	0	72.1711
A0A571BDG0	1031	Srcin1	T	RTGEVVVTSKKDSVF	0	451.027	0	0	0	0	0	0	0	0	0	0
A0A571BDG0	1036	Srcin1	S	VVTSKKDSVFIKKAE	0	620.059	0	0	0	0	0	0	0	0	0	0
A0A571BDG0	1044	Srcin1	S	VFIKKAESEELEVQK	0	206143	1194.48	237.461	2720.32	0	397.631	0	450.132	1235.74	252.952	963.574
A0A571BDG0	1061	Srcin1	S	VKLRRAVSEVVRPAS	0	86235.4	344.845	270.823	3533.93	0	1744.82	222.755	431.739	616.404	999.491	249.124
A0A571BDG0	1068	Srcin1	S	SEVVRPASTPPIMAS	0	17621.9	2528.39	0	0	0	503.542	0	0	0	0	7549.53
A0A571BDG0	1069	Srcin1	T	EVVRPASTPPIMASA	0	0	927.104	0	0	0	0	0	0	0	0	1786.24
A0A571BDG0	1097	Srcin1	S	LEVFERSSVSSLPPT	0	0	0	0	0	0	91.602	0	0	0	0	0
A0A571BDG0	1099	Srcin1	S	VFERSSVSSLPPTPR	0	4216.15	0	0	227.2	0	0	0	0	0	0	0
A0A571BDG0	1115	Srcin1	S	QPIPTLLSPQDMGSP	0	10870.6	0	0	298.806	0	182.212	0	245.841	0	0	0
A0A571BDG0	1129	Srcin1	S	PGGSALGSPRKSGGS	0	2971.18	183.122	51.4813	1505.01	0	292.08	0	175.586	0	0	339.681
A0A571BDG0	1145	Srcin1	T	VPPMKVVTPGASRLK	0	273.659	115.402	0	0	0	0	0	0	0	0	238.173
A0A571BDG0	1149	Srcin1	S	KVVTPGASRLKAAQG	0	552.735	0	0	0	0	0	0	0	0	0	0
A0A571BDG0	1160	Srcin1	S	AAQGPAGSPDKGKHG	0	170008	876.297	0	4096.33	0	119.81	0	303.645	648.304	0	1882.74
A0A571BDG0	1186	Srcin1	S	QQQATKPSKEVSGPN	0	116.951	0	0	0	0	0	0	0	0	0	0
A0A571BDG0	1196	Srcin1	S	VSGPNETSSPGSEKP	0	0	0	0	0	0	0	0	328.391	0	0	0
A0A571BDG0	1197	Srcin1	S	SGPNETSSPGSEKPS	0	130531	0	0	0	0	0	0	0	0	0	0
A0A571BDG0	1200	Srcin1	S	NETSSPGSEKPSGSR	454.638	1550.03	0	0	1606.97	0	286.564	0	0	493.102	108.898	0
A0A571BDG0	1209	Srcin1	S	KPSGSRTSIPVLTSF	0	0	0	0	0	0	186.232	0	0	0	0	0
A0A571BDG0	1215	Srcin1	S	TSIPVLTSFGARNSS	0	2898.66	0	0	0	0	0	0	0	0	0	0
A0A571BDK9	197	Ccm2l	T	GTAERRHTICSLDWR	2270.12	826.669	270.413	1276.12	239.518	884.774	3139.64	690.304	682.595	303.087	443.376	0
A0A571BDK9	223	Ccm2l	S	RAAGGGGSLERQRAG	4598.39	570.205	292.339	2238.55	1652.95	1202.74	6175.6	384.407	940.213	718.225	3917.49	0
A0A571BDK9	234	Ccm2l	S	QRAGARASGSWERRQ	0	0	0	0	0	0	0	0	0	0	174.052	0
A0A571BDK9	236	Ccm2l	S	AGARASGSWERRQTF	0	0	0	0	134.834	0	283.788	0	0	0	0	0
A0A571BDK9	242	Ccm2l	T	GSWERRQTFSGSWER	247.6	0	0	0	0	0	203.321	0	0	0	0	0
A0A571BDK9	246	Ccm2l	S	RRQTFSGSWERRHAG	383.792	0	0	0	0	0	322.418	0	0	0	0	0
A0A571BDK9	262	Ccm2l	S	GAGKPGGSWERRQAS	286.894	0	0	169.177	205.015	256.327	593.837	146.379	302.821	0	577.165	0
A0A571BDK9	275	Ccm2l	S	ASGGVGGSWERRHPG	1635.77	0	0	208.17	472.769	0	832.307	0	224.596	0	569.776	0
A0A571BDK9	495	Ccm2l	S	EGGILTDSFGRIKRS	5258.36	185.805	162.788	142.829	1551.01	1729.55	4083.45	453.562	593.65	572.216	6428.74	148.245
A0A571BDK9	504	Ccm2l	S	GRIKRSMSSTSASAV	0	0	0	0	0	0	0	0	0	0	1	0
A0A571BDN3	27	Nav3	S	ACLQKQKSLTNLSLS	0	11776.2	0	0	0	0	0	0	0	0	0	0
A0A571BDN7	558	Nedd4	S	FTTRRQISEDVDGPD	31071.9	41344.2	9106.41	63110.9	8384.59	30936.3	29441.9	22410.7	24609	11460.5	40151.3	7869.07
A0A571BDN7	624	Nedd4	T	PATSQPVTSSNHSSR	0	0	0	0	0	0	0	0	0	316.709	354.118	0
A0A571BDN7	625	Nedd4	S	ATSQPVTSSNHSSRG	0	83.9034	0	0	0	0	0	0	0	0	0	0
A0A571BDN7	626	Nedd4	S	TSQPVTSSNHSSRGG	0	0	0	0	0	0	0	181.525	0	0	0	0
A0A571BDN7	629	Nedd4	S	PVTSSNHSSRGGSLQ	0	0	0	0	0	0	374.027	397.08	408.2	0	0	0
A0A571BDN7	630	Nedd4	S	VTSSNHSSRGGSLQT	0	0	598.645	0	0	0	0	0	0	0	0	0
A0A571BDQ7	227	1810020O05Rik	S	VLSHKKLSLISIGKT	0	0	0	0	0	0	0	0	0	0	0	12.8719
A0A571BDQ7	259	1810020O05Rik	S	KSEKHLKSPQEPEAP	0	0	2296.76	0	0	0	605.428	177.542	0	0	0	5211.09
A0A571BDQ7	282	1810020O05Rik	S	KLLKMEESPLSRRTI	0	0	0	0	0	0	0	0	0	0	0	250.744
A0A571BDQ7	357	1810020O05Rik	T	EGDQKPETPAAWKQS	0	0	34.2821	0	0	0	0	0	0	0	0	0
A0A571BDQ7	581	1810020O05Rik	S	IHNCEPKSPNWSQDS	0	0	978.765	0	0	0	0	0	0	0	0	2147.57
A0A571BDQ7	872	1810020O05Rik	S	EDIQRRTSTLPLEIQ	0	0	1151.81	0	0	0	0	0	0	0	0	2107.25
A0A571BDQ7	902	1810020O05Rik	S	KNQVHRDSIVQKNIT	0	0	0	0	53.7029	0	137.383	0	0	245.808	0	192.278
A0A571BDQ7	1107	1810020O05Rik	S	VASKPLSSPESSSTH	0	0	0	0	0	0	0	0	0	0	0	99.7965
A0A571BDS0	52	Xirp1	S	FQQQRQASELRRLYK	0	0	440.861	2075.71	0	0	2922.64	0	0	0	1244.3	62.5804
A0A571BDS0	119	Xirp1	S	PAAREPVSGGNVQAT	97.6119	0	1002.1	8718.07	0	0	11.6385	0	0	0	0	56.5855
A0A571BDS0	127	Xirp1	S	GGNVQATSRKFEEGS	0	0	250.016	1016.23	0	0	0	0	0	0	0	0
A0A571BDS0	197	Xirp1	T	GTRKLFETRPLDRLG	0	0	0	0	32.1934	364.442	0	0	0	412.287	0	371.927
A0A571BDS0	205	Xirp1	S	RPLDRLGSRPSIQEQ	25966.3	0	143229	299978	1203.15	1668.48	14095.3	2878.34	757.101	955.251	15394.9	21392.9
A0A571BDS0	208	Xirp1	S	DRLGSRPSIQEQSPL	8319.87	478.801	23308.4	128741	8135.62	512.54	4975.57	2589.13	4611	907.637	13412.5	3558.93
A0A571BDS0	213	Xirp1	S	RPSIQEQSPLELRSE	0	0	0	611.388	0	0	0	0	0	0	0	0
A0A571BDS0	295	Xirp1	S	VRVIRGISLEEGALP	13639.2	21632.5	26001.5	252225	5102.78	557.329	5146.23	2741.27	1126.23	1499.89	12696.9	10034.1
A0A571BDS0	332	Xirp1	S	DEKDFQPSPDLIPPG	21477.4	17986.2	57185.1	387258	11040.1	517.091	11812.7	8275.21	7693.62	3848.52	28336.6	12339.2
A0A571BDS0	351	Xirp1	T	HQRHLFETCSLDTLK	0	0	0	0	0	0	0	0	0	0	0	695.593
A0A571BDS0	353	Xirp1	S	RHLFETCSLDTLKGE	207.752	0	2532.76	18528.8	0	0	147.876	0	0	0	0	516.211
A0A571BDS0	356	Xirp1	T	FETCSLDTLKGERET	0	0	3681.44	28165.4	0	0	0	0	0	0	0	0
A0A571BDS0	501	Xirp1	T	RGQLHALTSVSREQV	0	0	0	7288.96	57.6177	0	0	0	0	0	0	0
A0A571BDS0	502	Xirp1	S	GQLHALTSVSREQVV	0	0	375.437	5461.82	0	0	0	0	0	0	0	0
A0A571BDS0	531	Xirp1	S	PLDTLGRSPSTIDVV	0	0	0	0	0	0	11.3977	0	0	0	0	0
A0A571BDS0	533	Xirp1	S	DTLGRSPSTIDVVRG	3966.19	0	8839.75	83360.6	901.908	0	563.749	626.259	0	171.009	919.72	1412.54
A0A571BDS0	616	Xirp1	S	ELAEKRESEVTDPVS	0	0	0	477.993	0	0	0	0	0	0	0	0
A0A571BDS0	671	Xirp1	S	RHVFETESLPASNQS	0	0	0	5300.84	0	0	0	0	0	0	0	0
A0A571BDS0	686	Xirp1	Y	SGRKPVRYCSRVEIP	6968.97	871.218	151.728	283.002	0	0	0	0	355.686	257.985	2910.79	0
A0A571BDS0	688	Xirp1	S	RKPVRYCSRVEIPSG	9784.39	1437.17	67584.5	179955	2395.2	363.697	4683.66	2390.73	545.044	422.46	3834.15	12298.3
A0A571BDS0	698	Xirp1	S	EIPSGQVSRQKEVFQ	0	0	0	347.489	0	0	0	0	0	0	0	0
A0A571BDS0	726	Xirp1	T	INLGSIPTGSVHKFT	0	0	0	3954.05	0	0	0	0	0	0	0	0
A0A571BDS0	728	Xirp1	S	LGSIPTGSVHKFTWL	0	0	448.306	5171.76	0	0	0	0	0	0	0	0
A0A571BDS0	767	Xirp1	T	KGSAGHGTPERQETA	0	0	1522.19	11016.8	0	0	386.223	47.3017	0	0	0	268.527
A0A571BDS0	813	Xirp1	S	LAKYVLPSPGQGRPY	0	0	0	463.762	0	0	0	0	0	0	0	0
A0A571BDS0	928	Xirp1	S	TSRAPERSSVQLLAS	2953.85	0	0	41503.8	406.215	338.59	0	0	509.655	0	0	0
A0A571BDS0	929	Xirp1	S	SRAPERSSVQLLASC	2961.79	0	26452.7	40952.7	405.078	338.08	4472.86	475.489	0	0	0	4658.47
A0A571BDS0	935	Xirp1	S	SSVQLLASCIDKGDL	160.32	0	892.631	5594.62	0	0	0	0	0	0	0	224.176
A0A571BDS0	944	Xirp1	S	IDKGDLHSLHSLRWE	0	0	1178.21	3226.93	0	0	50.7688	0	0	0	0	85.0319
A0A571BDS0	947	Xirp1	S	GDLHSLHSLRWEPPT	0	0	797.592	4855.7	0	0	0	0	0	0	0	23.0324
A0A571BDS0	995	Xirp1	T	QLRISGSTPCPPPSR	0	0	335.884	2703.42	0	0	0	0	0	0	0	0
A0A571BDS0	1049	Xirp1	S	RPEGTIASPLGSGAP	0	0	0	472.661	0	0	0	0	0	0	0	0
A0A571BDS0	1069	Xirp1	T	MQNLRLATAEAQSLH	0	0	0	256.703	0	0	0	0	0	0	0	0
A0A571BDS0	1074	Xirp1	S	LATAEAQSLHQQVLS	0	0	165.623	163.446	0	0	0	0	0	0	0	0
A0A571BDS0	1148	Xirp1	T	GLPRGWVTIQDGIYA	0	0	199.305	3606.72	0	0	0	0	0	0	0	0
A0A571BDS0	1162	Xirp1	S	AAHPVRTSDPHGAIQ	0	0	0	208.053	0	0	0	0	0	0	0	0
A0A571BDS0	1180	Xirp1	S	KEPHLRHSPPQADQG	1246.05	0	19231.6	91964	842.016	0	1410.45	0	221.056	0	0	2399.72
A0A571BDS0	1189	Xirp1	S	PQADQGQSPRPGYRE	0	0	2279.86	18041.7	0	0	104.984	0	0	0	0	552.145
A0A571BDS0	1194	Xirp1	Y	GQSPRPGYREPGGHT	0	0	621.071	10050.9	0	0	0	0	0	0	0	0
A0A571BDS0	1216	Xirp1	S	GKVMPQISLECLRAA	754.583	0	16648.6	306353	542.456	0	541.925	502.448	0	101.782	0	1801.18
A0A571BDS0	1236	Xirp1	T	TAPLTHHTLTSKPAG	0	0	0	1457.39	0	0	60.4802	0	0	0	0	0
A0A571BDS0	1303	Xirp1	T	NRPSGQKTPEGSETK	0	0	0	1322.25	0	0	0	0	0	0	0	25.9944
A0A571BDS0	1334	Xirp1	S	PPKPAHLSQIHPPQR	0	0	15.9971	3295.89	0	0	0	0	0	29.318	0	28.7845
A0A571BDS0	1353	Xirp1	S	LAGSARASEAGQDHK	0	0	0	283.864	0	0	0	0	0	0	0	0
A0A571BDS0	1418	Xirp1	S	GQITSSNSQSPESPK	0	0	0	12843.9	0	0	0	0	0	0	0	0
A0A571BDS0	1420	Xirp1	S	ITSSNSQSPESPKLN	0	0	0	0	0	0	0	62.5233	0	0	0	0
A0A571BDS0	1423	Xirp1	S	SNSQSPESPKLNVLN	347.117	0	889.915	8508.12	188.185	0	164.326	102.735	87.7164	0	306.05	173.047
A0A571BDS0	1434	Xirp1	S	NVLNNDSSPPQKHNS	3373.69	0	23478.8	78316.6	657.775	0	0	0	630.653	0	3043.7	2780.26
A0A571BDS0	1451	Xirp1	S	QKQGTPESPQGSHQE	0	0	1175.29	0	0	0	444.92	341.566	180.994	0	0	246.943
A0A571BDS0	1455	Xirp1	S	TPESPQGSHQELQGL	0	0	0	0	0	0	0	0	0	85.2759	0	0
A0A571BDS0	1476	Xirp1	S	LEKEASRSVDVQALR	0	0	24.405	591.451	0	0	0	0	0	0	0	0
A0A571BDS0	1551	Xirp1	S	KALSSMSSLQSEAPT	0	0	0	867.572	0	0	0	0	0	0	0	0
A0A571BDS0	1586	Xirp1	S	RAIQTSSSQVRDPPL	0	0	0	19449.8	0	0	0	0	0	0	0	0
A0A571BDS0	1667	Xirp1	S	TKKLPEASSPQGSHY	0	0	0	0	0	0	0	0	0	0	0	567.012
A0A571BDS0	1668	Xirp1	S	KKLPEASSPQGSHYI	0	0	3178.43	27031.4	162.147	0	772.384	0	0	0	0	558.706
A0A571BDS0	1672	Xirp1	S	EASSPQGSHYISGKN	0	0	0	0	0	0	0	148.112	0	0	0	0
A0A571BDS0	1674	Xirp1	Y	SSPQGSHYISGKNTH	0	0	0	248.633	0	0	0	0	0	0	0	0
A0A571BDS0	1713	Xirp1	T	CIEGAVLTGQPKNVL	0	0	0	1243.97	0	0	0	0	0	0	0	0
A0A571BDS0	1787	Xirp1	S	MLRQLLHSPSRLNSD	427.089	0	3456.72	12682.8	0	0	531.159	0	0	0	0	0
A0A571BDS0	1789	Xirp1	S	RQLLHSPSRLNSDLA	0	0	0	1197.21	0	0	151.857	0	0	0	0	0
A0A571BE33	910	Vwa3b	S	KIVWQALSEEEKEKL	83838.7	160331	80502.2	61112.3	34514.9	37578.9	31598	53955.7	21621.8	61003.7	132716	53965
A0A571BE33	1029	Vwa3b	S	VVKKCVSSSHALVDF	0	0	1525.01	0	0	0	0	0	0	0	0	3697.03
A0A571BE33	1221	Vwa3b	S	PRHTATRSSPALTES	0	0	12875.8	0	0	0	0	0	0	71.7106	0	7502.54
A0A571BE33	1222	Vwa3b	S	RHTATRSSPALTESS	0	0	3399.9	0	0	0	0	0	0	0	0	0
A0A571BE55	19	Slc4a4	S	SWAASSGSLQEKSEH	0	0	0	633.206	0	0	0	0	0	0	0	0
A0A571BE87	14	Zfp827	S	EQPKRLPSHVSRQDE	0	0	0	7.49642	0	0	0	0	25.3755	0	0	0
A0A571BE87	102	Zfp827	S	LQCQGHLSPGVSSVC	1094.62	7900.79	286.226	0	1186.22	0	903.432	0	3059.23	0	0	0
A0A571BE87	106	Zfp827	S	GHLSPGVSSVCDDDP	0	1349.53	0	0	0	0	502.733	211.638	0	0	0	0
A0A571BE87	138	Zfp827	T	GSLKLDGTANGRVES	0	0	0	0	0	0	0	0	0	462.914	0	300.677
A0A571BE87	145	Zfp827	S	TANGRVESPVNVGPS	1891.97	5423.87	290.574	3113.24	3929.3	0	2172.12	774.319	4622.75	1153.35	0	652.785
A0A571BE87	156	Zfp827	S	VGPSLSFSPPSHHAQ	0	0	0	0	414.131	0	0	0	0	0	0	0
A0A571BE87	327	Zfp827	T	EKKPEKVTPPPPPPP	0	95.5424	0	97.4983	99.7197	0	1	0	352.296	51.7529	0	0
A0A571BE87	474	Zfp827	S	PDPDVKGSPHLSDSG	1445.76	3131.29	0	1628.68	1380.53	0	965.293	673.083	1494.47	625.25	0	111.345
A0A571BE87	686	Zfp827	S	QDSPASISPSRNIGY	0	0	0	0	0	0	0	0	119.573	0	0	0
A0A571BE87	756	Zfp827	T	ENAMRTTTSPFFSED	0	0	0	0	0	0	0	185.311	0	0	0	0
A0A571BE87	757	Zfp827	S	NAMRTTTSPFFSEDT	0	2301.88	0	0	1057.14	0	501.914	0	1215.57	241.762	0	0
A0A571BE87	768	Zfp827	S	SEDTFRQSPFTSNSK	0	0	0	0	0	0	0	0	280.533	0	0	0
A0A571BE87	834	Zfp827	S	QTLSRHLSLHTEERK	0	331.617	0	128.623	0	0	0	0	0	0	0	0
A0A571BE87	1151	Zfp827	T	IEHVRVHTGERPFHC	0	0	0	0	0	0	0	0	0	0	0	95.4764
A0A571BE87	1221	Zfp827	S	EEDKKGLSPASREPA	26162.1	8878.68	24034.4	19541	26761.4	28991.3	3551.1	45419.3	21586.9	19863.8	12671	37380.9
A0A571BE87	1224	Zfp827	S	KKGLSPASREPAGPG	0	0	0	0	309.805	0	0	0	0	0	0	0
A0A571BE87	1313	Zfp827	T	PRNHLDLTFHPPRPQ	0	226.87	0	0	0	0	0	84.663	0	0	0	0
A0A571BE87	1321	Zfp827	T	FHPPRPQTAPPSIPS	0	202.483	0	0	420.737	0	15.3881	0	378.122	54.1832	0	0
A0A571BEA5	17	Lrrc7	S	NPPQYQRSPCKEARA	0	3579.27	0	0	0	0	0	0	0	0	0	0
A0A571BEA5	441	Lrrc7	S	LWLSDNQSKALIPLQ	0	715.129	0	0	0	0	0	0	0	0	0	0
A0A571BEA5	518	Lrrc7	S	AGKVKALSCQAPWDR	0	2226.11	0	0	0	0	0	0	0	0	0	0
A0A571BEA5	538	Lrrc7	S	TLQPARLSGDCCTPW	0	1140.39	0	0	0	0	0	0	0	0	0	0
A0A571BEA5	577	Lrrc7	S	SGLQQERSMCAPLPV	0	584.468	0	0	0	0	0	0	0	0	0	0
A0A571BEA5	608	Lrrc7	T	INLKRYPTPYPEDLK	1214.67	0	1485.11	4186.23	5894.84	4755.7	6132.06	4012.47	3956.15	7128.65	891.848	1583.56
A0A571BEA5	629	Lrrc7	S	QNLVGKPSHGVRVEN	0	97.0071	0	0	0	0	0	0	0	0	0	0
A0A571BEA5	663	Lrrc7	T	PVAPKEITVEDSFVH	0	2478.11	0	0	0	0	0	0	0	0	0	0
A0A571BEA5	746	Lrrc7	S	NTRMKVGSLQATAKD	0	4836.4	0	0	0	0	0	0	0	0	0	0
A0A571BEA5	758	Lrrc7	S	AKDAVHNSLWGNRIA	0	1243.63	0	0	0	0	0	0	0	0	0	0
A0A571BEA5	839	Lrrc7	S	LLSSKARSVPAHGRR	0	114.458	0	0	0	0	0	0	0	0	0	0
A0A571BEA5	864	Lrrc7	S	VPLELEQSTHRHTPE	0	13322.2	0	0	0	0	0	0	0	0	0	0
A0A571BEA5	865	Lrrc7	T	PLELEQSTHRHTPET	0	19118.7	0	0	0	0	0	0	0	0	0	0
A0A571BEA5	888	Lrrc7	S	QNWTRTPSPFEDRTA	0	29963	0	0	0	0	0	0	0	0	0	0
A0A571BEA5	902	Lrrc7	T	AFPSKLETTPTTSPL	0	0	0	0	0	0	0	0	0	50.2386	0	0
A0A571BEA5	903	Lrrc7	T	FPSKLETTPTTSPLP	0	41313.8	0	0	0	0	0	2845.13	0	0	0	0
A0A571BEA5	906	Lrrc7	T	KLETTPTTSPLPERK	0	236.283	0	0	0	0	0	0	0	0	0	0
A0A571BEA5	907	Lrrc7	S	LETTPTTSPLPERKD	0	40632.5	0	0	414.547	0	0	1213.93	0	0	0	0
A0A571BEA5	927	Lrrc7	S	TETPGPFSPGVPWEY	0	3723.75	0	0	0	0	0	0	0	0	0	0
A0A571BEA5	942	Lrrc7	S	HDPTPNRSLGNVFSQ	0	949.422	0	0	0	0	0	84.0094	0	0	0	0
A0A571BEA5	971	Lrrc7	S	SKSTERLSPLMKDIK	0	35927.9	0	0	0	0	0	576.237	0	0	0	0
A0A571BEA5	985	Lrrc7	S	KSNKFKKSQSIDEID	0	3023.67	0	0	0	0	0	0	0	0	0	0
A0A571BEA5	987	Lrrc7	S	NKFKKSQSIDEIDVG	0	19431	0	0	0	0	0	0	0	128.395	0	0
A0A571BEA5	1015	Lrrc7	S	SGSDHLGSHERPDKF	0	42415.3	0	0	0	0	0	163.986	0	0	0	0
A0A571BEA5	1031	Lrrc7	S	GPEHGMSSMSRSQSV	0	761.024	0	0	0	0	0	0	0	0	0	0
A0A571BEA5	1033	Lrrc7	S	EHGMSSMSRSQSVPM	0	1504.65	0	0	0	0	0	0	0	0	0	0
A0A571BEA5	1071	Lrrc7	S	KVYQFDQSFNPQGAV	0	0	439.543	0	0	0	0	0	0	0	0	0
A0A571BEA5	1101	Lrrc7	S	SEYVQQPSKNIAKDL	0	660.741	0	0	0	0	0	0	0	0	0	0
A0A571BEA5	1156	Lrrc7	S	GFLRRADSLASSTEM	0	81584.3	0	0	0	0	0	572.701	0	155.951	0	0
A0A571BEA5	1170	Lrrc7	S	MAMFRRVSEPHELPP	0	46924.1	0	0	0	0	0	98.9266	0	0	0	0
A0A571BEA5	1195	Lrrc7	S	GGLEGQSSISMTDPQ	0	39486.6	0	0	0	0	0	0	0	0	0	0
A0A571BEA5	1226	Lrrc7	S	EVKAQAGSFPAKNLT	0	197.659	0	0	0	0	0	0	0	0	0	0
A0A571BEA5	1243	Lrrc7	Y	RPLSARSYSTESYGA	0	0	0	0	0	0	0	0	0	0	0	227.043
A0A571BEA5	1244	Lrrc7	S	PLSARSYSTESYGAS	0	13189.7	0	0	0	0	0	0	0	0	0	0
A0A571BEA5	1248	Lrrc7	Y	RSYSTESYGASQTRP	0	57.1321	0	0	0	0	0	0	0	0	0	0
A0A571BEA5	1271	Lrrc7	S	ALLEKIPSDYNLGNY	0	13180.8	0	0	0	0	0	0	0	0	0	0
A0A571BEA5	1326	Lrrc7	S	RRLDRAGSHIQTLMG	0	9664.45	0	0	0	0	0	0	0	0	0	0
A0A571BEA5	1334	Lrrc7	S	HIQTLMGSQSLQHRS	0	2355.91	0	0	0	0	0	0	0	0	0	0
A0A571BEA5	1336	Lrrc7	S	QTLMGSQSLQHRSRE	0	12999.2	0	0	0	0	0	105.962	21.0936	0	0	0
A0A571BEA5	1341	Lrrc7	S	SQSLQHRSREQQPYE	0	3724.37	0	0	0	0	0	0	0	0	0	0
A0A571BEA5	1390	Lrrc7	S	IQTKGQRSMDGYPEQ	0	219502	0	0	1225.95	0	0	2517.54	0	531.925	0	43.1761
A0A571BEA5	1477	Lrrc7	T	LLKSFQNTVDLVIQR	0	3222.42	0	0	0	0	0	0	0	0	0	0
A0A571BEC4	414	Lcorl	S	STKPACHSPPLSREV	0	0	0	0	54.2121	0	0	0	598.045	0	0	641.051
A0A571BEC9	25	Plin4	S	TLSSFFGSLPGFSSA	0	0	261.497	0	0	0	0	0	62.1993	0	0	78.1189
A0A571BEC9	41	Plin4	S	NLVSHTHSSTSTKDL	0	0	355.556	37162.8	0	0	2587.36	0	478.02	0	14228.3	1664.7
A0A571BEC9	42	Plin4	S	LVSHTHSSTSTKDLQ	0	0	0	0	0	0	0	0	0	0	0	3673.84
A0A571BEC9	43	Plin4	T	VSHTHSSTSTKDLQT	0	0	0	38787.4	0	1204.46	0	0	0	0	0	0
A0A571BEC9	44	Plin4	S	SHTHSSTSTKDLQTA	11845.6	0	34264.3	137064	637.394	0	8180.51	6315.34	1827.51	875.828	46434.7	4423.62
A0A571BEC9	45	Plin4	T	HTHSSTSTKDLQTAT	0	0	66.4342	0	0	839.652	0	0	0	0	0	0
A0A571BEC9	55	Plin4	S	LQTATDPSGTPAPSS	333.34	0	0	2001.18	0	0	0	0	0	0	0	0
A0A571BEC9	57	Plin4	T	TATDPSGTPAPSSKV	0	0	0	27151.7	0	0	1041.95	0	111.197	0	4213.14	83.6205
A0A571BEC9	62	Plin4	S	SGTPAPSSKVSTNSQ	0	0	0	0	0	0	0	0	0	0	2414.75	0
A0A571BEC9	188	Plin4	T	TVQTGLDTTKSVVMG	0	0	0	3243.23	0	0	0	0	0	0	212.743	0
A0A571BEC9	191	Plin4	S	TGLDTTKSVVMGTKD	1174.08	0	17315.8	38354.8	0	0	241.143	126.66	0	0	15174.3	592.899
A0A571BEC9	199	Plin4	T	VVMGTKDTVATGLAG	0	0	0	0	0	0	0	0	0	0	1841.25	0
A0A571BEC9	254	Plin4	T	VVQGGLDTTKSVVMG	0	0	133.195	2140.84	0	0	0	0	0	0	0	0
A0A571BEC9	320	Plin4	T	AAQGGLDTTKSVLIG	0	0	365.238	2278.76	0	0	0	0	0	0	523.062	0
A0A571BEC9	321	Plin4	T	AQGGLDTTKSVLIGT	0	0	0	0	0	0	0	0	0	0	1758.22	0
A0A571BEC9	333	Plin4	T	IGTKDTVTTGLTGAV	0	0	0	292.729	0	0	0	0	0	0	0	0
A0A571BEC9	587	Plin4	S	EGLDTTKSVLMGTKD	0	0	497.138	372.002	0	0	0	0	0	0	0	14.1863
A0A571BEC9	630	Plin4	S	IGTKDTVSTGLTGAL	0	0	0	348.216	0	0	0	0	0	0	763.114	0
A0A571BEC9	716	Plin4	T	AAQGGLDTTKSVVMG	0	0	365.238	2278.76	0	0	0	0	0	0	523.062	0
A0A571BEC9	717	Plin4	T	AQGGLDTTKSVVMGT	0	0	0	0	0	0	0	0	0	0	1758.22	0
A0A571BEC9	960	Plin4	T	IGTKDTVTTGLTGAL	207.361	0	0	0	0	0	0	0	0	0	1341.06	0
A0A571BEC9	1145	Plin4	T	AAQGGLDTTKSVLLG	0	0	365.238	2278.76	0	0	0	0	0	0	523.062	0
A0A571BEC9	1146	Plin4	T	AQGGLDTTKSVLLGT	0	0	0	0	0	0	0	0	0	0	1758.22	0
A0A571BEC9	1226	Plin4	T	TMDTAKGTVQTSLDT	0	0	0	247.586	0	0	0	0	0	0	107.246	0
A0A571BEC9	1230	Plin4	S	AKGTVQTSLDTSKHM	0	0	80.3603	602.405	0	0	0	0	0	0	877.911	0
A0A571BEC9	1234	Plin4	S	VQTSLDTSKHMLIGM	0	0	0	1299.49	0	0	0	0	0	0	2457.51	0
A0A571BEC9	1308	Plin4	S	SIICHEPSIYRATNH	0	0	0	233.623	0	0	0	0	0	0	0	90.1049
A0A571BEC9	1345	Plin4	T	KYGLGHVTEPRADTK	0	0	0	136.409	0	0	0	0	0	0	0	0
A0A571BEC9	1353	Plin4	T	EPRADTKTLVSGMAS	0	0	100.937	761.762	0	0	36.3896	0	0	0	0	0
A0A571BEC9	1360	Plin4	S	TLVSGMASSACAATR	0	0	0	49.843	0	0	0	0	0	0	438.786	0
A0A571BEC9	1479	Plin4	S	AACGKLCSDQSLNTM	392.989	0	3236.24	6785.29	0	0	250.783	0	229.53	0	347.568	429.825
A0A571BEC9	1482	Plin4	S	GKLCSDQSLNTMVEA	0	0	0	856.205	0	0	0	0	0	0	1548.82	83.9394
A0A571BEC9	1485	Plin4	T	CSDQSLNTMVEAVGS	0	0	73.6916	0	0	0	0	0	0	0	0	0
A0A571BED3;A0A571BG73;Q3UY96	199;199;199	Cfap74;Cfap74;Cfap74	S	QRGLEVHSARQLQRE	0	0	696.512	0	0	0	154.502	192.271	0	0	0	1202.76
A0A571BED3;A0A571BG73;Q3UY96	670;670;670	Cfap74;Cfap74;Cfap74	S	SQPAMKISSLFTCEE	0	0	187.116	0	0	0	0	0	0	0	0	0
A0A571BED3;A0A571BG73;Q3UY96	671;671;671	Cfap74;Cfap74;Cfap74	S	QPAMKISSLFTCEEK	0	0	0	0	0	0	0	0	0	0	0	177.211
A0A571BED3;A0A571BG73;Q3UY96	780;780;780	Cfap74;Cfap74;Cfap74	S	VMFKNPQSPPLYFRA	0	0	0	0	0	0	0	0	0	0	0	2260.9
A0A571BED3;A0A571BG73;Q3UY96	788;788;788	Cfap74;Cfap74;Cfap74	T	PPLYFRATGTAIDVP	0	0	33.405	0	0	0	0	0	0	0	0	0
A0A571BED3;A0A571BG73;Q3UY96	1538;1538;1538	Cfap74;Cfap74;Cfap74	T	LQVGCIRTTQPSPRR	0	0	0	60.9276	0	0	0	0	69.0988	0	0	0
A0A571BEE2	84	Cylc2	S	HRSLMRISERPSVYL	0	0	94.3033	0	0	0	0	0	0	0	0	67.5073
A0A571BEE2	88	Cylc2	S	MRISERPSVYLAARK	0	0	341.912	0	0	0	0	0	0	0	0	1149.95
A0A571BEE2	149	Cylc2	S	LKTDKEGSPKPAKKN	0	0	0	0	0	0	0	0	0	0	0	282.449
A0A571BEE2	161	Cylc2	S	KKNIPRDSQKDKGRV	0	0	1906.64	0	0	0	0	0	0	0	0	3443.36
A0A571BEE2	438	Cylc2	S	KGSKDKTSISESGSE	0	0	3579.91	0	0	0	0	0	0	0	0	3236.23
A0A571BEE2	444	Cylc2	S	TSISESGSEKAGSKK	0	0	672.538	0	0	0	0	0	0	0	0	75.2894
A0A571BEE2	542	Cylc2	T	KDDKKDATSSQETLL	348.964	0	0	0	0	0	0	0	0	0	0	0
A0A571BEE2	543	Cylc2	S	DDKKDATSSQETLLS	0	0	11572.3	0	0	0	0	0	0	0	0	12892.1
A0A571BEE2	544	Cylc2	S	DKKDATSSQETLLST	0	0	15386.2	0	0	0	0	558.43	0	0	0	15117.6
A0A571BEE2	550	Cylc2	S	SSQETLLSTAADKDG	0	0	0	0	0	0	0	0	0	0	0	331.195
A0A571BEE2	551	Cylc2	T	SQETLLSTAADKDGK	0	0	92.5242	0	0	0	0	0	0	0	0	0
A0A571BEF4	51	Sh3d19	S	KPEHRSSSQGPLSSI	0	6806.46	4597.09	1347.86	2501.97	4604.56	6088.21	2750.36	5439.53	2166.23	4443.38	5827.61
A0A571BEF4	232	Sh3d19	S	VPRPRSKSNLRPVAR	0	0	198.673	105.416	301.527	0	793.137	0	161.424	121.984	214.351	253.505
A0A571BEF4	341	Sh3d19	S	KPAANRASGEWDTWA	569.248	528.265	1607.89	1476.45	815.206	1718.09	4324.76	1457.11	2978.28	1521.88	2638.91	1367.16
A0A571BEF4	363	Sh3d19	Y	SREGLTPYSSPQEAG	0	0	0	0	0	0	533.588	0	69.3592	0	0	0
A0A571BEF4	395	Sh3d19	T	TRSVNHETSGGRPMA	0	0	0	387.528	0	2759.48	0	0	0	0	0	0
A0A571BEF4	396	Sh3d19	S	RSVNHETSGGRPMAE	0	228.562	461.617	0	0	0	0	0	152.627	0	0	0
A0A571BEF4	404	Sh3d19	S	GGRPMAESPDTGKKI	0	581.157	893.445	520.093	3406.19	4221.88	3161.23	1148.29	4364.34	448.858	1622.97	1121.71
A0A571BEF4	413	Sh3d19	T	DTGKKIPTPAPRPLL	0	0	0	0	0	179.733	117.847	0	0	0	0	0
A0A571BEF4	424	Sh3d19	S	RPLLPKKSASTDAPP	0	0	0	0	92.4428	198.678	0	0	0	0	0	179.031
A0A571BEF4	426	Sh3d19	S	LLPKKSASTDAPPYP	0	0	362.492	0	0	405.903	0	0	5502.46	90.522	0	0
A0A571BEF4	427	Sh3d19	T	LPKKSASTDAPPYPS	0	0	0	1214.51	293.699	0	1291.99	0	0	0	0	0
A0A571BEF4	447	Sh3d19	S	VSAPPRLSVASQAKA	0	0	504.201	424.172	312.68	0	2582.45	0	966.01	0	0	0
A0A571BEF4	450	Sh3d19	S	PPRLSVASQAKAFRS	133.854	0	0	0	0	0	0	0	928.736	0	0	112.534
A0A571BEF4	457	Sh3d19	S	SQAKAFRSLGEGLPS	0	0	538.01	0	0	0	310.612	0	0	0	3634.43	217.609
A0A571BEF4	528	Sh3d19	T	RAVQPAPTRKPTVIR	0	0	0	0	0	0	0	0	0	127.8	472.35	0
A0A571BEF4	532	Sh3d19	T	PAPTRKPTVIRIPAK	0	0	0	0	1331.3	1157.15	773.559	1400.73	1318.94	131.259	0	386.1
A0A571BEF4	550	Sh3d19	S	CLHEEPQSPPPLPAE	9255.49	33528.2	6432.61	7141.14	5364.46	23734.1	21252.1	10414.5	16967.9	5361.87	14757.7	5740.94
A0A571BEF4	572	Sh3d19	S	SAVSGRPSHSDRTRN	0	0	983.869	561.306	3644.95	1680.13	0	829.366	1550.85	733.59	2359.23	0
A0A571BEF4	644	Sh3d19	S	LPFNRSSSDMDLQKK	770.748	0	872.899	0	0	2398.52	3256.91	2064.46	3685	0	3669.68	1161.51
A0A571BEF4	653	Sh3d19	S	MDLQKKQSHFVSGLS	0	0	0	0	0	85.5339	126.194	8.85216	0	0	0	0
A0A571BEF4	664	Sh3d19	S	SGLSKAKSQIFKNQD	0	131.675	499.35	594.147	705.869	2503.95	808.42	530.139	750.901	265.766	182.333	252.998
A0A571BEF4	840	Sh3d19	S	GRSGKRESFSSHCAK	2055.99	828.709	2370.81	3688.26	3520.27	3959.98	9408.82	4813.25	5899.23	1952.21	5089.93	1914.96
A0A571BEF4	946	Sh3d19	S	EWCKALHSFTAETSE	0	0	0	0	0	0	287.793	0	174.727	0	0	0
A0A571BEG0	30	Mroh5	S	SHNSRIFSHVSPSKK	0	0	0	0	0	0	0	0	0	0	0	257.698
A0A571BEG0	33	Mroh5	S	SRIFSHVSPSKKESS	0	0	987.311	0	0	0	0	106.278	0	0	0	1829.52
A0A571BEG0	39	Mroh5	S	VSPSKKESSTCTEEH	0	0	371.388	0	0	0	0	0	0	0	0	0
A0A571BEG0	56	Mroh5	S	CASRDRESHAANILL	0	0	124.488	0	0	0	0	0	0	0	0	314.4
A0A571BEG0	678	Mroh5	S	SGDQKGSSPILRRMA	0	0	8637.3	0	0	0	0	662.748	0	0	0	11203.5
A0A571BEG0	1282	Mroh5	S	EYTTRQLSFFRKVSA	0	0	365.779	0	0	0	0	0	0	0	0	621.407
A0A571BEG7;Q63ZW7	338;338	Patj;Patj	T	EIAVTPPTPVSLPVA	0	0	0	0	0	752.927	0	0	778.132	0	0	0
A0A571BEG7;Q63ZW7	375;375	Patj;Patj	S	LVKKDGQSLGIRIVG	0	0	0	0	815.981	352.597	1150.38	278.669	181.916	0	0	14.8218
A0A571BEG7;Q63ZW7	393;393	Patj;Patj	S	TAHPGEASGIYVKSI	0	0	0	0	0	0	0	261.246	0	0	0	0
A0A571BEG7;Q63ZW7	396;396	Patj;Patj	Y	PGEASGIYVKSIIPG	0	0	0	0	226.336	0	1088.16	0	478.187	0	0	0
A0A571BEG7;Q63ZW7	454;454	Patj;Patj	T	LTLVRRKTSLSASPF	1835.58	3262.99	692.508	0	0	0	1677.93	0	0	0	0	1351.6
A0A571BEG7;Q63ZW7	455;455	Patj;Patj	S	TLVRRKTSLSASPFE	0	3637.24	0	0	45900.3	13648.2	70082.4	15930.3	20864.1	627.441	645.121	1416.41
A0A571BEG7;Q63ZW7	459;459	Patj;Patj	S	RKTSLSASPFEHSSS	0	2058.58	0	0	14409.6	0	22826.7	10135.4	0	0	0	526.827
A0A571BEG7;Q63ZW7	466;466	Patj;Patj	S	SPFEHSSSRETVAEP	0	0	0	0	0	0	0	0	269.605	0	0	0
A0A571BEG7;Q63ZW7	482;482	Patj;Patj	S	KVPERAGSPKPEANL	794.32	1646.69	3494.88	0	24681.2	5844.5	25329.8	4853.55	9316.63	912.665	531.077	1707
A0A571BEG7;Q63ZW7	490;490	Patj;Patj	S	PKPEANLSVEAEEIG	0	0	0	0	319.095	0	0	0	0	0	0	0
A0A571BEG7;Q63ZW7	524;524	Patj;Patj	S	YPEKVPGSPENELKS	0	4855.24	4667.46	886.611	47422	15592.2	25464.8	24697.8	27231	2092.04	1598.06	11071.2
A0A571BEG7;Q63ZW7	647;647	Patj;Patj	S	RLFDDEASVDEPRTM	176.722	0	5086.84	0	4596.88	2470.98	15459.1	2574.47	8998.49	937.052	0	1599.55
A0A571BEG7;Q63ZW7	720;720	Patj;Patj	S	RSVIVIRSLVADGVA	292.593	0	0	0	315.431	133.358	346.709	235.036	0	0	0	0
A0A571BEG7;Q63ZW7	836;836	Patj;Patj	S	PFLDLGKSLQFQQKD	0	0	0	0	573.509	1052.92	682.467	238.1	236.893	0	0	0
A0A571BEG7;Q63ZW7	888;888	Patj;Patj	S	DHLRAMESNPPPPHI	0	0	203.271	0	0	0	170.17	63.6812	75.3083	0	0	1493.91
A0A571BEG7;Q63ZW7	902;902	Patj;Patj	S	IREAAPASPVLELQA	0	0	0	0	77.937	0	0	0	0	0	0	0
A0A571BEG7;Q63ZW7	1027;1027	Patj;Patj	S	LPLYRLPSARVVTKP	0	0	0	0	134.45	0	489.773	23.4219	123.033	0	0	0
A0A571BEG7;Q63ZW7	1035;1035	Patj;Patj	S	ARVVTKPSSHMGLVS	0	0	0	0	0	0	207.121	0	0	0	0	0
A0A571BEG7;Q63ZW7	1190;1190	Patj;Patj	T	APNQDQNTQERKAKR	0	0	262.997	0	26.1653	10.341	382.784	0	77.6294	0	0	0
A0A571BEG7;Q63ZW7	1400;1400	Patj;Patj	S	EQQKESESPDSAACQ	0	23956.9	698.784	0	5741.39	4419.06	6525.08	1507.84	4263.32	0	0	644.767
A0A571BEG7;Q63ZW7	1588;1588	Patj;Patj	S	LSIVGKRSGSGVFIS	0	4038.54	0	0	0	854.268	0	1135.71	0	0	0	0
A0A571BEG7;Q63ZW7	1590;1590	Patj;Patj	S	IVGKRSGSGVFISDI	0	2801.95	0	0	1958.23	586.701	4148	831.575	603.494	24.8052	0	0
A0A571BEG7;Q63ZW7	1653;1653	Patj;Patj	S	IGRLRAGSWAASRKT	0	195.615	0	0	1131.02	1814.13	4142.9	2004.38	1663.54	0	0	80.0242
A0A571BEG9	32	Tnks1bp1	S	DDAGRLRSPEPQAHP	0	0	0	350.474	0	9373.03	3994.79	472.029	1724.05	0	818.22	0
A0A571BEH0;A2AK33;Q03385;Q3TWC1	669;656;613;668	Ralgds;Ralgds;Ralgds;Ralgds	S	WSDRQAPSTELSTSS	0	0	0	0	0	0	410.388	0	0	0	0	0
A0A571BEH5;Q8C208;Q8C208-2;Q8C208-3;Q8C208-4	194;188;186;241;241	Ikzf4;Ikzf4;Ikzf4;Ikzf4;Ikzf4	S	LRTHSVSSPTVGKPY	0	0	0	0	0	0	575.511	103.302	0	376.025	124.896	0
A0A571BEH5;Q8C208;Q8C208-2;Q8C208-3;Q8C208-4	196;190;188;243;243	Ikzf4;Ikzf4;Ikzf4;Ikzf4;Ikzf4	T	THSVSSPTVGKPYKC	251.843	0	0	0	0	0	0	0	165.007	0	0	0
A0A571BEH5;Q8C208;Q8C208-2;Q8C208-3;Q8C208-4	445;439;437;492;492	Ikzf4;Ikzf4;Ikzf4;Ikzf4;Ikzf4	S	TIVVGRHSPAYAKED	0	259.199	0	0	0	0	177.292	0	0	0	0	0
A0A571BEI2	143	Aak1	S	PGLQRDPSPCPVITV	38525.6	23461.8	39394.9	52525.6	49468.7	44216.5	66256.5	22890.7	30434.7	60080.1	48849.2	36138.5
A0A571BEI2	182	Aak1	S	KTQNTLASDSLAREG	0	0	0	87.6137	0	0	0	0	0	0	0	0
A0A571BEI2	184	Aak1	S	QNTLASDSLAREGPS	0	0	101.859	0	0	0	144.566	0	94.441	0	192.594	0
A0A571BEI2	271	Aak1	S	LPINQRASDDLGEPD	0	0	0	0	0	0	27.7877	0	0	0	0	0
A0A571BEI2	287	Aak1	S	FATAPFRSSLVPADD	0	0	0	0	0	0	0	0	0	22.8485	0	0
A0A571BEI2	288	Aak1	S	ATAPFRSSLVPADDV	0	0	0	0	0	0	163.407	0	75.4021	0	0	0
A0A571BEI2	330	Aak1	S	APFTKKRSMEEFLAV	3198.49	6394.78	2785.92	547.277	642.776	1680.01	4407.96	6893.41	7904.62	12656	2832.4	2195.88
A0A571BEI2	404	Aak1	S	DGNSPRGSPMSSGGH	116.335	0	216.18	324.449	102.615	532.045	371.978	0	101.759	209.721	59.2039	104.391
A0A571BEI2	427	Aak1	S	QPQKEAFSGPAAGKP	0	0	36.381	314.285	119.506	0	62.0196	109.526	0	42.8347	0	86.8531
A0A571BEI2	441	Aak1	S	PFHPQALSKYSRHYS	0	0	70.1985	428.337	0	0	127.235	100.879	126.701	49.8578	0	62.5582
A0A571BEI2	447	Aak1	Y	LSKYSRHYSPEDELS	0	0	0	0	0	324.175	1112.17	393.616	1544.32	0	0	556.431
A0A571BEI2	448	Aak1	S	SKYSRHYSPEDELSA	0	2466.68	1249.57	0	0	0	0	0	0	3155.45	0	0
A0A571BEI2	479	Aak1	S	QLLAGSVSVTSLSSR	0	0	679.863	1990.79	1899.74	1966.82	1611.08	1241.65	682.052	1416.08	3314.37	984.009
A0A571BEI2	481	Aak1	T	LAGSVSVTSLSSRTT	0	0	0	0	0	0	0	0	0	0	0	626.257
A0A571BEI2	482	Aak1	S	AGSVSVTSLSSRTTE	0	0	0	568.752	0	1077.04	0	0	0	0	0	0
A0A571BEJ2;B1AWN4	482;510	Atp10b;Atp10b	S	QPLRRCHSARVPIQS	0	0	0	0	95.4218	0	0	0	351.264	0	0	0
A0A571BEJ2;B1AWN4	578;606	Atp10b;Atp10b	T	EPRKRVTTPPANKAL	0	0	0	0	0	0	0	0	5341.62	0	0	0
A0A571BEJ2;B1AWN4	588;616	Atp10b;Atp10b	S	ANKALGTSLEKIQQL	0	0	0	0	0	0	0	0	4722.54	0	0	0
A0A571BEJ2;B1AWN4	1390;1418	Atp10b;Atp10b	S	PRCSREHSRDDTCTV	0	0	0	0	0	0	0	0	196.805	0	0	0
A0A571BEJ2;B1AWN4	1405;1433	Atp10b;Atp10b	S	DTLAKLSSGECLLDP	0	0	0	0	125.304	0	0	0	0	0	0	0
A0A571BEJ2;B1AWN4	1440;1468	Atp10b;Atp10b	S	SKGSHRRSQSSLTI_	0	0	0	0	91.0417	0	0	0	251.286	0	0	0
A0A571BEJ5	50	Socs7	S	PGHSHGPSPPPPFLA	0	0	0	0	0	0	0	0	0	0	0	1958.08
A0A571BEJ5	368	Socs7	T	DISQRGLTSPHPPTP	0	0	1762.24	0	0	0	0	0	0	31.6107	0	0
A0A571BEJ5	369	Socs7	S	ISQRGLTSPHPPTPP	0	0	0	0	0	201.362	0	0	0	0	0	0
A0A571BEJ5	374	Socs7	T	LTSPHPPTPPPPPRR	0	4725.23	1149.59	0	116.572	1156.84	0	664.565	1918.72	341.255	0	5372.15
A0A571BEJ8	61	Ccdc30	S	NSEEFQNSKSELLCL	0	0	0	89.9415	0	0	0	0	0	0	0	190.019
A0A571BEJ8	147	Ccdc30	S	LLEVEAVSPSEDRQA	0	0	1024.35	0	0	0	0	0	0	0	0	315.117
A0A571BEJ8	677	Ccdc30	S	GAAAIPKSPEPLSRS	0	0	2674.98	0	0	0	167.354	0	0	0	0	7793.4
A0A571BEK3	681	Dlg2	S	KTLKHVSSNASDSES	0	644.239	0	0	0	0	0	0	0	0	0	0
A0A571BEK3	684	Dlg2	S	KHVSSNASDSESSCR	0	1498.37	0	0	0	0	0	0	0	0	0	0
A0A571BEK8	23	Slc35f3	S	IAVGMRRSPDVSPRR	0	386.867	0	0	0	0	0	0	0	0	0	0
A0A571BEK8	32	Slc35f3	S	DVSPRRLSDISPQLR	0	983.576	0	0	0	0	509.54	0	0	0	0	0
A0A571BEK9	30	Fdft1	S	AAPKTPGSPPRGCSW	2172.1	14139.9	0	0	357.929	25417.6	1095.67	689.925	497.616	2329.28	3994.2	0
A0A571BEL3	492	Zfp469	S	PGESALRSSPGQPSS	57.2669	0	0	0	0	0	0	0	0	0	0	0
A0A571BEL8	207	Lhb	S	SDFTRNVSGYPHQKP	0	0	135.869	0	0	0	0	0	0	0	0	403.083
A0A571BEL8	279	Lhb	S	PVHASWGSPHRKPVL	0	0	69.1345	0	0	0	0	0	0	0	0	607.532
A0A571BEM6	1202	Vwa3b	S	GSSRSTRSPEPIPGP	0	0	1602.36	0	0	0	1941.23	0	0	0	0	0
A0A571BES1;Q9JME5	272;272	Ap3b2;Ap3b2	S	PEKAFYGSEEDEAKG	0	185970	166.785	0	186.353	0	0	0	1000.55	853.592	340.46	0
A0A571BES1;Q9JME5	282;282	Ap3b2;Ap3b2	S	DEAKGPGSEEAATAA	449.081	74355.3	337.106	235.768	641.611	0	77.343	388.508	479.518	204.99	913.676	199.234
A0A571BES1;Q9JME5	287;287	Ap3b2;Ap3b2	T	PGSEEAATAALPARK	0	0	147.361	0	0	0	0	0	212.541	0	0	62.3813
A0A571BES1;Q9JME5	565;565	Ap3b2;Ap3b2	S	LLTQYVLSLAKYDQN	0	43.8256	0	0	0	0	0	0	0	0	0	0
A0A571BES1;Q9JME5	615;615	Ap3b2;Ap3b2	S	PAPILESSFKDRDHF	0	596.297	0	0	0	0	0	0	0	0	0	0
A0A571BES1;Q9JME5	929;910	Ap3b2;Ap3b2	T	IKGLHVGTPKLPAGI	0	38807.5	0	0	250.738	0	0	0	304.404	0	0	0
A0A571BES4	12	Tmem250-ps	S	PIPRRVRSFHGPHTT	0	0	0	0	0	169.242	0	0	0	0	0	0
A0A571BES6	372	Rnf130	T	LPQDGELTPRTGEIN	0	7422.09	0	0	98.2603	416.774	187.735	0	140.345	0	360.025	0
A0A571BES6	394	Rnf130	S	VFHQNSLSPRSLVYE	0	1012.69	0	0	0	0	0	0	0	105.927	0	0
A0A571BEV2	1561	Gm8251	S	AGLDIVPSKVHILPN	0	0	0	0	0	0	0	0	0	0	0	374.806
A0A571BEV2	1911	Gm8251	S	HSLKSEDSQIDAVKT	0	0	0	0	0	0	0	0	0	0	0	77.9893
A0A571BEV2	2096	Gm8251	S	NYLTVKASNAAISQT	0	0	106.345	0	0	0	0	0	0	0	0	392.844
A0A571BEV2	2106	Gm8251	T	AISQTHITAGCGTPK	0	0	0	0	0	0	0	0	0	0	0	128.716
A0A571BEV2	2222	Gm8251	S	SGLKLINSATCFELD	0	0	685.055	0	0	0	0	0	0	0	0	456.109
A0A571BEV2	2306	Gm8251	S	LKLLQKPSLMSTEKK	0	0	190.114	0	0	0	0	0	0	0	0	1071.81
A0A571BEV2	2439	Gm8251	S	PVLLDFKSQENLIKL	0	0	0	0	0	0	0	0	0	0	0	348.801
A0A571BEV2	2451	Gm8251	S	IKLQKNRSVLNRRFS	0	0	0	0	0	0	0	0	0	0	0	54.245
A0A571BEV2	2576	Gm8251	S	STVRKSHSCLEICEL	0	0	1879.03	0	0	0	0	0	0	0	0	1947.51
A0A571BEV2	2920	Gm8251	S	NLLLKANSDPGCVIT	0	0	457.213	0	0	0	0	0	0	0	0	1097.99
A0A571BEV2	3013	Gm8251	S	SGLQRRMSSELTSQK	0	0	0	0	0	0	0	0	0	0	0	539.065
A0A571BEV2	3164	Gm8251	S	TQKLKKISNEEIFSD	0	0	26.2483	0	0	0	0	0	0	0	0	136.095
A0A571BEV2	3288	Gm8251	S	QNRRRTASTENVLYQ	0	0	292.488	0	0	0	0	0	0	0	0	713.41
A0A571BEV2	3545	Gm8251	S	ELLQQSTSKVGLGSV	0	0	459.296	0	0	0	0	0	0	0	0	0
A0A571BEV2	3601	Gm8251	S	SKTQASLSTDLKDLQ	0	0	0	0	0	0	0	0	0	0	0	177.629
A0A571BEV2	3671	Gm8251	S	EKAEPADSLLKLIRQ	0	0	69.6525	0	0	0	0	0	0	0	0	155.747
A0A571BEV2	3922	Gm8251	S	SKTIRRPSLLLSKRK	0	0	25.6496	0	0	0	0	0	0	0	0	540.066
A0A571BEV2	3931	Gm8251	S	LLSKRKQSCGGLQIS	0	0	583.993	0	0	0	0	0	0	0	0	802.915
A0A571BEV2	4163	Gm8251	S	SDMKATKSFISLPCL	0	0	313.753	0	0	0	0	0	0	0	0	1364.77
A0A571BEV2	4208	Gm8251	S	SLGDRKVSFSNPFNR	0	0	139.113	0	0	0	0	0	0	0	0	386.725
A0A571BEV2	4543	Gm8251	S	ALASLPHSKLDIEIK	0	0	20.1195	0	0	0	0	0	0	0	0	882.154
A0A571BEV2	4625	Gm8251	S	KHVNRKKSPLSCAPK	0	0	1454.54	0	0	0	0	0	0	0	0	918.38
A0A571BEV2	4661	Gm8251	T	KVMLLRETCSVITSS	0	0	327.146	0	0	0	0	0	0	0	0	0
A0A571BEV2	4663	Gm8251	S	MLLRETCSVITSSDV	0	0	0	0	0	0	0	0	0	0	0	533.26
A0A571BEV2	4704	Gm8251	S	LPVGQVGSTKTIDNN	0	0	0	0	0	0	0	0	0	0	0	703.481
A0A571BEV2	4793	Gm8251	S	VATKRDASIPLLTTG	0	0	405.351	0	0	0	0	0	0	0	0	903.64
A0A571BEV2	4845	Gm8251	S	IVLKAKISAPIHVFS	0	0	83.3507	0	0	0	0	0	0	0	0	434.584
A0A571BEV2	5004	Gm8251	S	IVLKLCTSQLQLNKF	0	0	304.303	0	0	0	0	0	0	0	0	1160.58
A0A571BEV2	5328	Gm8251	S	KMYTSKASLVSITRC	0	0	276.113	0	0	0	0	0	0	0	0	297.587
A0A571BEV2	5443	Gm8251	S	SELTTVASRTFLSIP	0	0	655.828	0	0	0	0	0	0	0	0	1390.16
A0A571BEV2	5523	Gm8251	S	QTSKCVTSALRLSHH	0	0	111.003	0	0	0	0	0	0	0	0	150.121
A0A571BEV2	5608	Gm8251	S	FSVSPIFSLEKIPLK	0	0	334.269	0	0	0	0	0	0	0	0	192.54
A0A571BEV2	5673	Gm8251	S	NISPQTQSRVRMSNK	0	0	0	0	0	0	0	35.1382	0	0	0	156.546
A0A571BEV2	5759	Gm8251	S	PISKILGSPSRKRKL	0	0	2148.09	0	0	0	0	71.937	0	0	0	4413.65
A0A571BEV2	5836	Gm8251	T	IHRNSFDTGEAAPGT	0	0	0	0	0	0	0	0	0	0	0	488.507
A0A571BEV2	6010	Gm8251	S	NYESDFPSLSCVKTP	0	0	0	0	0	0	0	0	0	0	0	464.372
A0A571BEV2	6012	Gm8251	S	ESDFPSLSCVKTPTT	0	0	74.3289	0	0	0	0	0	0	0	0	0
A0A571BEV2	6148	Gm8251	S	LRSLSKPSVTVVSMP	0	0	2408.24	0	0	0	0	0	0	0	0	1948.06
A0A571BEV2	6196	Gm8251	S	KKLLQHVSLPKIIPQ	0	0	62.548	0	0	0	0	0	0	0	0	308.693
A0A571BEV2	6205	Gm8251	S	PKIIPQESSLCFRKF	0	0	806.736	0	0	0	0	0	0	0	0	3347.18
A0A571BEV2	6206	Gm8251	S	KIIPQESSLCFRKFQ	0	0	1024.92	0	0	0	0	0	0	0	0	0
A0A571BEV2	6469	Gm8251	S	MDRNKARSDLWKKSR	0	0	0	0	0	0	0	0	0	0	0	165.235
A0A571BEV2	6475	Gm8251	S	RSDLWKKSRIYQNSH	0	0	0	0	0	0	0	0	0	0	0	110.37
A0A571BEV2	6566	Gm8251	S	QVANISKSWNLWSSS	0	0	0	0	0	0	0	0	0	0	0	165.773
A0A571BEV3;Q9D4S6	7;7	Erich6b;Erich6b	S	_MSDDNLSPRPSSLD	0	0	433.17	0	0	0	0	0	0	0	0	1060.99
A0A571BEV3;Q9D4S6	12;12	Erich6b;Erich6b	S	NLSPRPSSLDLPKAF	0	0	0	0	0	0	0	0	0	0	0	752.404
A0A571BEV3;Q9D4S6	27;27	Erich6b;Erich6b	S	KDSRRTFSPQKNESS	0	0	405.429	0	0	0	0	0	0	0	0	441.282
A0A571BEV3;Q9D4S6	126;126	Erich6b;Erich6b	S	LLDVNARSPVSSSSQ	0	0	245.591	0	0	0	0	0	0	0	0	917.122
A0A571BEV3;Q9D4S6	145;145	Erich6b;Erich6b	T	TLSSSGSTHDLKFST	0	0	215.285	0	0	0	0	0	0	0	0	433.827
A0A571BEZ4	659	Dlg2	S	AKPGVIDSKGSFNDK	0	0	0	0	0	0	0	0	419.072	0	0	0
A0A571BEZ4	662	Dlg2	S	GVIDSKGSFNDKRKK	0	698.382	0	460.817	0	0	104.617	0	232.764	1479.18	0	164.327
A0A571BEZ4	670	Dlg2	S	FNDKRKKSFIFSRKF	0	315.283	0	0	0	0	0	0	0	865.027	0	0
A0A571BF12	42	Lcor	S	KASPVTTSPTAATTQ	0	0	0	0	0	0	0	0	592.16	0	0	0
A0A571BF12	44	Lcor	T	SPVTTSPTAATTQNP	0	0	0	0	0	0	0	127.942	0	84.3199	0	0
A0A571BF12	198	Lcor	S	DDCLEESSPASVKLF	0	0	257.367	0	0	0	263.557	0	774.342	836.218	0	0
A0A571BF12	201	Lcor	S	LEESSPASVKLFLDS	0	0	0	0	0	0	0	0	0	768.885	0	125.559
A0A571BF12	211	Lcor	S	LFLDSSGSPSSLNVT	0	0	0	0	0	0	0	123.628	0	1854.87	0	0
A0A571BF12	425	Lcor	S	RGGWLAPSPTPTVHR	0	0	638.435	0	866.795	1309.6	1407.59	1293.14	1908.87	2634.95	0	1533.13
A0A571BF12	427	Lcor	T	GWLAPSPTPTVHRAS	375.329	0	0	0	0	0	0	0	127.635	0	0	0
A0A571BF12	840	Lcor	S	DLLCRPQSSPKTSIR	2132.32	0	0	452.498	0	0	0	1883.69	0	0	0	0
A0A571BF12	841	Lcor	S	LLCRPQSSPKTSIRE	2391.04	2229.4	1560.21	452.576	1469.82	1399.2	2346.21	0	4191.74	7583.61	2461.56	2172.01
A0A571BF12	1191	Lcor	S	TRPKRLPSSTYNLRH	0	0	0	0	0	0	0	0	0	78.2258	0	0
A0A571BF12	1479	Lcor	S	LRAQRLDSSLCGASE	0	0	0	0	0	0	541.936	0	0	0	0	0
A0A571BF18	26	Cacna1e	S	LCPATGGSPEPGAAG	0	6215.29	0	0	0	0	0	0	363.558	0	0	0
A0A571BF43;E9Q6U5;Q8K168	28;28;125	Gm50461;1700001C19Rik;1700001C19Rik	T	TKAKVPLTALSQKWK	0	0	842.768	0	0	0	0	0	0	0	0	1754.16
A0A571BF43;E9Q6U5;Q8K168	31;31;128	Gm50461;1700001C19Rik;1700001C19Rik	S	KVPLTALSQKWKRDR	0	0	694.42	0	0	0	0	0	0	0	0	1519.76
A0A571BF46	40	Neb	S	ETTTTRTSDYGQSET	0	0	14234.8	0	0	0	0	0	0	0	0	4710.54
A0A571BF46	49	Neb	T	YGQSETATPALAQPQ	676.621	0	4358.19	0	0	0	76.9315	0	0	0	0	1896.64
A0A571BF46	128	Neb	S	KKVQDQLSEVKYRMD	48.6856	0	376.733	0	0	0	0	0	0	0	0	16.5284
A0A571BF46	214	Neb	Y	EADKALFYPYNDSPE	0	0	890.797	0	0	0	0	0	0	0	0	95.3918
A0A571BF46	219	Neb	S	LFYPYNDSPELRRVA	0	0	4919.6	0	0	0	0	0	0	0	0	678.919
A0A571BF46	362	Neb	S	DYNVLPASENPLLRQ	0	0	319.781	0	0	0	0	0	0	0	0	64.097
A0A571BF46	393	Neb	S	YEKTKARSINYCETP	0	0	186.04	0	0	0	0	0	0	0	0	0
A0A571BF46	399	Neb	T	RSINYCETPKFQLDT	0	0	75.315	0	0	0	0	0	0	0	0	48.2899
A0A571BF46	420	Neb	S	SDTKYKDSYLKNILG	0	0	1397.19	0	0	0	0	0	0	0	0	382.164
A0A571BF46	432	Neb	S	ILGHYVGSFEDPYHT	0	0	1596.4	0	0	0	0	0	0	0	0	1178.94
A0A571BF46	503	Neb	S	KFTQVTDSPVLVQAQ	0	0	4045.13	195.234	0	0	0	0	0	0	274.49	683.602
A0A571BF46	667	Neb	S	SEAKYKDSYVKNMLG	0	0	1234	0	0	0	0	0	0	0	0	0
A0A571BF46	668	Neb	Y	EAKYKDSYVKNMLGH	0	0	0	0	0	0	0	0	0	0	0	47.9414
A0A571BF46	780	Neb	S	EGEKFKCSVPADAPE	0	0	698.544	0	0	0	0	0	0	0	0	0
A0A571BF46	903	Neb	S	QVTQAKKSQAIASDV	0	0	57.1116	0	0	0	0	0	0	0	0	9.54179
A0A571BF46	971	Neb	S	MEKAKRASEILNEKK	0	0	1211.44	0	0	0	0	0	0	0	0	0
A0A571BF46	990	Neb	S	PDTLKFTSIEDAPIT	0	0	1282.49	0	0	0	0	0	0	0	0	0
A0A571BF46	1099	Neb	S	GKMVGFQSLQDDPKL	0	0	2426.48	0	0	0	0	0	0	0	0	0
A0A571BF46	1238	Neb	S	KFTSIVDSPVMVQAK	280.75	0	11838.4	1720.41	0	0	0	0	0	0	488.057	2019.76
A0A571BF46	1268	Neb	T	EDVKHKYTLNPDLPQ	0	0	414.924	0	0	0	0	0	0	0	0	45.7337
A0A571BF46	1284	Neb	Y	LQAKCNAYNISDVCY	0	0	543.712	0	0	0	0	0	0	0	0	144.643
A0A571BF46	1343	Neb	S	GKHVGFRSLQDDPKL	0	0	3388.34	0	0	0	0	0	0	0	0	434.984
A0A571BF46	1376	Neb	Y	YENTKTSYHTPGDMV	0	0	1332.36	145.725	0	0	0	0	0	0	0	141.447
A0A571BF46	1409	Neb	Y	QPLHHYTYLPDALSL	0	0	179.117	0	0	0	0	0	0	0	0	0
A0A571BF46	1473	Neb	T	KYRQHPDTIKFTSVP	0	0	423.055	0	0	0	0	0	0	0	0	51.9493
A0A571BF46	1482	Neb	S	KFTSVPDSMGMVLAQ	0	0	88.8441	0	0	0	0	0	0	0	0	0
A0A571BF46	1512	Neb	T	EKMKHKYTMDPELPQ	0	0	3720.79	0	0	0	0	0	0	0	0	0
A0A571BF46	1587	Neb	S	GKQIGFLSLQDDPKL	0	0	258.109	0	0	0	0	0	0	0	0	0
A0A571BF46	1722	Neb	Y	PEKLKFTYSMDTMEQ	0	0	0	0	0	0	0	0	0	0	0	225.423
A0A571BF46	1723	Neb	S	EKLKFTYSMDTMEQA	845.456	0	13560.7	0	0	0	0	0	0	0	0	3755.96
A0A571BF46	1753	Neb	T	EKWNKDKTSIHVMPD	0	0	1786.7	0	0	0	0	0	0	0	0	0
A0A571BF46	1754	Neb	S	KWNKDKTSIHVMPDT	0	0	3673.01	42.4785	0	0	0	0	0	0	0	887.118
A0A571BF46	1761	Neb	T	SIHVMPDTPDILLSR	0	0	6369.47	143.642	0	0	0	0	0	0	0	3043.23
A0A571BF46	1831	Neb	S	GKHIGFRSLEDDPKL	0	0	256.847	0	0	0	0	0	0	0	0	0
A0A571BF46	1863	Neb	S	GYEKSKTSFHTPVDM	0	0	741.065	0	0	0	0	0	0	0	0	0
A0A571BF46	1879	Neb	S	SVVAAKKSQEVATNA	0	0	368.929	0	0	0	0	0	0	0	0	83.0206
A0A571BF46	1894	Neb	T	NYRNIIHTYNMLPDA	0	0	0	0	0	0	0	0	0	0	0	90.2475
A0A571BF46	2026	Neb	S	SDKLYKLSLEESRKK	0	0	4498.62	0	0	0	0	0	0	0	0	362.391
A0A571BF46	2075	Neb	S	GKMVGFRSLEDDPKL	0	0	5408.6	0	0	0	0	0	0	0	0	317.952
A0A571BF46	2177	Neb	S	WYRGLGWSPAGSLEV	446.988	0	1617.78	0	0	0	65.3434	0	0	0	0	548.862
A0A571BF46	2233	Neb	T	TMNKHLYTIDWNKDK	0	0	403.856	0	0	0	0	0	0	0	0	120.368
A0A571BF46	2249	Neb	T	KIHVMPDTPDILQAK	0	0	9033.27	134.744	0	0	0	0	0	0	0	1074.8
A0A571BF46	2287	Neb	S	DLPVDAISVQLAKTS	0	0	420.39	0	0	0	0	0	0	0	0	106.364
A0A571BF46	2319	Neb	S	GHHIGFLSVQDDPKL	0	0	76.5006	0	0	0	0	0	0	0	0	0
A0A571BF46	2420	Neb	S	WLRGIGWSPLGSLEA	0	0	688.737	0	0	0	9.50162	0	0	0	0	152.477
A0A571BF46	2453	Neb	S	PDRNKFTSIPDAMDI	0	0	2008.76	0	0	0	0	0	0	0	0	109.846
A0A571BF46	2492	Neb	T	QIHIMPDTPDIILAK	0	0	1885.34	0	0	0	0	0	0	0	0	864.436
A0A571BF46	2677	Neb	T	DEKNKRATQILSDHV	0	0	430.801	0	0	0	0	0	0	0	0	0
A0A571BF46	2681	Neb	S	KRATQILSDHVYRQH	0	0	84.0159	0	0	0	0	0	0	0	0	0
A0A571BF46	2735	Neb	T	TVHIMPDTPEVILAK	0	0	1307.02	0	0	0	0	0	0	0	0	381.791
A0A571BF46	3221	Neb	T	QIHVMPDTPEIMLAR	0	0	5845.85	0	0	0	0	0	0	0	0	1029.14
A0A571BF46	3237	Neb	S	NRINYSESLYKLANE	0	0	412.664	0	0	0	0	0	0	0	0	0
A0A571BF46	3480	Neb	S	NKINYSESLYRQAME	0	0	996.95	0	0	0	0	0	0	0	0	110.835
A0A571BF46	3672	Neb	S	KFTSITDSLEQVLAK	0	0	756.851	0	0	0	0	0	0	0	0	0
A0A571BF46	3707	Neb	T	TIHVMPDTPEIMLAK	0	0	2828.34	0	0	0	0	0	0	0	0	1092.85
A0A571BF46	3728	Neb	S	SDKLYKVSLEEARRQ	142.539	0	4029.25	0	0	0	0	0	0	0	0	489.743
A0A571BF46	3882	Neb	S	IGWVPIGSVEVEKVK	0	0	66.3549	0	0	0	0	0	0	0	0	0
A0A571BF46	3896	Neb	S	KRAGEILSDRKYRQP	0	0	1077.05	0	0	0	0	0	0	0	0	165.133
A0A571BF46	3943	Neb	S	AWDADKASIHVMPDT	556.765	0	10354.5	504.488	0	0	39.5804	0	0	0	0	1081.01
A0A571BF46	3950	Neb	T	SIHVMPDTPEILLAK	142.743	0	14088	0	0	0	16.55	0	0	0	0	2181.76
A0A571BF46	3988	Neb	S	DLREDAISIKSAKAS	0	0	3900.72	179.058	0	0	92.974	0	0	0	0	947.988
A0A571BF46	4020	Neb	S	GHHIGAQSVEDDPRI	625.089	0	13072.2	557.651	0	0	347.591	0	0	0	570.161	6400.58
A0A571BF46	4145	Neb	T	VNERLYRTRPEALKF	0	0	103.936	0	0	0	0	0	0	0	0	0
A0A571BF46	4154	Neb	S	PEALKFTSIVDTPEV	0	0	486.809	0	0	0	0	0	0	0	0	153.046
A0A571BF46	4158	Neb	T	KFTSIVDTPEVVLAK	0	0	926.19	0	0	0	0	0	0	0	0	0
A0A571BF46	4168	Neb	S	VVLAKANSLQMSERL	0	0	1803.43	0	0	0	0	0	0	0	0	128.342
A0A571BF46	4263	Neb	S	GHHVGFRSLQDDPKL	0	0	3388.34	0	0	0	0	0	0	0	0	434.984
A0A571BF46	4396	Neb	T	RPEAYKFTSIVDTPE	0	0	262.747	0	0	0	0	0	0	0	0	0
A0A571BF46	4397	Neb	S	PEAYKFTSIVDTPEV	0	0	200.825	0	0	0	0	0	0	0	0	0
A0A571BF46	4506	Neb	S	GHYIGCPSAKEDPKL	0	0	1112.13	0	0	0	0	0	0	0	0	185.985
A0A571BF46	4540	Neb	S	NDHKAKISIPVDMVS	0	0	7880.14	0	0	0	0	0	0	0	242.621	286.438
A0A571BF46	4571	Neb	S	RQYLHQWSCFPDQND	0	0	3501.35	0	0	0	0	0	0	0	0	535.757
A0A571BF46	4611	Neb	S	IGWMPEGSPEVLRVK	0	0	2221.6	189.146	0	0	0	0	0	0	0	284.881
A0A571BF46	4627	Neb	S	AQEILCDSVYRTPVV	0	0	245.996	0	0	0	0	0	0	0	0	0
A0A571BF46	4629	Neb	Y	EILCDSVYRTPVVKL	0	0	295.635	0	0	0	0	0	0	0	0	0
A0A571BF46	4631	Neb	T	LCDSVYRTPVVKLKY	0	0	3727.18	0	0	0	0	0	0	0	0	502.079
A0A571BF46	4639	Neb	T	PVVKLKYTSIVDTPE	0	0	112.981	0	0	0	0	0	0	0	0	0
A0A571BF46	4640	Neb	S	VVKLKYTSIVDTPEV	0	0	413.668	0	0	0	0	0	0	0	0	176.026
A0A571BF46	4644	Neb	T	KYTSIVDTPEVVLAK	0	0	836.766	0	0	0	0	0	0	0	0	0
A0A571BF46	4652	Neb	S	PEVVLAKSNAENISI	0	0	773.072	0	0	0	0	0	0	0	0	0
A0A571BF46	4671	Neb	T	EVWDKDKTSIHIMPD	0	0	0	0	0	0	0	0	0	0	0	162.012
A0A571BF46	4672	Neb	S	VWDKDKTSIHIMPDT	0	0	1286.26	0	0	0	0	0	0	0	0	0
A0A571BF46	4679	Neb	T	SIHIMPDTPEINLAR	0	0	5312.92	0	0	0	0	0	0	0	91.6193	1993.63
A0A571BF46	4867	Neb	S	KHAADIFSEKKYRTK	0	0	719.153	95.5634	0	0	0	0	0	0	0	166.375
A0A571BF46	4881	Neb	T	KIETLNFTPVDDRVD	0	0	5576.52	0	0	0	0	0	0	0	0	1565.13
A0A571BF46	4889	Neb	Y	PVDDRVDYVTAKQSS	0	0	0	0	0	0	41.6523	69.7547	0	0	0	0
A0A571BF46	4916	Neb	T	NAIKSKYTLTETPLL	0	0	161.105	0	0	0	0	0	0	0	0	0
A0A571BF46	4920	Neb	T	SKYTLTETPLLHTAQ	0	0	756.293	0	0	0	0	0	0	0	0	131.848
A0A571BF46	4965	Neb	S	PFVHAHHSSDVQSEL	0	0	2672.47	0	0	0	0	0	0	0	0	0
A0A571BF46	5015	Neb	S	NDRLYKESYHKSKAK	0	0	2082.61	0	0	0	0	0	0	0	0	436.311
A0A571BF46	5016	Neb	Y	DRLYKESYHKSKAKI	135.924	0	0	0	0	0	0	0	0	0	0	0
A0A571BF46	5031	Neb	S	NIPADMVSVVAAKEG	0	0	1120.02	0	0	0	0	0	0	0	0	89.2619
A0A571BF46	5140	Neb	S	IVLAKINSVNQSDVK	0	0	506.421	0	0	0	0	0	0	0	0	0
A0A571BF46	5151	Neb	T	SDVKYKETFNKAKGK	0	0	0	0	0	0	0	0	0	0	0	147.162
A0A571BF46	5162	Neb	S	AKGKYIFSPDTPYIS	0	0	6205.37	0	0	0	0	0	0	0	0	1276.95
A0A571BF46	5165	Neb	T	KYIFSPDTPYISHSK	0	0	1672.46	0	0	0	0	209.63	0	0	0	0
A0A571BF46	5167	Neb	Y	IFSPDTPYISHSKDM	0	0	354.291	0	0	0	0	0	0	0	0	0
A0A571BF46	5169	Neb	S	SPDTPYISHSKDMGK	0	0	749.852	0	0	0	0	0	0	0	0	140.82
A0A571BF46	5285	Neb	Y	VLAKRCQYILSDLEY	141.366	0	1501.97	194.423	0	27.781	0	0	0	0	0	282.873
A0A571BF46	5300	Neb	T	RHYFHQWTSLPEEPN	0	0	0	0	0	0	0	0	0	0	0	647.662
A0A571BF46	5301	Neb	S	HYFHQWTSLPEEPNV	0	0	588.627	0	0	0	0	0	0	0	0	149.659
A0A571BF46	5358	Neb	Y	DLQSQLQYTAASKEN	0	0	0	0	0	0	0	0	0	0	470.29	0
A0A571BF46	5362	Neb	S	QLQYTAASKENLQNY	0	0	4752.29	0	0	0	0	0	0	0	0	934.571
A0A571BF46	5421	Neb	S	DRTKHLKSLYSSNIY	0	0	767.959	0	0	0	0	0	0	0	0	81.2724
A0A571BF46	5423	Neb	Y	TKHLKSLYSSNIYKE	0	0	0	0	0	0	0	0	0	15.667	0	0
A0A571BF46	5425	Neb	S	HLKSLYSSNIYKEAW	0	0	190.902	0	0	0	0	0	0	0	0	0
A0A571BF46	5440	Neb	Y	DKVKATSYNLPTSTL	0	0	767.178	0	0	0	0	0	0	0	0	236.882
A0A571BF46	5444	Neb	T	ATSYNLPTSTLSLTH	0	0	0	377.123	0	0	0	0	0	0	0	1036.33
A0A571BF46	5445	Neb	S	TSYNLPTSTLSLTHA	0	0	4947.87	0	0	0	0	0	0	0	0	983.181
A0A571BF46	5446	Neb	T	SYNLPTSTLSLTHAK	0	0	0	0	0	0	0	0	0	0	0	1134.16
A0A571BF46	5450	Neb	T	PTSTLSLTHAKNQKH	0	0	3740.52	0	0	0	0	0	0	0	0	779.722
A0A571BF46	5504	Neb	S	NIDRLYRSVYEKNKM	0	0	957.612	0	0	0	0	0	0	0	0	57.8775
A0A571BF46	5554	Neb	S	HPDLQVNSHVRKVTD	0	0	316.373	0	0	0	0	0	0	0	0	21.0593
A0A571BF46	5620	Neb	T	DYKLVTDTPVYVQAV	0	0	2496.15	0	0	0	0	0	0	0	0	152.83
A0A571BF46	5640	Neb	Y	LSDAVYHYDYVHSVR	0	0	1243.95	0	0	0	0	0	0	0	0	0
A0A571BF46	5645	Neb	S	YHYDYVHSVRGKVAP	0	0	347.115	0	0	0	0	0	0	0	0	57.2916
A0A571BF46	5691	Neb	T	GYRLPVDTPHFNHTK	0	0	1251.89	0	0	0	0	0	0	0	0	139.26
A0A571BF46	5697	Neb	T	DTPHFNHTKDTRYMS	0	0	1	0	0	0	0	0	0	0	0	0
A0A571BF46	5759	Neb	T	LKDKIHTTPDTPEIR	0	0	2717.77	0	0	0	0	0	0	0	0	477.745
A0A571BF46	5762	Neb	T	KIHTTPDTPEIRQVK	0	0	6603.27	0	0	0	40.9295	0	0	0	0	642.686
A0A571BF46	5796	Neb	Y	GHMISLPYTPQVLHC	0	0	3447.35	0	0	0	0	0	0	0	0	82.1281
A0A571BF46	5888	Neb	S	SELVYRASGKKQKSI	0	0	1248.38	0	0	0	0	0	0	0	0	369.248
A0A571BF46	5894	Neb	S	ASGKKQKSIFTSVPD	0	0	0	0	0	0	32.546	0	0	0	0	248.919
A0A571BF46	5897	Neb	T	KKQKSIFTSVPDTPD	0	0	1548.74	0	0	0	0	0	0	0	0	0
A0A571BF46	5902	Neb	T	IFTSVPDTPDLLRAK	0	0	3582.57	0	0	0	0	0	0	0	0	686.182
A0A571BF46	5966	Neb	Y	YEKMKDKYTPVADTP	70.3501	0	0	0	0	0	0	0	0	0	0	16.3632
A0A571BF46	5967	Neb	T	EKMKDKYTPVADTPI	0	0	2709.98	0	0	0	17.3986	0	0	0	0	16.3632
A0A571BF46	5972	Neb	T	KYTPVADTPILIRAK	6218.02	0	114539	8015.01	0	131.661	1123.56	278.047	0	0	1952.39	11696.8
A0A571BF46	5993	Neb	T	SDLRYKETFQKTKGR	0	0	1568.12	0	0	0	0	0	0	0	0	252.471
A0A571BF46	6177	Neb	T	EKSKDKFTSVVDTPE	0	0	375.596	0	0	0	0	0	0	0	0	0
A0A571BF46	6182	Neb	T	KFTSVVDTPEHLRTT	0	0	2579.21	0	0	0	0	0	0	0	0	91.6912
A0A571BF46	6213	Neb	T	KARPRGYTTIHDTPM	0	0	980.818	0	0	0	0	0	0	0	0	0
A0A571BF46	6245	Neb	S	EVYQRNKSNCTIKPD	0	0	6622.03	313.879	0	0	0	0	0	0	0	655.104
A0A571BF46	6319	Neb	S	FLKGCKLSVTDDKDM	0	0	257.814	0	0	0	0	0	0	0	0	0
A0A571BF46	6351	Neb	S	KHVKERGSCHAVPDT	820.416	0	19302.4	1020.3	0	59.0354	557.466	0	0	0	385.673	2889.66
A0A571BF46	6358	Neb	T	SCHAVPDTPQILLAK	0	0	1193.16	0	0	0	0	0	0	0	0	57.361
A0A571BF46	6372	Neb	S	KTVSNLVSENKYKDH	1439.33	947.512	0	0	0	0	327.866	0	0	912.368	2189.51	0
A0A571BF46	6388	Neb	S	KKHLAQGSYTTLPET	0	0	3651.64	0	0	0	0	0	0	0	0	0
A0A571BF46	6389	Neb	Y	KHLAQGSYTTLPETR	0	0	0	0	0	0	0	0	0	0	0	276.451
A0A571BF46	6390	Neb	T	HLAQGSYTTLPETRD	0	0	607.822	0	0	0	0	0	0	0	0	0
A0A571BF46	6395	Neb	T	SYTTLPETRDTVHVK	0	0	0	50.3449	0	0	0	0	0	0	0	0
A0A571BF46	6480	Neb	S	TQAAKQASEVEYRAK	0	0	1187.58	0	0	0	0	0	0	0	0	410.363
A0A571BF46	6588	Neb	S	NTSQLASSYQYKKNY	0	0	874.29	0	0	0	0	0	0	0	0	0
A0A571BF46	6604	Neb	T	KSKGHYHTIPDNLEQ	0	0	160	0	0	0	0	0	0	0	0	0
A0A571BF46	6705	Neb	S	YRKDLEESIRGRGLT	0	0	1567.01	0	0	0	0	0	0	0	0	598.132
A0A571BF46	6773	Neb	Y	DIASQIKYKQSAEME	0	0	0	0	0	0	109.775	0	0	0	0	0
A0A571BF46	6776	Neb	S	SQIKYKQSAEMEKAN	0	0	142.106	0	0	0	0	0	0	0	0	33.2889
A0A571BF46	6786	Neb	S	MEKANFTSVVDTPEI	0	0	89.1394	0	0	0	0	0	0	0	0	0
A0A571BF46	6790	Neb	T	NFTSVVDTPEIIHAQ	0	0	1327.28	0	0	0	0	0	0	0	0	0
A0A571BF46	6883	Neb	S	VLYKEDVSPGTAIGK	0	1556.06	3852.04	149.465	0	0	0	0	0	0	373.37	839.896
A0A571BF46	6891	Neb	T	PGTAIGKTPEMLRVK	0	0	92.1691	0	0	0	0	0	0	0	0	0
A0A571BF46	6917	Neb	T	KEAIGQGTPIPDLPE	142.096	0	3965.05	0	0	0	0	0	0	0	0	863.861
A0A571BF46	6950	Neb	T	NPGTGIPTTVTPEIE	0	0	0	0	0	0	250.152	0	0	0	0	0
A0A571BF46	6953	Neb	T	TGIPTTVTPEIERVK	612.718	0	4433.02	0	0	0	239.705	0	0	0	0	0
A0A571BF46	6984	Neb	T	KGTPTAITPEMERVK	0	0	462.296	0	0	0	0	0	0	0	0	0
A0A571BF46	7010	Neb	T	KENLSKGTPLPVTPE	0	0	3474.48	0	0	0	0	0	0	0	0	413.461
A0A571BF46	7015	Neb	T	KGTPLPVTPEMERAK	1125.58	0	23191.2	1928.41	0	410.115	0	0	0	0	0	4411.29
A0A571BF46	7046	Neb	T	KGIPIPITPEMERVK	0	0	2964.22	0	0	0	0	0	0	0	0	527.531
A0A571BF46	7103	Neb	T	KENMGKGTPLPVTPE	0	0	3474.48	0	0	0	0	0	0	0	0	413.461
A0A571BF46	7108	Neb	T	KGTPLPVTPEMERVK	1125.58	0	23191.2	1928.41	0	410.115	0	0	0	0	0	4411.29
A0A571BF46	7134	Neb	T	KENVGKATPTPVTPE	0	0	2145.23	0	0	0	0	0	0	0	0	270.804
A0A571BF46	7139	Neb	T	KATPTPVTPEMQRVK	3796.39	0	92683.9	3519.77	0	599.705	2310.51	96.3441	0	0	6046.87	9723.93
A0A571BF46	7165	Neb	T	KENMGKATPTPFTPE	3881.2	0	21990.6	0	0	306.006	1129.86	0	0	0	567.863	3732.95
A0A571BF46	7170	Neb	T	KATPTPFTPEMERVK	1046.54	0	8795.8	0	0	0	0	0	0	0	0	1177.98
A0A571BF46	7196	Neb	T	KENMRKATPTPVTPD	8342.99	0	95982.4	4636.15	0	231.417	2481.15	0	0	0	773.555	13860.8
A0A571BF46	7198	Neb	T	NMRKATPTPVTPDME	2171.32	0	57356.8	0	0	0	1992.88	34.0715	0	0	264.092	11038.8
A0A571BF46	7201	Neb	T	KATPTPVTPDMERAK	5064.63	0	55658.8	1166.56	0	124.823	1850.32	26.2063	0	0	259.993	9934.17
A0A571BF46	7222	Neb	S	SSVLYSDSFRKQIQG	0	0	1807.38	0	0	0	0	0	0	0	0	363.921
A0A571BF46	7237	Neb	T	KAAYVLDTPEMRRVR	0	0	1035.02	0	0	0	0	0	0	0	0	0
A0A571BF46	7267	Neb	T	EKHKGCFTPVVTDPI	7377.86	0	97314	12376.9	0	215.631	1120.4	599.388	0	0	4036.82	19710.3
A0A571BF46	7282	Neb	T	TERVKKNTQDFSDIN	0	0	1788.16	0	0	0	0	0	0	0	0	384.198
A0A571BF46	7311	Neb	T	RNDQDQDTITGLRVW	0	0	13328.8	0	0	0	0	0	0	0	0	2919.71
A0A571BF46	7313	Neb	T	DQDQDTITGLRVWRT	0	0	0	134.481	0	0	0	0	0	0	0	0
A0A571BF46	7324	Neb	S	VWRTNPGSVFDYDPA	0	0	2245.66	0	0	0	0	0	0	0	0	2455.69
A0A571BF46	7339	Neb	S	EDNIQSRSLHMINVQ	432.113	0	24741.4	795.368	0	0	69.4189	0	9.12139	0	399.643	3403.16
A0A571BF46	7357	Neb	S	RSRDQSRSASALSIS	2046.07	0	8052.76	0	0	0	436.256	0	0	0	0	0
A0A571BF46	7362	Neb	S	SRSASALSISGGEEK	24631.3	0	58076.1	7044.45	0	0	3774.83	631.648	0	0	20161.5	35863.6
A0A571BF46	7364	Neb	S	SASALSISGGEEKSE	0	0	10403.1	0	0	0	0	0	0	0	1337.3	5439.8
A0A571BF46	7412	Neb	S	LPQQRSSSVATQQTT	25594.9	0	140197	10645.8	0	1084.98	7135.43	623.839	0	0	1154.18	36138.7
A0A571BF46	7419	Neb	T	SVATQQTTLSSIPSH	0	0	4898.98	0	0	0	0	0	0	0	0	0
A0A571BF46	7422	Neb	S	TQQTTLSSIPSHPST	2229.72	0	21869.9	0	0	0	886.726	0	0	0	1932.87	8869.13
A0A571BF46	7425	Neb	S	TTLSSIPSHPSTAGK	774.509	0	5546.11	501.496	0	0	0	0	0	0	0	1805.45
A0A571BF46	7428	Neb	S	SSIPSHPSTAGKIFR	0	0	9217.15	0	0	0	0	0	0	0	0	4840.59
A0A571BF46	7449	Neb	S	AADADEVSFKDGDAI	0	0	141.574	0	0	0	0	0	0	0	0	0
A0A571BF50	11	Wdr88	S	DNEEILNSPDQVRKG	0	0	7060.47	0	0	0	0	126.96	47.1173	0	0	9986.62
A0A571BF93;A0A571BGC6	102;88	Macf1;Macf1	S	LRLVSMPSWRHANSE	0	0	0	14271.8	0	0	0	0	0	0	0	0
A0A571BF98	640	Lekr1	T	LRGLPKPTASPTPDK	0	0	1374.52	0	0	0	0	0	0	0	0	0
A0A571BF98	642	Lekr1	S	GLPKPTASPTPDKLK	0	0	1319.47	0	0	0	63.1321	0	0	0	0	3594.14
A0A571BF98	644	Lekr1	T	PKPTASPTPDKLKKV	0	0	0	0	0	0	0	0	0	0	0	3242.35
A0A571BFA7;Q148V8	609;409	Fam83h;Fam83h	S	MDAFKRHSYATPDGA	0	0	0	0	289.015	818.333	0	0	0	0	0	0
A0A571BFA7;Q148V8	612;412	Fam83h;Fam83h	T	FKRHSYATPDGAGAV	0	0	0	0	0	0	471.817	250.995	397.095	0	0	0
A0A571BFA7;Q148V8	632;432	Fam83h;Fam83h	T	ARQVSRQTFLSHGDD	0	0	0	0	0	0	0	0	86.5219	0	0	0
A0A571BFA7;Q148V8	645;445	Fam83h;Fam83h	S	DDFRFQTSHFQRDQL	0	0	0	0	0	38.5048	0	0	0	0	0	0
A0A571BFA7;Q148V8	712;512	Fam83h;Fam83h	S	QRLEYVPSSASREVR	0	0	0	0	1594.84	120.085	2456.61	3677.5	2726.18	0	0	0
A0A571BFA7;Q148V8	713;513	Fam83h;Fam83h	S	RLEYVPSSASREVRH	690.25	0	0	0	0	12279.6	33.1483	0	5953.35	310.166	0	0
A0A571BFA7;Q148V8	715;515	Fam83h;Fam83h	S	EYVPSSASREVRHGS	0	0	318.989	0	5335.46	17660	5170.21	0	8163.22	0	0	0
A0A571BFA7;Q148V8	722;522	Fam83h;Fam83h	S	SREVRHGSDPAFGPS	4138.84	533.932	628.798	0	17845.8	55937.2	15690.4	26697	23806.8	991.474	2180.81	2067.94
A0A571BFA7;Q148V8	729;529	Fam83h;Fam83h	S	SDPAFGPSPRGLEPS	0	0	0	0	0	0	0	0	211.492	0	0	0
A0A571BFA7;Q148V8	736;536	Fam83h;Fam83h	S	SPRGLEPSGASRPNL	0	0	0	0	228.561	2350.95	0	0	365.005	0	0	0
A0A571BFA7;Q148V8	739;539	Fam83h;Fam83h	S	GLEPSGASRPNLGQR	0	0	0	0	0	595.867	57.3744	209.191	0	0	0	0
A0A571BFA7;Q148V8	761;561	Fam83h;Fam83h	S	RQGLDTASEAEPERR	0	0	0	0	79.6632	1577.76	238.772	240.524	636.77	0	0	0
A0A571BFA7;Q148V8	837;637	Fam83h;Fam83h	S	AKGPKPGSGSGGGDS	0	0	0	0	0	0	0	267.427	0	0	0	0
A0A571BFA7;Q148V8	839;639	Fam83h;Fam83h	S	GPKPGSGSGGGDSSE	0	0	67.5487	0	0	789.726	990.428	434.593	1613.59	0	0	0
A0A571BFA7;Q148V8	883;683	Fam83h;Fam83h	S	RSSLIFASQAEGAVG	0	0	0	0	0	39.5087	0	0	46.1585	0	0	0
A0A571BFA7;Q148V8	909;709	Fam83h;Fam83h	S	MHKEQTVSETLGPSG	0	0	0	0	0	1151.11	174.347	367.379	206.487	0	0	0
A0A571BFA7;Q148V8	951;751	Fam83h;Fam83h	S	AGGAVTSSSHSKAVV	0	0	0	0	0	0	0	207.78	0	0	0	0
A0A571BFA7;Q148V8	952;752	Fam83h;Fam83h	S	GGAVTSSSHSKAVVS	0	0	0	0	0	0	0	0	286.752	0	0	0
A0A571BFA7;Q148V8	954;754	Fam83h;Fam83h	S	AVTSSSHSKAVVSQA	0	0	0	0	0	635.282	0	0	0	0	0	0
A0A571BFA7;Q148V8	974;774	Fam83h;Fam83h	T	VAPGGAGTERRSLES	0	0	0	0	0	222.604	1	0	0	17.4551	0	0
A0A571BFA7;Q148V8	978;778	Fam83h;Fam83h	S	GAGTERRSLESCLLD	0	0	0	32.0046	0	209.122	558.08	373.303	343.727	0	0	21.6677
A0A571BFA7;Q148V8	981;781	Fam83h;Fam83h	S	TERRSLESCLLDLRD	0	0	0	0	0	0	0	0	51.9692	0	0	0
A0A571BFA7;Q148V8	1028;828	Fam83h;Fam83h	S	RLPSRFLSAQGRSLS	0	0	0	0	50.5684	580.59	91.0784	0	47.1979	0	0	0
A0A571BFA7;Q148V8	1035;835	Fam83h;Fam83h	S	SAQGRSLSPQGRDSP	0	0	0	0	494.129	3672.31	2271.88	0	4395.97	0	0	0
A0A571BFA7;Q148V8	1041;841	Fam83h;Fam83h	S	LSPQGRDSPPPEGLG	1257.35	200.604	0	0	8116.11	13741.5	7328.03	6484.16	6017.64	0	0	92.729
A0A571BFA7;Q148V8	1049;849	Fam83h;Fam83h	T	PPPEGLGTHQLPYSE	0	0	0	0	0	0	0	0	0	0	352.801	0
A0A571BFA7;Q148V8	1104;904	Fam83h;Fam83h	S	AYPERKGSPTQAYPE	13058.8	2698.3	1839.64	599.861	39100.2	69454.6	28466.6	33081.4	38850.3	1248.63	2331.23	2541.98
A0A571BFA7;Q148V8	1106;906	Fam83h;Fam83h	T	PERKGSPTQAYPERK	0	0	0	157.144	0	975.767	654.86	0	4222.16	51.9161	345.085	0
A0A571BFA7;Q148V8	1109;909	Fam83h;Fam83h	Y	KGSPTQAYPERKGSP	0	0	0	0	0	0	0	0	0	0	157.861	0
A0A571BFA7;Q148V8	1115;915	Fam83h;Fam83h	S	AYPERKGSPTSGFPN	4195.95	0	348.248	186.466	30427.8	55956.1	18693.2	24856.7	27471.4	242.335	2245.94	0
A0A571BFA7;Q148V8	1126;926	Fam83h;Fam83h	S	GFPNRRGSPTTGLME	12100.5	1835.93	1408.24	902.118	40746.4	58987.2	22945.1	35874.8	34010.3	1869.76	5782.89	2299.68
A0A571BFA7;Q148V8	1137;937	Fam83h;Fam83h	S	GLMEQKGSPTSTYPD	1885.15	215.061	0	0	6554.37	9727.18	4054.1	4909.41	6452.96	106.586	0	0
A0A571BFA7;Q148V8	1148;948	Fam83h;Fam83h	S	TYPDRRGSPVPPVPE	38920.9	2379.71	3636.8	2031.72	169069	322046	87975.3	126973	149820	6067.08	15048.9	12708.7
A0A571BFA7;Q148V8	1159;959	Fam83h;Fam83h	S	PVPERRGSPVPPVPE	26198.3	1966.2	2950.7	1889.41	128322	275086	76050	108148	120395	4576.7	12266.8	9241.61
A0A571BFA7;Q148V8	1170;970	Fam83h;Fam83h	S	PVPERRGSLTFAGES	1693.19	616.769	447.278	0	8171.83	26507.9	11106.6	14713.6	13159.7	571.064	1249.31	638.247
A0A571BFA7;Q148V8	1172;972	Fam83h;Fam83h	T	PERRGSLTFAGESSK	0	0	0	0	0	0	0	0	20.0088	0	0	0
A0A571BFA7;Q148V8	1230;1030	Fam83h;Fam83h	S	QENGQPESPRRPSLS	0	0	0	0	0	0	0	0	210.724	0	0	0
A0A571BFA7;Q148V8	1235;1035	Fam83h;Fam83h	S	PESPRRPSLSRGDST	0	0	0	0	25.941	0	187.715	0	110.194	0	0	0
A0A571BFA7;Q148V8	1237;1037	Fam83h;Fam83h	S	SPRRPSLSRGDSTEA	0	0	0	0	0	0	0	0	59.5315	0	0	0
A0A571BFA7;Q148V8	1257;1057	Fam83h;Fam83h	S	GSRVRLASATANALY	0	0	0	0	176.553	1396.62	1800.14	538.848	949.041	0	0	0
A0A571BFA7;Q148V8	1280;1080	Fam83h;Fam83h	S	KAILEQISAHGQKHR	0	0	0	0	0	274.368	0	0	47.3278	0	0	0
A0A571BFA7;Q148V8	1297;1097	Fam83h;Fam83h	S	PAPGPAHSSPDVGRP	0	0	0	0	0	0	79.3761	0	69.6823	0	0	0
A0A571BFA7;Q148V8	1326;1126	Fam83h;Fam83h	S	KCSAIFRSDSLGTQG	0	0	0	0	0	32.799	0	0	0	0	0	0
A0A571BFA7;Q148V8	1328;1128	Fam83h;Fam83h	S	SAIFRSDSLGTQGRL	138.744	914.684	251.094	0	2124.64	39655.6	4017.38	7593.07	5518.4	243.481	563.564	0
A0A571BFB2	172	Fbrsl1	T	SRLAQPRTPLLALPG	0	0	62.6358	123.498	57.2829	555.769	51.8484	90.9441	198.42	57.1266	0	0
A0A571BFB2	407	Fbrsl1	S	LCQLRRQSLLGLVPA	0	0	0	0	0	0	31.8487	0	78.7363	0	0	0
A0A571BG24	549	Limch1	T	RRIQGRLTPHREAPS	0	0	609.048	107.943	0	0	0	0	0	0	0	0
A0A571BG24	668	Limch1	S	QNQISSGSPPSTATF	2380.66	0	20247.7	5434.15	0	0	1743.76	0	0	0	219.231	3423.35
A0A571BG49	11	Nedd4l	S	RLRFHFGSGRSNTAP	0	0	0	136.097	0	0	100.616	0	0	0	0	0
A0A571BG49	42	Nedd4l	S	FQTLPRRSSPHSFTQ	0	0	0	1974.86	0	0	0	0	0	0	247.65	0
A0A571BG49	43	Nedd4l	S	QTLPRRSSPHSFTQS	163.789	322.24	564.535	2203.54	0	0	1364.72	0	0	0	0	183.327
A0A571BG49	46	Nedd4l	S	PRRSSPHSFTQSTGE	0	0	0	0	51.9761	0	0	0	0	0	0	0
A0A571BG49	55	Nedd4l	S	TQSTGEDSGLQEGVG	0	0	460.252	2018.85	0	0	0	0	51.5504	0	0	0
A0A571BG49	69	Nedd4l	S	GALKRSSSMFIPQLL	0	0	1013.88	5347.41	0	0	588.134	0	0	0	0	0
A0A571BG49	88	Nedd4l	S	ARPTRSSSVQISLQR	0	0	816.836	7531.68	0	0	2226.42	0	0	0	0	0
A0A571BG49	149	Nedd4l	S	PVDTPGSSPPRAAWD	0	0	0	0	0	0	0	0	0	0	1291.67	0
A0A571BG49	192	Nedd4l	S	LRIQHRASSADVRQV	0	0	2038.55	7735.88	91.9951	0	2716.88	0	0	90.4074	0	154.5
A0A571BG49	216	Nedd4l	S	QAEPRRWSLQHVPDA	0	675.244	7938.4	24363.9	0	0	10512.1	448.494	679.957	600.407	871.629	1678.13
A0A571BG49	275	Nedd4l	S	IRLERSTSYPTQPRA	0	0	3102.19	19103.6	0	0	2615.1	100.831	36.9625	254.508	1537.13	928.361
A0A571BG49	286	Nedd4l	S	QPRAGRVSPTEDRGT	1682.42	0	4263.06	16293	73.8096	0	3470.26	0	199.622	157.781	1707.04	548.593
A0A571BG49	288	Nedd4l	T	RAGRVSPTEDRGTPE	0	0	0	0	0	0	0	0	0	19.4582	0	0
A0A571BG68;A0A589MR22;A2AFR3;A2AFR3-2;A2AFR3-3	175;157;117;149;157	Frmpd4;Frmpd4;Frmpd4;Frmpd4;Frmpd4	S	TVIQPYPSPKSAFIS	0	848.549	0	0	0	0	0	0	0	0	0	0
A0A571BG68;A0A589MR22;A2AFR3;A2AFR3-2;A2AFR3-3	402;384;344;376;384	Frmpd4;Frmpd4;Frmpd4;Frmpd4;Frmpd4	S	KNIKKALSHLVKANQ	0	0	0	0	0	296.089	0	0	0	0	0	0
A0A571BG95	265	Abr	S	EKPARPCSPHRWMHL	740.058	2742.22	1130.91	1879.7	2482.16	2127.27	3832.42	1674.44	7194.04	8430.95	817.306	1240.15
A0A571BG95	284	Abr	S	WRHHRRRSRDLEQLE	0	241.119	16.8967	0	0	62.7735	284.815	0	863.981	934.769	116.888	0
A0A571BG95	321	Abr	S	LRVPDRDSPSHSSPE	467.518	4202.39	0	0	165.436	0	0	0	0	452.196	0	0
A0A571BG95	325	Abr	S	DRDSPSHSSPERGSD	0	0	0	246.148	0	0	0	0	0	0	0	0
A0A571BG95	326	Abr	S	RDSPSHSSPERGSDC	0	3195.17	59.1923	0	0	648.988	806.43	0	1359.62	1944.91	0	111.81
A0A571BG95	375	Abr	Y	EGSETMPYIDESPTM	0	27083.8	252.467	0	94.5304	0	0	0	278.244	195.989	0	207.745
A0A571BG95	379	Abr	S	TMPYIDESPTMSPQL	0	139105	709.953	0	645.992	0	118.258	173.184	986.715	2029.61	0	535.046
A0A571BG95	398	Abr	S	QGGGDSVSPTPPEGL	0	38628.5	0	0	7885.62	0	5047.36	0	13032	18530.5	0	2285.48
A0A571BG95	400	Abr	T	GGDSVSPTPPEGLAP	0	0	2365.77	0	0	0	0	0	0	0	0	0
A0A571BG95	573	Abr	T	IDRVTRSTLVLHDLL	0	117.241	0	0	0	0	0	0	0	0	0	0
A0A571BG95	810	Abr	T	GSCFKLRTVHNIPVT	0	202.929	0	0	0	0	0	0	107.122	26.0828	0	0
A0A571BG95	968	Abr	T	RTPSKKQTGVFGVKI	150.592	195.469	0	0	151.856	54.0904	252.304	0	154.001	44.1916	188.427	0
A0A571BG95	1178	Abr	T	FAELKRNTLYFSTDV	0	0	62.0364	0	144.656	0	114.373	0	296.885	0	360.734	0
A0A571BG98	508	Kcnc4	S	PRPPQLESPIYCKSE	0	44059.4	0	0	0	0	0	0	343.166	0	0	0
A0A571BGD8	17	Ppp1r12b	S	EFTRSRKSQSDSPPA	0	18890.7	0	4085.44	0	0	0	0	0	0	0	0
A0A571BGD8	19	Ppp1r12b	S	TRSRKSQSDSPPASP	0	0	68113	1825.47	0	0	0	0	0	0	0	0
A0A571BGD8	21	Ppp1r12b	S	SRKSQSDSPPASPSP	133532	23197.6	65224.3	176428	76920.5	29041.2	159768	141622	471396	75573.5	135508	60151.7
A0A571BGD8	25	Ppp1r12b	S	QSDSPPASPSPTAKT	749.716	0	0	2214.83	0	110.072	816.94	123.171	2040.22	105.369	641.698	0
A0A571BGG5	22	Dst	S	PYFDPAKSPLSPEKY	0	0	0	0	542.624	0	0	51.9598	0	0	0	0
A0A571BGG5	55	Dst	S	TEPVRQSSEREGKKG	0	0	0	3505.43	298.401	0	184.656	0	426.271	0	0	0
A0A571BGG5	86	Dst	S	PWEDPAASPTKEDAV	0	0	0	54.7133	0	0	0	0	0	0	0	0
A0A571BGG5	129	Dst	Y	VSSAQGRYSEVQVSI	0	0	0	0	0	0	172.838	0	0	0	0	0
A0A571BGG5	130	Dst	S	SSAQGRYSEVQVSIP	0	0	0	1239.37	0	0	0	0	0	0	0	0
A0A571BGG5	135	Dst	S	RYSEVQVSIPDKIIS	0	0	0	1099.48	394.942	0	162.808	0	0	0	0	0
A0A571BGG5	181	Dst	S	SLSQTAASSSPILCV	0	0	0	0	0	0	0	0	0	0	0	55.0309
A0A571BGG5	182	Dst	S	LSQTAASSSPILCVT	0	0	0	0	0	0	97.2544	0	0	0	0	0
A0A571BGG5	183	Dst	S	SQTAASSSPILCVTE	0	0	0	501.75	0	0	0	0	0	0	0	0
A0A571BGG5	205	Dst	S	LMGNLSRSCHSVLEQ	1571.18	2609.12	710.429	4424.41	6147.86	385.138	3972.89	187.26	4457.62	1394.28	1112.14	400.359
A0A571BGG5	208	Dst	S	NLSRSCHSVLEQDSD	222.328	575.267	0	0	0	0	0	0	499.613	0	0	0
A0A571BGG5	235	Dst	S	LTKRRCHSLSSGVSS	1726.26	2559.74	820.218	6042.53	4998.34	763.751	2274.57	816.793	2258.05	584.263	831.896	527.044
A0A571BGH0;P62482	9;9	Kcnab2;Kcnab2	S	YPESTTGSPARLSLR	0	229744	692.264	0	4173.82	401.254	2078.15	2997.49	2199.53	36433.1	4993.52	2386.4
A0A571BGH0;P62482	14;14	Kcnab2;Kcnab2	S	TGSPARLSLRQTGSP	0	40348.4	0	0	0	0	101.545	0	584.349	1427.34	0	0
A0A571BGH0;P62482	18;18	Kcnab2;Kcnab2	T	ARLSLRQTGSPGMIY	0	0	0	0	0	0	0	0	0	177.695	0	0
A0A571BGH0;P62482	20;20	Kcnab2;Kcnab2	S	LSLRQTGSPGMIYST	0	63063.7	197.483	0	691.987	0	270.11	0	0	876.61	1229.97	0
A0A571BGH0;P62482	111;111	Kcnab2;Kcnab2	S	KKKGWRRSSLVITTK	0	31037	0	200.327	0	0	614.418	986.835	0	3441.67	0	0
A0A571BGH0;P62482	112;112	Kcnab2;Kcnab2	S	KKGWRRSSLVITTKI	550.236	37668.8	380.021	0	929.379	0	701.642	889.372	464.1	3650.02	1441.82	260.593
A0A589P973	36	Nav1	S	RIHTPGASPQLRPRQ	3702.04	0	1387.54	3612.52	2818.11	1822.57	15384	5842.84	3106.25	5856.71	9096.72	2499.33
A0A589P973	50	Nav1	S	QQADLALSPQRGASP	341.298	0	0	365.425	595.98	0	2129.66	1299.56	390.984	1115.43	1655.94	292.481
A0A589P973	92	Nav1	S	PARELAGSVESLPSS	0	0	0	0	0	0	0	137.169	0	121.764	0	0
A0A589P973	95	Nav1	S	ELAGSVESLPSSPWN	0	0	0	0	0	0	63.3876	0	0	0	0	0
A0A589P973	145	Nav1	S	VRHTRGRSPPQSSCY	11603.1	7459.02	0	10093	4835.1	2555.96	17556.7	16436.4	7724.43	14541.5	19049.1	4141.77
A0A589P973	150	Nav1	S	GRSPPQSSCYGETQI	0	0	4732.17	0	4684.92	0	0	0	0	0	0	0
A0A589P973	152	Nav1	Y	SPPQSSCYGETQIPG	0	0	0	61.8413	0	0	0	16209.4	7453.01	14028.6	0	0
A0A589Q4M7	849	Cacna1d	S	GPRPRRISELNMKEK	0	6406.03	0	101.736	0	0	2127.08	127.154	804.295	0	0	0
A0A589Q4M7	1684	Cacna1d	S	VNSDRRDSLQQTNTT	0	233.094	0	14.5413	0	0	172.195	0	0	0	0	30.3174
A0A589Q4M7	1757	Cacna1d	S	AAHGKPPSIGNLEHV	0	0	0	0	0	0	333.661	0	0	0	0	0
A0A589Q4M7	1787	Cacna1d	S	RRSSIKRSESGDEQF	0	976.016	0	0	58.9982	0	900.017	0	49.9798	0	0	0
A0A589Q4M7	1789	Cacna1d	S	SSIKRSESGDEQFPT	0	2690.1	0	0	0	0	1009.72	0	186.15	0	0	41.5156
A0A589Q4M7	1888	Cacna1d	T	RRRLLPPTPPSHRRS	0	5768.58	0	0	0	0	2241.75	67.0323	63.0791	0	0	0
A0A589Q4M7	1895	Cacna1d	S	TPPSHRRSSFNFECL	0	0	0	0	0	0	570.162	0	0	0	0	0
A0A589Q4M7	1896	Cacna1d	S	PPSHRRSSFNFECLR	0	0	0	0	0	0	511.247	0	0	0	0	0
A0A589Q4M7	1906	Cacna1d	S	FECLRRQSSQDDVLP	0	28425.2	0	0	0	0	5299.1	0	0	0	0	0
A0A589Q4M7	1907	Cacna1d	S	ECLRRQSSQDDVLPS	0	33198.9	0	136.836	0	0	4932.8	896.045	640.442	0	0	1017.88
A0A589Q4M7	1946	Cacna1d	Y	DSSKAQKYSPSHSTR	0	0	0	0	0	0	10.9907	0	0	0	0	0
A0A589Q4M7	1947	Cacna1d	S	SSKAQKYSPSHSTRS	0	1761.33	0	0	0	0	59.207	0	0	0	0	0
A0A589Q4M7	2014	Cacna1d	S	YRTFTPASLTVPSSF	0	151.95	0	0	0	0	91.7071	0	0	0	0	0
A0A5F8MP96	36	Septin4	T	GAEVTTSTPQRGHGY	0	0	0	0	0	0	0	0	0	0	0	522.441
A0A5F8MP96	57	Septin4	S	ATAAVSLSPPPLPSQ	0	0	19664.8	0	0	0	0	1516.59	0	0	0	43951.8
A0A5F8MP96	78	Septin4	S	STTHHSTSDYLHPVS	0	0	0	0	0	0	0	0	0	0	0	609.93
A0A5F8MP96	80	Septin4	Y	THHSTSDYLHPVSPQ	0	0	4968.06	0	0	0	0	0	0	0	0	0
A0A5F8MP96	85	Septin4	S	SDYLHPVSPQPGPGL	0	0	1556.27	0	0	0	0	0	0	0	0	1877.05
A0A5F8MP96	133	Septin4	S	SPHRKNQSIQTMSSH	0	0	840.896	0	0	0	0	0	0	0	0	2285.56
A0A5F8MP96	138	Septin4	S	NQSIQTMSSHLAGVH	0	0	560.875	0	0	0	0	0	0	0	0	1364.59
A0A5F8MP96	139	Septin4	S	QSIQTMSSHLAGVHR	0	0	0	0	0	0	0	0	0	0	0	230.444
A0A5F8MP96	149	Septin4	S	AGVHRNVSPVREEST	0	0	6557.28	0	0	0	0	836.235	0	0	0	12022.7
A0A5F8MP96	236	Septin4	S	VRSSRNISVQEHGIR	0	0	0	0	0	0	0	0	0	0	0	213.144
A0A5F8MP96	314	Septin4	S	VCIGTKPSPKILISE	0	0	1654.68	0	0	0	0	0	0	0	0	1206.48
A0A5F8MP96	328	Septin4	S	EAENTMRSPTREREV	0	0	0	0	0	0	0	0	0	0	0	5082.9
A0A5F8MP96	342	Septin4	S	VTRKVTISPGKQSTQ	0	89.5073	252.157	0	67.2926	0	0	159.195	0	0	0	1103.94
A0A5F8MP96	363	Septin4	S	CRTVSEGSYKSPLYP	0	0	307.572	0	0	0	0	0	0	0	0	0
A0A5F8MP96	377	Septin4	S	PELSTKPSTHVPSAF	0	0	0	0	0	0	0	0	0	0	0	6908.8
A0A5F8MP96	382	Septin4	S	KPSTHVPSAFELTPR	0	0	17297.2	0	0	0	0	468.371	0	0	0	36727
A0A5F8MP96	387	Septin4	T	VPSAFELTPRPLPPR	0	0	0	0	0	0	0	179.134	9.98296	0	0	0
A0A5F8MP96	415	Septin4	T	LLNPKVETPPNHSSF	0	0	1227.7	0	0	0	0	0	0	0	0	1337.43
A0A5F8MP96	420	Septin4	S	VETPPNHSSFDLEPK	0	0	0	0	0	7.28306	0	0	0	0	0	0
A0A5F8MP96	462	Septin4	S	DKASLPPSPKDSLYR	0	0	0	0	0	0	0	0	0	0	0	1463.02
A0A5F8MP96	466	Septin4	S	LPPSPKDSLYRVPLT	0	0	171.5	0	0	0	0	0	0	0	0	307.201
A0A5F8MP96	522	Septin4	S	KHFLEDSSDDAELSK	0	653.847	0	0	0	0	0	0	0	0	0	0
A0A5F8MP96	545	Septin4	S	EPYHSAESKTRVARP	0	0	14258.8	0	0	0	0	0	0	0	0	11547.4
A0A5F8MP96	561	Septin4	S	ILEPRPQSPDLCDDD	0	658564	17660.9	79.7343	0	33.7738	10286.4	64.2889	3643.22	3211.15	0	5055.34
A0A5F8MP96	585	Septin4	Y	QPSDSQQYFSAPAPL	0	0	23.2975	0	0	0	0	0	0	0	0	0
A0A5F8MP96	593	Septin4	S	FSAPAPLSPSSRPRS	0	1397.88	0	0	0	0	508.259	0	54.6467	0	0	0
A0A5F8MP96	596	Septin4	S	PAPLSPSSRPRSPWG	0	0	0	0	0	0	0	0	0	38.8613	0	0
A0A5F8MP96	600	Septin4	S	SPSSRPRSPWGKLDP	0	8359.43	236.909	265.068	175.023	303.338	2751.87	120.956	349.113	208.131	404.736	702.276
A0A5F8MP96	610	Septin4	S	GKLDPYDSSEDDKEY	0	5473.16	0	0	0	0	0	0	0	60.203	0	0
A0A5F8MP96	611	Septin4	S	KLDPYDSSEDDKEYV	0	11800.6	0	0	0	0	0	0	0	0	0	0
A0A5F8MP96	617	Septin4	Y	SSEDDKEYVGFATLP	0	12540.7	0	611.939	103.826	208.76	2783.1	579.062	243.934	797.707	923.596	0
A0A5F8MP96	622	Septin4	T	KEYVGFATLPNQVHR	2117.45	9458.26	635.289	1367.56	676.996	1660.57	7828.12	791.986	493.471	1412.27	1526.32	93.6984
A0A5F8MP96	907	Septin4	S	YRAQCIQSMTRLVVK	0	2700.55	222.575	0	258.764	167.155	1169.86	156.338	0	80.588	0	1620.4
A0A5F8MP96	909	Septin4	T	AQCIQSMTRLVVKER	0	0	0	0	0	107.961	0	125.043	0	97.7588	0	629.682
A0A5F8MP96	922	Septin4	T	ERNRNKLTRESGTDF	0	0	0	53617.6	35797.9	0	0	0	2107.46	0	77632.1	0
A0A5F8MP96	925	Septin4	S	RNKLTRESGTDFPIP	0	517898	38174.8	0	0	59839.4	413428	44786	145595	218944	172379	0
A0A5F8MP96	927	Septin4	T	KLTRESGTDFPIPAV	0	0	0	70133.6	712.859	0	17758.2	39921.7	0	0	0	305.611
A0A5F8MP98	7	Tns3	T	_MRWRALTPGPPARL	0	0	0	0	0	48.5405	0	0	0	1369.77	0	0
A0A5F8MP98	93	Tns3	S	HLDQAPESPTPAVLR	0	0	0	0	233.633	0	0	0	634.641	0	0	299.132
A0A5F8MP98	95	Tns3	T	DQAPESPTPAVLRCD	0	0	0	0	0	61.0865	190.977	0	0	3725.3	0	0
A0A5F8MP98	474	Tns3	S	YAKVRKKSASDTGIP	0	0	0	0	0	0	3311.86	0	2182.79	8679.16	0	1075.96
A0A5F8MP98	523	Tns3	T	DKTEERLTPGARRGL	772.877	899.27	2269.54	3021.08	16762.9	9489.28	16683.5	6952.61	6874.54	19191.5	2165.44	2815.26
A0A5F8MP98	531	Tns3	S	PGARRGLSPQEKAEL	180.09	2652.02	446.248	0	1802.44	451.283	742.595	1661.54	2319.72	1819.09	511.992	465.949
A0A5F8MP98	684	Tns3	S	QPLLRKPSAPTPVQA	0	0	2315.94	0	2258.94	1119.45	9016.93	0	2486.54	7262.83	4797.67	2355.73
A0A5F8MP98	687	Tns3	T	LRKPSAPTPVQAYGQ	0	0	0	0	0	0	0	1694.98	0	113.099	0	164.762
A0A5F8MP98	697	Tns3	Y	QAYGQSNYSTQTWVR	0	0	0	0	0	0	51.64	0	0	0	0	0
A0A5F8MP98	701	Tns3	T	QSNYSTQTWVRQQQM	0	0	0	0	0	0	666.176	0	0	368.958	0	116.496
A0A5F8MP98	715	Tns3	S	MVAAHQYSFASDGEA	0	0	0	0	337.773	640.521	988.131	681.363	761.446	1351.92	0	0
A0A5F8MP98	733	Tns3	T	SRSTVDNTGLAQPPP	0	0	0	0	0	24.1813	0	0	0	0	0	0
A0A5F8MP98	745	Tns3	T	PPPHIPVTPNRGASS	0	0	0	0	558.183	2752	3383.52	0	1501.46	3119.96	0	0
A0A5F8MP98	761	Tns3	S	VAVQRGISNGPNPPD	0	0	159.007	869.237	4254.55	3760.8	9673.28	1904.3	3070.65	5568.4	380.538	0
A0A5F8MP98	769	Tns3	T	NGPNPPDTQQLCPGK	0	0	0	0	5475.93	0	0	0	2174.84	0	0	0
A0A5F8MP98	797	Tns3	T	GVHQEPNTGSSPGSP	0	0	0	0	154.079	0	0	0	0	0	0	0
A0A5F8MP98	799	Tns3	S	HQEPNTGSSPGSPTL	0	0	0	0	0	0	745.479	0	0	0	0	0
A0A5F8MP98	803	Tns3	S	NTGSSPGSPTLDIDQ	0	0	0	0	0	0	553.81	0	0	864.032	0	0
A0A5F8MP98	853	Tns3	S	VGSGLRCSGRLDSVD	0	0	0	0	753.341	691.685	1334.76	392.775	743.602	1664.44	0	0
A0A5F8MP98	858	Tns3	S	RCSGRLDSVDGPGRS	0	0	414.366	1068.47	5602.76	2902.45	11131.5	3389.84	1630.22	9110.79	432.465	1448.16
A0A5F8MP98	865	Tns3	S	SVDGPGRSPGRQGDD	1347.12	4017.94	5829.21	4976.86	20553.6	16043.4	25563.6	12057.1	11929.2	28588.8	6334.19	7167.93
