## Supplementary Table 3 for "Fast and Deep Phosphoproteome Analysis with the Orbitrap Astral Mass Spectrometer" (part 2 of 3)

### Sheet: Phospho - Phosphorylation Sites (continued)
Protein Groups	Positions	Genes	Amino Acid	Flanking Region	BAT	Brain	Gastro	Heart	Kidney	Liver	Lung	Pancreas	Small Intestine	Spleen	SubWAT	Testis
A0A5F8MP98	882	Tns3	S	GGRLRKLSIGQYDND	3196.49	9446.56	9157.62	4739.87	18390.1	12349.8	45208.6	16151.5	19439.9	55505.4	17767.7	8894.38
A0A5F8MP98	886	Tns3	Y	RKLSIGQYDNDAASQ	2247.35	0	7032.69	3804.32	91.2923	0	622.5	0	283.875	464.234	13100.8	45.8202
A0A5F8MP98	892	Tns3	S	QYDNDAASQVTFSKC	1739.19	0	0	0	0	0	0	0	0	0	0	0
A0A5F8MP98	911	Tns3	S	AGVDPAPSLGSFSSP	0	0	314.962	0	1159.61	1936.76	1363.15	2078.08	560.915	1601.97	0	0
A0A5F8MP98	914	Tns3	S	DPAPSLGSFSSPEDI	0	0	0	0	2027.88	1942.2	3574.49	328.468	2041.84	3128.31	0	342.272
A0A5F8MP98	917	Tns3	S	PSLGSFSSPEDIKET	7324.19	0	0	0	0	0	0	0	0	0	0	0
A0A5F8MP98	951	Tns3	T	KESSMCLTPSFPVSP	0	0	0	0	0	0	1321.61	0	0	1489.52	0	0
A0A5F8MP98	953	Tns3	S	SSMCLTPSFPVSPET	0	0	0	0	164.208	0	0	26.0828	180.624	0	0	0
A0A5F8MP98	957	Tns3	S	LTPSFPVSPETPYVK	0	0	0	0	0	190.711	583.449	190.543	1048.37	1191.15	0	0
A0A5F8MP98	960	Tns3	T	SFPVSPETPYVKTSP	0	0	78.7357	0	0	211.152	630.035	0	0	0	0	0
A0A5F8MP98	973	Tns3	S	SPRYPPFSPPEPQLS	0	0	0	0	0	0	469.987	0	579.682	389.9	0	0
A0A5F8MP98	981	Tns3	S	PPEPQLSSPASLHKG	0	0	0	0	1970.46	3101.01	0	0	2612.1	7096.4	0	0
A0A5F8MP98	984	Tns3	S	PQLSSPASLHKGREP	0	0	396.831	0	0	0	5020.9	0	0	0	0	0
A0A5F8MP98	1005	Tns3	S	ISHTVGMSESPVGPK	0	0	91.7864	1154.14	651.261	1781.17	1144.16	1197.2	0	4497.12	0	0
A0A5F8MP98	1007	Tns3	S	HTVGMSESPVGPKPT	0	0	1358.71	750.555	3604.17	2928.28	8630.56	3775.27	4795.47	9736.86	0	890.326
A0A5F8MP98	1047	Tns3	S	GPGQRRESPPSAERQ	32747.5	117298	16988.1	35145	98160	54433.1	157709	46953.2	45683.3	49967.4	41660	20531.9
A0A5F8MP98	1059	Tns3	S	ERQWVESSPKSTLTL	698.788	2885.5	981.648	0	4972.92	2993	10427.2	3165.22	3055.44	6246.93	1778.75	1563.52
A0A5F8MP98	1065	Tns3	T	SSPKSTLTLLGNSHP	0	0	0	0	0	0	0	0	116.668	0	0	0
A0A5F8MP98	1070	Tns3	S	TLTLLGNSHPSESPL	0	0	0	0	0	0	1807.46	0	0	0	0	379.095
A0A5F8MP98	1073	Tns3	S	LLGNSHPSESPLGTH	0	0	0	412.982	0	0	0	0	0	0	0	0
A0A5F8MP98	1075	Tns3	S	GNSHPSESPLGTHEF	0	574.294	0	0	1240.01	461.053	6181.63	510.902	1457.46	2207.77	0	0
A0A5F8MP98	1079	Tns3	T	PSESPLGTHEFCSSG	0	0	0	531.389	0	0	0	0	0	0	0	0
A0A5F8MP98	1257	Tns3	S	CKPSEVASPLPDSPN	169.519	0	269.224	865.529	1645.26	1041.38	7773.8	1046.01	1326.93	2624.41	0	264.967
A0A5F8MP98	1301	Tns3	S	LKDKAPGSFIVRDSH	0	0	0	0	0	0	0	0	0	0	310.582	0
A0A5F8MP98	1307	Tns3	S	GSFIVRDSHSFRGAY	0	0	0	0	0	1063.46	2068.93	484.988	1111.99	1579.81	0	479.219
A0A5F8MP98	1322	Tns3	T	GLAMKVATPPPSVLH	0	303.44	0	608.803	7534.27	866.804	5533.2	926.501	1116.34	3868.62	168.267	0
A0A5F8MP98	1443	Tns3	S	QAVQKALSMTLVQEP	0	0	0	0	0	769.354	3986.11	364.418	0	1278.52	0	0
A0A5F8MP98	1549	Tns3	S	VSKVMIGSPKKI___	0	15693	546.839	960.405	3256.07	2691.36	8331.54	3171.06	11108.5	5446.96	1389.95	1852.25
A0A5F8MPA8;Q65Z95	42;9	Ypel2;Ypel2	T	VKMTRSKTFQAYLPS	0	408.956	0	947.914	0	590.888	133.126	125.683	141.599	0	0	0
A0A5F8MPA8;Q65Z95	46;13	Ypel2;Ypel2	Y	RSKTFQAYLPSCHRT	0	0	58.8262	0	0	0	0	0	0	0	0	0
A0A5F8MPB5;Q61739	1089;1050	Itga6;Itga6	S	KRSRYDDSIPRYHAV	664.966	146.984	0	640.341	171.412	0	392.916	118.595	346.607	73.0165	372.211	0
A0A5F8MPB7	37	Agap2	S	RKLAERVSDPELQAG	0	0	0	0	0	0	40.641	0	416.995	2838.14	0	0
A0A5F8MPC5	36	Osbpl8	S	RKLVRNASFGGYNEL	0	1474.98	0	0	0	0	0	0	0	0	0	0
A0A5F8MPC5	40	Osbpl8	Y	RNASFGGYNELSPSL	0	0	0	0	0	0	0	0	19.047	0	0	0
A0A5F8MPC7	226	Casz1	S	GLARPISSPPSFPPV	0	0	0	14359.9	0	0	0	0	0	0	0	0
A0A5F8MPC7	229	Casz1	S	RPISSPPSFPPVTAT	0	0	0	0	0	0	0	0	77.2209	0	0	0
A0A5F8MPC9;Q62255;Q62255-2	932;932;932	Sall3;Sall3;Sall3	S	GESFRSKSPGLGHQE	0	8941.88	565.487	0	5758.29	0	56.0293	0	0	0	0	657.898
A0A5F8MPC9;Q62255;Q62255-2	953;953;953	Sall3;Sall3;Sall3	S	LKTERLDSPPPGPGN	0	1187.45	0	0	0	0	0	0	0	0	0	0
A0A5F8MPC9;Q62255;Q62255-2	1287;1215;1287	Sall3;Sall3;Sall3	S	VDKARTGSSPPIVSL	0	3731.88	0	0	0	0	0	0	0	0	0	0
A0A5F8MPC9;Q62255;Q62255-2	1288;1216;1288	Sall3;Sall3;Sall3	S	DKARTGSSPPIVSLD	0	14236	0	0	3599.84	0	0	0	0	0	0	108.79
A0A5F8MPD6;Q9CS72	54;54	Filip1;Filip1	T	DDVMASGTVKRHLKP	273.203	0	412.545	4263.52	0	0	349.544	0	303.191	69.0268	0	0
A0A5F8MPD6;Q9CS72	65;65	Filip1;Filip1	S	HLKPSGESEKKTKKP	0	0	0	138.401	0	0	0	0	0	0	0	0
A0A5F8MPD6;Q9CS72	138;138	Filip1;Filip1	S	AILAQEKSIGEDVYE	67.748	0	254.259	2234.12	0	0	204.92	0	559.693	0	111.425	0
A0A5F8MPD6;Q9CS72	351;351	Filip1;Filip1	S	ELEETNKSLQKAEEE	0	0	18.6647	0	8.25537	0	7.44198	0	0	2.83156	0	66.9303
A0A5F8MPD6;Q9CS72	967;967	Filip1;Filip1	S	VMSQKPKSADPTLGP	0	0	308.045	1298.47	0	0	0	0	0	0	134.227	0
A0A5F8MPD6;Q9CS72	979;979	Filip1;Filip1	S	LGPERAMSPVTITTI	9355.99	1241.06	45084.2	123721	6396.51	1600.61	9826.99	3297.67	6790.38	1865.8	10320	6841.75
A0A5F8MPD6;Q9CS72	1073;1073	Filip1;Filip1	S	KIHIHLGSQFKRSPG	0	0	0	347.627	0	0	0	0	0	0	0	0
A0A5F8MPD6;Q9CS72	1078;1078	Filip1;Filip1	S	LGSQFKRSPGPAAAE	0	0	0	183.31	0	0	0	0	0	0	0	0
A0A5F8MPD6;Q9CS72	1088;1088	Filip1;Filip1	S	PAAAEGVSPVITVRP	0	0	0	1015.98	0	0	0	0	0	0	0	0
A0A5F8MPD6;Q9CS72	1108;1108	Filip1;Filip1	T	EKEVSTGTVLRSPRN	0	0	0	0	0	0	174.053	0	0	0	0	0
A0A5F8MPD6;Q9CS72	1145;1145	Filip1;Filip1	S	SSTRGTQSVSGQDGS	0	0	66.934	86.0071	0	0	0	0	0	0	0	0
A0A5F8MPD8;Q6PD31	228;199	Trak1;Trak1	S	TPLKRNESSSSVQNY	2952.42	2001.46	2768.98	16983.4	0	2014.19	1184.47	642.307	1527.18	772.721	2509.45	1385.59
A0A5F8MPD8;Q6PD31	476;447	Trak1;Trak1	Y	STPRSSFYGSDVSNV	0	0	0	0	0	0	42.006	0	0	0	0	0
A0A5F8MPD8;Q6PD31	512;483	Trak1;Trak1	T	DHNKKPGTPGTPGSH	1765.52	1393.95	605.315	5047.27	268.946	895.777	295.589	121.078	270.415	70.0422	364.602	246.399
A0A5F8MPD8;Q6PD31	515;486	Trak1;Trak1	T	KKPGTPGTPGSHDLE	1092.72	270.049	516.483	5004.33	0	569.242	0	119.816	410.038	0	0	183.39
A0A5F8MPD8;Q6PD31	518;489	Trak1;Trak1	S	GTPGTPGSHDLETAL	0	48.8206	0	0	22.1127	0	0	0	0	0	0	0
A0A5F8MPD8;Q6PD31	523;494	Trak1;Trak1	T	PGSHDLETALRRLSL	0	163.542	0	0	0	0	0	0	0	0	0	0
A0A5F8MPD8;Q6PD31	561;532	Trak1;Trak1	S	AEKGELHSGSLTPTE	3602.62	0	2213.05	0	0	0	0	0	0	0	0	181.907
A0A5F8MPD8;Q6PD31	563;534	Trak1;Trak1	S	KGELHSGSLTPTESI	0	0	0	0	0	0	304.872	0	382.243	0	0	0
A0A5F8MPD8;Q6PD31	565;536	Trak1;Trak1	T	ELHSGSLTPTESIMS	10399.7	6208.59	2916.84	21888	3317.06	2688.05	2410.42	0	2458.52	264.644	491.933	1789.05
A0A5F8MPD8;Q6PD31	569;540	Trak1;Trak1	S	GSLTPTESIMSLGTH	0	0	0	3365.79	0	0	0	0	0	0	0	0
A0A5F8MPD8;Q6PD31	580;551	Trak1;Trak1	S	LGTHSRFSEFTGFSG	0	0	0	734.816	0	0	0	0	0	0	0	0
A0A5F8MPD8;Q6PD31	589;560	Trak1;Trak1	S	FTGFSGMSFSSRSYL	0	0	0	1265.25	0	0	0	0	0	0	0	0
A0A5F8MPD8;Q6PD31	740;711	Trak1;Trak1	T	TPVATPCTPRRLSLA	256.132	0	0	4021.03	0	0	779.384	0	288.571	0	354.349	0
A0A5F8MPD8;Q6PD31	745;716	Trak1;Trak1	S	PCTPRRLSLAESFTN	2110.28	3649.5	1107.36	8552.57	920.38	449.478	3501.75	957.008	1519.37	1131.26	2839.25	1590.31
A0A5F8MPD8;Q6PD31	749;720	Trak1;Trak1	S	RRLSLAESFTNVRES	0	0	0	117.894	0	0	0	0	0	0	0	0
A0A5F8MPD8;Q6PD31	792;763	Trak1;Trak1	S	WDRAGRGSLLHSYTP	183.63	179.257	38.6113	232.674	0	0	154.677	0	75.4161	28.6595	0	0
A0A5F8MPD8;Q6PD31	829;800	Trak1;Trak1	S	SFEFKCTSPPYNNFL	0	2656.91	0	0	0	0	0	0	0	0	0	0
A0A5F8MPD8;Q6PD31	934;905	Trak1;Trak1	S	SGIRRNRSFPTMVGS	13057.8	9681.5	3092.47	20056.8	4260.64	3055.85	3316.52	1464.05	2549.73	2372.39	11709.5	5053.61
A0A5F8MPE1	650	Epb41l3	T	RRAPEVQTPKRRLSE	11143.4	3158.48	7624.86	6297.44	510.266	390.612	4023.69	2970.46	2652.91	323.948	40922.6	1100.15
A0A5F8MPE1	656	Epb41l3	S	QTPKRRLSESLAPIK	46419.7	48985.8	21171.2	15206.8	1246.18	1142.79	9741.57	11467	12366.2	1314.45	90486.2	2481.55
A0A5F8MPF0;Q60575;Q60575-2	647;601;647	Kif1b;Kif1b;Kif1b	T	ARAEREKTPSAETPS	662.116	12833.7	54.1026	0	0	0	0	0	138.944	0	0	0
A0A5F8MPF0;Q60575;Q60575-2	649;603;649	Kif1b;Kif1b;Kif1b	S	AEREKTPSAETPSEP	0	0	0	305.069	0	0	0	28.2866	0	0	0	0
A0A5F8MPF0;Q60575;Q60575-2	652;606;652	Kif1b;Kif1b;Kif1b	T	EKTPSAETPSEPVDW	0	0	0	0	0	0	92.7115	0	58.1199	0	0	0
A0A5F8MPF0;Q60575;Q60575-2	893;847;893	Kif1b;Kif1b;Kif1b	S	WFKLVGSSPIFHGCV	0	0	0	0	0	0	55.3844	0	0	0	0	70.2473
A0A5F8MPF0;Q60575;Q60575-2	1054;1008;1054	Kif1b;Kif1b;Kif1b	S	SSAAMTRSGLSLEEL	138.792	2105.58	2957.47	1815.76	347.035	2325.82	921.622	0	0	0	0	868.885
A0A5F8MPF0;Q60575;Q60575-2	1057;1011;1057	Kif1b;Kif1b;Kif1b	S	AMTRSGLSLEELRIV	16149.5	15609.5	8396.22	9612.66	9420.9	15098.5	8379.94	8583.32	8668.04	6217.43	29125.7	6155.35
A0A5F8MPF0;Q60575;Q60575-2	1075;1029;1075	Kif1b;Kif1b;Kif1b	S	GQSSEVISPPEEVNR	0	17299.6	0	0	0	0	0	0	0	0	0	1287.01
A0A5F8MPF0;Q60575;Q60575-2	1211;1165;1211	Kif1b;Kif1b;Kif1b	S	LQGQDLNSPPQPSRR	0	4716.39	0	0	0	0	0	0	53.2849	0	0	0
A0A5F8MPF0;Q60575;Q60575-2	1519;1406;1452	Kif1b;Kif1b;Kif1b	T	SLCKMADTGSPGMQR	0	0	0	0	0	0	0	0	0	96.3364	0	0
A0A5F8MPF0;Q60575;Q60575-2	1521;1408;1454	Kif1b;Kif1b;Kif1b	S	CKMADTGSPGMQRRR	50742.1	24285.3	30877.7	41473.7	24071.4	55123.3	18757.9	35526.2	15516.2	9671.13	33279.3	31110.5
A0A5F8MPF0;Q60575;Q60575-2	1554;1441;1487	Kif1b;Kif1b;Kif1b	S	GWRPRGDSLILEHQW	2515.81	85957.1	2317.73	0	390.661	403.12	2153.98	395.56	3940.78	2124.43	945.512	365.566
A0A5F8MPF0;Q60575;Q60575-2	1665;1552;1598	Kif1b;Kif1b;Kif1b	S	HTFNREFSQVHGSIS	0	0	508.74	1380.43	0	52.1612	312.222	0	0	0	0	183.635
A0A5F8MPF0;Q60575;Q60575-2	1670;1557;1603	Kif1b;Kif1b;Kif1b	S	EFSQVHGSISDCKLS	0	0	455.452	804.449	0	0	0	0	0	0	89.2134	0
A0A5F8MPF0;Q60575;Q60575-2	1672;1559;1605	Kif1b;Kif1b;Kif1b	S	SQVHGSISDCKLSDI	0	1669.49	0	1407.22	213.379	1891.04	400.4	734.471	442.577	476.745	0	742.306
A0A5F8MPF0;Q60575;Q60575-2	1680;1567;1613	Kif1b;Kif1b;Kif1b	S	DCKLSDISPIGRDPS	0	2515.24	0	0	0	0	0	0	56.1826	0	0	83.5327
A0A5F8MPF0;Q60575;Q60575-2	1687;1574;1620	Kif1b;Kif1b;Kif1b	S	SPIGRDPSVSSFSSS	0	0	0	0	0	0	0	0	170.659	0	0	0
A0A5F8MPF0;Q60575;Q60575-2	1726;1613;1659	Kif1b;Kif1b;Kif1b	S	EANSRASSPCQEFEQ	0	0	843.689	0	0	0	0	0	1470.21	0	0	0
A0A5F8MPF0;Q60575;Q60575-2	1879;1766;1812	Kif1b;Kif1b;Kif1b	S	KLSRRCPSQPKY___	0	0	0	0	0	21.7263	0	0	0	0	0	0
A0A5F8MPF5;D3Z6H8;P0DMN7	23;23;23	Amd1;Amd2;Amd1	S	VWFSRQQSDASQGSG	0	0	419.834	57.751	0	0	0	0	0	0	0	0
A0A5F8MPF9	10	6330411D24Rik	S	SVLAASSSPTGRVTF	0	2399.17	0	0	0	0	0	0	0	0	0	0
A0A5F8MPG1;A0A5F8MQ53;E9QKQ5	91;42;42	Lpin1;Lpin1;Lpin1	S	VIRQPNGSLQCSPFH	1362.66	0	0	0	43.4894	1.59379	0	0	15.2922	0	0	0
A0A5F8MPG1;A0A5F8MQ53;E9QKQ5	173;124;124	Lpin1;Lpin1;Lpin1	S	ESQLKRNSVDRIRCL	0	270.31	0	0	0	0	60.0091	0	0	0	0	0
A0A5F8MPG1;A0A5F8MQ53;E9QKQ5	192;143;143	Lpin1;Lpin1;Lpin1	S	AAQGLPPSDTPSTGS	0	0	913.037	0	0	0	0	0	0	0	0	0
A0A5F8MPG1;A0A5F8MQ53;E9QKQ5	277;228;228	Lpin1;Lpin1;Lpin1	S	STYPQSASYPSSDRE	6946.15	0	0	513.738	0	0	0	0	0	0	1584.86	0
A0A5F8MPG1;A0A5F8MQ53;E9QKQ5	288;239;239	Lpin1;Lpin1;Lpin1	S	SDREWSPSPSSLVDC	6155.34	0	0	238.13	0	0	0	0	0	0	0	0
A0A5F8MPG1;A0A5F8MQ53;E9QKQ5	298;249;249	Lpin1;Lpin1;Lpin1	T	SLVDCQRTPPHLAEG	1988.03	0	0	0	0	0	0	0	0	0	0	0
A0A5F8MPG1;A0A5F8MQ53;E9QKQ5	310;261;261	Lpin1;Lpin1;Lpin1	S	AEGVLSSSCPLQSCH	74380.1	0	0	0	0	0	0	0	0	0	39502	0
A0A5F8MPG1;A0A5F8MQ53;E9QKQ5	334;285;285	Lpin1;Lpin1;Lpin1	S	SRPSTPKSDSELVSK	35745.2	890.92	1041.61	1123.37	1028.82	854.191	598.732	843.806	106.581	237.668	16387.4	1111.07
A0A5F8MPG1;A0A5F8MQ53;E9QKQ5	342;293;293	Lpin1;Lpin1;Lpin1	S	DSELVSKSADRLTPK	5366.21	0	847.441	649.395	241.378	546.779	0	140.232	29.7938	0	2058.27	1032.53
A0A5F8MPG1;A0A5F8MQ53;E9QKQ5	347;298;298	Lpin1;Lpin1;Lpin1	T	SKSADRLTPKNNLEM	15570.4	0	684.887	1608.51	653.687	2153.25	378.378	0	0	0	2900.67	332.575
A0A5F8MPG1;A0A5F8MQ53;E9QKQ5	376;327;327	Lpin1;Lpin1;Lpin1	S	SPHKMKESSPLGSRK	0	0	0	0	2173.54	0	0	0	0	0	0	0
A0A5F8MPG1;A0A5F8MQ53;E9QKQ5	377;328;328	Lpin1;Lpin1;Lpin1	S	PHKMKESSPLGSRKT	239313	16004	21028.2	19126.5	13773.2	14774.4	5643.5	9067.48	2169.26	3931.54	51449	35157
A0A5F8MPG1;A0A5F8MQ53;E9QKQ5	384;335;335	Lpin1;Lpin1;Lpin1	T	SPLGSRKTPDKMNFQ	6923.33	0	3580.05	1603.68	3078.65	5002.51	1339.87	573.135	745.358	934.633	1355.2	2202.36
A0A5F8MPG1;A0A5F8MQ53;E9QKQ5	402;353;353	Lpin1;Lpin1;Lpin1	S	SESSDTFSDQSPTMA	0	0	61.4394	0	0	0	0	0	0	17.3813	0	126.559
A0A5F8MPG1;A0A5F8MQ53;E9QKQ5	405;356;356	Lpin1;Lpin1;Lpin1	S	SDTFSDQSPTMARGL	21745.2	415.825	2005.75	860.342	983.122	1427.33	657.627	0	231.346	313.872	0	1545.2
A0A5F8MPG1;A0A5F8MQ53;E9QKQ5	417;368;368	Lpin1;Lpin1;Lpin1	S	RGLLIHQSKAQTEMQ	602.114	0	148.634	0	0	0	0	64.14	0	0	247.154	234.979
A0A5F8MPG1;A0A5F8MQ53;E9QKQ5	521;472;472	Lpin1;Lpin1;Lpin1	S	GARSANQSPQSVGGS	12503.5	1002.25	0	0	0	0	559.958	0	419.341	0	0	0
A0A5F8MPG1;A0A5F8MQ53;E9QKQ5	524;475;475	Lpin1;Lpin1;Lpin1	S	SANQSPQSVGGSGID	0	0	0	0	831.617	1231.63	0	0	0	617.509	0	0
A0A5F8MPG1;A0A5F8MQ53;E9QKQ5	532;483;483	Lpin1;Lpin1;Lpin1	S	VGGSGIDSGVESTSD	0	0	0	0	0	0	0	0	76.8069	0	0	786.948
A0A5F8MPG1;A0A5F8MQ53;E9QKQ5	646;623;597	Lpin1;Lpin1;Lpin1	T	SWRGRNATIKEESKP	640.539	0	1676.01	3729.1	45.7238	215.734	0	526.171	143.491	199.401	325.823	463.038
A0A5F8MPG1;A0A5F8MQ53;E9QKQ5	658;635;609	Lpin1;Lpin1;Lpin1	T	SKPEQCLTGKGHNTG	0	0	0	0	0	0	0	67.9579	0	0	0	0
A0A5F8MPG1;A0A5F8MQ53;E9QKQ5	694;671;645	Lpin1;Lpin1;Lpin1	S	EHAAAKPSGSSHLSL	0	0	0	0	0	348.768	0	0	0	0	0	21.5742
A0A5F8MPG1;A0A5F8MQ53;E9QKQ5	696;673;647	Lpin1;Lpin1;Lpin1	S	AAAKPSGSSHLSLLS	0	0	0	0	0	0	0	0	0	0	0	1564.14
A0A5F8MPG1;A0A5F8MQ53;E9QKQ5	697;674;648	Lpin1;Lpin1;Lpin1	S	AAKPSGSSHLSLLSN	0	0	0	814.416	0	341.598	0	0	0	102.779	1610.57	0
A0A5F8MPG1;A0A5F8MQ53;E9QKQ5	700;677;651	Lpin1;Lpin1;Lpin1	S	PSGSSHLSLLSNVSY	421.381	0	0	0	0	0	158.785	0	100.388	0	1599.73	0
A0A5F8MPG1;A0A5F8MQ53;E9QKQ5	706;683;657	Lpin1;Lpin1;Lpin1	S	LSLLSNVSYKKTLRL	374.217	34.3416	88.7957	173.026	0	0	81.2104	0	0	0	447.77	0
A0A5F8MPG1;A0A5F8MQ53;E9QKQ5	769;746;720	Lpin1;Lpin1;Lpin1	S	IDGTITRSDTLGHIL	0	0	155.753	0	0	0	0	0	0	0	0	0
A0A5F8MPG1;A0A5F8MQ53;E9QKQ5	771;748;722	Lpin1;Lpin1;Lpin1	T	GTITRSDTLGHILPT	355.716	0	20.9382	464.091	0	436.624	6.54244	163.432	0	0	946.762	0
A0A5F8MPG1;A0A5F8MQ53;E9QKQ5	897;874;848	Lpin1;Lpin1;Lpin1	S	SYKQVGVSLNRIFTV	1819.04	0	0	294.02	0	0	0	0	0	0	932.706	0
A0A5F8MPG1;A0A5F8MQ53;E9QKQ5	970;947;921	Lpin1;Lpin1;Lpin1	S	FENQDMHSASA____	0	0	0	0	0	0	0	101.249	0	0	0	0
A0A5F8MPG1;A0A5F8MQ53;E9QKQ5	972;949;923	Lpin1;Lpin1;Lpin1	S	NQDMHSASA______	93674.8	4547.63	2544.7	374.48	1000.95	1678.72	319.777	0	178.177	161.098	23874.3	2182.59
A0A5F8MPG4	21	Pde1c	S	TVVQPGSSPPHQEVP	0	8443.99	0	0	0	0	0	0	0	0	0	0
A0A5F8MPG4	34	Pde1c	S	VPLAAPASLKDSRTQ	0	0	0	0	0	0	0	0	54.6748	0	0	0
A0A5F8MPG4	78	Pde1c	S	KLESAELSPVRRRLP	0	1949.54	0	0	0	0	0	0	0	0	281.905	0
A0A5F8MPG6	11	Ptpdc1	S	QDPSRRPSAVHFLSA	0	3053.28	86.9352	0	0	0	0	0	0	0	0	18.4827
A0A5F8MPG6	26	Ptpdc1	S	FLQGRRHSTSDPVLR	2594.25	24270.3	5436.31	0	0	0	304.189	0	261.639	0	8027.67	607.106
A0A5F8MPG6	440	Ptpdc1	S	THLKRQLSYSDSDLK	0	2672.98	10225.7	0	0	0	343.261	0	100.926	207.971	544.392	8771.76
A0A5F8MPG6	441	Ptpdc1	Y	HLKRQLSYSDSDLKR	0	0	68.8332	0	0	0	0	0	0	0	0	30.1814
A0A5F8MPG6	442	Ptpdc1	S	LKRQLSYSDSDLKRA	739.027	14227.5	31104	0	1409.55	0	0	1908.17	924.494	0	625.36	36157.8
A0A5F8MPG6	444	Ptpdc1	S	RQLSYSDSDLKRAKA	566.841	0	0	0	0	0	0	874.069	0	0	411.243	0
A0A5F8MPG6	461	Ptpdc1	T	EQGETPWTVPAQELL	0	325.494	0	0	0	0	0	0	0	0	0	0
A0A5F8MPG6	471	Ptpdc1	S	AQELLDHSLQHQKPT	0	0	0	0	0	0	0	0	0	0	0	27.5025
A0A5F8MPG6	486	Ptpdc1	T	SHCYMPPTPELGFNK	0	0	454.343	0	0	0	281.759	0	0	0	0	1217.22
A0A5F8MPG6	505	Ptpdc1	T	QNTFSFWTPSKCGGL	0	0	37.5309	0	0	0	0	0	0	0	0	73.4651
A0A5F8MPG6	539	Ptpdc1	S	VQRSRTFSVGVSCSH	0	3852.4	8750.62	371.128	0	0	0	0	0	0	1227.87	11465.9
A0A5F8MPG6	543	Ptpdc1	S	RTFSVGVSCSHNPGE	0	0	6222.54	0	130.439	0	0	0	0	0	0	0
A0A5F8MPG6	545	Ptpdc1	S	FSVGVSCSHNPGEPV	0	0	5584.4	0	111.556	0	659.372	0	143.768	0	0	4813.35
A0A5F8MPG6	588	Ptpdc1	S	PVHEMVRSPCSPLNC	0	0	441.326	0	0	0	0	0	0	0	0	458.617
A0A5F8MPG6	591	Ptpdc1	S	EMVRSPCSPLNCGSS	0	0	3226.25	0	0	0	0	93.2805	0	0	0	2433.59
A0A5F8MPG6	597	Ptpdc1	S	CSPLNCGSSPKAQFP	0	0	0	0	0	0	193.909	0	0	0	0	0
A0A5F8MPG6	598	Ptpdc1	S	SPLNCGSSPKAQFPH	0	4034.86	15848	0	0	0	0	641.191	0	0	0	17026
A0A5F8MPH2;D3Z4C5;D3Z4K9;D3Z4T1;D3Z580;D3Z588	108;31;38;108;107;32	Celf5;Celf5;Celf5;Celf5;Celf5;Celf5	S	GMLNKQQSEEDVLRL	0	5136.87	0	0	0	0	0	0	0	0	0	0
A0A5F8MPH6	102	Arhgef18	S	RQEARRESSHTSCEG	0	0	0	176.399	0	258.045	1858.83	1401.85	2130.06	5591.32	618.664	134.876
A0A5F8MPH6	133	Arhgef18	S	SGSCRRLSLDASTVD	352.794	0	457.686	0	184.041	595.843	1212.13	2204.6	1145.18	10771.1	1569.75	1302.25
A0A5F8MPH6	300	Arhgef18	S	TRVKRSLSSLRSRVT	0	0	0	0	0	97.1012	309.474	672.21	335.026	2385.05	972.883	0
A0A5F8MPH6	375	Arhgef18	S	TTLLSDGSSPAPSRN	0	0	0	0	0	0	0	0	0	139.992	73.0045	0
A0A5F8MPH6	396	Arhgef18	T	QKGGLQPTPSPAGSG	0	0	0	0	175.504	0	0	0	0	0	0	0
A0A5F8MPH6	398	Arhgef18	S	GGLQPTPSPAGSGVR	0	0	0	0	0	108.024	0	194.455	0	0	0	40.44
A0A5F8MPH6	932	Arhgef18	S	ICQRHLGSTSSQVEE	0	0	0	0	0	0	326.326	0	0	0	0	0
A0A5F8MPH6	934	Arhgef18	S	QRHLGSTSSQVEEGS	0	0	0	0	0	0	57.1713	0	0	0	0	0
A0A5F8MPH6	935	Arhgef18	S	RHLGSTSSQVEEGSV	0	0	0	0	0	0	96.0043	0	0	0	0	0
A0A5F8MPH6	941	Arhgef18	S	SSQVEEGSVSAGLPR	0	412.671	0	0	0	0	0	0	0	0	0	0
A0A5F8MPH6	952	Arhgef18	T	GLPRRAETFGGYDSV	38.6819	962.036	504.035	37.2714	1515.87	2102.14	8781.81	4304.63	1631.51	809.591	563.184	527.861
A0A5F8MPH6	961	Arhgef18	S	GGYDSVGSPSKGGSF	1416.98	16244.5	1735.95	0	2290.89	0	1402.18	2634.05	1807.09	1875.74	1239.42	2629.83
A0A5F8MPH6	963	Arhgef18	S	YDSVGSPSKGGSFKR	1349.95	0	1494.7	0	0	0	55.8437	0	0	0	829.026	0
A0A5F8MPH6	973	Arhgef18	S	GSFKRKVSNSDLRPQ	0	0	0	0	0	0	257.475	0	0	0	0	0
A0A5F8MPH6	975	Arhgef18	S	FKRKVSNSDLRPQDW	0	0	0	0	76.3779	0	0	0	0	0	0	0
A0A5F8MPH6	1186	Arhgef18	T	RRFKKQNTVPGALPP	0	4530.78	370.592	0	0	0	175.187	0	963.295	537.106	0	0
A0A5F8MPH6	1308	Arhgef18	S	RGSQRWESSASFDLK	0	0	0	0	0	0	298.638	98.5217	0	0	0	0
A0A5F8MPH6	1336	Arhgef18	S	SASRNRRSLSPVLPA	0	0	0	0	0	0	3374.88	0	0	0	0	0
A0A5F8MPH6	1338	Arhgef18	S	SRNRRSLSPVLPAAH	0	0	1289.68	1667.03	1991.06	1225.11	4359.46	0	2482.62	3225.57	283.854	2127.58
A0A5F8MPH6	1381	Arhgef18	S	GTSLPPVSPASSLPT	0	0	0	2136.98	1940.03	0	2763.94	0	1440.49	0	0	0
A0A5F8MPI1;E9Q5L6;Q99MQ5;V9GWX5	265;261;265;265	Col25a1;Col25a1;Col25a1;Col25a1	S	GQKGEPGSPGAAGQS	0	16644.4	1968.73	0	0	0	0	0	0	0	0	2640.65
A0A5F8MPJ2	46	Sorbs1	S	TVTLRASSSYRGTPS	0	0	0	0	0	0	0	0	0	0	2859.27	0
A0A5F8MPJ2	48	Sorbs1	Y	TLRASSSYRGTPSSS	1899.08	0	1147.95	115.422	2396.95	2795.95	0	0	1923.92	0	0	1007.56
A0A5F8MPJ2	51	Sorbs1	T	ASSSYRGTPSSSPVS	0	0	0	0	0	0	0	710.797	0	0	0	0
A0A5F8MPJ2	53	Sorbs1	S	SSYRGTPSSSPVSPQ	0	0	0	0	0	0	0	0	2075.27	0	0	0
A0A5F8MPJ2	55	Sorbs1	S	YRGTPSSSPVSPQES	24793.8	0	0	30852.2	68319.6	6977.04	7333.35	4064.7	2580.09	4799.14	11268.9	0
A0A5F8MPJ2	58	Sorbs1	S	TPSSSPVSPQESPKH	19793.9	0	3281.53	61601.6	8009.27	8446.17	11191.1	3581.96	3019.52	5549.93	10492.5	3723.9
A0A5F8MPJ2	62	Sorbs1	S	SPVSPQESPKHESKS	84615.2	201886	18237	100639	41087.4	40099.6	46987.8	13821.9	33958.1	25113.6	81696.4	13505.9
A0A5F8MPJ2	67	Sorbs1	S	QESPKHESKSDEWKL	0	280.12	0	0	0	0	0	0	0	0	0	0
A0A5F8MPJ2	87	Sorbs1	S	TNGNAQPSPLAAKGY	411.638	305.786	281.53	3251.07	383.959	823.532	213.21	0	345.648	603.179	276.106	311.337
A0A5F8MPJ2	100	Sorbs1	S	GYRSVHPSLSADKPQ	0	0	0	0	0	0	0	0	128.397	0	0	0
A0A5F8MPJ2	102	Sorbs1	S	RSVHPSLSADKPQGA	0	0	0	842.309	0	0	0	0	0	137.836	0	0
A0A5F8MPJ2	188	Sorbs1	S	PHHSQPASACGSLSP	0	378.536	0	0	0	0	0	0	0	0	0	0
A0A5F8MPJ2	203	Sorbs1	S	ASQTSPPSPPPPLVP	96412.8	199756	59808.6	66622.1	824.322	55450.4	100254	20854.6	63343.3	50409.8	88564.6	59537
A0A5F8MPJ2	285	Sorbs1	S	REQQKRLSSLSDPAS	7412.32	4932.46	6529.17	71776.4	15969.3	23351.2	29014.1	6665.57	14880.5	22601	22937	5971.15
A0A5F8MPJ2	286	Sorbs1	S	EQQKRLSSLSDPASE	4741.23	594.353	0	65871.4	5200.3	9389.79	18699.4	0	4009.43	7700.44	5398.64	0
A0A5F8MPJ2	288	Sorbs1	S	QKRLSSLSDPASERR	7665.67	2309.77	2996.8	21567	14996.9	5863.44	10707.1	5631.05	12557.5	20877	10197.2	7116.43
A0A5F8MPJ2	292	Sorbs1	S	SSLSDPASERRAGEQ	1959.64	0	0	13749	0	2666.33	2684.8	0	2447.74	3400.32	0	1447.95
A0A5F8MPJ2	304	Sorbs1	T	GEQDPVPTPAELTSP	0	0	0	0	0	0	0	0	0	19888.6	191.588	0
A0A5F8MPJ2	309	Sorbs1	T	VPTPAELTSPGRASE	88790.2	0	0	162.552	0	0	0	0	0	0	0	0
A0A5F8MPJ2	310	Sorbs1	S	PTPAELTSPGRASER	93568.9	107503	15952.9	292661	40503.3	45873.1	61100.1	18050.1	38561.9	22888.1	79666.6	21968.8
A0A5F8MPJ2	315	Sorbs1	S	LTSPGRASERRAKDA	0	0	0	0	0	0	0	205.881	0	0	0	0
A0A5F8MPJ2	329	Sorbs1	S	ASRRVVRSTQDLSDV	3912.02	7433.86	4624.1	27042.3	3756.12	0	11331.4	2260.61	6509.05	11504.7	8786.77	3591.73
A0A5F8MPJ2	330	Sorbs1	T	SRRVVRSTQDLSDVS	0	7182.1	4508.4	0	0	4894.55	0	0	0	0	0	0
A0A5F8MPJ2	334	Sorbs1	S	VRSTQDLSDVSTDEV	0	0	0	0	0	0	0	1409.33	0	0	0	0
A0A5F8MPJ2	337	Sorbs1	S	TQDLSDVSTDEVGIP	0	0	0	0	0	3276.1	0	0	0	0	0	0
A0A5F8MPJ2	369	Sorbs1	T	IHKLNRDTPEENPYF	0	0	0	312.63	0	0	0	0	0	0	0	0
A0A5F8MPJ2	427	Sorbs1	S	HSPRYSFSDDTKSPL	0	505.929	0	0	0	0	0	0	0	0	0	0
A0A5F8MPJ2	432	Sorbs1	S	SFSDDTKSPLSVPRS	4049.8	12901.5	2418.03	93270.7	3242.77	9591.11	5039	2696.09	4658.87	5345.63	4353.83	1561.97
A0A5F8MPJ2	435	Sorbs1	S	DDTKSPLSVPRSKSE	0	696.593	0	4222.39	0	140.474	236.955	91.6395	0	56.3641	0	0
A0A5F8MPJ2	439	Sorbs1	S	SPLSVPRSKSEMNYI	0	0	0	0	0	0	210.203	0	275.113	0	0	0
A0A5F8MPJ2	441	Sorbs1	S	LSVPRSKSEMNYIEG	1162.28	24711.2	0	2691.35	0	77.4001	777.597	70.0742	1071.59	367.546	1409.4	275.853
A0A5F8MPJ2	455	Sorbs1	S	GEKVVKRSATLPLPA	0	0	4469.92	97942.8	0	0	8496.98	0	0	451.16	17889.6	0
A0A5F8MPJ2	457	Sorbs1	T	KVVKRSATLPLPARS	10081.3	78994.8	5715.33	153331	8290.27	8963.06	12666.8	7723.59	11289.6	10476.8	23308.1	4190.99
A0A5F8MPJ2	469	Sorbs1	S	ARSSSLKSSPERNDW	0	0	0	10097	4319.38	0	0	0	0	0	33857.6	2278.23
A0A5F8MPJ2	470	Sorbs1	S	RSSSLKSSPERNDWE	10705.4	12418	0	14449.4	0	7051.13	6393.62	1138.69	0	3844.26	45860	3736.36
A0A5F8MPJ2	494	Sorbs1	S	KYRAEPKSIYEYQPG	0	0	132.939	2881.74	162.367	0	539.342	0	162.24	241.665	1499.34	0
A0A5F8MPJ2	503	Sorbs1	S	YEYQPGKSSVLTNEK	0	0	0	1634.99	0	0	0	0	113.287	0	0	0
A0A5F8MPJ2	504	Sorbs1	S	EYQPGKSSVLTNEKM	0	0	0	988.835	0	0	0	0	0	0	0	29.848
A0A5F8MPJ2	516	Sorbs1	S	EKMSRDISPEEIDLK	5047.49	2855.07	1605.43	11213.2	403.7	384.722	7513.75	194.323	3294.27	2711.99	6750.84	1122.85
A0A5F8MPJ2	588	Sorbs1	S	KVETVNKSPSANSPQ	0	0	0	8170.02	0	0	0	0	0	0	0	0
A0A5F8MPJ2	590	Sorbs1	S	ETVNKSPSANSPQSS	0	0	0	0	0	0	0	0	178.611	0	0	0
A0A5F8MPJ2	593	Sorbs1	S	NKSPSANSPQSSAVS	821.231	0	0	0	0	0	0	0	0	0	0	0
A0A5F8MPJ2	600	Sorbs1	S	SPQSSAVSPTPDITS	0	0	0	18752.7	0	0	748.623	0	1180.74	0	0	895.912
A0A5F8MPJ2	612	Sorbs1	Y	ITSEPPGYIYSSNFH	0	0	0	0	0	0	0	0	0	0	0	41.2732
A0A5F8MPJ2	625	Sorbs1	S	FHAVKRESDGTPGGL	37177.3	12782.7	6314.83	9710.61	9935.21	3732.95	11656.5	0	14094.2	10066.2	27535.6	5778.79
A0A5F8MPJ2	628	Sorbs1	T	VKRESDGTPGGLASL	467.228	0	0	9892.81	0	0	0	4456.52	228.089	0	0	5445.7
A0A5F8MPJ2	634	Sorbs1	S	GTPGGLASLENERQI	1158.09	0	0	1712.73	207.109	518.822	701.253	0	0	153.921	850.129	0
A0A5F8MPJ2	644	Sorbs1	S	NERQIYKSVLEGGDI	0	105.434	0	1237.67	0	0	18.0029	0	0	33.4713	0	0
A0A5F8MPJ2	657	Sorbs1	S	DIPLQGLSGLKRPSS	258.872	0	0	1996.4	31.3928	0	0	0	39.7553	51.0622	315.484	0
A0A5F8MPJ2	663	Sorbs1	S	LSGLKRPSSSASTKD	0	0	0	192.487	0	0	0	0	0	0	0	0
A0A5F8MPJ2	773	Sorbs1	Y	APVQVLEYGEAIAKF	0	0	0	837.915	0	0	0	0	0	0	0	0
A0A5F8MPJ2	837	Sorbs1	T	LKRPLVKTPVDYIDL	15351.6	7468.47	1027.39	6684.62	1563.07	1893.14	2247.22	407.854	3351.68	2320.05	11970.8	300.351
A0A5F8MPJ2	841	Sorbs1	Y	LVKTPVDYIDLPYSS	2427.71	11643.9	1487.05	10062.3	2061.91	2347.43	2843.45	841.135	4064.36	3046.27	17335.4	550.819
A0A5F8MPJ2	846	Sorbs1	Y	VDYIDLPYSSSPSRS	127.762	0	0	2792.28	0	0	98.7114	0	117.573	0	0	0
A0A5F8MPJ2	849	Sorbs1	S	IDLPYSSSPSRSATV	45688.2	21832.2	7978.33	62423.1	8304.33	5391.28	10890.4	2457.04	15771.3	9549.72	36846.7	5185.31
A0A5F8MPJ2	851	Sorbs1	S	LPYSSSPSRSATVSP	0	0	8457.27	0	0	0	0	0	0	0	0	0
A0A5F8MPJ2	853	Sorbs1	S	YSSSPSRSATVSPQY	0	0	0	11002.9	0	0	0	0	0	0	0	0
A0A5F8MPJ2	857	Sorbs1	S	PSRSATVSPQYTSHS	0	666.1	0	19151.8	0	0	462.742	0	0	0	0	0
A0A5F8MPJ2	860	Sorbs1	Y	SATVSPQYTSHSKLI	0	0	1048.32	5.08028	0	0	0	0	0	0	0	0
A0A5F8MPJ2	872	Sorbs1	S	KLIMPAPSSLPHPRR	0	0	0	1504.98	0	0	0	0	0	0	0	0
A0A5F8MPJ2	873	Sorbs1	S	LIMPAPSSLPHPRRA	0	0	201.967	46576.5	0	0	387.868	0	0	0	0	13.7934
A0A5F8MPJ2	904	Sorbs1	S	VGVPGRRSLAMTPPL	0	0	0	12808	0	0	0	0	0	0	0	0
A0A5F8MPJ2	908	Sorbs1	T	GRRSLAMTPPLPPLP	0	0	604.043	66239.5	0	0	514.468	0	0	0	0	0
A0A5F8MPJ2	1012	Sorbs1	S	ELSDAFSSQSKRQPW	0	0	0	4020.45	0	0	0	0	0	0	0	0
A0A5F8MPJ2	1014	Sorbs1	S	SDAFSSQSKRQPWRE	0	0	470.361	5841.28	0	0	0	0	0	0	0	0
A0A5F8MPJ2	1031	Sorbs1	S	PYDRKAESEAGERYP	0	0	0	7580.28	0	0	0	0	0	0	0	0
A0A5F8MPJ2	1047	Sorbs1	S	GPKISKKSCLKPSDV	0	0	0	1697.67	0	0	0	0	0	0	0	0
A0A5F8MPJ2	1059	Sorbs1	S	SDVVRCLSSEQRLSE	0	0	1725.16	95869.4	0	0	731.382	314.441	0	0	0	157.432
A0A5F8MPJ2	1069	Sorbs1	T	QRLSEFHTPEDSQSC	0	0	0	1867.74	0	0	0	0	0	0	0	0
A0A5F8MPJ3	10	Lims1	S	TLQLKELSQSGLYRR	0	0	0	0	0	0	348.704	0	0	0	0	0
A0A5F8MPJ3	24	Lims1	S	RRRERPESLRVNGHA	0	0	0	0	0	42.2651	2630.46	193.57	375.139	676.321	0	0
A0A5F8MPK0	48	Kcnab1	S	NAKDSSLSPTGQSQL	0	11652	0	0	0	0	0	0	0	0	0	0
A0A5F8MPK1	6	Dpp10	S	__MNQTASVSHHIKC	0	19398.9	0	0	0	0	0	186.774	0	0	0	0
A0A5F8MPK1	8	Dpp10	S	MNQTASVSHHIKCQP	0	1205.23	0	0	0	0	0	0	0	0	0	0
A0A5F8MPK9;Q9EP69	177;177	Sacm1l;Sacm1l	S	GHLLRELSAQPEVHR	0	0	0	167.154	0	786.807	55.9238	0	59.4085	34.6102	0	0
A0A5F8MPK9;Q9EP69	313;313	Sacm1l;Sacm1l	S	NLVNHKGSEKPLEQT	0	0	304.112	99.9368	49.5293	106.043	0	54.0883	0	14.7346	0	84.8055
A0A5F8MPL3;E9Q9A3	298;298	Snap91;Snap91	S	GNKSGAPSPLSKSSP	0	11125	3062.63	14199	358.025	0	234.329	0	0	0	0	3599.72
A0A5F8MPL6	144	Septin3	S	THREGRLSASSLPLM	0	0	643.24	0	0	0	0	0	0	0	1109.4	1169.98
A0A5F8MPL6	239	Septin3	S	AYLQRATSAANVSVV	371.716	0	1198.29	0	0	0	0	0	0	0	988.436	1658.72
A0A5F8MPL6	326	Septin3	S	ARAVTTKSGQVPNLV	0	0	0	0	0	0	0	0	0	0	0	142.137
A0A5F8MPL6	351	Septin3	S	KLLTTGNSNVALPTS	0	0	0	0	0	0	0	0	0	0	0	361.802
A0A5F8MPL6	434	Septin3	S	DTVTYATSPQKPSRS	0	0	154.861	0	0	0	0	0	0	0	0	107.032
A0A5F8MPL6	441	Septin3	S	SPQKPSRSTDPAQDH	0	0	2247.42	0	0	0	0	0	0	0	0	0
A0A5F8MPL6	442	Septin3	T	PQKPSRSTDPAQDHG	0	0	1438.2	0	0	0	0	0	0	0	0	0
A0A5F8MPL6	560	Septin3	S	QVSRKASSWNREEKI	0	5061.57	0	0	0	0	0	0	0	0	0	0
A0A5F8MPM1	101	Shc3	S	SGSCSAPSLAAPDGG	0	752.502	0	0	0	0	0	0	0	0	0	0
A0A5F8MPM1	402	Shc3	S	RAPTRQGSLDIYSTA	0	10338.6	0	0	0	0	0	0	0	0	0	0
A0A5F8MPM1	474	Shc3	S	PMLSKAASVECISPV	133.286	90090.5	687.407	600.814	995.828	0	95.5343	258.275	142.848	128.662	0	1215.47
A0A5F8MPM1	479	Shc3	S	AASVECISPVTPRAP	0	7151.87	0	0	2721.42	0	0	0	0	0	0	170.976
A0A5F8MPM1	526	Shc3	T	FLVRKSTTNPGSFVL	0	13867.9	0	0	0	0	0	0	0	0	0	0
A0A5F8MPM4	195	Mpz	S	AALQRRLSAMEKGRF	180564	0	101030	30313.2	1509.37	1048.42	22467.4	24106.2	1670.56	471.696	309357	12759.9
A0A5F8MPM4	216	Mpz	T	SSKRGRQTPVLYAML	79601.6	0	141833	15692.7	419.798	0	15114.3	416.873	0	0	236036	29988.9
A0A5F8MPM4	220	Mpz	Y	GRQTPVLYAMLDHSR	1001.82	0	3068.86	0	0	0	1171.98	0	0	0	3768.69	1497.74
A0A5F8MPM4	226	Mpz	S	LYAMLDHSRSTKAAS	1679.46	0	3474.55	0	0	0	60.2327	0	0	0	12774.4	0
A0A5F8MPM4	243	Mpz	S	KSKGLGESRKDKKXR	18940.4	0	6386.88	5573.2	0	0	182.138	1699.33	35.9952	0	37601.7	473.895
A0A5F8MPM4	283	Mpz	S	ELRKDEQSSELRPAV	0	0	0	0	0	0	0	0	0	0	791.707	0
A0A5F8MPM4	284	Mpz	S	LRKDEQSSELRPAVK	0	0	72.3118	0	0	0	0	0	0	0	0	0
A0A5F8MPM4	294	Mpz	S	RPAVKSPSRTSLKNA	119.107	0	185.436	0	0	0	0	0	0	0	742.468	0
A0A5F8MPN1;E9Q8I9;E9Q8I9-2	524;527;527	Fry;Fry;Fry	S	VTGAVLPSGNTLRVK	0	0	0	0	146.345	0	865.49	0	194.376	168.388	0	80.1664
A0A5F8MPN1;E9Q8I9;E9Q8I9-2	527;530;530	Fry;Fry;Fry	T	AVLPSGNTLRVKKTY	0	0	0	0	0	0	1595.13	0	67.0226	0	0	0
A0A5F8MPN1;E9Q8I9;E9Q8I9-2	720;723;723	Fry;Fry;Fry	S	SELIPNGSSHRMQSE	1137.19	680.289	395.785	11293.8	586.807	121.161	293.74	0	1195.35	0	0	561.398
A0A5F8MPN1;E9Q8I9;E9Q8I9-2	721;724;724	Fry;Fry;Fry	S	ELIPNGSSHRMQSER	2758.71	776.495	1078.34	13663.1	2524.65	0	765.838	0	0	1079.48	5530.13	164.474
A0A5F8MPN1;E9Q8I9;E9Q8I9-2	892;895;895	Fry;Fry;Fry	S	MPLVDPNSPVNAKKT	0	5238.84	0	165.536	0	0	21.0934	0	0	0	0	0
A0A5F8MPN1;E9Q8I9;E9Q8I9-2	929;932;932	Fry;Fry;Fry	S	VAKPSIMSPGHLRAS	0	5252.84	0	192.519	75.8454	0	0	0	70.436	0	0	0
A0A5F8MPN1;E9Q8I9;E9Q8I9-2	1376;1379;1379	Fry;Fry;Fry	S	SRLLLPGSSPSSPED	0	0	0	0	0	0	0	0	0	0	10016.6	0
A0A5F8MPN1;E9Q8I9;E9Q8I9-2	1377;1380;1380	Fry;Fry;Fry	S	RLLLPGSSPSSPEDE	0	15974.9	4566.44	0	0	0	0	1519.4	828.614	1327.35	0	3133.38
A0A5F8MPN1;E9Q8I9;E9Q8I9-2	1380;1383;1383	Fry;Fry;Fry	S	LPGSSPSSPEDEVKD	0	87754.7	0	0	0	0	0	0	0	0	0	0
A0A5F8MPN1;E9Q8I9;E9Q8I9-2	1933;1936;1936	Fry;Fry;Fry	S	SDLFTVLSRSSSPDL	9380.22	14849.7	2531.24	9389.97	1428.91	261.383	3388.54	8190.95	1840.17	1405.43	6637.15	2371.74
A0A5F8MPN1;E9Q8I9;E9Q8I9-2	1937;1940;1940	Fry;Fry;Fry	S	TVLSRSSSPDLSSSS	31275.4	62522.1	7226.16	18419.2	3402.59	427.937	7606.85	14922.8	5015.28	4751.67	36507	4664.82
A0A5F8MPN1;E9Q8I9;E9Q8I9-2	1952;1955;1955	Fry;Fry;Fry	S	KLTASRKSTGQLNVN	0	0	0	0	0	0	5531.91	0	0	2939.12	0	0
A0A5F8MPN1;E9Q8I9;E9Q8I9-2	1953;1956;1956	Fry;Fry;Fry	T	LTASRKSTGQLNVNP	0	0	0	8401.31	0	0	0	0	0	0	0	0
A0A5F8MPN1;E9Q8I9;E9Q8I9-2	1988;1991;1991	Fry;Fry;Fry	S	SRHQRSFSVPKKFGV	417.974	3684.49	543.836	892.149	302.698	0	495.418	177.183	282.804	217.302	439.013	343.505
A0A5F8MPN1;E9Q8I9;E9Q8I9-2	2007;2010;2010	Fry;Fry;Fry	T	SDPPRSATLDRIQAC	0	3432.66	522.697	507.756	0	0	484.969	292.024	439.927	258.208	0	419.097
A0A5F8MPN1;E9Q8I9;E9Q8I9-2	2355;2358;2358	Fry;Fry;Fry	S	RYDELQNSSGRDGKP	0	204.501	0	0	26.0805	0	0	0	0	0	0	0
A0A5F8MPN1;E9Q8I9;E9Q8I9-2	2370;2373;2373	Fry;Fry;Fry	S	RAMAVTRSASSTSSG	253.369	0	0	0	0	0	0	0	150.176	0	0	0
A0A5F8MPN1;E9Q8I9;E9Q8I9-2	2407;2410;2410	Fry;Fry;Fry	S	EKLVHVLSLCGQEVG	109.143	0	390.499	0	0	0	0	0	0	0	0	0
A0A5F8MPN1;E9Q8I9;E9Q8I9-2	2416;2419;2419	Fry;Fry;Fry	S	CGQEVGLSKNPSVIF	234.372	2526.21	600.087	359.783	229.474	0	547.39	348.946	281.886	196.255	219.491	203.462
A0A5F8MPN1;E9Q8I9;E9Q8I9-2	2492;2498;2495	Fry;Fry;Fry	S	NWGVRRRSLDSLDKC	2049.53	10122.1	878.012	1382.99	1290.91	794.86	2004.49	1027.63	2098.52	1288.17	2791.27	2022.71
A0A5F8MPN1;E9Q8I9;E9Q8I9-2	2512;2518;2515	Fry;Fry;Fry	S	EERQLSRSTPSLNKM	3504.1	3728.5	2339.02	9672.09	1900.01	0	6648.32	6419.84	1839.39	0	6475.3	1461.1
A0A5F8MPN1;E9Q8I9;E9Q8I9-2	2513;2519;2516	Fry;Fry;Fry	T	ERQLSRSTPSLNKMS	0	0	0	5440.79	0	0	0	0	0	0	0	1063.24
A0A5F8MPN1;E9Q8I9;E9Q8I9-2	2515;2521;2518	Fry;Fry;Fry	S	QLSRSTPSLNKMSHE	4296.68	0	0	1706.88	0	0	0	0	0	0	8161.36	877.131
A0A5F8MPN1;E9Q8I9;E9Q8I9-2	2653;2659;2656	Fry;Fry;Fry	S	LDQYTLASFGEGDRG	0	1281.38	0	0	0	0	0	0	0	0	0	0
A0A5F8MPN1;E9Q8I9;E9Q8I9-2	2812;2818;2815	Fry;Fry;Fry	S	KATFAGGSRDGVITC	3375.73	15646.6	1308.9	1841.37	287.147	0	865.835	2967.01	620.546	694.75	1799.22	833.098
A0A5F8MPN1;E9Q8I9;E9Q8I9-2	3016;3028;3019	Fry;Fry;Fry	S	DSSVSGTSL______	0	2211	0	157.018	31.6153	0	146.844	0	40.0472	0	0	0
A0A5F8MPN3	836	Limch1	S	NFRAGPLSPCPPTPP	0	0	14136.2	1496.42	2630.76	0	0	0	0	0	0	0
A0A5F8MPN3	841	Limch1	T	PLSPCPPTPPGQSPN	0	2139.52	1030.41	0	0	0	0	0	0	0	0	0
A0A5F8MPN4;A0A5F8MPU7	461;461	Mical3;Mical3	S	ENVSKNFSQYSIDPV	0	0	0	0	0	0	0	0	0	0	0	245.978
A0A5F8MPN4;A0A5F8MPU7	649;649	Mical3;Mical3	S	VLIASTKSPISFLSK	372.515	0	567.014	2010.51	0	333.328	153.497	0	126.115	387.412	0	584.845
A0A5F8MPN4;A0A5F8MPU7	660;660	Mical3;Mical3	T	FLSKLGQTISRKRSP	0	1656.82	527.041	2770.26	0	0	249.932	148.502	0	276.341	0	334.991
A0A5F8MPN4;A0A5F8MPU7	708;708	Mical3;Mical3	T	PTLVSTLTDRRMDAA	0	620.203	0	195.973	0	0	0	0	0	0	0	0
A0A5F8MPN4;A0A5F8MPU7	1067;1097	Mical3;Mical3	S	SRVTGLPSVRRAAVQ	0	0	1698.47	2535.18	0	0	0	0	0	0	0	0
A0A5F8MPN4;A0A5F8MPU7	1171;1201	Mical3;Mical3	S	KQEERGTSQVSSPSQ	0	2075.63	525.733	2703.7	43.5795	163.441	375.39	0	0	183.871	0	64.1646
A0A5F8MPN4;A0A5F8MPU7	1174;1204	Mical3;Mical3	S	ERGTSQVSSPSQPPE	3187.59	0	0	0	0	0	0	0	417.894	0	604.837	0
A0A5F8MPN4;A0A5F8MPU7	1175;1205	Mical3;Mical3	S	RGTSQVSSPSQPPEK	0	290174	0	3183.4	0	0	1669.59	0	2698.56	0	0	0
A0A5F8MPN4;A0A5F8MPU7	1177;1207	Mical3;Mical3	S	TSQVSSPSQPPEKQV	0	0	416.195	0	0	0	234.019	82.7367	0	23.1088	0	367.348
A0A5F8MPN4;A0A5F8MPU7	1188;1218	Mical3;Mical3	S	EKQVGVFSPARSPGT	1698.59	67146.1	1113.63	2053.52	1440.89	951.071	1402.08	522.648	1471.25	1943.31	1742.74	1412.8
A0A5F8MPN4;A0A5F8MPU7	1192;1222	Mical3;Mical3	S	GVFSPARSPGTEEAK	1269.98	74078.9	1139.26	1835.32	1204.15	975.336	1411.53	440.854	1390.87	1833.8	0	0
A0A5F8MPN4;A0A5F8MPU7	1195;1225	Mical3;Mical3	T	SPARSPGTEEAKSPL	0	0	0	0	0	906.372	20.1518	0	0	0	0	0
A0A5F8MPN4;A0A5F8MPU7	1208;1238	Mical3;Mical3	S	PLATKVKSPEEPLFP	244.437	78526.7	206.741	1034.15	745.209	292.011	341.512	149.114	586.278	546.292	1707.37	122.898
A0A5F8MPN4;A0A5F8MPU7	1237;1267	Mical3;Mical3	S	EEQKAVLSPIRSQPV	2910.93	94819.1	1163.47	3881.78	1913.54	1633.73	1692.65	1758.91	2491.4	2315.81	738.194	1493.18
A0A5F8MPN4;A0A5F8MPU7	1297;1327	Mical3;Mical3	S	SIPSPTKSPIRFQPV	600.813	13832.3	857.103	716.756	485.68	136.82	567.934	199.937	657.863	1298.76	947.169	1298.67
A0A5F8MPN4;A0A5F8MPU7	1310;1340	Mical3;Mical3	T	PVPAKTSTPLTPLPV	113.863	0	0	488.346	0	0	0	0	0	66.0425	0	0
A0A5F8MPN4;A0A5F8MPU7	1313;1343	Mical3;Mical3	T	AKTSTPLTPLPVKSQ	0	0	448.488	6708.32	0	986.356	0	0	201.666	432.902	0	0
A0A5F8MPN4;A0A5F8MPU7	1328;1358	Mical3;Mical3	S	GDPKDRLSGPLAVEE	392.551	2764.23	701.018	1091.78	196.186	505.502	932.989	376.618	281.279	292.981	172.358	299.575
A0A5F8MPN4;A0A5F8MPU7	1356;1386	Mical3;Mical3	S	KSAEIRRSLGLTPVD	0	594.119	0	1392.82	325.794	356.392	323.419	266.185	263.382	345.022	630.654	181.508
A0A5F8MPN4;A0A5F8MPU7	1374;1404	Mical3;Mical3	S	GSEPSLPSPASKPIS	0	3465.09	312.809	3794.56	0	498.923	569.917	0	1151.97	794.398	0	402.859
A0A5F8MPN4;A0A5F8MPU7	1377;1407	Mical3;Mical3	S	PSLPSPASKPISLKS	0	0	230.046	3944.44	0	0	0	0	62.0283	95.8557	0	393.797
A0A5F8MPN4;A0A5F8MPU7	1381;1411	Mical3;Mical3	S	SPASKPISLKSYSVD	0	0	465.634	2057.61	36.4635	0	323.679	0	0	0	107.205	0
A0A5F8MPN4;A0A5F8MPU7	1390;1420	Mical3;Mical3	S	KSYSVDKSPQDEGLC	184.3	25652.4	0	149.988	0	0	285.628	0	398.158	578.815	0	108.467
A0A5F8MPN4;A0A5F8MPU7	1403;1433	Mical3;Mical3	S	LCLLKPPSVPKRLGL	221.179	4314.93	286.464	4536.86	612	917.857	397.47	231.809	211.289	820.343	0	270.906
A0A5F8MPN4;A0A5F8MPU7	1452;1482	Mical3;Mical3	S	SGLGLHDSSSNMKTL	0	127.814	76.9616	329.975	0	0	0	0	0	115.104	0	0
A0A5F8MPN4;A0A5F8MPU7	1498;1528	Mical3;Mical3	T	LRRKPHQTFERREAS	0	0	172.617	23.3838	0	0	0	0	0	12.4464	0	37.0018
A0A5F8MPN4;A0A5F8MPU7	1566;1596	Mical3;Mical3	T	SLQEKFFTPPSCWSR	0	795.527	0	0	0	0	0	9.54719	39.3497	38.892	0	0
A0A5F8MPN4;A0A5F8MPU7	1666;1696	Mical3;Mical3	S	SESTRHPSLRGTQEP	326.824	4121.94	1893.33	4581.64	705.192	939.144	586.759	475.898	532.002	544.199	868.932	961.915
A0A5F8MPN4;A0A5F8MPU7	1674;1704	Mical3;Mical3	T	LRGTQEPTLKHEATS	1768.77	8579.49	769.584	7075.03	576.508	486.053	260.075	829.162	635.342	308.511	4523.95	1238.26
A0A5F8MPN4;A0A5F8MPU7	1713;1743	Mical3;Mical3	S	GKSKKRSSLFSPRRN	301.746	2694.11	894.06	1756.36	201.586	198.381	585.401	231.137	428.642	309.475	471.956	394.681
A0A5F8MPN4;A0A5F8MPU7	1716;1746	Mical3;Mical3	S	KKRSSLFSPRRNKKE	0	3406.78	0	0	0	0	0	0	99.5568	59.0809	0	0
A0A5F8MPN4;A0A5F8MPU7	1737;1767	Mical3;Mical3	S	ARPPEKPSPGLPEDV	0	27727.8	254.601	839.998	208.31	89.488	73.1201	86.4558	235.847	673.19	0	294.459
A0A5F8MPN4;A0A5F8MPU7	1757;1787	Mical3;Mical3	S	SLWKSVFSGYKKDKK	0	539.686	0	0	0	0	0	0	0	0	0	0
A0A5F8MPN4;A0A5F8MPU7	1790;1820	Mical3;Mical3	S	DSGQRRASPMVRAEL	1475.79	12271.9	5265.72	29967.1	4955.57	3491.35	4366.14	2548.41	2849.32	1618.97	3622.96	4506.17
A0A5F8MPN4;A0A5F8MPU7	1837;1867	Mical3;Mical3	S	TYTEEELSAKLTRRV	138.431	299.413	0	100.54	0	0	278.768	0	0	0	520.62	81.3664
A0A5F8MPN4;A0A5F8MPU7	1924;1954	Mical3;Mical3	S	NAMVRYESELMIFAR	0	5890.19	147.717	595.832	0	0	0	0	0	0	0	0
A0A5F8MPP0;F6S200;Q3UX37	111;92;36	Plekhg1;Plekhg1;Plekhg1	S	GSRMTLVSNSHLGLF	0	0	0	0	0	0	0	0	0	393.255	0	0
A0A5F8MPP0;F6S200;Q3UX37	113;94;38	Plekhg1;Plekhg1;Plekhg1	S	RMTLVSNSHLGLFHQ	0	0	0	0	0	0	0	85.1636	600.781	0	0	0
A0A5F8MPP0;F6S200;Q3UX37	138;119;63	Plekhg1;Plekhg1;Plekhg1	S	LVPARPFSSSELQRD	0	0	232.081	0	0	0	697.985	0	507.813	163.129	0	0
A0A5F8MPP0;F6S200;Q3UX37	139;120;64	Plekhg1;Plekhg1;Plekhg1	S	VPARPFSSSELQRDK	0	0	0	0	0	0	1183.39	0	0	0	0	0
A0A5F8MPP0;F6S200;Q3UX37	140;121;65	Plekhg1;Plekhg1;Plekhg1	S	PARPFSSSELQRDKP	236.563	0	0	0	0	0	0	0	0	0	0	0
A0A5F8MPP0;F6S200;Q3UX37	157;138;82	Plekhg1;Plekhg1;Plekhg1	S	PQNMNGVSEKQPRTP	0	74.1526	0	0	0	0	0	0	1	0	0	0
A0A5F8MPP0;F6S200;Q3UX37	182;163;107	Plekhg1;Plekhg1;Plekhg1	S	TTADSATSPKLLYVD	0	2142.09	0	0	0	0	0	0	0	0	0	0
A0A5F8MPP0;F6S200;Q3UX37	312;293;237	Plekhg1;Plekhg1;Plekhg1	S	RQETLRHSLPLGSYL	0	0	0	0	0	7.38893	0	0	0	0	0	0
A0A5F8MPP0;F6S200;Q3UX37	564;545;489	Plekhg1;Plekhg1;Plekhg1	S	SQDIQKVSREESPSQ	0	0	0	0	0	0	0	0	802.635	0	0	0
A0A5F8MPP0;F6S200;Q3UX37	568;549;493	Plekhg1;Plekhg1;Plekhg1	S	QKVSREESPSQLTSA	0	6859.12	1349.96	0	0	839.89	1006.97	441.074	0	0	0	2613.29
A0A5F8MPP0;F6S200;Q3UX37	570;551;495	Plekhg1;Plekhg1;Plekhg1	S	VSREESPSQLTSAVP	0	747.459	0	527.773	0	0	0	0	0	588.625	0	130.82
A0A5F8MPP0;F6S200;Q3UX37	601;582;526	Plekhg1;Plekhg1;Plekhg1	S	RGGGGVRSPWTDHHI	0	0	0	0	0	0	61.5256	0	17.2364	0	0	0
A0A5F8MPP0;F6S200;Q3UX37	665;646;590	Plekhg1;Plekhg1;Plekhg1	S	NASSRPCSWHLGLIE	1232.67	0	1280.33	0	0	1819.04	3701.82	0	0	1883.12	0	1731.84
A0A5F8MPP0;F6S200;Q3UX37	688;669;613	Plekhg1;Plekhg1;Plekhg1	S	HRIVRRASSAGESNA	805.667	10539.2	6160.06	0	10306.9	0	15295.7	4401.3	3985.75	6586.09	0	1858.1
A0A5F8MPP0;F6S200;Q3UX37	689;670;614	Plekhg1;Plekhg1;Plekhg1	S	RIVRRASSAGESNAC	0	11107.5	6225.22	8166.51	10615.4	7151.28	13562.7	4825.87	3204.01	6860.85	5562.59	11205.1
A0A5F8MPP0;F6S200;Q3UX37	693;674;618	Plekhg1;Plekhg1;Plekhg1	S	RASSAGESNACPPEV	0	2180.15	0	4143.66	0	0	0	0	2926.37	0	2274.74	0
A0A5F8MPP0;F6S200;Q3UX37	719;700;644	Plekhg1;Plekhg1;Plekhg1	S	PGRQLQNSPRPGGER	2032.67	2855.66	931.576	3393.78	4212.79	3762.99	5286.78	1238.85	2017.37	2379.6	1895.17	2844.66
A0A5F8MPP0;F6S200;Q3UX37	775;756;700	Plekhg1;Plekhg1;Plekhg1	S	FSKPSRDSVRPKSTP	674.227	0	2106.79	0	314.734	203.768	881.109	0	719.46	2035.45	1531.91	1272.77
A0A5F8MPP0;F6S200;Q3UX37	780;761;705	Plekhg1;Plekhg1;Plekhg1	S	RDSVRPKSTPELAFS	0	0	735.862	0	1906.01	3072.57	3201.19	0	1193.95	0	0	1142.94
A0A5F8MPP0;F6S200;Q3UX37	792;773;717	Plekhg1;Plekhg1;Plekhg1	S	AFSKRQVSHSTSSLH	0	0	0	638.223	0	0	621.434	0	242.721	245.731	212.395	362.847
A0A5F8MPP0;F6S200;Q3UX37	794;775;719	Plekhg1;Plekhg1;Plekhg1	S	SKRQVSHSTSSLHSR	0	0	0	0	328.134	0	346.401	91.777	0	247.688	0	0
A0A5F8MPP0;F6S200;Q3UX37	795;776;720	Plekhg1;Plekhg1;Plekhg1	T	KRQVSHSTSSLHSRK	0	0	0	0	0	0	0	0	0	273.376	0	0
A0A5F8MPP0;F6S200;Q3UX37	796;777;721	Plekhg1;Plekhg1;Plekhg1	S	RQVSHSTSSLHSRKE	0	0	0	0	0	0	0	0	0	0	0	422.863
A0A5F8MPP0;F6S200;Q3UX37	797;778;722	Plekhg1;Plekhg1;Plekhg1	S	QVSHSTSSLHSRKEA	0	391.194	505.234	0	432.142	0	741.086	0	409.853	307.043	331.463	500.529
A0A5F8MPP0;F6S200;Q3UX37	800;781;725	Plekhg1;Plekhg1;Plekhg1	S	HSTSSLHSRKEAGLG	0	0	0	0	0	483.31	0	0	0	0	0	0
A0A5F8MPP0;F6S200;Q3UX37	969;950;894	Plekhg1;Plekhg1;Plekhg1	T	THELGRDTGHATSML	199.657	0	0	0	0	0	0	0	0	0	0	219.897
A0A5F8MPP0;F6S200;Q3UX37	1083;1064;1008	Plekhg1;Plekhg1;Plekhg1	S	NQILKVKSPELEQPP	0	8208.29	511.363	0	0	0	184.352	0	136.879	0	0	502.633
A0A5F8MPP0;F6S200;Q3UX37	1097;1078;1022	Plekhg1;Plekhg1;Plekhg1	S	PSSQHRPSHKDLVAI	276.414	0	0	220.725	1219.88	1882.59	563.154	0	409.799	832.024	0	0
A0A5F8MPP0;F6S200;Q3UX37	1209;1190;1134	Plekhg1;Plekhg1;Plekhg1	S	KIRPRQLSGACSVPS	0	0	0	0	0	0	0	0	101.782	0	0	0
A0A5F8MPP0;F6S200;Q3UX37	1213;1194;1138	Plekhg1;Plekhg1;Plekhg1	S	RQLSGACSVPSLQVS	213.064	0	0	0	935.17	742.273	594.788	0	331.489	332.678	0	340.354
A0A5F8MPP0;F6S200;Q3UX37	1216;1197;1141	Plekhg1;Plekhg1;Plekhg1	S	SGACSVPSLQVSDPL	0	0	0	319.342	0	0	0	0	0	0	695.031	0
A0A5F8MPP0;F6S200;Q3UX37	1232;1213;1157	Plekhg1;Plekhg1;Plekhg1	S	GSVQQRCSVVVSQPH	0	0	209.458	429.275	658.427	1661.12	1289.83	678.347	736.762	628.825	334.627	288.275
A0A5F8MPP0;F6S200;Q3UX37	1246;1227;1171	Plekhg1;Plekhg1;Plekhg1	S	HKENSGQSPLYNSLG	0	1521.14	0	0	0	0	0	0	73.8929	0	0	45.0409
A0A5F8MPP0;F6S200;Q3UX37	1249;1230;1174	Plekhg1;Plekhg1;Plekhg1	Y	NSGQSPLYNSLGRKA	45.8301	0	0	0	104.274	0	0	46.8935	0	0	35.0926	0
A0A5F8MPP0;F6S200;Q3UX37	1251;1232;1176	Plekhg1;Plekhg1;Plekhg1	S	GQSPLYNSLGRKAIS	0	1333.46	1485.79	517.6	702.939	968.616	2186.74	282.133	707.284	873.757	1009.58	2174.89
A0A5F8MPP0;F6S200;Q3UX37	1265;1246;1190	Plekhg1;Plekhg1;Plekhg1	S	SAKPQPYSRPQSSSS	0	0	0	0	0	646.084	0	0	0	0	0	0
A0A5F8MPP0;F6S200;Q3UX37	1269;1250;1194	Plekhg1;Plekhg1;Plekhg1	S	QPYSRPQSSSSILIN	0	0	268.993	0	186.265	0	0	0	82.2629	210.154	0	0
A0A5F8MPP0;F6S200;Q3UX37	1270;1251;1195	Plekhg1;Plekhg1;Plekhg1	S	PYSRPQSSSSILINK	0	0	0	0	0	0	333.565	0	0	0	0	0
A0A5F8MPP0;F6S200;Q3UX37	1278;1259;1203	Plekhg1;Plekhg1;Plekhg1	S	SSILINKSLDSINYP	0	930.678	0	0	405.928	285.79	505.844	0	772.157	694.019	0	524.297
A0A5F8MPP0;F6S200;Q3UX37	1304;1285;1229	Plekhg1;Plekhg1;Plekhg1	S	QKSPRGASQQDLPSG	0	0	0	0	568.379	343.751	435.536	0	320.949	348.213	0	204.724
A0A5F8MPP0;F6S200;Q3UX37	1381;1362;1306	Plekhg1;Plekhg1;Plekhg1	S	DEVRLDLSPRRGRKS	0	2725.68	1636.86	0	0	0	802.067	0	579.174	692.273	0	655.105
A0A5F8MPP0;F6S200;Q3UX37	1388;1369;1313	Plekhg1;Plekhg1;Plekhg1	S	SPRRGRKSDPQTPDP	0	1084.15	0	0	0	0	361.099	0	0	413.784	0	0
A0A5F8MPP0;F6S200;Q3UX37	1392;1373;1317	Plekhg1;Plekhg1;Plekhg1	T	GRKSDPQTPDPDCSD	0	0	0	0	0	0	0	0	347.475	0	0	0
A0A5F8MPP0;F6S200;Q3UX37	1442;1423;1367	Plekhg1;Plekhg1;Plekhg1	S	DYLWRGPSPNQQNIV	0	361.903	0	0	403.846	258.961	578.813	0	134.591	93.777	0	199.79
A0A5F8MPP1;Q5PR69	189;104	Cracd;Cracd	S	SDTPSSSSPLNLPEA	0	0	10797.2	0	0	0	0	0	0	144.07	0	2353.7
A0A5F8MPP1;Q5PR69	217;132	Cracd;Cracd	S	SRPKRHLSSAGTIES	0	1756.12	945.765	140.137	0	0	625.075	0	1062.66	759.431	0	2165.65
A0A5F8MPP1;Q5PR69	218;133	Cracd;Cracd	S	RPKRHLSSAGTIESV	0	0	0	0	0	0	0	0	0	0	0	3198.4
A0A5F8MPP1;Q5PR69	272;187	Cracd;Cracd	S	DRQNEPGSFESQSSL	0	0	317.211	0	0	0	0	0	0	0	0	0
A0A5F8MPP1;Q5PR69	394;309	Cracd;Cracd	S	PPEEGHQSGPEEQRC	0	15621.6	26454.9	0	0	0	76.3439	215.141	5720.96	1325.46	0	22363.3
A0A5F8MPP1;Q5PR69	656;571	Cracd;Cracd	S	KETAQTDSPQPQERQ	0	539.709	0	0	0	0	0	0	228.292	0	0	1074.07
A0A5F8MPP1;Q5PR69	721;636	Cracd;Cracd	S	LFPKVNLSPVTPAKD	37.1839	3812.13	2928.74	0	0	0	146.45	259.653	1009.67	844.767	193.188	7749.22
A0A5F8MPP1;Q5PR69	809;724	Cracd;Cracd	S	SRAGSGKSRPAPESP	0	0	713.033	210.46	0	0	0	362.446	1125.63	0	0	1145.23
A0A5F8MPP1;Q5PR69	815;730	Cracd;Cracd	S	KSRPAPESPSNAAAL	0	3591.6	0	0	0	0	644.997	0	1128.27	0	0	2071.69
A0A5F8MPP1;Q5PR69	817;732	Cracd;Cracd	S	RPAPESPSNAAALAE	168.739	0	0	0	0	0	0	0	0	0	0	0
A0A5F8MPP1;Q5PR69	827;742	Cracd;Cracd	S	AALAEWASIRSRILK	0	0	0	0	0	0	0	0	89.1172	0	0	0
A0A5F8MPP1;Q5PR69	868;783	Cracd;Cracd	T	SRGNVRRTPPVNAKF	0	7800.78	71571.6	29.4724	0	0	678.306	2350.15	7675.17	3342.98	0	64317.5
A0A5F8MPP1;Q5PR69	895;810	Cracd;Cracd	S	GAETFRQSLDGESGR	0	0	0	0	0	0	0	0	358.536	0	0	0
A0A5F8MPP1;Q5PR69	900;815	Cracd;Cracd	S	RQSLDGESGRKKPGL	0	0	0	0	0	0	37.0065	0	0	0	0	0
A0A5F8MPP1;Q5PR69	952;867	Cracd;Cracd	S	FLVPGLPSPQKAASR	0	9402.33	2899.99	42.0295	71.7147	0	77.0221	265.729	349.969	874.022	0	7667.83
A0A5F8MPP1;Q5PR69	989;904	Cracd;Cracd	S	PGGEEKASPFGIKLR	0	0	291.444	0	0	0	0	0	0	140.656	0	852.256
A0A5F8MPP1;Q5PR69	1020;935	Cracd;Cracd	S	KKKKRHSSTGDSVGG	0	0	5797.21	0	0	0	0	0	0	0	0	0
A0A5F8MPP1;Q5PR69	1061;976	Cracd;Cracd	S	QERKPALSPRKDSAE	0	1696.97	7544.67	0	0	0	238.56	496.016	358.602	1360.34	99.6025	14252.3
A0A5F8MPP1;Q5PR69	1075;990	Cracd;Cracd	Y	ESHSSGHYVAVAQSG	0	3790.66	0	0	0	0	0	0	540.615	0	0	353.006
A0A5F8MPP1;Q5PR69	1081;996	Cracd;Cracd	S	HYVAVAQSGLPPASG	0	0	0	0	0	0	68.7944	0	0	0	0	0
A0A5F8MPP1;Q5PR69	1116;1031	Cracd;Cracd	S	ALAPKPASQTPPSSP	0	0	19560.7	0	0	0	802.521	0	0	0	0	0
A0A5F8MPP1;Q5PR69	1118;1033	Cracd;Cracd	T	APKPASQTPPSSPLS	1132.82	42319.3	27874.2	0	0	0	2624.35	3055.34	11510.8	2366.83	0	47044.3
A0A5F8MPP1;Q5PR69	1121;1036	Cracd;Cracd	S	PASQTPPSSPLSKLS	0	0	0	0	0	0	0	0	0	448.828	0	0
A0A5F8MPP1;Q5PR69	1122;1037	Cracd;Cracd	S	ASQTPPSSPLSKLSR	0	0	1707.75	0	0	0	0	0	2290.2	0	0	0
A0A5F8MPP1;Q5PR69	1125;1040	Cracd;Cracd	S	TPPSSPLSKLSRPHL	0	2999.1	0	0	135.855	0	0	0	0	0	0	0
A0A5F8MPP1;Q5PR69	1128;1043	Cracd;Cracd	S	SSPLSKLSRPHLVEL	0	12.4437	73.7443	0	0	0	0	16.4852	1	10.2597	0	395.386
A0A5F8MPP1;Q5PR69	1161;1076	Cracd;Cracd	S	SSDNQPPSPSLPEEL	4479.83	94092.9	41765.4	0	1074.61	0	6308.95	1250.77	27736.5	9172.82	4967.13	37878
A0A5F8MPP1;Q5PR69	1163;1078	Cracd;Cracd	S	DNQPPSPSLPEELKG	0	0	272.874	0	0	0	0	0	293.42	64.685	0	0
A0A5F8MPP1;Q5PR69	1197;1112	Cracd;Cracd	S	AGQQERPSLIPETGR	0	2946.32	38.4411	0	0	0	0	0	0	323.403	0	8047.68
A0A5F8MPP1;Q5PR69	1212;1127	Cracd;Cracd	S	KEKPVLQSRHSLDGS	0	0	5768.52	344.344	182.085	0	0	567.827	2424.72	1127.94	0	0
A0A5F8MPP1;Q5PR69	1215;1130	Cracd;Cracd	S	PVLQSRHSLDGSKVT	474.816	5282.13	6948.46	161.58	182.054	0	1496.8	85.7349	3468.73	1443.97	0	11720.7
A0A5F8MPP1;Q5PR69	1219;1134	Cracd;Cracd	S	SRHSLDGSKVTEKVE	0	0	0	0	128.668	0	0	0	0	0	0	0
A0A5F8MPP1;Q5PR69	1344;1259	Cracd;Cracd	S	KDVTKRFSTPDAAPV	0	0	0	0	0	0	0	0	919.486	0	0	0
A0A5F8MPP1;Q5PR69	1345;1260	Cracd;Cracd	T	DVTKRFSTPDAAPVS	0	0	0	488.408	0	0	0	0	0	0	0	0
A0A5F8MPP1;Q5PR69	1369;1284	Cracd;Cracd	S	KRKAKAWSDCPQIIK	0	0	0	0	0	0	0	0	288.567	0	0	0
A0A5F8MPP4;P57080	61;61	Usp25;Usp25	T	LTAKNAKTPPQEETG	0	5811.03	0	0	0	0	0	0	0	2257.48	395.484	785.381
A0A5F8MPP4;P57080	67;67	Usp25;Usp25	T	KTPPQEETGYYQTAL	0	0	0	0	0	0	359.632	0	0	0	0	0
A0A5F8MPP4;P57080	70;70	Usp25;Usp25	Y	PQEETGYYQTALPGN	0	0	0	0	0	0	0	122.555	0	0	0	0
A0A5F8MPP4;P57080	113;113	Usp25;Usp25	S	IALSLAESNRAFRET	0	0	736.449	0	0	0	0	0	0	0	0	1664.69
A0A5F8MPP4;P57080	136;136	Usp25;Usp25	S	ISRVLEASIAENKAC	0	0	0	0	0	0	0	0	74.1315	207.165	0	0
A0A5F8MPP4;P57080	997;927	Usp25;Usp25	Y	DGELISHYRRECLLK	0	0	0	0	0	0	0	0	0	0	0	97.0825
A0A5F8MPP7	25	Sh3pxd2b	Y	RRVPNKHYVYIIRVT	0	0	0	0	0	0	72.7365	0	0	0	0	0
A0A5F8MPP7	239	Sh3pxd2b	T	RSVGRRRTLGDLYAI	0	318.908	0	0	0	0	0	0	0	0	0	0
A0A5F8MPP7	254	Sh3pxd2b	Y	SWRQEEKYTVIYPYT	0	0	0	0	0	0	133.38	0	86.651	42.8161	169.758	0
A0A5F8MPP7	318	Sh3pxd2b	S	LPPKLGPSSPAHSGA	0	0	0	0	0	0	0	0	1080.34	0	0	0
A0A5F8MPP7	319	Sh3pxd2b	S	PPKLGPSSPAHSGAL	1702.84	2629.44	0	498.812	507.363	114.011	1640.27	487.852	1174.44	1368.22	3625.33	0
A0A5F8MPP7	323	Sh3pxd2b	S	GPSSPAHSGALDLDG	0	3788.61	262.37	720.823	0	0	0	0	0	1626.86	0	514.912
A0A5F8MPP7	456	Sh3pxd2b	T	FIDKYKKTSSASRPN	0	0	0	0	0	0	0	0	0	0	1308.72	0
A0A5F8MPP7	527	Sh3pxd2b	S	KEAPRKASSDLSAST	0	0	1512.5	0	0	0	0	0	1596.16	0	0	0
A0A5F8MPP7	528	Sh3pxd2b	S	EAPRKASSDLSASTG	0	3389.62	0	0	0	0	2264.69	0	0	2103.84	0	0
A0A5F8MPP7	536	Sh3pxd2b	Y	DLSASTGYEEISDPT	0	0	0	0	0	0	0	0	0	0	0	368.348
A0A5F8MPP7	556	Sh3pxd2b	S	SLPPRKESIIKSEEE	778.815	5252.24	3502.58	2281.77	7372.05	387.028	21365.2	7500.24	25236.4	8633.93	18456.5	3143.43
A0A5F8MPP7	578	Sh3pxd2b	S	KMEPLRGSSPKPPGM	0	0	0	0	0	0	228.363	0	21816.6	0	5041.93	2190.55
A0A5F8MPP7	579	Sh3pxd2b	S	MEPLRGSSPKPPGMI	6944.4	4448.69	4245.17	0	9397.62	2589.82	39198.6	0	19461	12737.6	61961.8	0
A0A5F8MPP7	672	Sh3pxd2b	T	PQVRPKPTPSPKTEP	0	0	0	0	0	0	0	0	0	257.862	0	0
A0A5F8MPP7	674	Sh3pxd2b	S	VRPKPTPSPKTEPAQ	0	0	0	0	0	0	274.06	0	58.1543	0	0	0
A0A5F8MPP7	795	Sh3pxd2b	S	PPPPKKTSSSPLSCR	0	0	0	0	0	0	0	0	116.111	0	95.3044	0
A0A5F8MPP7	796	Sh3pxd2b	S	PPPKKTSSSPLSCRP	0	0	0	0	0	0	0	311.621	1119.24	0	0	0
A0A5F8MPP7	797	Sh3pxd2b	S	PPKKTSSSPLSCRPL	0	2429.21	204.678	0	0	68.6083	760.19	0	0	0	1603.05	0
A0A5F8MPP7	868	Sh3pxd2b	S	ETREKAASFLNADGP	0	0	65.8062	41.572	0	0	42.4304	28.7521	0	0	316.467	0
A0A5F8MPQ3	9	Arhgef18	S	ADSVLNHSWPALSKL	0	0	0	0	0	0	0	0	667.278	0	0	113.643
A0A5F8MPQ4	132	Sorbs2	T	LEKFSALTLPSDQAK	0	0	0	375.867	0	0	0	0	0	0	0	0
A0A5F8MPQ4	155	Sorbs2	S	PEVKEEPSPLPLSLP	0	0	0	3978.88	0	0	0	0	0	0	0	0
A0A5F8MPQ4	175	Sorbs2	S	VKSPCCLSPSPHSSS	0	0	0	342.525	0	0	0	0	0	0	0	0
A0A5F8MPQ8;E9PUI5;E9PUK3;Q8K012;Q8K012-2	153;153;153;153;153	Fnbp1l;Fnbp1l;Fnbp1l;Fnbp1l;Fnbp1l	S	EAEKAQQSYERLDND	0	1061.72	0	0	0	0	0	0	0	0	0	0
A0A5F8MPQ8;E9PUI5;E9PUK3;Q8K012;Q8K012-2	295;295;295;295;295	Fnbp1l;Fnbp1l;Fnbp1l;Fnbp1l;Fnbp1l	S	QHIYRTISDGTISAA	37896.7	44455.7	9780.34	18596.4	24580.6	27904.7	60509.1	20587	28722.7	8235.1	42219	7671.47
A0A5F8MPQ8;E9PUI5;E9PUK3;Q8K012;Q8K012-2	483;488;430;429;488	Fnbp1l;Fnbp1l;Fnbp1l;Fnbp1l;Fnbp1l	S	IRGDRRHSSDINHLV	80795.5	34668.6	10763	45769	33053.7	20241.5	104074	34891	37669.2	14646.2	57362.6	6516.65
A0A5F8MPQ8;E9PUI5;E9PUK3;Q8K012;Q8K012-2	484;489;431;430;489	Fnbp1l;Fnbp1l;Fnbp1l;Fnbp1l;Fnbp1l	S	RGDRRHSSDINHLVT	0	2378.56	0	823.968	0	1267.59	0	0	0	5565.04	561.102	527.556
A0A5F8MPQ8;E9PUI5;E9PUK3;Q8K012;Q8K012-2	491;496;438;437;496	Fnbp1l;Fnbp1l;Fnbp1l;Fnbp1l;Fnbp1l	T	SDINHLVTQGRESPE	8395.1	40653.6	8589.05	2475.94	4769.66	1407.14	12289.3	3317.58	11984.3	4224.02	2677.27	2354.2
A0A5F8MPQ8;E9PUI5;E9PUK3;Q8K012;Q8K012-2	496;501;443;442;501	Fnbp1l;Fnbp1l;Fnbp1l;Fnbp1l;Fnbp1l	S	LVTQGRESPEGSYTD	3550.59	38727.7	8642.27	0	5084.63	1326.77	4593.85	1267.06	12639.7	3250.96	171.154	2369.54
A0A5F8MPQ8;E9PUI5;E9PUK3;Q8K012;Q8K012-2	501;506;448;447;506	Fnbp1l;Fnbp1l;Fnbp1l;Fnbp1l;Fnbp1l	Y	RESPEGSYTDDANQE	3529.34	40078.4	8713.06	0	4988.69	1396.32	4593.7	1279.19	466.114	3128.4	0	2642.92
A0A5F8MPR3;D3Z768;P0C6A2	548;548;548	Mamld1;Mamld1;Mamld1	S	SHFVSEPSPQKMASM	0	461.126	142.396	1	0	0	90.2708	0	0	100.666	0	226.76
A0A5F8MPR4;Q4U4S6-2	3498;3269	Xirp2;Xirp2	S	LHNLSKDSLSNGVPH	0	0	0	1092.4	0	0	0	0	0	0	0	0
A0A5F8MPR7;P27577;V9GXE2	320;276;60	Ets1;Ets1;Ets1	S	SSQSSFNSLQRVPSY	0	0	0	0	0	0	76.2218	0	0	0	0	0
A0A5F8MPR7;P27577;V9GXE2	326;282;66	Ets1;Ets1;Ets1	S	NSLQRVPSYDSFDYE	0	0	0	0	0	0	1523.67	0	0	13598.6	0	182.892
A0A5F8MPR7;P27577;V9GXE2	327;283;67	Ets1;Ets1;Ets1	Y	SLQRVPSYDSFDYED	0	834.477	0	0	0	0	0	0	1374.81	0	0	0
A0A5F8MPR7;P27577;V9GXE2	332;288;72	Ets1;Ets1;Ets1	Y	PSYDSFDYEDYPAAL	0	0	916.293	0	0	0	0	0	0	0	0	0
A0A5F8MPR7;P27577;V9GXE2	335;291;75	Ets1;Ets1;Ets1	Y	DSFDYEDYPAALPNH	0	0	0	0	0	0	0	0	142.838	0	0	0
A0A5F8MPR8	34	Asb5	S	CSSKRKASWGILTSQ	0	0	601.798	560.205	0	0	0	0	0	0	0	208.001
A0A5F8MPS8;Q3UY13;Q8C8S6;Q9R0N8;Q9R0N8-2	135;50;50;50;135	Syt6;Syt6;Syt6;Syt6;Syt6	S	LEAAVKISHTSPDIP	0	0	0	0	0	0	103.133	0	0	0	0	0
A0A5F8MPS8;Q3UY13;Q8C8S6;Q9R0N8;Q9R0N8-2	137;52;52;52;137	Syt6;Syt6;Syt6;Syt6;Syt6	T	AAVKISHTSPDIPAE	0	0	0	0	0	0	0	88.9478	0	0	0	0
A0A5F8MPS8;Q3UY13;Q8C8S6;Q9R0N8;Q9R0N8-2	138;53;53;53;138	Syt6;Syt6;Syt6;Syt6;Syt6	S	AVKISHTSPDIPAEV	0	22893.8	0	0	0	0	258.06	0	1068.39	0	0	0
A0A5F8MPS8;Q3UY13;Q8C8S6;Q9R0N8;Q9R0N8-2	148;63;63;63;148	Syt6;Syt6;Syt6;Syt6;Syt6	S	IPAEVQMSVKEHIMR	0	4032.59	0	0	0	0	0	0	0	0	0	0
A0A5F8MPS8;Q3UY13;Q8C8S6;Q9R0N8;Q9R0N8-2	164;79;79;79;164	Syt6;Syt6;Syt6;Syt6;Syt6	T	TKLQRQTTEPASSTR	0	22464.8	0	0	0	0	0	111.001	698.577	0	0	0
A0A5F8MPS8;Q3UY13;Q8C8S6;Q9R0N8;Q9R0N8-2	187;102;102;102;187	Syt6;Syt6;Syt6;Syt6;Syt6	S	PRQMHVSSVDYGNEL	0	0	0	0	0	0	0	0	1010.44	0	0	0
A0A5F8MPS8;Q3UY13;Q8C8S6;Q9R0N8;Q9R0N8-2	190;105;105;105;190	Syt6;Syt6;Syt6;Syt6;Syt6	Y	MHVSSVDYGNELPPA	0	401240	0	0	150.47	0	0	32.2729	813.111	148.895	0	0
A0A5F8MPT2;Q8BKU8;Q8BKU8-2;Q8BKU8-3;Z4YML9	497;432;505;497;490	Tmem87b;Tmem87b;Tmem87b;Tmem87b;Tmem87b	S	LRASKTVSNGTAKPT	0	0	31.0311	0	0	0	255.154	0	0	0	0	0
A0A5F8MPT6;E9QMC1	25;24	Cgn;Cgn	T	ITEPEGATEMGTLRR	185.188	0	0	643.637	515.012	5613.31	10776.9	0	0	204.262	0	354.671
A0A5F8MPT6;E9QMC1	29;28	Cgn;Cgn	T	EGATEMGTLRRSGRR	185.169	0	34411.5	643.645	598.771	5728.55	11247.3	8146.81	3918.89	228.104	0	53630.6
A0A5F8MPT6;E9QMC1	44;43	Cgn;Cgn	S	PARDARASTYGVAVR	0	0	0	0	0	0	3148.82	0	1957.29	0	0	0
A0A5F8MPT6;E9QMC1	45;44	Cgn;Cgn	T	ARDARASTYGVAVRV	0	0	0	0	0	0	0	0	4384.52	0	0	0
A0A5F8MPT6;E9QMC1	85;84	Cgn;Cgn	S	KGGNNRGSPGALSSD	0	0	27566.1	385.872	5765.14	16301.6	25764.8	9626.38	17019.1	127.344	0	34933.1
A0A5F8MPT6;E9QMC1	91;90	Cgn;Cgn	S	GSPGALSSDSELPEN	0	0	0	0	3645.55	0	0	0	15068.3	0	0	0
A0A5F8MPT6;E9QMC1	93;92	Cgn;Cgn	S	PGALSSDSELPENPY	0	0	0	0	0	0	0	7141.96	0	0	0	0
A0A5F8MPT6;E9QMC1	113;112	Cgn;Cgn	S	RPATSRSSTSDEEPK	0	0	0	0	0	0	688.922	0	0	0	0	0
A0A5F8MPT6;E9QMC1	132;131	Cgn;Cgn	S	GKLIRSQSQASLTGL	1054.02	0	31824.2	745.044	7017.54	26943.5	23754.6	17569.3	17255.6	327.149	0	38701.7
A0A5F8MPT6;E9QMC1	135;134	Cgn;Cgn	S	IRSQSQASLTGLAFM	0	0	3219.66	481.554	0	4006.45	9257.47	3003.52	3525.8	0	0	8798.8
A0A5F8MPT6;E9QMC1	137;136	Cgn;Cgn	T	SQSQASLTGLAFMSP	0	0	171.771	0	0	0	0	0	0	0	0	1154.33
A0A5F8MPT6;E9QMC1	150;149	Cgn;Cgn	S	SPSNRSTSLLELAPK	664.518	0	26484	0	3939.74	16278.3	21580.6	7898.74	13661.4	205.116	0	28043.7
A0A5F8MPT6;E9QMC1	196;195	Cgn;Cgn	T	RGRTGRRTRTLPHEQ	0	0	0	0	0	92.7697	0	281.072	399.372	0	0	1519.5
A0A5F8MPT6;E9QMC1	198;197	Cgn;Cgn	T	RTGRRTRTLPHEQRK	0	0	2143.85	0	0	95.1515	2824.82	425.713	754.114	0	0	4160.76
A0A5F8MPT6;E9QMC1	207;206	Cgn;Cgn	S	PHEQRKRSQSLDSRL	0	0	0	0	0	11087.5	3909.46	0	23414.9	0	73.9289	38485
A0A5F8MPT6;E9QMC1	209;208	Cgn;Cgn	S	EQRKRSQSLDSRLPR	0	2320.43	58551	865.261	1458.46	21409.6	63004.5	14115	29598.4	252.73	187.308	69000.5
A0A5F8MPT6;E9QMC1	251;250	Cgn;Cgn	S	KNPSQKQSPFSSFSR	126.855	0	9421.91	0	140.546	1323.8	7068.53	1229.99	4407.93	0	0	18489.8
A0A5F8MPT6;E9QMC1	255;254	Cgn;Cgn	S	QKQSPFSSFSRSRQT	0	0	1062.66	0	258.966	1016.55	3040.4	566.73	0	0	0	1712.37
A0A5F8MPT6;E9QMC1	269;268	Cgn;Cgn	S	TQDWVLQSFEETRDP	0	0	569.191	0	0	38.1034	126.969	0	869.221	0	0	458.369
A0A5F8MPT6;E9QMC1	283;282	Cgn;Cgn	S	PAMVQFKSTPDLLRD	0	0	7780.1	0	1270.33	6156.92	6723.11	3186.77	6514.81	40.5912	0	19696
A0A5F8MPT6;E9QMC1	284;283	Cgn;Cgn	T	AMVQFKSTPDLLRDQ	0	0	0	346.81	0	0	0	0	0	0	0	478.66
A0A5F8MPT6;E9QMC1	299;298	Cgn;Cgn	S	RETAPPGSADHVKAT	0	0	0	0	0	1866.94	1214.99	0	0	0	0	0
A0A5F8MPT6;E9QMC1	340;339	Cgn;Cgn	S	MQPLGMVSPASTKAL	0	0	1057.28	0	864.647	3797.44	2063.63	1750.1	3079.46	0	0	2092.46
A0A5F8MPT6;E9QMC1	521;520	Cgn;Cgn	S	DTEQLRRSMQDATQD	0	0	315.609	0	0	426.883	926.88	0	530.164	0	0	190.6
A0A5F8MPT6;E9QMC1	610;609	Cgn;Cgn	T	LEQARASTRDTHQVE	0	0	108.374	0	0	0	118.9	0	0	0	0	99.4216
A0A5F8MPT6;E9QMC1	709;708	Cgn;Cgn	T	VLGQRRATVETTLRE	0	0	0	0	0	215.957	1705.85	274.624	149.089	0	0	0
A0A5F8MPT6;E9QMC1	1011;1010	Cgn;Cgn	S	DLECDKISLERQNKD	0	0	139.917	0	0	18.1399	66.8745	29.1325	144.607	0	0	315.672
A0A5F8MPT6;E9QMC1	1152;1151	Cgn;Cgn	S	AWRKASRSAAESALK	0	0	0	0	0	233.644	97.614	0	187.739	0	0	274.622
A0A5F8MPT6;E9QMC1	1156;1155	Cgn;Cgn	S	ASRSAAESALKQEGL	0	0	0	0	0	120.825	48.7278	57.2963	44.0624	0	0	55.6345
A0A5F8MPU3-2	542	C2cd6	S	KLRHLPISPERIRRR	0	0	72420.6	1066.97	0	0	0	8665.86	0	0	0	159796
A0A5F8MPU3	12	C2cd6	S	PPGNRRVSINNPQET	0	0	871.081	0	0	0	45.5845	0	0	0	0	2971.5
A0A5F8MPU3	32	C2cd6	T	TTSAGFPTQSSKISL	0	0	0	0	0	0	0	0	0	0	0	1065.78
A0A5F8MPU3	34	C2cd6	S	SAGFPTQSSKISLKR	0	0	479.621	0	0	0	0	0	0	0	0	0
A0A5F8MPU3	35	C2cd6	S	AGFPTQSSKISLKRS	0	0	0	0	0	0	0	0	0	0	0	1059.44
A0A5F8MPU3	56	C2cd6	S	SMMSNRSSGGQSLLP	0	0	864.852	0	0	0	0	0	0	0	0	0
A0A5F8MPU3	86	C2cd6	S	QSKPSNLSSVHYADE	0	0	0	0	0	0	0	0	0	0	0	1098.33
A0A5F8MPU3	87	C2cd6	S	SKPSNLSSVHYADEE	0	0	2103.15	0	0	0	0	0	0	0	0	1245.52
A0A5F8MPU3	457	C2cd6	S	KVLDQNYSEVFLPKS	0	0	842.257	0	0	0	0	0	0	0	0	1506.82
A0A5F8MPU3	513	C2cd6	S	RKSIVFSSDEELMPK	0	0	8023.72	0	0	0	0	0	0	0	0	4762.97
A0A5F8MPU3	541	C2cd6	S	NRRKMEKSPHFSDVL	0	0	9703.5	0	0	0	0	381.546	0	0	0	14962.7
A0A5F8MPU3	545	C2cd6	S	MEKSPHFSDVLIIPD	0	0	5097.33	0	0	0	84.5104	260.649	0	41.7326	0	113.177
A0A5F8MPU3	573	C2cd6	S	PPIELRKSWERHPTD	0	0	1465.89	0	0	0	0	112.594	0	0	0	3381.6
A0A5F8MPU3	584	C2cd6	S	HPTDVACSLRKVAFA	0	0	181.866	0	0	0	0	0	0	0	0	430.744
A0A5F8MPU3	604	C2cd6	T	IPVCKAETTEFKPKH	0	0	178.887	0	0	0	0	0	0	0	0	594.444
A0A5F8MPU3	619	C2cd6	S	QFQKLSKSGLDPFLR	0	0	0	0	0	0	0	0	0	0	0	46.7676
A0A5F8MPU3	720	C2cd6	S	SLDSVFNSANSLNTK	0	0	218.093	0	0	0	0	0	0	0	0	441.079
A0A5F8MPU3	728	C2cd6	S	ANSLNTKSIFASDNP	0	0	763.876	0	0	0	0	0	0	0	0	1330.92
A0A5F8MPU3	738	C2cd6	S	ASDNPVVSLTKLSDS	0	0	2295.2	0	0	0	0	0	0	0	0	2494.55
A0A5F8MPU3	754	C2cd6	S	NKLITDSSFNTTKPS	0	0	0	0	0	0	0	0	0	0	0	294.165
A0A5F8MPU3	777	C2cd6	S	NFNTTKPSDRKLSSD	0	0	171.396	0	0	0	0	0	0	31.7361	0	472.42
A0A5F8MPU3	782	C2cd6	S	KPSDRKLSSDPSSNT	0	0	163.693	0	0	0	0	0	0	0	0	0
A0A5F8MPU3	783	C2cd6	S	PSDRKLSSDPSSNTT	0	0	0	0	0	0	0	0	0	0	0	196.083
A0A5F8MPU3	790	C2cd6	T	SDPSSNTTKPSDTKL	0	0	0	0	0	0	0	53.522	0	0	0	0
A0A5F8MPU3	793	C2cd6	S	SSNTTKPSDTKLFSD	0	0	4127.14	0	0	0	0	0	0	0	0	6149.87
A0A5F8MPU3	802	C2cd6	S	TKLFSDPSSNKLSQG	0	0	0	0	0	0	0	0	0	0	0	2094.96
A0A5F8MPU3	807	C2cd6	S	DPSSNKLSQGPSSNA	0	0	347.556	0	0	0	0	0	0	0	0	417.741
A0A5F8MPU3	828	C2cd6	S	NRLSHNPSINGNKSS	0	0	711.911	0	0	0	0	0	0	0	0	568.882
A0A5F8MPU3	848	C2cd6	S	NKVSRDPSIVSTISS	0	0	1025.29	0	0	0	0	0	0	0	0	1587.02
A0A5F8MPU3	854	C2cd6	S	PSIVSTISSDPNKLS	0	0	0	0	0	0	0	0	0	0	0	49.8149
A0A5F8MPU3	855	C2cd6	S	SIVSTISSDPNKLSR	0	0	0	0	0	0	0	0	0	0	0	996.767
A0A5F8MPU3	861	C2cd6	S	SSDPNKLSRDPSFVL	0	0	708.132	0	0	0	0	0	0	0	0	378.642
A0A5F8MPU3	865	C2cd6	S	NKLSRDPSFVLAKSS	0	0	13707.5	0	0	0	0	854.253	0	0	0	29121.7
A0A5F8MPU3	882	C2cd6	S	NKLSHYPSIISAKSS	0	0	595.491	0	0	0	0	0	0	0	0	1829.36
A0A5F8MPU3	885	C2cd6	S	SHYPSIISAKSSDPN	0	0	0	0	0	0	0	0	0	0	0	940.966
A0A5F8MPU3	899	C2cd6	S	NKLSHDPSFVSARSS	0	0	2246.83	0	0	0	0	0	0	0	0	4128.99
A0A5F8MPU3	902	C2cd6	S	SHDPSFVSARSSDPN	0	0	1057.27	0	0	0	0	0	0	0	0	0
A0A5F8MPU3	919	C2cd6	S	SHDPSIISARSSDPI	0	95.3522	544.947	0	0	0	0	0	0	0	0	1218.54
A0A5F8MPU3	933	C2cd6	S	IKLSRDPSFVSARSS	0	0	6480.4	53.6078	0	0	0	688.488	0	0	0	14240.6
A0A5F8MPU3	953	C2cd6	S	SHDPSIISARSSDPN	0	95.3522	544.947	0	0	0	0	0	0	0	0	1218.54
A0A5F8MPU3	963	C2cd6	S	SSDPNKLSRDPSINS	0	0	708.132	0	0	0	0	0	0	0	0	378.642
A0A5F8MPU3	967	C2cd6	S	NKLSRDPSINSTKLS	0	0	1201.11	0	0	0	0	0	0	0	0	1484.78
A0A5F8MPU3	984	C2cd6	S	SKLSRDPSIFSTKSS	0	0	214.528	0	0	0	0	0	0	0	0	828.181
A0A5F8MPU3	1001	C2cd6	S	NKLYRVPSIISGMSS	0	0	14908.5	326.789	0	0	0	1786.41	0	0	0	38211.3
A0A5F8MPU3	1017	C2cd6	S	PKLSRDPSIISGMSS	0	0	1185.96	0	0	0	0	0	0	0	0	2697.63
A0A5F8MPU3	1033	C2cd6	S	PKLSRDPSIISAKSS	74.4892	0	342.965	0	0	0	0	0	0	0	0	954.491
A0A5F8MPU3	1036	C2cd6	S	SRDPSIISAKSSDPN	0	0	332.377	0	0	0	0	0	0	0	0	624.417
A0A5F8MPU3	1050	C2cd6	S	NKLSHDPSIISGMSS	0	0	507.298	0	0	0	0	0	0	0	0	1342.86
A0A5F8MPU3	1067	C2cd6	S	NKLSHDPSIISMKLS	0	0	0	0	0	0	0	0	0	0	0	509.505
A0A5F8MPU3	1070	C2cd6	S	SHDPSIISMKLSDMS	0	0	0	0	0	0	0	0	0	0	0	575.262
A0A5F8MPU3	1104	C2cd6	S	SYDPNIISAKSLDSN	0	0	283.866	0	0	0	0	0	0	0	0	509.481
A0A5F8MPU3	1144	C2cd6	S	NMLDPVVSTIDSSDK	0	0	2595.46	0	0	0	0	0	0	0	0	4070.17
A0A5F8MPU3	1166	C2cd6	S	PNVQGASSVTENINT	0	0	0	0	0	0	0	0	0	0	0	1458.02
A0A5F8MPU3	1217	C2cd6	Y	LFSKSELYTNDEGYS	0	0	0	0	0	0	0	0	0	0	0	1731.76
A0A5F8MPU3	1223	C2cd6	Y	LYTNDEGYSPPPSVH	0	0	0	0	0	0	0	0	0	0	0	2692.96
A0A5F8MPU3	1224	C2cd6	S	YTNDEGYSPPPSVHS	0	0	7795.39	0	0	0	0	0	0	0	0	2790.17
A0A5F8MPU3	1253	C2cd6	S	QDLNSWRSSKDLLNS	0	0	0	0	0	0	0	0	0	0	0	322.813
A0A5F8MPU3	1260	C2cd6	S	SSKDLLNSQVLLSPV	0	0	675.749	0	0	0	0	0	0	0	0	1839.43
A0A5F8MPU3	1265	C2cd6	S	LNSQVLLSPVVKNSP	0	0	463.779	0	0	0	0	20.9271	0	0	0	1001.98
A0A5F8MPU3	1271	C2cd6	S	LSPVVKNSPQDLLPE	0	0	4371.73	218.074	0	0	0	0	0	0	0	5546.26
A0A5F8MPU3	1362	C2cd6	S	SSEARMDSQNQLLTP	0	0	1046.43	0	0	0	0	91.3514	0	0	0	2676.81
A0A5F8MPU3	1393	C2cd6	S	SDVNLSQSKSIISQI	0	0	483.837	0	0	0	0	0	0	0	0	530.434
A0A5F8MPU3	1553	C2cd6	S	QPEKDSESLIKHSSS	0	0	207.567	0	0	0	0	0	0	0	0	284.405
A0A5F8MPU3	1561	C2cd6	S	LIKHSSSSGSEHLEK	0	0	43.3356	0	0	0	0	0	0	0	0	0
A0A5F8MPU3	1598	C2cd6	S	RMFLEKLSETEVKNL	0	0	199.237	0	0	0	0	0	0	0	0	510.064
A0A5F8MPU3	1667	C2cd6	S	ETVKEIMSFVNNFNH	0	0	130.881	0	0	0	0	0	0	0	0	283.879
A0A5F8MPU3	1720	C2cd6	S	MALHASMSPVRSKSE	0	0	0	0	0	0	0	0	0	0	0	351.918
A0A5F8MPU3	1726	C2cd6	S	MSPVRSKSELGQDIA	0	0	1583.77	0	0	0	0	0	0	0	0	1231.47
A0A5F8MPU3	1739	C2cd6	S	IADGNFGSSLKINMQ	30.0895	0	1284.17	0	0	0	0	0	0	0	0	1046.31
A0A5F8MPU3	1791	C2cd6	S	LYKSGLVSERQLKGI	0	0	80.4128	0	0	0	0	0	0	0	0	197.884
A0A5F8MPU3	1799	C2cd6	S	ERQLKGISQEIISLH	0	0	0	0	0	0	0	0	0	0	0	40.2069
A0A5F8MPU3	1807	C2cd6	S	QEIISLHSPSIPLKH	0	0	7887.94	0	0	0	0	0	0	0	0	16097.9
A0A5F8MPU3	1809	C2cd6	S	IISLHSPSIPLKHIK	0	0	0	0	0	0	0	429.953	0	0	0	0
A0A5F8MPU3	1817	C2cd6	T	IPLKHIKTNLPFRNE	0	0	0	0	0	0	0	0	0	0	0	131.315
A0A5F8MPU3	1868	C2cd6	S	SRKKERESSFSQILK	0	0	1704.8	0	0	0	0	0	0	0	0	0
A0A5F8MPU3	1869	C2cd6	S	RKKERESSFSQILKE	0	0	1247.13	0	0	0	0	0	0	0	0	2227.96
A0A5F8MPU3	1916	C2cd6	S	QANPLTRSPERPSDI	0	0	1116.36	0	0	0	0	0	0	0	0	2402.23
A0A5F8MPU3	1921	C2cd6	S	TRSPERPSDISLKKQ	0	0	704.197	0	0	0	0	0	0	0	0	957.026
A0A5F8MPU3	2000	C2cd6	S	KLDTEFSSYLKLPNC	0	0	64.7346	0	0	0	0	0	0	0	0	0
A0A5F8MPU3	2091	C2cd6	S	KRAKISESQSFKYKE	0	0	140.925	0	0	0	0	0	0	0	0	312.478
A0A5F8MPU3	2096	C2cd6	Y	SESQSFKYKEKEKSS	0	0	989.279	403.047	0	0	0	0	0	0	0	2449.06
A0A5F8MPU3	2200	C2cd6	S	GARLLGKSPEDSHNQ	0	0	237.665	0	0	0	0	0	0	0	0	534.489
A0A5F8MPU3	2216	C2cd6	T	KHCARPYTAPEPNKR	0	0	1051.64	0	0	0	0	0	0	0	0	1218.36
A0A5F8MPV0;H3BL40	381;346	Rgsl1;Rgsl1	T	TNHLRSSTPIINHAA	0	0	406.316	0	0	0	0	0	0	0	0	1097.48
A0A5F8MPV0;H3BL40	868;833	Rgsl1;Rgsl1	S	NKENFSTSPATSARH	0	0	0	0	0	0	0	0	0	0	0	591.663
A0A5F8MPV0;H3BL40	876;841	Rgsl1;Rgsl1	T	PATSARHTPVNLSAR	0	0	133.741	0	0	0	0	0	0	0	0	639.8
A0A5F8MPV0;H3BL40	1045;1010	Rgsl1;Rgsl1	S	VYKYPPWSGGEHTVL	0	0	0	0	0	0	0	0	0	0	0	400.1
A0A5F8MPV0;H3BL40	1075;1040	Rgsl1;Rgsl1	S	PRDAVPSSLQPYQKY	0	0	848.224	0	0	0	0	0	0	0	0	1447.23
A0A5F8MPV4	25	Sbk1	S	LTLEHTGSENRVLSG	0	0	368.426	11783.8	0	0	0	0	0	0	0	0
A0A5F8MPV4	426	Sbk1	S	PGDRLPGSLRLEAPG	0	0	0	1179.26	0	0	0	0	0	0	0	0
A0A5F8MPV5;Q5M8M2	3;3	Odf3b;Odf3b	S	_____MGSEVWVGTW	0	0	5253.1	121.572	0	0	7510.19	313.648	0	0	0	12293.7
A0A5F8MPV5;Q5M8M2	84;84	Odf3b;Odf3b	S	TVRGTVGSPAFSIYG	0	0	737.988	0	0	0	418.14	0	0	0	0	2118.52
A0A5F8MPV5;Q5M8M2	94;94	Odf3b;Odf3b	S	FSIYGRLSHTAPVLT	0	0	0	0	0	0	189.118	0	0	0	0	0
A0A5F8MPV5;Q5M8M2	96;96	Odf3b;Odf3b	T	IYGRLSHTAPVLTPG	0	0	0	0	0	0	192.457	0	0	0	0	526.578
A0A5F8MPV5;Q5M8M2	101;101	Odf3b;Odf3b	T	SHTAPVLTPGPGRYY	0	0	702.079	0	0	0	375.069	0	0	0	0	1898.17
A0A5F8MPV5;Q5M8M2	138;138	Odf3b;Odf3b	T	GILAKQETPGPGSYT	0	0	0	0	0	0	88.5857	0	0	0	0	286.715
A0A5F8MPV5;Q5M8M2	169;169	Odf3b;Odf3b	S	TYSIYSRSPVGSCFE	0	429.472	3097.75	0	0	0	815.611	39.0083	123.669	0	0	5818.13
A0A5F8MPV6	28	Rimbp2	S	GTARRAPSPTAHLHS	0	8911.16	0	0	0	0	0	0	0	0	0	0
A0A5F8MPV6	37	Rimbp2	S	TAHLHSGSPTSSMGS	0	1771.75	0	0	0	0	0	0	81.7776	0	0	0
A0A5F8MPV9;E9Q3L6	68;66	4930579F01Rik;4930579F01Rik	T	KFTNPPSTASPESLR	0	0	249.635	0	0	0	0	0	0	0	0	0
A0A5F8MPV9;E9Q3L6	70;68	4930579F01Rik;4930579F01Rik	S	TNPPSTASPESLRVG	0	0	5433.45	0	0	0	0	0	0	0	0	1762.97
A0A5F8MPV9;E9Q3L6	80;78	4930579F01Rik;4930579F01Rik	S	SLRVGGLSPAPAKLP	0	0	3474.23	0	0	0	0	505.003	0	0	0	8630.78
A0A5F8MPV9;E9Q3L6	92;90	4930579F01Rik;4930579F01Rik	S	KLPARPQSEPCRKSS	0	0	3972.23	0	0	0	0	371.371	0	0	0	6498.26
A0A5F8MPV9;E9Q3L6	130;128	4930579F01Rik;4930579F01Rik	S	LPSARMCSAAAFQSS	0	0	453.618	0	0	0	0	0	0	0	0	1258.26
A0A5F8MPV9;E9Q3L6	215;213	4930579F01Rik;4930579F01Rik	T	LTRHRANTPTEPAAE	0	0	4173.44	0	0	0	0	434.145	0	0	0	8730.22
A0A5F8MPV9;E9Q3L6	229;227	4930579F01Rik;4930579F01Rik	S	EPRKPYTSGTPTTKL	0	0	1241.11	0	0	0	0	0	0	0	0	0
A0A5F8MPV9;E9Q3L6	231;229	4930579F01Rik;4930579F01Rik	T	RKPYTSGTPTTKLLQ	0	0	0	0	0	0	0	0	0	0	0	1068.13
A0A5F8MPV9;E9Q3L6	250;248	4930579F01Rik;4930579F01Rik	S	KLKALTGSRERQLHR	0	0	96.2815	0	0	0	0	0	0	0	0	699.734
A0A5F8MPV9;E9Q3L6	275;273	4930579F01Rik;4930579F01Rik	T	LVSHGAETPLFIRRN	0	0	4335.83	0	0	0	0	0	0	0	0	14273.5
A0A5F8MPV9;E9Q3L6	320;318	4930579F01Rik;4930579F01Rik	S	ARSAQGYSPQRVFYP	0	0	331.2	0	0	0	0	0	0	0	0	689.167
A0A5F8MPW9;D6RGA4;Q3URU2;Q3URU2-2	82;21;21;21	Peg3;Peg3;Peg3;Peg3	S	SDDDMSRSGRETPPP	0	0	0	1792.25	0	0	0	0	0	1727.05	0	0
A0A5F8MPW9;D6RGA4;Q3URU2;Q3URU2-2	86;25;25;25	Peg3;Peg3;Peg3;Peg3	T	MSRSGRETPPPRPSH	0	24058.1	8829.17	530.133	6870.5	0	3074.21	0	3899.83	2002.31	6817.85	4341.49
A0A5F8MPX1;G3X940;Q8BZ21	245;245;245	Kat6a;Kat6a;Kat6a	S	HPSCLKFSPELTVRV	0	0	0	0	0	0	0	0	9.78102	20.8996	0	30.288
A0A5F8MPX1;G3X940;Q8BZ21	419;419;419	Kat6a;Kat6a;Kat6a	S	LTKFFTPSPDGRKAR	0	684.752	185.759	0	393.506	494.404	485.759	695.904	978.987	1204.2	1321.47	739.986
A0A5F8MPX1;G3X940;Q8BZ21	447;447;447	Kat6a;Kat6a;Kat6a	S	KKGNRKSSTSDWPTD	0	0	0	0	0	0	152.98	0	0	0	0	0
A0A5F8MPX1;G3X940;Q8BZ21	472;472;472	Kat6a;Kat6a;Kat6a	S	NEERLFGSQEIMTER	0	0	0	0	0	0	0	0	176.527	575.312	0	783.843
A0A5F8MPX1;G3X940;Q8BZ21	1004;954;954	Kat6a;Kat6a;Kat6a	S	WRGQLKKSPETLKCR	1191.23	453.038	0	405.978	1913.39	0	1784.75	1966.85	3492.3	5829.11	1433.81	2115.38
A0A5F8MPX1;G3X940;Q8BZ21	1049;999;999	Kat6a;Kat6a;Kat6a	S	EEPESPRSNSPPILT	0	0	0	115.708	0	0	0	0	50.7393	0	0	0
A0A5F8MPX1;G3X940;Q8BZ21	1051;1001;1001	Kat6a;Kat6a;Kat6a	S	PESPRSNSPPILTKP	0	0	320.791	0	255.262	42.3908	301.582	0	279.682	1154.32	475.615	0
A0A5F8MPX1;G3X940;Q8BZ21	1140;1090;1090	Kat6a;Kat6a;Kat6a	S	RGYFHCLSSQDILRC	0	0	0	0	0	0	0	0	0	452.054	0	0
A0A5F8MPX1;G3X940;Q8BZ21	1299;1249;1249	Kat6a;Kat6a;Kat6a	S	SSDIRAMSPLDSSNS	0	0	76.8703	0	0	0	30.7493	0	0	68.6406	167.199	83.1863
A0A5F8MPX1;G3X940;Q8BZ21	1910;1860;1860	Kat6a;Kat6a;Kat6a	S	HISIRSKSAPLPSAT	1347.2	3964.36	543.108	566.351	1813.27	1004.76	2325.53	1395.6	1519.79	1886.7	1618.51	841.935
A0A5F8MPX2	75	Sytl2	S	GADIIRASMRRKKLP	0	438.01	279.72	0	583.318	189.958	7568.64	0	6248.27	160.859	613.2	522.637
A0A5F8MPX2	98	Sytl2	S	TAMRAKESWVNNVNK	0	0	0	0	0	0	0	0	100.754	0	0	0
A0A5F8MPX2	164	Sytl2	S	QRKNPFNSPKLPEDH	0	0	0	0	0	0	170.465	0	275.938	14.7513	0	0
A0A5F8MPX2	263	Sytl2	S	FPRQRRDSLNARGAP	13399.7	0	1996.87	0	1599.29	0	17897.4	0	4326.74	1170.84	4379.08	3184.04
A0A5F8MPX2	278	Sytl2	S	RGILKRNSSSSSTDS	0	0	0	0	0	0	480.06	0	955.71	0	0	78.7673
A0A5F8MPX2	279	Sytl2	S	GILKRNSSSSSTDSE	0	0	0	0	606.628	0	900.52	0	1298.17	339.999	0	0
A0A5F8MPX2	306	Sytl2	T	KILSPGLTIHERISE	0	0	0	0	191.248	0	268.184	0	533.354	0	0	47.5862
A0A5F8MPX2	312	Sytl2	S	LTIHERISEKEFSLE	0	118.917	0	0	206.755	0	264.46	0	287.474	0	0	78.6866
A0A5F8MPX2	336	Sytl2	S	PLKHVRFSAVKNELP	0	0	0	0	0	0	0	0	86.4919	0	0	0
A0A5F8MPX2	400	Sytl2	S	YQLVSSPSDSGRERE	0	0	0	0	0	0	57.5836	0	492.592	0	0	0
A0A5F8MPX2	462	Sytl2	S	SELSKSPSDELTQCG	0	0	0	0	0	0	100.247	0	431.273	254.056	0	0
A0A5F8MPX2	495	Sytl2	T	KPLLKALTAQTSSHV	0	0	0	0	0	0	0	0	99.7627	0	0	0
A0A5F8MPX2	674	Sytl2	S	LLRALKRSDSEAQVP	0	0	0	0	244.88	0	0	0	0	0	0	0
A0A5F8MPX2	676	Sytl2	S	RALKRSDSEAQVPWN	0	0	0	0	0	0	373.492	0	2304.7	0	0	0
A0A5F8MPX2	1061	Sytl2	S	QVIKKACSEQEIQES	0	0	0	0	144.026	0	0	0	153.716	0	0	0
A0A5F8MPX2	1136	Sytl2	S	EVTGLRESPKEPQRR	0	0	0	0	0	0	134.98	0	166.995	0	0	0
A0A5F8MPX2	1167	Sytl2	S	TPLSPLQSPLEAVTT	0	34.3133	0	0	0	0	0	0	0	0	0	0
A0A5F8MPX2	1178	Sytl2	S	AVTTRPISPLKDDLL	0	0	0	0	919.263	0	0	0	1818.46	0	0	0
A0A5F8MPX2	1473	Sytl2	S	VEKAEAPSVTESSFD	0	0	0	0	0	0	0	0	0	0	0	112.037
A0A5F8MPX2	1547	Sytl2	S	SGLESQISQCDKQLG	0	0	0	0	164.104	0	164.761	0	299.298	0	0	0
A0A5F8MPX2	1632	Sytl2	S	SVSRNKHSIVLLETK	0	0	0	0	50.9244	0	87.4171	0	644.024	0	0	0
A0A5F8MPX2	1696	Sytl2	S	SSSEEEHSPVLKTLE	0	0	0	0	57.9723	0	0	0	0	0	0	0
A0A5F8MPX2	1714	Sytl2	S	ARKLPSKSLEDIPSD	161.902	0	65.7492	0	464.589	0	803.733	0	2383.45	591.76	517.199	107.652
A0A5F8MPX2	1738	Sytl2	S	LPEELVRSAEDVSTV	0	2198.11	0	0	0	0	88.0395	0	1211.39	518.974	0	0
A0A5F8MPX2	1946	Sytl2	S	LQYVPEPSPGKKLPT	0	118064	558.259	321.304	1559.06	0	0	0	200.031	328.812	225.334	134.694
A0A5F8MPX8;Q921E6-2	61;61	Eed;Eed	S	GGRRRNMSEREVSTA	1115.93	0	384.566	1514.56	1435.78	2329.63	2427.57	3226.5	2830.15	7057.7	898.635	1269.84
A0A5F8MPY3	13	Ptk2	T	LDPNLNHTPSSSTKT	0	0	0	0	305.245	0	891.053	0	0	0	0	0
A0A5F8MPY3	29	Ptk2	S	LGTGMERSPGAMERV	0	391.239	3721.13	553.642	950.9	139.383	0	0	820.432	671.181	306.359	2462.42
A0A5F8MPY3	390	Ptk2	S	GMRTHAVSVSGVSHC	0	139.532	0	0	0	0	0	0	0	0	0	0
A0A5F8MPY3	609	Ptk2	S	KLGDFGLSRYMEDST	716.371	3689.46	391.529	628.877	932.323	442.907	980.07	532.821	377.966	695.603	728.692	690.253
A0A5F8MPY3	611	Ptk2	Y	GDFGLSRYMEDSTYY	0	0	607.802	0	87.7503	0	172.633	0	427.094	93.4362	0	210.946
A0A5F8MPY3	617	Ptk2	Y	RYMEDSTYYKASKGK	4281.93	848.976	0	0	2513.06	2106.16	10789.4	0	2461.86	2398.93	4033.49	610.808
A0A5F8MPY3	618	Ptk2	Y	YMEDSTYYKASKGKL	0	0	0	0	0	0	0	0	0	0	0	32.6275
A0A5F8MPY3	718	Ptk2	S	TELKAQLSTILEEEK	0	620.345	0	0	0	0	146.275	0	0	0	0	0
A0A5F8MPY3	743	Ptk2	S	SRRQATVSWDSGGSD	0	0	0	0	0	0	0	0	0	80.635	241.981	0
A0A5F8MPY3	749	Ptk2	S	VSWDSGGSDEAPPKP	333.489	0	0	0	1165.8	0	2651.25	0	1	0	400.347	54.6335
A0A5F8MPY3	757	Ptk2	S	DEAPPKPSRPGYPSP	0	0	0	466.478	0	0	0	0	779.835	382.147	0	582.362
A0A5F8MPY3	761	Ptk2	Y	PKPSRPGYPSPRSSE	3895.65	636.972	0	9.75869	4700.42	2119.98	13.0658	0	26.4894	1940.81	101.379	0
A0A5F8MPY3	763	Ptk2	S	PSRPGYPSPRSSEGF	12365.9	1591.75	4125.3	9591.57	13273.4	6707.53	23583	4269.61	7159.5	4608.43	10993	3800.15
A0A5F8MPY3	881	Ptk2	S	LKPDVRLSRGSIDRE	971.051	248.63	458.702	1260.69	4170.92	1948.37	6884.24	1275.56	2217.57	937.664	2176.66	972.784
A0A5F8MPY3	884	Ptk2	S	DVRLSRGSIDREDGS	0	10376.2	0	3633.06	4866.32	2377.48	10540.6	2782.64	3810.94	2332.63	4602.61	887.43
A0A5F8MPY3	891	Ptk2	S	SIDREDGSFQGPTGN	4685.52	0	0	0	0	0	0	0	0	0	0	967.07
A0A5F8MPY3	896	Ptk2	T	DGSFQGPTGNQHIYQ	0	0	0	0	0	0	477.984	1916.18	0	0	0	0
A0A5F8MPY3	902	Ptk2	Y	PTGNQHIYQPVGKPD	5669.83	2791.25	1930.47	4747.67	5615.41	4304.23	9545.92	1419.08	4272.77	3645.42	2324.96	802.503
A0A5F8MPY3	927	Ptk2	S	PGAPGHLSNLSSISS	486.446	0	727.215	0	0	953.106	4519.34	0	1787.36	778.871	1844.53	490.873
A0A5F8MPY3	930	Ptk2	S	PGHLSNLSSISSPAD	0	899.358	0	0	0	0	0	0	0	0	0	0
A0A5F8MPY3	934	Ptk2	S	SNLSSISSPADSYNE	0	0	199.401	0	0	0	1076.04	0	359.217	0	0	0
A0A5F8MPY3	939	Ptk2	Y	ISSPADSYNEGVKLQ	0	0	0	0	0	0	842.709	0	0	0	58.1445	0
A0A5F8MPY3	951	Ptk2	S	KLQPQEISPPPTANL	7333.92	1.37314e+06	4183.4	7094.26	15324.8	6256.59	16059.4	3434.43	7192.95	5858.17	7022.3	8575.76
A0A5F8MPY3	955	Ptk2	T	QEISPPPTANLDRSN	0	0	848.591	0	0	0	0	0	0	0	0	0
A0A5F8MPY3	966	Ptk2	Y	DRSNDKVYENVTGLV	617.345	23900.1	219.45	286.982	1083.57	615.859	1139.74	170.554	105.635	160.645	322.662	69.7384
A0A5F8MPY8;Q80U16-5;Q80U16-6;Q80U16-7	53;47;47;19	Ripor2;Ripor2;Ripor2;Ripor2	S	GPNGIIRSQSFAGFS	0	0	0	18035	0	0	0	0	0	0	0	0
A0A5F8MPY8;Q80U16-5;Q80U16-6;Q80U16-7	55;49;49;21	Ripor2;Ripor2;Ripor2;Ripor2	S	NGIIRSQSFAGFSGL	12514.3	23746.5	6079.48	16139.3	5650.45	8806.93	15669.2	23170.4	5428.96	105906	35189.2	6184.99
A0A5F8MPY8;Q80U16-5;Q80U16-6;Q80U16-7	67;61;61;33	Ripor2;Ripor2;Ripor2;Ripor2	S	SGLQERRSRCNSFIE	0	1141.85	0	0	0	0	512.82	0	0	0	0	0
A0A5F8MPY8;Q80U16-5;Q80U16-6;Q80U16-7	71;65;65;37	Ripor2;Ripor2;Ripor2;Ripor2	S	ERRSRCNSFIENASA	277.918	969.914	346.58	327.589	122.39	258.627	689.992	1407.69	277.518	6912.27	1267.53	243.557
A0A5F8MPY8;Q80U16-5;Q80U16-6;Q80U16-7	211;205;205;177	Ripor2;Ripor2;Ripor2;Ripor2	S	KAARESLSEINRSYK	2713.53	0	1194.04	1477.5	147.035	0	659.689	603.492	0	0	1496.31	491.591
A0A5F8MPY8;Q80U16-5;Q80U16-6;Q80U16-7	375;369;369;341	Ripor2;Ripor2;Ripor2;Ripor2	S	AALQRRMSMYSQGTP	0	0	297.984	0	1266.67	939.573	4796.38	8897.61	178.686	31885.1	2903.68	0
A0A5F8MPY8;Q80U16-5;Q80U16-6;Q80U16-7	377;371;371;343	Ripor2;Ripor2;Ripor2;Ripor2	Y	LQRRMSMYSQGTPET	479.744	2098.71	765.637	0	184.136	789.22	0	3493.11	648.651	7673.88	1107.07	244.726
A0A5F8MPY8;Q80U16-5;Q80U16-6;Q80U16-7	378;372;372;344	Ripor2;Ripor2;Ripor2;Ripor2	S	QRRMSMYSQGTPETP	0	0	66.2288	0	0	0	0	0	0	8803.25	0	0
A0A5F8MPY8;Q80U16-5;Q80U16-6;Q80U16-7	384;378;378;350	Ripor2;Ripor2;Ripor2;Ripor2	T	YSQGTPETPTFKDQS	0	0	0	0	0	77.3431	192.217	365.807	0	426.29	0	0
A0A5F8MPY8;Q80U16-5;Q80U16-6;Q80U16-7	475;469;469;441	Ripor2;Ripor2;Ripor2;Ripor2	S	SSASSRNSLGEDHEP	0	715.225	0	0	0	42.7152	0	204.31	0	866.711	0	0
A0A5F8MPY8;Q80U16-5;Q80U16-6;Q80U16-7	548;542;542;514	Ripor2;Ripor2;Ripor2;Ripor2	T	KQLVKRLTSAEGPVT	0	0	2226.46	0	1270.17	2952.91	3983.17	6062.02	1326.79	101.78	0	831.31
A0A5F8MPY8;Q80U16-5;Q80U16-6;Q80U16-7	549;543;543;515	Ripor2;Ripor2;Ripor2;Ripor2	S	QLVKRLTSAEGPVTT	0	154.22	2168.6	3986.18	1405.52	3364.42	4661.81	6741.15	1526.64	31933	5887	1198.3
A0A5F8MPZ2	162	Klc1	S	KKYDDDISPSEDKDS	0	20773.2	0	0	0	0	91.057	0	59.4631	8.62398	0	0
A0A5F8MPZ2	460	Klc1	S	YKACKVDSPTVTTTL	3606.32	43379.4	1810.08	4659.19	1562.13	1120.78	2790.47	5454.04	2108.17	2428.22	5345.81	1131.09
A0A5F8MPZ2	521	Klc1	S	ESMEKRRSRESLNMD	967.882	7331.54	429.592	1274.32	433.984	461.758	2585.8	840.06	1099.58	1420.62	1879.2	418.554
A0A5F8MPZ2	524	Klc1	S	EKRRSRESLNMDVVK	1168.22	5167.36	782.483	1610.79	497.316	370.716	4479.15	1120.67	1969.68	827.502	2203.24	300.638
A0A5F8MPZ2	559	Klc1	S	GTGSLKRSGSFSKLR	0	3207.48	0	0	0	0	461.331	0	0	0	0	629.235
A0A5F8MPZ2	561	Klc1	S	GSLKRSGSFSKLRAS	0	535.558	159.298	932.163	115.881	71.5667	4805.84	0	351.554	1610.68	1174.69	141.638
A0A5F8MPZ2	600	Klc1	S	PGLKRANSLGVLNAG	771.397	402.419	538.92	519.373	469.742	1018.15	1654.29	2076.36	771.853	1861.72	3177.24	785.773
A0A5F8MPZ2	627	Klc1	T	NGLADSRTLSASHTD	0	0	354.214	0	0	0	0	0	0	0	0	0
A0A5F8MPZ2	631	Klc1	S	DSRTLSASHTDLAH_	573.459	0	919.445	0	146.064	0	1177.94	905.029	443.668	1681.19	3592.41	523.73
A0A5F8MPZ2	633	Klc1	T	RTLSASHTDLAH___	0	0	0	0	0	240.584	0	0	0	0	0	0
A0A5F8MPZ9;B0R0C0;P35377;P35377-5	343;329;338;343	Oprl1;Oprl1;Oprl1;Oprl1	S	LHREMQVSDRVRSIA	0	18836.2	0	0	96.7359	0	0	0	0	0	0	0
A0A5F8MQ17	313	Aqp4	S	STEGRRDSLDLASDF	83.5205	79164.3	2036.64	0	0	92.6945	773.72	0	427.535	79.3965	0	685.5
A0A5F8MQ33;D3YUI2;Q8K4J6;Q8K4J6-2	122;122;22;57	Mrtfa;Mrtfa;Mrtfa;Mrtfa	T	RSLERARTEDYLKRK	0	0	0	0	71.0774	0	0	0	0	0	0	0
A0A5F8MQ33;D3YUI2;Q8K4J6;Q8K4J6-2	416;366;316;351	Mrtfa;Mrtfa;Mrtfa;Mrtfa	S	PTPSRSLSTSSSPSS	0	0	0	1572.53	1235.8	3252.67	3388.56	0	1931.09	0	0	0
A0A5F8MQ33;D3YUI2;Q8K4J6;Q8K4J6-2	417;367;317;352	Mrtfa;Mrtfa;Mrtfa;Mrtfa	T	TPSRSLSTSSSPSSG	0	0	0	0	0	0	0	0	0	3246.17	0	0
A0A5F8MQ33;D3YUI2;Q8K4J6;Q8K4J6-2	419;369;319;354	Mrtfa;Mrtfa;Mrtfa;Mrtfa	S	SRSLSTSSSPSSGTP	0	0	0	0	0	0	0	662.642	0	0	0	0
A0A5F8MQ33;D3YUI2;Q8K4J6;Q8K4J6-2	425;375;325;360	Mrtfa;Mrtfa;Mrtfa;Mrtfa	T	SSSPSSGTPGPSGLA	0	0	0	0	0	0	0	0	522.047	0	0	0
A0A5F8MQ33;D3YUI2;Q8K4J6;Q8K4J6-2	436;386;336;371	Mrtfa;Mrtfa;Mrtfa;Mrtfa	S	SGLARQSSTALAAKP	0	1552.79	0	1156.22	0	1657.34	1088.18	995.334	1905.07	1702.47	1640.31	0
A0A5F8MQ33;D3YUI2;Q8K4J6;Q8K4J6-2	550;500;450;485	Mrtfa;Mrtfa;Mrtfa;Mrtfa	T	GMVKFGSTGSTPPVS	0	32213	0	0	0	0	0	0	0	0	0	0
A0A5F8MQ33;D3YUI2;Q8K4J6;Q8K4J6-2	552;502;452;487	Mrtfa;Mrtfa;Mrtfa;Mrtfa	S	VKFGSTGSTPPVSPT	0	10232.4	0	0	0	0	0	0	0	0	1946.27	0
A0A5F8MQ33;D3YUI2;Q8K4J6;Q8K4J6-2	553;503;453;488	Mrtfa;Mrtfa;Mrtfa;Mrtfa	T	KFGSTGSTPPVSPTP	0	15718.1	1662.77	0	3368.74	3737.85	3137.39	4319.17	2484.94	4546.72	0	2679.49
A0A5F8MQ33;D3YUI2;Q8K4J6;Q8K4J6-2	613;563;513;548	Mrtfa;Mrtfa;Mrtfa;Mrtfa	S	RAASCCLSPGARAEL	0	0	453.068	329.667	439.39	406.279	612.303	304.634	744.209	1435.98	625.243	190.451
A0A5F8MQ33;D3YUI2;Q8K4J6;Q8K4J6-2	670;620;570;605	Mrtfa;Mrtfa;Mrtfa;Mrtfa	S	AQQPAPASSPVKRES	0	0	0	0	0	0	0	0	0	0	0	6188.41
A0A5F8MQ33;D3YUI2;Q8K4J6;Q8K4J6-2	671;621;571;606	Mrtfa;Mrtfa;Mrtfa;Mrtfa	S	QQPAPASSPVKRESG	4817.77	6842.18	7766.96	2580.98	4453.63	5666.97	7293.95	4562.2	6633.92	10178.8	6582.8	9524.54
A0A5F8MQ33;D3YUI2;Q8K4J6;Q8K4J6-2	752;702;652;687	Mrtfa;Mrtfa;Mrtfa;Mrtfa	S	TSFLKRVSPPTLVTD	0	542.655	31.0535	0	592.823	0	0	0	393.778	620.309	0	452.276
A0A5F8MQ33;D3YUI2;Q8K4J6;Q8K4J6-2	905;855;805;840	Mrtfa;Mrtfa;Mrtfa;Mrtfa	S	QAAPPPGSPTLPGRL	0	1024.7	871.855	0	0	0	1231.46	0	732.911	698.302	0	729.509
A0A5F8MQ39	363	Kat6b	S	SVTSDEGSMSAFTGR	0	0	0	0	0	0	0	0	0	0	560.003	0
A0A5F8MQ39	368	Kat6b	T	EGSMSAFTGRGSPGR	0	0	0	0	0	0	0	0	0	0	0	150.406
A0A5F8MQ39	372	Kat6b	S	SAFTGRGSPGRGQKT	0	116.341	0	0	554.565	227.242	292.313	639.886	737.093	1020.38	0	1160.01
A0A5F8MQ39	502	Kat6b	S	LLPPAPISGQSPSSQ	0	0	0	0	0	0	0	0	140.823	0	0	99.5849
A0A5F8MQ39	1045	Kat6b	Y	KVQSKNKYLHSPERR	233.099	0	0	0	0	0	36.4566	0	0	0	415.314	0
A0A5F8MQ39	1048	Kat6b	S	SKNKYLHSPERRPVA	4611.56	3692.68	4584.59	2239.15	3970.84	4751.84	1703.61	6467.78	3478.85	4082.91	3052.9	4856.15
A0A5F8MQ39	1287	Kat6b	S	ELSEDKGSPVGMERE	232.037	1243.3	449.002	544.045	397.368	1148.65	812.447	2002.21	1820.47	2209.45	597.666	2176.77
A0A5F8MQ39	1318	Kat6b	S	EETGIPVSPHKSPGG	19315.6	22010.1	15423.3	11453.8	17692.6	20780.4	10155	28513.7	17457.1	18740	15167	25625.5
A0A5F8MQ39	1914	Kat6b	S	RTKAASLSPAAATHQ	0	0	0	0	165.143	222.63	0	374.919	230.084	451.106	0	288.887
A0A5F8MQ82	233	Chd3	T	ASHAVPNTPHRSPPS	0	0	1792.83	0	0	0	0	0	2107.48	13928.2	0	0
A0A5F8MQ82	237	Chd3	S	VPNTPHRSPPSDVRA	1094.15	1658.16	1452.97	0	5356.7	1526.55	2242.86	2070.74	0	14391.9	0	0
A0A5F8MQ82	258	Chd3	S	GQQGHGASPHTGLSP	0	523.182	931.963	0	1781.06	682.411	794.299	568.37	702.383	3509.8	694.294	1913.26
A0A5F8MQ82	264	Chd3	S	ASPHTGLSPGSLRHT	0	0	627.431	0	706.673	0	0	0	0	2400.43	0	1551.24
A0A5F8MQ82	354	Chd3	S	TGSQACPSPRPRPRS	0	400.562	433.998	80.6605	492.638	368.417	680.93	240.436	376.669	1358.57	0	533.658
A0A5F8MQ82	377	Chd3	S	PVANPPPSPPLGPPL	1789.1	1648.86	3873.74	742.177	5053.98	1395.04	3460.65	1432.75	2966.26	11196	2407.44	3127.11
A0A5F8MQ99	17	Osbpl10	S	RTNSRASSCLIPLRS	0	0	0	0	0	0	0	0	0	212.531	0	0
A0A5F8MQB3;G5E8M0;Q9QYZ6	260;280;280	Smok2a;Smok2a;Smok2a	S	HPWVTKGSGVFPDPC	0	0	128.624	0	0	0	0	0	0	0	0	89.7217
A0A5F8MQB3;G5E8M0;Q9QYZ6	354;374;374	Smok2a;Smok2a;Smok2a	T	LGLRRRETEPTSLRL	0	0	1220.18	0	57.3633	0	0	0	0	0	0	2298.48
A0A5H1ZRK8;P01837	96;96	Igkc;Igkc	S	ATHKTSTSPIVKSFN	0	0	0	0	0	0	0	0	408.027	354.404	0	0
A0A5H1ZRL1	6	Spire1	S	__MAQPSSPGGEGPQ	0	0	0	0	0	0	0	382.26	1383.92	0	1229.35	0
A0A5H1ZRL1	68	Spire1	S	QPHRRVRSAAQIRVW	0	50.0215	0	0	0	0	0	0	0	0	0	0
A0A5H1ZRL1	349	Spire1	T	SARKLKPTPPRPRSL	0	122.287	15275.4	1	23.5202	0	0	918.814	1	17.7355	0	32223.6
A0A5H1ZRL1	374	Spire1	S	ERKLRPVSPEEIRRS	4901.65	63494.3	6912.71	3363.54	11025.7	1125.37	4577.9	3166.5	3840.93	10216	5341.32	11192.8
A0A5H1ZRL1	433	Spire1	S	LSAAQQGSAQRKRLL	0	155.23	0	0	0	0	0	0	0	0	0	0
A0A5H1ZRL1	494	Spire1	S	PPKFLPISSTPQPER	0	0	0	0	0	0	0	0	0	5332.52	0	0
A0A5H1ZRL1	495	Spire1	S	PKFLPISSTPQPERR	0	46185.7	0	0	0	0	8803.71	0	0	0	0	0
A0A5H1ZRL1	496	Spire1	T	KFLPISSTPQPERRQ	0	52370.1	9660.89	0	829.321	0	2510.67	0	0	18830.6	0	21775.1
A0A5H1ZRL1	660	Spire1	S	LRSIARFSTKSRSVD	0	425.756	0	0	0	0	0	0	0	0	0	0
A0A5H1ZRL1	669	Spire1	S	KSRSVDKSDEELQFP	0	3789.13	0	0	0	0	0	0	0	0	0	0
A0A5H1ZRL1	724	Spire1	Y	KRKTQSFYMSSAGPS	0	0	0	0	0	0	0	0	0	0	0	27.5434
A0A5H1ZRL3;Q8C4Y3;Q8C4Y3-3	608;608;557	Nelfb;Nelfb;Nelfb	S	QLDHRKPSPTQAAET	0	4149.42	7757.2	2103.92	4000.91	4233.2	0	0	6153.46	8604.37	0	0
A0A5H1ZRL3;Q8C4Y3;Q8C4Y3-3	610;610;559	Nelfb;Nelfb;Nelfb	T	DHRKPSPTQAAETPA	4230.72	0	0	0	0	0	0	1297.95	5387.93	5801.7	338.572	8612.57
A0A5H1ZRL3;Q8C4Y3;Q8C4Y3-3	615;615;564	Nelfb;Nelfb;Nelfb	T	SPTQAAETPALDLPL	0	0	0	0	0	0	0	0	0	120.487	0	0
A0A5H1ZRM8;B1AWN6	4;4	Scn2a;Scn2a	S	____MAQSVLVPPGP	0	7089.74	0	0	0	0	0	0	0	0	0	0
A0A5H1ZRM8;B1AWN6	468;468	Scn2a;Scn2a	S	QAAAAAASAESRDFS	0	21112.8	0	0	0	0	0	0	0	0	0	0
A0A5H1ZRM8;B1AWN6	484;484	Scn2a;Scn2a	S	AGGIGVFSESSSVAS	0	3746.19	0	0	0	0	0	0	0	0	0	0
A0A5H1ZRM8;B1AWN6	494;494	Scn2a;Scn2a	S	SSVASKLSSKSEKEL	0	5476.59	0	0	0	0	0	0	0	0	0	0
A0A5H1ZRM8;B1AWN6	526;526	Scn2a;Scn2a	S	KEDAVRKSASEDSIR	0	8406.35	0	0	0	0	0	0	0	0	0	0
A0A5H1ZRM8;B1AWN6	528;528	Scn2a;Scn2a	S	DAVRKSASEDSIRKK	0	20440.3	0	0	120.936	0	0	0	0	0	0	0
A0A5H1ZRM8;B1AWN6	531;531	Scn2a;Scn2a	S	RKSASEDSIRKKGFR	0	2373.17	0	0	0	0	0	0	0	0	0	0
A0A5H1ZRM8;B1AWN6	540;540	Scn2a;Scn2a	S	RKKGFRFSLEGSRLT	0	19222.9	0	0	0	0	0	0	0	0	0	0
A0A5H1ZRM8;B1AWN6	544;544	Scn2a;Scn2a	S	FRFSLEGSRLTYEKR	0	1244.4	0	0	0	0	0	0	0	0	0	0
A0A5H1ZRM8;B1AWN6	547;547	Scn2a;Scn2a	T	SLEGSRLTYEKRFSS	0	1201.35	0	0	0	0	0	0	0	0	0	0
A0A5H1ZRM8;B1AWN6	553;553	Scn2a;Scn2a	S	LTYEKRFSSPHQSLL	0	10437.6	0	0	0	0	0	0	0	0	0	0
A0A5H1ZRM8;B1AWN6	554;554	Scn2a;Scn2a	S	TYEKRFSSPHQSLLS	0	9948.27	0	0	0	0	0	0	0	178.055	0	0
A0A5H1ZRM8;B1AWN6	558;558	Scn2a;Scn2a	S	RFSSPHQSLLSIRGS	0	6132.33	0	0	182.262	0	0	0	0	24.4975	0	0
A0A5H1ZRM8;B1AWN6	565;565	Scn2a;Scn2a	S	SLLSIRGSLFSPRRN	0	3551.88	0	0	0	0	0	0	0	0	0	0
A0A5H1ZRM8;B1AWN6	568;568	Scn2a;Scn2a	S	SIRGSLFSPRRNSRA	168.699	9336.36	0	156.367	0	35.9725	0	105.79	314.411	0	0	0
A0A5H1ZRM8;B1AWN6	576;576	Scn2a;Scn2a	S	PRRNSRASLFSFKGR	0	395.728	0	0	0	0	0	0	0	0	0	0
A0A5H1ZRM8;B1AWN6	579;579	Scn2a;Scn2a	S	NSRASLFSFKGRVKD	0	7571.51	0	0	43.3355	0	0	0	0	34.779	0	0
A0A5H1ZRM8;B1AWN6	610;610	Scn2a;Scn2a	S	DNDSRRDSLFVPHRH	0	143550	310.04	259.255	871.401	0	51.388	111.563	182.769	374.009	0	157.781
A0A5H1ZRM8;B1AWN6	623;623	Scn2a;Scn2a	S	RHGERRPSNVSQASR	0	23982.9	0	0	167.544	0	0	0	0	76.9905	0	0
A0A5H1ZRM8;B1AWN6	626;626	Scn2a;Scn2a	S	ERRPSNVSQASRASR	0	313.985	0	0	0	0	0	0	0	0	0	0
A0A5H1ZRM8;B1AWN6	687;687	Scn2a;Scn2a	S	EIRKRRSSSYHVSMD	0	15695.8	0	0	0	0	0	0	0	0	0	0
A0A5H1ZRM8;B1AWN6	688;688	Scn2a;Scn2a	S	IRKRRSSSYHVSMDL	0	50931.2	0	0	0	0	0	0	0	0	0	0
A0A5H1ZRM8;B1AWN6	689;689	Scn2a;Scn2a	Y	RKRRSSSYHVSMDLL	0	77698.3	0	0	213.616	0	0	0	0	377.099	0	0
A0A5H1ZRM8;B1AWN6	722;722	Scn2a;Scn2a	S	TMEELEESRQKCPPC	0	15937.9	0	0	0	0	0	0	0	0	0	0
A0A5H1ZRM8;B1AWN6	1052;1052	Scn2a;Scn2a	S	DLNNKKDSCISNHTT	0	5365.22	0	0	0	0	0	0	0	0	0	0
A0A5H1ZRM8;B1AWN6	1055;1055	Scn2a;Scn2a	S	NKKDSCISNHTTIEI	0	4521.32	0	0	0	0	0	0	0	0	0	0
A0A5H1ZRM8;B1AWN6	1058;1058	Scn2a;Scn2a	T	DSCISNHTTIEIGKD	0	1572.06	0	0	43.287	0	0	0	0	0	0	0
A0A5H1ZRM8;B1AWN6	1059;1059	Scn2a;Scn2a	T	SCISNHTTIEIGKDL	0	4951.41	0	0	0	0	0	0	0	0	0	0
A0A5H1ZRM8;B1AWN6	1082;1082	Scn2a;Scn2a	S	TTSGIGSSVEKYVVD	0	1155.46	0	0	0	0	0	0	0	0	0	0
A0A5H1ZRM8;B1AWN6	1931;1931	Scn2a;Scn2a	S	QKVKKVSSIYKKDKG	0	9213.51	0	0	0	0	0	0	49.0376	0	0	0
A0A5H1ZRM8;B1AWN6	1944;1944	Scn2a;Scn2a	T	KGKEDEGTPIKEDII	0	29219.6	0	0	112.12	0	0	0	0	94.5227	0	24.1154
A0A5H1ZRM8;B1AWN6	1960;1960	Scn2a;Scn2a	T	DKLNENSTPEKTDVT	0	30694.4	0	0	0	0	0	0	0	0	0	0
A0A5H1ZRM8;B1AWN6	1967;1967	Scn2a;Scn2a	T	TPEKTDVTPSTTSPP	0	37817.8	0	0	0	0	0	0	0	0	0	0
A0A5H1ZRM8;B1AWN6	1972;1972	Scn2a;Scn2a	S	DVTPSTTSPPSYDSV	0	65859.4	0	0	0	0	0	0	0	0	0	0
A0A5H1ZRM8;B1AWN6	1976;1976	Scn2a;Scn2a	Y	STTSPPSYDSVTKPE	0	542.667	0	0	0	0	0	0	0	194.717	0	0
A0A5K1VVQ7;Q00417;Q00417-2	163;47;163	Tcf7;Tcf7;Tcf7	S	PHGVPQLSPLYEHFS	0	0	0	0	0	0	0	112.749	0	731.557	0	78.1867
A0A5K1VVQ7;Q00417;Q00417-2	166;50;166	Tcf7;Tcf7;Tcf7	Y	VPQLSPLYEHFSSPH	0	0	0	0	0	0	0	0	100.152	0	0	0
A0A5K7RLP0;A0A5K7RLP0-2	107;107	Meiosin;Meiosin	S	GQTQQQHSTPSSSQK	0	0	0	0	0	0	0	0	0	0	0	1674.7
A0A5K7RLP0;A0A5K7RLP0-2	145;145	Meiosin;Meiosin	S	WPYNPRRSLALDQAE	0	0	0	0	0	0	0	0	0	0	0	140.216
A0A668KL31	13	Mast2	S	RERLGAPSLRIQIST	0	0	1124.78	8716.27	0	0	54.4004	0	0	0	0	0
A0A668KL31	19	Mast2	S	PSLRIQISTLCRGAD	0	0	0	1102.63	0	0	0	0	0	0	0	0
A0A668KL31	33	Mast2	S	DLSQHMFSPSWAPAL	0	0	523.641	4919.76	0	0	0	0	0	0	0	0
A0A668KL31	98	Mast2	S	LIVTSSTSPTLPRPH	0	0	0	0	0	0	0	0	0	0	0	10224.6
A0A668KL31	100	Mast2	T	VTSSTSPTLPRPHSP	0	0	0	0	0	0	70.1747	0	0	0	0	0
A0A668KL31	106	Mast2	S	PTLPRPHSPLHGHTG	0	0	8241.21	4852.33	6150.64	73.0066	0	0	7892.59	4033.9	0	0
A0A668KL31	112	Mast2	T	HSPLHGHTGNSPLDS	0	2507.28	113.818	0	6072.28	0	0	0	0	49.3525	0	0
A0A668KL31	115	Mast2	S	LHGHTGNSPLDSPRN	0	0	0	1484.77	0	1071.59	173.102	0	0	1119.75	1875.2	0
A0A668KL31	132	Mast2	S	PNAPAHFSFVPARSH	0	0	0	0	13.027	0	0	0	0	0	0	0
A0A668KL31	188	Mast2	T	HQLPFQPTADELHFL	0	0	0	246.267	0	0	0	0	0	0	0	0
A0A668KL31	196	Mast2	T	ADELHFLTKHFSTEN	0	0	0	146.459	0	0	0	0	0	0	0	0
A0A668KL31	200	Mast2	S	HFLTKHFSTENVPDE	0	2094.42	1177.69	2200.42	199.857	116.451	395.914	0	795.221	256.665	716.128	782.508
A0A668KL31	219	Mast2	S	SPAMRPRSRSLSPGR	0	0	0	0	0	0	0	81.2167	0	0	0	220.517
A0A668KL31	579	Mast2	S	KLTDFGLSKIGLMSL	0	340.44	146.423	0	60.2926	66.9418	238.239	187.191	342.095	139.908	0	0
A0A668KL31	765	Mast2	S	CLEIRQFSSCSPRFS	0	0	0	304.395	0	0	0	0	0	0	0	0
A0A668KL31	768	Mast2	S	IRQFSSCSPRFSKVY	0	0	0	560.474	0	0	87.1979	0	57.8719	0	0	264.965
A0A668KL31	777	Mast2	S	RFSKVYSSMERLSLL	0	0	3072.14	25329.6	1085.76	372.251	406.806	0	927.601	0	0	4417.58
A0A668KL31	789	Mast2	T	SLLEERRTPPPTKRS	9561.93	5496.83	26488.3	104187	8013.59	8245.39	7092	4256.84	12533	5422.25	6392.83	23247.1
A0A668KL31	796	Mast2	S	TPPPTKRSLSEEKED	0	0	2311.07	0	498.485	0	0	0	0	0	0	0
A0A668KL31	817	Mast2	S	GLKGRDRSWVIGSPE	0	0	0	0	0	0	162.791	0	109.231	94.7432	0	0
A0A668KL31	822	Mast2	S	DRSWVIGSPEILRKR	968.837	390.004	7276.78	13829.5	684.939	1133.83	1936.15	779.272	1925.85	961.433	1847.92	8306.56
A0A668KL31	831	Mast2	S	EILRKRLSVSESSHT	492.234	0	733.537	1416.81	402.707	149.277	1506.48	458.802	1114.59	608.916	801.313	449.524
A0A668KL31	843	Mast2	S	SHTESDSSPPMTVRH	0	0	2460.06	0	1364.63	0	0	0	0	0	0	0
A0A668KL31	853	Mast2	S	MTVRHRCSGLPDGPH	0	183.229	555.701	636.945	0	0	0	0	59.8422	0	0	133.962
A0A668KL31	951	Mast2	S	RARHRLLSGDSIEKR	429.561	530.22	3522.78	3791.51	765.595	1442.76	1916.44	338.712	883.335	1211.52	1393.84	3894.19
A0A668KL31	954	Mast2	S	HRLLSGDSIEKRTTR	2542.73	5274.06	3802.15	11066.6	1105.15	1670.9	977.139	1337	4521.88	1653.14	5461.4	3230
A0A668KL31	969	Mast2	S	PVNKVIKSASATALS	0	0	0	0	0	0	0	0	0	0	0	2803.61
A0A668KL31	971	Mast2	S	NKVIKSASATALSLL	0	0	0	0	591.243	0	691.62	407.079	828.72	925.714	1565.46	0
A0A668KL31	1008	Mast2	S	NPSSRDSSPSRDFLP	0	0	0	0	350.955	0	0	0	0	580.12	0	1345.46
A0A668KL31	1010	Mast2	S	SSRDSSPSRDFLPAL	0	0	0	0	0	0	0	0	0	554.279	0	0
A0A668KL31	1159	Mast2	S	RKITKQASLLHTSRS	729.159	0	1431.43	7635.28	346.91	238.115	256.231	267.583	1030.89	373.567	1818.88	998.205
A0A668KL31	1166	Mast2	S	SLLHTSRSLSSLNRS	1064.38	1279.5	2143.57	8154.2	942.4	1563.99	844.508	523.381	1168.36	987.987	1605.64	2140.37
A0A668KL31	1173	Mast2	S	SLSSLNRSLSSGESG	0	0	9282.12	0	0	0	0	0	0	0	0	0
A0A668KL31	1175	Mast2	S	SSLNRSLSSGESGPG	3695.52	1417.4	9236.43	26455.4	2416.29	3774.18	5441.76	2057.25	6586.65	3418.35	5991.5	5437.91
A0A668KL31	1176	Mast2	S	SLNRSLSSGESGPGS	0	166.416	0	0	0	0	0	0	0	0	0	0
A0A668KL31	1183	Mast2	S	SGESGPGSPTHSHSL	0	262.3	992.152	1485.64	89.7385	372.68	385.548	0	309.694	140.431	220.498	700.959
A0A668KL31	1189	Mast2	S	GSPTHSHSLSPRSPP	0	234.758	0	0	0	0	0	0	0	0	0	0
A0A668KL31	1191	Mast2	S	PTHSHSLSPRSPPQG	0	1152.74	0	0	0	0	0	0	0	0	0	1806.5
A0A668KL31	1194	Mast2	S	SHSLSPRSPPQGYRV	561.116	1192.67	5546.26	13115.6	0	0	1014.95	0	672.474	281.226	0	1890.21
A0A668KL31	1199	Mast2	Y	PRSPPQGYRVAPDAV	0	0	0	0	0	0	202.284	0	0	0	0	0
A0A668KL31	1213	Mast2	S	VHSGGNSSQSSSPSS	0	0	0	0	0	0	0	0	0	0	0	106.468
A0A668KL31	1255	Mast2	S	YRSPRRKSAGSIPLS	7082.23	6632.1	18367	100136	11944.1	7176.97	14522.5	6199.2	14036.9	5998.73	25210.8	9532.42
A0A668KL31	1262	Mast2	S	SAGSIPLSPLAHTPS	0	0	0	0	0	401.612	345.452	0	0	243.671	0	0
A0A668KL31	1269	Mast2	S	SPLAHTPSPPATAAS	305.455	0	1798.21	0	0	0	0	0	0	0	0	2096.21
A0A668KL31	1276	Mast2	S	SPPATAASPQRSPSP	0	0	0	0	354.768	0	0	0	0	0	0	0
A0A668KL31	1282	Mast2	S	ASPQRSPSPLSGHGS	1461.82	1770.12	11026.4	18146.4	4841	1925.94	7734.78	3449.49	6362.04	13277.6	8046.44	12014.4
A0A668KL31	1299	Mast2	S	FPTKLHLSPPLGRQL	23698.3	17407.5	41645.1	149631	37374.2	14194.1	17872.3	10072.6	24765.8	17431.9	20723.8	63620.5
A0A668KL31	1311	Mast2	S	RQLSRPKSAEPPRSP	0	0	3295.14	1203.04	0	0	2481.51	144.517	655.03	1182.11	0	1203.69
A0A668KL31	1317	Mast2	S	KSAEPPRSPLLKRVQ	8219.94	4073.18	25626.2	49707.5	3411.44	3782.08	12962.2	2162.66	3415.62	5655.78	7734.96	15092.9
A0A668KL31	1347	Mast2	S	LAPSRKHSLDLPHGE	1699.04	4408.26	3871.24	20428.5	1319.47	1017.48	2329.2	1251.6	3279.52	1316.13	5009.5	2310.53
A0A668KL31	1393	Mast2	S	GVLQPAPSRALGTLR	0	173.147	0	240.693	116.205	156.178	78.8821	159.421	84.5745	189.423	0	203.352
A0A668KL31	1442	Mast2	S	ATQEPRLSPHPEASH	0	0	30.4354	928.43	144.781	0	0	0	0	0	0	335.662
A0A668KL31	1456	Mast2	S	HNLLPKGSGEGTEED	0	0	185.171	103.87	0	0	90.1621	0	80.9813	0	0	131.885
A0A668KL31	1488	Mast2	S	VTGATLGSPRVDVPG	0	0	0	942.361	0	0	0	0	0	0	0	116.44
A0A668KL31	1497	Mast2	S	RVDVPGLSPRKLSRP	0	0	1577.33	1481.45	64.495	55.2848	333.792	49.1335	192.516	284.998	0	2548.93
A0A668KL31	1502	Mast2	S	GLSPRKLSRPQAFEE	5190.65	3209.44	13265.1	31018.6	3624.24	2635.34	16506.5	3160.91	11989.7	4565.38	16751	6332.28
A0A668KL31	1511	Mast2	T	PQAFEEATNPLQVPS	0	0	63.2831	0	0	0	0	0	0	24.3045	0	0
A0A668KL31	1526	Mast2	S	LSRSGPTSPTPSEGC	0	0	0	0	84.4819	112.551	502.301	0	343.635	190.407	0	917.273
A0A668KL31	1680	Mast2	S	PCRAHPLSPETRPSL	0	0	3514.46	13248.6	168.154	967.121	1476.76	191.474	1245.46	937.277	0	3416.47
A0A668KL31	1683	Mast2	T	AHPLSPETRPSLLWK	0	0	0	0	0	0	0	0	0	333.197	0	0
A0A668KL31	1686	Mast2	S	LSPETRPSLLWKSQE	0	0	1125.48	0	0	0	532.938	0	0	0	0	0
A0A668KL31	1691	Mast2	S	RPSLLWKSQELGGQQ	0	0	302.844	0	0	0	0	0	729.349	61.3921	0	0
A0A668KL57;Q7TSH8	455;444	Tmem94;Tmem94	S	GKVEPPHSSHEDLTD	0	0	0	946.951	0	0	0	368.774	0	291.953	0	0
A0A668KL57;Q7TSH8	456;445	Tmem94;Tmem94	S	KVEPPHSSHEDLTDD	10062.4	58573.4	9065.03	0	1296.27	991.945	0	0	6333.04	0	0	0
A0A668KL57;Q7TSH8	528;517	Tmem94;Tmem94	S	HGRSKHPSGSNVSFS	2560.98	6589.8	1299.59	7670.51	3211.81	3103.79	3291.32	2329.02	4609.09	3189.85	2613.66	1517.13
A0A668KL57;Q7TSH8	530;519	Tmem94;Tmem94	S	RSKHPSGSNVSFSRD	0	0	0	0	0	0	3750.45	0	7.4879	0	0	0
A0A668KL57;Q7TSH8	533;522	Tmem94;Tmem94	S	HPSGSNVSFSRDTEG	0	6213.58	0	0	0	0	107.23	0	255.513	0	0	0
A0A668KL57;Q7TSH8	535;524	Tmem94;Tmem94	S	SGSNVSFSRDTEGGE	0	0	0	7495.11	0	0	0	2158.78	246.308	70.1545	0	0
A0A668KL57;Q7TSH8	675;664	Tmem94;Tmem94	S	LALYRLPSAETLKET	11250.4	37617.4	0	8380.74	8126.85	3529.1	5350.41	3985.94	6141.69	2764.17	2290.51	997.631
A0A668KL57;Q7TSH8	812;801	Tmem94;Tmem94	S	IKPNNRRSSWSSDEG	0	1979.63	0	0	0	0	0	0	0	0	0	0
A0A668KL57;Q7TSH8	813;802	Tmem94;Tmem94	S	KPNNRRSSWSSDEGI	0	2123.8	0	0	110.689	0	1043.93	0	1171.46	687.376	0	0
A0A668KL65	217	Sorbs1	S	KLNRDDDSDVHSPRY	0	0	0	9111.94	0	0	0	0	0	0	0	0
A0A668KL65	221	Sorbs1	S	DDDSDVHSPRYSFSD	36.64	68.2905	70.9539	1622	41.0638	48.8685	275.025	0	261.323	195.748	0	218.402
A0A668KL65	224	Sorbs1	Y	SDVHSPRYSFSDDTK	0	0	0	0	0	0	0	0	0	0	485.192	0
A0A668KL65	438	Sorbs1	T	DIAARRHTGVIPTHH	1681.56	255.629	1242.86	2763.76	0	1409.33	5147.17	610.446	2157.21	1433.56	4204.82	694.947
A0A668KL65	462	Sorbs1	T	DLLNIDDTAKRKSGL	0	0	0	4059.83	0	0	168.088	0	93.1712	0	344.886	0
A0A668KL65	467	Sorbs1	S	DDTAKRKSGLEMRPA	8410.62	1157.41	4485.05	6391.58	3768.43	2843.88	8363.93	3244.48	5258.84	3862.96	12422.8	4820.33
A0A668KL65	904	Sorbs1	S	VHYCSTVSHPLDFHH	0	0	0	300.777	0	0	0	0	0	0	0	0
A0A668KL68;Q8BY02	666;572	Nkrf;Nkrf	S	TGGGLGKSGEGIREP	0	1264	0	0	0	0	0	0	0	0	0	0
A0A668KL73	23	Mycbpap	S	KILENAESVKEKKRA	0	0	0	0	61.5335	0	48.2706	0	0	0	0	0
A0A668KL90	43	Dgkz	S	ALRQMWRSRSWDVPQ	0	0	0	0	0	411.081	1753.31	0	0	0	0	0
A0A668KLB7	39	Clic5	S	YDRVHEDSENDLYAT	0	0	0	0	592.447	0	0	0	3617.24	0	0	0
A0A668KLB7	50	Clic5	S	LYATRLESQEYEYLS	0	0	0	0	0	0	0	0	2141.8	0	0	0
A0A668KLB7	57	Clic5	S	SQEYEYLSPYVSKSD	0	0	0	0	0	0	0	0	195.407	0	0	0
A0A668KLC6;P20357	18;18	Map2;Map2	S	APHWTSASLTEAAAH	0	10487.5	0	0	0	0	600.389	2069.43	0	0	0	0
A0A668KLC6;P20357	20;20	Map2;Map2	T	HWTSASLTEAAAHPH	1206	7981	0	0	238.961	317.197	0	285.413	1705.14	0	0	0
A0A668KLC6;P20357	28;28	Map2;Map2	S	EAAAHPHSPEMKDQG	3187.74	276424	7576.93	2454.04	16617	1106.27	4745.63	23458.3	3830.57	5091.08	1044	9399.35
A0A668KLC6;P20357	400;239	Map2;Map2	T	LEDRKQSTEPSIVMP	0	1552.05	0	0	0	0	0	0	0	0	0	0
A0A668KLC6;P20357	444;283	Map2;Map2	S	WGLAAPISPGPLTPM	0	53604.4	747.619	824.655	239.367	71.068	388.793	321.81	857.443	447.865	0	1270.74
A0A668KLC6;P20357	474;313	Map2;Map2	S	QFDSPMPSPFHGGSF	0	1349.28	0	0	0	0	0	0	0	0	0	0
A0A668KLC6;P20357	480;319	Map2;Map2	S	PSPFHGGSFTLPLDT	0	14215.8	0	0	0	0	0	0	0	0	0	0
A0A668KLC6;P20357	494;333	Map2;Map2	S	TMKNERVSEGPRPFA	0	250.782	0	0	0	0	0	0	0	0	0	0
A0A668KLC6;P20357	507;346	Map2;Map2	S	FAPVFFQSDDKVSLQ	0	509.455	0	0	0	0	0	0	0	0	0	0
A0A668KLC6;P20357	522;361	Map2;Map2	S	DPSALATSKESSKDE	0	7826.83	0	0	0	0	0	0	0	0	0	0
A0A668KLC6;P20357	608;447	Map2;Map2	S	LDEKSTVSIEEAVAK	0	27512.4	0	0	232.157	0	0	0	0	0	0	0
A0A668KLC6;P20357	633;472	Map2;Map2	S	KTGVIQTSTEQSFSK	0	26827.4	0	0	211.625	0	0	0	185.46	0	0	0
A0A668KLC6;P20357	637;476	Map2;Map2	S	IQTSTEQSFSKEDQK	0	45392.7	0	0	360.988	0	0	0	0	0	0	0
A0A668KLC6;P20357	639;478	Map2;Map2	S	TSTEQSFSKEDQKGQ	0	0	0	0	0	0	0	0	0	205.433	0	0
A0A668KLC6;P20357	649;488	Map2;Map2	T	DQKGQEHTIDELKQD	0	641.17	0	0	0	0	0	0	0	0	0	0
A0A668KLC6;P20357	657;496	Map2;Map2	S	IDELKQDSFPISLEQ	0	518.41	0	0	0	0	0	0	0	0	0	0
A0A668KLC6;P20357	681;520	Map2;Map2	S	KTLGKVTSEPEAVSE	0	25939.6	0	0	0	0	0	0	0	0	0	0
A0A668KLC6;P20357	735;574	Map2;Map2	S	MSKYFETSALKEDMT	0	1245.96	0	0	0	0	0	0	0	0	0	0
A0A668KLC6;P20357	769;608	Map2;Map2	S	QESLDTISPKNQHDE	232.364	401344	910.737	908.608	7969.06	0	142.472	383.475	0	2118.82	0	877.42
A0A668KLC6;P20357	846;685	Map2;Map2	S	NKDDLTLSRSLGLGG	0	1487.48	0	0	0	0	0	0	0	0	0	0
A0A668KLC6;P20357	925;764	Map2;Map2	S	MPCFPIESKEEEDKA	0	648.454	0	0	0	0	0	0	0	0	0	0
A0A668KLC6;P20357	984;823	Map2;Map2	S	GTRSRLASVSADAEV	0	128066	1388.34	800.79	2063.23	0	806.924	270.263	618.919	929.192	462.293	655.613
A0A668KLC6;P20357	1076;915	Map2;Map2	S	RDLATDLSLIEVKLA	0	312.221	0	0	0	0	0	0	0	0	0	0
A0A668KLC6;P20357	1099;938	Map2;Map2	S	FTAEKEASPPTSADK	0	932369	595.553	0	9502.12	0	0	478.588	206.684	3729.93	0	633.749
A0A668KLC6;P20357	1130;969	Map2;Map2	S	LDTVLEKSEEHIDSK	0	478.947	0	0	0	0	0	0	0	0	0	0
A0A668KLC6;P20357	1173;1012	Map2;Map2	T	ELITTKDTSPEKTEK	0	879.802	0	0	0	0	0	0	0	0	0	0
A0A668KLC6;P20357	1184;1023	Map2;Map2	S	KTEKGLSSVPEVAEV	0	17959.9	0	0	166.382	0	0	0	0	0	0	0
A0A668KLC6;P20357	1300;1139	Map2;Map2	S	DKEESYESSGEHESL	0	5665.18	0	0	0	0	0	0	0	0	0	0
A0A668KLC6;P20357	1321;1160	Map2;Map2	T	PDEGKKETSPETSLI	0	309161	0	0	0	0	0	0	0	503.021	0	0
A0A668KLC6;P20357	1322;1161	Map2;Map2	S	DEGKKETSPETSLIQ	0	357195	1087.08	0	4758.59	0	0	0	668.17	3162.32	0	635.536
A0A668KLC6;P20357	1353;1192	Map2;Map2	T	VSEADLSTDEKGEVQ	0	14916	0	0	0	0	0	0	0	0	0	0
A0A668KLC6;P20357	1421;1260	Map2;Map2	T	KLLFRSDTLQISDLL	0	42723.2	0	0	93.8648	0	0	0	31.788	26.356	0	35.5568
A0A668KLC6;P20357	1513;1352	Map2;Map2	S	QAEPKDGSPDAPATP	0	573783	1180.23	1408.9	7970.9	476.537	311.788	760.698	620.71	10681.3	277.099	2533.36
A0A668KLC6;P20357	1519;1358	Map2;Map2	T	GSPDAPATPEKEEVA	0	121740	0	0	637.514	0	0	0	116.354	823.909	0	159.817
A0A668KLC6;P20357	1528;1367	Map2;Map2	S	EKEEVAFSEYKTETY	0	11449.9	0	0	0	0	0	0	99.3799	0	0	0
A0A668KLC6;P20357	1567;1406	Map2;Map2	T	DDDRSILTEQLETIP	0	164.497	0	0	0	0	0	0	0	0	0	0
A0A668KLC6;P20357	1587;1426	Map2;Map2	S	EKDARRPSLEKHRKE	0	4667.91	0	0	363.505	0	0	0	0	118.842	0	57.955
A0A668KLC6;P20357	1606;1445	Map2;Map2	T	TGRGRISTPERKVAK	0	816159	2245.37	3733.84	17958.8	0	0	1669.64	1902.27	3949.23	0	1519.05
A0A668KLC6;P20357	1617;1456	Map2;Map2	S	KVAKKEPSTVSRDEV	0	40893.4	0	0	0	0	0	0	0	0	0	0
A0A668KLC6;P20357	1640;1479	Map2;Map2	S	KAELAKKSEVQAHSP	0	0	0	498.711	0	0	0	70.3812	0	0	0	0
A0A668KLC6;P20357	1646;1485	Map2;Map2	S	KSEVQAHSPSRKLIL	0	749793	1744.22	2005.33	20398.1	242.623	215.861	891.403	1060.73	4917.43	0	1674.5
A0A668KLC6;P20357	1648;1487	Map2;Map2	S	EVQAHSPSRKLILKP	171.776	0	2075.12	966.514	0	155.266	172.156	718.017	813.893	0	63.6055	1491.09
A0A668KLC6;P20357	1660;1499	Map2;Map2	T	LKPAIKYTRPTHLSC	0	138.548	0	0	0	0	0	0	0	0	0	0
A0A668KLC6;P20357	1666;1505	Map2;Map2	S	YTRPTHLSCVKRKTT	0	2226.16	0	0	0	0	0	0	0	0	0	0
A0A668KLC6;P20357	1672;1511	Map2;Map2	T	LSCVKRKTTAASGDL	0	23755.8	0	0	0	0	0	0	0	0	0	63.9427
A0A668KLC6;P20357	1673;1512	Map2;Map2	T	SCVKRKTTAASGDLA	0	42745	0	0	0	0	0	0	0	0	0	0
A0A668KLC6;P20357	1698;1537	Map2;Map2	S	DKVTDGISKSPEKRS	0	72.4816	0	0	0	0	0	0	0	0	0	0
A0A668KLC6;P20357	1700;1539	Map2;Map2	S	VTDGISKSPEKRSSL	0	75466.9	1904.76	1176.88	5637.02	749.679	442.187	6834.06	770.633	2069.64	0	0
A0A668KLC6;P20357	1706;1545	Map2;Map2	S	KSPEKRSSLPRPSSI	0	10120.1	0	178.639	276.977	0	5989.56	6956.79	900.28	0	0	80.2652
A0A668KLC6;P20357	1721;1560	Map2;Map2	S	LPPRRGVSGDREENS	0	44121	284.896	0	157.043	49.2545	384.202	1054.35	479.637	344.756	0	474.463
A0A668KLC6;P20357	1728;1567	Map2;Map2	S	SGDREENSFSLNSSI	0	398.114	0	0	0	0	0	302.511	0	0	0	163.367
A0A668KLC6;P20357	1764;1603	Map2;Map2	T	TPTTPGSTAITPGTP	0	2493.15	0	0	0	0	0	0	0	0	0	0
A0A668KLC6;P20357	1767;1606	Map2;Map2	T	TPGSTAITPGTPPSY	0	0	0	0	3966.48	0	0	0	0	0	0	0
A0A668KLC6;P20357	1770;1609	Map2;Map2	T	STAITPGTPPSYSSR	12367.6	1.72107e+06	10980.4	2578.91	28233.1	1459.39	4805.37	41737.8	6038.29	10592.3	5591.78	13828.6
A0A668KLC6;P20357	1778;1617	Map2;Map2	T	PPSYSSRTPGTPGTP	0	2867.19	0	0	635.744	0	756.796	1018.98	194.634	60.7123	659.572	0
A0A668KLC6;P20357	1781;1620	Map2;Map2	T	YSSRTPGTPGTPSYP	0	0	5020.42	2044.73	5919.53	1583.11	0	0	2432.8	0	0	0
A0A668KLC6;P20357	1784;1623	Map2;Map2	T	RTPGTPGTPSYPRTP	0	38805.8	3743.44	0	0	0	5305.45	14367.6	1584.15	1113.88	0	2323.68
A0A668KLC6;P20357	1787;1626	Map2;Map2	Y	GTPGTPSYPRTPGTP	1148.19	37845.5	3319.83	1586.94	0	645.624	5525.86	14475.8	1600.39	1203.47	916.039	2587.84
A0A668KLC6;P20357	1790;1629	Map2;Map2	T	GTPSYPRTPGTPKSG	0	0	0	0	0	0	0	0	0	0	0	210.681
A0A668KLC6;P20357	1796;1635	Map2;Map2	S	RTPGTPKSGILVPSE	483.574	27534.2	1157.36	752.833	2801.02	413.473	7836.96	2491.21	812.419	432.49	303.411	2150.71
A0A668KLC6;P20357	1802;1641	Map2;Map2	S	KSGILVPSEKKVAII	0	10113.1	317.237	0	456.039	0	945.092	1261.41	187.113	68.3697	0	261.889
A0A668KLC6;P20357	1811;1650	Map2;Map2	T	KKVAIIRTPPKSPAT	22373	1.88885e+06	27502.8	21125	169508	8721.07	14151.7	256893	21691	17228.2	5488.44	26689.8
A0A668KLC6;P20357	1841;1680	Map2;Map2	S	NVKSKIGSTDNIKYQ	0	0	0	0	0	0	0	744.767	0	0	0	0
A0A668KLC6;P20357	1864;1703	Map2;Map2	S	VTKKIDLSHVTSKCG	0	0	0	0	1098.62	0	0	0	0	277.615	0	178.1
A0A668KLC6;P20357	1868;1707	Map2;Map2	S	IDLSHVTSKCGSLKN	0	79.8119	0	0	0	0	0	0	0	0	0	0
A0A668KLC6;P20357	1904;1743	Map2;Map2	S	KAQAKVGSLDNAHHV	0	13991.6	0	0	0	0	0	580.312	491.482	0	0	0
A0A668KLC6;P20357	1942;1781	Map2;Map2	T	DHGAEIITQSPSRSS	1121.48	0	0	0	0	5058.72	90.984	0	0	0	0	140.312
A0A668KLC6;P20357	1944;1783	Map2;Map2	S	GAEIITQSPSRSSVA	63988.8	1.62347e+06	26174.7	17808.4	132782	6250.55	9711.67	188782	20976.4	37577.5	12390.2	21027.7
A0A668KLC6;P20357	1946;1785	Map2;Map2	S	EIITQSPSRSSVASP	0	3.87577e+06	0	16235.7	0	0	0	168784	0	33703.6	0	0
A0A668KLC6;P20357	1952;1791	Map2;Map2	S	PSRSSVASPRRLSNV	15509.3	1.25549e+06	4828.59	2368.87	31230.4	1546.39	2272.54	47771.4	6254.51	7145.47	0	3768.5
A0A668KLE1	18	Lrrfip2	S	TPVKDRFSAEDEALS	0	0	491.939	0	0	63.3786	979.265	195.32	964.914	453.589	3741.91	502.607
A0A668KLE1	106	Lrrfip2	S	EDTLSLRSLGSHRYD	0	0	116.268	130.72	0	0	0	0	0	0	0	0
A0A668KLE1	124	Lrrfip2	S	DRPSRVSSLNHSYSH	0	0	0	1924.95	0	0	0	0	0	0	0	0
A0A668KLE1	130	Lrrfip2	S	SSLNHSYSHTHGTKK	0	0	706.815	7360.92	0	0	0	0	0	0	0	0
A0A668KLE1	167	Lrrfip2	S	LRHSKPASTYYLRSS	0	0	354.095	1059.13	0	0	0	0	0	0	0	0
A0A668KLE1	175	Lrrfip2	S	TYYLRSSSLCSEPMG	0	0	5033.82	71194.4	0	0	442.352	0	0	0	0	416.595
A0A668KLE1	191	Lrrfip2	S	PKSQSRASPTVTSGL	2149.34	0	23809.9	6338.38	0	318.794	725.572	0	0	0	148.974	2991.47
A0A668KLE1	261	Lrrfip2	S	ASRGRRESVVSAADY	1193.74	0	9566.6	51990.8	0	144.573	1449.34	146.59	0	0	91.5473	2018.72
A0A668KLE1	264	Lrrfip2	S	GRRESVVSAADYFSR	0	0	1676.71	13392.8	0	0	369.55	0	0	0	0	331.011
A0A668KLE1	305	Lrrfip2	Y	DKQYAENYTRPSSRN	0	0	0	0	0	0	0	378.79	37.9548	469.633	0	2560.42
A0A668KLE1	309	Lrrfip2	S	AENYTRPSSRNSASA	0	0	0	0	0	0	2047.35	0	0	0	0	0
A0A668KLE1	310	Lrrfip2	S	ENYTRPSSRNSASAT	402.94	277.701	2089.01	923.396	542.785	1597.89	1873.36	855.931	1726.14	696.065	161.098	4390.48
A0A668KLE1	313	Lrrfip2	S	TRPSSRNSASATTPL	1388.01	1016.8	1222.49	4676.71	0	0	3262.26	0	1936.91	0	0	0
A0A668KLE1	315	Lrrfip2	S	PSSRNSASATTPLSG	0	0	0	0	1061.04	0	0	0	0	0	0	0
A0A668KLE1	318	Lrrfip2	T	RNSASATTPLSGNSS	323.482	220.704	0	493.138	92.2726	0	136.571	0	0	197.493	285.401	571.716
A0A668KLE1	321	Lrrfip2	S	ASATTPLSGNSSRRG	11141.8	7103.91	5134.07	8694.77	5400.19	5080.48	9937.97	5646.88	8345.12	9343.12	12134.1	7539.36
A0A668KLE1	324	Lrrfip2	S	TTPLSGNSSRRGSGD	11763.6	0	14495.7	26038.3	0	37279.1	34811.7	153.525	0	19000.3	0	16951.3
A0A668KLE1	325	Lrrfip2	S	TPLSGNSSRRGSGDT	0	4383.72	153.222	26096.1	387.737	0	0	0	24904	31.3187	0	0
A0A668KLE1	329	Lrrfip2	S	GNSSRRGSGDTSSLI	19361.8	190069	15229.5	13146.9	4280.23	12066.5	22200.6	15397.2	30020.6	15671.5	7374.13	13044.4
A0A668KLE1	332	Lrrfip2	T	SRRGSGDTSSLIDPD	0	512.308	0	0	0	0	518.333	0	0	0	0	0
A0A668KLE1	333	Lrrfip2	S	RRGSGDTSSLIDPDT	0	0	0	0	0	0	0	0	0	0	0	20.1926
A0A668KLE1	334	Lrrfip2	S	RGSGDTSSLIDPDTS	0	0	123.142	0	0	0	0	0	0	0	0	139.735
A0A668KLE1	583	Lrrfip2	S	GEKDELLSQIRKLKL	0	0	0	0	0	0	15.2082	0	0	0	0	0
A0A668KLF4	39	Tsga10	S	FGLGAPVSEAGRNQN	0	0	0	0	0	0	184.656	0	0	0	0	0
A0A668KLF4	173	Tsga10	S	TEKAQNTSPSRLDSF	0	706.743	0	0	0	0	0	0	0	0	0	0
A0A668KLF4	175	Tsga10	S	KAQNTSPSRLDSFVK	0	0	0	0	0	0	83.009	0	0	0	0	102.809
A0A668KLF4	213	Tsga10	S	SKSPRRPSPTSRAAN	0	820.36	2191.52	0	0	0	406.096	0	0	0	0	18124
A0A668KLF4	291	Tsga10	S	KSCKSPKSTTAHAIL	0	0	654.773	0	0	0	0	0	0	0	0	1171.09
A0A668KLF4	303	Tsga10	T	AILRRVETERDVAFT	0	0	437	0	0	0	0	0	0	0	0	0
A0A668KLF4	681	Tsga10	S	IALQEKESEIQLLKE	0	0	1018.93	0	0	0	0	0	0	0	0	1193.04
A0A668KLF4	770	Tsga10	S	PERAHHRSPDRGLDR	0	645.535	4965.14	0	86.2137	0	0	586.09	0	0	0	14784
A0A668KLF4	778	Tsga10	S	PDRGLDRSLEE____	0	0	1242.55	0	0	0	108.891	0	0	0	0	564.422
A0A668KLG2	41	Sorbs1	S	ADKPQVLSPPCLPFP	498.509	0	1124.42	41389.9	0	89.6661	1626.36	42.1271	1533.81	566.961	0	1082.45
A0A668KLG2	57	Sorbs1	S	EDRFAWQSPTIHRNY	0	0	0	28922.6	0	0	730.363	117.223	436.583	0	0	0
A0A668KLG2	67	Sorbs1	S	IHRNYKDSLYMSSPK	0	0	0	945.607	0	0	0	0	0	0	0	0
A0A668KLG2	72	Sorbs1	S	KDSLYMSSPKPYIPP	0	0	0	4033.19	0	0	0	0	0	0	0	0
A0A668KLG2	81	Sorbs1	T	KPYIPPSTPSQQNPS	0	0	0	12991.7	0	0	0	0	0	0	0	0
A0A668KLG2	91	Sorbs1	T	QQNPSLPTPTSVPLG	0	0	0	25117.4	0	0	0	0	0	0	0	0
A0A668KLG2	163	Sorbs1	S	SLYVPCLSNNICRAS	0	0	0	181.938	0	0	0	0	0	0	0	0
A0A668KLG2	171	Sorbs1	S	NNICRASSENYPPVA	0	0	0	22435.5	0	0	0	0	0	0	0	0
A0A668KLG2	244	Sorbs1	S	HTLGTWASFPDAVRP	0	0	0	4239.93	0	0	0	0	0	0	0	0
A0A668KLG2	259	Sorbs1	T	PRLGPQVTSDPENQK	0	0	0	2940.95	0	0	0	0	0	0	0	0
A0A668KLS4;Q8C4A5;Q8C4A5-2	1281;1225;1280	Asxl3;Asxl3;Asxl3	S	TISACNISMLKSIQG	0	0	0	0	0	0	0	0	0	0	0	9.70561
A0A668KLU7;G3UY24;O08580	96;19;19	Esrra;Esrra;Esrra	S	YIKAEPASPDSPKGS	0	0	0	0	0	0	0	0	8034.13	0	0	2160.05
A0A668KLU7;G3UY24;O08580	99;22;22	Esrra;Esrra;Esrra	S	AEPASPDSPKGSSET	11704.8	7107.73	0	4662.32	8281.3	0	0	0	11893.3	0	3498.15	0
A0A668KLU7;G3UY24;O08580	104;27;27	Esrra;Esrra;Esrra	S	PDSPKGSSETETEPP	0	0	0	0	0	1695.96	0	0	0	0	0	0
A0A668KLU7;G3UY24;O08580	138;61;61	Esrra;Esrra;Esrra	S	EDGEGAGSGEQGSGK	0	0	0	0	0	0	0	0	126.607	0	0	0
A0A668KLU9	293	Cfhr2	Y	WRHTEKIYAHSGEDI	0	0	416.806	0	0	0	0	0	0	0	0	0
A0A668KLU9	296	Cfhr2	S	TEKIYAHSGEDIEFE	0	0	0	0	0	0	754.662	0	225.424	232.278	0	49.413
A0A668KM50	107	A930007A09Rik	S	RSGSRRFSLTLRSVS	114.119	0	214.732	150.148	218.026	88.4324	1393.72	519.75	858.62	279.968	343.74	395.295
A0A668KM50	137	A930007A09Rik	S	PRVVQRISSISSTDP	938.343	0	6900.78	0	740.247	0	0	0	0	0	2653.55	12127.9
A0A668KM50	138	A930007A09Rik	S	RVVQRISSISSTDPG	0	0	3480.05	453.021	0	0	1471.71	0	832.592	658.276	0	6331.21
A0A668KM50	182	A930007A09Rik	S	SRVQTSKSLPLGIVH	0	0	0	0	0	0	0	0	0	0	0	136.442
A0A668KM50	628	A930007A09Rik	S	AQTSQISSPVRKVPK	0	0	0	0	0	0	0	0	0	0	0	5512.43
A0A668KM61	246	Slc4a4	S	SNPDNARSPLENSVP	0	0	0	0	674.085	574.629	0	0	188.406	0	0	0
A0A668KM61	251	Slc4a4	S	ARSPLENSVPCLANR	0	5609.19	0	2444.23	28912.9	14850.8	513.82	0	6011.54	0	0	0
A0A668KM61	271	Slc4a4	S	PRVRRTPSVGWLSSP	3302.21	12694.3	0	3584.52	97953.5	20180.9	1943.77	134.421	19073.8	58.7773	0	0
A0A668KM61	277	Slc4a4	S	PSVGWLSSPAMTHRN	0	0	0	0	561.987	0	0	0	166.353	0	0	0
A0A668KM70;E9QMF5;Q80TN7	218;275;275	Nav3;Nav3;Nav3	S	NLNRRSQSFNSIDKN	402.233	2485.24	0	141.727	241.176	0	0	0	99.774	210.57	4029.46	0
A0A668KM70;E9QMF5;Q80TN7	486;543;543	Nav3;Nav3;Nav3	S	PTPKQTISPGSAASK	0	230.136	0	0	0	0	0	0	0	0	0	0
A0A668KM70;E9QMF5;Q80TN7	597;654;654	Nav3;Nav3;Nav3	T	LPPADSCTSPTKMDS	0	23659.4	0	0	0	0	0	0	0	0	0	0
A0A668KM70;E9QMF5;Q80TN7	938;995;995	Nav3;Nav3;Nav3	S	GSWRRGMSAQGGTPA	0	1702.29	0	0	0	0	0	0	0	0	122.399	0
A0A668KM70;E9QMF5;Q80TN7	983;1040;1040	Nav3;Nav3;Nav3	S	KGSSLQRSPSDAGKS	0	504.151	0	0	0	0	0	0	0	0	0	0
A0A668KM70;E9QMF5;Q80TN7	1059;1116;1116	Nav3;Nav3;Nav3	S	SNAGRKTSLDGSQNQ	0	3683.65	0	0	387.401	0	0	0	0	201.913	533.602	0
A0A668KM70;E9QMF5;Q80TN7	1104;1161;1161	Nav3;Nav3;Nav3	S	GRGGHRSSTSSIDSN	0	0	0	0	0	0	0	0	0	0	191.606	47.7451
A0A668KM70;E9QMF5;Q80TN7	1135;1192;1192	Nav3;Nav3;Nav3	S	TKIGSGRSSPVTVNQ	0	0	0	619.727	342.478	0	0	0	0	0	0	0
A0A668KM70;E9QMF5;Q80TN7	1136;1193;1193	Nav3;Nav3;Nav3	S	KIGSGRSSPVTVNQT	722.947	2356.24	0	0	0	0	0	0	0	0	2335.54	0
A0A668KM70;E9QMF5;Q80TN7	1139;1196;1196	Nav3;Nav3;Nav3	T	SGRSSPVTVNQTDKE	818.971	0	0	0	337.534	0	0	0	0	0	0	0
A0A668KM70;E9QMF5;Q80TN7	1186;1243;1243	Nav3;Nav3;Nav3	Y	LRQPGSKYPDIASPT	0	209.567	0	0	0	0	0	0	0	0	0	0
A0A668KM70;E9QMF5;Q80TN7	1191;1248;1248	Nav3;Nav3;Nav3	S	SKYPDIASPTFRRLF	0	7644.01	0	273.516	0	0	45.038	111.899	59.5704	192.274	2082.54	122.772
A0A668KM70;E9QMF5;Q80TN7	1193;1250;1250	Nav3;Nav3;Nav3	T	YPDIASPTFRRLFGA	0	0	496.068	0	0	0	0	0	0	0	0	0
A0A668KM70;E9QMF5;Q80TN7	1428;1485;1485	Nav3;Nav3;Nav3	S	YHFSNLVSPTNLSQF	0	1469.06	0	0	0	0	0	0	0	0	0	0
A0A668KM70;E9QMF5;Q80TN7	1482;1539;1539	Nav3;Nav3;Nav3	S	RAVSHSGSFRDSMEE	0	90.002	0	0	0	0	0	0	0	0	0	0
A0A668KM70;E9QMF5;Q80TN7	1615;1672;1672	Nav3;Nav3;Nav3	S	LRIRRQHSSESVSSI	0	3169.52	0	0	0	0	0	0	0	0	0	42.3735
A0A668KM70;E9QMF5;Q80TN7	1618;1675;1675	Nav3;Nav3;Nav3	S	RRQHSSESVSSINSA	262.309	0	0	0	0	0	0	0	0	0	0	0
A0A668KM70;E9QMF5;Q80TN7	1676;1733;1726	Nav3;Nav3;Nav3	S	TKPPSSHSDIEELTD	0	623.115	0	0	0	0	0	0	0	0	0	0
A0A668KM70;E9QMF5;Q80TN7	2087;2144;2137	Nav3;Nav3;Nav3	S	MNQGVSSSPNLELHH	0	367.146	0	0	0	0	0	0	0	0	0	0
A0A6I8MWV7;Q3TIW9	72;72	Enpp7;Enpp7	T	TPAFVTMTSPCHFTL	0	0	0	0	0	0	0	0	1049.5	0	0	0
A0A6I8MWW1	124	Gas7	S	SPGPHRSSLPTTEPG	0	0	0	0	0	0	410.595	0	0	0	0	0
A0A6I8MWW1	154	Gas7	S	HQLCDIPSPGHDA__	0	8015.86	0	0	0	0	0	0	0	0	0	0
A0A6I8MWW5;D3YZR2;P56974;P56974-2	250;464;361;363	Nrg2;Nrg2;Nrg2;Nrg2	S	CPAHQNRSLANGPSH	0	576.915	0	0	0	0	0	0	0	45.1297	0	0
A0A6I8MWW5;D3YZR2;P56974;P56974-2	346;560;457;459	Nrg2;Nrg2;Nrg2;Nrg2	S	VGTSKCNSPACVEAR	0	3514.42	0	57.7457	0	0	0	0	0	0	0	0
A0A6I8MWW5;D3YZR2;P56974;P56974-2	489;703;600;602	Nrg2;Nrg2;Nrg2;Nrg2	S	SACALGGSLGSLPAS	0	463.615	0	0	0	0	0	0	0	0	0	0
A0A6I8MWW5;D3YZR2;P56974;P56974-2	492;706;603;605	Nrg2;Nrg2;Nrg2;Nrg2	S	ALGGSLGSLPASPFR	0	202.135	0	0	0	0	0	0	0	0	0	0
A0A6I8MWW5;D3YZR2;P56974;P56974-2	600;814;711;713	Nrg2;Nrg2;Nrg2;Nrg2	S	AAHDALRSDSPPLCP	0	0	0	0	0	0	0	275.013	0	0	0	0
A0A6I8MWW5;D3YZR2;P56974;P56974-2	602;816;713;715	Nrg2;Nrg2;Nrg2;Nrg2	S	HDALRSDSPPLCPAA	0	23354.4	0	1629.77	271.648	0	1121.08	0	0	1813.41	0	0
A0A6I8MWW6;Q5SS00	1821;1816	Zdbf2;Zdbf2	S	EVVVHEASPQGQAPP	0	3092.36	0	0	0	0	0	0	0	0	0	0
A0A6I8MWX0;A0A8V5KYN9;E9Q043	453;401;352	Fndc1;Fndc1;Fndc1	T	AFIVAIPTTSSTEAS	0	0	486.792	0	0	0	102.507	0	0	0	0	0
A0A6I8MWX0;A0A8V5KYN9;E9Q043	456;404;355	Fndc1;Fndc1;Fndc1	S	VAIPTTSSTEASAQP	0	0	0	0	0	0	0	169.58	0	0	0	0
A0A6I8MWX0;A0A8V5KYN9;E9Q043	457;405;356	Fndc1;Fndc1;Fndc1	T	AIPTTSSTEASAQPN	0	0	0	0	0	0	0	0	0	0	3647.51	0
A0A6I8MWX0;A0A8V5KYN9;E9Q043	488;436;387	Fndc1;Fndc1;Fndc1	S	PAPKVAASSEHTPSA	1495.17	0	2570.45	3009.43	0	0	849.319	1925.37	549.628	117.143	10033.4	492.271
A0A6I8MWX0;A0A8V5KYN9;E9Q043	489;437;388	Fndc1;Fndc1;Fndc1	S	APKVAASSEHTPSAK	0	0	2062.75	0	0	0	0	0	0	0	0	0
A0A6I8MWX0;A0A8V5KYN9;E9Q043	708;656;607	Fndc1;Fndc1;Fndc1	S	AAQPRSHSLLQGGSS	0	0	0	0	0	0	0	0	0	28.7065	0	0
A0A6I8MWX0;A0A8V5KYN9;E9Q043	714;662;613	Fndc1;Fndc1;Fndc1	S	HSLLQGGSSRPALSR	0	0	162.454	0	0	0	69.0478	0	0	0	2685.54	101.733
A0A6I8MWX0;A0A8V5KYN9;E9Q043	715;663;614	Fndc1;Fndc1;Fndc1	S	SLLQGGSSRPALSRD	0	0	0	0	0	0	0	0	41.37	0	0	0
A0A6I8MWX0;A0A8V5KYN9;E9Q043	970;918;869	Fndc1;Fndc1;Fndc1	S	RRMAPGRSSELSSSQ	0	0	0	0	0	0	0	0	0	0	2309.72	0
A0A6I8MWX7	57	Msantd2	S	SDRGEPLSPEPGPRA	0	0	0	0	0	1090.68	378.486	0	373.892	336.194	329.234	0
A0A6I8MWY4	73	Pik3c2b	S	ASLCLADSPDQHRTM	0	0	140.807	0	0	0	0	0	0	0	0	0
A0A6I8MWY6;E9QNP6	54;36	Klf1;Klf1	T	KWWRSEETQDLGPGP	0	0	0	0	0	0	0	0	0	1046.72	0	0
A0A6I8MWY6;E9QNP6	348;330	Klf1;Klf1	T	TRHYRKHTGHRPFCC	0	0	0	0	0	0	0	0	0	226.659	0	0
A0A6I8MWZ4;H3BJX1	389;394	Evi5l;Evi5l	S	KPRVGAHSPVGMSSK	699.861	1400.84	2350.31	480.577	1094.05	1158.68	790.489	252.515	567.032	2282.28	0	3485.61
A0A6I8MWZ8	12	Mtx1	S	GPPRGVRSGLRPERA	0	0	1658.5	0	0	0	0	0	0	0	0	3401.25
A0A6I8MWZ8	37	Mtx1	S	KCPQRPTSRTRCPSP	0	0	0	0	0	0	0	0	0	0	0	103.5
A0A6I8MWZ8	39	Mtx1	T	PQRPTSRTRCPSPKP	0	0	0	0	0	0	0	0	0	0	0	62.8701
A0A6I8MWZ8	43	Mtx1	S	TSRTRCPSPKPSVSP	0	0	33571.2	134.731	0	0	0	1728.53	0	97.4131	0	52756
A0A6I8MWZ8	47	Mtx1	S	RCPSPKPSVSPAVRG	0	0	0	0	0	0	0	0	0	0	0	422.932
A0A6I8MWZ8	49	Mtx1	S	PSPKPSVSPAVRGYA	0	0	0	48.5949	0	0	0	0	0	0	0	0
A0A6I8MWZ8	69	Mtx1	T	ESPKRVWTAALLPYG	0	0	150.381	0	0	0	0	0	0	0	0	1104.18
A0A6I8MWZ8	96	Mtx1	S	GRCPTSHSPAAAQAA	0	0	9715.59	0	0	0	0	1168.65	0	0	0	17413.9
A0A6I8MWZ8	304	Mtx1	S	LLCGEHKSENEEELE	0	244.876	46.32	0	0	0	0	0	0	0	0	0
A0A6I8MX07;E9PUQ5	37;25	Golga2;Golga2	S	REYQQKNSPGVPAGA	116.334	0	1131.98	148.559	307.126	1594.84	530.898	1951.96	1483.04	1109.26	326.79	3561.6
A0A6I8MX07;E9PUQ5	62;50	Golga2;Golga2	S	SPERPTASDCQSPEN	0	0	0	0	402.179	0	0	0	0	0	0	0
A0A6I8MX07;E9PUQ5	66;54	Golga2;Golga2	S	PTASDCQSPENIKDI	0	0	0	0	0	0	38.4354	0	0	0	0	0
A0A6I8MX07;E9PUQ5	147;135	Golga2;Golga2	S	EETKTFSSTESLRQL	0	0	0	0	322.71	594.389	0	0	335.735	433.557	0	0
A0A6I8MX07;E9PUQ5	148;136	Golga2;Golga2	T	ETKTFSSTESLRQLS	0	0	0	0	0	0	81.3294	0	0	0	0	0
A0A6I8MX07;E9PUQ5	300;288	Golga2;Golga2	S	GELERTLSTVSTQQK	0	1755.92	346.771	917.08	190.864	1835.59	466.017	2975.56	587.284	407.439	0	0
A0A6I8MX07;E9PUQ5	333;321	Golga2;Golga2	S	ELYKNSKSNEDLRQQ	0	0	206.053	0	0	0	0	0	0	27.417	0	80.6793
A0A6I8MX07;E9PUQ5	465;453	Golga2;Golga2	S	QVQELETSLAALRSQ	0	0	119.646	0	0	0	0	0	0	0	0	0
A0A6I8MX07;E9PUQ5	791;779	Golga2;Golga2	S	EQKARCRSLSHLAAP	1439.46	450.586	1046.27	908.603	1796.67	4049.58	2333.25	4392.06	2586.35	1596.68	2237.27	2436.58
A0A6I8MX07;E9PUQ5	793;781	Golga2;Golga2	S	KARCRSLSHLAAPVQ	0	0	1139.22	702.326	974.383	2694.42	2298.74	3362.42	1926.06	1204.35	2312.73	1696.25
A0A6I8MX07;E9PUQ5	818;806	Golga2;Golga2	S	RNVDDSASEESNQAL	0	0	147.806	0	0	0	0	0	0	56.5752	0	0
A0A6I8MX07;E9PUQ5	821;809	Golga2;Golga2	S	DDSASEESNQALHVA	0	0	0	0	0	0	0	0	62.2723	0	0	0
A0A6I8MX07;E9PUQ5	1005;993	Golga2;Golga2	S	RERPGLGSNPCIPFF	4115.78	994.584	1102.63	1155.06	1197.22	406.922	1044.06	1509.71	672.983	723.324	3077.23	2754.98
A0A6I8MX15;A1A5B6;E9PWX7;S4R2S6	506;560;541;378	Tbc1d25;Tbc1d25;Tbc1d25;Tbc1d25	S	GRLLRQASLDGLQQL	5789.22	110746	5320.85	6699.51	7386.17	7568.18	7288.7	10728.5	9461.52	10267.2	12672.6	16658.1
A0A6I8MX18;Q8CJG1	822;822	Ago1;Ago1	S	LVDKEHDSGEGSHIS	988.289	949.284	519.881	0	0	0	714.637	0	739.011	895.361	0	0
A0A6I8MX18;Q8CJG1	826;826	Ago1;Ago1	S	EHDSGEGSHISGQSN	0	0	0	0	360.706	624.983	1015.95	222.485	853.632	1147.82	658.305	521.271
A0A6I8MX27;P16125	11;11	Ldhb;Ldhb	S	LKEKLIASVADDEAA	35077.9	73323.4	8495.58	55073.4	37544	0	3240.23	882.944	591.131	327.462	4348.15	10403.5
A0A6I8MX27;P16125	85;85	Ldhb;Ldhb	S	IVADKDYSVTANSKI	168.467	0	168.041	1282.71	334.009	0	0	0	0	0	0	145.202
A0A6I8MX27;P16125	240;240	Ldhb;Ldhb	Y	KMVVDSAYEVIKLKG	833.961	8481.38	391.319	4801.03	2910.47	0	0	0	167.815	0	0	268.406
A0A6I8MX27;P16125	302;302	Ldhb;Ldhb	T	ILNARGLTSVINQKL	79.8837	51.9006	0	442.322	459.034	0	0	0	0	0	0	0
A0A6I8MX27;P16125	303;303	Ldhb;Ldhb	S	LNARGLTSVINQKLK	0	0	0	0	576.442	0	0	0	0	0	0	0
A0A6I8MX27;P16125	323;323	Ldhb;Ldhb	T	QLRKSADTLWDIQKD	0	71.8714	0	0	49.0762	0	0	0	0	0	0	0
A0A6I8MX30	57	Trhde	S	RASGRGLSDPWADSV	0	5918.77	0	0	0	0	0	0	0	0	0	0
A0A6Q6PKE1;Q99MS8	267;279	Tpgs1;Tpgs1	S	AASGRRPSVPMAREE	0	8056.86	654.425	575.601	143.81	0	0	242.139	386.261	370.383	0	1399.76
A0A6Q6PLP7;A2ARK0	384;430	Fam83c;Fam83c	S	PSLYRQLSDPNHISP	0	0	0	0	0	0	0	0	71.3846	0	0	0
A0A6Q6PLP7;A2ARK0	487;533	Fam83c;Fam83c	S	KKVSLSQSHDHLDRL	0	0	0	0	0	0	59.2546	0	0	0	0	0
A0A6Q6PLP7;A2ARK0	566;612	Fam83c;Fam83c	S	SLENRKLSLNHNHGQ	0	0	0	0	0	0	171.384	0	14.3787	0	0	0
A0A6Q6PUT5	11	Prpf40a	S	GRRRSSLSPTMRPGT	0	0	2858.84	0	121.752	0	0	0	48.4189	180.875	0	2621.34
A0A6Q6PUT5	47	Prpf40a	S	GDGERRLSGSNLCSS	0	0	0	0	0	0	0	0	450.496	0	0	0
A0A6Q6PUT5	49	Prpf40a	S	GERRLSGSNLCSSSW	0	648.638	0	0	189.867	0	0	0	0	303.533	0	231.306
A0A6Q6PUT5	379	Prpf40a	S	PAKQETVSDFTPKKE	0	780.996	0	0	0	0	0	0	0	0	0	0
A0A6Q6PUT5	382	Prpf40a	T	QETVSDFTPKKEEEE	12709.9	21419.9	13881.1	5461.29	10811.2	14963.5	10269.3	16084.4	21110.9	23742.5	17750	23409.9
A0A6Q6PUT5	796	Prpf40a	S	FEDITLESERKRIFK	0	0	248.654	0	0	92.6353	0	0	136.448	397.444	0	0
A0A6Q6QAE5;Q99PT3	9;26	Ino80b;Ino80b	S	SKLWRRGSTSGAMEA	0	0	3410.23	5431.11	1453.61	8125.95	8816.65	4972.03	11473.6	15461.2	0	3322.15
A0A6Q6QAE5;Q99PT3	63;80	Ino80b;Ino80b	T	EAGPTLQTPAKPQLK	0	0	779.588	0	0	51.0956	31.4462	118.053	1701.85	1061.21	0	1267.38
A0A6Q6QAE5;Q99PT3	192;209	Ino80b;Ino80b	S	QKARSQPSPTLPLPV	1239.42	489.081	809.427	0	0	849.621	807.08	881.161	952.98	1118.01	0	0
A0A6Q6QAE5;Q99PT3	194;211	Ino80b;Ino80b	T	ARSQPSPTLPLPVGG	0	0	0	0	0	0	0	0	0	0	0	23.3768
A0A6Q6QAE5;Q99PT3	353;370	Ino80b;Ino80b	S	GGPEGPGSPLLAT__	3435.44	21126.7	1412.3	3486.81	5205.49	3205.7	2176.35	3941.72	3647.13	5858.04	2998.13	2400.97
A0A7D9N0L4;Q3TYL0	48;48	Iqank1;Iqank1	S	ASHPSKGSFSENPQA	0	0	1064.17	0	0	0	0	0	0	0	0	0
A0A7N4FLU7;P28028	134;135	Braf;Braf	S	ASRNNPKSPQKPIVR	11781.4	53292.1	26118.4	10719.9	14086.4	22170	17590.7	9380.38	10662.4	14328.3	12268.4	25803.5
A0A7N4FLU7;P28028	321;322	Braf;Braf	S	TSPSPSKSIPIPQPF	0	3532.07	0	0	0	0	0	0	91.7814	87.0562	0	0
A0A7N4FLU7;P28028	346;347	Braf;Braf	S	FGQRDRSSSAPNVHI	0	0	0	0	0	0	0	0	14025.3	0	0	0
A0A7N4FLU7;P28028	355;356	Braf;Braf	T	APNVHINTIEPVNID	0	2688.68	0	0	0	0	119.182	0	0	0	0	130.915
A0A7N4FLU7;P28028	383;384	Braf;Braf	T	STTGLSATPPASLPG	2983.65	22995.6	2195.35	1917.78	9818.63	4402.3	5806.4	4591.08	2441.66	3111.55	4248.5	3447.64
A0A7N4FLU7;P28028	430;431	Braf;Braf	S	KTLGRRDSSDDWEIP	138.385	0	2266.1	0	284.725	0	1210.82	385.9	0	4981.92	0	0
A0A7N4FLU7;P28028	431;432	Braf;Braf	S	TLGRRDSSDDWEIPD	0	0	1035.72	0	0	0	117.578	0	0	45.9211	0	0
A0A7N4FLU7;P28028	713;714	Braf;Braf	S	PKIHRSASEPSLNRA	93284.3	724766	85960.5	57236.1	131304	102669	93548.4	114532	68582	64015.2	124621	128582
A0A7N4FLU7;P28028	734;735	Braf;Braf	S	FSLYACASPKTPIQA	0	2200.17	0	0	0	0	0	0	0	13.8136	0	0
A0A7N9T6T7;B1ASB6	39;94	Spocd1;Spocd1	S	SAKGPPPSPVLPPFR	0	0	153.315	0	0	0	0	0	0	0	0	1944.47
A0A7N9T6T7;B1ASB6	81;136	Spocd1;Spocd1	S	GDPPECASPEAFAGP	0	0	914.476	0	0	0	0	0	0	0	0	1971.88
A0A7N9T6T7;B1ASB6	575;654	Spocd1;Spocd1	S	PGPAPASSPEVLKVG	0	0	0	0	0	0	0	0	0	0	0	540.863
A0A7N9T6T7;B1ASB6	584;663	Spocd1;Spocd1	T	EVLKVGETPPKEPQD	0	0	0	0	0	0	0	0	0	0	0	439.352
A0A7N9VR94	91	Ahnak2	S	RSWWKRGSGDSAAFT	1272.2	3558.67	317.544	240.798	0	0	117.82	217.671	116.722	0	2542.57	72.7316
A0A7N9VR94	221	Ahnak2	T	IADGCMETPTKTLEE	0	0	0	0	0	0	0	0	202.203	0	3408.64	0
A0A7N9VR94	252	Ahnak2	S	RRTQDRFSWPKFQTL	110.958	0	38.0425	446.81	0	83.176	2386.88	282.78	299.504	55.6864	1995.91	0
A0A7N9VR94	272	Ahnak2	S	AGPRRSHSSSEASEH	0	0	0	0	0	0	89.1224	0	0	0	0	0
A0A7N9VR94	286	Ahnak2	S	HRETRDMSPTSTDTE	21835.8	44240.9	11027.8	21616.7	1721.07	3379.13	29871.2	10831.2	5897.5	3919.51	97385.9	7963.84
A0A7N9VR94	456	Ahnak2	S	EIGIARLSLKDTPEE	1581.48	4599.04	549.033	150.58	0	0	243.319	0	79.4378	47.2746	0	186.698
A0A7N9VR94	460	Ahnak2	T	ARLSLKDTPEENMEV	0	5549.56	0	134.232	0	0	0	181.451	138.767	0	4198.08	0
A0A7N9VR94	1195	Ahnak2	S	MPEFKMPSFGVSAPG	18973.5	8752.26	31023.1	80558.6	6517.62	7135.3	36760.8	54149.5	25074.5	6137.64	432312	14963.6
A0A7N9VR94	1717	Ahnak2	S	KMPSFGVSAPGKPSQ	0	0	0	0	1232.86	0	0	0	0	0	0	0
A0A7N9VR94	2692	Ahnak2	S	KQEAKDTSFKLPSVK	235.5	0	261.556	497.097	0	88.7203	300.578	214.993	127.515	77.6056	690.929	0
A0A7N9VR94	2697	Ahnak2	S	DTSFKLPSVKLPSFN	0	0	491.379	335.096	0	0	171.527	0	147.912	0	396.191	79.7678
A0A7N9VR94	2702	Ahnak2	S	LPSVKLPSFNWSPKK	0	0	0	999.754	62.6214	162.404	1092.38	0	0	0	5310.98	0
A0A7N9VR94	2706	Ahnak2	S	KLPSFNWSPKKAAES	249.253	239.259	0	57.3506	0	0	175.731	137.115	35.2493	0	1400.27	0
A0A7N9VR94	2766	Ahnak2	S	KGRSRKLSFSMPRLA	21089.3	5492.62	14133.6	40540	3223.5	6670.59	35868.7	16939.5	7368.31	3860.39	102279	7185.3
A0A7N9VR94	2832	Ahnak2	S	TTELHVRSPSTTAEL	1091.31	730.602	744.786	425.745	0	734.3	795.542	202.414	264.895	0	6843.54	0
A0A7N9VR94	2834	Ahnak2	S	ELHVRSPSTTAELVR	1144.55	0	1300.85	3118.69	403.632	735.646	3198.27	702.231	246.477	348.234	11415.4	579.474
A0A7N9VR94	2835	Ahnak2	T	LHVRSPSTTAELVRS	0	957.095	0	0	0	0	0	0	0	0	0	0
A0A7N9VR94	2836	Ahnak2	T	HVRSPSTTAELVRSK	0	0	0	0	0	0	0	0	0	0	0	579.694
A0A7N9VR94	2849	Ahnak2	S	SKTELPSSKDDLNVR	0	0	0	0	0	0	0	0	0	0	1375.44	0
A0A7N9VR94	2996	Ahnak2	S	TSVKPVESPTYADVV	278.271	0	0	0	0	0	0	0	0	0	746.875	0
A0A7N9VR94	3039	Ahnak2	S	GTHLYKDSVSLVRVS	0	0	0	0	0	0	355.736	0	0	0	796.601	0
A0A7N9VR94	3077	Ahnak2	S	EMEARTGSLPSQPRG	884.099	0	506.351	1509.77	0	147.143	2156.04	493.986	402.503	0	8287.11	367.087
A0A7N9VR94	3156	Ahnak2	S	TGPMHTGSPGLWEAS	111.656	0	0	0	0	0	123.258	0	19.2901	0	0	0
A0A7N9VR94	3186	Ahnak2	S	LEQSLEASPISKVRV	5894.14	738.665	1947.16	899.506	0	77.5882	965.992	871.833	39.7399	236.044	22620.1	750.693
A0A7N9VR94	3189	Ahnak2	S	SLEASPISKVRVHIQ	0	0	0	0	0	0	0	0	0	0	0	268.722
A0A7N9VR94	3198	Ahnak2	S	VRVHIQGSRGESQEV	0	0	389.344	698.053	111.676	0	609.407	628.959	208.815	156.03	2895.59	169.737
A0A7N9VR94	3202	Ahnak2	S	IQGSRGESQEVALPS	0	0	478.489	0	138.575	446.041	1565.48	1580.18	480.001	43.0263	2045.63	516.046
A0A7N9VR94	3215	Ahnak2	S	PSRMERWSADPLAPG	0	0	0	0	0	0	123.529	84.6498	22.516	0	0	0
A0A7N9VR94	3380	Ahnak2	T	AAESRDTTQRSPVHV	0	0	0	10497.3	0	0	0	0	0	1704.6	0	0
A0A7N9VR94	3383	Ahnak2	S	SRDTTQRSPVHVQPT	13727.9	10353.4	7341.47	8943.92	992.797	1870.72	8634.49	6083	1411.61	1977.4	38418.3	1616.1
A0A7N9VR94	3390	Ahnak2	T	SPVHVQPTARLDPEL	0	0	0	0	0	0	0	0	0	0	1560.95	0
A0A7N9VR94	3415	Ahnak2	S	RFPKLGFSSSPTKKP	0	0	0	0	0	0	0	300.679	0	0	0	0
A0A7N9VR94	3417	Ahnak2	S	PKLGFSSSPTKKPRN	0	0	0	0	0	147.819	764.385	0	0	0	0	251.503
A0A7N9VR94	3419	Ahnak2	T	LGFSSSPTKKPRNTE	0	0	0	0	57.5011	0	0	0	0	140.133	0	0
A0A7N9VR94	3460	Ahnak2	S	EEEEEAKSEGTSARP	0	0	0	0	0	0	238.695	0	0	0	0	0
A0A7N9VR94	3469	Ahnak2	S	GTSARPGSEAMVASS	0	0	325.538	0	0	0	0	0	213.222	0	1547.7	0
A0A7N9VRB8;A0A7N9VSI9;Q8R0J4;Q8R0J4-2	53;53;53;53	Tmem134;Tmem134;Tmem134;Tmem134	S	VADEDKQSRLRYQNL	180.068	0	184.891	463.802	244.363	657.147	647.127	184.168	221.088	925.95	126.732	158.22
A0A7N9VRB8;A0A7N9VSI9;Q8R0J4;Q8R0J4-2	90;90;90;90	Tmem134;Tmem134;Tmem134;Tmem134	S	GHMSVRSSQWSFSTI	0	0	0	0	0	0	0	663.946	0	0	0	0
A0A7N9VRB8;A0A7N9VSI9;Q8R0J4;Q8R0J4-2	93;93;93;93	Tmem134;Tmem134;Tmem134;Tmem134	S	SVRSSQWSFSTISSS	0	0	0	964.046	1121.53	1708.16	1371.41	0	817.638	2894.65	1992.47	633.014
A0A7N9VRB8;A0A7N9VSI9;Q8R0J4;Q8R0J4-2	95;95;95;95	Tmem134;Tmem134;Tmem134;Tmem134	S	RSSQWSFSTISSSTQ	0	0	0	0	0	0	1017.44	0	0	0	0	0
A0A7N9VRC4;Q8R0W0	33;33	Eppk1;Eppk1	T	KNQLGASTPSRPQAE	0	0	0	0	0	1344.42	0	226.179	2197.79	0	0	0
A0A7N9VRC4;Q8R0W0	35;35	Eppk1;Eppk1	S	QLGASTPSRPQAEAA	0	0	72.2056	0	0	0	0	0	0	0	0	0
A0A7N9VRC4;Q8R0W0	574;574	Eppk1;Eppk1	T	TFAGLRDTVTPGELL	0	0	0	0	0	0	0	0	33.0908	0	0	0
A0A7N9VRC4;Q8R0W0	1088;1088	Eppk1;Eppk1	S	MEAALSRSPETFPTP	0	0	0	0	0	2580.27	210.696	462.341	0	0	0	0
A0A7N9VRC4;Q8R0W0	1537;1537	Eppk1;Eppk1	S	KGLRKQVSAGDLFRS	4068.8	680.467	559.836	390.049	1114.46	75777.3	6852.46	23193.1	45055	444.806	4083.52	418.178
A0A7N9VRC4;Q8R0W0	1551;1551	Eppk1;Eppk1	T	SQLITKQTLDELNQG	0	0	0	0	0	220.577	0	0	139.085	0	0	0
A0A7N9VRC4;Q8R0W0	2190;2190	Eppk1;Eppk1	T	RGLRTQVTAEELLRS	98.111	0	0	0	0	779.193	0	1586.76	1173.39	0	0	0
A0A7N9VRC4;Q8R0W0	2508;2508	Eppk1;Eppk1	S	LARAKDGSPRGDPQG	1195.28	0	0	0	354.716	7456.87	2758.06	1693.94	20495.4	0	933.069	0
A0A7N9VRC4;Q8R0W0	3023;6113	Eppk1;Eppk1	S	LARAKDGSPREDPQG	1087.74	0	53.8782	123.578	493.005	13304	3873.63	3468.2	20476.8	0	1351.08	0
A0A803YV45;O88575	35;35	Slc6a20b;Slc6a20b	S	QHPGRPRSTECAHPG	0	366.886	0	0	35378	0	310.913	0	111.069	0	0	0
A0A803YV45;O88575	36;36	Slc6a20b;Slc6a20b	T	HPGRPRSTECAHPGV	0	0	0	0	841.306	0	0	0	0	0	0	0
A0A803ZIZ6;D3YYU8	10;10	Obsl1;Obsl1	S	AGSGDQGSPPCFLRF	0	0	7992.79	24257.6	415.061	350.113	2452.24	0	0	0	0	3110.8
A0A803ZIZ6;D3YYU8	232;232	Obsl1;Obsl1	S	QVHQPRESPPQDPDE	0	395.291	1702.62	0	0	0	0	0	0	0	0	0
A0A803ZIZ6;D3YYU8	1579;1579	Obsl1;Obsl1	S	DGQALSLSPRLRLQA	0	0	495.421	1803.03	0	0	0	0	0	0	0	175.622
A0A804C8S8;Q6TDP3	14;14	Klhl17;Klhl17	S	RPAGRTQSPEHSSPG	0	0	0	0	2230.89	0	0	0	0	0	0	0
A0A8I4Q8Y8;Q8BU27	26;26	Ppm1m;Ppm1m	S	PRPAGPRSSPVPYHR	0	0	0	1328.53	1028.01	2919.15	0	0	1591.04	0	13957.8	4944.18
A0A8I4Q8Y8;Q8BU27	27;27	Ppm1m;Ppm1m	S	RPAGPRSSPVPYHRP	5096.37	0	1260.67	0	0	524.703	7634.6	1653.28	0	2767.34	0	62.9661
A0A8I4Q8Y8;Q8BU27	40;40	Ppm1m;Ppm1m	S	RPRFLRGSGSSPGAT	0	637.614	705.204	0	1342.87	1241.76	1624.95	667.556	745.877	2370.16	4292.84	1140.24
A0A8I4Q8Y8;Q8BU27	42;42	Ppm1m;Ppm1m	S	RFLRGSGSSPGATDA	0	0	0	0	0	0	0	0	85.5062	0	0	0
A0A8I4Q8Y8;Q8BU27	43;43	Ppm1m;Ppm1m	S	FLRGSGSSPGATDAS	1824.11	534.739	457.982	0	614.792	698.204	329.128	308.273	269.719	1331.99	1709.55	1923.83
A0A8I4RSM0;Q02789;Q02789-2;Q02789-3	5;5;5;5	Cacna1s;Cacna1s;Cacna1s;Cacna1s	S	___MEPPSPQDEGLR	3330.42	0	52239.2	1184.83	0	0	257.157	0	0	0	1889.42	9089.44
A0A8I4RSM0;Q02789;Q02789-2;Q02789-3	694;694;694;694	Cacna1s;Cacna1s;Cacna1s;Cacna1s	S	SKGLPDKSEEERATV	652.131	0	3385.56	0	0	0	0	0	0	0	0	813.632
A0A8I4RSM0;Q02789;Q02789-2;Q02789-3	1552;1533;1533;1552	Cacna1s;Cacna1s;Cacna1s;Cacna1s	T	GYRPKKDTVQIQAGL	67.7493	0	2354.91	41.4654	0	0	0	0	0	0	0	265.797
A0A8I4RSM0;Q02789;Q02789-2;Q02789-3	1561;1542;1542;1561	Cacna1s;Cacna1s;Cacna1s;Cacna1s	T	QIQAGLRTIEEEAAP	0	0	151.928	0	0	0	0	0	0	0	0	42.5871
A0A8I4RSM0;Q02789;Q02789-2;Q02789-3	1575;1556;1556;1575	Cacna1s;Cacna1s;Cacna1s;Cacna1s	S	PEIHRAISGDLTAEE	5739.61	0	9600.88	556.055	0	0	1627.97	0	0	0	2601.69	14212.3
A0A8I4RSM0;Q02789;Q02789-2;Q02789-3	1579;1560;1560;1579	Cacna1s;Cacna1s;Cacna1s;Cacna1s	T	RAISGDLTAEEELER	0	0	0	0	0	0	1104.4	0	0	0	0	0
A0A8I4RSM0;Q02789;Q02789-2;Q02789-3	1615;1596;1596;1615	Cacna1s;Cacna1s;Cacna1s;Cacna1s	T	VDNFLERTNSLPPVM	929.715	0	0	0	0	0	0	0	0	0	0	336.062
A0A8I4RSM0;Q02789;Q02789-2;Q02789-3	1617;1598;1598;1617	Cacna1s;Cacna1s;Cacna1s;Cacna1s	S	NFLERTNSLPPVMAN	0	0	14080.3	0	0	0	0	0	0	0	0	0
A0A8I4RSM0;Q02789;Q02789-2;Q02789-3	1661;1642;1642;1661	Cacna1s;Cacna1s;Cacna1s;Cacna1s	T	HPLARANTNNANANV	0	0	1298.19	14.703	0	0	0	0	0	0	0	259.41
A0A8I4RSM0;Q02789;Q02789-2;Q02789-3	1683;1664;1664;1683	Cacna1s;Cacna1s;Cacna1s;Cacna1s	S	RNNPVFSSICYEREF	0	0	1941.83	0	0	0	63.639	0	0	0	0	279.225
A0A8I4RSM0;Q02789;Q02789-2;Q02789-3	1711;1692;1692;1711	Cacna1s;Cacna1s;Cacna1s;Cacna1s	S	LSQPCRASGPHSRSH	0	0	242.559	0	0	0	0	0	0	0	0	0
A0A8I4RSM0;Q02789;Q02789-2;Q02789-3	1778;1761;1759;1780	Cacna1s;Cacna1s;Cacna1s;Cacna1s	S	EEHVPRNSAHRCTAP	0	0	864.958	0	0	0	0	0	0	0	0	0
A0A8I4SYN6	29	H3f4	S	ATKVARKSAPATGGV	4566.97	1630.33	8946.93	6532.27	4375.7	7303.22	13183.9	19163.8	23649.4	61329.5	5911.15	6623.55
A0A8I4SYN6	46	H3f4	T	PHRYHPGTVALREIR	0	0	634.159	0	0	0	0	0	0	0	0	1202.93
A0A8I4YXJ8;A2APR8;O08901	177;177;177	Bub1;Bub1;Bub1	S	QVMMTNSSPEKNSAC	0	0	11053.6	0	0	0	0	1116.42	2330.06	2994.13	0	17169.5
A0A8I4YXJ8;A2APR8;O08901	440;441;440	Bub1;Bub1;Bub1	T	SLGMVQGTPCKVQPS	0	0	624.415	0	0	0	0	210.229	265.728	481.66	0	1479.28
A0A8I4YXJ8;A2APR8;O08901	447;448;447	Bub1;Bub1;Bub1	S	TPCKVQPSPTVHTKE	0	0	6436.23	0	0	0	0	425.915	374.194	3970.24	0	9141.16
A0A8I4YXJ8;A2APR8;O08901	579;580;579	Bub1;Bub1;Bub1	S	CNKTLAPSPKSIGDF	0	0	11403.9	0	0	0	0	556.564	695.051	1454.58	0	13748.9
A0A8I4YXJ8;A2APR8;O08901	941;942;941	Bub1;Bub1;Bub1	T	VFTGKCETSGFQCPE	0	0	0	0	0	0	0	0	0	0	0	655.485
A0A8I4YXJ8;A2APR8;O08901	942;943;942	Bub1;Bub1;Bub1	S	FTGKCETSGFQCPEM	0	0	857.925	0	0	0	0	66.9659	0	0	0	1957.78
A0A8Q0K7A4;A3KGF9	145;190	Ccdc9b;Ccdc9b	S	KPTTQARSPRAKGTS	0	0	52.618	0	0	0	0	0	0	0	0	0
A0A8Q0K7A4;A3KGF9	272;317	Ccdc9b;Ccdc9b	S	KPQHPPSSLDGKCRG	0	0	0	0	0	0	1160.73	0	0	0	0	0
A0A8Q0K7A4;A3KGF9	286;331	Ccdc9b;Ccdc9b	S	GGQSGRPSMTSTIGS	0	0	0	0	0	0	310.248	0	0	0	0	0
A0A8Q0K7A4;A3KGF9	330;375	Ccdc9b;Ccdc9b	S	QSSTKTPSAEEEFVQ	0	0	0	159.12	0	0	382.613	0	135.867	0	0	0
A0A8Q0K7A4;A3KGF9	353;398	Ccdc9b;Ccdc9b	T	RQETVPATSPIPASP	0	0	0	0	0	0	0	374.42	0	0	547.982	0
A0A8Q0K7A4;A3KGF9	354;399	Ccdc9b;Ccdc9b	S	QETVPATSPIPASPE	0	0	3779.5	8205.36	602.176	210.675	0	0	994.982	362.842	1847.75	725.307
A0A8Q0K7A4;A3KGF9	359;404	Ccdc9b;Ccdc9b	S	ATSPIPASPEGLKGE	221.837	1111.98	348.168	1285.28	0	0	1255.3	460.852	292.05	93.1556	448.213	134.091
A0A8Q0K7A4;A3KGF9	451;496	Ccdc9b;Ccdc9b	T	ESQRKAQTPEPMEDR	1925	589.95	5155.04	15068.3	915.582	630.82	10052.9	1869.22	2706.52	580.25	1303.61	1941.72
A0A8Q0K7A4;A3KGF9	469;514	Ccdc9b;Ccdc9b	T	AGAQENLTPRSRPPR	0	0	276.013	1210.78	0	0	254.639	79.0685	0	0	0	0
A0A8Q0L6P9;A0A8Q0P9S6	14;14	Mphosph9;Mphosph9	S	VENLQKTSPSVESDI	0	0	0	0	0	0	47.616	0	0	0	0	210.207
A0A8Q0L6P9;A0A8Q0P9S6	37;37	Mphosph9;Mphosph9	S	LSLHANRSSPHLSTN	0	0	0	0	0	0	0	0	0	0	0	473.223
A0A8Q0L6P9;A0A8Q0P9S6	392;362	Mphosph9;Mphosph9	S	LEKTFAPSPAERPLS	0	0	0	0	0	0	126.847	0	0	95.6301	0	0
A0A8Q0L6P9;A0A8Q0P9S6	399;369	Mphosph9;Mphosph9	S	SPAERPLSQVLTLDP	0	0	0	0	160.292	0	0	0	0	86.5045	0	696.831
A0A8Q0L6P9;A0A8Q0P9S6	436;406	Mphosph9;Mphosph9	S	LDDRISFSPDSVLEP	0	0	0	0	0	0	0	0	0	0	0	152.884
A0A8Q0L6P9;A0A8Q0P9S6	477;447	Mphosph9;Mphosph9	S	YPSTTRASPVDTWKN	0	0	0	0	37.616	0	182.252	0	223.428	432.711	0	348.314
A0A8Q0L6P9;A0A8Q0P9S6	779;749	Mphosph9;Mphosph9	S	ERPSRSNSVATSDVS	0	490.45	694.064	524.933	199.757	248.367	515.161	0	533.787	516.582	517.359	569.026
A0A8Q0L6P9;A0A8Q0P9S6	824;794	Mphosph9;Mphosph9	Y	EEALVPGYHSPPEKD	0	0	0	1920.41	0	0	0	0	0	0	0	86.0278
A0A8Q0L6P9;A0A8Q0P9S6	826;796	Mphosph9;Mphosph9	S	ALVPGYHSPPEKDSS	3917	17920.3	3548.63	1708.18	2071.57	1002.09	3199.72	1463.07	2276.95	4151.38	2913.72	5434.04
A0A8Q0L6P9;A0A8Q0P9S6	833;803	Mphosph9;Mphosph9	S	SPPEKDSSLGSSPAS	0	0	0	0	0	0	71.3585	0	0	0	0	0
A0A8Q0L6P9;A0A8Q0P9S6	837;807	Mphosph9;Mphosph9	S	KDSSLGSSPASLLVK	0	0	0	0	0	0	0	0	0	0	0	88.6347
A0A8Q0L6P9;A0A8Q0P9S6	852;822	Mphosph9;Mphosph9	T	KKRDTPDTPPIIKAL	0	0	0	0	481.032	0	0	348.906	539.305	998.127	0	470.613
A0A8Q0L6P9;A0A8Q0P9S6	956;926	Mphosph9;Mphosph9	S	RSPKENLSPGFSHLL	0	0	103.552	0	0	0	0	0	251.525	296.222	0	212.877
A0A8Q0L6P9;A0A8Q0P9S6	1022;992	Mphosph9;Mphosph9	S	DDPVNPSSCPEHSPN	0	0	0	0	0	0	0	0	246.478	0	0	0
A0A8Q0L6P9;A0A8Q0P9S6	1027;997	Mphosph9;Mphosph9	S	PSSCPEHSPNGLKKV	0	0	206.143	0	0	0	0	0	195.248	126.951	0	288.786
A0A8Q0L6P9;A0A8Q0P9S6	1098;1068	Mphosph9;Mphosph9	S	AALSRMPSPGGRITL	0	0	0	0	0	0	0	0	0	0	0	110.858
A0A8Q0Q6H9;Q80VJ2	60;48	Sra1;Sra1	S	VAAPQDGSPRAPETS	1638.19	2300.59	7188.51	5820.91	7063.92	9899.82	2721.63	10753.1	7117.62	8992.31	699.501	10637.3
A0A8V5I5B0;E9PXW3;Q9CSP9;Q9CSP9-7	520;468;468;520	Ttc14;Ttc14;Ttc14;Ttc14	S	RSSKRHWSRPSSGHT	0	128.39	0	156.528	0	21.1174	0	0	82.1151	0	0	400.487
A0A8V5I5B0;E9PXW3;Q9CSP9;Q9CSP9-7	527;475;475;527	Ttc14;Ttc14;Ttc14;Ttc14	T	SRPSSGHTDQSRKDD	0	0	0	0	0	0	0	37.1112	0	0	0	0
A0A8V5I5B0;E9PXW3;Q9CSP9;Q9CSP9-7	622;570;570;622	Ttc14;Ttc14;Ttc14;Ttc14	S	RHFSRRNSSDSFSRN	0	1436.78	0	0	727.201	2438.98	1132.23	1265.72	1475.6	1434.2	152.153	530.334
A0A8V5I5B0;E9PXW3;Q9CSP9;Q9CSP9-7	665;613;613;665	Ttc14;Ttc14;Ttc14;Ttc14	T	PSSVKYSTSPASSDY	0	0	0	0	0	0	478.223	0	0	0	0	0
A0A8V5I5B0;E9PXW3;Q9CSP9;Q9CSP9-7	666;614;614;666	Ttc14;Ttc14;Ttc14;Ttc14	S	SSVKYSTSPASSDYS	697.478	865.674	0	439.297	675.592	659.306	0	927.181	977.216	1002.01	981.02	1001.3
A0A8V5KX55;A0A8V5L0N1;A0A8V5L180	1270;1270;1270	Potefam1;Potefam1;Potefam1	S	STTHISDSVMHLPSR	0	0	0	0	0	0	0	0	0	0	0	62.3139
A0A8V5KX55;A0A8V5L0N1;A0A8V5L180	1754;1754;1754	Potefam1;Potefam1;Potefam1	S	TPVTESCSAEYLGSP	0	0	2979.35	0	0	0	0	0	0	0	0	2011.58
A0A8V5KX55;A0A8V5L0N1;A0A8V5L180	1760;1760;1760	Potefam1;Potefam1;Potefam1	S	CSAEYLGSPLKSTAA	0	0	1322.29	0	0	0	0	0	0	0	0	1076.46
A0A8V5KX73	718	Myo9b	S	KAAAGISSPATRSHM	0	0	1446.27	0	0	2908.04	2271.11	0	1491.49	3728.91	0	2410.97
A0A8V5KY96;F7AAT1	6;6	Catip;Catip	S	__MSSKVSPTVSKAK	0	0	7267.31	0	419.451	0	1155.37	708.327	0	0	0	10496.5
A0A8V5KY96;F7AAT1	322;302	Catip;Catip	S	REEDVIESPPTFDKK	0	0	5369.23	0	0	0	0	0	0	0	0	143.974
A0A8V5KY96;F7AAT1	399;379	Catip;Catip	S	RPFAALRSPIPALRS	0	0	127.658	0	0	0	0	0	0	0	0	233.759
A0A8V5KY96;F7AAT1	411;391	Catip;Catip	S	LRSSHQPSPFRTLEN	0	0	6777.53	0	0	0	542.147	252.024	0	0	0	6623.59
A0A8V5L0Q6;M0QW59;Q3UVC0	261;261;261	Ksr2;Ksr2;Ksr2	T	RQRHVVRTPPRTPNI	0	0	0	0	0	0	0	0	0	55.8431	0	0
A0A8V5L0Q6;M0QW59;Q3UVC0	273;273;273	Ksr2;Ksr2;Ksr2	T	PNIVTTVTPPGTPPM	0	3023.31	0	0	0	0	0	0	0	0	0	0
A0A8V5L0Q6;M0QW59;Q3UVC0	277;277;277	Ksr2;Ksr2;Ksr2	T	TTVTPPGTPPMRRKN	0	7743.9	0	0	0	0	0	0	0	0	0	0
A0A8V5L0Q6;M0QW59;Q3UVC0	291;291;291	Ksr2;Ksr2;Ksr2	T	NKLKPPGTPPPSSRK	0	10535.8	0	68.2195	1455.03	1030.6	63.7279	188.464	0	2478.77	418.194	0
A0A8V5L0Q6;M0QW59;Q3UVC0	314;314;314	Ksr2;Ksr2;Ksr2	S	TALHRSKSHEFQLGN	0	5417.93	0	0	0	119.001	0	0	0	165.638	0	0
A0A8V5L0Q6;M0QW59;Q3UVC0	344;344;344	Ksr2;Ksr2;Ksr2	S	PLNLKIHSGVGSCEN	0	0	0	0	0	0	124.942	0	0	505.815	0	0
A0A8V5L0Q6;M0QW59;Q3UVC0	400;400;400	Ksr2;Ksr2;Ksr2	S	TLSVPRWSPQIPRRD	0	1189.35	0	0	38.4821	125.342	0	126.423	0	138.671	0	95.7464
A0A8V5L0Q6;M0QW59;Q3UVC0	473;475;484	Ksr2;Ksr2;Ksr2	S	ARLVRTESVPCDINN	0	40071.8	62.8486	0	1326.11	0	0	0	17.2805	519.165	0	0
A0A8V5L0Q6;M0QW59;Q3UVC0	496;498;507	Ksr2;Ksr2;Ksr2	T	SDLHISQTLPKTNKI	0	34343.7	0	0	788.777	0	0	0	0	380.21	0	0
A0A8Z1S8W2;A0A8Z1SL50;D6RHA2;P82343;P82343-2	406;420;409;395;409	Renbp;Renbp;Renbp;Renbp;Renbp	S	EPAPLDSSPAVSTHE	0	0	0	305.682	11920.9	1251.16	3666.81	685.886	1172.68	2476.11	1849.22	760.348
A0A8Z1SZM7;D3Z2X2	8;8	Dnhd1;Dnhd1	S	MKPHSQTSPPSLPMP	0	0	518.869	0	0	0	0	0	0	0	0	839.924
A0A8Z1SZM7;D3Z2X2	860;860	Dnhd1;Dnhd1	S	RVFQTISSDIHAIAQ	0	0	291.931	0	0	0	0	0	0	0	0	0
A0A8Z1SZM7;D3Z2X2	1012;1012	Dnhd1;Dnhd1	S	TGYKKPMSPPASGNR	0	0	1345.52	0	0	0	0	0	0	0	0	2359.76
A0A8Z1SZM7;D3Z2X2	1199;1199	Dnhd1;Dnhd1	S	SKRPALRSPQWELVG	0	0	774.296	0	0	0	0	0	0	0	0	1005.45
A0JLY1	15	Cfap210	S	RSGQAKESQGMDCFE	0	0	1148.81	0	0	0	0	0	0	0	0	1111.28
A0JLY1	151	Cfap210	S	ERVKRFHSGLLLSRV	0	0	2016.75	0	0	0	1178.59	300.785	0	0	0	8334.93
A0JLY1	377	Cfap210	S	AIAEYRASVMKNKEE	0	0	0	0	0	0	60.3074	0	0	0	0	253.485
A0JNU3	478	Aspg	S	AVRGRHQSVIGLLRA	3813.39	0	0	0	90.3749	1756.84	0	0	0	0	156.096	22.3056
A0JP43	291	Efcab5	S	QQRSRRVSLTGQGQG	0	0	188.139	0	0	0	0	13.5891	0	0	0	479.341
A0JP43	476	Efcab5	S	RGSITEGSHRGSISE	0	0	0	0	0	0	0	0	0	0	0	342.605
A0JP43	482	Efcab5	S	GSHRGSISEPGQRRA	0	0	141.737	0	0	0	0	0	0	0	0	0
A0JP43	628	Efcab5	S	KKERPSGSPKKGRLS	0	0	737.495	0	0	0	0	0	0	0	0	0
A0JP43	1389	Efcab5	S	IPPLPKKSATSIYAI	0	0	3834.18	0	0	0	0	0	0	0	0	5839.75
A1A535	66	Veph1	T	EICITRITTAIRETE	0	0	0	0	0	0	0	0	90.5777	0	0	0
A1A535	353	Veph1	S	SRDIFRMSNSFTNIA	0	0	0	0	626.451	0	45.0937	0	0	0	0	0
A1A535	430	Veph1	S	PGSGRRYSLDHISKE	0	0	0	0	673.632	10.0824	448.368	0	0	0	0	0
A1A535	478	Veph1	S	AGMHASISLSQIDPL	0	0	0	0	2055.54	0	754.619	0	0	0	0	0
A1A549	169	Tcf7l1	S	VKDTRSPSPAHLYGD	0	0	0	598.93	0	0	550.025	337.161	0	0	1236.73	0
A1A550;Q9Z1J1	169;168	Tcf7l1;Tcf7l1	S	VKDTRSPSPAHLSNK	0	0	304.105	663.021	422.368	0	902.851	299.418	206.195	483.282	2348.87	104.624
A1A550;Q9Z1J1	195;194	Tcf7l1;Tcf7l1	Y	PLTPLITYSNDHFSP	82.6291	0	6.95531	1	135.983	52.6285	56.2656	0	64.8084	0	0	0
A1A550;Q9Z1J1	204;203	Tcf7l1;Tcf7l1	S	NDHFSPASPPTHLSP	0	0	0	0	0	60.4684	0	0	0	0	0	0
A1A550;Q9Z1J1	320;319	Tcf7l1;Tcf7l1	S	KQEPAAPSLSPAVSA	0	0	0	0	0	422.158	0	0	0	584.666	1185.23	0
A1A550;Q9Z1J1	322;321	Tcf7l1;Tcf7l1	S	EPAAPSLSPAVSAKS	0	848.639	0	0	1118.8	0	354.819	0	0	0	0	0
A1A550;Q9Z1J1	326;325	Tcf7l1;Tcf7l1	S	PSLSPAVSAKSPVTV	1270.74	0	0	0	0	478.891	1803.97	0	577.815	0	0	0
A1BN54	91	Actn1	S	KMRVHKISNVNKALD	0	0	0	0	119.173	0	0	59.5118	36.2628	27.6675	0	0
A1BN54	193	Actn1	Y	HRPELIDYGKLRKDD	0	0	0	0	218.573	186.209	864.512	228.011	360.588	813.952	0	0
A1BN54	422	Actn1	Y	AMLRQKDYETATLSE	0	0	0	0	0	0	0	0	46.718	0	0	0
A1BN54	426	Actn1	T	QKDYETATLSEIKAL	0	0	0	0	0	0	0	0	78.9894	72.0692	0	0
A1BN54	428	Actn1	S	DYETATLSEIKALLK	0	0	0	0	0	0	84.3898	0	324.845	82.5673	0	0
A1BN54	576	Actn1	S	LGIHNEVSKIVQTYH	0	293.795	0	0	0	0	0	82.5553	0	190.993	0	45.1378
A1BN54	619	Actn1	T	PRRDQALTEEHARQQ	0	0	0	0	0	0	0	136.991	143.895	0	0	0
A1BN54	677	Actn1	S	HLRQYEKSIVNYKPK	0	2031.77	330.484	814.163	895.398	463.881	1216.9	867.958	2728.3	1355.15	447.656	187.468
A1BN54	681	Actn1	Y	YEKSIVNYKPKIDQL	0	338.518	0	0	0	42.7951	84.7442	0	129.525	182.176	0	0
A1BN54	792	Actn1	S	AEFARIMSIVDPNRL	0	0	0	0	0	0	56.3341	0	26.6917	0	0	0
A1EGX6;E9QJV1	25;25	Fscb;Fscb	S	YRRRRRPSQPMVDKS	0	0	34910.6	138.399	0	0	0	3149.18	0	0	216.417	55900.9
A1EGX6;E9QJV1	32;32	Fscb;Fscb	S	SQPMVDKSQQTEITE	0	101.3	54.3482	0	0	0	0	0	0	0	0	145.617
A1EGX6;E9QJV1	55;55	Fscb;Fscb	T	QPPAPKATHSIGNIP	0	0	0	515.089	0	0	0	0	0	0	0	0
A1EGX6;E9QJV1	57;57	Fscb;Fscb	S	PAPKATHSIGNIPGS	0	0	94030.6	1685.5	0	0	0	11275.9	0	0	0	142005
A1EGX6;E9QJV1	99;99	Fscb;Fscb	S	VQDMTDKSLQTEPIV	0	0	0	0	0	0	0	0	0	0	0	315.715
A1EGX6;E9QJV1	390;390	Fscb;Fscb	S	GKVQHPLSEETSKEV	0	0	0	0	0	0	0	0	0	0	0	3220.08
A1EGX6;E9QJV1	393;393	Fscb;Fscb	T	QHPLSEETSKEVPAE	0	0	852.913	0	0	0	0	0	0	0	0	0
A1EGX6;E9QJV1	394;394	Fscb;Fscb	S	HPLSEETSKEVPAEV	0	0	639.402	0	0	0	0	0	0	0	0	0
A1EGX6;E9QJV1	958;946	Fscb;Fscb	S	EESPKRASVDVQPLS	0	0	2182.96	0	0	0	0	0	0	0	0	2318.9
A1EGX6;E9QJV1	965;953	Fscb;Fscb	S	SVDVQPLSPETPVEE	0	0	2628.85	0	0	0	0	0	0	0	0	1675.02
A1EGX6;E9QJV1	968;956	Fscb;Fscb	T	VQPLSPETPVEESPG	0	56.7016	0	0	0	0	0	0	0	0	0	1720.12
A1EGX6;E9QJV1	1020;1008	Fscb;Fscb	S	LLKEHRLSQVADISE	0	0	4837.01	0	0	0	0	0	0	0	0	6591.18
A1EGX6;E9QJV1	1026;1014	Fscb;Fscb	S	LSQVADISEKELEST	0	0	268.054	0	0	0	0	0	0	0	0	354.975
A1EGX6;E9QJV1	1060;1048	Fscb;Fscb	S	GTKDDQISTFKIEGT	0	0	245.566	0	0	0	0	0	0	0	0	776.288
A1KR23;P48168	338;389	Glrb;Glrb	T	KKNTVNGTGTPVHIS	0	17060.4	0	0	0	0	0	0	0	0	0	0
A1KR23;P48168	340;391	Glrb;Glrb	T	NTVNGTGTPVHISTL	0	14882.9	0	0	79.6853	0	0	0	0	47.5602	0	0
A1KR23;P48168	374;425	Glrb;Glrb	S	NDFSIVGSLPRDFEL	0	3530.72	0	0	0	0	0	0	0	0	0	0
A1L338;Q3UGX8;Q3UHC1	10;10;10	Rapgef1;Rapgef1;Rapgef1	S	SGLGLRRSPEMSGKI	652.216	3365.2	1825.9	1772.78	629.223	776.108	1315.02	596.401	611.333	2742.93	2137.4	1449.92
A1L338;Q3UGX8;Q3UHC1	29;29;29	Rapgef1;Rapgef1;Rapgef1	S	SQRSHLSSFTMKLMD	269.498	1355.33	0	0	0	0	0	0	527.596	578.064	0	0
A1L338;Q3UGX8;Q3UHC1	31;31;31	Rapgef1;Rapgef1;Rapgef1	T	RSHLSSFTMKLMDKF	396.722	0	0	0	0	0	155.157	0	0	0	0	0
A1L338;Q3UGX8;Q3UHC1	192;192;230	Rapgef1;Rapgef1;Rapgef1	S	IEKQGRPSPTSPVKP	5587.35	5105.72	2788.41	3778.27	2231.84	2853.79	6706.9	3278.39	2839.81	5406.85	5511.13	2107.29
A1L338;Q3UGX8;Q3UHC1	194;194;232	Rapgef1;Rapgef1;Rapgef1	T	KQGRPSPTSPVKPSS	0	2970.39	0	0	0	0	0	0	0	0	0	0
A1L338;Q3UGX8;Q3UHC1	195;195;233	Rapgef1;Rapgef1;Rapgef1	S	QGRPSPTSPVKPSSP	0	1113.63	0	375.075	0	0	0	0	168.509	527.662	0	340.675
A1L338;Q3UGX8;Q3UHC1	200;200;238	Rapgef1;Rapgef1;Rapgef1	S	PTSPVKPSSPASKPD	0	1060.8	0	0	0	0	138.849	0	0	0	0	0
A1L338;Q3UGX8;Q3UHC1	201;201;239	Rapgef1;Rapgef1;Rapgef1	S	TSPVKPSSPASKPDG	0	790.971	0	0	0	0	0	0	59.3065	0	0	0
A1L338;Q3UGX8;Q3UHC1	259;259;297	Rapgef1;Rapgef1;Rapgef1	S	GIRVVDNSPPALPPK	10272	279490	5261.19	11253.1	10229.1	4837.13	5391.06	4704.79	9887.66	31264.8	5909.96	13017.6
A1L338;Q3UGX8;Q3UHC1	270;270;308	Rapgef1;Rapgef1;Rapgef1	S	LPPKKRQSAPSPTRV	74.5399	53.4891	0	80.0898	0	0	78.0459	0	5.13246	0	0	0
A1L338;Q3UGX8;Q3UHC1	273;273;311	Rapgef1;Rapgef1;Rapgef1	S	KKRQSAPSPTRVAVV	10646.3	11128.4	10619.2	17694.2	6900.39	10133.7	10085.9	8585.14	5883.07	12857.5	12037.3	4809.15
A1L338;Q3UGX8;Q3UHC1	275;275;313	Rapgef1;Rapgef1;Rapgef1	T	RQSAPSPTRVAVVAP	0	0	0	0	0	0	7481.93	0	0	0	0	0
A1L338;Q3UGX8;Q3UHC1	284;284;322	Rapgef1;Rapgef1;Rapgef1	S	VAVVAPMSRATSGSS	927.168	424.051	0	1368.23	654.264	1582.13	2143.54	673.467	511.027	1024.19	1726.73	194.528
A1L338;Q3UGX8;Q3UHC1	287;287;325	Rapgef1;Rapgef1;Rapgef1	T	VAPMSRATSGSSLPV	0	0	0	32922.5	0	21115.6	0	0	0	30714.4	0	0
A1L338;Q3UGX8;Q3UHC1	288;288;326	Rapgef1;Rapgef1;Rapgef1	S	APMSRATSGSSLPVG	34849.9	16621.1	8944.03	32904.1	20931.7	21358.1	15134.9	18023.9	10527.4	32922.4	36852.6	7122.72
A1L338;Q3UGX8;Q3UHC1	291;291;329	Rapgef1;Rapgef1;Rapgef1	S	SRATSGSSLPVGINR	4623.51	37656.5	0	4394.75	3216.22	3001.51	6219.59	2721.02	2754.56	7765.95	6364.03	1428.05
A1L338;Q3UGX8;Q3UHC1	312;312;350	Rapgef1;Rapgef1;Rapgef1	S	CYTQRRLSGGSRSCG	0	0	0	39.0748	0	0	0	0	0	0	0	0
A1L338;Q3UGX8;Q3UHC1	322;322;360	Rapgef1;Rapgef1;Rapgef1	S	SRSCGGESPRLSPCS	0	0	0	0	0	0	0	0	0	0	0	830.035
A1L338;Q3UGX8;Q3UHC1	326;326;364	Rapgef1;Rapgef1;Rapgef1	S	GGESPRLSPCSSTGK	2246.38	2690.47	1814.82	672.34	0	325.922	1200.73	363.315	749.039	2702.36	746.962	0
A1L338;Q3UGX8;Q3UHC1	330;330;368	Rapgef1;Rapgef1;Rapgef1	S	PRLSPCSSTGKLSRS	9140.49	0	4387.78	0	0	0	6984.66	0	0	8890.72	0	0
A1L338;Q3UGX8;Q3UHC1	331;331;369	Rapgef1;Rapgef1;Rapgef1	T	RLSPCSSTGKLSRSD	0	1767.84	0	0	0	0	0	0	0	0	0	0
A1L338;Q3UGX8;Q3UHC1	335;335;373	Rapgef1;Rapgef1;Rapgef1	S	CSSTGKLSRSDEQLS	0	2996.96	4583.64	3036.04	0	0	0	3240.79	0	0	0	0
A1L338;Q3UGX8;Q3UHC1	337;337;375	Rapgef1;Rapgef1;Rapgef1	S	STGKLSRSDEQLSSL	8688.26	6994.73	6566.21	3335.91	4637.79	5135.15	5783.98	4697.62	3507.14	10045.3	3394.06	3894.33
A1L338;Q3UGX8;Q3UHC1	343;343;381	Rapgef1;Rapgef1;Rapgef1	S	RSDEQLSSLDRDSGQ	0	0	127.224	0	0	0	0	0	0	0	0	0
A1L338;Q3UGX8;Q3UHC1	348;348;386	Rapgef1;Rapgef1;Rapgef1	S	LSSLDRDSGQCSRNT	995.85	0	0	0	0	159.946	0	0	0	797.251	0	0
A1L338;Q3UGX8;Q3UHC1	352;352;390	Rapgef1;Rapgef1;Rapgef1	S	DRDSGQCSRNTSCET	0	1154.49	0	0	0	0	0	0	0	0	0	0
A1L338;Q3UGX8;Q3UHC1	435;435;473	Rapgef1;Rapgef1;Rapgef1	S	LPEKKRRSAVSQTTD	374.471	78.2096	417.849	713.758	343.836	179.185	1559.7	275.116	617.586	656.079	535.01	180.186
A1L338;Q3UGX8;Q3UHC1	636;637;675	Rapgef1;Rapgef1;Rapgef1	S	SFLNRHGSLPVPSYK	0	10190.1	4940.55	7306.37	0	0	169.234	0	225.616	0	0	654.859
A1L338;Q3UGX8;Q3UHC1	743;776;782	Rapgef1;Rapgef1;Rapgef1	S	HPRDPSVSSASGKDS	0	0	0	0	0	0	190.459	0	0	0	0	0
A1L338;Q3UGX8;Q3UHC1	857;890;896	Rapgef1;Rapgef1;Rapgef1	T	KFSPFADTFKKRVSK	0	1196.89	0	346.953	147.131	0	175.7	0	0	0	0	0
A1L349;Q9WVP6	25;25	Papolb;Papolb	S	PKQFGISSPISLAAP	0	0	413.194	0	0	0	0	0	0	0	0	920.138
A1L349;Q9WVP6	616;616	Papolb;Papolb	S	PTMTRVVSSTHLVNH	0	0	2340.5	0	0	0	0	112.995	0	0	0	4513.81
A1L3P4	545	Slc9a6	S	HIRVGVDSDQEHLGV	173.914	993.568	128.317	0	213.602	0	0	0	53.3453	0	0	105.089
A1L3P4	606	Slc9a6	T	GPIARCLTSPQAYEN	0	0	0	0	220.791	1326.33	0	364.245	437.154	0	0	370.3
A1L3P4	607	Slc9a6	S	PIARCLTSPQAYENQ	0	13602.8	0	0	0	0	0	0	0	0	0	0
A1L3P4	687	Slc9a6	S	LVLPMDDSEPALNSL	0	0	0	6732.78	0	0	0	0	0	0	0	0
A1L3P4	693	Slc9a6	S	DSEPALNSLDDTRHS	0	326189	12851.5	0	0	0	77.7158	0	0	160.196	0	0
A1L3P4	697	Slc9a6	T	ALNSLDDTRHSPA__	0	0	0	0	0	71.3346	0	0	0	0	0	0
A1L3P4	700	Slc9a6	S	SLDDTRHSPA_____	12436.4	1.07874e+06	30987.1	6783.26	8683.4	5832.87	33955.2	9100.18	16126.4	15464.6	28310.3	19403.5
A1L3S7;Q8VHR5	113;113	Gatad2b;Gatad2b	S	VDMSARRSEPDRGRL	0	0	0	100.732	0	0	0	0	376.212	1064.95	0	0
A1L3S7;Q8VHR5	121;121	Gatad2b;Gatad2b	T	EPDRGRLTPSPDIIV	2847.89	7191.14	0	3255.64	3115.58	2557.97	3244.78	2496.22	2928.64	6472.32	2948.94	2096.31
A1L3S7;Q8VHR5	123;123	Gatad2b;Gatad2b	S	DRGRLTPSPDIIVLS	2710.76	7635.16	0	0	3070	2673.35	3513.82	0	0	0	0	0
A1L3S7;Q8VHR5	135;135	Gatad2b;Gatad2b	S	VLSDNEASSPRSSSR	0	0	0	0	0	44.3976	0	0	307.077	0	0	0
A1L3S7;Q8VHR5	136;136	Gatad2b;Gatad2b	S	LSDNEASSPRSSSRM	0	1860.17	202.948	0	87.2791	0	65.7007	61.5032	0	296.17	0	389.043
A1L3S7;Q8VHR5	201;201	Gatad2b;Gatad2b	T	KENVVQKTPVVQNAA	249.369	0	0	176.455	240.407	289.072	318.799	0	320.658	0	0	0
A1L3S7;Q8VHR5	214;214	Gatad2b;Gatad2b	S	AASIVQPSPAHVGQQ	0	188.392	177.017	93.6262	70.9268	0	98.2626	106.789	246.578	200.58	334.807	48.3303
A1L3S7;Q8VHR5	228;228	Gatad2b;Gatad2b	S	QGLSKLPSRPGAQGI	0	1668.87	0	283.369	0	179.905	174.714	0	239.26	430.588	277.935	197.148
A1L3S7;Q8VHR5	318;334	Gatad2b;Gatad2b	S	PGTVNRVSSPLPSPS	3435.08	0	0	0	0	0	46.4542	0	0	0	0	0
A1L3S7;Q8VHR5	319;335	Gatad2b;Gatad2b	S	GTVNRVSSPLPSPSA	8476.29	16060.4	5251.79	8831.46	12091.9	10229.3	8124.08	6423.08	7989.58	12475.9	16511.3	5137.99
A1L3S7;Q8VHR5	323;339	Gatad2b;Gatad2b	S	RVSSPLPSPSAMSDA	461.958	7161.98	0	26.1976	0	0	3764.84	0	0	389.741	0	0
A1L3S7;Q8VHR5	325;341	Gatad2b;Gatad2b	S	SSPLPSPSAMSDAAN	0	0	0	0	0	0	0	0	74.8481	0	0	0
A1L3S7;Q8VHR5	471;487	Gatad2b;Gatad2b	S	LQQQAALSPTTAPAV	4247	18829.8	3375.86	4606.06	7137.29	4717.75	3850.88	3902.04	5085.43	6405.01	5632.15	3993.1
A1L3S7;Q8VHR5	571;587	Gatad2b;Gatad2b	S	MIPPRSISQSISGQK	0	255.713	0	116.123	0	0	134.179	0	29.3932	0	0	0
A1L3T7	9	Ripor3	S	SVRLRFLSQGDAGAV	0	0	0	0	2712.8	227.928	256.284	93.5857	302.852	869.814	0	0
A1L3T7	18	Ripor3	T	GDAGAVGTVGRSASF	0	0	0	123.383	833.989	243.454	939.978	21.0091	50.6704	1015.27	0	0
A1L3T7	22	Ripor3	S	AVGTVGRSASFAGFS	0	0	0	0	0	0	0	0	0	0	1016.04	0
A1L3T7	24	Ripor3	S	GTVGRSASFAGFSSA	1144.99	0	0	1008.05	10969.7	2064.66	1464.5	735.184	1710.8	3729.32	1081.29	272.215
A1L3T7	44	Ripor3	S	SKSINRNSVRSRLPA	0	0	0	14.5558	329.083	92.2861	104.663	20.2182	47.5796	300.354	0	0
A1L3T7	64	Ripor3	S	YRTLRKGSLCLDPRP	18692.5	0	538.306	2730.17	29934	15531.6	6759.77	2246.36	7887.27	22144.1	476.194	3055.42
A1L3T7	172	Ripor3	S	NSTQSRASRESLQEL	0	0	0	0	364.584	0	0	0	14.4595	0	0	0
A1L3T7	325	Ripor3	S	DSECRLVSPSPTGRF	555.73	0	0	419.676	2716.97	359.763	1273.57	99.9596	377.671	1797.88	0	0
A1L3T7	327	Ripor3	S	ECRLVSPSPTGRFSM	0	0	0	679.797	0	1367.46	0	0	0	0	0	0
A1L3T7	329	Ripor3	T	RLVSPSPTGRFSMGS	0	0	0	0	4339.32	0	0	0	0	0	0	148.754
A1L3T7	336	Ripor3	S	TGRFSMGSRKGSLYT	0	0	0	0	87.9442	0	0	0	0	0	0	0
A1L3T7	340	Ripor3	S	SMGSRKGSLYTWTPP	0	0	0	0	0	0	0	76.9132	131.664	958.87	0	0
A1L3T7	342	Ripor3	Y	GSRKGSLYTWTPPST	139.017	0	0	0	1784.38	538.116	424.202	0	246.2	0	0	0
A1L3T7	343	Ripor3	T	SRKGSLYTWTPPSTP	0	0	0	0	0	0	0	0	90.7385	0	0	0
A1L3T7	378	Ripor3	S	LGGPKATSILGYLSD	0	0	0	0	177.541	0	0	0	0	100.845	0	0
A1L3T7	487	Ripor3	S	LQDAPIHSPMVPRSR	0	0	0	308.632	47.2008	21.6804	2312.82	0	0	2153.42	0	0
A1L3T7	596	Ripor3	S	SPPPPRPSLKVSPSE	0	0	0	0	3538.1	0	1888.01	305.269	281.742	1299.66	0	0
A2A3U9	163	Gm6268	S	NSSERQTSPEPIPST	0	0	46.7479	0	0	0	0	0	0	0	0	156.573
A2A3V1	411	Akap17b	S	QEVGVMKSEAHHTPG	0	0	0	0	189.465	0	0	0	0	0	0	0
A2A3V1	419	Akap17b	T	EAHHTPGTALKSPEE	0	0	0	89.1935	0	0	0	96.5214	0	0	0	0
A2A3V1	423	Akap17b	S	TPGTALKSPEEEELN	0	1367.69	1967.35	51.8416	235.407	701.913	177.246	360.923	712.418	1302.39	379.027	1366.85
A2A3V1	431	Akap17b	T	PEEEELNTRHLLDWE	0	0	398.143	0	0	0	0	0	0	0	0	0
A2A3V1	704	Akap17b	S	DSQHIRKSPVSSSLR	2912.01	3465.97	5526.08	1135.68	4192.54	10983.2	2123.42	7727.37	2764.13	6944.37	3976.37	10056.4
A2A3V1	751	Akap17b	Y	EERSMAVYNSSPEKR	0	0	558.263	0	0	0	0	0	0	0	0	0
A2A3V1	818	Akap17b	S	WLEEEGDSIRVDKNI	0	0	268.59	0	0	0	0	0	0	0	0	0
A2A432	53	Cul4b	T	PPVFPPPTPPPQVRR	0	0	1371.87	0	0	0	0	0	0	18.9175	0	4341.63
A2A432	82	Cul4b	S	PGTSGFSSPNPSAAS	0	0	1293	0	1002.43	1889.71	0	0	585.792	682.379	0	1717.27
A2A432	106	Cul4b	T	TDGNTSTTPPTSAKK	0	6683.58	18848.5	0	2187.26	1920.94	0	0	5800.1	4260.83	2478.68	21546.2
A2A432	109	Cul4b	T	NTSTTPPTSAKKRKL	0	0	0	0	556.59	0	0	0	0	0	0	0
A2A432	137	Cul4b	S	EDFDSTSSSSTPPQP	0	0	134.435	0	0	0	0	0	0	0	0	0
A2A432	140	Cul4b	T	DSTSSSSTPPQPRDS	0	2266.5	2061.59	0	1100.03	1162.51	602.278	0	720.865	980.742	1385.32	2926.64
A2A432	147	Cul4b	S	TPPQPRDSASPSTSS	20692	213.757	0	0	19870.2	13891.7	0	0	10404.1	0	0	0
A2A432	149	Cul4b	S	PQPRDSASPSTSSFC	449.524	42904.9	32799.9	11811.8	0	13796.8	7288.93	11648.1	0	230.547	21365.5	43924.3
A2A432	223	Cul4b	S	TKSILISSVASVHHA	0	0	0	0	0	196.986	0	0	0	181.198	0	0
A2A432	226	Cul4b	S	ILISSVASVHHANGL	0	0	159.749	124.572	0	0	0	0	92.8864	0	0	0
A2A432	236	Cul4b	S	HANGLAKSSTAVSSF	0	0	0	0	82.7855	0	0	0	0	0	0	0
A2A432	238	Cul4b	T	NGLAKSSTAVSSFAN	0	0	0	0	0	1729.57	0	0	137.365	320.058	373.24	247.119
A2A432	246	Cul4b	S	AVSSFANSKPGSAKK	0	56.0206	0	0	0	16.4783	0	0	0	0	0	0
A2A432	250	Cul4b	S	FANSKPGSAKKLVIK	0	0	95.7782	0	0	0	44.3743	0	60.0368	91.4474	55.9837	25.1378
A2A432	920	Cul4b	T	RIMKMRKTLSHNLLV	0	99.7963	0	0	0	0	0	0	0	0	0	0
A2A464;Q8R4D1;Q8R4D1-2;Q8R4D1-4	508;512;250;539	Slc9a8;Slc9a8;Slc9a8;Slc9a8	T	PFFTRRLTQEDLHHG	2321.67	955.078	356.967	1535.7	1083.01	2005.16	466.416	3415.84	2416.76	332.308	691.142	117.338
A2A468;Q05BA5	214;214	Ncoa3;Ncoa3	S	ILEDVNASPETRQRY	1551.69	1712.88	4075.01	0	870.557	870.932	2730.06	494.048	3167.94	6984.43	2836.85	1463.51
A2A468;Q05BA5	217;217	Ncoa3;Ncoa3	T	DVNASPETRQRYETM	0	0	0	0	651.648	0	0	173.367	0	0	0	0
A2A468;Q05BA5	259;259	Ncoa3;Ncoa3	S	RVTAPFPSSPESFIT	255.293	0	0	0	270.845	0	0	0	0	553.145	0	0
A2A468;Q05BA5	260;260	Ncoa3;Ncoa3	S	VTAPFPSSPESFITR	0	0	984.265	0	0	0	491.787	204.554	1741.82	1815.59	0	1672.66
A2A468;Q05BA5	263;263	Ncoa3;Ncoa3	S	PFPSSPESFITRHDL	0	0	0	0	0	571.084	0	185.053	0	439.908	0	0
A2A468;Q05BA5	266;266	Ncoa3;Ncoa3	T	SSPESFITRHDLSGK	0	0	0	0	0	0	0	0	57.0283	0	0	1679.32
A2A468;Q05BA5	543;543	Ncoa3;Ncoa3	S	PGPKLDNSPNMNISQ	9343.32	5010.14	3886.43	6445.87	16744.9	13169.7	9758.84	6317.22	12332.2	23639.6	18362.4	7255.76
A2A468;Q05BA5	561;561	Ncoa3;Ncoa3	S	VSGQDSKSPLGLYCE	2680.41	0	1112.16	1576.37	4388.64	2504.16	2694.92	1483.57	3536.6	7200.22	2666.73	1548.03
A2A468;Q05BA5	627;627	Ncoa3;Ncoa3	S	SSDDRGHSSLTNSPL	0	268.397	0	0	0	0	0	0	0	0	0	0
A2A468;Q05BA5	630;630	Ncoa3;Ncoa3	T	DRGHSSLTNSPLDPN	0	0	233.544	0	0	451.113	0	0	0	0	0	0
A2A468;Q05BA5	632;632	Ncoa3;Ncoa3	S	GHSSLTNSPLDPNCK	0	866.538	0	290.233	4525.45	2041.83	3105.25	1117.12	3918.13	5771.83	507.995	1031.01
A2A468;Q05BA5	686;686	Ncoa3;Ncoa3	S	KLLQNGNSPAEVAKI	570.889	1132.04	282.155	665.409	1974.09	582.674	526.963	308.876	820.813	1785.49	645.6	249.493
A2A468;Q05BA5	719;719	Ncoa3;Ncoa3	S	TTRQEQLSPKKKENN	7031.14	7791.18	4145.23	4867.84	10860.5	8649.45	6342.35	6049	8861.39	13253.2	8659.62	6711.94
A2A468;Q05BA5	830;830	Ncoa3;Ncoa3	S	PSSLGLRSPQPVQSV	0	202.45	1405.65	0	2944.02	2834.91	4184.91	0	3414.06	5595.98	0	0
A2A468;Q05BA5	841;841	Ncoa3;Ncoa3	Y	VQSVRPPYNRAVSLD	1056.73	74.7776	0	0	2562.99	2644.53	3266.57	0	0	0	1406.11	1694.33
A2A468;Q05BA5	846;846	Ncoa3;Ncoa3	S	PPYNRAVSLDSPVSV	11599.5	6135.12	4556.87	19865.4	14681	18549.7	14620.1	11873.1	16479	39101.7	22520.2	4192.55
A2A468;Q05BA5	849;849	Ncoa3;Ncoa3	S	NRAVSLDSPVSVGSG	0	5953.37	0	0	0	0	240.631	0	0	692.929	0	0
A2A468;Q05BA5	904;904	Ncoa3;Ncoa3	S	VPVNPTSSPGDWGLA	0	0	0	0	0	0	0	0	0	76.8303	0	0
A2A468;Q05BA5	924;924	Ncoa3;Ncoa3	S	RMEPLASSPLGRTGA	9346.83	8520.65	2476.65	4326.53	18502.3	13111.5	8799.75	6157.34	9549.5	17135.3	7297.19	5315.77
A2A468;Q05BA5	1307;1308	Ncoa3;Ncoa3	S	EPAFGRGSSPPSAMM	19017.4	3840.34	0	2123.38	0	0	30.9769	0	0	0	15413.1	0
A2A468;Q05BA5	1308;1309	Ncoa3;Ncoa3	S	PAFGRGSSPPSAMMS	0	5652.74	5034.93	0	38507.6	33273.5	14277.9	22243.5	18569.4	34774.9	18156.8	2168.08
A2A482;A2A484	24;28	Zmynd8;Zmynd8	S	APKRRFPSPPHSSNG	8633.3	4993.58	4908.45	7193.29	11172.5	8072.64	10566.5	4751.9	8748.33	14829.7	12155.9	4307.05
A2A482;A2A484	29;33	Zmynd8;Zmynd8	S	FPSPPHSSNGHSPQD	0	0	0	0	0	12.2106	0	0	0	0	0	0
A2A482;A2A484	33;37	Zmynd8;Zmynd8	S	PHSSNGHSPQDSSTS	0	0	0	0	0	0	0	3741.03	36.567	114.643	0	0
A2A482;A2A484	381;410	Zmynd8;Zmynd8	S	LNFDMTASPKILLSK	10181.6	25944.6	4173.19	7346.72	14849.1	10655.8	6956	6867.26	12797.7	16409.4	9045.89	5281.54
A2A482;A2A484	392;421	Zmynd8;Zmynd8	S	LLSKPLLSGGAGRRI	0	0	0	0	0	0	0	0	31.6117	67.1689	0	0
A2A482;A2A484	400;429	Zmynd8;Zmynd8	S	GGAGRRISLSDMPRS	714.162	4260.12	407.859	3169.16	1171.16	2156.33	3559.74	1231.32	3178.47	3294.36	1595.37	423.003
A2A482;A2A484	407;436	Zmynd8;Zmynd8	S	SLSDMPRSPTSTNSS	883.61	1977.54	0	0	0	233.869	227.804	0	942.244	2375.81	0	111.781
A2A482;A2A484	419;448	Zmynd8;Zmynd8	S	NSSVHTGSDVEQDPE	0	414.323	0	0	0	0	0	0	0	0	0	0
A2A482;A2A484	431;460	Zmynd8;Zmynd8	S	DPEKKAPSSHFSASE	0	0	0	0	0	0	0	0	0	997.258	0	0
A2A482;A2A484	435;464	Zmynd8;Zmynd8	S	KAPSSHFSASEESMD	0	2164.73	1098.31	0	0	0	0	0	839.976	1606.08	0	0
A2A482;A2A484	437;466	Zmynd8;Zmynd8	S	PSSHFSASEESMDFL	0	0	0	0	0	0	192.066	0	0	0	0	0
A2A482;A2A484	440;469	Zmynd8;Zmynd8	S	HFSASEESMDFLDKS	0	0	230.649	0	0	0	50.8311	0	371.853	449.112	0	0
A2A482;A2A484	461;490	Zmynd8;Zmynd8	S	TKTGQAGSLSGSPKP	0	0	0	0	0	0	426.283	0	0	0	0	0
A2A482;A2A484	465;494	Zmynd8;Zmynd8	S	QAGSLSGSPKPFSPQ	17057.5	27771	10621	7404.39	11064.9	9536.42	18767.3	8860.95	14639.9	27723.7	31860.5	7168.5
A2A482;A2A484	470;499	Zmynd8;Zmynd8	S	SGSPKPFSPQAPTPI	11582.8	6840.71	4170.61	5394.34	13082.7	10539.9	6090.64	8601.82	10619.6	13625.7	17542.5	7088.29
A2A482;A2A484	475;504	Zmynd8;Zmynd8	T	PFSPQAPTPIMTKPD	51.1188	0	0	245.894	1681.96	963.439	1771.92	0	1682.1	1772.41	561.061	905.921
A2A482;A2A484	491;520	Zmynd8;Zmynd8	S	TSTSTTGSILNLNLD	0	0	123.152	0	0	0	147.228	0	160.449	326.116	0	123.075
A2A482;A2A484	524;553	Zmynd8;Zmynd8	S	SAPVPLISPKRQIRS	5544.53	14228.8	1344.84	1621	3408.75	3632.07	1588.85	3034.66	6488.81	8001.29	3425.97	3000.93
A2A482;A2A484	627;656	Zmynd8;Zmynd8	S	EVKEEAKSNSPVSEK	0	0	0	0	0	30.48	0	0	0	0	0	0
A2A482;A2A484	629;658	Zmynd8;Zmynd8	S	KEEAKSNSPVSEKPD	49411.6	55748	22366.8	27223.1	41880.7	35102.6	35060.2	25010.2	45439.4	58165.5	64193	24345.7
A2A482;A2A484	659;688	Zmynd8;Zmynd8	S	FVEKAKPSPHPTKDK	592.808	0	0	2868.62	3025.1	2459.73	3336.28	1463.78	4870.75	8224.12	5092.5	0
A2A482;A2A484	727;756	Zmynd8;Zmynd8	S	IGKPPPSSTSAGNQS	0	0	0	0	0	0	0	0	0	126.446	0	0
A2A482;A2A484	728;757	Zmynd8;Zmynd8	T	GKPPPSSTSAGNQSP	0	0	0	0	0	0	0	0	0	0	0	664.205
A2A482;A2A484	729;758	Zmynd8;Zmynd8	S	KPPPSSTSAGNQSPP	0	0	10730.4	0	20196.6	15076.3	0	0	1903.43	0	0	0
A2A482;A2A484	734;763	Zmynd8;Zmynd8	S	STSAGNQSPPETPVL	13598.4	73573.2	6214.56	8204.26	12085.7	9083.91	10560.4	9685.65	14090.3	20455.1	13305.3	9216.84
A2A482;A2A484	1171;1200	Zmynd8;Zmynd8	S	KAGLWSSSEEKRASS	0	163.887	0	0	0	0	0	0	0	0	0	0
A2A4A6;Q62077	539;539	Plcg1;Plcg1	S	EEEPKEASSSTELHS	0	0	0	0	0	0	0	0	41.2654	0	0	0
A2A4A6;Q62077	540;540	Plcg1;Plcg1	S	EEPKEASSSTELHSS	0	0	0	0	0	0	329.991	0	0	0	0	0
A2A4A6;Q62077	541;541	Plcg1;Plcg1	S	EPKEASSSTELHSSE	0	0	208.332	0	0	0	0	0	0	0	0	0
A2A4A6;Q62077	672;672	Plcg1;Plcg1	S	SKEWYHASLTRAQAE	0	277.518	0	0	0	0	0	0	0	0	0	0
A2A4A6;Q62077	771;771	Plcg1;Plcg1	Y	IGTAEPDYGALYEGR	0	0	0	0	0	220.845	628.217	145.914	0	94.9753	0	0
A2A4A6;Q62077	815;815	Plcg1;Plcg1	S	DELTFTKSAIIQNVE	434.56	338.497	0	155.411	135.911	548.843	315.372	0	0	92.956	0	0
A2A4A6;Q62077	1221;1221	Plcg1;Plcg1	S	AKENGDLSPFSGISL	989.785	1304.51	448.497	1320.24	66.6583	627.617	1005.16	103.292	181.598	281.548	1154.72	0
A2A4A6;Q62077	1227;1227	Plcg1;Plcg1	S	LSPFSGISLRERASD	0	0	0	0	0	33.6473	0	0	0	0	0	0
A2A4A6;Q62077	1233;1233	Plcg1;Plcg1	S	ISLRERASDASSQLF	9624.25	9187.69	3199.37	9919.98	1948.96	4531.69	6879.7	2319.34	3575.98	2027.18	6756.1	961.873
A2A4A6;Q62077	1236;1236	Plcg1;Plcg1	S	RERASDASSQLFHVR	0	663.089	0	0	0	4129.01	1534.82	0	0	1675.13	0	0
A2A4A6;Q62077	1237;1237	Plcg1;Plcg1	S	ERASDASSQLFHVRA	7990.11	2969.49	2755.97	8831.53	2204.35	7350.59	2324.72	2745.97	2683.26	1262.22	7940.92	1072.33
A2A4A6;Q62077	1248;1248	Plcg1;Plcg1	S	HVRAREGSFEARYQQ	8471.3	6072.56	2129.11	12287.7	2865.94	5290.6	5910.4	3375.34	2759.51	2112.3	7594.9	1185.62
A2A4A6;Q62077	1253;1253	Plcg1;Plcg1	Y	EGSFEARYQQPFEDF	0	0	0	0	0	70.4634	295.368	0	44.3426	0	0	0
A2A4A6;Q62077	1263;1263	Plcg1;Plcg1	S	PFEDFRISQEHLADH	96.2796	1941.48	48.1281	187.956	0	285.319	512.601	0	302.874	899.078	0	212.323
A2A4B1;A2A4B3;Q99PI4	175;175;175	Lpin3;Lpin3;Lpin3	T	LTLLEKPTPESPSAQ	92.5784	0	0	0	0	0	0	0	0	0	0	0
A2A4B1;A2A4B3;Q99PI4	178;178;178	Lpin3;Lpin3;Lpin3	S	LEKPTPESPSAQEAE	0	0	0	0	0	0	0	0	436.773	0	0	0
A2A4B1;A2A4B3;Q99PI4	197;197;197	Lpin3;Lpin3;Lpin3	Y	QPKDIHPYSDGECTP	462.516	0	0	0	651.92	398.184	1381.07	2329.71	384.803	604.071	785.739	856.925
A2A4B1;A2A4B3;Q99PI4	198;198;198	Lpin3;Lpin3;Lpin3	S	PKDIHPYSDGECTPQ	0	0	2434.66	0	0	0	1968.49	3477.24	6013.07	0	0	1128.4
A2A4B1;A2A4B3;Q99PI4	218;218;218	Lpin3;Lpin3;Lpin3	S	GDLMSPKSDSELELR	1612.2	0	2721.64	365.708	1583.06	1143.66	4552.29	5952.79	12484.7	1277.49	4292.1	1939.5
A2A4B1;A2A4B3;Q99PI4	220;220;220	Lpin3;Lpin3;Lpin3	S	LMSPKSDSELELRSL	0	0	288.132	0	0	0	0	0	0	0	0	0
A2A4B1;A2A4B3;Q99PI4	345;345;345	Lpin3;Lpin3;Lpin3	S	PPATKSWSWTTPESH	0	0	303.005	108.85	450.045	721.894	1323.41	1377.64	1537.57	0	897.292	476.174
A2A4B1;A2A4B3;Q99PI4	351;351;351	Lpin3;Lpin3;Lpin3	S	WSWTTPESHTPSGHP	0	0	0	0	0	0	0	0	121.622	0	0	0
A2A4B1;A2A4B3;Q99PI4	408;408;408	Lpin3;Lpin3;Lpin3	S	GMGARRWSEPSNQKL	0	0	0	234.828	771.188	672.24	1288.72	3039.41	1989.84	303.583	802.73	240.338
A2A4B1;A2A4B3;Q99PI4	418;418;418	Lpin3;Lpin3;Lpin3	S	SNQKLLESPNPEHIA	0	0	0	0	0	0	0	0	89.9948	0	0	0
A2A4B1;A2A4B3;Q99PI4	460;460;460	Lpin3;Lpin3;Lpin3	S	KFTQHMVSYEDLTKN	0	0	0	0	0	0	90.4071	0	220.484	0	0	0
A2A4F1;A6PW38	106;146	Rhox7a;Rhox7b	S	RKEKNGASPSAVDTS	0	0	355.426	0	0	0	0	0	0	0	0	737.288
A2A4J1	18	Psme3	S	YLQSGGLSPSNYNFK	0	0	0	0	0	0	0	0	0	0	0	347.228
A2A4N7;K3W4P1;P97432	115;115;115	Nbr1;Nbr1;Nbr1	Y	GKKPLAHYSSLVRVL	522.63	1313.29	0	0	174.148	0	1481.94	0	0	0	0	0
A2A4N7;K3W4P1;P97432	117;117;117	Nbr1;Nbr1;Nbr1	S	KPLAHYSSLVRVLGS	603.36	1338.92	5012.23	0	228.747	8226.29	1755.39	7304.64	2509.33	1255.01	1179.69	6816.48
A2A4N7;K3W4P1;P97432	335;335;335	Nbr1;Nbr1;Nbr1	S	RKIHLWNSIHGLQSP	0	146.509	407.598	561.249	62.5102	460.723	141.106	247.371	459.761	114.384	0	1068.76
A2A4N7;K3W4P1;P97432	341;341;341	Nbr1;Nbr1;Nbr1	S	NSIHGLQSPKSPLGR	0	301.556	439.35	147.191	134.49	600.132	207.2	543.084	389.061	246.819	0	2162.57
A2A4N7;K3W4P1;P97432	591;591;591	Nbr1;Nbr1;Nbr1	S	VDMTPCMSPLPHDSP	1506.6	1175.5	2919.14	4259.26	1946.06	9880.06	2055.54	960.836	2589.67	1040.24	663.685	3480.47
A2A4N7;K3W4P1;P97432	597;597;597	Nbr1;Nbr1;Nbr1	S	MSPLPHDSPLIEKPG	665.285	0	353.215	2519.56	105.17	6019.42	0	794.108	0	29.3463	0	983.092
A2A4N7;K3W4P1;P97432	657;657;657	Nbr1;Nbr1;Nbr1	S	VCETVIRSLTLDAAP	0	0	1440.52	0	0	6709.16	922.155	3968.8	1165.14	406.013	0	4487.63
A2A4N7;K3W4P1;P97432	659;659;659	Nbr1;Nbr1;Nbr1	T	ETVIRSLTLDAAPDH	0	0	0	1432.1	0	0	0	0	0	0	0	0
A2A4N7;K3W4P1;P97432	876;901;901	Nbr1;Nbr1;Nbr1	S	HSRHHNGSSIAGGLV	0	0	0	0	0	0	0	294.873	0	0	0	0
A2A4N7;K3W4P1;P97432	877;902;902	Nbr1;Nbr1;Nbr1	S	SRHHNGSSIAGGLVK	0	0	0	0	0	1221.41	0	0	0	0	0	267.523
A2A4N9;A2A4P0	431;484	Dhx8;Dhx8	S	TKQSMDMSPIKIVKN	7278.77	10566.6	10825.5	4386.77	6490.99	9643.48	6962.12	12110.6	10393.9	15834.9	7594.62	23094.2
A2A4U9;Q91Y63	179;179	Slc13a3;Slc13a3	S	LPREGDESTAAVQGN	0	0	0	0	551.184	0	0	0	0	0	0	0
A2A4U9;Q91Y63	180;180	Slc13a3;Slc13a3	T	PREGDESTAAVQGNG	0	0	0	0	1243.52	0	0	0	0	0	0	0
A2A513;P02535;P02535-2;P02535-3	48;48;48;48	Krt10;Krt10;Krt10;Krt10	S	SGGFSGGSFSRGSSG	0	0	0	0	0	0	0	0	0	0	0	55.3964
A2A513;P02535;P02535-2;P02535-3	421;421;421;430	Krt10;Krt10;Krt10;Krt10	Y	TECQNAEYQQLLDIK	0	0	25.0127	0	0	0	0	31.1699	0	28.0976	0	0
A2A543	205	Cacnb1	T	VTGTRRPTPPASAKQ	0	39727.9	0	0	0	0	0	0	0	0	0	564.878
A2A547;P84099	10;12	Rpl19;Rpl19	S	RLQKRLASSVLRCGK	0	0	0	0	0	0	0	0	0	79.2831	0	0
A2A547;P84099	11;13	Rpl19;Rpl19	S	LQKRLASSVLRCGKK	0	0	0	0	96.4099	444.644	0	2026.89	675.936	495.592	0	0
A2A547;P84099	57;59	Rpl19;Rpl19	S	RKPVTVHSRARCRKN	0	0	0	0	0	0	0	99.6271	24.0235	19.6044	0	13.0745
A2A547;P84099	120;122	Rpl19;Rpl19	S	IDRHMYHSLYLKVKG	0	0	0	0	0	155.511	0	470.641	168.909	984.898	0	0
A2A547;P84099	162;164	Rpl19;Rpl19	S	DQAEARRSKTKEARK	429.178	4306.99	1223.98	0	1074	616.467	363.485	1476.53	1131.55	1559.82	766.925	2435.01
A2A5E1	9	Dnajc7	S	WKLCRRRSREAESFK	0	0	21.8291	0	0	0	0	0	0	0	0	142.115
A2A5J5	15	Neurl2	S	VGLGGPRSPARPEPP	0	0	1140.34	4164.5	0	0	0	0	0	457.777	0	0
A2A5K6	349	Znf335	T	LQRPTPSTPRPRRRP	0	0	775.652	0	0	845.648	0	0	1318.75	2342.97	0	0
A2A5K6	557	Znf335	T	RKKRPDPTPKLSSFP	0	0	0	0	761.355	0	0	0	0	0	0	0
A2A5K6	976	Znf335	S	RDGSEVLSPTKTHHM	595.764	0	0	0	526.276	855.964	347.975	0	1396.38	1333.62	454.229	635.74
A2A5K6	978	Znf335	T	GSEVLSPTKTHHMGG	0	0	0	0	0	0	0	713.725	0	0	0	0
A2A5K6	991	Znf335	T	GGSQGSSTPPPAASH	0	0	0	0	0	0	764.636	0	0	0	0	0
A2A5K6	1127	Znf335	S	FHIQRLHSIDGRKTG	0	0	0	205.429	0	346.467	138.114	95.5023	116.958	214.357	0	0
A2A5R2	218	Arfgef2	S	PMQSKPQSPVIQATA	6132.97	33599.4	671.19	1094.55	2166.51	1629.72	1139.66	1887.22	1355.79	1333.21	1282.7	1225.38
A2A5R2	224	Arfgef2	T	QSPVIQATAGSPKFS	817.284	611.822	1233.84	1576.23	0	672.655	0	866.765	0	463.598	4688.03	0
A2A5R2	227	Arfgef2	S	VIQATAGSPKFSRLK	258486	389211	97130.1	159880	19120.4	100519	132691	171939	121225	99281.6	200266	113190
A2A5R2	244	Arfgef2	T	QAQSKPTTPEKAELP	2032.54	40571.2	3430.98	3672.89	3506.9	3744.07	2312.84	4242.97	5440.1	3443.16	1754.78	4671.81
A2A5R2	264	Arfgef2	S	QSGLGKVSLENGEAP	482.314	2883.91	541.988	1348.56	2104.65	1253.33	948.783	1380.72	1071.73	1428.78	74.0966	1253.27
A2A5R2	276	Arfgef2	S	EAPRERGSPVSGRAE	74834.8	111715	24361.7	61027.1	57121.7	63701.7	26012.1	95319.1	24224.6	25771.7	17115.7	30714.4
A2A5R2	356	Arfgef2	S	DDRQSLSSADNLEPD	17283.9	12731	0	0	9671.72	0	1762.08	3224.06	2870.27	0	0	3650.13
A2A5R2	621	Arfgef2	S	LDMARRCSVTSVEST	0	0	0	0	0	0	0	0	0	139.869	0	0
A2A5R2	718	Arfgef2	Y	NKEVMYAYVDQLDFC	0	23.3585	0	0	0	0	0	0	0	0	0	0
A2A5R2	1022	Arfgef2	S	GVKTRYLSGSGRERE	1648.77	270.437	330.615	928.533	1150.13	2911.81	1343.79	4274.04	1101.31	1085.9	534.322	960.123
A2A5R2	1036	Arfgef2	S	EGSLKGHSLAGEEFM	0	0	0	0	0	0	63.8282	0	114.508	0	0	0
A2A5R2	1518	Arfgef2	S	DVDLDRQSLSSIDRN	1261.42	2232.8	6225.23	3831.78	603.516	3596.17	3825.99	4622.9	3974.18	3311.37	1213.62	5699.73
A2A5R2	1521	Arfgef2	S	LDRQSLSSIDRNASE	0	0	0	171.508	98.1358	164.57	187.447	138.371	116.387	484.552	0	190.147
A2A5R2	1527	Arfgef2	S	SSIDRNASERGQSQL	0	0	0	0	0	0	0	43.9677	0	135.376	0	0
A2A5R2	1532	Arfgef2	S	NASERGQSQLSNPTD	2143.24	0	3246.15	139.598	0	39.4173	1828	3888.33	3577.56	0	0	6068.37
A2A5R2	1535	Arfgef2	S	ERGQSQLSNPTDDSW	2204.34	3222.82	4195.7	152.689	4295.76	1630.48	2354.74	5313.29	4318.7	4540.1	3579.3	7356.65
A2A5R2	1538	Arfgef2	T	QSQLSNPTDDSWKGA	0	0	0	0	0	0	0	0	0	0	0	29.8757
A2A5R2	1541	Arfgef2	S	LSNPTDDSWKGAPYA	0	0	173.711	0	0	0	0	0	0	0	0	0
A2A5R8;A2A5S3;Q9DBE7;Q9Z108	74;74;74;74	Stau1;Stau1;Stau1;Stau1	S	RALRTLQSEPLPERL	0	0	0	1742.31	147.623	1676.6	577.425	0	403.177	105.185	267.857	0
A2A5R8;A2A5S3;Q9DBE7;Q9Z108	301;307;301;299	Stau1;Stau1;Stau1;Stau1	S	KVTFFEPSPGDENGT	0	0	0	0	0	0	0	0	266.68	200.289	0	255.823
A2A5R8;A2A5S3;Q9DBE7;Q9Z108	377;383;377;375	Stau1;Stau1;Stau1;Stau1	S	ELLYGGTSPTAETIL	0	0	99.4018	981.695	0	1083.68	298.028	144.696	285.17	140.431	0	179.657
A2A5Y4	33	Kansl1	S	SSTLSPGSAENNGNA	296.43	0	0	0	0	0	294.34	0	0	0	0	194.157
A2A5Y4	249	Kansl1	S	LQGSSRLSPSTDSSS	3231.57	466.473	524.998	1287.18	1540.81	2228.77	1659.16	1874.03	2094.35	3409.52	2157.5	790.802
A2A5Y4	255	Kansl1	S	LSPSTDSSSNLTNVK	0	0	0	0	0	0	0	0	0	0	430.081	0
A2A5Y4	268	Kansl1	S	VKLEVKKSPLSSILF	0	0	0	0	0	0	0	0	0	16.8237	0	0
A2A5Y4	805	Kansl1	Y	TDMSSPSYLTATHHP	195.252	0	72.5749	0	0	504.183	270.1	0	450.957	498.986	0	287.88
A2A5Y4	815	Kansl1	S	ATHHPPHSPLVRQLS	1188.75	98.7819	287.633	0	0	1217.1	1266.59	145.978	515.456	789.834	383.318	289.749
A2A5Y4	822	Kansl1	S	SPLVRQLSTSSDTST	0	0	0	334.435	0	460.261	725.124	571.357	948.165	2498.59	0	0
A2A5Y4	829	Kansl1	T	STSSDTSTPTSSGSQ	0	0	0	105.919	0	0	0	0	0	0	0	0
A2A5Y4	965	Kansl1	S	PSTPQPASPDVSSSH	0	159.093	0	458.771	0	73.3881	0	0	226.603	0	0	331.823
A2A5Y4	985	Kansl1	S	SHGQSPRSPISPELH	361.168	0	223.177	329.403	428.785	338.589	429.86	558.217	577.933	970.549	570.02	396.933
A2A5Y4	988	Kansl1	S	QSPRSPISPELHSAP	388.091	652.078	948.784	0	837.594	0	546.952	684.998	804.631	1927.09	0	1776.21
A2A5Y4	993	Kansl1	S	PISPELHSAPLTPVA	0	0	0	0	0	299.104	0	0	676.586	0	0	1354.49
A2A5Y4	997	Kansl1	T	ELHSAPLTPVARDSL	0	0	401.419	320.589	100.039	167.39	211.168	20.9047	272.757	405.713	227.84	57.0945
A2A5Y4	1003	Kansl1	S	LTPVARDSLRHLASE	0	0	339.435	0	0	0	0	0	0	0	0	1290.16
A2A5Y4	1009	Kansl1	S	DSLRHLASEDTRCST	64.3584	287.249	0	278.14	121.212	102.385	271.835	0	90.0878	118.597	42.7955	0
A2A5Y4	1016	Kansl1	T	SEDTRCSTPELGLDE	0	128.582	0	0	0	0	229.281	0	569.248	573.374	0	0
A2A5Y4	1038	Kansl1	Y	RRTFPLAYSPQAECE	0	0	0	0	0	0	0	0	335.904	49.0046	0	0
A2A5Y4	1075	Kansl1	T	REAEVAPTSPPVVPL	0	0	319.896	0	0	0	0	0	0	182.877	0	0
A2A5Y4	1076	Kansl1	S	EAEVAPTSPPVVPLK	18007.1	26672.9	6569.04	7598.66	14801.9	16822.5	7067.91	12406	16580	20227.3	15724.7	13042.6
A2A5Y6	35	Mapt	S	MDHGLKESPPQPPAD	0	3817.53	0	0	0	0	0	0	0	0	0	0
A2A5Y6	53	Mapt	S	EEPGSETSDAKSTPT	0	0	0	0	0	0	25.6129	0	0	0	0	0
A2A5Y6	57	Mapt	S	SETSDAKSTPTAEDV	0	0	0	0	0	0	0	0	11967	2305.05	20228.1	0
A2A5Y6	58	Mapt	T	ETSDAKSTPTAEDVT	14962.6	261114	2357.69	0	3278.96	260.873	10802.6	0	13024.5	0	0	2078.4
A2A5Y6	60	Mapt	T	SDAKSTPTAEDVTAP	0	0	0	1052.33	2203.47	0	115.101	0	0	0	0	1697.79
A2A5Y6	122	Mapt	S	PEKVEIFSQSLLVEP	0	0	0	0	0	0	25.357	0	0	0	0	0
A2A5Y6	124	Mapt	S	KVEIFSQSLLVEPGR	0	0	0	137.478	0	36.4739	121.933	0	0	0	0	42.8868
A2A5Y6	150	Mapt	S	DWTRQQVSSMSGAPL	0	0	0	0	0	0	141.627	0	0	0	0	0
A2A5Y6	151	Mapt	S	WTRQQVSSMSGAPLL	0	0	0	12858.8	0	0	0	0	0	0	0	0
A2A5Y6	180	Mapt	S	RPEDIEKSHPASELL	0	0	0	0	0	0	156.963	0	0	0	0	0
A2A5Y6	360	Mapt	S	GLPGRPVSRVPQLKA	0	0	219.434	852.95	0	0	337.101	0	0	0	0	0
A2A5Y6	394	Mapt	S	PSCAKAPSHRPCLSP	0	0	3106.84	1108.71	44165.1	0	0	0	0	0	0	797.505
A2A5Y6	400	Mapt	S	PSHRPCLSPTRPTLG	33629.8	16896.7	118265	40472.8	44836.7	4925.3	49434	2402.86	2153.78	2655.97	9729.27	33257.9
A2A5Y6	402	Mapt	T	HRPCLSPTRPTLGSS	0	0	0	0	0	75.6177	1634.39	0	0	0	0	0
A2A5Y6	408	Mapt	S	PTRPTLGSSDPLIKP	0	0	27650.2	0	0	0	14139.3	0	0	0	0	0
A2A5Y6	409	Mapt	S	TRPTLGSSDPLIKPS	856.197	0	112.212	0	0	0	0	0	0	0	0	0
A2A5Y6	416	Mapt	S	SDPLIKPSSPAVCPE	0	0	0	0	0	0	0	0	0	0	0	215.847
A2A5Y6	417	Mapt	S	DPLIKPSSPAVCPEP	0	0	1590.69	847.547	273.4	0	0	0	0	0	0	0
A2A5Y6	426	Mapt	T	AVCPEPATSPKHVSS	0	10081.8	39322.1	0	0	0	0	0	0	344.017	0	0
A2A5Y6	427	Mapt	S	VCPEPATSPKHVSSV	9470.9	12864.9	45716.5	14485.2	22604.4	1365.77	21284.2	239.556	545.251	476.831	2403.49	8548.72
A2A5Y6	435	Mapt	T	PKHVSSVTPRNGSPG	80.7812	0	1110.22	0	38.0424	0	180.572	0	0	0	0	0
A2A5Y6	486	Mapt	S	IPAKTTPSPKTPPGS	0	0	0	0	0	0	0	0	0	5302.82	0	1076.41
A2A5Y6	489	Mapt	T	KTTPSPKTPPGSGEP	77494.4	4.21427e+06	4558.35	82857.2	280527	4041.34	115357	14440.2	49864.3	17832.1	12552.9	3410.72
A2A5Y6	493	Mapt	S	SPKTPPGSGEPPKSG	0	0	0	0	0	0	0	0	6284.85	0	0	0
A2A5Y6	499	Mapt	S	GSGEPPKSGERSGYS	0	4679.54	0	0	0	0	42.6736	0	0	0	0	0
A2A5Y6	503	Mapt	S	PPKSGERSGYSSPGS	0	0	0	0	0	0	0	6162.01	0	0	0	0
A2A5Y6	505	Mapt	Y	KSGERSGYSSPGSPG	0	0	22697.7	7141.59	191925	0	50457.5	0	13888.7	0	0	12304.6
A2A5Y6	506	Mapt	S	SGERSGYSSPGSPGT	0	65849.5	0	0	0	0	0	0	0	0	0	0
A2A5Y6	507	Mapt	S	GERSGYSSPGSPGTP	0	0	0	7120.18	0	0	0	117.942	0	0	0	0
A2A5Y6	510	Mapt	S	SGYSSPGSPGTPGSR	65496.3	690745	22256.4	59433	138621	4404.05	43854.1	5430.62	11926.6	11353.3	19428.4	11944.7
A2A5Y6	513	Mapt	T	SSPGSPGTPGSRSRT	2765.27	33726.7	0	332.192	0	4329.83	4065.96	0	646.555	183.41	0	0
A2A5Y6	516	Mapt	S	GSPGTPGSRSRTPSL	0	6356.69	0	0	0	0	893.909	0	0	0	0	73.6548
A2A5Y6	518	Mapt	S	PGTPGSRSRTPSLPT	25741.9	121064	0	0	0	0	147.504	0	0	1509.21	0	18521.9
A2A5Y6	520	Mapt	T	TPGSRSRTPSLPTPP	40082.9	1.08037e+06	72529.2	130305	71917.9	4035.12	157569	2438.85	13002.1	0	25476.5	27023.6
A2A5Y6	522	Mapt	S	GSRSRTPSLPTPPTR	27121.4	1.53508e+06	62980.2	140743	69718	3817.55	109480	3978.42	21136.2	5152.73	28893.5	25804.1
A2A5Y6	525	Mapt	T	SRTPSLPTPPTREPK	14516.5	1.01037e+06	102.582	0	53504.2	1938.97	680.554	1155.67	0	2905.46	12350.6	11.6178
A2A5Y6	528	Mapt	T	PSLPTPPTREPKKVA	0	0	0	0	31159.5	0	0	332.851	0	0	0	0
A2A5Y6	539	Mapt	T	KKVAVVRTPPKSPSA	125650	466282	46285	94186.1	407612	14926.5	62428	23467.1	19968.4	8863.26	16257.1	8890.77
A2A5Y6	549	Mapt	S	KSPSASKSRLQTAPV	0	1001.7	0	0	0	0	0	0	0	0	0	0
A2A5Y6	566	Mapt	S	PDLKNVRSKIGSTEN	0	562.486	0	0	0	0	0	0	0	0	0	0
A2A5Y6	570	Mapt	S	NVRSKIGSTENLKHQ	7868.72	22106.3	5812.17	18866.8	13870.4	1665.85	9603.93	2983.27	3698.56	808.736	5163.25	2144.32
A2A5Y6	597	Mapt	S	LDLSNVQSKCGSKDN	0	419.206	0	0	31.7299	0	0	0	0	0	0	0
A2A5Y6	613	Mapt	S	KHVPGGGSVQIVYKP	0	6362.56	218.126	119.904	579.183	0	142.199	0	0	0	0	0
A2A5Y6	618	Mapt	Y	GGSVQIVYKPVDLSK	0	0	0	0	0	0	0	0	72.3308	0	0	0
A2A5Y6	632	Mapt	S	KVTSKCGSLGNIHHK	0	2945.23	225.582	621.859	815.038	0	589.734	159.486	380.237	0	0	0
A2A5Y6	664	Mapt	S	RVQSKIGSLDNITHV	4169.65	65443.7	4045.01	26106.6	4640.23	1049.41	4208.06	2709.48	4904.43	463.352	3468.49	1047.01
A2A5Y6	685	Mapt	T	KIETHKLTFRENAKA	0	1124.08	107.566	0	0	0	0	0	0	0	0	0
A2A5Y6	694	Mapt	T	RENAKAKTDHGAEIV	0	167.768	0	0	0	0	0	0	0	0	0	0
A2A5Y6	702	Mapt	Y	DHGAEIVYKSPVVSG	0	3900.74	701.301	2886.22	0	0	0	0	489.259	388.141	0	0
A2A5Y6	704	Mapt	S	GAEIVYKSPVVSGDT	2165.57	108887	1025.67	6025.36	22492.2	402.587	4984.85	0	1415.98	635.636	352.395	659.532
A2A5Y6	708	Mapt	S	VYKSPVVSGDTSPRH	4080.46	141719	0	0	27520.9	0	0	0	327.53	833.575	0	0
A2A5Y6	711	Mapt	T	SPVVSGDTSPRHLSN	0	0	0	0	0	0	2281.19	0	164.678	0	0	0
A2A5Y6	712	Mapt	S	PVVSGDTSPRHLSNV	222323	3.63132e+06	106650	287426	981868	41232.5	233240	36227.4	44299.2	36062.6	72945.8	37980.9
A2A5Z6;A2A5Z6-2	31;44	Smurf2;Smurf2	S	AKVVVDGSGQCHSTD	0	219.761	0	0	196.046	118.366	867.385	0	73.9815	162.348	0	534.21
A2A5Z6;A2A5Z6-2	36;49	Smurf2;Smurf2	S	DGSGQCHSTDTVKNT	0	0	0	0	0	427.571	0	0	0	225.828	0	0
A2A5Z6;A2A5Z6-2	236;249	Smurf2;Smurf2	T	MSRTHLHTPPDLPEG	0	1807.66	2779.8	0	366.545	0	0	0	2135.36	0	0	905.312
A2A5Z6;A2A5Z6-2	351;364	Smurf2;Smurf2	T	PDDTECLTVPRYKRD	0	0	0	0	0	0	177.576	0	94.3187	0	0	58.1016
A2A654	228	Bptf	S	PRVHRPRSPILEEKD	23852.2	32508.9	16746.5	17720.6	24493.9	15512	18930	25694.8	25737.8	46852	17490.4	32072.7
A2A654	585	Bptf	S	EDIDCDQSPEDPEKD	0	0	0	0	0	0	44.9905	0	0	101.403	0	0
A2A654	752	Bptf	T	IGERDSHTPVSVHEE	90.4334	7889.09	0	0	0	0	103.814	0	157.059	264.3	0	141.6
A2A654	775	Bptf	S	SNGEVSESPGAGKGT	0	0	52.1423	0	0	0	0	36.1289	227.164	19.4751	0	685.796
A2A654	800	Bptf	S	RNPESKLSQLKSQQV	0	218.953	0	0	0	0	0	0	0	0	0	0
A2A654	829	Bptf	S	KEVLVVNSQGEVSRL	0	0	0	0	0	0	0	0	0	0	0	224.47
A2A654	992	Bptf	S	TRLHRMTSIEREEKE	0	830.29	189.971	0	0	265.013	297.21	121.289	208.769	389.64	0	367.23
A2A654	1138	Bptf	S	LDSDNDKSFKEEPME	0	0	77.7018	0	0	0	0	0	229.499	144.65	0	0
A2A654	1302	Bptf	S	LDDVSIQSPGPNCQR	677.573	1094.8	621.005	0	1024.11	0	690.982	1238.25	1434.05	1832.02	777.035	731.441
A2A654	1312	Bptf	S	PNCQRQNSVESDLDA	5038.13	31294	2432.04	4088.57	4214.3	4060.1	8349.28	3996.24	10227.8	11181.5	10238.4	3161.32
A2A654	1332	Bptf	S	AGKGLELSQTKTEVT	0	0	85.5184	0	0	0	0	0	0	0	0	217.369
A2A654	1334	Bptf	T	KGLELSQTKTEVTDS	0	0	0	0	0	0	0	0	0	0	0	32.1354
A2A654	1366	Bptf	S	CKSRKLHSQDDSSTV	0	244.109	9.14687	0	0	0	173.482	0	8.73755	91.7832	0	0
A2A654	1512	Bptf	S	DQVSLRHSVDRKNSE	0	0	327.655	1277.16	312.223	351.626	1786.94	0	338.363	750.433	0	88.6372
A2A654	1654	Bptf	S	APCPDRNSLSQVEDM	0	0	0	0	0	0	0	0	0	226.075	0	0
A2A654	1674	Bptf	S	EVKRVIPSPVRTGEG	10795.5	15105.9	8289.57	8956.33	20755.6	9119.85	12267.9	14547	19738.2	35518.9	15710.7	18262.2
A2A654	1766	Bptf	S	VTKLSTPSPDTGVDT	768.553	3324.24	0	116.3	798.007	225.115	665.704	395.384	634.063	1170.01	1500.3	338.537
A2A654	2061	Bptf	S	VIAASTTSPANNTSS	0	0	0	0	0	0	0	144.449	117.77	0	0	518.206
A2A654	2071	Bptf	S	NNTSSTVSPAQKVMV	0	0	0	0	0	0	0	0	0	83.0505	0	286.418
A2A654	2099	Bptf	S	VLATKVGSPATVTFQ	397.89	0	631.009	201.531	349.552	338.309	222.627	396.075	706.345	632.207	338.637	1658.24
A2A654	2264	Bptf	S	LQPSAPHSPRPQQGQ	2990.52	0	4036.64	3181.72	0	3600.38	5542.27	3172.21	4795.64	6530.53	5534.48	8263.42
A2A654	2462	Bptf	S	QSSVQGQSPVRVQSP	3862.06	6686.75	3469.86	3577.64	8854.97	2238.37	5331.07	5247.45	5777.24	7504.54	4553.43	8442.3
A2A654	2468	Bptf	S	QSPVRVQSPPLTRIR	22435.2	32151.9	15096.8	14605.1	24004	18724	22555.3	25621.3	21628.3	55260.6	34502.4	31668
A2A654	2804	Bptf	S	APPAPPRSPPPSTHS	0	0	0	0	0	0	0	0	0	135.335	0	0
A2A690-2	21	Tanc2	S	KSSRKNRSSDGGSEE	0	6946.34	0	0	0	0	0	0	0	0	0	0
A2A690-2	169	Tanc2	S	CSYGAVTSPTSTLES	0	89040.1	697.257	0	1678.63	0	1561.6	790.022	851.354	1075.06	0	722.907
A2A690-2	176	Tanc2	S	SPTSTLESRDSGIIA	0	0	0	0	0	0	0	0	0	0	0	639.275
A2A690-2	235	Tanc2	S	VDENMAASTYSLNKI	0	0	0	0	0	0	215.6	0	0	0	0	192.391
A2A690-2	236	Tanc2	T	DENMAASTYSLNKIP	0	0	0	0	0	0	0	0	198.084	0	0	0
A2A690-2	237	Tanc2	Y	ENMAASTYSLNKIPE	0	0	0	0	0	0	1510.23	0	0	325.965	559.933	1155.93
A2A690-2	238	Tanc2	S	NMAASTYSLNKIPER	0	4610.1	1584.88	0	1215.4	376.739	1295.53	1339.5	0	282.35	0	2326.45
A2A690-2	268	Tanc2	S	YLMPRPNSVAATSSA	0	2671.52	0	0	0	0	0	0	0	0	0	0
A2A690-2	293	Tanc2	T	QRHTPLRTSLRMPRQ	0	0	0	0	3112.53	0	0	0	0	0	436.371	0
A2A690-2	294	Tanc2	S	RHTPLRTSLRMPRQS	0	6793.89	1010.46	1117.9	2478.98	564.536	1649.75	1653.65	891.498	283.659	0	2053.38
A2A690-2	398	Tanc2	S	TRMRQIASDSPHASP	828.377	0	0	0	0	0	0	0	0	0	0	0
A2A690-2	400	Tanc2	S	MRQIASDSPHASPKH	396.172	11572.6	1039.25	1312.9	4263.01	703.73	1066.79	2400.33	766.606	292.663	1314.98	2044.45
A2A690-2	404	Tanc2	S	ASDSPHASPKHVDAN	0	12239.9	1410.07	1627.26	855.496	0	0	3002.16	919.416	0	0	0
A2A690-2	434	Tanc2	T	TSGSCPGTPEMRRRQ	1909.01	32655.5	3066.53	3061.73	15680.9	1393.41	2392.65	5565.62	1625.53	1363.28	2704.67	5637.05
A2A690-2	1229	Tanc2	T	GAKIGCQTLPSRPRG	44.1166	2134.01	331.122	1152.42	382.03	208.994	483.017	118.111	0	0	427.948	817.607
A2A690-2	1232	Tanc2	S	IGCQTLPSRPRGPAT	0	0	0	0	105.756	0	0	0	0	0	0	455.799
A2A690-2	1456	Tanc2	S	QGLPVIQSPPSSPAH	0	124514	700.649	0	0	366.266	2153.31	719.642	823.675	838.242	419.426	1096.06
A2A690-2	1459	Tanc2	S	PVIQSPPSSPAHRDS	0	0	0	1249.29	0	0	0	0	0	690.444	1015.82	0
A2A690-2	1460	Tanc2	S	VIQSPPSSPAHRDSA	0	0	714.841	0	33.0461	365.184	0	0	0	0	0	1214.74
A2A690-2	1470	Tanc2	S	HRDSAYISSSPLGSH	1666.75	0	0	0	0	0	0	0	0	0	0	0
A2A690-2	1472	Tanc2	S	DSAYISSSPLGSHQV	0	16862	1553.5	0	0	240.728	1638.95	980.72	1329.49	762.76	0	1698.63
A2A690-2	1484	Tanc2	S	HQVFDFRSNSSVGSP	0	0	0	0	0	0	0	0	0	0	0	93.1929
A2A690-2	1486	Tanc2	S	VFDFRSNSSVGSPTR	0	3540.17	0	0	0	0	0	0	0	0	0	0
A2A690-2	1490	Tanc2	S	RSNSSVGSPTRQGYQ	0	25916.9	0	0	0	0	0	0	592.274	0	0	1518.41
A2A690-2	1492	Tanc2	T	NSSVGSPTRQGYQST	0	0	0	0	894.015	0	0	0	0	254.561	0	0
A2A690-2	1512	Tanc2	Y	PTHQNSHYRPSPPHT	0	275.643	199.504	54.7522	71.4664	59.0021	84.5081	0	18.6572	1	0	269.1
A2A690-2	1531	Tanc2	S	QGASYRFSPPPVGGQ	0	5584.17	0	0	110.93	0	14.4973	107.765	0	20.8711	0	79.3835
A2A690-2	1542	Tanc2	Y	VGGQSKEYPSPPPSP	0	0	0	0	0	211.707	0	506.294	0	1006.24	0	0
A2A690-2	1544	Tanc2	S	GQSKEYPSPPPSPLR	5397.71	1.23071e+06	6628.4	7468.72	58244.9	2655.11	9680.22	25311.7	6277.45	6630.65	13461.2	14003.5
A2A690-2	1548	Tanc2	S	EYPSPPPSPLRRGPQ	0	1032.25	0	0	752.021	0	0	0	0	0	0	0
A2A690-2	1559	Tanc2	S	RGPQYRASPPAESMS	3605.67	95342.1	8452.89	6984.64	22790.1	3373.08	6509.26	9620.33	3495.02	2018.68	7697.19	12519.7
A2A690-2	1572	Tanc2	S	MSVYRSQSGSPVRYQ	169.277	0	0	0	0	0	0	0	0	506.855	213.673	0
A2A690-2	1574	Tanc2	S	VYRSQSGSPVRYQQE	192.486	19118.9	3473.91	110.847	2790.22	0	873.058	195.914	0	0	1902.27	0
A2A690-2	1578	Tanc2	Y	QSGSPVRYQQETNVS	0	14907.6	2727.07	140.31	0	27.3315	0	0	394.747	0	1557.67	944.47
A2A690-2	1661	Tanc2	S	MASKYQSSQGDMGVS	0	594.909	0	0	0	0	0	0	0	0	0	0
A2A690-2	1677	Tanc2	S	SRLVYQGSIGGIVGD	0	1551.52	0	0	0	0	0	0	0	0	0	0
A2A690-2	1736	Tanc2	S	PQIGRSQSASYYPVC	743.183	14329.1	0	1332.95	657.283	346.088	1366.28	868.454	1420.44	563.67	1374.67	584.919
A2A690-2	1739	Tanc2	Y	GRSQSASYYPVCHSK	0	0	0	0	0	0	1353.22	0	0	0	0	607.064
A2A690-2	1754	Tanc2	S	LDLERSSSQLGSPDV	702.329	18341.2	828.032	1414.92	1067.41	402.905	1185.36	1072.61	1555.79	438.313	2608.23	796.788
A2A690-2	1782	Tanc2	T	EIKPHPPTPRPLLHS	0	1106.5	0	141.509	0	0	0	0	212.928	0	66.0728	0
A2A690-2	1789	Tanc2	S	TPRPLLHSQSVGLRF	0	0	0	0	250.911	0	0	0	0	136.477	0	0
A2A690-2	1791	Tanc2	S	RPLLHSQSVGLRFSP	0	2323.21	0	413.539	0	90.4589	151.687	628.739	400.23	138.895	0	47.7065
A2A690-2	1841	Tanc2	S	CDELSPVSPTQGGYP	0	0	292.511	0	381.774	0	1254.01	210.369	582.581	356.021	0	397.272
A2A690-2	1847	Tanc2	Y	VSPTQGGYPSEPTRS	0	0	0	115.825	0	0	0	0	0	0	0	0
A2A690-2	1990	Tanc2	T	RDSRQGQTSPIKPKR	0	0	0	0	606.287	0	0	0	0	0	0	0
A2A690-2	1991	Tanc2	S	DSRQGQTSPIKPKRP	86.0217	21209.8	0	0	0	0	308.846	2096.25	553.189	0	0	1325.03
A2A699;A2A699-2	239;423	Fam171a2;Fam171a2	S	RAKPRSASRPAAEPP	0	137.25	0	60.4858	232.162	0	353.06	0	237.05	54.1119	453.364	0
A2A699;A2A699-2	261;445	Fam171a2;Fam171a2	S	AGLKSARSVEGPGGL	0	12312.8	105.501	0	1119.8	0	724.849	353.245	1071.88	670.957	0	366.363
A2A699;A2A699-2	291;475	Fam171a2;Fam171a2	S	AFLHEPPSPPPSFDH	0	169305	192.043	542.359	543.366	598.856	4235.87	663.78	2744.8	1189.91	0	0
A2A699;A2A699-2	477;661	Fam171a2;Fam171a2	S	SLDGRSNSQVRHSYI	0	0	0	0	0	0	0	0	939.662	0	0	0
A2A699;A2A699-2	482;666	Fam171a2;Fam171a2	S	SNSQVRHSYIDLQAG	0	3376.75	365.482	1454.24	1843.02	1483.01	4187.07	138.435	1074.46	545.659	2949.5	243.902
A2A699;A2A699-2	483;667	Fam171a2;Fam171a2	Y	NSQVRHSYIDLQAGS	972.089	2527.94	752.934	1638.7	1778.08	114.792	3962.73	0	1168.92	449.882	2973.42	197.122
A2A699;A2A699-2	593;777	Fam171a2;Fam171a2	S	RGDSSRSSASELRRD	0	1497.13	0	121.725	0	0	0	0	0	0	0	0
A2A6A1	439	Gpatch8	S	PENRKSSSPKPQGCS	0	0	667.377	0	0	11.7324	0	0	130.599	325.463	0	145.922
A2A6A1	451	Gpatch8	S	GCSKTAASPGAERTV	13010.4	12964.3	10401.7	2325.88	8042.88	10040.8	7146.38	8097.58	10256.1	13996.6	12620.7	8556.27
A2A6A1	501	Gpatch8	S	SVESRETSESPMCES	0	26.955	0	50.6422	0	0	0	16.9542	0	0	0	0
A2A6A1	503	Gpatch8	S	ESRETSESPMCESNP	0	0	232.248	0	34.0189	120.343	203.579	76.5404	205.012	255.43	0	112.953
A2A6A1	645	Gpatch8	S	NKQEPGGSHMSETED	0	0	3808.88	0	0	813.527	0	835.265	0	0	0	0
A2A6A1	648	Gpatch8	S	EPGGSHMSETEDTGR	2757.25	7278.94	7083.86	1048.12	1489.7	1658.29	3666.85	1449.15	5850.94	5968.25	3653.07	4369.67
A2A6A1	650	Gpatch8	T	GGSHMSETEDTGRSH	2713.03	0	0	1110.77	1394.21	1757.88	0	1451.7	0	0	2287.42	0
A2A6A1	728	Gpatch8	S	DSERGPKSEPPGSGS	0	0	0	0	0	0	0	0	0	19.2204	0	0
A2A6A1	733	Gpatch8	S	PKSEPPGSGSPAPPR	0	63726.1	0	70258.9	98186.8	125.623	76150	99049.4	0	31776.4	147905	0
A2A6A1	735	Gpatch8	S	SEPPGSGSPAPPRRR	18273.3	11551.6	18436.4	5538.25	14964.5	17273.6	8616.92	4756.68	17974.6	23809.4	12381.9	26387.4
A2A6A1	753	Gpatch8	S	QDDSQRRSLPAEEGN	8802.73	11586.8	4943.28	4097.06	5117.44	8495.57	5833.92	7400.44	8516.13	10052.3	8225.4	8113.39
A2A6A1	978	Gpatch8	S	RSRSKRRSRSTTAHS	0	93.3522	996.824	0	167.18	0	0	0	0	0	0	0
A2A6A1	980	Gpatch8	S	RSKRRSRSTTAHSWQ	0	534.974	2182.47	0	0	0	671.458	0	746.518	1310.94	0	1661.86
A2A6A1	985	Gpatch8	S	SRSTTAHSWQRSRSY	0	0	902.601	0	109.688	0	145.654	0	348.839	497.901	163.137	731.535
A2A6A1	1013	Gpatch8	S	RSGSRKGSWGHESPE	245.72	0	411.119	0	132.719	146.169	186.142	116.923	292.332	249.941	272.711	219.89
A2A6A1	1018	Gpatch8	S	KGSWGHESPEERRSG	1964.36	3719.44	4931.88	1262.37	1838.56	1683.43	2681.2	1790.83	4398.53	3564.14	2271.95	5357.4
A2A6A1	1037	Gpatch8	S	IRSKIYRSQSPHYFQ	0	0	0	0	0	0	0	9387.57	0	0	0	84.302
A2A6A1	1039	Gpatch8	S	SKIYRSQSPHYFQSG	21272.1	22579.5	18615	10046.3	13222.8	14199.4	14862.7	11661	20028.7	25655.1	24463.4	18842.8
A2A6A1	1042	Gpatch8	Y	YRSQSPHYFQSGRGE	0	0	3542.74	0	2826.01	3130.51	0	0	3892.06	51.3014	36.685	0
A2A6A1	1069	Gpatch8	S	SKGAGLPSQNSNTGT	0	0	0	0	43.9096	0	0	0	0	0	0	0
A2A6A1	1119	Gpatch8	T	VCEEVLATPNKAGLK	0	0	0	0	0	1	0	152.374	780.69	795.953	0	631.556
A2A6A1	1206	Gpatch8	S	EEAAGPLSDPPPEEP	0	771.546	2434.84	0	0	0	294.038	0	1305.49	2348.89	0	228.22
A2A6C4	559	Sppl2c	S	CIASAVGSKMKLEDA	0	0	8512.91	0	0	0	0	0	0	0	0	19333
A2A6P4	10	Fam104a	S	RRGGDTGSGCGPGRP	321.12	0	390.103	0	234.838	454.228	251.356	0	474.91	608.922	0	1235.69
A2A6P4	47	Fam104a	T	GRGGRRDTAPTVRCR	0	0	0	1444.21	175.138	642.378	640.941	0	483.653	372.381	334.581	87.4115
A2A6P4	62	Fam104a	S	RGAAPRRSPSPAAMS	6058.47	3995.63	4513.95	2670	4771.26	5553.56	3796.62	6994.54	4112.22	6742	2873.49	8889.2
A2A6P4	64	Fam104a	S	AAPRRSPSPAAMSER	3456.14	2351.79	1245.01	480.824	2174.37	0	1376.09	0	1175.36	4879.7	0	6281.31
A2A6P4	82	Fam104a	S	RKRRRNGSDDDNHPP	17960.8	12943.3	27181.1	4125.89	13215.2	15065.5	20914.6	9687.99	22067	31921.9	6753.75	19151.2
A2A6Q5;A2A6Q5-2;A2A6Q5-3	371;371;365	Cdc27;Cdc27;Cdc27	S	STTPQVLSPTITSPP	0	0	393.463	0	0	2615.09	1221.58	0	2127.53	1922.75	0	971.523
A2A6Q5;A2A6Q5-2;A2A6Q5-3	376;376;370	Cdc27;Cdc27;Cdc27	S	VLSPTITSPPNALPR	0	1513.75	776.736	0	0	0	0	0	0	0	0	1193.18
A2A6Q5;A2A6Q5-2;A2A6Q5-3	395;395;389	Cdc27;Cdc27;Cdc27	T	LFTSDSSTTKENSKK	0	0	0	0	0	0	0	0	0	288.475	0	0
A2A6Q5;A2A6Q5-2;A2A6Q5-3	433;433;427	Cdc27;Cdc27;Cdc27	S	TQPSINDSLEITKLD	0	0	0	0	0	0	0	0	125.159	0	0	376.346
A2A6Q5;A2A6Q5-2;A2A6Q5-3	442;442;436	Cdc27;Cdc27;Cdc27	S	EITKLDSSIISEGKI	0	0	0	0	0	0	0	0	116.62	379.335	0	0
A2A6Q5;A2A6Q5-2;A2A6Q5-3	453;453;447	Cdc27;Cdc27;Cdc27	T	EGKITTVTPQIQAFN	0	0	0	0	0	0	0	0	0	473.708	0	0
A2A6Q8;Q9CZ19	12;12	Myl4;Myl4	T	KPEPKKETAKPAAAP	0	0	0	2965.81	0	0	0	0	0	0	0	0
A2A6Q8;Q9CZ19	24;24	Myl4;Myl4	S	AAPAPAASAAPEPLK	0	0	263.997	28893.2	0	0	1640.86	0	0	45.7591	0	57.1155
A2A6Q8;Q9CZ19	33;33	Myl4;Myl4	S	APEPLKDSAFDPKSV	0	0	0	10541.8	0	0	922.911	0	0	0	0	0
A2A6Q8;Q9CZ19	62;62	Myl4;Myl4	T	AFSLFDRTPTGEMKI	0	940.678	0	2361.76	0	0	87.96	0	0	0	0	0
A2A6Q8;Q9CZ19	127;127	Myl4;Myl4	T	SRNKEQGTYEDFVEG	0	0	9401.84	0	0	0	0	0	0	0	0	2587.59
A2A6S1;Q3TB48	119;119	Tmem104;Tmem104	S	ILSVQRRSSANLFEI	0	0	0	0	0	225.855	0	0	0	0	0	0
A2A6S1;Q3TB48	120;120	Tmem104;Tmem104	S	LSVQRRSSANLFEIT	0	0	0	0	112.704	0	267.192	147.476	172.854	0	0	0
A2A6T1	154	Cdr2l	T	EKRERRRTIHTFPCL	119.502	3660.08	560.464	522.94	377.852	443.223	1272.67	675.106	536.131	396.497	0	1130.96
A2A6T1	157	Cdr2l	T	ERRRTIHTFPCLKEL	0	428.475	0	0	0	0	836.194	0	291.411	218.748	0	0
A2A6T1	178	Cdr2l	S	EDAFRLHSSSLELGP	3357.06	0	0	0	0	2056.2	0	2329	0	0	0	0
A2A6T1	179	Cdr2l	S	DAFRLHSSSLELGPR	0	42695.9	4908.6	0	0	1833.82	7946.02	2496.32	2838.27	3407.2	8301.18	5941.53
A2A6T1	180	Cdr2l	S	AFRLHSSSLELGPRP	0	0	0	0	0	0	0	0	0	3509.78	0	0
A2A6T1	318	Cdr2l	S	HAVRKSCSDTALNAI	1412.62	44643.8	2207.81	2053.15	1891.08	1906.26	2431.73	1056.81	2078.34	1124.4	3135.82	2373.27
A2A6T1	320	Cdr2l	T	VRKSCSDTALNAIVA	0	0	0	0	0	1974.96	0	0	0	0	0	0
A2A6T1	344	Cdr2l	S	NLTLHANSVRRRGMS	83.3677	1895.21	182.443	219.45	124.649	219.366	333.195	82.8146	260.952	164.729	189.923	184.324
A2A6T1	351	Cdr2l	S	SVRRRGMSILREVDE	0	0	0	0	0	0	0	0	33.9431	0	0	33.9707
A2A6T1	393	Cdr2l	S	VQTSRPISRDSSWRD	0	568.885	0	0	37.6459	0	285.329	0	72.3396	44.7205	0	60.3953
A2A6V6;O54828	280;506	Rgs9;Rgs9	S	SPRKPFASPSRFIRR	0	675.264	0	0	0	0	0	0	0	0	0	0
A2A6V6;O54828	289;515	Rgs9;Rgs9	S	SRFIRRPSIAICPSP	0	512.774	0	0	0	0	83.2502	0	33.8255	0	0	0
A2A6V6;O54828	362;588	Rgs9;Rgs9	S	LRRGCLASPVFARLS	0	26312.1	0	0	162.027	0	0	0	0	0	0	0
A2A6Z2;Q6SJQ7;Q6SJQ7-2	193;227;234	Cd300lf;Cd300lf;Cd300lf	S	PPSEQAQSLEGDLCY	0	0	0	0	0	0	0	0	0	82.725	0	0
A2A6Z2;Q6SJQ7;Q6SJQ7-2	211;245;252	Cd300lf;Cd300lf;Cd300lf	S	SLKQPRTSPGSSWKK	0	0	0	0	0	0	167.812	60.7923	254.362	809.087	0	0
A2A6Z2;Q6SJQ7;Q6SJQ7-2	248;282;289	Cd300lf;Cd300lf;Cd300lf	Y	FPREEVSYAALTLAG	0	0	0	0	0	0	0	0	14.755	0	0	0
A2A716	166	Osbpl7	S	TQMLTAGSASALPGV	1249.83	589.152	0	4987.46	3610.18	577.283	1131.15	1166.33	3591.25	3321.59	5320.8	2992.39
A2A716	212	Osbpl7	S	ELHRLLQSLESLHRI	0	219.304	753.511	0	700.767	0	0	0	210.025	2067.98	0	0
A2A716	221	Osbpl7	S	ESLHRIPSAPVIPTH	7788.88	24299.2	14674.4	12235.3	15351.1	7409.72	11190.9	10751	21894	22327.8	13583.9	24333.1
A2A716	231	Osbpl7	S	VIPTHQTSVTTERPK	0	1164.43	1139.01	1251.91	0	0	22.535	0	0	0	0	2593
A2A716	233	Osbpl7	T	PTHQTSVTTERPKKG	0	0	0	0	0	64.5185	0	0	0	0	0	1727.78
A2A716	234	Osbpl7	T	THQTSVTTERPKKGK	0	0	0	0	0	54.0658	0	0	0	0	0	0
A2A716	267	Osbpl7	S	RVGRLHGSVPNLSRY	5026.73	12259.1	11767.6	7309.14	8477.55	4434.1	8661.92	9590.59	12983.9	19165.6	13730.6	27676
A2A716	272	Osbpl7	S	HGSVPNLSRYLESRD	0	0	0	0	0	0	0	0	9706.3	0	0	0
A2A791	121	Zmym4	S	RRAAHQESDNENEIQ	3245.23	12835.7	12028.1	133.727	2915.32	1469.22	3049.36	2259.69	4490.42	10311.8	3954.93	8202.79
A2A791	242	Zmym4	S	IGSELGNSFASNIRI	0	0	0	0	0	94.1852	0	0	102.309	100.824	0	35.7518
A2A791	245	Zmym4	S	ELGNSFASNIRIKEE	256.434	0	0	0	0	0	0	0	0	0	0	0
A2A791	1069	Zmym4	S	KTLSQGESQTSEQEL	0	0	105.019	0	0	0	0	0	0	0	0	0
A2A791	1182	Zmym4	S	RRRGRKKSVVPVEPR	2264.19	3567.02	4264.5	13432.3	2335.61	2439.98	9582.73	2808.49	6305.54	4578.24	5542.52	1465.34
A2A791	1240	Zmym4	S	CGGGELASASPCSDS	0	0	0	0	0	0	0	0	0	104.355	0	0
A2A7B5	330	Prdm2	S	PTETSEGSPGATPPP	0	9380.47	25916.2	4700.83	6293.33	1400.09	6965.13	0	0	21049.9	0	33543.1
A2A7B5	334	Prdm2	T	SEGSPGATPPPHAPR	0	0	0	0	0	0	0	0	6069.32	0	0	0
A2A7B5	417	Prdm2	S	TGLKRRPSMALQSSE	661.048	1329.48	3353.59	692.143	870.374	1080.74	8064.52	2651.85	4752.19	6254.54	2890.92	2010.09
A2A7B5	440	Prdm2	S	NVTSKDESSPPQLGQ	0	0	0	0	0	0	0	0	0	0	0	1526.72
A2A7B5	441	Prdm2	S	VTSKDESSPPQLGQD	384.808	0	0	0	0	0	0	0	0	0	0	0
A2A7B5	636	Prdm2	T	CESKKRRTASPPVLP	0	0	0	0	0	0	0	0	0	0	0	57.8204
A2A7B5	638	Prdm2	S	SKKRRTASPPVLPKI	19903.9	56038.2	37436.3	14069.6	18954.2	12961.1	17733.2	17053.6	18297.5	30282.3	20867.5	37278.5
A2A7B5	733	Prdm2	T	SSRFKRRTSSPPSSP	0	0	0	0	0	0	0	7378.24	0	0	0	0
A2A7B5	734	Prdm2	S	SRFKRRTSSPPSSPQ	0	0	0	0	0	0	0	0	0	21499.6	0	0
A2A7B5	735	Prdm2	S	RFKRRTSSPPSSPQH	8485.65	12226.4	23250.1	6668.28	4954.73	0	10556.6	7188.54	8563.71	22477.9	15671.3	27204
A2A7B5	739	Prdm2	S	RTSSPPSSPQHSPAL	0	1023.74	0	0	0	0	0	0	0	0	1147.03	0
A2A7B5	775	Prdm2	S	KPKLESRSDSPAWSL	942.159	0	0	190.492	0	0	0	0	0	0	0	0
A2A7B5	777	Prdm2	S	KLESRSDSPAWSLSG	5846.59	24904	7253.39	2135.5	1577.64	3287.13	6140.8	4937.82	6107.61	8269.37	6490.88	10972.6
A2A7B5	792	Prdm2	S	RDERETGSPPCFDEY	3956.23	10458	18913.5	1821.03	2331.11	1160.75	7138.53	4200.66	8877.79	16812	4052.52	14545.4
A2A7B5	836	Prdm2	T	KSEGTGKTPVPWESV	0	0	117.047	0	0	386.957	817.632	199.391	451.338	489.343	0	135.091
A2A7B5	1269	Prdm2	S	TTIKIMASGIKTKEP	207.505	0	19676.8	9097.17	0	0	231.368	362.328	0	0	0	5723.48
A2A7B5	1348	Prdm2	S	KHILACASASDKKRY	0	0	0	0	0	0	0	0	443.631	0	0	0
A2A7B5	1350	Prdm2	S	ILACASASDKKRYTP	0	0	346.982	0	0	0	26.8664	73.4527	274.928	110.76	0	575.687
A2A7B5	1395	Prdm2	S	MGQPKRLSFNVELSK	0	0	52.7465	0	0	0	58.7058	0	48.42	84.321	120.387	0
A2A7B5	1475	Prdm2	S	SCPKKPLSPSKRKVS	0	1158.32	5388.68	721.31	0	1475.81	1568.89	3957.56	4522.62	5770.55	447.896	7539.99
A2A7B5	1477	Prdm2	S	PKKPLSPSKRKVSHS	0	1147.24	0	0	0	0	0	0	0	0	0	0
A2A7B5	1681	Prdm2	S	RLASRCASSTAPYIT	0	0	281.856	532.055	0	0	235.64	0	0	0	0	699.826
A2A7F4	41	Rlf	S	ARGHRPASPASGAPG	0	987.292	1065.41	160.957	1103.7	0	279.892	162.238	2091.66	1027.42	0	1007.59
A2A7F4	44	Rlf	S	HRPASPASGAPGLRP	0	0	0	0	0	227.687	0	0	0	0	0	0
A2A7F4	631	Rlf	S	QRGIYPKSPTGSLEQ	2702.91	3737.73	1865.78	3074.08	4247.4	2782.83	2081.63	3498.27	3259.36	3540.63	4524.71	4516.09
A2A7F4	633	Rlf	T	GIYPKSPTGSLEQNP	0	0	0	2227.68	0	0	0	0	0	0	0	0
A2A7F4	825	Rlf	S	LSMHNVESPDGELKK	0	0	134.72	0	0	0	0	0	173.49	94.54	0	87.2313
A2A7F4	1036	Rlf	Y	CKREHQGYSPEPSIC	1530.88	0	4483.68	1665.36	3086.06	1782.61	0	2050.82	0	0	791.558	0
A2A7F4	1037	Rlf	S	KREHQGYSPEPSICA	1530.71	4018.4	4013.1	1359.7	1948.48	1840.48	2021.79	2291.09	3118.97	6576.96	893.549	6471.83
A2A7F4	1265	Rlf	S	ESKISGISSPIGSHR	0	0	64.3559	197.761	0	0	257.732	0	0	0	0	0
A2A7F4	1266	Rlf	S	SKISGISSPIGSHRE	1230.91	3448.25	2537.63	0	1017.66	1017.52	1242.59	1158.71	2371.06	3686.58	874.473	2341.06
A2A7F4	1392	Rlf	S	IEESKVLSETESAAR	0	0	220.519	151.426	105.226	0	0	46.3313	22.1415	267.638	125.956	78.027
A2A7F4	1697	Rlf	S	EQCNIAQSSPCKIES	0	0	0	0	0	0	0	3417.02	0	0	0	0
A2A7F4	1698	Rlf	S	QCNIAQSSPCKIESP	0	0	720.48	0	0	172.609	0	0	366.917	624.479	0	1294.53
A2A7F7;A2A7F9;F6Z4F8;Q9WU20	74;33;49;33	Mthfr;Mthfr;Mthfr;Mthfr	T	KDSSRCSTPSLDPER	216.989	1478.94	3806.65	0	1134.57	2446.62	1313.06	3897.48	566.547	1271.7	1849.92	6409.95
A2A7P7;Q9JLN5;Q9JLN5-3	530;502;504	Ermap;Ermap;Ermap	T	TAPLIICTELQKSEE	0	0	0	0	0	0	0	67.4853	27.5915	0	0	0
A2A7P7;Q9JLN5;Q9JLN5-3	535;507;509	Ermap;Ermap;Ermap	S	ICTELQKSEESIVPK	6950.11	1287.83	420.747	8883.32	3215.14	1964.99	8632.24	497.504	338.071	20782.7	3132.8	421.759
A2A7P7;Q9JLN5;Q9JLN5-3	538;510;512	Ermap;Ermap;Ermap	S	ELQKSEESIVPKQEG	0	0	0	0	0	307.152	0	0	0	2669.24	544.373	0
A2A7P7;Q9JLN5;Q9JLN5-3	554;526;528	Ermap;Ermap;Ermap	S	DRANGDVSLKMNPSL	0	0	0	0	0	0	233.457	0	0	1154.93	0	0
A2A7Q9;E9Q2L7	12;12	Rnf19b;Rnf19b	S	KDSESPRSTSLHAAA	0	0	0	0	0	494.693	0	0	0	513.953	0	0
A2A7Q9;E9Q2L7	14;14	Rnf19b;Rnf19b	S	SESPRSTSLHAAAPD	0	0	0	0	0	0	0	0	1718.56	0	0	0
A2A7Q9;E9Q2L7	553;552	Rnf19b;Rnf19b	S	IFPKDTASLGAISDS	0	0	416.362	0	0	69.9016	0	0	0	104.331	0	465.559
A2A7Q9;E9Q2L7	691;690	Rnf19b;Rnf19b	S	DECGSPRSHAAACPS	0	211.011	0	39.4714	0	0	0	0	0	0	0	0
A2A7Q9;E9Q2L7	698;697	Rnf19b;Rnf19b	S	SHAAACPSTPQVHGA	0	0	2811.7	0	0	0	0	0	0	0	0	0
A2A7Q9;E9Q2L7	699;698	Rnf19b;Rnf19b	T	HAAACPSTPQVHGAP	0	0	2343.36	0	0	0	0	0	100.107	84.5649	0	2045.83
A2A7Q9;E9Q2L7	707;706	Rnf19b;Rnf19b	S	PQVHGAPSPSAHKNL	0	2971.66	2987.98	0	0	190.93	0	75.2595	0	229.535	0	4208.98
A2A7Q9;E9Q2L7	709;708	Rnf19b;Rnf19b	S	VHGAPSPSAHKNLAA	0	0	530.102	0	295.862	0	0	0	0	0	0	0
A2A7S7	28	Yars	S	KGRGCRLSAGNRDSG	3725.08	3528.79	3257.82	4371.31	3919.05	4654.89	6007.43	12454.9	4750.42	3497.47	3948.23	0
A2A7S7	34	Yars	S	LSAGNRDSGAMGDAP	0	0	171.153	0	0	797.883	467.092	980.267	175.921	146.961	131.473	151.996
A2A7S8-2	17	Kiaa1522	S	PAADEPGSPGGPPRR	484.219	5269.42	0	253.868	11158.3	25329.2	7588.95	13893.5	23238.4	2643.99	1118.74	170.667
A2A7S8-2	36	Kiaa1522	S	SGLRRAFSWLRGKRR	0	0	0	0	250.689	630.913	315.298	418.807	858.82	59.353	0	0
A2A7S8-2	58	Kiaa1522	S	EGAESTASRAKKADD	0	0	0	0	0	182.039	0	0	817.313	0	0	0
A2A7S8-2	169	Kiaa1522	S	ISIYSQKSYMTESST	0	0	0	0	2508.16	2179.04	2755.15	1845.94	2543.05	0	0	0
A2A7S8-2	170	Kiaa1522	Y	SIYSQKSYMTESSTA	0	137.365	185.72	0	466.969	565.266	0	409.206	863.138	102.472	0	0
A2A7S8-2	172	Kiaa1522	T	YSQKSYMTESSTAED	0	0	308.956	0	0	0	0	0	0	0	0	0
A2A7S8-2	193	Kiaa1522	S	EMIQRRGSTFRPHDS	510.699	520.018	324.83	0	3069.68	4348.08	3514.64	2096.6	8189.44	636.625	493.56	168.282
A2A7S8-2	194	Kiaa1522	T	MIQRRGSTFRPHDSF	0	0	0	0	0	74.7628	0	1841.33	0	0	0	0
A2A7S8-2	200	Kiaa1522	S	STFRPHDSFPKSGKS	54.6817	1364.74	145.751	21.8067	1786.48	6822.22	625.762	1441.18	4978.83	186.537	0	164.132
A2A7S8-2	216	Kiaa1522	S	RRRRERRSTVLGLPQ	0	0	0	11976.4	0	14124.2	55955.8	0	13515.6	0	0	0
A2A7S8-2	217	Kiaa1522	T	RRRERRSTVLGLPQH	13795.1	19322.3	7197.32	13488.9	45930.1	51923.1	63028.9	47451.9	70981.7	8957.85	17024.8	6877.22
A2A7S8-2	240	Kiaa1522	T	NNREAPGTPQPPGSR	0	0	0	398.693	21779.6	90535.4	11203.7	9529.88	6190.5	0	0	1238.61
A2A7S8-2	265	Kiaa1522	T	RPGLALGTGVRVSLQ	0	0	0	0	72.8655	1	189.411	0	0	0	0	0
A2A7S8-2	300	Kiaa1522	T	DRVYHDDTLVGRSTG	0	0	0	0	1582.62	2135.42	1817.38	1287.22	641.898	141.86	0	0
A2A7S8-2	318	Kiaa1522	S	PPLTRPMSLAVPGLT	0	0	0	0	126.113	0	0	0	216.842	0	0	0
A2A7S8-2	377	Kiaa1522	S	LRTLSRCSLLSASPA	0	0	0	0	0	558.456	562.974	0	1740.65	0	0	0
A2A7S8-2	380	Kiaa1522	S	LSRCSLLSASPASVR	0	0	0	0	0	0	181.12	0	0	0	0	0
A2A7S8-2	382	Kiaa1522	S	RCSLLSASPASVRSL	2119.52	0	889.77	1135.64	11421.4	15712.5	3419.99	9031.58	15826.6	1253.32	0	1653.01
A2A7S8-2	385	Kiaa1522	S	LLSASPASVRSLGRF	0	2031.26	0	0	0	0	0	0	0	0	0	0
A2A7S8-2	394	Kiaa1522	S	RSLGRFSSASSPRPR	0	138.674	0	0	1599.09	681.074	513.102	0	648.783	0	0	0
A2A7S8-2	397	Kiaa1522	S	GRFSSASSPRPRSRN	0	0	113.311	408.267	3042.64	3246.57	2052.24	1006.24	2711.54	146.694	173.471	44.8475
A2A7S8-2	434	Kiaa1522	S	TLSSKGGSEGQPEGS	0	1871	0	0	2624.17	3157.12	730.543	2091.45	2848.88	0	0	0
A2A7S8-2	444	Kiaa1522	S	QPEGSVASNNVAPPP	994.44	0	0	0	0	0	746.27	0	0	165.172	0	0
A2A7S8-2	459	Kiaa1522	S	PGGSGRGSPSGGSTA	3472.75	5419.87	303.347	864.312	9578.77	12068.5	2981.79	6798.98	11670.4	459.577	0	271.012
A2A7S8-2	461	Kiaa1522	S	GSGRGSPSGGSTAET	0	0	0	517.217	0	0	0	0	28.3062	0	0	0
A2A7S8-2	468	Kiaa1522	T	SGGSTAETSDTASIR	0	0	0	0	0	0	0	0	0	0	0	100.759
A2A7S8-2	476	Kiaa1522	S	SDTASIRSSGQLSGR	0	0	0	0	0	288.045	0	0	4361.88	0	0	0
A2A7S8-2	500	Kiaa1522	T	PPPPPRRTYSLHQRG	0	0	0	0	0	0	1624.87	0	0	0	0	227.934
A2A7S8-2	501	Kiaa1522	Y	PPPPRRTYSLHQRGS	0	0	0	406.405	0	0	0	0	0	0	0	0
A2A7S8-2	502	Kiaa1522	S	PPPRRTYSLHQRGSA	1141.57	1181.87	0	935.549	4629.48	5965	3135.65	2387.07	12517.3	1007.96	555.334	495.278
A2A7S8-2	559	Kiaa1522	S	GTWGSGLSPGGSRRP	0	0	0	0	988.454	0	653.066	0	4964.5	0	0	0
A2A7S8-2	569	Kiaa1522	S	GSRRPPRSPERTLSP	0	0	0	0	218.132	253.754	27.7943	0	336.385	0	0	0
A2A7S8-2	600	Kiaa1522	S	GLAVAPASPGKAQPP	3949.53	6671.53	1403.79	1619.65	28798	18889.9	7674.49	7540.57	36502	2219.4	2889.49	3087.76
A2A7S8-2	617	Kiaa1522	S	DRVTSLRSPGASVSS	0	0	0	0	0	0	0	0	73.3178	0	0	0
A2A7S8-2	628	Kiaa1522	S	SVSSSLTSLCSSSSD	0	0	0	0	0	0	0	0	118.049	0	0	0
A2A7S8-2	637	Kiaa1522	T	CSSSSDPTPLDRSGP	0	0	0	0	0	0	0	0	24.3436	0	0	0
A2A7S8-2	667	Kiaa1522	S	PKVPAPFSPPPSKSK	0	12894.3	0	0	9823.48	1712.02	3655.12	8546.19	7923.5	0	0	0
A2A7S8-2	724	Kiaa1522	S	PVASKDESPPPSPPP	0	0	0	0	844.997	1440.14	104.783	1904.72	1194.19	0	0	0
A2A7S8-2	728	Kiaa1522	S	KDESPPPSPPPSYHP	0	0	0	0	0	0	0	0	2722.85	0	0	0
A2A7S8-2	733	Kiaa1522	Y	PPSPPPSYHPPPPPT	20.0184	0	0	0	0	0	0	0	346.218	0	0	0
A2A7S8-2	869	Kiaa1522	S	LQMVRLRSVGASTGI	0	0	0	1903.92	10504.1	14080	5065.14	2624.96	13212.6	966.167	2093.87	0
A2A7S8-2	873	Kiaa1522	S	RLRSVGASTGIPNPS	0	0	0	0	0	0	0	0	0	0	0	225.13
A2A7S8-2	895	Kiaa1522	S	KPLRRALSGRASPVT	0	0	0	0	86.0197	0	0	0	0	0	1316.48	0
A2A7S8-2	899	Kiaa1522	S	RALSGRASPVTAPSS	5430.64	705.672	1114.84	2195.86	28374.7	44713	11770.2	14244.9	39023.6	1881.42	2699.91	1570.44
A2A7S8-2	902	Kiaa1522	T	SGRASPVTAPSSGLH	0	0	410.382	707.87	11623.2	0	4656.98	6137.72	0	0	0	524.362
A2A7S8-2	905	Kiaa1522	S	ASPVTAPSSGLHAAV	0	0	0	0	0	0	0	0	3591.18	0	0	0
A2A7S8-2	918	Kiaa1522	S	AVRLKASSLAASESP	0	0	0	0	310.79	0	0	0	544.687	0	0	0
A2A7S8-2	927	Kiaa1522	S	AASESPASALPTGIP	0	0	0	0	0	0	0	0	303.244	0	0	0
A2A7S8-2	940	Kiaa1522	S	IPEAEPRSPQSPASK	0	0	0	0	0	348.121	0	0	1099.35	0	0	0
A2A7S8-2	943	Kiaa1522	S	AEPRSPQSPASKASF	0	0	0	0	455.316	0	0	0	0	0	0	0
A2A7S8-2	946	Kiaa1522	S	RSPQSPASKASFIFS	0	0	1226.16	0	0	0	0	0	0	0	0	0
A2A7S8-2	949	Kiaa1522	S	QSPASKASFIFSKGT	0	0	0	0	753.952	399.039	0	236.765	1458.52	20.9866	0	0
A2A7S8-2	966	Kiaa1522	S	LQLERPVSPEAQADL	3215.26	48862	933.087	1140.06	17596.6	11210	9564.72	17223.9	39151.5	2149.21	2403.82	946.945
A2A7S8-2	1009	Kiaa1522	S	PPVARKPSVGVPPPS	4960.26	10917.3	606.507	3299.83	33175.1	14882.5	29605.6	33198.4	85208.8	4306	8904.35	1805.74
A2A7S8-2	1016	Kiaa1522	S	SVGVPPPSPSLPRTE	0	187.648	841.989	2799.46	118073	95819.7	12133.6	14475.1	71294	1962.23	1361.34	4032.8
A2A7S8-2	1018	Kiaa1522	S	GVPPPSPSLPRTESL	0	0	444.577	0	74.4329	0	0	0	0	1043.85	944.023	953.902
A2A7S8-2	1024	Kiaa1522	S	PSLPRTESLTAPSTN	0	0	190.642	0	1852.84	5203.76	1573.8	1707.3	3469.54	0	0	146.175
A2A7S8-2	1060	Kiaa1522	S	AATEKMGSPGSDPQK	0	19895.9	0	0	399.12	405.333	185.73	1032.89	3763.7	17.8806	0	16.3618
A2A7T8;A2A7U0;Q3TJB1	48;48;48	Zmym1;Zmym1;Zmym1	S	LCIDGYPSPAVSPAP	0	0	493.42	0	0	0	0	0	0	362.451	0	831.936
A2A7T8;A2A7U0;Q3TJB1	52;52;52	Zmym1;Zmym1;Zmym1	S	GYPSPAVSPAPLKRM	471.788	0	943.533	695.281	0	392.097	498.43	288.295	826.5	1642.71	0	2346.41
A2A7U2;Q8BS54	455;547	Zmym6;Zmym6	S	TAVTALPSPRIATTP	0	0	0	164.394	0	366.541	0	0	191.881	236.127	155.532	0
A2A7Y5;A2A7Y5-2	120;120	Miip;Miip	S	QEELRPPSVPLLATQ	0	0	465.861	0	0	54.3745	0	0	420.794	1578.9	0	1007.97
A2A7Y5;A2A7Y5-2	307;307	Miip;Miip	S	YRIHRRKSFDASDTL	1566.17	2170.71	1069.5	779.538	844.528	743.834	1820.39	1262.51	1259.9	3504.6	1635.02	1634.21
A2A7Z6;Q9CZT8	197;188	Rab3b;Rab3b	S	DAICDKMSDSMDTDP	0	66574.4	0	0	79.3807	0	0	0	173.579	0	0	883.062
A2A7Z6;Q9CZT8	199;190	Rab3b;Rab3b	S	ICDKMSDSMDTDPSV	0	29382.6	431.252	0	0	0	0	0	168.48	123.274	0	398.466
A2A841;P48193	6;6	Epb41;Epb41	S	__MTTEKSLAAEAEN	0	0	0	0	0	0	149.515	0	0	56.4569	0	0
A2A841;P48193	14;14	Epb41;Epb41	S	LAAEAENSQHQQQKE	0	0	0	0	0	0	38.7154	0	0	0	0	0
A2A841;P48193	58;58	Epb41;Epb41	S	GEQKLKASNGDTPTH	0	761.072	0	0	0	0	162.285	0	0	128.744	0	0
A2A841;P48193	62;62	Epb41;Epb41	T	LKASNGDTPTHEDLT	0	9314.59	301.927	0	0	0	630.615	0	68.3457	195.585	0	367.707
A2A841;P48193	86;86	Epb41;Epb41	S	RGLSRLLSSFLKRPK	0	0	0	0	0	0	137.839	0	0	41.5123	0	37.7551
A2A841;P48193	87;87	Epb41;Epb41	S	GLSRLLSSFLKRPKS	0	258.84	0	0	337.606	262.896	2567.38	464.672	311.327	474.486	0	0
A2A841;P48193	94;94	Epb41;Epb41	S	SFLKRPKSQVSEEEG	0	0	0	0	0	0	123.031	0	0	0	0	0
A2A841;P48193	207;182	Epb41;Epb41	S	GEGIEECSGTEVKED	0	0	0	0	36.279	0	547.895	0	113.565	0	0	0
A2A841;P48193	209;184	Epb41;Epb41	T	GIEECSGTEVKEDPE	0	0	0	0	0	0	0	0	0	427.94	0	68.6067
A2A841;P48193	472;447	Epb41;Epb41	S	KISYKRSSFFIKIRP	1552.31	327.048	875.534	1604.94	744.35	609.201	2826.92	706.509	3882.09	3497.09	2818.78	739.232
A2A841;P48193	517;492	Epb41;Epb41	S	HTFFRLTSTDTIPKS	473.916	410.041	0	0	0	0	0	0	0	0	0	0
A2A841;P48193	520;495	Epb41;Epb41	T	FRLTSTDTIPKSKFL	0	0	0	0	0	1515.25	0	0	0	436.195	0	0
A2A841;P48193	531;506	Epb41;Epb41	S	SKFLALGSKFRYSGR	0	0	100.591	409.052	184.716	136.056	440.566	0	479.663	138.381	0	30.3403
A2A841;P48193	568;543	Epb41;Epb41	S	ASKRASRSLDGAAAA	76194.5	81283.8	13656.4	52523.7	92238.1	33787.1	42585.8	27357.4	13865.4	67413	41591.2	7543.38
A2A841;P48193	577;552	Epb41;Epb41	S	DGAAAAESTDRSPRP	0	0	0	0	0	0	18468.7	0	0	0	0	0
A2A841;P48193	585;560	Epb41;Epb41	T	TDRSPRPTSAPAIAQ	0	21562.5	0	0	0	0	0	93.6943	0	0	0	0
A2A841;P48193	593;568	Epb41;Epb41	S	SAPAIAQSQVTEGPG	0	0	0	7672.96	0	0	45.7032	0	0	328.481	0	1600.41
A2A841;P48193	669;658	Epb41;Epb41	S	ENIYIRHSNLMLEDL	0	0	328.681	108.793	0	569.156	783.118	0	306.989	732.937	0	153.543
A2A841;P48193	679;668	Epb41;Epb41	S	MLEDLDKSQEEIKKH	321.145	337.619	0	0	65.0861	0	232.737	0	1463.6	15.9573	0	0
A2A841;P48193	689;678	Epb41;Epb41	S	EIKKHHASISELKKN	9035.72	2102.98	8097.52	14524.7	10029.5	20306.8	12354.2	5134.35	5433.89	8855.78	9822.24	2263.98
A2A841;P48193	691;680	Epb41;Epb41	S	KKHHASISELKKNFM	0	0	0	0	7030.85	315.472	238.824	4001.28	0	0	0	1665.85
A2A841;P48193	714;703	Epb41;Epb41	S	SEWDKRLSTHSPFRT	38675.8	5457.64	56328.1	39896.8	31494.1	52088.1	70341.3	27140.9	36846	25473.8	40313.3	12320.1
A2A841;P48193	715;704	Epb41;Epb41	T	EWDKRLSTHSPFRTL	0	0	0	0	0	203.536	0	323.318	314.078	69.8064	0	0
A2A841;P48193	717;706	Epb41;Epb41	S	DKRLSTHSPFRTLNI	17519.6	9886.96	2204.5	19480.5	10319.5	6663.18	12404.3	1723.29	2005.08	14791.1	5300.53	1480.19
A2A841;P48193	739;728	Epb41;Epb41	T	DGPPLVKTQTVTISD	0	0	0	0	0	3007.59	0	0	0	0	0	0
A2A841;P48193	741;730	Epb41;Epb41	T	PPLVKTQTVTISDTA	3183.74	285.219	6346.01	29655.2	997.157	3666.11	1265.62	2077.4	1050.04	933.933	3998.61	1357.66
A2A863-2	773	Itgb4	S	LRENLMASDHLDTPM	0	0	0	0	0	0	0	1334.48	1737.52	0	0	0
A2A863-2	778	Itgb4	T	MASDHLDTPMLRSGN	0	0	0	0	0	0	35.7706	0	388.744	0	0	0
A2A863-2	811	Itgb4	S	GFATHAASTSPTELV	0	0	0	0	0	0	0	0	439.242	0	0	0
A2A863-2	820	Itgb4	Y	SPTELVPYGLSLRLG	0	0	0	0	0	0	0	0	125.746	0	0	0
A2A863-2	912	Itgb4	S	EKQVEQGSFHELKVA	0	0	0	0	0	0	72.3125	140.849	174.508	0	160.893	0
A2A863-2	973	Itgb4	T	AIDVPVGTATLGRRL	0	0	0	0	0	0	0	1563.73	669.395	0	0	0
A2A863-2	975	Itgb4	T	DVPVGTATLGRRLVN	0	0	0	0	0	0	95.0143	0	840.27	0	0	0
A2A863-2	1071	Itgb4	S	LELQEVDSLLRGRQV	0	0	0	0	0	0	11.6311	177.373	670.584	0	0	0
A2A863-2	1086	Itgb4	S	RRFQVQLSNPKFGAR	0	0	0	0	0	0	0	0	115.372	0	0	0
A2A863-2	1209	Itgb4	Y	GAQGEGPYSSLVSCR	0	0	0	0	0	0	0	251.036	0	0	0	0
A2A863-2	1211	Itgb4	S	QGEGPYSSLVSCRTH	0	0	0	0	0	0	0	0	191.727	0	0	0
A2A863-2	1362	Itgb4	S	VLRSPASSQRPSVSD	0	0	0	0	147.473	0	0	0	0	218.607	0	0
A2A863-2	1366	Itgb4	S	PASSQRPSVSDDTEH	1800.29	0	301.855	0	0	22.546	953.459	836.931	3483.68	0	3898.54	0
A2A863-2	1368	Itgb4	S	SSQRPSVSDDTEHLV	0	0	0	0	0	0	0	0	0	153.035	3568.85	0
A2A863-2	1386	Itgb4	S	MDFAYPGSANSLHRM	0	0	0	1000.01	0	0	1541.41	0	0	0	0	685.303
A2A863-2	1389	Itgb4	S	AYPGSANSLHRMTAA	15758.1	267.212	7147.64	7666.17	2473.14	1369.94	8104.35	33550.3	53581.3	1467.98	34788.5	1540.13
A2A863-2	1400	Itgb4	Y	MTAANVAYGTHLSPH	1313.59	596.721	396.299	289.332	243.175	1834.47	596.976	5316.32	3376.91	0	8021.74	1264.71
A2A863-2	1402	Itgb4	T	AANVAYGTHLSPHLS	0	0	0	0	0	0	0	0	0	0	6095.24	0
A2A863-2	1405	Itgb4	S	VAYGTHLSPHLSHRV	23108.3	1907.03	11696.3	12631.8	4190.32	4481.58	15111.1	119818	61505	3540.62	34766.4	3449.26
A2A863-2	1409	Itgb4	S	THLSPHLSHRVLSTS	5650.28	0	1809.96	0	0	0	2017.03	17424.4	16052.2	0	0	575.195
A2A863-2	1414	Itgb4	S	HLSHRVLSTSSTLTR	1024.87	0	698.134	1318.03	666.19	275.535	1048.38	2614.45	4236.03	0	2456.98	230.524
A2A863-2	1416	Itgb4	S	SHRVLSTSSTLTRDY	0	0	0	0	0	0	0	323.04	0	0	0	0
A2A863-2	1418	Itgb4	T	RVLSTSSTLTRDYHS	1781.15	0	1072.61	0	522.1	352.956	2002.7	9958.85	7410.22	467.787	0	0
A2A863-2	1420	Itgb4	T	LSTSSTLTRDYHSLT	0	0	0	0	0	0	0	115.569	0	0	0	0
A2A863-2	1425	Itgb4	S	TLTRDYHSLTRTEHS	4302.97	0	2124.4	2870.17	0	424.532	3823.75	10959.7	13817.9	366.06	15928	454.322
A2A863-2	1427	Itgb4	T	TRDYHSLTRTEHSHS	0	0	0	0	638.159	0	0	0	0	0	0	0
A2A863-2	1432	Itgb4	S	SLTRTEHSHSGTLPR	0	0	0	0	0	0	49.7901	0	319.447	0	158.309	0
A2A863-2	1434	Itgb4	S	TRTEHSHSGTLPRDY	166.001	0	0	63.2094	0	0	215.293	0	0	0	1127.14	0
A2A863-2	1436	Itgb4	T	TEHSHSGTLPRDYST	0	0	146.064	643.861	27.6768	0	1408.16	4762.14	4488.52	77.4132	3481.56	0
A2A863-2	1441	Itgb4	Y	SGTLPRDYSTLTSLS	0	0	0	0	0	0	0	623.908	0	0	0	0
A2A863-2	1442	Itgb4	S	GTLPRDYSTLTSLSS	0	0	0	0	0	0	0	414.63	0	0	0	0
A2A863-2	1446	Itgb4	S	RDYSTLTSLSSQDSR	0	0	0	0	0	0	0	790.007	0	0	229.906	0
A2A863-2	1461	Itgb4	T	GAVGVPDTPTRLVFS	1200.27	0	956.754	701.081	0	197.207	1323.45	6920.67	9949.83	299.596	2887.45	18.6947
A2A863-2	1463	Itgb4	T	VGVPDTPTRLVFSAL	0	234.187	0	0	0	0	0	0	0	0	0	0
A2A863-2	1468	Itgb4	S	TPTRLVFSALGPTSL	0	0	0	0	0	0	124.8	0	1229.83	0	0	0
A2A863-2	1535	Itgb4	S	VFRVRAQSQEGWGRE	0	0	0	0	0	0	0	0	107.59	0	0	0
A2A863-2	1630	Itgb4	S	VDGDNPESRLTVPGL	0	0	0	0	0	0	0	0	55.6779	0	0	0
A2A863-2	1722	Itgb4	S	QRLEAGGSLTRHVTQ	17409.6	0	8789.63	8993.02	3285.26	1526.35	10647.3	26816.1	36224.5	3001.02	49382.5	1692.29
A2A863-2	1724	Itgb4	T	LEAGGSLTRHVTQEF	0	584.211	0	0	0	0	80.2137	0	0	0	0	0
A2A863-2	1728	Itgb4	T	GSLTRHVTQEFVTRT	329.953	0	311.288	0	98.8064	71.0624	102.505	783.302	393.824	0	109.227	99.1087
A2A864	1467	Itgb4	S	PLSWTLGSLSRAHMK	0	0	0	0	0	0	31.79	0	90.5546	0	0	0
A2A864	1469	Itgb4	S	SWTLGSLSRAHMKGV	0	0	0	0	0	0	31.7774	0	0	0	0	0
A2A864	1479	Itgb4	S	HMKGVPASRGSPDSI	0	0	0	0	0	0	0	0	0	471.903	0	0
A2A864	1485	Itgb4	S	ASRGSPDSIILAGQS	0	0	0	222.067	0	0	904.889	675.401	0	395.162	628.328	0
A2A870	60	Fbf1	S	HAKDTASSPQWQASK	0	841.736	0	0	0	0	0	54.3455	123.498	0	0	423.1
A2A870	206	Fbf1	S	ERKPAPKSPGAAAGQ	1557.2	1315.86	729.776	727.754	1443.67	300.16	2522.53	0	0	610.153	1039.49	2408.32
A2A870	216	Fbf1	S	AAAGQGPSVPLTPGD	1222.25	1295.62	0	0	0	0	0	0	521.657	0	0	0
A2A870	220	Fbf1	T	QGPSVPLTPGDTPIR	0	0	0	0	0	171.958	235.237	0	0	0	0	0
A2A870	287	Fbf1	T	KLLTRPGTGERREFQ	0	1	0	0	0	0	348.903	0	1	0	0	71.3081
A2A870	365	Fbf1	S	ESLGFKQSSPPASSP	0	0	0	0	0	1178.39	56.274	0	0	0	0	0
A2A870	366	Fbf1	S	SLGFKQSSPPASSPI	0	7819.34	1313.2	1247.33	0	216.55	5968.21	2197.57	1450.09	2239	1157.82	3617.36
A2A884	312	Hivep3	S	YSSGSHGSSQERCSL	0	0	0	0	0	0	66.4685	0	0	136.493	0	0
A2A884	313	Hivep3	S	SSGSHGSSQERCSLS	0	263.701	0	0	0	0	0	0	0	0	0	0
A2A884	378	Hivep3	S	QTFLSPGSKGSTESG	0	1618.22	0	0	0	0	0	0	0	0	0	0
A2A884	488	Hivep3	S	RSSLTRRSSVESPKS	0	438.075	0	0	0	0	142.415	0	0	0	0	0
A2A884	489	Hivep3	S	SSLTRRSSVESPKSS	0	1727.09	0	0	0	0	0	0	0	0	0	0
A2A884	533	Hivep3	S	HPVPLLRSHSMPSAA	0	0	0	0	34.5658	0	0	0	665.671	0	0	0
A2A884	535	Hivep3	S	VPLLRSHSMPSAACT	0	4629.9	198.775	0	0	132.442	2574.03	547.133	320.501	3476.54	0	317.131
A2A884	554	Hivep3	Y	HHTFRGSYSFDDHVA	0	0	232.57	0	0	0	0	0	49.1104	1417.08	0	0
A2A884	555	Hivep3	S	HTFRGSYSFDDHVAD	0	6944.21	0	0	0	0	0	0	0	1389.88	0	0
A2A884	595	Hivep3	S	LPLGGEYSSEEPGPS	0	5206.2	0	0	0	0	0	0	0	0	0	0
A2A884	669	Hivep3	S	LQITKAHSVGAHEVE	0	495.063	0	0	0	0	0	0	0	0	30.3684	0
A2A884	749	Hivep3	S	EASKSAPSLEGPTSF	0	3789.77	0	0	0	0	0	0	0	0	0	0
A2A884	786	Hivep3	T	EISVIQHTSSFEKSD	0	10100.2	0	0	0	0	0	0	0	0	0	0
A2A884	788	Hivep3	S	SVIQHTSSFEKSDPP	0	9653.72	0	0	0	0	720.826	563.913	291.072	722.628	565.1	175.77
A2A884	874	Hivep3	T	QWPQRSQTLAQLPAE	0	0	0	0	219.787	0	83.9785	188.075	0	0	0	0
A2A884	915	Hivep3	S	VPLSRSPSQESSISL	0	0	0	0	40.0213	0	53.2207	0	0	121.29	0	0
A2A884	930	Hivep3	S	SGSSRSASFDREDHG	0	1359.04	0	0	0	0	0	180.46	232.282	0	0	0
A2A884	973	Hivep3	S	HAREMRRSASEQSPN	0	542.413	0	0	0	0	0	0	0	0	0	0
A2A884	975	Hivep3	S	REMRRSASEQSPNVP	0	1032.75	0	0	0	0	0	0	0	607.575	0	0
A2A884	994	Hivep3	S	MTETRSKSFDYGSLS	0	0	0	0	0	0	0	0	0	259.076	0	0
A2A884	997	Hivep3	Y	TRSKSFDYGSLSPTG	0	532.575	0	0	0	0	0	0	0	0	0	0
A2A884	1032	Hivep3	S	CFLVRQASLNRPPEA	0	1912.55	0	0	80.3107	65.5739	522.07	384.333	184.65	1111.68	261.542	95.4699
A2A884	1400	Hivep3	S	SGSKRVLSPAGSLEL	0	0	0	0	0	0	0	61.4466	0	399.668	0	0
A2A884	1480	Hivep3	S	VSDPKELSPLSHSTL	0	4463.96	0	0	0	0	559.489	451.285	0	1270.83	0	0
A2A884	1659	Hivep3	S	MTEVHLPSLVSPESQ	0	859.607	0	0	0	0	0	0	0	0	0	0
A2A884	1933	Hivep3	S	TSPRRPWSPSKEAGS	0	773.641	0	0	0	0	420.312	0	0	696.601	0	0
A2A884	1956	Hivep3	S	SLTKNDSSPQQCSPA	0	0	0	0	0	0	68.8671	0	0	92.3371	0	0
A2A884	1991	Hivep3	S	LGPHLCGSPRLELSC	261.18	1613.56	0	183.947	184.346	0	606.867	603.596	198.024	976.95	33.2015	172.051
A2A884	2030	Hivep3	S	YSPTRRWSLGQAESP	0	0	0	0	0	0	675.192	129.326	192.709	401.196	0	0
A2A884	2036	Hivep3	S	WSLGQAESPPQTVLP	0	0	0	0	0	0	0	457.181	0	840.039	0	0
A2A884	2053	Hivep3	S	WALAGPCSPSADKSG	0	238.644	0	0	0	0	275.659	163.476	0	0	0	0
A2A884	2055	Hivep3	S	LAGPCSPSADKSGLG	0	0	0	0	0	0	0	0	0	592.915	0	0
A2A884	2199	Hivep3	S	AQERSRWSPTESPSA	0	0	0	0	0	0	181.055	0	0	352.055	0	0
A2A884	2276	Hivep3	S	SWRGLLGSPHTLANL	0	0	0	0	0	0	0	63.2392	0	103.366	0	148.793
A2A884	2315	Hivep3	S	PPRSRNLSGEPRTRQ	0	865.549	177.439	0	0	0	833.41	0	226.794	831.107	459.153	357.553
A2A884	2320	Hivep3	T	NLSGEPRTRQGSPEL	0	264.625	0	0	0	0	151.536	0	39.72	489.793	0	0
A2A884	2324	Hivep3	S	EPRTRQGSPELLGRG	0	939.578	153.108	0	342.848	0	663.842	686.597	255.2	1579.32	650.923	400.945
A2A891;A2A891-2;A2A891-5	515;515;515	Camta1;Camta1;Camta1	S	VSTNIRHSPPAERSF	0	22797.3	0	0	0	0	0	0	0	0	0	0
A2A891;A2A891-2;A2A891-5	607;607;607	Camta1;Camta1;Camta1	S	SFSQTGHSPHIHQTP	0	1840.89	0	0	0	0	0	0	0	0	0	0
A2A891;A2A891-2;A2A891-5	615;615;615	Camta1;Camta1;Camta1	S	PHIHQTPSPSFFLQD	0	1156.72	0	0	0	0	0	0	0	0	0	0
A2A891;A2A891-2;A2A891-5	1205;1205;1205	Camta1;Camta1;Camta1	S	QWQREAMSPPEIPKG	0	12130.7	0	0	134.408	0	0	0	0	0	0	0
A2A891;A2A891-2;A2A891-5	1228;1228;1228	Camta1;Camta1;Camta1	S	PELRRPRSEPSNYYS	0	3730.78	0	0	0	0	0	0	0	0	0	0
A2A891;A2A891-2;A2A891-5	1268;1268;1268	Camta1;Camta1;Camta1	S	KLLCTALSLEQPNIR	0	603.674	0	0	0	0	0	0	0	0	0	0
A2A891;A2A891-2;A2A891-5	1285;1285;1285	Camta1;Camta1;Camta1	S	SPRSKQPSPETISPS	0	3502.48	0	0	0	0	0	0	0	0	0	0
A2A8K5;Q8K0Z9	456;479	Gpr153;Gpr153	S	PFRPRRRSAESLLSL	0	4803.83	305.364	0	0	0	892.639	442.836	639.208	730.953	540.162	0
A2A8K5;Q8K0Z9	478;501	Gpr153;Gpr153	S	GPRHAQDSPPGSPRR	746.735	19518.8	222.819	826.375	584.7	0	774.656	0	0	694.666	483.984	59.5178
A2A8K5;Q8K0Z9	482;505	Gpr153;Gpr153	S	AQDSPPGSPRRRPGP	0	0	0	0	0	0	0	0	0	0	0	143.022
A2A8L1;E9PYL1	315;315	Chd5;Chd5	S	IHSSSVRSECSAALG	0	0	0	0	0	0	0	0	0	0	0	40.3228
A2A8L1;E9PYL1	1218;1218	Chd5;Chd5	T	MSQGQRPTTPIPDIQ	0	0	0	0	0	0	0	2.35389	0	0	0	0
A2A8L1;E9PYL1	1219;1219	Chd5;Chd5	T	SQGQRPTTPIPDIQS	0	55186.5	22017.2	129.53	0	0	0	405.116	1114.92	181.545	0	30574.1
A2A8L1;E9PYL1	1227;1227	Chd5;Chd5	T	PIPDIQSTKGGSLTA	0	0	273.367	0	0	0	0	0	0	0	0	0
A2A8L1;E9PYL1	1556;1556	Chd5;Chd5	S	PNTPVPASPAQLPPA	0	0	2144.28	0	0	0	0	0	0	0	0	7459.47
A2A8L1;E9PYL1	1633;1633	Chd5;Chd5	S	EVEKAQGSPEQPLKE	0	56861.1	11103.4	395.065	841.104	0	496.663	2504.15	950.629	226.743	443.368	28532.9
A2A8L5	1290	Ptprf	S	PSSKDEQSIGLKDSL	0	6259.25	0	0	0	1323.93	110.557	0	1984.96	46.9419	0	0
A2A8L5	1296	Ptprf	S	QSIGLKDSLLAHSSD	0	9113.21	0	0	72.9414	1299.86	178.189	0	1858.46	57.6596	14.745	0
A2A8L9;Q8BW72;Q8BW72-2	361;361;361	Kdm4a;Kdm4a;Kdm4a	T	LKDSGGLTPRAGSEE	2723.69	3842.96	1339.73	2514.33	2875.31	2228.07	1618.06	3934.13	3298.2	3869.05	3429.25	1922.17
A2A8R0;A8Y5G5	137;137	Zfyve9;Zfyve9	S	VGEEKCGSLTCLPDE	17.6233	614.097	0	0	356.743	716.974	350.735	796.107	279.87	0	0	288.775
A2A8R0;A8Y5G5	224;224	Zfyve9;Zfyve9	S	KPKPERDSVNHLCAA	0	0	0	0	0	0	218.771	0	123.8	0	0	0
A2A8R0;A8Y5G5	235;235	Zfyve9;Zfyve9	S	LCAASSNSATSISSP	0	0	0	0	114.107	297.178	0	0	144	0	0	0
A2A8R0;A8Y5G5	303;303	Zfyve9;Zfyve9	S	SRTDLGISNSFSHSS	0	0	0	0	0	126.016	0	0	109.375	0	0	0
A2A8R0;A8Y5G5	305;305	Zfyve9;Zfyve9	S	TDLGISNSFSHSSGE	0	0	0	0	0	0	108.758	0	0	0	0	0
A2A8R0;A8Y5G5	328;328	Zfyve9;Zfyve9	S	EERTAEDSLPSDLSL	0	0	382.095	0	0	405.817	452.958	0	206.868	205.379	0	221.857
A2A8R0;A8Y5G5	334;334	Zfyve9;Zfyve9	S	DSLPSDLSLNLKPDT	0	0	58.5013	0	0	44.5679	29.9747	0	0	0	0	31.9776
A2A8R0;A8Y5G5	529;529	Zfyve9;Zfyve9	S	NFCSQIPSVLGQSSP	0	0	0	0	120.641	0	0	0	0	0	0	0
A2A8R7;B2RX14	47;47	Tut4;Tut4	S	KSEIGTSSLNRNSSK	0	0	0	0	0	160.63	0	0	0	295.046	0	0
A2A8R7;B2RX14	102;102	Tut4;Tut4	S	KMKKLPNSPMKAQKG	0	85.7539	628.764	0	0	24.5591	0	28.1036	27.6124	391.426	0	2270.26
A2A8R7;B2RX14	120;120	Tut4;Tut4	S	TKLEKTPSLQTKAEK	0	0	0	0	0	0	0	0	243.243	301.52	0	0
A2A8R7;B2RX14	131;131	Tut4;Tut4	S	KAEKVPKSPNLPVKA	3450.71	1736.63	19944.7	12320.8	6379.55	10074.1	9125.81	7165.25	2737.62	17290.4	11434.4	38763.9
A2A8R7;B2RX14	176;176	Tut4;Tut4	S	KLQKTPRSPLEPENV	2479.66	1079.54	2768.85	1817.78	301.664	2250.83	2261.37	707.125	1054.58	5034.24	2632.26	2657.09
A2A8R7;B2RX14	216;216	Tut4;Tut4	S	VSMDKRKSEALQGEK	0	0	0	0	64.6903	17.1019	74.6668	0	56.2358	100.39	87.5887	0
A2A8R7;B2RX14	840;840	Tut4;Tut4	T	AEKQGDLTPSETSLK	0	0	0	0	0	0	51.9819	0	0	35.4482	98.3407	19.6296
A2A8R7;B2RX14	924;924	Tut4;Tut4	S	FDKFILTSGKPPTIV	729.641	4768.42	0	692.646	1260.98	224.813	5602.05	0	5859.93	0	1551.71	6072.83
A2A8R7;B2RX14	1389;1384	Tut4;Tut4	S	KMARQRNSSVAAAQL	0	0	0	174.107	0	0	196.342	0	0	0	0	0
A2A8R7;B2RX14	1390;1385	Tut4;Tut4	S	MARQRNSSVAAAQLV	0	0	160.319	0	0	152.883	189.151	0	175.45	313.371	0	0
A2A8S0;Q8K1M4	72;72	Glis1;Glis1	S	HDLLRPRSPRDYGVS	0	0	99.929	0	0	0	0	0	6.46036	0	0	68.145
A2A8T5;Q8BJG4	25;25	Mob3c;Mob3c	T	RKRFEPGTQRFELYK	0	217.003	309.836	367.974	681.453	2973.82	2358.84	1158.55	454.586	1985.13	335.19	392.203
A2A8T7	107	Tex38	S	NFVVQDSSPRGEASD	0	0	164.923	0	0	0	0	0	0	0	0	769.683
A2A8T7	181	Tex38	S	ERNVPFCSLPTLAHG	0	0	14437.6	0	0	0	0	2600.46	0	0	0	35275.4
A2A8T7	184	Tex38	T	VPFCSLPTLAHGTNC	0	0	0	0	0	0	0	0	0	0	0	113.179
A2A8T9	19	Efcab14	S	GVGYEPGSSGVGPPL	0	0	0	0	0	0	491.611	237	1043.6	147.996	230.286	0
A2A8T9	20	Efcab14	S	VGYEPGSSGVGPPLT	0	532.52	677.817	0	0	0	0	0	0	0	0	0
A2A8U2;A2A8U2-3	441;441	Tmem201;Tmem201	S	FRSPRRVSPSSLPGR	2707.59	594.661	1122.94	2765.8	2447.05	820.725	3032.78	2245.28	3592.76	2363.65	3959.55	830.128
A2A8U2;A2A8U2-3	444;444	Tmem201;Tmem201	S	PRRVSPSSLPGRLSR	0	0	0	578.603	0	107.11	0	0	0	0	0	0
A2A8U2;A2A8U2-3	454;454	Tmem201;Tmem201	S	GRLSRALSLGTIPPL	2605.68	3304.02	3925.39	9390.18	3039.96	5746.51	6824.66	9951.48	12989.1	7996.13	16607.7	2964.66
A2A8U2;A2A8U2-3	466;466	Tmem201;Tmem201	S	PPLTRTDSGYLFSGS	0	0	358.858	902.562	443.3	774.623	1064.97	1296.69	1918.02	2137.84	1963	285.236
A2A8U2;A2A8U2-3	529;529	Tmem201;Tmem201	S	RHRRPLISPARLNLK	0	806.724	0	73.8616	0	0	42.6923	0	76.0455	0	0	0
A2A8V9;E9PUK6;Q52KI8	9;9;9	Srrm1;Srrm1;Srrm1	T	DAGFFRGTSAEQDNR	0	0	0	0	0	0	0	0	181.885	0	0	0
A2A8V9;E9PUK6;Q52KI8	10;10;10	Srrm1;Srrm1;Srrm1	S	AGFFRGTSAEQDNRF	0	0	311.513	0	0	148.985	93.0414	64.3724	0	211.986	0	291.051
A2A8V9;E9PUK6;Q52KI8	211;211;211	Srrm1;Srrm1;Srrm1	S	RTKSRSPSPAPEKKE	0	0	245.238	0	0	0	0	0	0	0	0	0
A2A8V9;E9PUK6;Q52KI8	234;234;234	Srrm1;Srrm1;Srrm1	S	SVRMKDSSVQEATST	410.957	901.391	1037.41	0	342.786	620.773	0	211.773	646.161	848.736	456.053	886.431
A2A8V9;E9PUK6;Q52KI8	240;240;240	Srrm1;Srrm1;Srrm1	S	SSVQEATSTSDILKA	0	0	5599.32	0	0	0	0	0	0	0	0	4743.72
A2A8V9;E9PUK6;Q52KI8	242;242;242	Srrm1;Srrm1;Srrm1	S	VQEATSTSDILKAPK	0	0	0	0	0	0	0	173.059	142.926	0	0	0
A2A8V9;E9PUK6;Q52KI8	260;260;260	Srrm1;Srrm1;Srrm1	S	VPEPKEPSPEKNSKK	120123	112664	188853	63433.2	127278	146773	74414.9	137637	123072	164714	99786.8	289347
A2A8V9;E9PUK6;Q52KI8	373;378;378	Srrm1;Srrm1;Srrm1	S	KPPKRTSSPPRKTRR	0	0	0	0	0	0	0	0	0	1649.34	0	0
A2A8V9;E9PUK6;Q52KI8	382;387;387	Srrm1;Srrm1;Srrm1	S	PRKTRRLSPSASPPR	449.66	0	2284.35	0	696.75	0	152.88	799.312	746.812	1136.3	592.576	4980.8
A2A8V9;E9PUK6;Q52KI8	384;389;389	Srrm1;Srrm1;Srrm1	S	KTRRLSPSASPPRRR	0	0	0	203.837	0	0	0	0	0	0	0	0
A2A8V9;E9PUK6;Q52KI8	386;391;391	Srrm1;Srrm1;Srrm1	S	RRLSPSASPPRRRHR	0	0	0	0	0	0	0	0	0	1134.71	0	0
A2A8V9;E9PUK6;Q52KI8	395;400;400	Srrm1;Srrm1;Srrm1	S	PRRRHRPSSPATPPP	5566.68	0	0	3357.06	7487.71	0	3257.04	0	0	0	4773.63	16684.3
A2A8V9;E9PUK6;Q52KI8	396;401;401	Srrm1;Srrm1;Srrm1	S	RRRHRPSSPATPPPK	5633.67	0	13786.2	0	0	8894.6	3394.97	9873.98	8958.25	10667	0	19864.1
A2A8V9;E9PUK6;Q52KI8	399;404;404	Srrm1;Srrm1;Srrm1	T	HRPSSPATPPPKTRH	0	0	0	0	0	3880.95	0	0	2059.15	6836.23	0	0
A2A8V9;E9PUK6;Q52KI8	407;412;412	Srrm1;Srrm1;Srrm1	S	PPPKTRHSPTPQQSN	185864	27542	500598	48179.5	101530	80165.9	131588	119006	124772	155252	234512	198497
A2A8V9;E9PUK6;Q52KI8	409;414;414	Srrm1;Srrm1;Srrm1	T	PKTRHSPTPQQSNRT	0	108.943	346783	0	0	58864.9	0	0	84884.4	0	0	0
A2A8V9;E9PUK6;Q52KI8	422;427;427	Srrm1;Srrm1;Srrm1	S	RTRKSRVSVSPGRTS	450.544	0	1692.73	0	0	200.7	336.566	0	0	472.484	0	655.695
A2A8V9;E9PUK6;Q52KI8	424;429;429	Srrm1;Srrm1;Srrm1	S	RKSRVSVSPGRTSGK	86572.6	60516.1	116502	47985.7	65138.2	63278.8	38657.6	69072.9	57811.2	87031.1	77598.9	118389
A2A8V9;E9PUK6;Q52KI8	443;448;448	Srrm1;Srrm1;Srrm1	S	KGTEKRESPSPAPKP	165764	191609	205265	128802	182544	188262	112235	222687	172579	187523	202020	358507
A2A8V9;E9PUK6;Q52KI8	445;450;450	Srrm1;Srrm1;Srrm1	S	TEKRESPSPAPKPRK	0	0	0	0	0	0	0	0	109012	0	0	0
A2A8V9;E9PUK6;Q52KI8	456;461;461	Srrm1;Srrm1;Srrm1	S	KPRKVELSESEEDKG	2049.77	8583.86	14046	718.931	1037.09	1695.61	3625.52	1825.83	7407.42	9048.3	3690.31	7636.3
A2A8V9;E9PUK6;Q52KI8	458;463;463	Srrm1;Srrm1;Srrm1	S	RKVELSESEEDKGSK	0	8045.79	22730.4	599.641	0	0	3468.83	0	7660.51	47.7886	2340.35	1012.89
A2A8V9;E9PUK6;Q52KI8	471;476;476	Srrm1;Srrm1;Srrm1	S	SKMAAADSVQQRRQY	707.099	660.475	548.513	355.939	314.125	890.289	502.782	849.132	1128.54	1078.74	212.387	2391.31
A2A8V9;E9PUK6;Q52KI8	495;500;500	Srrm1;Srrm1;Srrm1	S	DSGSSSTSEDERPKR	0	0	0	0	0	0	0	0	89.7947	13.3066	0	33.6776
A2A8V9;E9PUK6;Q52KI8	545;550;550	Srrm1;Srrm1;Srrm1	S	QMGKRWQSPVTKSSR	66629.8	105210	63270.9	39441.2	57164.7	92787.5	58903.4	84930.6	66813.1	89654.2	76672.8	82008.2
A2A8V9;E9PUK6;Q52KI8	548;553;553	Srrm1;Srrm1;Srrm1	T	KRWQSPVTKSSRRRR	0	147.619	0	0	0	0	0	0	0	86.7557	0	0
A2A8V9;E9PUK6;Q52KI8	556;561;561	Srrm1;Srrm1;Srrm1	S	KSSRRRRSPSPPPAR	8859.18	0	1629.05	46.3089	3353.91	1709.54	143.072	335.196	2320.3	2151.55	273.989	2480.7
A2A8V9;E9PUK6;Q52KI8	558;563;563	Srrm1;Srrm1;Srrm1	S	SRRRRSPSPPPARRR	0	0	359.246	0	372.686	76.4075	0	0	1810.34	1555.26	227.027	891.459
A2A8V9;E9PUK6;Q52KI8	567;572;572	Srrm1;Srrm1;Srrm1	S	PPARRRRSPSPAPPP	6036.05	0	5429	0	2856.51	2997.41	57.3878	2052.17	5088.73	4529.35	828.237	7347.01
A2A8V9;E9PUK6;Q52KI8	569;574;574	Srrm1;Srrm1;Srrm1	S	ARRRRSPSPAPPPPP	479.554	0	1016.25	0	0	506.355	532.873	1361.44	3082.51	0	0	7779.12
A2A8V9;E9PUK6;Q52KI8	586;591;591	Srrm1;Srrm1;Srrm1	S	PPPRRRRSPTPPPRR	1944.16	0	5437.56	1025.03	4373.39	3985.96	381.388	0	2648.13	5123.28	933.037	5780.43
A2A8V9;E9PUK6;Q52KI8	588;593;593	Srrm1;Srrm1;Srrm1	T	PRRRRSPTPPPRRRT	0	0	0	0	0	0	627.922	0	0	1530.02	0	0
A2A8V9;E9PUK6;Q52KI8	595;600;600	Srrm1;Srrm1;Srrm1	T	TPPPRRRTPSPPPRR	1932.13	2039.38	5200.21	753.036	0	1827.21	566.916	0	2165.55	3454.56	784.511	5152.55
A2A8V9;E9PUK6;Q52KI8	597;602;602	Srrm1;Srrm1;Srrm1	S	PPRRRTPSPPPRRRS	1668.9	271.457	3915.06	140.424	1085.04	3936.75	1697.95	446.5	2124.15	1798.68	1204.51	1347.08
A2A8V9;E9PUK6;Q52KI8	611;616;616	Srrm1;Srrm1;Srrm1	S	SPSPRRYSPPIQRRY	315704	379242	291626	179815	267916	345667	185573	328609	275686	389857	358205	575565
A2A8V9;E9PUK6;Q52KI8	619;624;624	Srrm1;Srrm1;Srrm1	S	PPIQRRYSPSPPPKR	6009.91	10163.3	19509.8	4944.94	9655.42	7857.67	6038.85	11923.8	9225.43	13127.9	10013.6	34122.9
A2A8V9;E9PUK6;Q52KI8	621;626;626	Srrm1;Srrm1;Srrm1	S	IQRRYSPSPPPKRRT	0	7832.63	0	0	7972.04	0	0	0	0	0	0	29320
A2A8V9;E9PUK6;Q52KI8	628;633;633	Srrm1;Srrm1;Srrm1	T	SPPPKRRTASPPPPP	0	219664	0	64354.7	0	177159	115201	142846	208972	208220	284625	0
A2A8V9;E9PUK6;Q52KI8	630;635;635	Srrm1;Srrm1;Srrm1	S	PPKRRTASPPPPPKR	277215	220770	421442	139909	216053	235975	139744	222904	230121	296985	285965	422479
A2A8V9;E9PUK6;Q52KI8	640;645;645	Srrm1;Srrm1;Srrm1	S	PPPKRRASPSPPPKR	0	4166.36	27598.7	2094.18	6382.02	5632.94	4691.96	4854.8	5309.78	11327.4	2178.9	19024.9
A2A8V9;E9PUK6;Q52KI8	650;655;655	Srrm1;Srrm1;Srrm1	S	PPPKRRVSHSPPPKQ	0	0	46326.2	1456.43	0	0	44699.7	0	0	0	0	0
A2A8V9;E9PUK6;Q52KI8	652;657;657	Srrm1;Srrm1;Srrm1	S	PKRRVSHSPPPKQRS	182283	94017.1	183979	131638	175552	235084	121945	298260	134994	207586	189782	263573
A2A8V9;E9PUK6;Q52KI8	659;664;664	Srrm1;Srrm1;Srrm1	S	SPPPKQRSPTVTKRR	66043.2	45549.6	84336.6	51787.2	62544.9	85686.6	45513.6	113133	65574.2	69488.8	85955.2	117752
A2A8V9;E9PUK6;Q52KI8	667;672;672	Srrm1;Srrm1;Srrm1	S	PTVTKRRSPSLSSKH	48977.2	23022	91734.1	60057.1	47780	49278.7	9149.31	24332.2	28721.7	18976.2	59066.1	62842.2
A2A8V9;E9PUK6;Q52KI8	669;674;674	Srrm1;Srrm1;Srrm1	S	VTKRRSPSLSSKHRK	0	0	29937.7	0	0	0	0	0	6584.65	0	0	0
A2A8V9;E9PUK6;Q52KI8	689;694;694	Srrm1;Srrm1;Srrm1	S	RSTREARSPQPNKRH	128237	69952.5	99740.8	78129.2	89189.9	153968	52731.7	202569	39572.7	83799.4	124317	170013
A2A8V9;E9PUK6;Q52KI8	697;702;702	Srrm1;Srrm1;Srrm1	S	PQPNKRHSPSPRPRA	0	0	0	0	0	0	0	0	1060.99	2477.42	0	0
A2A8V9;E9PUK6;Q52KI8	707;712;712	Srrm1;Srrm1;Srrm1	T	PRPRAPQTSSPPPVR	0	0	0	0	0	1142.03	550926	0	0	0	1.07283e+06	1360380
A2A8V9;E9PUK6;Q52KI8	708;713;713	Srrm1;Srrm1;Srrm1	S	RPRAPQTSSPPPVRR	0	0	1691.53	0	0	0	428517	0	658781	554.044	671186	0
A2A8V9;E9PUK6;Q52KI8	709;714;714	Srrm1;Srrm1;Srrm1	S	PRAPQTSSPPPVRRG	810460	782332	1068762	496317	827290	977311	537210	1.12241e+06	761916	1.17675e+06	1.15995e+06	1.42463e+06
A2A8V9;E9PUK6;Q52KI8	726;731;731	Srrm1;Srrm1;Srrm1	S	ASPQGRQSPSPSTRP	45169.9	27491.5	69531.3	19669.7	39938.8	38814.8	32521.7	44103.7	37367.9	52772.5	32846.1	87408.8
A2A8V9;E9PUK6;Q52KI8	728;733;733	Srrm1;Srrm1;Srrm1	S	PQGRQSPSPSTRPIR	3958.3	0	0	0	0	3251.6	3053.82	0	0	0	0	278.077
A2A8V9;E9PUK6;Q52KI8	731;736;736	Srrm1;Srrm1;Srrm1	T	RQSPSPSTRPIRRVS	0	0	0	876.625	0	0	0	0	0	0	0	0
A2A8V9;E9PUK6;Q52KI8	738;743;743	Srrm1;Srrm1;Srrm1	S	TRPIRRVSRTPEPKK	57422.3	26560.6	45993.8	16243.7	27536	31608.6	22110.6	101978	61808.5	37520.2	13756	47635.8
A2A8V9;E9PUK6;Q52KI8	740;745;745	Srrm1;Srrm1;Srrm1	T	PIRRVSRTPEPKKIK	32858	45263.7	59502.6	40284.1	54029.1	54117.1	32280.7	71192.6	40874.6	80062.3	36117.3	73948.1
A2A8V9;E9PUK6;Q52KI8	765;770;793	Srrm1;Srrm1;Srrm1	S	RRVSSSRSVSGSPEP	0	0	0	0	0	0	0	0	0	143.707	0	806.155
A2A8V9;E9PUK6;Q52KI8	767;772;795	Srrm1;Srrm1;Srrm1	S	VSSSRSVSGSPEPAA	0	0	279.483	0	0	277.817	138.375	0	392.499	469.309	583.935	530.875
A2A8V9;E9PUK6;Q52KI8	769;774;797	Srrm1;Srrm1;Srrm1	S	SSRSVSGSPEPAAKK	15517.5	26484.1	19898.8	5759.7	27541.6	13451.6	8535.02	17507.8	22400.3	24559.8	20703.4	30009.4
A2A8V9;E9PUK6;Q52KI8	782;787;810	Srrm1;Srrm1;Srrm1	S	KKPPAPPSPVQSQSP	23270.7	30781.1	65312.5	14659	39223.2	20101	26931.9	35401.2	45343.5	41276.2	32241.8	114551
A2A8V9;E9PUK6;Q52KI8	786;791;814	Srrm1;Srrm1;Srrm1	S	APPSPVQSQSPSTNW	0	99.7232	0	0	0	18772.4	0	0	0	0	0	143.545
A2A8V9;E9PUK6;Q52KI8	788;793;816	Srrm1;Srrm1;Srrm1	S	PSPVQSQSPSTNWSP	5046.66	6446.67	16977.2	3290.15	6194.25	4950.26	6104.82	7863.24	11654.9	8954.04	7163.9	26720.3
A2A8V9;E9PUK6;Q52KI8	790;795;818	Srrm1;Srrm1;Srrm1	S	PVQSQSPSTNWSPAV	0	0	0	0	0	4125.4	0	0	0	0	0	0
A2A8V9;E9PUK6;Q52KI8	791;796;819	Srrm1;Srrm1;Srrm1	T	VQSQSPSTNWSPAVP	0	0	0	14710.7	0	0	0	0	0	0	0	0
A2A8V9;E9PUK6;Q52KI8	794;799;822	Srrm1;Srrm1;Srrm1	S	QSPSTNWSPAVPAKK	0	0	0	0	456.224	0	62.7911	110.643	0	0	0	1257.36
A2A8V9;E9PUK6;Q52KI8	804;809;832	Srrm1;Srrm1;Srrm1	S	VPAKKAKSPTPSLSP	0	0	0	137.779	196.415	168.352	169.993	0	145.907	377.941	0	1340.5
A2A8V9;E9PUK6;Q52KI8	806;811;834	Srrm1;Srrm1;Srrm1	T	AKKAKSPTPSLSPAR	0	0	207.229	0	0	184.628	0	0	0	0	0	0
A2A8V9;E9PUK6;Q52KI8	808;813;836	Srrm1;Srrm1;Srrm1	S	KAKSPTPSLSPARNS	0	0	0	0	708.236	0	0	0	0	0	0	0
A2A8V9;E9PUK6;Q52KI8	810;815;838	Srrm1;Srrm1;Srrm1	S	KSPTPSLSPARNSDQ	0	0	0	0	0	491.677	0	932.179	683.466	382.352	0	0
A2A8V9;E9PUK6;Q52KI8	851;856;879	Srrm1;Srrm1;Srrm1	T	HKKEKAVTIATPATA	789.901	1562.81	0	0	483.6	0	0	0	787.367	1115.18	0	1148.94
A2A8V9;E9PUK6;Q52KI8	854;859;882	Srrm1;Srrm1;Srrm1	T	EKAVTIATPATAAPA	0	0	1547.35	0	0	1668.94	0	0	0	0	0	0
A2A8V9;E9PUK6;Q52KI8	887;892;915	Srrm1;Srrm1;Srrm1	S	EPRKETESEAEDDNL	0	0	0	0	0	0	0	0	0	121.025	0	0
A2A8V9;E9PUK6;Q52KI8	915;920;943	Srrm1;Srrm1;Srrm1	S	SMRKAQVSPQS____	18363.8	9579.54	14141.4	9829.26	13323.7	24044.4	13470.5	17935.6	16531.1	10537	17357	33539.3
A2A8W8	25	Mknk1	T	KKRKTRATDSLPGKF	0	0	0	0	0	0	0	0	0	0	0	99.8284
A2A8W8	27	Mknk1	S	RKTRATDSLPGKFED	0	1586.83	875.9	5509.16	652.167	1239.1	2339.4	6884.7	1488.78	1456.61	1206.3	690.548
A2A8W8	168	Mknk1	S	PENILCESPEKVSPV	1214.64	13121.7	2285.1	1922.86	679.254	1910.39	1903.53	7565.01	1547.58	3677.03	794.883	1864.97
A2A8W8	173	Mknk1	S	CESPEKVSPVKICDF	0	5250.92	1029.59	1355.87	697.867	1508.65	1303.56	3718.91	997.339	1929.06	0	0
A2A8W8	332	Mknk1	T	APERGLPTPQVLQRN	1779.92	0	9218.41	28315	2871.63	21828.1	4312.68	64705	4030.55	5951.9	1934.47	1174.89
A2A8W8	403	Mknk1	S	ALAQAGRSRDANPCL	270.857	1227.42	1145.45	3106.98	0	125.012	187.239	2568.7	603.867	194.792	0	210.524
A2A8Z1;E9PXZ2;E9Q6C1;F6UHR6	322;309;242;305	Osbpl9;Osbpl9;Osbpl9;Osbpl9	T	SGSASVLTHSSSGNS	0	0	0	0	0	0	0	0	494.794	0	1086.88	0
A2A8Z1;E9PXZ2;E9Q6C1;F6UHR6	325;312;245;308	Osbpl9;Osbpl9;Osbpl9;Osbpl9	S	ASVLTHSSSGNSLKR	0	0	0	0	0	0	25326.7	0	19103.6	0	0	0
A2A8Z1;E9PXZ2;E9Q6C1;F6UHR6	326;313;246;309	Osbpl9;Osbpl9;Osbpl9;Osbpl9	S	SVLTHSSSGNSLKRP	50007	7907.94	39294.1	25928.3	45417.4	42473.2	17397.2	23580	22369.5	34723.4	74844.1	42263.3
A2A8Z1;E9PXZ2;E9Q6C1;F6UHR6	329;316;249;312	Osbpl9;Osbpl9;Osbpl9;Osbpl9	S	THSSSGNSLKRPDTT	43925	16522.8	15496.1	15527	0	25504.7	22508.5	4000.66	9759.09	17543.1	59863.6	17344.8
A2A930;A2A931;A2A933;A2A935;A2A935-3	116;116;116;116;116	Prdm16;Prdm16;Prdm16;Prdm16;Prdm16	T	RFGPYVVTPRAALKE	3514.22	0	0	869.948	1803.84	0	897.062	3219.71	3019.21	0	0	0
A2A930;A2A931;A2A933;A2A935;A2A935-3	465;464;465;465;465	Prdm16;Prdm16;Prdm16;Prdm16;Prdm16	T	FTPGLPLTPSPMMDK	0	0	0	210.373	129.081	0	208.219	200.309	414.57	0	0	0
A2A930;A2A931;A2A933;A2A935;A2A935-3	467;466;467;467;467	Prdm16;Prdm16;Prdm16;Prdm16;Prdm16	S	PGLPLTPSPMMDKTK	232.721	0	0	0	0	0	0	1	167.489	0	0	0
A2A930;A2A931;A2A933;A2A935;A2A935-3	538;537;538;538;538	Prdm16;Prdm16;Prdm16;Prdm16;Prdm16	S	PPTPLLKSPLNHAQD	3789.19	420.663	0	1154.67	2019.95	138.397	1315.31	3230.64	5017.08	0	2168.24	0
A2A930;A2A931;A2A933;A2A935;A2A935-3	550;549;550;550;550	Prdm16;Prdm16;Prdm16;Prdm16;Prdm16	S	AQDAKLPSPLGNPAL	0	0	0	0	28.0155	0	0	0	35.1189	0	0	0
A2A930;A2A931;A2A933;A2A935;A2A935-3	891;889;891;891;890	Prdm16;Prdm16;Prdm16;Prdm16;Prdm16	S	KEKYLRPSPLLFHPQ	0	0	0	0	154.664	0	0	3.08075	434.156	0	0	0
A2A930;A2A931;A2A933;A2A935;A2A935-3	900;898;900;900;899	Prdm16;Prdm16;Prdm16;Prdm16;Prdm16	S	LLFHPQMSAIETMTE	0	0	0	105.995	99.6118	0	234.163	0	408.157	0	0	0
A2A930;A2A931;A2A933;A2A935;A2A935-3	935;933;935;935;934	Prdm16;Prdm16;Prdm16;Prdm16;Prdm16	S	HHPFNFRSPPPTLSD	7218.99	0	0	1437.98	2913.5	0	2726.73	3866.39	9871.15	116.254	0	0
A2A930;A2A931;A2A933;A2A935;A2A935-3	1215;1213;1215;1215;1214	Prdm16;Prdm16;Prdm16;Prdm16;Prdm16	T	VKDVLNSTLDSEVLK	0	0	0	0	0	0	0	0	207.916	0	0	0
A2A974	245	Cyp4a12b	S	DIIYRVSSNGCLANS	0	0	0	0	0	1444.03	0	0	0	0	0	0
A2A974	393	Cyp4a12b	S	SVSRELSSPVTFPDG	0	0	0	0	526.907	4579.77	0	0	0	0	0	0
A2A977;O88833	383;393	Cyp4a10;Cyp4a10	S	PGIVRELSTSVTFPD	0	0	0	0	242.471	519.107	0	0	0	0	0	0
A2A977;O88833	385;395	Cyp4a10;Cyp4a10	S	IVRELSTSVTFPDGR	0	0	0	0	279.143	0	0	0	0	0	0	0
A2A977;O88833	429;439	Cyp4a10;Cyp4a10	S	PSRFAPDSPRHSHSF	0	0	0	0	1177.01	412.342	0	0	0	0	0	0
A2A9A2	204	Dmrta2	S	LQAGRPDSPQPPPGK	0	616.016	5125.06	0	0	0	0	0	0	0	0	4825.55
A2A9A2	214	Dmrta2	S	PPPGKPLSPDGADSG	0	0	199.777	0	0	0	0	0	0	0	0	438.255
A2A9A2	226	Dmrta2	S	DSGPRTSSPEVRPGS	0	0	1291.73	0	0	0	0	0	0	0	0	1321.68
A2A9C3	717	Szt2	S	GLGGVGGSSPSKSPP	3334.74	0	1731.5	0	1056.38	0	0	0	0	1081.13	0	0
A2A9C3	718	Szt2	S	LGGVGGSSPSKSPPT	0	0	0	0	0	0	784.307	0	0	0	2444.04	0
A2A9C3	720	Szt2	S	GVGGSSPSKSPPTLG	0	0	0	0	164.965	0	101.546	0	869.726	0	0	0
A2A9C3	722	Szt2	S	GGSSPSKSPPTLGPQ	8474.65	7819.7	2448.87	1743.5	3130.76	3390.05	3094.21	2618.95	3030.79	3530.26	9015.67	6713.85
A2A9C3	725	Szt2	T	SPSKSPPTLGPQQAL	0	0	2244.71	0	0	0	0	0	0	0	0	0
A2A9C3	1113	Szt2	S	IPGVLRSSISAQPPQ	0	0	0	0	0	0	5276.01	0	0	2436.08	0	0
A2A9C3	1115	Szt2	S	GVLRSSISAQPPQWH	0	0	0	3000.28	0	5305.66	0	0	2392.11	0	0	925.239
A2A9C3	1173	Szt2	S	GDWSGAPSLKDPGAT	0	0	0	0	0	80.9017	0	0	0	0	0	0
A2A9C3	1641	Szt2	S	PQHHRSTSESSASFP	0	1017.64	0	0	210.128	510.12	625.559	58.8848	71.0684	144.992	0	35.5175
A2A9C3	1650	Szt2	S	SSASFPRSPGQPSSL	286.795	10262.1	819.31	0	0	859.374	869.172	0	738.413	673.203	0	1056.01
A2A9C3	1716	Szt2	S	RRGGIPQSPALHRAA	0	0	166.125	0	0	23.0891	0	0	0	21.9404	0	180.184
A2A9C3	2121	Szt2	S	PSLALSRSQEPISSE	345.435	0	237.523	575.186	285.684	466.276	133.37	77.1445	130.563	340.387	483.551	380.151
A2A9C3	2288	Szt2	T	NKPGGQGTGGKGVAC	0	79.5439	0	0	324.891	0	0	0	0	0	0	0
A2A9C3	2433	Szt2	T	PVSGEPVTPPSKAGR	2252.53	33148.2	0	2166.62	2152.13	3394.53	1864.45	1018.03	807.868	1668.08	0	615.707
A2A9C3	2506	Szt2	T	AQRQRRRTTQLEEGE	2156.68	3025.49	696.673	371.327	309.383	241.046	1036.14	288.523	499.952	949.161	0	954.572
A2A9C3	2507	Szt2	T	QRQRRRTTQLEEGEV	0	454.987	0	0	0	0	110.159	0	0	0	0	0
A2A9C3	2958	Szt2	S	LGTEGRGSFSCPKAK	0	0	0	0	164.822	0	0	207.483	141.3	0	0	822.959
A2A9C3	3226	Szt2	S	LEPETPGSLVGSPRE	0	281.199	0	0	0	661.912	0	1051.78	481.957	2049.06	0	1738.65
A2A9C3	3230	Szt2	S	TPGSLVGSPREASGM	0	0	788.406	0	0	104.296	1036.28	1158.71	487.018	2736.41	0	2295.33
A2A9D4;Q08351;Q925F5	530;522;463	Mpl;Mpl;Mpl	S	LRHALWPSLPDLHRV	369.364	0	0	692.287	274.1	261.275	2908.16	0	0	5244.5	0	0
A2A9D4;Q08351;Q925F5	551;543;484	Mpl;Mpl;Mpl	S	DTAALSPSKATVTDS	0	0	0	0	0	0	0	0	0	448.391	0	0
A2A9F4	11	Kdf1	S	PGQPRPSSGPPRLGP	0	0	0	0	1684.73	1106.37	0	2263.84	2570.33	0	0	666.404
A2A9F4	137	Kdf1	S	EHNGVPPSPDRAPPS	0	414.824	814.818	0	65015.2	6375.47	2739.21	75346.8	29604.8	0	0	1985.51
A2A9F4	144	Kdf1	S	SPDRAPPSRRDGQRL	0	0	271.584	0	29092.3	3697.57	2638.82	2998.77	30678.5	0	0	1629.59
A2A9F4	158	Kdf1	S	LKTSMGSSFSYPDVK	0	491.05	0	0	269.716	1072.36	1339.39	3639.92	5295.72	0	0	0
A2A9F4	178	Kdf1	T	VYPYRHATSPVPDVD	0	0	0	0	0	0	0	968.646	1627.15	0	0	0
A2A9F4	179	Kdf1	S	YPYRHATSPVPDVDS	0	1304.39	255.213	0	0	0	1178.11	1053.93	2163.26	0	0	514.698
A2A9F4	198	Kdf1	T	PLAEPPPTRHSLPST	0	0	0	0	0	7075.66	0	15280.7	0	0	0	1781.58
A2A9F4	201	Kdf1	S	EPPPTRHSLPSTFTN	0	0	0	0	15460.1	6199.25	4706.34	13456.9	8598.95	0	0	0
A2A9F4	205	Kdf1	T	TRHSLPSTFTNSPRG	0	0	0	0	0	0	0	0	0	0	0	1157.87
A2A9F4	209	Kdf1	S	LPSTFTNSPRGSEEY	0	0	0	0	17134.6	6578.35	7951.04	16179.7	10232	0	0	2010.09
A2A9H6;E9Q472	3631;1455	Gm884;Gm884	S	KKRSSVKSSAESSEV	0	0	0	0	0	0	0	0	0	0	0	310.505
A2A9H6;E9Q472	3636;1460	Gm884;Gm884	S	VKSSAESSEVAETPR	0	0	0	0	0	0	0	0	0	0	0	998.046
A2A9K3;Q8BMK0	16;16	Cep85;Cep85	S	NDRSHATSPGSNVIQ	1118.85	1374.53	19039.6	5602.19	1873.5	3708.7	2048.06	3456.82	2431.91	6236.01	3251.59	17762.1
A2A9K3;Q8BMK0	101;101	Cep85;Cep85	S	MPSTLGASPAKPNSA	0	0	5814.09	0	0	0	0	478.774	367.764	945.964	0	13001.3
A2A9K3;Q8BMK0	140;140	Cep85;Cep85	S	DFGAVKRSPGLARDF	0	0	1795.82	777.989	0	81.8427	0	423.377	152.893	680.699	0	2570.33
A2A9K3;Q8BMK0	414;416	Cep85;Cep85	S	MELEKKLSASEVEIQ	0	0	0	170.456	0	179.102	0	34.6531	42.5644	0	0	17.4751
A2A9K3;Q8BMK0	543;545	Cep85;Cep85	S	QREADLSSARHSFQD	0	0	0	0	0	0	432.565	0	240.784	0	0	0
A2A9K3;Q8BMK0	547;549	Cep85;Cep85	S	DLSSARHSFQDKQSV	0	0	782.536	0	0	415.201	0	0	0	0	0	0
A2A9K7	302	Cnksr1	S	SLPLNPPSPRVPSEG	881.435	0	13825.7	1472.53	3059.88	0	4807.95	992.633	7986.87	0	0	2544.62
A2A9K7	376	Cnksr1	S	KGIATRLSRRRVSCR	0	0	296.601	0	40.9952	0	637.152	0	250.62	0	0	98.8023
A2A9K7	520	Cnksr1	S	DEEAGSRSASPGPAQ	0	0	3118.79	0	1982.47	0	0	0	0	0	0	0
A2A9K7	522	Cnksr1	S	EAGSRSASPGPAQAW	0	0	0	1526.23	0	0	2586.98	4662.02	4916.08	0	0	1075.92
A2A9K7	530	Cnksr1	S	PGPAQAWSDTSPVAS	0	0	0	0	0	132.615	0	0	0	0	0	0
A2A9K7	533	Cnksr1	S	AQAWSDTSPVASPLQ	0	0	0	0	0	0	1882.35	1072.37	1723.34	0	0	437.464
A2A9K7	537	Cnksr1	S	SDTSPVASPLQSPRT	0	0	0	259.843	0	0	0	0	0	0	0	0
A2A9K7	544	Cnksr1	T	SPLQSPRTSFNSSPD	0	0	0	0	0	0	0	0	213.311	0	0	0
A2A9K7	545	Cnksr1	S	PLQSPRTSFNSSPDS	0	0	317.489	0	0	0	1146.17	0	0	0	0	0
A2A9K7	549	Cnksr1	S	PRTSFNSSPDSSDRA	0	0	465.917	0	113.935	0	0	0	959.905	0	0	283.187
A2A9K7	672	Cnksr1	S	NSDSRAHSPQPLPFD	0	0	393.626	0	0	0	125.737	95.0927	197.138	0	0	99.159
A2A9M4;A2A9M5;Q8R1A4;Q8R1A4-2	12;12;12;12	Dock7;Dock7;Dock7;Dock7	S	RAFAQKISRTVAAEV	0	0	0	0	0	113.374	34.505	0	0	18.0419	0	0
A2A9M4;A2A9M5;Q8R1A4;Q8R1A4-2	14;14;14;14	Dock7;Dock7;Dock7;Dock7	T	FAQKISRTVAAEVRK	0	0	0	0	0	0	57.8305	0	0	0	0	0
A2A9M4;A2A9M5;Q8R1A4;Q8R1A4-2	24;24;24;24	Dock7;Dock7;Dock7;Dock7	S	AEVRKQISGQYSGSP	0	0	0	490.783	173.889	176.094	422.777	441.85	623.82	219.965	640.46	0
A2A9M4;A2A9M5;Q8R1A4;Q8R1A4-2	27;27;27;27	Dock7;Dock7;Dock7;Dock7	Y	RKQISGQYSGSPQLL	0	0	0	2164.49	0	0	922.303	0	0	0	0	203.501
A2A9M4;A2A9M5;Q8R1A4;Q8R1A4-2	30;30;30;30	Dock7;Dock7;Dock7;Dock7	S	ISGQYSGSPQLLKNL	1013.87	0	5449.3	2791.91	931.192	3169.03	1394.89	2497.05	2297.32	1699.34	2099.42	9590.81
A2A9M4;A2A9M5;Q8R1A4;Q8R1A4-2	142;142;142;142	Dock7;Dock7;Dock7;Dock7	T	GTGFNPNTLDKQKER	0	8113.78	210.025	276.121	0	474.62	720.127	723.439	389.262	342.348	429.904	394.559
A2A9M4;A2A9M5;Q8R1A4;Q8R1A4-2	180;180;180;180	Dock7;Dock7;Dock7;Dock7	S	QDDLKRRSMSIDDTP	3590.31	2754.32	11481.2	6381.85	9825.81	8148.08	23173.4	12577.3	16797.1	9564.39	14018.8	18571.2
A2A9M4;A2A9M5;Q8R1A4;Q8R1A4-2	182;182;182;182	Dock7;Dock7;Dock7;Dock7	S	DLKRRSMSIDDTPRG	9551.95	16221.5	14523.9	18952.4	11338.8	8186.93	28297.2	31989.8	29964.9	10947	35081.4	24041.9
A2A9M4;A2A9M5;Q8R1A4;Q8R1A4-2	190;190;190;190	Dock7;Dock7;Dock7;Dock7	S	IDDTPRGSWACSIFD	0	0	0	0	20.1614	0	271.767	0	166.3	0	0	0
A2A9M4;A2A9M5;Q8R1A4;Q8R1A4-2	432;432;432;432	Dock7;Dock7;Dock7;Dock7	S	STGERKGSWSERRNS	1489.91	2271.89	1487.6	2291.74	1942.97	1704.66	6763.43	2677.6	4033.05	1949.49	3989.61	1171.93
A2A9M4;A2A9M5;Q8R1A4;Q8R1A4-2	439;439;439;439	Dock7;Dock7;Dock7;Dock7	S	SWSERRNSSLVGRRS	1384.77	2624.56	3344.12	4797.17	2288.2	2716.06	11595	7269	6127.72	3710.58	7175.52	2453.88
A2A9M4;A2A9M5;Q8R1A4;Q8R1A4-2	440;440;440;440	Dock7;Dock7;Dock7;Dock7	S	WSERRNSSLVGRRSL	658.655	0	4667.15	4999.97	2597.28	5019.85	2618.88	6849.59	6674.89	3286.41	9110.38	7055.25
A2A9M4;A2A9M5;Q8R1A4;Q8R1A4-2	452;452;452;452	Dock7;Dock7;Dock7;Dock7	S	RSLERTTSGDDACNL	0	1105.15	832.817	0	0	153.254	1238.87	0	814.391	413.659	0	916.983
A2A9M4;A2A9M5;Q8R1A4;Q8R1A4-2	496;496;496;496	Dock7;Dock7;Dock7;Dock7	S	LADMRRPSSVLRRLR	0	0	0	0	0	0	56.9294	0	0	0	0	0
A2A9M4;A2A9M5;Q8R1A4;Q8R1A4-2	859;859;859;859	Dock7;Dock7;Dock7;Dock7	Y	VFRLPNTYPNSPSPG	829.595	2596.09	1715.93	506.258	1374.66	11.2357	32.0681	2744.76	17.8072	1422.75	2528.47	460.747
A2A9M4;A2A9M5;Q8R1A4;Q8R1A4-2	862;862;862;862	Dock7;Dock7;Dock7;Dock7	S	LPNTYPNSPSPGPGG	0	6416.84	3262.7	0	281.855	347.097	0	0	0	1964.95	0	0
A2A9M4;A2A9M5;Q8R1A4;Q8R1A4-2	864;864;864;864	Dock7;Dock7;Dock7;Dock7	S	NTYPNSPSPGPGGLG	10449.3	34510.2	27883.6	11854.8	19492.7	8728.55	26362.4	14049.1	27910.8	19039.7	32612.2	45129.9
A2A9M4;A2A9M5;Q8R1A4;Q8R1A4-2	873;873;873;873	Dock7;Dock7;Dock7;Dock7	S	GPGGLGGSVHYATMA	0	25615.1	280.421	1345.56	456.601	929.424	2630.72	1882.76	2570.6	1182.46	0	3017.38
A2A9M4;A2A9M5;Q8R1A4;Q8R1A4-2	876;876;876;876	Dock7;Dock7;Dock7;Dock7	Y	GLGGSVHYATMARSA	759.024	0	0	0	8254.67	0	0	0	0	126.445	1406.3	0
A2A9M4;A2A9M5;Q8R1A4;Q8R1A4-2	878;878;878;878	Dock7;Dock7;Dock7;Dock7	T	GGSVHYATMARSAVR	0	0	0	0	0	0	15009.7	9112.89	0	0	0	0
A2A9M4;A2A9M5;Q8R1A4;Q8R1A4-2	882;882;882;882	Dock7;Dock7;Dock7;Dock7	S	HYATMARSAVRPASL	0	497.764	0	0	0	0	4340.8	0	0	0	0	0
A2A9M4;A2A9M5;Q8R1A4;Q8R1A4-2	888;888;888;888	Dock7;Dock7;Dock7;Dock7	S	RSAVRPASLNLNRSR	3456.71	1548.78	4472.81	2859.01	4886.86	5946.08	14934.9	3592.08	11774.2	5262.1	14198	3851.6
A2A9M4;A2A9M5;Q8R1A4;Q8R1A4-2	894;894;894;894	Dock7;Dock7;Dock7;Dock7	S	ASLNLNRSRSLSNSN	0	0	0	0	0	0	0	0	0	0	10716.7	3339.61
A2A9M4;A2A9M5;Q8R1A4;Q8R1A4-2	896;896;896;896	Dock7;Dock7;Dock7;Dock7	S	LNLNRSRSLSNSNPD	0	9107.28	10315.6	0	0	0	9695.85	0	8811.98	6282.68	0	0
A2A9M4;A2A9M5;Q8R1A4;Q8R1A4-2	898;898;898;898	Dock7;Dock7;Dock7;Dock7	S	LNRSRSLSNSNPDIS	0	0	0	654.211	3648.73	0	0	1228.63	9365.33	0	0	0
A2A9M4;A2A9M5;Q8R1A4;Q8R1A4-2	900;900;900;900	Dock7;Dock7;Dock7;Dock7	S	RSRSLSNSNPDISGT	4556.1	0	10844.5	0	0	0	4706.18	0	0	3408.71	6152.17	6918.7
A2A9M4;A2A9M5;Q8R1A4;Q8R1A4-2	907;907;907;907	Dock7;Dock7;Dock7;Dock7	T	SNPDISGTPTSPDDE	0	0	7999.07	0	0	1187.94	0	0	0	0	0	104.433
A2A9M4;A2A9M5;Q8R1A4;Q8R1A4-2	929;929;929;929	Dock7;Dock7;Dock7;Dock7	S	KGLDRSNSWVNTGPK	1966.54	14616.4	15000	9036.11	2099.1	1487.32	6069.06	4359.5	5892.16	1947.12	4789.12	17454
A2A9M4;A2A9M5;Q8R1A4;Q8R1A4-2	945;945;945;945	Dock7;Dock7;Dock7;Dock7	S	APWGSNPSPSAESTQ	0	0	0	792.994	714.198	0	413.697	0	857.351	0	87.3794	436.472
A2A9M4;A2A9M5;Q8R1A4;Q8R1A4-2	962;962;962;962	Dock7;Dock7;Dock7;Dock7	S	DRSCNRMSSHTETSS	1601.69	0	0	0	0	0	15071.4	8014.17	10558.5	0	0	0
A2A9M4;A2A9M5;Q8R1A4;Q8R1A4-2	963;963;963;963	Dock7;Dock7;Dock7;Dock7	S	RSCNRMSSHTETSSF	0	239.151	0	4234.96	2526.51	4190.27	14315.6	0	10454.4	5673.7	0	229.072
A2A9M4;A2A9M5;Q8R1A4;Q8R1A4-2	965;965;965;965	Dock7;Dock7;Dock7;Dock7	T	CNRMSSHTETSSFLQ	0	0	2625.44	0	0	0	0	0	0	0	10268	0
A2A9M4;A2A9M5;Q8R1A4;Q8R1A4-2	1305;1305;1305;1305	Dock7;Dock7;Dock7;Dock7	S	PQLTRPGSFLLTSTS	367.428	147.688	351.722	450.582	252.195	309.766	1335.89	543.428	1272.82	258.893	1894.41	268.574
A2A9M4;A2A9M5;Q8R1A4;Q8R1A4-2	1382;1382;1382;1382	Dock7;Dock7;Dock7;Dock7	S	KVFERMNSLTFKKSK	18187.9	28464	20252.1	18821.2	20843.6	17839.2	31335	32372.2	23005.2	12026.1	37999.3	37524.3
A2A9M4;A2A9M5;Q8R1A4;Q8R1A4-2	1384;1384;1384;1384	Dock7;Dock7;Dock7;Dock7	T	FERMNSLTFKKSKDM	0	4314.16	0	0	0	3248.92	5063.05	64.5067	835.448	0	0	7114.79
A2A9M4;A2A9M5;Q8R1A4;Q8R1A4-2	1402;1402;1402;1402	Dock7;Dock7;Dock7;Dock7	S	LEEAILGSIGARQEM	0	0	0	178.527	0	0	42.9849	143.216	102.318	0	0	65.2971
A2A9M4;A2A9M5;Q8R1A4;Q8R1A4-2	1420;1420;1420;1420	Dock7;Dock7;Dock7;Dock7	S	SRGQLERSPSGSAFG	0	0	18089	15126.8	0	10847	21495.7	0	22483.1	17269	48212.3	22914.4
A2A9M4;A2A9M5;Q8R1A4;Q8R1A4-2	1422;1422;1422;1422	Dock7;Dock7;Dock7;Dock7	S	GQLERSPSGSAFGSQ	9368.59	13426.3	16592.4	13186.7	11807.9	9560.16	18271.1	26890.8	19458.5	14724.4	40286.6	19560
A2A9M4;A2A9M5;Q8R1A4;Q8R1A4-2	1428;1428;1428;1428	Dock7;Dock7;Dock7;Dock7	S	PSGSAFGSQENLRWR	1472.02	1180.23	3988.97	1282	1560.87	2189.43	5352.17	1535.11	2089.68	2576.59	5462.46	4368.03
A2A9M4;A2A9M5;Q8R1A4;Q8R1A4-2	2114;2112;2112;2114	Dock7;Dock7;Dock7;Dock7	T	YKAVLPVTCHRDSFS	26388.8	0	26219.1	0	150.447	34485.6	914.487	0	0	0	43722.9	200.039
A2A9M4;A2A9M5;Q8R1A4;Q8R1A4-2	2119;2117;2117;2119	Dock7;Dock7;Dock7;Dock7	S	PVTCHRDSFSRMSLR	26918.6	41918.6	25669.5	46000.8	20991.2	36411.1	66532.8	52427.4	60409.5	24407.5	47058	30934.4
A2A9M4;A2A9M5;Q8R1A4;Q8R1A4-2	2121;2119;2119;2121	Dock7;Dock7;Dock7;Dock7	S	TCHRDSFSRMSLRKM	20407.9	0	18695.4	0	146.631	26563.8	677.438	0	0	0	1278.3	50.6731
A2A9P6;P24788	13;47	Cdk11b;Cdk11b	S	DRDSKRDSLEEGELR	20165.5	27961.1	36498.9	6699.1	8375.02	11673.1	15483.3	12393.8	24680.3	29133.6	13550.7	31259.5
A2A9P6;P24788	31;65	Cdk11b;Cdk11b	S	MEITIRNSPYRREDS	60443.6	67072.9	62743.4	23123	48070.6	64480.6	53859.1	79485	80561.2	106028	63584.8	103193
A2A9P6;P24788	198;232	Cdk11b;Cdk11b	S	KGKVGHWSRSPLRPP	0	0	0	0	0	0	616.799	2183.89	2925.67	0	0	238.435
A2A9P6;P24788	200;234	Cdk11b;Cdk11b	S	KVGHWSRSPLRPPRE	67684.9	105278	66520.2	56790.5	90343.6	121977	53466.1	113057	112423	96761.3	39846.8	122669
A2A9P6;P24788	389;423	Cdk11b;Cdk11b	S	PALQGCRSVEEFQCL	229.097	137.385	260.891	496.522	316.729	1108.42	80.4664	204.099	276.256	659.841	0	810.806
A2A9P6;P24788	403;437	Cdk11b;Cdk11b	T	LNRIEEGTYGVVYRA	0	0	0	0	85.4853	0	0	0	124.389	103.777	0	92.7368
A2A9P6;P24788	404;438	Cdk11b;Cdk11b	Y	NRIEEGTYGVVYRAK	0	0	0	0	0	110.533	120.354	0	0	0	0	0
A2A9P6;P24788	544;578	Cdk11b;Cdk11b	S	GLAREYGSPLKAYTP	64294.7	56706.9	51258.9	27458.3	49924.1	58775.9	34045.2	63759.8	51300.2	84341.6	50353.3	73013.1
A2A9P6;P24788	550;584	Cdk11b;Cdk11b	T	GSPLKAYTPVVVTLW	0	291.901	73.3055	0	337.612	0	0	0	200.004	478.22	0	212.156
A2A9P6;P24788	706;740	Cdk11b;Cdk11b	T	QQRVKRGTSPRPPEG	0	61977.4	0	0	0	0	0	0	27281.6	47468.3	0	506.69
A2A9P6;P24788	707;741	Cdk11b;Cdk11b	S	QRVKRGTSPRPPEGG	39353.9	25655.4	62225.9	15442.4	22961.1	23385.6	23490.8	19932.2	35060.4	59411.8	27443.9	53263.2
A2A9P6;P24788	740;774	Cdk11b;Cdk11b	S	TTTNQGASAAGPGFS	0	0	0	0	0	0	369.534	251.799	246.603	478.538	0	257.547
A2A9Q2	57	Nrd1	S	PGRNKAKSTCSCPDL	0	0	0	0	0	0	0	1961.9	0	0	0	0
A2A9Q2	60	Nrd1	S	NKAKSTCSCPDLQPN	512.307	0	46975.8	448.4	0	2404.76	392.645	0	1139.07	1067.94	0	55630.5
A2A9Q2	85	Nrd1	S	ARLGADESEEEGRSF	0	0	1660.97	0	0	0	0	209.968	116.343	300.51	144.125	239.323
A2A9Q2	91	Nrd1	S	ESEEEGRSFSNVGDP	0	2469.76	2027.06	0	0	0	0	0	228.68	0	220.115	308.673
A2A9Q2	93	Nrd1	S	EEEGRSFSNVGDPEI	337.916	1936.28	836.032	0	240.05	0	203.074	0	231.766	0	0	1036.09
A2A9Q2	247	Nrd1	S	KSSYSKMSSTLLVET	0	0	1268.37	0	0	0	0	0	0	0	0	2850.01
A2A9Q2	265	Nrd1	S	YGVVGAESRSAPVEH	0	0	0	0	0	0	0	0	0	0	0	621.314
A2A9Q2	980	Nrd1	S	FQVVELPSGHHLCKV	0	0	164.133	0	0	0	0	0	0	0	0	400.082
A2A9Q9;Q14AN0	62;62	Mageb5b;Mageb5	S	EEKSSCSSPSVPGET	0	0	1477.46	0	0	0	0	0	0	0	0	1123.24
A2A9R3	46	Mageb4	S	PSCSNQDSGDAVAST	0	0	5661.06	0	0	0	0	0	0	0	0	0
A2A9R3	64	Mageb4	S	GFPQKSKSQGEAPTT	0	0	0	0	0	0	0	0	0	107.719	0	509.829
A2A9R3	93	Mageb4	S	TRGPREESTSCTRVP	0	0	1924.51	0	0	0	0	0	0	0	0	3372.89
A2A9R3	95	Mageb4	S	GPREESTSCTRVPRF	0	0	0	0	0	0	0	0	0	0	0	2804.45
A2A9R3	325	Mageb4	S	AQAEAVGSPGTSAKD	0	0	11239.2	104.125	0	0	0	1524.43	0	0	0	22277.8
A2A9R3	328	Mageb4	T	EAVGSPGTSAKDKAE	0	0	0	0	0	0	0	0	0	0	0	35.2838
A2A9R3	343	Mageb4	S	AKVTLVDSSCKYQAE	0	0	0	0	0	0	0	0	0	0	0	270.395
A2A9T0	97	Tbkbp1	S	LYELKDGSLLEVEKV	2252.84	0	0	241.778	270.838	385.092	5372.53	259.114	813.241	612.388	1123.27	0
A2A9T0	336	Tbkbp1	S	RNAGQRHSPLSQRHS	9160.83	5162.68	579.754	2935.76	2110.32	1881.32	8489.7	1503.76	772.208	1239.05	4179.08	504.071
A2A9T0	352	Tbkbp1	S	APACPSPSPPARPPP	0	573.551	0	0	0	0	0	0	0	0	0	0
A2A9T0	372	Tbkbp1	S	SPAAQRRSPVPPCPS	2349.13	0	0	727.173	0	576.631	2575.16	0	465.569	1487.92	0	0
A2A9T0	385	Tbkbp1	S	PSPQQRRSPASPSCP	917.801	0	0	158.643	0	257.211	377.86	0	101.741	0	0	0
A2A9T0	393	Tbkbp1	S	PASPSCPSPVPQRRS	245.578	18.1553	0	65.9675	0	0	873.533	0	0	0	0	131.456
A2A9T0	400	Tbkbp1	S	SPVPQRRSPVPPSCQ	0	0	0	0	0	0	408.765	435.023	0	158.017	0	0
A2A9T0	415	Tbkbp1	S	SPSPQRRSPVPPSCP	0	0	0	0	0	57.6376	0	0	0	0	0	0
A2A9T0	500	Tbkbp1	S	ELYGRPLSPRRAFEG	2528.6	2253.52	0	1276.24	1096.48	1237.03	3519.77	512.62	886.538	1244.06	1293.31	245.343
A2A9T0	530	Tbkbp1	S	AMPASPPSPEAGTIR	0	0	0	0	0	0	162.902	0	0	0	0	0
A2A9T0	609	Tbkbp1	S	IDSHLENSKI_____	0	0	0	0	65.3914	0	97.9493	20.9289	0	0	0	0
A2A9V9;Q4VBE7	33;33	Kctd2;Kctd2	S	GSGRGPPSPRPAGPT	7095.99	4505.65	5901.15	2993.81	4845.4	3032.63	6231.71	1887.93	2326.53	3052.01	10008.9	9007.29
A2A9V9;Q4VBE7	40;40	Kctd2;Kctd2	T	SPRPAGPTPRGHGRQ	0	1270.28	1445.02	215.383	0	547.002	389.628	0	104.749	1096.51	592.281	555.985
A2A9W7;Q8BMI3;S4R2D2	159;159;159	Gga3;Gga3;Gga3	S	MDRTLIPSPPPRPKN	28403.4	366063	35165.6	29954.6	23965.9	8451.71	11516.1	19440.2	19272.6	34171.3	14509.7	28602.4
A2A9Z1	340	Dmd	T	LEGDNMETPASSPQL	0	1276.84	3555.96	0	41.2507	0	4950.04	557.098	0	0	0	1602.14
A2AA71;Q3U2P1	189;189	Sec24a;Sec24a	S	TSFKKPGSALPLQNP	0	0	0	0	0	2327.98	0	0	87.9654	0	0	0
A2AA71;Q3U2P1	227;227	Sec24a;Sec24a	T	RGPAPQKTPPRAAPP	2782.64	1011.59	5162.76	2219.75	13253.9	97634.7	2255.56	17313	11501.2	631.702	1463.15	6416.5
A2AA85;Q6NXN1;Q6NXN1-2	45;32;51	Szrd1;Szrd1;Szrd1	S	PIVIQDDSLPTGPPP	4843.41	343.633	85738.4	0	28441.6	118.551	5786.34	3706.5	261.367	41809.1	0	9561.77
A2AA85;Q6NXN1;Q6NXN1-2	61;48;67	Szrd1;Szrd1;Szrd1	T	IRILKRPTSNGVVSS	0	0	3383.16	0	0	0	0	0	1297.31	0	0	0
A2AA85;Q6NXN1;Q6NXN1-2	62;49;68	Szrd1;Szrd1;Szrd1	S	RILKRPTSNGVVSSP	0	0	2872.1	4026.61	0	1243.82	844.244	489.395	1122	1858.54	1284.8	3476.33
A2AA85;Q6NXN1;Q6NXN1-2	67;54;73	Szrd1;Szrd1;Szrd1	S	PTSNGVVSSPNSTSR	1860.25	0	0	0	0	0	0	0	695.486	0	0	0
A2AA85;Q6NXN1;Q6NXN1-2	68;55;74	Szrd1;Szrd1;Szrd1	S	TSNGVVSSPNSTSRP	0	0	1726.86	851.383	0	1161.9	1256.21	201.064	2303.85	1136.48	0	1599.84
A2AA85;Q6NXN1;Q6NXN1-2	99;86;105	Szrd1;Szrd1;Szrd1	S	ARRRILGSASPEEEQ	0	0	0	0	2033.2	0	0	1347.52	0	0	990.551	0
A2AA85;Q6NXN1;Q6NXN1-2	101;88;107	Szrd1;Szrd1;Szrd1	S	RRILGSASPEEEQEK	6225.64	55170.5	13554.4	5000.77	4704.1	7092.64	9788.42	2227.72	9816.64	10819.8	4412.75	7803.37
A2AA85;Q6NXN1;Q6NXN1-2	115;102;121	Szrd1;Szrd1;Szrd1	T	KPILDRPTRISQPED	0	701.223	1103.55	273.232	834.042	1090.12	713.066	286.753	1225.08	259.584	1179.9	3397.72
A2AA85;Q6NXN1;Q6NXN1-2	118;105;124	Szrd1;Szrd1;Szrd1	S	LDRPTRISQPEDSRQ	0	175.264	312.493	0	0	0	951.243	0	201.721	272.039	600.168	0
A2AAE1-3	628	Bltp1	S	GIPAECQSGQKTVKP	0	10307.5	877.913	0	628.395	0	34.9674	1981.79	802.235	190.186	0	3980.31
A2AAE1-3	679	Bltp1	S	ADEQLKQSLSEMEET	0	950.303	0	0	0	0	0	0	0	0	0	0
A2AAE1-3	681	Bltp1	S	EQLKQSLSEMEETML	0	4178.87	0	0	0	0	0	0	0	0	0	0
A2AAE1-3	703	Bltp1	S	KTSERVVSSPSMSPR	0	0	0	0	0	0	0	110.017	0	0	0	0
A2AAE1-3	704	Bltp1	S	TSERVVSSPSMSPRP	0	23594.3	0	0	0	0	0	0	154.565	0	0	0
A2AAE1-3	958	Bltp1	S	YELERPKSVIVCQHG	0	0	1	0	78.3446	0	0	0	0	0	0	166.765
A2AAE1-3	1206	Bltp1	S	RKEWENKSVGIEGER	0	699.151	117.394	841.884	117.636	96.6563	119.497	333.638	726.088	71.3961	399.574	131.128
A2AAE1-3	1215	Bltp1	T	GIEGERKTQHLSLQV	0	521.831	0	0	367.917	0	0	0	0	0	0	0
A2AAE1-3	1219	Bltp1	S	ERKTQHLSLQVPLRS	0	0	528.114	653.064	82.9637	252.528	498.093	141.951	981.196	0	0	0
A2AAE1-3	1252	Bltp1	S	LLAGEKESPSSAADD	0	7903.58	122.929	0	28.4971	0	353.154	30.9132	183.496	52.8513	185.932	160.589
A2AAE1-3	1287	Bltp1	S	PTEISGTSPVSPNTQ	0	2192.38	321.901	0	0	0	0	0	164.338	0	0	0
A2AAE1-3	1301	Bltp1	S	QDKSVGQSPLRSPLK	869.078	4680.62	3003.5	2195.01	1536.83	1062.23	1975.41	1150.5	1170.44	1675.39	0	4854.22
A2AAE1-3	1305	Bltp1	S	VGQSPLRSPLKRQAS	0	3973.68	5141.13	229.33	104.35	0	504.056	219.826	457.671	543.082	0	4415.88
A2AAE1-3	1312	Bltp1	S	SPLKRQASVCSTRLG	0	2182.86	1275.13	1457.91	686.745	952.164	528.997	287.892	1041.5	158.539	0	917.97
A2AAE1-3	1323	Bltp1	S	TRLGSTKSLTAAFYG	1140.02	2523.92	2578.76	0	0	1497.97	1690.91	2770.72	2296.32	1408.78	1545.56	3003.8
A2AAE1-3	1325	Bltp1	T	LGSTKSLTAAFYGDK	0	0	0	2779.14	0	0	0	0	0	0	0	0
A2AAE1-3	1355	Bltp1	S	SDENVLDSPKQRRSF	2913.23	38501.1	7224.21	4180.43	4645.93	2729.93	3570.62	3186.07	4300.07	1841.98	1842.42	10651
A2AAE1-3	1361	Bltp1	S	DSPKQRRSFGSFPYT	0	0	783.899	275.995	0	277.198	883.662	402.253	561.727	406.932	0	961.45
A2AAE1-3	1432	Bltp1	S	QIDYSRGSIYHSVEG	0	0	0	0	0	0	0	0	602.166	0	0	461.348
A2AAE1-3	1434	Bltp1	Y	DYSRGSIYHSVEGPL	0	0	2287.66	0	669.605	1069.28	1744.89	1327.56	0	1320.23	0	0
A2AAE1-3	1436	Bltp1	S	SRGSIYHSVEGPLAV	0	25234.9	2451.76	1054.51	997.964	1123.35	1812.32	0	2754.6	1474.02	0	2217.93
A2AAE1-3	1538	Bltp1	T	HRPLDLDTPTSEESS	0	0	0	0	0	0	0	0	785.354	0	0	0
A2AAE1-3	1555	Bltp1	T	FEQLCVPTFKVIKQG	0	0	0	0	0	0	0	0	0	0	0	16.4723
A2AAE1-3	1681	Bltp1	S	TTFSENLSPKQDIRG	0	27086.2	215.596	0	306.064	0	0	0	0	0	0	322.542
A2AAE1-3	1808	Bltp1	S	QSSGSLRSNAGAEKG	0	3272.61	0	0	0	0	0	0	0	0	0	0
A2AAE1-3	2259	Bltp1	Y	KIKGIHPYHSLSYTS	0	0	0	0	0	151.968	0	0	0	0	0	0
A2AAE1-3	2263	Bltp1	S	IHPYHSLSYTSGDTA	0	1218.5	0	0	258.645	0	401.428	347.63	1042.28	0	0	210.924
A2AAE1-3	2264	Bltp1	Y	HPYHSLSYTSGDTAT	0	0	311.625	0	0	101.084	364.958	0	0	0	0	174.974
A2AAE1-3	2273	Bltp1	S	SGDTATDSPVHVGRA	0	0	83.2626	126.45	0	0	0	0	0	94.9284	0	0
A2AAE1-3	2287	Bltp1	S	AGMPVKESPRKESLL	0	22707.9	4187.07	786.85	1180.55	189.001	344.81	777.258	1140.19	468.553	0	5800.09
A2AAE1-3	2363	Bltp1	S	NAVGNRGSVVQESPV	0	0	0	0	133.845	0	290.112	0	337.859	0	0	0
A2AAE1-3	2368	Bltp1	S	RGSVVQESPVTKSGH	0	1937.66	0	0	0	0	68.1545	0	136.512	0	0	0
A2AAE1-3	2531	Bltp1	T	VMEKSVCTPQNSTSA	0	1693.66	0	0	0	0	0	0	0	0	0	0
A2AAE1-3	2536	Bltp1	T	VCTPQNSTSALSFHD	0	0	0	0	0	0	0	0	64.3698	0	0	0
A2AAE1-3	2540	Bltp1	S	QNSTSALSFHDLNKR	0	0	0	0	0	0	0	0	0	0	0	39.2122
A2AAE1-3	2601	Bltp1	S	LSRYTAGSASPTPTF	0	0	0	0	199.406	0	0	196.531	0	0	0	0
A2AAE1-3	2603	Bltp1	S	RYTAGSASPTPTFKT	1814.52	33331.1	4015.41	5445.86	4505.98	0	1438.73	530.956	461.915	526.557	1657.44	1548.75
A2AAE1-3	2605	Bltp1	T	TAGSASPTPTFKTRK	0	0	0	0	0	230.096	0	0	0	0	0	4992.63
A2AAE1-3	2726	Bltp1	S	PTGILEKSSETFGPA	0	4359.75	621.05	0	3070.56	0	868.814	0	1128.86	0	0	0
A2AAE1-3	2727	Bltp1	S	TGILEKSSETFGPAG	409.192	6137.21	0	0	2266.43	1074.4	0	3308.54	0	0	0	0
A2AAE1-3	2729	Bltp1	T	ILEKSSETFGPAGVR	0	0	0	0	0	548.008	0	0	0	0	0	0
A2AAE1-3	2737	Bltp1	S	FGPAGVRSPTEPTCR	0	40830.5	1507.41	0	567.671	657.226	538.276	0	847.027	0	0	1362.05
A2AAE1-3	2755	Bltp1	S	ENEQDNNSLTKTQRK	4296.73	16529.6	4210.3	0	3962.96	2102.73	2717.93	3320.65	2837.59	1904.97	0	0
A2AAE1-3	2757	Bltp1	T	EQDNNSLTKTQRKRS	0	0	0	2768.48	0	0	42.7763	0	0	2034.13	0	0
A2AAE1-3	2931	Bltp1	S	SDLIRQPSTAPQPMK	0	0	0	333.325	0	0	0	0	211.832	0	0	0
A2AAE1-3	2943	Bltp1	T	PMKEDIATPLPSEKT	0	0	281.105	500.893	177.353	444.175	495.017	0	1034.86	0	0	304.753
A2AAE1-3	2952	Bltp1	T	LPSEKTPTSVNQTPI	0	5383.21	0	0	0	0	0	0	0	0	0	0
A2AAE1-3	3196	Bltp1	S	NRLQTKASPGSSSYL	0	4014.01	0	0	0	0	57.5823	0	0	0	0	0
A2AAE1-3	3577	Bltp1	S	LKACRAHSWGNEAVD	15.1588	0	21.5562	0	398.942	512.916	190.808	659.235	1528.75	0	129.717	175.99
A2AAE1-3	3629	Bltp1	S	DLKKLGASEGTINQE	0	0	273.64	0	1008.96	354.571	354.302	1078.91	924.828	52.5538	0	470.346
A2AAE1-3	3632	Bltp1	T	KLGASEGTINQEIQR	0	0	0	0	0	0	0	0	0	44.5511	0	0
A2AAE1-3	3686	Bltp1	S	PSYSRSKSISASGRP	1044.08	9568.91	2006.95	7374.11	1905.55	2243.84	2070.71	2398.87	4740.78	1147.91	3313.14	1140.82
A2AAE1-3	3703	Bltp1	S	KRMERASSRIGETDE	0	1635.76	0	1184.89	389.939	249.947	641.508	0	860.926	381.593	0	433.44
A2AAE1-3	3720	Bltp1	S	EIRVDAASPGPRVTF	814.891	12012.6	1927.42	2514.84	1809.68	2863.76	1987.64	1267.53	2379.56	978.343	1093.7	3006.41
A2AAE1-3	3740	Bltp1	S	LKNTVWGSSPQSRSP	0	0	0	0	0	0	787.46	0	0	0	0	0
A2AAE1-3	3741	Bltp1	S	KNTVWGSSPQSRSPG	0	0	0	0	352.38	0	0	0	0	0	0	0
A2AAE1-3	3744	Bltp1	S	VWGSSPQSRSPGEGY	0	0	0	679.821	0	0	0	0	0	174.396	0	0
A2AAE1-3	3794	Bltp1	S	PKTTGGFSPSVPFQS	0	0	116.135	0	0	0	52.722	0	0	0	0	0
A2AAE1-3	3869	Bltp1	S	TPVNRSLSGTATERN	0	0	219.652	818.744	0	197.744	347.478	164.692	179.502	0	190.986	119.12
A2AAE1-3	3907	Bltp1	S	LQEHDDISLRRSYDR	0	0	0	0	0	0	126.971	0	346.839	109.219	0	0
A2AAE1-3	3923	Bltp1	S	SRSLDQDSPSKKKKF	0	30801.5	0	1383.35	6893.97	0	2434.71	3706.29	3379.34	2289.02	0	8366.15
A2AAE1-3	3925	Bltp1	S	SLDQDSPSKKKKFQT	3769	0	0	1893.4	0	0	14.2301	0	81.2782	0	0	0
A2AAE1-3	3936	Bltp1	S	KFQTNYASTTHLMTG	0	241.316	1269.74	2387.28	0	418.803	870.756	341.686	655.898	531.985	0	1913.47
A2AAE1-3	4049	Bltp1	T	ALETIPITPIERNYT	8736.49	114606	2537.04	17368.4	12128.5	7901.21	7144.43	9474.22	7178.03	2754.28	3674.76	1797.97
A2AAE1-3	4173	Bltp1	S	KAGMPGSSGLGSPLG	0	0	1388.74	0	0	0	0	0	0	0	0	0
A2AAE1-3	4177	Bltp1	S	PGSSGLGSPLGRSRH	4935.52	21418.2	9564.75	4382.18	7231.8	2012.62	2164.3	1752.87	2591.15	2170.77	2599.95	13442.7
A2AAE1-3	4345	Bltp1	S	QTVNLPTSGPGTPDS	0	1506.17	0	0	0	0	0	0	0	0	0	0
A2AAE1-3	4352	Bltp1	S	SGPGTPDSIEGVSQH	0	0	0	0	0	314.942	0	410.997	0	0	0	472.257
A2AAE1-3	4357	Bltp1	S	PDSIEGVSQHLSPES	0	6626.36	2423.65	0	0	45.5606	846.217	425.835	0	197.936	0	0
A2AAE1-3	4361	Bltp1	S	EGVSQHLSPESSRKA	0	8332.74	4894.8	884.474	0	0	924.733	0	1603.95	1608.84	0	4597.99
A2AAE1-3	4364	Bltp1	S	SQHLSPESSRKAYCR	0	0	0	0	0	0	0	43.4815	0	0	0	0
A2AAE1-3	4418	Bltp1	S	KSPASIRSRSVSDSS	0	457.229	121.231	0	0	0	0	162.156	918.491	41.2123	0	0
A2AAE1-3	4420	Bltp1	S	PASIRSRSVSDSSVP	0	0	258.424	0	0	0	985.345	348.151	1039.54	39.7525	0	0
A2AAE1-3	4422	Bltp1	S	SIRSRSVSDSSVPRR	0	355.626	408.234	1416.09	704.119	490.517	793.697	370.127	335.463	306.882	793.976	539.518
A2AAE1-3	4666	Bltp1	S	TNNLEKNSQEQLLDA	4913.04	7876.52	7099.51	8949.72	4861.67	5905.3	4889.98	5630.11	7484.58	4625.4	3552.06	8286.7
A2AAE1-3	4884	Bltp1	S	VQEPQEPSLQDASLK	0	0	0	0	0	0	0	0	78.1933	19.9905	0	0
A2AAE1-3	4940	Bltp1	S	IFPPRILSTRPGQKC	0	0	0	0	0	0	0	0	0	0	0	22.044
A2AAJ9	4	Obscn	S	____MDHSFSGAPRF	0	0	0	352.379	0	0	0	0	0	0	0	0
A2AAJ9	6	Obscn	S	__MDHSFSGAPRFLT	0	0	675.124	0	0	0	0	0	0	0	0	57.3448
A2AAJ9	116	Obscn	T	PHFLLRPTSIRVREG	0	0	0	0	0	0	0	0	0	0	0	421.476
A2AAJ9	117	Obscn	S	HFLLRPTSIRVREGA	203.099	0	2470.15	0	0	0	0	0	0	0	0	0
A2AAJ9	135	Obscn	S	FRCRVGGSPQPAVSW	7072.93	0	73576.8	12496.8	0	398.813	1767.91	404.088	0	0	2944.74	13669
A2AAJ9	236	Obscn	S	RAEGIPPSPPGAGTR	20201.4	0	265412	125612	0	371.092	0	0	0	0	2428.99	36844.5
A2AAJ9	242	Obscn	T	PSPPGAGTRTCTVTE	0	0	0	101512	0	0	0	0	0	0	0	22925.6
A2AAJ9	256	Obscn	S	EGKHARLSCFVTGEP	0	0	62.0856	0	0	0	0	0	0	0	0	0
A2AAJ9	653	Obscn	S	GEALKASSIYVIRCD	0	0	2641.42	1508.19	0	0	0	0	0	0	0	193.79
A2AAJ9	2461	Obscn	T	TRNAAVLTPSENVEI	0	0	1777.88	4584.3	0	0	67.0746	0	0	0	0	265.965
A2AAJ9	2941	Obscn	S	YKDDTPLSPSEKFKM	1455.98	0	2423.71	11994.2	0	0	0	0	0	0	0	0
A2AAJ9	2943	Obscn	S	DDTPLSPSEKFKMAL	0	0	0	0	0	0	0	0	0	0	227.381	0
A2AAJ9	2963	Obscn	T	ELRILRLTPADAGVY	0	0	527.775	317.852	0	0	0	0	0	0	0	0
A2AAJ9	3154	Obscn	S	LYTCQVGSKETQSKV	0	0	256.286	0	0	0	0	0	0	0	0	4.22499
A2AAJ9	3162	Obscn	S	KETQSKVSVHDLHVG	0	0	67.5241	88.7133	0	0	0	0	0	0	0	0
A2AAJ9	3208	Obscn	T	VWTVGGKTVGGSGHF	0	0	79.0904	0	0	0	27.0108	0	0	0	0	0
A2AAJ9	3212	Obscn	S	GGKTVGGSGHFHAVR	0	0	1707.67	1080.4	0	0	0	0	0	0	0	0
A2AAJ9	3225	Obscn	T	VRQGRKYTLTVKDAA	0	0	129.164	135.646	0	0	0	0	0	0	0	0
A2AAJ9	3704	Obscn	S	ATLTVKTSSAQFVGK	0	0	270.407	0	0	0	0	0	0	0	0	0
A2AAJ9	3718	Obscn	T	KLRNKEATEGTTVTL	0	0	525.091	65.6825	0	0	0	0	0	0	0	181.52
A2AAJ9	4166	Obscn	S	PVEWKKGSETLRDGG	0	0	0	336.794	0	0	0	0	0	0	0	0
A2AAJ9	4168	Obscn	T	EWKKGSETLRDGGRY	0	0	0	0	0	0	0	0	38.0174	0	0	0
A2AAJ9	4254	Obscn	S	PVEWRKGSETLGDGG	0	0	109.623	1347.85	0	0	0	0	0	0	0	0
A2AAJ9	4342	Obscn	S	PVEWRKGSETLRDGG	0	0	0	336.794	0	0	0	0	0	0	0	0
A2AAJ9	4344	Obscn	T	EWRKGSETLRDGGRY	0	0	0	0	0	0	0	0	38.0174	0	0	0
A2AAJ9	4667	Obscn	S	RFIEDLRSQEAREGT	0	0	325.079	0	0	0	0	0	0	0	0	0
A2AAJ9	4755	Obscn	S	KFIEDLRSQEAPESS	0	0	997.13	548.691	0	0	0	0	0	0	0	204.179
A2AAJ9	4775	Obscn	S	CKLSKKASVVWKKGS	216.893	0	982.399	1276.29	0	0	90.7492	0	0	0	0	309.98
A2AAJ9	4782	Obscn	S	SVVWKKGSETLRNGA	0	0	0	336.794	0	0	0	0	0	0	0	0
A2AAJ9	4784	Obscn	T	VWKKGSETLRNGARY	0	0	0	0	0	0	0	0	38.0174	0	0	0
A2AAJ9	4792	Obscn	S	LRNGARYSLRQDGAV	0	0	1039.58	0	0	0	0	0	0	0	0	0
A2AAJ9	4960	Obscn	S	SVEWRKGSLQLFPCA	4755.39	0	43701.4	71837.9	0	0	1879.37	283.413	71.9107	0	580.378	6651.33
A2AAJ9	5021	Obscn	S	KFKTDLQSTEQEAGG	0	0	559.34	414.901	0	0	0	0	0	0	0	408.879
A2AAJ9	5037	Obscn	S	ARLCCQLSEAEPGTP	0	0	6992.19	4720.41	0	0	0	0	0	0	0	1208.17
A2AAJ9	5043	Obscn	T	LSEAEPGTPVQWLKE	0	0	360.653	686.136	0	0	0	0	0	0	0	0
A2AAJ9	5635	Obscn	T	LVIKGFRTEDQGEYR	0	0	1165.33	605.129	0	51.8962	0	0	0	0	0	461.632
A2AAJ9	5699	Obscn	S	LARKRRMSREPTLDS	0	0	8757.5	1459.08	0	0	0	0	0	0	0	8678.95
A2AAJ9	5703	Obscn	T	RRMSREPTLDSISEL	1191.21	0	4105.42	1536.25	0	0	567.874	0	25.8967	0	0	4777.06
A2AAJ9	5754	Obscn	S	ADLSHTSSDDESRAG	0	0	40.2163	1616.09	0	0	504.301	0	0	0	0	985.931
A2AAJ9	5758	Obscn	S	HTSSDDESRAGTPSL	0	0	0	340.26	0	0	0	0	0	0	0	0
A2AAJ9	5762	Obscn	T	DDESRAGTPSLVTYL	1000.73	0	13767.3	25036.1	0	0	369.957	0	0	0	525.56	1456.79
A2AAJ9	5764	Obscn	S	ESRAGTPSLVTYLKK	0	0	460.165	136.828	0	0	0	0	0	0	0	38.0441
A2AAJ9	5778	Obscn	S	KAGGPGISPLASKHE	1515.73	0	15979.1	4662.56	0	0	188.49	0	0	0	476.135	1881.04
A2AAJ9	5782	Obscn	S	PGISPLASKHEAQVT	0	0	972.47	1040.75	0	0	0	0	0	0	0	0
A2AAJ9	5791	Obscn	S	HEAQVTTSVKPQKQQ	0	0	758.645	772.947	0	0	0	0	0	0	0	0
A2AAJ9	6059	Obscn	T	GKVAPTVTPAVPLAK	0	0	3605.59	5329.23	0	0	0	0	0	0	0	0
A2AAJ9	6160	Obscn	S	ENSMGVSSTKAELRV	0	0	361.002	0	0	0	0	0	0	0	0	0
A2AAJ9	6311	Obscn	S	EPEEKPASDVHERLV	0	0	0	634.15	0	0	0	0	0	0	0	0
A2AAJ9	6335	Obscn	S	PKKVKRGSSITFSVK	0	0	246.02	214.191	0	0	0	0	0	0	0	0
A2AAJ9	6336	Obscn	S	KKVKRGSSITFSVKV	320.568	0	1850.17	1884.17	0	0	63.8949	0	0	0	0	275.391
A2AAJ9	6350	Obscn	S	VEGHPAPSVHWLKEE	0	0	42.0779	0	0	0	0	0	0	0	0	0
A2AAJ9	6490	Obscn	S	EFLQKLTSQITEMVS	0	0	0	155.772	0	0	0	0	0	0	0	0
A2AAJ9	6493	Obscn	T	QKLTSQITEMVSAKI	0	0	165.446	108.994	0	0	0	0	0	0	0	0
A2AAJ9	6512	Obscn	S	LQVPGGDSDEETKTP	21133.7	0	67134.8	7882.42	0	197.496	5756.47	0	0	0	1429.08	34053.1
A2AAJ9	6516	Obscn	T	GGDSDEETKTPSASP	3332.17	0	0	671.541	0	0	1269.75	652.721	329.514	0	0	0
A2AAJ9	6520	Obscn	S	DEETKTPSASPRHGR	0	0	0	7691.66	0	0	0	0	0	0	0	0
A2AAJ9	6522	Obscn	S	ETKTPSASPRHGRSR	890.066	0	7487.46	1114.92	0	0	0	0	0	0	201.167	1480.82
A2AAJ9	6702	Obscn	S	DISHFHSSFLKELQG	0	0	206.37	0	0	0	0	0	0	0	0	0
A2AAJ9	6747	Obscn	T	AESVVVSTPVQEFYK	327.177	0	3065.83	1205.77	0	0	0	0	0	0	0	525.828
A2AAJ9	6753	Obscn	Y	STPVQEFYKKYAEET	0	0	2591.2	1190.6	0	0	0	0	0	0	0	0
A2AAJ9	6877	Obscn	Y	HVFLFRNYLVICKPR	56.2189	0	917.857	309.8	0	0	0	0	0	0	0	36.3814
A2AAJ9	6887	Obscn	S	ICKPRRDSRTDTFSY	1339.68	0	11370.6	7796.45	0	0	566.788	0	37.4531	0	0	1263.48
A2AAJ9	6889	Obscn	T	KPRRDSRTDTFSYVF	0	0	0	0	0	0	0	0	0	0	69.7858	0
A2AAJ9	6989	Obscn	T	LACRVTGTPKPIVSW	0	0	267.225	96.4882	0	0	0	0	0	0	0	16.0667
A2AAJ9	7150	Obscn	S	GGELYMQSPALRARD	9931.17	0	87117.2	17638.6	0	606.715	1747.83	138.711	0	0	5686.96	15603
A2AAJ9	7721	Obscn	S	LLQGPPDSPSLGVAR	2472.24	0	15389	1546.96	0	122.555	469.668	0	0	0	1121.38	3291.76
A2AAJ9	7723	Obscn	S	QGPPDSPSLGVARHL	0	0	0	1346.01	0	0	0	0	0	0	0	0
A2AAJ9	7756	Obscn	S	APFARAKSLPPSPVT	0	0	87235	2363.44	0	0	0	10.6174	0	0	0	12094
A2AAJ9	7760	Obscn	S	RAKSLPPSPVTHSPL	0	0	1911.03	53.805	0	0	0	0	0	0	0	149.384
A2AAJ9	7763	Obscn	T	SLPPSPVTHSPLLHP	0	0	432.059	0	0	0	0	0	0	0	0	0
A2AAJ9	7765	Obscn	S	PPSPVTHSPLLHPRG	0	0	4199.16	2516.53	0	0	346.275	0	0	0	0	521.788
A2AAJ9	7815	Obscn	S	PGCVPRHSVISSLFY	0	0	545.511	0	0	0	0	0	0	0	0	0
A2AAJ9	7887	Obscn	T	QASLMTKTPSFETAL	186.06	0	0	0	0	0	0	0	0	0	0	0
A2AAJ9	7889	Obscn	S	SLMTKTPSFETALRL	9893.23	0	74575.9	15407.6	0	349.385	2695.61	144.044	0	0	4090.08	21079.4
A2AAJ9	7899	Obscn	S	TALRLPSSSVREVPG	0	0	0	0	0	0	0	0	0	0	0	65.6663
A2AAJ9	7900	Obscn	S	ALRLPSSSVREVPGR	0	0	0	2340.08	0	0	0	0	0	0	0	1258.36
A2AAJ9	7910	Obscn	S	EVPGRSHSLDNPPVT	5973.22	0	53695.7	6889.76	0	287.862	1984.75	345.074	0	0	1610.91	13514.6
A2AAJ9	7921	Obscn	S	PPVTTGPSPEACKEQ	159.003	0	1967.7	0	0	0	210.36	0	0	0	0	405.435
A2AAJ9	8108	Obscn	S	QATTRKFSLESRGGY	1067.27	0	11978.8	1919.18	0	84.6846	1240.88	0	0	0	522.118	1898.47
A2AAJ9	8314	Obscn	S	VGRKRKWSPSRGLFQ	0	0	2137.02	0	0	0	0	0	0	0	0	1193.78
A2AAJ9	8316	Obscn	S	RKRKWSPSRGLFQFP	0	0	149.373	0	0	0	0	0	0	0	0	0
A2AAJ9	8328	Obscn	S	QFPGRCLSGEEPVEL	734.467	0	2816.45	0	0	0	144.718	0	0	0	0	1148.32
A2AAJ9	8373	Obscn	S	RKKAGLASFRLSGLK	25663.7	917197	6601.74	18920.2	20218.1	1563.01	11852.6	12424.7	31817.7	13271.6	15718.3	2499.35
A2AAJ9	8377	Obscn	S	GLASFRLSGLKGRDQ	0	0	546.477	354.9	0	0	0	0	0	0	0	40.037
A2AAN0;O35250	241;241	Exoc7;Exoc7	S	LKEHFRKSSSSSGVP	0	0	24035	0	12673	7786.13	0	0	0	0	0	25361.7
A2AAN0;O35250	242;242	Exoc7;Exoc7	S	KEHFRKSSSSSGVPY	0	3224.94	20814.1	9699.6	0	0	12834	0	0	11158.9	0	22907.6
A2AAN0;O35250	249;249	Exoc7;Exoc7	Y	SSSSGVPYSPAIPNK	6875.52	9379.29	50703.6	11402.9	0	0	0	0	6492.39	10380.4	0	0
A2AAN0;O35250	250;250	Exoc7;Exoc7	S	SSSGVPYSPAIPNKR	0	2813.35	51129	11402.9	6525.42	9591.86	19976.2	10054.6	6578.5	10405.1	0	35208.1
A2AAN0;O35250	271;271	Exoc7;Exoc7	T	KPIKRPGTIRKAQNL	0	0	0	179.625	0	0	0	0	0	0	0	0
A2AAN0;O35250	283;283	Exoc7;Exoc7	S	QNLLKQYSQHGLDGK	104.082	2939.86	537.726	2316.19	0	0	0	0	89.3627	0	0	353.638
A2AAN0;O35250	654;667	Exoc7;Exoc7	S	AFLHRYGSVPFTKNP	0	0	0	198.149	90.1742	0	136.162	0	0	0	0	73.1211
A2AAN9;A2AAP0;F7D0T8;Q3TEL6;Q3TEL6-2	414;414;239;414;414	Rnf157;Rnf157;Rnf157;Rnf157;Rnf157	S	LPPVRTLSPLDRLSD	0	3190.43	0	0	0	0	0	0	0	0	0	0
A2AB59	101	Arhgap27	T	YDYRFVSTPVGADGS	0	0	0	0	0	0	130.645	0	0	0	0	0
A2AB59	118	Arhgap27	S	EPRGRASSLCGPARQ	5731.85	0	1077.31	4087.83	3542.49	2476.21	8771.62	1615.26	2367.13	3275.3	3839.89	312.829
A2AB59	133	Arhgap27	S	RTGGQRNSLAPGGPA	784.13	0	127.595	808.557	326.777	389.998	6078.87	264.568	670.338	382.914	420.323	0
A2AB59	143	Arhgap27	Y	PGGPACLYVRPAAPV	0	275.61	0	0	0	0	1185.56	0	459.756	915.616	0	0
A2AB59	155	Arhgap27	S	APVRPAQSLDDLARG	1177.1	1082.32	106.744	862.772	558.081	421.993	4515.36	466.488	808.722	1918.09	674.5	108.244
A2AB59	181	Arhgap27	S	AGHFKASSVAGSWVC	1010.69	1740.92	0	1029.34	2011.45	943.985	4208.17	0	1138.76	1752.4	0	225.591
A2AB59	215	Arhgap27	S	RCPPRAESPKQVDDP	2604.21	1030.07	153.293	2735.64	1508.64	352.351	4025.77	758.502	1025.27	1979.07	515.837	144.696
A2AB59	459	Arhgap27	S	PRSVRKSSQDSDTPA	18979.5	0	0	4586.53	11430.3	2383.52	14730.5	1844.56	21012.1	22112.6	13458.3	1124.52
A2AB59	462	Arhgap27	S	VRKSSQDSDTPAQAS	0	0	1426.27	0	0	2087.56	0	0	0	0	0	0
A2AB59	464	Arhgap27	T	KSSQDSDTPAQASPP	0	0	0	0	0	0	0	0	44.053	106.579	0	0
A2AB59	469	Arhgap27	S	SDTPAQASPPEEKIK	0	6717.58	460.871	0	1390.59	0	471.714	126.986	3804.5	6111.23	0	155.713
A2AB59	535	Arhgap27	T	RQPSKLSTPEYTVEL	0	0	0	0	240.062	0	0	0	274.068	791.248	0	0
A2AB59	620	Arhgap27	S	GSSERLGSWREEDVR	617.282	258.363	0	0	579.503	0	1120.7	173.941	916.586	695.121	592.44	0
A2AB59	632	Arhgap27	S	DVRQNAASPSLSPGG	0	0	0	0	0	0	2739.47	0	7204.24	6797.98	1697.23	0
A2AB59	634	Arhgap27	S	RQNAASPSLSPGGLE	0	0	0	0	0	0	0	1089.84	0	6718.03	0	101.055
A2AB59	636	Arhgap27	S	NAASPSLSPGGLESD	0	0	0	0	0	0	0	0	1088.01	514.224	0	0
A2AB59	660	Arhgap27	T	KFLQRRPTLQSLRDK	2361.1	907.942	363.795	1483.71	2180.64	777.132	3885.81	933.093	2936.78	2277.91	2252.7	149.135
A2AB59	663	Arhgap27	S	QRRPTLQSLRDKGYI	0	0	0	0	358.518	0	0	0	3004.49	0	0	0
A2AB59	720	Arhgap27	T	RISGNLATIQKLRYK	0	0	0	0	86.6894	0	132.64	0	65.3609	0	0	0
A2AB62	12	Efcab15	S	RGQKTKRSPSTLRRP	0	0	2261.81	0	0	0	0	0	0	0	0	5633.02
A2AB62	52	Efcab15	S	QPQIGQQSQSDLGAA	0	0	402.206	0	0	0	0	0	0	0	0	969.027
A2AB62	77	Efcab15	S	MRDLKNPSEANQPYW	0	0	0	0	0	0	0	0	0	0	0	124.528
A2AB62	91	Efcab15	S	WSGPDDRSQSSADDS	0	0	0	0	0	0	0	6.22015	0	0	0	0
A2AB62	93	Efcab15	S	GPDDRSQSSADDSLL	0	0	3082.97	141.54	0	0	0	0	0	0	0	4720.78
A2AB62	215	Efcab15	S	QGFVPPKSRQEVTSY	0	0	37.4867	0	0	0	0	0	0	0	0	153.498
A2AB62	250	Efcab15	T	GRPARAHTGLTFFCQ	0	0	0	0	0	47.5323	0	0	0	0	0	599.33
A2AB62	265	Efcab15	S	AARLNGLSSSQLARS	0	0	139.027	0	0	0	0	0	0	0	0	251.688
A2AB62	283	Efcab15	S	LCRAGGRSPYTQIPN	0	0	3605.64	0	0	0	0	0	0	0	0	5557.16
A2AB62	306	Efcab15	S	RKARVPGSDVRLPKP	0	0	155.292	0	0	0	0	0	0	0	0	583.969
A2AB62	355	Efcab15	S	RPSKLASSPPTLVQK	0	0	8738.48	0	0	0	0	0	0	0	0	21822.4
A2AB62	366	Efcab15	S	LVQKHPSSPSPACFQ	0	0	3116.87	0	0	0	0	0	0	0	0	7640.77
A2AB66;A2AB67;Q3TVI4	13;13;13	Hexim2;Hexim2;Hexim2	S	HTNCNTASPAALEEA	293.39	1171.47	835.192	276.136	427.516	508.822	0	426.432	138.865	465.23	248.965	1143.97
A2AB66;A2AB67;Q3TVI4	73;73;73	Hexim2;Hexim2;Hexim2	T	CNIRGSRTQSPGGCS	0	0	0	0	0	0	0	0	0	4153.11	0	0
A2AB66;A2AB67;Q3TVI4	75;75;75	Hexim2;Hexim2;Hexim2	S	IRGSRTQSPGGCSVE	2283.17	22832	5923.9	0	1612.17	1674.37	846.192	843.174	920.699	2694.53	1624.42	8308.55
A2AB66;A2AB67;Q3TVI4	80;80;80	Hexim2;Hexim2;Hexim2	S	TQSPGGCSVEAVLAR	0	0	0	0	0	0	0	0	0	0	647.325	0
A2AB83;Q99PQ2;Q99PQ2-2	85;85;85	Trim11;Trim11;Trim11	S	ARRLHPPSPVPQGVC	1350.04	1319.5	4597.5	3740.06	4887.38	5927.82	2783.45	3627.23	5864.51	5031.3	584.409	6900.64
A2ABG4;Q6PFC0	101;101	Tbc1d16;Tbc1d16	S	LRYITPESSPVRKAP	393.274	2967.79	0	0	0	0	0	0	0	0	0	0
A2ABG4;Q6PFC0	102;102	Tbc1d16;Tbc1d16	S	RYITPESSPVRKAPR	0	2532.65	0	1376.31	194.812	0	0	964.094	292.777	0	0	0
A2ABG4;Q6PFC0	115;115	Tbc1d16;Tbc1d16	T	PRPRRRRTTSLGALY	0	0	0	0	0	0	7576.93	0	0	0	0	2377.73
A2ABG4;Q6PFC0	116;116	Tbc1d16;Tbc1d16	T	RPRRRRTTSLGALYQ	0	0	0	0	0	0	0	0	3855.51	0	0	0
A2ABG4;Q6PFC0	117;117	Tbc1d16;Tbc1d16	S	PRRRRTTSLGALYQP	1311.85	3118.29	4479.55	8745.3	0	4246.67	7374.64	17276.5	5886.04	2489.57	4570	2143.96
A2ABG4;Q6PFC0	122;122	Tbc1d16;Tbc1d16	Y	TTSLGALYQPSPTEP	1001.37	89.3971	0	0	0	0	0	152.593	1459.51	0	626.885	1799.6
A2ABG4;Q6PFC0	125;125	Tbc1d16;Tbc1d16	S	LGALYQPSPTEPRPP	0	0	0	0	0	0	1280.82	0	0	0	0	0
A2ABG4;Q6PFC0	382;381	Tbc1d16;Tbc1d16	S	IRRPKLPSSEIHPEE	369.027	745.555	881.045	3522.49	655.589	2082.38	4025.79	970.827	1283.22	1315.1	129.729	0
A2ABQ8;A2ABQ9;A2ABR0;O88566	70;70;70;70	Axin2;Axin2;Axin2;Axin2	S	GEPEGRASPDSPLTR	1311.36	618.788	0	281.728	0	0	242.187	216.636	310.454	0	416.782	142.679
A2ABU4	2	Myom3	T	______MTLPHSPGS	78.4344	0	0	588.836	0	569.57	0	0	0	0	264.399	61.2339
A2ABU4	6	Myom3	S	__MTLPHSPGSAGEP	28591.3	0	51076.1	2984.36	0	0	10836.7	0	0	0	0	12438.3
A2ABU4	9	Myom3	S	TLPHSPGSAGEPQAS	0	0	409.236	0	0	1133.5	60.5795	0	0	0	1150.45	2339.47
A2ABU4	39	Myom3	S	QKEERQHSLQMGSSV	1021.56	0	14874.5	0	0	72.6187	1422.53	0	0	0	0	1282.53
A2ABU4	89	Myom3	T	EAKLRRQTTTVELEE	0	0	1646.03	0	0	0	248.56	0	0	0	0	521.719
A2ABU4	90	Myom3	T	AKLRRQTTTVELEER	833.967	0	3169.23	0	0	0	758.504	0	0	0	0	1951.83
A2ABU4	265	Myom3	S	DSEIFKRSMFGPSAE	262.337	0	849.606	0	0	0	113	0	0	0	0	59.8494
A2ABU4	350	Myom3	S	FYTIRVSSPFGPQEQ	299.967	0	1043.33	0	0	0	0	0	0	0	0	0
A2ABU4	376	Myom3	S	EKPGAPGSPLNVRCL	122.34	0	1180.83	0	0	0	215.657	0	0	0	0	0
A2ABU4	477	Myom3	S	DYDAVHKSTEIPYDL	0	0	1426.72	0	0	0	0	0	0	0	0	0
A2ABU4	854	Myom3	T	SEEWKPVTPDATSDT	0	0	730.392	0	0	0	0	0	0	0	0	202.318
A2ABV5;A2BDP0	1117;478	Med14;Med14	S	RAGNWPGSPQVSGPS	6629.58	14322.2	0	1329.32	3976.98	6214.45	2443.49	4670.01	4588.42	5038.45	2567.61	935.485
A2ABV5;A2BDP0	1121;482	Med14;Med14	S	WPGSPQVSGPSPATR	0	12261	0	1227.2	0	0	0	0	0	0	0	0
A2ABV5;A2BDP0	1133;494	Med14;Med14	S	ATRLPGMSPANPSLH	84.3693	0	0	290.6	0	0	0	380.45	369.137	738.417	0	98.2754
A2ABV5;A2BDP0	1138;499	Med14;Med14	S	GMSPANPSLHSPVPD	431.401	0	180.1	0	684.799	1119.3	0	0	0	0	350.673	442.669
A2ABV5;A2BDP0	1141;502	Med14;Med14	S	PANPSLHSPVPDVSH	4090.28	8123.79	7984.49	16113.6	17097.4	11174.1	3374.95	3508.47	4530.38	5268.21	1065.98	3014.54
A2ABV5;A2BDP0	1147;508	Med14;Med14	S	HSPVPDVSHSPRAGT	2080.53	0	0	1456.13	1686.91	405.184	1921.37	2811.47	4761.32	4134.98	1077.87	958.27
A2ABV5;A2BDP0	1149;510	Med14;Med14	S	PVPDVSHSPRAGTSS	2539.86	3933.73	1299.49	1669.03	2182.49	2503.79	2229.86	3738.98	7500.17	4727.61	3811.37	1615.01
A2ABX0	191	Rbbp8nl	S	TSPVSRVSPAANLPE	0	0	0	0	133.472	0	674.598	233.474	1228.65	0	0	0
A2ABX0	237	Rbbp8nl	T	DSGSADGTPPPSTRS	0	0	0	0	0	0	0	0	1933.5	0	0	0
A2ABX0	296	Rbbp8nl	S	QLSLRLQSPHSSPLA	0	0	0	0	0	0	283.591	295.024	0	0	0	0
A2ABX0	304	Rbbp8nl	S	PHSSPLASAVAPHSP	0	0	0	0	95.4905	0	0	0	0	0	0	0
A2ABX0	310	Rbbp8nl	S	ASAVAPHSPLPRGLK	0	0	0	0	0	0	222.188	111.324	752.48	0	0	0
A2ABX0	452	Rbbp8nl	S	TGQPLPLSPKIVYTP	0	0	0	0	504.714	0	1049.69	0	3897.94	0	0	0
A2ABX0	511	Rbbp8nl	S	GVCMGLTSPGRTAEE	0	0	0	0	0	0	420.322	903.901	3528.37	0	0	0
A2ABY3;Q922E4	10;10	Pcyt2;Pcyt2	S	RNGHGAASAAGLKGP	0	0	0	1573.56	557.858	30758.1	205.135	873.197	570.813	465.433	690.795	477.439
A2ABY3;Q922E4	141;141	Pcyt2;Pcyt2	T	RYRECKRTQGVSTTD	0	0	0	0	125.484	0	0	0	0	0	0	0
A2ABY3;Q922E4	145;145	Pcyt2;Pcyt2	S	CKRTQGVSTTDLVGR	1058.28	0	0	109.53	323.511	1151.3	0	0	356.635	70.9512	0	129.493
A2ABY3;Q922E4	146;146	Pcyt2;Pcyt2	T	KRTQGVSTTDLVGRM	0	1178.48	0	0	0	0	0	0	0	0	0	0
A2ABY3;Q922E4	147;147	Pcyt2;Pcyt2	T	RTQGVSTTDLVGRML	0	0	105.36	0	43.6157	0	0	0	0	36.4052	0	0
A2ABY3;Q922E4	163;163	Pcyt2;Pcyt2	S	VTKAHHSSQEMSSEY	0	1638.76	0	0	533.711	7943.2	0	0	0	0	0	0
A2AC19;O54864;O54864-2	392;432;391	Suv39h1;Suv39h1;Suv39h1	S	GLAGLPGSPKKRVRI	128.278	1397.69	5344.62	547.39	205.634	405.188	738.431	1585.2	20267.6	39510.2	602.88	10797.5
A2AC90;Q8VHQ3	250;350	Ppp1r16b;Ppp1r16b	S	GKVVRRASLSDRTNL	305.135	4988.21	345.27	241.149	1012.83	408.367	5474.46	0	641.507	1350.81	102.969	180.414
A2AC90;Q8VHQ3	313;413	Ppp1r16b;Ppp1r16b	S	PVLLSEFSTKISRGE	0	420.728	0	0	0	0	115.877	0	0	0	0	0
A2AC90;Q8VHQ3	377;477	Ppp1r16b;Ppp1r16b	S	WSGFKEQSPQTLLEL	0	161963	0	0	226.055	0	111.849	0	23.7675	95.0395	0	0
A2AC90;Q8VHQ3	405;505	Ppp1r16b;Ppp1r16b	S	FLSTHLGSSVARSGE	0	0	0	0	0	0	31.3839	0	0	0	0	0
A2ACC6;F8WHN4	357;357	Ralgapb;Ralgapb	S	LGISRPRSDSAPPTP	0	0	0	0	0	0	0	0	0	628.436	0	0
A2ACC6;F8WHN4	359;359	Ralgapb;Ralgapb	S	ISRPRSDSAPPTPVN	147414	224942	24844.6	116651	16794.6	11672.1	26633.4	17907.1	11518.4	11223.3	39875.5	29079.5
A2ACC6;F8WHN4	363;363	Ralgapb;Ralgapb	T	RSDSAPPTPVNRLSM	18840.8	24207.9	7344.92	15650	4324.14	6327.21	5729.34	5100.06	2362.66	960.54	9786.92	12738.4
A2ACC6;F8WHN4	369;369	Ralgapb;Ralgapb	S	PTPVNRLSMPQSAAV	0	0	0	0	0	0	1299.72	0	3462.72	0	0	0
A2ACC6;F8WHN4	373;373	Ralgapb;Ralgapb	S	NRLSMPQSAAVNTTP	96850.5	112897	13006.7	20049.4	60675.7	8412.23	0	0	39678.5	31918.2	12797	0
A2ACC6;F8WHN4	378;378	Ralgapb;Ralgapb	T	PQSAAVNTTPPHNRR	0	0	133605	0	132765	39973.3	6436.57	0	0	32754.8	13518.8	0
A2ACC6;F8WHN4	379;379	Ralgapb;Ralgapb	T	QSAAVNTTPPHNRRH	325266	276132	189159	284116	221777	106202	114581	154576	109206	84844.7	172663	297864
A2ACC6;F8WHN4	400;400	Ralgapb;Ralgapb	T	KATMKTSTVTTAHTS	0	0	0	1258.06	0	0	0	0	0	0	0	0
A2ACC6;F8WHN4	407;407	Ralgapb;Ralgapb	S	TVTTAHTSKVQHQAS	0	17.5868	0	351.014	0	0	0	0	0	0	0	0
A2ACC6;F8WHN4	414;414	Ralgapb;Ralgapb	S	SKVQHQASSTSPLSS	0	7360.2	0	501.363	0	2246.35	0	0	5594.29	0	0	0
A2ACC6;F8WHN4	415;415	Ralgapb;Ralgapb	S	KVQHQASSTSPLSSP	4007.78	0	0	0	0	0	0	4092.78	0	1844.39	0	0
A2ACC6;F8WHN4	421;421	Ralgapb;Ralgapb	S	SSTSPLSSPNQTSSE	0	15245.3	0	0	0	0	0	0	0	0	0	407.726
A2ACC6;F8WHN4	470;470	Ralgapb;Ralgapb	S	NGINRDNSMTAIATQ	1791.51	2285.36	2057.94	10043.8	1980.67	5329.15	1514.27	1726.76	2799.82	1908.71	2289.74	3921.47
A2ACC6;F8WHN4	487;487	Ralgapb;Ralgapb	S	MEFRRKGSQMSTDTM	0	0	0	0	0	230.68	2315.26	0	2322.03	916.094	0	0
A2ACC6;F8WHN4	720;720	Ralgapb;Ralgapb	S	KSHSRTNSGISSASG	0	0	0	0	0	0	0	0	0	621.739	0	762.474
A2ACC6;F8WHN4	734;734	Ralgapb;Ralgapb	T	GGSTEPTTPDSERPA	0	0	0	0	0	0	0	0	102.924	0	0	0
A2ACC6;F8WHN4	1311;1307	Ralgapb;Ralgapb	T	LELVPNHTDSLNSSQ	0	0	0	0	0	0	0	0	0	79.2731	0	0
A2ACC6;F8WHN4	1313;1309	Ralgapb;Ralgapb	S	LVPNHTDSLNSSQRL	0	0	0	0	0	0	0	0	0	0	870.998	0
A2ACC6;F8WHN4	1316;1312	Ralgapb;Ralgapb	S	NHTDSLNSSQRLSPS	0	0	0	0	1258.34	0	0	0	2024.97	0	0	0
A2ACC6;F8WHN4	1317;1313	Ralgapb;Ralgapb	S	HTDSLNSSQRLSPSS	0	0	0	1974.26	1745.15	1281.05	2666.63	0	0	0	0	0
A2ACC6;F8WHN4	1321;1317	Ralgapb;Ralgapb	S	LNSSQRLSPSSRMKK	0	11658.3	11412.5	2816.26	1525.73	1243.9	4469.03	0	2079.58	4724.45	0	15238.3
A2ACC6;F8WHN4	1450;1446	Ralgapb;Ralgapb	S	CRRKRLESDSYSPPH	0	0	0	0	0	0	0	0	0	0	226.443	0
A2ACC6;F8WHN4	1452;1448	Ralgapb;Ralgapb	S	RKRLESDSYSPPHVR	0	0	0	1087.41	0	0	0	0	0	0	0	0
A2ACC6;F8WHN4	1454;1450	Ralgapb;Ralgapb	S	RLESDSYSPPHVRRK	4579.92	12886.9	1842.43	2633.72	1196.96	0	826.363	1988.99	0	0	538.142	3739.48
A2ACG7;Q9DBG6	356;388	Rpn2;Rpn2	S	STVDKDQSIAPKTTR	0	0	221.591	0	393.129	555.655	0	296.566	0	0	0	68.1687
A2ACH6;P82347	6;6	Sgcd;Sgcd	Y	__MPQEQYSHHRSTM	484.358	0	0	2355.26	0	0	33.4434	0	144.467	0	0	0
A2ACH6;P82347	7;7	Sgcd;Sgcd	S	_MPQEQYSHHRSTMP	0	0	0	255.127	0	0	0	0	49.5548	0	0	0
A2ACH6;P82347	11;11	Sgcd;Sgcd	S	EQYSHHRSTMPSSEG	0	0	1082.25	33647.7	0	0	0	0	0	0	0	0
A2ACH6;P82347	12;12	Sgcd;Sgcd	T	QYSHHRSTMPSSEGP	0	0	1199.66	0	0	0	0	0	4786.51	0	0	0
A2ACH6;P82347	15;15	Sgcd;Sgcd	S	HHRSTMPSSEGPHIY	0	0	7732.7	16273	0	0	1230.79	0	1406.39	0	0	2045.45
A2ACM0;Q8K4Q0	692;692	Rptor;Rptor	Y	FMEEEKNYPLPSPAA	0	0	0	155.605	0	0	0	0	0	0	0	0
A2ACM0;Q8K4Q0	700;700	Rptor;Rptor	T	PLPSPAATEGGSLTP	2653.86	0	0	3705.18	0	0	0	0	0	864.564	0	0
A2ACM0;Q8K4Q0	704;704	Rptor;Rptor	S	PAATEGGSLTPVRDS	0	0	0	0	0	0	0	1024.59	0	0	0	0
A2ACM0;Q8K4Q0	706;706	Rptor;Rptor	T	ATEGGSLTPVRDSPC	0	0	983.821	0	0	1803.89	0	0	0	552.21	0	693.087
A2ACM0;Q8K4Q0	711;711	Rptor;Rptor	S	SLTPVRDSPCTPRLR	0	0	0	0	0	0	170.095	0	0	0	0	0
A2ACM0;Q8K4Q0	719;719	Rptor;Rptor	S	PCTPRLRSVSSYGNI	0	0	0	0	0	0	296.73	0	111.661	81.1599	233.634	47.7551
A2ACM0;Q8K4Q0	721;721	Rptor;Rptor	S	TPRLRSVSSYGNIRA	0	865.11	571.217	0	0	0	992.788	0	0	0	0	208.274
A2ACM0;Q8K4Q0	722;722	Rptor;Rptor	S	PRLRSVSSYGNIRAV	18486.2	0	16635.3	27977.3	9144.02	24936.3	10354.3	20773.6	9946.18	13968.2	34516.9	14309.8
A2ACM0;Q8K4Q0	723;723	Rptor;Rptor	Y	RLRSVSSYGNIRAVT	0	0	0	56.8581	0	0	0	0	0	0	0	0
A2ACM0;Q8K4Q0	857;857	Rptor;Rptor	T	ILDTSSLTQSAPASP	0	0	2416.77	0	0	0	0	0	0	0	0	0
A2ACM0;Q8K4Q0	859;859	Rptor;Rptor	S	DTSSLTQSAPASPTN	10848.3	11609.1	2388.03	9261.33	5004.96	9649.77	4215.29	4808.98	2352.99	1689.31	7698.82	2553.83
A2ACM0;Q8K4Q0	863;863	Rptor;Rptor	S	LTQSAPASPTNKGMH	101259	90935.6	28013.4	54527	66287.4	24004.3	18333	39268.2	27312.9	30272.5	68043.7	44127.8
A2ACM0;Q8K4Q0	877;877	Rptor;Rptor	S	HMHQVGGSPPASSTS	33924.1	145665	26576.8	18871.7	20183.6	13536.4	15840.4	23810.7	15664	13704.7	11826.4	32341.5
A2ACM0;Q8K4Q0	881;881	Rptor;Rptor	S	VGGSPPASSTSSCSL	0	0	792.566	0	0	0	0	0	0	0	0	0
A2ACM0;Q8K4Q0	884;884	Rptor;Rptor	S	SPPASSTSSCSLTND	0	0	0	1193.08	0	1926.64	0	0	0	0	0	0
A2ACM0;Q8K4Q0	912;912	Rptor;Rptor	T	RPGTAGPTGAQYTPH	0	61.0035	0	0	0	0	0	0	0	0	0	0
A2ACM0;Q8K4Q0	916;916	Rptor;Rptor	Y	AGPTGAQYTPHSHQF	0	0	0	0	0	88.2344	106.769	0	0	0	0	75.2674
A2ACM0;Q8K4Q0	917;917	Rptor;Rptor	T	GPTGAQYTPHSHQFP	0	0	0	0	0	0	0	0	195.39	0	0	0
A2ACP1;A2ACP1-2	569;571	Ttc39a;Ttc39a	S	SLEDGNRSLVSSVSL	0	0	0	0	0	0	0	0	36.9231	0	0	0
A2ACP1;A2ACP1-2	575;577	Ttc39a;Ttc39a	S	RSLVSSVSL______	0	3699.82	241.874	0	0	0	101.951	322.312	91.3882	0	0	574.664
A2ACT7	382	Col9a3	S	GEAGHRGSVGALGPQ	0	670.124	0	0	0	0	0	0	0	0	0	0
A2ACV6	33	Soga1	S	KKSHRAPSPARPKDV	2709.33	978.784	2379.7	2412.19	1351.38	1224.04	8701.04	2317.14	1695.97	2190.53	3045.76	2809.6
A2ACV6	163	Soga1	S	QPPQPAQSGQQPPRP	0	0	0	0	0	52.7516	0	0	0	0	0	0
A2ACV6	173	Soga1	S	QPPRPPASPDEPSVA	2383.15	4101.15	4350.35	579.281	510.413	162.984	2974.11	0	1051.81	1447.9	3126.12	2497.15
A2ACV6	1239	Soga1	T	RQMQRSYTAPDKTGI	0	0	0	0	0	0	573.706	0	173.22	249.003	0	0
A2ACV6	1251	Soga1	S	TGIRVYYSPPVARRL	21713.6	69652.9	11249	9511.87	7946.14	4165.06	23793.8	6457.01	10553.1	12216.9	17513.9	18150.4
A2ACV6	1405	Soga1	S	SWSPRSSSLVSVRSK	541.481	700.809	388.814	147.214	256.791	170.935	427.439	49.2769	149.658	157.801	0	733.733
A2ACV6	1431	Soga1	S	RIERPCCSPKYGSPK	1108.06	3950.57	972.878	791.075	497.962	524.649	3007.24	298.802	791.852	412.479	175.905	1147.52
A2ACV6	1454	Soga1	S	LDSTKDRSLWNLHQG	734.669	2601.46	1158.93	511.471	406.854	350.823	3960.62	274.779	244.385	718.19	760.863	3377.15
A2ACV6	1536	Soga1	S	NVCGRAPSPTTAAGE	6412.51	11175.3	3980.02	3944.82	2665.02	1451.54	8451.83	1815.9	3227.21	2890.33	4661.88	7720.19
A2ACV6	1538	Soga1	T	CGRAPSPTTAAGEES	0	0	0	0	0	0	0	0	0	1663.18	0	0
A2ACV6	1553	Soga1	S	CKKPEPLSPASYHQP	4242.65	4687.09	0	1568.48	1066.21	0	4852.65	0	972.572	1180.68	1347.92	1369.97
A2AD39;Q60988	960;960	Stil;Stil	S	ARKKRHNSGLVDKDC	0	0	0	0	0	0	0	0	0	59.8792	0	278.289
A2AD39;Q60988	1230;1230	Stil;Stil	T	DIAVFPGTLPSPETL	0	0	0	0	0	0	0	89.6569	0	0	0	0
A2AD39;Q60988	1233;1233	Stil;Stil	S	VFPGTLPSPETLKQM	0	0	429.294	0	0	0	0	0	0	0	0	1181.41
A2AD39;Q60988	1236;1236	Stil;Stil	T	GTLPSPETLKQMNSM	0	0	0	0	0	0	0	0	0	225.292	0	0
A2AD83	339	Frmd7	S	YHERQCRSSPDILSD	0	0	136.849	0	0	0	0	0	0	0	0	293.511
A2AD83	340	Frmd7	S	HERQCRSSPDILSDV	0	347.922	0	0	0	0	0	0	0	0	0	0
A2AD84;Q99JT2	4;4	Stk26;Stk26	S	____MAHSPVAVQVP	1147.91	19005.3	864.957	2377.9	2401.91	408.546	3083.92	2263.86	1475.4	10161.7	1764.02	645.28
A2AD84;Q99JT2	282;282	Stk26;Stk26	S	VKNSKKTSYLTELID	0	0	0	0	0	0	238.515	56.0668	50.8388	145.085	0	204.084
A2AD84;Q99JT2	325;325	Stk26;Stk26	S	SNPHPEWSFTTVRKK	0	0	0	0	0	91.0702	0	0	0	632.262	0	0
A2AD84;Q99JT2	327;327	Stk26;Stk26	T	PHPEWSFTTVRKKPD	0	0	177.247	0	297.861	0	3572.81	1551.08	0	1444.69	0	0
A2AD84;Q99JT2	328;328	Stk26;Stk26	T	HPEWSFTTVRKKPDP	0	0	0	0	590.069	0	2339.12	2485.85	412.081	2209.66	159.892	825.421
A2ADA5;A2ADA5-2;A2ADA5-3	164;134;199	Pusl1;Pusl1;Pusl1	S	VRTLRRVSVSPGPAS	0	0	0	356.85	0	175.211	51.0744	344.411	0	0	0	0
A2ADA6;Q6NXL5	379;383	Acap3;Acap3	S	ERLDRTASPSTSSID	490.786	3988.15	0	0	0	0	297.415	0	69.2793	168.125	427.746	224.654
A2ADA6;Q6NXL5	381;385	Acap3;Acap3	S	LDRTASPSTSSIDST	0	0	0	0	0	52.371	0	0	0	0	0	0
A2ADA6;Q6NXL5	384;388	Acap3;Acap3	S	TASPSTSSIDSTTDS	0	4045.06	0	0	0	0	433.133	0	206.495	571.139	1181.23	0
A2ADA6;Q6NXL5	539;543	Acap3;Acap3	S	QKCQRPHSSPHAPTT	0	0	0	0	0	0	0	0	0	0	0	1753.43
A2ADA6;Q6NXL5	540;544	Acap3;Acap3	S	KCQRPHSSPHAPTTR	2383.5	6391.09	2359.64	2523.47	1583.87	1387.09	3834.37	3527.62	1612.84	2249.14	1182.14	1701.8
A2ADA6;Q6NXL5	545;549	Acap3;Acap3	T	HSSPHAPTTRRKVRL	0	928.904	421.556	0	0	0	660.479	0	0	0	0	0
A2ADB0	188	Spen	S	GLYYTSRSRSPNRFD	23058.9	31099.4	0	11894.5	16969.6	0	0	0	0	0	27774.8	31520.8
A2ADB0	190	Spen	S	YYTSRSRSPNRFDAH	26161.4	33738.4	55384.5	13753.5	18824.6	15560.3	0	12387.4	26813.9	40218.1	28704.9	33762.1
A2ADB0	637	Spen	S	DWSADAQSPHKCREE	695.076	0	1769.06	0	470.884	529.936	1238.47	723.517	2069.43	1207.97	815.213	2111.51
A2ADB0	648	Spen	S	CREERRGSYEYSQER	807.67	636.82	645.566	162.546	425.137	339.887	939.723	232.251	776.956	689.21	410.728	581.456
A2ADB0	663	Spen	T	TYYENVRTPGTYPED	0	0	0	0	0	0	127.921	0	137.301	0	0	0
A2ADB0	666	Spen	T	ENVRTPGTYPEDSRR	0	0	0	0	0	0	0	0	0	0	0	66.232
A2ADB0	748	Spen	S	ERRPIERSQSPVHLR	0	0	0	0	0	0	0	0	0	0	0	59.7229
A2ADB0	750	Spen	S	RPIERSQSPVHLRRP	9945.55	16590.1	16111.6	5557.17	12237.4	11470.6	10070.9	12553	12916.6	17617.9	15996.1	16969.7
A2ADB0	759	Spen	S	VHLRRPQSPGVSPAH	3195.02	4063.51	12370.4	2921.36	4277.21	2795.63	2205.69	4371.38	5163.08	5501.33	2452.26	16121.2
A2ADB0	763	Spen	S	RPQSPGVSPAHSERL	0	2967.85	0	0	0	0	0	0	0	0	0	0
A2ADB0	772	Spen	S	AHSERLPSDSERRLY	0	0	336.925	0	1751.34	0	0	1268.2	2059.85	167.457	0	0
A2ADB0	774	Spen	S	SERLPSDSERRLYRR	421.451	0	0	0	0	0	0	0	0	0	0	0
A2ADB0	853	Spen	S	KRKGKAHSPSSQPSE	0	0	698.486	0	0	0	0	0	0	0	0	192.824
A2ADB0	859	Spen	S	HSPSSQPSETEQEND	0	0	0	0	0	0	434.33	0	0	0	0	0
A2ADB0	861	Spen	T	PSSQPSETEQENDRE	0	0	0	0	73.5109	0	0	0	0	0	0	0
A2ADB0	870	Spen	S	QENDREQSPEKPRGS	0	643.007	971.606	0	222.568	0	0	136.687	709.648	561.989	0	582.681
A2ADB0	1075	Spen	S	TKLERLNSALSPKDC	569.063	259.496	453.669	955.109	2118.24	1871.57	1046.41	1445.86	2199.72	2402.36	1225.54	552.475
A2ADB0	1078	Spen	S	ERLNSALSPKDCQDP	6918.69	20184.9	5639.09	2071.08	11858.4	5122.78	4120.81	8982.67	8596.26	13168	6386.46	13022.9
A2ADB0	1222	Spen	S	VDDYERRSLVHEVGK	0	0	1395.67	0	1254.1	0	2581.23	0	2941.49	0	0	5395.52
A2ADB0	1235	Spen	T	GKPPQDVTDDSPPSK	0	11968.4	13700.6	0	1804.68	0	134.749	2054.86	351.889	12118.9	3308.3	279.058
A2ADB0	1238	Spen	S	PQDVTDDSPPSKKRR	4885.7	11377.4	14615.5	620.624	2456.53	558.32	4488.23	2714.93	13112.4	13774.2	3149.29	10504.3
A2ADB0	1241	Spen	S	VTDDSPPSKKRRTDH	0	0	0	0	0	0	0	467.758	0	0	0	79.5056
A2ADB0	1277	Spen	S	DSERTSCSPSVRHGS	4122.1	7301.32	2846.39	0	2690.13	2127.04	1873.6	2458.65	3488.86	3307.38	3143.08	3068.61
A2ADB0	1279	Spen	S	ERTSCSPSVRHGSFH	0	0	0	882.493	0	0	0	0	0	0	0	2257.93
A2ADB0	1294	Spen	S	DDDDPRGSPRLVSVK	9070.93	29007.2	18381.2	4578.96	10440.9	7671.51	9058.46	2189.23	12359.1	16108.5	10399.9	17359.2
A2ADB0	1417	Spen	S	RASSFYDSPRLSFLL	100.768	0	1504.54	0	0	481.853	0	0	432.235	0	492.885	2125.48
A2ADB0	1582	Spen	S	GLYGRQASEGANSTS	0	2976.3	128.818	502.69	338.649	512.574	738.785	0	584.435	489.071	473.301	0
A2ADB0	1631	Spen	T	EKQEEPETHPKTPEP	0	0	0	0	0	0	0	0	0	0	264.899	0
A2ADB0	1635	Spen	T	EPETHPKTPEPAAET	1409.1	4945.15	2017.29	680.357	2373.11	2096.54	1573.23	1878.66	5171.98	3641.78	668.395	1869.49
A2ADB0	1661	Spen	T	GLPAVTVTVVTPEPA	198.699	0	0	0	0	0	0	0	0	0	0	0
A2ADB0	1664	Spen	T	AVTVTVVTPEPASSA	0	940.368	253.146	294.217	0	295.344	396.489	71.7082	531.586	710.504	420.012	209.191
A2ADB0	1683	Spen	S	EEAAEAPSPAGEKPA	5994.69	14287.4	3015.77	2028.51	3650.69	3419.55	4825.53	3553.53	10335.8	8356.95	6493.8	2503.32
A2ADB0	1774	Spen	S	SVDPKPSSPQPLSKL	1612.29	950.403	1148.44	381.002	1173.7	954.328	986.467	1600.06	1329.33	1885.09	2198.7	1868.95
A2ADB0	1785	Spen	S	LSKLTQRSEEAEEGK	0	219.615	0	0	0	0	0	0	40.4262	0	0	0
A2ADB0	1935	Spen	S	ATMTDHESRSPAKEP	0	0	0	430.137	0	0	0	0	0	0	0	0
A2ADB0	1937	Spen	S	MTDHESRSPAKEPVE	6044.27	6460.19	12604.6	2873.93	4194.41	4456.52	5060.56	5132.41	7507.93	8555.58	6517.68	9429.51
A2ADB0	1965	Spen	T	QEAVVPPTTPRRGRP	0	0	0	0	0	0	0	0	613.76	0	0	0
A2ADB0	1966	Spen	T	EAVVPPTTPRRGRPP	0	0	0	0	0	0	0	0	3612.49	1007.02	0	0
A2ADB0	2002	Spen	S	RPAEGWRSPRSQKSA	0	0	1049.78	0	1021.36	1660.48	339.298	1610.29	1542.53	1791.83	154.707	1543.6
A2ADB0	2107	Spen	S	DRAAHQRSLEMAARA	0	2190.72	0	0	0	0	0	0	0	0	102.767	0
A2ADB0	2129	Spen	S	EAGPAAASPQESESP	1971.51	1604.36	962.935	932.117	1498.67	1193.84	1016.37	957.583	1327.24	1189.03	1231.84	1481.7
A2ADB0	2133	Spen	S	AAASPQESESPQKGS	0	0	0	0	0	0	489.223	0	0	0	0	0
A2ADB0	2135	Spen	S	ASPQESESPQKGSGS	0	1440.23	2001.26	0	692.892	545.938	0	1124.94	3717.45	2069.17	0	4562.64
A2ADB0	2324	Spen	T	KGSKVEVTPPRKDKG	2477.56	1316.06	2262.27	1431.47	4529.47	5524.3	1828.74	6392.93	10906.1	8615.99	1629.57	8239.94
A2ADB0	2385	Spen	S	APQEEKQSEKPPSPP	0	0	0	804.068	0	0	0	0	0	0	0	0
A2ADB0	2390	Spen	S	KQSEKPPSPPAECTF	1506.33	3792.95	2133.86	735.221	1004.75	1044.6	1309.12	1780.44	2449.77	2940.91	0	3856.77
A2ADB0	2402	Spen	T	CTFDPSKTPPAESLS	582.411	2831.89	471.947	405.064	934.987	462.442	785.218	880.333	1406.21	1042.85	2252.78	1018.3
A2ADB0	2490	Spen	S	PGGVPHQSPPPKVTE	14395.3	9720.04	20872.2	5717.99	19953.2	21622	12198.4	22911.1	31783.1	37866	13909	75236.2
A2ADB0	2836	Spen	T	QVKADSITPTQSAPK	0	0	0	0	0	285.202	0	0	103.492	131.121	0	0
A2ADB0	2912	Spen	T	VLTQGINTPPVLVHN	0	0	0	0	0	0	0	0	0	9.32324	0	0
A2ADB0	2924	Spen	T	VHNQLVLTPSIVTTN	0	0	0	0	0	0	0	0	21.8942	0	0	0
A2ADB0	2957	Spen	T	ANLGPTLTPHHPPAL	0	0	0	0	0	218.979	0	0	0	0	0	0
A2ADB0	2981	Spen	T	HVPSGPSTPADRTIA	0	0	0	0	0	2367.76	423.226	0	883.968	713.807	0	226.027
A2ADB0	3113	Spen	T	RAPQRVGTPQPATTG	2244.82	2723.28	2457.19	1478.41	1095.32	5697.02	3849.23	10618.3	9287.26	6662.19	2844.72	5246.99
A2ADB0	3412	Spen	S	TAQPAHPSPVSVSMK	778.61	0	1108.17	0	0	615.328	445.227	476.443	1380.86	1252.88	1304.34	1538.74
A2ADB0	3424	Spen	S	SMKPDLPSPLSSQAA	0	496.339	448.284	0	0	606.841	760.473	735.749	1110.2	2285.38	0	740.429
A2ADB0	3446	Spen	T	PANSGPSTPPGLALP	0	0	0	0	0	0	0	613.974	455.685	0	0	0
A2ADB0	3465	Spen	S	QPAPKQESSPHGTPQ	0	626.461	0	0	283.915	0	0	1020.42	0	541.68	701.814	0
A2ADB0	3466	Spen	S	PAPKQESSPHGTPQR	0	1559.57	997.574	0	0	0	0	90.388	2525.31	1686.88	0	2219.77
A2ADB0	3470	Spen	T	QESSPHGTPQRPVDM	0	0	0	0	0	13.6375	0	0	0	0	0	0
A2ADB2	17	Fam131c	S	FTSAHKNSPRPQGTD	0	4363.64	0	0	0	0	0	0	0	0	0	0
A2ADE0;Q80TQ5;Q80TQ5-2;Q80TQ5-3;Z4YJW6	233;253;88;233;253	Plekhm2;Plekhm2;Plekhm2;Plekhm2;Plekhm2	S	SGPRSTASDLTSSKT	0	406.229	358.512	0	96.6036	0	0	120.826	44.1132	91.8801	102.103	415.431
A2ADE0;Q80TQ5;Q80TQ5-2;Q80TQ5-3;Z4YJW6	262;282;117;262;282	Plekhm2;Plekhm2;Plekhm2;Plekhm2;Plekhm2	S	EQAETASSDTTPVHT	0	0	0	0	0	0	0	0	0	0	0	112.199
A2ADE0;Q80TQ5;Q80TQ5-2;Q80TQ5-3;Z4YJW6	313;333;168;313;333	Plekhm2;Plekhm2;Plekhm2;Plekhm2;Plekhm2	S	TKLDEDASPLHPTSS	0	1860.67	3488.42	121.878	0	0	0	0	291.255	59.6533	234.283	2705.87
A2ADE0;Q80TQ5;Q80TQ5-2;Q80TQ5-3;Z4YJW6	318;338;173;318;338	Plekhm2;Plekhm2;Plekhm2;Plekhm2;Plekhm2	T	DASPLHPTSSQQKCG	0	0	209.84	3747.23	670.716	0	0	0	0	0	0	0
A2ADE0;Q80TQ5;Q80TQ5-2;Q80TQ5-3;Z4YJW6	320;340;175;320;340	Plekhm2;Plekhm2;Plekhm2;Plekhm2;Plekhm2	S	SPLHPTSSQQKCGQQ	0	0	0	0	617.659	613.421	158.698	0	0	0	0	592.952
A2ADE0;Q80TQ5;Q80TQ5-2;Q80TQ5-3;Z4YJW6	336;356;191;336;356	Plekhm2;Plekhm2;Plekhm2;Plekhm2;Plekhm2	T	EGDGLVGTPGLARDP	0	0	62.2006	135.91	0	107.918	50.2297	0	0	0	0	331.639
A2ADI4	730	4932429P05Rik	S	EAFERCPSHGDASAT	0	0	301.064	0	0	0	0	0	0	0	0	291.808
A2ADM8	239	Zfp831	S	GAPERALSPGALPAL	0	5674.86	62.3606	154.496	174.801	639.53	1311.5	2958.37	1304.47	17674.6	2897.66	272.677
A2ADM8	260	Zfp831	S	RKVESAPSLGATLSH	0	303.403	0	0	0	0	0	0	0	0	0	0
A2ADM8	493	Zfp831	S	VPVTRSNSLPFVEGS	0	27394.1	0	0	0	45.2058	0	126.215	243.589	2044.65	711.658	0
A2ADM8	521	Zfp831	S	PGMQKALSPRPTPAR	0	0	0	0	0	0	0	102.372	0	520.046	0	0
A2ADM8	770	Zfp831	T	SGEAIKETSPGAQTV	0	582.216	0	0	0	0	0	0	0	0	0	0
A2ADM8	771	Zfp831	S	GEAIKETSPGAQTVL	0	695.237	0	0	0	0	0	0	0	1116.08	0	0
A2ADM8	781	Zfp831	S	AQTVLRRSSDGSVAL	0	474.503	0	0	0	0	0	0	0	0	0	0
A2ADM8	1342	Zfp831	S	SQTSRPMSPGMSSKT	0	126.819	0	0	0	0	0	0	0	1584.9	0	0
A2ADM8	1384	Zfp831	S	HAGGSGLSPQSNTFL	0	1553.51	0	0	0	0	0	0	95.011	1477.37	0	0
A2ADM8	1474	Zfp831	S	RKTLRAHSAESCAEE	0	713.887	0	0	0	0	0	0	31.7852	214.463	0	0
A2ADM8	1487	Zfp831	S	EETLARNSPDRRGTP	0	0	0	0	0	0	0	0	0	565.516	0	0
A2ADM8	1507	Zfp831	S	VLLPGRPSPGKQSPG	0	1888.43	0	0	15.6232	120.36	100.495	537.708	251.771	4112.08	0	122.472
A2ADW8;A2BI02;A2BI72;B1AV09;B1B0X0;E9QA14;L7MU67;L7N278;Q62012	66;66;66;66;66;66;66;66;66	Gm15128;Gm15080;Gm15093;Luzp4;Gm15107;Gm15097;Gm15097;Luzp4;Ott	S	HFFRQRFSANHPLLH	0	0	0	0	0	0	0	0	0	0	0	230.541
A2ADW8;A2BI02;A2BI72;B1AV09;B1B0X0;E9QA14;L7MU67;L7N278;Q62012	107;107;107;107;107;107;107;107;107	Gm15128;Gm15080;Gm15093;Luzp4;Gm15107;Gm15097;Gm15097;Luzp4;Ott	S	RIQLFFRSLHGLSQS	0	0	0	0	0	0	0	0	0	0	0	225.771
A2ADW8;A2BI02;A2BI72;B1AV09;B1B0X0;E9QA14;L7MU67;L7N278;Q62012	112;112;112;112;112;112;112;112;112	Gm15128;Gm15080;Gm15093;Luzp4;Gm15107;Gm15097;Gm15097;Luzp4;Ott	S	FRSLHGLSQSHDHHI	0	0	306.435	0	0	0	0	0	0	0	0	456.618
A2ADW8;A2BI02;A2BI72;B1AV09;B1B0X0;E9QA14;L7MU67;L7N278;Q62012	243;243;243;243;243;243;243;243;243	Gm15128;Gm15080;Gm15093;Luzp4;Gm15107;Gm15097;Gm15097;Luzp4;Ott	S	GRAHDNQSGLAHHNH	0	0	0	9.97825	0	0	0	0	0	0	0	121.128
A2ADW8;A2BI02;A2BI72;B1AV09;B1B0X0;E9QA14;L7MU67;L7N278;Q62012	330;330;330;330;330;330;330;330;330	Gm15128;Gm15080;Gm15093;Luzp4;Gm15107;Gm15097;Gm15097;Luzp4;Ott	S	QRGHDNQSQRGHNDQ	0	0	1	0	0	0	0	0	0	0	0	76.7378
A2ADY9	98	Ddi2	S	LPRIDFSSIAVPGTS	0	0	0	0	0	692.708	0	0	0	0	0	0
A2ADY9	115	Ddi2	T	QQRQLPRTQAQHSSP	1758.56	0	0	0	1095.2	0	0	303.126	0	0	6066.95	0
A2ADY9	120	Ddi2	S	PRTQAQHSSPGEMAS	0	0	6555.23	0	0	43238.7	0	0	0	0	0	0
A2ADY9	121	Ddi2	S	RTQAQHSSPGEMASS	13674.6	207101	6542.61	9812.64	9260.11	0	15045.3	4051.48	16459	22671.2	18109.7	4409.83
A2ADY9	127	Ddi2	S	SSPGEMASSPQGLDN	0	75199.2	463.146	0	0	0	3256.72	0	173.771	137.86	0	0
A2ADY9	128	Ddi2	S	SPGEMASSPQGLDNP	2017.16	83121.5	515.528	3180.59	3242.09	17980.4	5979.05	1272.81	3746.94	6711.28	4453.5	1147.3
A2ADY9	194	Ddi2	S	QERIRLFSADPFDLE	0	0	0	0	18.2419	46.3249	13.4642	0	158.094	67.3147	0	0
A2ADZ8	190	Iqcc	S	ILKQTLRSPEASQTR	0	0	0	0	0	0	0	0	0	0	0	316.398
A2AE01;E9Q567;Q8CEG5;Q9D1N8	23;23;23;23	Ccdc28b;Ccdc28b;Ccdc28b;Ccdc28b	T	QPAQAPGTLRRVPVP	0	680.896	439.017	293.262	214.781	462.969	473.002	475.02	117.943	291.833	0	478.359
A2AE01;E9Q567;Q8CEG5;Q9D1N8	46;46;46;46	Ccdc28b;Ccdc28b;Ccdc28b;Ccdc28b	S	LGLPHLPSPKQRAKF	11482.7	34637.2	19344.9	21030.5	17191.1	15724.8	11371.3	19268.6	9791.05	10474.6	266.298	13003.2
A2AE27;Q9DBT5	38;12	Ampd2;Ampd2	S	ARSGLGASPLQSARS	0	1386.17	1460.79	0	493.761	201.438	227.695	787.1	1410.94	1031.53	0	1677.48
A2AE27;Q9DBT5	45;19	Ampd2;Ampd2	S	SPLQSARSLPGNAPC	251.332	13777.8	0	0	1184.54	1746.79	1857.81	5357.33	3629.82	1693.44	1711.41	0
A2AE27;Q9DBT5	79;53	Ampd2;Ampd2	S	AEELFSRSLAESELR	1189.17	15244.2	617.141	579.226	767.682	798.764	667.516	3982.83	2912.48	0	5792.41	717.259
A2AE27;Q9DBT5	113;87	Ampd2;Ampd2	S	QRLERQISQDVKLEP	222.911	2813.22	78.0528	0	259.139	694.855	395.237	1429.9	493.058	446.418	374.673	142.959
A2AE27;Q9DBT5	135;109	Ampd2;Ampd2	S	QDFLKTDSDSDLQLY	185.457	472.251	176.441	0	0	0	0	296.172	546.303	1514.57	0	0
A2AE94	363	Sytl1	S	LSVWHRESLGRNIFL	0	0	0	0	0	0	0	105.055	0	0	0	0
A2AE94	398	Sytl1	S	LQPRVPPSPDELPSR	0	4430.08	0	161.511	5724.79	3135.18	5022.06	137876	10622	2012.99	563.083	6450.08
A2AE94	476	Sytl1	S	RVVRRSLSPVFNHTM	0	0	0	0	0	0	126.851	632.974	328.181	206.055	0	0
A2AEB3;A2AEB4;A2AEB5;Q9R0Q4	69;69;69;69	Morf4l2;Morf4l2;Morf4l2;Morf4l2	S	RSAENPPSGSVRKTR	0	0	0	1276.94	307.176	975.04	699.843	0	0	1471.82	2162.21	0
A2AEB3;A2AEB4;A2AEB5;Q9R0Q4	71;71;71;71	Morf4l2;Morf4l2;Morf4l2;Morf4l2	S	AENPPSGSVRKTRKN	878.059	2879.19	1740.41	1228.86	372.604	1166	956.666	3315.52	6292.08	1740.28	0	869.053
A2AEC2;Q8R0A5;Q9DB24	124;124;124	Tceal3;Tceal3;Tceal6	S	TDDSPKNSQEDLQDR	382.908	1553.63	384.328	0	477.033	1339.38	220.034	1563.81	422.035	221.771	0	425.954
A2AEG2;Q80Z25	570;568	Ofd1;Ofd1	S	PKHSLIHSLSGLLLS	0	0	0	0	0	0	0	0	54.6362	0	0	0
A2AEG2;Q80Z25	572;570	Ofd1;Ofd1	S	HSLIHSLSGLLLSGK	0	0	81.1205	0	261.931	140.322	0	68.1087	128.85	300.73	0	152.231
A2AEG2;Q80Z25	577;575	Ofd1;Ofd1	S	SLSGLLLSGKMAPHS	0	0	0	130.488	0	0	0	0	0	0	0	0
A2AEG2;Q80Z25	588;586	Ofd1;Ofd1	S	APHSEDKSGDFLNVP	123.924	0	87.376	0	272.026	261.904	513.236	186.973	236.74	441.131	0	209.751
A2AEG2;Q80Z25	664;662	Ofd1;Ofd1	S	QRATQNPSTSPQPAK	0	0	0	0	0	0	0	941.467	0	0	0	0
A2AEG2;Q80Z25	665;663	Ofd1;Ofd1	T	RATQNPSTSPQPAKS	0	0	902.786	0	0	0	0	0	0	0	0	0
A2AEG2;Q80Z25	666;664	Ofd1;Ofd1	S	ATQNPSTSPQPAKSP	675.818	0	1763.91	756.875	1167.16	789.704	1720.59	0	1173.88	2328.45	1861.77	3030.63
A2AEG2;Q80Z25	672;670	Ofd1;Ofd1	S	TSPQPAKSPPSVNSV	0	2505.35	3072.18	458.611	1361.2	536.352	1762.38	1819.76	1700.66	4642.07	3222.4	6146.74
A2AEG2;Q80Z25	678;676	Ofd1;Ofd1	S	KSPPSVNSVAALRSI	0	0	0	254.376	0	0	0	0	0	0	0	0
A2AEG2;Q80Z25	749;747	Ofd1;Ofd1	S	PHPKSRRSLDNEMYL	0	0	0	0	0	0	556.128	0	419.033	437.328	0	0
A2AEG2;Q80Z25	768;766	Ofd1;Ofd1	S	RLHMTSSSPLLDRVS	0	0	344.124	158.706	768.957	0	802.947	181.045	559.799	97.1624	0	1255.42
A2AEG2;Q80Z25	777;775	Ofd1;Ofd1	S	LLDRVSASPAASPSP	0	0	0	168.347	194.84	99.6879	641.417	426.489	254.128	641.869	0	847.849
A2AEG2;Q80Z25	783;781	Ofd1;Ofd1	S	ASPAASPSPCPERTA	0	0	0	0	0	0	282.972	0	57.9601	83.2786	0	0
A2AEG2;Q80Z25	793;791	Ofd1;Ofd1	S	PERTAQASPVPSRHS	1254.44	756.622	5778.18	3123.25	2251.83	1559.94	3390.8	1782.82	2403.6	3950.77	4234.02	6052.21
A2AEG2;Q80Z25	800;798	Ofd1;Ofd1	S	SPVPSRHSFSGLPEQ	0	0	0	0	0	0	303.212	0	0	0	0	0
A2AEG2;Q80Z25	802;800	Ofd1;Ofd1	S	VPSRHSFSGLPEQNA	0	0	0	0	0	0	0	0	0	736.949	0	0
A2AEG2;Q80Z25	831;829	Ofd1;Ofd1	S	LSNVDKQSLKDEKFE	1357.36	0	915.555	0	302.18	0	1542.98	0	1132.44	1407.36	555.78	890.552
A2AEG2;Q80Z25	958;956	Ofd1;Ofd1	S	VQDQKDKSAHCENTL	0	0	255.09	0	0	0	394.246	0	130.109	48.1436	0	403.555
A2AEG6	23	Gpm6b	S	SQERKVNSRAEMEIG	0	422.531	0	0	0	0	0	0	0	0	0	0
A2AEG6	318	Gpm6b	S	QELQDIQSRSKEQLN	116.153	398986	372.452	127.716	1438.18	0	74.4037	0	0	3159.66	0	565.099
A2AEG6	320	Gpm6b	S	LQDIQSRSKEQLNSY	0	26068.8	0	0	0	0	0	0	0	0	0	0
A2AEG6	326	Gpm6b	S	RSKEQLNSYT_____	0	1911.84	0	0	0	0	0	0	0	0	0	0
A2AEG6	328	Gpm6b	T	KEQLNSYT_______	0	2469.32	0	0	0	0	0	0	0	0	0	0
A2AEI7	16	Tcp11x2	S	SKKDSSPSENGSPKP	0	0	185.511	0	0	0	0	0	0	0	0	0
A2AEI7	20	Tcp11x2	S	SSPSENGSPKPETSS	0	0	656.964	0	0	0	0	0	0	0	0	612.224
A2AEI7	66	Tcp11x2	S	VSKLNVASEIAIEKN	0	0	63.3817	0	0	0	0	0	0	0	0	51.067
A2AEK3	64	Cstf2	T	PMERGQGTLQHSPVG	0	99.3884	0	0	0	0	0	0	0	3275.11	0	0
A2AEK3	68	Cstf2	S	GQGTLQHSPVGPAGP	1059.64	127983	1684.9	1198.74	1479.58	1021.35	391.586	680.418	1248.46	1188.44	0	2624.98
A2AEM2;Q99LI2	63;58	Clcc1;Clcc1	S	KKEVSPDSSEAEELS	0	1311.47	0	0	0	0	0	0	0	67.2926	0	0
A2AEM2;Q99LI2	64;59	Clcc1;Clcc1	S	KEVSPDSSEAEELSD	0	0	201.038	0	0	0	0	0	0	0	0	56.7014
A2AEM2;Q99LI2	411;406	Clcc1;Clcc1	S	SYRGPAGSIEQGPYD	0	0	95.1357	795.097	0	184.902	71.7063	97.666	237.509	51.7511	0	94.7856
A2AEM2;Q99LI2	434;429	Clcc1;Clcc1	S	ALRQRFHSGNKSPEV	0	895.568	0	0	0	0	0	0	0	0	186.211	0
A2AEM2;Q99LI2	438;433	Clcc1;Clcc1	S	RFHSGNKSPEVLRAF	0	1178.41	324.136	705.739	1751.44	4730.65	890.257	346.364	994.72	685.804	0	489.652
A2AEM2;Q99LI2	498;493	Clcc1;Clcc1	S	DVSGQVPSAGKSSPT	129.983	322.752	0	0	213.151	329.838	0	0	367.425	195.948	0	314.323
A2AEM2;Q99LI2	541;536	Clcc1;Clcc1	S	HGTEPVSSPCG____	0	0	0	0	0	300.146	0	0	347.436	0	0	469.665
A2AEP2;Q810T2	64;64	Ccnb3;Ccnb3	S	FEDVTNASHSQCVQS	0	0	458.866	0	0	0	0	0	0	0	0	0
A2AEP2;Q810T2	66;66	Ccnb3;Ccnb3	S	DVTNASHSQCVQSKE	0	0	0	0	0	0	0	0	0	0	0	514.379
A2AEP2;Q810T2	223;223	Ccnb3;Ccnb3	S	RKVTLTSSPLWLKNK	0	0	397.487	0	0	0	0	0	0	0	0	1211.68
A2AEP2;Q810T2	286;286	Ccnb3;Ccnb3	S	KSLLQEPSLEEKYNT	0	0	289.743	0	0	0	0	0	0	0	0	0
A2AEP2;Q810T2	293;293	Ccnb3;Ccnb3	T	SLEEKYNTQEDASIL	0	0	608.899	0	0	0	0	0	0	0	0	369.673
A2AEP2;Q810T2	394;394	Ccnb3;Ccnb3	S	SVLPDKHSPQMEVST	0	0	1783.2	0	0	0	0	0	0	0	0	2805.83
A2AEP2;Q810T2	442;442	Ccnb3;Ccnb3	S	APCLKKPSPLRKQQQ	0	0	62.3904	0	0	0	0	0	0	0	0	73.4454
A2AEP2;Q810T2	460;460	Ccnb3;Ccnb3	S	RRRFFSNSAVQETVI	0	0	0	0	0	0	0	0	0	0	0	75.6263
A2AEP2;Q810T2	496;496	Ccnb3;Ccnb3	S	ALPKKHISPGELSKQ	0	0	1540.02	0	0	0	0	0	0	0	0	2605.55
A2AEP2;Q810T2	531;531	Ccnb3;Ccnb3	S	SAFKKQLSREEPAST	0	0	0	0	0	0	0	0	0	0	0	109.298
A2AEP2;Q810T2	540;540	Ccnb3;Ccnb3	T	EEPASTHTPLKLEMQ	0	0	1008.69	0	0	0	0	0	0	0	0	3874.47
A2AEP2;Q810T2	653;653	Ccnb3;Ccnb3	S	ISQKLSHSMPFASQK	0	0	0	0	0	0	0	0	0	0	0	89.1924
A2AEP2;Q810T2	658;658	Ccnb3;Ccnb3	S	SHSMPFASQKTTSQE	0	0	0	0	0	0	0	0	0	0	0	166.551
A2AEP2;Q810T2	703;703	Ccnb3;Ccnb3	S	DTLKFHKSLDFQEQV	0	0	1093.58	0	0	0	0	0	0	0	0	1418.65
A2AEP2;Q810T2	972;972	Ccnb3;Ccnb3	S	LALEENSSNKKANPM	0	0	425.04	0	0	0	0	0	0	0	0	971.482
A2AEP2;Q810T2	1049;1049	Ccnb3;Ccnb3	S	DEEEFFKSFLVFENK	0	0	0	0	0	0	0	0	0	0	0	164.793
A2AEP2;Q810T2	1058;1058	Ccnb3;Ccnb3	S	LVFENKNSPNMSSNA	0	0	1064.76	0	0	0	0	0	0	0	0	2274.26
A2AES4;A2AES5;Q3U2S4	64;64;64	Otud5;Otud5;Otud5	S	VGARPRASPPPQGPL	37873	94904.3	36702.7	23769.3	28055.5	35081.2	28115.2	36946.3	40970	149333	38462.8	73330.6
A2AES4;A2AES5;Q3U2S4	165;165;165	Otud5;Otud5;Otud5	S	VGAVGGASPEREEVG	0	0	0	63.7934	0	0	0	0	85.7635	429.783	0	72.6372
A2AES4;A2AES5;Q3U2S4	433;428;428	Otud5;Otud5;Otud5	T	QPRKASATCSSATAA	0	0	0	0	0	0	536.952	0	0	0	0	0
A2AES4;A2AES5;Q3U2S4	442;437;437	Otud5;Otud5;Otud5	S	SSATAAASSGLEEWT	0	0	0	0	0	0	0	0	0	131.745	0	0
A2AES4;A2AES5;Q3U2S4	443;438;438	Otud5;Otud5;Otud5	S	SATAAASSGLEEWTS	0	0	0	0	0	0	879.981	0	0	0	0	0
A2AES4;A2AES5;Q3U2S4	452;447;447	Otud5;Otud5;Otud5	S	LEEWTSRSPRQRSSA	0	1874.84	0	0	0	0	0	0	1462.13	6989.73	0	2440.53
A2AES4;A2AES5;Q3U2S4	507;502;502	Otud5;Otud5;Otud5	T	SAGGDRATSPLVSLY	0	7396.23	0	0	0	0	5947.45	4079.07	0	7041.22	0	0
A2AES4;A2AES5;Q3U2S4	508;503;503	Otud5;Otud5;Otud5	S	AGGDRATSPLVSLYP	7923.23	7550.42	5904.99	10007.1	6661.36	7135.07	6789.27	5040.96	6208.95	25281.6	7509	9668.57
A2AES4;A2AES5;Q3U2S4	514;509;509	Otud5;Otud5;Otud5	Y	TSPLVSLYPALECRA	0	0	0	266.873	0	0	0	0	0	0	0	0
A2AEV7	14	Ccdc120	T	LISSPTFTAPAALFG	0	0	0	0	0	0	0	0	14.0676	0	0	0
A2AEV7	253	Ccdc120	S	FRAVSGGSPERRAPW	0	4650.26	0	0	414.93	0	837.637	296.417	357.376	0	0	0
A2AEV7	277	Ccdc120	S	DLKSRRNSVASPTSP	0	729.038	0	0	165.866	2.41472	1654.96	319.413	484.656	0	0	48.862
A2AEV7	280	Ccdc120	S	SRRNSVASPTSPTRS	0	0	0	0	0	0	0	159.212	0	0	0	0
A2AEV7	282	Ccdc120	T	RNSVASPTSPTRSLP	0	4518.21	0	0	0	0	0	669.84	819.245	0	0	0
A2AEV7	283	Ccdc120	S	NSVASPTSPTRSLPR	0	0	0	0	416.344	0	0	0	0	0	0	0
A2AEV7	285	Ccdc120	T	VASPTSPTRSLPRSA	0	0	0	2085.45	0	0	0	0	0	0	324.381	458.913
A2AEV7	299	Ccdc120	S	ASSFEGRSVPATPVL	0	0	0	0	0	0	134.34	0	0	0	0	0
A2AEV7	355	Ccdc120	S	FAARTRRSNSSEALL	0	4735.4	0	0	928.45	0	2788.53	1764.06	0	325.132	0	0
A2AEV7	357	Ccdc120	S	ARTRRSNSSEALLVD	432.142	5681.22	315.409	0	1097.9	567.728	1988.72	2179.15	3735.15	0	0	368.383
A2AEV7	358	Ccdc120	S	RTRRSNSSEALLVDR	0	0	362.553	0	0	0	0	0	0	261.688	0	0
A2AEV7	373	Ccdc120	S	AAAGGAGSPPAPLAP	0	6028.72	0	0	872.218	0	1482.41	890.095	3404.6	0	0	186.551
A2AEV7	390	Ccdc120	S	AGPPVCKSSEVLYER	0	0	0	0	0	0	253.531	0	0	0	0	0
A2AEV7	408	Ccdc120	T	VPSFSSRTTGPPDPP	0	0	0	0	0	0	0	0	233.439	0	0	0
A2AEV7	422	Ccdc120	S	PRAARPSSAAPASRG	0	0	0	0	0	38.0642	1104.63	0	0	0	0	0
A2AEV7	612	Ccdc120	S	APLPHSRSFTAPPVS	0	12165.2	0	0	2282.84	1002.78	2018.54	0	1099.75	0	0	0
A2AEV7	614	Ccdc120	T	LPHSRSFTAPPVSGR	0	0	0	0	302.4	0	0	0	0	0	0	0
A2AEW0;A2AEW1;Q64092;Q64092-2;Q64092-3;Q64092-4	510;545;440;405;510;545	Tfe3;Tfe3;Tfe3;Tfe3;Tfe3;Tfe3	S	LSPLRAASDPLLSSV	14240.4	14465.2	14662.1	7639.52	6571.62	9013.95	2780.5	5445.07	5656.47	9831.24	30688.4	22600.7
A2AEW0;A2AEW1;Q64092;Q64092-2;Q64092-3;Q64092-4	518;553;448;413;518;553	Tfe3;Tfe3;Tfe3;Tfe3;Tfe3;Tfe3	S	DPLLSSVSPAVSKAS	1844.57	11613.2	2720.12	5835.02	4306.48	3305.47	7213.56	2030.64	2361.37	6710.69	6834.3	4942.33
A2AEW0;A2AEW1;Q64092;Q64092-2;Q64092-3;Q64092-4	522;557;452;417;522;557	Tfe3;Tfe3;Tfe3;Tfe3;Tfe3;Tfe3	S	SSVSPAVSKASSRRS	0	0	2759.39	0	0	0	0	0	0	0	0	0
A2AEW0;A2AEW1;Q64092;Q64092-2;Q64092-3;Q64092-4	529;564;459;424;529;564	Tfe3;Tfe3;Tfe3;Tfe3;Tfe3;Tfe3	S	SKASSRRSSFSMEEE	0	2421.81	5985	0	0	863.861	47.6234	0	1829.63	0	0	2585.11
A2AEW0;A2AEW1;Q64092;Q64092-2;Q64092-3;Q64092-4	530;565;460;425;530;565	Tfe3;Tfe3;Tfe3;Tfe3;Tfe3;Tfe3	S	KASSRRSSFSMEEES	0	2004.86	0	0	260.693	0	2164.38	0	0	1909.7	0	0
A2AEW8;A2AEW9;Q8VD04	237;192;237	Gripap1;Gripap1;Gripap1	S	KLKKKQESFCRLQTE	1128.3	5970.5	0	531.034	611.933	698.212	563.374	452.77	291.799	489.619	0	228.135
A2AEW8;A2AEW9;Q8VD04	635;590;604	Gripap1;Gripap1;Gripap1	S	LQEILTNSKSRTGLE	0	0	0	0	48.0344	102.577	0	0	0	0	0	0
A2AEW8;A2AEW9;Q8VD04	637;592;606	Gripap1;Gripap1;Gripap1	S	EILTNSKSRTGLEEL	0	0	0	54.4501	0	0	0	0	0	339.901	0	55.0365
A2AEW8;A2AEW9;Q8VD04	639;594;608	Gripap1;Gripap1;Gripap1	T	LTNSKSRTGLEELVL	0	0	151.784	280.6	0	260.364	214.888	0	169.968	1178.19	0	0
A2AEW8;A2AEW9;Q8VD04	647;602;616	Gripap1;Gripap1;Gripap1	S	GLEELVLSEMNSPSR	0	0	0	0	0	0	0	0	246.907	0	0	39.3731
A2AEW8;A2AEW9;Q8VD04	651;606;620	Gripap1;Gripap1;Gripap1	S	LVLSEMNSPSRTQTG	0	6617.02	0	2264.89	0	0	139.888	0	833.899	733.578	0	0
A2AEW8;A2AEW9;Q8VD04	662;617;631	Gripap1;Gripap1;Gripap1	S	TQTGDSSSVSSFSYR	0	0	0	0	0	0	0	0	0	858.479	0	0
A2AEW8;A2AEW9;Q8VD04	664;619;633	Gripap1;Gripap1;Gripap1	S	TGDSSSVSSFSYREI	0	0	0	0	0	0	388.05	0	0	0	376.115	0
A2AEW8;A2AEW9;Q8VD04	665;620;634	Gripap1;Gripap1;Gripap1	S	GDSSSVSSFSYREIL	0	0	0	0	0	0	0	0	136.001	413.701	0	196.641
A2AEW8;A2AEW9;Q8VD04	667;622;636	Gripap1;Gripap1;Gripap1	S	SSSVSSFSYREILKE	0	0	135.992	0	93.871	0	0	0	0	0	0	0
A2AEW8;A2AEW9;Q8VD04	668;623;637	Gripap1;Gripap1;Gripap1	Y	SSVSSFSYREILKEK	0	256.467	0	0	0	0	0	0	0	0	0	0
A2AEW8;A2AEW9;Q8VD04	687;642;656	Gripap1;Gripap1;Gripap1	S	IPARSLSSSPQAQPP	0	0	0	0	0	0	0	0	56.6505	0	0	0
A2AEX8	7	Fhl1	S	_MASQRHSGPSSYKV	278.212	0	3552.07	77.7864	0	0	838.586	0	51.8925	0	0	805.858
A2AEX8	11	Fhl1	S	QRHSGPSSYKVGTMS	0	0	0	0	0	0	96.6046	0	0	0	0	0
A2AEX8	12	Fhl1	Y	RHSGPSSYKVGTMSE	0	0	0	0	0	0	0	0	0	0	0	21.6919
A2AEX8	64	Fhl1	S	VDCRKPISADAKEVH	0	0	0	0	0	0	291.379	0	0	0	0	0
A2AEX8	93	Fhl1	S	KCLHPLASETFVSKD	7375.21	0	11546.2	102.67	0	1643.48	8205.71	0	260.977	0	0	1929.33
A2AEX8	95	Fhl1	T	LHPLASETFVSKDGK	0	0	0	0	0	0	0	0	0	0	0	229.728
A2AEX8	98	Fhl1	S	LASETFVSKDGKILC	308.391	149.893	6603.82	692.546	70.4905	0	2046.63	0	550.303	335.164	142.997	1003.35
A2AEX8	154	Fhl1	T	NCKQVIGTGSFFPKG	0	0	0	0	0	0	478.66	0	0	104.97	0	386.77
A2AEX8	156	Fhl1	S	KQVIGTGSFFPKGED	0	0	374.129	0	0	0	0	0	0	0	0	0
A2AEX8	245	Fhl1	T	AGCKNPITGFGKGSS	0	0	146.8	105.018	0	0	0	0	0	0	0	35.9087
A2AEX8	272	Fhl1	S	CFHCKKCSVNLANKR	61.6615	0	381.414	0	18.5992	0	709.585	0	82.3614	55.96	0	83.8829
A2AEY4;A2AEY4-2	246;276	Map7d3;Map7d3	S	KITIEVPSPPKLEES	0	0	0	0	0	0	0	0	0	0	0	332.905
A2AEY4;A2AEY4-2	382;412	Map7d3;Map7d3	S	PLQARGESRLEASVE	0	0	871.284	0	0	0	0	0	0	0	0	957.414
A2AEY4;A2AEY4-2	399;429	Map7d3;Map7d3	S	PEANVEGSPKNPEID	0	0	1147.02	0	0	0	0	0	0	0	0	3401.76
A2AEY4;A2AEY4-2	439;469	Map7d3;Map7d3	S	ALGCRPPSPLKALQT	0	0	1041.15	0	0	0	41.7671	0	0	0	0	3126.26
A2AEY4;A2AEY4-2	453;483	Map7d3;Map7d3	S	TRKIRPPSPIPVSSK	1240.18	0	23474.2	1188.19	748.992	0	1026	2207.69	408.987	646.393	2546.28	50698.8
A2AEY4;A2AEY4-2	583;613	Map7d3;Map7d3	S	PTKTFLESPEVQKAE	0	0	1844.56	0	0	0	0	0	0	0	0	1547.02
A2AEY4;A2AEY4-2	746;776	Map7d3;Map7d3	S	TAIRPTQSASSNPNH	0	0	248.013	0	0	0	0	0	0	0	0	260.823
A2AEY4;A2AEY4-2	749;779	Map7d3;Map7d3	S	RPTQSASSNPNHKWV	0	0	0	0	0	0	0	0	0	0	0	137.588
A2AEY4;A2AEY4-2	803;833	Map7d3;Map7d3	S	DHRKRTKSVSVPLTN	0	0	0	0	0	0	0	0	0	0	0	75.9782
A2AEY4;A2AEY4-2	813;843	Map7d3;Map7d3	S	VPLTNVLSHLHITGR	0	0	0	0	0	0	0	0	0	0	0	117.493
A2AF47	12	Dock11	S	RKFTKRLSKPGTAAE	0	0	0	0	0	0	0	0	3.27344	0	0	0
A2AF47	16	Dock11	T	KRLSKPGTAAELRQS	326.44	167.812	0	340.541	372.956	617.661	428.152	1259.45	336.79	2029.88	1341.09	258.812
A2AF47	23	Dock11	S	TAAELRQSVSEAVRG	496.628	0	707.874	1107.17	275.311	347.116	823.013	860.448	3414.11	1574.86	2296.04	297.333
A2AF47	25	Dock11	S	AELRQSVSEAVRGSV	0	144.339	0	0	0	0	0	0	0	0	0	296.53
A2AF47	31	Dock11	S	VSEAVRGSVVLEKAK	0	0	0	0	0	0	6.04947	0	184.37	0	0	32.4767
A2AF47	295	Dock11	S	AIQEEETSSQGKAEN	0	0	0	0	0	0	0	0	0	160.19	0	0
A2AF47	306	Dock11	S	KAENIMASLERSMHP	0	0	0	0	0	0	136.387	0	314.362	254.4	0	0
A2AF47	797	Dock11	S	DAESRRQSNADIKWV	3968.97	988.059	1294.81	10286.1	606.013	4353.56	2654.86	7907.71	13122.8	16028	57250.6	75.7775
A2AF47	1210	Dock11	T	PCGFVSPTNRGSLAS	0	0	0	0	0	0	114.871	0	0	0	0	0
A2AF47	1214	Dock11	S	VSPTNRGSLASDKDT	0	0	0	0	0	0	0	0	130.503	0	0	0
A2AF47	1237	Dock11	S	HGIKREDSRGSLIPE	11832.1	120817	15237	11944.2	0	4696.02	11874.6	15593	23575.8	74634.5	60013.1	13767
A2AF47	1240	Dock11	S	KREDSRGSLIPEGAT	4890.73	48658.2	8645.08	0	0	1784.49	3927.43	0	0	853.556	1716.52	369.675
A2AF47	1266	Dock11	S	TRQSSSRSSVSQYNR	0	0	0	506.087	0	0	0	0	0	0	0	0
A2AF47	1267	Dock11	S	RQSSSRSSVSQYNRL	0	0	0	0	0	0	0	0	0	0	3432.77	0
A2AF47	1352	Dock11	T	GIDRKSQTMPALRNR	5894.51	21045.8	3871.3	5195.52	2270.11	1218.75	8228.38	7135.8	9334.21	17181.4	22757.9	3415.43
A2AF47	1793	Dock11	S	EPKLTGLSEISLRLV	0	0	0	0	0	0	0	0	0	36.2142	0	0
A2AF73	21	Fsip2l	S	AAASKAASGDITNNK	0	0	795.929	0	0	0	0	0	0	0	0	1719.54
A2AF73	226	Fsip2l	S	EDTVGKRSSLVMKEE	0	0	609.917	0	0	0	0	114.306	0	0	0	0
A2AF73	227	Fsip2l	S	DTVGKRSSLVMKEED	0	0	692.593	0	0	0	0	0	0	0	0	4192.09
A2AF73	327	Fsip2l	S	TSESKRPSETASSIQ	0	0	0	0	0	0	0	0	0	0	0	134.828
A2AF73	332	Fsip2l	S	RPSETASSIQKQPSF	0	0	0	0	0	0	0	0	0	0	0	139.159
A2AF73	338	Fsip2l	S	SSIQKQPSFTEPKMS	0	0	0	0	0	0	0	140.403	0	0	0	6004.15
A2AF73	345	Fsip2l	S	SFTEPKMSQEHLERK	0	0	1928.84	0	0	0	0	107.661	0	14.2612	0	3677.1
A2AF73	354	Fsip2l	S	EHLERKTSISSMRTS	0	0	266.516	0	0	0	0	0	0	0	0	473.188
A2AF73	390	Fsip2l	S	SFDEDQSSLYKLLET	0	0	53.3133	0	0	0	0	0	0	0	0	0
A2AF73	400	Fsip2l	S	KLLETRFSPIARRRS	0	0	17978.4	0	0	0	0	2583	0	0	0	48148
A2AF73	407	Fsip2l	S	SPIARRRSSLAEDQA	0	0	4684.44	0	0	0	0	0	0	0	0	4797.59
A2AF73	408	Fsip2l	S	PIARRRSSLAEDQAF	0	0	0	0	0	0	0	0	0	0	0	209.9
A2AF73	481	Fsip2l	S	YQNTKRTSFTDQKPM	0	0	0	0	0	0	0	0	0	0	0	551.632
A2AF73	497	Fsip2l	T	DNLHSILTSPSTRRT	0	0	0	0	0	0	0	0	0	0	0	6934.25
A2AF73	498	Fsip2l	S	NLHSILTSPSTRRTS	0	0	9655.38	0	0	0	0	0	0	0	0	20765.2
A2AF73	505	Fsip2l	S	SPSTRRTSVSDQRMF	0	0	0	0	0	0	0	0	0	0	0	244.437
A2AF73	520	Fsip2l	S	YEPIQIKSAPPIIKK	0	0	5130.62	0	0	0	0	537.99	0	0	0	15866.3
A2AF73	529	Fsip2l	S	PPIIKKTSFAEEKSF	0	0	558.747	0	0	0	0	0	0	0	0	720.375
A2AF73	613	Fsip2l	S	SSRTSHHSHDRAPDP	0	0	0	0	0	0	0	0	0	0	0	579.738
A2AFF6;O35638	1056;1056	Stag2;Stag2	T	LAGGDDDTMSVISGM	0	0	0	0	0	0	70.3354	0	0	0	0	0
A2AFF6;O35638	1058;1058	Stag2;Stag2	S	GGDDDTMSVISGMSS	0	0	0	0	0	0	0	0	806.586	1761.98	0	0
A2AFF6;O35638	1098;1098	Stag2;Stag2	S	ALPEESSSSDSMWLS	0	0	0	0	0	0	0	0	230.709	0	0	0
A2AFF6;O35638	1109;1109	Stag2;Stag2	T	MWLSREQTLHTPVMM	27948.2	10345.8	11064.5	35340.9	29136	47622	37262.6	15847	39198.4	65272.8	28144.8	4442.35
A2AFF6;O35638	1112;1112	Stag2;Stag2	T	SREQTLHTPVMMQTP	26622.3	11004.7	11740.3	38896.2	31813	51207.4	38702.3	17055.2	40707.2	69630.6	29502.6	4533.31
A2AFG3;Q9QY39	140;255	Pdzd4;Pdzd4	S	LRARKLKSPPVQQIG	0	4990.48	0	0	0	0	0	0	0	0	0	0
A2AFG3;Q9QY39	380;495	Pdzd4;Pdzd4	S	LVEPLPESPLKRSGA	0	818.506	0	0	0	0	0	0	0	0	0	0
A2AFG3;Q9QY39	413;528	Pdzd4;Pdzd4	S	KGAPSPGSPAKFRSL	0	1315.92	0	0	0	0	0	0	0	0	0	0
A2AFG3;Q9QY39	454;569	Pdzd4;Pdzd4	S	ERVGPEGSPYLSRRH	0	0	0	0	0	0	0	0	263.502	0	0	135.924
A2AFQ0;Q7TMY8	703;703	Huwe1;Huwe1	S	KYICQKPSIQKADGT	0	0	0	0	0	0	0	0	0	0	0	77.5846
A2AFQ0;Q7TMY8	1077;1077	Huwe1;Huwe1	S	LVKLCVGSPVRQRRS	79.9606	5394.04	600.406	241.821	323.113	221.901	110.391	168.334	260.677	137.795	0	965.113
A2AFQ0;Q7TMY8	1084;1084	Huwe1;Huwe1	S	SPVRQRRSHHAASTT	8542.91	11276.6	9884.71	4503.06	5337.59	2434.22	5742.58	4720.58	5866.05	6302.28	6832.93	14022.3
A2AFQ0;Q7TMY8	1368;1368	Huwe1;Huwe1	S	GGVVRDLSMSEEDQM	0	4518.09	432.674	591.16	158.757	280.19	527.137	208.037	1494.96	346.956	396.063	237.418
A2AFQ0;Q7TMY8	1395;1395	Huwe1;Huwe1	S	PMDQRAESPEEVACR	22908.1	169577	31489.3	19500.6	29402.9	30209.2	22043.1	26551.7	29411.9	20777.5	18790.3	49125.9
A2AFQ0;Q7TMY8	1855;1855	Huwe1;Huwe1	S	SGAGSTTSGVVSGSL	0	383.884	0	0	0	0	0	0	0	19.7623	0	0
A2AFQ0;Q7TMY8	1903;1903	Huwe1;Huwe1	S	ALPAPRGSGTASDDE	0	968.986	0	0	2399.13	0	4597.11	0	4.91284	0	0	3685.59
A2AFQ0;Q7TMY8	1905;1905	Huwe1;Huwe1	T	PAPRGSGTASDDEFE	0	0	12700.8	0	1642.72	0	0	0	0	0	4339.25	0
A2AFQ0;Q7TMY8	1907;1907	Huwe1;Huwe1	S	PRGSGTASDDEFENL	3700.73	16417.1	16085	2250.29	2285.79	2141.64	8488.19	2765.18	16574.1	8940.1	2496.42	11957.4
A2AFQ0;Q7TMY8	1928;1928	Huwe1;Huwe1	T	AVQLVKTTPLKPSSL	0	0	0	0	0	0	0	0	253.381	61.5499	0	0
A2AFQ0;Q7TMY8	2262;2261	Huwe1;Huwe1	S	SRIVNQPSSLFGSKS	0	0	0	0	0	0	0	0	0	0	0	1264.08
A2AFQ0;Q7TMY8	2263;2262	Huwe1;Huwe1	S	RIVNQPSSLFGSKSA	0	357.127	0	0	0	0	0	0	0	0	0	0
A2AFQ0;Q7TMY8	2267;2266	Huwe1;Huwe1	S	QPSSLFGSKSASSKN	265.073	322.411	114.36	0	97.1758	0	0	77.8316	93.869	47.8301	331.337	268.74
A2AFQ0;Q7TMY8	2363;2362	Huwe1;Huwe1	S	LLERDGGSGNSTIIV	3637.06	14809.3	973.609	0	1992.74	671.98	929.668	1300.1	1568.12	1218.13	1504.95	1206.14
A2AFQ0;Q7TMY8	2366;2365	Huwe1;Huwe1	S	RDGGSGNSTIIVSRS	751.261	1322.79	2121.64	1714.91	679.513	1776.56	914.276	0	1103.75	1141.48	1159.44	2876.07
A2AFQ0;Q7TMY8	2367;2366	Huwe1;Huwe1	T	DGGSGNSTIIVSRSG	0	0	0	0	0	0	0	1143.76	0	0	0	0
A2AFQ0;Q7TMY8	2371;2370	Huwe1;Huwe1	S	GNSTIIVSRSGEDES	0	276.773	120.588	0	0	374.148	0	0	0	113.265	0	123.464
A2AFQ0;Q7TMY8	2528;2527	Huwe1;Huwe1	S	VRHADHSSLTLGSGS	0	1045.24	497.273	0	541.435	593.3	594.117	254.433	788.678	594.995	0	874.367
A2AFQ0;Q7TMY8	2533;2532	Huwe1;Huwe1	S	HSSLTLGSGSSTTRL	918.142	1726.56	0	0	1234.99	619.616	1186.69	1198.58	512.276	429.778	0	0
A2AFQ0;Q7TMY8	2535;2534	Huwe1;Huwe1	S	SLTLGSGSSTTRLTQ	0	0	121.338	0	1403.75	0	0	0	106.846	0	0	0
A2AFQ0;Q7TMY8	2536;2535	Huwe1;Huwe1	S	LTLGSGSSTTRLTQG	0	0	22281.6	2466	0	0	0	0	0	0	0	25298.4
A2AFQ0;Q7TMY8	2541;2540	Huwe1;Huwe1	T	GSSTTRLTQGIGRSQ	0	0	539.262	2460.41	337.195	0	2168.14	0	431.281	583.355	1137.95	160.189
A2AFQ0;Q7TMY8	2547;2546	Huwe1;Huwe1	S	LTQGIGRSQRTLRQL	0	0	0	0	0	0	2.74475	0	3.1399	0	0	252.527
A2AFQ0;Q7TMY8	2555;2554	Huwe1;Huwe1	T	QRTLRQLTANTGHTI	259.189	712.836	1197.35	2397.19	0	1487.78	2664.87	1041.7	1860.77	767.204	151.902	557.579
A2AFQ0;Q7TMY8	2558;2557	Huwe1;Huwe1	T	LRQLTANTGHTIHVH	257.684	0	0	0	0	609.144	0	0	0	0	0	0
A2AFQ0;Q7TMY8	2561;2560	Huwe1;Huwe1	T	LTANTGHTIHVHYPG	0	706.84	0	0	0	0	713.291	154.951	393.354	447.653	0	0
A2AFQ0;Q7TMY8	2566;2565	Huwe1;Huwe1	Y	GHTIHVHYPGNRQPN	0	391.765	48.7209	0	132.916	78.3621	0	0	0	0	0	0
A2AFQ0;Q7TMY8	2596;2595	Huwe1;Huwe1	S	DILQLSSSLPLQSRG	0	0	59.1681	0	0	0	0	85.9723	0	121.338	0	290.194
A2AFQ0;Q7TMY8	2919;2918	Huwe1;Huwe1	S	NQPPEDSSPPASSES	2596.74	14050	4645.65	0	1035.31	1023.75	1819.86	1566.2	2387.53	2859.61	0	2995.13
A2AFQ0;Q7TMY8	2937;2936	Huwe1;Huwe1	S	RDSAVAISGADSRGI	0	0	0	0	0	0	0	0	216.23	0	0	0
A2AFQ0;Q7TMY8	2941;2940	Huwe1;Huwe1	S	VAISGADSRGILEEP	0	0	950.326	756.679	185.526	798.546	0	453.001	0	238.937	281.082	3158.62
A2AFQ0;Q7TMY8	2996;2995	Huwe1;Huwe1	T	QLGIRPPTRSAPSSN	0	0	0	0	0	81.2168	0	0	29.609	0	0	717.497
A2AFQ0;Q7TMY8	3117;3116	Huwe1;Huwe1	S	HERLFGHSSTSALSA	0	0	0	0	0	0	233.546	0	0	0	0	0
A2AFQ0;Q7TMY8	3118;3117	Huwe1;Huwe1	S	ERLFGHSSTSALSAI	0	0	777.007	0	0	787.59	0	519.527	375.217	235.002	0	1300.52
A2AFQ0;Q7TMY8	3119;3118	Huwe1;Huwe1	T	RLFGHSSTSALSAIL	0	0	0	0	0	0	0	879.812	0	437.773	0	0
A2AFQ0;Q7TMY8	3120;3119	Huwe1;Huwe1	S	LFGHSSTSALSAILR	0	0	0	0	0	0	250.921	0	0	0	0	0
A2AFQ0;Q7TMY8	3123;3122	Huwe1;Huwe1	S	HSSTSALSAILRSPA	0	0	0	0	0	242.834	0	0	116.724	119.753	0	500.581
A2AFQ0;Q7TMY8	3128;3127	Huwe1;Huwe1	S	ALSAILRSPAFTSRL	0	0	193.492	0	0	0	0	0	117.2	148.153	0	467.893
A2AFQ0;Q7TMY8	3136;3135	Huwe1;Huwe1	S	PAFTSRLSGNRGVQY	683.452	1132.63	1263.57	768.533	250.436	200.446	754.501	181.899	469.286	620.297	1166.69	532.939
A2AFQ0;Q7TMY8	3153;3152	Huwe1;Huwe1	T	LAVQRGGTFQMGGSS	0	0	0	683.392	0	0	0	0	349.707	0	0	0
A2AFQ0;Q7TMY8	3161;3160	Huwe1;Huwe1	S	FQMGGSSSHNRPSGS	0	0	0	0	0	0	0	0	64.1299	0	0	890.271
A2AFQ0;Q7TMY8	3166;3165	Huwe1;Huwe1	S	SSSHNRPSGSNVDTL	0	0	491.807	84.5502	0	55.3266	0	0	0	0	0	0
A2AFQ0;Q7TMY8	3168;3167	Huwe1;Huwe1	S	SHNRPSGSNVDTLLR	0	0	565.596	0	0	0	0	0	0	0	156.679	0
A2AFQ0;Q7TMY8	3172;3171	Huwe1;Huwe1	T	PSGSNVDTLLRLRGR	0	1089.34	156.535	223.596	0	0	489.937	0	246.727	376.776	0	234.748
A2AFQ0;Q7TMY8	3318;3317	Huwe1;Huwe1	S	KHTEKHASSGSTVHI	0	207.754	0	0	0	0	0	143.028	0	0	0	0
A2AFQ0;Q7TMY8	3321;3320	Huwe1;Huwe1	S	EKHASSGSTVHIHPQ	0	0	0	0	134.146	0	0	0	0	0	0	0
A2AFQ0;Q7TMY8	3448;3447	Huwe1;Huwe1	S	SHPVIRRSSLLTEKL	0	0	0	0	0	0	0	0	0	0	0	111.071
A2AFQ0;Q7TMY8	3449;3448	Huwe1;Huwe1	S	HPVIRRSSLLTEKLL	0	366.175	0	0	138.605	169.001	0	105.9	0	130.024	0	0
A2AFQ0;Q7TMY8	3567;3566	Huwe1;Huwe1	S	AKVGEGGSGIDFKMV	0	0	0	0	0	0	0	0	0	0	26.2457	94.3114
A2AFQ0;Q7TMY8	3662;3661	Huwe1;Huwe1	T	QRRAQCETLSPDGLP	0	0	1565.39	0	0	0	1321.06	0	0	0	0	2399.89
A2AFQ0;Q7TMY8	3664;3663	Huwe1;Huwe1	S	RAQCETLSPDGLPEE	742.642	37368.5	1226.91	529.417	571.174	802.759	1167.18	0	1936.44	1547.36	0	2336.61
A2AFQ0;Q7TMY8	3754;3753	Huwe1;Huwe1	S	KQTGRLGSSGLGSAS	2459.16	992.299	947.659	1060.07	0	726.79	0	0	710.756	479.391	1487.01	1183.1
A2AFQ0;Q7TMY8	3755;3754	Huwe1;Huwe1	S	QTGRLGSSGLGSASS	1921.42	0	0	0	0	0	1024.17	0	0	0	0	0
A2AFQ0;Q7TMY8	3759;3758	Huwe1;Huwe1	S	LGSSGLGSASSIQAA	3093.99	2457.24	2456.52	5955.78	2712.05	2663.94	1066.01	1156.36	1907.85	1843.7	3918.44	4677.52
A2AFQ0;Q7TMY8	3761;3760	Huwe1;Huwe1	S	SSGLGSASSIQAAVR	0	0	0	0	0	0	0	0	0	0	0	1142
A2AFQ0;Q7TMY8	3762;3761	Huwe1;Huwe1	S	SGLGSASSIQAAVRQ	0	0	0	0	0	0	0	240.138	0	0	0	0
A2AFQ0;Q7TMY8	3819;3818	Huwe1;Huwe1	S	PMDVDQPSPSAQDTQ	0	8202.28	0	0	0	0	1069.97	248.19	0	0	0	1625.78
A2AFQ0;Q7TMY8	3825;3824	Huwe1;Huwe1	T	PSPSAQDTQSIVISD	0	0	0	0	0	0	0	0	297.867	0	0	0
A2AFQ0;Q7TMY8	3923;3922	Huwe1;Huwe1	S	KDEPPPLSPAPLTPA	0	0	2354.01	3089.49	0	1215.82	989.413	984.698	1451.06	727.608	0	1665.47
A2AFQ0;Q7TMY8	3928;3927	Huwe1;Huwe1	T	PLSPAPLTPATPSSL	0	0	278.934	2644.4	246.449	660.669	204.076	289.991	314.305	127.071	0	0
A2AFQ0;Q7TMY8	3931;3930	Huwe1;Huwe1	T	PAPLTPATPSSLDPF	0	0	0	0	0	0	59.8291	46.918	0	84.7164	0	0
A2AFQ2;Q99N15	66;66	Hsd17b10;Hsd17b10	T	IFAPANVTSEKEIQA	0	0	0	0	73.788	80.881	0	0	0	0	0	0
A2AG06	35	Meioc	S	AAAAFRGSANRCWNL	0	0	101.643	0	0	0	0	0	0	0	0	242.711
A2AG06	307	Meioc	T	ICTKGLETPLQHKRA	0	0	224.872	0	0	0	0	0	0	0	0	251.269
A2AG06	528	Meioc	S	SDFPQLSSTNLTSNS	0	0	189.75	0	0	0	0	0	0	0	0	0
A2AG06	533	Meioc	S	LSSTNLTSNSNLFQK	0	0	0	0	0	0	0	0	0	0	0	347.59
A2AG06	564	Meioc	S	NGAERIQSVNHMEGL	0	0	0	0	0	0	0	0	0	0	0	523.72
A2AG06	572	Meioc	T	VNHMEGLTKTGEDNL	18785.9	15822.6	16019.5	11735.4	15577.2	15167.3	8398.4	18941.6	7590.88	19831.7	21131.4	17296.9
A2AG06	842	Meioc	S	GKMERLRSSPLHANI	0	0	0	0	0	0	0	0	0	0	0	314.262
A2AG06	843	Meioc	S	KMERLRSSPLHANIS	0	0	170.754	0	0	0	0	0	0	0	0	0
A2AG30;O89114	184;150	Dnajb5;Dnajb5	S	RFGFNGLSRGPRRAP	0	0	279.814	46.3637	0	0	0	0	0	0	0	0
A2AG36;F6YPG3;Q562G0;Q9JJI6	957;567;989;981	Pigo;Pigo;Pigo;Pigo	S	QPLPGSESEARVRPE	0	0	0	0	0	188.088	0	0	0	0	0	0
A2AG50	170	Map7d2	S	LELKKKCSWAGSPGP	0	864.498	0	0	0	0	0	0	0	0	0	0
A2AG50	174	Map7d2	S	KKCSWAGSPGPGGRD	0	0	0	0	0	0	0	0	0	0	0	1488.42
A2AG50	221	Map7d2	T	NACDKLSTSTMNLPK	155.324	0	0	336.254	0	0	0	0	0	0	0	0
A2AG50	222	Map7d2	S	ACDKLSTSTMNLPKQ	0	0	587.822	0	0	0	0	178.048	0	0	0	1270.03
A2AG50	223	Map7d2	T	CDKLSTSTMNLPKQT	0	0	0	0	0	0	0	0	0	0	0	236.11
A2AG50	239	Map7d2	S	SPMSKHLSSSTVAIS	0	0	4575.25	0	0	0	0	0	0	0	0	0
A2AG50	240	Map7d2	S	PMSKHLSSSTVAISY	0	0	0	0	0	0	0	0	277.306	0	0	0
A2AG50	241	Map7d2	S	MSKHLSSSTVAISYS	0	5555.4	4323.14	229.631	0	0	0	0	0	0	990.441	5698.62
A2AG50	242	Map7d2	T	SKHLSSSTVAISYSP	0	0	0	0	0	0	0	552.835	0	0	0	0
A2AG50	247	Map7d2	Y	SSTVAISYSPDRALG	0	0	0	0	0	0	0	0	0	0	386.586	0
A2AG50	248	Map7d2	S	STVAISYSPDRALGS	0	9371.12	5043.79	0	0	0	0	0	0	0	0	6012.56
A2AG50	310	Map7d2	S	RVATSAASGGHGSPL	0	0	824.977	0	0	0	0	0	0	0	0	1141.66
A2AG50	315	Map7d2	S	AASGGHGSPLRRCEP	91.8579	34529.4	7621.58	530.293	1072.71	0	118.386	1364.99	635.414	122.078	479.156	14144.6
A2AG50	332	Map7d2	S	DISKRLSSPVKSKIT	0	15851.5	0	0	0	0	0	1120.82	299.571	151.207	0	12840.2
A2AG50	346	Map7d2	S	TSKTYPQSPKTAKPT	0	4835.79	6206.71	0	0	0	0	0	0	0	0	10266.5
A2AG50	357	Map7d2	S	AKPTYLGSPVKYYFP	499.622	50448.1	5500.19	306.434	394.743	0	65.4367	664.293	322.808	113.029	659.703	8356.59
A2AG50	371	Map7d2	T	PPIANEETPKKKAEK	0	0	0	0	0	0	0	0	0	0	0	258.25
A2AG50	401	Map7d2	S	TVLPREESLEKRMAD	0	4723.05	0	0	0	0	0	0	0	0	0	0
A2AG50	435	Map7d2	S	PGGKAEHSAGKPTAG	0	41.7274	0	0	0	0	0	0	0	0	0	0
A2AG50	600	Map7d2	S	IMKRTRKSDASLEVK	0	3398.05	191.163	0	0	0	65.6407	0	104.592	0	0	428.709
A2AG50	685	Map7d2	S	VLDGKSNSLDDSTED	0	670.065	0	0	0	0	0	0	0	0	0	0
A2AG50	699	Map7d2	S	DVQSMDVSPVSKEEL	0	5903.46	159.184	0	0	0	0	0	0	0	0	0
A2AG50	751	Map7d2	S	PPAFPKKSSENLSLD	0	0	554.501	0	0	0	0	0	0	0	0	0
A2AG50	756	Map7d2	S	KKSSENLSLDDCNKN	0	1294.89	0	0	0	0	0	0	0	0	0	0
A2AG50	770	Map7d2	S	NLIEGFNSPGQETTL	0	24.7716	0	0	0	0	0	0	0	0	0	0
A2AG58	17	Bclaf3	S	RWKQRSLSPQSRNFE	3942.78	1788.8	1820.43	1539.87	2532.2	1525.23	2475.1	2410.52	1953.95	3283.45	3509.7	2393.25
A2AG58	78	Bclaf3	S	HRSYVNRSPSPNVKP	0	0	420.41	0	0	0	131.601	0	0	0	0	159.169
A2AG58	138	Bclaf3	Y	IPTVQGRYTPDDHRG	1342.77	421.274	0	0	924.266	0	0	535.747	1162.86	0	1717.87	1088.6
A2AG58	139	Bclaf3	T	PTVQGRYTPDDHRGR	0	476.521	0	0	0	0	0	0	0	669.715	0	293.167
A2AG58	205	Bclaf3	S	QEESYPQSPRRGSED	8302.06	10918.1	7542.82	4253.88	7214.78	4704.19	7295.98	7005.37	5295.1	9874.04	9738.57	12626.4
A2AG58	210	Bclaf3	S	PQSPRRGSEDFGTRN	904.75	0	30.1223	144.456	145.303	144.377	1786.55	122.209	439.467	553.044	574.956	0
A2AG58	307	Bclaf3	S	RHKHHKLSESEQDFP	0	0	11.8081	0	0	0	18.1634	0	0	51.6059	0	0
A2AG58	309	Bclaf3	S	KHHKLSESEQDFPDG	0	0	128.268	0	0	0	0	0	0	0	0	0
A2AG58	410	Bclaf3	S	FSKQFDTSPKPEEKC	0	4492.69	4861.88	1376.28	3397.94	1898.17	2948.84	3687.19	5013.94	6191.41	4709.98	7477.88
A2AG58	445	Bclaf3	S	FRSTSRYSAERQISH	0	186.7	634.767	0	0	0	0	0	133.385	280.338	0	0
A2AG58	451	Bclaf3	S	YSAERQISHDLVAIG	0	0	0	0	0	0	0	0	45.2165	96.719	0	0
A2AG58	530	Bclaf3	S	FNQTKSNSDPEFHRR	0	0	0	0	0	0	0	0	0	86.8408	0	0
A2AG58	592	Bclaf3	S	ENIFHMASPTERNHQ	0	988.685	1765.62	0	452.926	201.003	506.14	555.912	1478.23	3541.07	0	1343.73
A2AG58	600	Bclaf3	S	PTERNHQSPSFSKVK	0	243.243	0	108.289	456.105	278.426	554.754	0	272.171	540.49	236.44	260.803
A2AG68;Q64430	270;270	Atp7a;Atp7a	S	SEGSQQKSPSYPSDS	1837.98	2110.66	0	0	1527.63	606.104	2358.97	469.644	2222.31	1242.29	903.746	0
A2AG68;Q64430	327;327	Atp7a;Atp7a	T	KYNASLVTPEMLRKA	804.218	3515.7	366.186	637.061	6257.56	174.7	988.033	584.142	1555.95	50.4976	0	577.852
A2AG68;Q64430	357;357	Atp7a;Atp7a	S	EVESTASSPSSSSLQ	0	3468.35	0	0	351.893	0	409.445	372.995	489.432	260.156	0	154.06
A2AG68;Q64430	361;361	Atp7a;Atp7a	S	TASSPSSSSLQKMPL	0	0	240.091	0	0	0	0	0	0	0	0	0
A2AG68;Q64430	362;362	Atp7a;Atp7a	S	ASSPSSSSLQKMPLN	0	0	0	0	732.444	0	0	0	49.972	0	0	202.143
A2AG68;Q64430	1435;1434	Atp7a;Atp7a	T	VHVGIDDTSRNSPRL	0	0	178.303	0	0	0	0	0	0	198.247	0	0
A2AG68;Q64430	1439;1438	Atp7a;Atp7a	S	IDDTSRNSPRLGLLD	0	0	0	0	57.4354	0	0	0	0	0	0	0
A2AG68;Q64430	1455;1454	Atp7a;Atp7a	S	IVNYSRASINSLLSD	302.616	339.151	0	198.933	2771.71	203.608	423.065	122.802	1285.85	305.239	618.146	326.401
A2AG68;Q64430	1458;1457	Atp7a;Atp7a	S	YSRASINSLLSDKRS	100.213	184.514	188.131	261.561	2053.15	88.6736	1427.49	39.6274	1357.16	74.7623	0	957.554
A2AG68;Q64430	1465;1464	Atp7a;Atp7a	S	SLLSDKRSLNSVVTS	1130.54	1019.95	359.628	0	5555.49	780.838	815.407	87.4305	2065.8	0	879.223	639.07
A2AG68;Q64430	1468;1467	Atp7a;Atp7a	S	SDKRSLNSVVTSEPD	1244.69	0	0	0	0	0	0	0	0	0	0	0
A2AGB2	44	Gm12695	T	KQNEKLKTEPQTSLQ	0	0	0	0	0	0	1810.59	0	0	0	0	0
A2AGB2	62	Gm12695	S	NDYSRRVSRDLPGPT	0	0	0	0	0	0	2124.01	0	0	0	0	0
A2AGB2	91	Gm12695	S	EESKHQRSSLKPESN	0	0	0	0	0	0	653.844	0	0	0	0	0
A2AGB2	97	Gm12695	S	RSSLKPESNQKFLTR	0	0	103.609	0	0	0	445.819	0	0	0	0	17.339
A2AGB2	117	Gm12695	Y	FLDGRISYEANVHCS	0	0	0	0	0	0	1453.41	0	0	0	0	0
A2AGB2	125	Gm12695	S	EANVHCSSVPTGDQS	0	0	0	0	0	0	2931.09	0	0	0	0	0
A2AGB2	144	Gm12695	S	HSLPRRKSVGWCLEH	0	0	0	149.262	0	0	3336.95	0	0	0	0	0
A2AGB2	168	Gm12695	S	EEIVQRPSVMTREDS	0	0	0	0	0	0	59.1721	0	0	0	0	0
A2AGB2	175	Gm12695	S	SVMTREDSFLTTLVR	0	0	0	0	0	0	167.891	0	0	0	0	0
A2AGB2	187	Gm12695	S	LVRRELNSRPLSSNL	0	0	0	0	0	0	0	0	0	0	0	163.958
A2AGB2	191	Gm12695	S	ELNSRPLSSNLLDKL	0	0	0	176.692	0	0	3316.05	0	0	0	0	0
A2AGB2	275	Gm12695	Y	QQNGTAGYSNSRKTS	0	0	0	0	0	0	0	0	0	0	0	89.941
A2AGB2	283	Gm12695	S	SNSRKTSSPSYHKQS	0	0	0	0	0	0	175.841	0	0	0	0	0
A2AGB2	421	Gm12695	T	PERPQRKTEHVKTPE	0	0	0	244.56	0	0	0	0	0	0	0	0
A2AGB2	426	Gm12695	T	RKTEHVKTPEENLQT	0	0	1122.87	1035.23	0	0	15849.3	0	0	0	0	1022.24
A2AGB2	433	Gm12695	T	TPEENLQTKNPTTMT	0	0	98.1893	686.982	0	0	0	0	0	0	0	572.496
A2AGB2	456	Gm12695	S	FFKNRPVSQPVEHLA	0	459.265	400.065	753.16	0	0	10644.6	0	36.1659	0	0	1179.07
A2AGD5;A2AGD6;A2AGD7;I6L983	6;6;6;6	Ccdc163;Ccdc163;Ccdc163;Ccdc163	S	__MNRSPSWSDQLHA	0	0	1301.88	0	0	0	0	0	0	0	0	0
A2AGD5;A2AGD6;A2AGD7;I6L983	36;35;36;35	Ccdc163;Ccdc163;Ccdc163;Ccdc163	S	LYPFRVSSTGDLADT	0	0	514.887	0	0	94.6768	0	0	46.1135	0	0	839.984
A2AGD9;Q8VCT9	8;8	Tesk2;Tesk2	S	MDRSKRNSIAGFPPR	0	0	102.998	0	0	615.238	26.2026	0	400.219	312.807	0	31.1007
A2AGD9;Q8VCT9	338;367	Tesk2;Tesk2	S	RTIWLSRSQSDIFSH	0	609.827	0	0	0	0	0	0	0	0	7349.77	0
A2AGD9;Q8VCT9	340;369	Tesk2;Tesk2	S	IWLSRSQSDIFSHKP	2361.08	4572.92	7473.96	1570.25	4164.46	19835.7	2410.14	3358.13	6172.02	4010.68	6032.68	6826.11
A2AGD9;Q8VCT9	352;381	Tesk2;Tesk2	S	HKPPRTVSVLDPYYQ	0	0	150.948	0	215.042	793.027	204.261	0	302.033	0	0	0
A2AGH5;Q3V2K1	394;136	Gm20489;Gm614	S	KRLAAMESSVNLPAR	0	0	0	0	0	0	0	0	0	0	0	1327.41
A2AGH5;Q3V2K1	402;144	Gm20489;Gm614	S	SVNLPARSPKGGGAQ	0	0	1335.78	0	0	0	0	0	0	0	0	3106.84
A2AGH6;A2AGH6-2;A2AGH8;A2AGH9	636;636;636;636	Med12;Med12;Med12;Med12	S	APGPRPPSPFDDPTD	0	0	2245.04	0	290.727	1115.44	3541.23	1292.58	6761.66	6993.9	0	1624.99
A2AGH6;A2AGH6-2;A2AGH8;A2AGH9	642;642;642;642	Med12;Med12;Med12;Med12	T	PSPFDDPTDDPERKE	0	0	0	263.238	0	0	0	0	0	0	0	0
A2AGH6;A2AGH6-2;A2AGH8;A2AGH9	689;689;689;689	Med12;Med12;Med12;Med12	S	KPDFSLFSPTMPCEG	901.132	2528.36	667.922	1152.59	1072.51	1304.13	1244.37	1615.38	1767.29	2486.5	2165.99	559.562
A2AGH6;A2AGH6-2;A2AGH8;A2AGH9	699;699;699;699	Med12;Med12;Med12;Med12	S	MPCEGKGSPSPEKPD	6830.83	7413.48	2857.75	3566.26	7061.89	6135.92	4572.78	6644.79	7247.61	7279.8	7895.88	2831.39
A2AGH6;A2AGH6-2;A2AGH8;A2AGH9	701;701;701;701	Med12;Med12;Med12;Med12	S	CEGKGSPSPEKPDVE	0	1958.36	0	0	0	0	0	0	0	411.39	0	0
A2AGH6;A2AGH6-2;A2AGH8;A2AGH9	1247;1247;1247;1247	Med12;Med12;Med12;Med12	T	GFTVPGGTEELPEEE	0	0	237.65	0	0	0	0	0	0	0	0	148.321
A2AGH6;A2AGH6-2;A2AGH8;A2AGH9	1259;1259;1259;1259	Med12;Med12;Med12;Med12	S	EEEGGGGSSGRRQGG	0	0	0	0	0	0	0	0	254.154	584.185	0	0
A2AGH6;A2AGH6-2;A2AGH8;A2AGH9	2155;2176;2143;2168	Med12;Med12;Med12;Med12	S	RQLQQQLSNTQPQPS	0	0	0	0	682.331	2339.59	1341.25	0	0	0	0	0
A2AGH6;A2AGH6-2;A2AGH8;A2AGH9	2157;2178;2145;2170	Med12;Med12;Med12;Med12	T	LQQQLSNTQPQPSTN	0	0	635.766	2794.27	0	0	0	0	1513.54	0	1660.97	394.114
A2AGI2;A2AGI3;Q8BYM5	742;608;722	Nlgn3;Nlgn3;Nlgn3	S	QEPLRQPSPQRGTGA	0	134629	0	0	1662.37	0	0	319.002	471.891	464.976	0	0
A2AGI2;A2AGI3;Q8BYM5	789;655;769	Nlgn3;Nlgn3;Nlgn3	Y	RLTALPDYTLTLRRS	0	0	0	0	150.161	0	207.752	0	30.0011	0	0	0
A2AGI2;A2AGI3;Q8BYM5	792;658;772	Nlgn3;Nlgn3;Nlgn3	T	ALPDYTLTLRRSPDD	0	1778.55	0	0	0	0	0	0	0	0	0	0
A2AGN7;O88685	12;12	Psmc3;Psmc3	S	NLLPTPESPVTRQEK	15764.2	255751	12630.8	6133.38	12212.4	40841.9	3747.49	7202.29	11719.1	13996.8	10326.3	20076.6
A2AGN7;O88685	15;15	Psmc3;Psmc3	T	PTPESPVTRQEKMAT	0	0	0	2581.19	0	63.7813	0	1380.2	2592.99	0	3708.82	4822.16
A2AGN7;O88685	40;40	Psmc3;Psmc3	S	GEEVLKMSTEEIVQR	259.981	0	323.298	597.348	481.329	1200.31	213.744	870.162	0	55.7413	734.403	0
A2AGN7;O88685	119;161	Psmc3;Psmc3	Y	VGVNKDSYLILETLP	297.676	364.712	282.444	255.818	0	307.841	0	154.506	0	58.031	0	125.12
A2AGN7;O88685	337;379	Psmc3;Psmc3	S	HSRKMNVSPDVNYEE	347.391	1676	6842.62	1049.38	328.146	892.662	361.149	0	505.425	646.387	0	8963.36
A2AGP8;Q3V0S8;Q9DAE9	36;44;44	1700012B07Rik;1700012B07Rik;1700012B07Rik	S	ELPESHHSSHGQDKE	0	0	1705.49	0	0	0	0	0	0	0	0	593.612
A2AGP8;Q3V0S8;Q9DAE9	92;100;100	1700012B07Rik;1700012B07Rik;1700012B07Rik	S	VGQGRELSPPTTKSI	0	0	21689.4	0	0	0	0	1132.96	0	0	0	45701.1
A2AGP8;Q3V0S8;Q9DAE9	158;224;224	1700012B07Rik;1700012B07Rik;1700012B07Rik	S	NLQDSPLSPELTLGN	0	0	1453.63	0	0	0	0	0	0	0	0	0
A2AGQ5;A2AGQ7	23;23	Madd;Madd	S	IVGARHPSSDSVAQT	0	6459.69	0	0	0	0	0	0	0	0	0	0
A2AGQ5;A2AGQ7	26;26	Madd;Madd	S	ARHPSSDSVAQTPEL	0	43264.6	0	40.5836	0	0	0	0	0	0	0	0
A2AGQ5;A2AGQ7	30;30	Madd;Madd	T	SSDSVAQTPELLRRY	0	8631.96	0	0	0	0	0	0	0	76.5139	0	0
A2AGQ5;A2AGQ7	155;155	Madd;Madd	S	STPDVNQSPRGKRRA	385.199	0	4204.79	0	620.546	429.321	2181.6	0	1591.99	5165.52	0	2609.53
A2AGQ5;A2AGQ7	229;229	Madd;Madd	S	MWRIFTGSLLVEEKS	0	7810.38	0	0	0	0	57.6127	0	0	0	0	0
A2AGQ5;A2AGQ7	691;691	Madd;Madd	S	PGPDSENSQENPPLR	0	385.449	0	0	0	0	0	0	0	0	0	0
A2AGQ5;A2AGQ7	800;800	Madd;Madd	S	PRFSQHVSGSRAQKL	0	346.412	0	0	0	0	0	0	62.6743	0	0	0
A2AGQ5;A2AGQ7	802;802	Madd;Madd	S	FSQHVSGSRAQKLLR	0	503.665	0	0	0	0	0	0	0	0	0	0
A2AGQ5;A2AGQ7	812;812	Madd;Madd	S	QKLLRPNSLKLASDS	593.893	20574.1	967.797	3299.81	1929.11	3719.69	3272.99	3937.9	3487.89	3406.41	2814.17	580.806
A2AGQ5;A2AGQ7	857;857	Madd;Madd	S	SSLYRNHSTSFSLSN	0	0	0	0	1021.32	573.614	855.575	0	865.614	1441.83	0	486.903
A2AGQ5;A2AGQ7	858;858	Madd;Madd	T	SLYRNHSTSFSLSNL	0	0	0	0	0	0	0	0	468.171	0	0	519.393
A2AGQ5;A2AGQ7	859;859	Madd;Madd	S	LYRNHSTSFSLSNLT	0	10823	0	0	0	0	0	0	708.212	1586.79	0	487.016
A2AGQ5;A2AGQ7	861;861	Madd;Madd	S	RNHSTSFSLSNLTLP	0	16058.6	1606.02	824.474	1441.42	3211.64	999.124	9989.48	1847.61	4401.89	3773.09	4249.62
A2AGQ5;A2AGQ7	863;863	Madd;Madd	S	HSTSFSLSNLTLPTK	0	0	1765.16	0	0	0	0	0	0	0	0	0
A2AGQ5;A2AGQ7	869;869	Madd;Madd	T	LSNLTLPTKGAREKT	0	0	0	0	0	192.736	0	0	0	570.709	0	0
A2AGQ5;A2AGQ7	920;900	Madd;Madd	S	KSSVIKHSPTVKREP	0	657.277	0	0	0	0	0	0	0	0	0	0
A2AGQ5;A2AGQ7	929;909	Madd;Madd	S	TVKREPSSPQGRSSN	0	25199.1	19.6059	0	23.4441	22.9481	107.99	0	0	150.67	0	34.1565
A2AGQ5;A2AGQ7	934;914	Madd;Madd	S	PSSPQGRSSNSSENQ	0	996.655	0	0	0	0	0	0	0	0	0	0
A2AGQ5;A2AGQ7	1058;1038	Madd;Madd	S	EPDKRKRSPTENVNT	726.135	129264	1286.23	817.485	2923.31	606.444	2111.74	1636.73	1552.96	2126.21	1870.21	1242.39
A2AGQ5;A2AGQ7	1060;1040	Madd;Madd	T	DKRKRSPTENVNTPV	0	0	0	0	0	396.054	0	0	0	0	0	0
A2AGQ5;A2AGQ7	1065;1045	Madd;Madd	T	SPTENVNTPVGKDPG	0	68.4575	0	0	0	0	0	0	0	0	0	0
A2AGQ5;A2AGQ7	1220;1200	Madd;Madd	S	ASSRATLSDSEIETN	0	35495.7	0	0	0	0	77.7589	0	239.84	0	0	6.00211
A2AGQ5;A2AGQ7	1222;1202	Madd;Madd	S	SRATLSDSEIETNSA	0	0	260.557	0	0	0	0	0	0	0	0	0
A2AGQ5;A2AGQ7	1226;1206	Madd;Madd	T	LSDSEIETNSATSAI	0	0	0	0	0	0	0	0	0	0	0	122.89
A2AGQ5;A2AGQ7	1249;1229	Madd;Madd	S	PKEKPAGSPIRSSED	4803.59	317330	4711.37	4391.72	8372.25	1161.99	1780.83	3934.36	5355.16	6016.83	2475.58	7595.62
A2AGQ5;A2AGQ7	1253;1233	Madd;Madd	S	PAGSPIRSSEDVSQR	0	84472.2	0	0	1472.35	0	0	0	0	751.631	0	0
A2AGQ5;A2AGQ7	1254;1234	Madd;Madd	S	AGSPIRSSEDVSQRV	0	0	0	0	617.222	0	0	68.5639	0	0	0	433.296
A2AGQ5;A2AGQ7	1258;1238	Madd;Madd	S	IRSSEDVSQRVYLYE	0	0	657.94	0	0	0	0	0	881.333	0	0	0
A2AGQ5;A2AGQ7	1312;1292	Madd;Madd	S	EMIDRYLSLGEHDRK	0	961.341	0	0	0	0	0	0	0	0	0	0
A2AGQ5;A2AGQ7	1461;1441	Madd;Madd	S	CLWRRNGSETQLNKF	0	8401.09	0	0	0	0	0	0	0	0	0	0
A2AGQ5;A2AGQ7	1586;1566	Madd;Madd	T	SSEEDLRTPPRPVSS	39.5471	13048.5	64.5452	0	0	0	0	0	110.457	0	0	0
A2AGQ5;A2AGQ7	1593;1573	Madd;Madd	S	TPPRPVSS_______	0	25924.3	75.9587	191.41	364.158	0	0	0	0	179.826	0	0
A2AGR4;Q9Z0Y9	191;191	Nr1h3;Nr1h3	S	QAQATSVSPRVSSPP	468.846	0	0	0	351.54	3901.24	379.093	203.056	304.976	1365.93	990.088	193.464
A2AGR4;Q9Z0Y9	195;195	Nr1h3;Nr1h3	S	TSVSPRVSSPPQVLP	0	0	0	1604.6	1949.38	0	0	0	644.66	116.819	4067.06	424.554
A2AGR4;Q9Z0Y9	196;196	Nr1h3;Nr1h3	S	SVSPRVSSPPQVLPQ	0	0	0	0	0	0	0	0	0	45.1765	0	0
A2AGS6;Q4QQM4	14;14	Trp53i11;Trp53i11	S	PPLMKKHSQTDLVSR	126937	251833	173641	102888	65053.8	113643	61997.7	168429	171114	463296	172235	190657
A2AGS6;Q4QQM4	16;16	Trp53i11;Trp53i11	T	LMKKHSQTDLVSRLK	0	14271.7	0	0	0	0	0	0	309.545	0	1548.89	2818.67
A2AGS6;Q4QQM4	20;20	Trp53i11;Trp53i11	S	HSQTDLVSRLKTRKI	0	393.913	0	0	0	610.305	144.217	0	0	0	0	0
A2AGW4;E9Q5E1;Q80TF3	324;781;828	Pcdh19;Pcdh19;Pcdh19	S	LPLGCRRSESTFLNV	2672.69	0	415.441	0	139.622	0	0	0	0	0	0	88.5232
A2AGW4;E9Q5E1;Q80TF3	326;783;830	Pcdh19;Pcdh19;Pcdh19	S	LGCRRSESTFLNVEN	2174.07	849.17	0	977.214	0	0	256.78	678.503	235.938	0	3244.27	0
A2AGW4;E9Q5E1;Q80TF3	327;784;831	Pcdh19;Pcdh19;Pcdh19	T	GCRRSESTFLNVENQ	0	103.821	0	0	0	0	0	0	0	0	0	0
A2AGW4;E9Q5E1;Q80TF3	399;855;903	Pcdh19;Pcdh19;Pcdh19	S	FKDLEGNSLKDSGHE	615.034	10380	63.2784	481.916	148.659	0	218.634	0	370.866	19.1098	1045.73	62.3173
A2AGW4;E9Q5E1;Q80TF3	541;997;1045	Pcdh19;Pcdh19;Pcdh19	S	TVDVTICSPKVNSAI	0	1526.34	0	0	0	0	0	0	0	0	0	0
A2AGW4;E9Q5E1;Q80TF3	559;1015;1063	Pcdh19;Pcdh19;Pcdh19	S	GNGCEAISPVTSPLH	228.546	7398.14	0	0	0	0	0	0	19.3655	0	0	0
A2AGW4;E9Q5E1;Q80TF3	563;1019;1067	Pcdh19;Pcdh19;Pcdh19	S	EAISPVTSPLHLKSP	0	9554.13	0	0	0	0	0	0	0	0	0	0
A2AH22;A2AH22-2;A2AH22-6;A2AH22-7	1101;1132;1072;1192	Ambra1;Ambra1;Ambra1;Ambra1	S	VSHRIHRSSQTGTES	0	67.9768	0	0	0	0	0	0	0	0	0	0
A2AH22;A2AH22-2;A2AH22-6;A2AH22-7	1115;1146;1086;1206	Ambra1;Ambra1;Ambra1;Ambra1	S	SGAARTSSPQPSTSR	2626.84	4517.08	4169.29	1465.76	3541.78	4109.64	2556.6	2390.35	3616.77	3287.86	2998.31	3747.17
A2AH22;A2AH22-2;A2AH22-6;A2AH22-7	1142;1173;1113;1233	Ambra1;Ambra1;Ambra1;Ambra1	S	ALSPRTASWDQPSTS	0	754.738	0	0	0	0	0	0	0	0	0	0
A2AH25;Q5FWK3	67;27	Arhgap1;Arhgap1	S	LNQLKLASIDEKNWP	326.801	28921.9	549.106	1966.12	1183.28	795.253	1913.72	1979.96	2335.91	1197.88	735.074	586.411
A2AH25;Q5FWK3	75;35	Arhgap1;Arhgap1	S	IDEKNWPSDEMPDFP	0	35135.8	0	0	0	0	0	0	0	525.701	0	0
A2AH25;Q5FWK3	89;49	Arhgap1;Arhgap1	S	PKSDDSKSSSPEPVT	0	0	0	0	23113.1	0	0	0	0	20375.4	0	107134
A2AH25;Q5FWK3	90;50	Arhgap1;Arhgap1	S	KSDDSKSSSPEPVTH	0	0	0	0	0	0	223868	164706	0	0	0	0
A2AH25;Q5FWK3	91;51	Arhgap1;Arhgap1	S	SDDSKSSSPEPVTHL	102865	302532	75504	52699.2	116982	67126.6	146131	112219	90344.5	83916.7	133624	70598.8
A2AH25;Q5FWK3	263;223	Arhgap1;Arhgap1	S	FLKSTQKSPATAPKP	1851.87	3387.05	724.663	0	5209.88	469.458	7555.86	3264.31	1105.11	1780.25	1668.24	1739.63
A2AH25;Q5FWK3	293;253	Arhgap1;Arhgap1	S	LQHLQEKSPGQDPIP	0	2391.32	42.9219	0	174.748	0	115.251	81.9798	41.5941	76.986	233.259	52.8589
A2AH75;Q60575-3	1050;1050	Kif1b;Kif1b	S	QLRWRSNSLNNGQPK	3805.6	417.34	4962.21	6441.94	921.119	2459.54	4454.25	1248.97	1919.2	0	4583.49	1507.04
A2AH75;Q60575-3	1066;1066	Kif1b;Kif1b	S	TRCQATASSESLNSH	0	0	0	139.757	0	0	0	0	185.776	0	0	0
A2AH75;Q60575-3	1067;1067	Kif1b;Kif1b	S	RCQATASSESLNSHS	0	0	0	0	0	0	126.651	0	0	0	0	0
A2AH75;Q60575-3	1069;1069	Kif1b;Kif1b	S	QATASSESLNSHSGH	0	0	0	0	0	0	0	212.123	0	0	0	0
A2AH75;Q60575-3	1074;1074	Kif1b;Kif1b	S	SESLNSHSGHPTADL	104.025	0	0	0	0	0	0	0	0	0	0	0
A2AH75;Q60575-3	1078;1078	Kif1b;Kif1b	T	NSHSGHPTADLQTFQ	0	0	0	0	0	63.3576	0	0	0	68.1269	0	0
A2AH75;Q60575-3	1083;1083	Kif1b;Kif1b	T	HPTADLQTFQAKRHI	0	0	0	100.87	0	0	185.341	0	76.9584	0	205.093	0
A2AH75;Q60575-3	1122;1122	Kif1b;Kif1b	S	QKQTDKPSHCNQFVT	0	0	0	0	0	18.3556	0	0	0	0	0	0
A2AH75;Q60575-3	1129;1129	Kif1b;Kif1b	T	SHCNQFVTPPRMRRQ	9477.26	818.72	10643.5	17935.5	690.288	7242.67	4790.95	3293.7	2848.88	833.625	1916.73	1993.98
A2AH75;Q60575-3	1138;1138	Kif1b;Kif1b	S	PRMRRQFSAPNLKAG	14562.1	5647.89	21178.7	22512.2	3365	9736.39	9900.95	8700.62	6225.82	4629.03	16776.4	5942
A2AH85;O08810	944;943	Eftud2;Eftud2	S	TRRRKGLSEDVSISK	364.687	253.596	209.284	35.4757	232.542	110.4	237.62	107.095	155.686	337.973	517.394	131.556
A2AH85;O08810	950;949	Eftud2;Eftud2	S	LSEDVSISKFFDDPM	0	0	0	0	0	142.46	0	0	97.253	0	226.2	0
A2AHB7;A2AHB8;A2AHB9;Q6ZPR4	9;9;9;9	Kcnt1;Kcnt1;Kcnt1;Kcnt1	S	ARAKLPRSPSEGKAG	0	1092.59	0	0	0	0	0	0	0	0	0	0
A2AHB7;A2AHB8;A2AHB9;Q6ZPR4	1076;1076;1074;1062	Kcnt1;Kcnt1;Kcnt1;Kcnt1	S	THGRHGGSADPVEHP	0	261.111	0	0	0	0	0	0	0	0	0	0
A2AHB7;A2AHB8;A2AHB9;Q6ZPR4	1191;1212;1210;1198	Kcnt1;Kcnt1;Kcnt1;Kcnt1	S	DPLAHVASSSQSRKS	202.851	14217.4	0	0	224.305	0	0	0	0	0	0	0
A2AHB7;A2AHB8;A2AHB9;Q6ZPR4	1193;1214;1212;1200	Kcnt1;Kcnt1;Kcnt1;Kcnt1	S	LAHVASSSQSRKSSC	0	0	0	0	160.358	0	0	0	0	0	0	0
A2AHB7;A2AHB8;A2AHB9;Q6ZPR4	1195;1216;1214;1202	Kcnt1;Kcnt1;Kcnt1;Kcnt1	S	HVASSSQSRKSSCSN	0	7904.42	0	0	0	0	0	0	0	0	0	0
A2AHG0-2	71	Lzts3	S	RLTMGSCSEPLVRPS	0	0	0	0	264.333	0	0	0	60.4242	0	0	0
A2AHG0	118	Lzts3	S	ERPGRYPSEDKVLAN	0	0	0	0	0	0	0	0	32.8535	0	0	0
A2AHG0	204	Lzts3	S	VVPKNFHSMQNLCPP	0	364.362	0	0	2030.66	2647.34	309.738	441.358	728.593	0	0	473.978
A2AHG0	272	Lzts3	S	SQHLAPLSASTSHIN	0	0	0	0	532.933	0	0	0	0	0	0	0
A2AHG0	274	Lzts3	S	HLAPLSASTSHINRI	0	0	0	0	0	577.196	0	0	0	0	0	0
A2AHG0	524	Lzts3	S	QLLSLRDSFGSKQAS	0	16637.5	0	0	551.452	0	0	170.978	100.468	0	0	0
A2AHG0	527	Lzts3	S	SLRDSFGSKQASLEL	0	0	0	0	0	0	0	0	43.975	0	0	0
A2AHG0	531	Lzts3	S	SFGSKQASLELSEGE	0	26423.4	0	0	0	0	0	0	356.418	0	0	0
A2AHG0	674	Lzts3	S	RGAAGGSSTPTPQHG	0	0	0	327.038	0	0	1235.21	0	0	0	0	342.831
A2AHG0	675	Lzts3	T	GAAGGSSTPTPQHGE	0	3667.44	0	0	22476.9	7576.38	1185.79	5581.68	6226.59	213.695	0	0
A2AHG0	688	Lzts3	T	GEEKKAWTPSRLERI	0	0	0	0	1202.8	109.721	0	0	349.206	0	0	0
A2AHG6;Q14AT0;Q5XPT3;Q5XPT3-2	541;517;481;516	Large2;Large2;Large2;Large2	S	IEQLELDSRRKTALV	0	0	0	0	440.442	0	0	7937.46	294.868	0	0	0
A2AHJ4	678	Brwd3	S	FPINRSYSVNGALSS	0	0	0	0	0	0	0	0	543.176	1030.86	0	0
A2AHK0	23	Dgkz	S	PGERQRRSSGVGLPT	1771.84	0	0	0	0	412.275	0	0	1615.93	0	0	0
A2AHK0	24	Dgkz	S	GERQRRSSGVGLPTG	0	0	8488.71	18702.9	821.995	464.515	2750.82	761.923	1772.35	1433.87	1780.3	847.501
A2AHK0	37	Dgkz	S	TGKARRRSPAGQASS	0	0	181.144	187.903	24.3439	0	217.561	0	194.476	198.757	0	62.1964
A2AHK0	52	Dgkz	S	SLAQRRRSSAQLQGC	0	0	0	2275.13	0	0	0	0	0	344.682	0	433.012
A2AHK0	53	Dgkz	S	LAQRRRSSAQLQGCF	0	0	1921.88	2396.5	0	0	0	0	738.475	0	0	0
A2AHK0	75	Dgkz	S	RGASRRRSSTAPPTC	0	0	3656.92	6536.79	0	0	146.962	0	2037.95	4675.09	91.4202	1468.11
A2AHK0	76	Dgkz	S	GASRRRSSTAPPTCN	0	0	0	4803.24	163.213	0	1861.88	0	617.711	5067.44	603.512	882.365
A2AHK0	77	Dgkz	T	ASRRRSSTAPPTCNP	0	0	0	993.363	0	0	154.745	0	0	124.474	0	0
A2AHK0	166	Dgkz	S	PRCLRRASSHLLPAD	0	0	0	497.7	0	0	225.329	0	741.145	0	0	214.692
A2AHK0	167	Dgkz	S	RCLRRASSHLLPADV	0	0	0	0	0	0	0	0	0	25.0765	0	0
A2AHK0	206	Dgkz	S	HPGLGGRSPRASGAA	0	0	0	0	0	0	466.644	0	273.502	101.367	0	0
A2AHK0	210	Dgkz	S	GGRSPRASGAAACPM	0	0	0	134.126	0	0	39.637	0	0	0	0	0
A2AHK0	824	Dgkz	S	VQKAKRRSTAPLHSD	0	0	0	0	0	0	0	0	146.774	0	0	0
A2AHK0	900	Dgkz	S	PDGAGAKSPMCHQLS	0	2948.94	125.331	242.165	52.3084	272.992	747.737	357.203	1069.74	1149.34	479.645	134.278
A2AHK0	907	Dgkz	S	SPMCHQLSSKWCFLD	0	0	0	23.9278	0	0	100.197	0	213.053	0	0	0
A2AHK0	1027	Dgkz	S	TLLHHAVSTGSKEVV	0	139.395	0	79.5298	0	0	0	0	17.1594	0	0	0
A2AHK0	1067	Dgkz	T	AAALGQRTICHYIVE	435.621	10915.1	0	261.362	601.56	154.554	887.615	93.0868	889.609	428.876	0	0
A2AHL1	7	Ano3	S	_MVHHSGSIQSFKQQ	0	9592.84	0	0	0	0	0	0	0	0	0	0
A2AHL1	10	Ano3	S	HHSGSIQSFKQQKGM	0	2672.22	0	0	0	0	0	0	0	0	0	0
A2AHL1	22	Ano3	S	KGMNISKSEITTEAS	0	2883.45	0	0	0	0	0	0	0	0	0	0
A2AHL1	36	Ano3	S	SLKPSRRSLPCLAQS	0	50568.1	0	0	707.531	0	0	0	0	0	595.884	0
A2AHL1	972	Ano3	S	LQQQRRKSGQPIHHE	0	2217	0	0	0	0	0	0	0	0	0	0
A2AHM1	40	Mageb6b2	S	KEEGKAASPALDQGD	0	0	2590.46	0	0	0	0	141.562	0	0	0	4148.61
A2AHQ2;Q14BH6;Q8CJ12;Q8CJ12-2;Q8CJ12-3;Q8CJ12-4;Q8CJ12-5	948;985;999;988;986;975;1002	Adgrg2;Adgrg2;Adgrg2;Adgrg2;Adgrg2;Adgrg2;Adgrg2	S	RRTSKRGSLHFIEQM	1616.37	2721.65	2585.51	1648.94	729.546	260.014	4286.68	2157.6	687.097	5734.72	13299	3636.28
A2AHQ7;Q8BWJ3	691;691	Phka2;Phka2	S	SEDSHFFSAIHSTRD	0	0	0	0	0	302.301	0	0	75.7177	0	0	122.993
A2AHQ7;Q8BWJ3	695;695	Phka2;Phka2	S	HFFSAIHSTRDILSV	0	0	0	0	0	2387.14	0	0	0	0	148.54	0
A2AHQ7;Q8BWJ3	729;729	Phka2;Phka2	S	VLSGHRKSLNLVDSP	5407.03	21993.3	3967.7	54299.4	11227.9	14180.3	8184.69	6545.61	5389.94	9469.43	30987.6	3866.12
A2AHQ7;Q8BWJ3	735;735	Phka2;Phka2	S	KSLNLVDSPQPLLKT	0	0	528.414	2466.9	232.702	8925	298.245	0	97.326	335.244	0	794.803
A2AHQ7;Q8BWJ3	969;969	Phka2;Phka2	S	KEFGVERSVRPIHSS	293.008	0	1533.41	1974.04	605.317	3672.3	1149.42	684.857	0	0	7893.48	1037.47
A2AHQ7;Q8BWJ3	975;975	Phka2;Phka2	S	RSVRPIHSSMSSPAI	0	0	0	0	0	0	0	0	0	0	4483.27	0
A2AHQ7;Q8BWJ3	976;976	Phka2;Phka2	S	SVRPIHSSMSSPAIS	0	0	0	1386.35	0	0	0	0	0	0	0	0
A2AHQ7;Q8BWJ3	978;978	Phka2;Phka2	S	RPIHSSMSSPAISIH	0	777.854	1969.96	1368.38	0	6332.94	1606.28	954.881	1771.75	3121.66	7526.48	1606.55
A2AHQ7;Q8BWJ3	979;979	Phka2;Phka2	S	PIHSSMSSPAISIHE	0	1800.45	1463.51	0	0	2616.43	0	0	598.89	1967.98	0	877.311
A2AHQ7;Q8BWJ3	983;983	Phka2;Phka2	S	SMSSPAISIHEVGHT	2162.28	1237.48	1820.71	1286.36	43.6061	8838.51	1089.83	230.471	986.987	1272.06	745.161	1180.77
A2AHQ7;Q8BWJ3	1015;1015	Phka2;Phka2	S	KQMNRRASADEQFFP	6234.6	12849	5932.74	26697.9	4733.95	36077.4	19395.9	7339.96	11654.9	18523.7	27394.3	5452.02
A2AHQ7;Q8BWJ3	1026;1026	Phka2;Phka2	T	QFFPLGQTMSNSLHS	0	0	447.304	0	0	145.1	0	0	0	0	0	0
A2AHQ7;Q8BWJ3	1030;1030	Phka2;Phka2	S	LGQTMSNSLHSIKSV	0	1119.49	0	0	0	3111.91	0	0	0	489.003	0	85.5487
A2AHQ7;Q8BWJ3	1033;1033	Phka2;Phka2	S	TMSNSLHSIKSVRSS	0	0	0	0	0	2598.55	0	0	0	0	1467.32	759.457
A2AHR2;E9Q289	122;162	Acbd4;Acbd4	S	PKEPVPPSPESRPPR	0	1321.27	0	0	902.541	11927.1	0	0	462.163	0	878.281	0
A2AHR2;E9Q289	125;165	Acbd4;Acbd4	S	PVPPSPESRPPRDLD	0	0	208.909	500.221	0	0	0	0	1533.86	0	1669.14	0
A2AHR2;E9Q289	194;234	Acbd4;Acbd4	S	RELTTRSSPESTGEK	0	0	0	0	194.158	263.553	0	0	0	0	0	0
A2AHX4;A2AHX5;A2AHX6;Q80ZI6	76;76;76;76	Lrsam1;Lrsam1;Lrsam1;Lrsam1	S	SLLPKSCSLLSLVTI	0	94.2154	0	0	0	0	0	0	0	0	0	0
A2AI08	184	Tprn	S	NRSLAPASPVRLSQP	3956.22	6882.66	1421.64	3071.44	25395.5	5522.48	8056.74	2363.11	21322.7	4014.16	1913.66	1684.19
A2AI08	189	Tprn	S	PASPVRLSQPAPPIS	0	0	0	0	0	0	0	0	0	248.478	0	0
A2AI08	196	Tprn	S	SQPAPPISPVPVAQR	1341.59	1771.09	0	1893.84	8193.28	1090.82	2973.53	0	11117.3	1515.28	0	0
A2AI08	237	Tprn	S	LQKTGSNSFTVHPRG	0	0	0	0	0	0	0	0	151.951	0	0	0
A2AI08	272	Tprn	S	TGPANGLSGSPPVPG	0	651.486	0	0	0	0	0	0	0	0	0	673.481
A2AI08	274	Tprn	S	PANGLSGSPPVPGKW	0	18538.5	0	0	6269.41	767.995	953.91	47.7456	8310.63	1516.36	0	1895.87
A2AI08	367	Tprn	S	LANLRVNSRNSFVLI	0	0	0	0	0	0	0	0	0	0	0	558.739
A2AI08	370	Tprn	S	LRVNSRNSFVLIPKR	0	0	94.0901	0	52.9055	42.5501	51.1651	0	628.445	32.5433	0	559.395
A2AI08	423	Tprn	S	GAPALEKSPLAAEMQ	0	0	740.873	0	13.2029	0	0	0	16.894	51.5461	59.1328	2636.79
A2AI08	457	Tprn	S	VRWQRPASPPPFLPA	0	613.79	1974.61	126.743	1408.5	124.546	322.442	298.061	1363.14	231.731	0	4282.49
A2AI08	465	Tprn	T	PPPFLPATAEAEPAE	0	916.442	0	0	0	0	0	0	0	0	0	0
A2AI08	520	Tprn	S	SSAVGVPSQYHLHPA	0	0	0	0	0	0	0	0	0	0	0	641.506
A2AI21;P35438	907;886	Grin1;Grin1	T	TFRAITSTLASSFKR	0	513.669	0	0	0	0	0	0	0	0	0	0
A2AI21;P35438	911;890	Grin1;Grin1	S	ITSTLASSFKRRRSS	0	33862.4	0	0	671.792	0	0	0	142.148	0	0	0
A2AI52;Q80U87	164;153	Usp8;Usp8	S	SGAAAKRSVENLLDS	2932.34	1342.94	7172.04	0	346.415	841.981	160.342	1510.92	387.253	924.666	2039.98	8347.79
A2AI52;Q80U87	171;160	Usp8;Usp8	S	SVENLLDSKTKTQRI	0	0	0	0	0	0	0	0	24.1903	0	0	77.2773
A2AI52;Q80U87	403;392	Usp8;Usp8	S	AAPRAEASPIIQPAP	929.597	259.812	1878.05	613.764	658.64	491.187	551.512	413.685	428.336	690.348	456.974	3939.84
A2AI52;Q80U87	540;529	Usp8;Usp8	T	KDSKQTKTEDRELSA	0	0	0	0	0	0	0	0	0	0	0	106.305
A2AI52;Q80U87	546;535	Usp8;Usp8	S	KTEDRELSADGAQEA	344.192	1188.7	321.054	0	0	0	400.69	0	256.755	0	0	86.7972
A2AI52;Q80U87	591;580	Usp8;Usp8	S	QKRPADVSPASVSGE	151.356	2258.76	1011.47	0	371.105	0	161.675	0	180.92	347.445	0	2457.56
A2AI52;Q80U87	664;653	Usp8;Usp8	S	APSSAPPSTPPTHKV	0	0	0	0	0	0	0	0	5348.98	6808.6	0	0
A2AI52;Q80U87	665;654	Usp8;Usp8	T	PSSAPPSTPPTHKVK	0	52702.8	25745.2	613.4	0	0	1851.7	3884.04	0	10921.9	0	33869.4
A2AI52;Q80U87	668;657	Usp8;Usp8	T	APPSTPPTHKVKPQV	0	0	0	324.245	0	0	1787.12	0	0	3336.36	5226.86	13211.2
A2AI52;Q80U87	689;678	Usp8;Usp8	S	EPSKLKRSYSSPDIT	0	0	0	0	0	0	0	0	0	0	0	212.294
A2AI52;Q80U87	690;679	Usp8;Usp8	Y	PSKLKRSYSSPDITQ	521.438	0	0	11156.1	0	35.0026	0	0	0	0	1090.51	207.804
A2AI52;Q80U87	691;680	Usp8;Usp8	S	SKLKRSYSSPDITQA	45932.6	76460.2	70258.7	0	20456.3	11278.2	26194.8	17359.4	19745.5	33145.2	33588.7	41705.5
A2AI52;Q80U87	692;681	Usp8;Usp8	S	KLKRSYSSPDITQAL	0	0	70570.1	0	0	11360.1	178.891	0	40.8005	33631.1	403.429	0
A2AI57	1497	Trpm7	S	HSVQESCSRRASTED	0	0	0	0	0	0	149.187	0	32.535	0	0	85.2217
A2AI92;B1AX35	24;24	Gm9112;1700011M02Rik	S	IIHYTQDSVTFAHTM	0	0	0	0	0	0	0	0	0	0	0	1019.61
A2AI92;B1AX35	37;37	Gm9112;1700011M02Rik	S	TMENSSSSPRETREP	0	0	0	0	0	0	0	0	0	0	0	190.485
A2AI93;Q2PMX6;Q2PMX7	178;204;139	Dmrtc1b;Dmrtc1b;Dmrtc1b	S	ALLALRNSPLPPPVS	0	0	0	0	0	0	0	0	0	0	0	336.643
A2AI93;Q2PMX6;Q2PMX7	187;213;148	Dmrtc1b;Dmrtc1b;Dmrtc1b	S	LPPPVSASPKRHGKM	0	0	5962.78	0	0	0	0	255.645	0	0	0	15061.3
A2AIK5;O35137	119;119	Alx4;Alx4	T	LQRGACKTPPDGSLK	0	0	0	0	0	0	0	0	0	197.42	0	0
A2AIN5;P21855;Q3UB58;Q3UNJ0;Q3UZ35	7;7;7;7;7	Cd72;Cd72;Cd72;Cd72;Cd72	Y	_MADAITYADLRFVK	0	0	0	0	0	0	0	0	0	92.2682	0	0
A2AIP0;A2AIP0-2;A2AIP0-3;A2AIP0-4;A2AIP0-5;E9Q4G6	66;66;66;66;66;66	Fam166b;Fam166b;Fam166b;Fam166b;Fam166b;Fam166b	S	TLLPPIQSPRSPVIS	0	1729.11	0	0	0	0	35164.4	0	0	0	0	0
A2AIP0;A2AIP0-2;A2AIP0-3;A2AIP0-4;A2AIP0-5;E9Q4G6	69;69;69;69;69;69	Fam166b;Fam166b;Fam166b;Fam166b;Fam166b;Fam166b	S	PPIQSPRSPVISKGR	0	0	0	0	0	0	18235.4	0	0	0	0	0
A2AIR5;A2AIR5-2	976;976	Grin3a;Grin3a	S	LQYWLHTSQRFHRAL	0	1124.53	0	0	0	0	0	0	0	0	0	0
A2AIR5;A2AIR5-2	985;985	Grin3a;Grin3a	T	RFHRALNTSFVEEKQ	0	2438.25	0	0	0	0	0	0	0	0	0	0
A2AIR7	411	Cacna1b	S	DKNAEEKSPLDAVLK	0	174505	0	0	303.562	0	0	0	164.555	0	0	0
A2AIR9;O55017	48;48	Cacna1b;Cacna1b	S	QRVLYKQSIAQRART	0	1402.2	0	0	0	0	0	0	82.2533	0	0	0
A2AIR9;O55017	411;411	Cacna1b;Cacna1b	S	DKNAEEKSPLDVLKR	0	33816.3	0	0	0	0	0	0	18.6957	0	0	0
A2AIR9;O55017	424;424	Cacna1b;Cacna1b	S	KRAATKKSRNDLIHA	0	736.336	0	0	0	0	0	0	0	0	0	0
A2AIR9;O55017	446;446	Cacna1b;Cacna1b	S	VDLCAVGSPFARASL	0	2401.34	0	0	0	0	0	0	0	0	0	0
A2AIR9;O55017	745;745	Cacna1b;Cacna1b	S	AKEVAEVSPMSAANI	0	97476.5	0	0	261.616	0	0	0	56.9252	11.4323	0	0
A2AIR9;O55017	773;773	Cacna1b;Cacna1b	S	SVWEQRASQLRLQNL	0	4313.73	0	0	0	0	0	0	0	0	0	0
A2AIR9;O55017	783;783	Cacna1b;Cacna1b	S	RLQNLRASCEALYSE	0	44480.4	0	0	0	0	0	0	642.198	0	0	0
A2AIR9;O55017	915;915	Cacna1b;Cacna1b	S	RRHHRRGSPEEATER	1863.33	227529	588.62	1451.44	2843.85	213.14	187.703	796.887	4167.81	1080.42	1277.27	454.514
A2AIR9;O55017	1907;1909	Cacna1b;Cacna1b	T	FLRQKSATSLSNGGA	0	18099.1	0	0	0	0	0	0	0	64.8573	0	0
A2AIR9;O55017	1927;1929	Cacna1b;Cacna1b	S	SGIKESLSWGTQRTQ	0	4593.55	0	0	0	0	0	0	0	0	0	0
A2AIR9;O55017	1933;1935	Cacna1b;Cacna1b	T	LSWGTQRTQDALYEA	0	14132.7	0	0	0	0	0	0	0	0	0	0
A2AIR9;O55017	1949;1951	Cacna1b;Cacna1b	S	APLERGHSAEIPVGQ	0	18312.5	0	0	0	0	0	0	153.832	0	0	0
A2AIR9;O55017	2060;2062	Cacna1b;Cacna1b	S	RSLEKGPSLSVDPEG	0	20901.1	0	0	0	0	0	0	381.06	0	0	0
A2AIR9;O55017	2182;2184	Cacna1b;Cacna1b	T	QLPQTPLTPRPSITY	0	1466.71	0	0	0	0	0	0	0	0	0	0
A2AIR9;O55017	2186;2188	Cacna1b;Cacna1b	S	TPLTPRPSITYKTAN	0	2447.61	0	0	0	0	0	0	237.372	0	0	0
A2AIR9;O55017	2189;2191	Cacna1b;Cacna1b	Y	TPRPSITYKTANSSP	0	0	0	0	0	0	0	0	126.125	0	0	0
A2AIR9;O55017	2195;2197	Cacna1b;Cacna1b	S	TYKTANSSPVHFAEG	0	37983.7	0	0	0	0	0	0	839.053	0	0	0
A2AIR9;O55017	2204;2206	Cacna1b;Cacna1b	S	VHFAEGQSGLPAFSP	0	0	0	0	0	0	0	0	0	0	367.136	0
A2AIR9;O55017	2210;2212	Cacna1b;Cacna1b	S	QSGLPAFSPGRLSRG	0	2222.9	0	0	0	0	0	0	0	0	0	0
A2AIR9;O55017	2219;2221	Cacna1b;Cacna1b	S	GRLSRGLSEHNALLQ	199.528	9909.22	0	308.622	132.828	0	491.857	157.495	677.135	63.9007	0	187.89
A2AIR9;O55017	2242;2244	Cacna1b;Cacna1b	S	APGSRIGSDPYLGQR	551.755	66104.5	83.7362	0	621.037	0	0	370.359	2301.45	253.957	0	0
A2AIR9;O55017	2290;2292	Cacna1b;Cacna1b	S	VSSLTSQSHPLRRVP	0	281.44	0	0	0	0	0	0	0	0	0	0
A2AIS9;Q99KN1;Q99KN1-2	84;121;121	Arrdc1;Arrdc1;Arrdc1	S	SIDTPRFSKDHKCSL	798.07	1387.96	340.741	274.071	2445.67	231.129	4944.23	1183.91	765.931	1004.62	1303.58	486.956
A2AIU7;Q00288	253;252	Pax8;Pax8	S	HYPEAYASPSHTKGE	0	0	0	0	5605.83	0	0	0	0	0	0	0
A2AIU7;Q00288	255;254	Pax8;Pax8	S	PEAYASPSHTKGEQG	0	0	0	0	4128.57	0	0	0	0	0	0	0
A2AIU7;Q00288	285;284	Pax8;Pax8	T	ATLTSSNTPLGRNLS	0	0	0	0	476.305	0	0	0	0	0	0	0
A2AIU7;Q00288	305;304	Pax8;Pax8	S	PVVADPHSPFAIKQE	0	0	0	0	2494.87	0	0	0	0	0	0	0
A2AIV2;E9PZY8	133;133	Virma;Virma	S	GSVDRVISHDRDSPP	938.804	0	1188.05	17841.6	17157.1	1180.5	2387.12	0	0	4614.2	0	71531.7
A2AIV2;E9PZY8	138;138	Virma;Virma	S	VISHDRDSPPPPPPP	56846.7	78779.5	53336.9	21184.2	20885.8	59640.6	48211.7	60888.1	84042.8	105051	57468.9	84804.7
A2AIV2;E9PZY8	173;173	Virma;Virma	S	KEDQFNGSPPRPQPR	31859.9	24675.5	24767.3	18745.1	30477	29585.5	21954.8	32843	32762.4	61057.5	32645.3	48676.3
A2AIV2;E9PZY8	184;184	Virma;Virma	T	PQPRGPRTPPGPPPP	1918.46	7770.71	14199.4	0	264.912	0	2602.06	343.708	4944.26	11767.4	2386.14	3365.99
A2AIV2;E9PZY8	584;584	Virma;Virma	S	TSAVPNHSEPDQDTD	0	0	31.7067	0	0	0	18.796	0	0	0	0	0
A2AIV2;E9PZY8	1371;1421	Virma;Virma	S	KSSLRKNSSALHSLL	0	0	0	0	0	0	0	0	21.2725	0	0	0
A2AIV2;E9PZY8	1577;1627	Virma;Virma	S	RSFLSEPSSPGRSKT	10681.8	0	0	0	0	0	0	0	0	0	0	0
A2AIV2;E9PZY8	1578;1628	Virma;Virma	S	SFLSEPSSPGRSKTT	38484.7	96190.8	34823.8	650.82	42107.4	41302	34931.5	37950.4	46626.9	61875	77952.1	55667
A2AIV2;E9PZY8	1650;1700	Virma;Virma	S	QNTSRPPSMHVDDFV	0	0	0	0	0	0	34.112	0	0	0	0	0
A2AIV2;E9PZY8	1707;1757	Virma;Virma	T	HSQNRFFTPPASKGN	0	0	137.733	45.5536	374.337	517.366	332.654	496.529	766.83	711.097	0	261.661
A2AIV2;E9PZY8	1758;1808	Virma;Virma	S	LPPLRPLSSTGYRPS	0	0	0	136.173	0	0	695.064	0	926.945	504.915	0	317.531
A2AIV2;E9PZY8	1762;1812	Virma;Virma	Y	RPLSSTGYRPSPRDR	0	0	301.276	0	199.643	365.55	0	0	0	309.082	0	0
A2AIV2;E9PZY8	1765;1815	Virma;Virma	S	SSTGYRPSPRDRASR	0	0	0	0	0	0	0	0	41.0867	0	0	58.7919
A2AIV6;Q8BP86-2;Q8BP86-3	570;562;472	Snapc4;Snapc4;Snapc4	T	LEKSRALTPQQYRVP	0	0	0	957.358	779.58	548.187	695.587	863.722	775.555	2477.08	0	405.195
A2AIV6;Q8BP86-2;Q8BP86-3	1089;1081;991	Snapc4;Snapc4;Snapc4	S	LQAKQLPSPAKTPAF	0	0	0	0	0	0	0	0	136.65	280.723	0	240.538
A2AIV6;Q8BP86-2;Q8BP86-3	1289;1281;1191	Snapc4;Snapc4;Snapc4	S	MACRVQASPAAPDPV	0	0	0	161.194	437.995	310.158	355.92	435.379	663.318	1874.98	588.442	653.362
A2AIV8	461	Card9	S	GVLADRESPEQPFMA	3783.43	18190.8	2202.76	3247.7	1028.37	2653.47	9491.6	3030.43	6271.75	10914	21271.2	2975.85
A2AIW0-2	18	Entr1	S	PPLSRTRSLVVPDGF	440.779	595.236	876.544	1309.87	384.852	1488.66	862.789	1267.68	1530.93	2069.06	2412.87	733.909
A2AIW0-3	18	Entr1	S	PPLSRTRSLVVPDGD	1015.36	710.129	1977.62	667.677	835.91	1008.13	1539.02	1212.9	1095.69	2414.55	4538.95	2092.6
A2AIW0;A2AIW0-5;A2AIW3	18;18;18	Entr1;Entr1;Entr1	S	PPLSRTRSLVVPDAP	18.9855	0	4359.49	196.96	87.3009	92.9202	269.432	158.047	48.2441	0	149.536	4265.19
A2AIW0;A2AIW0-5;A2AIW3	238;238;215	Entr1;Entr1;Entr1	S	SDTDSRISPASPAGS	1379.35	0	0	0	0	0	0	0	0	0	0	639.327
A2AIW0;A2AIW0-5;A2AIW3	241;241;218	Entr1;Entr1;Entr1	S	DSRISPASPAGSPNA	2269.71	0	8423.08	1473.56	1028.48	1085.74	1122.57	0	762.671	1537.73	1156.38	6137.95
A2AIW0;A2AIW0-5;A2AIW3	245;245;222	Entr1;Entr1;Entr1	S	SPASPAGSPNADFAA	503.854	1238.99	819.87	0	0	0	0	0	246.774	0	732.719	0
A2AIX0;Q9JII1	89;89	Inpp5e;Inpp5e	S	PKLERTLSLDDKGWR	0	5813.93	815.928	3497.52	932.404	0	3317.41	0	1878.62	1619.65	2386.04	1157.2
A2AIX0;Q9JII1	103;103	Inpp5e;Inpp5e	S	RRRRFRGSQEDLTVQ	1939.72	5195.12	2919.94	7892.63	5602.73	2185.69	5974.08	2053.86	3039.69	4190.77	1585.64	3788.18
A2AIX0;Q9JII1	139;139	Inpp5e;Inpp5e	T	RPLPCLSTSLQEIPK	0	0	0	0	0	0	0	0	90.4456	0	0	0
A2AIX0;Q9JII1	140;140	Inpp5e;Inpp5e	S	PLPCLSTSLQEIPKS	0	0	0	0	0	0	707.113	0	0	0	0	0
A2AIX0;Q9JII1	187;187	Inpp5e;Inpp5e	S	AASGGPPSRLASLHA	0	0	0	0	200.546	0	87.9454	33.2234	0	0	0	0
A2AIX0;Q9JII1	191;191	Inpp5e;Inpp5e	S	GPPSRLASLHASHTP	0	0	0	2804.8	1753.05	137.509	0	0	897.796	0	0	334.682
A2AIX0;Q9JII1	197;197	Inpp5e;Inpp5e	T	ASLHASHTPPAMDLS	0	443.724	0	409.492	1652.84	135.857	1468.44	0	900.032	161.654	0	0
A2AIX0;Q9JII1	236;236	Inpp5e;Inpp5e	S	TRLVRAHSNLGPSRP	3525.7	7560.9	4963.35	13402.6	4361.44	2702.01	7545.7	2480.55	4218.79	4191.47	5508.65	5617.67
A2AIX0;Q9JII1	241;241	Inpp5e;Inpp5e	S	AHSNLGPSRPRSPLA	1562.43	3703.08	0	0	1718.2	0	0	0	0	1719.28	2785.66	3940.69
A2AIX0;Q9JII1	245;245	Inpp5e;Inpp5e	S	LGPSRPRSPLAGDDH	1882.05	1547.14	4058.44	5945.54	3593.11	1077.78	3629.96	786.655	2127.06	1852.86	1084.54	5406.31
A2AIX0;Q9JII1	259;259	Inpp5e;Inpp5e	S	HSIHSARSFSLLAPI	0	337.681	117.236	700.409	180.529	213.786	221.233	0	135.286	110.882	0	74.5925
A2AIX0;Q9JII1	261;261	Inpp5e;Inpp5e	S	IHSARSFSLLAPIRT	0	65.3669	0	126.688	0	0	0	0	72.5463	0	0	0
A2AJ14	16	Man1b1	S	QDSGKGDSPQLKPDV	0	0	329.489	0	0	0	0	0	0	0	0	1035.03
A2AJ26;P41234	1237;1238	Abca2;Abca2	S	QEPGLASSPSGCPRL	0	6967.68	0	0	0	0	0	0	0	0	0	0
A2AJ72	35	Fubp3	S	QIAAKIDSIPHLNNS	0	0	0	0	0	905.802	0	204.713	0	0	0	0
A2AJ72	255	Fubp3	S	TSRAGGGSIEVSVPR	0	0	0	0	175.435	0	0	0	116.434	0	0	0
A2AJ72	296	Fubp3	S	FKPDDGISPERAAQV	0	1542.52	290.006	0	261.505	0	186.257	77.2749	553.091	192.933	348.57	922.908
A2AJ72	358	Fubp3	T	PGGVQEITYTVPADK	0	0	0	0	0	0	53.0743	0	0	0	0	0
A2AJ72	566	Fubp3	S	LGQAQAHSQEQ____	0	0	66.8551	0	0	73.8736	105.781	0	114.543	0	0	315.385
A2AJ76	2717	Hmcn2	S	DGRPVTPSHRLSVLG	0	0	0	0	0	0	0	0	107.411	0	0	0
A2AJ77	294	Prdm12	T	RNHVRLHTGERPYKC	0	0	0	0	0	0	0	0	54.7241	61.4623	0	0
A2AJ88;A2AJ88-2;A2AJ88-3	94;94;94	Pnpla7;Pnpla7;Pnpla7	T	KIMRKVTTLPHTLVG	0	0	122.94	397.24	159.581	3481.57	143.474	902.597	493.928	605.465	0	314.561
A2AJ88;A2AJ88-2;A2AJ88-3	98;98;98	Pnpla7;Pnpla7;Pnpla7	T	KVTTLPHTLVGNTSA	0	0	62.3017	0	0	0	76.0979	0	0	0	0	0
A2AJ88;A2AJ88-2;A2AJ88-3	341;341;341	Pnpla7;Pnpla7;Pnpla7	S	GRAKRQMSYGPEEQL	1568.91	0	7444.32	11268	3891	20868.6	4335.88	7042.98	4027.37	7202.76	2642.96	4579.81
A2AJ88;A2AJ88-2;A2AJ88-3	342;342;342	Pnpla7;Pnpla7;Pnpla7	Y	RAKRQMSYGPEEQLE	1306.9	1187.54	5685.27	9449.09	2951.44	16890	3543.54	5677.64	3162.19	5902.26	2249.42	3798.01
A2AJ88;A2AJ88-2;A2AJ88-3	379;379;379	Pnpla7;Pnpla7;Pnpla7	S	PLLKRSCSVPLPSNH	4098.18	7764.85	19882.3	23215.5	9147.5	30521	10209	16377.2	7800.25	16216.9	6486.16	14745.3
A2AJ88;A2AJ88-2;A2AJ88-3	429;429;429	Pnpla7;Pnpla7;Pnpla7	S	RARILPHSDEQLGNS	0	0	287.805	0	0	0	0	0	0	0	0	444.321
A2AJ88;A2AJ88-2;A2AJ88-3	451;451;451	Pnpla7;Pnpla7;Pnpla7	S	SVVAETPSAIFHYSE	0	0	0	0	0	163.831	0	0	0	37.1713	0	0
A2AJ88;A2AJ88-2;A2AJ88-3	698;698;698	Pnpla7;Pnpla7;Pnpla7	T	KLPAGALTSIKRRYP	0	0	0	0	0	0	219.665	0	0	0	659.987	0
A2AJ88;A2AJ88-2;A2AJ88-3	740;740;740	Pnpla7;Pnpla7;Pnpla7	S	LGFNTASSKWDLGNP	0	0	0	0	0	0	0	0	0	0	0	424.698
A2AJA9	105	Ajm1	T	RASQGLATAPASPPV	0	0	0	115.389	0	0	0	0	0	0	0	0
A2AJA9	109	Ajm1	S	GLATAPASPPVLQRR	161.462	240302	248.096	449.931	3135.88	0	10.398	481.801	163.283	670.437	0	71.5953
A2AJA9	167	Ajm1	T	RIAPLCATPGRCAPP	0	591.282	0	0	0	0	0	0	0	0	0	0
A2AJA9	238	Ajm1	T	RHVALSRTPTPSDLY	0	391.622	0	0	0	0	0	0	0	0	0	0
A2AJA9	240	Ajm1	T	VALSRTPTPSDLYCT	0	3071.1	0	0	0	0	0	0	0	0	0	0
A2AJA9	319	Ajm1	S	SEEPPRPSPRRGGSY	0	35727.3	0	0	0	0	0	0	0	0	0	0
A2AJA9	325	Ajm1	S	PSPRRGGSYYAGEVR	0	145.276	0	0	0	0	0	0	0	0	0	0
A2AJA9	398	Ajm1	S	TYPHPRSSPPWADWG	0	28934	0	0	0	0	0	0	0	0	0	0
A2AJA9	434	Ajm1	S	WHGGTGTSPPRLATD	0	62810.7	0	0	0	0	0	38.8749	0	0	0	0
A2AJA9	448	Ajm1	S	DSRHYSRSWDNILAP	0	29355.3	0	0	0	0	0	0	0	0	0	0
A2AJA9	468	Ajm1	S	DPLGRGRSYENLLGR	0	28426.7	0	0	0	0	0	0	0	0	0	0
A2AJA9	497	Ajm1	S	PPVVVNLSTSPRRYA	0	0	0	0	0	0	0	0	0	0	0	67.9026
A2AJA9	498	Ajm1	T	PVVVNLSTSPRRYAA	0	0	22.0131	0	0	0	0	0	33.3793	310.41	0	0
A2AJA9	499	Ajm1	S	VVVNLSTSPRRYAAL	0	77946.8	0	0	652.466	0	0	0	0	470.222	0	0
A2AJA9	509	Ajm1	S	RYAALSLSETSLTEK	0	0	0	0	122.441	0	0	0	0	0	0	0
A2AJA9	512	Ajm1	S	ALSLSETSLTEKGRA	0	41735.4	0	0	0	0	0	0	0	0	0	0
A2AJA9	514	Ajm1	T	SLSETSLTEKGRAGE	0	0	0	0	0	0	0	0	0	57.8285	0	0
A2AJA9	522	Ajm1	S	EKGRAGESLGRNWYV	0	1046.69	0	0	0	0	0	0	0	0	0	0
A2AJA9	593	Ajm1	S	DLVIDSRSPAQAPEP	0	6431.28	0	0	0	0	0	0	0	0	0	0
A2AJA9	624	Ajm1	T	AAGPGGATLLAPSRS	0	246.135	0	0	0	0	0	0	0	0	0	0
A2AJA9	794	Ajm1	S	THAAPLGSYARELAA	0	16498.3	0	0	0	0	0	0	0	0	0	0
A2AJA9	854	Ajm1	S	KVALAAGSPTRPPPA	0	362480	1342.64	788.523	10877.8	0	0	0	390.194	2015.53	0	0
A2AJA9	856	Ajm1	T	ALAAGSPTRPPPARG	0	599.192	0	0	9665.17	0	0	856.294	0	0	0	0
A2AJA9	933	Ajm1	T	VEANRRFTPTTIYPT	0	1908.92	0	0	0	0	0	0	0	0	0	0
A2AJB1;A2AJB1-2	82;288	Ccdc183;Ccdc183	T	VKVKKRKTSVADIQY	0	0	0	0	0	0	0	0	0	0	0	786.423
A2AJB1;A2AJB1-2	83;289	Ccdc183;Ccdc183	S	KVKKRKTSVADIQYQ	0	0	6438.51	0	0	0	0	0	0	0	0	2620.07
A2AJB1;A2AJB1-2	102;308	Ccdc183;Ccdc183	S	TLVERVKSAVQCSHL	0	0	2752.01	0	0	0	0	358.215	0	90.9697	0	7833.05
A2AJB1;A2AJB1-2	161;367	Ccdc183;Ccdc183	S	LKFHQTPSAVGFNSI	0	0	0	0	0	0	0	0	0	0	0	343.937
A2AJB1;A2AJB1-2	167;373	Ccdc183;Ccdc183	S	PSAVGFNSIQKKMKN	0	0	0	0	0	0	0	0	0	0	0	363.018
A2AJH3;O70311	38;38	Nmt2;Nmt2	S	ETEHAKGSPGGDLGA	94186.3	149604	61468.9	16402.1	14078.6	26284.8	18792.1	31060.4	17996.2	13848	51544.2	105693
A2AJI0	78	Map7d1	S	GNPTGQISPQPAPPQ	0	2750.69	0	760.967	0	0	524.108	0	0	0	0	0
A2AJI0	95	Map7d1	S	CPSSEAKSRGPTPTA	0	0	0	0	0	0	0	2263.33	2661.7	0	0	0
A2AJI0	99	Map7d1	T	EAKSRGPTPTATGPR	5320.72	24547.7	4684.39	14510.1	2181.59	4356.89	5090.08	0	2836.51	4574.86	7948.12	1423.18
A2AJI0	114	Map7d1	S	EAKPSRRSSQPSPTT	0	0	0	0	0	0	0	49705.6	0	0	1273.29	0
A2AJI0	115	Map7d1	S	AKPSRRSSQPSPTTV	0	241087	101753	305072	54367.9	64104.2	176666	62510.6	62323.9	94120.9	186030	31251.1
A2AJI0	118	Map7d1	S	SRRSSQPSPTTVPAS	0	202315	69255	200469	39478.1	48881.5	121077	0	44944.5	72930.1	135505	22769.7
A2AJI0	121	Map7d1	T	SSQPSPTTVPASDSP	0	0	0	557.665	0	0	0	0	0	80823	0	0
A2AJI0	127	Map7d1	S	TTVPASDSPPAKQDV	335.293	8548.53	1983.22	206.039	0	0	478.443	0	0	1541.4	0	0
A2AJI0	242	Map7d1	S	WAGALHHSSPGRKTS	0	9114.9	77.963	259.791	227.474	463.99	652.987	0	178.661	0	0	0
A2AJI0	243	Map7d1	S	AGALHHSSPGRKTSG	0	11291.3	175.831	2144.67	257.436	459.218	793.549	142.608	165.758	619.175	43.2948	572.014
A2AJI0	254	Map7d1	S	KTSGSRCSVSAVNLP	970.784	13223.6	2901.84	3932.78	285.482	513.688	3471.14	1228.25	1165.59	574.777	1348.77	654.677
A2AJI0	256	Map7d1	S	SGSRCSVSAVNLPKH	922.974	12987	1440.37	2643.69	478.099	447.521	1398.41	584.488	642.934	741.633	1325.95	614.079
A2AJI0	266	Map7d1	S	NLPKHVDSIINKRLS	0	228.779	56.8287	291.14	0	23.8049	22.9375	0	12.726	0	0	0
A2AJI0	275	Map7d1	S	INKRLSKSSATLWNS	0	55623.4	0	30172.3	3926.01	0	9318.17	0	0	3934.03	0	3879.66
A2AJI0	276	Map7d1	S	NKRLSKSSATLWNSP	0	0	0	0	0	3857.81	0	3216.39	0	0	0	0
A2AJI0	282	Map7d1	S	SSATLWNSPSRNRSL	0	4383.43	0	182.557	0	0	0	0	0	0	0	0
A2AJI0	288	Map7d1	S	NSPSRNRSLQLSAWE	0	0	0	0	0	0	122.275	0	37.1625	0	0	0
A2AJI0	315	Map7d1	S	SFLARSRSAVTLPRN	523.641	7558.84	719.907	4914.22	334.918	463.103	1335.79	57.2592	275.313	924.239	925.589	459.4
A2AJI0	318	Map7d1	T	ARSRSAVTLPRNGRD	0	0	0	1158.9	0	0	439.513	0	0	0	408.645	72.5204
A2AJI0	344	Map7d1	S	TRARAGASLAPGPHP	0	0	215.144	981.673	0	391.896	1155.66	172.635	179.62	263.912	421.986	133.007
A2AJI0	368	Map7d1	S	PVCPRSASASPLTPC	3965.82	70079.6	5966.22	47062.6	3112.2	4880.78	7440.47	2918.64	4474.6	4804.4	7950.2	4088.21
A2AJI0	373	Map7d1	T	SASASPLTPCSAPRS	574.663	956.892	1289.26	5833.21	0	0	1097.78	0	363.656	0	797.048	0
A2AJI0	380	Map7d1	S	TPCSAPRSAHRCTPS	0	0	0	0	0	0	0	0	0	0	0	250.147
A2AJI0	385	Map7d1	T	PRSAHRCTPSGERPE	0	0	516.809	2308.3	109.711	603.82	867	0	129.978	10.4072	158.11	282.862
A2AJI0	401	Map7d1	S	RKPGAGGSPALARRR	94909.5	147194	101701	266903	25695.5	66702.9	123938	42951.4	43329.5	68470.5	121962	38474.1
A2AJI0	444	Map7d1	S	RNLKKRQSLPASIRP	3301.49	2637.18	2079.19	4811.17	986.596	1050.87	6977.97	1740.67	2538.53	1903.43	4122.88	760.468
A2AJI0	448	Map7d1	S	KRQSLPASIRPRLST	252.511	0	0	64.1796	0	0	0	0	0	0	0	0
A2AJI0	454	Map7d1	S	ASIRPRLSTGSELSP	3501.04	3583.76	0	6631.29	1763.11	0	6249.76	1045.29	2271.41	2563.61	4109.18	0
A2AJI0	455	Map7d1	T	SIRPRLSTGSELSPK	0	0	0	0	0	0	0	0	0	0	0	564.495
A2AJI0	457	Map7d1	S	RPRLSTGSELSPKSK	801.092	28635.3	0	0	0	0	2366.95	0	0	0	0	53768.3
A2AJI0	460	Map7d1	S	LSTGSELSPKSKARP	2574.58	42150	34851.3	7880.55	1394.13	2100.08	3568.73	5767.41	1979.38	4417.87	3685.52	0
A2AJI0	468	Map7d1	S	PKSKARPSSPSTTWH	0	0	0	0	300.017	0	0	0	0	0	0	228.022
A2AJI0	469	Map7d1	S	KSKARPSSPSTTWHR	0	0	0	2470.73	0	0	1530.82	0	0	0	0	0
A2AJI0	472	Map7d1	T	ARPSSPSTTWHRPAS	853.874	0	0	0	0	0	0	699.267	0	0	0	0
A2AJI0	479	Map7d1	S	TTWHRPASPCPSPGP	0	0	0	260.86	0	0	0	0	0	0	0	0
A2AJI0	483	Map7d1	S	RPASPCPSPGPGHAL	0	0	72.4564	786.182	0	0	94.3161	0	8.96206	0	0	0
A2AJI0	496	Map7d1	S	ALPPKPPSPRGTTAS	86.6423	2788.57	169.144	128.525	366.037	131.246	930.097	123.211	194.378	358.26	312.061	69.2713
A2AJI0	544	Map7d1	S	KEPAAPASPAPSPVP	12846.6	66439.6	0	32875.1	5411.65	8786.14	11422.9	4464.08	5451.55	9141.08	17871.1	2296.66
A2AJI0	548	Map7d1	S	APASPAPSPVPSPTP	0	14951.7	0	1480.42	0	0	0	0	625.126	710.797	0	0
A2AJI0	552	Map7d1	S	PAPSPVPSPTPAQPQ	548.451	11034	0	287.555	577.954	0	0	0	126.532	0	412.975	0
A2AJI0	746	Map7d1	S	KETAANNSGPDPVKA	0	0	0	119.868	0	0	0	0	0	0	0	0
A2AJI0	759	Map7d1	S	KAVETRPSGLQKDSM	0	601.198	0	0	0	0	0	0	0	0	0	0
A2AJI0	805	Map7d1	S	AHQENGFSPKGTAGD	475.741	594.648	861.593	847.047	0	22.8371	444.964	45.5799	192.071	244.868	1068.44	187.969
A2AJI1	242	Map7d1	S	WAGALHHSSPGHRSL	0	0	0	280.766	0	0	304.316	0	0	0	0	68.5825
A2AJI1	243	Map7d1	S	AGALHHSSPGHRSLQ	0	202.652	0	255.583	0	72.7953	247.578	0	0	0	0	0
A2AJK6	104	Chd7	Y	LASPHSQYHTPPVPQ	0	0	0	0	0	0	0	0	570.64	294.907	0	0
A2AJK6	295	Chd7	S	SRNQTVPSPTVNNSG	117.311	0	0	0	254.21	1100.26	417.642	0	1153.16	900.625	0	326.563
A2AJK6	301	Chd7	S	PSPTVNNSGQYSRYP	0	0	0	0	0	0	0	0	0	0	685.335	0
A2AJK6	550	Chd7	S	KVPVHQHSPSEPFLE	1996.48	8708.86	1740.09	2903.07	1220.21	2788.34	1853.06	2582.21	5212.51	2547.71	1151.04	2106.74
A2AJK6	552	Chd7	S	PVHQHSPSEPFLEKP	0	0	0	0	0	0	0	0	182.647	0	0	0
A2AJK6	626	Chd7	S	NQELRRNSLDVSQEE	0	413.817	930.097	1693.02	213.028	1003.31	1245.95	256.722	1678.65	856.317	689.22	146.013
A2AJK6	1545	Chd7	T	RNNLVIDTPRVRKQT	0	0	297.208	0	36.7829	351.178	92.7331	527.3	981.503	863.313	0	427.474
A2AJK6	1864	Chd7	S	EIDEFANSPAEDKEE	0	0	0	0	0	0	0	0	194.413	234.748	0	0
A2AJK6	2202	Chd7	S	ECEVEASSVKGELKG	0	0	0	0	0	0	128.585	0	278.594	325.919	0	0
A2AJK6	2218	Chd7	S	EGSADPGSKSVSEKG	470.621	1630.28	0	352.172	0	578.088	234.38	557.006	649.021	841.205	424.543	243.49
A2AJK6	2460	Chd7	S	KFILPNVSTPVSDAF	0	0	0	0	0	129.37	0	0	0	0	0	0
A2AJK6	2540	Chd7	T	AFEEDIETPPIRNIP	0	0	257.098	0	0	265.543	0	0	431.375	382.982	0	0
A2AJK6	2548	Chd7	S	PPIRNIPSPGQLDPD	9908.31	11659.7	5380.95	8500.18	3533.13	13857.1	6407.17	9038.35	14942.7	10719.7	7473.77	4537.49
A2AJN7	290	Slc4a11	S	MPRAAGHSMSSLHTH	0	0	0	0	130.45	0	0	0	0	0	0	0
A2AJP5;E9QNI1;Q8BR76	927;861;858	Tmem67;Tmem67;Tmem67	S	NGPARLLSSSGSTFE	0	0	0	0	0	0	0	0	88.9035	0	0	0
A2AJT4;A2AJT5	204;204	Pnisr;Pnisr	S	NRRERPPSFRDRQRS	158.502	328.798	0	0	94.8478	37.3954	200.917	0	160.832	243.12	0	160.971
A2AJT4;A2AJT5	211;211	Pnisr;Pnisr	S	SFRDRQRSPIALPVK	59490	50080.1	58433.5	22157.9	74973.2	47517.8	44944.8	48288.4	57926.7	72673.1	77590.9	102745
A2AJT4;A2AJT5	485;485	Pnisr;Pnisr	T	AVNDKKRTPNEAPSV	3917.39	7934.88	5265.65	2155.8	3698.66	4656.97	3539.98	3313.88	4801.13	6834.27	3319.56	2237.26
A2AJT4;A2AJT5	491;491	Pnisr;Pnisr	S	RTPNEAPSVLEPKRE	0	0	75.9697	0	0	0	101.724	0	132.461	0	0	0
A2AJT4;A2AJT5	601;601	Pnisr;Pnisr	S	RRRSNRSSIERERRR	0	3294.93	1433.64	0	199.552	190.071	214.668	0	1513.41	2527.05	490.199	2173.63
A2AJT4;A2AJT5	706;706	Pnisr;Pnisr	S	EKDFKFSSQDDRLKR	0	0	281.106	0	0	0	0	0	0	0	0	356.423
A2AJT4;A2AJT5	726;726	Pnisr;Pnisr	S	RTFCRSGSISVKVIR	0	2183.65	2334.96	1473.06	725.818	1469.71	2207.79	745.333	1676.34	2140.13	3061.5	1802.62
A2AJW4	25	Ppp1r3d	S	KLVPRSLSCLSDMDR	2890.32	0	1684.01	5703.31	614.862	0	4539.38	1418.63	1238.09	1400.68	2874.15	840.431
A2AJW4	52	Ppp1r3d	S	RPIIQRRSRSLPTSP	0	0	0	0	0	0	0	0	0	121.908	2731.72	0
A2AJW4	54	Ppp1r3d	S	IIQRRSRSLPTSPER	79391.3	0	0	3230.59	1545.06	123.546	3342.49	964.405	0	355.125	7101.28	174.388
A2AJW4	58	Ppp1r3d	S	RSRSLPTSPERRAKA	227073	52444.4	9532.29	115993	4455.59	0	4623.44	4396.39	1384.01	4618.72	97760.5	2979.67
A2AJW4	113	Ppp1r3d	S	SVPLHVLSRLAINSD	370.489	0	274.254	7255.58	569.992	420.211	913.003	1047.03	788.642	1260.63	2021.3	618.895
A2AJW5	119	Fam217b	T	AIPPSPFTPPELNLR	0	21348.2	0	0	0	0	0	0	0	0	0	0
A2AJW5	242	Fam217b	S	ALSKPLPSPEGISKS	0	5066.86	467.758	0	0	0	0	0	148.73	0	0	1343.59
A2AJW5	247	Fam217b	S	LPSPEGISKSGPSRK	0	951.29	0	0	0	0	0	0	0	0	0	0
A2AJX4	2080	Malrd1	S	SEGVGNHSFINPVYR	0	0	0	0	0	0	0	0	568.662	0	0	0
A2AKB4	518	Frmpd1	Y	RVSAEEGYESRACSD	0	0	0	0	0	0	0	0	0	0	0	53.8158
A2AKB4	520	Frmpd1	S	SAEEGYESRACSDSE	0	0	299.582	0	0	0	0	0	0	0	0	0
A2AKB4	563	Frmpd1	S	EEQPPGDSPTPEATR	0	0	5395.27	0	0	0	543.72	0	160.249	39.434	0	8146.58
A2AKB4	569	Frmpd1	T	DSPTPEATRRGPSTC	895.826	0	6865.91	0	0	0	0	0	0	0	0	0
A2AKB4	809	Frmpd1	S	SQSRTRGSEESLHPG	0	0	4058.08	0	0	0	0	0	0	0	0	2027.92
A2AKB4	907	Frmpd1	S	KALGLLASLRETKST	0	0	0	0	0	0	90.5401	0	0	0	0	0
A2AKB4	1227	Frmpd1	S	VCVHTVPSLPKLSPC	0	0	961.116	0	0	0	0	0	0	0	0	1464.96
A2AKB4	1232	Frmpd1	S	VPSLPKLSPCQEEPR	0	1196.67	384.615	0	0	0	155.778	0	0	0	376.336	522.468
A2AKB4	1256	Frmpd1	S	AESKGDDSPIICLPP	0	4033.38	796.256	0	0	0	3889.78	0	147.034	0	0	1661.33
A2AKB4	1287	Frmpd1	S	TSLSRVTSFSFAGIN	0	0	0	0	0	0	147.032	0	0	0	0	106.66
A2AKB4	1358	Frmpd1	Y	PWRAARAYSCTTPLS	0	0	0	330.669	0	0	0	0	0	0	0	0
A2AKB4	1359	Frmpd1	S	WRAARAYSCTTPLSR	0	0	330.696	0	0	0	413.158	0	0	0	0	653.234
A2AKB9	50	Dcaf10	S	QRGADAASPPPVAGS	4650.67	10915	5466.21	2625.28	3892.25	3783.66	3094.73	3163.68	2690.22	3467.32	3065.84	9598.57
A2AKB9	57	Dcaf10	S	SPPPVAGSPRLPGGP	1934.25	2198.06	9650.53	1871.27	4652.83	4519.12	1525.7	2532.07	2659.76	2827.73	1884.56	16077.5
A2AKB9	67	Dcaf10	S	LPGGPAVSPAERAGE	2534.84	4766.2	3214.63	1228.97	1908.78	2700.4	1433.56	2513.89	2107.81	2879.61	2784.05	5418.14
A2AKB9	91	Dcaf10	S	SAATASASQAKLSPS	0	0	0	0	0	0	0	0	0	0	0	205.411
A2AKB9	96	Dcaf10	S	SASQAKLSPSSSPRR	2770.68	4876.69	8143.63	3377.23	3693.82	4812.81	3765.79	4238.56	6080.63	8614.92	8462.08	9981.17
A2AKB9	98	Dcaf10	S	SQAKLSPSSSPRRRS	10072.9	26852	22511.4	8753.69	5752.37	6237.21	10096.5	14081.9	23912.4	45580.1	21624.5	24159.2
A2AKB9	100	Dcaf10	S	AKLSPSSSPRRRSRP	1681.33	4249.63	0	2362.78	0	0	3914.92	0	4196.13	9262.03	0	2704.92
A2AKB9	355	Dcaf10	T	ILRARRTTSSSDLTT	0	0	0	0	0	0	0	262.158	0	0	0	0
A2AKB9	356	Dcaf10	S	LRARRTTSSSDLTTT	0	0	0	0	0	1291.62	583.815	0	0	441.671	0	1708.55
A2AKB9	358	Dcaf10	S	ARRTTSSSDLTTTSS	0	0	0	0	0	0	0	0	0	0	1222.52	0
A2AKB9	374	Dcaf10	S	SGSRVSGSPCHHNDS	0	406.905	225.029	0	81.7259	96.5761	93.6796	137.31	85.2641	29.9428	0	320.224
A2AKD7;Q61234	95;95	Snta1;Snta1	S	DAGGLGISIKGGREN	2941.61	7477.86	2962.41	53386.5	708.921	851.157	2080.94	481.287	546.268	415.016	1539.97	545.498
A2AKD7;Q61234	167;167	Snta1;Snta1	S	VKYMKEVSPYFKNSA	0	0	762.199	0	260.143	0	0	0	0	0	0	33.5223
A2AKD7;Q61234	183;183	Snta1;Snta1	S	GTSVGWDSPPASPLQ	4662.55	106305	8767.92	15893.8	6784.42	2463.07	2786.27	1016.44	2849.9	1349.93	3602.88	1896.37
A2AKD7;Q61234	187;187	Snta1;Snta1	S	GWDSPPASPLQRQPS	406.871	4437.17	629.699	1898.25	326.396	229.372	169.414	117.097	34.5906	89.2032	238.333	259.344
A2AKD7;Q61234	194;194	Snta1;Snta1	S	SPLQRQPSSPGPQPR	53375.4	21826.2	405331	548341	30373.1	72646.4	58135.7	16413	9599.35	8961.54	69402.9	64328.5
A2AKD7;Q61234	195;195	Snta1;Snta1	S	PLQRQPSSPGPQPRN	6536	67238.9	35874.9	40925.1	19028	7632.1	7384.36	2380.37	7224.47	4125.48	12204	7011.87
A2AKD7;Q61234	348;352	Snta1;Snta1	S	RLVHSGPSKGSVPYD	0	0	97.5101	1350.21	0	0	0	0	0	0	0	0
A2AKI5;P43406	888;924	Itgav;Itgav	Y	RGKSAILYVKSLLWT	0	0	142.403	431.229	255.588	0	0	0	0	0	0	0
A2AKI5;P43406	1006;1042	Itgav;Itgav	S	HENGEGNSET_____	0	0	432.905	0	0	0	379.732	0	712.994	0	0	0
A2AKK5;A2AKK5-2	10;10	Acnat1;Acnat1	S	IKLIATPSNALVDEP	0	0	0	0	419.129	0	0	0	0	0	0	0
A2AKK5;A2AKK5-2	394;412	Acnat1;Acnat1	S	FRKHLLQSGSKL___	0	0	0	0	78.4067	0	0	0	18.0419	0	0	0
A2AKK5;A2AKK5-2	396;414	Acnat1;Acnat1	S	KHLLQSGSKL_____	0	0	0	0	0	0	0	0	26.2377	0	0	0
A2AKM6;G3UYK4;Q02650	206;151;206	Pax5;Pax5;Pax5	S	RDEGIQESPVPNGHS	0	0	0	0	0	0	33.371	0	0	5788.18	0	0
A2AKM6;G3UYK4;Q02650	283;228;283	Pax5;Pax5;Pax5	S	DMKANLTSPTPADIG	0	0	0	0	0	0	0	0	0	12897	0	0
A2AKM6;G3UYK4;Q02650	285;230;285	Pax5;Pax5;Pax5	T	KANLTSPTPADIGSS	0	0	0	0	0	0	0	0	116.214	0	0	0
A2AKM6;G3UYK4;Q02650	292;237;292	Pax5;Pax5;Pax5	S	TPADIGSSVPGPQSY	0	0	0	0	0	0	0	0	0	0	0	480.414
A2AKP6	628	Gm12394	S	CRKLQAESKSDPDLL	0	0	141.796	0	0	0	0	0	0	0	0	0
A2AKP6	630	Gm12394	S	KLQAESKSDPDLLHK	0	0	0	0	0	0	0	0	0	0	0	227.155
A2AKP6	703	Gm12394	S	VALSRPASPAVTSQP	0	0	251.489	0	0	0	0	0	0	0	0	1080.16
A2AKX3	640	Setx	S	IYCLENCSPVSSKEP	0	0	4953.51	0	0	0	0	0	76.9125	0	0	10201.7
A2AKX3	643	Setx	S	LENCSPVSSKEPMKA	0	0	0	0	0	0	0	0	0	172.702	0	0
A2AKX3	839	Setx	S	SIGHNVPSDPVLDDK	0	0	582.483	0	0	0	0	0	0	0	0	165.493
A2AKX3	852	Setx	S	DKHEEQKSQNSSLFK	0	0	3873.04	0	0	0	0	592.015	0	0	0	8512.64
A2AKX3	973	Setx	S	SGLSKQNSFQLQKGD	81.4056	149.56	131.42	158.899	89.2075	285.666	140.177	218.313	378.056	382.676	308.385	292.934
A2AKX3	1139	Setx	S	AGPHSSVSAEEFCKT	0	0	0	0	0	0	0	0	0	0	0	70.408
A2AKX3	1252	Setx	T	SCYISCRTSPAIVPP	0	0	1076.37	0	0	0	0	0	0	0	0	0
A2AKX3	1253	Setx	S	CYISCRTSPAIVPPK	0	0	1168.34	0	0	0	0	0	0	0	0	2228.08
A2AKX3	1288	Setx	S	PRKAFELSQRSLECI	0	0	228.337	0	0	0	0	0	0	0	0	744.644
A2AKX3	1291	Setx	S	AFELSQRSLECIVQL	0	0	96.3572	47.9386	0	0	30.705	30.3284	39.8419	0	0	332.674
A2AKX3	1333	Setx	S	NNKKLLTSQDLQFQR	0	0	0	0	0	0	0	0	0	0	0	1100.06
A2AKX3	1515	Setx	S	DTVQREDSLSRPQLE	0	0	0	0	0	0	0	0	27.299	55.2493	0	0
A2AKX3	1586	Setx	S	IFSSSSASRTANLSK	0	0	0	0	0	0	11.6884	0	0	0	0	0
A2AKX3	2448	Setx	S	LKPVLQRSLTHPPAT	2044.06	0	0	0	0	0	0	1951.16	0	0	3123.98	0
A2AKX3	2450	Setx	T	PVLQRSLTHPPATAP	0	0	1175.71	0	1828.24	0	3897.62	0	4477.43	15618.8	0	1826.41
A2AKX3	2455	Setx	T	SLTHPPATAPEAPRP	453.697	0	1173.57	962.175	0	126.427	0	0	0	0	975.565	721.67
A2AKX3	2594	Setx	Y	ASTSKRKYSDPDAGL	0	0	0	1949.92	446.959	738.811	0	0	0	0	0	0
A2AKX3	2595	Setx	S	STSKRKYSDPDAGLS	1812.02	1592	1580.96	2470.97	1020.81	1282.74	2900.87	337.726	1842.3	2914.95	0	1307.18
A2AKX3	2619	Setx	S	GEQGRHGSVTHHVLR	0	0	86.0071	0	0	77.5528	0	0	45.664	135.512	0	0
A2AKX3	2621	Setx	T	QGRHGSVTHHVLRST	0	0	0	0	0	0	0	0	0	0	0	92.8258
A2AL36;R4GML3	428;428	Cntrl;Cntrl	T	GQLRHEHTPPRVQAP	0	0	3849.68	0	0	0	782.328	0	0	3939.81	0	3389.34
A2AL36;R4GML3	784;784	Cntrl;Cntrl	S	KQLQDDNSLLKKQLK	0	0	0	0	0	0	0	0	73.4704	153.371	103.983	0
A2AL36;R4GML3	832;832	Cntrl;Cntrl	S	AGEMRIHSPSDVLGK	465.742	0	1504.14	1028.58	904.503	1015.45	3680.95	2703.47	1639.71	10780.9	2068.77	3630.91
A2AL36;R4GML3	1352;1351	Cntrl;Cntrl	T	ERRQKASTQHSEEEV	0	0	1694.13	0	71.655	143.355	0	0	0	3042.13	0	0
A2AL36;R4GML3	1355;1354	Cntrl;Cntrl	S	QKASTQHSEEEVDGL	0	0	0	0	0	0	1145.6	0	602.257	2927.85	0	703.134
A2AL36;R4GML3	2041;2040	Cntrl;Cntrl	S	EQQLMAKSGELLALQ	0	0	0	0	0	0	64.0657	0	42.0749	166.029	0	45.9004
A2AL36;R4GML3	2059;2058	Cntrl;Cntrl	S	DDMRADFSLLRNQFL	0	0	0	0	0	0	12.7743	0	0	54.9527	0	0
A2AL36;R4GML3	2204;2203	Cntrl;Cntrl	S	ENLRELESLKENFPF	0	0	0	0	0	0	0	0	0	110.646	0	0
A2AL36;R4GML3	2278;2277	Cntrl;Cntrl	S	QTEGTLHSLRRQVDA	0	0	0	0	0	1499.46	0	0	352.282	304.655	0	0
A2AL50;Q8C0I1	78;52	Agps;Agps	S	CKARRAASAAGASPA	5673.1	0	0	0	75867.1	2499.67	1800.25	0	1891.8	2470.81	3895.92	5408.25
A2AL50;Q8C0I1	83;57	Agps;Agps	S	AASAAGASPAATPAA	6248.29	6080.47	2354.7	1140.25	40565.3	1418.76	1409.56	818.724	2122.42	2288.43	1923.09	6543.8
A2AL50;Q8C0I1	602;576	Agps;Agps	S	AFNYRGISDPLTVFE	0	0	14.5739	0	0	0	233.853	59.4548	156.261	708.266	0	75.0376
A2ALB2;Q6PAQ4	149;172	Rexo4;Rexo4	T	KKGAKKRTYSDISSH	0	0	0	0	0	0	0	0	98.7904	0	0	0
A2ALB2;Q6PAQ4	151;174	Rexo4;Rexo4	S	GAKKRTYSDISSHQG	0	0	0	0	0	0	76.8873	0	0	201.93	17.1443	0
A2ALB2;Q6PAQ4	401;424	Rexo4;Rexo4	T	NRRAPAATPQHRIKN	0	0	0	0	0	0	65.4297	21.2697	186.001	339.879	0	0
A2ALC6	205	Tesl2	T	NPDGERNTPEAVGSN	0	0	3846.3	0	0	0	0	0	0	0	0	4536.79
A2ALI5	392	Ajap1	S	FNGNRTSSADRHLIP	0	4620.95	0	0	0	0	0	0	0	0	0	0
A2ALK6	254	Epb41l4b	S	WKEYRGKSPAQAELS	0	654.488	0	0	0	0	45.0004	0	45.8465	0	0	0
A2ALK6	369	Epb41l4b	T	HAFFRLRTPSNSKSA	0	1378.55	0	0	1712.21	974.134	671.798	2675.64	3064.39	0	0	0
A2ALK6	401	Epb41l4b	S	EYQATHGSRLRRTST	0	0	0	0	0	151.521	1016.06	322.237	334.401	0	24.25	0
A2ALK6	406	Epb41l4b	T	HGSRLRRTSTFERKP	0	0	0	0	0	0	263.727	0	0	0	0	0
A2ALK6	407	Epb41l4b	S	GSRLRRTSTFERKPS	0	0	0	0	0	0	731.516	0	0	0	0	0
A2ALK6	428	Epb41l4b	S	RHSTFKASNPVIAAQ	0	0	31.0034	0	1468.83	1608.12	2037.4	1093.94	929.126	0	223.326	256.867
A2ALK6	466	Epb41l4b	S	QPRWRPHSPNVSYPL	0	972.319	0	0	0	0	0	0	0	0	0	0
A2ALK6	479	Epb41l4b	S	PLPSPALSPTERLPF	0	2523.03	0	0	0	0	0	0	0	0	0	0
A2ALK6	481	Epb41l4b	T	PSPALSPTERLPFSL	0	1490.24	0	0	0	0	0	0	0	0	0	0
A2ALK6	597	Epb41l4b	S	LQTPLLPSPVADHVK	0	1556.68	0	124.054	0	0	0	0	0	0	0	0
A2ALK6	735	Epb41l4b	S	SEVKSPLSPGAKSPS	0	21922.2	0	0	0	0	0	0	0	26.4187	0	0
A2ALK6	780	Epb41l4b	S	HCAHSRCSPPLSLPM	0	1642.35	0	0	0	0	0	0	0	0	0	0
A2ALK8	306	Ptpn3	S	KSCVEHHSFFQAKKL	0	0	0	45.0574	0	0	79.1524	0	0	0	0	0
A2ALK8	326	Ptpn3	T	NVLSQYWTLGSRNPK	0	0	0	0	0	752.514	198.106	112.314	92.7839	0	0	0
A2ALK8	335	Ptpn3	S	GSRNPKKSVNNQYCK	0	0	0	210.029	0	709.713	0	0	183.626	0	0	0
A2ALK8	357	Ptpn3	S	WNPVMRRSLSVERLE	0	0	0	0	0	145.173	117.747	0	145.035	0	0	0
A2ALK8	359	Ptpn3	S	PVMRRSLSVERLETK	0	1459.02	0	344.28	812.546	2304.17	451.834	1122.3	903.545	0	0	0
A2ALK8	372	Ptpn3	S	TKSLPSRSPPITPNW	0	0	680.449	484.476	5475.49	2771.57	3568.15	0	10297.4	0	0	0
A2ALK8	376	Ptpn3	T	PSRSPPITPNWRSPR	0	0	0	412.005	0	3743.71	0	0	7120.66	0	0	0
A2ALK8	381	Ptpn3	S	PITPNWRSPRLRHEI	0	227.566	0	0	0	0	0	0	125.187	0	0	0
A2ALK8	425	Ptpn3	S	GPLSPKDSDSEVSQN	0	7495.85	1008.98	0	4440.31	6870	3626.04	4075.58	7412.99	606.963	0	0
A2ALK8	427	Ptpn3	S	LSPKDSDSEVSQNHS	0	0	0	1233.02	0	0	0	0	0	0	0	0
A2ALK8	430	Ptpn3	S	KDSDSEVSQNHSPHR	0	0	0	0	0	2465.61	2995.48	0	0	0	0	0
A2ALK8	434	Ptpn3	S	SEVSQNHSPHRESLS	0	6173.9	27.9402	0	97.0697	190.445	118.005	1469.12	0	0	0	0
A2ALK8	439	Ptpn3	S	NHSPHRESLSENNPA	0	0	0	0	0	0	3836.41	0	3259.27	0	0	0
A2ALK8	441	Ptpn3	S	SPHRESLSENNPAQS	0	0	1404.6	0	0	0	0	0	0	0	0	0
A2ALK8	467	Ptpn3	S	PSSNAPGSCSPDGVD	0	870.454	0	0	0	0	0	0	0	0	0	0
A2ALK8	469	Ptpn3	S	SNAPGSCSPDGVDQR	0	0	0	0	0	0	66.5931	0	54.5471	0	0	0
A2ALL9	1113	Atp2b3	T	RGLNRIQTQMEVVST	0	17305.5	22.1541	0	0	0	0	0	0	0	0	0
A2ALL9	1124	Atp2b3	S	VVSTFKRSGSFQGAV	0	363155	0	0	5878.13	0	20.1544	0	0	2713.29	0	2235.03
A2ALL9	1126	Atp2b3	S	STFKRSGSFQGAVRR	155.729	240171	1579.33	1166.39	3827.19	0	0	479.117	1624.65	1834.5	383.551	1110.17
A2ALS5-2	7	Rap1gap	S	_MSGRKRSFTFGAYG	0	1342.22	0	0	308.491	0	0	248.025	101.225	112.798	0	0
A2ALS5-2	9	Rap1gap	T	SGRKRSFTFGAYGGV	0	0	0	0	1192.82	0	0	97.299	0	0	180.431	0
A2ALS5-2	494	Rap1gap	S	GGGGFFESFKRVIRS	0	0	0	0	0	0	0	18.3519	0	0	0	0
A2ALS5-2	501	Rap1gap	S	SFKRVIRSRSQSMDA	0	1489.37	0	0	461.038	0	73.0964	3720.33	399.205	0	0	0
A2ALS5-2	503	Rap1gap	S	KRVIRSRSQSMDAMG	0	2939.52	0	0	38.7177	0	0	4582.82	613.131	0	0	0
A2ALS5-2	505	Rap1gap	S	VIRSRSQSMDAMGLS	207.223	33720	137.255	0	5893.76	292.438	13769.9	79392.9	13146.5	574.318	891.15	36.4018
A2ALS5-2	520	Rap1gap	S	NKKPNTVSTSHSGSF	0	0	0	0	0	0	75.5418	0	0	0	0	0
A2ALS5-2	521	Rap1gap	T	KKPNTVSTSHSGSFT	0	0	0	0	0	0	0	5907.31	0	0	0	0
A2ALS5-2	524	Rap1gap	S	NTVSTSHSGSFTPNN	0	10990.8	0	0	968.436	0	126.525	9997.61	772.292	0	0	0
A2ALS5-2	528	Rap1gap	T	TSHSGSFTPNNPDLA	0	0	0	0	0	0	437.004	5282.28	555.171	0	0	0
A2ALS5-2	541	Rap1gap	S	LAKAAGISLIVPGKS	0	36.0926	0	0	192.69	0	0	545.923	83.2348	0	0	0
A2ALS5-2	550	Rap1gap	T	IVPGKSPTRKKSGPF	0	0	357.902	0	0	0	0	0	0	0	0	0
A2ALS5-2	554	Rap1gap	S	KSPTRKKSGPFGSRR	0	9951.86	0	231.593	8479.87	0	4586.3	8415.47	2192.19	510.374	161.697	0
A2ALS5-2	559	Rap1gap	S	KKSGPFGSRRSSAIG	0	2255.15	186.69	0	3177.55	0	2488.47	6040.7	1127.68	213.724	452.85	84.2913
A2ALS5-2	562	Rap1gap	S	GPFGSRRSSAIGIEN	0	78599.9	0	0	0	0	25527.7	139210	22887.7	0	0	0
A2ALS5-2	563	Rap1gap	S	PFGSRRSSAIGIENI	4908.97	99563.8	2157.5	3945.42	32928.7	2603.75	25818.1	146234	383.251	4004.32	4706.54	1862.22
A2ALS5-2	579	Rap1gap	S	EVQEKRESPPAGQKT	18187.6	419219	376.711	1199.71	52558.4	2405.48	12644.4	400556	14232.8	534.765	789.185	933.798
A2ALS5-2	586	Rap1gap	T	SPPAGQKTPDSGHVS	2461.06	10825.5	0	195.048	3854.31	72.5344	1175.25	21252.1	1521.03	19.6377	175.102	147.523
A2ALS5-2	589	Rap1gap	S	AGQKTPDSGHVSQEP	0	2491.78	0	0	0	0	0	542.86	0	0	0	0
A2ALS5-2	606	Rap1gap	S	ENSSTQSSPEMPTTK	1604.45	88880.3	0	0	3079.83	0	0	2373.04	275.071	117.603	0	126.268
A2ALS5-2	618	Rap1gap	S	TTKNRVESAAQRTEV	0	0	0	0	0	0	0	216.305	0	0	0	0
A2ALS5-2	630	Rap1gap	S	TEVLQGFSRSSSSAS	0	6392.88	0	0	2724.14	102.086	789.072	3072.65	908.189	42.7864	0	0
A2ALS5-2	695	Rap1gap	S	SSPGLTRSPHPDVGK	0	0	0	0	840.354	0	0	834.052	0	0	0	0
A2ALS5-2	703	Rap1gap	S	PHPDVGKSGDPACPE	0	0	0	0	0	0	0	135.678	0	0	0	0
A2ALS5-3	17	Rap1gap	S	HGRPRRGSLPAGAGW	0	502.464	372.414	0	0	201.296	3478.01	34491.7	7126.49	180.966	0	139.598
A2ALS7	213	Rap1gap	S	SRFGRRGSALGIGAV	2517.94	42700.8	2048.49	3394.18	14540.5	1136.43	22121.6	38423.2	7654.87	2270.37	3920.37	737.43
A2ALS7	223	Rap1gap	S	GIGAVEESLIVPGKS	0	0	0	0	41.2383	0	0	0	0	0	0	0
A2ALU3	82	Dennd1a	T	ITVEGRRTSVSSPEH	0	0	0	0	0	0	0	729.519	0	948.184	2049.82	0
A2ALU3	83	Dennd1a	S	TVEGRRTSVSSPEHL	2121.55	30892.8	6440.42	17232.6	1254.92	1200.48	3371.24	0	1287.06	1354.7	3379.29	1166.93
A2ALU3	85	Dennd1a	S	EGRRTSVSSPEHLVK	4712.98	0	0	0	0	0	0	0	0	0	0	0
A2ALU3	86	Dennd1a	S	GRRTSVSSPEHLVKP	4114.66	34270.4	4383.02	2582.49	448.727	0	0	0	0	0	0	5171.21
A2ALU4;A7TU71	108;108	Shroom2;Shroom2	S	KLVVKRKSDPSWRPH	0	0	0	0	0	303.536	0	0	0	0	0	0
A2ALU4;A7TU71	111;111	Shroom2;Shroom2	S	VKRKSDPSWRPHSWH	0	0	0	0	0	0	0	0	0	22.8664	0	0
A2ALU4;A7TU71	116;116	Shroom2;Shroom2	S	DPSWRPHSWHATKYF	0	0	0	0	0	766.95	1225.98	0	450.36	0	0	0
A2ALU4;A7TU71	120;120	Shroom2;Shroom2	T	RPHSWHATKYFDVHP	0	0	0	0	22.5467	0	0	0	0	0	0	0
A2ALU4;A7TU71	140;140	Shroom2;Shroom2	S	LFLNTSGSPSWKSQH	0	0	0	0	0	0	0	0	31.8883	0	0	0
A2ALU4;A7TU71	153;153	Shroom2;Shroom2	S	QHQASSSSHDLSGSW	0	0	0	0	0	1041.18	974.2	0	877.84	310.693	0	0
A2ALU4;A7TU71	157;157	Shroom2;Shroom2	S	SSSSHDLSGSWEHTS	0	0	0	0	0	0	0	0	0	0	0	150.561
A2ALU4;A7TU71	159;159	Shroom2;Shroom2	S	SSHDLSGSWEHTSLQ	0	0	0	0	0	0	0	0	0	0	0	172.067
A2ALU4;A7TU71	174;174	Shroom2;Shroom2	S	RTSDHFSSMGSIDSL	0	0	0	0	0	1056.25	0	0	0	0	0	0
A2ALU4;A7TU71	198;198	Shroom2;Shroom2	S	GHLSSAKSNSSIDHL	0	0	392.982	1237.56	1804.83	6056.05	3492.55	1168.51	1669.11	811.063	197.358	720.221
A2ALU4;A7TU71	201;201	Shroom2;Shroom2	S	SSAKSNSSIDHLGGH	0	0	0	0	0	1593.81	896.724	818.223	653.518	183.966	0	0
A2ALU4;A7TU71	213;213	Shroom2;Shroom2	S	GGHSKRDSAYGSFST	0	0	0	0	383.974	658.533	1940.87	0	1386.36	398.093	0	0
A2ALU4;A7TU71	215;215	Shroom2;Shroom2	Y	HSKRDSAYGSFSTCS	0	523.654	344.064	297.872	143.251	0	438.672	516.593	889.293	0	0	208.238
A2ALU4;A7TU71	217;217	Shroom2;Shroom2	S	KRDSAYGSFSTCSST	0	0	0	0	0	386.9	0	0	0	0	0	0
A2ALU4;A7TU71	223;223	Shroom2;Shroom2	S	GSFSTCSSTPDHTLP	0	0	0	0	0	0	0	0	245.364	0	0	0
A2ALU4;A7TU71	224;224	Shroom2;Shroom2	T	SFSTCSSTPDHTLPK	0	0	0	0	0	0	464.887	0	0	0	0	0
A2ALU4;A7TU71	236;236	Shroom2;Shroom2	S	LPKADASSTENILYK	840.545	0	831.331	523.078	3744.21	10038.6	5086.07	4163.5	2927.8	973.715	0	959.626
A2ALU4;A7TU71	254;254	Shroom2;Shroom2	S	WEASRPGSSRQSQST	0	0	0	0	0	302.783	254.718	0	399.481	0	0	0
A2ALU4;A7TU71	283;283	Shroom2;Shroom2	S	PRVPGNSSKSPRPED	0	0	0	0	1653.35	1386.9	0	0	0	0	0	0
A2ALU4;A7TU71	285;285	Shroom2;Shroom2	S	VPGNSSKSPRPEDNV	1646.18	0	984.251	3367.92	13628.6	14192.3	16521.1	2174.18	5202.02	1151.14	2216.23	1489.23
A2ALU4;A7TU71	318;318	Shroom2;Shroom2	S	PDKKKAPSPPPLGLP	18470.4	48232.7	8481.25	26952.6	105298	102368	105906	90999.4	68009.9	12953.3	25025.5	16073.9
A2ALU4;A7TU71	328;328	Shroom2;Shroom2	S	PLGLPLRSDSFSVAA	0	0	0	2972.41	0	0	3550.51	0	0	235.354	0	0
A2ALU4;A7TU71	330;330	Shroom2;Shroom2	S	GLPLRSDSFSVAARG	222.928	0	83.0283	632.473	383.132	3625.98	1277.5	1342.98	498.231	86.8966	0	122.466
A2ALU4;A7TU71	332;332	Shroom2;Shroom2	S	PLRSDSFSVAARGHE	0	0	130.058	0	0	0	0	0	0	0	0	0
A2ALU4;A7TU71	394;394	Shroom2;Shroom2	S	IGNVGYQSEGHLDCR	0	0	0	0	0	357.853	0	0	89.6791	0	0	61.1559
A2ALU4;A7TU71	448;448	Shroom2;Shroom2	S	DESPRAPSSPRELLH	0	0	0	0	0	0	0	0	195.506	0	0	0
A2ALU4;A7TU71	449;449	Shroom2;Shroom2	S	ESPRAPSSPRELLHI	0	0	0	0	0	0	231.275	0	0	0	0	56.3335
A2ALU4;A7TU71	457;457	Shroom2;Shroom2	T	PRELLHITPGGGLQE	0	0	0	0	257.674	251.357	335.134	0	0	0	0	0
A2ALU4;A7TU71	499;499	Shroom2;Shroom2	S	RSHYFPGSLRQPVQG	0	0	0	0	0	109.077	0	0	714.415	0	0	0
A2ALU4;A7TU71	507;507	Shroom2;Shroom2	S	LRQPVQGSAQVVIPR	0	60.6579	0	38.97	0	98.8333	26.3817	0	0	0	0	0
A2ALU4;A7TU71	613;613	Shroom2;Shroom2	T	TPMLHSLTQDGTWRP	0	0	0	0	0	0	0	105.145	239.263	0	0	0
A2ALU4;A7TU71	617;617	Shroom2;Shroom2	T	HSLTQDGTWRPGNSK	0	0	0	0	0	0	90.4951	0	0	0	0	0
A2ALU4;A7TU71	645;645	Shroom2;Shroom2	S	VGKPTRRSDRFATTL	0	0	0	0	111.157	0	123.261	40.5071	86.7545	0	0	0
A2ALU4;A7TU71	666;666	Shroom2;Shroom2	S	RRAKLQKSKSTVTLA	0	0	0	0	0	0	229.742	0	0	0	0	0
A2ALU4;A7TU71	739;739	Shroom2;Shroom2	T	SGPSEHRTFDHSASS	0	0	0	0	0	0	0	2177.32	0	0	0	0
A2ALU4;A7TU71	745;745	Shroom2;Shroom2	S	RTFDHSASSSLSSFP	0	0	0	0	0	1348.98	0	0	0	0	0	0
A2ALU4;A7TU71	771;771	Shroom2;Shroom2	S	TGLAKAPSSGVGVPH	0	0	0	0	0	580.854	264.774	297.78	358.81	0	0	0
A2ALU4;A7TU71	809;809	Shroom2;Shroom2	S	KINEVGLSGDHRPHP	568.097	2035.53	0	0	0	0	0	0	0	491.141	0	0
A2ALU4;A7TU71	817;817	Shroom2;Shroom2	T	GDHRPHPTVRTPEDT	0	0	240.107	973.864	0	0	0	0	2906.66	0	0	448.678
A2ALU4;A7TU71	820;820	Shroom2;Shroom2	T	RPHPTVRTPEDTVGT	319.837	1763.57	0	0	2506.95	7673.28	0	2645.27	4028.24	444.95	0	0
A2ALU4;A7TU71	884;884	Shroom2;Shroom2	T	FQKRSLATSCGEILS	0	0	0	0	0	0	0	0	90.885	0	0	0
A2ALU4;A7TU71	910;910	Shroom2;Shroom2	T	NPPRRLGTFAEYQAS	0	0	0	0	0	156.356	0	0	46.3142	0	0	0
A2ALU4;A7TU71	933;933	Shroom2;Shroom2	Y	EARSSGRYHSADDIL	0	0	0	0	0	100.611	1789.76	0	0	900.378	0	0
A2ALU4;A7TU71	935;935	Shroom2;Shroom2	S	RSSGRYHSADDILDA	0	9539.59	1430.36	0	0	578.902	0	0	3904.6	0	0	0
A2ALU4;A7TU71	957;957	Shroom2;Shroom2	S	PQYIHERSRSSPSTD	0	0	0	0	0	0	79.7084	0	9981.36	0	0	0
A2ALU4;A7TU71	960;960	Shroom2;Shroom2	S	IHERSRSSPSTDHYS	0	16974.4	6326.68	4909.64	19089.2	10459.7	25234.6	5340.09	10601.8	3855.32	0	0
A2ALU4;A7TU71	962;962	Shroom2;Shroom2	S	ERSRSSPSTDHYSQE	0	0	0	0	0	0	0	5444.37	0	0	0	0
A2ALU4;A7TU71	963;963	Shroom2;Shroom2	T	RSRSSPSTDHYSQEV	0	0	0	0	0	0	0	5354.41	0	0	0	0
A2ALU4;A7TU71	966;966	Shroom2;Shroom2	Y	SSPSTDHYSQEVPVE	6123.03	111.494	6797.95	0	18634.7	9749.89	600.671	74.6373	30.5271	3577.37	0	3583.08
A2ALU4;A7TU71	967;967	Shroom2;Shroom2	S	SPSTDHYSQEVPVEP	0	16433.8	0	0	0	0	107.6	0	0	0	0	0
A2ALU4;A7TU71	1041;1047	Shroom2;Shroom2	S	SAMETSRSPSPQFAP	0	0	0	0	0	0	4408.64	0	0	0	0	432.351
A2ALU4;A7TU71	1087;1093	Shroom2;Shroom2	S	VPIKIVHSESQPEKE	0	0	0	623.687	0	0	0	0	551.549	141.985	0	77.7976
A2ALU4;A7TU71	1089;1095	Shroom2;Shroom2	S	IKIVHSESQPEKESR	0	10295.3	211.32	755.835	345.018	2418.08	654.478	819.507	653.742	185.136	0	0
A2ALU4;A7TU71	1095;1101	Shroom2;Shroom2	S	ESQPEKESRQSLACP	0	0	0	0	0	472.49	0	135.556	20.0119	0	0	0
A2ALU4;A7TU71	1098;1104	Shroom2;Shroom2	S	PEKESRQSLACPAEL	0	0	0	0	0	0	1024.14	0	615.949	0	0	0
A2ALU4;A7TU71	1153;1159	Shroom2;Shroom2	S	PPEPRPPSTPAPPVR	0	0	0	0	1437.29	3054.79	2440.76	0	2623.71	0	665.852	0
A2ALU4;A7TU71	1165;1171	Shroom2;Shroom2	S	PVRDSCSSPPSLNYG	3428.31	131901	0	3467.11	13267.4	14347.1	10873.4	10157.1	8047.39	1890.73	2193.03	2128.45
A2ALV3;Q62420	73;73	Sh3gl2;Sh3gl2	T	AKLSMINTMSKIRGQ	0	51.3223	49.561	0	0	0	0	0	0	0	0	245.656
A2ALV3;Q62420	75;75	Sh3gl2;Sh3gl2	S	LSMINTMSKIRGQEK	0	183.418	0	0	0	0	10.5059	0	0	0	0	0
A2ALV3;Q62420	262;262	Sh3gl2;Sh3gl2	S	YQPKPRMSLEFATGD	0	2787.49	0	0	0	0	0	0	0	0	0	0
A2ALW2	375	Zkscan16	S	KDPRRHLSPAERKRH	0	235.768	0	0	0	0	0	0	0	0	0	0
A2ALW5	290	Dnajc25	S	IRKSMKMSQSQFDSL	0	0	0	0	0	510.483	0	0	0	0	0	0
A2ALW5	353	Dnajc25	T	NEGPGRLTFVDD___	344.414	0	1463.41	1693.61	0	469.15	273.175	834.554	403.539	54.0185	1760.49	934.51
A2AM05;A2AM05-4	100;100	Cntln;Cntln	T	SSEEAKATRSQLLEE	0	0	133.75	0	0	27.7616	0	0	0	111.193	0	0
A2AM05;A2AM05-4	102;102	Cntln;Cntln	S	EEAKATRSQLLEEEL	0	0	0	0	0	0	470.507	0	30.2874	123.454	0	219.445
A2AM05;A2AM05-4	914;915	Cntln;Cntln	S	QRAMQTYSCEDIKAP	0	0	0	0	0	0	719.525	0	0	0	0	0
A2AM05;A2AM05-4	1016;1017	Cntln;Cntln	S	LLHQQQVSDHRFQTS	0	0	11.2229	0	0	0	0	0	0	0	0	281.147
A2AM05;A2AM05-4	1318;1319	Cntln;Cntln	S	KAQTLAASILNISRS	0	0	0	0	0	0	91.7484	60.0415	0	57.4392	0	94.8968
A2AM05;A2AM05-4	1323;1324	Cntln;Cntln	S	AASILNISRSDLEEI	0	0	0	0	88.083	0	158.29	0	37.2528	104.857	0	229.022
A2AM29	302	Mllt3	S	SAKKRKKSSSEALFK	0	0	0	0	0	0	192.167	0	0	0	0	0
A2AM29	484	Mllt3	S	NQILEVKSPIKQSKS	0	578.286	0	0	318.659	68.9191	182.98	18.2601	620.044	461.704	0	0
A2AM37;P53784	383;308	Sox3;Sox3	S	SVVKSEPSSPPPAIA	0	348.369	2087.52	0	0	0	0	0	0	0	0	0
A2AM37;P53784	384;309	Sox3;Sox3	S	VVKSEPSSPPPAIAS	0	1210.22	6128.07	0	0	0	0	0	0	0	0	7743.52
A2AM57	634	Invs	S	PVLPCPPSPQNEASK	0	0	0	0	895.407	0	382.911	0	159.366	428.552	0	0
A2AM57	640	Invs	S	PSPQNEASKQDATPS	0	0	0	0	886.138	0	0	0	44.0455	0	0	0
A2AM57	655	Invs	T	KQPPASHTVQSPDPE	0	0	0	0	953.267	0	0	0	0	0	0	0
A2AM57	658	Invs	S	PASHTVQSPDPEHSR	0	0	0	0	0	198.59	131.072	0	0	107.326	0	0
A2AM57	807	Invs	S	HQLRDRCSPAGSSRP	0	0	50.7902	0	224.754	135.885	164.393	135.049	36.2383	183.695	0	0
A2AM72	413	Kif17	S	KQLIREPSSADLLEP	0	0	0	0	0	0	0	0	0	0	0	545.242
A2AM78;Q99MQ3	180;210	Pink1;Pink1	T	DGEQAPGTPTFPFAI	0	0	0	0	0	270.423	0	0	0	0	0	0
A2AMM0	6	Cavin4	S	__MEHNGSASNAGKI	0	0	0	317.674	0	0	0	0	0	0	0	0
A2AMM0	42	Cavin4	S	TVLDRVASVVDSVQA	247.715	0	874.823	3780.26	0	0	0	0	0	0	0	125.7
A2AMM0	84	Cavin4	Y	QSHSNTGYVVNKLFE	0	0	198.933	0	0	0	0	0	0	0	0	0
A2AMM0	97	Cavin4	S	FEKTRKVSAHIKDVK	0	0	52.8002	4268.46	0	0	0	0	0	0	0	0
A2AMM0	202	Cavin4	S	DHIKKAFSRENMQKT	0	0	3763.64	50354	0	0	0	0	0	0	0	169.73
A2AMM0	226	Cavin4	T	GIRTRIVTPERRERL	0	0	3006.9	13372.1	1	0	218.171	46.3038	0	0	0	210.587
A2AMM0	236	Cavin4	S	RRERLRQSGERLRQS	0	0	0	919.665	0	0	0	0	0	0	0	0
A2AMM0	243	Cavin4	S	SGERLRQSGERLRQS	0	0	0	919.665	0	0	0	0	0	0	0	0
A2AMM0	250	Cavin4	S	SGERLRQSGERFKKS	0	0	0	919.665	0	0	0	0	0	0	0	0
A2AMM0	257	Cavin4	S	SGERFKKSISSAAPS	2183.26	0	21347	69095.9	0	90.9852	1138.91	315.392	0	0	929.686	2628.58
A2AMM0	259	Cavin4	S	ERFKKSISSAAPSKE	0	550.54	7793.82	10332.7	0	0	0	0	0	0	0	0
A2AMM0	260	Cavin4	S	RFKKSISSAAPSKEA	0	848.289	0	0	0	0	0	0	0	0	0	0
A2AMM0	264	Cavin4	S	SISSAAPSKEAFKIR	0	0	0	1057.15	0	0	0	0	0	0	0	0
A2AMM0	325	Cavin4	S	EVTKGGYSPQEGGDP	6674.51	0	29587.2	111446	0	0	3708.72	395.878	0	0	2783.65	12192.8
A2AMM0	334	Cavin4	T	QEGGDPPTPEPLKVT	60531.8	0	251107	661544	262.88	12237	43895.9	10561.9	195.686	0	25829.5	123933
A2AMS3	8	Galt	S	MAATFRASEHQHIRY	0	0	0	0	0	256.028	0	0	0	0	0	0
A2AMS3	45	Galt	T	VEPQLLKTVPRHDPL	0	0	73.0341	0	0	0	0	0	0	0	0	0
A2AMS3	331	Galt	T	AQAQRDLTPEQAAER	0	0	0	259.008	134.86	555.292	0	0	148.696	0	0	0
A2AMS8;A2APU9;L7N244	76;76;92	Ccl27a;Gm21953;Gm20878	T	GLLCRTPTAAAQTAG	0	336.85	81.6217	105.961	0	0	42.3862	52.9509	74.9293	0	0	170.224
A2AMV1;Q9D0I8	80;80	Mrto4;Mrto4	S	MMVALGRSPSDEYKD	0	0	1568.26	0	0	249.906	0	353.302	566.814	994.563	0	1093.48
A2AMW4	72	Magea10	S	SRASSPHSPPGAGSS	0	0	0	0	0	0	0	0	0	0	0	797.198
A2AMY5;Q91VX2	233;234	Ubap2;Ubap2	S	EGLAKSHSMSQEPPS	51.6813	0	945.013	2190.72	0	0	505.339	0	869.654	56.3943	0	127.61
A2AMY5;Q91VX2	284;285	Ubap2;Ubap2	T	APAENHVTPGHSIDL	0	0	0	144.863	0	0	0	0	235.974	81.9537	0	0
A2AMY5;Q91VX2	288;289	Ubap2;Ubap2	S	NHVTPGHSIDLVALL	0	0	69.8289	199.357	0	0	0	307.473	39.4027	0	0	0
A2AMY5;Q91VX2	392;393	Ubap2;Ubap2	S	SPFPAASSAQQNDTA	0	0	763.413	0	0	117.161	0	0	0	0	0	0
A2AMY5;Q91VX2	398;399	Ubap2;Ubap2	T	SSAQQNDTASPPATT	0	0	0	0	43.6153	0	0	0	0	0	0	0
A2AMY5;Q91VX2	400;401	Ubap2;Ubap2	S	AQQNDTASPPATTAA	0	0	1321.08	0	0	0	0	110.232	1522.64	326.976	0	1792.05
A2AMY5;Q91VX2	427;428	Ubap2;Ubap2	S	LSRLDFKSQPEPSPV	0	0	0	172.618	0	0	0	0	96.1772	0	0	0
A2AMY5;Q91VX2	439;440	Ubap2;Ubap2	S	SPVLSQLSQRQQHQT	0	0	606.444	4370.42	221.798	1085.52	203.481	0	486.53	150.832	0	202.456
A2AMY5;Q91VX2	468;469	Ubap2;Ubap2	S	SLAKPRESTAGDGPS	0	0	798.587	760.74	0	0	519.953	0	707.389	0	0	0
A2AMY5;Q91VX2	469;470	Ubap2;Ubap2	T	LAKPRESTAGDGPST	0	0	0	760.667	0	0	0	0	0	122.045	0	0
A2AMY5;Q91VX2	628;629	Ubap2;Ubap2	Y	SVHTRIAYQSSASPP	330.775	0	0	60679.4	29774.7	23525.5	289.793	690.192	282.972	0	0	35672.6
A2AMY5;Q91VX2	633;634	Ubap2;Ubap2	S	IAYQSSASPPDSAPG	33856.1	36538	47070	51797.6	26643.4	19856	18077.8	33138.2	38309.1	36728.8	33332.7	30897.9
A2AMY5;Q91VX2	637;638	Ubap2;Ubap2	S	SSASPPDSAPGSVAN	0	0	0	0	0	0	0	0	230.607	47.2463	0	0
A2AN08-5	2603	Ubr4	S	QMETDCFSPRCACWN	0	10480.3	0	0	0	0	0	0	445.93	0	0	0
A2AN08;A2AN08-3	178;178	Ubr4;Ubr4	S	EDQKELASPVSPELR	6089.35	112648	4821.29	7727.9	5612.07	6863.89	6790.32	4894	5342.01	5586.56	7963.39	6465.32
A2AN08;A2AN08-3	181;181	Ubr4;Ubr4	S	KELASPVSPELRQKE	8674.33	17674	11259.9	9426.27	5362.29	7445.52	3699.59	6310.29	2725.81	5252.01	4182.88	22893
A2AN08;A2AN08-3	362;362	Ubr4;Ubr4	S	AQQVRTGSTSSKEDD	0	0	0	0	0	0	0	0	0	0	0	34.2918
A2AN08;A2AN08-3	370;370	Ubr4;Ubr4	Y	TSSKEDDYESDAATI	0	0	0	0	0	0	0	0	45.5737	0	0	0
A2AN08;A2AN08-3	619;619	Ubr4;Ubr4	S	PPPPPLESSPRVKSP	26045	304910	0	0	15596.1	0	11789.4	19379.8	0	126.073	11194.8	39041.1
A2AN08;A2AN08-3	620;620	Ubr4;Ubr4	S	PPPPLESSPRVKSPN	17856.5	237123	38032.4	12846.6	11860.4	16651.2	10017.1	21211.6	22419.3	23669.4	21851	62574.6
A2AN08;A2AN08-3	905;905	Ubr4;Ubr4	T	SSSRRANTPLYHGFK	449.291	1282.12	2696.92	822.302	595.288	945.224	539.505	383.129	336.789	318.085	0	2332.93
A2AN08;A2AN08-3	924;924	Ubr4;Ubr4	S	NWSKHFSSDAAPQPR	0	2145.55	0	0	0	0	0	0	0	0	0	0
A2AN08;A2AN08-3	1722;1722	Ubr4;Ubr4	S	CGAKEDGSCLALVKR	0	0	0	0	0	0	0	0	0	0	0	171.963
A2AN08;A2AN08-3	1732;1732	Ubr4;Ubr4	S	ALVKRTPSSGMSSTM	0	0	71.5427	0	0	0	0	0	0	0	0	38.8134
A2AN08;A2AN08-3	1751;1751	Ubr4;Ubr4	S	FQSEPRVSESLVRHA	0	52.1075	131.555	0	0	0	182.849	0	0	0	0	342.387
A2AN08;A2AN08-3	1753;1753	Ubr4;Ubr4	S	SEPRVSESLVRHAST	0	459.243	8100.88	0	23.7861	128.632	0	939.14	115.196	215.065	0	15105.9
A2AN08;A2AN08-3	1771;1771	Ubr4;Ubr4	S	DKAKVTISDGKVTDE	0	0	1720.13	0	0	0	0	0	0	0	0	5782.23
A2AN08;A2AN08-3	2723;2712	Ubr4;Ubr4	T	RNKRRHVTLPSSPRS	551.278	979.202	0	225.862	0	509.057	0	150.654	0	0	0	0
A2AN08;A2AN08-3	2726;2715	Ubr4;Ubr4	S	RRHVTLPSSPRSNTP	448.483	0	52737	450.869	0	1761.55	103.513	0	0	0	417.198	508.376
A2AN08;A2AN08-3	2727;2716	Ubr4;Ubr4	S	RHVTLPSSPRSNTPM	150373	192498	63380.7	98554.5	97786.2	74499	70788.4	89523.4	70088.3	60781.3	103566	133094
A2AN08;A2AN08-3	2751;2740	Ubr4;Ubr4	S	DADEKMQSSGIPDGG	8435.46	7301.1	5655.39	6319.16	1925.49	5607.06	5560	2874.01	2679.13	2869.32	4904.72	3913.42
A2AN08;A2AN08-3	2752;2741	Ubr4;Ubr4	S	ADEKMQSSGIPDGGH	0	0	434.809	0	0	0	0	0	0	0	0	0
A2AN08;A2AN08-3	2857;2881	Ubr4;Ubr4	T	TDGSTLRTSPADHGG	0	0	6758.27	0	0	0	2967.37	0	0	0	0	4385.16
A2AN08;A2AN08-3	2865;2889	Ubr4;Ubr4	S	SPADHGGSVGSESGG	806.826	0	0	650.599	223.622	541.776	0	544.735	1052.72	0	0	0
A2AN08;A2AN08-3	3819;3843	Ubr4;Ubr4	S	ATKSSRTSVQPTFTA	0	0	735.655	0	0	0	0	0	0	0	0	0
A2AN08;A2AN08-3	3829;3853	Ubr4;Ubr4	Y	PTFTASQYRALSVLG	0	0	0	0	0	0	0	0	0	0	0	348.232
A2AN08;A2AN08-3	3833;3857	Ubr4;Ubr4	S	ASQYRALSVLGCGHT	183.694	0	3878.03	11605.2	1553.16	9882.23	2550.84	2213.06	3446.66	3882.7	837.44	1135.5
A2AN08;A2AN08-3	4130;4154	Ubr4;Ubr4	S	EALATVPSRKQQVLD	0	0	0	0	0	0	0	0	0	0	0	412.449
A2AN08;A2AN08-3	4616;4640	Ubr4;Ubr4	S	ERFKPYCSFEKYDED	0	289.886	0	0	0	0	0	0	0	0	0	0
A2AN46	58	Golga2	S	DCQSPENSHDAGNCS	0	0	0	0	0	0	0	0	0	35.6804	0	0
A2AN61;Q8VEH2	304;328	Ciz1;Ciz1	T	KLLRQAQTQTSPEHL	0	0	2222.71	0	0	0	0	0	0	0	0	0
A2AN84;P70290	16;16	Mpp1;Mpp1	T	EGGNSMRTALSDLYL	0	0	0	0	0	0	6.05043	0	0	0	0	0
A2AN84;P70290	19;19	Mpp1;Mpp1	S	NSMRTALSDLYLEHL	0	0	0	147.501	113.408	91.7128	144.009	60.8862	375.878	608.611	0	0
A2AN84;P70290	22;22	Mpp1;Mpp1	Y	RTALSDLYLEHLLQK	208.87	0	0	0	0	0	1	0	0	0	0	0
A2AN84;P70290	48;48	Mpp1;Mpp1	Y	NVTTEDMYTNGSPAP	1634	450.904	0	163.16	10256.1	124.142	627.809	54.5308	5257.75	3866.6	1911.44	464.171
A2AN84;P70290	52;52	Mpp1;Mpp1	S	EDMYTNGSPAPGSPA	0	0	0	0	8830.28	0	692.854	0	6786.48	4331.72	2130.9	635.479
A2AN84;P70290	57;57	Mpp1;Mpp1	S	NGSPAPGSPAHAKGQ	2627.56	2141	938.033	306.299	7270.77	1892.34	1709.72	1148.64	8832.46	14884.7	3787.52	1054.34
A2AN84;P70290	110;110	Mpp1;Mpp1	S	GMIHRQGSLHVGDEI	0	4429.47	87.2571	0	0	0	84.5398	0	680.634	920.61	0	88.2645
A2AN84;P70290	230;230	Mpp1;Mpp1	S	LQEWRVASVAHSAPS	0	0	0	26.1519	0	0	0	0	0	69.3197	0	0
A2AN84;P70290	234;234	Mpp1;Mpp1	S	RVASVAHSAPSEAPS	0	0	0	0	0	0	56.9748	0	145.928	0	0	0
A2AN84;P70290	243;243	Mpp1;Mpp1	S	PSEAPSCSPFGKKKK	0	0	197.144	457.139	3235.54	4116.69	1646.97	1046.63	2307.14	3355.29	1539.25	0
A2AN84;P70290	296;296	Mpp1;Mpp1	S	GASGVGRSHIKNGLL	183.872	0	0	0	64.0114	0	81.2769	0	0	0	241.425	0
A2AN84;P70290	335;335	Mpp1;Mpp1	S	GKEYHFISTEEMTKN	2863.79	0	0	585.634	715.797	0	2772.17	0	341.217	2874.3	1495.17	0
A2ANL9;Q9WTS4	116;116	Tenm1;Tenm1	S	TETEGAASPDHALRM	0	3477.49	0	0	0	0	0	0	0	82.1769	0	0
A2ANL9;Q9WTS4	133;133	Tenm1;Tenm1	S	RGMKSEHSSCLSSRA	0	819.946	0	0	0	0	0	0	0	0	0	0
A2ANL9;Q9WTS4	142;142	Tenm1;Tenm1	S	CLSSRANSALSLTDT	0	1439.71	0	0	0	0	0	0	0	0	0	0
A2ANL9;Q9WTS4	145;145	Tenm1;Tenm1	S	SRANSALSLTDTDHE	0	2820.47	0	0	0	0	0	0	0	0	0	0
A2ANL9;Q9WTS4	149;149	Tenm1;Tenm1	T	SALSLTDTDHERKSD	0	1190.69	0	0	0	0	0	0	0	0	0	0
A2ANL9;Q9WTS4	155;155	Tenm1;Tenm1	S	DTDHERKSDGENGFK	0	1048.32	0	0	0	0	0	0	0	0	0	0
A2ANL9;Q9WTS4	215;215	Tenm1;Tenm1	S	KPPPTVDSLQRRSMT	0	1805.98	0	0	0	0	25.713	0	0	0	0	0
A2ANP1;A2ANP2;Q9D772	55;44;44	Fam219a;Fam219a;Fam219a	S	LKNGSMGSPVNQQPK	610.805	25751.9	458.385	728.364	667.778	313.921	1505.23	418.184	944.294	621.318	313.745	966.491
A2ANP1;A2ANP2;Q9D772	81;70;70	Fam219a;Fam219a;Fam219a	S	VPNKGYSSLDQSPDE	0	10817.1	248.133	0	115.633	0	300.523	0	717.838	135.714	0	0
A2ANP1;A2ANP2;Q9D772	85;74;74	Fam219a;Fam219a;Fam219a	S	GYSSLDQSPDEKPLV	284.564	2686.46	155.897	0	0	0	197.757	0	162.326	48.5074	0	80.3952
A2ANT9;E9PUD3;Q6GQX6	649;581;649	Anks6;Anks6;Anks6	S	GGELHSRSGGSVDSV	0	0	0	0	0	0	304.269	0	0	0	0	292.125
A2ANT9;E9PUD3;Q6GQX6	652;584;652	Anks6;Anks6;Anks6	S	LHSRSGGSVDSVLSQ	0	0	0	118.655	384.824	0	103.304	0	0	90.0941	77.714	0
A2ANT9;E9PUD3;Q6GQX6	732;664;732	Anks6;Anks6;Anks6	S	SATSKSTSPTLTPSP	0	1605.42	373.016	0	5008.6	0	363.345	306.799	269.559	257.349	1372.5	158.119
A2ANU3	9	Syndig1	S	DGIIEQKSVLVHSKI	0	1450.02	0	37.1071	0	0	0	0	0	0	0	0
A2ANU3	61	Syndig1	S	VASAAPGSLEGGRSE	0	1979.01	0	0	0	0	0	0	38.4798	0	0	0
A2ANU3	120	Syndig1	S	TTFIEDRSPTKDSLE	0	2536.82	0	0	0	0	0	0	0	0	0	0
A2ANU3	125	Syndig1	S	DRSPTKDSLEYPDGK	0	1433.02	0	0	0	0	0	0	0	0	0	0
A2ANY3	128	2010106E10Rik	S	NHHRVEKSMSELRPQ	0	0	0	0	0	0	0	0	5088.63	0	0	0
A2ANY3	130	2010106E10Rik	S	HRVEKSMSELRPQHN	0	0	0	0	0	0	0	0	4627.49	0	0	0
A2ANY3	138	2010106E10Rik	S	ELRPQHNSAYGLGTD	1	0	0	0	0	0	2.21535	0	11830.4	0	0	0
A2ANY3	144	2010106E10Rik	T	NSAYGLGTDRNLPQP	0	0	0	0	0	0	0	0	1671.05	0	0	0
A2ANY3	180	2010106E10Rik	S	PEAFSRTSFSPSSQL	0	0	0	0	0	0	0	0	25435.6	0	0	0
A2ANY3	184	2010106E10Rik	S	SRTSFSPSSQLSRTN	0	0	0	0	0	0	0	0	179.438	0	0	0
A2ANY3	188	2010106E10Rik	S	FSPSSQLSRTNSNFI	0	0	0	0	0	0	0	0	1666.45	0	0	0
A2ANY3	192	2010106E10Rik	S	SQLSRTNSNFIAQEH	716.85	0	0	0	0	0	0	0	23749.9	0	0	0
A2ANY3	205	2010106E10Rik	Y	EHKEDHPYNYPYLKW	0	0	0	0	0	0	0	0	218.477	0	0	0
A2ANY3	215	2010106E10Rik	S	PYLKWNASPGPSNPA	0	0	0	0	0	0	0	0	400.78	0	0	0
A2ANY3	219	2010106E10Rik	S	WNASPGPSNPAVNYG	0	0	0	0	0	0	0	0	104.637	0	0	0
A2ANY3	234	2010106E10Rik	Y	NSHLSATYAKPNFDF	0	0	0	0	0	0	0	0	128.385	0	0	0
A2ANY6;J3QMC5	1749;1749	Mdn1;Mdn1	S	KPILLEGSPGVGKTS	0	0	138.243	0	0	0	0	0	0	0	0	361.318
A2ANY6;J3QMC5	2906;2906	Mdn1;Mdn1	S	EKAHDASSPSQPDLS	1400.47	2641.78	420.898	0	565.421	1247.56	1322.72	2668.03	2473.1	3971.62	1404.47	23022.7
A2ANY6;J3QMC5	2908;2908	Mdn1;Mdn1	S	AHDASSPSQPDLSSL	0	0	13738.3	0	572.506	0	0	0	0	0	0	24788.3
A2ANY6;J3QMC5	4029;4029	Mdn1;Mdn1	T	VEWKPSGTEQCQDAS	0	0	123.738	0	0	0	0	0	0	0	0	0
A2ANY6;J3QMC5	4036;4036	Mdn1;Mdn1	S	TEQCQDASPLSVEGE	0	0	0	0	0	0	0	0	152.226	51.8436	0	0
A2ANY6;J3QMC5	4143;4143	Mdn1;Mdn1	S	LAWARSKSPQELLHL	0	0	0	0	0	0	0	0	0	8.6657	0	124.758
A2ANY6;J3QMC5	4203;4203	Mdn1;Mdn1	T	RLTAALATPVKEVSM	0	0	251.138	0	0	0	0	115.511	509.595	269.095	0	748.12
A2ANY6;J3QMC5	4808;4803	Mdn1;Mdn1	S	ELVAKDDSLDAGNLN	449.246	558.153	1686.97	0	0	124.592	233.554	290.417	858.777	878.934	323.573	2101.62
A2ANY6;J3QMC5	5224;5217	Mdn1;Mdn1	T	EMEVDMQTLKTKEDQ	0	0	0	0	99.1929	0	0	0	0	0	0	0
A2ANY6;J3QMC5	5237;5230	Mdn1;Mdn1	T	DQDPRTTTPHQETEN	0	0	2061.66	269.052	0	0	0	0	1927.95	1704.75	700.386	2564.83
A2AP18-2;A2AP18-3;F7C3A0;H3BIW6	1086;1086;1086;985	Plch2;Plch2;Plch2;Plch2	S	RTLAQVRSPNAPEGP	0	1210.21	0	0	0	0	0	0	0	0	0	0
A2AP18-2;A2AP18-3;F7C3A0;H3BIW6	1145;1145;1145;1044	Plch2;Plch2;Plch2;Plch2	S	QPRARVDSLGGPCCS	0	14572.9	0	0	98.3345	0	73.4871	74.7039	464.369	145.957	0	0
A2AP18-2;A2AP18-3;F7C3A0;H3BIW6	1152;1152;1152;1051	Plch2;Plch2;Plch2;Plch2	S	SLGGPCCSPSPRATP	0	821.357	0	0	0	0	0	0	33.1625	0	0	0
A2AP18-2;A2AP18-3;F7C3A0;H3BIW6	1154;1154;1154;1053	Plch2;Plch2;Plch2;Plch2	S	GGPCCSPSPRATPGR	0	1554.39	0	0	0	0	0	0	40.9931	0	0	0
A2AP18-2;A2AP18-3;F7C3A0;H3BIW6	1187;1187;1187;1086	Plch2;Plch2;Plch2;Plch2	S	SVSSDSSSPDSPGSP	0	110.85	0	0	0	0	0	0	0	0	0	0
A2AP18;A2AP18-4	516;621	Plch2;Plch2	S	SVSTLSPSGKLGRKA	0	0	0	0	0	0	0	0	214.528	0	0	0
A2AP18;A2AP18-4	555;660	Plch2;Plch2	S	NSRLFMSSFSKRKKK	0	0	0	0	0	0	0	0	4461.03	0	0	0
A2AP18;A2AP18-4	557;662	Plch2;Plch2	S	RLFMSSFSKRKKKGS	0	10364.1	0	0	87.639	0	0	0	1495.01	0	0	0
A2AP18;A2AP18-4	571;676	Plch2;Plch2	S	SKIKKVASVEEGDET	0	37526.3	0	0	0	0	0	0	791.99	64.3664	0	0
A2AP18;A2AP18-4	603;708	Plch2;Plch2	S	MKLSRALSDLVKYTK	0	2286.4	0	0	0	0	0	0	0	0	0	0
A2AP18;A2AP18-4	878;983	Plch2;Plch2	T	KGLFLRGTKPGSLDS	0	0	0	0	0	0	0	0	0	216.453	0	0
A2AP18;A2AP18-4	882;987	Plch2;Plch2	S	LRGTKPGSLDSHAAG	0	87727.5	0	0	783.149	0	0	0	880.097	611.357	0	0
A2AP18;A2AP18-4	885;990	Plch2;Plch2	S	TKPGSLDSHAAGQPL	0	20422.8	0	0	0	0	0	0	104.86	63.1416	0	166.956
A2AP18;A2AP18-4	1148;1253	Plch2;Plch2	S	PSLGLCRSRESIPGV	0	0	0	0	0	0	37.331	0	182.109	0	0	0
A2AP74;I7HJQ8;Q8BIF0;Q8BIF0-2	101;75;99;122	Cd99l2;Cd99l2;Cd99l2;Cd99l2	S	AGEAGGWSDKDLEDI	0	727.622	79.8462	0	431.713	160.928	164.019	0	0	0	0	0
A2AP74;I7HJQ8;Q8BIF0;Q8BIF0-2	203;177;201;224	Cd99l2;Cd99l2;Cd99l2;Cd99l2	T	VTYSKQETQSAEPPP	0	0	0	3911.78	0	0	1736.17	0	0	0	0	0
A2AP74;I7HJQ8;Q8BIF0;Q8BIF0-2	205;179;203;226	Cd99l2;Cd99l2;Cd99l2;Cd99l2	S	YSKQETQSAEPPPPE	0	0	0	0	2305.19	0	0	2910.38	0	0	0	1344.79
A2AP82;Q6NZA9	191;147	Taf9b;Taf9b	S	GRLVPRLSAVSSRPT	0	0	0	0	0	92.8034	0	36588.1	0	0	0	0
A2AP82;Q6NZA9	198;154	Taf9b;Taf9b	T	SAVSSRPTTPPVAPP	0	0	91.8896	0	0	0	0	0	0	0	0	0
A2AP82;Q6NZA9	199;155	Taf9b;Taf9b	T	AVSSRPTTPPVAPPQ	35556.1	27734.1	53752.8	41073.2	80360.8	8332.37	39097.9	39752.9	22819.4	43568.6	37965	67380.1
A2AP82;Q6NZA9	216;172	Taf9b;Taf9b	T	SGPNKAATPVSVTSQ	1278.13	483.43	720.925	380.877	773.66	201.359	545.965	1344.3	435.019	1202.6	982.936	1872.07
A2AP88;Q8BYK8	102;102	Zc3h6;Zc3h6	S	SRKKRTSSYRDYDVP	0	0	0	0	0	0	432.7	0	0	186.581	0	0
A2AP88;Q8BYK8	117;117	Zc3h6;Zc3h6	S	FSQHRRISGSYMTSK	0	0	24.1787	0	0	0	219.231	0	0	0	0	0
A2AP88;Q8BYK8	199;199	Zc3h6;Zc3h6	S	KKLRSKGSPPGTEYR	3865.81	9841.27	2585.5	0	2644.6	1610.44	2321.42	1583.35	722.809	2918.03	3608.88	4195.67
A2AP88;Q8BYK8	450;450	Zc3h6;Zc3h6	Y	GKKPPAFYNSTSPPG	1415.7	0	930.836	0	1671.12	0	116.067	611.511	0	0	1375.7	0
A2AP88;Q8BYK8	452;452	Zc3h6;Zc3h6	S	KPPAFYNSTSPPGPQ	0	0	0	0	0	0	59.6489	0	0	0	0	0
A2AP88;Q8BYK8	453;453	Zc3h6;Zc3h6	T	PPAFYNSTSPPGPQF	0	0	0	0	0	0	59.6521	0	0	0	0	0
A2AP88;Q8BYK8	454;454	Zc3h6;Zc3h6	S	PAFYNSTSPPGPQFE	0	41952.4	4593.66	0	2254.24	721.318	2225.54	480.474	702.305	4499.55	0	6000.21
A2AP88;Q8BYK8	475;475	Zc3h6;Zc3h6	S	QRMYSSESSPGPGSK	0	0	0	0	0	0	162.673	0	0	0	0	0
A2AP89	964	Vinac1	S	AQVKGEISFLCREVH	0	0	0	0	0	34.6054	0	0	47.4756	0	0	0
A2AP92;Q923A8	187;187	Map3k7;Map3k7	T	CDIQTHMTNNKGSAA	0	0	112.312	0	0	69.0138	0	0	0	76.7978	232.368	307.8
A2AP92;Q923A8	344;344	Map3k7;Map3k7	T	QVPATNDTIKRLESK	0	0	648.158	705.186	0	848.797	544.144	268.697	294.82	490.71	0	1210.9
A2AP92;Q923A8	367;367	Map3k7;Map3k7	S	QSESGRLSLGASRGS	0	793.484	547.485	717.379	293.05	487.511	749.074	263.09	0	752.446	0	503.161
A2AP92;Q923A8	371;371	Map3k7;Map3k7	S	GRLSLGASRGSSVES	494.848	386.766	1308.2	1873.9	335.114	242.453	543.797	471.327	1361.79	489.636	0	475.931
A2AP92;Q923A8	374;374	Map3k7;Map3k7	S	SLGASRGSSVESLPP	0	6017.62	0	0	0	0	0	0	1876.39	0	0	0
A2AP92;Q923A8	375;375	Map3k7;Map3k7	S	LGASRGSSVESLPPT	0	3568.04	0	0	0	0	1672.33	236.462	8819.18	1968.95	0	0
A2AP92;Q923A8	389;389	Map3k7;Map3k7	S	TSEGKRMSADMSEIE	3493.6	4505.69	6681.14	7473.08	4678.9	4201.61	10155.8	7129.47	10233.4	12104.9	7965.03	5376.34
A2AP92;Q923A8	417;417	Map3k7;Map3k7	S	RGHRKTASFGNILDV	0	0	0	0	0	97.6313	0	0	0	190.438	0	0
A2AP92;Q923A8	439;439	Map3k7;Map3k7	S	NGQPRRRSIQDLTVT	17399.5	89616.6	19519.5	22062.7	18823.3	24379.9	29631.1	27286	32867.6	47037.9	46068.4	26219
A2AP92;Q923A8	444;444	Map3k7;Map3k7	T	RRSIQDLTVTGTEPG	2756.42	0	3840.79	0	0	5939.71	0	0	0	0	0	4972.31
A2AP92;Q923A8	446;446	Map3k7;Map3k7	T	SIQDLTVTGTEPGQV	0	17909.5	0	0	0	0	0	0	0	0	0	0
A2AP92;Q923A8	448;448	Map3k7;Map3k7	T	QDLTVTGTEPGQVSS	0	0	428.778	0	0	0	817.808	43.0289	0	0	0	60.3705
A2AP92;Q923A8	454;454	Map3k7;Map3k7	S	GTEPGQVSSRSSSPS	0	0	0	0	153.203	639.57	242.268	0	149.98	0	0	0
A2AP92;Q923A8	459;459	Map3k7;Map3k7	S	QVSSRSSSPSVRMIT	346.064	0	0	920.782	201.421	252.485	2038.72	137.588	2585.21	992.401	488.867	759.614
A2APA5	97	Fam209	S	LRGCQLRSPPKKAQN	0	0	3844.17	0	0	0	0	0	0	0	0	1579.57
A2APA5	108	Fam209	S	KAQNISPSKDFTFNT	0	0	23846.9	142.257	0	0	0	3346.42	0	0	0	45578
A2APA5	143	Fam209	S	SMATNSNSRQQVPES	0	0	1095.54	0	0	0	0	0	0	0	0	1557.72
A2APB8	72	Tpx2	T	KLQQGFVTPLKAVDN	0	0	1055.03	0	0	0	227.398	1689.34	2635.68	3927.79	0	3815.56
A2APB8	113	Tpx2	T	KRAVSGNTPVQPQRR	0	0	5598.41	98.0611	0	617.122	0	2213.81	5572.22	10431.2	0	8039.61
A2APB8	125	Tpx2	S	QRRSIRLSAQKDLEQ	0	0	0	0	0	0	0	0	73.859	246.923	0	146.158
A2APB8	369	Tpx2	T	KIARDPQTPILQTKY	0	0	3243.85	413.879	0	310.502	180.412	2353.97	4984.63	7629.77	456.869	6272.75
A2APB8	414	Tpx2	S	LDPRIFESGPILPKR	0	0	0	0	0	0	0	0	77.2816	119.927	0	0
A2APB8	486	Tpx2	S	IPATVPKSPVFALKN	0	0	8779.48	454.987	605.366	1154.02	691.54	4142.29	8380.6	12011.1	1094.09	18955.5
A2APB8	645	Tpx2	S	VPKKEKKSLAENPSG	0	0	0	0	0	0	29.656	0	61.8722	129.508	0	24.67
A2APB8	651	Tpx2	S	KSLAENPSGSLVQEP	0	0	0	0	0	0	0	0	64.9679	49.1626	0	0
A2APB8	653	Tpx2	S	LAENPSGSLVQEPFQ	0	0	60.3078	0	0	0	0	0	0	0	0	31.5628
A2APB8	733	Tpx2	T	KSSELPLTVPVSPKF	0	0	0	0	0	0	0	155.105	0	0	0	0
A2APB8	737	Tpx2	S	LPLTVPVSPKFSTRF	933.56	0	29641.2	2049.19	1409.28	2727.28	1193.43	11777.4	18086.2	27169.2	3191.23	46658
A2APC3;A2APC3-2	284;284	Ttll9;Ttll9	S	NVAVQKTSPDYHLKK	0	0	4000.77	0	0	0	0	0	0	0	0	5286.71
A2APF4;A2APF5;Q9D7R2	73;111;59	Pmepa1;Pmepa1;Pmepa1	S	RSFISRHSQARRRDD	0	425.54	0	349.756	0	0	277.598	0	1076.89	0	1982.64	0
A2APF7;Q9QY24	356;356	Zbp1;Zbp1	T	TGTSSEATPPRSCQH	0	0	0	0	0	0	121.29	12.1312	696.769	0	140.159	0
A2APF7;Q9QY24	360;360	Zbp1;Zbp1	S	SEATPPRSCQHTPSD	0	0	0	0	0	0	0	0	0	7648.79	0	0
A2APF7;Q9QY24	364;364	Zbp1;Zbp1	T	PPRSCQHTPSDSMLP	0	0	0	0	1713.63	4088.7	0	0	5282.36	7984	0	0
A2APF7;Q9QY24	366;366	Zbp1;Zbp1	S	RSCQHTPSDSMLPTS	0	0	0	0	0	0	0	624.924	5041.08	0	0	0
A2APF7;Q9QY24	368;368	Zbp1;Zbp1	S	CQHTPSDSMLPTSEL	0	0	0	0	0	0	536.97	0	0	0	0	0
A2APF7;Q9QY24	384;384	Zbp1;Zbp1	S	AMALGDSSPQTTEPV	0	0	0	0	2861.56	12109.9	2290.52	2583.92	12068.8	15044.4	37865.7	0
A2APF7;Q9QY24	387;387	Zbp1;Zbp1	T	LGDSSPQTTEPVLRE	0	0	0	0	0	634.543	0	0	0	0	0	0
A2API1;Q9Z238	20;21	Ccne2;Ccne2	S	AQPNQPDSPQETQII	0	0	1795.04	0	60.1771	0	0	340.868	982.436	2125.07	0	2926.62
A2API1;Q9Z238	382;383	Ccne2;Ccne2	S	YRKGGQLSPVCNGGI	0	0	2898.16	256.56	356.045	587.37	65.1167	0	1424.32	1017.92	0	7408.8
A2APM1;A2APM2;A2APM3;A2APM4;A2APM5;E9QKM8;P15379;P15379-10;P15379-11;P15379-2;P15379-3;P15379-4;P15379-5;P15379-6;P15379-7;P15379-8;P15379-9;Q3U8S1;Q80X37	605;728;412;446;382;525;564;523;311;409;602;524;444;684;645;565;726;313;528	Cd44;Cd44;Cd44;Cd44;Cd44;Cd44;Cd44;Cd44;Cd44;Cd44;Cd44;Cd44;Cd44;Cd44;Cd44;Cd44;Cd44;Cd44;Cd44	T	VINGGNGTVEDRKPS	2533.42	919.622	1757.17	2404.66	1676.38	5436.68	2888.21	2289.53	10750.2	10792.8	11306.7	462.425
A2APM1;A2APM2;A2APM3;A2APM4;A2APM5;E9QKM8;P15379;P15379-10;P15379-11;P15379-2;P15379-3;P15379-4;P15379-5;P15379-6;P15379-7;P15379-8;P15379-9;Q3U8S1;Q80X37	612;735;419;453;389;532;571;530;318;416;609;531;451;691;652;572;733;320;535	Cd44;Cd44;Cd44;Cd44;Cd44;Cd44;Cd44;Cd44;Cd44;Cd44;Cd44;Cd44;Cd44;Cd44;Cd44;Cd44;Cd44;Cd44;Cd44	S	TVEDRKPSELNGEAS	2139.3	691.653	1440.56	3598.64	2611.79	7852.93	15945.7	1807.01	14096.2	27629.9	15130.6	806.215
A2APM1;A2APM2;A2APM3;A2APM4;A2APM5;E9QKM8;P15379;P15379-10;P15379-11;P15379-2;P15379-3;P15379-4;P15379-5;P15379-6;P15379-7;P15379-8;P15379-9;Q3U8S1;Q80X37	619;742;426;460;396;539;578;537;325;423;616;538;458;698;659;579;740;327;542	Cd44;Cd44;Cd44;Cd44;Cd44;Cd44;Cd44;Cd44;Cd44;Cd44;Cd44;Cd44;Cd44;Cd44;Cd44;Cd44;Cd44;Cd44;Cd44	S	SELNGEASKSQEMVH	70.4343	0	0	214.343	0	0	0	0	73.4636	76.0815	802.302	0
A2APM1;A2APM2;A2APM3;A2APM4;A2APM5;E9QKM8;P15379;P15379-10;P15379-11;P15379-2;P15379-3;P15379-4;P15379-5;P15379-6;P15379-7;P15379-8;P15379-9;Q3U8S1;Q80X37	621;744;428;462;398;541;580;539;327;425;618;540;460;700;661;581;742;329;544	Cd44;Cd44;Cd44;Cd44;Cd44;Cd44;Cd44;Cd44;Cd44;Cd44;Cd44;Cd44;Cd44;Cd44;Cd44;Cd44;Cd44;Cd44;Cd44	S	LNGEASKSQEMVHLV	10974	29910.9	7941.59	12954.8	5436.48	27916.6	86594.2	34189.1	73032.2	183693	70707.5	5998.17
A2APM1;A2APM2;A2APM3;A2APM4;A2APM5;E9QKM8;P15379;P15379-10;P15379-11;P15379-2;P15379-3;P15379-4;P15379-5;P15379-6;P15379-7;P15379-8;P15379-9;Q3U8S1;Q80X37	633;756;440;474;410;553;592;551;339;437;630;552;472;712;673;593;754;341;556	Cd44;Cd44;Cd44;Cd44;Cd44;Cd44;Cd44;Cd44;Cd44;Cd44;Cd44;Cd44;Cd44;Cd44;Cd44;Cd44;Cd44;Cd44;Cd44	S	HLVNKEPSETPDQCM	0	0	0	0	0	0	295.397	0	1038.61	0	0	0
A2APM1;A2APM2;A2APM3;A2APM4;A2APM5;E9QKM8;P15379;P15379-10;P15379-11;P15379-2;P15379-3;P15379-4;P15379-5;P15379-6;P15379-7;P15379-8;P15379-9;Q3U8S1;Q80X37	635;758;442;476;412;555;594;553;341;439;632;554;474;714;675;595;756;343;558	Cd44;Cd44;Cd44;Cd44;Cd44;Cd44;Cd44;Cd44;Cd44;Cd44;Cd44;Cd44;Cd44;Cd44;Cd44;Cd44;Cd44;Cd44;Cd44	T	VNKEPSETPDQCMTA	0	0	0	0	0	0	159.658	0	0	0	0	0
A2APM1;A2APM2;A2APM3;A2APM4;A2APM5;E9QKM8;P15379;P15379-10;P15379-11;P15379-2;P15379-3;P15379-4;P15379-5;P15379-6;P15379-7;P15379-8;P15379-9;Q3U8S1;Q80X37	650;773;457;491;427;570;609;568;356;454;647;569;489;729;690;610;771;358;573	Cd44;Cd44;Cd44;Cd44;Cd44;Cd44;Cd44;Cd44;Cd44;Cd44;Cd44;Cd44;Cd44;Cd44;Cd44;Cd44;Cd44;Cd44;Cd44	S	DETRNLQSVDMKIGV	0	0	0	0	0	19.5826	456.002	166.863	1118.84	980.125	177.095	0
A2APS1;Q3TWM5;Q9QY53	332;331;328	Nphp1;Nphp1;Nphp1	T	TWDAKAGTIMSRPSR	268.827	1896.86	0	1514.39	649.971	1511.53	1859.15	533.555	518.391	1057.22	392.753	299.155
A2APS1;Q3TWM5;Q9QY53	335;334;331	Nphp1;Nphp1;Nphp1	S	AKAGTIMSRPSRVSL	199.7	1718.92	0	0	700.451	709.712	0	143.696	0	661.956	0	0
A2APS1;Q3TWM5;Q9QY53	665;664;661	Nphp1;Nphp1;Nphp1	S	GSLKALLSPDGVHKP	0	5302.48	6569.65	0	0	0	177.936	900.503	0	0	0	18621.9
A2APT9	78	Klhdc7a	T	FQEAPPGTLPRGRRR	0	0	0	0	263.195	0	0	0	0	0	303.766	0
A2APT9	161	Klhdc7a	S	NPPHLPHSGCEPTSS	0	0	0	0	524.513	0	0	0	0	0	0	0
A2APT9	166	Klhdc7a	T	PHSGCEPTSSSGRLI	0	0	0	0	0	0	0	798.242	0	0	0	0
A2APT9	168	Klhdc7a	S	SGCEPTSSSGRLIPG	0	0	0	0	1481.23	0	0	0	0	0	0	0
A2APT9	169	Klhdc7a	S	GCEPTSSSGRLIPGV	168.258	0	0	0	0	0	0	0	0	0	0	0
A2APT9	179	Klhdc7a	S	LIPGVGGSCVGDKLS	35.5749	0	0	53.4888	533.447	175.82	0	0	0	0	0	0
A2APT9	313	Klhdc7a	S	AALADAPSPGPGPEP	5916.15	0	0	111.753	4581.35	1704.43	112.066	473.274	50.7407	30.8765	2627.77	99.9664
A2APT9	344	Klhdc7a	S	GGASEAASPQPVASP	1504.86	0	0	0	2233.57	1451.55	0	384.642	0	0	0	0
A2APT9	350	Klhdc7a	S	ASPQPVASPSAPGFS	1198.23	0	0	0	988.44	635.859	0	0	0	0	923.716	0
A2APT9	357	Klhdc7a	S	SPSAPGFSRKVSLLQ	0	0	0	0	74.6138	0	0	0	0	0	0	0
A2APT9	361	Klhdc7a	S	PGFSRKVSLLQIAEN	14017.9	1596.66	85.5673	408.767	16839.7	2226.44	485.982	2222.58	1007.34	101.619	706.557	651.704
A2APV2	92	Fmnl2	T	GYLDPAVTRKKFRRR	0	1353.4	0	0	1497.28	1161.34	1533.86	169.108	596.613	865.519	0	0
A2APV2	171	Fmnl2	S	KSKPWSRSIEDLHRG	14855.5	59085.8	13536	13331.7	30697	22463	19412.8	17252.9	4082.78	25199.1	52012.1	16472.6
A2APV2	179	Fmnl2	S	IEDLHRGSNLPSPVG	0	1062.96	0	354.028	0	181.67	334.684	0	148.828	116.855	0	0
A2APV2	183	Fmnl2	S	HRGSNLPSPVGNSVS	0	9581.01	0	0	624.747	833.625	942.366	1043.78	648.058	1001.16	1742.23	0
A2APV2	188	Fmnl2	S	LPSPVGNSVSRSGRH	459.386	6240.18	0	566.811	1521.49	0	1530.1	640.614	0	1416.43	1609.71	704.882
A2APV2	190	Fmnl2	S	SPVGNSVSRSGRHSA	0	0	0	0	0	0	0	0	0	1036.42	1344.12	0
A2APV2	202	Fmnl2	T	HSALRYNTLPSRRTL	82.4698	1711.16	455.086	600.91	2117.71	1186.45	4499.34	1253.95	706.329	2441.01	2333.11	578
A2APV2	205	Fmnl2	S	LRYNTLPSRRTLKNS	0	308.12	0	0	247.779	0	227.718	0	107.914	151.986	190.364	0
A2APV2	208	Fmnl2	T	NTLPSRRTLKNSRLV	0	671.111	0	0	204.611	0	177.139	0	217.882	565.796	533.64	0
A2APV2	450	Fmnl2	T	DANTQVHTLRKMVKE	0	0	0	547.625	630.697	1299.84	1666.31	0	335.361	673.089	811.076	616.702
A2APV2	676	Fmnl2	S	QGPAIDLSSSKQKIT	0	0	0	0	0	0	0	0	0	0	0	253.891
A2APV2	677	Fmnl2	S	GPAIDLSSSKQKITQ	0	0	0	0	0	0	0	0	0	0	1245	0
A2APV2	678	Fmnl2	S	PAIDLSSSKQKITQK	0	1761.42	0	0	754.246	523.33	308.751	0	176.414	0	0	0
A2APV2	1070	Fmnl2	S	TKFPNVHSRVRISSS	112.793	0	0	0	114.198	141.899	35.7082	0	30.5249	26.2601	0	0
A2APV2	1075	Fmnl2	S	VHSRVRISSSTPVVE	0	299.367	607.977	0	2186.11	1073.75	1549.2	0	689.1	2120.89	1419.88	892.866
A2APX8;A2APX8-2;A2APX8-3	465;465;465	Scn1a;Scn1a;Scn1a	T	AQQAAATTASEHSRE	0	483.078	0	0	0	0	0	0	0	0	0	0
A2APX8;A2APX8-2;A2APX8-3	523;523;523	Scn1a;Scn1a;Scn1a	S	DDDEFHKSESEDSIR	0	453.34	0	0	0	0	0	0	0	0	0	0
A2APX8;A2APX8-2;A2APX8-3	537;537;537	Scn1a;Scn1a;Scn1a	S	RRKGFRFSIEGNRLT	0	2286.67	0	0	0	0	0	0	0	0	0	0
A2APX8;A2APX8-2;A2APX8-3	549;549;549	Scn1a;Scn1a;Scn1a	Y	RLTYEKRYSSPHQSL	0	2755.79	0	0	0	0	0	0	0	0	0	0
A2APX8;A2APX8-2;A2APX8-3	550;550;550	Scn1a;Scn1a;Scn1a	S	LTYEKRYSSPHQSLL	0	2452.02	0	0	0	0	0	0	0	0	0	0
A2APX8;A2APX8-2;A2APX8-3	551;551;551	Scn1a;Scn1a;Scn1a	S	TYEKRYSSPHQSLLS	0	3805.03	0	0	0	0	0	0	0	0	0	0
A2APX8;A2APX8-2;A2APX8-3	555;555;555	Scn1a;Scn1a;Scn1a	S	RYSSPHQSLLSIRGS	0	543.444	0	0	0	0	0	0	0	0	537.943	0
A2APX8;A2APX8-2;A2APX8-3	607;607;607	Scn1a;Scn1a;Scn1a	S	DNESRRDSLFVPRRH	0	9596.88	0	0	0	0	0	0	0	0	0	0
A2APX8;A2APX8-2;A2APX8-3	620;620;620	Scn1a;Scn1a;Scn1a	S	RHGERRNSNLSQTSR	0	1979.8	0	0	22.3906	0	0	0	0	0	0	0
A2APX8;A2APX8-2;A2APX8-3	683;666;694	Scn1a;Scn1a;Scn1a	S	TEMRKRRSSSFHVSM	0	35566.1	0	0	0	0	0	0	0	0	0	0
A2APX8;A2APX8-2;A2APX8-3	1818;1801;1829	Scn1a;Scn1a;Scn1a	S	FMEFEKLSQFAAALE	0	310.824	0	0	0	0	0	0	0	0	0	0
A2APX8;A2APX8-2;A2APX8-3	1928;1911;1939	Scn1a;Scn1a;Scn1a	S	KRTVKQASFTYNKNK	0	2678.54	0	0	0	0	0	0	0	0	0	0
A2APZ1	6	1700001O22Rik	S	__MFRRQSMEGTPAY	0	0	929.633	0	0	0	0	0	0	0	0	671.927
A2APZ1	63	1700001O22Rik	S	SQRLPCGSPESPNAR	0	0	1971.99	0	0	0	0	0	0	0	0	7545.66
A2APZ1	66	1700001O22Rik	S	LPCGSPESPNARRDR	0	0	2120.51	0	0	0	0	215.518	0	0	0	7644.26
A2APZ1	151	1700001O22Rik	S	PHNPRSTSNHCLASR	0	0	748.378	0	0	0	0	0	0	0	0	785.194
A2AQ07	166	Tubb1	S	YPDRILNSFSVMPSP	0	0	0	83.8838	0	0	0	0	0	546.498	0	0
A2AQ14	237	Oip5	S	HILGLTASPKIL___	0	0	1896.17	0	37.0168	0	0	306.217	1648.17	1713.21	0	5289.89
A2AQ19	258	Rtf1	T	EQEKKKLTQIQESQV	0	0	0	0	0	0	0	0	0	23.5197	0	29.0077
A2AQ19	355	Rtf1	S	KEEIPPKSQPVSLPE	0	0	181.651	0	0	0	0	0	0	0	0	599.259
A2AQ19	702	Rtf1	S	KDGAPRRSLNLEDYK	64.4418	337.758	1265.89	3876.31	100.953	191.597	1330.01	63.0436	1403.87	1671.59	0	1107.27
A2AQ41;Q80TY0	294;294	Fnbp1;Fnbp1	T	YTQPMKRTVSDNSLS	11744	0	0	0	0	2052.59	0	0	0	0	0	0
A2AQ41;Q80TY0	296;296	Fnbp1;Fnbp1	S	QPMKRTVSDNSLSSS	18476.7	37919.4	5621.69	7857.83	11642.8	9202.86	17191.7	15170.9	16527.4	60918.2	38364.2	5344.58
A2AQ41;Q80TY0	299;299	Fnbp1;Fnbp1	S	KRTVSDNSLSSSKEG	0	0	0	3901.19	5412.13	0	0	0	0	0	0	0
A2AQ41;Q80TY0	346;346	Fnbp1;Fnbp1	S	PPPPPPASASPSAVP	0	0	0	23.9371	0	0	0	0	0	0	0	0
A2AQ41;Q80TY0	491;496	Fnbp1;Fnbp1	S	SEQARRQSGLYDGQT	2100.5	7184.17	2194.5	4988.47	3435.93	3895.71	9708.05	6752.21	11255.5	17070.1	3768.36	2101.41
A2AQ41;Q80TY0	498;503	Fnbp1;Fnbp1	T	SGLYDGQTHQTVTNC	0	0	0	0	0	0	0	0	28.0801	0	0	0
A2AQ41;Q80TY0	511;516	Fnbp1;Fnbp1	S	NCAQDRESPDGSYTE	0	0	0	0	0	0	0	0	0	2115.76	0	0
A2AQ50;A2AQ51;A2AQ52	2;2;2	Slc12a1;Slc12a1;Slc12a1	S	______MSVSIPSNS	0	0	0	0	15246.9	0	0	0	0	0	0	0
A2AQ50;A2AQ51;A2AQ52	57;57;57	Slc12a1;Slc12a1;Slc12a1	S	AQNRLRISFRPGNQE	0	0	0	0	13120.1	0	0	0	0	0	0	0
A2AQ50;A2AQ51;A2AQ52	96;96;96	Slc12a1;Slc12a1;Slc12a1	T	TNTYYLQTMDAVPKI	0	0	0	0	1680.6	0	0	0	0	0	0	0
A2AQ50;A2AQ51;A2AQ52	106;106;106	Slc12a1;Slc12a1;Slc12a1	Y	AVPKIEYYRNTGSVS	0	0	0	0	28.6642	0	0	0	0	0	0	0
A2AQ50;A2AQ51;A2AQ52	109;109;109	Slc12a1;Slc12a1;Slc12a1	T	KIEYYRNTGSVSGPK	0	0	0	0	4012.84	0	0	0	0	0	0	0
A2AQ50;A2AQ51;A2AQ52	111;111;111	Slc12a1;Slc12a1;Slc12a1	S	EYYRNTGSVSGPKVN	0	0	0	0	19556	0	0	0	0	0	0	0
A2AQ50;A2AQ51;A2AQ52	121;121;121	Slc12a1;Slc12a1;Slc12a1	S	GPKVNRPSLLEIHEQ	0	0	0	0	5350.73	0	98.838	0	0	0	0	0
A2AQ50;A2AQ51;A2AQ52	134;134;134	Slc12a1;Slc12a1;Slc12a1	T	EQLAKNVTVAPGSAD	0	0	0	0	1055.95	0	0	0	0	0	0	0
A2AQ50;A2AQ51;A2AQ52	139;139;139	Slc12a1;Slc12a1;Slc12a1	S	NVTVAPGSADRVANG	0	0	0	0	4619.22	0	0	0	0	0	0	0
A2AQ50;A2AQ51;A2AQ52	873;873;873	Slc12a1;Slc12a1;Slc12a1	S	KKDGNISSIQSMHVG	272.584	736.861	0	0	477.376	0	0	0	0	0	0	412.631
A2AQ50;A2AQ51;A2AQ52	952;952;952	Slc12a1;Slc12a1;Slc12a1	S	EEKISMASLLSKFRI	0	0	0	0	113.522	0	0	0	0	0	0	0
A2AQ87;A2AQ88;F7AIV2	294;184;286	Shf;Shf;Shf	S	FAAQFEGSENCLSPG	0	0	364.136	0	0	0	0	0	0	0	0	0
A2AQ92	955	Duox1	S	KNLCRRASYISQEKI	0	0	0	0	0	0	523.768	101.864	0	0	1438.23	0
A2AQA7;Q8CFQ3	416;416	Aqr;Aqr	S	SRHERRISQIQQLNQ	351.968	0	0	137.981	99.9027	82.2113	267.842	0	792.438	220.633	365.872	0
A2AQC3	7	Atp9a	S	_MVRPCPSVGPRGRL	0	440.642	0	41.5989	0	74.6833	44.0019	0	75.0703	0	0	0
A2AQD6;Q922B9	85;85	Itprid2;Itprid2	T	IWLKDCRTPLGASLD	0	0	0	0	0	263.41	0	144.085	0	24.9648	0	0
A2AQD6;Q922B9	90;90	Itprid2;Itprid2	S	CRTPLGASLDEQSSG	11426.8	985.596	1082.84	0	2022.01	1085.37	0	3733.87	3147.79	576.096	5956.08	1377.73
A2AQD6;Q922B9	207;207	Itprid2;Itprid2	S	SRFFNSSSFARGIDI	0	0	0	0	0	0	0	0	249.401	0	0	0
A2AQD6;Q922B9	268;268	Itprid2;Itprid2	S	TPLQRIGSMSSVTST	4837.21	515.495	2994.69	3612.19	5906.45	19087.5	1683.64	17059.5	9795.41	4218.57	11432.5	3451.56
A2AQD6;Q922B9	281;281	Itprid2;Itprid2	S	STKEVADSPPPLTRS	3495.96	371.216	115.536	185.21	802.799	3473.79	181.625	4164.53	1794.69	505.095	457.789	380.264
A2AQD6;Q922B9	286;286	Itprid2;Itprid2	T	ADSPPPLTRSNTANR	0	0	0	0	54.7248	308.074	0	2710.95	150.612	0	0	0
A2AQD6;Q922B9	326;326	Itprid2;Itprid2	S	TEKGRTLSISLSEDG	4857.81	0	916.645	0	1158.67	1687.86	434.656	2269.83	2022.86	885.899	3586.29	395.264
A2AQD6;Q922B9	330;330	Itprid2;Itprid2	S	RTLSISLSEDGGGGK	0	0	0	0	0	0	0	0	179.056	0	0	0
A2AQD6;Q922B9	409;409	Itprid2;Itprid2	S	EKDPLRKSAVTDPDL	213.32	0	0	0	223.635	0	0	0	592.149	0	315.839	0
A2AQD6;Q922B9	423;423	Itprid2;Itprid2	S	LGHDGRVSSHCELES	0	0	0	0	0	0	0	0	0	0	0	48.0472
A2AQD6;Q922B9	424;424	Itprid2;Itprid2	S	GHDGRVSSHCELESS	0	0	0	0	0	287.671	24.3366	168.816	0	62.0395	0	30.6035
A2AQD6;Q922B9	454;454	Itprid2;Itprid2	S	CAPLTIPSIRNIMTQ	0	0	0	0	0	92.335	0	0	63.6555	0	0	0
A2AQD6;Q922B9	649;649	Itprid2;Itprid2	S	ESDVEKGSECEFAQY	1595.88	441.096	460.15	0	307.498	1828.34	876.109	2607.86	1014.51	633.843	0	358.806
A2AQD6;Q922B9	664;664	Itprid2;Itprid2	S	TTHHILRSLASFEAQ	1532.49	0	0	0	1579.02	0	0	0	1752.06	0	0	0
A2AQD6;Q922B9	667;667	Itprid2;Itprid2	S	HILRSLASFEAQGSG	28156.2	2866.62	3206.09	2973.65	11027.1	15917.6	2543.71	16474.4	9594.06	3460.62	17059.4	3708.29
A2AQD6;Q922B9	712;712	Itprid2;Itprid2	S	SGQRVGRSLIKSKDL	0	0	364.158	340.627	0	0	400.613	530.808	905.94	211.205	0	128.2
A2AQD6;Q922B9	736;736	Itprid2;Itprid2	S	AGYPLRRSQSLPTTL	0	1674.76	222.469	0	8071.99	5369.26	2848.18	5882.83	3641.58	0	7475.82	0
A2AQD6;Q922B9	738;738	Itprid2;Itprid2	S	YPLRRSQSLPTTLLS	195500	31109.2	28425.5	26214.9	81592.5	59370.2	35860	87987.6	56750.7	36875.9	197875	29435.3
A2AQD6;Q922B9	745;745	Itprid2;Itprid2	S	SLPTTLLSPVRVVSS	1369.91	0	0	0	5218.2	245.202	0	0	0	0	0	0
A2AQD6;Q922B9	751;751	Itprid2;Itprid2	S	LSPVRVVSSVNVRLS	0	0	0	0	204.311	447.838	53.2313	293.101	298.382	821.101	0	0
A2AQD6;Q922B9	758;758	Itprid2;Itprid2	S	SSVNVRLSPGKETRC	4208.69	1273.34	711.937	769.557	7980.09	3117.17	944.88	3667.69	4415.76	1004.76	2706.28	2123.88
A2AQD6;Q922B9	763;763	Itprid2;Itprid2	T	RLSPGKETRCSPPSF	0	0	0	0	0	0	245.027	0	0	0	0	0
A2AQD6;Q922B9	766;766	Itprid2;Itprid2	S	PGKETRCSPPSFTYK	932.671	0	0	0	2837.27	0	477.476	549.929	1173	729.601	0	445.037
A2AQD6;Q922B9	861;861	Itprid2;Itprid2	T	PLCEHMRTLSAHSVP	0	0	0	0	0	0	109.12	0	0	0	0	0
A2AQD6;Q922B9	898;898	Itprid2;Itprid2	S	AHPYRACSVNPPSAI	3491.48	251.537	152.972	2742.55	4004.8	21163.5	1304.31	4282.14	5560.34	854.602	2319.84	794.99
A2AQD6;Q922B9	1041;1041	Itprid2;Itprid2	S	VPSPFRPSALPGMCG	0	0	0	0	0	741.47	0	0	0	0	0	1902.23
A2AQD6;Q922B9	1051;1051	Itprid2;Itprid2	S	PGMCGSRSVDNLSCP	931.933	0	0	0	0	0	0	178.434	598.523	193.569	0	151.207
A2AQD6;Q922B9	1059;1059	Itprid2;Itprid2	S	VDNLSCPSPLNVMEP	2739.35	267.844	0	191.344	1557.18	269.914	190.71	299.089	441.795	0	208.238	0
A2AQD6;Q922B9	1145;1145	Itprid2;Itprid2	S	RKKIFRASVALTPTA	130.386	0	99.7546	288.554	372.578	228.336	0	259.324	179.321	49.8305	0	0
A2AQD6;Q922B9	1149;1149	Itprid2;Itprid2	T	FRASVALTPTAPSRT	6311.27	1611.19	0	1947.35	5099.81	12147.7	1150	2755.4	2263.24	577.47	1635.77	500.834
A2AQD6;Q922B9	1151;1151	Itprid2;Itprid2	T	ASVALTPTAPSRTGS	0	0	0	0	0	0	0	0	526.417	254.821	0	0
A2AQD6;Q922B9	1154;1154	Itprid2;Itprid2	S	ALTPTAPSRTGSVQT	637.592	0	0	687.902	843.839	3435.24	539.967	0	0	0	0	223.6
A2AQE2;Q6A098	845;842	Secisbp2l;Secisbp2l	S	VPHHMGHSRNPSAAS	0	0	0	0	0	78.4844	255.811	0	70.2494	30.0124	0	0
A2AQE2;Q6A098	849;846	Secisbp2l;Secisbp2l	S	MGHSRNPSAASAISF	0	0	0	0	0	0	0	0	69.2525	0	0	0
A2AQE2;Q6A098	898;895	Secisbp2l;Secisbp2l	T	MEKAAPCTHSPPEKP	0	0	2557.08	0	0	0	0	0	0	0	0	4657.6
A2AQE2;Q6A098	900;897	Secisbp2l;Secisbp2l	S	KAAPCTHSPPEKPSR	14460.9	13754.4	1903.84	0	11970	25212.7	6915.34	6431.24	11221.9	5628.01	8050.32	3618.19
A2AQE2;Q6A098	913;910	Secisbp2l;Secisbp2l	S	SRLALDTSLVGKQLP	0	0	0	0	0	234.756	74.5591	88.8405	0	0	0	0
A2AQE2;Q6A098	925;922	Secisbp2l;Secisbp2l	S	QLPLAAGSITSAPSQ	0	0	0	0	0	112.301	289.587	50.4133	38.5553	0	571.776	0
A2AQE2;Q6A098	931;928	Secisbp2l;Secisbp2l	S	GSITSAPSQGKPTGD	0	0	0	0	0	0	0	0	0	0	622.128	0
A2AQE2;Q6A098	1082;1079	Secisbp2l;Secisbp2l	S	MGKEHPDSSSPPQST	0	0	0	0	0	0	0	0	203.76	0	0	0
A2AQE2;Q6A098	1084;1081	Secisbp2l;Secisbp2l	S	KEHPDSSSPPQST__	0	0	0	0	0	0	96.9848	0	71.6624	0	0	0
A2AQG6;I6XKQ3	39;39	Spdye4c;Spdye4c	S	SDRRSEMSPVSSKES	0	0	0	0	0	0	0	0	0	0	0	803.302
A2AQH4	126	Bcorl1	T	GDGLKLPTPDSTEAS	0	0	0	0	170.168	43.2581	79.1619	146.88	52.6329	132.223	0	0
A2AQH4	155	Bcorl1	S	MSKQVDCSPAGVKAL	0	0	0	0	0	0	0	0	36.571	74.2411	0	0
A2AQH4	597	Bcorl1	S	VTFSPLKSPPQLERE	4784.15	1566.66	810.053	1317.68	2625.17	4228.44	1787.08	3164.91	4287.53	2254.45	6060.11	1606.96
A2AQH4	607	Bcorl1	S	QLEREMASPPECSEM	0	0	0	0	0	0	115.544	0	816.729	540.407	0	0
A2AQH4	1448	Bcorl1	S	QKTRSSKSPTPVKPT	2567.83	4112.04	2372.59	1777.57	3035.97	3180.74	3417.27	2947.11	4700.72	2879.66	2861.24	3574.1
A2AQH4	1450	Bcorl1	T	TRSSKSPTPVKPTEP	0	0	0	0	0	0	0	0	0	0	1466.73	0
A2AQH4	1455	Bcorl1	T	SPTPVKPTEPCTPSK	0	0	0	0	0	0	0	0	0	0	0	862.841
A2AQH4	1459	Bcorl1	T	VKPTEPCTPSKYRSA	0	0	0	0	0	0	0	0	132.636	139.338	0	97.3167
A2AQH4	1474	Bcorl1	S	GPEEASESPTARQIP	0	0	0	0	0	137.695	150.732	126.705	977.476	0	267.182	942.315
A2AQH4	1476	Bcorl1	T	EEASESPTARQIPPE	0	0	880.275	0	0	0	0	0	0	0	0	0
A2AQN4;Q9QXG4	30;30	Acss2;Acss2	S	EGRVRGWSPPPEVRR	3.5029e+06	1.00419e+06	253393	389772	1.24868e+06	1.82176e+06	184909	320767	271502	168261	1.4791e+06	481443
A2AQN4;Q9QXG4	38;38	Acss2;Acss2	S	PPPEVRRSAHVPSLQ	1079.36	786.632	0	0	425.768	1046.91	0	143.082	373.738	312.519	324.517	870.988
A2AQN4;Q9QXG4	43;43	Acss2;Acss2	S	RRSAHVPSLQRYREL	0	0	0	0	0	90.9482	0	0	0	0	0	0
A2AQN4;Q9QXG4	263;263	Acss2;Acss2	S	AELGMNDSPSQSPPV	394466	83804.2	51911	75957.5	83237.8	113306	17067.9	17541	33524.9	27465	166283	69684.1
A2AQN4;Q9QXG4	265;265	Acss2;Acss2	S	LGMNDSPSQSPPVKR	6869.01	0	0	99678.7	0	0	17568.8	0	25661.7	20696.4	0	0
A2AQN4;Q9QXG4	267;267	Acss2;Acss2	S	MNDSPSQSPPVKRPC	596035	66135.5	66591.3	97436.1	149406	172110	18704.4	14289.5	24727.8	18707.9	170301	94419
A2AQN4;Q9QXG4	409;396	Acss2;Acss2	S	PDEGRLWSIVDKYKV	18338.5	1884.71	8879.26	5268.09	4975.29	8509.19	1049.71	1729.19	0	0	23582	5231.7
A2AQN4;Q9QXG4	657;644	Acss2;Acss2	T	EKIGPIATPDYIQNA	0	63.1222	0	117.215	0	204.944	0	0	0	0	0	0
A2AQN4;Q9QXG4	707;694	Acss2;Acss2	S	SVINHLFSHRCLTTQ	187.744	0	0	0	0	95.7894	0	0	0	0	0	0
A2AQQ8;Q06219;Q06219-2;Q9R1W4	187;250;250;187	Nr4a2;Nr4a2;Nr4a2;Nr4a2	S	LLDTQVPSPPSRGSP	194.786	824.543	0	0	0	0	0	0	0	0	0	0
A2AQV2;Q80V53	7;7	Chst14;Chst14	T	_MFPRPLTPLAAPKS	0	0	117.847	571.249	86.7267	169.784	601.146	30.739	148.585	83.1082	0	0
A2AQW0	7	Map3k15	S	_MEGGGGSGGGGGPV	0	0	0	0	1206.28	0	0	0	0	0	0	0
A2AQW0	73	Map3k15	S	AVYVRSESSQGAAAG	0	0	0	87.7732	4075.91	0	0	0	0	0	0	0
A2AQW0	984	Map3k15	S	HQLSHLLSVPDESPA	0	0	727.46	674.993	453.35	451.671	753.823	435.276	1775.46	449.964	0	319.213
A2AR02	173	Ppig	S	FAEVRILSCGELIPK	127.331	120.101	235.706	0	72.7334	133.356	67.2713	97.2985	153.618	175.963	0	569.006
A2AR02	313	Ppig	S	RECNPPNSQPASYQR	0	0	292.006	0	0	0	0	0	127.226	0	0	821.997
A2AR02	318	Ppig	Y	PNSQPASYQRRFLVT	0	0	0	0	0	0	0	0	82.3524	0	0	0
A2AR02	354	Ppig	S	SRDRFRRSETPPHWR	0	0	0	0	0	0	90.3625	0	0	0	0	145.353
A2AR02	356	Ppig	T	DRFRRSETPPHWRQE	30181.1	65739.2	44979.3	29053.2	30362.3	29164.1	29902.5	41114.6	44477.8	57920.7	23825.3	86500.4
A2AR02	374	Ppig	S	AQRMRVSSGERWIKG	0	527.191	0	0	316.252	255.814	811.319	0	545.583	638.406	0	1399.96
A2AR02	384	Ppig	S	RWIKGDKSELNEIKE	0	0	199.574	0	0	34.018	55.2836	7.12141	86.6403	76.0334	0	211.175
A2AR02	395	Ppig	S	EIKENQRSPVRVKEK	11160.9	100014	32113.1	19196.6	56585.8	54703.3	26139.6	41184.7	25190.2	78832.4	33218.8	96819.4
A2AR02	413	Ppig	S	DHRHMSESPNRKVEK	0	77.3619	0	0	176.24	0	0	287.799	0	0	0	514.661
A2AR02	685	Ppig	S	KKADREQSPVSKTKQ	20299.4	80181.1	70007.4	20040.1	36975.6	33207.2	27271.1	35966.1	50977.1	66600.5	58235.2	77633.7
A2AR02	712	Ppig	T	KNQEDEKTRSPVEKE	0	0	0	2878.57	0	14707.7	2466.04	12724	0	0	8479.88	0
A2AR02	714	Ppig	S	QEDEKTRSPVEKENQ	14652.7	1493.5	78550.6	450.932	3417.27	6100.19	787.699	0	20394.5	33947.1	9471.35	48582.8
A2AR50	267	Ralgps1	Y	KYLKSVRYIEELQKF	0	0	0	0	146.279	0	0	0	0	0	0	0
A2AR50	290	Ralgps1	S	SLRIEPGSSSPRLVS	0	6452.44	0	3477.01	0	0	0	0	0	0	0	0
A2AR50	291	Ralgps1	S	LRIEPGSSSPRLVSS	1738.19	0	0	0	6519.28	0	0	0	4783.19	3604.97	0	0
A2AR50	311	Ralgps1	S	GPSAGSSSARFRRRP	0	0	389.678	0	0	245.088	0	0	0	0	0	0
A2AR50	319	Ralgps1	T	ARFRRRPTCPDTSVA	0	23257.6	689.751	3099.81	991.3	1021.69	4805.9	6457.4	4344.59	3188.04	2425.8	1857.87
A2AR50	324	Ralgps1	S	RPTCPDTSVAGSLPT	0	0	0	0	901.924	0	0	0	0	0	0	0
A2AR50	331	Ralgps1	T	SVAGSLPTPPVPRHR	0	530.944	5748.77	0	0	2471.86	0	809.597	0	0	0	11357.2
A2AR50	342	Ralgps1	S	PRHRKSHSLGNNLMC	0	1911.65	0	0	0	0	40.1528	45.3385	197.46	0	0	221.925
A2AR50	360	Ralgps1	T	VVESKSATFPSEKAR	0	4077.28	103.544	0	0	182.095	0	0	128.753	133.035	0	177.998
A2AR50	379	Ralgps1	S	DSVLESRSPRRGLTH	0	2256.21	0	0	0	0	0	0	0	0	0	0
A2AR50	423	Ralgps1	T	SRGRLYATLGPNWRV	0	1308.97	194.105	328.993	0	410.802	265.867	334.077	235.03	175.082	0	197.853
A2AR56;B0R0D4;B0R0D5;F6XM46;Q6P5H6;Q6P5H6-2;Q6P5H6-3;Q6P5H6-4	306;298;298;225;217;217;217;306	Frmd5;Frmd5;Frmd5;Frmd5;Frmd5;Frmd5;Frmd5;Frmd5	S	SSQVRTVSSSNLFFK	0	141.533	153.649	0	0	0	0	0	0	89.4552	0	179.96
A2AR56;B0R0D4;B0R0D5;F6XM46;Q6P5H6;Q6P5H6-2;Q6P5H6-3;Q6P5H6-4	349;341;341;268;260;260;260;349	Frmd5;Frmd5;Frmd5;Frmd5;Frmd5;Frmd5;Frmd5;Frmd5	S	HRAGMVPSRSCPSIT	0	0	0	0	0	0	134.401	0	751.137	2051.8	0	0
A2AR56;B0R0D4;B0R0D5;F6XM46;Q6P5H6;Q6P5H6-2;Q6P5H6-3;Q6P5H6-4	351;343;343;270;262;262;262;351	Frmd5;Frmd5;Frmd5;Frmd5;Frmd5;Frmd5;Frmd5;Frmd5	S	AGMVPSRSCPSITHG	0	46336	5290.8	0	264.821	0	0	202.387	1856.39	4826.88	276.863	10043.7
A2AR56;B0R0D4;B0R0D5;F6XM46;Q6P5H6;Q6P5H6-2;Q6P5H6-3;Q6P5H6-4	354;346;346;273;265;265;265;354	Frmd5;Frmd5;Frmd5;Frmd5;Frmd5;Frmd5;Frmd5;Frmd5	S	VPSRSCPSITHGPRL	0	529.559	0	0	0	0	0	0	0	242.55	0	0
A2AR56;B0R0D4;B0R0D5;F6XM46;Q6P5H6;Q6P5H6-2;Q6P5H6-3;Q6P5H6-4	375;367;367;294;286;286;286;375	Frmd5;Frmd5;Frmd5;Frmd5;Frmd5;Frmd5;Frmd5;Frmd5	S	RRRAVHISIMEGLES	0	828.565	0	0	0	0	0	0	0	0	0	77.1371
A2AR56;B0R0D4;B0R0D5;F6XM46;Q6P5H6;Q6P5H6-2;Q6P5H6-3;Q6P5H6-4	394;386;386;313;305;305;305;394	Frmd5;Frmd5;Frmd5;Frmd5;Frmd5;Frmd5;Frmd5;Frmd5	S	AHSTPVRSSSHGDTF	0	0	0	40.4685	0	0	0	1534.97	0	0	0	0
A2AR56;B0R0D4;B0R0D5;F6XM46;Q6P5H6;Q6P5H6-2;Q6P5H6-3;Q6P5H6-4	395;387;387;314;306;306;306;395	Frmd5;Frmd5;Frmd5;Frmd5;Frmd5;Frmd5;Frmd5;Frmd5	S	HSTPVRSSSHGDTFL	0	0	0	0	0	0	0	0	0	721.895	0	0
A2AR56;B0R0D4;B0R0D5;F6XM46;Q6P5H6;Q6P5H6-2;Q6P5H6-3;Q6P5H6-4	396;388;388;315;307;307;307;396	Frmd5;Frmd5;Frmd5;Frmd5;Frmd5;Frmd5;Frmd5;Frmd5	S	STPVRSSSHGDTFLP	0	9547.14	0	49021.4	0	0	933.027	0	239.016	0	0	1389.81
A2AR56;B0R0D4;B0R0D5;F6XM46;Q6P5H6;Q6P5H6-2;Q6P5H6-3;Q6P5H6-4	453;445;445;372;364;364;364;453	Frmd5;Frmd5;Frmd5;Frmd5;Frmd5;Frmd5;Frmd5;Frmd5	T	SRQINGATCSIEEEK	0	0	0	60.6597	0	0	0	0	0	0	0	0
A2AR56;B0R0D4;B0R0D5;F6XM46;Q6P5H6;Q6P5H6-2;Q6P5H6-3;Q6P5H6-4	455;447;447;374;366;366;366;455	Frmd5;Frmd5;Frmd5;Frmd5;Frmd5;Frmd5;Frmd5;Frmd5	S	QINGATCSIEEEKES	0	0	0	389.793	0	0	0	0	0	0	0	0
A2AR76;A2AR78;P70347;P70347-2;P70347-4;Q8C2D3	210;176;177;211;211;176	Tank;Tank;Tank;Tank;Tank;Tank	S	IATDTQCSVPIQCTD	0	0	0	0	0	1040.81	0	0	204.168	159.43	0	68.9233
A2AR76;A2AR78;P70347;P70347-2;P70347-4;Q8C2D3	239;205;206;240;240;205	Tank;Tank;Tank;Tank;Tank;Tank	S	DDINRGMSCVTAVTP	0	0	0	97.0651	0	435.685	8.82991	0	18.6951	121.704	0	0
A2AR76;A2AR78;P70347;P70347-2;P70347-4;Q8C2D3	257;223;224;258;258;223	Tank;Tank;Tank;Tank;Tank;Tank	S	GRDEEDTSFESLSKF	0	0	0	0	0	0	0	0	0	417.448	0	0
A2AR76;A2AR78;P70347;P70347-2;P70347-4;Q8C2D3	260;226;227;261;261;226	Tank;Tank;Tank;Tank;Tank;Tank	S	EEDTSFESLSKFNVK	0	0	389.344	0	0	0	0	0	363.452	1109.87	0	0
A2ARA8	882	Itga8	S	QDIKPAASPEDTPEL	0	0	0	0	0	0	33.3489	0	0	0	0	0
A2ARA8	1049	Itga8	T	RPPQDEMTDREQLTS	0	0	0	0	0	0	90.5959	0	0	0	0	0
A2ARA8	1055	Itga8	T	MTDREQLTSDKTPEA	0	0	0	0	0	0	224.447	0	0	0	0	0
A2ARA8	1059	Itga8	T	EQLTSDKTPEA____	0	0	0	0	0	52.9184	3180.32	49.0426	139.215	43.1427	0	0
A2ARD6;Q9CXF0	382;381	Kynu;Kynu	T	HYHSKDNTENKGPIV	0	651.711	259.544	428.747	185.403	150.843	0	0	146.346	168.194	0	127.429
A2ARD6;Q9CXF0	395;394	Kynu;Kynu	S	IVNIITPSRAEERGC	0	0	0	0	0	855.628	0	0	0	0	0	0
A2ARD6;Q9CXF0	409;408	Kynu;Kynu	S	CQLTLTFSIPKKSVF	0	0	0	0	0	51.7023	0	0	0	0	0	0
A2ARD6;Q9CXF0	461;460	Kynu;Kynu	S	LLTSILDSSERS___	0	0	0	0	43.1582	0	0	0	0	0	0	0
A2ARD6;Q9CXF0	465;464	Kynu;Kynu	S	ILDSSERS_______	0	0	0	0	0	1671.81	0	0	0	68.1443	0	0
A2ARI4;A2ARI4-2	327;351	Lgr4;Lgr4	S	MLRTLDLSYNDIRDL	0	114346	0	560.998	0	0	104.635	0	537.348	0	1196.55	0
A2ARL5;A2BG91	70;70	Gm2004;Gm14295	S	GRHERSCSPEQPSDF	1279.06	0	702.176	0	1236.23	1201.83	771.99	1867.23	1351.16	616.63	509.44	465.681
A2ARP1	275	Ppip5k1	S	AHAEARKSPALDGKV	2897.08	0	6728.71	0	7376.57	1745.4	227.189	3419.32	2909.47	10612	6846.85	6636.69
A2ARP1	824	Ppip5k1	S	LYSRGVLSPGRHVRT	0	411.704	0	0	0	0	0	0	0	0	0	0
A2ARP1	939	Ppip5k1	S	EMKTDPGSIENLCPG	7737.92	28586.4	3611.55	10165.9	7663.61	0	3056.92	0	7584.08	2485.56	7730.43	2690.22
A2ARP1	958	Ppip5k1	T	EPDRALQTSPQPVEG	0	39426	0	0	0	0	0	0	0	0	0	0
A2ARP1	959	Ppip5k1	S	PDRALQTSPQPVEGT	13768.1	39425.9	4782.86	7051.22	11902.4	832.143	2473.81	2585.29	6904.62	1311.37	8984.72	3502.89
A2ARP1	966	Ppip5k1	T	SPQPVEGTGLPRRSP	0	0	394.859	0	0	0	522.604	481.466	0	239.41	0	150.413
A2ARP1	972	Ppip5k1	S	GTGLPRRSPLIRNRK	526.023	0	2179.04	665.518	0	0	0	0	0	0	0	0
A2ARP1	982	Ppip5k1	S	IRNRKAGSMEVLSET	0	34877.9	2636.48	11902.6	973.676	0	702.658	1686.94	2001.43	583.305	1056.99	1040.56
A2ARP1	1068	Ppip5k1	S	VPAVKRFSVSFAKHP	0	2125.8	198.688	605.391	531.551	128.694	628.803	595.202	787.038	216.817	825.641	88.8878
A2ARP1	1128	Ppip5k1	S	ASAALFDSMHNHQAS	0	0	0	0	0	0	0	0	186.32	0	0	0
A2ARP1	1140	Ppip5k1	S	QASDSPFSPPRTLHS	0	19422.7	53.3619	0	0	0	0	0	428.013	0	0	212.303
A2ARP1	1144	Ppip5k1	T	SPFSPPRTLHSPPLQ	0	0	0	102.49	37.6836	0	0	0	0	0	0	0
A2ARP1	1147	Ppip5k1	S	SPPRTLHSPPLQLRH	132795	174914	23972.9	89249.2	56238	3459.02	13032.9	15272.8	20481.2	6156.63	94183.3	8460.11
A2ARP8;Q9QYR6;Q9QYR6-2	393;379;155	Map1a;Map1a;Map1a	S	ASRKAKRSIEEACLT	0	22499	0	0	59.0114	0	20.7668	0	74.7474	0	0	0
A2ARP8;Q9QYR6;Q9QYR6-2	419;405;181	Map1a;Map1a;Map1a	S	EPLYRVVSNTIEPLT	0	287.964	0	0	0	0	0	0	0	0	0	0
A2ARP8;Q9QYR6;Q9QYR6-2	549;535;311	Map1a;Map1a;Map1a	S	VPANLKPSKIKHRAD	0	2492.56	91.8951	0	0	74.8279	0	0	0	0	0	75.5771
A2ARP8;Q9QYR6;Q9QYR6-2	620;606;382	Map1a;Map1a;Map1a	T	SKPERVRTESSEALK	459.842	0	0	0	0	0	0	0	0	0	235.595	0
A2ARP8;Q9QYR6;Q9QYR6-2	622;608;384	Map1a;Map1a;Map1a	S	PERVRTESSEALKAE	554.569	42026.7	860.387	1481.2	1193.22	0	802.32	711.868	966.713	613.093	1538.97	728.238
A2ARP8;Q9QYR6;Q9QYR6-2	623;609;385	Map1a;Map1a;Map1a	S	ERVRTESSEALKAEK	0	46633.6	0	0	0	0	0	0	0	691.716	0	0
A2ARP8;Q9QYR6;Q9QYR6-2	698;684;460	Map1a;Map1a;Map1a	S	KPELKKFSKPDLKPF	0	3967.54	139.946	193.202	119.45	0	212.521	0	206.971	48.5907	294.642	0
A2ARP8;Q9QYR6;Q9QYR6-2	742;728;504	Map1a;Map1a;Map1a	T	ELSSEPRTPPAQKGA	30231	736487	12675.1	32465.4	34610.9	5654.62	23300.4	17911.8	19266.9	19376.4	58882.4	13305.4
A2ARP8;Q9QYR6;Q9QYR6-2	849;835;611	Map1a;Map1a;Map1a	S	SKNRAPDSGAEVERE	190.405	75748.5	635.158	335.058	618.021	0	352.87	162.819	375.98	426.747	1117.1	512.186
A2ARP8;Q9QYR6;Q9QYR6-2	871;857;633	Map1a;Map1a;Map1a	T	KPREAELTPENIAAA	2230.93	151315	636.046	515.102	1704.75	0	768.261	781.417	718.527	1132.39	5688.01	634.235
A2ARP8;Q9QYR6;Q9QYR6-2	882;868;644	Map1a;Map1a;Map1a	S	IAAAREESEPEVKED	0	53374.2	0	0	0	0	91.3024	0	436.37	631.51	0	0
A2ARP8;Q9QYR6;Q9QYR6-2	905;891;667	Map1a;Map1a;Map1a	S	EMEEVHPSDEEEEET	0	2906.41	0	0	0	0	0	0	0	0	0	0
A2ARP8;Q9QYR6;Q9QYR6-2	916;902;678	Map1a;Map1a;Map1a	S	EEETKAESFYQKHMQ	0	7134.48	0	134.386	54.3769	0	32.4297	0	0	0	1408.9	0
A2ARP8;Q9QYR6;Q9QYR6-2	1090;1076;852	Map1a;Map1a;Map1a	S	AEDQSVASLTAPQTE	0	33204.7	0	0	0	0	0	0	0	0	0	0
A2ARP8;Q9QYR6;Q9QYR6-2	1111;1097;873	Map1a;Map1a;Map1a	S	LLLDTVTSIPSSRTE	0	173098	0	0	0	0	0	0	0	437.74	0	122.658
A2ARP8;Q9QYR6;Q9QYR6-2	1133;1119;895	Map1a;Map1a;Map1a	S	VPSAGTISPTSSLEE	0	291427	472.586	0	0	0	532.427	0	1121.97	131.344	0	0
A2ARP8;Q9QYR6;Q9QYR6-2	1137;1123;899	Map1a;Map1a;Map1a	S	GTISPTSSLEEDKGF	0	26918.9	0	0	0	0	0	0	0	0	0	0
A2ARP8;Q9QYR6;Q9QYR6-2	1146;1132;908	Map1a;Map1a;Map1a	S	EEDKGFKSPPCEDFS	4392.23	1.04358e+06	3605.49	1600.79	8625.78	0	2167.63	1571.98	2806.13	11387.9	8836.94	2836.26
A2ARP8;Q9QYR6;Q9QYR6-2	1153;1139;915	Map1a;Map1a;Map1a	S	SPPCEDFSVTGESEK	0	0	0	0	0	0	0	0	521.618	0	0	935.099
A2ARP8;Q9QYR6;Q9QYR6-2	1219;1205;981	Map1a;Map1a;Map1a	S	EVEERCLSPDDSTVK	7001.14	1.1555e+06	5176.88	6735.36	12371.4	747.663	5059.6	4700.79	7920.57	5201.28	19844.6	3884.49
A2ARP8;Q9QYR6;Q9QYR6-2	1229;1215;991	Map1a;Map1a;Map1a	S	DSTVKMASPPPSGPP	9991.07	1.09665e+06	12177.8	15489.8	48128.9	1807.86	9398.54	7069.46	10255.1	18475.6	25250.5	12001.3
A2ARP8;Q9QYR6;Q9QYR6-2	1237;1223;999	Map1a;Map1a;Map1a	S	PPPSGPPSAAHTPFH	0	0	0	0	0	0	0	0	31.3776	0	0	0
A2ARP8;Q9QYR6;Q9QYR6-2	1246;1232;1008	Map1a;Map1a;Map1a	S	AHTPFHQSPVEEKSE	154.715	34204.6	0	0	0	0	201.324	0	10.7242	0	122.688	363.077
A2ARP8;Q9QYR6;Q9QYR6-2	1252;1238;1014	Map1a;Map1a;Map1a	S	QSPVEEKSEPQDFQE	0	734.945	0	0	0	0	0	0	0	0	0	0
A2ARP8;Q9QYR6;Q9QYR6-2	1261;1247;1023	Map1a;Map1a;Map1a	S	PQDFQEDSWGDTKHA	0	2406.82	0	0	0	0	0	0	0	0	0	0
A2ARP8;Q9QYR6;Q9QYR6-2	1290;1276;1052	Map1a;Map1a;Map1a	S	PGPEEAMSEEGKVPL	0	3907.89	0	0	0	0	0	0	0	0	0	0
A2ARP8;Q9QYR6;Q9QYR6-2	1298;1284;1060	Map1a;Map1a;Map1a	S	EEGKVPLSRSPQAQD	0	0	0	0	0	0	0	0	0	0	1027.52	0
A2ARP8;Q9QYR6;Q9QYR6-2	1300;1286;1062	Map1a;Map1a;Map1a	S	GKVPLSRSPQAQDTL	0	15654.1	4640.67	0	4271.1	0	0	2005.41	0	3304.06	4027.93	3594.18
A2ARP8;Q9QYR6;Q9QYR6-2	1318;1304;1080	Map1a;Map1a;Map1a	T	AGGQTGCTIQLLPEQ	0	0	0	2738.97	0	0	0	0	0	0	0	3632.54
A2ARP8;Q9QYR6;Q9QYR6-2	1344;1330;1106	Map1a;Map1a;Map1a	S	GAASGAGSLPGEVRT	0	2967.6	0	0	0	0	0	0	0	0	0	0
A2ARP8;Q9QYR6;Q9QYR6-2	1397;1383;1159	Map1a;Map1a;Map1a	S	KQEATPRSPCTPKEQ	1271.79	27597.8	2503.86	2979.58	927.075	0	2056.7	1903.4	1184.51	1087.82	4955.78	1333.22
A2ARP8;Q9QYR6;Q9QYR6-2	1400;1386;1162	Map1a;Map1a;Map1a	T	ATPRSPCTPKEQQLH	0	0	0	2430.42	0	0	0	0	0	0	0	0
A2ARP8;Q9QYR6;Q9QYR6-2	1434;1420;1196	Map1a;Map1a;Map1a	S	ESPSKETSLDISSKQ	329.577	176149	0	259.202	1800.95	0	0	149.214	55.9234	758.978	1061.44	0
A2ARP8;Q9QYR6;Q9QYR6-2	1438;1424;1200	Map1a;Map1a;Map1a	S	KETSLDISSKQLSPE	0	18094.2	91.2235	0	0	0	0	0	158.755	0	0	0
A2ARP8;Q9QYR6;Q9QYR6-2	1439;1425;1201	Map1a;Map1a;Map1a	S	ETSLDISSKQLSPES	0	0	0	0	0	0	0	0	0	99.6074	0	0
A2ARP8;Q9QYR6;Q9QYR6-2	1443;1429;1205	Map1a;Map1a;Map1a	S	DISSKQLSPESLGTL	0	23981.2	0	0	67.5522	0	0	0	135.469	77.2616	649.14	0
A2ARP8;Q9QYR6;Q9QYR6-2	1446;1432;1208	Map1a;Map1a;Map1a	S	SKQLSPESLGTLQFG	0	134.779	0	0	0	0	25.6044	0	0	0	0	46.8198
A2ARP8;Q9QYR6;Q9QYR6-2	1527;1513;1289	Map1a;Map1a;Map1a	S	LSGDRKHSPGEITGP	9711.64	485287	4415.72	6203.68	5293.71	810.666	3776.1	2714.21	5702.3	4898.4	19035.9	2110.49
A2ARP8;Q9QYR6;Q9QYR6-2	1532;1518;1294	Map1a;Map1a;Map1a	T	KHSPGEITGPGGHFM	0	0	0	0	1359.88	0	458.696	95.4095	0	191.616	0	0
A2ARP8;Q9QYR6;Q9QYR6-2	1543;1529;1305	Map1a;Map1a;Map1a	S	GHFMTSDSSLTKSPE	0	5770.17	0	0	0	0	0	0	0	0	0	0
A2ARP8;Q9QYR6;Q9QYR6-2	1544;1530;1306	Map1a;Map1a;Map1a	S	HFMTSDSSLTKSPES	0	30734.2	0	0	0	0	0	0	0	0	0	0
A2ARP8;Q9QYR6;Q9QYR6-2	1548;1534;1310	Map1a;Map1a;Map1a	S	SDSSLTKSPESLSSP	0	62654.3	0	0	0	0	0	0	0	161.965	0	0
A2ARP8;Q9QYR6;Q9QYR6-2	1554;1540;1316	Map1a;Map1a;Map1a	S	KSPESLSSPAMEDLA	0	1938.19	0	0	0	0	0	0	0	0	0	0
A2ARP8;Q9QYR6;Q9QYR6-2	1587;1573;1349	Map1a;Map1a;Map1a	S	EKELERKSETLQQKD	0	1674.71	0	0	0	0	0	0	0	0	0	0
A2ARP8;Q9QYR6;Q9QYR6-2	1598;1584;1360	Map1a;Map1a;Map1a	S	QQKDQILSEKAALVQ	0	2825.79	0	0	0	0	0	0	0	0	116.943	0
A2ARP8;Q9QYR6;Q9QYR6-2	1608;1594;1370	Map1a;Map1a;Map1a	S	AALVQRDSVMHQKDE	0	76546.3	1595.14	1158.56	793.875	0	561.853	1037.84	1127.25	965.795	1773.64	473.265
A2ARP8;Q9QYR6;Q9QYR6-2	1643;1629;1405	Map1a;Map1a;Map1a	T	RDLDKKDTAVELGKG	0	198.667	0	0	0	0	0	0	0	0	0	0
A2ARP8;Q9QYR6;Q9QYR6-2	1710;1696;1472	Map1a;Map1a;Map1a	T	HLELRDKTPEEKDKV	3971.94	486510	1415.43	1358.15	2711.91	0	1722.07	698.207	3179.94	3573.09	10250.4	1304.76
A2ARP8;Q9QYR6;Q9QYR6-2	1800;1786;1562	Map1a;Map1a;Map1a	S	KTQGQKSSFLEDKST	0	331.761	0	0	0	0	0	0	0	0	0	0
A2ARP8;Q9QYR6;Q9QYR6-2	1818;1804;1580	Map1a;Map1a;Map1a	S	EMTLDQKSPEKAKGV	1985.75	629465	2745.26	1957.6	8445.62	0	502.583	1345.95	1028.31	2480.73	3683.03	1888.23
A2ARP8;Q9QYR6;Q9QYR6-2	1844;1830;1606	Map1a;Map1a;Map1a	S	RALGLEESPEEEGKA	0	110202	0	0	0	0	0	0	30.0671	833.372	305.158	0
A2ARP8;Q9QYR6;Q9QYR6-2	1871;1857;1633	Map1a;Map1a;Map1a	T	VVQGWRETSPTRGEP	0	1.73168e+06	0	0	0	0	19638.1	0	0	0	0	0
A2ARP8;Q9QYR6;Q9QYR6-2	1872;1858;1634	Map1a;Map1a;Map1a	S	VQGWRETSPTRGEPV	21025.2	1.86996e+06	19502	26018.6	35210.8	4472.84	19436.1	13720.5	16935.5	21342.2	50687.3	16523
A2ARP8;Q9QYR6;Q9QYR6-2	1874;1860;1636	Map1a;Map1a;Map1a	T	GWRETSPTRGEPVPA	0	0	0	0	0	0	0	0	0	19578.3	0	0
A2ARP8;Q9QYR6;Q9QYR6-2	1886;1872;1648	Map1a;Map1a;Map1a	S	VPAWEGKSPEQEVRY	2820.7	116719	940.519	2064.05	1728.56	161.073	610.503	1003	1131.01	869.273	1823.95	386.849
A2ARP8;Q9QYR6;Q9QYR6-2	1950;1936;1712	Map1a;Map1a;Map1a	T	GPNEQEITPLQHTPR	365.594	2946.53	106.583	0	0	0	346.424	0	509.672	138.771	0	0
A2ARP8;Q9QYR6;Q9QYR6-2	1955;1941;1717	Map1a;Map1a;Map1a	T	EITPLQHTPRSPWAS	501.698	1420.24	0	0	34.8094	0	283.274	0	306.61	118.296	419.574	0
A2ARP8;Q9QYR6;Q9QYR6-2	1958;1944;1720	Map1a;Map1a;Map1a	S	PLQHTPRSPWASDFK	0	0	0	0	0	0	179.258	0	41.4541	0	172.396	0
A2ARP8;Q9QYR6;Q9QYR6-2	1985;1971;1747	Map1a;Map1a;Map1a	S	VERWLAESPVGLPPE	0	115321	198.986	0	0	0	231.287	0	1756.32	1043.09	0	0
A2ARP8;Q9QYR6;Q9QYR6-2	2000;1986;1762	Map1a;Map1a;Map1a	S	EEDKLTRSPFEIISP	0	0	428.793	824.973	0	0	555.879	0	1012.88	467.432	2942.97	0
A2ARP8;Q9QYR6;Q9QYR6-2	2006;1992;1768	Map1a;Map1a;Map1a	S	RSPFEIISPPASPPE	385.892	283513	375.991	461.509	1652.1	46.9193	0	0	331.961	822.724	464.652	151.981
A2ARP8;Q9QYR6;Q9QYR6-2	2010;1996;1772	Map1a;Map1a;Map1a	S	EIISPPASPPEMTGQ	216.299	310230	315.94	0	0	0	75.6198	0	368.243	447.304	708.335	0
A2ARP8;Q9QYR6;Q9QYR6-2	2021;2007;1783	Map1a;Map1a;Map1a	S	MTGQRVPSAPGQESP	0	0	0	6984.24	0	0	0	0	0	0	0	0
A2ARP8;Q9QYR6;Q9QYR6-2	2027;2013;1789	Map1a;Map1a;Map1a	S	PSAPGQESPVPDTKS	18314.8	729955	19142.6	10243.3	15492.2	1574.43	12359.2	9664.14	11412.6	13758.2	55745.2	11151.6
A2ARP8;Q9QYR6;Q9QYR6-2	2032;2018;1794	Map1a;Map1a;Map1a	T	QESPVPDTKSTPPTR	0	0	0	7965.11	0	0	0	0	0	0	0	0
A2ARP8;Q9QYR6;Q9QYR6-2	2136;2122;1898	Map1a;Map1a;Map1a	S	GGAGAPDSSSFSSKV	0	5617.92	0	0	0	0	0	0	0	0	0	0
A2ARP8;Q9QYR6;Q9QYR6-2	2138;2124;1900	Map1a;Map1a;Map1a	S	AGAPDSSSFSSKVPE	0	7830.8	0	0	0	0	0	0	0	0	0	0
A2ARP8;Q9QYR6;Q9QYR6-2	2231;2217;1993	Map1a;Map1a;Map1a	S	KELSSAVSPPNLHSD	0	93582.9	0	0	0	0	0	0	0	0	0	0
A2ARP8;Q9QYR6;Q9QYR6-2	2244;2230;2006	Map1a;Map1a;Map1a	Y	SDTPTFSYASLAGPT	0	316.592	0	0	0	0	0	0	268.792	0	0	0
A2ARP8;Q9QYR6;Q9QYR6-2	2267;2253;2029	Map1a;Map1a;Map1a	S	PGPNVEPSFTPPAVP	0	0	81.7053	0	0	0	96.5072	0	0	0	0	0
A2ARP8;Q9QYR6;Q9QYR6-2	2269;2255;2031	Map1a;Map1a;Map1a	T	PNVEPSFTPPAVPPR	0	979730	0	0	101.763	0	227.934	0	0	94.0334	0	0
A2ARP8;Q9QYR6;Q9QYR6-2	2286;2272;2048	Map1a;Map1a;Map1a	S	ISLSQDPSPPLNGST	0	71269	0	0	350.099	0	0	0	52.1826	141.873	0	0
A2ARP8;Q9QYR6;Q9QYR6-2	2320;2306;2082	Map1a;Map1a;Map1a	S	WDDGTNDSDLEKGAR	0	3452.07	0	0	0	0	0	0	0	0	0	0
A2ARP8;Q9QYR6;Q9QYR6-2	2400;2386;2162	Map1a;Map1a;Map1a	S	PSPAEPRSAPCGSLA	1191.45	112166	398.082	927.837	983.5	0	639.427	436.468	615.141	392.111	2564.01	0
A2ARP8;Q9QYR6;Q9QYR6-2	2420;2406;2182	Map1a;Map1a;Map1a	T	ALALVPGTPTRTRHD	39850.2	272560	21386.8	26887.9	10815	2000.04	13656	16764.4	11311.9	7185.62	73765.8	4830.05
A2ARP8;Q9QYR6;Q9QYR6-2	2447;2433;2209	Map1a;Map1a;Map1a	S	SSLPQLPSPSSPGAP	246.942	910.974	0	343.133	168.524	0	0	0	0	0	0	0
A2ARP8;Q9QYR6;Q9QYR6-2	2464;2450;2226	Map1a;Map1a;Map1a	S	SNLPRPASPALSEGS	0	22739.2	0	0	0	0	0	0	0	0	0	0
A2ARP8;Q9QYR6;Q9QYR6-2	2468;2454;2230	Map1a;Map1a;Map1a	S	RPASPALSEGSSSEA	0	126179	0	0	235.678	0	0	0	0	0	0	0
A2ARP8;Q9QYR6;Q9QYR6-2	2471;2457;2233	Map1a;Map1a;Map1a	S	SPALSEGSSSEATTP	0	102461	0	0	0	0	0	0	0	0	0	0
A2ARP8;Q9QYR6;Q9QYR6-2	2568;2554;2330	Map1a;Map1a;Map1a	S	KKPSPFLSHSGDHEA	0	0	74.2129	0	0	0	0	0	0	0	0	0
A2ARP8;Q9QYR6;Q9QYR6-2	2570;2556;2332	Map1a;Map1a;Map1a	S	PSPFLSHSGDHEANG	0	25768.3	0	0	0	0	0	0	0	0	0	0
A2ARP8;Q9QYR6;Q9QYR6-2	2621;2607;2383	Map1a;Map1a;Map1a	T	ERSSRPDTLLSSEQR	0	1625.52	0	0	0	0	0	0	0	0	0	0
A2ARP8;Q9QYR6;Q9QYR6-2	2625;2611;2387	Map1a;Map1a;Map1a	S	RPDTLLSSEQRPGKS	0	565.702	0	0	0	0	0	0	0	0	0	0
A2ARP8;Q9QYR6;Q9QYR6-2	2829;2815;2591	Map1a;Map1a;Map1a	S	PGRAKPASPARRLDI	0	8698.97	0	1708.01	0	0	0	315.099	383.01	221.826	235.095	284.384
A2ARP8;Q9QYR6;Q9QYR6-2	2861;2847;2623	Map1a;Map1a;Map1a	S	RALPRPRSTPSQVTS	0	15140.9	756.71	0	0	0	1179.99	0	435.416	0	0	0
A2ARP8;Q9QYR6;Q9QYR6-2	2862;2848;2624	Map1a;Map1a;Map1a	T	ALPRPRSTPSQVTSE	0	0	0	0	234.113	0	0	0	0	0	0	919.379
A2ARP8;Q9QYR6;Q9QYR6-2	2868;2854;2630	Map1a;Map1a;Map1a	S	STPSQVTSEEKDGHS	0	1678.61	0	0	0	0	0	0	0	0	0	0
A2ARP8;Q9QYR6;Q9QYR6-2	2875;2861;2637	Map1a;Map1a;Map1a	S	SEEKDGHSPMSKGLV	0	1493.89	0	0	0	0	0	0	0	0	0	0
A2ARP8;Q9QYR6;Q9QYR6-2	2889;2875;2651	Map1a;Map1a;Map1a	S	VNGLKAGSTALGSKG	0	485.22	0	0	0	0	0	0	0	0	0	0
A2ARS0	189	Ankrd63	S	AAAAARGSNSDSPPG	0	0	0	0	0	0	559.738	0	0	0	0	0
A2ARS0	191	Ankrd63	S	AAARGSNSDSPPGHP	0	1096.08	0	0	0	0	2055.01	0	467.205	0	0	0
A2ARS0	193	Ankrd63	S	ARGSNSDSPPGHPAP	0	223290	220.695	1317.44	1383.5	0	3496.51	0	607.543	455.611	0	0
A2ARS0	203	Ankrd63	S	GHPAPAPSPERRRPS	0	18396.9	61.704	5365.84	0	0	9404	61.9775	1800.16	0	0	420.788
A2ARS0	268	Ankrd63	S	PELGRSMSLALGTMT	0	29604.5	0	791.61	0	0	483.599	0	402.424	0	0	0
A2ARS0	273	Ankrd63	T	SMSLALGTMTEEETA	0	869.507	0	0	0	0	0	0	0	0	0	0
A2ARS0	293	Ankrd63	S	ALMARPNSPQSSGSG	0	11987.9	280.029	1521.01	50.2448	0	10557	0	1308.76	0	0	887.729
A2ARS0	297	Ankrd63	S	RPNSPQSSGSGRWRS	0	0	0	0	0	0	0	0	75.3309	0	0	0
A2ARS0	299	Ankrd63	S	NSPQSSGSGRWRSQE	0	5185.16	0	3191.18	0	0	0	0	1633.54	0	0	0
A2ART2;A2BE20	94;94	Zfp968;Zfp973	S	RSSAEQHSEFIPCGK	0	0	0	0	0	0	50.1529	0	0	0	0	0
A2ARV4	2764	Lrp2	Y	YHYRCDFYNDCGDNS	0	0	0	0	172.652	0	0	0	0	0	0	0
A2ARV4	4006	Lrp2	S	PSTLDKNSCQDINEC	0	0	0	0	327.469	0	0	0	0	0	0	0
A2ARV4	4454	Lrp2	S	FHYRKTGSLLPSLPK	0	0	11.0058	0	149.557	0	0	0	0	0	0	0
A2ARV4	4458	Lrp2	S	KTGSLLPSLPKLPSL	0	0	0	0	478.679	0	78.5544	0	0	0	0	0
A2ARV4	4464	Lrp2	S	PSLPKLPSLSSLAKP	3427.99	9972.55	666.051	774.896	165187	614.593	22088.4	1777.12	1298.35	0	4639.1	2175.53
A2ARV4	4467	Lrp2	S	PKLPSLSSLAKPSEN	0	0	0	0	25000.6	0	0	0	0	0	0	0
A2ARV4	4547	Lrp2	S	VQGPSVSSQVTVPEN	0	0	0	0	2480.4	0	0	0	0	0	0	0
A2ARV4	4563	Lrp2	S	ENQNYGRSIDPSEIV	0	0	0	0	391.52	0	0	0	0	0	0	0
A2ARV4	4577	Lrp2	S	VPEPKPASPGADETQ	1186.37	14821.6	0	0	229903	0	10758.7	0	542.73	0	401.651	0
A2ARV4	4624	Lrp2	S	VAVAPPPSPSLPAKA	46106.2	529318	0	650.179	5.25689e+06	1820.56	87974.1	5699.33	11516.7	1766.81	27110.9	0
A2ARV4	4626	Lrp2	S	VAPPPSPSLPAKASK	42705.6	1173.48	2085.55	5064.65	0	0	74039.7	0	268.181	1638.24	23957.7	4092.42
A2ARV4	4632	Lrp2	S	PSLPAKASKRSSTPG	0	0	0	0	1646.77	0	0	0	0	0	0	0
A2ARV4	4635	Lrp2	S	PAKASKRSSTPGYTA	0	0	0	0	0	0	0	156.587	0	0	0	0
A2ARV4	4636	Lrp2	S	AKASKRSSTPGYTAT	0	1029.38	0	0	39308.1	0	4203.79	0	0	0	0	0
A2ARV4	4637	Lrp2	T	KASKRSSTPGYTATE	0	0	0	0	23014	0	3033.55	0	0	0	0	0
A2ARV4	4640	Lrp2	Y	KRSSTPGYTATEDTF	0	392.717	0	0	122.535	0	0	0	0	0	0	0
A2ARV7	260	Gm14401	Y	AGSSGLEYHNQTHTA	0	0	0	0	0	0	353.236	0	0	0	0	0
A2ARZ3	21	Fsip2	S	VAANKAASSTVAEDS	0	0	6985.51	75.8171	0	0	0	395.628	0	0	0	11867.2
A2ARZ3	22	Fsip2	S	AANKAASSTVAEDSQ	0	0	4613.98	75.6884	0	0	0	0	0	0	0	7427.46
A2ARZ3	23	Fsip2	T	ANKAASSTVAEDSQQ	0	0	0	0	0	0	0	330.409	0	0	0	0
A2ARZ3	38	Fsip2	T	CVDGRHKTPIPGVGA	0	0	3433.56	0	0	0	0	350.081	0	0	0	6777.95
A2ARZ3	80	Fsip2	S	SEKLFRPSYGFNLSD	0	0	195.77	0	0	0	0	0	0	0	0	787.63
A2ARZ3	86	Fsip2	S	PSYGFNLSDPYCRLL	0	0	0	0	0	0	0	0	0	0	0	597.525
A2ARZ3	99	Fsip2	S	LLETQYKSLHDPHLR	0	0	329.716	0	0	0	0	0	0	0	0	1198.52
A2ARZ3	126	Fsip2	S	KKGGYITSNNKIVCS	0	0	638.998	0	0	0	0	0	0	0	0	1045.39
A2ARZ3	133	Fsip2	S	SNNKIVCSLRELNKY	0	0	541.938	0	0	0	0	1	0	0	0	1802.18
A2ARZ3	179	Fsip2	S	TSQLPHCSDVTRFQN	0	0	0	0	0	0	0	0	0	0	0	1167.21
A2ARZ3	182	Fsip2	T	LPHCSDVTRFQNWLL	0	0	536.799	0	0	0	0	0	0	0	0	0
A2ARZ3	195	Fsip2	S	LLQDNTHSIKDQERL	0	0	919.941	0	0	0	0	65.3579	0	0	0	3772.06
A2ARZ3	332	Fsip2	S	QNGTTFESSSKKRKK	0	0	0	0	0	0	0	0	0	0	0	189.036
A2ARZ3	334	Fsip2	S	GTTFESSSKKRKKQF	0	0	387.588	0	0	0	0	0	0	0	0	792.894
A2ARZ3	356	Fsip2	Y	PDGDQKAYRGTSGQV	0	0	0	0	0	0	0	0	0	0	0	248.171
A2ARZ3	360	Fsip2	S	QKAYRGTSGQVSATV	0	0	4886.65	0	0	0	0	180.186	0	0	0	7995.26
A2ARZ3	364	Fsip2	S	RGTSGQVSATVNQSQ	0	0	1843.94	43.779	0	0	0	0	0	0	0	2417.61
A2ARZ3	372	Fsip2	S	ATVNQSQSSSKDVTK	0	0	1497.32	0	0	0	0	0	0	0	0	0
A2ARZ3	386	Fsip2	T	KVSASSVTYPAEVQN	0	0	0	0	0	0	0	0	0	0	0	828.641
A2ARZ3	387	Fsip2	Y	VSASSVTYPAEVQNS	0	0	516.951	0	0	0	0	0	0	0	0	97.6261
A2ARZ3	394	Fsip2	S	YPAEVQNSSSEQKRS	0	0	222.736	0	0	0	0	0	0	0	0	343.418
A2ARZ3	426	Fsip2	S	SARESIISTQLSPTR	0	0	601.374	0	0	0	0	0	0	0	0	1649.64
A2ARZ3	430	Fsip2	S	SIISTQLSPTRNAKL	0	0	12849	0	0	0	0	1269.48	0	0	0	26249.9
A2ARZ3	438	Fsip2	S	PTRNAKLSQISLDHQ	0	0	4939.61	0	0	0	0	499.318	0	0	0	6997.4
A2ARZ3	441	Fsip2	S	NAKLSQISLDHQKEE	0	0	8329.58	0	0	0	0	1166.12	0	0	0	12212.7
A2ARZ3	460	Fsip2	S	STWNGGLSKKSSYAG	0	0	5065.33	0	0	0	0	149.376	0	0	0	5470.92
A2ARZ3	573	Fsip2	T	YRNYTAKTLPVDPCT	0	0	3346.76	176.553	0	0	0	41.7967	0	0	0	7480.66
A2ARZ3	592	Fsip2	T	MPIKKPPTPLKPPSA	0	0	13449.6	0	0	0	0	597.184	0	0	0	22637.5
A2ARZ3	598	Fsip2	S	PTPLKPPSAHVERTV	0	0	3897.95	0	0	0	0	40.9048	0	0	0	5753.08
A2ARZ3	616	Fsip2	S	TYQRQGQSVPSQVNY	0	0	0	0	0	0	0	0	0	0	0	1571.62
A2ARZ3	619	Fsip2	S	RQGQSVPSQVNYQKT	0	0	684.996	0	0	0	0	0	0	0	0	1723.74
A2ARZ3	623	Fsip2	Y	SVPSQVNYQKTSLDY	0	0	0	0	0	0	0	7.08453	0	0	0	0
A2ARZ3	627	Fsip2	S	QVNYQKTSLDYQFPK	0	0	0	0	0	0	0	0	0	0	0	1249.35
A2ARZ3	640	Fsip2	S	PKIGSSKSDSHLLTS	0	148.307	43455.2	520.564	0	0	0	2709.45	0	0	0	53791.4
A2ARZ3	642	Fsip2	S	IGSSKSDSHLLTSLE	0	0	0	400.226	0	0	0	2571.18	0	0	0	0
A2ARZ3	763	Fsip2	S	NMLEKLESAVEKRCV	0	0	2478.94	0	0	0	0	0	0	0	0	3577.38
A2ARZ3	868	Fsip2	S	QTEQKKASFASDPAN	0	0	932.455	0	0	0	0	0	0	0	0	1912.56
A2ARZ3	871	Fsip2	S	QKKASFASDPANQIV	0	0	0	0	0	0	0	0	0	0	0	1775.33
A2ARZ3	960	Fsip2	S	RPRVRNLSDPEEKYR	0	0	2567.06	0	0	0	0	69.7773	0	0	0	4565.83
A2ARZ3	1021	Fsip2	S	FNDEKSSSQEQVPNY	0	0	4013.6	0	0	0	0	0	0	0	0	8691.5
A2ARZ3	1057	Fsip2	S	TFQNKVGSHDWGLKL	0	0	501.622	0	0	0	0	0	0	0	0	1141.26
A2ARZ3	1085	Fsip2	S	HCLGQEPSIFSQDQK	0	0	1373.4	0	0	0	0	0	0	0	0	2244.95
A2ARZ3	1088	Fsip2	S	GQEPSIFSQDQKHQI	0	0	0	0	0	0	0	0	0	0	0	252.554
A2ARZ3	1118	Fsip2	S	LKDMSSDSSSHLGSQ	0	0	5176.3	0	0	0	0	0	0	0	0	5999.57
A2ARZ3	1124	Fsip2	S	DSSSHLGSQTGKGAS	0	0	0	0	0	0	0	0	0	0	0	98.1987
A2ARZ3	1131	Fsip2	S	SQTGKGASAFISEKS	0	0	295.254	0	0	0	0	0	0	0	0	845.554
A2ARZ3	1175	Fsip2	S	INILHKASMHIPNTI	0	0	0	0	0	0	0	0	0	0	0	594.269
A2ARZ3	1188	Fsip2	S	TIKNAFTSVHPTHVA	0	0	199.792	0	0	0	0	0	0	0	0	343.197
A2ARZ3	1192	Fsip2	T	AFTSVHPTHVAPFDT	0	0	374.03	0	0	0	0	0	0	0	0	0
A2ARZ3	1226	Fsip2	S	EKKMKYLSSLNMEHE	0	0	962.282	0	0	0	0	0	0	0	0	888.666
A2ARZ3	1277	Fsip2	S	KLQIGNKSSLIEKSL	0	0	48.481	0	0	0	0	0	0	0	0	0
A2ARZ3	1278	Fsip2	S	LQIGNKSSLIEKSLH	0	0	0	0	0	0	0	0	0	0	0	48.9343
A2ARZ3	1383	Fsip2	S	TDKTLSTSICESGNF	0	0	506.727	0	0	0	0	0	0	0	0	521.442
A2ARZ3	1387	Fsip2	S	LSTSICESGNFHKQS	0	0	1818.86	0	0	0	0	0	0	0	0	1456.59
A2ARZ3	1394	Fsip2	S	SGNFHKQSILSNKQD	0	0	0	0	0	0	0	0	0	0	0	387.547
A2ARZ3	1397	Fsip2	S	FHKQSILSNKQDKNS	0	0	0	0	0	0	0	0	0	0	0	243.514
A2ARZ3	1404	Fsip2	S	SNKQDKNSFCQLLAK	0	0	2956.3	0	0	0	0	413.076	0	0	0	8131.14
A2ARZ3	1417	Fsip2	S	AKPCLQHSLADEKDF	0	0	588.106	0	102.028	0	0	0	0	0	0	1273.06
A2ARZ3	1459	Fsip2	S	PDPQPSCSHQNTETI	0	0	4475.26	0	0	0	0	118.372	0	0	0	4094.9
A2ARZ3	1474	Fsip2	S	DKDPPTMSNTQLISK	0	0	3366.27	0	0	0	0	116.556	0	0	0	8244.73
A2ARZ3	1538	Fsip2	S	NIISNIISKIMKDNK	0	0	424.504	0	0	0	0	0	0	0	0	691.655
A2ARZ3	1560	Fsip2	S	KNDLPTSSKTEIPKE	0	0	7232.43	0	0	0	0	0	0	0	0	18519.1
A2ARZ3	1593	Fsip2	S	AKLEHFASGSVVNVG	0	0	2159.19	0	0	0	0	54.3122	0	0	0	3258.68
A2ARZ3	1595	Fsip2	S	LEHFASGSVVNVGNL	0	0	0	0	0	0	0	0	0	0	0	639.505
A2ARZ3	1618	Fsip2	S	TVDWECESNSSPADS	0	0	7968.76	0	0	0	0	0	0	0	0	2147.38
A2ARZ3	1629	Fsip2	S	PADSHDKSLQSTLYS	0	0	276.891	0	0	0	0	0	0	0	0	806.935
A2ARZ3	1642	Fsip2	S	YSHAKKVSNGILKAI	0	0	0	0	0	0	0	0	0	0	0	215.307
A2ARZ3	1738	Fsip2	S	ELIRDATSFNEETRT	0	0	0	0	0	0	0	0	0	0	0	91.8097
A2ARZ3	1747	Fsip2	S	NEETRTLSTDQMGLE	0	0	1214.46	0	0	0	0	0	0	0	0	2200.76
A2ARZ3	1932	Fsip2	S	FAASKVESLFCPQVK	0	0	0	0	0	0	0	0	0	0	0	439.6
A2ARZ3	2114	Fsip2	Y	FATPTLKYGIPAKHS	0	0	539.212	0	0	0	0	0	0	0	0	1379.99
A2ARZ3	2121	Fsip2	S	YGIPAKHSEANFEQV	0	0	5008.15	0	0	0	0	120.003	0	0	0	9324.42
A2ARZ3	2209	Fsip2	S	TPGHFSHSKNKNLGS	0	0	101.227	0	0	0	0	0	0	0	0	124.567
A2ARZ3	2216	Fsip2	S	SKNKNLGSPDVYQVP	0	0	4100.07	0	0	0	0	378.174	0	0	0	9378.05
A2ARZ3	2255	Fsip2	S	PIFNRLQSFATERIN	0	0	0	27.9339	0	0	0	0	0	0	0	282.193
A2ARZ3	2278	Fsip2	S	SKGNVFVSPQFEIGK	0	0	2370.79	0	0	0	0	154.86	0	0	0	5041.91
A2ARZ3	2312	Fsip2	T	KLTTRTVTSQELVEP	0	0	0	0	0	0	0	0	0	0	0	1388.5
A2ARZ3	2313	Fsip2	S	LTTRTVTSQELVEPI	0	0	745.967	0	0	0	0	0	0	0	0	1014.51
A2ARZ3	2331	Fsip2	T	CRENFGTTPHLSQTN	0	0	198.771	0	0	0	0	0	0	0	0	361.276
A2ARZ3	2335	Fsip2	S	FGTTPHLSQTNLKDY	0	0	0	0	0	0	0	0	0	0	0	549.494
A2ARZ3	2502	Fsip2	S	HVAPFNESPHTVSKS	0	0	3266.06	0	0	0	0	215.478	0	0	0	8856.95
A2ARZ3	2663	Fsip2	S	RLHNAKLSPKNSPRP	0	0	0	0	0	0	0	105.103	0	0	0	0
A2ARZ3	2708	Fsip2	S	TKIKNKLSAGEKTPR	0	0	219.366	0	0	0	0	0	0	0	0	802.164
A2ARZ3	2713	Fsip2	T	KLSAGEKTPRESRSK	0	0	127.142	0	0	0	0	0	0	0	0	651.899
A2ARZ3	2721	Fsip2	T	PRESRSKTALGLPQT	0	0	22004.1	419.562	0	0	0	1490.19	0	0	0	32589.9
A2ARZ3	2728	Fsip2	T	TALGLPQTPQVEDTK	0	0	380.078	0	0	0	0	0	0	0	0	3051.72
A2ARZ3	2994	Fsip2	S	GGIQTYNSKMADQVS	0	0	0	0	0	0	0	0	0	0	0	56.2239
A2ARZ3	3003	Fsip2	S	MADQVSMSPSNQIVH	0	0	0	0	0	0	0	0	0	0	0	531.864
A2ARZ3	3191	Fsip2	S	KMPPSNTSDTPRTRR	0	0	0	0	0	0	0	0	0	0	0	1986.57
A2ARZ3	3225	Fsip2	S	KYSVTSNSSSHISSC	0	0	251.424	0	0	0	0	0	0	0	0	0
A2ARZ3	3239	Fsip2	S	CVENTNKSLEPMGRS	0	0	80.7858	0	0	0	0	0	0	0	0	253.306
A2ARZ3	3248	Fsip2	S	EPMGRSNSEAMPSGS	0	0	665.139	0	0	0	0	0	0	0	0	1337.93
A2ARZ3	3255	Fsip2	S	SEAMPSGSRHKAHDH	0	0	346.524	0	0	0	0	0	0	0	0	0
A2ARZ3	3270	Fsip2	T	GQRKPNFTPFEQVTK	0	0	258.853	0	0	0	0	0	0	0	0	2380.94
A2ARZ3	3286	Fsip2	S	HNFLPQGSVLQKLFK	0	0	224.934	0	0	0	0	0	0	0	0	360.487
A2ARZ3	3308	Fsip2	S	ESLKQVLSFIETGKR	0	0	2485.41	99.2371	443.902	0	0	168.984	0	0	0	4408.67
A2ARZ3	3328	Fsip2	S	FHYETTKSAEPNEIK	0	0	161.018	0	0	0	0	0	34.8295	0	0	3207.62
A2ARZ3	3492	Fsip2	S	EKFSHVSSLSKKIDD	0	0	1046.43	0	0	0	0	0	0	0	0	1542.36
A2ARZ3	3664	Fsip2	T	PVFNKVNTIENQIGP	0	0	168.379	0	0	0	0	0	0	0	0	199.187
A2ARZ3	3676	Fsip2	S	IGPRKLESSPPLTDQ	0	0	12234	0	0	0	0	1315.93	0	0	0	27945.7
A2ARZ3	3677	Fsip2	S	GPRKLESSPPLTDQL	0	0	6779.23	0	0	0	0	0	0	0	0	20185.9
A2ARZ3	3699	Fsip2	S	YLARRLNSLVGSLRS	0	0	1487.52	0	0	0	0	120.221	0	0	0	4509.59
A2ARZ3	3744	Fsip2	S	GKLAKTFSSSNNQPS	0	0	2193.68	0	0	0	0	22.2499	0	0	0	1843.4
A2ARZ3	3751	Fsip2	S	SSSNNQPSNRSLANN	0	0	249.675	0	0	0	0	0	0	0	0	184.86
A2ARZ3	3754	Fsip2	S	NNQPSNRSLANNVGL	0	0	145.939	0	0	0	0	0	0	0	0	864.54
A2ARZ3	3762	Fsip2	S	LANNVGLSPKSIFLL	0	0	220.296	0	0	0	0	0	0	0	0	475.496
A2ARZ3	3812	Fsip2	S	QHVKVLPSVQGGGFD	0	0	1390.89	0	0	0	0	0	0	0	0	3388.5
A2ARZ3	3935	Fsip2	S	LNNTNANSFKKHTQF	0	0	1160.39	0	0	0	0	0	0	0	0	675.442
A2ARZ3	3950	Fsip2	S	GKKHAGKSISLSFSD	0	0	0	0	0	0	0	0	0	0	0	471.579
A2ARZ3	3952	Fsip2	S	KHAGKSISLSFSDGK	0	0	2149.81	0	0	0	0	150.469	0	0	0	2668.47
A2ARZ3	3954	Fsip2	S	AGKSISLSFSDGKES	0	0	2022.02	0	0	0	0	0	0	0	0	95.7584
A2ARZ3	3956	Fsip2	S	KSISLSFSDGKESRG	0	0	317.71	0	0	0	0	0	0	0	0	0
A2ARZ3	3961	Fsip2	S	SFSDGKESRGINTAC	0	0	645.321	0	0	0	0	0	0	0	0	409.66
A2ARZ3	3966	Fsip2	T	KESRGINTACFHKLC	0	0	0	0	0	0	0	0	17.7544	0	0	209.791
A2ARZ3	4284	Fsip2	T	ERLPRPKTPLDEVSY	0	0	21292.8	0	0	0	0	627.063	0	0	0	28289.3
A2ARZ3	4298	Fsip2	S	YMVKQVLSDVVESHK	0	0	2861.01	0	0	0	0	49.0573	0	0	0	4816.84
A2ARZ3	4310	Fsip2	S	SHKSQKPSPFGIYPD	0	0	1281.3	0	0	0	0	0	0	0	0	781.348
A2ARZ3	4333	Fsip2	S	RVLSKIFSPNTNINV	0	0	0	0	0	0	0	0	0	0	0	142.76
A2ARZ3	4336	Fsip2	T	SKIFSPNTNINVELE	0	0	0	0	0	0	0	0	0	0	0	6.02177
A2ARZ3	4352	Fsip2	S	VTQKIVSSVHKHLDK	0	0	8772.87	0	0	0	0	1295.6	0	0	0	17274.3
A2ARZ3	4527	Fsip2	S	SDIRRKISQHEIRFS	0	0	3014.51	0	0	0	0	23.0963	0	0	0	4858.1
A2ARZ3	4608	Fsip2	S	FLERKQLSTSSYKYS	0	0	0	0	0	0	0	0	0	0	0	68.2857
A2ARZ3	4611	Fsip2	S	RKQLSTSSYKYSDDD	0	0	0	0	0	0	0	0	0	0	0	261.178
A2ARZ3	4697	Fsip2	S	AEERLSLSPVEGNIL	0	0	0	0	0	0	0	0	0	0	0	906.032
A2ARZ3	4713	Fsip2	S	KIIDTVYSKILEEHE	0	0	202.978	0	0	0	0	0	0	0	0	462.808
A2ARZ3	4770	Fsip2	S	LRLHSKLSQNVLVNK	0	0	2651.68	0	0	0	0	43.7164	0	0	0	4621.12
A2ARZ3	4783	Fsip2	S	NKVHYDISKSRFRRQ	0	0	1813.52	0	0	0	0	0	0	0	0	3601.38
A2ARZ3	4792	Fsip2	S	SRFRRQASTMYTTML	0	0	207.276	0	0	0	0	0	0	0	0	3127.02
A2ARZ3	4795	Fsip2	Y	RRQASTMYTTMLSHV	0	0	329.303	0	0	0	0	0	0	0	0	1231.12
A2ARZ3	4927	Fsip2	S	SFLSGDKSILSASVA	0	0	313.554	0	0	0	0	0	0	0	0	705.778
A2ARZ3	4930	Fsip2	S	SGDKSILSASVAQTC	0	0	291.803	0	0	0	0	0	0	0	0	880.634
A2ARZ3	5049	Fsip2	S	NIFYEYKSLTQLHRA	0	0	1791.6	32.724	0	0	0	188.512	0	0	0	4009.29
A2ARZ3	5062	Fsip2	S	RAVQYDTSGFGGKMY	0	0	0	0	0	0	0	0	0	0	0	192.744
A2ARZ3	5182	Fsip2	S	DEIIQEISEHEIRFA	0	0	1843.53	0	0	0	0	0	0	0	0	252.019
A2ARZ3	5217	Fsip2	S	CNNILKNSEFQAEVQ	0	0	0	0	0	0	0	0	0	0	0	66.6433
A2ARZ3	5233	Fsip2	S	DAHKKGGSFLSKIAG	0	0	36.9497	0	0	0	0	0	0	0	0	112.511
A2ARZ3	5272	Fsip2	S	LPHFGGASVVAKSGK	0	0	669.216	0	0	0	0	0	0	0	0	2041.61
A2ARZ3	5305	Fsip2	S	DLAHKFCSFLTLTDD	0	0	0	0	0	0	0	0	0	0	0	225.698
A2ARZ3	5333	Fsip2	S	LAIKFANSLIRDFRK	0	0	409.822	0	0	0	0	0	0	0	0	632.602
A2ARZ3	5441	Fsip2	T	VQLLPKETSMQISGA	0	0	149.938	0	0	0	0	0	0	0	0	370.377
A2ARZ3	5442	Fsip2	S	QLLPKETSMQISGAL	0	0	2080.53	0	0	0	0	0	0	0	0	4451.2
A2ARZ3	5481	Fsip2	S	SIATIMKSNIINLLS	0	0	0	0	0	0	0	0	0	0	0	370.666
A2ARZ3	5491	Fsip2	S	INLLSGPSAGVTDAK	0	0	0	0	0	0	0	0	0	0	0	72.5651
A2ARZ3	5514	Fsip2	S	PATRETTSPPTSPPA	0	0	33343	0	0	0	0	0	0	0	0	61999.7
A2ARZ3	5528	Fsip2	S	ATMKSQGSQVQQLAT	0	0	1073.21	0	0	0	0	0	0	0	0	1371.65
A2ARZ3	5536	Fsip2	S	QVQQLATSPPTSMKS	0	0	14372.8	0	0	0	0	361.427	0	0	0	23411.7
A2ARZ3	5551	Fsip2	S	QRIQVQQSVMSPPTT	0	0	3780.15	0	0	0	0	0	0	0	0	5280.25
A2ARZ3	5554	Fsip2	S	QVQQSVMSPPTTMKG	0	0	23795.5	0	0	0	0	421.516	0	0	0	71318.9
A2ARZ3	5572	Fsip2	S	QVQQFATSPPTSMKS	0	0	50818.2	0	0	0	0	4611.5	0	0	0	124016
A2ARZ3	5590	Fsip2	S	QVQQSAMSPPTTMKS	0	0	12649.8	0	0	0	0	459.647	0	0	0	11595.2
A2ARZ3	5597	Fsip2	S	SPPTTMKSRGAQVQE	0	0	568.303	0	0	0	0	0	0	0	0	767.581
A2ARZ3	5605	Fsip2	S	RGAQVQESVTSPFTT	0	0	4734.79	0	0	0	0	0	0	0	0	9909.58
A2ARZ3	5607	Fsip2	T	AQVQESVTSPFTTKE	0	0	0	0	0	0	0	0	0	0	0	3463.41
A2ARZ3	5608	Fsip2	S	QVQESVTSPFTTKES	0	0	0	0	0	0	0	0	0	0	0	3882.03
A2ARZ3	5611	Fsip2	T	ESVTSPFTTKESRGA	0	0	1288.06	0	0	0	0	0	0	0	0	3452.93
A2ARZ3	5626	Fsip2	S	QVQQSAMSPPPSMKD	0	0	49623.4	0	0	0	0	1559.15	0	0	0	102557
A2ARZ3	5641	Fsip2	S	RGAQVQESSTSPPTT	0	0	0	0	0	0	0	0	0	0	0	241.306
A2ARZ3	5642	Fsip2	S	GAQVQESSTSPPTTM	0	0	0	0	0	0	0	1273.02	0	0	0	198.426
A2ARZ3	5643	Fsip2	T	AQVQESSTSPPTTMK	0	0	0	0	0	0	0	0	0	0	0	24299
A2ARZ3	5644	Fsip2	S	QVQESSTSPPTTMKS	0	0	61767.5	0	0	0	0	2886.53	0	0	0	60095
A2ARZ3	5651	Fsip2	S	SPPTTMKSRGAQVQH	0	0	770.262	0	0	0	0	0	0	0	0	776.991
A2ARZ3	5660	Fsip2	S	GAQVQHLSSKYKGNE	0	0	682.736	0	0	0	0	0	0	0	0	0
A2ARZ3	5661	Fsip2	S	AQVQHLSSKYKGNET	0	0	442.822	0	0	0	0	0	0	0	0	839.549
A2ARZ3	5706	Fsip2	S	PEKEVFISDLKIQNE	0	0	178.718	0	0	0	0	0	2.12544	0	0	153.235
A2ARZ3	5816	Fsip2	S	ALVILKDSAQLVPAK	0	0	12226.7	216.683	0	0	0	1767.89	0	0	0	28928.5
A2ARZ3	5873	Fsip2	S	MTDHPKPSESKSKIV	0	0	0	0	0	0	0	0	0	0	0	222.857
A2ARZ3	5875	Fsip2	S	DHPKPSESKSKIVPA	0	0	8602.33	0	0	0	0	0	0	33.7547	0	4585.06
A2ARZ3	5926	Fsip2	S	TAMRLVNSMTKELSD	0	0	1819.58	0	0	0	0	180.924	0	0	0	8424.33
A2ARZ3	5928	Fsip2	T	MRLVNSMTKELSDAE	0	0	2823.36	0	0	0	0	0	0	0	0	0
A2ARZ3	5932	Fsip2	S	NSMTKELSDAEIKVF	0	0	3795.08	0	0	0	0	0	0	0	0	3017.76
A2ARZ3	5957	Fsip2	S	AKEPAPTSPPEVKET	0	0	0	0	0	0	0	0	0	0	0	9212.52
A2ARZ3	5970	Fsip2	S	ETVTKEPSPSTNIKN	0	0	1680.93	0	0	0	0	0	0	0	0	8282.44
A2ARZ3	5987	Fsip2	T	QMSDVQKTPEQSSPD	0	0	565.824	0	0	0	0	0	0	0	0	1121.01
A2ARZ3	5992	Fsip2	S	QKTPEQSSPDKLPAL	0	0	1923.47	0	0	0	0	0	0	0	0	1238.56
A2ARZ3	6016	Fsip2	S	IVNKIVHSCVCNIFK	0	0	2049.12	0	0	0	0	271.025	0	0	0	8130.31
A2ARZ3	6030	Fsip2	S	KECKSQESICENINS	0	0	222.046	0	0	0	0	0	0	0	0	220.279
A2ARZ3	6092	Fsip2	S	QNVVQTVSKECQTAS	0	0	5776.35	0	0	0	0	929.603	0	0	0	13249.9
A2ARZ3	6097	Fsip2	T	TVSKECQTASPYTVQ	0	0	0	0	0	0	0	0	0	0	0	159.082
A2ARZ3	6099	Fsip2	S	SKECQTASPYTVQLP	0	0	1989.45	0	0	0	0	0	0	0	0	2772.71
A2ARZ3	6115	Fsip2	S	KFLEDVTSGLLAKVF	0	0	467.619	0	0	0	0	0	0	0	0	919.135
A2ARZ3	6319	Fsip2	S	HSIQEFISKSKIKVV	0	0	91.6223	0	0	0	0	49.499	0	0	0	890.455
A2ARZ3	6349	Fsip2	S	AIEKVVNSVYTNLLK	0	0	0	0	0	0	0	0	0	0	0	265.13
A2ARZ3	6360	Fsip2	S	NLLKHCGSPTSAFED	0	0	2092.61	0	0	0	0	0	0	0	0	3921.51
A2ARZ3	6466	Fsip2	S	PASKDTTSLTKPELN	0	0	0	0	0	0	0	0	0	0	0	1339.26
A2ARZ3	6477	Fsip2	S	PELNKIASQLTKSVT	0	0	1455	0	0	0	0	135.399	0	0	0	3471.49
A2ARZ3	6482	Fsip2	S	IASQLTKSVTAEISK	0	0	89.8551	0	0	0	0	0	0	0	0	126.212
A2ARZ3	6488	Fsip2	S	KSVTAEISKSNISLV	0	0	2148.7	0	0	0	0	0	0	0	0	3378.04
A2ARZ3	6527	Fsip2	S	YSNVVKQSGTENELS	0	0	511.719	0	0	0	0	0	0	0	0	1171.1
A2ARZ3	6529	Fsip2	T	NVVKQSGTENELSDI	0	0	222.02	0	0	0	0	0	0	0	0	444.518
A2ARZ3	6549	Fsip2	S	AFPKKVASLIVDGVS	0	0	9999.07	0	0	0	0	1341.84	0	0	0	30006.7
A2ARZ3	6557	Fsip2	S	LIVDGVSSVPSCRVI	0	0	0	0	0	0	0	0	0	0	0	908.309
A2ARZ3	6560	Fsip2	S	DGVSSVPSCRVITES	0	0	654.809	0	0	0	0	0	0	0	0	2493.9
A2ARZ3	6568	Fsip2	S	CRVITESSYTAAHGD	0	0	3251.6	0	0	0	0	0	0	0	0	2829.1
A2ARZ3	6593	Fsip2	S	QKHAALMSSDSDKDS	0	0	2453.87	0	0	0	0	0	0	0	0	0
A2ARZ3	6594	Fsip2	S	KHAALMSSDSDKDSK	0	0	2886.09	0	0	0	0	0	0	0	0	2737.24
A2ARZ3	6596	Fsip2	S	AALMSSDSDKDSKKE	0	0	0	0	0	0	0	0	0	0	0	1790.62
A2ARZ3	6653	Fsip2	T	QMDCLKRTGCSIAEL	0	0	764.611	0	0	0	0	0	0	0	0	0
A2ARZ3	6656	Fsip2	S	CLKRTGCSIAELRRN	0	0	5665.86	33.7408	0	0	0	308.476	0	0	0	9973.35
A2ARZ3	6671	Fsip2	S	SIRGIGPSSTDVSEM	0	0	12453.6	0	0	0	0	896.555	0	0	0	20631.3
A2ARZ3	6672	Fsip2	S	IRGIGPSSTDVSEMG	0	0	3105.55	0	0	0	0	0	0	0	0	0
A2ARZ3	6676	Fsip2	S	GPSSTDVSEMGTRQK	0	0	0	0	0	0	0	0	0	0	0	2889.22
A2ARZ3	6707	Fsip2	S	LEAVGRNSFQNVRRP	0	0	52671.2	0	0	0	0	7881.6	0	0	0	89665.7
A2ARZ3	6785	Fsip2	S	RVQQVKKSAESHVVS	0	0	1654.06	0	0	0	0	0	0	0	0	2782.06
A2ARZ3	6792	Fsip2	S	SAESHVVSSKTATST	0	0	0	0	0	0	0	62.3549	0	0	0	0
A2ARZ3	6793	Fsip2	S	AESHVVSSKTATSTS	0	0	0	0	0	0	0	0	0	0	0	1209.86
A2ARZ3	6798	Fsip2	S	VSSKTATSTSNLKRF	0	0	6568.42	0	0	0	0	108.794	0	0	0	4859.96
A2ARZ3	6809	Fsip2	S	LKRFLALSKCCQPTS	0	0	33.2438	0	0	0	0	0	0	0	0	84.3037
A2ARZ3	6849	Fsip2	S	AAELDMPSCKSLAEE	0	0	7476.89	0	0	0	0	426.598	0	0	0	17629.7
A2ARZ3	6852	Fsip2	S	LDMPSCKSLAEETTS	0	0	2454.49	0	0	0	0	192.299	0	0	0	4863.93
A2ARZ3	6859	Fsip2	S	SLAEETTSRDKLQYK	0	0	4080.81	0	0	0	0	71.6509	0	0	0	5171.07
A2ARZ3	6873	Fsip2	S	KEEEILASEPTHYFI	0	0	392.685	0	0	0	0	0	0	0	0	264.833
A2ARZ3	6945	Fsip2	S	IAGSARLSKEHVSEM	0	0	709.179	0	0	0	0	0	0	0	0	1690.17
A2ARZ3	6988	Fsip2	S	GSIPKSSSPPHQDKR	0	0	3872.22	0	0	0	0	0	0	0	0	6617.41
A2AS03;A2AS05;E9QAM5	12;12;12	Helz2;Helz2;Helz2	S	GCSLRSASTSATNGP	0	0	0	0	0	491.161	116.637	0	67.8442	176.82	0	0
A2AS03;A2AS05;E9QAM5	81;81;81	Helz2;Helz2;Helz2	S	RKVGRRPSFPTPMRY	0	0	0	0	0	2108.54	168.326	0	310.028	0	0	0
A2AS03;A2AS05;E9QAM5	1363;1363;1363	Helz2;Helz2;Helz2	S	SKQFRRCSFLQETFE	0	0	0	0	0	44.1209	34.017	0	0	22.6025	0	0
A2AS03;A2AS05;E9QAM5	1543;1543;1543	Helz2;Helz2;Helz2	T	EHGLKAHTPDPASVS	0	0	0	0	0	740.148	0	0	125.17	0	0	0
A2AS03;A2AS05;E9QAM5	1822;1822;1822	Helz2;Helz2;Helz2	T	HHSNTDYTPNKQLHL	0	0	0	0	0	0	0	0	167.364	0	0	0
A2AS03;A2AS05;E9QAM5	2378;2378;2378	Helz2;Helz2;Helz2	S	SGPRRLVSELRWPIP	0	0	0	0	0	672.894	80.1603	55.1085	68.7579	19.5508	0	0
A2AS45;Q68FH0-2	1043;1027	Pkp4;Pkp4	S	DRFKSHPSLSTTNQQ	1266.85	0	0	0	0	0	0	0	155.117	0	730.202	0
A2AS45;Q68FH0-2	1052;1036	Pkp4;Pkp4	S	STTNQQMSPIIQSGS	0	363.711	0	0	307.985	0	385.357	338.519	98.3264	0	439.239	0
A2AS93;Q8C3Q9	140;140	Casp9;Casp9	T	QPAVGNLTPVVLGPE	0	0	0	0	0	0	35.9363	0	60.3193	46.8091	0	0
A2AS98;P28660;P28660-2	2;2;2	Nckap1;Nckap1;Nckap1	S	______MSRSVLQPS	0	2111.87	0	0	0	0	0	0	0	0	0	0
A2AS98;P28660;P28660-2	4;4;4	Nckap1;Nckap1;Nckap1	S	____MSRSVLQPSQQ	0	0	0	0	19.5188	0	41.521	0	0	0	0	0
A2AS98;P28660;P28660-2	343;315;337	Nckap1;Nckap1;Nckap1	S	AAVSHAGSMHRERRK	0	2034.33	0	0	0	0	53.2613	0	19.851	0	0	0
A2ASA8	148	Itpripl1	S	IRVVPVSSYTRLSDF	0	0	0	0	0	365.12	0	0	0	0	0	4061.18
A2ASI5-2;A2ASI5-3	623;623	Scn3a;Scn3a	S	RPGERRNSNVSQGTT	0	92.5318	0	0	0	0	146.1	0	0	0	0	0
A2ASI5	536	Scn3a	S	EDSVKRRSFLFSLDG	0	0	0	136.562	0	0	275.259	0	222.174	0	0	0
A2ASI5	554	Scn3a	S	SGDKKLCSPHQSLLS	173.78	3104.19	0	0	0	0	95.8766	89.3009	743.659	0	0	0
A2ASI5	558	Scn3a	S	KLCSPHQSLLSIRGS	0	0	0	0	0	0	0	0	33.9714	0	0	0
A2ASI5	579	Scn3a	S	NSKTSIFSFRGRAKD	0	199.896	0	0	0	0	3.77686	0	6.33581	0	0	0
A2ASI5	610	Scn3a	S	DSESRRDSLFVPHRP	371.076	996.613	0	68.8411	0	0	350.851	35.9485	473.492	0	0	0
A2ASI5	623	Scn3a	S	RPGERRNSNGTTTET	0	1370.21	0	0	0	0	204.774	0	93.6199	0	0	0
A2ASS6-3	3432	Ttn	S	GDARGAFSDSEDIDH	10553.7	0	26773.2	54840.6	0	266.312	6333.8	408.97	0	0	5395.54	21293
A2ASS6-3	3453	Ttn	S	RYANRTSSTSSWPEY	1674.83	0	6872.75	18328.9	0	0	961.738	96.9863	0	0	683.252	2511.53
A2ASS6-3	3456	Ttn	S	NRTSSTSSWPEYFKP	0	0	0	2874.27	0	0	271.425	0	0	0	0	662.228
A2ASS6-3	3513	Ttn	T	GLRRVVRTETDLHQH	0	0	0	158.132	0	0	0	0	0	0	0	0
A2ASS6-3	3599	Ttn	S	VGLRFTGSPFNKKQD	0	0	0	1112.18	0	0	0	0	0	0	0	0
A2ASS6-3	3622	Ttn	S	TIHFRSASPVRRADY	0	0	2483.09	103755	0	0	180.523	0	0	0	283.3	493.718
A2ASS6-3	3678	Ttn	S	FLEKKKLSLLEASSE	0	0	826.263	1020.38	0	0	0	0	0	0	0	166.021
A2ASS6-3	3703	Ttn	S	IVGDAPLSREEGKRG	116.682	0	82.4951	225.871	0	0	56.0738	0	0	0	0	160.593
A2ASS6-3	3734	Ttn	Y	EGVIENPYSVPNQIH	0	0	388.675	902.187	0	0	0	0	0	0	0	0
A2ASS6-3	3827	Ttn	S	KSRGICESPDKVSQV	2676.22	0	37796.1	52335.3	0	237.116	2401.31	397.011	0	0	2073	9497.23
A2ASS6-3	3889	Ttn	S	EHEEKTRSFENYFQK	0	0	0	213.126	0	0	0	0	0	0	0	0
A2ASS6-3	4031	Ttn	S	QARRIHPSFSQERQE	4663.4	0	100013	92894.5	0	452.94	8056.33	167.508	0	0	1981.76	10094.9
A2ASS6-3	4033	Ttn	S	RRIHPSFSQERQEHL	0	0	31922.7	67893.9	0	288.749	0	0	0	0	306.459	3583.72
A2ASS6-3	4098	Ttn	S	PRDQAIQSPKHKFIF	8013.98	0	65810.9	133938	0	0	3636	0	0	0	5728.95	7547.23
A2ASS6-3	4213	Ttn	S	PITYREYSQLENESR	0	0	0	846.671	0	0	0	0	0	0	0	0
A2ASS6-3	4222	Ttn	Y	LENESRIYAQYSKNQ	0	0	0	1539.03	0	0	0	0	0	0	0	0
A2ASS6-3	4226	Ttn	S	SRIYAQYSKNQQTQV	0	0	542.203	0	0	0	0	0	0	0	0	0
A2ASS6-3	4240	Ttn	T	VQGEPVRTHFYDHTV	0	0	0	0	0	0	87.9389	0	0	0	0	0
A2ASS6-3	4243	Ttn	Y	EPVRTHFYDHTVSPF	0	0	0	0	0	0	0	0	0	0	0	635.489
A2ASS6-3	4248	Ttn	S	HFYDHTVSPFAAQSN	390.348	0	2690.73	2284.03	0	0	77.7468	0	0	0	0	684.811
A2ASS6-3	4325	Ttn	S	HIGERSQSLQAGATI	0	0	0	243.679	0	0	0	0	0	0	0	0
A2ASS6-3	4366	Ttn	S	WGNMKGHSQSDYVLN	0	0	1442.97	1565.04	0	0	0	0	0	0	0	217.594
A2ASS6-3	4368	Ttn	S	NMKGHSQSDYVLNIH	0	0	2772.02	3515.31	0	0	0	0	0	0	0	0
A2ASS6-3	4370	Ttn	Y	KGHSQSDYVLNIHSK	0	0	0	29.9274	0	0	0	0	0	0	0	0
A2ASS6-3	4435	Ttn	S	EKRRTKKSFVTAPQK	0	0	577.668	1762.23	0	0	0	0	0	0	0	0
A2ASS6-3	4450	Ttn	S	KWDNREFSLTQNEPG	0	0	2118.26	5918.45	0	0	0	0	0	0	0	861.438
A2ASS6-3	4720	Ttn	S	EVPHRRLSLSQDLPF	7325.63	0	44524.2	35563.6	0	291.913	2469.55	587.569	0	0	1131.11	8571.38
A2ASS6-3	4722	Ttn	S	PHRRLSLSQDLPFLM	0	0	0	0	0	0	128.758	0	0	0	0	31.6154
A2ASS6-3	4894	Ttn	S	ENLESPKSPDLYFKP	0	0	2827.04	6772.38	0	0	96.0165	0	0	0	0	283.52
A2ASS6-3	4912	Ttn	S	IEQPVANSRAEENGE	336.27	0	6875.36	2165.85	0	0	0	0	0	0	0	961.771
A2ASS6-3	4923	Ttn	T	ENGERYSTPSEGEIP	0	0	2450.34	10423.3	0	0	460.614	0	0	0	0	1954.58
A2ASS6-3	4933	Ttn	Y	EGEIPERYSTPSGEA	0	0	20015.7	0	0	137.043	254.381	0	0	0	0	9070
A2ASS6-3	4935	Ttn	T	EIPERYSTPSGEALE	1680.98	0	14276.7	57892.8	0	0	1987.9	231.931	0	0	1564.28	5821.93
A2ASS6-3	4944	Ttn	Y	SGEALERYSTPPGEA	0	0	193899	3397.23	0	361.802	17388.7	195.141	0	0	0	83118.3
A2ASS6-3	4956	Ttn	S	GEALERYSTPPGEAL	0	0	43224.7	0	0	0	0	0	0	0	0	44191.4
A2ASS6-3	5012	Ttn	T	EALERFSTPPGEKLE	3124.19	0	71668.9	108277	0	0	0	0	0	0	2725.05	8161.87
A2ASS6-3	5039	Ttn	S	RNVSRNLSELEREDS	0	0	2342.99	4173.53	0	0	87.6523	0	0	0	0	667.448
A2ASS6-3	5046	Ttn	S	SELEREDSTANEHFH	0	0	191.335	0	0	0	39.2918	0	0	0	0	0
A2ASS6-3	5068	Ttn	S	SPYETWRSDSFGTPN	0	0	0	0	0	0	1455.14	0	0	0	0	0
A2ASS6-3	5070	Ttn	S	YETWRSDSFGTPNEA	7105.28	0	22657.6	48166.9	0	0	1574.58	0	0	0	0	10165.2
A2ASS6-3	5073	Ttn	T	WRSDSFGTPNEAIEP	3227.59	0	17787.2	11848	0	0	0	0	0	0	1850.41	14333.1
A2ASS6-3	5191	Ttn	T	VALPPPVTHQHIMEF	0	0	702.459	0	0	0	0	0	0	0	0	90.0469
A2ASS6-3	5241	Ttn	T	IVTVPEFTPDHKSMI	0	0	1474.92	2010.01	0	0	0	0	0	0	0	120.602
A2ASS6	112	Ttn	S	NFSQRLQSMTVRQGS	0	0	1632.67	259.26	0	0	0	0	0	0	0	20.0792
A2ASS6	132	Ttn	T	VRVTGIPTPVVKFYR	4942.92	0	73523	37825.3	0	0	941.56	0	0	0	1695.98	5121.5
A2ASS6	206	Ttn	T	VPAKKTKTIVSTAQI	0	0	747.399	885.723	0	0	0	0	0	0	0	50.6587
A2ASS6	209	Ttn	S	KKTKTIVSTAQISET	0	0	3104.42	8006.84	0	0	51.0484	0	0	0	0	666.964
A2ASS6	210	Ttn	T	KTKTIVSTAQISETR	602.415	0	0	0	0	0	0	0	0	0	0	0
A2ASS6	214	Ttn	S	IVSTAQISETRQTRI	0	0	6152.15	7056.06	0	0	64.1954	0	0	0	0	1849.62
A2ASS6	233	Ttn	S	EAHFDARSIATVEMV	463.633	0	9316.63	6556.62	0	0	329.357	0	0	0	0	1384.61
A2ASS6	236	Ttn	T	FDARSIATVEMVIDG	0	0	1610.31	0	0	0	36.231	0	0	0	0	0
A2ASS6	252	Ttn	T	TGQLPHKTPPRIPPK	0	0	10555.1	8791.36	0	0	39.562	0	0	0	152.297	1065.25
A2ASS6	262	Ttn	S	RIPPKPKSRSPTPPS	915.094	0	48123.9	0	968.413	278.178	0	0	0	14.5773	723.881	0
A2ASS6	264	Ttn	S	PPKPKSRSPTPPSIA	288477	0	1.77944e+06	562927	0	9316.6	65522.3	15646.9	0	14.5592	299468	736188
A2ASS6	266	Ttn	T	KPKSRSPTPPSIAAK	89674.6	0	384845	597772	0	0	38100.2	13684.7	0	0	65059.9	160942
A2ASS6	269	Ttn	S	SRSPTPPSIAAKAQL	0	0	0	5936.62	0	0	0	0	0	0	0	668.954
A2ASS6	281	Ttn	S	AQLARQQSPSPIRHS	63496	0	40615.1	277251	0	2983.83	14426.6	6375.89	0	0	53277.2	63205.6
A2ASS6	283	Ttn	S	LARQQSPSPIRHSPS	30392.7	0	272419	185535	0	2645.97	10670.2	2293.8	0	0	18695	36375.3
A2ASS6	288	Ttn	S	SPSPIRHSPSPVRHV	25335.5	0	225875	131666	0	1535.42	23680.9	2147.55	0	70.3978	16205.2	40778.3
A2ASS6	290	Ttn	S	SPIRHSPSPVRHVRA	45568.4	0	541194	388320	33.1855	2062.9	15944.5	4055.92	0	13.8312	18466	47949.4
A2ASS6	299	Ttn	T	VRHVRAPTPSPVRSV	86338	0	1.01594e+06	469453	0	6284.5	32206.9	8373.86	0	0	51595.7	117802
A2ASS6	301	Ttn	S	HVRAPTPSPVRSVSP	23274.4	0	230844	178096	0	2021.14	7010.01	2553.54	0	0	13902.2	21598.8
A2ASS6	305	Ttn	S	PTPSPVRSVSPAGRI	0	0	909.336	0	0	0	0	0	0	0	0	0
A2ASS6	307	Ttn	S	PSPVRSVSPAGRIST	0	0	74077.8	41927.8	0	0	0	0	0	0	0	11207.7
A2ASS6	313	Ttn	S	VSPAGRISTSPIRSV	0	0	790.901	0	0	0	0	0	0	0	0	0
A2ASS6	314	Ttn	T	SPAGRISTSPIRSVK	0	0	672.941	0	0	0	0	0	0	0	0	0
A2ASS6	315	Ttn	S	PAGRISTSPIRSVKS	164315	0	1.00718e+06	723559	516.123	9773.55	38084.9	13456.7	0	0	65599.5	132211
A2ASS6	319	Ttn	S	ISTSPIRSVKSPLLI	0	0	87.0113	169.451	0	0	0	0	0	0	0	0
A2ASS6	322	Ttn	S	SPIRSVKSPLLIRKT	34004.6	0	270358	221183	0	1941.42	16018.1	2878.42	60.2123	0	35996.3	41780.3
A2ASS6	352	Ttn	S	KQEGYVASSTEAEMR	0	0	1168.4	1257.35	0	0	148.826	0	0	0	0	685.288
A2ASS6	353	Ttn	S	QEGYVASSTEAEMRE	0	0	960.794	1904.18	0	0	0	0	0	0	0	0
A2ASS6	365	Ttn	S	MRETTMTSSTQIRRE	0	0	0	1344.25	0	0	0	0	0	0	0	0
A2ASS6	366	Ttn	S	RETTMTSSTQIRREE	0	0	4841.31	935.972	0	0	0	0	0	0	0	244.05
A2ASS6	367	Ttn	T	ETTMTSSTQIRREER	0	0	2251.37	0	0	0	0	0	0	0	0	0
A2ASS6	443	Ttn	S	RVREPAISAVEQTAQ	736.22	0	9185.26	20079.4	0	0	0	0	0	0	0	739.437
A2ASS6	448	Ttn	T	AISAVEQTAQRTTTT	267.893	0	6376.94	3338.67	0	0	0	0	0	0	0	649.187
A2ASS6	454	Ttn	T	QTAQRTTTTAVHIQP	0	0	0	1022.21	0	0	0	0	0	0	0	0
A2ASS6	455	Ttn	T	TAQRTTTTAVHIQPA	0	0	1189.31	0	0	0	0	0	0	0	0	0
A2ASS6	508	Ttn	S	TQEQTHISHEQIRKE	0	0	473.451	142.984	0	0	0	0	0	0	0	0
A2ASS6	529	Ttn	T	PKVVISATKAKEQET	51.2862	0	552.68	0	0	0	0	0	0	0	0	116.367
A2ASS6	539	Ttn	T	KEQETRITGEITTKQ	0	0	802.365	1344.01	0	0	0	0	0	0	0	0
A2ASS6	618	Ttn	T	VPKVIVATPKIKEQD	0	359.975	656.901	8672.68	0	0	57.3713	19.5961	0	0	0	0
A2ASS6	628	Ttn	S	IKEQDLVSRSREAIT	0	0	0	281.457	0	0	0	0	0	0	0	0
A2ASS6	658	Ttn	S	EVETTALSTIAVATA	0	0	568.347	7315.02	0	0	11.8567	0	0	0	0	95.9975
A2ASS6	672	Ttn	T	AKAKEQETVLRSREA	0	0	0	2716.43	0	0	0	0	0	0	0	0
A2ASS6	705	Ttn	T	KKAEAVATVVAAVDQ	0	0	613.949	386.758	0	0	0	0	0	0	0	25.9698
A2ASS6	756	Ttn	S	EQPRRPASEPHVVPQ	30939.7	0	274965	82913.2	0	2576.5	9789.95	3731.44	72.3068	0	22655	89255.8
A2ASS6	774	Ttn	S	PAVIQAPSETHIKTT	9164.88	0	98919.1	61102.9	0	261.248	2287.42	737.889	0	0	2219.53	14948.5
A2ASS6	776	Ttn	T	VIQAPSETHIKTTDQ	0	0	3581.45	29699.8	0	0	0	681.098	0	0	2194.39	5675.7
A2ASS6	790	Ttn	S	QMGMHISSQVKKTTD	0	0	30.2114	184.753	0	0	0	0	0	0	0	0
A2ASS6	795	Ttn	T	ISSQVKKTTDISTER	0	0	0	357.126	0	0	0	0	0	0	0	0
A2ASS6	799	Ttn	S	VKKTTDISTERLVHV	0	0	3302.04	1485.98	0	0	0	0	0	0	0	0
A2ASS6	800	Ttn	T	KKTTDISTERLVHVD	0	0	0	0	0	0	0	0	0	0	199.59	0
A2ASS6	812	Ttn	T	HVDKRPRTASPHFTV	28907	0	209712	130912	0	0	8082.29	1165.21	47.5323	0	0	67691.7
A2ASS6	814	Ttn	S	DKRPRTASPHFTVSK	131408	0	1.52202e+06	926359	860.972	11710.2	48362.2	12317.8	317.267	0	128230	386426
A2ASS6	818	Ttn	T	RTASPHFTVSKISVP	0	0	0	1952.96	0	0	0	0	0	0	0	0
A2ASS6	834	Ttn	S	TEHGYEASIAGSAIA	0	0	1202.19	0	0	0	69.3192	0	0	0	0	368.577
A2ASS6	848	Ttn	S	ATLQKELSATSSTQK	1134.3	0	0	0	0	0	0	0	0	0	0	0
A2ASS6	851	Ttn	S	QKELSATSSTQKITK	0	0	0	802.937	0	0	0	0	0	0	0	0
A2ASS6	853	Ttn	T	ELSATSSTQKITKSV	0	0	0	2391.77	0	0	0	0	0	0	0	0
A2ASS6	870	Ttn	T	PTVKPGETRVRAEPT	0	0	50.8017	0	0	0	0	0	0	0	0	0
A2ASS6	877	Ttn	T	TRVRAEPTPSPQFPF	36687.3	0	900.486	182121	0	0	9908.2	1485.19	0	0	0	0
A2ASS6	879	Ttn	S	VRAEPTPSPQFPFAD	78601	0	574699	419981	0	2999.32	19050.4	3162.74	0	0	61774.9	138717
A2ASS6	895	Ttn	S	PPPDTYKSQAGIEVK	0	0	2378.83	2928.2	0	0	0	0	0	0	0	206.487
A2ASS6	908	Ttn	S	VKKEVGVSISGSTVR	326.632	0	3173.63	4697.26	0	0	0	0	0	0	0	402.373
A2ASS6	910	Ttn	S	KEVGVSISGSTVREE	0	0	0	2140.59	0	0	0	0	0	0	0	415.982
A2ASS6	912	Ttn	S	VGVSISGSTVREEHF	0	0	2442.74	0	0	0	0	0	0	0	0	0
A2ASS6	932	Ttn	T	REAKVTETARVPAPA	0	0	203.579	0	0	0	0	0	0	0	0	0
A2ASS6	944	Ttn	T	APAEVPVTPPTLVSG	0	0	9562.76	17560	0	0	0	0	0	0	0	799.036
A2ASS6	947	Ttn	T	EVPVTPPTLVSGLKN	0	0	6497.29	0	0	0	0	0	0	0	0	0
A2ASS6	950	Ttn	S	VTPPTLVSGLKNVTV	0	0	0	0	0	0	0	0	0	0	0	465.253
A2ASS6	1100	Ttn	S	QKLVEGGSVVFECQI	0	0	731.168	91.3845	0	0	41.7717	0	0	0	354.379	170.423
A2ASS6	1120	Ttn	S	PHVYWKKSGVPLTTG	713.228	0	9698.89	3057.43	0	0	146.912	0	0	0	0	1035.61
A2ASS6	1133	Ttn	S	TGYRYKVSYNKQTGE	0	0	1829.04	787.105	0	0	0	0	0	0	0	300.41
A2ASS6	1196	Ttn	S	MLYQTQMSTFIQEPK	2572.62	0	64526.8	95407.2	0	0	916.635	0	0	0	0	29385.7
A2ASS6	1197	Ttn	T	LYQTQMSTFIQEPKV	7668.99	0	0	0	0	0	0	142.137	0	0	1115.65	12700.6
A2ASS6	1214	Ttn	S	IAPGFAYSEYEKEYE	3741.01	0	12541.1	7620.42	0	0	1150.77	53.4207	0	0	0	5468.32
A2ASS6	1311	Ttn	T	ILEGMGVTFHCKMSG	0	0	3788.5	730.209	0	0	0	0	0	0	0	549.603
A2ASS6	1390	Ttn	S	VEPAAPFSAPTYMPT	0	0	5016.52	7602.66	0	0	0	0	0	0	0	767.314
A2ASS6	1394	Ttn	Y	APFSAPTYMPTPEAV	0	0	0	1036.01	0	0	0	0	0	0	0	0
A2ASS6	1397	Ttn	T	SAPTYMPTPEAVSRI	0	0	5499.99	15846.4	0	0	0	0	0	0	0	754.127
A2ASS6	1406	Ttn	S	EAVSRIRSVSPRSLS	155.166	0	6935.47	10633.9	0	0	0	0	0	0	0	736.192
A2ASS6	1408	Ttn	S	VSRIRSVSPRSLSRS	0	0	1996.68	865.008	0	0	0	0	0	0	81.4237	0
A2ASS6	1413	Ttn	S	SVSPRSLSRSPIRMS	0	0	1214.85	1054.17	0	0	36.3929	0	0	0	93.9455	336.284
A2ASS6	1415	Ttn	S	SPRSLSRSPIRMSPA	44844.8	0	234607	429641	0	3315.65	17862.2	3942.29	0	0	19811.7	81892.8
A2ASS6	1420	Ttn	S	SRSPIRMSPAMSPAR	10425.7	0	222523	96346.2	0	215.412	2082.78	112.009	0	0	5608.54	39561.2
A2ASS6	1424	Ttn	S	IRMSPAMSPARMSPA	24071.5	0	265620	169592	0	568.824	3390.97	1207.93	0	0	7261.1	24373.2
A2ASS6	1429	Ttn	S	AMSPARMSPARMSPA	178.298	0	13617.7	11357.8	0	0	76.743	0	0	0	114.964	750.152
A2ASS6	1439	Ttn	S	RMSPARMSPARMSPG	0	0	4816.6	2991.19	0	0	0	0	0	0	0	287.625
A2ASS6	1471	Ttn	S	VFVLKPASFKCLEGQ	0	0	2301.7	784.028	0	0	43.9797	0	0	0	0	199.236
A2ASS6	1479	Ttn	T	FKCLEGQTARFDLKV	0	0	167.682	0	0	0	0	0	0	0	0	0
A2ASS6	1586	Ttn	T	LEMKVRATGNPNPDI	0	0	1931.26	456.424	0	0	0	0	0	53.023	0	176.807
A2ASS6	1599	Ttn	S	DIVWLKNSDIIVPHK	128.135	0	2708.4	2552.91	0	0	79.9978	0	0	0	0	341.348
A2ASS6	1615	Ttn	T	PRIRIEGTRGEAALK	564.579	0	13013.1	3840.26	0	0	128.779	0	0	0	42.2769	1243.92
A2ASS6	1789	Ttn	Y	TCRATNKYGTDHTSA	0	0	1386.61	51.2506	0	0	0	0	0	0	0	171.487
A2ASS6	1805	Ttn	S	LIVKDEKSLVEESQL	1055.61	0	10908	29824.5	0	0	281.214	0	0	0	320.56	5207.83
A2ASS6	1863	Ttn	T	VRVLEGETARFRCRV	0	0	1139.72	337.485	0	0	0	0	0	0	0	219.516
A2ASS6	1873	Ttn	Y	FRCRVTGYPQPKVNW	151.869	0	10097.5	7792.96	0	0	220.023	0	0	0	0	0
A2ASS6	1881	Ttn	Y	PQPKVNWYLNGQLIR	0	0	865.084	658.748	0	0	0	0	0	0	0	132.675
A2ASS6	1897	Ttn	Y	SKRFRVRYDGIHYLD	0	0	0	94.3493	0	0	0	0	0	0	0	0
A2ASS6	1902	Ttn	Y	VRYDGIHYLDIVDCK	0	0	0	0	0	0	0	0	0	0	0	67.9377
A2ASS6	1977	Ttn	S	VDRPVDTSETKEVVK	0	0	0	782.985	0	0	0	0	0	0	0	0
A2ASS6	1997	Ttn	S	RITHEKVSEESEELR	0	0	0	342.075	0	0	0	0	0	0	0	30.2011
A2ASS6	2032	Ttn	S	KSRKKDESYEELLKK	0	0	0	0	0	0	0	0	0	0	0	201.352
A2ASS6	2069	Ttn	T	EGKITIPTFKPERIE	0	0	0	433.482	0	0	0	0	0	0	0	0
A2ASS6	2078	Ttn	S	KPERIELSPSMEAPK	22010.3	0	465865	3747.97	0	345.452	35277.4	0	103.342	0	9452.8	87536.9
A2ASS6	2080	Ttn	S	ERIELSPSMEAPKIF	255441	0	2.57281e+06	4.00498e+06	2959.26	42535.6	131669	61128.2	1352.07	194.344	223017	484970
A2ASS6	2092	Ttn	S	KIFERIQSQTVGQGS	3654.7	0	7979.19	7490.84	0	18.5045	1019.77	0	0	0	1197.56	839.335
A2ASS6	2099	Ttn	S	SQTVGQGSDAHFRVR	1218.77	0	10959.8	2009.25	0	0	112.414	0	0	0	0	1411.62
A2ASS6	2118	Ttn	Y	PDPECEWYKNGVKIE	0	0	1130.23	0	0	0	0	0	0	0	0	596.641
A2ASS6	2369	Ttn	S	IAILQGLSDQKVCEG	0	0	4472.69	845.099	0	0	0	20.6325	0	0	0	174.812
A2ASS6	2404	Ttn	S	DGQEVQHSDRVHIVI	0	0	82.3767	0	0	0	0	0	0	0	0	0
A2ASS6	2481	Ttn	S	VSVPDVTSVKWYLND	0	0	0	0	0	0	0	0	0	0	0	381.066
A2ASS6	2535	Ttn	S	VETSCNLSVEKIKII	0	0	1352.96	184.003	0	0	0	0	0	0	0	0
A2ASS6	2582	Ttn	S	GKEIKPSSKYKIEAH	0	0	0	0	0	0	0	0	0	0	0	2395.18
A2ASS6	2668	Ttn	S	DGKHLALSNNFRGES	0	0	2782.47	602.174	16.0887	0	41.1773	0	0	0	0	259.378
A2ASS6	2675	Ttn	S	SNNFRGESDGHKRRL	0	0	1112.96	0	0	0	0	0	0	0	0	135.437
A2ASS6	2759	Ttn	Y	VLDSNDKYEISVKGT	0	0	829.123	0	0	0	0	0	14.4075	0	0	70.7397
A2ASS6	2766	Ttn	T	YEISVKGTLYSLKIK	0	0	1050.51	142.519	0	0	0	0	0	0	0	0
A2ASS6	2800	Ttn	T	SARLHVETVKIIKKP	72.1655	0	2834.01	615.16	0	0	18.4689	0	0	0	58.9657	372.047
A2ASS6	2828	Ttn	T	EVSVSHDTVPVKWFH	0	0	0	0	0	0	0	0	122.228	0	0	0
A2ASS6	2843	Ttn	S	KNVEIKPSDKHRLVS	0	0	607.144	185.359	0	0	0	267.887	0	0	0	0
A2ASS6	2887	Ttn	T	KAKLFVETLHITKTM	0	0	2911.48	513.94	0	0	0	0	0	0	0	496.701
A2ASS6	2896	Ttn	S	HITKTMKSIEVPETK	394.539	0	5331.8	4864.76	0	0	216.108	0	0	0	0	1703.39
A2ASS6	3028	Ttn	T	QMRTKKLTHSLNIRN	0	0	210.044	0	0	0	0	0	0	0	0	56.5509
A2ASS6	3030	Ttn	S	RTKKLTHSLNIRNVH	0	0	85.7555	0	0	0	0	0	0	0	0	0
A2ASS6	3124	Ttn	S	VHRLLIPSTRMSDAG	11497.6	0	14109.6	4367.14	0	0	0	0	0	0	0	0
A2ASS6	3125	Ttn	T	HRLLIPSTRMSDAGK	0	0	13831.4	0	0	0	0	0	0	0	0	0
A2ASS6	3128	Ttn	S	LIPSTRMSDAGKYTV	0	0	36593.1	3962.73	0	0	8772.83	0	0	0	22175.2	4586.29
A2ASS6	3214	Ttn	S	RIHRMFISETRHSDA	464.188	0	2911.78	0	0	0	0	0	0	0	0	0
A2ASS6	3216	Ttn	T	HRMFISETRHSDAGE	4557.3	0	0	0	0	0	0	0	0	0	0	0
A2ASS6	3219	Ttn	S	FISETRHSDAGEYTF	7869.09	0	7913.01	2569.06	0	0	3539.62	0	120.202	0	3245.51	1920.3
A2ASS6	3224	Ttn	Y	RHSDAGEYTFVAGRN	343.778	0	0	0	0	0	1294.77	17.6958	0	0	0	973.093
A2ASS6	3225	Ttn	T	HSDAGEYTFVAGRNR	638.807	0	1736.39	0	0	0	0	0	0	0	0	0
A2ASS6	3286	Ttn	S	YKEEQLLSTGFKCKF	0	0	4853.85	0	0	0	140.407	0	0	0	581.805	0
A2ASS6	3375	Ttn	S	ARFQCQVSGTDLKVS	0	0	0	533.985	0	0	0	0	0	0	0	0
A2ASS6	3444	Ttn	S	LRLEAPESILHERIG	0	0	1187.61	1323.36	0	0	0	0	0	0	0	755.401
A2ASS6	3491	Ttn	S	NETLELLSEPPARST	0	0	0	157.323	0	0	0	0	0	0	0	0
A2ASS6	3502	Ttn	S	ARSTQFDSRQEGAAP	0	0	0	751.001	0	0	0	0	0	0	0	0
A2ASS6	3754	Ttn	S	PLVQGVDSRQEITAF	0	0	0	9174.16	0	0	14.09	0	0	48.859	0	0
A2ASS6	3759	Ttn	T	VDSRQEITAFAEGTI	0	0	0	254.991	0	0	0	0	0	0	0	0
A2ASS6	3765	Ttn	T	ITAFAEGTISKAALI	0	0	0	3358.86	0	0	0	0	0	55.1578	0	0
A2ASS6	3767	Ttn	S	AFAEGTISKAALIAE	0	0	0	0	0	0	0	0	0	48.9001	0	0
A2ASS6	3784	Ttn	S	LQLSYERSVDDSEVG	0	0	0	2128.89	0	0	0	0	0	0	0	0
A2ASS6	3808	Ttn	T	LPPVVLSTPQGTGEL	0	0	0	32301.9	0	0	0	0	0	0	0	0
A2ASS6	3817	Ttn	S	QGTGELPSIDGAVHT	0	0	0	5110.43	0	0	0	0	0	0	0	0
A2ASS6	3844	Ttn	T	QAVQAQTTLPKEATL	0	0	0	9019.14	0	0	0	0	0	0	0	0
A2ASS6	3879	Ttn	T	VTIKPLITLTAEPKG	0	0	0	485.36	0	0	0	0	0	0	0	0
A2ASS6	3881	Ttn	T	IKPLITLTAEPKGNY	0	0	0	3501.92	0	0	0	0	0	0	0	0
A2ASS6	3971	Ttn	S	EGKILMASADTLKST	0	0	0	2528.24	0	0	0	0	0	0	0	0
A2ASS6	3974	Ttn	T	ILMASADTLKSTGQD	0	0	0	5791.24	0	0	0	0	0	0	0	0
A2ASS6	3977	Ttn	S	ASADTLKSTGQDVAL	0	0	0	382.962	0	0	0	0	0	0	0	0
A2ASS6	3978	Ttn	T	SADTLKSTGQDVALR	0	0	0	2144.82	0	0	0	0	0	0	0	0
A2ASS6	3991	Ttn	S	LRTEEGKSLSFPLAL	0	0	0	5961.83	0	0	0	0	0	0	0	0
A2ASS6	3993	Ttn	S	TEEGKSLSFPLALEE	0	0	0	3969.76	0	0	0	0	0	0	0	0
A2ASS6	4010	Ttn	S	VLLKEEQSEVVAVPT	0	0	0	1498.21	0	0	0	0	0	0	0	0
A2ASS6	4021	Ttn	S	AVPTSQTSKSEKEPE	0	0	0	5111.9	0	0	0	0	0	0	0	0
A2ASS6	4175	Ttn	S	QGGRDHLSDAQKVET	0	0	0	1608.87	0	0	57.7243	0	0	0	0	0
A2ASS6	4213	Ttn	T	SQLKDGDTNEVPQAE	0	0	0	10.1422	0	0	0	0	0	0	0	0
A2ASS6	4364	Ttn	T	LGHLAKFTCEIQGAP	0	0	1502.59	202.304	0	0	0	0	0	0	0	181.844
A2ASS6	4391	Ttn	S	IYESDKCSIRSSNYV	0	0	46.6672	0	0	0	0	0	0	0	0	0
A2ASS6	4449	Ttn	T	LSRPKALTTFVGKAA	0	0	293.978	0	0	0	0	0	0	0	0	67.2583
A2ASS6	4480	Ttn	S	QKDGAALSPSPDCRV	1208.19	0	13211.8	1347.05	0	46.0601	474.142	0	0	0	297.538	2982.37
A2ASS6	4482	Ttn	S	DGAALSPSPDCRVTD	0	0	2981.64	0	0	0	0	0	0	0	0	0
A2ASS6	4562	Ttn	T	VDEDRKVTITWSKDG	0	0	156.843	0	0	0	0	0	0	0	0	5.89196
A2ASS6	4616	Ttn	S	EAGSSSSSAAVAVRE	0	0	0	0	0	0	24.1193	0	0	0	0	0
A2ASS6	4667	Ttn	S	FKNNKELSESNTVRM	0	0	5098.45	444.18	0	0	0	0	0	0	0	699.254
A2ASS6	4724	Ttn	T	EPPSFIKTLEPADIV	0	0	475.037	0	0	0	0	0	0	0	0	127.008
A2ASS6	4948	Ttn	S	DGRPLVASKKYRISF	0	0	1707.58	0	0	0	0	0	0	0	0	254.619
A2ASS6	5033	Ttn	S	GSLPMRVSWFKDGKE	0	0	111.811	0	0	0	0	0	0	0	0	0
A2ASS6	5085	Ttn	S	SVGSKDSSGALIVQE	0	0	2609.56	0	0	0	0	0	0	0	0	0
A2ASS6	5109	Ttn	S	SRDVLPGSAVCLKSA	0	0	1714.23	0	0	0	0	0	0	0	0	166.855
A2ASS6	5124	Ttn	T	FQGSAPLTIKWFKGD	0	0	1553.83	0	0	0	0	0	0	0	0	185.365
A2ASS6	5139	Ttn	S	KELVSGGSCYITKET	0	0	4693.15	0	0	0	0	0	0	0	0	727.115
A2ASS6	5147	Ttn	S	CYITKETSESSLELY	0	0	298.995	0	0	0	0	0	0	0	0	0
A2ASS6	5169	Ttn	S	GTYTCKVSNVAGSVE	0	0	52.0858	0	0	0	0	0	0	0	0	0
A2ASS6	5174	Ttn	S	KVSNVAGSVECSADL	0	0	164.533	0	0	0	0	0	0	0	0	57.7325
A2ASS6	5237	Ttn	S	ESSKHKMSFAESTAV	483.744	0	16870.2	0	0	0	105.45	6.43002	0	0	0	1887.52
A2ASS6	5241	Ttn	S	HKMSFAESTAVLRLT	0	0	1012.1	0	0	0	0	0	0	0	0	0
A2ASS6	5280	Ttn	S	GIVIVKESPYFTKEF	0	0	1056.92	0	0	0	0	0	0	0	0	0
A2ASS6	5282	Ttn	Y	VIVKESPYFTKEFKS	0	0	1660.57	0	0	0	0	0	0	0	0	259.853
A2ASS6	5361	Ttn	S	RVTNEVGSSTCSARV	0	0	1669.92	0	0	0	0	0	0	0	0	234.027
A2ASS6	5365	Ttn	S	EVGSSTCSARVTLRE	0	0	744.042	0	0	0	0	0	0	0	0	115.904
A2ASS6	5375	Ttn	S	VTLREPPSFIKKIEA	0	0	630.708	0	0	0	0	0	0	0	0	0
A2ASS6	5384	Ttn	S	IKKIEATSSLRGGTA	0	0	0	0	0	0	0	0	0	0	0	220.349
A2ASS6	5385	Ttn	S	KKIEATSSLRGGTAA	0	0	1155.97	0	0	0	0	0	0	0	0	0
A2ASS6	5390	Ttn	T	TSSLRGGTAAFQATL	0	0	1231.1	0	0	0	0	0	0	0	0	93.3808
A2ASS6	5404	Ttn	T	LKGSLPITVTWLKDN	0	0	366.209	0	0	0	0	0	0	0	0	202.212
A2ASS6	5458	Ttn	S	DAGIQRCSALLSVKE	213.733	0	3401.29	0	0	0	19.8913	0	0	0	0	471.497
A2ASS6	5462	Ttn	S	QRCSALLSVKEPATI	0	0	804.479	0	0	0	0	0	0	0	0	79.6815
A2ASS6	5520	Ttn	T	YKISVTDTVSILKII	0	0	472.376	0	0	0	0	0	0	0	0	0
A2ASS6	5534	Ttn	S	ISTEKKDSGEYTFEV	0	0	208.19	0	0	0	0	0	0	0	0	0
A2ASS6	5644	Ttn	S	ATNKAGHSQCSGHLT	0	0	5541.93	0	0	0	0	0	0	0	0	414.324
A2ASS6	5647	Ttn	S	KAGHSQCSGHLTVKE	0	0	5793.32	54.542	0	0	0	0	0	0	0	535.16
A2ASS6	5664	Ttn	S	YFVEKPQSQDVNPGT	0	0	2938.11	0	0	0	0	1	0	0	0	527.518
A2ASS6	5671	Ttn	T	SQDVNPGTRVQLKAL	0	0	2776.34	0	0	0	0	0	0	0	0	354.863
A2ASS6	5686	Ttn	T	VGGTAPMTIKWFKDN	0	0	2423.32	0	0	0	0	0	0	0	0	0
A2ASS6	5723	Ttn	S	FSAKAADSGTYICQL	0	0	733.208	0	0	0	0	0	0	0	0	197.297
A2ASS6	5756	Ttn	S	PQFIKKPSPVLVLRN	0	0	7065.65	308.54	0	0	0	0	0	0	0	816.977
A2ASS6	5766	Ttn	S	LVLRNGQSTTFECQV	0	0	550.789	0	0	0	0	0	0	0	0	0
A2ASS6	5819	Ttn	T	ARVENSGTYVCEARN	0	0	218.753	0	0	0	0	0	0	0	0	0
A2ASS6	5830	Ttn	T	EARNDAGTASCSIEL	0	0	0	0	0	0	0	0	0	0	0	174.868
A2ASS6	5834	Ttn	S	DAGTASCSIELKVKE	0	0	1264.25	38.5505	0	0	0	0	0	0	0	0
A2ASS6	5946	Ttn	T	IKKIENVTTVLKSSA	0	0	79.5062	0	0	0	0	0	0	0	0	0
A2ASS6	5947	Ttn	T	KKIENVTTVLKSSAT	0	0	318.643	0	0	0	0	0	0	0	0	0
A2ASS6	6020	Ttn	Y	ESGIERCYAFLLVQE	0	0	85.8983	0	0	0	0	0	0	0	0	19.2952
A2ASS6	6037	Ttn	S	QIIEKAKSVDVTEKD	0	0	237.774	0	0	0	0	0	0	0	0	57.705
A2ASS6	6096	Ttn	S	QSVMKQDSGQYTFKV	0	0	2076.9	0	0	0	0	0	0	0	0	275.051
A2ASS6	6110	Ttn	S	VENDFGSSSCDAYLR	0	0	745.438	0	0	0	0	0	0	0	0	566.314
A2ASS6	6140	Ttn	S	KMDKVLGSSIHMECK	0	0	5055.78	0	0	0	0	0	0	0	38.0953	369.813
A2ASS6	6141	Ttn	S	MDKVLGSSIHMECKV	0	0	3048.01	62.588	0	0	0	0	0	0	0	215.561
A2ASS6	6155	Ttn	S	VSGSLPISAQWFKDG	0	0	245.495	0	0	0	0	0	0	0	0	0
A2ASS6	6209	Ttn	S	VAGDNACSGILTVKE	0	0	6602.81	274.637	0	0	82.8997	0	0	0	116.032	676.964
A2ASS6	6213	Ttn	T	NACSGILTVKEPPSF	0	0	0	588.155	0	0	161.094	0	0	0	0	880.364
A2ASS6	6233	Ttn	S	RQQAIPDSTVEFKAV	0	0	2466.66	0	0	0	0	0	0	0	0	441.477
A2ASS6	6260	Ttn	S	KDDVELVSGPKCFIG	0	7638.77	228.279	0	0	0	167.387	0	0	0	0	63.2639
A2ASS6	6328	Ttn	S	KIIKAGDSARLECKI	0	0	194.621	0	0	0	0	0	0	0	0	45.379
A2ASS6	6338	Ttn	S	LECKITGSPEIQVVW	0	0	129.161	0	0	0	0	0	0	0	0	0
A2ASS6	6485	Ttn	S	KAQNEVGSDACVCAV	0	0	404.671	164.131	0	0	0	0	0	0	0	71.2374
A2ASS6	6585	Ttn	T	GVRENMATLTVLEPA	0	0	197.257	0	0	0	0	0	0	0	0	0
A2ASS6	6633	Ttn	T	YKDGKLLTSSQKHKF	0	0	152.089	0	0	0	0	0	0	0	0	0
A2ASS6	6641	Ttn	S	SSQKHKFSFYNKISS	0	0	212.844	0	0	0	0	0	0	0	0	54.0647
A2ASS6	6663	Ttn	T	KEDAGTYTFQVQNNV	0	0	69.7289	0	0	0	0	0	0	0	0	0
A2ASS6	6676	Ttn	T	NVGKSSCTAVVDVSD	0	0	1743.01	0	0	0	0	0	0	0	0	0
A2ASS6	6715	Ttn	S	ECKVAGSSPISIAWF	0	0	7560.42	418.247	0	0	0	0	0	0	0	963.969
A2ASS6	6718	Ttn	S	VAGSSPISIAWFHEK	0	0	606.482	0	0	0	0	0	0	0	0	0
A2ASS6	6881	Ttn	S	ATFVKKLSDHSVEPG	17206.4	0	87149.1	5263.97	71.8956	1995.42	11009.3	346.294	0	0	5816.47	13117.2
A2ASS6	6884	Ttn	S	VKKLSDHSVEPGKSI	0	0	1330.32	0	0	0	0	0	0	0	0	362.264
A2ASS6	6913	Ttn	S	TWKKDGVSITPSERC	766.915	0	8785.44	656.559	0	0	149.792	0	0	0	644.702	2778.42
A2ASS6	6915	Ttn	T	KKDGVSITPSERCNI	0	0	4959.06	0	0	0	0	0	0	0	0	958.711
A2ASS6	6925	Ttn	T	ERCNIVTTEKTCILE	0	0	250.223	0	0	0	0	0	0	0	0	0
A2ASS6	6935	Ttn	S	TCILEILSSTKGDAG	0	0	1073.8	0	0	0	0	0	0	0	0	0
A2ASS6	6937	Ttn	T	ILEILSSTKGDAGHY	0	0	2049.3	0	0	0	0	0	0	0	0	865.484
A2ASS6	7075	Ttn	T	QLKDIEQTVGLPVTL	0	0	159.786	0	0	0	0	0	0	0	0	0
A2ASS6	7081	Ttn	T	QTVGLPVTLTCRLNG	0	0	1185.46	0	0	0	0	0	0	0	0	106.295
A2ASS6	7158	Ttn	S	TAREPKKSPFFDIKP	0	0	2550.92	0	0	0	0	0	0	0	0	345.287
A2ASS6	7205	Ttn	Y	EIRPGGNYTITCVGN	0	0	3182.61	0	0	0	0	0	0	0	174.486	164.832
A2ASS6	7208	Ttn	T	PGGNYTITCVGNTPH	0	0	0	0	0	0	0	0	9.30672	0	0	0
A2ASS6	7226	Ttn	S	LKVGKGDSGQYTCQA	158.739	0	6589.97	259.814	0	0	163.803	0	0	0	93.8593	1654.16
A2ASS6	7229	Ttn	Y	GKGDSGQYTCQATND	214.596	0	2632.71	206.465	0	0	124.562	0	0	0	90.6118	1250.42
A2ASS6	7247	Ttn	S	DMCSAQLSVKEPPKF	0	0	323.837	0	0	0	0	0	0	0	0	0
A2ASS6	7269	Ttn	S	KVAKQGESIQLECKI	0	0	583.484	0	0	0	0	0	0	0	0	160.125
A2ASS6	7277	Ttn	S	IQLECKISGSPEIKV	0	0	1363.69	0	0	0	0	0	0	0	0	117.318
A2ASS6	7279	Ttn	S	LECKISGSPEIKVVW	0	0	1013.97	0	0	0	0	0	0	0	0	0
A2ASS6	7291	Ttn	S	VVWFRNDSELHESWK	0	0	74.6096	0	0	0	0	0	0	0	0	89.7839
A2ASS6	7426	Ttn	S	KATNEVGSDTCACTV	262.816	0	3528.96	476.597	0	0	186.318	0	0	0	0	679.785
A2ASS6	7524	Ttn	S	DAGMRECSAVLTVLE	0	0	40.2847	0	0	0	0	0	0	0	0	0
A2ASS6	7574	Ttn	S	FKDGRELSSGSRHHI	0	0	0	268.707	0	0	302.241	0	0	0	0	0
A2ASS6	7577	Ttn	S	GRELSSGSRHHITFV	0	0	5396.4	0	0	0	137.395	0	0	0	0	843.036
A2ASS6	7594	Ttn	S	LASLKIPSAEMNDKG	0	0	8521.91	0	0	0	0	0	0	0	0	437.553
A2ASS6	7614	Ttn	S	VENRVGKSSCTVSVH	0	0	2715.16	0	0	0	0	0	0	0	0	428.946
A2ASS6	7615	Ttn	S	ENRVGKSSCTVSVHV	0	0	2272.1	0	0	0	0	0	0	0	0	0
A2ASS6	7617	Ttn	T	RVGKSSCTVSVHVSD	0	0	1025.42	0	0	0	0	0	0	0	0	0
A2ASS6	7619	Ttn	S	GKSSCTVSVHVSDRV	0	0	1606.28	0	0	0	0	0	0	0	0	353.854
A2ASS6	7623	Ttn	S	CTVSVHVSDRVVPPS	0	0	3540.95	0	0	0	0	0	0	0	0	986.506
A2ASS6	7856	Ttn	S	MKNEYPLSQSPNCGI	0	0	1439.67	0	0	0	0	0	0	0	0	0
A2ASS6	7858	Ttn	S	NEYPLSQSPNCGITT	762.578	0	19883.8	1686.8	0	0	216.485	0	0	0	613.274	4188.8
A2ASS6	7940	Ttn	S	GTPEIRISWYKEHTK	0	0	357.759	0	0	0	0	0	0	0	0	0
A2ASS6	7950	Ttn	S	KEHTKLRSAPAYKMQ	0	0	8489.11	428.429	0	0	0	0	0	0	0	1126.92
A2ASS6	7985	Ttn	S	YTCKAENSVGAVASS	0	0	1794.48	0	0	0	0	0	0	0	0	254.905
A2ASS6	8173	Ttn	Y	DAGQYTCYASNVAGK	0	0	2482.2	0	0	0	0	0	0	0	0	330.741
A2ASS6	8220	Ttn	S	YECKIGGSPEIKVLW	904.109	0	11771.7	2695.11	0	0	208.421	0	0	0	295.865	970.059
A2ASS6	8274	Ttn	S	EARNAAGSASSSTSL	0	0	1360	0	0	0	0	0	0	0	0	0
A2ASS6	8367	Ttn	S	KATNDVGSDTCVGSV	0	0	8046.25	127.684	0	0	0	0	0	0	0	1527.8
A2ASS6	8369	Ttn	T	TNDVGSDTCVGSVTM	0	0	0	0	0	0	35.8812	0	0	0	0	169.808
A2ASS6	8387	Ttn	T	PQFVKKLTDISTIIG	1187.8	0	7570.74	333.597	0	0	440.739	0	0	0	653.333	820.258
A2ASS6	8498	Ttn	S	CTLECTVSGTPELST	0	0	258.059	0	0	0	0	0	0	0	0	0
A2ASS6	8523	Ttn	S	SDNKYKISFFNKVSG	0	0	88.4673	0	0	0	0	0	0	0	0	0
A2ASS6	8544	Ttn	Y	VPGDSGVYSFEVQNP	0	0	0	0	0	0	0	0	0	0	0	12.8949
A2ASS6	8545	Ttn	S	PGDSGVYSFEVQNPV	0	0	0	99.8229	0	0	0	0	0	0	0	0
A2ASS6	8556	Ttn	S	QNPVGKDSCKVSIQV	0	0	0	0	0	0	0	0	0	0	0	402.588
A2ASS6	8560	Ttn	S	GKDSCKVSIQVSDRI	0	0	2705.49	126.848	0	0	0	0	0	0	0	0
A2ASS6	8564	Ttn	S	CKVSIQVSDRIIPPS	0	0	3746.04	0	0	0	0	0	0	0	0	441.925
A2ASS6	8689	Ttn	S	FTSIVKGSPPFTVSW	216.126	0	4097.51	556.668	0	82.645	201.023	0	0	0	0	404.669
A2ASS6	8700	Ttn	S	TVSWFKGSTELVPGA	7240.4	0	64865.8	89379.7	0	0	7479.86	0	0	0	0	9073.02
A2ASS6	8701	Ttn	T	VSWFKGSTELVPGAR	0	0	233	1143.62	0	1015.71	0	0	0	0	0	0
A2ASS6	8765	Ttn	Y	FVKRLNDYSIEKGKP	0	0	0	182.846	0	0	0	0	0	0	0	0
A2ASS6	8799	Ttn	S	NGINVIASQRCNITT	0	0	1030.41	0	0	0	0	0	0	0	269.476	0
A2ASS6	8892	Ttn	T	GDTKLRPTATCKMHF	0	0	17.9458	0	0	0	0	0	0	0	0	0
A2ASS6	9108	Ttn	S	VKVDKGDSGQYTCYA	0	0	3739.72	163.298	0	0	0	0	0	0	0	1034.95
A2ASS6	9111	Ttn	Y	DKGDSGQYTCYAVNE	261.32	0	0	0	0	0	0	0	0	0	0	0
A2ASS6	9112	Ttn	T	KGDSGQYTCYAVNEV	0	0	0	0	35.6965	0	0	0	0	0	0	0
A2ASS6	9114	Ttn	Y	DSGQYTCYAVNEVGK	0	0	1133.6	0	0	0	0	0	0	0	0	0
A2ASS6	9144	Ttn	S	PSFTKKLSETVEETE	73645.3	0	179797	30410.5	130.506	3883.37	20148.7	2944.77	189.477	0	38850.4	147016
A2ASS6	9146	Ttn	T	FTKKLSETVEETEGN	86250.4	0	1277.77	0	0	0	377.203	0	0	0	0	1376.29
A2ASS6	9172	Ttn	Y	QPITVAWYKNNVEIH	0	0	2794.98	0	0	0	0	0	0	0	0	0
A2ASS6	9181	Ttn	T	NNVEIHPTSNCEIMF	0	0	0	0	0	0	0	0	0	0	0	98.4994
A2ASS6	9182	Ttn	S	NVEIHPTSNCEIMFK	0	0	560.517	0	0	0	0	0	0	0	0	0
A2ASS6	9201	Ttn	S	LLQVKRASMADAGLY	804.957	0	13901.7	2616.82	0	0	44.9795	0	0	0	0	1902.8
A2ASS6	9218	Ttn	S	KATNDAGSALCTSSI	0	0	72.726	0	0	0	0	0	0	0	0	0
A2ASS6	9250	Ttn	S	VTASEGDSVQLSCHV	0	0	606.384	0	0	0	0	0	0	0	0	209.506
A2ASS6	9301	Ttn	S	KETAKADSGDYVCKA	0	0	328.885	0	0	0	53.5979	0	0	0	0	152.062
A2ASS6	9346	Ttn	S	DGKLFFVSEPQSIRV	31.8784	0	1627.2	22.0688	0	0	0	0	0	0	0	101.779
A2ASS6	9350	Ttn	S	FFVSEPQSIRVVEKT	346.498	0	3282.18	174.744	0	0	0	0	0	0	0	310.179
A2ASS6	9357	Ttn	T	SIRVVEKTTATFIAK	0	0	30.8239	50.7564	0	0	0	0	0	0	0	0
A2ASS6	9358	Ttn	T	IRVVEKTTATFIAKV	0	0	2507.46	0	0	0	0	0	0	0	0	396.97
A2ASS6	9406	Ttn	T	KLEIRDTTKTDSGLY	0	0	146.798	0	0	0	0	0	0	0	0	0
A2ASS6	9408	Ttn	T	EIRDTTKTDSGLYRC	0	0	499.887	45.7425	0	0	0	0	0	0	0	0
A2ASS6	9410	Ttn	S	RDTTKTDSGLYRCVA	0	0	503.861	0	0	0	0	0	0	0	0	26.5814
A2ASS6	9452	Ttn	T	LRAMLKKTPALKKGS	638.209	156.426	0	213.565	233.392	702.3	0	0	204.894	17.2794	221.189	96.1055
A2ASS6	9539	Ttn	T	AFIQQRLTQTEPVTL	0	0	190.881	0	0	0	0	0	0	0	0	0
A2ASS6	9554	Ttn	T	IKDIENQTVLKDNDA	138.508	0	223.622	0	0	0	0	0	0	0	35.4885	17.2054
A2ASS6	9591	Ttn	Y	KLEPSNKYEISIDGD	0	0	731.098	0	0	0	0	0	0	0	0	190.564
A2ASS6	9594	Ttn	S	PSNKYEISIDGDRHT	0	0	1383.24	262.718	0	0	0	0	0	0	0	323.402
A2ASS6	9625	Ttn	S	VCGPHIASAKLTVIE	173.241	0	3423.14	329.94	0	0	75.5139	0	0	0	226.246	341.775
A2ASS6	9629	Ttn	T	HIASAKLTVIEPAWE	0	0	276.099	0	0	0	0	0	0	0	0	55.2375
A2ASS6	9643	Ttn	T	ERHLQDVTLKEGQTC	0	0	95.713	0	0	0	0	0	0	0	0	27.086
A2ASS6	9649	Ttn	T	VTLKEGQTCTMTCQF	0	0	259.977	0	0	0	0	0	0	0	0	0
A2ASS6	9657	Ttn	S	CTMTCQFSVPNVKSE	0	0	268.768	0	21.6193	0	0	0	0	0	0	0
A2ASS6	9759	Ttn	T	VTWYKGPTELTESQK	0	0	402.04	0	0	0	0	0	0	0	0	104.916
A2ASS6	9762	Ttn	T	YKGPTELTESQKYNF	0	0	510.269	0	0	0	0	0	0	0	0	148.43
A2ASS6	9777	Ttn	Y	RNDGRCHYMTIHNVT	0	0	1512.56	198.782	0	0	0	0	0	0	0	488.738
A2ASS6	9828	Ttn	S	KPPDIPDSRVPIPTM	0	0	308.259	0	0	0	0	0	0	0	0	0
A2ASS6	9905	Ttn	T	AKKPPPPTPMIPAKA	0	0	3217.26	907.688	0	0	0	0	0	0	0	74.875
A2ASS6	9913	Ttn	S	PMIPAKASEIIDVSS	0	0	445.543	829.11	0	0	0	0	0	0	0	0
A2ASS6	9919	Ttn	S	ASEIIDVSSKAEEVK	132.941	0	2003.38	0	55.7814	0	0	0	0	0	0	339.471
A2ASS6	9929	Ttn	T	AEEVKITTITRKKEV	0	0	274.039	0	0	0	0	0	0	0	0	0
A2ASS6	10105	Ttn	S	KIVPQKPSRTPVQEE	9447.46	0	104023	6285.25	0	0	1132.86	112.917	0	0	1709.76	22266.5
A2ASS6	10107	Ttn	T	VPQKPSRTPVQEEII	8888.5	0	106870	6349.94	0	0	1114.05	201.509	0	0	2166.97	22352.6
A2ASS6	10123	Ttn	T	VKVPAVHTKKMVISE	0	0	69.6671	0	0	0	0	0	0	0	0	0
A2ASS6	10129	Ttn	S	HTKKMVISEEKMFFA	0	0	1670.28	0	0	0	0	0	0	0	0	0
A2ASS6	10165	Ttn	S	EKIHVAVSKKIEPPP	0	0	902.525	0	0	0	0	0	0	0	0	67.1941
A2ASS6	10249	Ttn	T	EKIPVPVTKKKEAPP	0	0	1080.81	0	0	0	0	0	0	0	0	121.764
A2ASS6	10276	Ttn	T	EEKIAIITQREESPP	0	0	4242.03	541.879	0	509.439	60197.4	17103.9	436.161	139.852	159357	1409.07
A2ASS6	10281	Ttn	S	IITQREESPPPAVPE	685955	137.564	6.43562e+06	714770	1550.88	62951.2	211311	46442.2	1290.05	332.295	608149	1.45816e+06
A2ASS6	10357	Ttn	S	FAAEEKLSVAVPQRV	0	0	4660.44	175.834	0	0	30.8866	0	0	0	0	265.641
A2ASS6	10388	Ttn	Y	ERVSVSVYREEERDE	0	0	0	0	0	0	15.7214	0	0	0	0	0
A2ASS6	10507	Ttn	T	GIEEPPPTKVAERHM	83.1901	0	865.244	0	0	0	0	0	0	0	0	399.445
A2ASS6	10579	Ttn	S	AVKEEKVSIEVPKRE	601.926	62.5751	11356.7	4085.36	0	18.8263	45.9316	0	0	0	92.9711	2181.26
A2ASS6	10653	Ttn	Y	AEREVEHYEEHEEYV	0	0	0	88.0514	0	0	0	0	0	0	0	47.9779
A2ASS6	10727	Ttn	S	VEEKIQISITKREKQ	235.901	0	4285.59	0	0	0	0	0	0	0	0	0
A2ASS6	10729	Ttn	T	EKIQISITKREKQQV	0	0	0	0	0	0	0	0	0	0	0	177.462
A2ASS6	10953	Ttn	T	EKKVPAPTPKKVEAP	575.035	0	8629.14	889.493	0	0	0	0	0	0	0	0
A2ASS6	11217	Ttn	T	KAVPEAPTPVPKKAE	5136.17	0	31024.5	1293.81	0	0	77.4592	0	0	0	582.693	2523.27
A2ASS6	11286	Ttn	S	AVFEEKISVAYQQEE	73.6421	0	0	0	0	0	0	0	0	0	0	0
A2ASS6	11438	Ttn	T	PEVPKKITPEEKVRE	334.599	0	3229.19	88.7586	0	0	45.8901	0	0	0	0	258.646
A2ASS6	11587	Ttn	T	PASKRRKTQLPTAPE	1260.08	0	1972.94	0	0	0	0	0	0	0	60.9279	360.058
A2ASS6	11645	Ttn	S	RKKPELPSDEEVPEA	7013.57	0	4297.61	0	0	76.2445	0	0	0	0	1289.42	5821.33
A2ASS6	11688	Ttn	S	EVVSERKSLEEPPKK	7785.23	1	12522.4	321.648	0	0	0	0	0	0	126.634	2536.3
A2ASS6	11866	Ttn	S	AIPPKPESPPLEVPE	782072	0	2.78023e+06	208336	0	4535.72	57148.2	3341.3	0	0	38073.4	543849
A2ASS6	11891	Ttn	T	KVPAAPPTKPEIPPP	0	0	87.0658	0	0	0	0	0	0	0	0	0
A2ASS6	11913	Ttn	T	AAVVEEKTPEALPKK	323.533	0	364.05	0	0	0	0	0	0	0	0	0
A2ASS6	12051	Ttn	T	PPKKPEATPVPVPEV	1472.38	0	312.51	0	0	0	0	0	0	0	0	162.941
A2ASS6	12105	Ttn	T	PPKKPEATAVPETIP	0	0	0	7447.29	0	0	7297.36	973.878	0	0	0	0
A2ASS6	12619	Ttn	T	YEEKATITIGRKETP	0	0	0	0	0	0	0	0	0	0	598.352	0
A2ASS6	12625	Ttn	T	ITIGRKETPPVEERE	638980	0	664655	74149.6	0	620.953	1821.74	5086.84	0	0	33675.6	254508
A2ASS6	12678	Ttn	S	RPPARPPSPPKEDVK	122116	0	535105	35772.2	0	4271.89	29680	1212.31	15.6286	0	90391	132147
A2ASS6	12785	Ttn	T	VEAPPEPTPKERKVP	507.977	0	3262.01	2677.58	0	0	0	0	0	0	0	0
A2ASS6	12832	Ttn	T	PPIEPAPTPIAAPVT	4764.13	0	13168	62231.2	0	91.6166	877.013	0	0	0	210.028	1208.49
A2ASS6	12839	Ttn	T	TPIAAPVTAPVVGKK	0	0	1065.95	1919.38	0	0	0	0	0	0	0	0
A2ASS6	12869	Ttn	T	IKGVAKKTPSPIEAE	96637.3	0	68830.1	129999	0	0	0	0	564.218	0	19708.1	0
A2ASS6	12871	Ttn	S	GVAKKTPSPIEAERK	384197	0	634708	978589	493.909	42295.4	180596	13139.3	1223.72	0	84649.2	197117
A2ASS6	12884	Ttn	S	RKKLRPGSGGEKPPD	47889.1	0	26478.5	106560	0	2533.25	27359.3	975.594	298.18	0	3466.88	11315
A2ASS6	12945	Ttn	S	TTWMKDGSNIRESPK	0	0	406.133	29.1313	0	0	0	0	0	0	0	0
A2ASS6	12950	Ttn	S	DGSNIRESPKHRFIA	0	0	257.75	247.097	0	0	0	0	0	0	0	18.648
A2ASS6	13122	Ttn	T	TCDIAKDTPNIKWFK	0	0	0	194.447	0	0	0	0	0	0	0	0
A2ASS6	13198	Ttn	Y	PIEDVTIYEKESASF	0	0	211.809	0	0	0	0	0	0	0	0	89.689
A2ASS6	13228	Ttn	S	KGELLRPSPTCEIKA	0	0	19827.9	16405.2	0	87.0387	843.47	0	0	0	643.963	2353.9
A2ASS6	13230	Ttn	T	ELLRPSPTCEIKAEG	0	0	7586.93	0	0	0	425.772	0	0	0	0	0
A2ASS6	13285	Ttn	T	AVPLKDVTVPEKRQA	0	0	374.782	0	0	0	0	0	0	0	0	135.253
A2ASS6	13352	Ttn	T	AEVEGKKTSAQLFVT	0	0	0	0	0	0	0	0	0	0	0	311.936
A2ASS6	13353	Ttn	S	EVEGKKTSAQLFVTG	0	0	2400.94	0	0	0	0	0	0	0	0	258.511
A2ASS6	13359	Ttn	T	TSAQLFVTGIRLKFI	0	0	2429.67	0	0	0	0	0	0	0	0	380.179
A2ASS6	13367	Ttn	S	GIRLKFISPLEDQTV	0	0	849.859	4244.53	0	0	216.506	0	0	0	0	80.5511
A2ASS6	13373	Ttn	T	ISPLEDQTVKEGQTA	0	0	1530.41	0	0	0	0	0	23.8436	0	0	111.98
A2ASS6	13440	Ttn	S	KAQVKNLSSTANLKV	0	0	514.607	180.742	0	0	0	0	0	0	0	0
A2ASS6	13453	Ttn	Y	KVLEADPYFTVKLHD	0	0	3343.68	1714.68	0	0	81.0374	0	0	0	0	645.133
A2ASS6	13493	Ttn	S	DGEEIVPSPKHSVKT	131.53	0	15970	5939.55	0	0	0	0	0	0	0	5447.15
A2ASS6	13497	Ttn	S	IVPSPKHSVKTDGLR	0	0	9163.37	3541.57	0	0	0	0	0	0	0	2963.73
A2ASS6	13500	Ttn	T	SPKHSVKTDGLRRIL	0	0	6617.81	875.522	52.4796	0	0	0	0	0	0	1391.91
A2ASS6	13534	Ttn	T	DTTKANVTVEARLIK	0	0	433.701	153.484	0	0	0	0	235.806	0	0	101.842
A2ASS6	13665	Ttn	T	TFRWLKGTQEITGDD	0	0	229.011	0	0	0	0	0	0	0	0	0
A2ASS6	13681	Ttn	T	FELIKDGTRHSLVIK	0	0	153.986	0	0	0	0	0	0	0	0	80.4368
A2ASS6	13764	Ttn	S	LHTSKRVSMHDEGKT	0	0	479.977	34.0901	0	0	0	0	0	0	0	0
A2ASS6	13773	Ttn	S	HDEGKTHSITFKDLS	0	0	641.409	262.631	0	0	0	0	0	0	0	282.605
A2ASS6	13808	Ttn	Y	TVLEGDPYFTGKLQD	0	0	2118.62	1117.81	0	0	46.0129	0	0	0	0	604.772
A2ASS6	13903	Ttn	Y	IKLVRPLYSVEVMET	9958.39	0	1397.93	7824.58	0	2156.42	13821.1	3771.61	92.4315	0	528.87	64380.3
A2ASS6	13904	Ttn	S	KLVRPLYSVEVMETE	121862	0	1.19745e+06	76290	0	9566.21	42059	7632.5	111.029	0	70507.4	300100
A2ASS6	13938	Ttn	T	KGEALLQTPECEIKE	599.946	0	3286.61	3366.17	0	0	0	0	0	0	0	1344.29
A2ASS6	14042	Ttn	T	EGRVHTLTLRDVKLE	0	0	1052.89	0	0	0	0	0	0	0	0	76.2008
A2ASS6	14119	Ttn	Y	EILKSKKYEIVADGR	672.995	0	6190.59	982.686	0	0	71.0912	0	0	0	239.578	1572.93
A2ASS6	14136	Ttn	T	KLIIHGCTPEDIKTY	0	0	2306.25	0	0	0	0	0	0	0	0	102.64
A2ASS6	14142	Ttn	T	CTPEDIKTYTCDAKD	0	0	760.001	0	0	0	0	0	0	0	0	0
A2ASS6	14179	Ttn	T	LQVKEKETARFECEI	0	0	3739.21	0	0	0	0	0	0	0	0	759.067
A2ASS6	14208	Ttn	Y	EIKKGKKYDIISKGA	0	0	939.888	0	0	0	0	0	0	0	0	0
A2ASS6	14212	Ttn	S	GKKYDIISKGAVRIL	0	0	361.26	0	0	0	0	0	0	0	0	0
A2ASS6	14264	Ttn	S	NLANLEVSEGDTIKL	0	0	0	0	0	0	0	0	0	0	0	421.758
A2ASS6	14268	Ttn	T	LEVSEGDTIKLVCEV	0	0	1582.27	0	0	0	0	0	0	0	0	0
A2ASS6	14301	Ttn	T	TGRFEILTDGRKRIL	0	0	705.23	0	0	0	0	0	0	0	0	0
A2ASS6	14345	Ttn	S	ELAAEFISKPQNLEI	0	0	3854.17	901.888	0	0	4.07313	0	0	0	0	708.939
A2ASS6	14363	Ttn	T	EKAEFVCTISKESFE	0	0	0	997.604	0	0	0	0	0	0	0	0
A2ASS6	14365	Ttn	S	AEFVCTISKESFEVQ	0	0	0	0	0	0	0	0	0	0	0	390.491
A2ASS6	14424	Ttn	T	ARAAAHLTVIEKLRI	0	0	823.818	0	0	0	0	0	0	0	0	0
A2ASS6	14471	Ttn	S	NEEAIFDSSKYIILQ	0	0	3935.15	1264.4	0	0	0	0	0	0	0	117.234
A2ASS6	14472	Ttn	S	EEAIFDSSKYIILQK	0	0	0	0	0	0	0	0	0	0	0	4515.7
A2ASS6	14539	Ttn	S	IETMEKKSVTFWCKV	0	0	331.435	0	0	0	0	0	0	0	0	53.9132
A2ASS6	14541	Ttn	T	TMEKKSVTFWCKVNR	0	0	456.342	0	0	0	0	0	0	0	0	88.8122
A2ASS6	14578	Ttn	S	RIDKYKHSLIIKDCG	0	0	16.5445	0	0	0	0	0	0	0	0	0
A2ASS6	14836	Ttn	T	LSTKTVDTTAEQTSF	0	0	0	36.4808	0	0	0	0	0	0	0	0
A2ASS6	14837	Ttn	T	STKTVDTTAEQTSFR	0	0	164.233	0	0	0	0	0	0	0	0	69.508
A2ASS6	14846	Ttn	S	EQTSFRISEAKKDDK	323.592	0	3529.23	620.07	0	0	0	0	0	0	0	745.626
A2ASS6	14924	Ttn	T	RRDIKRKTWVLVTDR	0	0	1107.27	757.582	0	0	0	0	0	0	0	226.57
A2ASS6	14938	Ttn	T	RADSCEFTVTGLQKG	0	0	351.485	0	0	0	0	0	0	0	0	0
A2ASS6	14940	Ttn	T	DSCEFTVTGLQKGGV	0	0	1184.13	273.305	0	0	0	0	0	0	0	154.236
A2ASS6	14961	Ttn	T	SARNRVGTGEPVETD	280.121	0	3375.69	1435.71	0	0	22.0405	0	0	0	0	1658.16
A2ASS6	14969	Ttn	S	GEPVETDSPVEARSK	0	0	759.726	395.355	0	0	0	0	0	0	0	449.286
A2ASS6	15110	Ttn	S	PPLKDGGSPILGYII	86.9035	0	3045.83	2310.17	0	0	51.5297	0	0	0	0	562.011
A2ASS6	15143	Ttn	T	PELTYKVTGLQKGNK	0	0	668.626	57.393	0	0	0	0	0	0	0	88.7997
A2ASS6	15208	Ttn	T	IKILVPSTGYPRPKA	0	0	3671.37	574.721	0	0	0	0	0	0	0	549.964
A2ASS6	15210	Ttn	Y	ILVPSTGYPRPKATW	0	0	7335.73	4728.53	0	0	0	0	0	0	0	1210.67
A2ASS6	15266	Ttn	S	ENPVKSISGEINVNV	0	0	1659.66	0	0	0	0	0	0	0	0	267.967
A2ASS6	15286	Ttn	S	APKELKFSDITKDSV	0	0	641.465	0	0	0	0	0	0	0	0	0
A2ASS6	15389	Ttn	T	NVKWRDRTANSIFLT	0	0	0	0	0	0	0	0	0	0	0	308.398
A2ASS6	15392	Ttn	S	WRDRTANSIFLTWDP	0	0	1956.77	3147.24	0	0	0	0	0	0	0	0
A2ASS6	15396	Ttn	T	TANSIFLTWDPPKND	0	0	513.464	0	0	0	0	0	0	0	0	78.0267
A2ASS6	15433	Ttn	T	CGEPVPDTKMEVTGL	0	0	2545.56	312.184	0	0	0	0	0	0	0	428.36
A2ASS6	15438	Ttn	T	PDTKMEVTGLEEGKW	0	0	1331.5	464.996	0	0	0	0	0	0	0	549.035
A2ASS6	15490	Ttn	T	VKLLAGITVKAGTKI	173.206	0	2971.59	437.531	0	0	37.5768	0	0	0	0	313.895
A2ASS6	15502	Ttn	T	TKIELPATVTGKPEP	0	0	4621.06	716.75	0	0	0	0	0	0	0	469.067
A2ASS6	15518	Ttn	T	ITWTKADTLLKPDQR	0	0	8272.12	3122.94	0	0	0	0	0	0	0	506.642
A2ASS6	15527	Ttn	T	LKPDQRITIENVPKK	0	0	218.627	0	0	0	0	0	0	0	0	0
A2ASS6	15540	Ttn	T	KKSTVTITDSKRSDT	0	0	561.546	0	0	0	0	0	0	0	0	0
A2ASS6	15614	Ttn	T	YVVERKATDSDVWHK	226.494	0	4706.79	3042.58	0	0	253.879	0	0	0	0	1652.21
A2ASS6	15616	Ttn	S	VERKATDSDVWHKLS	0	0	1020.74	475.145	0	0	0	0	0	0	0	1656.46
A2ASS6	15629	Ttn	T	LSSTVKDTNFKATKL	0	0	2713.81	65.9776	0	0	0	0	0	0	0	508.421
A2ASS6	15637	Ttn	T	NFKATKLTPNKEYIF	0	0	6266.24	2458.88	0	0	0	0	0	0	0	713.722
A2ASS6	15676	Ttn	T	FDPPGPPTRLEPSDI	0	0	864.25	141.958	0	0	0	0	0	0	0	156.197
A2ASS6	15758	Ttn	S	LAGPGKPSRSTEPIL	0	0	0	67.3501	0	0	0	0	0	0	0	0
A2ASS6	15760	Ttn	S	GPGKPSRSTEPILIK	0	0	6357.32	2470.95	0	0	113.658	0	0	0	0	840.538
A2ASS6	15761	Ttn	T	PGKPSRSTEPILIKD	0	0	1191.3	0	0	0	0	0	0	0	624.625	0
A2ASS6	15787	Ttn	T	TVKDIGKTSLVLNWT	0	0	3772.99	0	0	0	0	0	0	0	0	0
A2ASS6	15788	Ttn	S	VKDIGKTSLVLNWTK	0	0	3007.95	0	0	0	0	0	0	0	0	406.178
A2ASS6	15871	Ttn	Y	VLCREKLYPPSPPRW	0	0	115399	3967.19	0	0	0	0	0	0	0	7882.39
A2ASS6	15874	Ttn	S	REKLYPPSPPRWLEV	0	0	15389	11527.8	0	0	0	0	0	0	0	1656.79
A2ASS6	15902	Ttn	S	VPEKDGGSPITNYIV	0	0	355.796	270.688	0	0	0	0	0	0	0	50.5982
A2ASS6	15905	Ttn	T	KDGGSPITNYIVEKR	0	0	35.9108	0	0	0	0	0	0	0	0	22.5538
A2ASS6	15921	Ttn	T	VRRKGWQTVDTTVKD	0	0	598.97	195.025	0	0	0	0	0	0	0	79.8462
A2ASS6	15924	Ttn	T	KGWQTVDTTVKDTKC	0	0	2774.08	0	0	0	0	0	0	0	0	0
A2ASS6	15925	Ttn	T	GWQTVDTTVKDTKCT	0	0	0	0	0	0	0	0	0	0	0	392.368
A2ASS6	15929	Ttn	T	VDTTVKDTKCTVTPL	0	0	2271.16	201.72	0	0	0	0	0	0	0	425.869
A2ASS6	15934	Ttn	T	KDTKCTVTPLTEGSL	0	0	167.449	0	0	0	0	0	0	0	0	0
A2ASS6	15937	Ttn	T	KCTVTPLTEGSLYVF	0	0	521.027	0	0	0	0	0	0	0	0	56.1226
A2ASS6	15977	Ttn	Y	FTTPGPPYALTVVDV	0	0	492.479	0	0	0	0	0	0	0	0	53.8563
A2ASS6	16025	Ttn	T	RWVKAGKTSGPDCNF	0	0	1132.59	460.191	0	0	0	0	0	0	0	0
A2ASS6	16026	Ttn	S	WVKAGKTSGPDCNFR	0	0	3505.76	1707.11	0	0	0	0	0	0	0	0
A2ASS6	16125	Ttn	S	EKWMRVNSRPIKDLK	0	0	18585.9	11207.4	0	0	518.464	0	0	0	378.768	1765.71
A2ASS6	16208	Ttn	S	AVPVPTVSWHKDGKE	0	0	2769.37	734.276	0	0	0	0	0	0	0	351.461
A2ASS6	16230	Ttn	S	TMKNDHISAHLEVPK	0	0	892.733	458.748	0	0	0	0	0	0	0	94.3368
A2ASS6	16246	Ttn	Y	VHADAGVYTITLENK	0	0	0	0	0	0	0	0	0	0	0	56.043
A2ASS6	16247	Ttn	T	HADAGVYTITLENKL	0	0	423.456	0	0	0	0	0	0	0	0	115.487
A2ASS6	16256	Ttn	S	TLENKLGSATASINV	0	0	3949.1	609.104	0	0	0	0	0	0	0	286.189
A2ASS6	16258	Ttn	T	ENKLGSATASINVKV	0	0	3716.4	645.004	0	0	0	0	0	0	0	0
A2ASS6	16260	Ttn	S	KLGSATASINVKVIG	0	0	0	0	0	0	0	0	0	0	0	394.652
A2ASS6	16278	Ttn	S	PCKDIKASDITKSSC	0	0	3230.2	0	0	0	0	0	0	0	0	302.107
A2ASS6	16353	Ttn	Y	NKIGGGEYIELKNPV	0	0	8898.79	857.419	0	0	72.2827	0	0	0	163.831	1508.51
A2ASS6	16386	Ttn	T	NPTAKAMTITWKPPL	0	0	1652.95	327.391	0	0	0	0	0	0	0	0
A2ASS6	16428	Ttn	Y	HLVPVLTYTAKGLEE	0	0	0	1735.9	0	0	0	0	0	0	648.396	1494.43
A2ASS6	16429	Ttn	T	LVPVLTYTAKGLEEG	0	0	8592.8	2290.46	0	0	0	0	0	0	0	1327.04
A2ASS6	16476	Ttn	T	APKVILRTSLEVKRG	735.887	0	26563.3	7746.91	0	0	0	0	0	0	0	3542.89
A2ASS6	16477	Ttn	S	PKVILRTSLEVKRGD	0	0	5438.65	292.172	0	0	0	0	0	0	0	1175.51
A2ASS6	16544	Ttn	S	LPLTERLSINNSKQG	0	0	255.375	0	0	0	0	0	0	0	0	83.898
A2ASS6	16548	Ttn	S	ERLSINNSKQGESQL	781.939	0	23747.2	4851.35	0	0	45.7569	0	0	0	720.299	2539.98
A2ASS6	16606	Ttn	S	FEDIRKDSVLCKWEP	0	0	674.583	389.131	0	0	0	0	0	0	0	0
A2ASS6	16735	Ttn	T	EKREVNSTHWSRVNK	0	0	379.517	598.916	0	0	0	0	0	0	0	0
A2ASS6	16738	Ttn	S	EVNSTHWSRVNKTLL	0	0	0	0	0	0	0	0	24.747	0	0	0
A2ASS6	16743	Ttn	T	HWSRVNKTLLSSLKT	0	0	0	130.06	0	0	0	0	0	0	0	0
A2ASS6	16747	Ttn	S	VNKTLLSSLKTKVDG	273.316	0	5941	1149.93	0	0	0	0	0	0	0	1020.85
A2ASS6	16784	Ttn	T	SPPSDPKTARDPISP	0	0	8151.32	2027.53	0	0	0	0	0	0	97.4883	703.777
A2ASS6	16790	Ttn	S	KTARDPISPPGPPVP	159.545	0	1513.81	1059.07	0	0	57.1572	0	0	0	250.399	184.136
A2ASS6	16838	Ttn	S	LVGTNEWSRCTEKMI	0	0	1140.27	0	0	0	0	0	0	0	0	163.847
A2ASS6	16841	Ttn	T	TNEWSRCTEKMIKVR	0	0	226.977	0	0	0	0	0	0	0	0	0
A2ASS6	16851	Ttn	T	MIKVRQFTVKEIREG	0	0	422.625	135.65	0	0	0	0	0	0	0	50.8507
A2ASS6	16910	Ttn	T	IQIMAGKTLRIPAEV	0	0	3054.9	254.864	0	0	50.3641	0	0	0	118.659	385.969
A2ASS6	16918	Ttn	T	LRIPAEVTGRPVPTK	0	0	727.011	0	0	0	0	0	0	0	0	0
A2ASS6	16924	Ttn	T	VTGRPVPTKVWTIEE	110.428	0	4415.42	1238.39	0	0	0	0	0	0	0	448.326
A2ASS6	16946	Ttn	T	VIIENVGTKSELIIK	1	0	11955.5	1614.28	0	0	0	0	0	0	156.451	1130.23
A2ASS6	16968	Ttn	T	GRYVITATNSCGSKF	337.446	0	1587.95	0	0	0	0	0	0	0	0	0
A2ASS6	16970	Ttn	S	YVITATNSCGSKFAA	0	0	4313.94	1431.36	0	0	0	0	0	0	0	0
A2ASS6	16973	Ttn	S	TATNSCGSKFAAVRV	0	0	3579.69	0	0	0	0	0	0	0	0	466.552
A2ASS6	17031	Ttn	T	RKDAKMHTWRQPIET	0	0	87.6935	0	0	0	0	0	0	0	0	0
A2ASS6	17041	Ttn	S	QPIETERSKCDITGL	0	0	383.28	0	0	0	0	0	0	0	0	0
A2ASS6	17098	Ttn	S	TYTERTKSTITLDWK	404.596	0	3255.59	3255.94	0	0	80.4764	0	0	0	90.3841	714.104
A2ASS6	17109	Ttn	S	LDWKEPRSDGGSPIQ	0	0	2104.68	629.859	0	0	0	0	0	0	0	545.938
A2ASS6	17113	Ttn	S	EPRSDGGSPIQGYII	557.821	0	5275.81	3903.84	0	0	77.4558	0	0	0	0	2390.13
A2ASS6	17196	Ttn	T	RLAVRGDTIKVKAGE	0	0	1542.2	1137.81	0	0	0	0	0	0	0	184.591
A2ASS6	17232	Ttn	T	EKVIDKPTDTLNITK	0	0	4694.18	0	0	0	0	0	0	0	0	0
A2ASS6	17234	Ttn	T	VIDKPTDTLNITKEE	0	0	2457.64	160.681	0	0	0	0	0	0	0	413.653
A2ASS6	17252	Ttn	S	SEAKTELSIPKAARE	0	0	216.923	187.347	0	0	0	0	0	0	0	0
A2ASS6	17263	Ttn	T	AAREDKGTYTITASN	0	0	1946.5	796.62	0	0	0	0	0	0	0	0
A2ASS6	17269	Ttn	S	GTYTITASNRLGSVF	0	0	1650.89	562.016	0	0	0	0	0	0	0	278.664
A2ASS6	17284	Ttn	Y	RNVHVEVYDRPSPPR	906.392	0	19821.2	3707.91	0	0	320.818	0	0	12.6296	537.541	1921.92
A2ASS6	17296	Ttn	T	PPRNLAVTDIKAESC	0	0	1032.82	0	0	0	0	0	0	0	0	90.7029
A2ASS6	17368	Ttn	Y	RVRAVNKYGISDECK	0	0	756.44	0	0	0	0	0	0	0	0	549.43
A2ASS6	17385	Ttn	Y	KVVIQDPYRLPGPPG	0	0	1622.32	606.204	0	0	0	0	0	0	0	108.147
A2ASS6	17508	Ttn	S	EVKDKTKSSISLAWK	0	0	24449.4	8677.14	0	0	642.16	0	0	0	0	4665.38
A2ASS6	17509	Ttn	S	VKDKTKSSISLAWKP	0	0	2164.9	0	0	0	0	0	0	0	249.069	0
A2ASS6	17551	Ttn	T	NEPDKLLTACECVVP	0	0	8236	2782.57	0	0	99.6859	0	0	0	233.087	1118.66
A2ASS6	17710	Ttn	S	PPKDLKVSDITRGSC	0	0	827.523	101.252	0	0	0	0	0	0	0	123.366
A2ASS6	17793	Ttn	T	AETIQRTTARDPIYP	0	0	0	2094.87	0	0	0	0	0	0	0	1521.81
A2ASS6	17816	Ttn	T	IGLITKNTVHLSWKP	0	0	447.085	0	0	0	0	0	0	0	0	0
A2ASS6	17820	Ttn	S	TKNTVHLSWKPPKND	0	0	3200.26	964.719	0	0	0	0	0	0	0	242.741
A2ASS6	17892	Ttn	S	EAGVSKPSATVGPVI	284.134	0	0	0	0	0	0	0	0	0	0	0
A2ASS6	17894	Ttn	T	GVSKPSATVGPVIVK	0	0	9473.61	1176.29	0	0	0	0	0	0	0	853.096
A2ASS6	17904	Ttn	T	PVIVKDQTCPPAIEL	0	0	932.401	0	0	0	0	0	0	0	0	120.69
A2ASS6	17949	Ttn	S	APPKKPDSKEPVVYD	0	0	4713.22	502.126	0	0	0	0	0	0	0	529.775
A2ASS6	17955	Ttn	Y	DSKEPVVYDTHVNKQ	35.1802	0	2800.11	1526.9	0	0	0	0	0	0	0	718.706
A2ASS6	17957	Ttn	T	KEPVVYDTHVNKQVV	0	0	7553.22	1550.89	0	0	0	0	0	0	0	1942.58
A2ASS6	17967	Ttn	T	NKQVVDDTCTLVIPQ	0	0	421.541	0	0	0	0	0	0	0	0	0
A2ASS6	17969	Ttn	T	QVVDDTCTLVIPQSR	0	0	908.333	0	0	0	0	0	0	0	0	0
A2ASS6	17978	Ttn	S	VIPQSRRSDTGLYSI	0	0	17414.7	4185.04	0	0	0	0	0	0	0	2789.72
A2ASS6	17983	Ttn	Y	RRSDTGLYSITAVNN	889.953	0	155.693	3052.36	0	0	345.389	0	0	0	674.946	0
A2ASS6	17993	Ttn	T	TAVNNLGTASKEMRL	0	0	0	352.795	0	0	0	0	0	0	0	415.336
A2ASS6	17995	Ttn	S	VNNLGTASKEMRLNV	0	0	1752.07	477.391	0	0	0	0	0	0	0	0
A2ASS6	18057	Ttn	S	RKTWVRVSSEPKECM	0	0	0	16.5704	0	0	0	0	0	0	0	48.4231
A2ASS6	18065	Ttn	Y	SEPKECMYTIPKLLE	0	0	753.537	0	0	0	0	0	0	0	0	115.367
A2ASS6	18066	Ttn	T	EPKECMYTIPKLLEG	0	0	632.792	0	0	0	0	0	0	0	0	0
A2ASS6	18076	Ttn	Y	KLLEGHEYVFRIMAQ	0	0	179.905	0	30.4328	0	0	0	0	0	0	80.719
A2ASS6	18086	Ttn	Y	RIMAQNKYGIGEPLD	0	0	0	0	0	0	0	0	0	0	0	378.054
A2ASS6	18104	Ttn	S	ETARNLFSVPGAPDK	0	0	750.266	120.817	0	0	0	0	0	0	0	151.332
A2ASS6	18113	Ttn	T	PGAPDKPTVSSVTRN	0	0	278.801	0	0	0	0	0	0	0	0	93.8749
A2ASS6	18116	Ttn	S	PDKPTVSSVTRNSMT	0	0	754.855	0	0	0	0	0	0	0	0	0
A2ASS6	18172	Ttn	T	LGVSYKVTGLIEGSD	0	0	717.005	461.678	0	0	0	0	0	0	0	276.219
A2ASS6	18203	Ttn	T	SLPSDPVTARDPVAP	0	0	2518.97	0	0	0	0	0	0	0	0	153.261
A2ASS6	18224	Ttn	S	KVTDWTKSSVDLEWS	0	0	5102.51	0	0	0	410.854	0	0	0	0	0
A2ASS6	18231	Ttn	S	SSVDLEWSPPLKDGG	0	0	0	0	0	0	0	0	0	0	0	167.672
A2ASS6	18272	Ttn	T	RGTKLVVTGLKEGAF	74.7784	0	4135.42	717.36	0	0	0	0	0	0	0	421.129
A2ASS6	18310	Ttn	S	EMKDRIVSPDLQLDA	0	0	3605.32	291.815	0	0	0	0	898.954	0	0	653.873
A2ASS6	18344	Ttn	T	VSGKPPPTVTWSMNE	0	0	4148.33	0	0	0	0	0	0	0	0	112.574
A2ASS6	18377	Ttn	S	VIKNCQRSHQGVYSL	0	0	1879.63	337.952	0	0	5.82577	0	0	0	0	100.092
A2ASS6	18383	Ttn	S	RSHQGVYSLLAKNEG	0	0	517.394	0	0	0	0	0	0	0	0	154.538
A2ASS6	18453	Ttn	T	EADRRAWTPVTYTVT	0	0	8631.14	3947.4	0	0	0	0	0	0	177.52	958.727
A2ASS6	18457	Ttn	Y	RAWTPVTYTVTRQNA	0	0	2424.61	0	0	0	0	0	0	0	0	0
A2ASS6	18458	Ttn	T	AWTPVTYTVTRQNAT	0	0	966.169	154.051	0	0	0	0	0	0	0	0
A2ASS6	18460	Ttn	T	TPVTYTVTRQNATVQ	0	0	1725.94	0	0	0	0	0	0	0	0	0
A2ASS6	18556	Ttn	T	TEKFHKVTNDNLLSR	0	0	843.662	0	0	0	0	0	0	0	0	114.094
A2ASS6	18562	Ttn	S	VTNDNLLSRKYTVKG	0	0	1246.6	207.477	0	0	0	0	0	0	0	124.765
A2ASS6	18624	Ttn	S	LTVRVGESFALTGRY	798.989	0	17179.7	4644.24	0	0	151.203	0	0	0	692.272	1489.97
A2ASS6	18628	Ttn	T	VGESFALTGRYSGKP	0	0	811.22	210.809	0	0	0	0	0	0	0	206.527
A2ASS6	18631	Ttn	Y	SFALTGRYSGKPKPK	0	0	0	323.423	0	0	0	0	0	0	0	319.092
A2ASS6	18632	Ttn	S	FALTGRYSGKPKPKI	0	0	1933.57	270.484	0	0	0	0	0	0	0	0
A2ASS6	18658	Ttn	T	DDRTHIKTTPTTLAL	0	0	0	0	0	0	0	0	0	0	0	1710.57
A2ASS6	18659	Ttn	T	DRTHIKTTPTTLALE	0	0	5563.4	2802.46	0	0	0	0	0	0	0	0
A2ASS6	18661	Ttn	T	THIKTTPTTLALEKT	0	0	932.342	0	0	0	0	0	0	0	0	247.578
A2ASS6	18662	Ttn	T	HIKTTPTTLALEKTK	0	0	257.497	0	0	0	0	0	0	0	0	0
A2ASS6	18685	Ttn	S	YCVVVENSTGSRKGF	0	0	1444.98	487.456	0	0	0	0	0	0	0	141.059
A2ASS6	18688	Ttn	S	VVENSTGSRKGFCQV	0	0	2633.27	521.807	0	0	0	0	0	0	0	0
A2ASS6	18752	Ttn	T	KDIWMPVTSASAKTT	0	0	4392.66	0	0	0	0	0	0	0	0	604.451
A2ASS6	18791	Ttn	S	SDPLVSDSMKAKDRF	0	0	2353.97	0	0	0	0	0	0	0	0	0
A2ASS6	18810	Ttn	T	APEQPVVTEVTKDSA	0	0	501.27	0	0	0	42.8831	0	0	0	0	0
A2ASS6	18857	Ttn	Y	TKEPIHPYTKYRVPD	0	0	324.551	0	0	0	0	0	0	0	0	0
A2ASS6	18860	Ttn	Y	PIHPYTKYRVPDLLE	0	0	802.161	0	0	0	0	0	0	0	0	62.7881
A2ASS6	18940	Ttn	Y	ILGYIVEYQKVGDEE	0	0	1072.26	357.558	0	0	0	0	49.2632	0	0	206.267
A2ASS6	18954	Ttn	T	EWRRANHTPESCPET	0	0	1056.31	229.771	0	0	0	0	0	0	0	199.639
A2ASS6	18957	Ttn	S	RANHTPESCPETKYK	0	0	6114.41	2199.68	0	0	0	0	0	0	0	778.056
A2ASS6	18961	Ttn	T	TPESCPETKYKVTGL	140.356	0	5524.92	1037.88	0	0	51.0486	0	0	0	0	606.016
A2ASS6	18966	Ttn	T	PETKYKVTGLRDGQS	66.6298	0	2351.58	556.982	0	0	0	0	0	0	0	357.31
A2ASS6	19024	Ttn	T	QHIRVGDTLRLSAII	0	0	0	41.7931	0	0	0	0	0	0	0	0
A2ASS6	19028	Ttn	S	VGDTLRLSAIIKGVP	0	0	30.737	0	0	0	0	0	0	0	0	0
A2ASS6	19057	Ttn	T	TKAQIDVTPVGSKLE	0	0	1337.02	281.242	0	0	0	0	0	0	0	193.71
A2ASS6	19086	Ttn	T	TVENPAGTKTVSVKV	0	0	803.718	0	0	0	0	0	0	0	0	0
A2ASS6	19108	Ttn	S	PPRDLEVSEIRKDSC	0	0	751.01	0	0	0	0	0	0	0	0	310.412
A2ASS6	19114	Ttn	S	VSEIRKDSCYLTWKE	0	0	239.391	253.245	0	0	0	0	0	0	0	55.7425
A2ASS6	19116	Ttn	Y	EIRKDSCYLTWKEPL	0	0	141.971	0	0	0	0	0	0	0	0	0
A2ASS6	19128	Ttn	S	EPLDDGGSVVTNYVV	0	0	2588.8	236.817	0	0	97.7855	0	0	0	228.752	1748.79
A2ASS6	19133	Ttn	Y	GGSVVTNYVVERKDV	0	0	0	0	0	0	67.1858	0	0	0	0	0
A2ASS6	19142	Ttn	T	VERKDVATAQWSPLS	0	0	386.527	63.9626	0	0	0	0	0	0	0	132.598
A2ASS6	19146	Ttn	S	DVATAQWSPLSTTSK	0	0	1951.15	1024.93	0	0	0	0	0	0	0	313.574
A2ASS6	19149	Ttn	S	TAQWSPLSTTSKKKS	0	0	0	1050.74	0	0	0	0	0	0	0	0
A2ASS6	19150	Ttn	T	AQWSPLSTTSKKKSH	0	0	4398.69	0	0	0	76.4102	0	0	0	0	0
A2ASS6	19163	Ttn	T	SHMAKHLTEGNQYLF	113.12	0	3934.39	1623.75	0	0	0	0	0	0	0	528.33
A2ASS6	19213	Ttn	T	HHVDVDKTEVSLVWN	0	0	507.853	0	0	0	0	0	0	0	0	0
A2ASS6	19216	Ttn	S	DVDKTEVSLVWNKPD	0	0	0	0	0	0	6.39371	0	0	0	0	110.679
A2ASS6	19259	Ttn	T	KNLDCVVTGLQQGKT	0	0	1276.55	0	0	0	21.9724	0	0	0	0	83.5358
A2ASS6	19298	Ttn	S	QEKLVPPSVELDVKL	0	0	7396.18	5476.31	0	0	0	0	0	0	0	2171.72
A2ASS6	19315	Ttn	T	GLVVKAGTTVRFPAI	0	0	1213.6	0	0	0	0	0	0	0	0	179.386
A2ASS6	19316	Ttn	T	LVVKAGTTVRFPAII	0	0	1942.59	448.63	0	0	0	0	0	0	0	0
A2ASS6	19330	Ttn	T	IRGVPVPTAKWTTDG	0	0	6642	1897.28	0	0	0	0	0	0	0	681.931
A2ASS6	19375	Ttn	S	GEYQLTVSNAAGTKT	0	0	2042.57	0	0	0	0	0	0	0	0	530.943
A2ASS6	19423	Ttn	S	PPKDDGGSPVINYIV	0	0	504.331	0	0	0	0	0	0	0	0	154.215
A2ASS6	19448	Ttn	S	GVVSAGSSKLKLKVP	0	0	3015.54	0	0	0	0	0	0	0	0	506.372
A2ASS6	19491	Ttn	S	TVAKHKFSPPSPPGK	0	0	325.438	0	0	0	0	0	0	0	0	0
A2ASS6	19518	Ttn	S	VSWTLPKSDGGSPIT	0	0	499.331	0	0	0	0	0	0	0	0	123.26
A2ASS6	19522	Ttn	S	LPKSDGGSPITGYYV	0	0	1124.33	0	0	0	0	0	0	0	0	349.833
A2ASS6	19544	Ttn	T	KWVRVNKTPIADLKF	0	0	1119.46	120.112	0	0	0	0	0	0	0	51.1833
A2ASS6	19554	Ttn	T	ADLKFRVTGLYEGNT	0	0	580.924	0	0	0	0	0	0	0	0	0
A2ASS6	19580	Ttn	S	GLSNPSPSSDPIKAC	0	0	1148.49	0	0	0	0	0	0	0	0	0
A2ASS6	19608	Ttn	S	LKDKSKESADLVWTK	0	0	146.405	0	0	0	0	0	0	0	0	74.8792
A2ASS6	19614	Ttn	T	ESADLVWTKPLSDGG	0	0	198.947	0	0	0	0	0	0	0	0	0
A2ASS6	19618	Ttn	S	LVWTKPLSDGGSPIL	0	0	67.2268	0	0	0	0	0	0	0	0	0
A2ASS6	19631	Ttn	Y	ILGYVVEYQKPGTAQ	0	0	223.794	0	0	0	0	0	0	0	0	0
A2ASS6	19685	Ttn	S	EPRELAESVIAKDIL	0	0	4989.85	1150.85	0	0	0	0	0	0	331.601	1311.06
A2ASS6	19730	Ttn	T	GRPEPDITWSKEGKV	0	0	201.107	0	0	0	0	0	0	0	0	0
A2ASS6	19782	Ttn	S	SSGHAQGSAIVNVLD	0	0	4101.44	728.926	0	0	0	0	0	0	0	1225.14
A2ASS6	19800	Ttn	S	PCQNLKVSNVTKENC	0	0	108.768	0	0	0	0	0	0	0	0	71.5402
A2ASS6	19838	Ttn	S	KPNQKGWSIVASDVT	0	0	741.413	928.907	0	0	0	0	0	0	0	142.118
A2ASS6	19842	Ttn	S	KGWSIVASDVTKRLV	0	0	0	0	0	0	0	0	0	0	0	384.298
A2ASS6	19845	Ttn	T	SIVASDVTKRLVKAN	0	0	2359.3	1136.15	0	0	0	0	0	0	0	0
A2ASS6	19860	Ttn	Y	LLANNEYYFRVCAEN	0	0	20720.3	5769.45	0	0	0	0	0	0	0	2590.34
A2ASS6	19874	Ttn	T	NKVGVGPTIETKTPI	0	0	3811.42	971.25	0	0	0	0	0	0	0	0
A2ASS6	19879	Ttn	T	GPTIETKTPILAINP	270.519	0	7025.01	2643.88	0	0	40.9978	0	0	0	0	1233.1
A2ASS6	19904	Ttn	T	HIADKGKTFVYLKWR	0	0	731.426	159.134	0	0	0	0	0	0	0	276.58
A2ASS6	19919	Ttn	S	RPDYDGGSPNLSYHV	0	0	931.066	729.357	0	0	0	0	0	0	0	153.884
A2ASS6	19924	Ttn	Y	GGSPNLSYHVERRLK	0	0	0	0	0	0	0	0	0	0	0	202.006
A2ASS6	19933	Ttn	S	VERRLKGSADWERVH	0	0	1604.21	266.662	0	0	0	0	0	0	0	327.919
A2ASS6	19947	Ttn	T	HKGSIKETHYMVDKC	0	0	8990.55	1345.6	0	0	0	0	0	0	0	2675.93
A2ASS6	19949	Ttn	Y	GSIKETHYMVDKCVE	0	0	0	183.862	0	0	0	0	0	0	0	349.055
A2ASS6	19997	Ttn	S	PVLDLKLSGVLTVKA	0	0	1133.53	179.674	0	0	0	0	0	0	0	74.7934
A2ASS6	20001	Ttn	T	LKLSGVLTVKAGDTI	0	0	4346.2	460.04	0	0	0	0	0	0	0	206.642
A2ASS6	20007	Ttn	T	LTVKAGDTIRLEAGV	0	0	7545.75	2692.31	0	0	41.239	0	0	0	0	668.958
A2ASS6	20036	Ttn	S	DATDLTRSPRVKIDT	0	0	3119.39	747.04	0	0	0	0	0	0	0	361.988
A2ASS6	20044	Ttn	S	PRVKIDTSAESSKFS	0	0	0	0	0	0	0	0	0	0	0	344.644
A2ASS6	20048	Ttn	S	IDTSAESSKFSLTKA	0	0	0	0	0	0	0	0	0	0	0	252.813
A2ASS6	20051	Ttn	S	SAESSKFSLTKAKRS	0	0	4217.4	937.226	0	0	0	0	0	0	0	410.303
A2ASS6	20095	Ttn	T	PVRNLKITDVSSDRC	0	0	795.786	328.975	0	0	0	0	0	0	0	0
A2ASS6	20098	Ttn	S	NLKITDVSSDRCTIR	0	0	22692.2	13124.7	0	0	64.2538	0	0	0	0	2782.3
A2ASS6	20099	Ttn	S	LKITDVSSDRCTIRW	0	0	0	2392.11	0	0	0	0	0	0	0	0
A2ASS6	20135	Ttn	Y	KRMVWSTYSANVLTP	0	0	121.862	0	0	0	0	0	0	0	0	0
A2ASS6	20141	Ttn	T	TYSANVLTPSATVTR	0	0	467.368	0	0	0	0	0	0	0	0	0
A2ASS6	20167	Ttn	T	RAENKIGTGPPTESK	0	0	8114.33	2157.62	0	0	0	0	0	0	0	629.926
A2ASS6	20171	Ttn	T	KIGTGPPTESKPVIA	0	0	415.184	0	0	0	0	0	0	0	0	0
A2ASS6	20182	Ttn	Y	PVIAKTKYDRPGRPD	14370.2	0	263010	64760.8	0	0	3051.06	758.636	0	0	8622.61	28351.5
A2ASS6	20194	Ttn	T	RPDPPEVTKVSKEEM	0	0	3321.66	0	0	0	0	0	0	0	0	0
A2ASS6	20215	Ttn	S	PEYDGGKSITGYYLE	446.952	0	5401.94	2754.8	0	0	0	0	0	0	0	1378.53
A2ASS6	20217	Ttn	T	YDGGKSITGYYLEKK	0	0	0	0	0	0	69.7676	0	0	0	0	0
A2ASS6	20237	Ttn	S	RWVPVNKSAIPERRL	222.649	0	2035.73	1243.5	0	0	0	0	0	0	0	0
A2ASS6	20290	Ttn	T	IEPPGPPTNFKVVDT	262.104	0	9344.36	4051.47	0	49.2149	0	0	0	0	616.255	1824.91
A2ASS6	20300	Ttn	S	KVVDTTKSSITLAWG	0	0	0	0	0	1062.89	0	3824.24	0	0	0	909.489
A2ASS6	20301	Ttn	S	VVDTTKSSITLAWGK	0	0	6414.27	0	0	0	0	0	0	0	0	0
A2ASS6	20332	Ttn	S	RPKIADASPDEGWKR	0	0	184.551	190.797	0	0	0	0	0	0	0	121.911
A2ASS6	20466	Ttn	S	RDDSGKYSLTLVNPA	0	0	133.318	0	0	0	0	0	0	0	0	0
A2ASS6	20468	Ttn	T	DSGKYSLTLVNPAGE	0	0	0	172.069	34.3093	0	0	0	0	0	0	0
A2ASS6	20497	Ttn	S	PVADLKVSDVTKTSC	0	0	3969.46	680.799	0	0	0	0	0	0	0	295.039
A2ASS6	20507	Ttn	S	TKTSCHVSWAPPEND	0	0	464.964	0	0	0	0	0	0	0	0	288.189
A2ASS6	20533	Ttn	T	KREAERKTWSTVTPE	0	0	650.243	0	0	0	0	0	0	0	0	87.8335
A2ASS6	20535	Ttn	S	EAERKTWSTVTPEVK	0	0	1853.87	861.15	0	0	0	0	0	0	0	439.315
A2ASS6	20536	Ttn	T	AERKTWSTVTPEVKK	0	0	624.034	0	0	0	0	0	0	0	0	154.233
A2ASS6	20538	Ttn	T	RKTWSTVTPEVKKTS	0	0	0	130.813	0	0	0	0	0	0	0	76.1109
A2ASS6	20567	Ttn	Y	RVTAVNEYGPGVPTD	0	0	758.585	127.475	0	0	0	0	0	0	0	0
A2ASS6	20586	Ttn	S	VLASDPLSEPDPPRK	0	0	357.711	111.687	0	0	0	0	0	0	0	0
A2ASS6	20600	Ttn	T	KLEVTEMTKNSATLA	0	0	961.736	0	0	0	0	0	0	0	0	0
A2ASS6	20646	Ttn	S	YSVVKDLSLIVTGLK	0	0	700.605	168.883	0	0	0	0	0	0	485.161	0
A2ASS6	20650	Ttn	T	KDLSLIVTGLKEGKK	0	0	626.95	151.752	0	0	0	0	0	0	0	90.8439
A2ASS6	20712	Ttn	Y	LRVEAHVYGKPNPIC	0	0	1878.36	262.869	0	0	0	0	0	0	0	142.276
A2ASS6	20731	Ttn	S	GDDEVVTSSHLAIHK	0	0	14512.7	8262.57	0	0	0	0	0	0	0	0
A2ASS6	20732	Ttn	S	DDEVVTSSHLAIHKA	1552.22	0	23399.1	6556.36	0	0	389.131	0	0	0	0	7277.74
A2ASS6	20742	Ttn	S	AIHKADGSSVLIIKD	0	0	159.388	0	0	0	0	0	0	0	0	0
A2ASS6	20757	Ttn	Y	VTRKDSGYYSLTAEN	0	0	0	928.847	0	0	0	0	0	0	0	0
A2ASS6	20758	Ttn	Y	TRKDSGYYSLTAENS	0	0	65.6347	0	0	0	0	0	0	32.3036	0	304.092
A2ASS6	20814	Ttn	T	EDGGSNITNYIVEKC	0	0	35.9108	0	0	0	0	0	0	0	0	22.5538
A2ASS6	20830	Ttn	T	VSRGDWVTALASVTK	0	0	520.896	396.771	0	0	0	0	0	0	0	57.3205
A2ASS6	20836	Ttn	T	VTALASVTKTSCRVG	76.6981	0	1185.72	557.101	0	0	0	0	0	0	0	63.7752
A2ASS6	20868	Ttn	T	FGISEPLTSPKMLAK	0	0	13820.7	0	0	0	0	0	0	0	251.031	0
A2ASS6	20869	Ttn	S	GISEPLTSPKMLAKF	0	0	0	14238.4	0	0	158.415	0	0	0	0	0
A2ASS6	20882	Ttn	S	KFPFDVPSEPKNARV	0	0	89.5244	53.2806	0	0	0	0	0	0	0	0
A2ASS6	20933	Ttn	T	LWVKANDTIVRSTEY	0	0	1529.55	1176.46	0	0	0	0	0	0	0	214.536
A2ASS6	20963	Ttn	S	YALNKAGSSPPSKPT	0	0	2751.24	981.144	0	0	0	0	0	0	0	0
A2ASS6	20972	Ttn	Y	PPSKPTEYVTARMPV	0	0	3800.96	620.568	0	0	0	0	0	0	0	782.509
A2ASS6	20974	Ttn	T	SKPTEYVTARMPVDP	316.503	0	10607.8	2394.97	0	0	0	0	0	0	0	1760.76
A2ASS6	20991	Ttn	T	KPEVVDVTKNSASLI	0	0	9.35473	0	0	0	0	0	0	0	0	0
A2ASS6	20994	Ttn	S	VVDVTKNSASLIWAR	0	0	896.738	44.6185	0	0	0	0	0	0	0	72.5581
A2ASS6	20996	Ttn	S	DVTKNSASLIWARPK	0	0	766.27	126.177	0	0	0	0	0	0	0	0
A2ASS6	21100	Ttn	T	LLTVKAGTNVCLDAT	0	0	1817.53	333.637	0	0	0	0	0	0	0	130.879
A2ASS6	21122	Ttn	T	TVSWKKDTTPIKQAE	0	0	3420.9	1113.34	0	0	0	0	0	0	0	0
A2ASS6	21146	Ttn	S	LCTLELFSVNRKDSG	0	0	3934.61	983.151	0	0	25.9818	0	0	0	0	879.985
A2ASS6	21152	Ttn	S	FSVNRKDSGDYTITA	0	0	6711.58	9676.76	0	0	503.176	0	0	0	0	3483.88
A2ASS6	21155	Ttn	Y	NRKDSGDYTITAENS	611.294	0	5126.83	6889.58	0	0	340.527	0	0	0	246.425	0
A2ASS6	21162	Ttn	S	YTITAENSSGSKSAT	0	0	505.372	0	0	0	0	0	0	0	0	385.814
A2ASS6	21183	Ttn	S	DKPGPPASVKINKMY	0	0	1956.4	597.271	0	0	0	0	0	0	0	42.2045
A2ASS6	21219	Ttn	T	YIIDKRETSRPNWAQ	0	0	0	0	0	0	0	0	0	0	0	303.444
A2ASS6	21220	Ttn	S	IIDKRETSRPNWAQV	0	0	0	1043.51	0	0	0	0	0	0	0	0
A2ASS6	21228	Ttn	S	RPNWAQVSATVPITS	0	0	1149.09	0	0	0	10.6108	0	0	0	0	102.832
A2ASS6	21230	Ttn	T	NWAQVSATVPITSCT	0	0	4041.2	268.386	0	0	80.1129	0	0	0	0	752.656
A2ASS6	21234	Ttn	T	VSATVPITSCTVEKL	0	0	2922.59	0	0	0	0	0	0	0	0	443.616
A2ASS6	21257	Ttn	Y	RICAENKYGVGDPIL	475.854	0	9341.13	4000.11	0	0	127.588	0	0	0	500.819	1538.47
A2ASS6	21274	Ttn	Y	PAIAKNPYDPPGRCD	0	0	6259.84	2026.44	0	0	0	0	0	0	0	603.325
A2ASS6	21296	Ttn	S	TKDHMTVSWKAPADD	0	0	351.24	43.6267	0	0	0	0	0	0	0	0
A2ASS6	21306	Ttn	S	APADDGGSPITGYLV	0	0	148.067	0	0	0	0	0	0	0	0	128.444
A2ASS6	21311	Ttn	Y	GGSPITGYLVEKRET	0	0	0	0	0	0	0	0	0	0	0	23.0868
A2ASS6	21335	Ttn	T	RKPVIERTLKATGLQ	0	0	558.962	0	0	0	0	0	0	0	0	133.221
A2ASS6	21339	Ttn	T	IERTLKATGLQEGTE	658.428	0	2958.13	0	0	0	49.0104	0	0	0	0	2076.95
A2ASS6	21345	Ttn	T	ATGLQEGTEYEFRVT	0	0	1030.2	0	0	0	0	0	0	0	0	638.069
A2ASS6	21347	Ttn	Y	GLQEGTEYEFRVTAI	0	0	0	121.64	0	0	0	0	0	0	0	0
A2ASS6	21370	Ttn	Y	SDASKAVYAQDPLYP	0	0	1699.66	412.405	0	0	0	0	0	0	0	159.936
A2ASS6	21393	Ttn	S	VYDTTRSSVSLSWGK	0	0	775.608	0	0	0	0	0	0	0	0	291.58
A2ASS6	21397	Ttn	S	TRSSVSLSWGKPAYD	0	0	971.576	286.051	0	0	0	0	0	0	0	169.517
A2ASS6	21407	Ttn	S	KPAYDGGSPIIGYLV	0	0	192.747	0	0	0	0	0	0	0	0	0
A2ASS6	21421	Ttn	S	VEVKRADSDHWVRCN	0	0	6936.12	1274.38	0	0	34.2766	0	0	0	0	929.065
A2ASS6	21436	Ttn	T	LPEKLQKTRFEVTGL	0	0	5500.73	0	0	0	0	0	0	0	0	1106.27
A2ASS6	21461	Ttn	Y	YAVNKIGYSDPSDVP	118.364	0	2098.22	775.291	0	0	0	0	0	0	0	1090.77
A2ASS6	21560	Ttn	S	YILTLENSCGKKEYT	0	0	4280.81	1355.88	0	0	0	0	0	0	0	528.474
A2ASS6	21567	Ttn	T	SCGKKEYTIVVKVLD	0	0	1074.1	0	0	0	0	0	0	0	0	210.482
A2ASS6	21583	Ttn	T	PGPPVNVTVKEVSKD	0	0	2470.16	764.894	0	0	0	0	0	0	0	274.478
A2ASS6	21621	Ttn	S	KRDAERKSWSTVTTE	0	0	1515.15	0	0	0	0	0	0	0	0	287.023
A2ASS6	21623	Ttn	S	DAERKSWSTVTTECS	0	0	1733.71	0	0	0	0	0	0	0	0	0
A2ASS6	21624	Ttn	T	AERKSWSTVTTECSK	0	0	0	484.587	0	0	0	0	0	0	0	250.126
A2ASS6	21626	Ttn	T	RKSWSTVTTECSKTS	0	0	700.877	0	0	0	0	0	0	0	0	0
A2ASS6	21627	Ttn	T	KSWSTVTTECSKTSF	0	0	590.45	0	0	0	0	0	0	0	0	0
A2ASS6	21630	Ttn	S	STVTTECSKTSFRVS	0	0	1077.93	159.808	0	0	0	0	0	0	0	451.37
A2ASS6	21637	Ttn	S	SKTSFRVSNLEEGKS	0	0	1795.95	228.753	0	0	0	0	0	0	0	955.36
A2ASS6	21672	Ttn	T	DAVKASETPGPVVDL	0	0	3618.38	576.893	0	0	0	0	0	0	0	0
A2ASS6	21687	Ttn	S	KALAITKSSCTIGWK	0	0	898.938	283.795	0	0	0	0	0	0	0	286.96
A2ASS6	21688	Ttn	S	ALAITKSSCTIGWKK	0	0	0	372.57	0	0	0	0	0	0	0	76.5354
A2ASS6	21690	Ttn	T	AITKSSCTIGWKKPR	0	0	0	268.433	0	0	0	0	0	0	0	0
A2ASS6	21724	Ttn	S	KWQRVMKSLSLQYST	0	0	2186.46	734.007	0	0	0	0	0	0	0	230.807
A2ASS6	21726	Ttn	S	QRVMKSLSLQYSTKD	495.045	0	8919.24	3851.93	0	0	119.245	0	0	0	346.909	1940.54
A2ASS6	21730	Ttn	S	KSLSLQYSTKDLKEG	0	0	1896.49	0	0	0	0	0	0	0	0	0
A2ASS6	21731	Ttn	T	SLSLQYSTKDLKEGK	0	0	0	0	0	0	0	0	0	0	113.7	0
A2ASS6	21754	Ttn	T	ENENGEGTPSEIVVV	0	0	0	0	0	0	0	0	0	0	0	65.5185
A2ASS6	21781	Ttn	Y	KDLPDLCYLAKENSN	0	0	1346.49	0	0	0	0	0	0	0	0	0
A2ASS6	21802	Ttn	S	IKGKPAPSVSWKKGE	0	0	9344.33	4945.96	0	0	85.5825	0	0	0	223.67	2630.98
A2ASS6	21804	Ttn	S	GKPAPSVSWKKGEDP	0	0	5400.65	0	0	0	0	0	0	0	0	1756.54
A2ASS6	21814	Ttn	T	KGEDPLATDTRVSVE	0	0	916.924	161.653	0	0	0	0	0	0	0	0
A2ASS6	21856	Ttn	T	VAGTKEGTLSIKVVG	0	0	3041.06	0	0	0	0	0	0	0	0	414.815
A2ASS6	21869	Ttn	T	VGKPGIPTGPIKFDE	0	0	2166.4	524.633	0	0	44.8679	0	0	0	0	163.035
A2ASS6	21914	Ttn	T	SVNNKWVTCASAVQK	0	0	422.749	0	0	0	0	0	0	0	0	0
A2ASS6	21917	Ttn	S	NKWVTCASAVQKTTF	0	0	1944.81	0	0	0	0	0	0	0	0	313.059
A2ASS6	21927	Ttn	T	QKTTFRVTRLHEGIE	0	0	213.497	0	0	0	0	0	0	0	0	0
A2ASS6	21945	Ttn	Y	RVSAENKYGVGEGLK	291.739	0	7084.99	1209.46	0	0	63.9346	33.3545	0	0	210.615	909.639
A2ASS6	21980	Ttn	S	IVDVRHDSVSLTWTD	171.724	0	5540.03	7427.94	0	0	0	0	0	0	0	1681.64
A2ASS6	21982	Ttn	S	DVRHDSVSLTWTDPK	0	0	2100.47	0	0	0	0	0	0	0	0	0
A2ASS6	21984	Ttn	T	RHDSVSLTWTDPKKT	0	0	808.565	0	0	0	0	0	0	0	0	0
A2ASS6	21986	Ttn	T	DSVSLTWTDPKKTGG	0	0	4651.34	0	0	0	0	0	0	0	0	465.598
A2ASS6	21991	Ttn	T	TWTDPKKTGGSPITG	0	0	1143.42	15.8721	0	0	0	0	0	0	0	105.397
A2ASS6	21994	Ttn	S	DPKKTGGSPITGYHI	0	0	151.405	264.494	0	0	0	0	0	0	0	32.1477
A2ASS6	21997	Ttn	T	KTGGSPITGYHIEFK	0	0	49.7253	0	0	0	0	0	0	0	0	0
A2ASS6	22008	Ttn	S	IEFKERNSLLWKRAN	0	0	107.111	80.031	0	0	0	0	0	0	0	17.5087
A2ASS6	22027	Ttn	T	RMKDFKVTGLTEGLE	0	0	0	0	0	0	0	0	0	0	0	45.2594
A2ASS6	22073	Ttn	S	PGKPEVISVTRNSVT	0	0	488.893	0	0	0	0	0	0	0	0	0
A2ASS6	22078	Ttn	S	VISVTRNSVTLIWTE	0	0	500.132	977.85	0	0	39.1685	0	0	0	0	69.1373
A2ASS6	22080	Ttn	T	SVTRNSVTLIWTEPK	0	0	393.696	0	0	0	0	0	0	0	0	0
A2ASS6	22084	Ttn	T	NSVTLIWTEPKYDGG	0	0	630.881	0	0	0	0	0	0	0	0	0
A2ASS6	22142	Ttn	T	FRIRAKNTAGAISAP	301.9	0	5188.86	1488.89	0	0	74.2642	0	0	0	0	830.257
A2ASS6	22152	Ttn	S	AISAPSESTGTIICK	0	0	7083.4	2370.65	0	0	0	0	0	0	0	1223.05
A2ASS6	22218	Ttn	T	PSDIAQITSTPTSSM	0	0	1166.83	0	0	0	0	0	0	0	0	0
A2ASS6	22220	Ttn	T	DIAQITSTPTSSMLT	264.158	0	11825.2	4609.54	0	0	0	0	0	0	0	1611.01
A2ASS6	22222	Ttn	T	AQITSTPTSSMLTVK	0	0	0	118.037	0	0	0	0	0	0	0	0
A2ASS6	22249	Ttn	T	TATNPFGTKEEHVKV	0	0	874.729	166.92	0	0	0	0	0	0	0	150.593
A2ASS6	22257	Ttn	S	KEEHVKVSVLDVPGP	0	0	3227.52	0	0	0	0	0	0	0	0	1054.05
A2ASS6	22271	Ttn	S	PPGPIEISNVSAEKA	0	0	1930.71	0	0	0	14.7981	0	0	0	0	369.428
A2ASS6	22274	Ttn	S	PIEISNVSAEKATLT	0	0	1010.77	0	0	0	0	0	0	0	0	0
A2ASS6	22279	Ttn	T	NVSAEKATLTWTPPL	0	0	1099.06	0	0	0	0	0	0	0	0	0
A2ASS6	22291	Ttn	S	PPLEDGGSPIKAYVL	0	0	1247.25	2519.45	0	0	0	0	0	0	0	0
A2ASS6	22341	Ttn	Y	RVSAVNHYGKGEPVQ	0	0	6563.99	347.764	0	0	0	0	0	0	53.9702	201.273
A2ASS6	22370	Ttn	S	PPGKPEISNVTKNTA	0	0	35138.4	6163.26	0	0	0	0	0	0	0	0
A2ASS6	22373	Ttn	T	KPEISNVTKNTATVS	0	0	2273.22	0	0	0	146.083	0	0	0	506.633	0
A2ASS6	22376	Ttn	T	ISNVTKNTATVSWKR	0	0	1201.51	0	0	0	0	0	0	0	0	230.809
A2ASS6	22380	Ttn	S	TKNTATVSWKRPTDD	0	0	662.142	509.561	0	0	0	0	0	0	0	0
A2ASS6	22385	Ttn	T	TVSWKRPTDDGGSEI	446.697	0	7803.56	4309.64	0	0	58.0355	52.8783	0	0	282.559	3487.7
A2ASS6	22390	Ttn	S	RPTDDGGSEITGYHV	0	0	5622.73	8110.75	0	0	418.241	0	0	0	0	5402.61
A2ASS6	22413	Ttn	T	RWVRATKTPVSDLRC	0	0	6867.45	6439.46	0	0	136.535	0	0	0	0	996.928
A2ASS6	22416	Ttn	S	RATKTPVSDLRCKVT	0	0	1200.4	0	0	0	0	0	0	0	0	344.278
A2ASS6	22423	Ttn	T	SDLRCKVTGLQEGNT	249.238	0	6231.17	1871.03	0	0	70.7412	0	0	0	295.158	1694.71
A2ASS6	22430	Ttn	T	TGLQEGNTYEFRVSA	0	0	569.156	0	0	0	0	0	0	0	0	0
A2ASS6	22466	Ttn	S	AYPPGPPSNAHVTDT	0	0	22767.5	0	0	0	0	0	0	0	0	1039.17
A2ASS6	22473	Ttn	T	SNAHVTDTTKKSASL	0	0	0	0	0	0	0	0	0	0	0	3492.84
A2ASS6	22479	Ttn	S	DTTKKSASLAWGKPH	0	0	571.101	0	0	0	0	0	0	0	0	0
A2ASS6	22512	Ttn	T	DDAWIKDTTGTALRI	0	0	2009.86	0	0	0	0	0	0	0	0	0
A2ASS6	22513	Ttn	T	DAWIKDTTGTALRIT	0	0	9136.53	1775.08	0	0	0	0	0	0	0	1093.34
A2ASS6	22515	Ttn	T	WIKDTTGTALRITQF	0	0	9883.14	0	0	0	0	0	0	0	0	1329.73
A2ASS6	22520	Ttn	T	TGTALRITQFVVPDL	167.869	0	6408.86	1344.77	0	0	0	32.5486	0	0	232.345	912.835
A2ASS6	22529	Ttn	T	FVVPDLQTKEKYNFR	968.537	0	25813.9	7393.15	0	0	544.727	105.651	0	0	1085.43	3874.13
A2ASS6	22600	Ttn	T	PAPEVTWTKDNINLK	0	0	476.404	0	0	0	0	0	0	0	0	35.6173
A2ASS6	22637	Ttn	T	DTGKFVMTIENPAGK	0	0	1220.64	118.649	0	0	0	0	0	0	0	31.0694
A2ASS6	22646	Ttn	S	ENPAGKKSGFVNVRV	0	0	3916.17	796.053	0	0	16.0063	0	0	0	0	334.633
A2ASS6	22656	Ttn	T	VNVRVLDTPGPVLNL	0	0	1236.62	599.635	0	0	34.6046	0	0	0	0	93.8954
A2ASS6	22666	Ttn	T	PVLNLRPTDITKDSV	0	0	1471.53	84.5478	0	0	0	0	0	0	0	0
A2ASS6	22689	Ttn	T	IDGGSRITNYIVEKR	0	0	35.9108	0	0	0	0	0	0	0	0	22.5538
A2ASS6	22702	Ttn	S	KREATRKSYSTVTTK	0	0	999.691	459.703	0	0	0	0	0	0	0	132.794
A2ASS6	22704	Ttn	S	EATRKSYSTVTTKCH	0	0	3309.61	914.997	0	0	0	0	0	0	0	630.541
A2ASS6	22707	Ttn	T	RKSYSTVTTKCHKCT	0	0	1564.04	0	0	0	0	0	0	0	0	0
A2ASS6	22708	Ttn	T	KSYSTVTTKCHKCTY	0	0	0	0	0	0	0	0	0	0	0	452.221
A2ASS6	22718	Ttn	T	HKCTYKVTGLTEGCE	0	0	2327.93	0	0	0	0	0	0	0	0	449.96
A2ASS6	22786	Ttn	T	HDGGSKITGYVIEAQ	0	0	310.824	0	0	0	0	0	0	0	0	0
A2ASS6	22797	Ttn	S	IEAQRKGSDQWTHIS	866.63	0	9933.89	10911.1	0	22.8339	671.741	98.9748	0	0	351.024	1946.73
A2ASS6	22801	Ttn	T	RKGSDQWTHISTVKG	0	0	1191.32	751.147	0	0	0	0	0	0	0	228.189
A2ASS6	22804	Ttn	S	SDQWTHISTVKGLEC	0	0	1446.96	0	0	0	0	0	0	0	0	142.245
A2ASS6	22805	Ttn	T	DQWTHISTVKGLECV	0	0	2275.13	454.885	0	0	0	0	0	0	0	436.318
A2ASS6	22849	Ttn	T	PVIVKEQTMLPELDL	0	0	4.14143	0	0	0	0	0	0	0	0	0
A2ASS6	22885	Ttn	T	VLGRPKPTVTWKKGD	0	0	5214.84	0	0	0	0	0	0	0	0	0
A2ASS6	22887	Ttn	T	GRPKPTVTWKKGDQI	0	0	112.785	0	0	0	0	0	0	0	0	0
A2ASS6	22906	Ttn	T	QRVNVENTATSTILN	0	0	550.912	0	0	0	0	0	0	0	0	0
A2ASS6	22908	Ttn	T	VNVENTATSTILNIN	0	0	0	0	0	0	0	0	0	0	0	142.812
A2ASS6	22920	Ttn	S	NINECVRSDSGPYPL	0	0	2663.56	0	0	0	0	0	0	0	0	270.5
A2ASS6	22922	Ttn	S	NECVRSDSGPYPLTA	0	0	1426.75	502.444	0	0	0	0	0	0	0	0
A2ASS6	22928	Ttn	T	DSGPYPLTAKNTVGE	0	0	719.725	0	0	0	0	0	0	0	0	0
A2ASS6	23010	Ttn	T	IRTTYKATRLTTGVE	0	0	0	0	0	0	0	0	0	0	0	120.339
A2ASS6	23013	Ttn	T	TYKATRLTTGVEYQF	231.316	0	534.777	0	0	0	0	0	0	0	0	0
A2ASS6	23014	Ttn	T	YKATRLTTGVEYQFR	297.315	0	6578.65	1115.64	0	0	0	0	0	0	0	819.979
A2ASS6	23028	Ttn	Y	RVRAQNRYGVGPGIT	0	0	556.767	0	0	0	0	0	0	0	0	0
A2ASS6	23043	Ttn	Y	SASVVANYPFKVPGP	0	0	541.478	0	0	0	0	0	0	0	0	90.264
A2ASS6	23053	Ttn	T	KVPGPPGTPQVTAVT	3112.12	0	59603.2	18112.2	0	0	965.99	76.6928	0	0	1885.56	5991.45
A2ASS6	23096	Ttn	T	RNGILWQTVSKALVP	0	0	1522.86	0	0	0	0	0	0	0	0	0
A2ASS6	23098	Ttn	S	GILWQTVSKALVPGN	0	0	0	321.917	0	0	0	0	0	0	0	117.374
A2ASS6	23110	Ttn	T	PGNIFKSTGLTDGIA	0	0	0	0	0	0	0	0	0	0	0	700.212
A2ASS6	23113	Ttn	T	IFKSTGLTDGIAYEF	0	0	553.518	0	0	0	0	0	0	0	0	0
A2ASS6	23172	Ttn	T	KWAKPEYTGGFKITS	0	0	1554.84	192.408	0	0	0	0	0	0	0	203.928
A2ASS6	23179	Ttn	S	TGGFKITSYVVEKRD	0	0	689.749	201.155	0	0	0	0	0	0	0	122.262
A2ASS6	23230	Ttn	S	KNAAGAISPPSEPSD	0	0	2539.46	2718.98	0	0	0	0	0	0	0	770.239
A2ASS6	23240	Ttn	T	SEPSDAITCRDDLEA	0	0	733.447	0	0	0	0	0	0	0	0	337.614
A2ASS6	23259	Ttn	T	VDVRFKDTITLKAGE	0	0	8078.57	2332.68	0	0	0	0	0	0	0	908.561
A2ASS6	23305	Ttn	S	EIKIADFSTHLINKD	0	0	1512.69	373.73	0	0	0	0	0	0	0	265.846
A2ASS6	23306	Ttn	T	IKIADFSTHLINKDS	0	0	0	0	0	0	0	0	0	0	0	201.962
A2ASS6	23358	Ttn	S	LAVSDVTSEKCVLSW	0	0	4236.2	5495.52	0	0	0	0	0	0	0	930.367
A2ASS6	23396	Ttn	T	LAWTNVATEVQVTKL	0	0	2183.7	1325.5	0	0	0	0	0	0	0	436.319
A2ASS6	23401	Ttn	T	VATEVQVTKLKVTKL	0	0	1420.33	0	0	0	0	0	0	0	0	0
A2ASS6	23424	Ttn	Y	RVMAVNKYGVGEPLE	0	0	101.199	0	0	0	0	0	0	0	0	0
A2ASS6	23453	Ttn	T	PPKNPEVTTITKDSM	0	0	3286.03	811.123	0	0	0	0	0	0	0	0
A2ASS6	23454	Ttn	T	PKNPEVTTITKDSMV	0	0	5090.3	1217.2	0	0	0	0	0	0	0	577.729
A2ASS6	23506	Ttn	S	TDLRFKVSGLTEGHE	757.873	0	7570.79	824.266	0	0	180.766	0	0	0	0	1332.78
A2ASS6	23509	Ttn	T	RFKVSGLTEGHEYEF	0	0	183.783	0	0	0	0	0	0	0	0	0
A2ASS6	23541	Ttn	T	PFYKACDTVFKPGPP	0	0	6273.88	879.803	213.274	0	0	0	0	0	0	619.584
A2ASS6	23557	Ttn	S	NPRVLDTSRSSISIA	0	0	0	0	0	0	47.5632	0	0	0	0	0
A2ASS6	23559	Ttn	S	RVLDTSRSSISIAWN	0	0	7698.35	1188.42	0	0	0	0	0	0	0	0
A2ASS6	23560	Ttn	S	VLDTSRSSISIAWNK	1110.22	0	5132.35	6897.54	0	0	0	0	0	0	0	2069.1
A2ASS6	23562	Ttn	S	DTSRSSISIAWNKPI	0	0	986.045	120.404	0	0	0	0	0	0	0	0
A2ASS6	23603	Ttn	T	PPAGLKATSYTITSL	0	0	10672.6	3781.23	0	0	0	0	0	0	0	3378.92
A2ASS6	23606	Ttn	T	GLKATSYTITSLIEN	0	0	2305.6	0	0	0	0	0	0	0	0	81.8567
A2ASS6	23609	Ttn	S	ATSYTITSLIENQEY	0	0	965.506	0	0	0	0	0	0	0	0	327.581
A2ASS6	23637	Ttn	T	EPALVPGTPKAEERM	0	0	1725.6	658.644	0	0	0	0	0	0	0	95.8068
A2ASS6	23702	Ttn	Y	SIESTSSYTLLVVGN	0	0	323.213	0	0	0	0	0	0	0	0	0
A2ASS6	23721	Ttn	T	DSGKYILTVENSSGS	0	0	1177.68	0	0	0	0	0	0	0	0	357.011
A2ASS6	23725	Ttn	S	YILTVENSSGSKSAF	0	0	0	0	0	0	0	0	0	0	0	295.371
A2ASS6	23726	Ttn	S	ILTVENSSGSKSAFV	0	0	0	0	0	0	0	0	0	0	0	305.152
A2ASS6	23730	Ttn	S	ENSSGSKSAFVNVRV	0	0	988.588	56.8095	0	0	0	0	0	0	0	37.5203
A2ASS6	23740	Ttn	T	VNVRVLDTPGPPQNL	0	0	3776.49	616.55	0	0	0	0	0	0	0	249.437
A2ASS6	23787	Ttn	Y	RESTRKAYSTVATNC	0	0	0	470.457	0	0	0	0	0	0	0	0
A2ASS6	23788	Ttn	S	ESTRKAYSTVATNCH	0	0	7251.33	2832.9	0	0	0	0	0	0	0	717.422
A2ASS6	23789	Ttn	T	STRKAYSTVATNCHK	0	0	2101.93	486.945	0	0	0	0	0	0	0	246.874
A2ASS6	23792	Ttn	T	KAYSTVATNCHKTSW	248.34	0	6342.9	1160.78	0	0	0	0	0	0	0	669.118
A2ASS6	23809	Ttn	S	DQLQEGCSYYFRVLA	0	0	1268.11	0	0	0	0	0	0	0	0	548.361
A2ASS6	23810	Ttn	Y	QLQEGCSYYFRVLAE	0	0	454.515	0	0	0	0	0	0	0	0	0
A2ASS6	23811	Ttn	Y	LQEGCSYYFRVLAEN	0	292.12	20330.3	0	0	0	317.155	0	0	0	349.483	6707.84
A2ASS6	23831	Ttn	S	LPAETAESVKASERP	0	0	0	0	0	0	0	0	0	0	0	105.382
A2ASS6	23845	Ttn	T	PLPPGKITLTDVTRN	0	0	1957.01	305.363	0	0	0	0	0	0	0	111.875
A2ASS6	23850	Ttn	T	KITLTDVTRNSVSLS	0	0	325.193	101.132	0	0	0	0	0	0	0	0
A2ASS6	23853	Ttn	S	LTDVTRNSVSLSWEK	0	0	1629.81	0	0	0	0	0	0	0	0	348.242
A2ASS6	23855	Ttn	S	DVTRNSVSLSWEKPE	0	0	671.641	566.961	0	0	0	0	0	0	0	251.999
A2ASS6	23867	Ttn	S	KPEHDGGSRILGYIV	0	0	176.827	0	0	0	0	0	0	0	0	66.5434
A2ASS6	23878	Ttn	S	GYIVEMQSKGSDRWA	0	0	2785.19	855.331	0	0	0	0	0	0	228.834	420.529
A2ASS6	23881	Ttn	S	VEMQSKGSDRWATCA	0	0	836.905	0	0	0	0	0	0	0	0	0
A2ASS6	23886	Ttn	T	KGSDRWATCATVKVT	0	0	591.408	310.307	0	0	0	0	0	0	0	41.4604
A2ASS6	23889	Ttn	T	DRWATCATVKVTEAT	0	0	477.471	158.557	0	0	0	0	0	0	0	61.831
A2ASS6	23925	Ttn	S	ISDPRQLSVPVIAKD	490.485	0	10934.7	4209.69	0	0	137.041	40.887	0	0	0	945.086
A2ASS6	23969	Ttn	T	GRPPPAVTWHKDDIP	0	0	645.728	83.7999	0	0	0	0	0	0	0	11.1366
A2ASS6	23980	Ttn	T	DDIPLKQTTRVNAES	0	0	385.547	0	0	0	0	0	0	0	0	0
A2ASS6	23981	Ttn	T	DIPLKQTTRVNAEST	0	0	2717.49	0	0	0	29.911	0	0	0	0	515.663
A2ASS6	23987	Ttn	S	TTRVNAESTENNSLL	0	0	2982.01	1146.96	0	0	0	0	0	0	0	0
A2ASS6	23988	Ttn	T	TRVNAESTENNSLLT	0	0	3735.31	1400.73	0	0	0	0	0	0	0	626.439
A2ASS6	23992	Ttn	S	AESTENNSLLTIKEA	107	0	0	0	0	0	0	0	0	0	0	0
A2ASS6	24008	Ttn	T	REDVGHYTVKLTNSA	0	0	150.521	0	0	0	0	0	0	0	0	0
A2ASS6	24056	Ttn	Y	LSWEPPKYDGGSSIN	0	0	927.122	0	0	0	0	0	0	0	244.3	259.98
A2ASS6	24060	Ttn	S	PPKYDGGSSINNYIV	0	0	432.412	544.473	0	0	0	0	0	0	0	188.185
A2ASS6	24061	Ttn	S	PKYDGGSSINNYIVE	0	0	2121.15	2025.03	0	0	0	0	0	0	0	1197.43
A2ASS6	24065	Ttn	Y	GGSSINNYIVEKRDT	71.1883	0	0	0	0	0	0	0	0	0	0	0
A2ASS6	24073	Ttn	S	IVEKRDTSTTAWQIV	0	0	0	4413.02	0	0	0	0	0	0	0	0
A2ASS6	24074	Ttn	T	VEKRDTSTTAWQIVS	0	0	4982.44	0	0	0	0	0	0	0	0	0
A2ASS6	24075	Ttn	T	EKRDTSTTAWQIVSA	0	0	3525.82	0	0	0	0	0	0	0	0	400.427
A2ASS6	24081	Ttn	S	TTAWQIVSATVARTT	0	0	1736.39	226.726	0	0	27.563	0	0	0	0	0
A2ASS6	24083	Ttn	T	AWQIVSATVARTTIK	283.327	0	4720.11	1161.61	0	0	65.2038	0	0	0	0	793.141
A2ASS6	24087	Ttn	T	VSATVARTTIKACRL	0	0	463.969	0	0	0	0	0	0	0	0	99.0475
A2ASS6	24096	Ttn	T	IKACRLKTGCEYQFR	0	0	3194.27	396.014	0	101.28	0	0	0	75.7803	0	548.611
A2ASS6	24114	Ttn	T	ENRYGKSTYLNSEPV	0	0	2011.03	0	0	0	0	0	0	0	0	463.968
A2ASS6	24115	Ttn	Y	NRYGKSTYLNSEPVV	114.256	0	2953.6	742.666	0	0	0	0	0	0	0	597.9
A2ASS6	24135	Ttn	T	KVPGPPGTPFVTLAS	1590.48	0	33608.9	19323.9	0	0	992.456	0	0	0	880.378	4195.18
A2ASS6	24173	Ttn	S	LERKERNSILWVKLN	0	0	878.903	534.791	0	0	8.6244	0	0	0	0	131.645
A2ASS6	24182	Ttn	T	LWVKLNKTPIPQTKF	0	0	8129.91	2155.48	0	0	0	0	0	0	0	764.814
A2ASS6	24187	Ttn	T	NKTPIPQTKFKTTGL	0	0	6263.98	2681.01	0	0	0	0	0	0	0	1613.65
A2ASS6	24243	Ttn	S	AIIVTRNSVTLQWKK	0	0	404.124	229.323	0	0	0	0	0	0	0	0
A2ASS6	24252	Ttn	T	TLQWKKPTYDGGSKI	0	0	0	0	0	0	0	0	0	0	0	41.2106
A2ASS6	24315	Ttn	S	AGVFSEPSESTGAIT	269.978	0	0	0	0	0	80.0171	0	0	0	0	3439.6
A2ASS6	24317	Ttn	S	VFSEPSESTGAITAR	0	0	9520.73	0	0	0	0	0	0	0	0	3443.23
A2ASS6	24322	Ttn	T	SESTGAITARDEVEP	0	0	5909.09	1349.55	0	0	0	0	0	0	264.856	1944.88
A2ASS6	24333	Ttn	S	EVEPPRISMDPKYRD	0	0	6275.29	0	0	0	0	0	0	0	0	1870.28
A2ASS6	24341	Ttn	T	MDPKYRDTVVVQAGE	0	0	5428.8	555.146	0	0	0	0	0	0	124.81	847.257
A2ASS6	24357	Ttn	Y	FKIDADIYGKPIPTT	240.85	0	4580.2	845.668	0	0	45.5848	0	0	0	0	912.9
A2ASS6	24363	Ttn	T	IYGKPIPTTQWVKGD	0	0	0	0	0	0	0	0	0	0	0	86.8641
A2ASS6	24364	Ttn	T	YGKPIPTTQWVKGDQ	0	0	339.032	0	0	0	0	0	0	0	0	0
A2ASS6	24374	Ttn	S	VKGDQELSSTARLEI	0	0	0	558.218	0	0	0	0	0	0	0	0
A2ASS6	24375	Ttn	S	KGDQELSSTARLEIK	0	0	1435.99	0	0	0	0	0	0	0	0	0
A2ASS6	24376	Ttn	T	GDQELSSTARLEIKS	0	0	0	0	0	0	0	0	0	0	0	243.5
A2ASS6	24383	Ttn	S	TARLEIKSTDFATSL	0	0	325.302	0	0	0	0	0	0	0	0	0
A2ASS6	24391	Ttn	S	TDFATSLSVKDAVRV	0	0	1220.36	537.911	0	0	0	0	0	0	121.368	107.717
A2ASS6	24415	Ttn	S	KNVAGEKSVTINVKV	0	0	1325.95	422.448	0	0	0	0	0	0	0	233.721
A2ASS6	24417	Ttn	T	VAGEKSVTINVKVLD	0	0	4422.11	1712.36	0	0	0	0	0	0	0	480.358
A2ASS6	24436	Ttn	S	PEGPVAISGVTAEKC	459.239	0	11773.5	3019.93	0	0	175.282	0	0	0	0	1716.13
A2ASS6	24516	Ttn	S	GEPLESESLIAKNPF	0	0	1739.59	419.318	0	0	59.3623	0	0	0	0	741.833
A2ASS6	24535	Ttn	T	APKAPEVTAVTKDSM	0	0	1192.73	285.297	0	0	0	0	0	0	0	0
A2ASS6	24588	Ttn	T	GELRLRVTGLLENHN	43.382	0	3872.91	874.14	0	0	0	0	0	0	0	674.999
A2ASS6	24625	Ttn	Y	QKACDPIYKPGPPNN	0	0	641.431	69.1249	0	0	0	0	0	0	0	0
A2ASS6	24641	Ttn	S	KVMDVTRSSVFLSWT	0	0	2790.43	871.515	0	0	0	0	0	0	0	354.253
A2ASS6	24642	Ttn	S	VMDVTRSSVFLSWTK	0	0	0	179.397	0	0	0	0	0	0	0	106.3
A2ASS6	24646	Ttn	S	TRSSVFLSWTKPIYD	0	0	288.37	0	0	0	0	0	0	0	0	90.6824
A2ASS6	24685	Ttn	T	PPTGINKTNLEVEKL	797.765	0	7674.53	3215.7	0	0	222.766	0	0	0	388.698	2516.87
A2ASS6	24760	Ttn	T	VPIKGRPTPEVKWGK	742.626	0	15058.8	3360.67	0	0	209.416	0	0	0	374.51	2042.82
A2ASS6	24803	Ttn	T	DSGKYTLTLENSSGT	0	0	791.892	0	0	0	0	0	0	0	0	166.519
A2ASS6	24810	Ttn	T	TLENSSGTKSAFVTV	0	0	3497.93	710.078	0	0	0	0	0	0	0	710.243
A2ASS6	24812	Ttn	S	ENSSGTKSAFVTVRV	32.6162	0	2484.47	490.95	0	0	7.53108	0	0	1	0	169.827
A2ASS6	24816	Ttn	T	GTKSAFVTVRVLDTP	0	0	559.956	55.8762	0	0	0	0	0	0	0	86.5144
A2ASS6	24824	Ttn	S	VRVLDTPSPPVNLKV	0	0	1256.43	1095.99	0	0	0	0	0	0	0	0
A2ASS6	24835	Ttn	T	NLKVTEITKDSVSIT	0	0	233.166	0	0	0	0	0	0	0	0	0
A2ASS6	24868	Ttn	S	KREATRKSYAAVVTN	656.88	0	21990.1	10217.4	0	0	369.581	0	0	0	0	3121.53
A2ASS6	24869	Ttn	Y	REATRKSYAAVVTNC	301.321	0	7969.18	1133.7	0	0	19.3689	0	0	0	547.219	1553.04
A2ASS6	24874	Ttn	T	KSYAAVVTNCHKNSW	311.85	0	12201	3673.32	0	0	0	0	0	0	0	2808.62
A2ASS6	24893	Ttn	Y	LQEGCSYYFRVTAEN	0	0	26685.3	0	0	0	110.937	0	0	0	0	5495.98
A2ASS6	24902	Ttn	Y	RVTAENEYGIGLPAR	0	0	2652.86	0	0	0	0	0	0	0	0	558.126
A2ASS6	24927	Ttn	T	PQPPGKITVDDVTRN	0	0	3266.56	959.341	0	0	0	0	0	0	0	0
A2ASS6	24937	Ttn	S	DVTRNSVSLSWTKPE	0	0	0	0	0	0	0	0	0	0	0	208.757
A2ASS6	24941	Ttn	T	NSVSLSWTKPEHDGG	0	0	1564.56	20.1479	0	0	0	0	0	0	0	333.951
A2ASS6	24949	Ttn	S	KPEHDGGSKIIQYIV	0	0	1948.75	0	0	0	0	0	0	0	0	143.311
A2ASS6	24967	Ttn	S	AKNTDKWSECARVKS	0	0	661.84	278.482	0	0	0	0	0	0	0	86.2779
A2ASS6	25005	Ttn	S	KGRSDPRSLAVPIIA	0	0	4604.46	1740.69	0	0	27.6484	0	0	0	228.991	471.451
A2ASS6	25026	Ttn	S	PDVRPAFSSYSVQVG	0	0	2308.78	0	0	0	0	0	0	0	0	299.645
A2ASS6	25043	Ttn	S	LKIEVPISGRPKPSI	259.85	0	15002.8	4336.43	48.1108	0	437.213	1	0	0	617.47	3785.01
A2ASS6	25049	Ttn	S	ISGRPKPSISWTKDG	0	0	18185.3	5153.78	0	0	0	0	0	0	0	4215.92
A2ASS6	25051	Ttn	S	GRPKPSISWTKDGMP	0	0	322.359	102.948	0	0	0	0	0	0	0	0
A2ASS6	25089	Ttn	Y	HKDDGGQYGITVSNV	0	0	0	269.45	0	0	0	0	0	0	0	0
A2ASS6	25094	Ttn	S	GQYGITVSNVVGQKT	0	0	1453.29	0	0	0	0	0	0	0	0	328.608
A2ASS6	25101	Ttn	T	SNVVGQKTAAIEIIT	207.032	0	8313.79	2424.55	0	0	0	0	0	0	0	1382.98
A2ASS6	25157	Ttn	T	QKRDTTTTVWDVVSA	0	0	0	0	0	0	0	0	0	0	0	126.68
A2ASS6	25163	Ttn	S	TTVWDVVSATVARTT	0	0	510.844	0	0	0	0	0	0	0	0	73.3783
A2ASS6	25165	Ttn	T	VWDVVSATVARTTLK	0	0	4104.71	626.625	0	0	0	0	0	0	0	764.675
A2ASS6	25169	Ttn	T	VSATVARTTLKVTKL	0	0	0	0	0	0	0	0	0	0	0	23.3896
A2ASS6	25178	Ttn	T	LKVTKLKTGTEYQFR	0	0	3419.78	2081.69	0	0	31.0917	0	0	0	0	507.127
A2ASS6	25180	Ttn	T	VTKLKTGTEYQFRIF	0	0	118.201	127.203	0	0	0	0	0	0	0	0
A2ASS6	25192	Ttn	Y	RIFAENRYGQSFALE	0	0	122.085	0	0	0	0	0	0	0	0	78.2899
A2ASS6	25207	Ttn	Y	SEPVVAQYPYKEPGP	0	0	306.223	0	0	0	0	0	0	0	0	0
A2ASS6	25217	Ttn	T	KEPGPPGTPFVTAIS	2066.77	0	23983.1	17743.8	0	0	410.994	0	0	0	938.149	2849.23
A2ASS6	25255	Ttn	S	LERKERNSILWTKVN	0	0	844.225	907.339	0	0	1.4017	0	0	0	0	141.435
A2ASS6	25264	Ttn	T	LWTKVNKTIIHDTQF	66.6126	0	1591.89	537.073	0	0	0	0	0	0	0	199.648
A2ASS6	25269	Ttn	T	NKTIIHDTQFKALNL	0	0	2905.12	691.164	0	0	0	0	0	0	0	848.926
A2ASS6	25304	Ttn	Y	ASKNSECYVARDPCD	0	0	259.136	0	0	0	0	0	0	0	0	0
A2ASS6	25315	Ttn	T	DPCDPPGTPEAIIVK	1289.74	0	16365.7	8980.89	0	36.1439	495.032	0	0	0	246.897	6086.87
A2ASS6	25399	Ttn	S	AISKPSDSTGPITAK	0	0	6063.81	1353.35	0	0	0	0	0	0	0	914.734
A2ASS6	25404	Ttn	T	SDSTGPITAKDEVEL	382.667	0	9446.07	2591.17	0	0	0	0	0	0	393.652	1932.65
A2ASS6	25415	Ttn	S	EVELPRISMDPKFRD	0	0	3768.42	0	0	0	0	0	0	0	0	663.884
A2ASS6	25423	Ttn	T	MDPKFRDTIVVNAGE	0	0	1783.54	0	0	0	0	0	0	0	0	176.894
A2ASS6	25458	Ttn	S	GDKEIEESARCEIKN	0	0	137.903	0	0	0	0	0	0	0	0	119.561
A2ASS6	25490	Ttn	S	GQYILRASNVAGSKS	0	0	1628.69	0	0	0	0	0	0	0	0	128.025
A2ASS6	25497	Ttn	S	SNVAGSKSFPVNVKV	637.185	0	9472.11	2184.85	0	0	22.27	0	0	0	329.473	684.035
A2ASS6	25518	Ttn	T	PEGPVQVTGVTAEKC	0	0	6482.86	441.79	0	0	0	0	0	0	0	759.809
A2ASS6	25521	Ttn	T	PVQVTGVTAEKCTLA	0	0	0	1470.24	0	0	0	0	0	0	0	0
A2ASS6	25613	Ttn	S	VLPGPPKSLEVTNIA	1630.67	0	20829.6	5076.64	0	0	224.389	0	0	0	0	2429.66
A2ASS6	25617	Ttn	T	PPKSLEVTNIAKDSM	77.3013	0	2622.67	1651.2	0	0	58.7827	0	0	0	0	788.796
A2ASS6	25663	Ttn	T	KCNKRRITDLRLRVT	0	0	578.771	753.196	0	0	0	0	0	0	0	53.484
A2ASS6	25670	Ttn	T	TDLRLRVTGLTEDHE	83.9125	0	858.915	139.737	0	0	20.4964	0	0	0	0	566.319
A2ASS6	25699	Ttn	Y	EPSPATVYYKACDPV	0	0	1184.58	0	0	0	0	0	0	0	0	0
A2ASS6	25700	Ttn	Y	PSPATVYYKACDPVF	0	0	0	0	0	0	0	0	0	0	0	157.747
A2ASS6	25713	Ttn	T	VFKPGPPTNAHVVDT	0	0	3654.47	925.623	0	0	0	0	0	0	0	0
A2ASS6	25721	Ttn	T	NAHVVDTTKNSITLA	0	0	4050.16	0	0	0	0	0	0	0	0	634.092
A2ASS6	25730	Ttn	S	NSITLAWSKPIYDGG	0	0	2444.9	528.964	0	0	0	0	0	0	0	0
A2ASS6	25797	Ttn	S	VGLGEAASVPGTVKP	0	0	17510.7	5857.38	0	0	175.495	30.7085	0	0	0	3659
A2ASS6	25801	Ttn	T	EAASVPGTVKPEDKL	0	0	4793.62	1137.14	0	0	0	0	0	0	233.421	1027.99
A2ASS6	25842	Ttn	T	IPFKGRPTPEITWSK	0	0	13893.5	3872.23	135.502	0	87.8444	0	0	0	0	2586.77
A2ASS6	25848	Ttn	S	PTPEITWSKEEGEFT	0	0	950.244	0	0	0	0	0	0	0	0	0
A2ASS6	25870	Ttn	S	GINFTQLSIDNCDRN	0	0	1324.04	970.759	0	0	0	0	0	0	0	0
A2ASS6	25894	Ttn	S	ENSSGSKSAFVTVKV	0	0	2769.37	575.32	0	0	5.18696	0	0	0	0	344.309
A2ASS6	25904	Ttn	T	VTVKVLDTPGPPQNL	0	0	2470.72	1848.67	0	0	0	0	0	0	0	0
A2ASS6	25920	Ttn	S	VKEVRKDSVLLVWEP	0	0	7401.55	444.64	0	0	73.4208	33.6896	0	0	0	1273.43
A2ASS6	25955	Ttn	S	RKAYANVSSKCNKTS	0	0	1064.88	354.572	0	0	0	0	0	0	0	0
A2ASS6	25956	Ttn	S	KAYANVSSKCNKTSF	0	0	6882.53	1608.81	0	0	0	0	0	0	0	406.566
A2ASS6	25969	Ttn	T	SFRVENLTEGAIYYF	0	0	415.827	0	0	0	0	0	0	0	0	144.425
A2ASS6	25975	Ttn	Y	LTEGAIYYFRVMAEN	131.638	0	1284.64	335.689	0	0	0	0	0	0	0	435.068
A2ASS6	26003	Ttn	S	VKASEPPSPPGKVTL	0	0	7705.42	0	0	0	0	0	0	0	0	0
A2ASS6	26049	Ttn	S	PKGTEKWSVVAESKV	0	0	1877.69	539.613	0	0	0	0	0	0	0	264.101
A2ASS6	26054	Ttn	S	KWSVVAESKVCNAVV	0	0	1102.87	0	0	0	0	0	0	0	0	0
A2ASS6	26062	Ttn	S	KVCNAVVSGLSSGQE	0	0	1579.01	398.952	0	0	0	0	0	0	0	305.925
A2ASS6	26065	Ttn	S	NAVVSGLSSGQEYQF	0	0	2751.5	0	0	0	0	0	0	0	0	0
A2ASS6	26098	Ttn	T	PVIAKDLTIQPSFKL	0	0	2405.81	892.679	0	0	0	0	0	0	64.1943	343.538
A2ASS6	26102	Ttn	S	KDLTIQPSFKLPFNT	0	0	2990.54	1139.72	0	0	0	0	0	0	0	200.932
A2ASS6	26109	Ttn	T	SFKLPFNTYSVQAGE	0	0	911.931	53.7884	0	0	0	0	0	0	0	0
A2ASS6	26111	Ttn	S	KLPFNTYSVQAGEDL	0	0	702.723	0	0	0	0	0	0	0	0	0
A2ASS6	26145	Ttn	T	GEPLKQTTRVNVEET	0	0	2617.26	381.854	0	0	0	0	0	0	0	1038.82
A2ASS6	26152	Ttn	T	TRVNVEETATSTILH	34.7315	0	1123.04	104.495	0	0	0	0	0	0	0	296.946
A2ASS6	26154	Ttn	T	VNVEETATSTILHIK	0	0	3721.36	768.739	0	0	0	0	0	0	0	743.233
A2ASS6	26187	Ttn	S	GTATENLSVIVLEKP	0	0	0	0	0	0	12.3899	0	0	0	0	0
A2ASS6	26239	Ttn	T	EKRDTTTTNWQMVSA	0	0	2469.68	0	0	0	0	0	0	0	0	0
A2ASS6	26245	Ttn	S	TTNWQMVSATVARTT	0	0	1423.17	886.656	0	0	0	0	0	0	0	264.758
A2ASS6	26247	Ttn	T	NWQMVSATVARTTIK	0	0	2283.67	0	0	0	0	0	0	0	0	479.768
A2ASS6	26260	Ttn	T	IKISKLKTGTEYQFR	0	0	3419.78	2081.69	0	0	31.0917	0	0	0	0	507.127
A2ASS6	26262	Ttn	T	ISKLKTGTEYQFRIF	0	0	118.201	127.203	0	0	0	0	0	0	0	0
A2ASS6	26299	Ttn	T	KEPGPPGTPFVTSIS	2925.86	0	35518.2	23412.6	0	0	581.962	0	0	0	1614.83	5361.58
A2ASS6	26337	Ttn	S	LEQKEKNSILWVKLN	0	0	652.503	0	0	0	0	0	0	0	0	110.202
A2ASS6	26351	Ttn	T	NKIPIQDTKFKTTGL	0	0	3212.19	0	0	0	0	0	0	0	0	328.401
A2ASS6	26404	Ttn	T	RPEAIVITRNSVTLK	0	0	2615.32	170.477	0	0	0	0	0	0	0	235.24
A2ASS6	26486	Ttn	T	SESSGAITARDEIDA	0	0	27.7212	0	0	0	0	0	0	0	0	0
A2ASS6	26497	Ttn	S	EIDAPNASLDPKYRD	13.7476	0	1064.61	74.9479	0	0	0	0	0	0	0	837.8
A2ASS6	26531	Ttn	S	PIPDIIWSKDGNELE	0	0	363.923	0	0	0	0	0	0	0	0	29.0157
A2ASS6	26563	Ttn	T	IVKDCIRTDGGQYTL	0	0	437.957	0	0	0	0	0	0	0	0	0
A2ASS6	26569	Ttn	T	RTDGGQYTLKLSNVG	0	0	617.94	465.286	0	0	0	0	0	0	0	139.882
A2ASS6	26573	Ttn	S	GQYTLKLSNVGGTKT	0	0	725.753	0	0	0	0	0	0	0	0	0
A2ASS6	26578	Ttn	T	KLSNVGGTKTIPITV	1112	0	22141.8	4050.02	0	0	79.0219	0	0	0	772.851	2639.05
A2ASS6	26580	Ttn	T	SNVGGTKTIPITVKV	0	0	12542.5	0	0	0	219.725	0	0	0	0	1430.24
A2ASS6	26601	Ttn	T	PEGPLKVTGVTAEKC	0	0	1811.51	441.79	0	0	0	0	0	0	0	160.11
A2ASS6	26671	Ttn	Y	RVMAVNKYGIGEALE	0	0	266.859	0	0	0	0	0	0	0	0	105.35
A2ASS6	26695	Ttn	S	YKRPGPPSTPEASAI	612.03	0	0	0	0	0	350.628	0	0	0	0	0
A2ASS6	26696	Ttn	T	KRPGPPSTPEASAIT	612.03	0	27036.8	12098.6	0	0	356.613	0	0	0	420.046	3702.67
A2ASS6	26700	Ttn	S	PPSTPEASAITKDSM	0	0	5177.27	0	0	0	0	0	0	0	0	0
A2ASS6	26753	Ttn	T	TDLRFRVTGLTEGHS	0	0	283.902	255.777	0	0	0	0	0	0	0	628.413
A2ASS6	26756	Ttn	T	RFRVTGLTEGHSYEF	0	0	353.591	0	0	0	0	0	0	0	0	198.552
A2ASS6	26760	Ttn	S	TGLTEGHSYEFRVAA	0	0	982.509	90.3756	0	0	0	0	0	0	0	0
A2ASS6	26796	Ttn	S	LYPPGPPSNPKVTDT	0	0	2778.01	2367.08	0	0	0	0	0	0	0	215.469
A2ASS6	26801	Ttn	T	PPSNPKVTDTSRSSV	183.494	0	0	0	0	0	0	0	0	0	0	0
A2ASS6	26806	Ttn	S	KVTDTSRSSVSLAWN	0	0	7342.34	3918.59	0	0	0	0	0	0	0	1069.39
A2ASS6	26807	Ttn	S	VTDTSRSSVSLAWNK	0	0	3039.12	0	0	0	0	0	0	0	0	1287.52
A2ASS6	26809	Ttn	S	DTSRSSVSLAWNKPI	0	0	0	2489.33	0	0	0	0	0	0	0	760.897
A2ASS6	26845	Ttn	S	WTTCTPPSGLQGKQF	0	0	1154.13	0	0	0	0	0	0	0	0	0
A2ASS6	26861	Ttn	T	VTKLKENTEYNFRIC	0	0	752.71	0	0	0	0	0	0	0	0	286.648
A2ASS6	26872	Ttn	T	FRICAFNTEGVGEPA	0	0	1631.27	0	0	0	0	0	0	0	0	0
A2ASS6	26880	Ttn	T	EGVGEPATIPGSVVA	0	0	284.87	0	0	0	0	0	0	0	0	26.1437
A2ASS6	26884	Ttn	S	EPATIPGSVVAQERM	0	0	1841.6	0	0	0	0	0	0	0	0	202.683
A2ASS6	26938	Ttn	T	EKAEGILTERAQIEV	396.284	0	3252.08	1040.31	0	0	60.7698	0	0	0	135.884	874.472
A2ASS6	26973	Ttn	S	NLTLENNSGSKTAFV	0	0	0	0	0	0	0	0	0	0	0	153.472
A2ASS6	26975	Ttn	S	TLENNSGSKTAFVNV	0	0	1549.9	542.896	0	0	0	0	0	0	145.416	0
A2ASS6	26977	Ttn	T	ENNSGSKTAFVNVRV	287.97	0	4933.32	1056.03	0	0	41.8327	0	0	0	44.0362	434.161
A2ASS6	26987	Ttn	S	VNVRVLDSPSAPVNL	0	0	3705.7	0	0	0	0	0	0	0	0	327.821
A2ASS6	26989	Ttn	S	VRVLDSPSAPVNLTI	0	0	0	2631.78	0	0	0	0	0	0	0	0
A2ASS6	26995	Ttn	T	PSAPVNLTIREVKKD	0	0	4756.55	2398.98	0	0	0	0	0	0	0	452.883
A2ASS6	27003	Ttn	S	IREVKKDSVTLSWEP	0	0	586.719	0	0	0	0	0	0	0	0	0
A2ASS6	27020	Ttn	T	IDGGAKITNYIVEKR	0	0	35.9108	0	0	0	0	0	0	0	0	22.5538
A2ASS6	27036	Ttn	T	TTRKAYATITNNCTK	0	0	2308.77	558.758	0	0	0	0	0	0	0	0
A2ASS6	27038	Ttn	T	RKAYATITNNCTKNT	0	0	0	1918.16	0	0	0	0	0	0	0	0
A2ASS6	27042	Ttn	T	ATITNNCTKNTFKIE	0	0	4601.94	1601.03	0	0	0	0	0	0	0	395.53
A2ASS6	27056	Ttn	S	ENLQEGCSYYFRVLA	0	0	1207.33	0	0	0	0	0	0	0	0	0
A2ASS6	27058	Ttn	Y	LQEGCSYYFRVLASN	0	0	1630.75	0	0	0	0	0	0	0	0	357.522
A2ASS6	27092	Ttn	T	PLPPGRVTLVDVTRN	0	0	17690.9	383.664	0	0	0	0	0	0	0	1318.44
A2ASS6	27097	Ttn	T	RVTLVDVTRNTATIK	0	0	17431.6	2249.22	0	0	32.2876	0	0	0	0	1333.67
A2ASS6	27102	Ttn	T	DVTRNTATIKWEKPE	0	0	0	0	0	0	103.127	0	0	0	0	0
A2ASS6	27110	Ttn	S	IKWEKPESDGGSKIT	0	0	89.2083	115.172	0	0	0	0	0	0	0	0
A2ASS6	27125	Ttn	T	GYVVEMQTKGSEKWS	0	0	396.331	0	0	0	0	0	0	0	0	0
A2ASS6	27128	Ttn	S	VEMQTKGSEKWSACT	0	0	95.3749	0	0	0	0	0	0	0	0	0
A2ASS6	27132	Ttn	S	TKGSEKWSACTQVKT	0	0	685.34	281.904	0	0	0	0	0	0	0	0
A2ASS6	27135	Ttn	T	SEKWSACTQVKTLET	0	0	710.04	427.46	0	0	0	0	0	0	0	125.877
A2ASS6	27185	Ttn	S	KDIEIKPSVELPFNT	0	0	165.118	0	0	0	0	0	0	0	0	0
A2ASS6	27192	Ttn	T	SVELPFNTFNVKAND	304.125	0	2599.61	679.097	0	0	54.3679	0	0	0	0	264.416
A2ASS6	27214	Ttn	T	FKGRPQATVAWKKDG	0	0	705.666	104.902	0	0	0	0	0	0	0	39.9241
A2ASS6	27228	Ttn	T	GQVLRETTRVNVASS	960.582	0	11660	6525.09	0	0	0	0	0	0	0	1715.66
A2ASS6	27237	Ttn	T	VNVASSKTVTTLSIK	0	0	794.042	83.749	0	0	0	0	0	0	0	0
A2ASS6	27239	Ttn	T	VASSKTVTTLSIKEA	0	0	0	0	0	0	26.5749	0	0	0	0	108.151
A2ASS6	27242	Ttn	S	SKTVTTLSIKEASRE	0	0	1101.65	0	0	0	0	0	0	0	0	224.938
A2ASS6	27318	Ttn	T	YIVEKRETTSTTWQV	0	0	0	4284.13	0	0	0	0	0	0	0	0
A2ASS6	27319	Ttn	T	IVEKRETTSTTWQVV	0	0	15552.4	652.302	0	0	0	0	0	0	0	0
A2ASS6	27320	Ttn	S	VEKRETTSTTWQVVS	0	0	12398.1	0	0	0	0	0	0	0	0	0
A2ASS6	27321	Ttn	T	EKRETTSTTWQVVSQ	0	0	1572.21	0	0	0	0	0	0	0	0	0
A2ASS6	27327	Ttn	S	STTWQVVSQAVARTS	0	0	690.854	337.714	0	0	0	0	0	0	0	0
A2ASS6	27333	Ttn	T	VSQAVARTSIKIVRL	0	0	258.311	48.6192	0	0	0	0	0	0	0	0
A2ASS6	27341	Ttn	T	SIKIVRLTTGSEYQF	0	0	2138.56	96.7736	0	0	0	0	0	0	0	191.402
A2ASS6	27342	Ttn	T	IKIVRLTTGSEYQFR	0	0	1271.19	882.784	0	0	0	0	0	0	0	0
A2ASS6	27344	Ttn	S	IVRLTTGSEYQFRVC	419.803	0	918.885	1119.67	0	0	0	0	0	0	0	109.354
A2ASS6	27361	Ttn	Y	NRYGKSSYSESSAVV	0	0	0	0	0	0	0	0	0	0	0	570.362
A2ASS6	27381	Ttn	T	SPPGPPGTPKVVHAT	0	0	366.073	0	0	0	0	0	0	0	0	0
A2ASS6	27418	Ttn	S	HLEYKERSSILWSKA	0	0	1031.13	359.548	0	0	0	0	0	0	0	146.65
A2ASS6	27423	Ttn	S	ERSSILWSKANKVLI	0	0	197.225	0	0	0	0	0	0	0	0	88.7311
A2ASS6	27433	Ttn	T	NKVLIADTQMKVSGL	781.7	0	10540	2125.45	0	0	106.885	0	0	0	379.953	835.052
A2ASS6	27451	Ttn	Y	LMYEYRVYAENIAGI	0	0	1341.13	289.727	0	0	12.6514	0	0	0	0	163.1
A2ASS6	27495	Ttn	S	KSVSLKWSKPRYDGG	0	0	487.447	0	0	0	0	0	0	0	0	494.212
A2ASS6	27506	Ttn	T	YDGGAKITGYIVERR	0	0	179.448	0	0	0	0	0	0	0	0	0
A2ASS6	27568	Ttn	T	SESTGPITVKDDVEA	0	0	1215.74	77.434	0	0	0	0	0	0	0	344.916
A2ASS6	27646	Ttn	T	KDCVRRDTGQYVLTL	0	0	364.292	0	0	0	0	0	0	0	0	0
A2ASS6	27652	Ttn	T	DTGQYVLTLKNVAGT	0	0	372.384	76.1898	0	0	0	0	0	0	0	0
A2ASS6	27659	Ttn	T	TLKNVAGTRTMAVNC	0	0	3220.66	747.07	0	0	0	0	0	0	0	0
A2ASS6	27661	Ttn	T	KNVAGTRTMAVNCKV	0	0	0	886.271	0	0	0	0	0	0	0	104.335
A2ASS6	27728	Ttn	T	ICEAELRTTSCKVTK	0	0	592.325	0	0	0	0	0	0	0	0	0
A2ASS6	27729	Ttn	T	CEAELRTTSCKVTKL	0	0	0	0	0	0	0	0	0	0	0	291.197
A2ASS6	27752	Ttn	Y	RVTGVNKYGVGEPLE	0	0	585.218	0	0	0	0	0	0	0	0	143.542
A2ASS6	27777	Ttn	S	TTPSPPTSLEITSVT	0	0	0	0	0	0	0	0	0	0	0	147.401
A2ASS6	27782	Ttn	S	PTSLEITSVTKDSMT	0	0	1520.08	1131.58	0	0	0	0	0	0	0	189.745
A2ASS6	27860	Ttn	T	GLSLPSETSPLVRAE	0	0	1534.07	0	0	0	0	0	0	0	0	255.945
A2ASS6	27874	Ttn	S	EDPVFLPSPPSKPKI	0	0	3970.59	0	0	0	0	0	0	0	0	0
A2ASS6	27877	Ttn	S	VFLPSPPSKPKIVDS	53.6916	0	11039.7	2687.49	0	0	0	0	0	0	0	1253.99
A2ASS6	27887	Ttn	T	KIVDSGKTTITIGWV	0	0	6648.38	1150.92	0	0	0	0	0	0	0	1134.09
A2ASS6	27888	Ttn	T	IVDSGKTTITIGWVK	0	0	97.6759	0	0	0	0	0	0	0	0	0
A2ASS6	27925	Ttn	S	DWKVAIQSFRGTEYT	137.808	0	3329.21	1216.67	0	0	61.1146	0	0	0	0	249.22
A2ASS6	27960	Ttn	S	GASDPSDSSDPQVAK	0	0	0	1590.41	0	0	71.0715	0	0	0	0	0
A2ASS6	27991	Ttn	S	TLIVKAGSSFTMTVP	0	0	40614.8	16900.4	0	0	46.2044	0	0	0	0	4414.69
A2ASS6	27992	Ttn	S	LIVKAGSSFTMTVPF	853.837	0	22246.2	16237.4	0	0	448.524	0	0	0	751.171	4243.25
A2ASS6	27996	Ttn	T	AGSSFTMTVPFRGRP	0	0	1615.91	0	0	0	0	0	0	0	0	75.6255
A2ASS6	28008	Ttn	S	GRPIPNVSWSKPDTD	0	0	8168.68	0	0	0	0	0	0	0	0	1611.81
A2ASS6	28010	Ttn	S	PIPNVSWSKPDTDLR	0	0	7918.08	56.6164	0	0	0	0	0	0	0	1528.55
A2ASS6	28021	Ttn	Y	TDLRTRAYIDSTDSR	0	0	288.633	0	0	0	0	0	0	0	0	0
A2ASS6	28025	Ttn	T	TRAYIDSTDSRTLLT	0	0	0	0	0	0	0	0	0	0	0	454.866
A2ASS6	28027	Ttn	S	AYIDSTDSRTLLTIE	0	0	1896.87	266.048	0	0	0	0	0	0	0	275.262
A2ASS6	28066	Ttn	S	FVVKVLDSPGPPANI	0	0	0	341.975	0	0	0	0	0	0	0	0
A2ASS6	28074	Ttn	T	PGPPANITVREVTKE	0	0	1450.07	279.478	0	0	0	0	0	0	0	202.98
A2ASS6	28115	Ttn	S	ASKKAWVSVTNNCNR	0	0	1024.93	195.276	0	0	0	0	0	0	0	0
A2ASS6	28117	Ttn	T	KKAWVSVTNNCNRLS	0	0	3807.4	667.329	0	0	0	0	0	0	0	330.061
A2ASS6	28124	Ttn	S	TNNCNRLSYKVTNLQ	0	0	1082.76	0	0	0	0	0	0	0	0	89.8684
A2ASS6	28128	Ttn	T	NRLSYKVTNLQEGAI	0	0	1992.75	661.591	0	0	0	0	0	0	141.292	251.472
A2ASS6	28137	Ttn	Y	LQEGAIYYFRVSGEN	582.265	0	9431.52	1216.29	0	0	0	0	0	0	256.216	1187.95
A2ASS6	28165	Ttn	S	VKITEKPSPPEKLGV	0	0	2319.24	0	0	0	0	0	0	0	0	0
A2ASS6	28173	Ttn	T	PPEKLGVTSVSKDSV	0	0	2260.22	475.212	0	0	0	0	0	0	0	0
A2ASS6	28174	Ttn	S	PEKLGVTSVSKDSVS	0	0	10845.8	3303.83	0	0	0	0	0	0	540.112	1176.84
A2ASS6	28176	Ttn	S	KLGVTSVSKDSVSLS	0	0	3411.72	1000.2	0	0	0	0	0	0	0	369.68
A2ASS6	28181	Ttn	S	SVSKDSVSLSWLKPE	0	0	661.634	185.481	0	0	0	0	0	0	0	142.105
A2ASS6	28183	Ttn	S	SKDSVSLSWLKPEHD	0	0	1444.73	0	0	0	0	0	0	0	0	222.962
A2ASS6	28218	Ttn	T	VKCAVVKTTHHVVSG	0	0	0	362.592	0	0	0	0	0	0	0	0
A2ASS6	28219	Ttn	T	KCAVVKTTHHVVSGL	0	0	0	807.589	0	0	0	0	0	0	0	655.713
A2ASS6	28224	Ttn	S	KTTHHVVSGLRESHE	0	0	1031.92	333.114	0	0	0	0	0	0	0	180.708
A2ASS6	28229	Ttn	S	VVSGLRESHEYFFRV	58.8187	0	137.304	0	0	0	0	0	0	0	0	347.664
A2ASS6	28274	Ttn	T	MKNFPSHTVYVRAGS	0	0	1085.61	0	0	0	0	0	0	0	0	0
A2ASS6	28276	Ttn	Y	NFPSHTVYVRAGSNL	0	0	2740.55	0	0	0	0	0	0	0	0	0
A2ASS6	28290	Ttn	S	LKVDIPISGKPLPKV	0	0	117.607	0	0	0	0	0	0	0	0	6.1847
A2ASS6	28317	Ttn	T	MRFNTEITAENLTIN	0	0	157.799	0	0	0	0	0	0	0	0	0
A2ASS6	28330	Ttn	T	INLKESVTTDAGRYE	0	0	0	0	0	0	0	0	0	0	0	126.494
A2ASS6	28343	Ttn	S	YEITAANSSGTTKTF	0	0	0	0	0	0	0	0	0	0	0	474.317
A2ASS6	28346	Ttn	T	TAANSSGTTKTFINI	0	0	4677.52	0	0	0	0	0	0	0	0	0
A2ASS6	28385	Ttn	Y	LKWEPPKYDGGSHVT	0	0	0	189.017	0	0	0	0	0	0	0	0
A2ASS6	28389	Ttn	S	PPKYDGGSHVTNYIV	0	0	2055.32	0	0	0	0	0	0	0	211.805	614.58
A2ASS6	28394	Ttn	Y	GGSHVTNYIVLKRET	0	0	0	86.3615	0	0	0	0	0	0	0	0
A2ASS6	28403	Ttn	T	VLKRETSTAVWSEVS	0	0	224.994	0	0	0	0	0	0	0	0	0
A2ASS6	28407	Ttn	S	ETSTAVWSEVSATVA	0	0	827.295	0	0	0	0	0	0	0	0	0
A2ASS6	28425	Ttn	T	IKVMKLTTGEEYQFR	0	0	802.905	0	0	0	0	0	0	0	0	257.459
A2ASS6	28456	Ttn	Y	CVVVKLPYTTPGPPS	0	0	1687.29	150.767	0	0	0	0	0	0	0	68.1294
A2ASS6	28464	Ttn	T	TTPGPPSTPWVSNVT	0	0	5935.52	2193.57	0	0	0	0	0	0	0	919.996
A2ASS6	28468	Ttn	S	PPSTPWVSNVTRESI	0	0	1636.55	483.689	0	0	0	0	0	0	0	0
A2ASS6	28502	Ttn	S	LEMKDRNSILWQKAN	0	0	284.42	211.565	0	0	0	0	0	0	0	22.3519
A2ASS6	28515	Ttn	T	ANKMIIRTTHFKVTT	0	0	503.474	0	0	0	0	0	0	0	0	0
A2ASS6	28572	Ttn	S	ITDISKNSVNLSWQQ	0	0	504.008	262.055	0	0	0	0	0	0	0	106.501
A2ASS6	28576	Ttn	S	SKNSVNLSWQQPAFD	0	0	895.511	350.992	0	0	0	0	0	0	0	0
A2ASS6	28589	Ttn	T	FDGGSKITGYIVERR	0	0	179.448	0	0	0	0	0	0	0	0	0
A2ASS6	28686	Ttn	S	VKLRAGISGKPEPTI	0	0	255.891	0	0	0	0	0	0	0	0	71.3166
A2ASS6	28696	Ttn	Y	PEPTIEWYKDDKELQ	0	0	1365.86	0	25.6974	7.16794	0	0	0	0	0	592.938
A2ASS6	28731	Ttn	S	ANRLNSGSYELKLRN	0	0	484.742	77.741	0	0	0	0	0	0	0	60.3667
A2ASS6	28742	Ttn	S	KLRNAMGSASATIRV	606.561	0	12937.1	3675.16	0	0	0	0	0	0	0	1964.85
A2ASS6	28744	Ttn	S	RNAMGSASATIRVQI	0	0	15494.4	1306.99	0	0	0	0	0	0	0	1703.43
A2ASS6	28746	Ttn	T	AMGSASATIRVQILD	0	0	792.371	0	0	0	0	0	0	0	0	0
A2ASS6	28766	Ttn	T	GGPIEFKTVTAEKIT	0	0	5677.94	1020.23	0	0	0	0	0	0	0	0
A2ASS6	28773	Ttn	T	TVTAEKITLLWRPPA	0	0	363.858	0	0	0	0	0	0	0	0	0
A2ASS6	28835	Ttn	Y	RVRAVNKYGIGEPLE	125.617	0	1719.86	266.768	0	0	0	0	0	0	168.488	1031.74
A2ASS6	28854	Ttn	T	VAKNAFVTPGPPSIP	0	0	14253.8	5448.47	0	0	86.7192	0	0	0	0	1023.03
A2ASS6	28859	Ttn	S	FVTPGPPSIPEVTKI	478.18	0	9706.57	9447.59	0	0	101.743	74.2113	0	0	216.57	1100.96
A2ASS6	28864	Ttn	T	PPSIPEVTKITKNSM	0	0	12608.2	0	0	0	0	0	0	0	0	0
A2ASS6	28867	Ttn	T	IPEVTKITKNSMTVV	0	0	2980.64	674.567	0	0	0	0	0	0	0	505.143
A2ASS6	28917	Ttn	T	RDTRQKVTGLTENSD	195.95	0	3849.93	1166.13	0	0	0	0	0	0	0	1004.57
A2ASS6	28920	Ttn	T	RQKVTGLTENSDYQY	0	127.276	2158.89	0	0	0	0	0	0	0	0	671.904
A2ASS6	28970	Ttn	S	RIADSTKSSITLGWS	0	0	2556.25	798.087	0	0	0	0	0	0	0	483.319
A2ASS6	28977	Ttn	S	SSITLGWSKPVYDGG	0	0	1932.72	619.453	0	0	0	0	0	0	0	396.971
A2ASS6	29013	Ttn	T	STRGEVRTTEYVVSN	0	0	3067.39	0	0	0	0	0	0	0	0	526.308
A2ASS6	29014	Ttn	T	TRGEVRTTEYVVSNL	0	0	6574.36	1414.61	0	0	0	0	0	0	0	1109.33
A2ASS6	29016	Ttn	Y	GEVRTTEYVVSNLKP	132.042	0	1933.28	825.895	0	0	0	0	0	0	0	553.897
A2ASS6	29019	Ttn	S	RTTEYVVSNLKPGVN	15.1703	0	792.154	367.429	0	0	0	0	0	0	0	245.8
A2ASS6	29108	Ttn	S	LGSDTRYSIQNTDSS	0	0	0	0	0	0	0	0	0	0	0	79.0973
A2ASS6	29114	Ttn	S	YSIQNTDSSSLLVIP	0	0	414.749	0	0	0	0	0	0	0	0	0
A2ASS6	29124	Ttn	T	LLVIPQVTRNDTGKY	0	0	1111.47	0	0	0	0	0	0	0	0	152.207
A2ASS6	29134	Ttn	T	DTGKYILTIENGVGQ	0	0	646.889	0	0	0	0	0	0	0	0	0
A2ASS6	29148	Ttn	S	QPKSSTVSVKVLDTP	0	0	1122.68	137.713	0	0	0	0	0	0	0	304.353
A2ASS6	29200	Ttn	T	KRDATKRTWSVVSHK	0	0	4471.51	1053.24	0	0	0	0	0	0	0	1176.09
A2ASS6	29202	Ttn	S	DATKRTWSVVSHKCS	0	0	2659.17	1562.79	0	0	0	0	0	0	0	419.649
A2ASS6	29205	Ttn	S	KRTWSVVSHKCSGTS	0	0	3044.82	858.784	0	0	34.8261	0	0	0	0	677.018
A2ASS6	29209	Ttn	S	SVVSHKCSGTSFKVT	0	0	642.511	0	0	0	0	0	0	0	0	0
A2ASS6	29219	Ttn	S	SFKVTDLSEKTPFFF	305.303	0	3487.29	699.282	0	0	0	0	0	0	0	674.668
A2ASS6	29222	Ttn	T	VTDLSEKTPFFFRVL	0	0	329.375	0	0	0	0	0	0	0	0	0
A2ASS6	29259	Ttn	S	PAPIRDLSMKDSTKT	0	0	1741.6	0	0	0	0	0	0	0	0	56.3259
A2ASS6	29299	Ttn	S	GKGEQAWSHAGISKT	0	0	4128.23	1144.55	0	0	71.3819	0	0	0	0	653.046
A2ASS6	29306	Ttn	T	SHAGISKTCEIEIGQ	0	0	1160.76	24.8169	0	0	16.6847	0	0	0	0	239.458
A2ASS6	29318	Ttn	S	IGQLKEQSVLEFRVS	72941.2	62041.3	4591.66	5973.66	70663.5	48250.9	234.894	65002.6	19474.5	0	0	2104.57
A2ASS6	29337	Ttn	T	KGQSDPVTIGPLTVK	0	0	1617.07	674.868	0	0	0	0	0	0	0	154.307
A2ASS6	29342	Ttn	T	PVTIGPLTVKELVIT	399.559	0	7555.75	2769.66	0	0	106.168	0	22.7944	0	88.2584	849.267
A2ASS6	29383	Ttn	S	YKGKPKPSISWLKDG	0	0	1928.94	909.3	0	0	108.271	0	0	0	0	1220.38
A2ASS6	29385	Ttn	S	GKPKPSISWLKDGLP	0	0	5726.42	2413.27	0	0	0	0	0	0	0	3087.11
A2ASS6	29402	Ttn	S	ESEYVRFSKTENKIT	0	0	1098.04	351.995	0	0	0	0	0	0	0	222.372
A2ASS6	29424	Ttn	T	KEHGGKYTVILDNAV	0	0	950.351	0	0	0	0	0	0	0	0	472.577
A2ASS6	29435	Ttn	S	DNAVCRNSFPITIIT	0	0	445.275	0	0	0	0	0	0	0	0	0
A2ASS6	29439	Ttn	T	CRNSFPITIITLGPP	0	0	532.535	96.5152	0	0	0	0	0	0	0	0
A2ASS6	29447	Ttn	S	IITLGPPSKPKGPIR	0	0	661.539	32.5108	0	0	0	0	0	0	0	3.42885
A2ASS6	29489	Ttn	S	SIEKREASQTNWKMV	0	0	773.882	521.392	0	0	0	0	0	0	0	0
A2ASS6	29498	Ttn	S	TNWKMVCSSVARTTF	324.559	0	9427.4	0	0	0	0	0	0	0	623.393	0
A2ASS6	29503	Ttn	T	VCSSVARTTFKVSNL	0	0	3033.63	0	0	0	0	0	0	0	0	0
A2ASS6	29504	Ttn	T	CSSVARTTFKVSNLV	0	0	330.033	0	0	0	0	0	0	0	0	0
A2ASS6	29508	Ttn	S	ARTTFKVSNLVKDSE	0	0	639.1	229.638	0	0	0	0	0	0	0	357.897
A2ASS6	29514	Ttn	S	VSNLVKDSEYQFRVR	0	0	216.835	0	0	0	0	0	0	0	0	133.001
A2ASS6	29526	Ttn	Y	RVRAENRYGVSEPLA	252.579	0	2377.04	879.13	0	0	0	0	0	0	0	280.757
A2ASS6	29589	Ttn	S	VEKKERNSILWQRVN	0	0	0	559.777	0	0	0	0	0	0	0	0
A2ASS6	29597	Ttn	T	ILWQRVNTSPISGRE	1108.06	0	18991.4	7850.71	0	0	0	0	0	0	809.303	1632.1
A2ASS6	29598	Ttn	S	LWQRVNTSPISGREY	1276.24	0	10876.2	5573.28	0	0	0	0	0	0	774.128	1524.28
A2ASS6	29601	Ttn	S	RVNTSPISGREYRAT	0	0	7703.21	3443.54	0	0	185.875	0	0	0	188.516	1015.59
A2ASS6	29608	Ttn	T	SGREYRATGLIEGLD	0	0	502.142	333.57	0	0	0	0	0	0	0	113.732
A2ASS6	29625	Ttn	S	FRVYAENSAGLSSPS	0	0	4197.33	1315.67	0	0	0	0	0	0	0	988.329
A2ASS6	29630	Ttn	S	ENSAGLSSPSDPSKF	0	0	0	6215.22	0	0	0	0	0	0	0	1804.53
A2ASS6	29632	Ttn	S	SAGLSSPSDPSKFTL	0	0	5453.36	0	0	0	0	0	0	0	0	0
A2ASS6	29649	Ttn	T	SPVDPPGTPDYIDVT	0	0	107.558	0	0	0	0	0	0	0	0	0
A2ASS6	29652	Ttn	Y	DPPGTPDYIDVTRET	0	0	0	0	0	0	0	0	35.5554	0	0	0
A2ASS6	29679	Ttn	S	GSKIVAYSIEKRQGS	0	0	1381.28	0	0	0	0	0	0	0	0	0
A2ASS6	29764	Ttn	S	LVIKSGDSLRIKALV	0	0	403.958	0	0	0	0	0	0	0	0	70.2604
A2ASS6	29851	Ttn	T	VVGPIRFTNITGEKM	0	0	794.351	77.8731	0	0	0	0	0	0	0	75.493
A2ASS6	29854	Ttn	T	PIRFTNITGEKMTLW	0	0	184.336	0	0	0	0	0	0	0	0	0
A2ASS6	29907	Ttn	T	YTAIKLITGNEYQFR	0	0	1128.32	369.4	0	0	0	0	0	0	0	144.477
A2ASS6	29997	Ttn	S	VISKRPISETRFKVT	372.377	0	21700.3	18044.2	0	0	260.847	0	0	0	386.182	2022.61
A2ASS6	29999	Ttn	T	SKRPISETRFKVTGL	0	0	10996.9	1600.88	0	0	0	0	0	0	0	2116.65
A2ASS6	30047	Ttn	S	VNPPSAPSVVKVTDT	0	0	1259.56	576.792	0	0	0	0	0	0	0	60.6729
A2ASS6	30058	Ttn	T	VTDTSKTTVSLEWAR	0	0	0	0	0	0	0	0	0	0	0	97.5946
A2ASS6	30094	Ttn	T	GDWHKVNTEPCVKTR	0	0	8175.2	2166.58	0	0	0	0	0	0	0	1170.97
A2ASS6	30100	Ttn	T	NTEPCVKTRYTVTDL	0	0	2544.93	0	0	0	0	0	0	0	0	1302.78
A2ASS6	30102	Ttn	Y	EPCVKTRYTVTDLQA	0	0	3414.92	0	0	0	0	0	0	0	0	0
A2ASS6	30128	Ttn	S	NGAGKGDSCEVTGTI	0	0	316.499	287.241	0	0	0	0	0	0	0	315.776
A2ASS6	30132	Ttn	T	KGDSCEVTGTIKAVD	0	0	1246.03	363.561	0	0	37.0593	0	0	0	0	436.902
A2ASS6	30134	Ttn	T	DSCEVTGTIKAVDRL	224.179	0	1722.93	393.184	0	0	24.0958	0	0	0	0	479.788
A2ASS6	30155	Ttn	T	IDANFKQTHIVRAGV	0	0	990.747	0	0	0	0	0	0	0	0	0
A2ASS6	30170	Ttn	Y	SIRLFIAYQGRPTPT	0	0	2429.74	541.208	0	0	0	0	0	0	0	317.14
A2ASS6	30175	Ttn	T	IAYQGRPTPTAVWSK	0	0	2331.82	0	0	0	0	0	0	0	0	279.387
A2ASS6	30177	Ttn	T	YQGRPTPTAVWSKPD	0	0	0	545.029	0	0	0	0	0	0	0	0
A2ASS6	30185	Ttn	S	AVWSKPDSNLSIRAD	0	0	165.203	0	0	0	0	0	0	0	0	0
A2ASS6	30188	Ttn	S	SKPDSNLSIRADIHT	171.483	0	2412.07	693.845	0	0	0	0	0	0	1	122.345
A2ASS6	30196	Ttn	T	IRADIHTTDSFSTLT	0	0	0	0	0	0	0	0	0	0	0	396.324
A2ASS6	30198	Ttn	S	ADIHTTDSFSTLTVE	0	0	1014.03	0	0	0	0	0	0	0	0	0
A2ASS6	30218	Ttn	T	DAGKYTLTVENNSGK	0	0	901.136	0	0	0	0	38.7843	0	0	0	47.1189
A2ASS6	30223	Ttn	S	TLTVENNSGKKSITF	0	0	244.436	0	0	0	0	0	0	0	0	0
A2ASS6	30227	Ttn	S	ENNSGKKSITFTVKV	0	0	1625.75	812.136	0	0	0	0	0	0	0	0
A2ASS6	30229	Ttn	T	NSGKKSITFTVKVLD	0	0	853.636	55.7347	0	0	0	0	0	0	0	67.9175
A2ASS6	30237	Ttn	S	FTVKVLDSPGPPGPI	0	0	625.631	503.165	0	0	0	0	0	0	0	0
A2ASS6	30245	Ttn	T	PGPPGPITFKDVTRG	0	0	1722.97	256.347	0	0	0	0	0	0	0	185.187
A2ASS6	30283	Ttn	S	KREASRRSWQVVSEK	0	0	2504.25	1439.1	0	0	76.1128	0	0	0	0	727.756
A2ASS6	30288	Ttn	S	RRSWQVVSEKCTRQI	0	0	362.463	0	0	0	0	0	0	0	0	91.4549
A2ASS6	30292	Ttn	T	QVVSEKCTRQILKVS	0	0	174.878	0	0	0	0	0	0	0	0	6.09919
A2ASS6	30299	Ttn	S	TRQILKVSELTEGVP	0	0	1035.09	0	0	0	0	0	0	0	0	286.275
A2ASS6	30302	Ttn	T	ILKVSELTEGVPYYF	0	0	283.489	0	0	0	0	0	0	0	0	0
A2ASS6	30307	Ttn	Y	ELTEGVPYYFRVSAE	0	0	0	0	0	0	117.645	0	0	0	0	1920.5
A2ASS6	30308	Ttn	Y	LTEGVPYYFRVSAEN	828.46	0	6273.89	1508.2	0	0	130.182	0	0	0	233.992	1726.53
A2ASS6	30347	Ttn	S	RLDVVDTSKSSAVLA	0	0	4158.23	0	0	0	0	0	0	0	0	339.864
A2ASS6	30349	Ttn	S	DVVDTSKSSAVLAWL	0	0	0	0	0	0	0	0	0	0	0	838.228
A2ASS6	30378	Ttn	S	LEMRQKGSDFWVEAG	0	0	1937.32	0	0	0	37.3652	0	0	0	0	292.713
A2ASS6	30387	Ttn	T	FWVEAGHTKQLTFTV	0	0	1291.71	356.851	0	0	0	0	0	0	0	339.874
A2ASS6	30393	Ttn	T	HTKQLTFTVERLVEN	0	0	257.265	0	0	0	0	0	0	0	0	0
A2ASS6	30423	Ttn	S	SEPREAFSSVIIKEP	0	0	1246.69	125.932	0	0	0	0	0	0	0	109.8
A2ASS6	30424	Ttn	S	EPREAFSSVIIKEPQ	0	0	4236.5	1576.68	0	0	0	0	0	0	0	0
A2ASS6	30439	Ttn	T	IEPTADLTGITNQLI	0	0	0	0	0	0	0	0	0	0	0	16.2621
A2ASS6	30442	Ttn	T	TADLTGITNQLITCK	0	0	881.069	0	0	0	0	0	0	0	0	264.221
A2ASS6	30452	Ttn	S	LITCKAGSTFTIDVP	1867.3	0	51111.4	36522.8	0	20.2704	649.299	0	0	0	1237.05	6290.99
A2ASS6	30453	Ttn	T	ITCKAGSTFTIDVPI	0	0	13502	0	0	10.7015	0	0	0	0	0	4148.25
A2ASS6	30455	Ttn	T	CKAGSTFTIDVPISG	2019.72	0	28769.2	0	0	0	0	0	0	0	0	265.289
A2ASS6	30461	Ttn	S	FTIDVPISGRPAPKV	116.712	0	3464.37	1040.89	0	0	0	0	0	0	0	441.282
A2ASS6	30480	Ttn	T	EEMRLKETDRMSIAT	0	0	0	0	0	0	0	0	0	0	0	123.366
A2ASS6	30484	Ttn	S	LKETDRMSIATTKDR	0	0	1454.98	826.12	0	0	0	0	0	0	0	60.8269
A2ASS6	30514	Ttn	T	YFLTLENTAGVKTFT	0	0	1208.36	0	0	0	0	0	0	0	0	0
A2ASS6	30563	Ttn	T	DDGGTEITNYIVEKR	0	0	35.9108	0	0	0	0	0	0	0	0	22.5538
A2ASS6	30572	Ttn	S	YIVEKRESGTTAWQL	0	0	2277.84	1527.2	0	0	0	0	0	0	0	0
A2ASS6	30575	Ttn	T	EKRESGTTAWQLINS	0	0	5310.66	0	0	0	0	0	0	0	0	562.267
A2ASS6	30582	Ttn	S	TAWQLINSSVKRTQI	0	0	1792.65	0	0	0	0	0	0	0	0	281.297
A2ASS6	30583	Ttn	S	AWQLINSSVKRTQIK	0	0	872.541	247.307	0	0	0	0	0	0	0	0
A2ASS6	30692	Ttn	T	LECNYKVTGLVEGLE	0	0	0	0	0	0	0	0	0	0	0	49.3618
A2ASS6	30705	Ttn	Y	LEYQFRTYALNAAGV	0	0	1342.1	272.472	0	0	0	0	0	0	0	180.151
A2ASS6	30749	Ttn	S	STVSLIWSAPVYDGG	0	0	821.858	0	0	0	0	0	0	0	0	225.789
A2ASS6	30770	Ttn	S	IIERKPVSEVGDGRW	0	0	2836.88	955.431	0	0	0	0	0	0	0	430.445
A2ASS6	30818	Ttn	S	AGVISKGSESTGPVT	0	0	3530.49	0	0	0	0	0	0	0	0	0
A2ASS6	30820	Ttn	S	VISKGSESTGPVTCR	0	0	2554.84	0	0	0	0	0	0	0	0	712.837
A2ASS6	30821	Ttn	T	ISKGSESTGPVTCRD	0	0	0	560.867	0	0	0	0	0	0	0	0
A2ASS6	30825	Ttn	T	SESTGPVTCRDEYAP	0	0	2291.26	328.342	0	0	0	0	0	0	0	627.584
A2ASS6	30847	Ttn	T	RLQGDLVTIRAGSDL	0	0	4574.62	757.238	0	0	0	0	0	0	0	335.898
A2ASS6	30852	Ttn	S	LVTIRAGSDLVLDAA	326.566	0	16133.9	6849.05	0	0	218.444	0	0	0	265.505	2733.65
A2ASS6	30884	Ttn	S	LDLCEKISLQYTGKR	0	0	1474.16	761.185	0	0	0	0	0	0	0	168.801
A2ASS6	30887	Ttn	Y	CEKISLQYTGKRATA	0	0	0	0	0	0	27.8529	0	0	0	0	0
A2ASS6	30888	Ttn	T	EKISLQYTGKRATAV	0	0	2015.2	722.309	0	0	0	0	0	0	0	218.689
A2ASS6	30908	Ttn	T	RSDSGKYTLTVKNAS	0	0	33.8979	0	0	0	0	0	0	0	0	0
A2ASS6	30919	Ttn	S	KNASGTKSVSVMVKV	0	0	579.149	0	0	0	0	0	0	0	0	0
A2ASS6	30921	Ttn	S	ASGTKSVSVMVKVLD	224.343	0	7390.23	1832.46	0	0	0	0	0	0	297.892	1041.47
A2ASS6	30937	Ttn	T	PGPCGKLTVSRVTEE	0	0	1022.37	52.9327	0	0	0	0	0	0	0	114.162
A2ASS6	30939	Ttn	S	PCGKLTVSRVTEEKC	0	0	555.721	0	0	0	0	0	0	0	0	73.2003
A2ASS6	30942	Ttn	T	KLTVSRVTEEKCTLA	0	0	187.933	0	0	0	0	0	0	0	0	0
A2ASS6	31009	Ttn	Y	RVRAVNKYGLGVPVE	1378.27	0	15037.5	5429.42	0	0	216.738	0	0	0	0	2452.23
A2ASS6	31087	Ttn	T	KDYVVYDTRLKVTSL	0	0	2671.56	615.551	0	0	0	0	0	0	0	686.874
A2ASS6	31093	Ttn	S	DTRLKVTSLMEGCDY	613.655	0	8221.39	5019.72	0	0	0	0	0	0	0	1487.11
A2ASS6	31128	Ttn	S	FISCREPSYTPGPPS	0	0	0	0	0	0	0	0	0	0	0	417.167
A2ASS6	31129	Ttn	Y	ISCREPSYTPGPPSA	0	990.831	15644	0	0	0	0	0	0	21.3506	0	0
A2ASS6	31130	Ttn	T	SCREPSYTPGPPSAP	0	0	7842.65	2902.6	0	0	0	0	0	0	0	1047.05
A2ASS6	31146	Ttn	S	VVDTTKRSISLAWTK	0	0	1088.43	0	0	0	0	0	0	0	0	0
A2ASS6	31148	Ttn	S	DTTKRSISLAWTKPM	0	0	0	0	0	0	0	0	0	0	0	175.216
A2ASS6	31152	Ttn	T	RSISLAWTKPMYDGG	0	0	1252.31	71.6874	0	0	0	0	0	0	0	320.793
A2ASS6	31182	Ttn	T	DQWCRVHTNATIRNN	0	0	2423.5	257.632	0	0	0	0	0	0	0	117.848
A2ASS6	31185	Ttn	T	CRVHTNATIRNNEFT	0	0	1243.33	0	0	0	0	0	0	0	0	0
A2ASS6	31192	Ttn	T	TIRNNEFTVPDLKMG	0	0	1655.62	239.912	10.7929	0	58.7564	0	0	0	0	269.174
A2ASS6	31264	Ttn	S	VSVSGRPSPVITWSK	0	0	3233.2	490.163	0	0	0	0	0	0	0	197.854
A2ASS6	31270	Ttn	S	PSPVITWSKKGIDLA	0	0	245.612	0	0	0	0	0	0	0	0	0
A2ASS6	31288	Ttn	Y	IIDNTESYSLLIVDK	0	0	80.8944	0	0	0	0	0	0	0	0	26.3583
A2ASS6	31316	Ttn	S	ENQSGKKSATVLVKV	0	0	1839.59	0	0	0	0	0	0	0	0	0
A2ASS6	31318	Ttn	T	QSGKKSATVLVKVYD	0	0	2740.71	467.648	0	0	10.8965	0	0	0	0	481.173
A2ASS6	31324	Ttn	Y	ATVLVKVYDTPGPCP	177.17	0	4244.18	1000.85	0	0	18.5958	0	0	0	0	679.533
A2ASS6	31332	Ttn	S	DTPGPCPSVSVKEVS	0	0	810.462	0	0	0	0	0	0	0	0	0
A2ASS6	31334	Ttn	S	PGPCPSVSVKEVSRD	437.414	0	7949.84	1559.9	0	0	0	0	0	0	0	789.328
A2ASS6	31388	Ttn	S	SKTLYRISGLVEGTM	0	0	753.509	0	0	0	0	0	0	0	0	0
A2ASS6	31436	Ttn	T	KLEVVDVTKSTVTLA	0	0	1708.61	0	0	0	0	0	0	0	0	258.03
A2ASS6	31438	Ttn	S	EVVDVTKSTVTLAWE	0	0	1046.78	719.182	0	0	0	0	0	0	0	166.569
A2ASS6	31514	Ttn	T	SEPREIVTPVTVQDL	0	0	8110.04	5400.16	0	0	0	0	0	0	0	809.624
A2ASS6	31517	Ttn	T	REIVTPVTVQDLRVL	0	0	2872.14	886.483	0	0	30.9281	0	0	0	0	415.295
A2ASS6	31530	Ttn	S	VLPTIDLSTMPQKTI	0	0	2559.18	0	0	0	0	0	0	0	0	259.484
A2ASS6	31536	Ttn	T	LSTMPQKTIHVPAGR	0	0	600.6	257.208	0	0	0	0	0	0	0	0
A2ASS6	31575	Ttn	T	LRESERVTVETHTKV	0	0	1094.06	0	0	0	0	0	0	0	0	215.291
A2ASS6	31578	Ttn	T	SERVTVETHTKVTKL	0	0	693.47	0	0	0	0	0	0	0	0	0
A2ASS6	31580	Ttn	T	RVTVETHTKVTKLTI	3166.42	0	29865.4	15040.3	0	169.019	785.497	279.265	0	0	2841.37	3611.07
A2ASS6	31606	Ttn	T	TLELKNVTGTTSETI	0	0	389.522	0	0	0	0	0	0	0	0	0
A2ASS6	31608	Ttn	T	ELKNVTGTTSETIKV	0	0	0	0	0	0	0	0	0	0	0	200.496
A2ASS6	31609	Ttn	T	LKNVTGTTSETIKVI	0	0	4270.11	0	0	0	0	0	0	0	0	0
A2ASS6	31672	Ttn	S	RPGWLPVSESVTRPT	0	0	612.118	540.148	0	0	88.1377	0	0	0	0	159.508
A2ASS6	31674	Ttn	S	GWLPVSESVTRPTFK	0	0	7442.08	2078.87	0	0	0	0	0	0	0	1202.53
A2ASS6	31676	Ttn	T	LPVSESVTRPTFKFT	0	0	0	2828	0	0	0	0	0	0	0	0
A2ASS6	31683	Ttn	T	TRPTFKFTRLTEGNE	0	0	1512.7	111.736	0	0	0	0	0	0	0	0
A2ASS6	31686	Ttn	T	TFKFTRLTEGNEYVF	0	117.388	2778.91	0	0	0	0	0	0	0	0	498.86
A2ASS6	31705	Ttn	S	TNRFGIGSYLQSEVI	0	0	706.593	0	0	0	0	0	0	0	0	12.141
A2ASS6	31778	Ttn	T	NKVPVTMTRYRSTGL	0	0	4994.92	507.46	0	0	0	0	0	0	0	29.0927
A2ASS6	31837	Ttn	S	VTDTTRTSVSLAWSV	0	0	3447.28	0	0	0	0	0	0	0	0	0
A2ASS6	31843	Ttn	S	TSVSLAWSVPEDEGG	0	0	0	0	0	0	0	0	0	0	0	230.431
A2ASS6	31881	Ttn	Y	TPTKIREYTLTHLPQ	0	0	1651.93	297.417	0	0	0	0	0	0	0	306.151
A2ASS6	31882	Ttn	T	PTKIREYTLTHLPQG	0	0	2649.02	97.018	0	0	0	0	0	0	0	0
A2ASS6	31884	Ttn	T	KIREYTLTHLPQGAE	0	0	4759.69	0	0	0	0	0	0	0	0	0
A2ASS6	31913	Ttn	T	EPAEVPGTVKVTEML	0	0	1026.34	0	0	0	0	0	0	0	0	0
A2ASS6	31979	Ttn	T	IATSETHTELVIKEA	0	0	145.878	0	0	0	0	0	0	0	0	0
A2ASS6	32016	Ttn	S	IKVKVIGSPNTPEGP	0	0	830.466	0	0	0	0	0	0	0	0	0
A2ASS6	32019	Ttn	T	KVIGSPNTPEGPLEY	0	0	1570.38	0	0	0	0	0	0	0	0	1745.96
A2ASS6	32065	Ttn	Y	EVPKAAWYTIDSRVR	0	0	1250.6	0	0	0	0	0	0	0	0	269.914
A2ASS6	32066	Ttn	T	VPKAAWYTIDSRVRG	0	0	786.083	0	0	0	0	0	0	0	0	85.4369
A2ASS6	32069	Ttn	S	AAWYTIDSRVRGTSL	0	0	4323.53	0	0	0	0	0	0	0	0	576.137
A2ASS6	32074	Ttn	T	IDSRVRGTSLVVKGL	438.936	0	15925.7	4037.62	0	0	119.307	0	0	0	0	1517.79
A2ASS6	32075	Ttn	S	DSRVRGTSLVVKGLK	358.216	0	1817.85	526.28	0	0	26.3117	0	0	0	0	219.826
A2ASS6	32087	Ttn	Y	GLKENVEYHFRVSAE	0	0	0	0	0	0	0	23.0073	4.26508	0	0	0
A2ASS6	32105	Ttn	S	GISKPLKSEEPVIPK	0	0	444.306	0	0	0	0	0	0	0	0	0
A2ASS6	32113	Ttn	T	EEPVIPKTPLNPPEP	0	0	5387.96	4601.36	0	0	0	0	0	0	0	962.023
A2ASS6	32122	Ttn	S	LNPPEPPSNPPEVLD	0	0	870.37	0	0	0	0	0	0	0	0	0
A2ASS6	32133	Ttn	S	EVLDVTKSSVSLSWS	0	0	1854.83	1022.85	0	0	0	0	0	0	0	0
A2ASS6	32134	Ttn	S	VLDVTKSSVSLSWSR	0	0	0	663.882	0	0	0	0	0	0	0	403.253
A2ASS6	32140	Ttn	S	SSVSLSWSRPKDDGG	178.044	0	1943.83	352.962	0	0	0	0	0	0	0	1048.2
A2ASS6	32154	Ttn	Y	GSRVTGYYIERKETS	0	0	7968.26	1898.79	0	0	0	0	0	0	302.905	1000.08
A2ASS6	32204	Ttn	T	NDVGLSETSPASEPV	0	0	754.394	0	0	0	0	0	0	0	0	0
A2ASS6	32221	Ttn	S	KDPFDKPSQPGELEI	0	0	67.784	0	0	0	0	0	0	0	0	0
A2ASS6	32230	Ttn	S	PGELEILSISKDSVT	0	0	14330.5	0	0	0	368.513	0	0	0	0	0
A2ASS6	32232	Ttn	S	ELEILSISKDSVTLQ	1289.74	0	10737.7	10428.5	0	0	0	0	0	0	647.748	2442.39
A2ASS6	32264	Ttn	S	EYRQSGDSAWKKSNK	0	0	265.259	0	0	0	0	0	0	0	0	0
A2ASS6	32314	Ttn	T	RTAMSVKTKLTSGEA	0	0	0	0	0	0	41.0501	0	0	0	0	216.143
A2ASS6	32317	Ttn	T	MSVKTKLTSGEAPGV	0	0	14413.5	12459	0	0	0	0	0	0	0	0
A2ASS6	32318	Ttn	S	SVKTKLTSGEAPGVR	1737.29	0	15041.6	13338.7	0	0	0	0	0	0	0	1481.33
A2ASS6	32342	Ttn	S	LGEAAQLSCQIVGRP	0	0	726.136	0	0	0	0	0	0	0	171.027	46.1752
A2ASS6	32421	Ttn	Y	APQFHPGYPLKEKYY	0	0	2289.84	500.697	0	0	0	0	0	0	0	288.134
A2ASS6	32428	Ttn	Y	YPLKEKYYGAVGSTL	0	0	13213.6	2998.43	0	0	0	0	0	0	0	0
A2ASS6	32433	Ttn	S	KYYGAVGSTLRLHVM	0	0	3962.78	2503.64	0	0	0	0	0	0	0	443.389
A2ASS6	32434	Ttn	T	YYGAVGSTLRLHVMY	0	0	26048.3	10510.3	0	0	218.632	0	0	0	555.605	2976.6
A2ASS6	32465	Ttn	T	LQNSEKITIENTEHY	0	0	439.965	0	0	0	0	0	0	0	0	0
A2ASS6	32472	Ttn	Y	TIENTEHYTHLVMKN	0	0	2135.84	508.251	0	0	0	0	0	0	0	337.459
A2ASS6	32621	Ttn	T	PGVPGKPTITAVTKD	0	0	5884.82	896.444	0	0	0	0	0	0	0	492.279
A2ASS6	32623	Ttn	T	VPGKPTITAVTKDSC	0	0	13026.8	1429.85	0	0	0	0	0	0	0	1120.81
A2ASS6	32639	Ttn	S	VAWKPPASDGGAKIR	0	0	1781.48	364.374	0	0	0	0	0	0	0	131.534
A2ASS6	32664	Ttn	T	QNKWIAVTTEEIRET	0	0	0	0	0	0	0	0	0	0	0	165.426
A2ASS6	32707	Ttn	T	SEISEPVTPKSDVPI	0	0	0	0	0	0	0	0	0	0	0	64.3055
A2ASS6	32710	Ttn	S	SEPVTPKSDVPIQAP	2114.06	0	35022.6	6702.27	0	0	336.71	0	0	0	1462.84	4660.65
A2ASS6	32730	Ttn	Y	LRNLNVRYQSNATLV	0	0	3366.89	1268.22	0	0	0	0	0	0	0	264.664
A2ASS6	32732	Ttn	S	NLNVRYQSNATLVCK	0	0	3904.54	1478.27	0	0	52.8736	0	0	0	0	348.723
A2ASS6	32735	Ttn	T	VRYQSNATLVCKVTG	0	0	513.154	0	0	0	0	0	0	0	0	0
A2ASS6	32741	Ttn	T	ATLVCKVTGHPKPIV	0	0	251.994	57.43	0	0	0	0	0	0	0	61.3435
A2ASS6	32764	Ttn	Y	IIADGLKYRIQEFKG	0	0	13.2758	0	0	0	0	0	0	0	0	0
A2ASS6	32819	Ttn	T	AKIHLPKTLEGMGAV	0	0	6109.78	212.121	0	0	0	0	0	0	0	347.994
A2ASS6	32835	Ttn	S	ALRGEVVSIKIPFSG	0	0	488.086	0	0	0	0	0	0	0	0	0
A2ASS6	32841	Ttn	S	VSIKIPFSGKPDPVI	0	0	4199.15	345.853	0	0	0	0	0	0	0	425.204
A2ASS6	32870	Ttn	S	YQVIVTRSFTSLVFS	1076.05	0	12202.4	16610.3	0	0	241.555	0	0	0	573.025	1787.01
A2ASS6	32872	Ttn	T	VIVTRSFTSLVFSNG	0	0	158.687	0	0	0	136.197	0	0	0	0	319.894
A2ASS6	32920	Ttn	S	PPRGVKVSDVSRDSV	0	0	2566.29	253.953	0	0	0	0	0	0	0	886.883
A2ASS6	32923	Ttn	S	GVKVSDVSRDSVNLT	0	0	0	0	0	0	0	0	0	0	136.688	834.073
A2ASS6	32936	Ttn	S	LTWTEPASDGGSKVT	0	0	0	0	0	0	0	0	0	0	0	305.25
A2ASS6	32940	Ttn	S	EPASDGGSKVTNYIV	0	0	860.497	0	0	0	0	0	0	0	0	378.746
A2ASS6	32966	Ttn	T	RVGQARETRYTVINL	0	0	3764.42	0	0	0	0	0	0	0	0	369.438
A2ASS6	32968	Ttn	Y	GQARETRYTVINLFG	0	0	2542.92	0	0	0	0	0	0	0	0	182.641
A2ASS6	32969	Ttn	T	QARETRYTVINLFGK	0	0	2433.04	417.958	0	0	0	0	0	0	0	0
A2ASS6	33076	Ttn	T	KFVKVKGTDQVLVKK	0	0	2034.55	16.9401	0	0	0	0	0	0	0	0
A2ASS6	33086	Ttn	S	VLVKKEISILNIARH	856.232	0	11450.4	5510.31	0	0	119.335	0	0	0	679.193	1204.27
A2ASS6	33128	Ttn	S	IFERINTSAFELNER	586.578	0	3243.71	562.908	0	0	0	0	0	0	0	384.379
A2ASS6	33139	Ttn	S	LNEREIVSYVRQVCE	0	0	482.644	0	0	0	0	0	0	0	0	0
A2ASS6	33286	Ttn	S	RKSRMTASEALQHPW	0	0	3072.23	100.299	0	0	0	0	0	0	0	0
A2ASS6	33317	Ttn	T	KHRRYYHTLIKKDLN	0	0	237.132	0	0	0	0	0	0	0	0	0
A2ASS6	33340	Ttn	S	SCGGAIRSQRGVSVA	0	0	752.188	261.844	0	0	0	0	0	0	0	0
A2ASS6	33353	Ttn	S	VAKVKVASIEIGPVS	0	0	1473.62	0	0	0	76.531	0	0	0	0	379.194
A2ASS6	33427	Ttn	T	ITKFDDGTYRCKVVN	0	0	210.453	0	0	0	0	0	0	0	0	91.5485
A2ASS6	33485	Ttn	Y	PEFTLPLYNKTAYVG	0	0	223.227	435.249	0	0	0	0	0	0	0	0
A2ASS6	33488	Ttn	T	TLPLYNKTAYVGENV	0	0	2051.88	383.647	0	0	0	0	0	0	0	350.36
A2ASS6	33490	Ttn	Y	PLYNKTAYVGENVRF	0	0	1426.01	425.377	0	0	0	0	0	0	0	505.141
A2ASS6	33571	Ttn	T	CKAKLTVTLHPPPTE	0	0	388.655	64.9031	0	0	0	0	0	0	0	0
A2ASS6	33577	Ttn	T	VTLHPPPTETTLRPM	0	0	4337.92	0	0	0	0	0	0	0	0	769.321
A2ASS6	33579	Ttn	T	LHPPPTETTLRPMFK	0	0	3569.72	0	0	0	0	0	0	0	0	0
A2ASS6	33613	Ttn	T	VSGIPAPTLKWEKDG	0	0	12077.1	1766.3	0	0	0	0	0	0	0	1521.23
A2ASS6	33661	Ttn	T	YRVTATNTAGSTSCQ	0	0	5427.76	1059.18	0	0	0	0	0	0	0	0
A2ASS6	33664	Ttn	S	TATNTAGSTSCQAHL	0	0	3589.06	458.161	0	0	0	0	0	0	0	237.558
A2ASS6	33665	Ttn	T	ATNTAGSTSCQAHLQ	0	0	0	447.017	0	0	0	0	0	0	0	0
A2ASS6	33708	Ttn	S	LRMAEILSGTETVPL	0	0	811.449	0	0	0	38.1734	0	0	0	0	182.386
A2ASS6	33716	Ttn	T	GTETVPLTPVAQEAL	499.218	0	7487.06	9530.22	0	0	85.0774	0	0	0	136.416	897.134
A2ASS6	33730	Ttn	Y	LREAAILYKPAVSTK	0	0	447.444	0	0	0	0	0	0	0	0	0
A2ASS6	33735	Ttn	S	ILYKPAVSTKTVKGE	0	0	2099.88	1136.39	0	0	0	0	0	0	0	335.527
A2ASS6	33798	Ttn	Y	YKKIRDQYEMPGKLD	0	0	276.557	491.268	0	0	0	0	0	0	0	33.7515
A2ASS6	33845	Ttn	T	KWRIPKLTQDDLEMV	0	0	326.287	0	0	0	0	0	0	0	0	110.657
A2ASS6	33859	Ttn	T	VRPARRRTPSPDYDL	53698.3	58.8671	419678	101128	172.428	1744.29	15169.3	733.878	45.1963	0	6458.03	236042
A2ASS6	33861	Ttn	S	PARRRTPSPDYDLYY	52044.1	0	372943	118840	0	1592.91	14226.1	2438.09	45.6011	0	40982.5	251152
A2ASS6	33864	Ttn	Y	RRTPSPDYDLYYYRR	865.956	0	298488	60377	195.733	828.841	7422.83	1929.6	0	0	0	702.596
A2ASS6	33920	Ttn	S	SASPPSRSPPRFELS	3842.5	0	138185	85045.5	0	122.084	5629.75	0	0	0	7874.87	25796.3
A2ASS6	33927	Ttn	S	SPPRFELSSLRYSSP	0	0	0	2837.27	0	0	0	0	0	0	0	0
A2ASS6	33928	Ttn	S	PPRFELSSLRYSSPP	0	0	3519.89	17267.5	0	0	125.622	0	0	0	0	401.03
A2ASS6	33931	Ttn	Y	FELSSLRYSSPPAHV	0	0	2342.73	43061	0	850.487	0	2008.58	138.794	0	4862.2	9977.69
A2ASS6	33933	Ttn	S	LSSLRYSSPPAHVKV	319549	0	5.49592e+06	4.96725e+06	2154.93	38841.7	163224	71598.7	1074.49	1193.44	217138	531301
A2ASS6	33949	Ttn	Y	DRRRDFRYSTYHVPT	0	0	1726.9	858.988	0	0	233.981	0	0	0	0	298.046
A2ASS6	33950	Ttn	S	RRRDFRYSTYHVPTK	148.573	0	8954.91	7830.42	0	0	121.102	0	0	0	0	903.688
A2ASS6	33951	Ttn	T	RRDFRYSTYHVPTKE	0	0	1094.6	1310.3	0	0	0	0	0	0	0	170.965
A2ASS6	33952	Ttn	Y	RDFRYSTYHVPTKEE	0	0	547.91	0	0	0	0	0	0	0	0	169.314
A2ASS6	33956	Ttn	T	YSTYHVPTKEETSTS	0	0	296.927	2198.83	0	0	0	0	0	0	0	235.853
A2ASS6	33960	Ttn	T	HVPTKEETSTSYAEL	0	0	0	0	0	0	22.8037	0	0	0	0	0
A2ASS6	33961	Ttn	S	VPTKEETSTSYAELR	0	0	2075.53	13927.4	0	0	602.711	0	0	0	301.251	2176.25
A2ASS6	33963	Ttn	S	TKEETSTSYAELRER	505.895	0	3861.92	11051.4	0	0	0	0	0	0	1011.42	3513.61
A2ASS6	33964	Ttn	Y	KEETSTSYAELRERH	0	0	3622.02	10051.6	0	0	441.26	0	0	0	0	494.09
A2ASS6	33975	Ttn	S	RERHAQASYRQPKLR	0	0	1032.35	1732.56	0	0	0	0	0	0	0	0
A2ASS6	33999	Ttn	T	EELLRPVTTTQRLSE	0	0	349.762	0	0	0	0	0	0	0	0	183.305
A2ASS6	34000	Ttn	T	ELLRPVTTTQRLSEY	0	0	0	725.346	0	0	0	0	0	0	0	0
A2ASS6	34005	Ttn	S	VTTTQRLSEYKSELD	0	0	0	203.814	0	0	0	0	0	0	0	0
A2ASS6	34007	Ttn	Y	TTQRLSEYKSELDYM	0	0	590.116	364.57	0	0	92.8607	0	0	0	0	0
A2ASS6	34009	Ttn	S	QRLSEYKSELDYMSK	0	0	2884.35	8656.32	0	0	193.537	0	0	0	0	1425.26
A2ASS6	34015	Ttn	S	KSELDYMSKEEKSKK	0	0	480.714	1655.02	0	0	0	0	0	0	0	0
A2ASS6	34050	Ttn	S	SRRAQRESSSSVSRL	0	0	506.521	1341.67	0	0	0	0	0	0	0	0
A2ASS6	34063	Ttn	S	RLLRRRRSLSPTYIE	1075.93	0	21321.2	6253.95	0	0	272.278	0	0	0	801.831	3982.45
A2ASS6	34065	Ttn	S	LRRRRSLSPTYIELM	281.439	0	2211.68	9827.93	0	0	0	0	0	0	0	585.992
A2ASS6	34097	Ttn	S	EDDAERRSPTPERTR	1948.31	0	52829.9	12681.7	0	0	2393.75	0	0	0	1518.63	8707.56
A2ASS6	34099	Ttn	T	DAERRSPTPERTRPR	0	0	137603	40309.2	0	0	0	0	0	0	0	7253.83
A2ASS6	34107	Ttn	S	PERTRPRSPSPVSSE	10770.3	0	81395.4	61738.9	0	771.439	4535.21	508.789	0	0	19438.4	22863.7
A2ASS6	34109	Ttn	S	RTRPRSPSPVSSERS	19040.6	0	239926	97386.2	0	438.018	8758.91	1534.39	0	0	20882.7	75670.3
A2ASS6	34118	Ttn	S	VSSERSLSRFERSAR	1234.82	0	11975.8	11911.5	0	0	479.519	0	0	0	0	2423.8
A2ASS6	34130	Ttn	S	SARFDIFSRYESMKA	0	0	483.532	3954.39	0	0	0	0	0	0	0	99.0159
A2ASS6	34149	Ttn	Y	QKTSERKYEVLSQQP	0	0	358.677	447.037	0	0	0	0	0	0	0	0
A2ASS6	34153	Ttn	S	ERKYEVLSQQPFTLD	0	0	432.085	793.179	0	0	0	0	0	0	0	60.4469
A2ASS6	34171	Ttn	S	RITLRMRSHRVPCGQ	73.5	0	7186.4	4752.04	0	0	1	0	0	0	11.1491	1451.43
A2ASS6	34188	Ttn	S	RFILNVQSKPTAEVK	249.545	0	0	0	0	0	0	0	0	0	0	0
A2ASS6	34191	Ttn	T	LNVQSKPTAEVKWYH	211.246	0	8328.67	3030.33	0	0	174.547	0	0	0	222.393	1184.71
A2ASS6	34197	Ttn	Y	PTAEVKWYHNGVELQ	0	0	406.55	0	0	0	0	0	0	0	0	145.093
A2ASS6	34207	Ttn	S	GVELQESSKIHYTNT	0	0	1106.58	596.554	0	0	0	0	0	0	0	401.372
A2ASS6	34272	Ttn	S	RDEEVPKSVFPELTK	0	0	620.896	379.631	0	0	0	0	0	0	0	46.079
A2ASS6	34287	Ttn	S	TEAYAVSSFKRTSEL	0	0	1045.39	796.574	0	0	0	0	0	0	0	282.833
A2ASS6	34291	Ttn	T	AVSSFKRTSELEAAS	856.531	0	0	221.956	0	38.2568	554.194	168.088	0	0	0	0
A2ASS6	34292	Ttn	S	VSSFKRTSELEAASS	1262.77	0	22854.1	15867	0	38.7634	712.347	0	0	0	0	3468.53
A2ASS6	34298	Ttn	S	TSELEAASSVREVKS	218.726	0	2305.5	5128.11	0	0	0	0	0	0	0	0
A2ASS6	34299	Ttn	S	SELEAASSVREVKSQ	274.762	0	3964.81	7666.54	0	0	0	0	0	0	169.274	356.274
A2ASS6	34313	Ttn	S	QMTETRESLSTYEHY	0	0	395.918	751.552	0	0	0	0	0	0	0	819.729
A2ASS6	34346	Ttn	T	ATVRKIKTTLAARIL	174.396	0	1733.61	5435.87	0	0	30.0536	0	0	0	0	212.161
A2ASS6	34358	Ttn	S	RILTKPRSITVHEGE	414.408	0	26536.5	18326.4	0	0	613.448	559.639	0	0	4144.7	8526.93
A2ASS6	34360	Ttn	T	LTKPRSITVHEGESA	6172.6	0	54622.5	44675.4	0	192.257	1590.5	541.091	0	0	3624.35	22699.5
A2ASS6	34366	Ttn	S	ITVHEGESARFSCDT	0	0	3609.9	674.692	0	0	202.52	0	0	0	264.533	1753.6
A2ASS6	34391	Ttn	S	LREGQVVSTSARHQV	726.632	0	6231.95	0	0	0	0	0	0	0	0	640.821
A2ASS6	34392	Ttn	T	REGQVVSTSARHQVT	0	0	0	0	0	0	0	0	0	0	939.147	0
A2ASS6	34393	Ttn	S	EGQVVSTSARHQVTT	0	0	21720.5	8213.27	0	0	0	0	0	0	0	2912.37
A2ASS6	34436	Ttn	T	GKQEAQFTLTVQKAR	0	0	624.778	0	0	0	0	0	0	0	0	0
A2ASS6	34450	Ttn	T	RVIEKAVTSPPRVKS	307502	0	1.59727e+06	0	747.828	0	0	0	428.634	0	0	0
A2ASS6	34451	Ttn	S	VIEKAVTSPPRVKSP	591141	0	7.04956e+06	5.13881e+06	1569.96	52466.3	214776	82121.2	0	0	415777	721853
A2ASS6	34457	Ttn	S	TSPPRVKSPEPRVKS	65817	0	1.85474e+06	1.53202e+06	321.764	12841.2	43360.3	16893.9	129.167	50.7823	29108.7	192676
A2ASS6	34464	Ttn	S	SPEPRVKSPETVKSP	148749	0	1.37065e+06	1.21293e+06	684.442	15692.8	58911.2	19484.7	308.273	163.582	89462.5	265479
A2ASS6	34470	Ttn	S	KSPETVKSPKRVKSP	0	0	8342.9	8082.45	0	0	0	0	0	0	0	3794.87
A2ASS6	34476	Ttn	S	KSPKRVKSPEPVTSH	561289	482.208	7.88552e+06	5.19071e+06	7894.2	84389	234337	125173	4389.35	2192.63	538406	134184
A2ASS6	34481	Ttn	T	VKSPEPVTSHPKAVS	0	0	0	2.32191e+06	0	0	0	0	0	0	0	0
A2ASS6	34488	Ttn	S	TSHPKAVSPTETKPT	188824	0	1.01421e+06	589351	684.681	9854.04	37552.5	15705.3	264.198	193.637	138526	194198
A2ASS6	34490	Ttn	T	HPKAVSPTETKPTEK	0	0	0	485293	0	0	0	0	0	0	0	0
A2ASS6	34495	Ttn	T	SPTETKPTEKGQHLP	0	0	184292	3637.08	0	0	0	0	0	0	0	0
A2ASS6	34573	Ttn	S	KIHNLSESDCGEYVC	0	0	477.884	0	0	0	0	0	0	0	0	0
A2ASS6	34578	Ttn	Y	SESDCGEYVCEVSGE	0	0	51.7196	132.122	0	0	0	0	0	0	0	309.131
A2ASS6	34614	Ttn	T	VSSISETTKSVQKTA	0	0	0	163.322	0	0	0	0	0	0	0	0
A2ASS6	34636	Ttn	S	QEPIAPESISSKPVI	0	0	141.568	166.273	0	0	0	0	0	0	0	0
A2ASS6	34638	Ttn	S	PIAPESISSKPVIVT	0	0	0	255.95	0	0	0	0	0	0	0	0
A2ASS6	34653	Ttn	S	GLRDTTVSSDSVAKF	0	0	10071.1	6339.67	0	0	0	0	0	0	394.197	2239.07
A2ASS6	34656	Ttn	S	DTTVSSDSVAKFTIK	602.128	0	0	0	0	0	0	0	0	0	0	0
A2ASS6	34756	Ttn	S	VTSQKKASAQEEISQ	919.138	0	7459.57	8343.2	0	0	439.539	0	0	0	476.135	1480.93
A2ASS6	34767	Ttn	T	EISQKALTSEEIKMS	0	0	72.5167	0	0	0	0	0	0	0	0	0
A2ASS6	34768	Ttn	S	ISQKALTSEEIKMSE	0	0	0	288.104	0	0	0	0	0	0	0	0
A2ASS6	34778	Ttn	S	IKMSEVKSHETLAIK	315.75	0	976.337	7189.07	0	0	61.7068	0	0	0	0	0
A2ASS6	34804	Ttn	S	VKRSAAASLEKSIVH	0	0	954.125	1690.07	0	0	3.17177	0	0	0	0	50.6456
A2ASS6	34808	Ttn	S	AAASLEKSIVHEEVT	250.458	0	750.505	1854.97	0	0	116.576	0	0	0	0	434.466
A2ASS6	34877	Ttn	S	EEYRYGVSGSDQTLT	0	0	0	1958.1	0	0	0	0	0	0	0	0
A2ASS6	34879	Ttn	S	YRYGVSGSDQTLTIK	0	0	590.801	0	0	0	0	0	0	0	0	113.227
A2ASS6	34964	Ttn	S	FKNNLPISISSNISV	0	0	249.641	0	0	0	0	0	0	0	0	0
A2ASS6	34967	Ttn	S	NLPISISSNISVSRS	0	0	7126.93	7685.38	0	0	0	0	0	0	0	0
A2ASS6	34970	Ttn	S	ISISSNISVSRSRNV	0	0	0	0	0	0	0	0	0	0	0	267.804
A2ASS6	35029	Ttn	S	EVVLKTSSDVSLHGS	0	0	30.9479	1139.31	0	0	0	0	0	0	0	0
A2ASS6	35038	Ttn	S	VSLHGSVSSQSVQMS	0	0	0	10894	0	0	0	0	0	0	0	0
A2ASS6	35096	Ttn	S	SSSFMGKSSMTQLES	0	0	2772.69	12475.5	0	0	762.748	0	0	0	142.128	0
A2ASS6	35097	Ttn	S	SSFMGKSSMTQLESS	0	0	5192.69	24010.4	0	0	0	0	0	0	0	0
A2ASS6	35104	Ttn	S	SMTQLESSTSRMLKA	0	0	2212.09	5226	0	0	0	0	0	0	0	695.085
A2ASS6	35105	Ttn	T	MTQLESSTSRMLKAG	0	0	0	1001.33	0	0	0	0	0	0	0	0
A2ASS6	35125	Ttn	S	PKIEALPSDISIDEG	0	0	10.4876	0	0	0	128.71	0	0	0	0	204.597
A2ASS6	35128	Ttn	S	EALPSDISIDEGKVL	718.368	0	3356.05	0	0	0	0	0	0	0	0	0
A2AST1;E9Q8Q6	330;330	Ccdc141;Ccdc141	S	GKEHLQLSNQKLNRL	0	0	0	97.7311	0	0	0	0	0	0	0	36.8284
A2AST1;E9Q8Q6	385;385	Ccdc141;Ccdc141	S	LLKSEGLSLPVLAAK	0	0	0	198.383	0	0	0	0	0	0	0	0
A2AST1;E9Q8Q6	894;894	Ccdc141;Ccdc141	S	KEHERVLSCSLEYCT	0	0	0	143.174	0	0	0	0	0	0	0	0
A2AST1;E9Q8Q6	1270;1270	Ccdc141;Ccdc141	S	AQESALPSPIAFADG	2521.39	0	647.349	89731.8	588.82	1522.95	3530.63	1117.95	418.568	527.691	777.008	494.914
A2AST1;E9Q8Q6	1301;1301	Ccdc141;Ccdc141	S	PQLKAESSLASRGSA	0	0	0	4603.98	0	0	0	0	0	0	0	0
A2AST1;E9Q8Q6	1337;1337	Ccdc141;Ccdc141	S	DKALQQCSQARESTL	0	0	0	535.25	0	0	0	0	0	0	0	0
A2AST1;E9Q8Q6	1370;1370	Ccdc141;Ccdc141	S	LHAALDVSPGLGSQP	0	1193.06	130.008	4166.41	0	0	445.724	0	0	0	336.563	20.737
A2AST1;E9Q8Q6	1396;1396	Ccdc141;Ccdc141	S	PQGNKKNSSAENSVV	0	2278.2	0	8116.4	0	0	6198.6	0	736.36	181.676	540.767	0
A2AST1;E9Q8Q6	1397;1397	Ccdc141;Ccdc141	S	QGNKKNSSAENSVVS	0	0	0	10480.2	484.876	0	7700.84	1171.41	0	0	0	0
A2AST1;E9Q8Q6	1401;1401	Ccdc141;Ccdc141	S	KNSSAENSVVSLAGQ	389.747	0	334.483	8420.66	0	130.444	232.699	1302.3	0	0	511.349	238.046
A2AST1;E9Q8Q6	1404;1404	Ccdc141;Ccdc141	S	SAENSVVSLAGQAPH	409.072	0	0	115.403	504.853	0	0	0	0	0	0	0
A2AST1;E9Q8Q6	1413;1413	Ccdc141;Ccdc141	S	AGQAPHFSRLLSNVT	0	0	0	996.434	0	0	0	0	0	0	0	0
A2ASW8;Q9EQZ6;Q9EQZ6-3	539;665;683	Rapgef4;Rapgef4;Rapgef4	T	CIDHTYTTIRVPVAA	0	639.503	0	0	0	0	0	0	0	0	0	0
A2ASX1	9	Grb14	T	SLSARRVTLPAITPI	2755.62	147.635	24585.3	18572.2	18884.5	36544.5	9238.88	5413.85	14180.8	168.098	4654.81	15302
A2ASY0;Q5HZG4	30;183	Taf3;Taf3	S	LGKRPLDSPEVEEMP	11684.9	12056.4	15021	2478.46	7938.19	7781.46	9637.96	7466.84	13976.6	27010.9	7376.96	14173.4
A2ASY0;Q5HZG4	51;204	Taf3;Taf3	S	LLSTKGDSLDVVLLE	121.987	5314.1	0	0	38.3076	0	0	13.4288	525.97	119.333	0	14.4935
A2ASY0;Q5HZG4	71;224	Taf3;Taf3	T	SSINPQKTPPVLSPV	5654.04	5224.4	3510.91	1581.64	3465.26	2838.75	2681.35	2339.32	5030.37	9152.32	3809.42	6835.29
A2ASY0;Q5HZG4	76;229	Taf3;Taf3	S	QKTPPVLSPVRVQDR	1589.82	11526.3	7241.68	3604.73	58853.1	5058.74	3989.56	7198.25	8814.7	17594	3818.06	11205
A2ASY0;Q5HZG4	90;243	Taf3;Taf3	S	RADLAPPSPQPPMLA	17256.2	7661.08	11871.7	23614.4	25599.3	16615.6	15907.8	11744.3	15532	28667.5	25233.1	19379.8
A2ASY0;Q5HZG4	138;291	Taf3;Taf3	S	KSPKAALSPARLGSP	14731.4	4580.72	10430.5	9323.2	13154.6	14283.4	9581.49	16191.6	12203	25913	10305.6	19202.8
A2ASY0;Q5HZG4	144;297	Taf3;Taf3	S	LSPARLGSPIRSPKT	2559.07	1037.62	1577.07	1307.33	2797.87	1758.09	1836.03	2305.37	2183.79	4115	2432.39	3478.15
A2ASY0;Q5HZG4	148;301	Taf3;Taf3	S	RLGSPIRSPKTIPKE	1384.66	700.578	519.321	718.986	773.152	597.89	864.867	790.207	889.435	1163.77	494.279	1403.54
A2ASY0;Q5HZG4	180;333	Taf3;Taf3	T	IVAHVPQTPVRPETP	0	9612.89	11305.9	7324.87	5438.32	13281.6	18187.7	13385.7	15846.9	20582.4	0	19877.6
A2ASY0;Q5HZG4	186;339	Taf3;Taf3	T	QTPVRPETPNRTPSA	15523.4	10946.7	14510.6	9530.88	6594.37	16948.5	21576.9	18056	21330	29370	18642.5	27323.7
A2ASY0;Q5HZG4	190;343	Taf3;Taf3	T	RPETPNRTPSAMVVE	0	0	521.335	0	0	0	0	0	0	0	0	0
A2ASY0;Q5HZG4	212;365	Taf3;Taf3	T	PVMKPTQTPPEVVKL	2217.62	0	4420.29	1220.21	1220.07	0	1183.86	2483.68	3991.19	7245.55	0	9773.08
A2ASY0;Q5HZG4	275;428	Taf3;Taf3	S	FTSPKRISGSECATP	355.693	175.363	392.99	307.164	428.911	596.121	491.617	478.656	500.386	1320.69	416.259	774.334
A2ASY0;Q5HZG4	281;434	Taf3;Taf3	T	ISGSECATPKASTSS	0	0	0	65.0691	0	0	0	0	128.854	305.851	0	429.492
A2ASY0;Q5HZG4	516;669	Taf3;Taf3	S	EMALPLFSPSAVRVP	0	0	2564.78	0	1819.35	4933.56	1309.03	1112.02	1437.16	165.832	2341.78	3812.34
A2ASY0;Q5HZG4	530;683	Taf3;Taf3	S	PAMLPAFSPMLPEKL	1235.97	416.887	991.861	0	1138.88	1805.48	1562.77	961.816	1999.31	1919.72	1431.47	1224.47
A2ASY0;Q5HZG4	605;758	Taf3;Taf3	S	EPVIPAPSPVIPRLT	346.881	551.328	323.086	1728.15	1025.1	686.235	1135.63	592.386	818.056	1371.16	871.578	3682.78
A2ASY0;Q5HZG4	638;791	Taf3;Taf3	S	PEAKPAPSLNRPKTP	0	0	373.797	345.265	0	0	0	0	804.378	0	0	0
A2ASY0;Q5HZG4	644;797	Taf3;Taf3	T	PSLNRPKTPPPAPVP	21352.6	25938.3	11532.3	18623.8	29181.5	13944.5	14970.1	16818	17980.1	30783.6	24548.5	16419.6
A2ASY2;Q9D4J9	239;297	Potegl;Potegl	S	FQSSENSSIRLINKA	0	0	334.477	0	0	0	0	0	0	0	0	682.775
A2AT37	166	Upf2	S	FFSRLDSSLKKNTAF	0	258.462	0	0	0	0	189.329	106.714	52.4388	0	0	0
A2AT37	216	Upf2	S	VEAKLKLSDVNCAAH	0	0	0	0	0	0	0	0	75.5257	0	0	0
A2AT40;Q9JK30;Q9JK30-2	113;171;171	Orc3;Orc3;Orc3	S	DCCVDRHSKEVTSGK	0	0	89.8963	0	0	0	0	0	64.7426	116.125	0	175.432
A2AT93	223	Plcb4	S	LKSCHAVSQTQGEGD	0	0	145.761	0	0	0	135.815	0	0	0	0	0
A2ATI9;Q99JX3;Q99JX3-2	194;146;214	Gorasp2;Gorasp2;Gorasp2	S	FEEGKKISLPGQMTG	12391.4	3563.22	2448.06	4657.69	3637.18	6517.6	12950.9	14687.2	9569.28	3145.44	17950.6	1996.29
A2ATI9;Q99JX3;Q99JX3-2	200;152;220	Gorasp2;Gorasp2;Gorasp2	T	ISLPGQMTGTPITPL	5634.32	0	7044.82	0	316.502	1457.74	270.484	16724.1	94.5156	0	0	346.376
A2ATI9;Q99JX3;Q99JX3-2	202;154;222	Gorasp2;Gorasp2;Gorasp2	T	LPGQMTGTPITPLKD	5592.44	0	7916.3	13900.8	5885.13	32678.3	13089.4	59867	15016.1	6002.91	20388.4	13568.2
A2ATI9;Q99JX3;Q99JX3-2	205;157;225	Gorasp2;Gorasp2;Gorasp2	T	QMTGTPITPLKDGFT	9460.39	2873.79	15780.2	17821.1	17318.6	60978.9	28573.3	41531.6	27527.8	16166.7	36744.2	38797.9
A2ATI9;Q99JX3;Q99JX3-2	390;342;410	Gorasp2;Gorasp2;Gorasp2	S	TTAKADASSLTVDVT	0	0	0	0	0	0	0	0	0	0	161.53	0
A2ATI9;Q99JX3;Q99JX3-2	391;343;411	Gorasp2;Gorasp2;Gorasp2	S	TAKADASSLTVDVTS	3527.9	2093.29	5046.51	1643.22	4137.18	33948	3922.61	22473.7	4150.78	2662.07	5377.79	6869.7
A2ATI9;Q99JX3;Q99JX3-2	397;349;417	Gorasp2;Gorasp2;Gorasp2	T	SSLTVDVTSPASKVP	2454.6	0	0	2144.81	0	0	0	0	0	0	0	0
A2ATI9;Q99JX3;Q99JX3-2	398;350;418	Gorasp2;Gorasp2;Gorasp2	S	SLTVDVTSPASKVPT	2523.31	56586.3	3860	0	1722.43	4564.57	2946.58	8506.68	4954.99	1945.52	4466.2	6179.95
A2ATI9;Q99JX3;Q99JX3-2	412;364;432	Gorasp2;Gorasp2;Gorasp2	S	TTVEDRVSDCTPAVE	2608.28	0	11160.1	232.179	2987.56	4639.43	4628.09	16156.3	4103.9	3992.89	0	15750.3
A2ATI9;Q99JX3;Q99JX3-2	415;367;435	Gorasp2;Gorasp2;Gorasp2	T	EDRVSDCTPAVEKPV	0	4622.59	0	490.911	165.914	958.164	0	362.107	154.229	0	2881.71	224.868
A2ATK9;A2ATL0;A2ATL1	357;352;232	Fam171a1;Fam171a1;Fam171a1	T	SSKRDQATSMSHINL	0	0	0	0	310.157	0	0	0	0	0	0	0
A2ATK9;A2ATL0;A2ATL1	358;353;233	Fam171a1;Fam171a1;Fam171a1	S	SKRDQATSMSHINLL	2734.03	28011.3	0	4136.11	2344.68	1338.03	12649.3	741.479	3813.73	2277.19	8046.55	1367.66
A2ATK9;A2ATL0;A2ATL1	360;355;235	Fam171a1;Fam171a1;Fam171a1	S	RDQATSMSHINLLFS	0	8862.4	0	485.822	1038.42	375.329	4274.78	716.729	1131.07	520.857	805.071	0
A2ATK9;A2ATL0;A2ATL1	371;366;246	Fam171a1;Fam171a1;Fam171a1	S	LLFSRRASDYPGPLS	88089.9	54638.9	14668.3	31544.5	21506	20149.7	72946.8	12932.8	29676.2	20029.1	73221.3	11395.8
A2ATK9;A2ATL0;A2ATL1	373;368;248	Fam171a1;Fam171a1;Fam171a1	Y	FSRRASDYPGPLSVS	678.587	0	0	536.532	310.074	237.96	230.296	72.3372	0	178.291	0	0
A2ATK9;A2ATL0;A2ATL1	403;398;278	Fam171a1;Fam171a1;Fam171a1	S	GVHLEMMSPKGEGDL	0	2898.84	0	0	0	0	0	0	0	34.1592	0	0
A2ATK9;A2ATL0;A2ATL1	412;407;287	Fam171a1;Fam171a1;Fam171a1	T	KGEGDLHTPMLKLSY	0	0	0	0	0	0	569.338	0	0	0	0	0
A2ATK9;A2ATL0;A2ATL1	420;415;295	Fam171a1;Fam171a1;Fam171a1	S	PMLKLSYSTSQEFSS	0	0	0	1810.13	0	0	0	0	0	0	0	0
A2ATK9;A2ATL0;A2ATL1	421;416;296	Fam171a1;Fam171a1;Fam171a1	T	MLKLSYSTSQEFSSR	0	0	0	0	2195.53	0	0	0	0	0	0	0
A2ATK9;A2ATL0;A2ATL1	422;417;297	Fam171a1;Fam171a1;Fam171a1	S	LKLSYSTSQEFSSRE	3685.99	0	817.325	0	0	0	5490.19	785.762	1104.22	0	0	1013.81
A2ATK9;A2ATL0;A2ATL1	426;421;301	Fam171a1;Fam171a1;Fam171a1	S	YSTSQEFSSREELLS	0	0	0	0	0	0	0	0	225.722	0	991.169	0
A2ATK9;A2ATL0;A2ATL1	427;422;302	Fam171a1;Fam171a1;Fam171a1	S	STSQEFSSREELLSH	340.16	836.805	0	0	274.363	0	646.945	0	0	188.582	0	809.559
A2ATK9;A2ATL0;A2ATL1	433;428;308	Fam171a1;Fam171a1;Fam171a1	S	SSREELLSHKEEDKS	0	0	0	0	0	0	0	0	0	183.157	0	286.392
A2ATK9;A2ATL0;A2ATL1	440;435;315	Fam171a1;Fam171a1;Fam171a1	S	SHKEEDKSQTSFDNL	0	0	0	0	0	455.152	0	0	0	0	0	0
A2ATK9;A2ATL0;A2ATL1	443;438;318	Fam171a1;Fam171a1;Fam171a1	S	EEDKSQTSFDNLTPS	8960.98	66591.4	1645.05	3104.67	5122.01	1113.25	4513.28	1382.29	3392.35	1615.47	7189.58	0
A2ATK9;A2ATL0;A2ATL1	448;443;323	Fam171a1;Fam171a1;Fam171a1	T	QTSFDNLTPSGTLGK	3703.65	12412.1	931.578	2281.18	1996.28	0	5315.28	474.447	1563.77	1143.81	0	0
A2ATK9;A2ATL0;A2ATL1	452;447;327	Fam171a1;Fam171a1;Fam171a1	T	DNLTPSGTLGKDYHK	0	0	217.039	253.932	0	0	4267.49	84.9906	0	0	0	201.046
A2ATK9;A2ATL0;A2ATL1	460;455;335	Fam171a1;Fam171a1;Fam171a1	S	LGKDYHKSVEIFPLK	422.016	106.692	243.157	1064.8	293.144	270.967	1087.39	337.864	520.428	433.483	2378.4	408.704
A2ATK9;A2ATL0;A2ATL1	491;486;366	Fam171a1;Fam171a1;Fam171a1	T	DYRGSYNTVLSQSLF	0	0	0	0	0	0	155.863	0	0	0	0	0
A2ATK9;A2ATL0;A2ATL1	494;489;369	Fam171a1;Fam171a1;Fam171a1	S	GSYNTVLSQSLFEKQ	0	0	0	0	0	0	134.458	0	73.9704	0	0	0
A2ATK9;A2ATL0;A2ATL1	511;506;386	Fam171a1;Fam171a1;Fam171a1	S	EGLASAGSKLTIQEH	0	0	538.769	918.132	780.674	365.358	1058.59	463.623	742.393	532.038	1229.14	646.776
A2ATK9;A2ATL0;A2ATL1	514;509;389	Fam171a1;Fam171a1;Fam171a1	T	ASAGSKLTIQEHMYH	0	0	0	0	0	0	449.839	0	326.126	95.2026	0	0
A2ATK9;A2ATL0;A2ATL1	525;520;400	Fam171a1;Fam171a1;Fam171a1	S	HMYHVPLSPEKEQLL	142.642	30714.1	0	144.606	0	0	184.013	7.04463	527.558	38.0573	65.2955	0
A2ATK9;A2ATL0;A2ATL1	544;539;419	Fam171a1;Fam171a1;Fam171a1	S	TECMMSRSVDHLERP	0	0	0	0	0	0	1020.43	0	683.783	0	0	0
A2ATK9;A2ATL0;A2ATL1	598;593;473	Fam171a1;Fam171a1;Fam171a1	S	PGDHSYVSQPLVVPA	0	0	0	0	0	0	0	192.046	545.362	0	0	0
A2ATK9;A2ATL0;A2ATL1	644;639;519	Fam171a1;Fam171a1;Fam171a1	S	PLSSQAISQQHLQEA	0	0	0	0	0	0	347.726	0	0	0	0	0
A2ATK9;A2ATL0;A2ATL1	716;711;591	Fam171a1;Fam171a1;Fam171a1	S	FVSLDGRSNAHVRHS	0	63.8502	0	0	0	0	0	0	0	32.0482	0	0
A2ATK9;A2ATL0;A2ATL1	723;718;598	Fam171a1;Fam171a1;Fam171a1	S	SNAHVRHSYIDLQRA	7729.37	3551.95	2777.78	4713.84	3808.05	2714.45	16967.1	1677.08	4131.89	2764.34	10118.9	2012.48
A2ATK9;A2ATL0;A2ATL1	724;719;599	Fam171a1;Fam171a1;Fam171a1	Y	NAHVRHSYIDLQRAG	8454.99	0	0	1181.32	595.103	646.563	20582.6	2128.41	495.163	336.953	12617.1	2871.71
A2ATK9;A2ATL0;A2ATL1	765;760;640	Fam171a1;Fam171a1;Fam171a1	S	DPLSLQQSHTPLQEH	0	0	0	0	0	0	801.859	0	0	0	0	0
A2ATK9;A2ATL0;A2ATL1	767;762;642	Fam171a1;Fam171a1;Fam171a1	T	LSLQQSHTPLQEHQQ	0	0	0	609.772	0	0	0	0	0	0	0	0
A2ATK9;A2ATL0;A2ATL1	824;819;699	Fam171a1;Fam171a1;Fam171a1	S	LEGSGRRSGGQLPSL	23791.1	13820.9	3749.36	16253.7	12771.6	5705.41	22922.3	4381.05	6796.56	5989.88	29724.1	4162.22
A2ATK9;A2ATL0;A2ATL1	835;830;710	Fam171a1;Fam171a1;Fam171a1	T	LPSLQEETTKRTSDV	0	0	0	0	0	0	706.433	0	0	0	0	0
A2ATK9;A2ATL0;A2ATL1	836;831;711	Fam171a1;Fam171a1;Fam171a1	T	PSLQEETTKRTSDVP	224.647	0	0	0	0	0	0	0	0	0	0	0
A2ATK9;A2ATL0;A2ATL1	839;834;714	Fam171a1;Fam171a1;Fam171a1	T	QEETTKRTSDVPLEP	3109	0	0	0	0	0	0	0	1774.5	7883.71	0	0
A2ATK9;A2ATL0;A2ATL1	840;835;715	Fam171a1;Fam171a1;Fam171a1	S	EETTKRTSDVPLEPL	16852.2	16454.7	4165.48	10446	13028.6	5704.19	23005.8	2405.8	7024.29	7895.2	22193.8	6007.65
A2ATK9;A2ATL0;A2ATL1	849;844;724	Fam171a1;Fam171a1;Fam171a1	S	VPLEPLASPNQRRSA	1272	110159	266.816	1486.18	1155.44	254.834	3346.75	1169.13	1399.71	390.869	1737.74	347.006
A2ATM9;Q9R0B6	879;879	Lamc3;Lamc3	S	VDKCAPCSCDLRGSV	0	0	1	0	0	0	0	0	0	0	0	0
A2ATP5;A2ATP6	7;7	Myef2;Myef2	S	_MADADKSEAAAGDD	0	5359.4	0	0	0	85.6858	0	0	415.075	0	0	4188.19
A2ATP5;A2ATP6	16;16	Myef2;Myef2	S	AAAGDDGSQQQPAEP	0	5874.33	5843.62	0	179.685	0	806.026	0	426.37	729.764	530.596	4017.4
A2ATP5;A2ATP6	27;27	Myef2;Myef2	T	PAEPRRDTHPGEPEK	210.352	1797.7	459.776	512.384	324.431	171.012	1838.22	131.773	256.548	171.314	561.023	505.662
A2ATP5;A2ATP6	405;422	Myef2;Myef2	S	LSRGFGDSFGRLGGS	2822.5	617.961	324.515	0	232.208	398.203	659.027	0	348.585	195.186	1052.21	444.195
A2ATR8;P97290	41;41	Serping1;Serping1	S	PLEAQAKSRESFPER	620.694	0	165.22	1538.1	0	424.877	820.502	71.1564	101.435	33.5388	337.515	235.482
A2ATU0	500	Dhtkd1	S	LANVAHYSPPATNLQ	0	0	0	0	0	189.896	0	0	0	0	0	0
A2ATU9;Q8BY71	365;358	Hat1;Hat1	S	DIKRRLISPYKKKQR	0	0	750.768	0	0	0	0	127.436	629.651	420.05	0	1566.47
A2ATY4	481	Zbtb34	S	EGRGRMESPERTDMY	0	0	778.204	0	0	0	751.769	0	2169.2	1427.94	665.556	36.3818
A2ATY4	488	Zbtb34	Y	SPERTDMYVEQKLES	0	0	0	0	0	0	94.627	0	0	0	0	0
A2AU34	62	Tmem74b	S	ARLGNAPSPPGGVPS	0	73653.1	0	411.315	1593.67	0	40.4477	33.5288	324.803	216.064	0	0
A2AU34	192	Tmem74b	S	TFVPGRGSRKTYGSI	0	1571.12	0	0	0	0	0	0	0	0	0	0
A2AU34	198	Tmem74b	S	GSRKTYGSINLRMRQ	0	14039.4	0	66.2017	0	0	0	0	0	0	0	0
A2AU71	653	Armc3	S	RFSAIFGSPTEEKSE	0	0	8351.34	0	0	0	747.043	0	0	0	0	10888.2
A2AU71	655	Armc3	T	SAIFGSPTEEKSEPA	0	0	0	145.06	0	0	0	0	0	0	0	0
A2AU72	281	Armc3	S	GSLKKVLSFAESSTI	0	0	1392.41	0	0	0	0	0	0	0	0	2361.49
A2AU72	610	Armc3	T	LVNNKSDTSPPPSME	0	0	0	0	0	0	0	0	0	0	0	278.705
A2AU72	611	Armc3	S	VNNKSDTSPPPSMED	0	0	1673.56	0	0	0	0	0	0	0	0	692.815
A2AU72	634	Armc3	S	RSISSSSSLRRGSKE	0	0	0	0	0	0	0	0	0	0	0	761.139
A2AU72	649	Armc3	S	KANAIFGSPTEEKSE	0	0	13278.2	0	0	0	2307.92	850.675	0	0	0	23859.2
A2AU72	651	Armc3	T	NAIFGSPTEEKSEPA	0	324.553	0	0	0	0	0	0	0	0	0	0
A2AU72	719	Armc3	S	LPKFTEGSPEKEWNP	0	0	3801.79	0	0	0	0	273.002	0	0	0	6317.65
A2AUC9	3	Klhl41	S	_____MDSQRELAEE	0	0	1425	307.48	0	0	0	43.7893	0	0	0	1264.67
A2AUC9	57	Klhl41	Y	ILSACSPYFREYFLS	0	0	1156.81	135.995	0	0	0	0	0	0	0	100.543
A2AUC9	438	Klhl41	Y	KNLPIKVYGHNVISH	0	0	1076.9	0	0	0	0	0	0	0	0	78.2989
A2AUD5	3	Tpd52l2	S	_____MDSASQDINL	0	0	0	0	0	25.1195	0	0	34.5204	0	0	0
A2AUD5	5	Tpd52l2	S	___MDSASQDINLNS	0	0	41.9815	434.22	791.399	2110.4	710.407	1404.47	473.761	1458.95	1173.23	0
A2AUD5	12	Tpd52l2	S	SQDINLNSPNKGVLS	4401.81	138422	5228.9	2181.85	2731.03	2019.23	2264.42	4069.43	5424.3	7154.91	5055.61	11000.4
A2AUD5	149	Tpd52l2	S	AALSTMGSAISRKLG	0	83.8682	0	459.517	0	0	56.3507	0	231.391	96.6641	0	0
A2AUD5	166	Tpd52l2	S	RAHPLSQSFSSYSIR	10903	165520	26933.5	133327	1549.46	1510.29	2575.68	4791.16	8866.14	2073.67	12078.6	4839.03
A2AUD5	168	Tpd52l2	S	HPLSQSFSSYSIRHS	0	92927.1	0	8165.01	0	1113.58	0	0	4919.56	0	0	0
A2AUD5	171	Tpd52l2	S	SQSFSSYSIRHSISM	0	6774.46	8661.56	3706.34	539.393	0	0	0	2697.84	601.268	0	1669.01
A2AUD5	175	Tpd52l2	S	SSYSIRHSISMPVMR	0	10082.4	0	1718.32	0	224.931	685.259	0	288.614	29.421	7212.25	408.059
A2AUD5	177	Tpd52l2	S	YSIRHSISMPVMRNS	11433.6	93940.1	11528.6	99449.5	7553.12	22105.3	3757	21863.8	10003.1	14842.7	11019.1	11925.6
A2AUD5	189	Tpd52l2	S	RNSATFKSFEDRVGT	1104.55	2632.39	691.899	1502.51	438.168	321.702	406.719	996.581	1393.29	1555.66	2191.87	850.172
A2AUD5	196	Tpd52l2	T	SFEDRVGTIKSKVVG	0	1801.66	343.571	542.568	90.6487	33.5796	51.2993	284.596	68.9943	222.899	0	0
A2AUD5	215	Tpd52l2	S	GSDNLPPSPGSGDQT	25176.4	69002.2	36427.1	0	0	3779.26	46003.8	4741.97	45308.3	30218	0	17170.1
A2AUD5	218	Tpd52l2	S	NLPPSPGSGDQTLPD	0	0	15716.4	2711.78	7265.38	7220.8	0	0	0	0	0	0
A2AUD5	222	Tpd52l2	T	SPGSGDQTLPDHAPF	0	0	0	0	0	0	110.667	0	0	0	0	0
A2AUK8	430	Epb41l1	S	KRYTMSRSLDGAEFS	2116.64	43617.4	677.619	43.7103	3375.95	220.379	593.419	517.482	1202.72	564.286	1856.81	790.613
A2AUK8	437	Epb41l1	S	SLDGAEFSRPASVSE	0	0	642.479	0	0	0	0	0	0	0	5151.25	709.042
A2AUK8	441	Epb41l1	S	AEFSRPASVSENHDA	3604.6	17843.5	526.696	0	3481.02	0	1834.93	0	1188.45	1830.33	5743.45	794.923
A2AUM0;A2AUM1;A2AUM2;Q9QZ05;Q9QZ05-2;Q9QZ05-3	230;152;109;118;152;230	Eif2ak4;Eif2ak4;Eif2ak4;Eif2ak4;Eif2ak4;Eif2ak4	S	AAILHGGSPDFVGNG	0	1156.92	0	0	83.1078	141.861	116.585	133.252	221.974	305.527	0	626.119
A2AUM0;A2AUM1;A2AUM2;Q9QZ05;Q9QZ05-2;Q9QZ05-3	254;176;133;142;176;254	Eif2ak4;Eif2ak4;Eif2ak4;Eif2ak4;Eif2ak4;Eif2ak4	S	SRRERQYSVCSGEPS	0	0	0	0	0	0	683.212	704.669	0	476.589	0	0
A2AUM0;A2AUM1;A2AUM2;Q9QZ05;Q9QZ05-2;Q9QZ05-3	666;588;545;554;588;666	Eif2ak4;Eif2ak4;Eif2ak4;Eif2ak4;Eif2ak4;Eif2ak4	T	ERPAVPGTPPPDCTP	2297.8	697.128	872.555	0	842.573	763.541	1353.74	2773.57	833.079	2521.64	0	1625.21
A2AUM9	120	Cep152	Y	GDEGGSGYSPPGKRE	0	0	825.815	0	0	0	0	0	191.692	448.845	0	74.6839
A2AUM9	172	Cep152	S	FGLSRGPSCGALEPY	0	0	0	0	161.371	357.991	138.011	279.261	543.437	2043.98	192.588	654.981
A2AUM9	1277	Cep152	T	ALRALCRTPPRSLSA	0	324.168	1826.43	0	1402.44	1058.61	1919.71	2267.74	2399.28	3593.6	883.321	3436.29
A2AUM9	1283	Cep152	S	RTPPRSLSAGAAESA	0	0	1273.88	0	0	0	0	0	68.5176	277.544	0	1424.34
A2AUM9	1558	Cep152	T	ISESRHTTLRSPSEM	0	0	0	0	2056.25	0	0	0	0	0	2403.17	1579.92
A2AUM9	1561	Cep152	S	SRHTTLRSPSEMPRL	4164.49	0	1363.67	2095.05	2007.04	2498.5	3560.39	2824.11	3377.67	11587.2	0	2294.17
A2AUM9	1575	Cep152	S	LKALMCGSPTETDSI	0	0	0	61.5027	0	0	103.557	0	504.729	0	0	520.987
A2AUM9	1587	Cep152	S	DSIASEKSQGVGSQD	1963.94	0	467.061	638.75	1111	1023.23	1446.72	1290.57	1495.73	3640.35	1755.3	448.099
A2AUM9	1595	Cep152	S	QGVGSQDSPVKDGVG	430.28	0	0	303.427	0	0	327.464	458.19	592.748	875.338	544.939	274.907
A2AUP4;A7UAK5;A7UAK8;Q3U3S6	22;22;22;22	Pfkfb3;Pfkfb3;Pfkfb3;Pfkfb3	S	VPVDHRPSLPRSCGP	977.379	0	364.996	82.1702	1.60318	47.2249	746.817	135.938	174.064	30.3862	2405.77	62.3523
A2AUP4;A7UAK5;A7UAK8;Q3U3S6	127;127;127;127	Pfkfb3;Pfkfb3;Pfkfb3;Pfkfb3	T	QIAVFDATNTTRERR	3498.21	0	0	0	0	1782.24	0	0	0	98.2565	0	0
A2AUP4;A7UAK5;A7UAK8;Q3U3S6	130;130;130;130	Pfkfb3;Pfkfb3;Pfkfb3;Pfkfb3	T	VFDATNTTRERRHMI	0	0	105.499	0	0	0	0	0	0	0	0	0
A2AUP4;A7UAK5;A7UAK8;Q3U3S6	172;172;172;172	Pfkfb3;Pfkfb3;Pfkfb3;Pfkfb3	S	IMEVKISSPDYKDCN	1633.66	0	57.6042	0	0	661.408	0	0	91.6528	0	0	390.201
A2AUP4;A7UAK5;A7UAK8;Q3U3S6	463;463;463;463	Pfkfb3;Pfkfb3;Pfkfb3;Pfkfb3	Y	SVVRPSSYTELDFQS	248.776	0	779.583	0	0	314.443	0	91.8277	0	282.659	0	0
A2AUP4;A7UAK5;A7UAK8;Q3U3S6	464;464;464;464	Pfkfb3;Pfkfb3;Pfkfb3;Pfkfb3	T	VVRPSSYTELDFQSV	256.692	0	0	0	0	0	0	0	0	269.217	0	0
A2AUP4;A7UAK5;A7UAK8;Q3U3S6	490;490;490;490	Pfkfb3;Pfkfb3;Pfkfb3;Pfkfb3	S	NPLMRRNSVTPLASP	36288.2	4581.58	25481.8	4888.69	4299.75	38341.5	8684.18	12672.8	6494.66	31363.4	49914.2	40758
A2AUP4;A7UAK5;A7UAK8;Q3U3S6	492;492;492;492	Pfkfb3;Pfkfb3;Pfkfb3;Pfkfb3	T	LMRRNSVTPLASPEP	0	0	107.515	0	0	0	0	55.4253	0	0	48329	315.024
A2AUP4;A7UAK5;A7UAK8;Q3U3S6	496;496;496;496	Pfkfb3;Pfkfb3;Pfkfb3;Pfkfb3	S	NSVTPLASPEPTKKP	29313.2	2878.38	15892.2	0	0	0	0	0	0	0	0	26428.6
A2AUP4;A7UAK5;A7UAK8;Q3U3S6	500;500;500;500	Pfkfb3;Pfkfb3;Pfkfb3;Pfkfb3	T	PLASPEPTKKPRINS	0	315.46	0	0	0	0	0	0	0	0	0	0
A2AUP4;A7UAK5;A7UAK8;Q3U3S6	507;507;507;507	Pfkfb3;Pfkfb3;Pfkfb3;Pfkfb3	S	TKKPRINSFEERVAS	914.07	875.845	1250.88	380.114	74.1157	653.866	788.196	0	373.828	502.712	767.069	1503.99
A2AUQ6	26	Garnl3	S	ALRRRGCSFESPSTA	2487.45	58506.2	20879.8	2806.41	288.451	0	3797.84	1194.04	3065.68	1863.11	3670.27	39206.5
A2AUQ6	29	Garnl3	S	RRGCSFESPSTAPQP	0	0	0	0	0	0	0	0	666.781	0	0	0
A2AUQ6	32	Garnl3	T	CSFESPSTAPQPPGP	0	0	0	0	42.9145	0	377.936	0	0	0	0	0
A2AUY4-2	60	Baz2b	S	GKSKIKVSPDSVSGH	173.02	94.5815	389.999	129.812	327.833	360.175	568.384	332.831	1732.67	920.014	630.404	879.027
A2AUY4-2	63	Baz2b	S	KIKVSPDSVSGHLFR	0	0	458.887	0	0	0	0	0	0	0	0	967.638
A2AUY4	60	Baz2b	S	GKSKIKVSPDSVSGA	0	0	0	0	0	0	60.7375	0	236.796	0	0	0
A2AUY4	358	Baz2b	S	YRKLVVPSPDVLKAG	0	0	0	972.225	345.922	708.64	680.371	232.418	825.669	593.462	238.831	183.233
A2AUY4	498	Baz2b	S	SGRRAPGSQTPALPS	0	102.586	0	0	0	0	1091.98	0	0	0	0	0
A2AUY4	500	Baz2b	T	RRAPGSQTPALPSAS	0	0	221.017	0	269.539	567.927	771.72	316.564	754.095	928.349	459.442	0
A2AUY4	505	Baz2b	S	SQTPALPSASPILHS	0	0	1590.05	0	0	0	0	0	0	0	5765.34	0
A2AUY4	507	Baz2b	S	TPALPSASPILHSSG	4896.62	1564.48	1796.89	1570.05	2953.41	2396.73	5611.94	2603.05	10374.3	7401	6291.84	4006.24
A2AUY4	524	Baz2b	T	KRVSNDATPLKAHHH	0	0	0	0	0	0	0	0	319.706	172.43	0	198.439
A2AUY4	1186	Baz2b	S	KTGKRDASGGIDLGE	0	0	746.263	0	0	0	0	78.2979	316.041	250.444	0	720.832
A2AUY4	1200	Baz2b	T	EEQHPLGTPTPGRKR	8421.38	3184.8	7828.94	3389	5513.25	4123.28	6298.52	5643.92	13905.7	10673.4	7206.22	10102.1
A2AUY4	1202	Baz2b	T	QHPLGTPTPGRKRRR	0	0	0	0	0	0	1400.3	610.585	0	0	0	2194.21
A2AUY4	1338	Baz2b	S	EKLKKAESLQIKEEV	0	0	0	0	0	0	60.8321	0	67.8465	47.7543	0	0
A2AUY4	1437	Baz2b	S	PSATTAQSPVGKTDA	2178.74	858.628	2853.58	831.38	1452.94	1563.23	1565.26	1693.21	3837.69	2646.28	1816.98	5590.27
A2AUY4	1459	Baz2b	S	GSCGKFYSPLPNDQL	0	0	0	0	0	0	0	0	225.123	163.962	0	520.12
A2AUY4	1598	Baz2b	S	SSVASSKSDSPVPPA	0	2075.74	4644.44	0	0	0	0	0	5107.17	0	0	2350.81
A2AUY4	1600	Baz2b	S	VASSKSDSPVPPAER	1812.21	0	1894.77	0	706.916	293.351	1683.59	645.728	2375.03	2251.64	0	0
A2AUY4	1609	Baz2b	S	VPPAERPSSAQPVAV	0	0	0	0	0	0	767.388	0	653.366	478.98	0	6345.32
A2AUY4	1610	Baz2b	S	PPAERPSSAQPVAVE	0	0	4312.76	0	0	0	0	0	0	0	0	0
A2AUY4	1969	Baz2b	T	KGNVAGDTEDEDSAS	0	0	0	0	0	0	0	0	0	59.154	0	0
A2AUY4	2006	Baz2b	S	LNLSKAESTTSIKKP	0	0	0	0	0	0	0	0	0	0	0	238.9
A2AUZ7	14	Sall4	S	TPGAPVNSPGNCDEA	0	0	966.944	0	0	0	0	0	0	0	0	462.723
A2AUZ7	91	Sall4	S	ALSHQLGSPSNKDSL	0	0	1860.36	0	0	0	0	117.526	0	0	0	4908.03
A2AUZ7	93	Sall4	S	SHQLGSPSNKDSLQE	0	0	766.735	0	0	0	0	0	0	0	0	0
A2AV19;Q8VBV3	22;22	Exosc2;Exosc2	S	SESLGRDSKKHLVVP	0	0	0	0	0	94.8098	0	0	0	21.7159	0	0
A2AV19;Q8VBV3	59;59	Exosc2;Exosc2	S	LIASVAGSVERVNKL	0	0	0	0	82.1575	0	0	0	164.25	271.798	0	0
A2AV19;Q8VBV3	145;175	Exosc2;Exosc2	S	QGVLVQVSPSLVKRQ	137.421	0	0	0	165.893	0	154.046	58.8858	0	294.91	732.713	217.864
A2AV74;A2AV75;Q91ZE9	119;200;114	Bmf;Bmf;Bmf	S	PASFPAGSPLGEQPP	0	0	0	0	0	0	109.675	0	0	138.164	0	0
A2AVA0;A2AVA0-2	52;52	Svep1;Svep1	S	RLAVPPASSEEEAAG	0	0	1301.64	0	0	0	0	0	4127.89	0	23073.2	0
A2AVA0;A2AVA0-2	53;53	Svep1;Svep1	S	LAVPPASSEEEAAGS	0	0	0	0	5309.1	0	0	0	0	0	21659.5	0
A2AVA0;A2AVA0-2	60;60	Svep1;Svep1	S	SEEEAAGSKVERLGR	0	0	0	0	3163.7	0	0	0	3007.59	0	0	0
A2AVE4	93	Rhbdf1	T	VRFGRVHTLPLLRPR	0	0	179.756	2455.68	0	0	8.65548	0	0	0	0	0
A2AVJ5	28	Prr5l	S	RPRPRFMSSPVLSEL	3271.47	15530	2244.28	5342.86	5397.29	4190.96	21589.3	2480.1	2354.97	4696.44	7263.93	3474.7
A2AVJ5	236	Prr5l	S	SCSGPTYSLARRHSR	0	0	0	0	0	0	144.385	0	0	0	0	0
A2AVJ5	291	Prr5l	T	CGSVRRHTVANAHSD	0	557.949	135.516	0	182.385	0	5372.92	0	735.786	1120.55	0	281.213
A2AVJ7;Q99PL5	36;36	Rrbp1;Rrbp1	T	STFSMKETSYEEALA	0	0	0	0	0	0	0	0	0	79.582	0	0
A2AVJ7;Q99PL5	37;37	Rrbp1;Rrbp1	S	TFSMKETSYEEALAN	0	0	0	0	0	165.299	0	900.277	328.64	0	312.935	0
A2AVJ7;Q99PL5	93;93	Rrbp1;Rrbp1	T	HDLDPNVTIILKEPV	0	0	0	0	0	134.79	0	1305.98	193.471	93.1215	0	0
A2AVJ7;Q99PL5	103;103	Rrbp1;Rrbp1	S	LKEPVRVSAVAVAPT	2032.19	852.655	2239.66	3184.04	5202.67	23695.7	10465	120317	19936.3	4997.68	5883.55	2827.24
A2AVJ7;Q99PL5	110;110	Rrbp1;Rrbp1	T	SAVAVAPTSVHSSVG	0	0	3118.71	0	192.144	0	0	0	0	0	0	0
A2AVJ7;Q99PL5	111;111	Rrbp1;Rrbp1	S	AVAVAPTSVHSSVGH	0	0	0	0	0	0	138.429	0	0	0	0	0
A2AVJ7;Q99PL5	119;119	Rrbp1;Rrbp1	T	VHSSVGHTPIATVPA	0	0	0	0	4746.58	49451.5	8370.11	95236.1	32305.6	3132.02	5798.33	2439
A2AVJ7;Q99PL5	123;123	Rrbp1;Rrbp1	T	VGHTPIATVPAMPQE	0	0	0	0	0	0	0	23905	0	0	0	0
A2AVJ7;Q99PL5	154;154	Rrbp1;Rrbp1	S	AKVEPAVSSIVNSIQ	0	0	0	0	0	598.789	0	1759.7	0	0	0	44.7213
A2AVJ7;Q99PL5	155;155	Rrbp1;Rrbp1	S	KVEPAVSSIVNSIQV	0	0	0	0	0	440.993	0	783.691	185.977	23.7029	0	0
A2AVJ7;Q99PL5	159;159	Rrbp1;Rrbp1	S	AVSSIVNSIQVLASK	169.889	0	0	64.064	96.2324	1529.27	82.8326	5863.23	244.551	0	283.003	114.089
A2AVJ7;Q99PL5	165;165	Rrbp1;Rrbp1	S	NSIQVLASKSAILEA	0	0	0	0	56.9306	822.832	0	3106.31	354.862	36.9193	0	104.301
A2AVJ7;Q99PL5	167;167	Rrbp1;Rrbp1	S	IQVLASKSAILEATP	486.73	0	1219.47	1096.3	1778.2	37042.9	968.945	33941.7	3558.32	1534.03	2846	3221.67
A2AVJ7;Q99PL5	173;173	Rrbp1;Rrbp1	T	KSAILEATPKEVPMV	137.607	0	0	0	0	4871.39	226.809	6147.46	1094.02	176.797	0	0
A2AVJ7;Q99PL5	187;187	Rrbp1;Rrbp1	S	VAVPPVGSKASSPAT	5424.02	1497.68	589.23	3933.24	19845.7	412022	14610.8	128143	17433.4	3124.38	18814.9	2718.48
A2AVJ7;Q99PL5	194;194	Rrbp1;Rrbp1	T	SKASSPATSSQGKKG	0	0	0	0	0	0	0	380.317	0	0	0	0
A2AVJ7;Q99PL5	602;743	Rrbp1;Rrbp1	T	ASNQNRKTDTVANQG	0	0	0	0	0	0	0	78.916	0	0	0	0
A2AVJ7;Q99PL5	604;745	Rrbp1;Rrbp1	T	NQNRKTDTVANQGTK	0	0	0	0	0	0	0	1020.02	0	0	132.165	0
A2AVJ7;Q99PL5	616;757	Rrbp1;Rrbp1	S	GTKQEGVSNQVKKSE	0	0	0	0	45.268	102.019	0	452.249	40.8535	0	0	0
A2AVJ7;Q99PL5	662;803	Rrbp1;Rrbp1	S	AANQGKKSEMAPAQG	0	0	0	0	0	98.0424	0	2992.02	50.4349	0	0	0
A2AVJ7;Q99PL5	673;814	Rrbp1;Rrbp1	S	PAQGQKASMVQSQEA	0	0	77.2216	191.01	0	958.397	0	8015.38	409.29	117.182	235.119	86.3911
A2AVJ7;Q99PL5	677;818	Rrbp1;Rrbp1	S	QKASMVQSQEAPKQD	74.5103	0	0	197.076	111.287	1607.79	125.678	5029.14	309.863	113.799	317.828	41.8675
A2AVJ7;Q99PL5	717;858	Rrbp1;Rrbp1	S	LPYKTLVSTVGSMVF	0	0	0	0	0	643.164	0	0	0	0	0	0
A2AVJ7;Q99PL5	721;862	Rrbp1;Rrbp1	S	TLVSTVGSMVFSEGE	0	0	0	0	0	0	0	683.322	239.797	0	0	68.8511
A2AVJ7;Q99PL5	746;887	Rrbp1;Rrbp1	T	KTGVIQDTWHKATQK	0	0	650.684	0	0	1083.76	0	609.408	539.869	0	0	0
A2AVJ7;Q99PL5	875;1016	Rrbp1;Rrbp1	T	RDALNQATSQVESKQ	0	0	0	0	0	0	0	148.479	65.976	0	0	0
A2AVJ7;Q99PL5	876;1017	Rrbp1;Rrbp1	S	DALNQATSQVESKQN	0	0	0	0	0	114.719	0	0	0	0	0	0
A2AVJ7;Q99PL5	880;1021	Rrbp1;Rrbp1	S	QATSQVESKQNTELA	0	0	0	0	0	0	0	65.8437	0	0	0	0
A2AVJ7;Q99PL5	938;1079	Rrbp1;Rrbp1	S	LQASHKESEEALQKR	0	0	0	0	0	0	0	0	0	0	0	616.094
A2AVJ7;Q99PL5	959;1100	Rrbp1;Rrbp1	S	ELCRAQTSHANLRAD	244.576	0	255.856	496.017	570.013	11461	328.523	3732.39	778.592	401.518	1412.73	647.265
A2AVJ7;Q99PL5	987;1128	Rrbp1;Rrbp1	S	LHSKLQSSEVEVKSK	0	0	0	0	0	0	0	109.103	0	0	0	0
A2AVJ7;Q99PL5	1021;1162	Rrbp1;Rrbp1	S	QLTERIRSIEALLEA	5630.79	5353.33	3747.36	1170.06	1106.96	10199	3534.58	26001.7	5195.2	2823.86	9444.03	4133.67
A2AVJ7;Q99PL5	1056;1197	Rrbp1;Rrbp1	S	KELESQVSCLEKETS	358.17	0	0	45.9314	84.6842	2450.7	291.385	1478.91	352.521	178.875	0	0
A2AVJ7;Q99PL5	1103;1244	Rrbp1;Rrbp1	S	ACEEKLRSLTQAKEE	22.1724	0	0	0	0	229.317	0	78.4443	0	0	0	0
A2AVJ7;Q99PL5	1178;1319	Rrbp1;Rrbp1	T	KLREAEETQNSLQAE	0	0	0	0	0	175.905	0	461.269	0	0	0	0
A2AVJ7;Q99PL5	1181;1322	Rrbp1;Rrbp1	S	EAEETQNSLQAECDQ	0	0	0	0	0	0	17.2533	57.3841	44.6858	21.1034	0	0
A2AVJ7;Q99PL5	1321;1462	Rrbp1;Rrbp1	S	QQLSDMRSHVEDGDV	0	0	1109.03	0	515.424	0	0	0	0	0	0	441.5
A2AVJ7;Q99PL5	1331;1472	Rrbp1;Rrbp1	S	EDGDVAGSPAVPPAE	758.372	0	1655.09	0	0	5816.37	4052.67	3072.74	12748.4	2507.82	1638.11	1193.85
A2AVJ7;Q99PL5	1375;1516	Rrbp1;Rrbp1	T	EFEEAQRTACRIQEE	0	0	0	0	0	102.524	0	329.727	0	0	0	0
A2AVJ7;Q99PL5	1415;1556	Rrbp1;Rrbp1	S	EKEKRLTSDLGRAAI	0	0	0	0	315.834	454.038	0	0	352.667	167.501	0	0
A2AVP3;Q9DBX2	92;92	Pdcl;Pdcl	S	ERLIKKLSMSCRSHL	0	0	0	0	1	0	0	0	1	0	0	0
A2AVQ5	194	Lexm	S	DGLMCRVSNKPPLFH	0	0	40.8036	0	0	0	0	0	0	0	0	90.534
A2AVQ5	204	Lexm	S	PPLFHQGSGLGPGTY	0	0	251.508	0	0	0	0	0	0	0	0	1044.97
A2AVQ5	240	Lexm	S	IFSGERSSPLPYGHY	0	0	730.36	0	0	0	0	0	0	0	0	857.617
A2AVQ5	298	Lexm	S	RIFWTTLSQCPKNMD	0	0	0	0	0	0	0	0	0	0	0	94.0051
A2AVR2	8	Mroh7	S	MALSRGTSLILHEDP	0	0	8739.63	0	0	0	0	279.739	0	0	0	9931.89
A2AVR2	125	Mroh7	S	SQPARIPSSTQANVL	0	0	4204.76	0	0	0	0	0	0	0	0	5350.65
A2AVR2	161	Mroh7	S	FGLGQSNSNPSRPEP	0	0	318.503	0	0	0	0	0	0	0	0	0
A2AVR2	176	Mroh7	S	NLYIKALSREALVRS	0	0	15.2228	0	0	0	0	0	0	0	0	77.6217
A2AVR2	191	Mroh7	S	HNISRQGSQVPLLLP	0	0	541.255	0	0	0	0	0	0	0	0	1351.02
A2AVR2	199	Mroh7	S	QVPLLLPSNTSLDRL	0	0	0	0	0	0	0	47.1835	0	0	0	0
A2AVR2	202	Mroh7	S	LLLPSNTSLDRLHSG	0	0	2407.63	0	0	0	0	0	0	0	0	4140.92
A2AVR2	208	Mroh7	S	TSLDRLHSGNISKVN	0	0	0	0	0	0	0	27.8255	0	0	0	0
A2AVR2	212	Mroh7	S	RLHSGNISKVNLGIA	0	0	75.0102	0	0	0	0	0	0	0	0	311.423
A2AVR2	250	Mroh7	S	SAPWNTGSKGSINGT	0	0	3015.67	0	0	0	0	0	0	0	0	8651.02
A2AVR2	253	Mroh7	S	WNTGSKGSINGTSTI	0	0	6374.15	0	0	0	0	397.04	0	0	0	12937
A2AVR2	356	Mroh7	S	ENLGKWDSLQGVTAL	0	0	477.617	0	0	0	0	0	0	0	0	0
A2AVR2	361	Mroh7	T	WDSLQGVTALQSPPE	0	0	0	0	0	0	0	0	0	0	0	171.738
A2AVR2	1250	Mroh7	S	PSSMHRWSPSCENLP	0	0	0	0	0	0	0	702.638	0	0	0	0
A2AVR2	1252	Mroh7	S	SMHRWSPSCENLPTS	0	0	2116.05	0	0	0	0	541.161	0	0	0	5664.64
A2AVR6	23	Acot11	S	LASQLRRSPPCTFLG	0	0	0	0	40.7815	0	310.546	0	602.224	296.246	0	0
A2AVX1	299	Bcas1	T	TKKDPEDTDTENSPT	0	0	0	0	0	0	0	0	909.871	0	0	0
A2AVX1	301	Bcas1	T	KDPEDTDTENSPTTS	0	0	0	0	0	0	25.1788	0	0	0	0	0
A2AVX1	304	Bcas1	S	EDTDTENSPTTSANL	0	0	0	0	0	0	0	0	237.238	0	0	0
A2AVZ9	259	Slc43a3	S	LPPKEENSGPEQQQQ	0	0	0	0	0	0	103.132	0	42.637	0	0	0
A2AW15;Q3UVR3	440;371	Ttbk2;Ttbk2	S	SPDKLPGSLGHPRPQ	1207.68	4856.57	7461.28	946.719	955.759	875.867	1751.78	1396.68	791.978	619.05	2141.41	14837.5
A2AW15;Q3UVR3	476;407	Ttbk2;Ttbk2	S	AATEEENSHGQVNGI	202.627	1807.23	3672.58	0	0	0	491.413	0	228.338	282.73	0	4343.12
A2AW15;Q3UVR3	497;428	Ttbk2;Ttbk2	S	GSPIRVRSEITQPDR	0	0	458.949	0	0	33.0154	13.7377	0	0	67.0229	0	1103.27
A2AW15;Q3UVR3	500;431	Ttbk2;Ttbk2	T	IRVRSEITQPDRDVP	0	0	114.123	0	0	0	0	0	0	0	0	220.445
A2AW15;Q3UVR3	514;445	Ttbk2;Ttbk2	S	PLVRKLRSIHSFELE	0	246.088	937.481	0	0	0	445.668	61.6045	22.0443	0	0	2103.86
A2AW15;Q3UVR3	517;448	Ttbk2;Ttbk2	S	RKLRSIHSFELEKRL	451.516	7335.52	4124.83	0	338.584	0	1340.55	383.373	811.082	419.624	0	3100.75
A2AW15;Q3UVR3	532;463	Ttbk2;Ttbk2	T	TLEPKPDTDKFLETC	0	34.5094	122.819	0	0	26.928	9.02193	0	0	0	0	318.53
A2AW15;Q3UVR3	611;542	Ttbk2;Ttbk2	S	FIAVNLSSCKQEVDS	0	0	140.026	0	0	0	0	0	0	0	0	268.652
A2AW15;Q3UVR3	820;751	Ttbk2;Ttbk2	S	NMRDGDTSQDLGPKD	0	0	0	0	0	0	159.949	0	0	157.195	0	0
A2AW15;Q3UVR3	850;781	Ttbk2;Ttbk2	S	PGETEERSLLLGSEN	0	0	407.898	0	0	0	0	0	0	0	0	0
A2AW15;Q3UVR3	855;786	Ttbk2;Ttbk2	S	ERSLLLGSENEDERL	0	0	1658.35	0	0	0	0	0	0	0	0	131.418
A2AW15;Q3UVR3	872;803	Ttbk2;Ttbk2	S	GQHCIEVSSPGELVT	0	0	633.306	0	0	0	0	0	0	0	0	0
A2AW15;Q3UVR3	873;804	Ttbk2;Ttbk2	S	QHCIEVSSPGELVTA	0	12148.6	0	0	0	0	0	0	72.5844	0	0	482.22
A2AW15;Q3UVR3	894;825	Ttbk2;Ttbk2	S	ATEPLHVSETQNCSV	0	2465.86	597.091	0	0	0	0	0	0	0	0	862.591
A2AW15;Q3UVR3	896;827	Ttbk2;Ttbk2	T	EPLHVSETQNCSVLP	0	0	0	0	0	0	156.919	0	0	0	0	0
A2AW15;Q3UVR3	923;854	Ttbk2;Ttbk2	S	AVGTSEISPQAIDPH	0	0	373.565	0	0	0	0	0	0	0	0	231.925
A2AW15;Q3UVR3	954;885	Ttbk2;Ttbk2	S	FKDDGIQSESLPRQQ	0	0	0	0	0	0	0	0	0	0	0	366.935
A2AW15;Q3UVR3	1064;995	Ttbk2;Ttbk2	S	KSFLGDLSSASDKLI	0	0	54.1064	0	0	0	27.7022	0	0	0	0	0
A2AW15;Q3UVR3	1103;1034	Ttbk2;Ttbk2	S	ADSHLSRSVEDSFLS	0	0	0	0	0	0	0	0	6.66176	0	0	0
A2AW15;Q3UVR3	1110;1041	Ttbk2;Ttbk2	S	SVEDSFLSPIISQAR	0	0	18.9865	0	0	0	0	0	0	0	0	149.692
A2AW15;Q3UVR3	1171;1102	Ttbk2;Ttbk2	S	KVLGSSNSDSDLFSR	0	0	0	0	0	0	0	0	0	0	0	639.947
A2AW15;Q3UVR3	1198;1129	Ttbk2;Ttbk2	S	RSTTQCKSPGSPHNP	0	230.427	0	0	0	0	0	0	0	0	0	1763.34
A2AW15;Q3UVR3	1218;1149	Ttbk2;Ttbk2	S	SPVVPRRSPSASPRS	0	235.057	0	0	0	0	3.57492	0	0	1.96039	0	34.2913
A2AW15;Q3UVR3	1250;1181	Ttbk2;Ttbk2	S	HHDQRSSSPHLGRSK	0	9243.99	20561	2365.53	1651.64	1567.61	3646.39	1366	1613.17	1462.37	2833.32	18076.5
A2AW15;Q3UVR3	1299;1230	Ttbk2;Ttbk2	T	HHSTSSKTPPGKSKP	0	136.314	125.559	0	0	0	0	0	0	0	0	0
A2AW73;Q76KF0;Q76KF0-2;Q76KF0-3;Q76KF0-4;Q76KF0-5;Q76KF0-6	707;649;636;655;668;692;711	Sema6d;Sema6d;Sema6d;Sema6d;Sema6d;Sema6d;Sema6d	S	AQSCTDSSGSFAKLN	0	0	0	0	70.5381	0	0	0	0	0	0	0
A2AW73;Q76KF0;Q76KF0-2;Q76KF0-3;Q76KF0-4;Q76KF0-5;Q76KF0-6	709;651;638;657;670;694;713	Sema6d;Sema6d;Sema6d;Sema6d;Sema6d;Sema6d;Sema6d	S	SCTDSSGSFAKLNGL	103.52	0	0	196.15	0	0	377.354	0	200.469	287.042	0	30.3725
A2AW73;Q76KF0;Q76KF0-2;Q76KF0-3;Q76KF0-4;Q76KF0-5;Q76KF0-6	719;661;648;667;680;704;723	Sema6d;Sema6d;Sema6d;Sema6d;Sema6d;Sema6d;Sema6d	S	KLNGLFDSPVKEYQQ	335.393	18792.2	47.0019	303.08	170.645	0	67.6079	272.499	750.455	111.968	132.473	100.432
A2AW73;Q76KF0;Q76KF0-2;Q76KF0-3;Q76KF0-4;Q76KF0-5;Q76KF0-6	730;672;659;678;691;715;734	Sema6d;Sema6d;Sema6d;Sema6d;Sema6d;Sema6d;Sema6d	S	EYQQNIDSPKLYSNL	0	2945.54	0	471.134	96.1969	0	462.607	0	422.992	335.683	0	0
A2AW73;Q76KF0;Q76KF0-2;Q76KF0-3;Q76KF0-4;Q76KF0-5;Q76KF0-6	734;676;663;682;695;719;738	Sema6d;Sema6d;Sema6d;Sema6d;Sema6d;Sema6d;Sema6d	Y	NIDSPKLYSNLLTSR	0	791.291	0	131.7	0	0	836.083	50.9987	0	179.596	374.759	0
A2AW73;Q76KF0;Q76KF0-2;Q76KF0-3;Q76KF0-4;Q76KF0-5;Q76KF0-6	740;682;669;688;701;725;744	Sema6d;Sema6d;Sema6d;Sema6d;Sema6d;Sema6d;Sema6d	S	LYSNLLTSRKELPPN	0	0	0	0	0	0	18.4483	0	32.5084	54.8047	0	0
A2AW73;Q76KF0;Q76KF0-2;Q76KF0-3;Q76KF0-4;Q76KF0-5;Q76KF0-6	769;711;698;717;730;754;773	Sema6d;Sema6d;Sema6d;Sema6d;Sema6d;Sema6d;Sema6d	T	PELAALPTPESTPVL	0	6535.45	0	0	0	518.274	940.266	0	1051.15	0	213.692	0
A2AW73;Q76KF0;Q76KF0-2;Q76KF0-3;Q76KF0-4;Q76KF0-5;Q76KF0-6	772;714;701;720;733;757;776	Sema6d;Sema6d;Sema6d;Sema6d;Sema6d;Sema6d;Sema6d	S	AALPTPESTPVLHQK	114.892	0	0	0	0	0	0	0	0	248.716	0	0
A2AW73;Q76KF0;Q76KF0-2;Q76KF0-3;Q76KF0-4;Q76KF0-5;Q76KF0-6	773;715;702;721;734;758;777	Sema6d;Sema6d;Sema6d;Sema6d;Sema6d;Sema6d;Sema6d	T	ALPTPESTPVLHQKT	0	0	0	1623.73	0	0	0	0	0	0	0	0
A2AW73;Q76KF0;Q76KF0-2;Q76KF0-3;Q76KF0-4;Q76KF0-5;Q76KF0-6	924;866;853;872;885;909;928	Sema6d;Sema6d;Sema6d;Sema6d;Sema6d;Sema6d;Sema6d	S	KVPNREASLYSPPST	0	0	0	920.578	0	0	236.121	0	947.931	0	0	0
A2AW73;Q76KF0;Q76KF0-2;Q76KF0-3;Q76KF0-4;Q76KF0-5;Q76KF0-6	927;869;856;875;888;912;931	Sema6d;Sema6d;Sema6d;Sema6d;Sema6d;Sema6d;Sema6d	S	NREASLYSPPSTLPR	0	43600.7	0	0	0	0	158.526	0	232.96	83.4358	0	0
A2AW73;Q76KF0;Q76KF0-2;Q76KF0-3;Q76KF0-4;Q76KF0-5;Q76KF0-6	930;872;859;878;891;915;934	Sema6d;Sema6d;Sema6d;Sema6d;Sema6d;Sema6d;Sema6d	S	ASLYSPPSTLPRNSP	0	0	0	0	0	0	2382.83	0	0	0	0	0
A2AW73;Q76KF0;Q76KF0-2;Q76KF0-3;Q76KF0-4;Q76KF0-5;Q76KF0-6	952;894;881;900;913;937;956	Sema6d;Sema6d;Sema6d;Sema6d;Sema6d;Sema6d;Sema6d	T	TTPGVPMTSLERQRG	0	0	0	0	308.478	0	0	0	0	0	0	0
A2AW73;Q76KF0;Q76KF0-2;Q76KF0-3;Q76KF0-4;Q76KF0-5;Q76KF0-6	953;895;882;901;914;938;957	Sema6d;Sema6d;Sema6d;Sema6d;Sema6d;Sema6d;Sema6d	S	TPGVPMTSLERQRGY	767.709	0	0	0	0	1611.27	2695.84	0	1636.8	0	0	0
A2AW73;Q76KF0;Q76KF0-2;Q76KF0-3;Q76KF0-4;Q76KF0-5;Q76KF0-6	964;906;893;912;925;949;968	Sema6d;Sema6d;Sema6d;Sema6d;Sema6d;Sema6d;Sema6d	S	QRGYHKNSSQRHSIS	0	0	0	0	0	0	1221.05	0	0	0	0	0
A2AW73;Q76KF0;Q76KF0-2;Q76KF0-3;Q76KF0-4;Q76KF0-5;Q76KF0-6	965;907;894;913;926;950;969	Sema6d;Sema6d;Sema6d;Sema6d;Sema6d;Sema6d;Sema6d	S	RGYHKNSSQRHSISA	0	0	0	833.387	0	0	35.8025	0	0	0	0	0
A2AW73;Q76KF0;Q76KF0-2;Q76KF0-3;Q76KF0-4;Q76KF0-5;Q76KF0-6	969;911;898;917;930;954;973	Sema6d;Sema6d;Sema6d;Sema6d;Sema6d;Sema6d;Sema6d	S	KNSSQRHSISAVPKN	0	1442.95	220.424	1433.04	477.642	1135.4	2400.42	513.993	1449.11	1077.29	733.914	0
A2AW73;Q76KF0;Q76KF0-2;Q76KF0-3;Q76KF0-4;Q76KF0-5;Q76KF0-6	979;921;908;927;940;964;983	Sema6d;Sema6d;Sema6d;Sema6d;Sema6d;Sema6d;Sema6d	S	AVPKNLNSPNGVLLS	0	492.614	0	0	0	0	36.1144	0	25.6262	0	0	0
A2AW73;Q76KF0;Q76KF0-2;Q76KF0-3;Q76KF0-4;Q76KF0-5;Q76KF0-6	1007;949;936;955;968;992;1011	Sema6d;Sema6d;Sema6d;Sema6d;Sema6d;Sema6d;Sema6d	Y	PTGAKVDYIQGTPVS	0	0	0	0	0	0	103.864	0	0	0	0	29.3644
A2AW73;Q76KF0;Q76KF0-2;Q76KF0-3;Q76KF0-4;Q76KF0-5;Q76KF0-6	1020;962;949;968;981;1005;1024	Sema6d;Sema6d;Sema6d;Sema6d;Sema6d;Sema6d;Sema6d	S	VSVHLQPSLSRQSSY	0	0	0	0	0	594.263	0	0	0	0	0	0
A2AW73;Q76KF0;Q76KF0-2;Q76KF0-3;Q76KF0-4;Q76KF0-5;Q76KF0-6	1022;964;951;970;983;1007;1026	Sema6d;Sema6d;Sema6d;Sema6d;Sema6d;Sema6d;Sema6d	S	VHLQPSLSRQSSYTS	0	0	0	593.064	0	0	1136.9	0	0	439.398	0	0
A2AW73;Q76KF0;Q76KF0-2;Q76KF0-3;Q76KF0-4;Q76KF0-5;Q76KF0-6	1026;968;955;974;987;1011;1030	Sema6d;Sema6d;Sema6d;Sema6d;Sema6d;Sema6d;Sema6d	S	PSLSRQSSYTSNGTL	0	1259.68	0	1305.16	0	1091.92	1316.56	509.621	1717.81	1356.78	1299.85	172.667
A2AW73;Q76KF0;Q76KF0-2;Q76KF0-3;Q76KF0-4;Q76KF0-5;Q76KF0-6	1027;969;956;975;988;1012;1031	Sema6d;Sema6d;Sema6d;Sema6d;Sema6d;Sema6d;Sema6d	Y	SLSRQSSYTSNGTLP	0	0	295.94	0	0	0	0	0	0	0	0	0
A2AW73;Q76KF0;Q76KF0-2;Q76KF0-3;Q76KF0-4;Q76KF0-5;Q76KF0-6	1032;974;961;980;993;1017;1036	Sema6d;Sema6d;Sema6d;Sema6d;Sema6d;Sema6d;Sema6d	T	SSYTSNGTLPRTGLK	0	0	0	0	0	92.826	238.352	0	0	126.92	0	0
A2AW86;Q60767	1704;1704	Ly75;Ly75	S	IRWTGFSSVRYEHGT	0	0	0	0	0	0	0	0	293.552	0	0	0
A2AWA9	56	Rabgap1	S	LKIVGNGSEQQLQKE	729.592	714.366	316.098	1418.63	1546.61	2667.41	935.578	628.548	716.195	1474.31	935.191	870.712
A2AWA9	355	Rabgap1	S	PGKDVRNSDMHLLDL	0	4185.77	573.947	173.205	245.663	318.19	1425.6	0	589.061	1253.97	0	338.333
A2AWA9	384	Rabgap1	S	TGSWNPKSPHFQVVN	0	500.393	0	0	0	0	0	0	0	0	0	0
A2AWA9	429	Rabgap1	S	ETKVRVCSPNERLFW	0	2197.64	0	0	0	102.391	0	0	82.5469	73.9727	0	102.193
A2AWA9	486	Rabgap1	S	ERRKTTASPSVRLPQ	3198.45	17585.7	2574.88	596.923	1164.59	1084.87	925.145	1594.98	1670.95	1169.35	2135.5	2731.48
A2AWA9	595	Rabgap1	S	RILITKESPQDSAIT	0	7045.45	0	0	0	0	0	0	0	0	0	0
A2AWF8;A2AWF9;E9Q4S7;Q64455	836;929;1022;910	Ptprj;Ptprj;Ptprj;Ptprj	S	DAKNNEVSFSQIKPK	0	4001.03	0	0	0	492.859	914.7	0	519.791	1786.93	1234.5	0
A2AWF8;A2AWF9;E9Q4S7;Q64455	838;931;1024;912	Ptprj;Ptprj;Ptprj;Ptprj	S	KNNEVSFSQIKPKKS	569.681	9520.88	0	2527.26	842.136	1009.23	2249.56	655.8	1310.15	1924.11	1669.94	0
A2AWF8;A2AWF9;E9Q4S7;Q64455	881;974;1067;955	Ptprj;Ptprj;Ptprj;Ptprj	S	DLKLIGISLPKYTAE	0	129.378	0	0	54.6978	111.45	175.266	201.187	0	102.093	0	0
A2AWI7	10	Sh3glb2	S	FNMKKLASDAGIFFT	0	0	58.1804	523.101	191.823	545.648	266.276	529.096	164.469	419.755	539.75	167.449
A2AWI7	142	Sh3glb2	T	TASLSFLTPLRNFLE	0	16.292	0	0	0	0	0	0	0	0	0	0
A2AWI7	404	Sh3glb2	S	VTYLELLS_______	0	19298.2	0	0	0	0	0	0	0	0	0	0
A2AWN8;P59326	2;2	Ythdf1;Ythdf1	S	______MSATSVDPQ	0	0	0	175.772	119.451	0	145.004	330.285	259.111	0	0	0
A2AWN8;P59326	209;182	Ythdf1;Ythdf1	S	NKAPGMNSLEQGMVG	0	0	0	0	65.7441	315.601	0	0	0	0	0	0
A2AWP8;A2AWP8-4	203;203	Arhgef10l;Arhgef10l	S	GSFQPKLSPDLTRLK	0	812.307	0	359.626	176.583	241.725	0	863.891	97.7108	0	0	121.566
A2AWP8;A2AWP8-4	268;268	Arhgef10l;Arhgef10l	S	MAVMRKVSFLHRKDV	0	0	87.945	1079.75	171.371	298.531	77.2953	2132.89	350.954	0	0	0
A2AWP8;A2AWP8-4	1174;1179	Arhgef10l;Arhgef10l	S	LLQYRLRSTAHLPGP	548.112	423.24	1879.11	11206.4	739.223	0	532.33	14797.7	1653.37	285.135	2542.98	0
A2AWP8;A2AWP8-4	1175;1180	Arhgef10l;Arhgef10l	T	LQYRLRSTAHLPGPL	0	0	0	0	0	0	0	674.357	0	0	0	0
A2AWR2;A2AWR3	711;739	Gpr155;Gpr155	S	EAAADRESPVSEEIK	295.887	18004.3	394.733	769.74	0	1223.28	2730.85	0	1076.7	1159.89	485.59	0
A2AWR2;A2AWR3	807;835	Gpr155;Gpr155	S	FYRFLQKSPEQSPPA	0	8788.91	0	3132.85	3862.34	16189	3183.39	1452.8	1651.2	2557.29	0	0
A2AWR2;A2AWR3	811;839	Gpr155;Gpr155	S	LQKSPEQSPPARTLR	0	0	0	0	1905.01	4135.67	0	0	1981.35	0	0	0
A2AWR2;A2AWR3	832;860	Gpr155;Gpr155	S	YKEIGHSSPPSVSPK	0	33973.1	265.966	0	0	0	521.202	0	750.674	165.725	0	0
A2AWR2;A2AWR3	837;865	Gpr155;Gpr155	S	HSSPPSVSPKT____	0	2338.93	0	0	1421.13	1362.5	1003.92	0	303.714	512.064	0	0
A2AWS5;B7ZDF5;B7ZDF7;Q3UJF1;Q9Z2V6	54;72;53;54;53	Hdac5;Hdac5;Hdac5;Hdac5;Hdac5	S	MGGGGGGSPSPVELR	417.131	84.6763	0	983.855	373.711	647.957	1521.15	360.442	450.749	923.015	1515.25	92.9843
A2AWS5;B7ZDF5;B7ZDF7;Q3UJF1;Q9Z2V6	56;74;55;56;55	Hdac5;Hdac5;Hdac5;Hdac5;Hdac5	S	GGGGGSPSPVELRGA	0	483.829	32.9611	83.7753	211.853	321.719	478.792	0	428.409	451.023	0	0
A2AWS5;B7ZDF5;B7ZDF7;Q3UJF1;Q9Z2V6	490;508;489;490;488	Hdac5;Hdac5;Hdac5;Hdac5;Hdac5	S	RPLSRTQSSPLPQSP	0	1161.25	0	915.874	621.867	407.311	1450.83	0	0	1240.88	0	118.405
A2AWS5;B7ZDF5;B7ZDF7;Q3UJF1;Q9Z2V6	652;670;651;652;650	Hdac5;Hdac5;Hdac5;Hdac5;Hdac5	S	QALGRTQSSPAAPGS	17476.8	6288.44	2944.82	10466.2	4490.3	3486.1	16937.6	1326.2	5484.49	6176.09	23920.7	2533.42
A2AWS5;B7ZDF5;B7ZDF7;Q3UJF1;Q9Z2V6	662;680;661;662;660	Hdac5;Hdac5;Hdac5;Hdac5;Hdac5	S	AAPGSMKSPTDQPTV	0	1164.99	0	296.313	88.9643	0	208.901	261.074	0	103.354	426.412	0
A2AWT3-2;Z4YN62	170;166	Atxn7l3;Atxn7l3	S	LPFQNPNSPRRSKSL	0	0	0	0	0	0	0	0	51.1296	25.9625	0	0
A2AWT3-2;Z4YN62	288;284	Atxn7l3;Atxn7l3	S	WDGSSDLSPSDSGSS	0	0	0	0	0	264.02	0	0	849.694	1439.93	0	0
A2AWT5;A2AWT6;A2AWT7;P25976;P25976-2	201;201;201;201;201	Ubtf;Ubtf;Ubtf;Ubtf;Ubtf	T	DIPEKPKTPQQLWYT	1775.92	1921.18	318.008	554.204	1108.28	1552.45	1804.16	2265.71	3432.1	5492.14	1075.77	348.978
A2AWT5;A2AWT6;A2AWT7;P25976;P25976-2	207;207;207;207;207	Ubtf;Ubtf;Ubtf;Ubtf;Ubtf	Y	KTPQQLWYTHEKKVY	0	0	0	0	0	203.746	0	0	0	0	0	0
A2AWT5;A2AWT6;A2AWT7;P25976;P25976-2	412;375;375;375;412	Ubtf;Ubtf;Ubtf;Ubtf;Ubtf	S	EKPKRPVSAMFIFSE	0	150.425	0	0	0	0	0	0	40.449	650.95	0	0
A2AWT5;A2AWT6;A2AWT7;P25976;P25976-2	433;396;396;396;433	Ubtf;Ubtf;Ubtf;Ubtf;Ubtf	S	QEERPELSESELTRL	0	0	0	0	43.0488	0	0	60.2062	273.079	428.096	0	22.6795
A2AWT5;A2AWT6;A2AWT7;P25976;P25976-2	435;398;398;398;435	Ubtf;Ubtf;Ubtf;Ubtf;Ubtf	S	ERPELSESELTRLLA	0	0	0	0	0	0	0	0	0	0	0	49.051
A2AWT5;A2AWT6;A2AWT7;P25976;P25976-2	484;447;447;447;484	Ubtf;Ubtf;Ubtf;Ubtf;Ubtf	S	DRGKLPESPKRAEEI	1893.34	3461.8	3652.65	2489.79	3330.97	4338.22	3791.16	5606.08	16074.9	29106.9	1802.92	5512.5
A2AWT5;A2AWT6;A2AWT7;P25976;P25976-2	546;509;509;509;546	Ubtf;Ubtf;Ubtf;Ubtf;Ubtf	S	KRYERELSEMRAPPA	459.299	0	0	241	104.435	370.468	0	192.126	371.705	2229.56	0	0
A2AWT5;A2AWT6;A2AWT7;P25976;P25976-2	584;547;547;547;584	Ubtf;Ubtf;Ubtf;Ubtf;Ubtf	S	KFSQELLSNGELNHL	0	0	0	0	0	0	0	0	131.305	155.796	0	0
A2AWT5;A2AWT6;A2AWT7;P25976;P25976-2	638;601;601;601;638	Ubtf;Ubtf;Ubtf;Ubtf;Ubtf	S	DLWVKSLSPQDRAAY	3087.68	1778.82	0	1101.58	0	2422.86	1354.56	3590.4	5142.06	6295.77	2396.18	1120.85
A2BDQ4;Q61772;Q61772-2;Q61772-3	947;946;947;951	Epha7;Epha7;Epha7;Epha7	S	FTAAGYNSLESVARM	0	1485.19	0	0	0	0	0	0	0	0	0	0
A2BDX3	150	Mocs3	S	AALRRLNSAVECVAY	220.285	408.328	118.281	103.092	679.704	989.941	72.6869	124.23	254.747	159.608	0	421.839
A2BE28;A2BE28-2	12;12	Las1l;Las1l	S	WRAWDGQSFKENQPE	197.418	636.122	194.372	0	493.516	365.958	193.125	369.919	570.802	1069.28	313.361	318.59
A2BE28;A2BE28-2	238;238	Las1l;Las1l	S	KGNEEVASHPEPSSR	0	843.878	0	0	107.832	286.43	242.493	177.209	587.05	792.785	301.854	149.551
A2BE93;Q9EQU5	7;7	Set;Set	S	_MAPKRQSAILPQPK	0	0	187.755	0	0	88.2989	244.427	126.363	610.058	1310.84	136.016	203.357
A2BE93;Q9EQU5	30;30	Set;Set	S	KLEDKSASPGLPKGE	69329.1	45744.9	49095.3	26393.1	49167.4	120011	41357.6	100996	94523.8	230935	107626	54810.8
A2BE93;Q9EQU5	62;62	Set;Set	S	DRLNEQASEEILKVE	0	0	0	0	0	0	0	0	104.013	118.239	102.293	142.548
A2BE93;Q9EQU5	84;84	Set;Set	S	QPFFQKRSELIAKIP	0	463.513	0	0	0	0	0	0	0	0	0	0
A2BE93;Q9EQU5	160;160	Set;Set	S	KEFHLNESGDPSSKS	0	1427.22	743.263	0	0	0	449.306	0	946.397	1816.45	0	0
A2BE93;Q9EQU5	164;164	Set;Set	S	LNESGDPSSKSTEIK	0	0	0	0	0	0	0	0	232.671	0	0	0
A2BE93;Q9EQU5	165;165	Set;Set	S	NESGDPSSKSTEIKW	0	0	0	0	0	169.714	0	0	0	0	0	0
A2BEF2	37	Dlg3	S	RWAWPLRSLRPGGDA	0	0	0	0	0	0	229.83	0	31.9178	60.7284	0	0
A2BFB0;O08609	7;7	Mlx;Mlx	S	_MTEPGASPEDPWVK	4183.65	0	0	0	1730.87	5950.6	0	0	5027.89	593.261	0	0
A2BFB0;O08609	45;45	Mlx;Mlx	S	RRGAPQLSPESPLLS	20284.5	4964.54	4243.01	11320.2	23930.3	34663.1	3416.8	12975.5	21092.7	7362.53	15073	5625.18
A2BFB0;O08609	48;48	Mlx;Mlx	S	APQLSPESPLLSGAR	9847.38	3245.54	4272.8	12530.4	2100.3	17755.8	1498.31	4766.15	4784.52	1300.88	3765.12	1447.62
A2BFB0;O08609	52;52	Mlx;Mlx	S	SPESPLLSGARGCRE	0	373.197	3757.68	817.882	0	0	0	0	0	1462.99	0	0
A2BFB0;O08609	77;77	Mlx;Mlx	S	EYAYSDNSLDPGLFV	0	0	0	0	0	482.884	0	0	531.515	0	0	0
A2BG75;A2BG77;P97863	214;214;215	Nfib;Nfib;Nfib	S	LEDSFVKSGVFNVSE	0	0	0	0	0	42.5651	54.1204	0	22.3549	0	0	0
A2BG75;A2BG77;P97863	263;263;264	Nfib;Nfib;Nfib	S	VNLQRSLSSPPSSKR	28934.3	8369.19	22075.9	57459.2	12999.7	33261.6	62728.9	17340	17713.9	12282.6	83331.4	6465.32
A2BG75;A2BG77;P97863	264;264;265	Nfib;Nfib;Nfib	S	NLQRSLSSPPSSKRP	83071.4	0	0	0	4059.27	19539.7	12569	16536.6	13869.5	3804.18	44357.1	3230.73
A2BG75;A2BG77;P97863	268;268;269	Nfib;Nfib;Nfib	S	SLSSPPSSKRPKTIS	0	0	0	0	0	1233.24	0	0	0	0	0	0
A2BG75;A2BG77;P97863	310;310;311	Nfib;Nfib;Nfib	S	HERDQDMSSPTTMKK	0	0	0	1906.9	0	12865.2	0	0	839.261	0	0	0
A2BG75;A2BG77;P97863	311;311;312	Nfib;Nfib;Nfib	S	ERDQDMSSPTTMKKP	17096.9	560.582	966.156	5715.68	4403.99	15119.9	9317.92	5866.25	7561.06	875.688	4322.43	733.742
A2BG75;A2BG77;P97863	313;313;314	Nfib;Nfib;Nfib	T	DQDMSSPTTMKKPEK	0	0	0	0	0	0	997.241	0	0	0	0	0
A2BG75;A2BG77;P97863	324;324;325	Nfib;Nfib;Nfib	S	KPEKPLFSSTSPQDS	0	0	0	0	20148.2	0	0	0	0	5532.72	0	0
A2BG75;A2BG77;P97863	325;325;326	Nfib;Nfib;Nfib	S	PEKPLFSSTSPQDSS	0	25.9154	0	0	0	0	0	0	0	0	0	0
A2BG75;A2BG77;P97863	327;327;328	Nfib;Nfib;Nfib	S	KPLFSSTSPQDSSPR	41164	37850.2	9402.66	35640.8	20566.8	26094.7	26470.6	16970.7	18424.1	5412.21	55862.7	5481.76
A2BG75;A2BG77;P97863	331;331;332	Nfib;Nfib;Nfib	S	SSTSPQDSSPRLSTF	0	18656.8	0	0	19.3383	0	0	0	0	0	0	0
A2BG75;A2BG77;P97863	332;332;333	Nfib;Nfib;Nfib	S	STSPQDSSPRLSTFP	19749.3	18391.7	5769.37	20609.9	8756.05	13544.5	15451.8	8928.79	8950.41	2979.33	30374.9	2888.18
A2BG75;A2BG77;P97863	358;358;359	Nfib;Nfib;Nfib	T	HSVISTRTPPPPSPL	0	92.2727	0	0	0	0	0	0	0	0	0	0
A2BG75;A2BG77;P97863	404;404;405	Nfib;Nfib;Nfib	S	TLKNYVPSYDPSSPQ	0	0	0	124.406	0	0	0	0	0	0	0	0
A2BG75;A2BG77;P97863	405;405;406	Nfib;Nfib;Nfib	Y	LKNYVPSYDPSSPQT	2753.06	0	0	0	0	0	0	1376.73	765.954	0	0	0
A2BG75;A2BG77;P97863	409;409;410	Nfib;Nfib;Nfib	S	VPSYDPSSPQTSQPN	0	0	0	0	0	3393.05	0	0	756.154	0	4226.27	0
A2BG75;A2BG77;P97863	412;412;413	Nfib;Nfib;Nfib	T	YDPSSPQTSQPNSSG	0	0	0	0	0	0	146.152	0	0	0	0	0
A2BG75;A2BG77;P97863	417;417;418	Nfib;Nfib;Nfib	S	PQTSQPNSSGQVVGK	0	0	0	0	0	0	0	0	0	0	0	202.943
A2BG75;A2BG77;P97863	430;430;431	Nfib;Nfib;Nfib	T	GKVPGHFTPVLAPSP	0	0	0	209.085	0	798.309	0	0	0	0	0	0
A2BG75;A2BG77;P97863	436;436;437	Nfib;Nfib;Nfib	S	FTPVLAPSPHPSAVR	0	0	0	0	86.4149	0	1081.99	0	396.879	0	0	0
A2BG75;A2BG77;P97863	473;482;483	Nfib;Nfib;Nfib	Y	GTSQANRYVGLSPRD	0	0	0	0	0	1007.53	0	0	408.264	0	229.755	0
A2BG75;A2BG77;P97863	477;486;487	Nfib;Nfib;Nfib	S	ANRYVGLSPRDPSFL	1203.94	195.338	375.068	598.564	189.755	2153.93	1462	922.533	425.148	216.547	44.5832	0
A2BG95;A3KG49	331;331	Pwwp4d;Pwwp4c	T	KDHPGLGTPKPDSKR	0	0	0	0	0	0	0	0	0	0	0	652.761
A2BGG7	133	Ybx1	S	GYRPRFRSIHFRGPP	0	0	302.259	383.218	0	245.239	120.25	224.02	348.075	50.0513	0	720.8
A2BGJ5	16	Zmynd12	S	VPKGRRLSCEVCEAP	0	0	0	0	0	0	112.939	0	0	0	0	0
A2BH01	24	Gm14692	S	QDSSDTQSDDVIQRR	0	0	341.764	0	0	0	0	0	0	0	0	894.486
A2BHP3;A2BHP5	23;15	Lmo2;Lmo2	S	VLERGGASSPAERPS	0	0	0	0	906.354	0	0	0	0	0	0	0
A2BHP3;A2BHP5	24;16	Lmo2;Lmo2	S	LERGGASSPAERPSK	683.414	0	0	1534.95	755.25	0	3265.53	544.084	824.919	2039.29	1589.31	125.124
A2BHP3;A2BHP5	30;22	Lmo2;Lmo2	S	SSPAERPSKRRRRSG	0	0	0	0	0	0	0	0	0	551.659	0	0
A2BHP3;A2BHP5	36;28	Lmo2;Lmo2	S	PSKRRRRSGGARAPE	0	0	0	0	0	0	0	0	0	141.391	0	0
A2BHP3;A2BHP5	65;57	Lmo2;Lmo2	T	GAPPPPGTPPPSPMS	0	0	0	0	526.196	0	736.583	0	0	1787.44	1918.84	0
A2BI37	2	Zfp185	S	______MSISSLGSI	0	0	0	164.084	761.81	0	489.718	0	0	114.746	0	0
A2BI37	8	Zfp185	S	MSISSLGSIGKGRTV	0	0	0	0	482.372	41.8286	631.359	103.339	0	0	0	498.813
A2BI37	48	Zfp185	S	WITKHDDSEDHTIEP	0	0	121.348	0	0	0	19.9081	0	0	0	0	0
A2BI37	63	Zfp185	T	LSRHNRATSFSSVRD	0	2745.58	15159.3	0	0	0	166.073	77.6482	585.238	0	0	0
A2BI37	64	Zfp185	S	SRHNRATSFSSVRDE	1919.44	2698.38	10978.2	2112.44	9338.94	1235.45	11155.3	2478.68	427.39	2047.75	3376.17	10098
A2BI37	76	Zfp185	S	RDESNARSPNARAPA	0	0	0	0	335.247	0	410.97	0	0	0	0	1570.11
A2BI37	94	Zfp185	T	IRGVFTRTIDSSSHS	0	0	70.6666	0	0	0	45.4307	0	0	0	0	0
A2BI37	106	Zfp185	S	SHSQHRPSKTNGAPR	0	0	0	0	0	0	399.742	0	0	0	0	0
A2BI37	116	Zfp185	S	NGAPRSASGQLGAAN	0	0	390.525	0	167.734	0	892.007	0	0	0	0	525.394
A2BI37	151	Zfp185	S	APYNIRRSSISGTEE	0	0	476.958	0	0	0	0	0	0	0	0	0
A2BI37	152	Zfp185	S	PYNIRRSSISGTEEE	0	3320.02	36277	0	2793.33	0	35928.8	1710.52	2543.45	8952.62	6366.29	15914.4
A2BI37	154	Zfp185	S	NIRRSSISGTEEEEV	0	0	0	0	0	0	0	0	0	0	0	570.305
A2BI37	172	Zfp185	S	PDEQKRRSQAALGVL	162.02	0	502.727	113.926	135.319	0	2267.1	108.766	47.0972	148.05	319.532	569.852
A2BI37	199	Zfp185	S	SAAKKTTSPTQELQS	2557.45	3266.88	1973.83	2077.11	6208.56	341.742	4738.28	548.579	151.144	988.164	2432.82	1813.59
A2BI37	396	Zfp185	S	PVSSHCDSPSSIEDS	0	0	1142.84	0	62.5645	0	704.752	3.76354	0	300.292	0	604.658
A2CE44	166	Zxdb	S	PRPERRQSAGPPAGR	173.181	240.534	43.5094	188.008	54.8381	73.8833	498.375	151.156	270.867	308.51	586.017	0
A2CE44	795	Zxdb	T	SLEPQALTPSNKLTV	79.8885	0	0	173.072	117.47	123.225	151.304	0	0	221.936	0	0
A2CEL1;A9R9W0;P11588	170;170;170	Mup1;Mup15;Mup1	S	RENIIDLSNANRCLQ	0	0	0	0	0	874.202	0	0	0	0	0	0
A2CF65;F8WHB7;J3QPR7;P49300	9;9;9;9	Clec10a;Clec10a;Clec10a;Clec10a	S	IYENLQNSRIEEKTQ	0	0	0	0	0	0	0	0	0	0	382.997	0
A2CF65;F8WHB7;J3QPR7;P49300	86;124;124;123	Clec10a;Clec10a;Clec10a;Clec10a	S	DLSQKVTSLESTVEK	0	0	0	0	0	0	0	0	0	0	985.686	0
A2CF80;A2CF83;Q9DCT6-3;Q9DCT6-4	35;35;35;35	0610010K14Rik;0610010K14Rik;Bap18;Bap18	S	QLHPVSDSSPAGAQI	0	217.362	0	0	0	0	390.446	0	0	0	151.71	0
A2CF80;A2CF83;Q9DCT6-3;Q9DCT6-4	36;36;36;36	0610010K14Rik;0610010K14Rik;Bap18;Bap18	S	LHPVSDSSPAGAQIK	0	0	0	0	536.17	0	0	653.466	2797.66	2429.4	0	1057.45
A2CG24	42	Tsbp1	S	AGMSRFASEQSISHG	0	0	826.7	0	0	0	0	0	0	0	0	1801.86
A2CG24	45	Tsbp1	S	SRFASEQSISHGRHK	0	0	54.5438	0	0	0	0	0	0	0	0	484.738
A2CG24	66	Tsbp1	S	RFLCRTGSVINEDPH	0	0	5219.57	0	0	0	0	147.966	0	0	0	6686.11
A2CG24	84	Tsbp1	S	FPLGSRCSFSSDSEL	0	0	689.087	0	0	0	0	0	0	0	0	1186.35
A2CG24	87	Tsbp1	S	GSRCSFSSDSELTQK	0	0	0	0	0	0	0	0	0	0	0	610.439
A2CG24	204	Tsbp1	S	QMVRHGGSVTFQGIG	0	0	12841.7	0	0	0	0	1122.08	0	0	0	24135.3
A2CG25;A6X8K9	45;45	Tsbp1;Tsbp1	S	AGMSRFASEQSAGLL	0	0	3824.47	0	0	0	0	0	0	0	0	2100.96
A2CG25;A6X8K9	48;48	Tsbp1;Tsbp1	S	SRFASEQSAGLLDHE	0	0	1271.55	0	0	0	0	0	37.255	0	0	653.953
A2CG25;A6X8K9	59;59	Tsbp1;Tsbp1	S	LDHEDGISHGRHKRR	0	0	4310.14	0	0	0	0	0	0	0	0	2702.02
A2CG35;P35283	63;15	Rab12;Rab12	S	HRRPAGGSLGAVSPA	6186.15	16378.2	18544.7	49807.7	7881.04	4894.49	36086.4	3081.49	5888.69	3905.35	9469.69	9513.46
A2CG35;P35283	68;20	Rab12;Rab12	S	GGSLGAVSPALSGGQ	76464.7	48290.5	112363	272564	83261.7	55420.9	76519.2	33706.5	30317.1	35946.9	121569	74839.9
A2CG35;P35283	72;24	Rab12;Rab12	S	GAVSPALSGGQARRR	105.739	9157.26	24086.2	57321.6	0	104.426	3696.55	62.5571	5384.35	0	0	12817.4
A2CG35;P35283	120;72	Rab12;Rab12	S	TFCEACKSTVGVDFK	0	0	0	0	0	28.4861	0	0	0	0	0	0
A2CG35;P35283	130;82	Rab12;Rab12	T	GVDFKIKTVELRGKK	420.086	267.324	128.704	510.264	938.348	303.527	951.88	273.86	155.592	214.571	240.218	600.414
A2CG35;P35283	153;105	Rab12;Rab12	S	AGQERFNSITSAYYR	5649.92	16407.3	20412.7	41449.8	9371.19	1536.71	37299.8	1905.6	3383.11	3809.32	6194.65	4535.06
A2CG35;P35283	265;217	Rab12;Rab12	S	DVLRNELSNSILSLQ	0	0	0	0	0	0	0	0	0	5984.62	0	2843.45
A2CG35;P35283	267;219	Rab12;Rab12	S	LRNELSNSILSLQPE	0	0	0	0	0	0	45883.6	0	8661.62	7617.99	0	9420.05
A2CG49-4;D3Z534	164;164	Kalrn;Kalrn	S	EMTLEGGSYRGSLKD	0	0	0	0	0	0	89.6127	0	0	0	0	0
A2CG49-4;D3Z534	168;168	Kalrn;Kalrn	S	EGGSYRGSLKDPTGC	0	0	0	0	0	0	0	0	174.065	0	0	0
A2CG49-4;D3Z534	667;668	Kalrn;Kalrn	S	AAESSDGSIKKEPY_	0	0	0	0	0	0	4.87877	0	74.7453	19.4468	0	0
A2CG49-7	26	Kalrn	S	DAFFRTGSFRNDGLK	0	1216.25	0	0	0	0	0	0	83.4584	147.541	0	0
A2CG49	258	Kalrn	S	PGSADFQSLVPKITS	0	285.302	0	0	0	0	0	0	0	0	0	0
A2CG49	469	Kalrn	S	DVLQRPLSPGNSESL	0	707.93	0	0	0	0	0	0	0	0	0	0
A2CG49	787	Kalrn	T	DFNTEDLTLAEQRLQ	0	0	1104.66	0	0	0	0	0	0	0	0	174.966
A2CG49	1093	Kalrn	T	NRVLHFWTLKKRRLD	0	75.2012	0	0	0	0	0	0	0	0	0	0
A2CG49	1188	Kalrn	T	EIRKWVTTVDKHYRD	0	685.638	0	0	0	0	0	0	0	0	0	0
A2CG49	1197	Kalrn	S	DKHYRDFSLRMGKYR	0	1801.44	0	0	0	0	0	0	0	42.3009	0	0
A2CG49	1379	Kalrn	S	QRHGLANSISSYLIK	0	1078.1	0	0	0	0	0	0	0	0	0	0
A2CG49	1381	Kalrn	S	HGLANSISSYLIKPV	0	1388.47	0	0	0	0	0	0	0	0	0	0
A2CG49	1596	Kalrn	S	DSQGDGSSQPDTISI	0	436.573	0	0	0	0	0	0	0	0	0	0
A2CG49	1684	Kalrn	S	SALCISHSRSSVEMD	0	0	0	0	0	0	213.248	0	0	0	0	0
A2CG49	1686	Kalrn	S	LCISHSRSSVEMDCF	0	10922.6	2804.93	0	272.673	369.319	910.991	0	0	1524.05	0	2095.21
A2CG49	1687	Kalrn	S	CISHSRSSVEMDCFF	0	10726.4	0	0	0	0	974.252	0	0	0	0	0
A2CG49	1722	Kalrn	S	AHLQSQPSLNSIHSS	525.016	5453.44	0	1070.06	0	1502.92	1507.33	0	1050.04	19441.3	0	0
A2CG49	1725	Kalrn	S	QSQPSLNSIHSSPGP	0	0	0	0	833.609	4540.27	0	0	581.619	0	2430.96	0
A2CG49	1728	Kalrn	S	PSLNSIHSSPGPKRS	0	0	0	0	0	5878.58	0	0	0	0	0	362.805
A2CG49	1729	Kalrn	S	SLNSIHSSPGPKRST	4069.06	22615.7	12441.3	5608.08	6677.93	6172.18	15122.4	2390.13	5291.55	25783.2	0	13505.9
A2CG49	1744	Kalrn	T	NTLKKWLTSPVRRLN	0	322.482	0	436.024	0	0	412.339	0	98.8348	199.281	0	237.426
A2CG49	1745	Kalrn	S	TLKKWLTSPVRRLNS	0	7399.74	105.196	0	107.767	0	287.58	60.3088	249.506	272.796	0	609.893
A2CG49	1771	Kalrn	S	KVRDGRKSFDLGSPK	7048.82	37449.9	5722.31	13943.6	7247.14	8378.8	13380.4	3638.26	10231.7	19589.2	4810.45	5519.69
A2CG49	1776	Kalrn	S	RKSFDLGSPKPGDET	0	1694.38	0	0	0	0	0	0	0	0	0	0
A2CG49	1784	Kalrn	T	PKPGDETTPQGDSAD	0	0	50.8924	0	0	0	0	0	0	0	0	0
A2CG49	1881	Kalrn	T	GCLNEGMTPPTPPRN	0	16625.4	4817.42	9720.72	5198.36	9575.23	4833.6	1907.12	8875.3	9323.27	0	8204.33
A2CG49	1884	Kalrn	T	NEGMTPPTPPRNLEE	381.981	11500.4	3448.17	9857.27	4766.79	9763	3083.35	1527	8350.14	7869.8	0	7023.77
A2CG49	2208	Kalrn	S	DFLNALQSPIEYQRK	0	698.002	100.093	0	0	0	562.411	0	67.2433	294.528	0	0
A2CG49	2233	Kalrn	S	PPRVPQASPRPYSSG	0	0	264.151	314.673	89.6801	851.429	255.553	0	0	2971.68	0	66.9217
A2CG49	2237	Kalrn	Y	PQASPRPYSSGPVGS	0	0	0	1245.59	792.125	892.363	1205.16	0	0	0	0	469.566
A2CG49	2238	Kalrn	S	QASPRPYSSGPVGSE	0	0	0	0	0	0	254.909	0	0	0	0	0
A2CG49	2239	Kalrn	S	ASPRPYSSGPVGSEK	0	0	0	0	0	0	0	0	0	770.415	0	0
A2CG49	2264	Kalrn	T	LPPLKISTSNGSPGF	0	0	0	0	0	0	0	0	0	91.0748	0	0
A2CG49	2268	Kalrn	S	KISTSNGSPGFDYHQ	0	1320.77	698.476	1488.63	0	635.676	377.284	0	636.903	687.594	0	0
A2CG49	2365	Kalrn	S	ATAAAESSDGSIKKS	0	0	0	0	0	267.466	0	0	0	0	0	0
A2CG49	2368	Kalrn	S	AAESSDGSIKKSCSW	257.085	1142.15	197.664	717.866	372.751	350.013	622.12	349.24	1331.31	313.383	0	112.174
A2CG49	2374	Kalrn	S	GSIKKSCSWHTLRMR	159.478	579.985	0	195.452	172.609	0	0	0	234.392	0	0	0
A2CG49	2409	Kalrn	S	DILGNKVSVKETNSS	0	241.723	0	0	202.129	0	0	0	247.394	0	0	0
A2CG49	2916	Kalrn	S	WLQPHNGSYSKIPLD	0	1745.67	0	0	0	0	0	0	0	0	0	0
A2CG63;A2CG63-2	431;431	Arid4b;Arid4b	S	EVKVKEESETEIKEV	0	2653.3	0	0	0	0	0	0	127.584	0	0	0
A2CG63;A2CG63-2	473;473	Arid4b;Arid4b	S	PSLGSKKSLLECIPA	0	4539.13	277.962	0	0	0	0	0	0	537.633	0	108.756
A2CG63;A2CG63-2	482;482	Arid4b;Arid4b	S	LECIPAQSDEEKEAH	0	15290.4	5116.43	0	383.718	0	0	0	1180.77	4969.63	0	627.516
A2CG63;A2CG63-2	581;668	Arid4b;Arid4b	S	KLRRLSKSPFQSNPS	2845.7	2090.11	993.608	3727.25	3990.75	4014.28	4283.67	3783.71	2861.4	8744.96	5474.36	2273.11
A2CG63;A2CG63-2	588;675	Arid4b;Arid4b	S	SPFQSNPSPEMVSKL	5645.09	8705.39	7305.92	3712.47	4795.2	2857.49	4015.99	3877.21	6937.71	8420.95	7306.74	9662.72
A2CG63;A2CG63-2	657;744	Arid4b;Arid4b	S	KVEHSTHSRNELISK	0	0	0	0	0	0	13.8601	0	32.1356	100.26	0	0
A2CG63;A2CG63-2	669;756	Arid4b;Arid4b	S	ISKEEQSSPSLLEEN	0	2297.44	3157.05	292.079	575.055	444.73	1934.5	628.744	4037.37	3460.17	1678.53	2457.07
A2CG63;A2CG63-2	741;828	Arid4b;Arid4b	Y	TKRGKRRYCSADECL	604.269	770.61	2358.73	1648.77	1021.26	634.311	884.226	0	1062.51	1839.37	662.908	3818.24
A2CG63;A2CG63-2	743;830	Arid4b;Arid4b	S	RGKRRYCSADECLQT	0	1130.71	469.897	1410.36	619.663	223.008	3240.23	344.562	334.749	1750.74	662.702	327.264
A2CG63;A2CG63-2	750;837	Arid4b;Arid4b	T	SADECLQTGSPGKKE	0	2435.94	5011.18	0	0	451.099	1173.61	6074.06	0	3178.3	997.316	43.5806
A2CG63;A2CG63-2	752;839	Arid4b;Arid4b	S	DECLQTGSPGKKEDR	1494.32	2110.43	4353.38	571.994	1783.92	1175.34	980.973	4708.78	3976.27	3556.44	753.009	7489.56
A2CG63;A2CG63-2	807;894	Arid4b;Arid4b	T	KRKSLRTTSFYSGFS	0	0	0	0	0	0	0	0	0	0	0	39.7825
A2CG63;A2CG63-2	808;895	Arid4b;Arid4b	S	RKSLRTTSFYSGFSE	0	0	0	0	0	0	151.674	0	0	136.468	0	0
A2CG63;A2CG63-2	810;897	Arid4b;Arid4b	Y	SLRTTSFYSGFSEVA	0	0	0	0	0	0	0	0	0	0	0	30.7712
A2CG63;A2CG63-2	827;914	Arid4b;Arid4b	S	RIKLLNNSDERLQNN	0	0	0	0	0	0	0	0	0	40.4947	0	0
A2CG63;A2CG63-2	906;993	Arid4b;Arid4b	S	LEKPLPASVDNKPIE	0	0	0	0	120.833	69.4954	202.498	36.5688	198.917	380.937	0	388.678
A2CG63;A2CG63-2	1068;1155	Arid4b;Arid4b	S	KGKGTNSSDSEELSA	0	0	0	0	0	0	0	0	0	992.891	0	0
A2CG63;A2CG63-2	1070;1157	Arid4b;Arid4b	S	KGTNSSDSEELSAGE	0	0	95.4161	0	0	0	0	0	0	0	0	0
A2CG76	41	Ehmt2	S	RGRGRPRSLLSLPRA	0	0	0	283.982	0	0	0	0	128.707	0	0	150.541
A2CG76	96	Ehmt2	S	GAAERVHSSLGDTPQ	0	0	107.05	436.715	0	0	909.087	126.475	0	737.129	633.656	326.516
A2CG76	97	Ehmt2	S	AAERVHSSLGDTPQS	0	0	450.866	632.268	0	0	958.884	0	0	0	0	0
A2CG76	101	Ehmt2	T	VHSSLGDTPQSEETL	300.915	0	0	0	40.4394	275.547	598.879	78.0138	338.455	513.359	0	242.013
A2CG76	188	Ehmt2	T	SRAKMSMTGAGKSPP	0	0	0	0	0	0	0	0	187.236	809.488	0	0
A2CG76	193	Ehmt2	S	SMTGAGKSPPSVQSL	12614.9	10368.7	11398.5	9224.3	15055.3	12491.5	8374.76	13067.9	27579	20911.5	17419.9	21171.5
A2CG76	206	Ehmt2	S	SLAMRLLSMPGAQGA	0	0	0	3578.42	771.277	2187.28	327.159	459.109	2307.54	2964.86	957.998	0
A2CG76	285	Ehmt2	S	AKRRKLNSGSLSEDL	0	0	0	0	0	0	0	0	23.5658	0	0	0
A2CG76	287	Ehmt2	S	RRKLNSGSLSEDLGS	0	0	0	0	0	0	0	0	52.8442	0	0	0
A2CG76	431	Ehmt2	S	RGVSNDTSSLETERG	0	0	0	0	0	0	0	0	150.811	56.7298	0	62.1419
A2CG76	432	Ehmt2	S	GVSNDTSSLETERGF	131.284	0	0	0	80.1935	0	0	0	191.877	187.566	0	0
A2CG76	574	Ehmt2	T	IPRGDGGTPPIGTAA	6652.74	12517.6	5685.8	7171.67	6349.02	6245.49	3581.72	5033.82	8658.76	11035.1	11082	8451.75
A2CG77	205	Ehmt2	S	KALVIQESESPPSPP	0	0	0	0	0	0	129.017	0	0	0	0	0
A2CG77	210	Ehmt2	S	QESESPPSPPPSPDR	194.347	529.169	338.224	0	1119.44	0	369.707	418.459	1118.13	1210.87	1302.03	1533.32
A2CG77	214	Ehmt2	S	SPPSPPPSPDRRKKL	0	0	0	0	230.389	0	0	0	0	0	0	0
A2RRY8-2;A2RRY8-3	15;15	Spats1;Spats1	S	QHGDALESKSCLANR	0	0	80.9374	0	0	0	0	0	0	0	0	317.794
A2RRY8-2;A2RRY8-3	32;32	Spats1;Spats1	S	SRQNKRTSLSSSDGT	0	0	94.5793	0	0	0	0	0	0	0	0	578.297
A2RRY8-2;A2RRY8-3	35;35	Spats1;Spats1	S	NKRTSLSSSDGTGPR	0	0	75.2121	0	0	0	0	0	0	0	0	0
A2RRY8-2;A2RRY8-3	46;46	Spats1;Spats1	S	TGPRVTESLGLPRVL	0	0	199.657	0	0	0	0	0	0	0	0	359.607
A2RRY8-2;A2RRY8-3	54;54	Spats1;Spats1	T	LGLPRVLTPSDTAAE	0	0	1908.08	0	0	0	0	0	0	0	0	4176.34
A2RRY8-2;A2RRY8-3	291;270	Spats1;Spats1	T	STQGRLTTPCSSSIR	0	0	0	0	0	0	0	0	0	0	0	428.218
A2RRY9	262	4930595M18Rik	S	QTRKRLRSPQNSSEN	0	0	0	0	0	0	0	0	0	0	0	129.34
A2RRY9	456	4930595M18Rik	T	ETSTRRKTPDILTLK	0	0	0	0	0	0	0	0	0	0	0	141.243
A2RSE7;P70281	11;11	Sycp3;Sycp3	S	GCGDSDSSPEPLSKH	0	0	1742.89	0	0	0	0	0	0	0	0	3119.82
A2RSE7;P70281	32;32	Sycp3;Sycp3	S	GRKHSGKSGKPPLVD	0	0	1002.32	0	0	0	0	0	0	0	0	1941.86
A2RSE7;P70281	77;77	Sycp3;Sycp3	S	DKHGKKRSAGIIEDV	0	0	2464.82	0	0	0	0	0	0	0	0	1848.97
A2RSE7;P70281	218;218	Sycp3;Sycp3	T	NDNLFTGTQSELKKE	0	0	7601.88	0	0	0	0	652.892	0	0	0	16509
A2RSE7;P70281	248;248	Sycp3;Sycp3	S	EMANVRKSLQSMLF_	0	0	38.574	0	0	0	0	0	0	0	0	365.484
A2RSE7;P70281	251;251	Sycp3;Sycp3	S	NVRKSLQSMLF____	0	0	0	0	0	0	0	0	0	0	0	113.283
A2RSH4;Q69ZS6	108;108	Sv2c;Sv2c	S	QGKDSIVSVGQPKGD	0	2724.41	0	0	0	0	0	0	0	0	0	0
A2RSJ4	293	Bltp3b	T	SSAQHVKTPQAANAP	0	4239.45	33.4454	161.987	0	600.571	492.687	0	261.195	140.09	332.798	111.887
A2RSJ4	414	Bltp3b	S	MKDRNLGSPPKSPTH	1676.58	25386.1	495.866	169.528	716.49	411.857	488.625	361.645	225.049	919.821	2573.6	5812.62
A2RSJ4	418	Bltp3b	S	NLGSPPKSPTHASPQ	14147.1	15076.9	11975.4	8008.81	15072.1	15662.9	10494.2	5981.23	3394.02	6685.98	18170.9	12707.2
A2RSJ4	420	Bltp3b	T	GSPPKSPTHASPQHT	0	922.87	0	0	853.085	1289.78	0	0	132.64	414.206	0	0
A2RSJ4	423	Bltp3b	S	PKSPTHASPQHTQTE	0	15334.8	0	0	1276.97	0	0	4209.69	273.769	0	15.8081	0
A2RSJ4	429	Bltp3b	T	ASPQHTQTEKDSTLK	0	694.256	0	0	0	0	0	0	0	0	0	0
A2RSJ4	479	Bltp3b	S	TAEQCRSSPKSMISC	0	248.633	0	0	0	0	0	0	0	0	0	0
A2RSJ4	773	Bltp3b	Y	KKLLKEYYSTESEPL	1128	0	0	275.621	0	0	0	0	355.006	0	907.108	0
A2RSJ4	774	Bltp3b	S	KLLKEYYSTESEPLT	0	26022.6	226.883	0	0	0	0	0	1228.64	709.157	0	249.063
A2RSJ4	775	Bltp3b	T	LLKEYYSTESEPLTN	0	0	0	0	0	393.184	0	231.554	0	0	1831.96	0
A2RSJ4	781	Bltp3b	T	STESEPLTNGGQRPS	0	0	0	0	0	0	137.004	0	0	0	0	542.305
A2RSJ4	890	Bltp3b	S	SPASESGSPLLPDFL	0	0	0	0	0	0	0	0	0	0	0	23.0133
A2RSJ4	932	Bltp3b	S	NHMSDNRSMSVDLSH	0	0	0	0	0	0	0	0	28.1624	0	0	0
A2RSJ4	934	Bltp3b	S	MSDNRSMSVDLSHAP	8501.46	136688	11252.2	20727.7	9533.89	14432.3	20548.2	12387	11608.3	18920.9	22294.3	11818.6
A2RSJ4	952	Bltp3b	S	PLLFKSASDTNLQKG	1461.57	16448.2	7989.67	3688.11	4377.98	5999.99	3578.65	3441.87	2959.15	5258.16	9624.51	9984.89
A2RSJ4	961	Bltp3b	S	TNLQKGTSFLDYLSD	0	1324.31	893.944	0	0	0	28.2015	0	0	81.3303	0	559.436
A2RSJ4	975	Bltp3b	S	DKHLGKISEDESSGL	0	0	1091.74	0	243.471	0	148.082	0	202.881	390.895	0	691.204
A2RSJ4	986	Bltp3b	S	SSGLSHKSGSGEMTS	0	0	0	0	251.998	0	0	0	0	0	0	0
A2RSJ4	988	Bltp3b	S	GLSHKSGSGEMTSEG	976.881	2499.88	1569.64	0	681.562	0	418.502	0	0	310.804	0	637.854
A2RSJ4	1012	Bltp3b	Y	DSDSVLNYRDGSTRL	0	0	0	0	0	0	0	0	0	0	0	80.5694
A2RSJ4	1020	Bltp3b	S	RDGSTRLSLDDDGNH	0	9856.19	1530.38	0	0	0	458.451	0	0	0	0	0
A2RSJ4	1092	Bltp3b	S	SKERCPPSPAPLSVS	0	0	20513.1	2895.65	3180.22	5472.58	4142.12	1983.84	940.343	4325.38	37.2056	42040.7
A2RSJ4	1250	Bltp3b	S	AIIHPKSSPEISLRF	0	0	293.082	0	0	0	0	0	0	111.782	0	0
A2RSJ4	1325	Bltp3b	S	KINLKDDSPRGSTVS	0	0	1871.79	0	0	0	0	0	0	257.57	0	2816.03
A2RSJ4	1329	Bltp3b	S	KDDSPRGSTVSLQPS	0	12757.7	0	0	0	0	0	159.879	0	0	0	2716.64
A2RSJ4	1332	Bltp3b	S	SPRGSTVSLQPSPVT	0	0	0	0	140.338	0	0	217.101	70.4975	0	0	0
A2RSJ4	1336	Bltp3b	S	STVSLQPSPVTVHID	0	2117.16	152.222	0	0	0	0	0	0	55.5046	0	239.182
A2RSL7	353	4931406B18Rik	T	CKNKEAPTPVKPVLG	0	0	0	0	0	0	0	0	0	0	0	84.1225
A2RSQ0	176	Dennd5b	Y	SLLKLQRYNSYDINR	0	0	0	0	265.632	2497.81	636.095	0	270.624	1761.55	0	0
A2RSQ0	178	Dennd5b	S	LKLQRYNSYDINRDT	2329.97	5797.59	689.915	2891.23	1572.45	11407.3	2170.61	359.302	945.824	1979.08	1092.67	107.165
A2RSQ0	179	Dennd5b	Y	KLQRYNSYDINRDTL	0	0	0	2428.1	1275.01	0	0	0	0	1613.75	0	155.236
A2RSQ0	187	Dennd5b	Y	DINRDTLYVSKSICL	408.075	0	0	0	0	0	187.855	0	0	0	133.541	0
A2RSQ0	453	Dennd5b	T	ELLKGSETIARLQAL	0	0	0	0	0	1581.3	0	0	0	0	0	116.643
A2RSQ0	690	Dennd5b	S	RKERLRQSSEHIGLD	1244.01	5342.19	3940.14	1209.75	1884.05	7466.91	1893.97	1112.58	3406.41	2847.22	1585.38	4593.14
A2RSQ0	691	Dennd5b	S	KERLRQSSEHIGLDS	971.86	534.286	2271.75	504.079	1316.87	0	1232.73	897.388	2594.92	0	0	2886.03
A2RSQ0	820	Dennd5b	T	EEKQEHLTDSPVALG	0	0	0	0	0	0	0	432.626	0	0	482.822	4528.1
A2RSQ0	822	Dennd5b	S	KQEHLTDSPVALGPE	0	42736.8	4941.15	0	1657.01	4454.57	1662.01	593.636	1376.15	932.263	0	8750.89
A2RSQ0	833	Dennd5b	S	LGPERRKSDSGVMLP	70332	42456.3	13429.3	45542.2	9945.27	33115.3	52019.3	5778.95	25838.4	16793.6	69003.8	9506.74
A2RSQ0	835	Dennd5b	S	PERRKSDSGVMLPTL	0	0	447.283	3342.65	1327.69	0	6356.82	0	0	681.377	10965.4	541.662
A2RSQ0	1062	Dennd5b	T	DLGKQCRTPPQQKSP	3728.02	15474.8	5710.6	8144.01	6363.31	22445.4	5877.71	1681.2	6361.56	3264.17	2810.38	17948.8
A2RSQ0	1076	Dennd5b	S	PTTTRRLSITSLTGK	4123.48	3625.68	1373.86	3921.2	2427.12	6044.78	5757.84	1096.62	5795.82	2981.48	4930.2	1192.44
A2RSX2;Q9QZW9	60;60	Mnx1;Mnx1	S	SGASRSCSPASSEAT	0	0	0	0	0	0	0	0	3591.58	0	0	0
A2RSX4;Q8CDQ3	120;65	Stpg3;Stpg3	S	NMSLREASPHPQYTI	0	0	6233.2	0	0	0	0	680.009	0	0	0	12602.9
A2RSX4;Q8CDQ3	212;157	Stpg3;Stpg3	Y	RARGPCSYTPLLPTS	0	0	0	0	0	0	0	0	0	49.9075	0	0
A2RSX4;Q8CDQ3	213;158	Stpg3;Stpg3	T	ARGPCSYTPLLPTSK	0	0	470.299	0	0	0	0	0	0	0	0	2429.15
A2RSX4;Q8CDQ3	222;167	Stpg3;Stpg3	S	LLPTSKPSGEKRPSP	0	0	0	0	0	0	0	0	0	0	0	1415.71
A2RSX4;Q8CDQ3	228;173	Stpg3;Stpg3	S	PSGEKRPSPNTYNIL	0	0	3151.76	0	0	0	0	0	0	0	0	4222.07
A2RSX4;Q8CDQ3	245;190	Stpg3;Stpg3	S	YRLQSTRSPAFSMSR	0	0	1675.39	0	0	0	0	0	0	0	0	4624.85
A2RSX4;Q8CDQ3	284;229	Stpg3;Stpg3	S	YNSRFPSSPGVVIQG	0	0	0	0	0	0	0	0	0	0	0	280.569
A2RSY1-2;A2RSY1-3	515;416	Kansl3;Kansl3	S	ERGSRPASPAARLPT	9345.33	5878.02	5155.34	7882.5	10992.8	9202.3	7954.74	10431.1	8790.19	9980.96	7836.72	6219.75
A2RSY1-2;A2RSY1-3	522;423	Kansl3;Kansl3	T	SPAARLPTSPSGSED	0	0	0	0	0	1007.12	787.044	0	0	0	0	449.204
A2RSY1-2;A2RSY1-3	523;424	Kansl3;Kansl3	S	PAARLPTSPSGSEDL	0	0	0	0	0	0	0	0	977.835	0	0	0
A2RSY1-2;A2RSY1-3	527;428	Kansl3;Kansl3	S	LPTSPSGSEDLSSVS	873.4	0	0	0	0	0	965.838	0	0	0	0	0
A2RSY1-2;A2RSY1-3	536;437	Kansl3;Kansl3	S	DLSSVSSSPTSSPKT	0	0	0	0	298.838	0	312.426	0	0	0	0	0
A2RSY1-2;A2RSY1-3	605;506	Kansl3;Kansl3	S	VQLKRHHSSSPLPGA	0	1613.23	0	0	0	1267.85	657.453	0	1726.65	0	0	494.648
A2RSY1-2;A2RSY1-3	606;507	Kansl3;Kansl3	S	QLKRHHSSSPLPGAK	1622.12	0	0	0	1509.6	0	2134.43	1359.27	1294.24	0	0	1150.86
A2RSY1-2;A2RSY1-3	607;508	Kansl3;Kansl3	S	LKRHHSSSPLPGAKP	14562.6	4465.44	8783.58	12927.7	12584.9	14118.1	10381.6	4659.47	7365.12	12508.1	8406.82	9165.1
A2RSY1-2;A2RSY1-3	642;543	Kansl3;Kansl3	T	CTLSQGGTPEAAGGK	0	0	0	0	104.19	182.083	0	107.789	113.113	123.289	0	0
A2RSY1-2;A2RSY1-3	744;645	Kansl3;Kansl3	S	KTSGLPGSPSPGPAP	0	0	53.427	1704.19	0	2896.93	1031.26	0	1365.25	1578.67	0	1063.4
A2RSY1-2;A2RSY1-3	746;647	Kansl3;Kansl3	S	SGLPGSPSPGPAPQA	1960.98	2190.79	1909.51	1448.48	1906.2	1174.02	2083.68	750.751	1838.56	1379.94	1544.78	1443.5
A2RSY1-2;A2RSY1-3	755;656	Kansl3;Kansl3	S	GPAPQATSVKLPTPM	0	2741.22	0	0	0	1603.85	0	537.62	0	0	0	0
A2RT18;F6WNY1	110;121	Tex16;Tex16	S	SASRTINSDSESPVM	0	0	11978.4	0	0	0	0	0	0	0	0	6773.87
A2RT18;F6WNY1	133;144	Tex16;Tex16	S	KKAETCKSTCNLERL	0	0	1701.16	0	0	0	0	0	0	0	0	5205.39
A2RT18;F6WNY1	198;209	Tex16;Tex16	S	DLQTFQHSTEKKEVG	0	0	259.855	0	0	0	0	0	0	0	0	338.361
A2RT18;F6WNY1	343;354	Tex16;Tex16	S	SLSDKPLSQEKLKKK	0	0	569.809	0	0	0	0	0	0	0	0	804.721
A2RT18;F6WNY1	352;363	Tex16;Tex16	S	EKLKKKHSYSFSPDS	0	0	0	0	0	0	0	0	0	0	0	1936.39
A2RT18;F6WNY1	353;364	Tex16;Tex16	Y	KLKKKHSYSFSPDSP	0	0	592.577	0	0	0	0	0	0	0	0	531.992
A2RT18;F6WNY1	356;367	Tex16;Tex16	S	KKHSYSFSPDSPTFT	0	0	2378.6	0	0	0	0	0	0	0	0	1678.56
A2RT18;F6WNY1	359;370	Tex16;Tex16	S	SYSFSPDSPTFTDEK	0	0	4636.11	0	0	0	0	0	0	0	0	3038.69
A2RT18;F6WNY1	439;450	Tex16;Tex16	S	SRRSITYSPEQGSQK	0	0	10829	0	0	0	0	0	0	0	0	10055.6
A2RT18;F6WNY1	506;517	Tex16;Tex16	S	RNRPLSQSLDPQHSV	0	0	0	0	0	0	0	0	0	0	0	1473.92
A2RT18;F6WNY1	566;577	Tex16;Tex16	S	KKIMGQHSTHGHISG	0	0	0	0	0	0	0	0	0	0	0	90.3311
A2RT67;G3UYA1	542;542	Dennd3;Dennd3	S	KMASRKASPLHITHR	665.446	63.5529	148.614	436.602	640.207	102.753	3624.57	417.905	426.204	684.004	251.355	34.8567
A2RT67;G3UYA1	554;554	Dennd3;Dennd3	S	THRRMVVSMPNLQDI	2926.05	1036.6	0	4608.76	9185.2	1141.58	34449.6	3257.96	4479.76	24289.5	1132.14	0
A2RT67;G3UYA1	585;585	Dennd3;Dennd3	S	TSNCRSSSPVLKVTP	0	0	0	0	479.656	212.391	1943.46	0	422.83	785.489	0	0
A2RT81;G3UYJ8	189;67	Rnf39;Rnf39	T	VSLAPPGTPAPLDSP	0	0	0	0	0	1447.13	257.879	37.8268	95.7052	0	0	0
A2RTS7	18	Morn1	S	SLQPRRHSPRLPPRN	0	0	269.011	0	0	0	0	0	0	0	0	681.395
A2RTS7	399	Morn1	S	GRPKGGPSSPEVLPT	0	0	0	0	214.596	0	0	0	0	0	0	0
A2RTS7	400	Morn1	S	RPKGGPSSPEVLPTA	0	0	4641.63	0	0	0	2246.95	426.327	0	0	0	10486.2
A2TJV2	87	Palm3	S	PASKDPQSPEGQAQA	0	19399	413.011	0	558.592	0	123.349	106.412	127.21	0	777.419	388.747
A2TJV2	139	Palm3	S	REGPRPLSQSAMEAA	0	0	2677.95	0	18840.2	0	3985.98	2261.85	0	4990.01	6962.01	3402.31
A2TJV2	141	Palm3	S	GPRPLSQSAMEAAPT	0	0	0	458.106	20197.9	0	4039.05	1948.88	0	0	0	3534.44
A2TJV2	158	Palm3	S	TDVDKRTSLPDAPVG	0	328.853	0	0	6113.82	0	0	837.573	0	765.791	0	522.871
A2TJV2	270	Palm3	S	GARQGTSSPELPTWV	0	23690	1420.72	0	16195.7	0	829.045	1372.83	441.133	529.411	1802.15	3054.55
A2TJV2	451	Palm3	S	EKVERKDSEGPFPAE	0	401.874	483.541	0	27.2355	0	0	0	0	41.1949	0	93.9443
A2TJV2	503	Palm3	S	TEKKPEGSLETERKG	0	158.924	0	0	321.836	0	0	0	0	0	0	97.5195
A3KFM7;A3KFM7-2	21;21	Chd6;Chd6	S	KLRALNHSPMSDASV	545.904	6579.58	540.293	0	646.731	247.584	1028.98	582.985	829.852	1754.12	275.26	851.967
A3KFM7;A3KFM7-2	24;24	Chd6;Chd6	S	ALNHSPMSDASVNFD	0	719.553	0	0	0	0	0	0	0	0	0	0
A3KFM7;A3KFM7-2	1356;1357	Chd6;Chd6	S	GLQKQTASPSDGSDG	0	1204.06	237.892	0	0	0	314.034	0	246.108	538.937	0	345.508
A3KFM7;A3KFM7-2	2661;2662	Chd6;Chd6	S	KKKTKGDSPTQEPAS	1714.25	5909.32	1233.82	1512.18	1446.73	688.324	2257.9	1214.75	1948.28	1937.81	1844.75	1724.89
A3KFM7;A3KFM7-2	2663;2664	Chd6;Chd6	T	KTKGDSPTQEPASVC	1492.11	5748.59	0	0	0	0	0	0	0	0	0	0
A3KFM7;A3KFM7-2	2688;2689	Chd6;Chd6	S	TESSATVSPEREHVA	0	1803.17	647.797	219.404	485.895	274.954	732.487	0	635.979	884.817	0	801.338
A3KFU9;A3KFU9-2;A3KFU9-3;E9QL24	595;595;595;595	Disp3;Disp3;Disp3;Disp3	S	QKCGRKSSLHFPGDL	0	2716.54	0	0	0	0	0	0	0	0	0	0
A3KFX0	42	Nt5c1a	S	SSKKKPKSPKPQNAV	0	0	342.13	165.862	0	0	0	0	0	0	0	50.3227
A3KG93;Q6ZQ88	70;70	Kdm1a;Kdm1a	S	KKEPPRASPPGGLAE	2970.25	955.461	2499.66	0	624.348	538.191	1659.18	1144.6	3961.76	4397.17	1108.17	4390.02
A3KG93;Q6ZQ88	862;842	Kdm1a;Kdm1a	T	YTLPRQATPGVPAQQ	1531.05	633.908	415.304	470.631	1195.53	908.689	1013.26	1305.71	1562.1	1850.79	1825.63	448.364
A3KG93;Q6ZQ88	870;850	Kdm1a;Kdm1a	S	PGVPAQQSPSM____	0	4041.13	2578.61	2094.21	5085.36	5726.14	2225.36	5530.77	4745.8	7148.43	0	5368.62
A3KG93;Q6ZQ88	872;852	Kdm1a;Kdm1a	S	VPAQQSPSM______	0	0	0	0	0	0	0	0	0	0	5827.85	0
A3KGB4	1034	Tbc1d8b	S	EVGRKLHSPASSAST	2266.51	6466.16	2252.31	869.615	1720.83	4933.34	1645.64	6986.96	3080.55	1942.52	1320.59	2635.75
A3KGB4	1037	Tbc1d8b	S	RKLHSPASSASTARD	858.747	0	0	367.515	0	9679.23	0	0	607.034	0	0	0
A3KGB4	1041	Tbc1d8b	T	SPASSASTARDSGPS	0	0	0	0	152.328	0	253.661	0	0	0	0	0
A3KGF7;E9PYI3	413;390	Plcb2;Plcb2	S	SFENHVDSPRQQAKM	0	0	0	0	0	0	0	0	0	20.7856	0	0
A3KGF7;E9PYI3	472;449	Plcb2;Plcb2	S	NQFSGPASPSKKPGG	90.2818	0	0	0	0	0	967.655	349.937	1085.46	4146.93	0	0
A3KGG6;A3KGG8;F7BE71;H3BKK2;Q9D9Z1	108;81;101;94;159	Knstrn;Knstrn;Knstrn;Knstrn;Knstrn	S	SRRNLRNSYKPFNKQ	0	0	649.434	0	0	0	0	0	1052.67	0	0	564.571
A3KGI3	15	Knl1	T	ANEENDNTQRPVRRQ	0	0	0	0	0	0	0	0	281.356	0	0	0
A3KGI3	32	Knl1	S	SILKPPRSPLQDLKC	0	0	1156.13	0	0	0	0	0	693.801	551.504	0	3541.57
A3KGI3	60	Knl1	S	RKSSRRVSFADTIKV	0	0	0	0	0	0	0	45.6654	401.414	282.569	0	65.2728
A3KGI3	398	Knl1	S	TSKSICSSPAIEGYK	0	0	0	0	0	0	0	0	325.777	439.495	0	812.105
A3KGI3	586	Knl1	S	KSYSHSKSPLNEWES	0	0	125.903	0	0	0	0	0	96.0247	110.988	0	0
A3KGI3	1243	Knl1	S	TFNSKHVSLNLAKDQ	0	0	0	0	0	0	0	0	24.6621	118.649	0	71.0786
A3KGI3	1464	Knl1	S	KDKTRRCSLGIFLPK	0	0	0	0	0	0	0	0	145.421	59.1561	0	0
A3KGI3	1627	Knl1	S	KSLSRTPSSCSSSLD	0	0	0	0	0	0	0	0	86.6234	306.282	0	0
A3KGJ7;E9Q5A8;Q60952	1323;1322;1302	Cep250;Cep250;Cep250	S	KWEGRQNSLESELRD	0	0	0	0	79.9411	0	214.54	88.4513	0	462.144	0	0
A3KGJ7;E9Q5A8;Q60952	1736;1735;1715	Cep250;Cep250;Cep250	S	PSKGQRGSLEHLKLI	0	0	0	0	0	0	189.122	30.5932	160.604	866.668	0	0
A3KGJ7;E9Q5A8;Q60952	2173;2172;2152	Cep250;Cep250;Cep250	S	KAQDLALSLAQSKAS	0	0	0	0	0	0	0	0	22.3193	176.177	0	0
A3KGJ7;E9Q5A8;Q60952	2177;2176;2156	Cep250;Cep250;Cep250	S	LALSLAQSKASISSL	0	0	0	0	0	0	0	0	57.4719	0	0	0
A3KGJ7;E9Q5A8;Q60952	2240;2239;2219	Cep250;Cep250;Cep250	S	GPKVGQGSQSGEVET	0	0	0	0	0	0	266.433	0	0	964.856	333.297	0
A3KGJ7;E9Q5A8;Q60952	2313;2312;2292	Cep250;Cep250;Cep250	S	VRASRAGSLEARETM	243.788	0	0	0	0	0	570.5	0	833.516	617.817	101.191	0
A3KGJ7;E9Q5A8;Q60952	2323;2322;2302	Cep250;Cep250;Cep250	S	ARETMTSSPTQQDGR	0	1375.94	679.002	1802.47	1953.25	1261.03	3190.86	2541.24	1877.99	5271.38	2672.7	688.451
A3KGJ7;E9Q5A8;Q60952	2339;2338;2318	Cep250;Cep250;Cep250	S	SQRGSSDSVLVVELQ	0	579.756	0	0	0	0	80.8532	0	0	0	0	0
A3KGJ7;E9Q5A8;Q60952	2414;2413;2393	Cep250;Cep250;Cep250	S	LDESLNQSLTSPGPC	398.896	0	0	0	0	0	0	0	452.586	1079.61	0	0
A3KGJ7;E9Q5A8;Q60952	2417;2416;2396	Cep250;Cep250;Cep250	S	SLNQSLTSPGPCLLH	0	0	0	0	0	0	282.41	0	175.144	534.83	0	142.706
A3KGK3;Z4YL23	1894;1894	Fer1l4;Fer1l4	Y	TDTGGNVYILTGKVE	0	0	0	0	0	0	0	0	0	60.2805	0	0
A3KGL9	35	Hmgn2	S	QRRSARLSAKPAPPK	0	0	109.406	4516.26	0	325.795	8738.93	0	76.5674	1320.63	3629.78	48095.8
A3KGL9	83	Hmgn2	T	AENGDAKTDQAQKAE	0	0	0	0	0	0	0	0	74.1876	255.546	221.525	0
A3KGR9;Q9D8V0-4	314;356	H13;Hm13	T	SAVILPHTPRLTHFP	0	2424.64	0	0	0	0	0	0	0	0	0	0
A3KGR9;Q9D8V0-4	322;364	H13;Hm13	T	PRLTHFPTVSGSPAS	481.571	3332.91	0	2293.98	0	1895.34	0	0	0	0	0	5168.23
A3KGR9;Q9D8V0-4	324;366	H13;Hm13	S	LTHFPTVSGSPASLA	0	0	0	0	340.874	77.0248	57.125	0	0	177.376	0	0
A3KGR9;Q9D8V0-4	326;368	H13;Hm13	S	HFPTVSGSPASLADS	0	0	5261.88	0	0	0	0	1381.17	659.497	305.341	0	13965.3
A3KGR9;Q9D8V0-4	329;371	H13;Hm13	S	TVSGSPASLADSMQQ	0	0	3637.98	83.7215	0	261.612	84.859	189.588	0	430.908	0	200.563
A3KGU4	4	Sptan1	S	____MLSSFRKRRAQ	0	39980.8	4603.35	14835.4	137.428	0	431.055	0	74.747	0	220.817	247.604
A3KGU9	34	Sptan1	T	HRFKELSTLRRQKLE	0	3658.38	0	221.309	265.047	822.402	0	237.071	130.813	88.2579	0	141.037
A3KGU9	96	Sptan1	S	EAEVQANSGAIVKLD	0	620.915	0	0	0	0	0	0	0	0	0	0
A3KGU9	289	Sptan1	S	DFGRDLASVQALLRK	105.848	318.992	0	0	0	37.388	25.6337	0	0	0	0	0
A3KGU9	324	Sptan1	S	EADRLQQSHPLSASQ	0	396.072	0	0	0	0	0	0	0	0	0	0
A3KGU9	328	Sptan1	S	LQQSHPLSASQIQVK	0	3937.73	0	0	1763.03	0	0	0	170.148	33.2682	0	7.12815
A3KGU9	330	Sptan1	S	QSHPLSASQIQVKRE	2795.6	5285.58	93.941	1725.24	2090.35	340.597	1117.5	298.602	234.952	44.132	1233.56	52.4787
A3KGU9	416	Sptan1	S	EIDAHEDSFKSADES	0	0	0	0	0	0	42.3665	0	85.1992	0	0	0
A3KGU9	419	Sptan1	S	AHEDSFKSADESGQA	0	0	0	0	0	0	88.8745	0	0	0	0	0
A3KGU9	431	Sptan1	S	GQALLAASHYASDEV	0	0	0	0	0	0	50.5574	0	0	0	0	0
A3KGU9	443	Sptan1	S	DEVREKLSILSEERT	1222.15	3142.26	0	966.711	166.594	128.887	407.588	0	114.227	0	0	0
A3KGU9	553	Sptan1	S	TRRDALLSRRNALHE	587.115	1564.63	0	814.575	0	339.014	1141.98	302.568	205.34	0	525.963	0
A3KGU9	605	Sptan1	S	DEAYKDPSNLQGKVQ	0	0	0	0	103.356	0	0	0	0	0	0	0
A3KGU9	622	Sptan1	S	QAFEAELSANQSRID	442.699	0	0	0	311.249	0	0	0	0	0	0	0
A3KGU9	809	Sptan1	S	EKEPIAASTNRGKDL	0	0	0	0	99.7113	0	138.233	0	0	0	0	0
A3KGU9	866	Sptan1	S	EDVKAKLSELNQKWE	272.221	938.604	0	0	0	0	193.804	0	110.791	0	0	0
A3KGU9	915	Sptan1	S	EKEPIVGSTDYGKDE	0	796.132	0	0	0	0	0	0	0	0	0	0
A3KGU9	995	Sptan1	T	MKKGDILTLLNSTNK	0	206.951	0	0	22.1424	0	0	0	23.4027	0	0	0
A3KGU9	999	Sptan1	S	DILTLLNSTNKDWWK	0	237.071	0	0	0	0	114.932	0	0	0	0	0
A3KGU9	1029	Sptan1	S	KKLDPAQSASRENLL	25532.5	73366.6	0	12941.3	13285	5304.08	4319.82	5358.59	3049.4	19633.4	0	92.2425
A3KGU9	1031	Sptan1	S	LDPAQSASRENLLEE	70190	608173	18954.9	11256.9	63840.9	41578.6	19492.7	40279.3	26431.4	56654.9	172053	23997
A3KGU9	1041	Sptan1	S	NLLEEQGSIALRQGQ	311.955	0	0	0	129.062	0	84.6187	0	152.974	63.1947	0	0
A3KGU9	1061	Sptan1	S	RITKEAGSVSLRMKQ	0	287.439	0	509.48	23.5479	445.012	240.566	0	32.1517	0	349.851	0
A3KGU9	1063	Sptan1	S	TKEAGSVSLRMKQVE	2798.17	2592.37	112.465	2517.21	849.954	2201.76	2147.69	799.814	494.23	111.576	1930.34	0
A3KGU9	1204	Sptan1	T	LMVHTVATFNSIKEL	0	193.472	0	0	0	0	0	0	0	0	0	0
A3KGU9	1207	Sptan1	S	HTVATFNSIKELNER	926.086	424.727	26.6027	392.642	963.596	242.811	826.311	164.002	646.559	165.434	1610.01	0
A3KGU9	1217	Sptan1	S	ELNERWRSLQQLAEE	160592	198025	16060.5	48485.6	45374.5	46407.8	52134.4	42730.9	41109.7	30723.1	101565	21106.9
A3KGU9	1231	Sptan1	S	ERSQLLGSAHEVQRF	7250.92	0	605.149	3106.09	934.281	1897.54	2713.05	625.955	1246.97	225.914	4486.63	697.267
A3KGU9	1258	Sptan1	T	EKNQALNTDNYGHDL	0	5195.61	0	0	0	0	0	0	0	0	0	0
A3KGU9	1267	Sptan1	S	NYGHDLASVQALQRK	451.383	3397.03	0	0	205.016	0	0	0	0	0	0	0
A3KGU9	1291	Sptan1	S	ALGDKVNSLGETAQR	8030.4	2180.29	913.333	5555.03	2424.2	2623.61	3719.83	2649.79	1116.53	689.986	8321.3	470.825
A3KGU9	1302	Sptan1	S	TAQRLIQSHPESAED	325.637	1348.19	0	0	102.126	0	279.354	0	0	0	0	0
A3KGU9	1306	Sptan1	S	LIQSHPESAEDLKEK	3789.37	1297.18	0	0	262.687	1236.84	1158.83	232.932	667.297	21.8876	2312.47	251.712
A3KGU9	1322	Sptan1	T	TELNQAWTSLGKRAD	1318.94	0	0	0	0	0	0	0	0	0	0	0
A3KGU9	1323	Sptan1	S	ELNQAWTSLGKRADQ	4285.25	3535.84	638.726	1517.97	841.253	1552.1	2917.23	1193.19	1288.12	454.431	3996.75	899.6
A3KGU9	1338	Sptan1	S	RKAKLGDSHDLQRFL	262.624	0	107.665	1113.4	387.065	322.495	731	371.046	378.875	0	429.52	88.1873
A3KGU9	1363	Sptan1	S	NGIRGLVSSDELAKD	579.46	0	0	0	0	260.47	341.911	0	156.58	0	308.733	75.0546
A3KGU9	1364	Sptan1	S	GIRGLVSSDELAKDV	0	0	0	0	0	0	541.309	0	133.267	0	0	0
A3KGU9	1476	Sptan1	S	NTEDKGDSLDSVEAL	0	412.438	0	0	0	0	0	0	0	0	0	0
A3KGU9	1479	Sptan1	S	DKGDSLDSVEALIKK	603.654	14973.2	0	0	0	0	1137.25	0	393.262	0	1662.87	0
A3KGU9	1550	Sptan1	S	KRSKLGESQTLQQFS	15373.9	12466.3	1390.18	4485.43	5108.92	6166.78	7036.32	3425.95	2696.84	1082.24	14171.6	979.468
A3KGU9	1552	Sptan1	T	SKLGESQTLQQFSRD	0	846.528	0	307.693	90.1927	202.341	147.477	32.3875	47.9806	0	0	0
A3KGU9	1575	Sptan1	S	SEKLQTASDESYKDP	0	0	0	0	0	0	376.804	0	0	0	0	0
A3KGU9	1578	Sptan1	S	LQTASDESYKDPTNI	0	1137.37	0	0	0	0	233.895	50.4516	0	0	10.4441	0
A3KGU9	1579	Sptan1	Y	QTASDESYKDPTNIQ	547.058	0	0	0	0	0	491.855	0	0	0	0	0
A3KGU9	1620	Sptan1	S	GVIDMGNSLIERGAC	0	622.472	0	851.174	426.266	253.615	526.24	0	253.976	148.504	349.5	0
A3KGU9	1697	Sptan1	S	DYGKDLASVNNLLKK	0	165.084	0	372.318	0	86.9398	70.8832	0	60.2492	0	0	0
A3KGU9	1713	Sptan1	S	QLLEADISAHEDRLK	0	729.906	0	0	6.83484	0	46.9318	0	149.858	0	0	0
A3KGU9	1766	Sptan1	S	TSRRAKLSESHRLHQ	181.475	0	0	0	0	51.2983	0	0	0	0	0	0
A3KGU9	1768	Sptan1	S	RRAKLSESHRLHQFF	0	0	0	0	0	0	0	0	14.539	0	0	0
A3KGU9	1836	Sptan1	S	LDTGKKLSDDNTIGQ	0	0	0	0	0	0	430.268	0	0	0	0	0
A3KGU9	1964	Sptan1	S	KGLNGKVSDLEKAAA	0	1228.15	0	0	0	0	174.97	0	0	0	0	0
A3KGU9	1995	Sptan1	S	WKADVVESWIGEKEN	226.212	919.942	0	0	143.531	0	487.852	0	114.795	85.4823	0	0
A3KGU9	2015	Sptan1	S	DYGRDLSSVQTLLTK	0	359.942	0	259.743	0	0	60.4119	0	0	0	0	54.1233
A3KGU9	2018	Sptan1	T	RDLSSVQTLLTKQET	0	0	0	0	0	1	0	0	11.2541	0	0	0
A3KGU9	2071	Sptan1	T	ASLMKRWTQLLANSA	3007.69	483.526	349.949	2497.73	550.923	735.421	3819.29	784.531	938.668	70.2299	2255.28	508.723
A3KGU9	2077	Sptan1	S	WTQLLANSATRKKKL	0	0	0	32.4409	0	66.0619	0	0	0	0	0	0
A3KGU9	2089	Sptan1	S	KKLLEAQSHFRKVED	773.259	3212.45	95.8312	828.953	364.323	130.749	252.434	29.4997	32.8276	41.0364	130.724	37.3276
A3KGU9	2100	Sptan1	T	KVEDLFLTFAKKASA	0	463.845	0	0	0	0	0	0	0	0	0	0
A3KGU9	2127	Sptan1	S	TDPVRCNSLEEIKAL	95.1897	751.881	0	178.442	88.2522	18.2169	134.11	0	11.9226	0	0	0
A3KGU9	2147	Sptan1	S	AFRSSLSSAQADFNQ	0	2400.24	0	0	0	0	0	0	0	0	0	0
A3KGU9	2343	Sptan1	T	QQIQARNTTGVTEEA	0	719.76	0	129.781	84.3351	0	0	0	0	0	0	0
A3KGU9	2437	Sptan1	S	KSSEEIESAFRALSS	0	278.544	0	80.0204	0	0	222.884	0	179.039	0	0	0
A3KGU9	2449	Sptan1	Y	LSSEGKPYVTKEELY	427.033	1537.76	0	904.112	485.465	629.734	801.704	242.506	658.773	88.2412	444.648	0
A3KGV1-2	6	Odf2	S	__MKDRSSTPPLHVH	0	0	0	0	0	0	42044	0	0	0	0	0
A3KGV1-2	7	Odf2	T	_MKDRSSTPPLHVHV	17450.6	25456.6	8283.66	2786	0	6893.66	41645.3	6169.04	16576.2	28817.3	10363.8	8336.68
A3KGV1-2	18	Odf2	T	HVHVDENTPVHVHIK	0	0	0	0	0	0	0	0	243.417	0	0	0
A3KGV1-7	5	Odf2	T	___MKGDTVNVRRSV	0	0	359.016	0	0	0	0	65.4729	0	0	0	1643.04
A3KGV1	4	Odf2	S	____MSASSSGGSPR	0	0	358.584	0	0	0	0	0	0	0	0	0
A3KGV1	5	Odf2	S	___MSASSSGGSPRF	0	0	0	0	0	0	0	0	0	0	0	1668.39
A3KGV1	9	Odf2	S	SASSSGGSPRFPSCG	0	0	7660.33	0	0	0	0	263.736	0	0	0	12268.2
A3KGV1	22	Odf2	S	CGKNGVTSLTQKKVL	0	0	6403.16	0	0	0	0	0	0	0	0	13553.8
A3KGV1	24	Odf2	T	KNGVTSLTQKKVLRT	0	0	1155.34	0	0	0	0	113.665	0	0	0	2252.2
A3KGV1	31	Odf2	T	TQKKVLRTPCGAPSV	0	0	3519.36	0	0	0	0	419.761	0	0	0	9127.61
A3KGV1	37	Odf2	S	RTPCGAPSVTVTKSH	0	0	92526.6	1330.42	0	0	0	6559.59	0	0	246.363	84625
A3KGV1	41	Odf2	T	GAPSVTVTKSHKRGM	0	0	0	1123.48	0	0	0	0	0	0	0	73136.8
A3KGV1	52	Odf2	T	KRGMKGDTVNVRRSV	0	0	8447.02	0	0	0	127.158	1219.57	0	61.3934	0	19426.8
A3KGV1	63	Odf2	T	RRSVRVKTKVPWMPP	0	0	1129.14	0	0	0	0	0	0	0	0	2826.11
A3KGV1	109	Odf2	S	VMRLSDLSTEDDDSG	0	0	2506.59	0	0	0	0	0	0	14.2918	0	78.2218
A3KGV1	110	Odf2	T	MRLSDLSTEDDDSGH	0	0	1839.49	0	0	0	0	0	0	0	0	504.382
A3KGV1	115	Odf2	S	LSTEDDDSGHCKMNR	0	0	2313.13	0	0	0	0	0	0	0	0	686.831
A3KGV1	129	Odf2	S	RYDKKIDSLMNAVGC	758.948	0	129642	1765.15	0	0	200.953	22576.4	0	0	677.792	293624
A3KGV1	139	Odf2	S	NAVGCLKSEVKMQKG	0	0	3271.52	61.8899	41.453	0	0	84.3485	0	0	0	8718.79
A3KGV1	242	Odf2	T	LKTEKQMTCTDINTL	0	0	1150.6	0	0	0	0	0	0	0	0	4294.08
A3KGV1	261	Odf2	S	ELLLQKLSTFEETNR	0	0	1753.44	0	0	0	0	93.5499	0	0	0	4368.39
A3KGV1	283	Odf2	S	EQHCKEDSERLMEQQ	0	0	1503.55	0	0	0	0	0	0	0	0	1044.37
A3KGV1	344	Odf2	S	ELSKSMESMRGHLQA	0	0	631.8	0	0	0	0	0	11.2519	0	0	2273.73
A3KGV1	478	Odf2	S	DLVNQQQSLEEKMRE	0	0	0	0	0	0	0	0	71.4456	0	0	235.637
A3KGV1	489	Odf2	S	KMREDRDSLVERLHR	0	0	0	0	0	0	0	0	0	6.50227	0	157.769
A3KGV1	821	Odf2	S	TSSYLTSSPIRSRSP	0	73.7707	0	0	0	43.5025	435.021	177.029	184.063	538.068	0	155.507
A3KGW0	34	Odf2	T	PRRLHGTTLASDFND	0	0	0	0	0	0	0	0	0	0	0	78.7322
A3KGW0	37	Odf2	S	LHGTTLASDFNDFIR	0	0	1008	0	0	0	0	0	0	0	0	2853.42
A3KGW0	54	Odf2	S	FWAQPCRSWFPSCGK	0	0	5358.8	0	0	0	0	702.026	0	0	0	15794.4
A3KGW0	58	Odf2	S	PCRSWFPSCGKNGVT	0	0	99.3635	0	0	0	0	0	0	0	0	133.573
A3KMF4;E9Q921	123;131	Aff1;Aff1	S	IHTSAPGSRPVGNIS	491.751	0	0	0	0	0	0	0	0	0	598.221	0
A3KMF4;E9Q921	132;140	Aff1;Aff1	S	PVGNISHSPKMAQPR	1438.11	140.699	507.546	178.978	594.253	878.959	2340	767.565	2556.79	3218.36	1597.94	504.948
A3KMF4;E9Q921	183;191	Aff1;Aff1	S	SAPERKLSPLISSLP	0	0	0	0	1579.02	278.182	473.484	0	497.955	907.437	0	108.14
A3KMF4;E9Q921	191;199	Aff1;Aff1	S	PLISSLPSPVPPLSP	0	0	0	0	0	0	0	0	0	47.3993	0	0
A3KMF4;E9Q921	197;205	Aff1;Aff1	S	PSPVPPLSPVHSRLQ	380.592	0	0	217.049	546.887	248.064	1006.33	323.309	1224.6	667.868	0	32.2672
A3KMF4;E9Q921	291;299	Aff1;Aff1	S	DGQDQAPSESPELKL	0	0	0	0	0	0	2979.24	0	0	358.713	0	779.368
A3KMF4;E9Q921	293;301	Aff1;Aff1	S	QDQAPSESPELKLPL	1372.88	1010.56	1186.09	0	2794.75	1956.38	2828.1	3039.66	4952.91	7848.66	4704.69	0
A3KMF4;E9Q921	362;370	Aff1;Aff1	T	PPLTAIHTPSTAEPS	0	0	0	353.871	411.27	0	358.835	118.748	1222.18	1124.1	0	0
A3KMF4;E9Q921	382;390	Aff1;Aff1	S	TKDPLHVSPATQSQK	1510.37	0	1533	2811.31	4686.42	3951.25	2705.09	5712.86	4747.41	7530.18	4719.5	963.285
A3KMF4;E9Q921	387;395	Aff1;Aff1	S	HVSPATQSQKQYDTP	0	0	0	0	1633.38	0	0	0	0	0	0	0
A3KMF4;E9Q921	524;532	Aff1;Aff1	S	DGRGSTESPQWRQES	0	0	0	576.561	1066.69	1245.7	832.978	1507.12	1302.02	878.323	983.478	198.688
A3KMF4;E9Q921	575;583	Aff1;Aff1	S	GKRGCPKSPAQQEPP	5599.8	1062.78	1532.84	6558.62	19095.4	13779.1	11739.9	18676.7	21705.8	22277	15763.4	516.721
A3KMF4;E9Q921	756;764	Aff1;Aff1	S	LRDTKLLSPLRDSPP	421.015	0	444.879	592.951	2061.91	1877.02	1537.03	1752.51	2245.52	2086.99	2008.17	261.494
A3KMF4;E9Q921	761;769	Aff1;Aff1	S	LLSPLRDSPPPTSLV	3154.37	144.842	723.805	1045.26	3428.18	1168.12	2562.13	3514.83	3368.05	5510.66	0	841.214
A3KMF4;E9Q921	1098;1106	Aff1;Aff1	S	SKVAQAPSPCTARST	4132.48	757.791	0	0	4872.75	4806.02	3303.66	6271.84	4677.61	6422.09	4404.45	0
A3KMF4;E9Q921	1101;1109	Aff1;Aff1	T	AQAPSPCTARSTGVP	0	0	1718.46	0	0	0	0	0	0	0	0	1137.64
A3KMN5;A3KMN5-2	9;79	Prr16;Prr16	T	TDSSKTDTLNSSSSG	0	0	0	0	0	0	14.1748	0	0	0	0	0
A3KMN5;A3KMN5-2	126;196	Prr16;Prr16	S	HRPEKDRSPQAGPRE	0	0	0	0	0	300.678	15.2577	0	0	0	0	0
A3KMP2	358	Ttc38	S	TLQEASKSPGENCQH	501.591	0	9.53307	159.616	212.78	479.07	36.8946	99.3829	0	0	0	0
A3KN90;E9Q8M8;Q8VII8	20;20;20	Nr3c2;Nr3c2;Nr3c2	S	LDMERRWSQVSQTLE	0	0	0	0	0	0	0	0	85.9433	0	0	0
A3KN90;E9Q8M8;Q8VII8	79;79;79	Nr3c2;Nr3c2;Nr3c2	S	PCLQQDNSRSGILPS	0	203.333	0	0	59.8754	584.105	285.267	371.102	671.672	0	0	316.667
A3KN90;E9Q8M8;Q8VII8	127;127;127	Nr3c2;Nr3c2;Nr3c2	S	DQQNQQGSLSPAKIY	0	0	0	71.4678	0	0	0	0	0	0	0	0
A3KN90;E9Q8M8;Q8VII8	129;129;129	Nr3c2;Nr3c2;Nr3c2	S	QNQQGSLSPAKIYQN	98.8795	896.077	0	0	193.71	239.861	196.64	115.474	539.889	0	0	130.309
A3KN90;E9Q8M8;Q8VII8	183;183;183	Nr3c2;Nr3c2;Nr3c2	S	ALRAIVKSPIICHEK	1968.18	2039.42	193.974	1274.67	2042.71	3073.49	1021.92	1826.96	2195.68	356.663	635.3	371.87
A3KN90;E9Q8M8;Q8VII8	248;248;248	Nr3c2;Nr3c2;Nr3c2	S	VENRGSRSHSPVHAS	0	1096.28	0	0	0	0	0	0	0	0	0	0
A3KN90;E9Q8M8;Q8VII8	250;250;250	Nr3c2;Nr3c2;Nr3c2	S	NRGSRSHSPVHASNV	839.774	2101.53	614.581	812.244	1334.11	517.373	752.102	120.982	2739.91	286.01	494.956	465.794
A3KN90;E9Q8M8;Q8VII8	255;255;255	Nr3c2;Nr3c2;Nr3c2	S	SHSPVHASNVGSPLS	0	932.506	0	0	0	450.683	0	0	0	0	0	0
A3KN90;E9Q8M8;Q8VII8	270;270;270	Nr3c2;Nr3c2;Nr3c2	S	SPLSSMKSPISSPPS	0	542.319	0	0	870.615	321.472	185.407	0	765.789	72.6197	0	0
A3KN90;E9Q8M8;Q8VII8	274;274;274	Nr3c2;Nr3c2;Nr3c2	S	SMKSPISSPPSHCSV	0	302.04	0	0	166.892	0	0	0	806.828	0	0	0
A3KN90;E9Q8M8;Q8VII8	283;283;283	Nr3c2;Nr3c2;Nr3c2	S	PSHCSVKSPVSSPNN	2589.06	8226.19	574.827	2042.58	3219.54	0	1168.6	2013.81	3180.45	522.407	1549.71	0
A3KN90;E9Q8M8;Q8VII8	299;299;299	Nr3c2;Nr3c2;Nr3c2	S	PLRSSVSSPANLNNS	3612.97	4578.11	573.726	1245.73	2431.17	2826.39	1679.51	2355.79	5092.13	582.742	2291.94	611.21
A3KN90;E9Q8M8;Q8VII8	312;312;312	Nr3c2;Nr3c2;Nr3c2	S	NSRCSVSSPSNTNNR	0	1412.95	0	0	1412.51	1419.19	704.597	0	2554.37	0	0	275.189
A3KN90;E9Q8M8;Q8VII8	314;314;314	Nr3c2;Nr3c2;Nr3c2	S	RCSVSSPSNTNNRST	0	0	184.256	0	0	0	0	0	0	0	0	0
A3KN90;E9Q8M8;Q8VII8	421;421;421	Nr3c2;Nr3c2;Nr3c2	S	NNKINPSSPFSVPIK	5876.84	5555.09	0	3648.9	5758.91	3344.71	3335.01	4552	6556.92	1399.36	6717.74	1243.37
A3KN90;E9Q8M8;Q8VII8	536;536;536	Nr3c2;Nr3c2;Nr3c2	S	AQGTISLSRSPRDQS	0	92.8397	0	0	0	0	0	0	0	0	0	0
A3KN90;E9Q8M8;Q8VII8	538;538;538	Nr3c2;Nr3c2;Nr3c2	S	GTISLSRSPRDQSFQ	822.288	342.561	159.671	0	337.444	825.293	870.011	738.05	1489.92	221.398	0	0
A3KN90;E9Q8M8;Q8VII8	699;703;697	Nr3c2;Nr3c2;Nr3c2	S	PPPPPPQSPEEGTTY	0	0	0	0	185.597	0	0	0	358.675	0	0	0
A3KN90;E9Q8M8;Q8VII8	706;710;704	Nr3c2;Nr3c2;Nr3c2	Y	SPEEGTTYIAPTKEP	0	1728.85	0	0	0	0	0	0	0	0	0	0
A4Q9E5;A4Q9E5-3;H7BX03	557;780;781	Ttll3;Ttll3;Ttll3	S	RKNARAESLEHTEKP	0	0	195.581	0	0	0	0	0	0	0	0	0
A4Q9E5;A4Q9E5-3;H7BX03	561;784;785	Ttll3;Ttll3;Ttll3	T	RAESLEHTEKPEPAA	0	0	0	0	0	0	0	0	0	0	0	122.984
A4Q9E8;A4Q9E8-2	489;593	Ttll6;Ttll6	S	VSARNYSSVPDLRSA	0	0	1693.39	0	0	0	0	0	0	0	0	4147.5
A4Q9F1	22	Ttll8	T	SHTRVLRTPPLPPWV	0	0	59.4152	0	0	0	0	0	0	0	0	861.237
A4Q9F1	65	Ttll8	S	KKLSSTLSDGDHKEE	0	0	946.551	0	0	0	0	0	0	0	0	652.66
A4Q9F1	86	Ttll8	S	IPQDLSSSPKLDRYK	0	0	1324.73	0	0	0	0	0	0	0	0	2901.36
A4Q9F4;A4Q9F4-2;A4Q9F4-3;E0CZ80	67;67;67;67	Ttll11;Ttll11;Ttll11;Ttll11	T	KDVGRIPTPTRRHAP	0	0	0	0	0	0	0	103.975	0	0	0	1698.49
A4Q9F4;A4Q9F4-2;A4Q9F4-3;E0CZ80	119;119;119;119	Ttll11;Ttll11;Ttll11;Ttll11	S	RSRVYRRSAGSMRPV	0	0	388.27	0	0	0	0	0	0	0	0	867.761
A4QPD3;P15307	332;332	Rel;Rel	S	GRFIKKESNLFSHGT	0	1013.35	278.492	231.817	6.45678	0	0	505.97	741.845	4209.84	0	489.136
A4QPD3;P15307	336;336	Rel;Rel	S	KKESNLFSHGTVLPE	0	0	0	0	0	0	0	0	0	356.741	0	0
A4QPD3;P15307	488;488	Rel;Rel	S	TDNPRLVSINLENPS	0	0	0	423.216	0	736.236	181.288	0	0	640.112	0	0
A4QPF5;Q8C351	286;286	Layn;Layn	S	PTPRQENSPNLDVYN	998.236	4781.64	175.08	667.49	306.337	337.341	1069.57	257.739	530.724	854.146	912.633	256.164
A4QPF5;Q8C351	299;299	Layn;Layn	S	YNVIRKQSEADLAEP	6486.42	14088.9	3109.19	6046.25	6962.83	4940.42	11702.5	3733.71	4252.57	7587.45	11186	3234.22
A5A4Y9;G3UZ30	107;96	Ppp1r11;Ppp1r11	T	RKGRRPTTPAPTPTT	0	54099.4	24888.7	10549.5	0	26211.9	20237.2	0	15613.7	41731.5	0	38511.8
A5A4Y9;G3UZ30	111;100	Ppp1r11;Ppp1r11	T	RPTTPAPTPTTPPQP	0	0	0	0	0	0	0	0	0	36087.8	0	0
A5A4Y9;G3UZ30	113;102	Ppp1r11;Ppp1r11	T	TTPAPTPTTPPQPPD	0	0	0	0	0	0	0	7618.22	0	0	0	0
A5D6P2	849	Pard3	S	VKTRKSKSMDLGIAD	2067.68	4923.74	510.704	152.55	2913.35	4654.11	2044.37	4319.08	7326.79	560.306	1894	365.217
A5D6P6;Q9D030	55;55	Twist2;Twist2	S	GKRGKKGSPSAQSFE	0	0	0	0	0	0	244.83	0	0	0	1649.44	0
A5D6P6;Q9D030	57;57	Twist2;Twist2	S	RGKKGSPSAQSFEEL	0	0	249.787	0	0	0	0	0	123.77	0	0	0
A5HE91;Q8CCH7	340;472	Zfpm2;Zfpm2	S	FSYTKIKSEPSSPRL	0	475.725	0	352.656	0	0	0	0	0	0	0	0
A5HE91;Q8CCH7	449;581	Zfpm2;Zfpm2	S	RWQQMAKSPEFPSVS	193.477	5352.83	289.081	2484.97	307.825	146.646	595.6	409.109	97.4095	297.126	1634.55	455.957
A5HE91;Q8CCH7	706;838	Zfpm2;Zfpm2	S	DLSKKCLSQSERTTA	0	0	1683.99	94306.4	0	70.2186	759.914	0	0	0	0	0
A5HE91;Q8CCH7	768;900	Zfpm2;Zfpm2	S	KVFPNPESERSSPEV	0	149415	1152	5903.21	0	0	0	0	0	2091.28	0	0
A5HE91;Q8CCH7	771;903	Zfpm2;Zfpm2	S	PNPESERSSPEVSFE	0	0	0	0	0	0	0	0	0	0	0	1620.76
A5HE91;Q8CCH7	772;904	Zfpm2;Zfpm2	S	NPESERSSPEVSFER	0	0	0	0	0	1337.65	0	0	0	0	0	1817.89
A5HE91;Q8CCH7	794;926	Zfpm2;Zfpm2	S	NGNPKQPSPNGNLFS	0	14.4917	0	0	0	0	0	0	0	0	0	0
A6H5X4;A6H5X4-2	13;13	Phf11;Phf11	S	APPCGPVSRGDSPII	0	0	0	2314.53	3839.99	0	5628.97	0	0	0	0	0
A6H5X4;A6H5X4-2	17;17	Phf11;Phf11	S	GPVSRGDSPIIEKME	22847.2	1436.9	2874.98	23130.4	19716.5	14890.3	30819.4	13475.5	17690.3	14180.5	76034.1	2358.83
A6H5X4;A6H5X4-2	169;169	Phf11;Phf11	S	RGKNKRLSSGPPAQP	1695.21	0	0	3082.18	2940.8	1623.31	3858.37	1806.93	2171.19	2496.92	6106.18	433.137
A6H5X4;A6H5X4-2	255;323	Phf11;Phf11	S	PEDHQVRSQESPEVQ	0	0	0	40.1585	0	0	0	0	0	0	0	0
A6H5X4;A6H5X4-2	258;326	Phf11;Phf11	S	HQVRSQESPEVQAGS	109.361	0	5.11142	0	36.6034	0	312.653	0	0	110.672	0	0
A6H5Z3	453	Exoc6b	Y	NILDSDNYSPIPVTS	0	2083.27	0	0	0	0	0	0	0	0	0	0
A6H5Z3	463	Exoc6b	T	IPVTSEETYKKVVGQ	0	1820.77	0	0	0	0	107.902	0	0	0	0	0
A6H5Z3	807	Exoc6b	S	QLRGLISSHHS____	0	1394.01	0	0	0	0	0	0	0	0	0	0
A6H5Z3	810	Exoc6b	S	GLISSHHS_______	271.647	0	185.984	116.467	0	109.422	245.448	0	0	68.1259	0	81.648
A6H619;A6H619-2	463;622	Phrf1;Phrf1	S	SGLSRTLSDENRPSR	0	803.472	0	271.097	119.16	223.626	336.468	0	318.484	548.893	0	102.11
A6H619;A6H619-2	475;634	Phrf1;Phrf1	S	PSRTHSSSPQLNGSN	0	0	1100.65	309.709	402.002	396.912	587.351	379.203	646.885	1205.96	873.869	1292.75
A6H619;A6H619-2	572;731	Phrf1;Phrf1	S	PGRGRVDSEPSSRGP	233.497	0	0	0	102.683	0	562.005	0	88.6703	0	0	0
A6H619;A6H619-2	614;773	Phrf1;Phrf1	S	RGKGIGSSFESFRIN	0	3834.6	0	0	0	0	0	0	114.371	182.139	0	0
A6H619;A6H619-2	633;792	Phrf1;Phrf1	S	TAHCSQLSSPGFCNT	0	0	0	0	0	0	0	496.011	0	0	0	0
A6H619;A6H619-2	634;793	Phrf1;Phrf1	S	AHCSQLSSPGFCNTF	235.775	207.108	714.68	0	0	423.193	625.194	0	0	0	0	1718.11
A6H619;A6H619-2	705;864	Phrf1;Phrf1	S	SEITRTISINSPKAP	1049.32	19561.6	36365	11349.4	23006.8	10723.4	10582.5	5251.54	15199.7	3928.23	742.649	43037.1
A6H619;A6H619-2	708;867	Phrf1;Phrf1	S	TRTISINSPKAPAFQ	23078.3	19348.2	23636.2	5018.68	12657.5	8709.98	11296.5	12441.7	14927.7	24957.8	23180.6	23671.6
A6H619;A6H619-2	823;982	Phrf1;Phrf1	S	EEPGVLPSPDAPQIT	929.663	4480.71	4387.27	207.504	1467.3	984.222	1251.07	1116.8	1950.27	3917.07	2622.1	3616.8
A6H619;A6H619-2	884;1043	Phrf1;Phrf1	S	SRDRTSRSVSPVAEE	4330.62	473.253	648.84	0	653.515	276.869	122.222	596.85	212.592	492.127	672.035	0
A6H619;A6H619-2	886;1045	Phrf1;Phrf1	S	DRTSRSVSPVAEEHT	391.402	457.797	333.445	168.762	1129.98	238.752	201.239	66.3668	380.489	679.369	473.259	969.184
A6H619;A6H619-2	933;1092	Phrf1;Phrf1	S	DREHRRGSWGHGRCR	0	31.3951	0	0	3.10476	0	1.69281	0	39.634	42.3786	2	68.217
A6H619;A6H619-2	975;1134	Phrf1;Phrf1	S	SGSRSRGSSLERDRR	0	0	290.941	0	0	684.568	0	0	0	0	0	0
A6H619;A6H619-2	976;1135	Phrf1;Phrf1	S	GSRSRGSSLERDRRH	198.661	0	249.469	0	0	0	0	0	0	0	0	0
A6H619;A6H619-2	1012;1171	Phrf1;Phrf1	S	RRRWRSRSPSLEHRP	0	0	0	0	124.772	128.559	0	0	0	163.118	172.73	0
A6H619;A6H619-2	1042;1201	Phrf1;Phrf1	S	KGPVREVSPAPATQG	37995	48445.1	15334.2	23246.1	26401.9	28654.8	21479.4	33882.6	27588.2	34476.1	37086.5	47274.4
A6H619;A6H619-2	1220;1379	Phrf1;Phrf1	S	VVPMTKDSPVLSARG	4071.61	7108.68	8783.47	3576.16	4925.16	4646.01	4358.06	5686.7	4832.86	9310.56	8097.21	15630.2
A6H630	4	Armt1	S	____MAESPAFLSAK	1420.16	23665.7	15110.7	1217.96	1872.28	2922	525.619	2534.29	828.726	1527.11	1464.64	32103.6
A6H630	41	Armt1	S	DTLHRHKSEFFEKHG	0	0	1320.64	0	0	0	0	97.3793	34.4752	0	0	1708.63
A6H630	204	Armt1	S	LSGGESSSQKANIIN	0	0	12492.3	0	0	61.659	0	808.574	32.1688	0	0	21898.1
A6H639	26	Tcte1	S	LTIQRQVSALGSSST	0	0	156.155	0	0	0	361.601	0	0	0	0	893.208
A6H639	32	Tcte1	S	VSALGSSSTGPTSLK	0	0	0	0	0	0	0	0	0	0	0	413.673
A6H639	43	Tcte1	T	TSLKTSSTPTPGQLK	0	0	907.779	0	0	0	78.4516	0	0	0	0	1006.39
A6H639	138	Tcte1	S	RCCIKRWSVCHVSRH	0	0	13.7917	0	0	0	208.898	0	0	0	0	59.8179
A6H639	143	Tcte1	S	RWSVCHVSRHGGSWK	0	0	0	0	0	0	62.7527	0	0	0	0	446.959
A6H644	29	Ppp1r12b	S	QLRRWRGSLTEQEPA	0	2254.36	5589.07	19796.9	0	0	0	0	0	0	0	1696.47
A6H644	31	Ppp1r12b	T	RRWRGSLTEQEPAER	0	0	0	0	0	0	0	130.909	0	0	0	0
A6H644	329	Ppp1r12b	S	DLNSKFQSGLFKNKE	0	0	95.3895	1035.98	0	0	0	0	0	0	0	0
A6H644	391	Ppp1r12b	S	PEATVNHSNSEIKSR	0	0	957.288	8471.71	0	0	833.893	38.1573	0	0	154.532	0
A6H644	393	Ppp1r12b	S	ATVNHSNSEIKSRIM	408.682	0	1757.84	9317.97	719.24	714.346	164.85	0	0	0	0	440.422
A6H644	420	Ppp1r12b	S	ASSARRLSSLFNKAE	2983.16	2791.94	23244.2	3890.9	366.356	897.699	9287.11	695.976	864.568	270.495	2612.79	5059.34
A6H644	421	Ppp1r12b	S	SSARRLSSLFNKAEE	0	0	0	1174.75	0	0	0	0	0	0	0	0
A6H644	444	Ppp1r12b	T	WRLGLRKTGSHNMLS	0	124.79	0	322.877	657.692	324.692	63.9145	177.61	0	604.139	0	0
A6H644	446	Ppp1r12b	S	LGLRKTGSHNMLSEV	1176.29	1821.1	10047.5	93589.8	868.633	778.869	6818.07	1259.25	1103.06	1170.01	1853.22	4301.36
A6H644	477	Ppp1r12b	S	SSSSPRISALLDDKD	0	0	19.5397	0	0	0	0	0	0	0	0	0
A6H644	502	Ppp1r12b	S	MLVPRRLSSTSDIEE	5801.77	7429.76	18051.8	42215.7	0	1096.95	6606.55	708.447	950.085	278.053	2473.43	7559.37
A6H644	503	Ppp1r12b	S	LVPRRLSSTSDIEEK	1525.82	0	5918.75	23404.1	0	0	1038.2	0	0	0	0	2384.55
A6H644	515	Ppp1r12b	S	EEKENRESAVNLVRS	0	0	343.318	3282.05	0	0	124.95	0	0	0	0	0
A6H644	686	Ppp1r12b	S	DPGGLEGSTKKQEPS	0	0	131.057	0	0	0	31.5604	0	0	0	0	0
A6H644	687	Ppp1r12b	T	PGGLEGSTKKQEPSA	0	0	0	349.86	0	0	0	0	0	0	0	0
A6H644	705	Ppp1r12b	S	KGAGEGRSLEEEPIY	248.545	716.96	1163.58	3630.43	0	0	277.475	0	0	0	0	1140.91
A6H644	712	Ppp1r12b	Y	SLEEEPIYHRLRYPT	0	299.806	366.602	4067.99	0	0	134.971	0	0	0	0	361.501
A6H644	717	Ppp1r12b	Y	PIYHRLRYPTQPDKP	1495.4	0	6421.54	10534.4	0	0	758.152	0	0	0	0	2809.97
A6H644	726	Ppp1r12b	T	TQPDKPTTPVSPSAS	0	0	5821.68	1500.75	0	0	60.1261	0	248.948	0	0	411.659
A6H644	729	Ppp1r12b	S	DKPTTPVSPSASRPS	2377.73	99.2176	18118.6	43122.2	0	266.776	696.576	0	269.461	91.7604	0	5880.03
A6H644	733	Ppp1r12b	S	TPVSPSASRPSLYTG	0	0	0	0	0	0	449.299	0	0	0	0	0
A6H644	738	Ppp1r12b	Y	SASRPSLYTGSHLLR	1404.68	467.472	4517.52	6415.08	0	60.5711	625.514	0	178.679	0	0	2010.32
A6H644	741	Ppp1r12b	S	RPSLYTGSHLLRTSR	0	0	5030.51	0	0	0	0	0	0	0	0	0
A6H644	750	Ppp1r12b	S	LLRTSRASGPDSENS	0	0	0	174.04	0	0	0	0	0	0	0	0
A6H644	788	Ppp1r12b	S	DQSSNRLSVRERRRA	0	0	355.434	654.023	0	0	0	0	0	0	0	113.074
A6H644	833	Ppp1r12b	S	ERLSRLESGGTNPTS	5300.28	1090.13	3118.7	17086.5	1787.57	1627.3	9305.88	3439.62	11748.8	7655.12	12546.5	2935.48
A6H644	836	Ppp1r12b	T	SRLESGGTNPTSSDS	0	0	0	0	0	1629.07	0	0	0	0	409.413	0
A6H644	839	Ppp1r12b	T	ESGGTNPTSSDSYSD	0	0	0	0	0	0	0	0	0	100.572	0	0
A6H644	843	Ppp1r12b	S	TNPTSSDSYSDRASA	0	0	0	0	0	0	0	0	0	104.751	0	0
A6H644	849	Ppp1r12b	S	DSYSDRASARARREA	0	0	0	0	0	0	991.159	0	1265.53	0	0	0
A6H644	863	Ppp1r12b	S	AREARLASLTSRVEE	565.112	199.691	1857.54	5896.78	761.404	311.199	1634.53	1987.16	3647.29	669.395	2506.28	484.915
A6H644	866	Ppp1r12b	S	ARLASLTSRVEEDSN	0	0	0	1065.41	0	0	0	0	0	0	0	0
A6H644	924	Ppp1r12b	S	EKTSDRSSVLEVEKR	0	0	0	0	0	0	255.668	0	0	0	266.202	180.967
A6H644	941	Ppp1r12b	S	RALERKMSEMEEEMK	46.4384	0	47.617	67.2366	0	0	412.562	276.079	2558.6	3.9022	0	71.4788
A6H647	666	Ttll13	S	NPAIAQHSRYHLQPK	0	0	62.267	0	0	0	0	0	0	0	0	177.818
A6H647	784	Ttll13	S	SAPVLQHSSPLLNII	0	0	100.812	0	0	0	0	0	0	0	0	0
A6H656;Q61999	5;5	Odf1;Odf1	S	___MAALSCLLDSVR	168.718	0	7517.61	0	0	0	0	784.68	0	0	0	12101.3
A6H656;Q61999	10;10	Odf1;Odf1	S	ALSCLLDSVRRDIKK	0	0	692.835	0	0	0	0	95.2809	0	0	0	2353.74
A6H656;Q61999	32;32	Odf1;Odf1	S	LRCIDEISSRCLCDL	0	0	14193.4	0	0	0	0	1714.48	0	0	0	26143.8
A6H656;Q61999	33;33	Odf1;Odf1	S	RCIDEISSRCLCDLY	0	0	1123.77	0	0	0	0	0	0	0	0	1724.9
A6H656;Q61999	62;62	Odf1;Odf1	S	CLCYSKRSRSCGLCD	0	0	758.094	0	0	0	0	0	0	0	0	0
A6H656;Q61999	87;87	Odf1;Odf1	S	KLYCLRPSLRSLERL	0	0	91011.4	1864.56	119.816	0	0	22597.3	0	0	522.479	194865
A6H656;Q61999	90;90	Odf1;Odf1	S	CLRPSLRSLERLRRT	0	0	39556.5	721.642	0	0	0	5264.57	0	0	0	62819.8
A6H656;Q61999	108;108	Odf1;Odf1	S	ILASSCCSSNILGSV	0	0	2702.25	0	0	0	0	0	0	0	0	1354.79
A6H656;Q61999	137;137	Odf1;Odf1	S	KDGKVCVSAERENRY	0	0	4451.95	0	0	0	0	761.052	0	0	0	13087.8
A6H656;Q61999	149;149	Odf1;Odf1	S	NRYDCLGSKKYSYMN	0	0	7119.93	0	0	0	0	312.258	0	0	0	14742.9
A6H656;Q61999	152;152	Odf1;Odf1	Y	DCLGSKKYSYMNICK	0	0	426.851	0	0	0	0	0	0	0	0	0
A6H656;Q61999	153;153	Odf1;Odf1	S	CLGSKKYSYMNICKE	302.984	0	634691	14182.9	64.6641	0	24.3611	53757.5	0	0	2571.23	552529
A6H656;Q61999	154;154	Odf1;Odf1	Y	LGSKKYSYMNICKEF	0	0	60835.4	385.865	0	0	0	7866.66	0	0	0	0
A6H656;Q61999	162;162	Odf1;Odf1	S	MNICKEFSLPPCVDE	944.586	0	229647	0	0	0	6.60093	1638.39	0	0	0	214000
A6H656;Q61999	174;174	Odf1;Odf1	Y	VDEKDVTYSYGLGSC	0	0	0	0	0	0	0	0	0	0	0	34.7024
A6H656;Q61999	175;175	Odf1;Odf1	S	DEKDVTYSYGLGSCV	0	0	4912.6	0	0	0	0	0	0	0	0	7287.51
A6H656;Q61999	180;180	Odf1;Odf1	S	TYSYGLGSCVKIESP	838.821	0	126758	2958.95	169.207	83.5922	27.3406	15501.7	0	0	1136.73	113636
A6H666	31	Cox8c	S	HPGRLSHSESPQKKI	0	0	138.464	0	0	0	0	0	0	0	0	0
A6H666	33	Cox8c	S	GRLSHSESPQKKILS	0	0	0	0	0	0	0	0	0	0	0	669.906
A6H690	130	Iqca1l	S	YFQLEQSSAVKARQQ	0	0	1378.1	0	0	0	0	0	0	0	0	2587.62
A6H690	151	Iqca1l	S	NRLEPLVSQENLRGL	0	0	1	0	0	0	0	0	0	0	0	441.162
A6H690	394	Iqca1l	S	FRVLPSKSIPVINAG	0	0	381.725	0	0	0	0	0	0	0	0	814.975
A6H690	419	Iqca1l	S	RYDNKHPSQNFDSET	0	0	92.1093	0	0	0	0	0	0	0	0	83.2747
A6H690	726	Iqca1l	S	GRGVQLTSSLDVSAL	0	0	30.1609	0	0	0	0	0	0	0	0	0
A6H690	727	Iqca1l	S	RGVQLTSSLDVSALA	0	0	0	0	0	0	0	0	0	0	0	401.011
A6H694;G3X8V0	125;125	Lrrc63;Lrrc63	S	MFIPRCLSASSRIFK	0	0	0	0	0	0	0	0	0	0	0	252.796
A6H694;G3X8V0	174;174	Lrrc63;Lrrc63	S	SKEFSKPSPTSYSRF	0	0	461.795	0	0	0	0	0	0	0	0	0
A6H694;G3X8V0	218;218	Lrrc63;Lrrc63	S	DVKRAALSPVPSTSS	0	0	571.609	0	0	0	0	0	0	0	0	0
A6H694;G3X8V0	260;260	Lrrc63;Lrrc63	T	PPARSLPTPVLPRKP	0	0	2868.84	0	0	0	0	0	0	0	0	4164.11
A6H699;Q8BHD1;Q9D3W6	321;321;279	Poc1b;Poc1b;Poc1b	S	KRLHFEASPHLLDIY	0	0	0	0	52.0239	0	0	0	67.4341	0	0	229.964
A6H699;Q8BHD1;Q9D3W6	389;416;374	Poc1b;Poc1b;Poc1b	S	EDVSDVPSESLRSVP	313.451	0	0	36.4708	200.698	0	0	0	199.375	0	0	784.071
A6H699;Q8BHD1;Q9D3W6	391;418;376	Poc1b;Poc1b;Poc1b	S	VSDVPSESLRSVPLA	0	0	0	0	0	0	1161.29	0	0	1344.43	229.4	0
A6H6A9-3	264	Rabgap1l	S	MMACKHCSDIFSKEG	0	0	0	0	0	412.403	0	0	18.087	0	0	0
A6H6A9	49	Rabgap1l	S	KPQLKIASNGDEQLE	0	0	46.4758	271.598	0	0	144.575	0	115.185	94.041	36.2102	0
A6H6A9	119	Rabgap1l	S	ISTPRPSSPSRFPEE	1022.5	2390.6	5762.45	6991.27	3916.74	2762.43	2192.62	963.419	2685.22	2569.27	2062.06	7254.48
A6H6A9	128	Rabgap1l	S	SRFPEEDSVLFNKLT	0	0	0	0	0	17.2728	0	0	0	0	0	0
A6H6A9	292	Rabgap1l	S	DDGKGNFSPVPKDRD	149.791	2322.83	92.0886	447.841	236.46	480.114	95.1578	136.936	101.166	213.139	162.02	401.406
A6H6A9	448	Rabgap1l	S	QSEGKGHSSAGDAIY	0	0	0	0	0	0	0	0	0	160.414	0	0
A6H6A9	459	Rabgap1l	S	DAIYEVVSLQRESDK	0	1176.09	518.763	0	132.063	0	14.5406	74.575	57.3189	23.4527	0	407.943
A6H6A9	576	Rabgap1l	S	TKDSAQESVITRDIH	0	0	0	56.1039	101.847	108.644	0	0	0	0	0	0
A6H6Q4	203	Tektip1	T	GQPPPAFTPAL____	0	0	207.31	0	0	0	0	0	0	0	0	294.601
A6H8H2-2	957	Dennd4c	S	LDSIDNHSSTGGQSD	0	0	0	0	0	0	369.099	0	0	0	0	0
A6H8H2-2	958	Dennd4c	S	DSIDNHSSTGGQSDQ	0	0	1772.1	0	0	0	0	0	0	0	0	0
A6H8H2	720	Dennd4c	S	LDLKLFDSPQKLKLC	565.152	3712.71	268.777	2313.59	298.175	297.345	318.494	1353.45	5011.74	2523.27	1034.5	8688.85
A6H8H2	736	Dennd4c	S	NRHPPGSSITNSPAL	0	13345.9	12085.8	0	0	17928.8	3305.74	0	0	0	4000.7	0
A6H8H2	738	Dennd4c	T	HPPGSSITNSPALMA	6781.2	0	4788.99	17203.1	24147.5	0	7427.93	10123.9	2644.42	4103.41	0	0
A6H8H2	740	Dennd4c	S	PGSSITNSPALMAKR	45903.9	25735.3	31397.2	53720.7	41070.8	44331.5	18159.8	38473.2	34612.1	17337.6	16052	55732.6
A6H8H2	966	Dennd4c	T	VSKHLQPTPEPQSPT	0	0	1839.21	0	0	0	3797.22	0	0	0	2934.63	2172.55
A6H8H2	971	Dennd4c	S	QPTPEPQSPTEPPAW	69852.5	40922.7	15402.7	75040.6	25516.8	60401.7	44740.5	42838.6	53401.5	23259.5	40794.1	12937.4
A6H8H2	973	Dennd4c	T	TPEPQSPTEPPAWGS	0	0	9287.31	0	70.6141	0	0	0	0	0	0	0
A6H8H2	987	Dennd4c	S	SSIVKVPSGLFDTNN	33100.3	14869.4	27340	132961	37981.5	77503.3	28153.7	27211	38062	36215.8	69782.3	46948.9
A6H8H2	1043	Dennd4c	S	HFPERSCSFSSESRA	2335.21	884.097	1028.53	3681.8	1570.66	1834.22	3738.43	2774.77	6198.11	1402.44	5596.84	1522.8
A6H8H2	1057	Dennd4c	S	AGMLLKKSSLDLNSS	3534.52	441.275	2228.04	0	225.189	533.663	0	1563.21	3036.92	2550.04	0	0
A6H8H2	1058	Dennd4c	S	GMLLKKSSLDLNSSE	2684.54	3226.3	3831.95	6447.85	574.672	562.801	2565.18	0	8846.21	2591.99	9059	2180.29
A6H8H2	1086	Dennd4c	T	AALTCPKTSPPHVTR	0	18382	0	0	0	0	0	0	0	0	0	0
A6H8H2	1087	Dennd4c	S	ALTCPKTSPPHVTRT	33371.3	19704	0	0	17804.4	26427.8	23546.9	15974.6	25748.8	16463.6	31555.3	32348.3
A6H8H2	1094	Dennd4c	T	SPPHVTRTHSFENVN	42.0872	0	49.7528	0	0	0	9218.96	72.4322	149.089	0	399.545	216.665
A6H8H2	1096	Dennd4c	S	PHVTRTHSFENVNCH	5795.97	3356.8	11378.5	18987.3	4118.22	6694.08	6990.48	8282.22	9683.09	6844.06	10526.7	9915.64
A6H8H2	1107	Dennd4c	S	VNCHLADSRTRMSEG	0	0	0	0	0	1884.54	2010.74	215.956	0	0	0	0
A6H8H2	1221	Dennd4c	S	DSEDKLFSPVISRNL	376.104	1560.91	2027.64	1979.22	592.333	1256.93	3402.24	2681.6	6147.85	2571.91	2786.6	3142.82
A6H8H2	1225	Dennd4c	S	KLFSPVISRNLADEI	0	0	0	0	0	0	0	0	0	384.325	0	0
A6H8H2	1246	Dennd4c	S	KSPLGSKSCSMELHG	1774.25	0	0	0	0	3940.59	3565.77	4191.62	0	728.49	0	3992.5
A6H8H2	1248	Dennd4c	S	PLGSKSCSMELHGEG	5612.23	17116.5	12917.3	25989.5	4104.79	10026.9	11412.3	5924.77	13031.9	5500.93	2518.72	12112.1
A6H8H2	1261	Dennd4c	S	EGNQEPGSPAVFAHP	162.314	0	757.715	491.329	0	436.728	259.311	0	713.172	115.385	0	406.781
A6H8H2	1272	Dennd4c	S	FAHPLERSSSLPSDR	0	0	0	80374	0	0	0	0	0	0	0	0
A6H8H2	1274	Dennd4c	S	HPLERSSSLPSDRGP	42672.4	18382	39121	105500	18603.1	71954.6	52165	23841.8	38427.7	22286.7	67095.8	19020.1
A6H8H2	1310	Dennd4c	S	TGRFKPQSPYRAYKD	0	1449.76	8974.85	6999.89	3020.12	2953.21	2737.57	2335.66	5299.19	3100.23	3741.2	15154.1
A6H8H2	1319	Dennd4c	S	YRAYKDRSTSLSALV	0	0	0	0	0	0	0	0	0	0	10472.5	0
A6H8H2	1321	Dennd4c	S	AYKDRSTSLSALVRS	3087.75	3437.89	8533.64	24266.2	5243.39	5887.85	10165.9	5102.39	10135.6	3561.12	10024.2	4292.49
A6H8H2	1328	Dennd4c	S	SLSALVRSSPNSSLG	0	0	0	0	0	0	272.034	0	0	0	0	0
A6H8H2	1329	Dennd4c	S	LSALVRSSPNSSLGS	0	0	0	0	0	0	0	0	1158.91	0	0	293.087
A6H8H2	1336	Dennd4c	S	SPNSSLGSVVNSLSG	0	0	0	0	0	0	63.4469	0	0	0	0	0
A6H8H2	1340	Dennd4c	S	SLGSVVNSLSGLKLD	0	0	3135.55	0	0	0	0	1205.69	0	0	0	0
A6H8H2	1342	Dennd4c	S	GSVVNSLSGLKLDNI	2113	774.743	3175.57	15076.8	2553.05	4100.9	2817.57	1118.17	2747.64	2410.66	10070.9	2118.77
A6H8H2	1351	Dennd4c	S	LKLDNILSGPKIDVL	0	0	0	117.779	57.1288	47.7106	0	0	14.4033	0	0	0
A6H8H2	1549	Dennd4c	T	SFFLKPSTSGDSLQS	0	0	0	0	0	0	0	0	0	932.301	0	0
A6H8H2	1550	Dennd4c	S	FFLKPSTSGDSLQSG	0	0	0	926.086	1147.86	0	0	0	0	0	0	0
A6H8H2	1553	Dennd4c	S	KPSTSGDSLQSGSIP	0	0	0	0	0	0	0	0	688.892	0	0	0
A6H8H2	1556	Dennd4c	S	TSGDSLQSGSIPSAS	0	0	587.023	0	0	0	0	0	0	0	0	0
A6H8H2	1615	Dennd4c	S	KTNGDVQSVKMSSVP	321.751	0	410.255	0	176.96	667.672	248.551	0	615.557	222.297	274.501	424.581
A6H8H2	1620	Dennd4c	S	VQSVKMSSVPNSLSK	3162.26	0	1168.09	4457.69	3274.05	5100.4	1321.47	1607.27	2526.28	1877.41	1646.42	2978.15
A6H8H2	1624	Dennd4c	S	KMSSVPNSLSKRNVS	0	0	0	0	0	3859.99	0	2074.48	1551.48	0	0	0
A6H8H2	1626	Dennd4c	S	SSVPNSLSKRNVSLT	0	0	0	3560.75	1902.72	0	1138.57	0	0	0	0	1377.23
A6H8H2	1631	Dennd4c	S	SLSKRNVSLTRSHSV	583.315	235.32	311.951	2244.43	800.958	1401.57	629.034	902.214	860.844	783.878	902.37	730.154
A6H8H2	1637	Dennd4c	S	VSLTRSHSVGGPLQN	658.669	0	742.683	1550.32	123.39	757.812	1000.62	490.8	673.162	351.186	1292.93	340.678
A6H8H2	1656	Dennd4c	S	QRPFHGVSTVSLPSS	0	0	59.5026	0	0	0	0	0	0	0	0	0
A6H8H2	1676	Dennd4c	S	DHLGKRPSPPPVSVP	0	0	18.967	0	0	0	0	0	0	0	0	57.434
A6H8H2	1796	Dennd4c	S	LNSEKKPSLLSEQQQ	0	0	0	0	0	0	79.442	0	0	65.2633	0	0
A6H8H2	1799	Dennd4c	S	EKKPSLLSEQQQAAS	0	0	0	0	164.776	160.676	0	0	0	0	0	0
A6H8H5	17	Kcnb2	T	NRKTSRSTLSLPPEP	0	45531.8	0	0	0	0	0	0	0	0	0	0
A6H8H5	448	Kcnb2	S	ERAKRNGSIVSMNLK	0	2212.04	0	0	0	0	0	0	0	0	0	0
A6H8H5	461	Kcnb2	S	LKDAFARSMELIDVA	224.898	6020.19	0	0	0	0	51.9577	0	326.283	0	806.398	0
A6H8H5	481	Kcnb2	S	ESANTKDSVDDNHLS	0	1606.25	0	0	0	0	0	0	0	0	0	0
A6H8H5	488	Kcnb2	S	SVDDNHLSPSRWKWA	188.797	23969.5	79.0454	0	0	0	0	0	203.785	0	289.186	0
A6H8H5	490	Kcnb2	S	DDNHLSPSRWKWARK	0	1642.59	0	0	0	0	63.6909	0	0	0	0	0
A6H8H5	520	Kcnb2	S	QEVSQNDSHEHLNNT	0	815.909	0	0	0	0	0	0	0	0	0	0
A6H8H5	531	Kcnb2	S	LNNTSSSSPQHLSAQ	0	6909.77	0	0	0	0	0	0	332.926	0	0	0
A6H8H5	851	Kcnb2	S	EGCVGSSSPQNTDHN	0	1956.89	0	0	0	0	0	0	17.0342	0	0	0
A6MDD2;Q60673	225;223	Ptprn;Ptprn	S	SRDGSRGSESSSGVV	0	0	0	0	0	0	0	0	11.913	0	0	0
A6MDD2;Q60673	309;307	Ptprn;Ptprn	S	GGNRAEDSSEGHEEE	0	8249.74	0	0	0	0	0	0	312.471	0	0	0
A6MDD2;Q60673	310;308	Ptprn;Ptprn	S	GNRAEDSSEGHEEEV	0	0	0	0	0	0	0	0	381.889	0	0	0
A6MDD2;Q60673	759;757	Ptprn;Ptprn	S	RIKLKVESSPSRSDY	0	1492.62	0	0	0	0	0	0	0	0	0	0
A6MDD2;Q60673	762;760	Ptprn;Ptprn	S	LKVESSPSRSDYINA	0	7546.43	0	0	0	0	0	0	0	0	0	0
A6P3E4;D3Z1Z4;Q91Y86	183;183;183	Mapk8;Mapk8;Mapk8	T	AGTSFMMTPYVVTRY	709.996	22804.4	1114.41	0	0	0	584.961	0	1505.31	0	0	0
A6P3E4;D3Z1Z4;Q91Y86	185;185;185	Mapk8;Mapk8;Mapk8	Y	TSFMMTPYVVTRYYR	905.722	184070	2112.94	12048.3	1071.52	2083.99	2653.95	1708.78	2380.34	886.697	1566.66	991.605
A6P3E4;D3Z1Z4;Q91Y86	377;301;377	Mapk8;Mapk8;Mapk8	S	GVIRGQPSPLAQVQQ	0	384.409	349.066	159.966	344.818	317.446	114.727	108.923	312.538	339.903	183.121	933.887
A6PW19;Q8BJG7;Q91V51	14;14;14	Ttll1;Ttll1;Ttll1	S	WVTDIEKSVLINNFE	0	2747.2	0	0	25.9038	0	42.2023	0	0	0	0	0
A6PW47;Q99K74;Q99K74-2	879;829;860	Med24;Med24;Med24	S	SKLMRLLSSSDDDAN	0	0	0	0	0	0	326.56	0	0	0	0	0
A6PWD2	122	Fhad1	S	PQPHLSSSPPDMPFH	0	0	0	0	0	0	0	0	0	0	0	5591.83
A6PWD2	307	Fhad1	S	NALQKGYSQVLSQTL	0	0	296.997	0	0	0	0	0	0	0	0	238.735
A6PWD2	323	Fhad1	S	ERNTEIESLKNEGEN	0	0	264.137	0	0	0	89.1043	0	0	0	0	557.995
A6PWD2	1023	Fhad1	S	VALVRQQSGELSMLK	0	0	0	0	0	0	0	0	0	0	0	101.072
A6PWD2	1067	Fhad1	T	KPRPHLSTEQKPRTL	0	0	0	0	0	0	146.03	0	0	0	0	0
A6PWD2	1149	Fhad1	S	HKDHVNESFLELRTL	0	0	498.297	0	0	0	0	0	0	0	0	429.69
A6PWD2	1187	Fhad1	S	EIRPPQNSPFNSGST	0	0	154.823	0	0	0	230.557	0	0	0	0	0
A6PWD6;Q5NCB3;Q5SVP0;Q5SVP2	516;794;794;794	Gm5431;Gm5431;9930111J21Rik1;9930111J21Rik2	Y	GPLASGLYFRKTYYW	0	0	0	0	22.0165	0	0	0	0	0	0	0
A6PWR8;Q8BUM9;Q8BUM9-2	37;37;37	Usp43;Usp43;Usp43	S	RFLLALGSRSRSGDS	0	0	0	0	0	0	0	0	27.6616	0	0	0
A6PWR8;Q8BUM9;Q8BUM9-2	735;740;740	Usp43;Usp43;Usp43	S	HWLMRLGSLNNSTRG	0	0	0	0	0	0	85.1166	371.398	612.117	0	0	0
A6PWR8;Q8BUM9;Q8BUM9-2	739;744;744	Usp43;Usp43;Usp43	S	RLGSLNNSTRGSLLS	0	0	0	0	220.779	0	977.753	113.26	249.476	0	0	233.757
A6PWR8;Q8BUM9;Q8BUM9-2	761;766;766	Usp43;Usp43;Usp43	S	SMARVPDSPVFTNGV	0	0	400.307	0	645.163	0	941.034	2675.24	4863.83	0	0	995.581
A6PWR8;Q8BUM9;Q8BUM9-2	813;818;818	Usp43;Usp43;Usp43	S	KTMPLRWSFGHREKR	0	0	0	0	377.917	0	2299.72	356.188	9183.37	0	0	0
A6PWR8;Q8BUM9;Q8BUM9-2	839;844;844	Usp43;Usp43;Usp43	S	ESRRRPRSTSQSIVP	0	0	0	353.825	236.787	0	0	0	0	0	0	0
A6PWR8;Q8BUM9;Q8BUM9-2	841;846;846	Usp43;Usp43;Usp43	S	RRRPRSTSQSIVPLL	2799.44	773.658	853.293	2408.39	903.281	0	4102.46	696.894	3446.54	64.1897	2420.2	1337.95
A6PWR8;Q8BUM9;Q8BUM9-2	904;909;909	Usp43;Usp43;Usp43	S	ALGSLDDSLHTARTR	0	0	0	0	0	0	50.8791	0	345.141	0	0	0
A6PWR8;Q8BUM9;Q8BUM9-2	965;970;970	Usp43;Usp43;Usp43	S	GSQSSPPSPSTGLLR	0	0	199.351	0	0	0	388.565	632.778	1099.82	0	285.196	0
A6PWR8;Q8BUM9;Q8BUM9-2	981;986;986	Usp43;Usp43;Usp43	T	FKDSGPGTLPKMKSK	0	0	317.231	0	124.237	0	800.005	193.966	238.216	0	0	608.343
A6PWR8;Q8BUM9;Q8BUM9-2	1023;1028;1028	Usp43;Usp43;Usp43	T	EHKRTVRTESSPPAP	0	0	0	0	0	0	0	69.547	0	0	0	0
A6PWR8;Q8BUM9;Q8BUM9-2	1025;1030;1030	Usp43;Usp43;Usp43	S	KRTVRTESSPPAPPI	0	0	0	264.585	0	0	0	0	0	0	0	180.959
A6PWR8;Q8BUM9;Q8BUM9-2	1026;1031;1031	Usp43;Usp43;Usp43	S	RTVRTESSPPAPPIS	0	0	0	0	0	0	382.894	0	0	0	0	0
A6PWR8;Q8BUM9;Q8BUM9-2	1069;1079;1074	Usp43;Usp43;Usp43	S	HMERDIRSAPSSLHL	0	414.385	0	0	0	0	32.0474	0	0	0	0	0
A6PWR8;Q8BUM9;Q8BUM9-2	1073;1083;1078	Usp43;Usp43;Usp43	S	DIRSAPSSLHLPRKA	0	1.35132	84.3911	0	38.6799	0	406.806	0	335.909	0	0	0
A6PWR8;Q8BUM9;Q8BUM9-2	1105;1115;1110	Usp43;Usp43;Usp43	T	GEQISYGTLQRVKYH	0	0	0	0	0	0	1502.15	0	922.233	0	0	983.433
A6PWR8;Q8BUM9;Q8BUM9-2	1113;1123;1118	Usp43;Usp43;Usp43	T	LQRVKYHTLSLGRKK	0	733.445	0	0	108.115	0	497.475	0	301.836	0	0	156.089
A6PWR8;Q8BUM9;Q8BUM9-2	1115;1125;1120	Usp43;Usp43;Usp43	S	RVKYHTLSLGRKKSL	0	0	106.454	0	0	0	166.623	93.2793	428.665	0	0	258.119
A6PWR8;Q8BUM9;Q8BUM9-2	1121;1131;1126	Usp43;Usp43;Usp43	S	LSLGRKKSLPESSF_	0	0	0	0	1077.64	0	3187.41	1062.09	5211.85	0	3423.23	0
A6X8J1;Q9D515	50;50	Gm16405;Slxl1	S	EEWQRFASSVETPIE	0	0	226.133	0	0	0	0	0	0	0	0	716.141
A6X8J1;Q9D515	63;63	Gm16405;Slxl1	S	IENRNLLSGEQQDGN	0	0	370.631	0	0	0	0	0	0	0	0	889.554
A6X8J1;Q9D515	72;72	Gm16405;Slxl1	S	EQQDGNASKLDLMEE	0	0	884.86	0	0	0	0	0	0	0	0	2143.64
A6X8Z5	237	Arhgap31	T	RTITKSLTLPALSLP	5833.53	941.21	1397.22	3344.84	2652.7	2527.95	7362.97	3923.9	1647.04	1395.82	17812.9	1263.78
A6X8Z5	249	Arhgap31	S	SLPMKLVSLEEAQAR	0	0	0	0	0	0	189.106	0	0	0	0	0
A6X8Z5	272	Arhgap31	S	RKERRENSLPEIVPP	4520.69	855.712	0	3225.39	1106.44	76.5221	8010.9	108.756	2258.76	1499.75	0	972.263
A6X8Z5	303	Arhgap31	S	SKSKKWKSIFNLGRS	5842	1232.43	1176.72	6110.43	1698.79	3074.22	8002.46	1817.79	1632.63	1834.96	7127.74	1032.16
A6X8Z5	323	Arhgap31	S	SKLSRNGSVFVRGQR	2519.93	576.062	1444.25	2745.11	1365.6	1298.35	5360.49	1332.87	942.415	713.381	2697.18	1229.33
A6X8Z5	332	Arhgap31	S	FVRGQRLSVEKATIR	4828.26	778.07	416.812	1407.53	932.574	1239.85	3066.47	714.956	1072	319.905	3603.41	306.957
A6X8Z5	343	Arhgap31	S	ATIRPAKSMDSLCSV	41677.1	10784.1	10157.1	24352.9	12899	10471.6	72493.2	16086.7	10135.8	11320.5	29599.1	11354.2
A6X8Z5	346	Arhgap31	S	RPAKSMDSLCSVPVE	2362.47	0	0	793.355	1845.41	1084.28	25168.5	1305.94	1807.4	0	428.969	0
A6X8Z5	366	Arhgap31	T	GNFSRTVTTGGFFIP	1745.53	381.468	225.355	754.598	1754.48	649.372	2840.12	872.623	424.349	753.178	1519.82	177.19
A6X8Z5	381	Arhgap31	S	ATKMHASSTGSSCDL	0	0	0	0	0	0	10603.3	0	0	0	0	0
A6X8Z5	384	Arhgap31	S	MHASSTGSSCDLSKE	15317.5	1790.63	3288.34	9602.78	4713.84	4323.55	29074.4	4878.88	3570.99	3675.48	9717.26	2264.66
A6X8Z5	385	Arhgap31	S	HASSTGSSCDLSKEG	0	0	0	0	1550.38	0	95.3946	0	1619.17	0	0	0
A6X8Z5	389	Arhgap31	S	TGSSCDLSKEGEWGQ	470.02	0	0	0	0	0	0	0	0	0	0	0
A6X8Z5	464	Arhgap31	S	SLFQMEPSPRHQRKA	7038.28	762.828	1675.78	10812	1366.17	1195.07	30845	1445.29	1761.27	1684.13	8938.5	1713.06
A6X8Z5	491	Arhgap31	S	LRVSAVISTNSTPCR	0	158.244	0	0	0	0	0	0	3706.92	0	0	1712.94
A6X8Z5	492	Arhgap31	T	RVSAVISTNSTPCRT	0	0	0	0	0	0	8951.88	0	0	0	0	0
A6X8Z5	494	Arhgap31	S	SAVISTNSTPCRTPP	0	0	0	0	0	0	7336.27	0	0	0	0	0
A6X8Z5	495	Arhgap31	T	AVISTNSTPCRTPPK	4438.05	0	615.675	2294.73	0	2378.04	0	0	0	0	0	1403.27
A6X8Z5	499	Arhgap31	T	TNSTPCRTPPKELQS	8249.01	4536.2	2399.44	10603.9	9239.15	4252.37	20164.7	4502.9	6228.38	5215.28	8880.64	3640.19
A6X8Z5	561	Arhgap31	S	VPGRAECSQSPPLDP	0	0	411.925	0	0	0	0	0	0	0	0	0
A6X8Z5	563	Arhgap31	S	GRAECSQSPPLDPGT	2534.4	4806.95	0	2205.08	1111.69	406.812	9127.87	1422.35	2301.71	1530.1	0	809.32
A6X8Z5	576	Arhgap31	T	GTQVEKKTLHVSLGS	0	0	0	0	0	0	102.965	0	0	0	0	0
A6X8Z5	586	Arhgap31	S	VSLGSQVSKEAEKRP	2038.22	0	455.66	1416.05	352.231	0	4159.46	148.824	875.425	297.356	2734.08	463.552
A6X8Z5	657	Arhgap31	S	IESEEEFSSLPPAAQ	0	0	0	0	0	0	0	0	0	847.067	0	0
A6X8Z5	658	Arhgap31	S	ESEEEFSSLPPAAQK	0	0	122.891	0	0	0	15616.5	121.114	1309.89	318.136	0	0
A6X8Z5	666	Arhgap31	T	LPPAAQKTSPIPESS	17682	8076.11	4084.68	23148.4	4248.03	3381.39	105.841	2511.58	3521.46	3013.17	21084.7	2260.11
A6X8Z5	667	Arhgap31	S	PPAAQKTSPIPESSP	0	0	0	0	0	0	17621.9	0	0	0	0	0
A6X8Z5	673	Arhgap31	S	TSPIPESSPAPFPFP	0	0	0	0	0	3381.39	0	0	0	0	0	0
A6X8Z5	685	Arhgap31	S	PFPEAPGSLPSSSAP	0	0	0	0	0	0	0	0	0	0	7374.62	0
A6X8Z5	704	Arhgap31	S	TRDAANQSIQEAAIL	0	0	0	0	0	0	106.503	0	0	0	0	0
A6X8Z5	765	Arhgap31	S	IGGPRNLSPPLTPAP	0	9776.21	1647.02	0	665.732	345.721	2178.73	0	950.144	1117.42	7820.92	622.27
A6X8Z5	810	Arhgap31	T	DVYTEQPTPKESPGI	1715.03	0	0	371.977	93.5635	0	758.816	0	146.58	0	876.856	0
A6X8Z5	814	Arhgap31	S	EQPTPKESPGIPTPC	3150.38	0	0	1186.63	798.627	0	8033.93	0	948.328	773.358	1648.51	0
A6X8Z5	850	Arhgap31	S	NKGPGLPSPTKEVDI	87946.5	32861.1	10839.5	52027.8	14281.6	11750.1	87903.8	13810.6	11614.5	9459.91	68044.7	7612.13
A6X8Z5	852	Arhgap31	T	GPGLPSPTKEVDIIP	0	0	0	238.807	13148.4	0	0	0	12833.8	0	0	0
A6X8Z5	935	Arhgap31	S	RRLCHRPSLRQSHSL	1849.55	259.074	568.44	1459.22	1216.27	895.019	3050.14	382.394	732.814	294.408	433.928	459.142
A6X8Z5	941	Arhgap31	S	PSLRQSHSLDSKTTG	181.424	0	0	350.439	69.5308	0	53.6131	0	0	76.3384	294.985	42.7764
A6X8Z5	961	Arhgap31	S	LEAPFSSSCANLETE	0	2466.38	545.706	0	0	0	4657.46	0	590.391	706.913	948.221	351.942
A6X8Z5	1054	Arhgap31	S	SDVPGPDSSKESSPR	0	0	0	0	0	0	725.615	522.028	0	0	1492.46	274.978
A6X8Z5	1055	Arhgap31	S	DVPGPDSSKESSPRA	626.61	374.646	0	792.911	443.414	205.139	2932.42	475.193	481.351	0	0	210.068
A6X8Z5	1092	Arhgap31	S	SKGKHRPSSLNLDSA	0	0	0	0	0	0	1587.46	0	0	0	0	0
A6X8Z5	1093	Arhgap31	S	KGKHRPSSLNLDSAT	833.526	82.8053	0	0	0	0	0	0	0	127.113	5434	0
A6X8Z5	1098	Arhgap31	S	PSSLNLDSATPIADL	177.575	0	0	0	0	0	0	0	0	0	0	0
A6X8Z5	1144	Arhgap31	S	CKAAPWNSQDTQDLD	0	0	0	0	0	0	0	0	60.2062	0	0	0
A6X8Z5	1163	Arhgap31	S	TLTGRRNSAPVSVSA	77523.1	25372.9	9881.34	34548.6	17473.8	17014.9	54975.2	17914.2	17057.7	14678.5	61630.7	8826.99
A6X8Z5	1223	Arhgap31	S	RSQEEPGSTPEIPQK	0	0	0	0	0	0	1511.14	0	0	260.292	0	0
A6X8Z5	1224	Arhgap31	T	SQEEPGSTPEIPQKS	0	0	557.076	0	0	0	5638.6	213.278	0	0	1629.35	395.448
A6X8Z5	1239	Arhgap31	S	TKDDSPSSLGSPEEE	0	0	0	0	0	157.726	1885.34	0	331.527	226.153	685.413	0
A6X8Z5	1242	Arhgap31	S	DSPSSLGSPEEEQPK	0	3346.45	0	0	0	0	4627.62	0	0	406.89	1030.06	0
A6X8Z5	1296	Arhgap31	T	VVQCRKRTSETEPSG	0	136.939	0	0	0	0	0	0	0	0	0	0
A6X8Z5	1297	Arhgap31	S	VQCRKRTSETEPSGD	0	0	0	0	0	0	2796.07	0	387.714	332.714	1087.84	0
A6X8Z5	1299	Arhgap31	T	CRKRTSETEPSGDNL	0	0	0	375.378	0	0	0	0	0	0	0	0
A6X8Z5	1331	Arhgap31	S	SRPGRPQSLILFPIM	4180.85	695.474	3508.89	1885.57	2716.93	1382.58	6303.52	2172.94	6808.5	2598.87	0	1655.71
A6X8Z5	1355	Arhgap31	S	IDSKVLLSPIRSPTQ	545.524	0	0	761.511	413.156	153.1	3081.64	319.496	416.346	333.047	627.161	203.49
A6X8Z5	1404	Arhgap31	S	QRLETSTSCFYQPQR	0	0	0	0	0	0	602.003	0	0	0	0	0
A6X8Z5	1413	Arhgap31	S	FYQPQRRSVILDGRS	10242	2539.81	5526.09	11340.5	7420.34	9350.83	37332.7	9520.28	7556.2	4700.3	12683.4	3254.52
A6X8Z9	36	Tex55	S	GQALHRGSEHAGVGS	0	0	5982.16	0	0	0	0	470.429	0	0	0	6643.25
A6X8Z9	104	Tex55	S	RLSERRTSQPPNQQL	0	0	0	0	0	0	0	0	0	0	0	377.947
A6X8Z9	211	Tex55	S	KTLAHIESRTLTDTN	0	0	461.681	0	0	0	0	0	0	0	0	496.776
A6X8Z9	286	Tex55	S	TKVYYSSSPEKIQTT	0	0	2820.84	0	0	0	0	0	0	0	0	3500.41
A6X919	19	Dpy19l1	S	AAPRPPRSARSSPPP	0	4686.11	3058.77	0	0	2614.26	0	0	217.828	1386.63	936.424	1746.89
A6X919	22	Dpy19l1	S	RPPRSARSSPPPLSG	0	39608.9	19768.5	0	0	20753.7	0	0	0	20954.5	0	0
A6X919	23	Dpy19l1	S	PPRSARSSPPPLSGA	0	0	0	0	1856.44	0	0	0	0	20954.5	0	12197.7
A6X919	28	Dpy19l1	S	RSSPPPLSGASEVDA	9230.88	0	0	2006.51	0	17262.9	0	2440.95	5321.61	0	477.573	111.692
A6X919	31	Dpy19l1	S	PPPLSGASEVDAGEL	222.614	0	0	0	0	0	0	0	0	238.824	0	0
A6X919	43	Dpy19l1	T	GELGSERTPPSPGRR	0	4996.64	3429.09	0	0	9592.54	31.3135	0	0	0	0	0
A6X919	46	Dpy19l1	S	GSERTPPSPGRRGAA	2099.3	29986.5	4125.65	2011.09	0	57470.7	5262.04	226.555	2706.89	11115	8655.19	4088.55
A6X940	188	Fermt2	S	YIGPLKGSIYSSPGL	4775.63	0	1482.99	14917.8	1036.58	328.699	10586.5	712.503	1799.53	484.649	3576.21	948.395
A6X940	191	Fermt2	S	PLKGSIYSSPGLYSK	0	0	0	1932.71	0	0	0	0	178.027	30.2833	0	0
A6X940	192	Fermt2	S	LKGSIYSSPGLYSKT	0	0	0	2670.47	0	0	529.115	0	0	0	0	0
A6X940	196	Fermt2	Y	IYSSPGLYSKTMTPT	0	0	467.621	0	0	0	0	0	0	0	0	0
A6X940	197	Fermt2	S	YSSPGLYSKTMTPTY	0	0	0	0	0	0	0	0	402.089	0	0	0
A6ZI44	9	Aldoa	S	ATRRPDGSSFNMTRL	0	0	1285.44	0	0	0	0	0	0	0	0	3005.87
A6ZI44	14	Aldoa	T	DGSSFNMTRLSLALA	0	0	993.211	0	0	0	0	0	0	0	0	0
A6ZI46	9	Aldoart1	S	ATHRQDVSIFNMTRL	0	0	0	0	0	0	0	0	0	0	0	204.379
A6ZI46	91	Aldoart1	S	GILAADESIGSMGNR	0	0	0	0	0	453.116	0	0	0	0	0	0
A6ZI46	94	Aldoart1	S	AADESIGSMGNRLQS	0	0	0	0	0	1763.07	0	0	0	0	0	0
A6ZI46	409	Aldoart1	S	GKTGATASESLFISN	0	0	1061.05	0	0	0	0	0	0	0	0	834.65
A7E1Z1	97	Tmem215	T	EVVELLRTPSDLESG	0	0	0	0	0	0	0	0	0	167.503	0	0
A7M7C7	851	Skor2	S	SGGSRPGSPVHHPSL	0	0	107.844	0	0	0	0	5.71754	0	0	0	0
A7MCT6	12	Etnk2	S	PSAPVPCSPFYLRRQ	0	0	0	0	0	412.841	0	0	0	0	0	185.031
A7MCT6	183	Etnk2	T	LEMAKIHTIHANGSL	0	0	0	0	0	33.535	0	0	0	0	0	96.6449
A7MCT6	189	Etnk2	S	HTIHANGSLPKPTLW	0	0	656.931	0	0	2895.23	0	0	0	0	0	3014.86
A7TZE6;A7TZE6-2;A7TZE6-3;A7TZE6-4	121;121;121;121	Skint1;Skint1;Skint1;Skint1	Y	TVDDDGSYHCVFKDG	0	0	0	0	0	0	0	0	40.0321	0	0	0
A7YQ68	14	Prickle2	S	RKRLSRRSLTGLGRI	0	0	0	0	0	0	635.856	0	0	0	0	0
A7YQ68	182	Prickle2	T	RPFPVTMTGAICEQC	0	33406.8	0	0	492.6	0	2821.16	0	234.779	0	0	0
A7YQ68	283	Prickle2	T	FCCFECETVLGGQRY	0	769.678	0	0	0	0	0	0	0	0	0	0
A7YQ68	375	Prickle2	S	AGEDPNGSDSSDSAF	0	5231.51	0	0	0	0	0	0	0	0	0	0
A7YQ68	452	Prickle2	S	NRDPIWRSREEPFHY	0	6161.48	0	0	0	0	0	0	0	0	0	0
A7YQ68	470	Prickle2	S	MEQNQSQSPLQLLSQ	0	9088.13	0	0	0	0	1294.28	0	58.2806	0	0	0
A7YQ68	508	Prickle2	S	HFSNPKRSSSMALKG	0	0	0	0	0	0	17.7197	0	0	0	0	0
A7YQ68	519	Prickle2	S	ALKGHGGSFIQECRE	802.613	25656.4	605.543	526.519	1296.37	843.137	3329.55	342.391	1129.84	998.66	606.869	207.089
A7YQ68	582	Prickle2	S	CRPRRPLSSLKYTED	0	0	0	64.1164	0	48.8269	2198.42	0	182.388	183.417	316.22	0
A7YQ68	591	Prickle2	T	LKYTEDMTPTEQTPR	0	12826	0	0	0	0	828.158	0	0	0	0	0
A7YQ68	596	Prickle2	T	DMTPTEQTPRGSMES	0	2150.75	0	0	0	0	1515.94	0	112.792	0	0	0
A7YQ68	600	Prickle2	S	TEQTPRGSMESLALS	0	12940.7	0	0	0	0	0	0	0	0	0	0
A7YQ68	607	Prickle2	S	SMESLALSNATGLSA	0	1369.86	0	0	0	0	0	0	0	0	0	0
A7YQ68	625	Prickle2	S	AKRQEHLSRFSMPDL	0	0	214.711	0	112.65	354.689	0	574.776	0	1100.18	579.877	581.189
A7YQ68	628	Prickle2	S	QEHLSRFSMPDLSKD	1051.16	10329	266.564	221.585	127.357	642.341	23764.2	1007.88	2746.61	2051.28	1780.68	803.754
A7YQ68	649	Prickle2	T	EKLSNMGTLNSSMQF	0	770.581	0	74.3732	0	0	1305.69	0	77.5806	0	0	0
A7YQ68	653	Prickle2	S	NMGTLNSSMQFRSAE	0	1623.35	0	0	0	0	1701.3	49.4238	0	132.186	0	0
A7YQ68	699	Prickle2	S	SHGRMHQSFDFDGGI	0	72386.9	0	0	82.3956	0	518.502	0	498.254	512.162	0	0
A7YQ68	723	Prickle2	S	GVHIQPMSERTRRRT	0	2256.46	60.2145	0	0	0	5813.31	0	250.973	265.917	0	118.614
A7YQ68	750	Prickle2	S	RSRRSRRSRSDNALH	0	38323.7	1285.88	0	0	1002.23	0	1158.68	2367.18	0	0	1171.25
A7YQ68	752	Prickle2	S	RRSRRSRSDNALHLA	884.779	43144.6	1695.81	781.016	1141	1190.41	18214.2	1219.13	2846.22	4121.59	3884.88	1607.3
A7YQ68	760	Prickle2	S	DNALHLASEREVIAR	0	743.303	0	0	0	0	183.651	0	0	0	0	0
A7YQ68	788	Prickle2	S	DQFMRQRSFQESLGQ	600.489	16000.7	0	642.717	740.546	431.945	4608.67	596.696	1313.1	1161.62	161.404	0
A7YQ68	792	Prickle2	S	RQRSFQESLGQGSRR	0	14433.6	0	0	0	602.275	4406.82	596.156	0	1045.48	0	0
A7YQ68	797	Prickle2	S	QESLGQGSRRDLYSQ	0	148.903	0	62.5736	0	0	787.76	0	22.4225	132.046	0	0
A7YQ68	810	Prickle2	S	SQCPRTVSDLALQNA	0	16066.4	0	0	496.002	0	5878.92	671.241	1356.7	1160.84	990.278	0
A7YQ68	863	Prickle2	S	ARLRYVTSDELLHKY	0	14579	307.66	0	0	0	1438.14	0	427.033	238.758	0	0
A7YQ68	870	Prickle2	Y	SDELLHKYSSYGVPK	0	0	0	0	0	0	53.207	0	0	0	0	0
A8C1R4;Q8R183	264;264	Timd2;Timd2	S	VMKRKSESLSFVAFP	0	0	0	0	185.668	276.83	0	0	0	0	0	0
A8C1R4;Q8R183	278;278	Timd2;Timd2	S	PISKIGASPKKVVER	0	0	0	0	3067.61	14602.4	0	0	0	36.629	0	0
A8DUK4	5	Hbb-bs	T	___MVHLTDAEKAAV	1020.55	0	0	2159.76	292.333	210.663	134.612	0	37.603	1113.49	187.66	0
A8DUK4	13	Hbb-bs	S	DAEKAAVSGLWGKVN	9799.73	1720.06	917.002	15964.8	4479.2	2452.7	6579.98	971.252	339.929	5309.32	2033.25	383.755
A8DUK4	36	Hbb-bs	Y	LGRLLVVYPWTQRYF	590.282	0	118.237	1688.19	249.066	223.11	470.908	0	0	804.583	0	22.3449
A8DUK4	39	Hbb-bs	T	LLVVYPWTQRYFDSF	0	0	0	653.645	44.7195	158.093	52.4551	0	0	304.655	0	0
A8DUK4	51	Hbb-bs	S	DSFGDLSSASAIMGN	0	0	0	0	0	0	458.698	0	0	569.529	0	0
A8DUK4	53	Hbb-bs	S	FGDLSSASAIMGNAK	3357.3	0	158.475	0	418.829	602.999	2054.85	207.498	144.452	4035.98	1508.18	0
A8DUK4	70	Hbb-bs	T	AHGKKVITAFNDGLN	135.242	0	0	561.98	192.695	98.7634	288.142	0	0	562.525	0	0
A8DUK4	81	Hbb-bs	S	DGLNHLDSLKGTFAS	97467.5	16856.4	10615.2	119068	28629.9	26863.2	24178.4	10915.7	4994.97	56497.3	47486.2	5274.7
A8DUK4	85	Hbb-bs	T	HLDSLKGTFASLSEL	0	0	0	695.411	98.3924	0	0	0	0	1075.71	0	0
A8DUK4	88	Hbb-bs	S	SLKGTFASLSELHCD	64122.5	64267.7	6510.01	71885.7	27128.6	13848.1	35501.1	5658.02	3241.25	44603.1	22406.8	3816.71
A8DUK4	90	Hbb-bs	S	KGTFASLSELHCDKL	0	0	0	0	474.346	0	0	0	0	0	0	0
A8DUK4	124	Hbb-bs	T	HHLGKDFTPAAQAAF	3788.29	1502.09	104.525	3791.81	1132.84	706.355	1363.44	195.714	33.5912	1968.62	826.979	55.7768
A8VU90;A8VU90-2	280;300	Ankle1;Ankle1	S	ALRALGYSPGPVTPF	0	0	0	0	0	0	0	0	98.5868	364.596	0	0
A8Y5H7;A8Y5H7-2;A8Y5H7-3	578;578;578	Sec14l1;Sec14l1;Sec14l1	S	PQPPKKDSLGAHSIT	10282.4	3655.85	1210.79	1309.49	1602.13	1819.32	4119.91	2368.14	1821.07	1215.28	12232.5	781.279
A8Y5H7;A8Y5H7-2;A8Y5H7-3	583;583;583	Sec14l1;Sec14l1;Sec14l1	S	KDSLGAHSITSPGGN	0	0	0	0	0	0	0	2310.2	0	0	271.32	0
A8Y5H7;A8Y5H7-2;A8Y5H7-3	585;585;585	Sec14l1;Sec14l1;Sec14l1	T	SLGAHSITSPGGNNV	0	2749.86	0	0	0	0	0	0	0	0	0	0
A8Y5L4;B7ZCD7	293;293	Cfap61;Cfap61	S	EDAESQGSPKVVEEQ	0	0	673.107	0	0	0	0	0	0	0	0	50.9475
A8Y5P1;Q8K211	111;111	Slc31a1;Slc31a1	S	QVSIRYNSMPVPGPN	0	0	0	0	0	453.57	0	0	787.315	0	0	402.262
A8Y5P1;Q8K211	120;120	Slc31a1;Slc31a1	T	PVPGPNGTILMETHK	0	0	0	0	0	781.294	133.909	0	0	0	0	0
A9C471;Q9QUK4	1386;1442	Naip2;Naip2	S	WRWVVPFSPVIQK__	0	0	0	0	0	44.6233	12.9398	19.0636	130.954	88.9532	0	0
A9DA50;Q9D1T0	602;596	Lingo1;Lingo1	S	IEYVPRKSDAGISSA	277.269	378896	0	1285.88	2399.59	0	561.853	278.268	313.08	1639.94	692.732	261.991
A9DA50;Q9D1T0	608;602	Lingo1;Lingo1	S	KSDAGISSADAPRKF	0	25177.9	0	0	0	0	0	0	0	0	0	0
A9JSM3	110	Tmem238	S	RDYGLRPSAIARLAR	0	0	0	0	0	0	0	0	254.456	0	0	0
A9JSM3	124	Tmem238	S	RKLSRRWSAPATASP	129.845	818.576	208.411	687.176	1220.58	3605.47	1654.17	16851	8411.22	107.35	318.905	426.44
A9JSM3	130	Tmem238	S	WSAPATASPRTTAGL	0	0	0	0	253.423	2714.46	110.844	9411.94	5015.97	0	0	0
A9JSM3	139	Tmem238	S	RTTAGLRSARRANRA	0	0	0	0	0	159.618	0	169.222	239.29	0	0	0
A9JSM3	150	Tmem238	S	ANRAPQPSSSGSRRV	0	0	0	0	93.6009	0	113.668	0	0	0	0	0
A9JSM3	152	Tmem238	S	RAPQPSSSGSRRVRL	0	0	0	0	0	0	0	5206.87	0	0	0	0
A9JSM3	154	Tmem238	S	PQPSSSGSRRVRLQL	0	0	0	0	0	1283.58	58.8544	5635.23	12263.2	0	0	0
A9JSM3	175	Tmem238	S	SVAAGTGSE______	0	0	0	0	0	63.5112	0	0	324.323	0	0	0
A9Q751;G3V015	6;6	Cfap221;Cfap221	S	__MEVVKSPMQELQQ	0	0	659.505	0	0	0	346.565	0	0	0	0	3572.82
A9Q751;G3V015	22;22	Cfap221;Cfap221	S	KEPFDTMSPLLLKSL	0	0	136.512	0	0	0	0	0	0	0	0	354.417
A9Z1V5	175	Vwa5b1	S	THRFGSSSPQPQGKD	0	5869.45	5112.81	0	0	0	0	0	332.076	0	0	8001.25
A9Z1V5	631	Vwa5b1	S	AHPCNGDSPTHHGLD	0	2992.95	2354.65	0	0	0	0	0	40.8828	0	0	3534.21
A9Z1V5	633	Vwa5b1	T	PCNGDSPTHHGLDVS	0	0	0	0	0	0	0	0	0	0	960.794	0
A9Z1V5	640	Vwa5b1	S	THHGLDVSRRRRAYS	0	0	0	0	0	0	0	43.3109	0	0	0	2541.68
A9Z1V5	647	Vwa5b1	S	SRRRRAYSTNQISSH	0	297.256	136.845	0	0	0	0	0	44.7547	0	0	208.8
A9Z1V5	664	Vwa5b1	S	CPRATTASDPTGTAR	0	1879.12	0	0	0	0	0	0	0	0	0	181.366
A9Z1V5	762	Vwa5b1	S	TSAPNSQSSEDLAIE	0	0	611.334	0	0	0	0	0	0	0	0	213.784
A9Z1V5	802	Vwa5b1	T	ANPCRTATPSPVVGK	0	0	584.21	0	0	0	0	90.8058	341.913	0	0	928.548
A9Z1V5	966	Vwa5b1	S	QTLALQDSPTSTFNK	0	1469.72	0	0	0	0	0	0	165.481	0	0	1055.28
A9Z1V5	976	Vwa5b1	S	STFNKTPSPGHEKQT	0	0	469.379	0	0	0	0	0	0	0	0	158.866
A9Z1V5	1106	Vwa5b1	S	QSPQDCTSLSSSPPS	0	0	0	0	0	0	0	0	17.7887	0	0	0
A9Z1V5	1110	Vwa5b1	S	DCTSLSSSPPSCDGI	0	7773.33	2921.54	0	0	0	0	0	0	0	0	2461.92
B0F2B4	876	Nlgn4l	T	CPPDYALTLRRSPDD	0	1946.79	0	0	0	0	228.607	0	0	0	0	0
B0QZF7	92	Proca1	S	NRCMHAVSQCDCESR	0	0	441.019	0	0	0	0	0	0	0	0	1022.71
B0QZF7	175	Proca1	S	PIEKCQESNVIKDIK	0	0	0	0	0	0	0	0	0	0	0	28.0093
B0QZF7	219	Proca1	S	KTPVKSESSPADLSQ	210.97	0	0	0	0	0	0	0	0	0	0	0
B0QZF7	220	Proca1	S	TPVKSESSPADLSQS	0	0	1063.72	0	0	0	0	0	0	0	168.052	1208.06
B0QZF7	259	Proca1	S	ERGKERPSSEDVVES	0	0	3541.9	0	167.525	0	0	0	0	0	0	4287.1
B0QZF7	266	Proca1	S	SSEDVVESLSPRKKE	0	0	53.0271	0	0	0	0	0	0	0	0	0
B0QZF7	268	Proca1	S	EDVVESLSPRKKEKT	0	0	0	0	12.8402	0	0	0	0	0	65.2242	0
B0QZF7	307	Proca1	S	PVPNPNLS_______	0	220.773	1545.84	0	0	0	0	0	0	0	0	1289.57
B0QZH4;B0QZH6;Q80Y50;Q80Y50-2;Q80Y50-3;Q80Y50-4	384;360;384;386;360;389	Camta2;Camta2;Camta2;Camta2;Camta2;Camta2	S	DPDRFLNSPQRGQTY	112.808	473.042	0	0	122.879	153.489	0	0	230.966	84.3985	0	0
B0QZH4;B0QZH6;Q80Y50;Q80Y50-2;Q80Y50-3;Q80Y50-4	969;945;969;971;945;974	Camta2;Camta2;Camta2;Camta2;Camta2;Camta2	S	EFPDAGASPREHTGT	201.364	1199.04	0	0	0	0	140.153	0	118.915	203.836	0	0
B0QZH9;Q8BSN5	20;30	Phf23;Phf23	T	PPEKRRRTIEDFNKF	0	0	0	0	39.4956	0	319.951	0	212.221	260.605	0	0
B0QZH9;Q8BSN5	114;124	Phf23;Phf23	S	SRLQAPDSATLLEKM	0	0	0	0	0	214.774	0	0	0	433.472	0	0
B0QZH9;Q8BSN5	116;126	Phf23;Phf23	T	LQAPDSATLLEKMKL	116.968	0	0	0	0	0	0	0	0	0	0	0
B0QZH9;Q8BSN5	137;147	Phf23;Phf23	S	LDGPKVASPLSPTSL	0	0	0	83.449	0	0	240.58	0	0	468.312	0	0
B0QZH9;Q8BSN5	140;150	Phf23;Phf23	S	PKVASPLSPTSLTHT	0	0	4320.31	0	0	5815.46	5891.52	0	8609.17	14005.9	0	0
B0QZL1	68	Eno1	Y	GVSRPVKYVNEFLAP	317.37	0	3875.19	13534	0	0	118.97	0	0	0	0	519.08
B0QZL1	79	Eno1	T	FLAPALCTQKVNVVE	0	0	326.141	309.934	0	0	0	0	0	0	0	0
B0QZL3;Q8BIV7	59;59	Slc45a1;Slc45a1	S	RRKYIRPSPPPPPNT	0	788.223	0	0	0	0	0	0	0	0	0	0
B0QZL5;O35904;Q3T9Y0;Q3TBW3;Q3UDT3;Q8CI98	454;458;458;458;458;458	Pik3cd;Pik3cd;Pik3cd;Pik3cd;Pik3cd;Pik3cd	T	ELLNPAGTVRGNPNT	0	0	0	0	0	0	0	0	0	232.809	0	0
B0QZL5;O35904;Q3T9Y0;Q3TBW3;Q3UDT3;Q8CI98	516;519;520;519;520;520	Pik3cd;Pik3cd;Pik3cd;Pik3cd;Pik3cd;Pik3cd	S	EILERRGSGELYEHE	433.564	3948.46	0	34.9273	79.1891	154.527	554.076	621.05	940.347	2929.1	1155.28	94.6964
B0QZL5;O35904;Q3T9Y0;Q3TBW3;Q3UDT3;Q8CI98	520;523;524;523;524;524	Pik3cd;Pik3cd;Pik3cd;Pik3cd;Pik3cd;Pik3cd	Y	RRGSGELYEHEKDLV	0	200.485	60.3863	0	0	235.917	318.764	164.934	433.474	2805.89	253.214	0
B0QZL5;O35904;Q3T9Y0;Q3TBW3;Q3UDT3;Q8CI98	1035;1038;1042;1041;1039;1040	Pik3cd;Pik3cd;Pik3cd;Pik3cd;Pik3cd;Pik3cd	S	NWLAHNVSKDNRQ__	0	0	174.191	65.8594	0	0	82.8097	218.125	201.46	883.914	0	58.1117
B0QZP0;Q5SV06	133;133	Gm49340;Spata22	S	RPQHKTVSPAANSEF	0	0	18.7024	0	0	0	0	0	0	0	0	0
B0QZP7;Q7TN58;Q7TN58-2	6;6;6	Tmc8;Tmc8;Tmc8	S	__MFRQWSVQSGPAP	500.614	0	0	611.978	723.705	1095.16	470.286	271.764	355.383	2321.51	0	0
B0QZP7;Q7TN58;Q7TN58-2	9;9;9	Tmc8;Tmc8;Tmc8	S	FRQWSVQSGPAPRRP	0	0	0	0	0	0	42.2298	0	0	245.768	0	0
B0QZP7;Q7TN58;Q7TN58-2	18;18;18	Tmc8;Tmc8;Tmc8	S	PAPRRPESQAASEEL	0	0	0	0	0	0	110.166	0	71.2868	333.156	0	0
B0QZP7;Q7TN58;Q7TN58-2	658;659;658	Tmc8;Tmc8;Tmc8	S	SRLLPELSPEPGSPH	0	0	0	0	0	0	0	0	0	263.368	0	0
B0QZP7;Q7TN58;Q7TN58-2	663;664;663	Tmc8;Tmc8;Tmc8	S	ELSPEPGSPHSRASR	1603.34	0	0	1033.25	634.602	1533.74	2860.72	1374.88	673.244	18295.6	1185.11	0
B0QZP7;Q7TN58;Q7TN58-2	666;667;666	Tmc8;Tmc8;Tmc8	S	PEPGSPHSRASRPRS	0	0	0	1042.69	0	0	0	0	0	0	0	0
B0QZP7;Q7TN58;Q7TN58-2	673;674;673	Tmc8;Tmc8;Tmc8	S	SRASRPRSFCPGFPC	336.982	0	0	554.534	616.371	1090.52	250.849	89.9538	209.325	202.578	313.351	0
B0QZP7;Q7TN58;Q7TN58-2	683;684;683	Tmc8;Tmc8;Tmc8	S	PGFPCPGSPGPRTPR	1065.59	0	317.919	1308.75	505.101	794.926	1852.52	1641.8	821.009	15842.5	925.559	422.925
B0QZP7;Q7TN58;Q7TN58-2	694;695;694	Tmc8;Tmc8;Tmc8	S	RTPRLAPSNRLSSSS	0	0	0	0	397.233	505.776	0	0	0	0	0	0
B0QZP7;Q7TN58;Q7TN58-2	698;699;698	Tmc8;Tmc8;Tmc8	S	LAPSNRLSSSSLGAP	2945.22	0	0	0	0	0	35.5433	0	0	4953.52	0	0
B0QZP7;Q7TN58;Q7TN58-2	699;700;699	Tmc8;Tmc8;Tmc8	S	APSNRLSSSSLGAPS	0	0	0	0	1091.5	0	0	0	0	0	0	0
B0QZP7;Q7TN58;Q7TN58-2	700;701;700	Tmc8;Tmc8;Tmc8	S	PSNRLSSSSLGAPSA	0	0	0	0	0	0	0	0	0	183.417	0	0
B0QZP7;Q7TN58;Q7TN58-2	701;702;701	Tmc8;Tmc8;Tmc8	S	SNRLSSSSLGAPSAS	0	0	0	0	0	2492.56	0	0	0	6827.41	0	236.377
B0QZP7;Q7TN58;Q7TN58-2	718;719;718	Tmc8;Tmc8;Tmc8	S	ASRFHFPSRTEL___	225.426	0	0	0	0	0	0	114.936	123.198	1086.42	0	0
B0QZP7;Q7TN58;Q7TN58-2	720;721;720	Tmc8;Tmc8;Tmc8	T	RFHFPSRTEL_____	0	0	0	313.219	0	402.62	343.342	0	143.798	0	0	0
B0QZT2;Q5SS80;Q5SS80-2	307;266;357	Dhrs13;Dhrs13;Dhrs13	S	PSHSYQGSQDLSKLT	0	0	0	0	0	372.27	214.094	0	0	123.394	0	0
B0QZT2;Q5SS80;Q5SS80-2	311;270;361	Dhrs13;Dhrs13;Dhrs13	S	YQGSQDLSKLTQRRI	0	0	560.028	0	0	0	0	0	0	0	0	374.062
B0QZV7;Q99MK9	206;202	Rassf1;Rassf1	T	STAVKRRTSFYLPKD	0	0	0	0	0	0	0	0	200.71	0	0	0
B0QZV7;Q99MK9	207;203	Rassf1;Rassf1	S	TAVKRRTSFYLPKDA	0	0	0	0	0	0	36.2969	0	40.9676	252.472	0	0
B0QZV7;Q99MK9	264;260	Rassf1;Rassf1	S	QVYLRKLSDDEQPLK	262.098	0	0	0	189.324	0	325.552	0	65.8926	86.0187	0	0
B0R091;P61022	7;7	Chp1;Chp1	T	_MGSRASTLLRDEEL	3368.91	3824.26	3331.15	0	4577.29	1603.71	5072.88	1905.26	3505.68	4764.82	0	2116.96
B0R091;P61022	26;26	Chp1;Chp1	S	KETGFSHSQITRLYS	799.429	220.851	0	0	0	112.599	0	220.789	211.828	42.7545	0	0
B0R0C1;Q8CFC2	92;50	Myt1;Myt1	S	GKYSRHRSLQSCPLA	0	729.341	0	0	0	0	0	0	46.0785	0	0	0
B0R0C1;Q8CFC2	190;148	Myt1;Myt1	S	FDSNPTSSPSGFSKS	0	2205.48	0	0	0	0	0	0	0	0	0	0
B0R0C1;Q8CFC2	233;191	Myt1;Myt1	S	SVSVAKLSPTVVHQL	0	5375.96	0	0	0	0	0	0	0	0	0	0
B0R0C1;Q8CFC2	552;510	Myt1;Myt1	S	RNTHRSLSGCPIAAA	0	914.401	0	0	0	0	0	0	0	0	0	0
B0R0E3	2	Scai	S	______MSSGGAEDD	0	7868.87	0	0	0	0	0	0	0	0	0	595.331
B0R0S4;Q8VCH5	132;140	Rabepk;Rabepk	T	TWSTPEVTGSPPSPR	0	0	0	0	0	346.641	119.438	0	0	0	0	0
B0R0S4;Q8VCH5	134;142	Rabepk;Rabepk	S	STPEVTGSPPSPRTF	0	10910.1	0	0	0	0	218.096	274.079	29.381	165.164	0	3950.39
B0R0S4;Q8VCH5	181;189	Rabepk;Rabepk	S	DANTLTWSQPETHGS	0	0	0	0	0	102.148	0	0	0	0	0	0
B0R0S4;Q8VCH5	188;196	Rabepk;Rabepk	S	SQPETHGSPPSPRHG	0	2203.8	1990.28	189.394	0	227.844	181.814	0	446.231	256.726	0	4827.72
B0R0S4;Q8VCH5	191;199	Rabepk;Rabepk	S	ETHGSPPSPRHGHVM	0	1537.74	0	0	305.547	0	0	0	126.022	0	0	0
B0S7M9;O70273;O70273-2	195;169;184	Ehf;Ehf;Ehf	S	SHLPVAESPDMKKEQ	0	0	91.7007	0	80.3227	0	266.754	354.641	2707.93	0	0	0
B0S7M9;O70273;O70273-2	230;204;219	Ehf;Ehf;Ehf	S	FIRDILLSPDKNPGL	0	0	0	0	0	0	0	0	446.438	0	0	0
B0V2M9;Q91VY5;Q91VY5-2	416;416;416	Kdm4b;Kdm4b;Kdm4b	S	KKSKPEESRSPGEAT	0	0	0	0	0	0	0	0	0	0	0	1381.45
B0V2M9;Q91VY5;Q91VY5-2	418;418;418	Kdm4b;Kdm4b;Kdm4b	S	SKPEESRSPGEATAG	393.391	2599.97	2284.72	0	482.635	0	0	89.8597	1171.36	1176.7	0	1265.05
B0V2M9;Q91VY5;Q91VY5-2	485;485;485	Kdm4b;Kdm4b;Kdm4b	S	KKTPSPSSPPLLSAP	0	0	0	0	0	0	0	0	0	0	0	34.0187
B0V2M9;Q91VY5;Q91VY5-2	510;510;510	Kdm4b;Kdm4b;Kdm4b	S	RPPPQPKSPGPAMGP	0	0	196.912	0	0	116.834	0	0	201.398	190.838	0	228.323
B0V2M9;Q91VY5;Q91VY5-2	610;610;617	Kdm4b;Kdm4b;Kdm4b	T	HPLGRPPTRSPLSVV	0	0	0	0	0	318.438	0	0	0	0	0	0
B0V2M9;Q91VY5;Q91VY5-2	612;612;619	Kdm4b;Kdm4b;Kdm4b	S	LGRPPTRSPLSVVKQ	0	0	254.994	0	0	0	0	0	369.759	0	0	0
B0V2M9;Q91VY5;Q91VY5-2	615;615;622	Kdm4b;Kdm4b;Kdm4b	S	PPTRSPLSVVKQEAS	0	0	0	0	288.847	0	84.5058	0	0	0	0	0
B0V2M9;Q91VY5;Q91VY5-2	901;901;908	Kdm4b;Kdm4b;Kdm4b	S	GQLLRTVSLGQIVIT	0	78.3494	0	0	33.3661	14.4843	0	158.953	37.2586	0	0	0
B0V2M9;Q91VY5;Q91VY5-2	988;988;1053	Kdm4b;Kdm4b;Kdm4b	S	AKRPRVASVLATTTE	0	0	1242.43	2449.83	309.93	0	777.224	0	324.435	0	0	257.437
B0V2P5	2637	Dmxl2	S	FTKKRKQSESVEEHV	4050.01	2409.97	3033.33	1786.4	3410.48	2520.83	3780.61	3675.92	1092.74	1328.28	5366.08	2473.99
B0V2P5	2651	Dmxl2	S	VEQVKHNSVAEDCHI	0	0	1440.77	2096.17	275.205	467.64	376.244	629.505	157.121	118.684	106.744	1872.77
B0V2W3;B0V2W4	122;160	Zfp952;Zfp952	S	ESFQTKQSPPRETPY	0	0	0	0	0	0	0	0	378.845	918.509	0	0
B0V2W3;B0V2W4	127;165	Zfp952;Zfp952	T	KQSPPRETPYQNKQS	0	0	0	0	0	0	0	0	60.307	0	0	0
B0V2W5	92	Zfp472	S	YGETHQQSPEHVANE	0	0	69.4342	0	0	0	0	0	296.857	446.917	0	0
B0V3P4;Q9WV76	565;593	Ap4b1;Ap4b1	S	LELPHNASFATSGHL	3687.77	2462.28	4281.51	0	0	10688.3	3780.04	2744.48	5014.92	6520.93	3192.86	5731.97
B0V3P4;Q9WV76	568;596	Ap4b1;Ap4b1	T	PHNASFATSGHLISE	0	0	3474.63	163.926	0	0	0	0	3910.71	0	0	0
B0V3P4;Q9WV76	574;602	Ap4b1;Ap4b1	S	ATSGHLISEENKEGA	0	0	0	0	0	0	0	0	0	0	0	3444.66
B1APX2	15	5031439G07Rik	S	GRACASASAPAGLRA	368.527	1364.43	0	0	89.5645	0	0	127.113	0	447.917	120.557	189.367
B1APX2	30	5031439G07Rik	S	GPAASRESVDSSEAE	0	1605.28	773.384	0	0	0	0	0	640.368	576.714	0	0
B1APX2	187	5031439G07Rik	S	KSQQVFASPSKHPMD	0	217.875	0	0	0	0	0	0	0	0	0	0
B1APX2	310	5031439G07Rik	T	SRVSTGDTSPCGTED	0	0	3961.4	0	0	0	0	0	0	0	0	0
B1APX2	311	5031439G07Rik	S	RVSTGDTSPCGTEDS	0	11666.8	0	787.155	1220.62	0	1971.26	0	577.274	2630.66	0	2507.76
B1APX2	315	5031439G07Rik	T	GDTSPCGTEDSSPAS	0	5896.91	1856.97	0	0	0	0	0	0	0	0	0
B1APX2	322	5031439G07Rik	S	TEDSSPASPMHERVT	0	556.739	0	0	0	0	37.6007	0	0	0	0	0
B1APX2	330	5031439G07Rik	S	PMHERVTSFSTPPTP	0	14088.9	2096.72	3522.94	1850.23	4216.36	314.813	921.641	1771.82	3370.32	3336.14	1414.09
B1APX2	333	5031439G07Rik	T	ERVTSFSTPPTPERN	0	0	1118.75	0	0	0	0	0	0	0	0	0
B1APX2	336	5031439G07Rik	T	TSFSTPPTPERNNRP	8675.18	116347	6332.82	4260.16	4033.9	5235.47	3658.61	3939.71	3224.29	7130.26	4124.45	6863.38
B1APX2	347	5031439G07Rik	S	NNRPAFFSPSLKRKV	6023.82	29862.6	27935.2	10138.4	3011.32	4009.23	8559.58	12599.3	7213.6	18020.6	9358.34	20211.9
B1APX2	349	5031439G07Rik	S	RPAFFSPSLKRKVPR	0	2337.5	3139.15	1716.09	0	2366.33	1373.86	0	1513.09	2206.6	2654.16	6098.64
B1APX2	365	5031439G07Rik	S	RIAEMKKSHSANDSE	0	12920.6	0	0	0	0	0	0	0	0	0	0
B1APX2	367	5031439G07Rik	S	AEMKKSHSANDSEEF	509.295	13789.4	3189.66	0	90.1357	0	411.677	161.809	940.837	3782.61	517.427	581.132
B1APX2	371	5031439G07Rik	S	KSHSANDSEEFFRED	354.966	0	0	0	0	0	0	191.592	0	0	0	372.745
B1APX2	380	5031439G07Rik	S	EFFREDDSGADLHNA	0	0	0	0	0	0	0	0	0	53.9161	0	0
B1APX2	394	5031439G07Rik	S	ATNLRSRSLSGTGRS	0	1464.09	435.627	166.61	94.0396	112.206	414.326	60.6777	241.671	695.863	0	225.81
B1APX2	405	5031439G07Rik	S	TGRSLVGSWLKLNRA	1782.93	11330.8	2757.47	1154.77	732.425	876.211	1750.53	2500.61	1517.4	1936.13	1920.66	2050.99
B1AQ77	16	Krt15	S	SSTFGGSSTRGASLR	0	0	0	0	0	303.429	4162.42	0	0	0	0	0
B1AQ77	28	Krt15	S	SLRAGGGSFGGGSLY	0	0	0	0	711.677	769.02	5181.53	0	122.885	0	0	0
B1AQ77	33	Krt15	S	GGSFGGGSLYGGGGS	207.105	0	0	0	1499.62	1357.04	14535.2	0	477.48	0	0	0
B1AQ77	35	Krt15	Y	SFGGGSLYGGGGSRS	67.2542	0	0	0	961.658	857.618	134.28	0	0	0	0	0
B1AQ77	42	Krt15	S	YGGGGSRSISASSAR	0	0	0	0	0	0	779.603	0	0	0	0	0
B1AQ77	47	Krt15	S	SRSISASSARFVSSG	0	0	0	0	0	0	20.0176	0	0	0	0	0
B1AQ77	111	Krt15	S	NLNDRLASYLDKVRA	0	0	0	0	0	134.924	99.0411	228.677	147.659	0	0	0
B1AQ77	138	Krt15	S	RDWYQKQSPASPDRD	0	0	0	0	307.546	173.393	6280.25	0	49.672	0	0	0
B1AQ77	141	Krt15	S	YQKQSPASPDRDYSH	0	0	0	0	218.303	201.921	2213.04	0	0	0	0	0
B1AQ77	193	Krt15	T	LKYENELTLRQGVEA	0	0	0	0	0	0	1400.41	0	0	0	0	0
B1AQD9;Q9Z2R6	10;10	Unc119;Unc119	T	VKKGGGGTGSGAEPV	0	0	480.657	0	0	85.5043	127.125	0	0	0	158.07	0
B1AQD9;Q9Z2R6	12;12	Unc119;Unc119	S	KGGGGTGSGAEPVPG	0	323.389	480.657	0	0	85.5043	127.125	0	0	300.907	0	1613.93
B1AQD9;Q9Z2R6	21;21	Unc119;Unc119	S	AEPVPGASNRSAEPT	0	0	0	0	0	0	0	0	0	0	0	571.749
B1AQD9;Q9Z2R6	28;28	Unc119;Unc119	T	SNRSAEPTREPGAEA	0	0	0	0	0	0	0	0	0	0	0	2752.59
B1AQD9;Q9Z2R6	37;37	Unc119;Unc119	S	EPGAEAESGSESEPE	0	7013.97	5354.54	0	0	0	1088.53	0	0	2530.91	0	2744.47
B1AQD9;Q9Z2R6	39;39	Unc119;Unc119	S	GAEAESGSESEPEPG	0	0	0	61.5117	0	0	0	0	0	0	0	0
B1AQD9;Q9Z2R6	78;78	Unc119;Unc119	S	ITGDYLCSPEENIYK	0	1087.17	0	0	0	0	0	0	0	0	0	0
B1AQJ2	75	Usp36	S	EGASRHRSGDELQAR	787.867	0	0	2691.43	233.06	538.303	312.077	1639.95	635.562	527.048	83.4425	152.625
B1AQJ2	429	Usp36	S	RIPGSKKSPEGPVSR	1	18.8844	0	0	0	20.7537	40.6643	62.2692	65.5523	20.7176	49.8216	0
B1AQJ2	512	Usp36	S	PAKTPAGSPSPRLTP	0	0	388.053	0	0	1001.88	0	1459.77	1434.48	0	0	333.573
B1AQJ2	545	Usp36	T	SAPLQSLTTSPTTSQ	0	0	0	0	0	0	0	0	0	774.954	0	0
B1AQJ2	546	Usp36	T	APLQSLTTSPTTSQG	0	0	0	0	0	0	0	534.826	0	0	0	0
B1AQJ2	547	Usp36	S	PLQSLTTSPTTSQGS	0	0	0	0	0	0	0	0	918.395	0	0	0
B1AQJ2	554	Usp36	S	SPTTSQGSPGTGESR	0	0	128.642	0	0	92.974	0	299.827	300.63	281.041	0	430.932
B1AQJ2	576	Usp36	S	ASRDTIFSTSPKLLA	0	0	0	0	0	0	0	1916.75	0	0	0	0
B1AQJ2	578	Usp36	S	RDTIFSTSPKLLARA	0	0	0	0	0	1723.43	613.539	0	3358.15	3749.37	0	2550.13
B1AQJ2	610	Usp36	S	KGDSSSSSPEHSASS	0	59.0728	0	0	0	0	298.781	340.799	696.585	436.239	0	263.987
B1AQJ2	617	Usp36	S	SPEHSASSDPAKAPQ	0	0	0	0	0	0	493.435	0	0	0	0	0
B1AQJ2	688	Usp36	S	PAKKLALSAKKASTL	0	0	0	0	0	0	0	0	44.3066	49.8068	0	0
B1AQJ2	716	Usp36	S	SAFCDLTSPMKATHP	0	0	0	0	0	0	0	0	757.927	595.57	0	0
B1AQJ2	799	Usp36	S	EASEALHSPSKKRKK	0	0	55.3951	0	0	0	0	0	317.813	57.9815	0	0
B1AQJ2	841	Usp36	S	RKRKKRCSEGEGATA	0	0	46.6094	0	0	305.625	31.7584	427.951	262.491	275.43	0	49.7554
B1AQJ2	918	Usp36	S	DLIQHSCSPVDHSEP	0	0	443.305	0	0	85.3519	0	207.197	1026.65	0	0	0
B1AQR8;G3X9T7;O08573;O08573-2;O08573-3	283;284;253;241;284	Lgals9;Lgals9;Lgals9;Lgals9;Lgals9	S	RNTQINNSWGQEERS	0	0	0	0	0	164.375	0	0	0	0	0	0
B1AQW2	42	Mapt	T	EEAGIGDTPNQEDQA	0	102368	0	0	420.457	0	87.3683	0	659.422	175.839	0	0
B1AQW2	54	Mapt	T	DQAAGHVTQARVASK	0	2138.96	0	0	0	0	0	0	0	0	0	0
B1AQW2	112	Mapt	T	KTTPSPKTPPGSASK	0	3106.76	5088.9	1051.52	1774.03	0	0	0	0	0	0	2197.92
B1AQW2	118	Mapt	S	KTPPGSASKQPQRKL	0	0	0	0	1247.06	0	0	0	0	0	0	0
B1AQY2	92	Arhgap23	S	RGGGGGPSPRHRLEP	0	0	11.6169	0	0	0	27.4531	0	0	0	0	15.2418
B1AQY2	231	Arhgap23	S	PRSPAAWSDPGSRVP	0	387.644	118.799	0	0	0	432.156	0	0	0	0	0
B1AQY2	258	Arhgap23	S	GMSQPRPSPGAFPHL	143.248	929.755	0	2310.64	0	0	947.078	0	79.1396	0	370.374	0
B1AQY2	321	Arhgap23	S	PPRARSASQDRLEDV	0	0	325.143	0	0	0	0	0	423.331	263.545	0	0
B1AQY2	339	Arhgap23	S	HPWPCSTSQDALSQL	0	5049.52	0	0	0	0	225.122	0	0	0	0	0
B1AQY2	356	Arhgap23	S	EGWHRARSDDYLSRA	884.89	34549.5	343.523	1012.44	782.526	780.469	1608.8	682.818	1376.39	2436.19	2242.49	1219.79
B1AQY2	366	Arhgap23	S	YLSRATRSAEALGPG	4864.75	226956	2782.56	4962.31	4154.12	2110.95	5208.41	4018.58	4480.4	4373.69	9677.74	3603.88
B1AQY2	377	Arhgap23	S	LGPGALVSPRLERCG	2603.38	240323	7895.68	5287.89	1892.88	3244.27	11430.1	3031.53	1746.9	7949.71	6525.8	12056.8
B1AQY2	426	Arhgap23	S	YIGYRSYSPSFQRRT	4156.86	8260.46	2658.56	3067.47	2279.66	2255.46	9958.83	1607.35	1519.24	4266.83	4756.16	3246.91
B1AQY2	440	Arhgap23	S	TGLLHALSFRDSPFG	300.464	2171.01	129.2	342.606	346.714	472.018	1415.64	463.32	386.827	612.994	1110.94	247.977
B1AQY2	507	Arhgap23	T	TGRKVQLTPARQMNL	0	768.871	0	0	132.46	499.774	967.48	0	171.129	569.354	0	0
B1AQY2	520	Arhgap23	S	NLGFGDESPEPEARG	1109.25	6877.56	1883.56	0	0	671.15	2094.08	407.115	677.109	2234.16	1404.83	1178.92
B1AQY2	587	Arhgap23	S	VLGTSPSSPTFTFAL	0	722.643	0	0	0	0	0	0	0	0	0	45.4368
B1AQY2	599	Arhgap23	S	FALSRHYSQDCSSIK	707.289	6930.84	662.995	1158.15	722.635	729.915	2533.89	442.41	823.388	1002.69	1557.38	695.573
B1AQY2	611	Arhgap23	S	SIKAGRRSSYLLAIT	0	0	0	0	0	0	0	0	44.8076	6250.87	0	0
B1AQY2	612	Arhgap23	S	IKAGRRSSYLLAITT	8333.72	58172.1	2563.43	0	2359.5	4895.84	13284.6	3391.97	5629.18	7169.29	9390.88	1911.26
B1AQY2	613	Arhgap23	Y	KAGRRSSYLLAITTE	0	49491.6	2504.78	2214.85	0	4828.18	279.961	0	44.7387	0	0	0
B1AQY2	622	Arhgap23	S	LAITTERSKSCDDGL	0	212.45	0	0	0	0	0	0	0	0	0	0
B1AQY2	624	Arhgap23	S	ITTERSKSCDDGLNT	1945.93	92161.3	3308.65	870.29	1052.34	1621.04	8051.15	1029.46	3267.47	6211.46	2870.62	6023.7
B1AQY2	631	Arhgap23	T	SCDDGLNTFRDEGRV	0	0	0	0	0	0	0	0	0	0	77.5691	0
B1AQY2	644	Arhgap23	S	RVLRRLPSRVPSLRV	91.6352	576.408	41.2841	250.38	62.0605	68.6616	225.198	31.6939	61.8446	66.9772	0	56.7058
B1AQY2	648	Arhgap23	S	RLPSRVPSLRVLRSF	91.378	15149.6	501.721	168.393	293.226	386.145	1177.04	183.652	437.596	900.431	2238.49	1237.75
B1AQY2	678	Arhgap23	S	DAPSKRHSTSDLSDA	14005.8	280324	13655.4	11647.7	7260.51	13561.3	29298.3	6881.86	11441.3	19451.9	21857.1	15599.2
B1AQY2	680	Arhgap23	S	PSKRHSTSDLSDATF	0	0	0	0	0	0	28377.6	0	0	0	0	0
B1AQY2	683	Arhgap23	S	RHSTSDLSDATFSDI	0	0	526.76	0	0	0	0	0	0	726.797	0	308.128
B1AQY2	686	Arhgap23	T	TSDLSDATFSDIRRE	0	1821.61	0	0	0	0	0	0	0	0	246.61	0
B1AQY2	727	Arhgap23	S	YAVLRARSLSLSKER	0	269.306	0	0	0	0	0	0	0	0	0	0
B1AQY2	1108	Arhgap23	T	DEDKGERTPVDDKEP	0	7575.22	0	0	0	0	0	0	0	218.437	0	0
B1AQY2	1226	Arhgap23	S	EEAPGRLSPPTAPDE	0	0	0	0	0	0	705.037	0	122.792	0	0	0
B1AQY2	1296	Arhgap23	S	AGPGGRLSRRPSFSS	0	0	0	0	0	0	361.96	0	0	79.8302	0	0
B1AQY2	1300	Arhgap23	S	GRLSRRPSFSSHHLM	14318.1	4662.21	7439.81	8359.81	4178.8	18574	39639.5	8401.27	11679.1	19056.3	13079.5	11352.1
B1AQY2	1302	Arhgap23	S	LSRRPSFSSHHLMPC	0	583.548	0	0	0	0	15010.5	0	0	0	0	0
B1AQY2	1303	Arhgap23	S	SRRPSFSSHHLMPCD	0	0	0	0	0	0	0	0	0	0	0	1412.56
B1AQY2	1311	Arhgap23	T	HHLMPCDTLARRRLS	0	120.719	200.397	0	0	27.4729	3784.25	92.8969	23.0549	966.147	0	420.151
B1AQY2	1344	Arhgap23	S	RGPEPPGSASSSSQE	0	0	0	0	0	0	0	0	0	0	0	243.462
B1AQY2	1346	Arhgap23	S	PEPPGSASSSSQESL	0	0	0	0	0	0	0	176.498	0	0	0	0
B1AQY2	1348	Arhgap23	S	PPGSASSSSQESLRP	0	0	0	0	0	0	385.109	0	0	0	0	0
B1AQY2	1349	Arhgap23	S	PGSASSSSQESLRPP	0	0	0	0	0	516.821	0	0	0	0	0	0
B1AQY2	1352	Arhgap23	S	ASSSSQESLRPPAAA	0	0	0	0	0	2873.19	0	0	0	0	0	0
B1AQY2	1364	Arhgap23	S	AAAPALGSRPSRVEA	0	0	426.453	0	62.8359	0	0	0	0	0	0	286.034
B1AQY2	1367	Arhgap23	S	PALGSRPSRVEALRL	0	0	0	0	0	0	2279.46	0	0	0	0	0
B1AQY2	1393	Arhgap23	S	VRLRRPLSPETRRRR	6327.88	2955.67	6671.92	5994.03	5348.21	11415.5	23543.4	6551.34	5761.61	13196.8	11903.3	9718.59
B1AQY2	1407	Arhgap23	T	RSSWRRHTVVVQSPL	0	0	0	0	81.3398	0	341.499	0	77.875	143.436	0	96.7384
B1AQY2	1412	Arhgap23	S	RHTVVVQSPLTDLNF	0	0	0	0	0	0	90.7306	0	27.4334	167.499	0	0
B1AQY2	1440	Arhgap23	S	SVGVRPHSDNKDSGL	0	0	0	0	0	76.9341	0	0	45.427	205.463	0	0
B1AQY2	1459	Arhgap23	S	STKARASSAASLPSG	887.775	0	0	2187.97	0	2025.92	5066.88	0	1068.59	0	0	0
B1AQY2	1462	Arhgap23	S	ARASSAASLPSGDLG	0	0	377.791	0	0	0	0	0	0	0	0	0
B1AQZ0	10	Septin8	S	ATDLERVSNAEPEPR	14388	158238	2706.2	7197.54	7091.33	2618.99	21994.3	4291.03	7289.53	12059.8	20682.5	5386.22
B1AQZ0	20	Septin8	S	EPEPRSLSLGGHVGF	1086.49	3167.39	0	0	0	0	701.874	134.664	436.061	944.753	1949.11	0
B1AQZ0	93	Septin8	S	QTYDLQESNVHLKLT	175.577	3556.04	0	0	0	0	239.399	0	0	105.571	0	0
B1AQZ0	141	Septin8	S	EELKIRRSLFDYHDT	1167.46	3739.79	182.797	0	506.825	358.413	1075.02	282.341	427.226	476.49	899.439	238.728
B1AQZ0	194	Septin8	S	KADTISKSELHKFKI	0	250.921	0	0	0	0	0	0	0	0	0	0
B1AQZ0	335	Septin8	S	AKRKEFLSELQRKEE	0	1709.94	0	0	0	0	29.0081	0	12.4102	0	0	0
B1AQZ0	410	Septin8	S	AAMEALQSQALHATS	0	0	0	0	0	157.52	0	0	0	0	0	0
B1AQZ0	416	Septin8	T	QSQALHATSQQPLRK	0	3912.95	1021.33	0	0	0	2168.25	455.893	0	0	0	185.598
B1AQZ0	417	Septin8	S	SQALHATSQQPLRKD	0	9447.16	0	393.912	1247.51	0	4297.56	0	803.477	1252.11	1252.66	638.677
B1AQZ0	431	Septin8	S	DKDKKNRSDIAAAQQ	0	982.465	0	0	0	0	0	0	0	0	0	0
B1AQZ0	442	Septin8	S	AAQQSGMSLSNSKVM	0	3752.43	0	0	0	0	0	0	0	0	0	0
B1AQZ0	444	Septin8	S	QQSGMSLSNSKVMMT	0	44081.3	82.0776	404.631	396.04	0	488.052	0	0	262.193	0	138.079
B1AQZ0	446	Septin8	S	SGMSLSNSKVMMTKA	78.7533	46379.6	219.488	291.616	330.451	94.63	509.677	80.2236	0	38.509	1510.74	107.775
B1AQZ2;P28741;Q3TET1;Q3UI47	493;469;462;466	Kif3a;Kif3a;Kif3a;Kif3a	S	KAQQEHQSLLEKLSA	0	0	0	0	0	0	0	0	0	0	0	74.1668
B1AQZ2;P28741;Q3TET1;Q3UI47	659;635;628;632	Kif3a;Kif3a;Kif3a;Kif3a	T	GNNMRKQTPVPDKKE	3876.2	22576.3	6148.49	2892.77	26847.9	2001.75	9944.04	5385.52	2762.03	2205.07	11674.4	9750.49
B1AQZ2;P28741;Q3TET1;Q3UI47	698;674;667;671	Kif3a;Kif3a;Kif3a;Kif3a	T	MKLERPRTSKGKARP	0	0	63.3563	0	0	0	0	0	0	0	0	141.392
B1AQZ2;P28741;Q3TET1;Q3UI47	713;689;682;686	Kif3a;Kif3a;Kif3a;Kif3a	S	KMGRRKRSAKPETVI	640.556	9102.84	3319.13	1262.95	246.794	416.024	2037.59	1039.15	506.625	496.897	2708.02	3115.95
B1AQZ2;P28741;Q3TET1;Q3UI47	718;694;687;691	Kif3a;Kif3a;Kif3a;Kif3a	T	KRSAKPETVIDSLLQ	0	5379.41	0	0	0	0	0	0	0	0	0	0
B1AR09	237	Mllt6	S	GRRSRSASPSTQPEK	1808.99	5086.23	990.01	2677.42	2294.42	984.939	2489.09	1472.1	1715.27	2541.02	1783.15	723.449
B1AR09	273	Mllt6	S	KHKKRPESPPSVLAP	51343.9	90411.8	40004	78122.8	36667.7	13695.2	57607.6	31842.3	53448.4	88153.6	57038.4	46375.5
B1AR09	276	Mllt6	S	KRPESPPSVLAPPAV	48023.6	0	37221.3	4091.85	2894.32	1084.7	55233.8	27789.5	51287	0	131.756	0
B1AR09	285	Mllt6	T	LAPPAVPTADKVSSA	0	0	0	0	98.9921	0	0	0	0	0	0	128.171
B1AR09	340	Mllt6	S	KGSSLQSSPDFAAFP	0	1706.31	735.104	792.681	1042.55	401.098	788.509	587.439	1109.15	1699.24	0	782.968
B1AR09	370	Mllt6	S	PTPPAPPSPTAPEPP	15072.5	28159	10027.2	31627.7	26433.8	7696.63	21528.6	14327.2	17993.4	42470.2	16245.4	17968.6
B1AR09	372	Mllt6	T	PPAPPSPTAPEPPKA	230.917	31210.4	0	28340.5	0	0	0	0	0	0	0	0
B1AR09	411	Mllt6	S	SSRARAPSPGDYKSP	8259.11	8165.25	6932.76	14031.3	8257.8	3716.65	11660.8	6857.64	11621.2	15450.2	7906.91	8533.12
B1AR09	417	Mllt6	S	PSPGDYKSPHITGAG	0	0	0	0	0	0	221.347	0	243.218	297.469	0	0
B1AR13;B2RWE3;Z4YKM2	93;90;71	Cisd3;Cisd3;Cisd3	S	FFQRTGLSPLKFKAQ	1007.13	3447.14	104.491	98.2013	137.362	328.252	0	69.0052	664.804	0	73.683	70.7402
B1AR13;B2RWE3;Z4YKM2	135;132;113	Cisd3;Cisd3;Cisd3	S	VQKAEVGSPL_____	15120	0	0	1458.83	1210.26	1370.63	0	414.41	721.713	0	1920.52	0
B1AR17;E9Q614	60;60	Chd3;Chd3	S	RGPGHDRSRDRHSPP	0	8665.83	4575.76	0	8319.02	0	5409.92	0	2794.28	14772.4	0	1515.55
B1AR17;E9Q614	65;65	Chd3;Chd3	S	DRSRDRHSPPSCHLF	0	59102.4	11888.5	3150.67	32012.5	5162.98	27658.1	5402.74	13237.6	47190	0	19540
B1AR17;E9Q614	68;68	Chd3;Chd3	S	RDRHSPPSCHLFPPP	3559.71	62295.7	12017.4	0	0	1232.03	25020.3	0	18693.2	45096.6	1075.27	0
B1AR17;E9Q614	142;142	Chd3;Chd3	S	EYREKSESGGSEYGT	0	56.839	0	0	120.007	0	0	0	0	0	0	0
B1AR17;E9Q614	764;764	Chd3;Chd3	S	LQGDGPPSSPTNDPT	0	0	0	0	0	0	82.0298	0	0	0	0	0
B1AR17;E9Q614	765;765	Chd3;Chd3	S	QGDGPPSSPTNDPTV	4503.56	26074.1	2527.41	3167.24	19208.5	5906.22	7724.29	4236.99	5802.75	11728.4	7542.91	4784.01
B1AR17;E9Q614	767;767	Chd3;Chd3	T	DGPPSSPTNDPTVKY	0	0	0	0	0	0	138.256	0	97.4334	0	0	0
B1AR17;E9Q614	1593;1593	Chd3;Chd3	T	PTKTSPTTPEASTTN	0	0	0	0	0	0	0	0	0	0	159.866	0
B1AR17;E9Q614	1598;1598	Chd3;Chd3	T	PTTPEASTTNSPCTS	0	1175.55	1312.93	0	0	0	0	0	0	0	0	0
B1AR17;E9Q614	1601;1601	Chd3;Chd3	S	PEASTTNSPCTSKPA	0	0	0	0	2754.64	547.081	1124.53	0	317.705	0	0	1479.05
B1AR17;E9Q614	1609;1609	Chd3;Chd3	T	PCTSKPATPAPSEKG	645.618	4688.77	0	0	4104.18	1544.27	1442.06	1166.9	1286.78	2947.97	1961.58	465.873
B1AR17;E9Q614	1621;1621	Chd3;Chd3	T	EKGDGVRTPLDKDDT	1565.36	8301.95	730.94	215.228	3766.01	1661.85	1361.01	1227.07	991.105	2631.63	1589.52	1415.14
B1AR17;E9Q614	1651;1651	Chd3;Chd3	S	KMEAEVDSPSPAPSL	2630.1	0	2774.36	0	5093.55	1900.67	1982.33	231.441	4764.09	11233.8	1410.12	1686.28
B1AR17;E9Q614	1653;1653	Chd3;Chd3	S	EAEVDSPSPAPSLGE	2294.36	20586.1	2890.47	115.871	8652.94	733.026	1057.62	796.946	4109.42	8725.23	1278.14	2321.22
B1AR47;Q9Z261	117;200	Cldn7;Cldn7	S	AAYRAPRSYPKSNSS	0	0	0	0	0	0	0	0	1229.99	0	0	0
B1AR69	1203	Myh13	T	LRKKHADTVAELGEQ	122.386	135.208	11718.6	5078.24	0	55.8513	57.6242	0	0	0	0	2535.72
B1AR69	1243	Myh13	S	ASNIETVSKSKSNME	0	0	7249.83	88.1794	0	0	0	0	0	0	343.749	3203.54
B1AR74	915	Bcas3	S	KKQCQQPSVREQPNS	0	6514.19	162.627	1092.78	0	470.16	637.793	0	678.672	161.033	286.147	279.465
B1ARD4;O55230;Q9EP85	224;269;215	Rad51d;Rad51d;Rad51d	S	PALGRSWSFVPSTRI	0	0	0	39.5167	0	169.156	0	59.0682	91.9694	32.8758	0	0
B1ARD6	180	Slfn9	S	PRTMSQKSLESNPAF	0	0	0	0	0	0	0	0	127.166	0	0	0
B1ARD6	838	Slfn9	S	MRKRRRASHMNDESV	0	0	0	0	0	0	0	0	144.106	0	0	0
B1ARJ9;P15530	280;220	Cd79b;Cd79b	S	RTGEVKWSVGEHPGQ	158.265	0	0	0	0	0	0	0	0	1327.01	229.155	0
B1ARS3;Q9DA75	11;11	Mfsd2a;Mfsd2a	S	GEGAESGSAAGLLPT	0	0	0	0	0	0	140.469	0	385.3	0	0	248.811
B1ARS3;Q9DA75	24;24	Mfsd2a;Mfsd2a	S	PTSILQASERPVQVK	0	0	0	0	0	0	0	0	52.0398	0	0	0
B1ART2	235	Vps13d	S	ARSMESRSHHYILEP	2983.9	137.17	25.4042	142.741	348.379	158.909	0	0	0	0	0	0
B1ART2	238	Vps13d	Y	MESRSHHYILEPVCA	0	0	0	0	0	0	0	0	0	0	0	37.2688
B1ART2	546	Vps13d	S	ESLPRRNSSLLLVRL	1260.3	209.284	36.3282	77.5582	108.127	135.098	33.5523	0	92.2247	0	472.573	0
B1ART2	662	Vps13d	Y	VHTSGFGYQSELELR	0	0	0	0	62.3923	0	0	0	0	0	0	48.9933
B1ART2	664	Vps13d	S	TSGFGYQSELELRVA	259.144	706.847	124.624	1919.32	0	1305.08	46.6066	0	173.303	327.808	0	263.153
B1ART2	1028	Vps13d	S	MASHKNLSFDIPTGS	0	4702.8	0	655.984	0	40.974	0	0	0	0	0	0
B1ART2	1033	Vps13d	T	NLSFDIPTGSLRDSR	0	195.208	0	0	0	0	0	0	0	0	0	0
B1ART2	1035	Vps13d	S	SFDIPTGSLRDSRAQ	0	378.308	0	0	0	0	0	0	0	0	0	0
B1ART2	1039	Vps13d	S	PTGSLRDSRAQSPVS	4474.06	2296.97	1426.13	3359.2	0	4522.99	1195.48	1703.87	1561.76	1085.69	2928.17	1869.57
B1ART2	1139	Vps13d	S	PKEKDDVSPQPLMTD	518.388	21316.1	527.892	125.163	251.605	229.821	430.246	0	829.205	165.374	0	186.921
B1ART2	1279	Vps13d	S	SFTFAEKSKQECFLN	0	156.753	281.215	0	0	0	0	0	0	0	0	447.369
B1ART2	1368	Vps13d	S	IYGFGLPSPRSDTVK	0	0	0	0	0	0	0	0	42.0618	0	0	0
B1ART2	1458	Vps13d	S	NRTFCPPSGLASVNS	0	0	0	0	0	0	679.936	0	0	0	0	0
B1ART2	1465	Vps13d	S	SGLASVNSQEEAHFT	0	0	0	1009.62	0	510.293	0	0	254.977	0	0	151.014
B1ART2	1479	Vps13d	S	TRHDFFESLHRGQAF	0	0	5.26962	34.0986	0	0	0	0	5.33173	0	0	0
B1ART2	1598	Vps13d	S	ENGLFSHSSFSSTSQ	0	0	847.087	0	0	0	0	766.092	0	0	0	0
B1ART2	1599	Vps13d	S	NGLFSHSSFSSTSQK	684.831	356.902	598.154	3820.58	1316.26	3517.1	0	0	960.319	1132.33	749.653	1051.13
B1ART2	1602	Vps13d	S	FSHSSFSSTSQKSLS	0	0	0	0	0	0	635.911	0	0	0	0	0
B1ART2	1699	Vps13d	S	SRGAPKPSSLAQKEY	0	0	0	0	0	0	0	0	0	0	310.437	0
B1ART2	1700	Vps13d	S	RGAPKPSSLAQKEYL	2700.51	560.848	944.26	0	1200.17	1505.64	0	0	273.639	231.227	0	0
B1ART2	1708	Vps13d	S	LAQKEYLSQSCPSVS	5745.1	24058.6	1008.68	0	0	0	1101.49	0	0	0	0	0
B1ART2	1710	Vps13d	S	QKEYLSQSCPSVSSV	0	0	0	0	0	0	0	0	956.55	0	0	0
B1ART2	1725	Vps13d	S	EYPDMPRSLPSHMEE	6680.95	5163.22	2268.7	3522.87	1768.99	1367.77	2373.36	521.006	1639.96	1020.43	1837.02	1719.74
B1ART2	1728	Vps13d	S	DMPRSLPSHMEEAPN	6018.83	0	2192.1	3451.71	0	4263.19	3361.11	1726.38	1212.12	0	211.185	2266.01
B1ART2	1762	Vps13d	T	QDKSYPQTPPPSPSV	0	0	0	0	815.759	119.187	0	0	178.959	0	0	0
B1ART2	1768	Vps13d	S	QTPPPSPSVDEPNML	0	0	0	0	0	0	52.6518	0	0	0	0	0
B1ART2	2078	Vps13d	S	QDKESVPSASPAGTP	0	0	0	0	0	0	0	3246.78	0	3169.65	0	769.044
B1ART2	2080	Vps13d	S	KESVPSASPAGTPKH	34267.1	20012.7	4551.35	48083.8	8329	0	0	1641.66	3093.17	0	0	0
B1ART2	2084	Vps13d	T	PSASPAGTPKHSMRK	0	0	0	0	0	9176.65	2696.15	0	0	1240.85	0	0
B1ART2	2126	Vps13d	S	LKSDFVPSASIKQRG	0	0	0	0	0	0	0	0	0	0	0	339.654
B1ART2	2128	Vps13d	S	SDFVPSASIKQRGQQ	0	9953.56	1135.14	3490.87	197.894	829.384	198.03	0	550.436	635.156	0	0
B1ART2	2427	Vps13d	T	DIKKQNVTPARHRNA	0	777.057	0	0	0	0	0	0	100.502	0	0	0
B1ART2	2435	Vps13d	S	PARHRNASSESAVVP	28419.6	5455.44	5938.64	21940.7	17347.1	15739.2	5236.45	6916.21	4999.65	3228.63	13545.8	7160.8
B1ART2	2436	Vps13d	S	ARHRNASSESAVVPK	0	0	0	0	0	28.7799	0	0	0	699.194	0	0
B1ART2	2438	Vps13d	S	HRNASSESAVVPKTV	0	0	0	0	0	0	0	2592.88	0	0	0	0
B1ART2	2454	Vps13d	S	SGVVTKRSSLPVSNE	0	0	0	0	0	0	0	1600.08	0	0	0	0
B1ART2	2455	Vps13d	S	GVVTKRSSLPVSNER	10188.8	2715.19	1184	2887.73	1252.12	1736.87	2184.14	1119.9	873.521	1052.46	7256.35	0
B1ART2	2671	Vps13d	S	GQLKKAASWLFKNAE	650.244	298.742	0	192.248	147.464	112.684	20.284	166.572	92.7405	28.1412	0	0
B1ART2	2682	Vps13d	S	KNAEPLKSLSLVSSS	0	0	0	0	0	188.919	0	0	0	0	0	0
B1ART2	2865	Vps13d	S	LRTRSTASLTNLEHQ	0	850.02	0	0	0	0	0	0	21.0928	0	0	0
B1ART2	2920	Vps13d	S	AALSHSGSPGVVPEG	0	5699.41	0	0	0	0	0	0	0	0	0	0
B1ART2	2984	Vps13d	S	VNGWEQVSPVSVDKV	0	2313.88	0	0	0	129.207	0	0	0	0	0	0
B1ART2	3011	Vps13d	S	SSSSTIGSPSSRTNI	1383.03	0	482.526	0	829.36	561.891	64.3926	0	201.642	0	390	263.301
B1ART2	3014	Vps13d	S	STIGSPSSRTNIIHP	0	0	0	0	0	0	0	0	95.6675	0	0	0
B1ART2	3320	Vps13d	S	HELARSLSPLLFCYA	55.8454	0	0	63.4544	35.8198	50.1516	48.3039	0	71.8124	0	0	40.0821
B1ART2	3804	Vps13d	S	QRKSERSSYEVEELP	0	0	0	0	0	0	0	0	44.1695	0	0	0
B1ART2	3805	Vps13d	Y	RKSERSSYEVEELPV	0	0	0	0	0	0	162.676	0	0	0	0	0
B1ARZ3;P0C6A1	8;8	Slc2a7;Slc2a7	T	MEDKEIGTPLPLPHS	0	0	0	0	0	0	0	0	688.189	0	0	27.5065
B1ARZ3;P0C6A1	515;503	Slc2a7;Slc2a7	T	VATAKPHTPSLPTKE	0	0	0	0	0	0	0	0	4176.52	0	0	0
B1ARZ3;P0C6A1	517;505	Slc2a7;Slc2a7	S	TAKPHTPSLPTKETA	0	0	0	0	0	0	0	0	288.042	0	0	0
B1AS06;Q6PFD5	37;37	Dlgap3;Dlgap3	S	RAPYLLGSREAFSTE	0	775.093	0	0	0	0	0	0	0	0	0	0
B1AS06;Q6PFD5	58;58	Dlgap3;Dlgap3	S	RAGLGHLSPEGPLSL	0	28537.4	0	0	0	0	0	0	0	0	0	0
B1AS06;Q6PFD5	183;183	Dlgap3;Dlgap3	S	VQKLFAKSHSLEAPG	0	0	11.7858	0	0	0	0	0	29.83	41.9734	0	0
B1AS06;Q6PFD5	185;185	Dlgap3;Dlgap3	S	KLFAKSHSLEAPGKR	0	70676.3	100.991	0	242.723	0	0	0	0	97.0222	0	0
B1AS06;Q6PFD5	319;319	Dlgap3;Dlgap3	S	ACTGMSMSLDGQSVK	0	11727.3	0	0	58.2342	0	0	0	0	0	0	0
B1AS06;Q6PFD5	447;447	Dlgap3;Dlgap3	S	PPRIHPRSSIPGYSR	0	204.184	0	0	328.728	0	0	0	0	0	0	0
B1AS06;Q6PFD5	500;500	Dlgap3;Dlgap3	S	CFRMRSHSYLRAIQA	0	8310.45	0	0	0	0	0	0	0	0	0	0
B1AS06;Q6PFD5	578;578	Dlgap3;Dlgap3	S	EGPARRCSSADGLDG	0	18374.8	0	0	0	0	0	0	0	0	0	0
B1AS06;Q6PFD5	579;579	Dlgap3;Dlgap3	S	GPARRCSSADGLDGP	0	6103.73	0	0	0	0	0	0	0	0	0	0
B1AS06;Q6PFD5	632;632	Dlgap3;Dlgap3	S	RQRKWRPSIGVQVET	0	1430.01	0	0	0	0	0	0	0	0	0	0
B1AS06;Q6PFD5	641;641	Dlgap3;Dlgap3	S	GVQVETISDSDTENR	0	1940.01	0	0	0	0	0	0	0	0	0	0
B1AS06;Q6PFD5	706;706	Dlgap3;Dlgap3	S	KALQFGRSFQRHASE	0	1537.59	0	0	0	0	0	0	0	0	0	0
B1AS06;Q6PFD5	712;712	Dlgap3;Dlgap3	S	RSFQRHASEPQPGPR	0	65989.1	34.0776	0	658.141	0	0	0	18.634	209.684	0	126.554
B1AS06;Q6PFD5	723;723	Dlgap3;Dlgap3	Y	PGPRAPTYSVFRTVH	0	4818.85	0	0	0	0	0	0	0	0	0	0
B1AS06;Q6PFD5	731;731	Dlgap3;Dlgap3	T	SVFRTVHTQGQWAYR	0	949.478	0	0	0	0	0	0	0	0	0	0
B1AS06;Q6PFD5	771;771	Dlgap3;Dlgap3	S	PGSGRRDSWMERGSR	0	2967.5	0	0	0	0	0	0	0	0	0	0
B1AS06;Q6PFD5	779;779	Dlgap3;Dlgap3	S	WMERGSRSLPDSGRT	0	94923.6	0	0	0	0	0	0	36.0225	164.162	0	0
B1AS06;Q6PFD5	783;783	Dlgap3;Dlgap3	S	GSRSLPDSGRTSPCP	0	11361.7	0	0	0	0	0	0	0	0	0	0
B1AS06;Q6PFD5	787;787	Dlgap3;Dlgap3	S	LPDSGRTSPCPRDGE	0	7128.11	1116.4	0	0	0	0	0	0	0	0	1581.16
B1AS06;Q6PFD5	919;930	Dlgap3;Dlgap3	S	GVPVKERSLDSVDRQ	0	66118.5	0	0	456.254	0	0	0	0	252.425	0	0
B1AS06;Q6PFD5	922;933	Dlgap3;Dlgap3	S	VKERSLDSVDRQRQE	0	5213.13	0	0	0	0	0	0	0	0	0	0
B1AS06;Q6PFD5	951;962	Dlgap3;Dlgap3	S	RHSSATESADSIEIY	0	42734.3	0	0	0	0	0	0	0	0	0	0
B1AS06;Q6PFD5	954;965	Dlgap3;Dlgap3	S	SATESADSIEIYIPE	0	1422.91	0	0	0	0	0	0	0	0	0	0
B1AS14;Q9DB60	66;110	Prxl2b;Prxl2b	S	LGFKRYNSLSILPAA	461.169	1854.81	2335.91	8127.1	293.476	6992.82	363.621	1357.61	3095.62	2439.26	3015.65	746.821
B1AS14;Q9DB60	68;112	Prxl2b;Prxl2b	S	FKRYNSLSILPAALG	0	0	44.4657	0	0	0	0	0	0	0	0	0
B1AS37;Q9D032;Q9D032-2	327;320;347	Ssbp3;Ssbp3;Ssbp3	S	IDGLPKNSPNNISGI	16364.2	154192	5814.45	10540.8	26241.8	22481.2	12582.6	27458.3	13041.5	21042.6	13234.1	10435.8
B1AS37;Q9D032;Q9D032-2	332;325;352	Ssbp3;Ssbp3;Ssbp3	S	KNSPNNISGISNPPG	0	304.624	0	0	0	0	193.961	0	0	0	0	0
B1AS37;Q9D032;Q9D032-2	335;328;355	Ssbp3;Ssbp3;Ssbp3	S	PNNISGISNPPGTPR	0	0	0	949.799	0	0	0	0	0	14.646	0	0
B1AS37;Q9D032;Q9D032-2	340;333;360	Ssbp3;Ssbp3;Ssbp3	T	GISNPPGTPRDDGEL	1244.07	1681.48	628.254	2035.32	741.567	4272.9	1505.93	1983.24	1449.04	2520.03	1529.19	766.954
B1AS46	57	Casz1	S	AGSQAEGSPLHPRDK	532.507	0	1927.63	5577.64	1932.86	53.4826	3359.27	1852.62	8732.39	441.369	266.109	1086.85
B1AS46	167	Casz1	S	GPSTRQASGETSSLR	0	0	0	0	0	0	0	0	103.042	0	0	0
B1AS46	355	Casz1	S	LFKPGEGSPDMGGAI	0	0	317.593	521.495	0	0	313.216	0	1466.62	0	0	85.9574
B1AS46	699	Casz1	S	ERRHIRSSGALGLPA	0	0	0	0	0	0	329.636	0	592.684	0	0	0
B1AS46	740	Casz1	S	KNSSLSASPTSQQSS	0	0	0	0	0	0	1773.62	0	4333.32	0	0	0
B1AS46	896	Casz1	S	SATFDPGSGQQPTPT	0	0	420.497	235.321	0	0	0	0	0	0	0	0
B1AS46	901	Casz1	T	PGSGQQPTPTKFPQA	0	0	0	0	0	0	0	0	1404.95	0	0	1083.86
B1AS46	903	Casz1	T	SGQQPTPTKFPQAQV	0	0	291.451	647.079	0	0	0	0	0	0	0	911.871
B1AS46	916	Casz1	S	QVKQEPDSAGTPGPH	0	0	0	0	380.564	0	0	0	0	0	0	517.649
B1AS46	919	Casz1	T	QEPDSAGTPGPHEAS	0	0	338.016	1872.7	0	0	814.256	0	1437.98	0	0	0
B1AS46	976	Casz1	T	ESFLSIKTEAEGSPA	0	0	473.349	1762.54	0	0	546.497	162.428	1421.68	0	0	0
B1AS46	981	Casz1	S	IKTEAEGSPAGEPSP	0	0	414.853	1601.51	92.8427	0	0	187.148	1427.53	0	0	0
B1AS46	1142	Casz1	S	SVPHLPTSPLATTSL	0	0	0	0	0	0	0	0	665.445	0	0	0
B1AS46	1378	Casz1	T	MDRSCSSTPVGNEST	0	0	0	0	0	0	340.855	0	1132.54	0	0	0
B1AS46	1761	Casz1	S	GPAPTAASP______	3197.07	2416.47	6258.16	30052.5	6122.96	155.209	10496.5	2334.09	24243.1	823.936	2211.9	3306.73
B1ASA5	157	Zfp362	S	SQSRLIASSPTLISG	0	0	0	0	0	0	0	0	0	115.936	0	0
B1ASA5	304	Zfp362	T	QQHTRIHTGDRPYKC	0	0	0	0	0	0	0	0	221.267	270.696	0	147.975
B1ASA5	392	Zfp362	T	MKHMSKHTVVEHLVS	0	110.046	1666.27	0	0	0	0	0	77.9364	31.6227	0	0
B1ASA5	399	Zfp362	S	TVVEHLVSHHSPQRT	0	0	0	435.13	0	0	0	754.548	0	0	0	0
B1ASA5	402	Zfp362	S	EHLVSHHSPQRTESP	11833.1	14561.2	5635.04	1843.15	1200.62	5085.33	15523.8	7720.02	14394.5	33369.7	12626.2	9791.17
B1ASA5	408	Zfp362	S	HSPQRTESPGIPVRI	1545.32	2139.96	805.551	1659.09	1840.77	809.199	2167.06	1382.91	1287.3	3596.7	2450.33	1142.6
B1ASC0;Q8CGM1;Q8CGM1-2;Q8CGM1-3	1266;1299;1342;1354	Adgrb2;Adgrb2;Adgrb2;Adgrb2	S	VLPRRTLSLQPGGGG	0	2638.38	0	0	0	0	0	0	0	0	0	0
B1ASC0;Q8CGM1;Q8CGM1-2;Q8CGM1-3	1364;1397;1440;1452	Adgrb2;Adgrb2;Adgrb2;Adgrb2	S	GSTMKLGSLERKKLR	0	1025.22	0	0	0	0	0	0	0	0	0	0
B1ASC0;Q8CGM1;Q8CGM1-2;Q8CGM1-3	1388;1421;1464;1476	Adgrb2;Adgrb2;Adgrb2;Adgrb2	S	MHTRKRHSELYHELN	0	325.111	0	0	0	0	0	0	0	0	0	0
B1ASC0;Q8CGM1;Q8CGM1-2;Q8CGM1-3	1404;1437;1480;1492	Adgrb2;Adgrb2;Adgrb2;Adgrb2	Y	KFHTFDRYRSQSSAK	0	151.531	0	0	0	0	0	0	0	0	0	0
B1ASC0;Q8CGM1;Q8CGM1-2;Q8CGM1-3	1415;1448;1491;1503	Adgrb2;Adgrb2;Adgrb2;Adgrb2	S	SSAKEKPSPPGGRPG	0	156482	0	0	1658.29	0	0	0	0	525.711	0	0
B1ASC0;Q8CGM1;Q8CGM1-2;Q8CGM1-3	1431;1464;1507;1519	Adgrb2;Adgrb2;Adgrb2;Adgrb2	S	SQHRRHQSWSTFKSM	0	176.876	0	0	0	0	0	0	0	0	0	0
B1ASP2;P52332	130;130	Jak1;Jak1	S	EQSVWRHSPKKQKNG	0	436.03	33.6171	0	131.739	153.859	0	0	91.7657	104.196	0	63.4883
B1ASP2;P52332	536;536	Jak1;Jak1	S	ILRTDNISFVLKRCC	0	0	0	319.094	0	40.1197	45.3526	1	50.2135	16.2748	0	0
B1ASP2;P52332	568;568	Jak1;Jak1	S	QEWQPVYSMSQLSFD	0	0	0	0	0	0	171.066	0	0	393.714	0	0
B1ASP8	37	Dmrtb1	S	AGVGKAPSPGHPLRF	0	0	21635.8	0	0	0	0	1796.77	0	0	0	39433.9
B1ASP8	46	Dmrtb1	S	GHPLRFKSDHVVGAG	0	0	1393.39	0	0	0	0	0	0	0	0	1878.96
B1ASP8	99	Dmrtb1	S	QRGFRHVSCSPYHRS	0	0	0	0	0	0	0	0	0	0	0	26.1628
B1ASP8	101	Dmrtb1	S	GFRHVSCSPYHRSGL	0	0	858.37	0	0	0	0	44.6809	0	0	0	1522.03
B1ASU9	26	Tlk2	S	RFTGVGVSKGPLNSE	0	0	380.636	0	118.074	592.302	315.806	462.999	214.607	849.636	231.461	700.208
B1ASU9	32	Tlk2	S	VSKGPLNSESSNQSL	0	0	0	0	0	0	0	0	271.956	0	0	0
B1ASU9	34	Tlk2	S	KGPLNSESSNQSLCS	0	0	0	0	0	0	0	0	0	501.026	0	0
B1ASU9	35	Tlk2	S	GPLNSESSNQSLCSV	0	0	1359.84	0	0	310.488	155.615	247.655	0	0	0	1360.01
B1ASU9	38	Tlk2	S	NSESSNQSLCSVGSL	0	0	0	0	0	0	0	0	84.3875	0	0	0
B1ASU9	44	Tlk2	S	QSLCSVGSLSDKEVE	0	425.328	0	0	0	0	0	0	0	0	0	0
B1ASU9	46	Tlk2	S	LCSVGSLSDKEVETP	0	0	287.949	0	0	0	0	0	0	0	0	641.448
B1ASU9	72	Tlk2	T	RKAEPYDTSQGKGTP	0	0	0	0	0	0	0	518.281	0	0	0	0
B1ASU9	73	Tlk2	S	KAEPYDTSQGKGTPR	0	0	139.118	0	0	0	42.6191	0	0	0	0	255.177
B1ASU9	78	Tlk2	T	DTSQGKGTPRGHKIS	0	0	0	0	0	0	0	0	20.8041	0	0	149.683
B1ASU9	99	Tlk2	S	GGSGPGTSPGRSVPP	0	0	1127.84	0	0	311.474	174.961	454.807	641.072	771.015	0	0
B1ASU9	110	Tlk2	S	SVPPVARSSPQHSLS	0	8485.83	183.169	2878.85	0	0	0	0	0	0	0	392.404
B1ASU9	111	Tlk2	S	VPPVARSSPQHSLSN	0	0	9951.46	0	3567.78	0	3531.43	0	5480.19	7835.86	0	13082.9
B1ASU9	115	Tlk2	S	ARSSPQHSLSNPLPR	0	0	0	0	2113.78	52.0233	0	0	131.467	5499.67	0	0
B1ASU9	117	Tlk2	S	SSPQHSLSNPLPRRA	408.793	2230.38	1310.14	575.987	1885.73	592.69	1149.02	584.138	825.835	1297.55	844.358	1073.29
B1ASU9	134	Tlk2	S	PLYGLDGSAAKEASE	0	0	259.829	0	36.4938	0	0	308.27	326.758	659.316	0	380.608
B1ASU9	300	Tlk2	T	RLRLGHFTTVRHGAS	0	0	373.198	0	0	0	176.745	0	224.344	0	0	517.153
B1ASU9	301	Tlk2	T	LRLGHFTTVRHGASF	0	0	0	0	0	0	0	0	0	263.995	0	0
B1ASU9	664	Tlk2	S	KPFGHNQSQQDILQE	0	791.729	0	0	0	191.67	0	0	0	103.766	0	0
B1ASZ3;Q64516-1	21;21	Gk;Gk	S	GAVDQGTSSTRFLVF	1163.81	1182.32	0	0	14358.8	0	0	0	0	0	0	0
B1ASZ3;Q64516-1	83;83	Gk;Gk	S	GQLNIDISNIKAIGV	1257.92	0	0	0	1005.32	252.825	0	0	0	0	0	0
B1ASZ3;Q64516-1	149;121	Gk;Gk	S	WLDLRTQSTVENLSK	699.842	708.355	0	840.086	1140.97	1081.03	0	0	0	0	0	0
B1ASZ3;Q64516-1	307;279	Gk;Gk	Y	DGQAKNTYGTGCFLL	0	0	0	0	220.895	0	0	0	0	0	0	0
B1ASZ3;Q64516-1	309;281	Gk;Gk	T	QAKNTYGTGCFLLCN	0	275.755	0	74.5307	743.669	132.514	0	0	0	0	0	0
B1ASZ3;Q64516-1	457;429	Gk;Gk	T	LQVDGGMTSNKILMQ	0	510.513	0	0	0	0	0	0	0	0	0	0
B1ASZ3;Q64516-1	544;516	Gk;Gk	T	KSIGWVTTQSPESGI	0	0	0	0	0	63.967	0	0	0	0	0	0
B1ASZ3;Q64516-1	546;518	Gk;Gk	S	IGWVTTQSPESGIP_	0	0	0	0	622.977	0	0	0	0	0	0	0
B1AT01	22	1700084M14Rik	S	VVPSTSASKPKTVKI	0	0	1329.26	0	0	0	0	0	0	0	0	2023.3
B1AT03;K4DI59;P97386;P97386-2;Q80ZH7	211;211;211;211;211	Lig3;Lig3;Lig3;Lig3;Lig3	S	TTTGQVTSPVKGASF	1834.96	2359.91	39563	1527.29	3853.32	4605.14	1071.57	10027	15553	10637.1	2563.41	55367.2
B1AT03;K4DI59;P97386;P97386-2;Q80ZH7	217;217;217;217;217	Lig3;Lig3;Lig3;Lig3;Lig3	S	TSPVKGASFITSTNP	0	0	0	0	0	0	0	0	220.896	234.421	0	819.824
B1AT03;K4DI59;P97386;P97386-2;Q80ZH7	228;228;228;228;228	Lig3;Lig3;Lig3;Lig3;Lig3	S	STNPRKFSGFSAAKP	0	122.142	327.28	68.9266	38.4619	0	130.515	0	252.599	115.82	0	296.679
B1AT03;K4DI59;P97386;P97386-2;Q80ZH7	244;244;244;244;244	Lig3;Lig3;Lig3;Lig3;Lig3	S	NSEQAPSSPAPGTSL	9811.95	13642.2	35177.8	13083	17346.9	16983	7595.69	23527.7	11716.3	14325.9	16476.9	32873.9
B1AT03;K4DI59;P97386;P97386-2;Q80ZH7	820;824;823;823;820	Lig3;Lig3;Lig3;Lig3;Lig3	S	RDDKDWKSATNLPQL	0	0	75.819	0	0	0	0	0	0	0	0	214.025
B1AT03;K4DI59;P97386;P97386-2;Q80ZH7	889;893;892;892;889	Lig3;Lig3;Lig3;Lig3;Lig3	S	TTEQKLNSPSSRGGI	0	0	5567.38	113.796	155.116	177.92	0	1021.66	1237.91	62.7931	0	31582.8
B1AT03;K4DI59;P97386;P97386-2;Q80ZH7	903;907;906;906;903	Lig3;Lig3;Lig3;Lig3;Lig3	S	IKPIPKHSPMKPGEK	0	0	457.35	0	0	0	0	0	364.047	12.6814	0	3912.92
B1AT03;K4DI59;P97386;P97386-2;Q80ZH7	927;931;930;930;927	Lig3;Lig3;Lig3;Lig3;Lig3	T	VGMKRKATDETPCLK	0	0	1252.12	0	0	0	515.989	0	327.755	359.609	0	1195.34
B1AT59;Q400C8	334;330	Amz2;Amz2	S	SGATPKSSSEHAHLP	0	0	72.5	0	0	0	0	0	0	0	0	43.193
B1AT66;B1AT66-2	216;300	Slc16a6;Slc16a6	T	GQSPKAVTLEPRREV	0	0	0	0	0	0	0	0	106.562	0	0	0
B1AT82;Q9D0M1	141;112	Prpsap1;Prpsap1	S	SKMRKRGSIVCKLLA	0	0	0	0	0	92.3467	0	0	641.35	0	0	0
B1AT82;Q9D0M1	215;186	Prpsap1;Prpsap1	S	DAAKRAQSYAERLRL	0	214.782	0	0	0	456.63	150.108	349.779	0	0	0	58.8677
B1AT82;Q9D0M1	234;205	Prpsap1;Prpsap1	T	IHGEAQCTELDMDDG	8710.52	0	3555.77	8491.6	478.446	15320	0	0	0	10812.9	9720.13	14307.7
B1AT82;Q9D0M1	244;215	Prpsap1;Prpsap1	S	DMDDGRHSPPMVKNA	52843.3	254466	104880	14613.9	14827.2	111675	78525.8	110049	174667	94917.1	36176.2	103512
B1AT89;Q8CI15;Q8CI15-2;Q8CI15-3	224;231;224;225	Sphk1;Sphk1;Sphk1;Sphk1	S	VASKRPASTLVQKGP	1204.47	4937.07	1964.89	2176.33	4885.21	1072.7	11927.2	0	4908.83	3502.65	1512.84	2213.74
B1AT89;Q8CI15;Q8CI15-2;Q8CI15-3	225;232;225;226	Sphk1;Sphk1;Sphk1;Sphk1	T	ASKRPASTLVQKGPV	0	0	0	0	0	0	0	17.5985	0	0	0	0
B1AT92;Q60631	18;18	Grb2;Grb2	S	ATADDELSFKRGDIL	313.858	893.629	91.3075	0	101.111	69.5853	323.47	93.8537	276.837	438.456	122.844	104.001
B1AT92;Q60631	90;90	Grb2;Grb2	S	FLIRESESAPGDFSL	511.416	0	447.809	0	0	0	705.18	262.963	0	1493.43	0	0
B1AT92;Q60631	197;211	Grb2;Grb2	T	MFPRNYVTPVNRNV_	0	0	0	118.361	0	0	0	99.5462	38.5665	155.819	0	0
B1ATB3;Q7TN60	86;86	Tmc6;Tmc6	S	RILASMPSRTIGRSR	0	0	0	0	0	0	0	0	0	0	0	1028.52
B1ATB3;Q7TN60	88;88	Tmc6;Tmc6	T	LASMPSRTIGRSRGA	0	0	345.336	0	0	508.224	269.367	691.622	448.027	1479.5	0	1773.31
B1ATB3;Q7TN60	104;104	Tmc6;Tmc6	T	ISQYYNRTVRLRRRS	0	0	0	0	0	155.699	94.0014	166.677	0	941.878	0	456.713
B1ATB3;Q7TN60	111;111	Tmc6;Tmc6	S	TVRLRRRSSRPLLGN	0	0	0	0	0	0	391.548	0	0	0	0	0
B1ATB3;Q7TN60	112;112	Tmc6;Tmc6	S	VRLRRRSSRPLLGNV	1086.4	0	562.71	822.993	531.354	709.758	2841.75	2010.47	1083.32	4813.92	510.786	0
B1ATB3;Q7TN60	122;122	Tmc6;Tmc6	S	LLGNVVPSARPSLRL	0	0	0	0	0	0	0	31.1908	45.9355	0	0	0
B1ATB3;Q7TN60	126;126	Tmc6;Tmc6	S	VVPSARPSLRLYDLE	0	0	0	0	0	0	0	0	0	35.4487	0	0
B1ATB3;Q7TN60	774;774	Tmc6;Tmc6	Y	INKLHSVYEEEGRSR	0	0	0	0	0	0	0	25.9538	13.1203	0	0	37.7847
B1ATB3;Q7TN60	809;809	Tmc6;Tmc6	S	KEPCNPRSP______	57.546	0	0	0	28.9573	138.783	95.3556	117.094	150.682	721.835	0	0
B1ATC3	119	Tnrc6c	S	AAGPAGASPPPLPGA	1388.43	2955.83	3840.95	2583.1	1498.24	1177.9	2936.74	1847.06	1797.09	3777.4	1272	7305.11
B1ATC3	662	Tnrc6c	T	SNSGWGQTPVKQNTA	0	0	0	0	0	155.239	0	0	42.3846	0	0	108.497
B1ATC3	675	Tnrc6c	S	TAWEFEESPRSERKN	571.843	5326.62	1790.23	525.718	942.376	511.866	724.871	641.238	1224.21	1797.73	655.421	1863.46
B1ATC3	778	Tnrc6c	S	TVNQEDKSPTWGEPQ	0	934.719	1050.66	0	338.328	221.162	768.756	0	957.668	850.32	0	501.554
B1ATC3	924	Tnrc6c	S	ATGWEEPSPPSIRRK	1724.77	12313.6	11540.4	65.6032	929.668	717.328	4387.33	1108.96	4382.93	7197.75	4430.79	6743.35
B1ATC3	973	Tnrc6c	T	TTAPATPTTPTSSST	0	0	0	0	47.3346	0	0	0	0	0	0	0
B1ATC3	974	Tnrc6c	T	TAPATPTTPTSSSTT	0	0	187.691	0	0	0	101.195	0	0	0	0	398.166
B1ATC3	986	Tnrc6c	T	STTHRAETPPSHQAG	14699.5	25879.5	13188.2	24489.3	16966.3	12213.2	15117.5	18338.3	12379.4	19142.5	23479.5	12937.8
B1ATC3	1064	Tnrc6c	S	VVPFGRASAPAAAPA	0	0	0	0	0	0	0	0	0	0	0	157.668
B1ATC3	1215	Tnrc6c	S	RPPISKESSMDRPTF	0	0	0	318.934	0	0	0	212.471	0	0	0	0
B1ATC3	1216	Tnrc6c	S	PPISKESSMDRPTFL	489.336	0	0	1344.06	257.391	417.104	397.08	1060.23	2118.12	548.076	0	448.789
B1ATC3	1568	Tnrc6c	S	QNSESPASPPVAVPH	372.641	5099.36	1025.92	1722.34	343.085	0	1237.69	0	1082.45	2244.5	0	1105.47
B1ATC3	1831	Tnrc6c	S	PRLGTSGSTHGLVRS	0	0	0	804.545	354.144	753.05	86.5721	165.4	236.583	237.301	0	140.415
B1ATC3	1838	Tnrc6c	S	STHGLVRSDTAHWNT	0	0	0	0	0	0	0	0	0	135.817	0	111.305
B1ATC3	1840	Tnrc6c	T	HGLVRSDTAHWNTPC	0	0	114.215	389.956	0	0	0	328.327	0	165.937	0	0
B1ATD1;Q60787	80;80	Lcp2;Lcp2	S	NKNEERRSIFTRKPQ	0	0	0	401.594	0	0	0	0	42.948	181.359	0	0
B1ATD1;Q60787	207;207	Lcp2;Lcp2	S	LPTGRNHSPLSPPHP	0	0	0	14.0316	0	385.463	337.273	446.743	890.872	4683.79	119.059	0
B1ATD1;Q60787	210;210	Lcp2;Lcp2	S	GRNHSPLSPPHPNHE	0	0	200.997	0	78.4419	1014.8	1906.37	2219.97	3605.7	15659.1	311.87	0
B1ATD1;Q60787	268;268	Lcp2;Lcp2	S	PPFSDKPSAPLGREH	0	0	0	0	0	0	0	0	0	24.5027	0	0
B1ATD1;Q60787	341;341	Lcp2;Lcp2	T	LPSMSSNTFPSRSVQ	0	0	0	0	0	0	0	0	0	3182.77	0	0
B1ATD1;Q60787	423;423	Lcp2;Lcp2	Y	TPLDEEWYVSYITRP	0	0	0	0	0	0	11.661	0	0	0	0	0
B1ATD1;Q60787	426;426	Lcp2;Lcp2	Y	DEEWYVSYITRPEAE	0	0	0	0	0	0	0	52.0254	0	0	0	0
B1ATI0;B1AV77;P47740	293;293;293	Aldh3a2;Aldh3a2;Aldh3a2	S	RHFKRLQSLLKGQKI	892.3	385.121	484.961	415.436	4429.38	3682.34	1851.2	1632.81	1617.24	438.979	1096.83	462.764
B1ATI1;P52187	455;353	Kcnj12;Kcnj12	S	HKTYEVPSTPRCSAK	0	0	415.195	725.089	0	0	0	0	0	0	0	0
B1ATI1;P52187	456;354	Kcnj12;Kcnj12	T	KTYEVPSTPRCSAKD	0	6969.01	0	0	0	0	0	0	0	0	0	0
B1ATI1;P52187	502;400	Kcnj12;Kcnj12	S	ATDRDGRSPQPEHDF	0	675.949	0	0	0	0	0	0	0	0	0	0
B1ATK6;B1ATK7;Q6ZWS8	6;6;6	Spop;Spop;Spop	S	__MSRVPSPPPPAEM	0	0	0	0	236.032	282.354	227.877	174.823	716.411	624.336	208.231	422.585
B1ATS5;Q64518-1	17;17	Atp2a3;Atp2a3	S	ADVLRRFSVTAEGGL	0	0	0	0	0	0	0	0	154.106	473.158	0	0
B1ATS5;Q64518-1	335;335	Atp2a3;Atp2a3	S	RKNAIVRSLPSVETL	0	0	643.382	0	0	0	0	0	0	0	0	0
B1ATS5;Q64518-1	345;345	Atp2a3;Atp2a3	T	SVETLGCTSVICSDK	0	0	0	132.368	0	0	0	0	0	0	0	0
B1ATS5;Q64518-1	346;346	Atp2a3;Atp2a3	S	VETLGCTSVICSDKT	0	0	22.9959	0	0	0	0	0	0	0	0	0
B1ATS5;Q64518-1	357;357	Atp2a3;Atp2a3	T	SDKTGTLTTNQMSVC	0	0	0	1284.9	0	0	0	0	0	0	0	0
B1ATS5;Q64518-1	441;441	Atp2a3;Atp2a3	T	YEKVGEATETALTCL	416.16	17187.4	941.493	2902.12	1145.8	1162.5	1627.96	1717.55	1943.57	495.31	555.566	518.184
B1ATS5;Q64518-1	443;443	Atp2a3;Atp2a3	T	KVGEATETALTCLVE	486.062	13020.2	0	1756.09	0	0	0	0	0	0	0	0
B1ATS5;Q64518-1	484;484	Atp2a3;Atp2a3	T	QLMRKEFTLEFSRDR	649.753	2550.11	6062.43	4568.72	0	0	283.128	0	79.641	0	1982.36	1831.36
B1ATS5;Q64518-1	488;488	Atp2a3;Atp2a3	S	KEFTLEFSRDRKSMS	0	0	956.499	323.738	0	0	0	0	0	0	0	123.625
B1ATS5;Q64518-1	569;569	Atp2a3;Atp2a3	T	LALATRDTPPRKEDM	0	0	16444.3	481.717	0	0	0	0	0	0	0	2298.74
B1ATS5;Q64518-1	644;662	Atp2a3;Atp2a3	S	GREFDDLSPEQQRQA	0	0	0	275.217	0	0	0	0	43.1077	174.528	0	0
B1ATS5;Q64518-1	1014;1032	Atp2a3;Atp2a3	S	NPGSRGESPVWPSD_	0	0	0	0	0	0	358.574	0	0	492.534	0	0
B1ATT4;Q8VHP8	266;265	Rab40b;Rab40b	S	RTIRPPQSPPRNCAR	0	3233.75	0	343.927	0	0	0	69.4554	0	0	0	0
B1ATY1	14	Actg1	S	ALVIDNGSGMCKAGF	0	0	0	0	0	0	0	0	0	21.0757	0	0
B1AU25;Q9Z0X1	100;104	Aifm1;Aifm1	S	RVMGLGLSPEEKQRR	0	0	0	0	193.819	0	0	0	0	0	0	0
B1AU25;Q9Z0X1	111;115	Aifm1;Aifm1	S	KQRRAIASATEGGSV	40870.8	1131.4	643.796	2476.79	17349.7	6863.15	444.688	1158.43	804.695	304.077	1847.07	1985.45
B1AU25;Q9Z0X1	113;117	Aifm1;Aifm1	T	RRAIASATEGGSVPQ	12280.2	0	0	12587.2	0	0	0	0	0	313.546	0	0
B1AU25;Q9Z0X1	117;121	Aifm1;Aifm1	S	ASATEGGSVPQIRAP	10395	1872.15	1002.92	4997.45	7735.99	3812.39	467.643	1451.52	655.435	333.814	1275.92	560.976
B1AU25;Q9Z0X1	125;129	Aifm1;Aifm1	S	VPQIRAPSHVPFLLI	0	36.3153	0	0	60.5558	0	0	0	0	0	0	30.0931
B1AU25;Q9Z0X1	258;262	Aifm1;Aifm1	T	CLIATGGTPRSLSAI	548.77	192.609	0	574.09	319.526	164.216	0	77.4106	154.349	0	0	143.843
B1AU25;Q9Z0X1	261;265	Aifm1;Aifm1	S	ATGGTPRSLSAIDRA	0	0	0	0	198.163	0	0	0	0	0	0	0
B1AU25;Q9Z0X1	366;370	Aifm1;Aifm1	S	MPNAIVQSVGVSGGR	11400.2	4004.39	3663.31	20493	10466.7	6045.33	398.82	385.439	194.979	243.291	496.669	461.43
B1AU25;Q9Z0X1	370;374	Aifm1;Aifm1	S	IVQSVGVSGGRLLIK	1765.74	615.71	516.821	4582.19	2485.03	799.04	0	0	0	0	256.286	0
B1AU25;Q9Z0X1	514;518	Aifm1;Aifm1	S	TAQDNPKSATEQSGT	3642.26	181.43	0	0	1573.77	768.108	68.6161	668.849	258.769	108.403	525.345	0
B1AU25;Q9Z0X1	516;520	Aifm1;Aifm1	T	QDNPKSATEQSGTGI	2181.01	0	0	0	0	0	0	243.989	0	86.4551	0	0
B1AU25;Q9Z0X1	519;523	Aifm1;Aifm1	S	PKSATEQSGTGIRSE	2645.15	173.113	0	0	801.04	0	0	116.044	160.589	22.3543	0	0
B1AU43;F2Z3Z6;Q8BLF2;Q8BLF2-2;Q8BLF2-5;Q8BLF2-7;Q8BLF2-8	158;158;158;155;158;158;158	Cdkl3;Cdkl3;Cdkl3;Cdkl3;Cdkl3;Cdkl3;Cdkl3	T	AAPGDVYTDYVATRW	0	0	973.96	0	0	0	0	0	0	0	0	0
B1AU43;F2Z3Z6;Q8BLF2;Q8BLF2-2;Q8BLF2-5;Q8BLF2-7;Q8BLF2-8	160;160;160;157;160;160;160	Cdkl3;Cdkl3;Cdkl3;Cdkl3;Cdkl3;Cdkl3;Cdkl3	Y	PGDVYTDYVATRWYR	0	0	6442.87	0	0	0	0	0	0	0	0	4010.53
B1AU43;F2Z3Z6;Q8BLF2;Q8BLF2-2;Q8BLF2-5;Q8BLF2-7;Q8BLF2-8	389;389;389;386;389;389;389	Cdkl3;Cdkl3;Cdkl3;Cdkl3;Cdkl3;Cdkl3;Cdkl3	T	GDHRQQGTADDTQPS	0	0	645.256	0	0	0	0	0	0	0	0	1130.04
B1AU43;F2Z3Z6;Q8BLF2;Q8BLF2-2;Q8BLF2-5;Q8BLF2-7;Q8BLF2-8	397;397;397;394;397;397;397	Cdkl3;Cdkl3;Cdkl3;Cdkl3;Cdkl3;Cdkl3;Cdkl3	S	ADDTQPSSLDKKPSV	0	0	0	0	0	0	0	0	0	0	0	122.035
B1AU43;F2Z3Z6;Q8BLF2;Q8BLF2-2;Q8BLF2-5;Q8BLF2-7;Q8BLF2-8	403;403;403;400;403;403;403	Cdkl3;Cdkl3;Cdkl3;Cdkl3;Cdkl3;Cdkl3;Cdkl3	S	SSLDKKPSVLELTNP	0	0	15260.3	0	0	0	0	652.577	0	0	0	22421
B1AU43;F2Z3Z6;Q8BLF2;Q8BLF2-2;Q8BLF2-5;Q8BLF2-7;Q8BLF2-8	508;508;508;505;508;508;508	Cdkl3;Cdkl3;Cdkl3;Cdkl3;Cdkl3;Cdkl3;Cdkl3	S	GQNDQISSGNKRKLN	0	0	200.79	0	0	0	0	0	0	0	0	668.098
B1AU74;Q9CWP6;Q9CWP6-2;Q9CWP6-3	452;452;452;452	Mospd2;Mospd2;Mospd2;Mospd2	S	VESSKPNSLMLKDSI	0	0	0	0	0	121.151	57.1894	0	91.4066	0	0	0
B1AU75	28	Nasp	S	IEDAPAPSTSADKME	0	0	0	0	0	0	0	0	0	0	0	1438.82
B1AU75	29	Nasp	T	EDAPAPSTSADKMES	0	0	9322.64	0	0	0	0	0	0	0	417.34	15148.8
B1AU75	30	Nasp	S	DAPAPSTSADKMESL	0	0	0	0	0	498.904	292.748	0	1360.63	1301.12	0	0
B1AU75	163	Nasp	S	AKKAEGKSLTKPETD	0	0	959.331	0	0	0	0	0	0	0	0	2108.89
B1AU75	175	Nasp	S	ETDKEQESEVEKGGR	0	0	2016.41	0	0	0	0	0	0	0	0	195.536
B1AU75	188	Nasp	S	GREDMDISEPEEKLQ	844.064	0	37689	371.493	0	0	0	0	88.4082	67.8703	0	14947
B1AU75	201	Nasp	T	LQETVEPTSKQLTES	0	0	0	0	0	0	0	0	0	0	0	287.884
B1AU75	227	Nasp	S	LNEDEVASGKTEQES	818.909	264.696	25410.6	0	52.7975	0	0	193.882	85.2856	0	0	16206.3
B1AU75	242	Nasp	S	LCTEKGKSISGAYVQ	0	0	757.758	0	0	0	0	0	0	0	0	1038.92
B1AU75	319	Nasp	S	PKDQVATSESELGKA	0	0	0	0	0	0	0	0	0	0	0	3693.85
B1AU75	321	Nasp	S	DQVATSESELGKAVL	0	0	0	0	0	0	0	0	0	0	0	901.537
B1AU75	359	Nasp	T	EKPGQEITVIPNNGP	0	0	223.943	0	0	0	0	0	0	0	0	0
B1AU75	371	Nasp	S	NGPVVGQSTVGDQTP	0	0	0	0	0	0	0	0	0	0	0	740.04
B1AU75	450	Nasp	T	KIAANEETQERDEQM	0	0	11381.6	0	0	0	0	24.428	0	66.3599	0	5631.08
B1AU75	479	Nasp	T	ENDKAEETPNESVLE	0	0	2656.33	0	0	0	0	0	0	69.5172	0	584.655
B1AU75	483	Nasp	S	AEETPNESVLEKKSL	2146.89	0	58093.9	658.004	0	0	0	1723	10522.7	9056.03	687.284	44625.2
B1AU75	617	Nasp	S	QMKEAEGSFTEYEKE	0	0	4219.41	0	0	0	0	0	397.335	285.856	0	1208.01
B1AU75	645	Nasp	S	KIEDAKESQRSGNVA	0	0	0	0	0	0	0	0	0	0	0	278.45
B1AU75	648	Nasp	S	DAKESQRSGNVAELA	0	0	374.441	76.8244	0	0	0	0	0	0	0	1029.07
B1AU75	663	Nasp	S	LKATLVESSTSGFTP	0	0	0	0	0	0	0	0	0	0	0	8546.29
B1AU75	666	Nasp	S	TLVESSTSGFTPSGA	0	0	0	0	0	0	0	0	0	187.279	0	0
B1AU75	686	Nasp	T	MIASRKPTDGASSSN	0	0	0	990.115	0	111.19	497.648	0	0	455.38	0	0
B1AU75	690	Nasp	S	RKPTDGASSSNCVTD	0	0	1293.66	0	0	0	0	0	470.416	0	0	3063.83
B1AU75	691	Nasp	S	KPTDGASSSNCVTDI	0	0	874.231	0	0	0	0	0	708.069	0	0	2387.34
B1AU75	712	Nasp	S	KRKPEEESPRKDDAK	0	0	147.568	0	0	0	0	0	0	18.0605	0	267.328
B1AU75	731	Nasp	S	EPEVNGGSGDAVSSG	0	0	2782.51	0	0	0	0	0	0	513.082	0	4290.19
B1AU75	736	Nasp	S	GGSGDAVSSGKEVSE	0	0	0	0	0	0	0	0	0	388.036	0	0
B1AU75	737	Nasp	S	GSGDAVSSGKEVSEN	0	0	8627.86	0	0	0	0	0	0	349.965	0	11817.7
B1AUC0	255	Nfia	Y	DLESSSYYSMSPGAM	0	0	213.403	0	404.049	0	330.962	0	0	457.374	0	0
B1AUC0	258	Nfia	S	SSSYYSMSPGAMRRS	0	461.337	0	0	0	0	374.636	371.986	899.214	0	0	258.729
B1AUC0	265	Nfia	S	SPGAMRRSLPSTSST	2156.86	0	0	2430.37	577.271	1761.1	3017.77	1061.27	2288.6	2201.29	3215.98	366.827
B1AUC0	268	Nfia	S	AMRRSLPSTSSTSST	0	0	0	0	2020.42	10206.1	0	0	0	0	0	3666.3
B1AUC0	275	Nfia	T	STSSTSSTKRLKSVE	10942.5	801.942	0	0	0	0	0	0	0	0	0	0
B1AUC0	300	Nfia	S	FYTGQGRSPGSGSQS	105979	42956.6	11223.4	34464.4	27579.1	27402.7	24714.3	22939	20284	12087.7	64216.1	13343.2
B1AUC0	308	Nfia	S	PGSGSQSSGWHEVEP	0	0	0	0	0	0	435.336	0	0	0	0	0
B1AUC0	319	Nfia	S	EVEPGLPSPSTLKKS	3564.43	0	0	0	0	0	1633.48	0	0	744.039	3021.18	0
B1AUC0	321	Nfia	S	EPGLPSPSTLKKSEK	0	0	0	0	0	0	0	0	1038.69	0	0	0
B1AUC0	322	Nfia	T	PGLPSPSTLKKSEKS	0	0	949.126	0	0	0	0	0	0	0	0	0
B1AUC0	329	Nfia	S	TLKKSEKSGFSSPSP	0	984.821	0	0	0	0	0	0	0	0	0	0
B1AUC0	332	Nfia	S	KSEKSGFSSPSPSQT	924.399	0	0	0	0	0	0	0	0	0	0	0
B1AUC0	333	Nfia	S	SEKSGFSSPSPSQTS	908.893	0	3138.06	4026.05	3157.55	9740.67	8094.74	4726.4	10656.9	0	23620.8	0
B1AUC0	335	Nfia	S	KSGFSSPSPSQTSSL	15269.1	5703.86	4594.48	5225.44	5145.11	6007.59	11574.8	6447.21	0	0	29671.4	4701.35
B1AUC0	339	Nfia	T	SSPSPSQTSSLGTAF	0	0	0	89.1156	0	0	0	0	69.0488	0	0	0
B1AUC0	360	Nfia	S	VITGPRASPHATPST	16182	5991.39	5983.53	10243.1	6039.73	11572.4	8702.78	4767.66	8376.3	3966.7	0	5182.4
B1AUC0	367	Nfia	T	SPHATPSTLHFPTSP	0	0	0	0	282.931	0	0	0	0	0	0	0
B1AUC0	372	Nfia	T	PSTLHFPTSPIIQQP	0	1488.14	0	15093.2	0	0	0	0	0	0	0	0
B1AUC0	373	Nfia	S	STLHFPTSPIIQQPG	15755.8	0	10598.9	0	8634	38246.3	23347.8	9347.92	18870.2	10706	0	0
B1AUC0	469	Nfia	S	STEGGAASPTSPILV	8530.63	1108.64	1376.54	4393.46	3203.06	3704.94	4508.36	5093.8	3292.67	1410.41	9419.12	3078.34
B1AUC0	472	Nfia	S	GGAASPTSPILVPGI	5952.62	403.865	1992.81	7767.61	2756.54	7587.36	7827.48	6181.89	3387.06	1754.04	11203.6	2211.71
B1AUC0	497	Nfia	T	RPPDPFSTL______	0	0	0	332.547	0	97.0771	319.259	0	0	0	0	0
B1AUE5	125	Pex10	S	DGDAPRASQGSLLPG	0	867.975	0	0	0	463.285	316.735	0	125.247	0	0	0
B1AUE5	128	Pex10	S	APRASQGSLLPGGRS	0	0	0	0	0	1015.06	0	0	0	0	0	0
B1AUF1;B1AUF2;Q60698	382;330;380	Ski;Ski;Ski	S	LSAFRPWSPAVSASE	1916.37	1365.11	952.707	681.878	1292.51	3180.85	3771.11	1858.43	2938.44	2507.87	3231.46	1241.65
B1AUF1;B1AUF2;Q60698	388;336;386	Ski;Ski;Ski	S	WSPAVSASEKETSPH	0	0	942.306	0	0	0	0	0	0	0	0	0
B1AUF1;B1AUF2;Q60698	393;341;391	Ski;Ski;Ski	S	SASEKETSPHLPALI	0	0	1088.28	0	0	1960.81	0	1085.83	2585.97	2846.17	0	0
B1AUF1;B1AUF2;Q60698	431;379;429	Ski;Ski;Ski	S	TQQKVVNSPPCTTVV	4034.46	8223.69	735.679	2103.61	3276.23	3044.71	2648.19	1011.27	4310.96	4845.67	5344.69	1850.27
B1AUH1;B1AUH1-2;Q3V360	823;833;761	Ptpru;Ptpru;Ptpru	S	FMDAPGYSPRGDQRS	0	1084.2	0	0	0	0	0	0	0	0	0	0
B1AUH1;B1AUH1-2;Q3V360	838;848;776	Ptpru;Ptpru;Ptpru	S	GGVTEASSLLGGSPR	0	604.62	0	0	198.737	0	136.679	0	0	98.6802	0	0
B1AUH1;B1AUH1-2;Q3V360	843;853;781	Ptpru;Ptpru;Ptpru	S	ASSLLGGSPRRPCGR	75.4667	8567	0	0	634.518	0	1382.8	0	415.171	80.7906	0	0
B1AUH1;B1AUH1-2;Q3V360	853;863;791	Ptpru;Ptpru;Ptpru	S	RPCGRKGSPYHTGQL	0	18472.2	73.7148	0	10475	158.944	7525.04	696.118	3546.44	939.844	0	467.219
B1AUH1;B1AUH1-2;Q3V360	855;865;793	Ptpru;Ptpru;Ptpru	Y	CGRKGSPYHTGQLHP	217.682	0	82.1207	618.347	0	0	0	559.303	0	858.389	109.613	0
B1AUH1;B1AUH1-2;Q3V360	857;867;795	Ptpru;Ptpru;Ptpru	T	RKGSPYHTGQLHPAV	0	0	0	0	3603.9	0	2591.01	0	1415.43	0	0	155.666
B1AUH5	50	Cask	S	VDVAKFTSSPGLSTE	0	0	0	0	0	0	97.1164	0	0	0	0	0
B1AUH5	51	Cask	S	DVAKFTSSPGLSTEG	0	18875.6	0	0	957.08	279.521	0	2373.16	564.533	117.984	0	0
B1AUL6;P97504	233;229	Bmx;Bmx	S	WQVRKLKSEEDIACS	0	0	73.5156	0	0	0	199.191	0	150.913	0	0	0
B1AUN2	428	Eif2b3	S	IKNCLVGSGQRIEAK	0	0	0	0	0	0	0	314.306	0	0	0	46.8427
B1AUQ7;Q9R1K9;Z4YJH1	11;20;11	Cetn2;Cetn2;Cetn2	S	SAQRKRMSPKPELTE	56677.8	106563	26461.3	54113.5	79586	58452.3	112195	72691.3	60272.4	97568.9	68484.8	23411.1
B1AUQ7;Q9R1K9;Z4YJH1	17;26;17	Cetn2;Cetn2;Cetn2	T	MSPKPELTEDQKQEI	0	0	0	0	0	0	0	81.9445	0	0	0	0
B1AUW6;Q8BR10	183;183	Irak1;Irak1	S	PSSTKQSSPESPVSG	0	0	0	0	285.52	0	181.14	141.667	0	229.171	365.804	0
B1AUW6;Q8BR10	186;186	Irak1;Irak1	S	TKQSSPESPVSGLQR	0	452.609	0	2708.32	0	1971.5	1419.5	1085.71	1005.26	1317.68	1254.71	0
B1AUW8;B1AUW9;Q62406	181;181;181	Irak1;Irak1;Irak1	S	SAPSSTKSSPESPVS	0	0	0	0	0	0	0	0	40.7576	0	0	0
B1AUW8;B1AUW9;Q62406	182;182;182	Irak1;Irak1;Irak1	S	APSSTKSSPESPVSG	0	0	0	0	0	0	89.2952	0	0	0	0	0
B1AUW8;B1AUW9;Q62406	185;185;185	Irak1;Irak1;Irak1	S	STKSSPESPVSGLQR	0	0	1004.58	2873.69	0	0	1329.04	833.288	1022.3	974.006	2469.64	708.63
B1AUX5;B1AUY2;B1AUY3;Q80Z68	831;841;862;852	Arhgap4;Arhgap4;Arhgap4;Arhgap4	T	ANRLELGTPPEALGP	0	0	0	0	0	0	0	228.579	397.287	2335.54	0	0
B1AUX5;B1AUY2;B1AUY3;Q80Z68	849;859;880;870	Arhgap4;Arhgap4;Arhgap4;Arhgap4	T	RRPCLVPTSPEGHVE	0	0	0	0	0	96.1824	0	116.427	317.923	2130.53	0	0
B1AUX5;B1AUY2;B1AUY3;Q80Z68	850;860;881;871	Arhgap4;Arhgap4;Arhgap4;Arhgap4	S	RPCLVPTSPEGHVEM	0	0	0	0	0	159.671	147.489	0	0	2895.45	0	24.6153
B1AUX5;B1AUY2;B1AUY3;Q80Z68	891;901;922;912	Arhgap4;Arhgap4;Arhgap4;Arhgap4	S	LASTASPSLGTLTPL	0	0	0	0	0	0	0	0	0	661.83	0	0
B1AUX5;B1AUY2;B1AUY3;Q80Z68	901;911;932;922	Arhgap4;Arhgap4;Arhgap4;Arhgap4	S	TLTPLACSSISKNKV	0	0	0	0	0	0	0	0	0	135.16	0	0
B1AUX5;B1AUY2;B1AUY3;Q80Z68	918;928;949;939	Arhgap4;Arhgap4;Arhgap4;Arhgap4	S	RGPGAPISPSTSHPQ	1061.05	1365.54	865.53	2766.91	2330.98	6262.49	7768.5	5143.1	6531.36	38755.9	0	561.748
B1AUX5;B1AUY2;B1AUY3;Q80Z68	929;939;960;950	Arhgap4;Arhgap4;Arhgap4;Arhgap4	S	SHPQGPDSTRKPV__	0	0	0	0	0	0	0	0	0	468.692	0	364.208
B1AUX5;B1AUY2;B1AUY3;Q80Z68	930;940;961;951	Arhgap4;Arhgap4;Arhgap4;Arhgap4	T	HPQGPDSTRKPV___	0	1125.46	0	0	0	0	6494.52	163.048	5513.55	0	0	0
B1AUY7;B1AUY8;Q9QY36	207;194;209	Naa10;Naa10;Naa10	S	AEDSGGDSKDLSEVS	398.611	4273.34	0	0	19.7229	0	0	0	0	0	0	0
B1AV01;O70583;O70583-2;O70583-3	78;78;78;78	Mid1;Mid1;Mid1;Mid1	T	DGLKRNVTLQNIIDR	94.5851	0	0	2059.03	654.599	842.782	801.422	1371.83	879.531	206.064	637.845	183.334
B1AV01;O70583;O70583-2;O70583-3	96;96;96;96	Mid1;Mid1;Mid1;Mid1	S	ASVSGPNSPSETRRE	1168.26	0	847.55	513.534	2088.3	571.813	708.729	2342.74	2036.88	727.965	1378.62	451.734
B1AV01;O70583;O70583-2;O70583-3	98;98;98;98	Mid1;Mid1;Mid1;Mid1	S	VSGPNSPSETRRERA	0	0	0	0	0	0	0	0	1729.23	0	307.744	0
B1AV01;O70583;O70583-2;O70583-3	100;100;100;100	Mid1;Mid1;Mid1;Mid1	T	GPNSPSETRRERAFD	0	0	673.776	288.224	117.228	0	0	961.73	0	551.749	672.2	286.1
B1AV60	268	Nhs	S	PAYPPAHSQRRREAK	0	0	0	0	0	0	84.1286	0	568.936	144.831	0	0
B1AV60	287	Nhs	S	LTFNSTRSPSPTECC	0	0	380.357	0	0	0	290.937	0	0	1	0	640.173
B1AV60	289	Nhs	S	FNSTRSPSPTECCHM	0	0	1073.7	0	5653.11	0	424.19	0	2637.54	139.005	0	2830.14
B1AV60	328	Nhs	S	NPIHNVPSTLDKQTN	0	0	0	0	0	0	0	0	194.134	0	0	0
B1AV60	329	Nhs	T	PIHNVPSTLDKQTNW	712.381	0	2321.79	1054.78	15100.3	0	2923.49	1091.31	3445.83	1982.54	0	4852.9
B1AV60	375	Nhs	S	VGFDREASIRCSLVH	0	0	22.6439	0	0	0	0	0	0	0	0	0
B1AV60	379	Nhs	S	REASIRCSLVHSQSV	0	0	0	0	0	0	0	0	0	0	0	329.09
B1AV60	383	Nhs	S	IRCSLVHSQSVLQRR	0	0	0	0	0	0	132.512	0	0	71.6668	0	0
B1AV60	385	Nhs	S	CSLVHSQSVLQRRRK	0	0	104.946	0	63.222	0	132.615	35.9121	297.741	86.3177	153.115	483.557
B1AV60	398	Nhs	T	RKLRRRKTISGIPRR	0	625.48	220.297	0	240.704	0	327.267	170.341	668.081	282.659	447.987	635.253
B1AV60	412	Nhs	S	RVQQEIDSDESPVAR	0	1616.5	47.432	0	1752.32	0	128.585	0	2336.42	398.735	0	601.659
B1AV60	432	Nhs	S	VHTNPDPSNTVNRRS	0	0	0	283.112	0	0	0	0	985.402	0	0	0
B1AV60	434	Nhs	T	TNPDPSNTVNRRSGT	0	0	503.066	232.874	544.834	0	488.061	46.1243	1025.26	372.249	273.513	841.629
B1AV60	444	Nhs	S	RRSGTRDSECQTEDI	0	0	0	0	168.459	0	0	0	0	0	0	0
B1AV60	468	Nhs	S	IRAQRGQSIAASLSH	0	181.97	105.838	0	345.762	0	501.783	154.813	1121.84	325.534	403.695	339.172
B1AV60	476	Nhs	S	IAASLSHSAGNISAL	0	1552.2	233.579	0	948.958	0	1054.39	0	1071.38	766.759	0	1094.06
B1AV60	481	Nhs	S	SHSAGNISALADKGD	0	0	228.442	0	0	0	0	141.631	0	0	0	0
B1AV60	548	Nhs	S	DCSEAPSSPSTQEHQ	0	0	0	0	0	0	0	0	610.312	0	0	161.628
B1AV60	568	Nhs	S	ACSQHLHSPQQKLSE	0	1910.4	689.661	0	1527.57	0	0	0	0	0	0	559.994
B1AV60	736	Nhs	S	ASCRQDFSPERPKAD	0	1935.75	499.631	0	1736.73	54.4684	55.3935	70.0661	435.122	163.538	0	834.184
B1AV60	838	Nhs	S	RQGRPSISFRKPKAK	0	0	0	0	0	0	0	0	64.4374	0	0	0
B1AV60	994	Nhs	T	QSESRATTPSLPSVD	0	0	3612.52	1332.01	9851.19	0	2608.27	526.513	3790.86	1922.29	1875.84	3980.29
B1AV60	1059	Nhs	S	KVPERKSSLQQPSLK	0	0	0	139.713	0	0	53.6202	0	571.65	68.9364	170.329	28.8622
B1AV60	1131	Nhs	T	PSLAITPTVLKSVNL	0	0	0	0	97.3269	0	0	0	0	0	0	0
B1AV60	1174	Nhs	S	AASVASLSPSKARPH	0	761.808	0	0	148.751	0	0	0	0	0	0	0
B1AV60	1495	Nhs	S	TAGTSQRSPGLIYRN	0	0	437.231	0	333.65	0	63.0882	0	278.939	33.488	0	241.27
B1AV66;Q8BR70	7;7	Yipf6;Yipf6	S	_MAEAEDSPGEQEAA	0	0	0	0	0	14.9752	0	97.0381	4.23787	0	0	0
B1AV75;Q3UJP5	107;107	Cfap418;Cfap418	S	QGVSKSCSPVYLSGS	0	0	0	0	0	0	0	0	0	0	0	1971.5
B1AV75;Q3UJP5	110;110	Cfap418;Cfap418	Y	SKSCSPVYLSGSAIP	0	2669.69	0	0	0	0	0	0	0	0	0	0
B1AVB1	122	Scml2	T	EYFRQSKTPPTNEFK	0	0	4041.03	0	0	0	0	0	0	0	0	11516.9
B1AVB1	574	Scml2	S	RKSPRKTSVVQPVPK	0	0	0	0	0	0	0	0	0	0	0	439.003
B1AVB1	627	Scml2	S	EKSIPVISSTSSASL	0	0	0	0	11.2186	0	0	0	0	0	0	0
B1AVB1	776	Scml2	T	RREAQVPTPDTGTDQ	0	0	69632.2	0	0	0	0	0	0	0	1	4027.34
B1AVB1	779	Scml2	T	AQVPTPDTGTDQSKP	0	0	2615.14	0	0	0	0	0	0	0	0	0
B1AVF4;B1AVF5;Q9QUS6	61;61;81	Mid2;Mid2;Mid2	Y	FQCPTCRYVISLNHR	0	0	0	0	0	0	10.7212	0	39.6143	0	0	0
B1AVF4;B1AVF5;Q9QUS6	96;96;116	Mid2;Mid2;Mid2	S	ASVSGPNSPSESRRE	1613.07	2732.7	0	2667.21	1303.61	554.608	4096.66	2572.34	1988.42	496.291	508.189	235.311
B1AVF4;B1AVF5;Q9QUS6	98;98;118	Mid2;Mid2;Mid2	S	VSGPNSPSESRRERT	0	0	0	0	0	0	0	0	0	137.181	0	0
B1AVF4;B1AVF5;Q9QUS6	100;100;120	Mid2;Mid2;Mid2	S	GPNSPSESRRERTYR	1012.4	2552.07	0	0	0	0	0	0	534.124	334.565	0	135.791
B1AVF4;B1AVF5;Q9QUS6	675;705;695	Mid2;Mid2;Mid2	S	CNCRPQESPYVSGMK	0	0	0	0	0	0	76.1522	0	0	0	0	0
B1AVH5	11	Coro2a	S	GNSKLRPSSPVLKPN	0	0	645.244	0	0	0	17.1657	2156.75	0	0	0	30612.4
B1AVH5	12	Coro2a	S	NSKLRPSSPVLKPNQ	0	0	0	226.46	0	0	0	2273.99	799.313	0	0	14710.4
B1AVH5	21	Coro2a	S	VLKPNQMSWHPQYRS	0	0	0	0	0	0	0	0	0	0	0	73.7117
B1AVH5	252	Coro2a	S	NKVLFLGSLKKLLST	0	302.685	0	0	0	0	9.871	0	486.991	34.2033	0	36.5634
B1AVH5	442	Coro2a	S	SNSMVQVSPQPLEPM	0	0	0	0	0	0	0	0	15705.6	0	0	985.875
B1AVH5	493	Coro2a	S	GFDVFECSPPKTENE	0	4215.18	0	0	0	0	0	0	236.729	0	0	62.1417
B1AVH7	291	Tbc1d2	S	TQKPKRQSNTFPFFS	0	0	0	0	106.668	0	814.091	119.959	86.93	153.37	0	0
B1AVH7	293	Tbc1d2	T	KPKRQSNTFPFFSDG	579.345	658.691	0	103.898	59.2936	0	5131.05	0	187.754	208.415	0	10.2645
B1AVP5;Q8BHE1	60;91	Gemin8;Gemin8	S	YRVSHPKSPGQPLRN	1349.84	2292.25	3644.51	1206.82	1244.8	1246.35	1697.28	1367.61	1987.94	3434.42	1424.39	6793.79
B1AVP5;Q8BHE1	150;181	Gemin8;Gemin8	S	LYFNHRRSLEPPSEK	7132.36	21878.8	2630.75	6963.81	4949.5	3775.2	11099.9	7932.09	15247.6	1291.01	15085.1	6071.12
B1AVU1;Q922R0	198;198	Prkx;Prkx	T	AKKLVDRTWTLCGTP	0	0	0	0	122.185	185.812	0	0	471.561	1375.19	0	0
B1AVU1;Q922R0	200;200	Prkx;Prkx	T	KLVDRTWTLCGTPEY	357.494	262.438	739.405	0	0	0	1118.4	0	0	920.986	0	758.409
B1AVU1;Q922R0	207;207	Prkx;Prkx	Y	TLCGTPEYLAPEVIQ	0	630.185	0	619.787	122.152	0	0	0	0	38.4473	0	0
B1AVY2;P26049	474;433	Gabra3;Gabra3	S	STPTAIASPKATYVQ	0	100396	0	0	907.682	0	0	0	0	315.676	0	0
B1AVY2;P26049	483;442	Gabra3;Gabra3	S	KATYVQDSPAETKTY	0	19218.2	0	0	0	0	0	0	0	0	0	0
B1AVY7;E7FLY0	398;398	Kif16b;Kif16b	S	NQIALLDSPTALSME	0	155.874	0	0	0	0	23.051	0	56.4393	34.594	0	0
B1AVY7;E7FLY0	575;575	Kif16b;Kif16b	S	LLSSFSLSMTDLSKS	0	0	617.724	0	0	0	0	1457.24	0	678.922	0	0
B1AVY7;E7FLY0	662;673	Kif16b;Kif16b	S	EESLKRRSFHIENKL	561.967	0	791.074	1429.24	827.317	879.438	1299.96	492.371	840.446	464.419	728.553	445.935
B1AVY7;E7FLY0	774;785	Kif16b;Kif16b	T	QLRKRQDTAPLLCPG	0	0	0	446.759	122.435	499.654	0	367.613	67.5913	110.736	78.2405	276.263
B1AVY7;E7FLY0	1021;1032	Kif16b;Kif16b	T	SALQRCSTLDLEIQE	0	0	279.835	0	0	77.5959	0	502.499	428.951	109.114	443.693	136.532
B1AVY7;E7FLY0	1145;1156	Kif16b;Kif16b	S	TPADVMKSNEELHNG	0	0	271.121	63.5079	339.501	0	45.8092	283.594	40.7255	58.4471	171.853	499.149
B1AVZ0	23	Uprt	S	RQVNSTSSPSPEHLL	3665.68	3068.18	0	1516.76	2940.38	2531.27	1550.26	574.078	1091.84	2450.66	3809.87	515.332
B1AVZ0	25	Uprt	S	VNSTSSPSPEHLLAE	5614.08	8414.28	1028.23	2303.57	3063.58	2154.25	2620.28	3077.26	2546.79	3464.56	5589.02	943.779
B1AVZ0	58	Uprt	S	LLPGHAHSSVLSERD	958.321	0	880.107	0	133.6	0	1239.71	0	0	0	0	347.956
B1AVZ0	59	Uprt	S	LPGHAHSSVLSERDS	0	0	0	5521.66	817.761	3356.93	4240.25	0	601.218	1051.81	830.003	0
B1AVZ0	62	Uprt	S	HAHSSVLSERDSPAC	0	0	0	0	133.642	0	3023.82	0	0	0	0	0
B1AVZ0	165	Uprt	T	YKECMVTTPTGHKYE	0	0	0	0	72.5406	0	0	0	0	0	0	0
B1AW18	95	4930402K13Rik	S	TISHRVCSPTANKNQ	0	0	1006.58	0	0	0	0	0	0	0	0	3380.69
B1AW18	300	4930402K13Rik	T	SFVIKLQTPPDFYRA	0	0	1159.15	0	0	0	0	0	0	0	0	2662.72
B1AW18	315	4930402K13Rik	S	NKYRKYESPVHLGTE	0	0	691.414	0	0	0	0	0	0	0	0	0
B1AW18	377	4930402K13Rik	S	GWGYECSSPSSKMFR	0	0	0	0	0	0	0	0	0	0	0	829.355
B1AW21;Q9Z2C5	9;9	Mtm1;Mtm1	Y	ASASASKYNSHSLEN	0	179.059	156.467	0	0	0	114.076	0	0	0	0	0
B1AW21;Q9Z2C5	11;11	Mtm1;Mtm1	S	ASASKYNSHSLENES	221.205	0	0	0	0	0	0	0	0	74.3855	0	0
B1AW21;Q9Z2C5	13;13	Mtm1;Mtm1	S	ASKYNSHSLENESIK	0	568.932	1040.95	6378.56	164.453	549.188	651.535	372.551	876.664	267.159	363.625	911.778
B1AW21;Q9Z2C5	18;18	Mtm1;Mtm1	S	SHSLENESIKKVSQD	159.106	207.281	2711.17	14230.4	342.306	1199.44	398.977	211.256	3004.29	210.139	0	707.31
B1AW21;Q9Z2C5	23;23	Mtm1;Mtm1	S	NESIKKVSQDGVSQD	938.473	0	2939.12	8288.59	1000.96	816.113	1186.97	1815.31	889.879	566.891	921.566	1481.68
B1AW21;Q9Z2C5	28;28	Mtm1;Mtm1	S	KVSQDGVSQDVSETV	0	858.534	4222.87	9940.74	1494.92	1098.75	1191.33	3097.51	0	0	958.933	0
B1AW21;Q9Z2C5	548;579	Mtm1;Mtm1	S	EELQLANSAKLADAP	0	0	80.4995	261.493	0	0	0	0	0	0	0	32.1102
B1AW21;Q9Z2C5	560;591	Mtm1;Mtm1	S	DAPASTSSSSQMVPH	0	0	0	11237.3	0	0	0	0	0	0	0	0
B1AW21;Q9Z2C5	561;592	Mtm1;Mtm1	S	APASTSSSSQMVPHV	0	0	0	0	0	1645.42	0	0	0	0	0	0
B1AW40;Q811M1;Q811M1-2	51;51;51	Arhgap15;Arhgap15;Arhgap15	S	DRQSQTKSMILTDAG	0	0	0	0	0	157.577	576.68	1054.16	287.724	2301.44	1857.36	0
B1AW40;Q811M1;Q811M1-2	72;72;72	Arhgap15;Arhgap15;Arhgap15	S	SRHRRNHSQHVLKDV	0	0	157.289	311.477	104.075	585.082	232.165	1836.44	1094.13	10448.9	2548.31	332.565
B1AW40;Q811M1;Q811M1-2	111;111;111	Arhgap15;Arhgap15;Arhgap15	S	KKLRKNWSTSWIVLS	0	0	0	0	0	0	0	0	0	85.7397	0	0
B1AW40;Q811M1;Q811M1-2	204;204;204	Arhgap15;Arhgap15;Arhgap15	S	DRLPKNPSCGSLELF	899.749	337.694	1006.41	2750.95	593.673	2382.55	1178.2	4442.64	2500.16	19904.8	5938.15	1189.02
B1AW40;Q811M1;Q811M1-2	217;217;217	Arhgap15;Arhgap15;Arhgap15	S	LFNLQRSSSSELPSH	0	0	0	0	0	0	0	0	0	4301.67	0	0
B1AW40;Q811M1;Q811M1-2	218;218;218	Arhgap15;Arhgap15;Arhgap15	S	FNLQRSSSSELPSHC	0	0	0	0	466.956	700.735	1613.19	2177.29	2839.16	14457.5	1802.33	609.895
B1AW40;Q811M1;Q811M1-2	249;249;249	Arhgap15;Arhgap15;Arhgap15	S	FRLHHSASDTSDKNR	0	0	0	0	0	25.1755	0	291.818	0	480.058	0	0
B1AWC8	14	Pde4b	S	LPPPRRHSWICFDVE	0	2178.94	0	0	0	0	0	0	0	0	0	0
B1AWC9	6	Pde4b	S	__MKKSRSVMAVTAD	0	6388.71	0	0	0	0	33.9282	39.3142	0	106.879	0	0
B1AWE0;Q6PFA2	103;105	Clta;Clta	S	SEVDRLQSEPESIRK	2071.23	27510.3	1400.83	548.425	3666.37	3222.8	1845.99	3810.9	1640.65	2585.79	4160.28	2475.58
B1AWE0;Q6PFA2	204;206	Clta;Clta	S	KDVSRMRSVLISLKQ	1741.59	6087.7	592.13	709.094	4433.88	1997.31	2186.75	598.94	2415.34	1538.17	1877.13	1400.89
B1AWE7;B1AWE8;B1AWE9;E9Q959;Q3UH35;Q8BI21	54;54;54;54;54;86	Rnf38;Rnf38;Rnf38;Rnf38;Rnf38;Rnf38	S	ERLSRHNSISQDENY	0	0	1713.27	0	0	0	0	0	0	390.334	0	480.523
B1AWE7;B1AWE8;B1AWE9;E9Q959;Q3UH35;Q8BI21	61;61;61;61;61;93	Rnf38;Rnf38;Rnf38;Rnf38;Rnf38;Rnf38	Y	SISQDENYHHLPYAQ	0	0	0	0	0	0	0	0	75.2243	0	0	0
B1AWE7;B1AWE8;B1AWE9;E9Q959;Q3UH35;Q8BI21	84;84;84;84;84;116	Rnf38;Rnf38;Rnf38;Rnf38;Rnf38;Rnf38	S	AFHPPNVSPRLLHPA	0	390.389	1737.02	0	647.854	0	0	0	203.728	241.354	0	5092.18
B1AWG4	2927	Lrrc37a	S	RNLRKKKSHFQLIAK	0	0	0	0	0	0	0	0	0	0	0	82.9173
B1AWG4	3264	Lrrc37a	S	QDLQDKESSGEEEIF	0	0	1773.57	0	0	0	0	0	0	0	0	296.507
B1AWG4	3265	Lrrc37a	S	DLQDKESSGEEEIFN	0	0	942.449	0	0	0	0	0	0	0	0	0
B1AWG4	3287	Lrrc37a	S	KRRSSVKSSAEESVV	0	0	10408.4	0	0	0	0	0	0	0	0	340.869
B1AWG4	3288	Lrrc37a	S	RRSSVKSSAEESVVE	0	0	0	0	0	0	0	0	0	0	0	6271.16
B1AWI7;F6YT88;Q6VVW5	522;88;522	Npr2;Npr2;Npr2	S	LTLSLRGSSYGSLMT	0	0	0	1642.16	0	0	10.4192	0	0	236.528	0	245.131
B1AWI7;F6YT88;Q6VVW5	523;89;523	Npr2;Npr2;Npr2	S	TLSLRGSSYGSLMTA	0	0	216.507	1659.92	0	286.033	3862.5	0	911.964	130.457	1606.17	227.545
B1AWI7;F6YT88;Q6VVW5	524;90;524	Npr2;Npr2;Npr2	Y	LSLRGSSYGSLMTAH	0	269.419	0	66.0082	0	0	169.113	0	21.8721	54.1713	0	0
B1AWI7;F6YT88;Q6VVW5	526;92;526	Npr2;Npr2;Npr2	S	LRGSSYGSLMTAHGK	0	0	0	0	0	0	1203.94	0	0	0	0	0
B1AWK4;P97367;P97367-2;P97367-3;P97367-4;Q3TYM2	197;198;198;198;198;197	Meis2;Meis2;Meis2;Meis2;Meis2;Meis2	S	ERDGSSKSDHEELSG	0	3459.8	0	0	0	0	285.407	352.798	1360.84	406.93	0	0
B1AWK4;P97367;P97367-2;P97367-3;P97367-4;Q3TYM2	203;204;204;204;204;203	Meis2;Meis2;Meis2;Meis2;Meis2;Meis2	S	KSDHEELSGSSTNLA	0	0	0	0	0	0	0	0	529.828	0	0	0
B1AWL2	351	Znf462	S	YPQMKPKSPHNSGLV	1020.93	7794.87	2621.08	1622.6	4202.17	423.605	2483.96	714.733	4041.4	1740.18	1416.18	3158.29
B1AWL2	355	Znf462	S	KPKSPHNSGLVNLTE	0	2668.01	0	778.299	0	0	0	0	0	0	653.989	0
B1AWL2	681	Znf462	S	SDFPLDLSPVKKRTR	0	3169.02	678.971	0	103.162	0	126.197	0	711.53	63.7117	0	1062.65
B1AWL2	1083	Znf462	S	FEVGAPMSPKMSNMG	847.735	1829.76	737.24	0	1741.13	45.8296	590.089	0	1423.48	319.934	956.631	1167.37
B1AWL2	1159	Znf462	S	GAEGLQDSPRPPAPL	0	353.482	0	0	33.8679	0	0	0	58.8613	10.6623	0	152.265
B1AWL2	1598	Znf462	S	QPEFDVFSPPPPKLP	0	0	0	0	64.5377	0	0	0	0	0	0	0
B1AWL2	1736	Znf462	S	PNKVIIPSPPKDDSP	0	1328.22	0	0	634.509	0	382.408	0	2128.78	0	0	815.527
B1AWL2	2112	Znf462	S	RIVSLLSSHAHPSSQ	0	0	0	0	0	0	0	0	51.6637	0	0	0
B1AWL2	2158	Znf462	S	AALARNKSRVSPVPP	0	0	0	2384.48	6040.62	0	0	0	0	0	0	6915.05
B1AWL2	2161	Znf462	S	ARNKSRVSPVPPSGT	0	12177	6608.04	1534.27	6259.32	0	5154.15	0	8631.92	1942.15	0	6712.59
B1AWS8;Q02858;Q80YS4	797;796;746	Tek;Tek;Tek	S	EPAVQFNSGTLALNR	0	0	0	989.581	0	0	0	0	0	0	0	0
B1AWS8;Q02858;Q80YS4	799;798;748	Tek;Tek;Tek	T	AVQFNSGTLALNRKA	925.319	0	0	0	2005.78	0	12415.7	691.487	191.637	231.432	2220.23	0
B1AWS8;Q02858;Q80YS4	991;990;940	Tek;Tek;Tek	Y	LSRGQEVYVKKTMGR	0	0	0	0	101.465	0	1255.86	0	0	0	39.3625	0
B1AWT2;B1AWT3;Q7TT45	86;141;136	Rragd;Rragd;Rragd	S	KVVFHKMSPSETLFL	0	4615.22	0	157.171	69.3379	0	0	0	298.016	0	0	0
B1AWT2;B1AWT3;Q7TT45	95;150;145	Rragd;Rragd;Rragd	S	SETLFLESTNRICRE	0	0	5169.33	0	584.975	0	0	0	0	0	0	702.184
B1AWT2;B1AWT3;Q7TT45	390;445;440	Rragd;Rragd;Rragd	T	LPKKTGATPNGTPRV	652.686	1318.68	4265.38	4485.87	2052.28	51.0726	287.976	1442.89	4409.24	193.123	322.178	2153.18
B1AX33;Q9D9R7-3	15;15	Dmrtc1a;Dmrtc1	S	REPRKDFSPVTTSKK	0	0	1376.39	0	0	0	0	0	0	0	0	1780.32
B1AX39	66	Zcchc7	S	ENSETVSSQPNQKNL	0	0	0	0	0	0	0	0	0	37.4892	0	0
B1AX39	517	Zcchc7	S	SKPKKRKSTEDGSHD	600.349	0	151.668	200.717	0	206.091	906.226	95.7803	370.298	602.459	141.836	0
B1AX95;Q9DBS2	16;16	Tprgl;Tprg1l	T	DSAGTSPTAVLAAGE	0	0	0	0	0	0	190.279	0	0	0	0	0
B1AX95;Q9DBS2	34;34	Tprgl;Tprg1l	T	AGRPGAGTPLRQTLW	0	63971.8	344.496	111.665	183.716	56.2719	171.814	47.6928	254.555	84.1914	0	687.129
B1AX95;Q9DBS2	162;221	Tprgl;Tprg1l	S	VKKAQKESPLPGQAN	0	1497.24	0	0	0	0	0	0	0	0	0	0
B1AXB9	176	Tesl1	S	QFVEKYKSEALGVGN	0	0	0	0	0	0	0	0	0	0	0	59.8844
B1AXB9	206	Tesl1	S	NPAGIRNSTAVVGSK	0	0	1249.79	0	0	0	0	0	0	0	0	2312.44
B1AXD8	18	Akirin2	S	LDFDPLLSPASPKRR	0	0	0	0	0	0	0	59.4771	17.9	51.1331	0	0
B1AXD8	21	Akirin2	S	DPLLSPASPKRRRCA	1330.08	8676.23	10086.3	1315.52	0	1938.39	702.895	1761.02	2416.11	2774.35	797.822	16802.7
B1AXD8	55	Akirin2	S	AASAAAASPQKYLRM	0	0	1291.76	0	0	0	0	0	313.519	508.956	0	4427.27
B1AXH1	123	Nhsl2	S	PVNVFLSSGRPPSVE	0	201.486	0	0	0	0	0	0	0	0	0	0
B1AXH1	128	Nhsl2	S	LSSGRPPSVEELLRE	0	0	0	207.558	1043.41	78.1845	582.489	0	161.65	175.714	0	0
B1AXH1	174	Nhsl2	S	GAPEPTPSPRPQSAK	1339.75	0	28.4739	0	771.843	0	1513.07	0	160.338	210.669	994.628	251.875
B1AXH1	195	Nhsl2	S	MPAKRQLSEDETTTQ	3765.48	439.962	327.156	1198.94	2266.72	600.433	3480.67	484.096	947.379	1178	4199.25	289.84
B1AXH1	199	Nhsl2	T	RQLSEDETTTQGVRA	0	0	0	0	1565.8	0	0	0	0	0	0	291.656
B1AXH1	265	Nhsl2	S	RHASFRHSLFNTETA	223.448	412.543	272.706	153.854	156.947	133.003	2102.31	140.353	528.538	561.4	841.106	223.774
B1AXH1	269	Nhsl2	T	FRHSLFNTETAVNPK	0	0	0	0	0	0	2778.36	0	0	0	0	0
B1AXH1	271	Nhsl2	T	HSLFNTETAVNPKST	0	0	0	0	0	0	116.457	0	97.4089	0	0	0
B1AXH1	284	Nhsl2	T	STLRRRRTIIGFSNF	7655.07	7351.58	3205.21	4913.29	7288.31	3764.85	19640.3	3891.82	4101.95	6148.4	23550	4556.65
B1AXH1	301	Nhsl2	S	RDQGHSSSPTGSLAR	10515.4	21205.4	3443.46	4355.55	27026.2	2239.01	11297.1	3369.33	3243.01	7885.76	9947.46	3231.76
B1AXH1	305	Nhsl2	S	HSSSPTGSLARSATS	0	0	1006.16	0	37.6763	0	166.371	1054.37	0	0	0	0
B1AXH1	309	Nhsl2	S	PTGSLARSATSDIRP	0	0	0	0	441.934	0	293.287	0	38.9395	252.09	0	0
B1AXH1	311	Nhsl2	T	GSLARSATSDIRPGH	0	1862.32	133.375	0	308.03	0	225.025	0	0	94.7933	387.096	0
B1AXH1	319	Nhsl2	S	SDIRPGHSAPQVVQG	772.273	1611.98	0	162.855	1352.54	0	975.275	0	180.77	342.354	1325.64	173.633
B1AXH1	338	Nhsl2	S	GQEARFPSLTSPGLR	227.646	0	0	0	1314.81	232.019	1046.54	0	246.839	555.02	1036.24	0
B1AXH1	341	Nhsl2	S	ARFPSLTSPGLRHSS	411.726	8883.23	202.005	0	382.75	0	0	0	453.559	0	1090.74	0
B1AXH1	347	Nhsl2	S	TSPGLRHSSSEPGDA	607.845	579.063	0	0	0	0	2585.01	0	520.222	1075.07	0	492.223
B1AXH1	349	Nhsl2	S	PGLRHSSSEPGDAHQ	0	0	0	0	1998.28	0	0	0	968.979	536.68	0	0
B1AXH1	457	Nhsl2	S	CTGLPSYSEHPTLRR	0	0	0	0	0	601.88	0	0	0	0	0	0
B1AXH1	461	Nhsl2	T	PSYSEHPTLRRQIPE	518.384	1072.57	777.327	402.726	1226.94	518.104	4233.51	708.834	266.058	1949.81	2427.81	1592.17
B1AXH1	480	Nhsl2	T	IGLLARGTSRLETGP	0	0	0	0	0	468.493	0	0	0	0	0	0
B1AXH1	481	Nhsl2	S	GLLARGTSRLETGPG	0	2808.12	702.536	1383.24	1782	504.833	3141.29	975.246	0	2249.23	3721.17	814.053
B1AXH1	499	Nhsl2	S	RFRERSLSVPTDSGV	0	0	0	0	0	0	600.868	0	0	0	0	0
B1AXH1	511	Nhsl2	Y	SGVTSVDYDEEQKTS	0	0	0	0	154.848	0	0	0	0	0	0	0
B1AXH1	568	Nhsl2	S	KKAKKKPSPPMRSVS	90.0204	2278.04	0	35.8773	103.734	0	90.7109	0	1	88.9329	71.9328	0
B1AXH1	599	Nhsl2	S	PKDQRPRSLCLSLEH	3313.84	1048.32	1604.91	0	0	2790.49	17079.4	2763.07	4545.38	7524.33	4215.11	3189.54
B1AXH1	684	Nhsl2	T	SPSTSRATTPSQLSI	0	0	0	0	0	0	0	0	570.201	0	0	0
B1AXH1	685	Nhsl2	T	PSTSRATTPSQLSIE	2266.38	2298.98	384.535	577.547	5966.96	139.683	1339.87	170.107	536.446	1162.66	4315.43	720.407
B1AXH1	687	Nhsl2	S	TSRATTPSQLSIEVE	0	0	0	0	0	0	1022.93	0	0	0	0	0
B1AXH1	690	Nhsl2	S	ATTPSQLSIEVEARE	0	2618.01	0	0	1212.89	0	309.484	0	354.204	252.862	2256.9	0
B1AXH1	800	Nhsl2	S	TKVSRHHSDTNFGVK	6477.71	7420.33	4309.31	4027.83	5925.83	3890.61	6741.95	4832.23	5461.4	6275.88	10227.2	3345.72
B1AXH1	882	Nhsl2	S	PLARRPPSLVHRPPS	1070.03	1640.16	0	629.457	2271.1	645.795	2944.75	1259.13	1519.86	932.695	3515.18	936.228
B1AXH1	889	Nhsl2	S	SLVHRPPSLPGEYPL	433.631	0	0	3071.26	6353.35	0	16306.8	0	0	5523.46	8771.65	0
B1AXH1	894	Nhsl2	Y	PPSLPGEYPLTSPTM	0	0	0	0	0	0	0	0	0	0	0	177.552
B1AXH1	898	Nhsl2	S	PGEYPLTSPTMAMAS	0	2031.52	657.028	927.337	1599.82	0	4646.36	0	0	1159.15	2281.8	0
B1AXH1	983	Nhsl2	S	PERIGLQSQEEAEKK	0	0	0	0	0	0	0	0	0	0	0	6.84859
B1AXH1	1006	Nhsl2	Y	PKKPSVLYLPLTSPV	0	765.597	0	0	147.499	0	107.717	0	94.7271	133.798	158.201	0
B1AXH1	1011	Nhsl2	S	VLYLPLTSPVAQMDA	0	0	0	0	0	0	534.727	0	0	0	0	0
B1AXH1	1028	Nhsl2	S	AEPRLPFSPIITLEE	157.067	0	0	0	0	0	23.9809	0	0	40.9025	0	0
B1AXH1	1054	Nhsl2	T	KSPGKGVTSPLHTDT	227.959	0	0	0	0	0	0	0	0	0	0	0
B1AXH1	1055	Nhsl2	S	SPGKGVTSPLHTDTE	0	8344.36	0	0	201.506	0	448.955	0	84.0403	318.532	556.433	0
B1AXH1	1067	Nhsl2	S	DTEKEAISPGRSVEP	0	609.189	0	906.218	1964.97	0	1753.92	0	0	765.701	1914.27	0
B1AXH1	1145	Nhsl2	S	PVKNTADSPTGEAAA	0	8108.47	0	0	0	0	0	0	0	0	0	0
B1AXH1	1208	Nhsl2	S	RRIIAQFSKDYEPTD	1380.95	3396.42	747.532	618.535	477.566	147.537	857.507	845.462	1035.79	521.427	3775.91	712.112
B1AXH8;Q3UQX8;Q61909	41;21;14	Runx1t1;Runx1t1;Runx1t1	S	KHSTMPDSPVDVKTQ	0	302.958	0	0	0	0	218.689	0	0	0	0	0
B1AXH8;Q3UQX8;Q61909	47;27;20	Runx1t1;Runx1t1;Runx1t1	T	DSPVDVKTQSRLTPP	0	550.07	0	0	0	0	0	0	0	0	0	676.137
B1AXH8;Q3UQX8;Q61909	52;32;25	Runx1t1;Runx1t1;Runx1t1	T	VKTQSRLTPPAMPPP	0	4515.11	0	0	0	0	5025.72	0	257.648	390.984	0	326.151
B1AXH8;Q3UQX8;Q61909	277;257;250	Runx1t1;Runx1t1;Runx1t1	S	ISPGQRYSPNNGLSY	0	0	0	0	0	0	1126.52	0	0	0	0	0
B1AXH8;Q3UQX8;Q61909	293;273;266	Runx1t1;Runx1t1;Runx1t1	T	PNGLPHPTPPPPQHY	0	704.648	0	0	0	0	0	0	0	0	0	0
B1AXH8;Q3UQX8;Q61909	417;397;390	Runx1t1;Runx1t1;Runx1t1	S	SSHSRQQSPVNPDPV	846.153	12679.9	737.428	3224.33	1068.46	548.535	6917.74	656.993	2088.08	1716.04	2900.76	1663.93
B1AXH8;Q3UQX8;Q61909	592;572;565	Runx1t1;Runx1t1;Runx1t1	T	AATPRSTTPGTPSTI	869.457	7909.24	1229.17	1698.17	0	0	2609.06	592.047	1323.42	824.376	2672.4	830.434
B1AXI9;J3QMP9;Q62036	47;47;47	Cep131;Cep131;Cep131	S	RSIFRSMSVATGSEP	1869.39	5808.39	9571.25	11912.5	3170.87	9434.35	14758.1	13601.7	7563.4	6581.02	6058.41	9662.75
B1AXI9;J3QMP9;Q62036	76;76;76	Cep131;Cep131;Cep131	S	AINNLRRSNSTTQVN	0	1534.98	0	0	0	0	0	0	2790.96	0	0	0
B1AXI9;J3QMP9;Q62036	78;78;78	Cep131;Cep131;Cep131	S	NNLRRSNSTTQVNQS	1746.03	1502.33	14398.2	4163	0	2848.38	5369.86	6054.72	0	3040.37	3880.87	20980.4
B1AXI9;J3QMP9;Q62036	80;80;80	Cep131;Cep131;Cep131	T	LRRSNSTTQVNQSWT	0	1391.1	0	0	0	0	0	0	0	0	3410.73	0
B1AXI9;J3QMP9;Q62036	85;85;85	Cep131;Cep131;Cep131	S	STTQVNQSWTGSPRP	0	0	0	0	0	0	64.629	0	0	0	0	0
B1AXI9;J3QMP9;Q62036	114;114;114	Cep131;Cep131;Cep131	S	SGRRRVASLSKASSE	0	0	282.471	139.046	0	0	437.712	0	138.349	0	0	334.644
B1AXI9;J3QMP9;Q62036	144;144;144	Cep131;Cep131;Cep131	S	ALPASAQSPSTLDSA	0	0	1713.35	472.343	377.671	0	642.109	491.897	353.746	219.387	454.621	2988.74
B1AXI9;J3QMP9;Q62036	206;206;206	Cep131;Cep131;Cep131	S	SSNQTAPSLNNIVKA	0	0	1402.99	0	0	322.793	65.9109	105.336	146.392	141.841	213.417	1139.24
B1AXI9;J3QMP9;Q62036	237;237;237	Cep131;Cep131;Cep131	S	NLSSASQSARGTTGL	0	0	0	0	0	0	152.942	0	0	0	0	226.191
B1AXI9;J3QMP9;Q62036	293;293;293	Cep131;Cep131;Cep131	S	ALEHLLASKREGQRQ	0	0	0	0	0	0	0	0	0	0	0	228.683
B1AXI9;J3QMP9;Q62036	428;429;429	Cep131;Cep131;Cep131	S	ARQDLAVSGSSRGKA	0	0	0	0	0	0	0	0	0	0	0	345.312
B1AXI9;J3QMP9;Q62036	430;431;431	Cep131;Cep131;Cep131	S	QDLAVSGSSRGKARA	0	0	0	0	0	0	0	0	0	0	0	2291.18
B1AXI9;J3QMP9;Q62036	431;432;432	Cep131;Cep131;Cep131	S	DLAVSGSSRGKARAR	0	0	362.983	0	0	0	0	0	0	0	0	0
B1AXI9;J3QMP9;Q62036	523;524;524	Cep131;Cep131;Cep131	S	FLDEMEKSGQERPAP	0	0	0	0	0	0	0	0	0	0	0	59.8282
B1AXJ1;B1AXJ2;Q3U3N6	299;237;305	Tepsin;Tepsin;Tepsin	T	LAERAEATPPNDCQQ	1018.23	1115.89	3702.26	2984.17	3669.06	1039.42	688.88	941.35	969.277	894.058	197.846	3686.23
B1AXJ1;B1AXJ2;Q3U3N6	313;251;319	Tepsin;Tepsin;Tepsin	T	QELNLVRTVTQGPRV	0	0	0	0	0	126.631	139.198	0	0	0	0	0
B1AXJ1;B1AXJ2;Q3U3N6	394;332;400	Tepsin;Tepsin;Tepsin	S	LQELGAGSPGPVTNK	2501.69	5655.65	4827.13	3694.68	2744.28	2410.39	1822.73	2740.05	2362.26	3251.28	3152	9113.94
B1AXJ1;B1AXJ2;Q3U3N6	539;477;545	Tepsin;Tepsin;Tepsin	S	CPRLPCHSSQDLQTD	0	0	244.81	0	0	1267.27	0	0	391.336	621.076	0	0
B1AXJ1;B1AXJ2;Q3U3N6	540;478;546	Tepsin;Tepsin;Tepsin	S	PRLPCHSSQDLQTDL	0	0	0	798.674	0	0	0	0	0	0	0	354.699
B1AXN3	929	Gm382	S	AKEIAPNSPRKGDTI	0	0	503.373	0	0	0	0	0	0	0	0	1157.86
B1AXN9;P18654	50;78	Rps6ka3;Rps6ka3	S	LKVLGQGSFGKVFLV	0	0	0	0	219.316	0	180.943	208.139	282.832	226.51	0	0
B1AXN9;P18654	198;226	Rps6ka3;Rps6ka3	Y	IDHEKKAYSFCGTVE	0	0	255.181	0	0	0	0	0	0	0	0	0
B1AXN9;P18654	199;227	Rps6ka3;Rps6ka3	S	DHEKKAYSFCGTVEY	4788.79	26863.5	7547.2	0	4903.19	1295.21	5946.58	7266.47	13053.8	22452.9	7255.5	6711.78
B1AXN9;P18654	203;231	Rps6ka3;Rps6ka3	T	KAYSFCGTVEYMAPE	0	0	0	0	0	0	0	0	13.6444	0	0	0
B1AXN9;P18654	206;234	Rps6ka3;Rps6ka3	Y	SFCGTVEYMAPEVVN	0	0	0	0	149.947	0	141.562	0	0	0	0	405.592
B1AXN9;P18654	297;325	Rps6ka3;Rps6ka3	S	VEEIKRHSFFSTIDW	250.44	0	162.815	43.2827	208.505	0	0	137.43	409.507	0	0	0
B1AXN9;P18654	320;348	Rps6ka3;Rps6ka3	T	HPPFKPATGRPEDTF	0	0	0	0	0	0	636.299	0	0	0	0	0
B1AXN9;P18654	326;354	Rps6ka3;Rps6ka3	T	ATGRPEDTFYFDPEF	0	0	0	0	0	0	0	0	0	165.513	0	0
B1AXN9;P18654	337;365	Rps6ka3;Rps6ka3	T	DPEFTAKTPKDSPGI	407.195	197.777	0	0	0	0	0	736.583	0	0	2124.93	5173.53
B1AXN9;P18654	341;369	Rps6ka3;Rps6ka3	S	TAKTPKDSPGIPPSA	556552	176152	332893	604989	285721	90701.9	487262	292499	380030	387075	1.16428e+06	176968
B1AXN9;P18654	347;375	Rps6ka3;Rps6ka3	S	DSPGIPPSANAHQLF	0	0	0	859.135	0	0	0	0	0	0	0	0
B1AXN9;P18654	387;415	Rps6ka3;Rps6ka3	S	VQQLHRNSIQFTDGY	26549.3	4109.55	2747.65	8096.04	3910.02	1575.47	10956.5	3969.65	4467.52	2519.12	27198.4	1434.38
B1AXN9;P18654	549;577	Rps6ka3;Rps6ka3	T	AENGLLMTPCYTANF	0	0	1443.25	0	1690.32	0	1610.13	980.885	1657.27	0	0	0
B1AXN9;P18654	552;580	Rps6ka3;Rps6ka3	Y	GLLMTPCYTANFVAP	1182.84	151.096	0	1235.71	1334.53	1993.18	0	759.948	0	745.304	1241.39	298.222
B1AXN9;P18654	687;715	Rps6ka3;Rps6ka3	S	SALNRNQSPVLEPVG	10509.5	9796.68	11207.2	19183.4	14407	6445.35	13373.5	11440.4	8329.73	8205.55	21200	8434.13
B1AXN9;P18654	709;737	Rps6ka3;Rps6ka3	S	RGIKKITSTAL____	0	0	0	0	0	0	0	0	0	26.4705	0	0
B1AXP3	64	Saxo1	S	EWCYRKPSAPMEGLT	0	0	13699.1	0	0	0	0	294.444	0	0	0	37064.9
B1AXP3	166	Saxo1	S	PHKYRPESSKFENRT	0	0	4759.92	0	0	0	0	420.429	0	0	0	8698.33
B1AXP3	167	Saxo1	S	HKYRPESSKFENRTT	0	0	0	0	0	0	0	247.471	0	0	0	0
B1AXP3	194	Saxo1	S	TVSCKPPSKSKIYNI	0	0	864.308	0	0	0	0	0	0	0	0	1601.65
B1AXP3	285	Saxo1	T	EKFQAWPTPQMVPKA	0	0	497.525	0	0	0	0	0	0	0	0	3127.56
B1AXP3	319	Saxo1	S	HYKYLKGSPAITCRP	0	0	20708.4	138.292	0	0	0	1292.13	0	0	0	23440.1
B1AXP3	329	Saxo1	S	ITCRPVPSIKKSKCF	0	0	66.678	0	0	0	0	0	0	0	0	75.3325
B1AXP3	364	Saxo1	S	IRPTLHLSLPAEPLD	0	0	47.9354	0	0	0	0	0	0	0	0	354.391
B1AXP3	415	Saxo1	T	TTYSINFTPKDLGKC	0	0	67.5779	0	0	0	0	0	0	0	0	142.613
B1AXP3	449	Saxo1	S	HKIYRSISQTGSRQN	0	0	1993.83	0	0	0	0	0	0	0	0	3025.31
B1AXP3	457	Saxo1	S	QTGSRQNSSISICDT	0	0	853.601	0	0	0	0	0	0	0	0	2606.48
B1AXP3	460	Saxo1	S	SRQNSSISICDTEKP	0	0	727.439	0	0	0	0	0	0	0	0	2472.46
B1AXS6;B1AXS7;B1AXS8;Q9JLM4	172;172;172;172	Zmym3;Zmym3;Zmym3;Zmym3	S	LATRRRGSPGQEEEH	0	2187.5	0	0	0	0	0	0	0	0	0	0
B1AXS6;B1AXS7;B1AXS8;Q9JLM4	214;214;214;214	Zmym3;Zmym3;Zmym3;Zmym3	T	QSKPGVCTPTAHPSL	1179.04	4609.83	827.773	1231.59	1342.9	1227.32	1144.9	994.439	1603.94	1804.98	946.268	1548.68
B1AXS6;B1AXS7;B1AXS8;Q9JLM4	216;216;216;216	Zmym3;Zmym3;Zmym3;Zmym3	T	KPGVCTPTAHPSLPG	0	0	0	0	0	0	0	0	0	0	0	1263.91
B1AXS6;B1AXS7;B1AXS8;Q9JLM4	818;816;804;818	Zmym3;Zmym3;Zmym3;Zmym3	T	RATPSVPTPPPPPPP	0	4273.26	649.552	0	3522.84	1345.29	643.153	990.859	2190.05	2186.28	0	2341.01
B1AXU1;L7MTX3	61;61	Gm6812;1700020N15Rik	T	PLPPRAQTPLVKVKK	0	0	51106.5	462.683	0	0	0	6538.72	0	0	0	108847
B1AXY5;P15535;P15535-2	100;87;100	B4galt1;B4galt1;B4galt1	S	KPRPGLDSSPGAASG	0	0	0	0	0	50.7535	0	0	0	0	0	0
B1AXY5;P15535;P15535-2	106;93;106	B4galt1;B4galt1;B4galt1	S	DSSPGAASGPGLKSN	0	0	0	0	0	689.616	0	1098.14	0	0	0	0
B1AXZ0;B1AXZ4;B1AXZ5;B1AXZ6;Q3UR02;Q60899;Q80UJ0;Q80Y51	219;248;248;248;219;219;219;233	Elavl2;Elavl2;Elavl2;Elavl2;Elavl2;Elavl2;Elavl2;Elavl2	Y	QAILSQLYQSPNRRY	0	287.643	0	0	312.156	0	0	0	0	0	0	0
B1AXZ0;B1AXZ4;B1AXZ5;B1AXZ6;Q3UR02;Q60899;Q80UJ0;Q80Y51	221;250;250;250;221;221;221;235	Elavl2;Elavl2;Elavl2;Elavl2;Elavl2;Elavl2;Elavl2;Elavl2	S	ILSQLYQSPNRRYPG	0	42977.2	2244.51	0	0	0	0	0	0	0	0	2314.06
B1AY10	28	Nfx1	S	IPQERKTSGLNCGTQ	0	0	41.9373	51.2937	0	0	115.324	0	103.504	7.50779	0	0
B1AY10	48	Nfx1	Y	SRIGRRNYSSSPPCH	0	0	717.476	7153.37	0	0	0	0	0	0	0	1186.33
B1AY10	49	Nfx1	S	RIGRRNYSSSPPCHL	0	0	0	0	0	0	0	0	0	0	0	995.319
B1AY10	50	Nfx1	S	IGRRNYSSSPPCHLP	0	0	0	0	0	0	0	1247.36	0	0	0	0
B1AY10	51	Nfx1	S	GRRNYSSSPPCHLPR	5434.04	50311.8	15090.1	8823.36	18834.8	27555.5	6914.23	36285.6	13074.2	13383	6175.26	19039.2
B1AY10	73	Nfx1	Y	SAVHQHSYASGSKPK	0	0	0	0	0	0	82.967	0	0	0	0	0
B1AY10	81	Nfx1	S	ASGSKPKSPQGFFQS	2944.46	7408.83	6602.02	2910.52	5777.7	7702.97	2553.91	6504.28	4304.92	4586.36	3878.61	10688.9
B1AY10	147	Nfx1	S	GTNPREHSPSESEKE	0	3663.87	931.153	0	153.378	0	161.896	0	247.862	813.697	0	294.766
B1AY10	197	Nfx1	S	GNRMSPKSEDENTRP	0	0	208.59	0	0	0	0	0	0	0	0	0
B1AY10	208	Nfx1	S	NTRPVAISHTDSSDA	0	0	0	0	0	0	0	0	0	0	0	37.565
B1AY10	320	Nfx1	S	RQDPQVLSPFPRGKQ	0	0	1241.7	1184.42	354.733	2013.87	473.973	391.951	625.802	653.12	0	2626.85
B1AY10	526	Nfx1	Y	IILNQVCYCGSTSRD	0	0	0	22.7084	0	0	0	0	0	0	0	0
B1AY13;E9PV45	85;85	Usp24;Usp24	S	SGPSRGGSTGGGGGF	213.095	0	479.697	0	0	97.239	341.145	0	392.861	648.862	0	514.836
B1AY13;E9PV45	885;886	Usp24;Usp24	T	SSALGGPTLTHAVTR	0	0	0	0	0	0	0	0	0	0	0	108.507
B1AY13;E9PV45	1138;1139	Usp24;Usp24	S	TSSQSSKSPSLSSKQ	0	0	2836.36	0	0	629.172	0	0	467.521	988.258	0	1320.53
B1AY13;E9PV45	1282;1283	Usp24;Usp24	S	RQTSRQMSLCGTPEK	0	6142.26	13022.4	27863.1	5080.5	31726.9	5705.15	9863.16	8177.08	5182.69	5596.79	3753.67
B1AY13;E9PV45	1286;1287	Usp24;Usp24	T	RQMSLCGTPEKSSYR	1178	0	3826.31	0	0	15540.4	0	1203.07	161.762	657.225	1853.61	3659.03
B1AY13;E9PV45	1296;1297	Usp24;Usp24	S	KSSYRQLSVSDRSSI	7527.56	6370.68	19481.6	58395.8	8576.71	44572.9	7730.1	11950.4	14183.1	7232.51	17322.4	5312.34
B1AY13;E9PV45	1302;1303	Usp24;Usp24	S	LSVSDRSSIRVEEII	773.23	0	294.358	0	0	188.047	0	0	0	0	0	0
B1AY13;E9PV45	1607;1608	Usp24;Usp24	S	ASRIIVNSHSPASSA	0	0	0	0	0	22.8474	2535.58	0	0	0	0	0
B1AY13;E9PV45	1609;1610	Usp24;Usp24	S	RIIVNSHSPASSAAI	4314.75	12964.5	2799.53	1879.36	3186.6	3683.84	2515.08	4756.19	6864.65	6298.94	4551.69	4292.66
B1AY13;E9PV45	1851;1852	Usp24;Usp24	S	RGEVLEGSNAYYCEK	0	0	0	0	0	0	156.677	0	155.998	0	0	0
B1AY13;E9PV45	1940;1941	Usp24;Usp24	S	MDQGGGGSPRKKVAL	0	59.8142	0	0	66.0318	0	156.902	0	17.0288	33.871	0	791.697
B1AY13;E9PV45	2044;2045	Usp24;Usp24	S	QRVSDQNSPVLPKKS	61044.4	56576	43068.3	49698.9	55018.2	56827.1	20577.6	44290.1	22332.5	37531.4	66786.8	43910
B1AY13;E9PV45	2054;2055	Usp24;Usp24	S	LPKKSRVSVVRQEAE	0	0	379.288	367.942	351.198	159.134	600.524	291.357	553.193	236.737	547.463	183.627
B1AY13;E9PV45	2074;2075	Usp24;Usp24	S	APSSPEISPQSSPRP	11992.3	7025.19	8803.53	0	8041	3647.65	0	626.338	5785.87	9907.91	0	6024.94
B1AY13;E9PV45	2078;2079	Usp24;Usp24	S	PEISPQSSPRPHRPN	0	0	0	0	0	1596.82	0	0	0	0	0	918.38
B1AY13;E9PV45	2327;2328	Usp24;Usp24	S	NSQIRRWSSAQAREF	0	0	0	0	0	13.6979	0	0	0	52.7408	0	0
B1AY13;E9PV45	2556;2557	Usp24;Usp24	T	TGKTFQRTISAQDTL	0	0	0	0	0	0	0	61.7341	0	0	0	0
B1AY13;E9PV45	2558;2559	Usp24;Usp24	S	KTFQRTISAQDTLAY	0	0	0	0	171.348	39.865	0	0	149.601	0	0	0
B1AY13;E9PV45	2562;2563	Usp24;Usp24	T	RTISAQDTLAYATAL	0	101.741	0	0	0	0	0	0	0	0	0	0
B1AY13;E9PV45	2599;2600	Usp24;Usp24	S	ERHLQQGSESPMMIG	0	0	4356.84	4062.72	0	5687.01	0	0	3424.66	3584.03	0	3470.99
B1AY13;E9PV45	2601;2602	Usp24;Usp24	S	HLQQGSESPMMIGEL	11967.3	11290.1	37971.1	19749.7	16739.5	19443.2	10451.1	13406.1	13264.5	16512.3	9375.46	29042.1
B1AY87;G8JL42;Q8BW56;Q8BW56-2	131;186;245;245	Gtdc1;Gtdc1;Gtdc1;Gtdc1	S	PSVHKSGSLPVSKEN	0	0	892.773	0	0	0	0	0	0	0	0	665.216
B1AYB5;B1AYB6	111;111	Mbd5;Mbd5	T	RKIIAVATLHQSMEA	0	289.507	0	0	0	0	0	0	0	0	0	0
B1AYB5;B1AYB6	132;132	Mbd5;Mbd5	T	LTSPGGGTNATPVVP	0	0	0	0	151.877	0	0	0	0	0	0	0
B1AYB5;B1AYB6	246;246	Mbd5;Mbd5	S	PRTDPLGSPDVFTRN	1049.12	9297.03	160.663	0	1009.75	792.208	869.4	0	1008.9	645.301	2713.81	0
B1AYB5;B1AYB6	263;263	Mbd5;Mbd5	S	GFHGAPNSSPIHLNR	0	0	161.672	0	0	0	0	0	0	0	599.135	0
B1AYB5;B1AYB6	264;264	Mbd5;Mbd5	S	FHGAPNSSPIHLNRT	911.623	1354.09	0	363.535	593.916	406.418	447.572	0	367.301	397.197	0	299.849
B1AYB5;B1AYB6	300;300	Mbd5;Mbd5	S	GRTNIPLSPTLTTKS	1556.31	5144.91	0	2272.74	0	887.784	0	525.876	1140.5	1526.36	0	0
B1AYB5;B1AYB6	302;302	Mbd5;Mbd5	T	TNIPLSPTLTTKSPV	0	0	1155.42	0	0	0	0	0	0	0	0	0
B1AYB5;B1AYB6	456;456	Mbd5;Mbd5	S	GIGRIEASPQRSRSS	0	1163.13	0	303.251	173.595	0	303.403	0	191.579	143.777	0	0
B1AYB5;B1AYB6	492;492	Mbd5;Mbd5	S	GIKVPPRSPRSTIGS	0	0	221.121	440.664	199.517	252.456	175.056	0	200.527	298.429	0	0
B1AYB5;B1AYB6	1585;1355	Mbd5;Mbd5	S	TINGCVPSPSDAKSI	0	292.676	0	0	0	0	0	0	0	0	0	0
B1AYB5;B1AYB6	1646;1416	Mbd5;Mbd5	S	REDDVHNSCQQSPEE	0	0	0	0	0	0	0	0	0	23.8547	0	0
B1AYB9;Q8BSM5	249;249	Gab3;Gab3	S	KVSQDFPSIRPQASL	0	0	0	0	0	0	0	0	104.438	0	0	0
B1AYB9;Q8BSM5	255;255	Gab3;Gab3	S	PSIRPQASLIWNREI	0	0	43.7872	0	154.853	0	131.166	70.6576	0	108.115	0	81.2322
B1AYB9;Q8BSM5	346;346	Gab3;Gab3	S	TMVPRRISLSGLDHV	209.653	0	0	416.149	193.626	0	1051.2	293.477	397.543	515.351	202.387	153.535
B1AYB9;Q8BSM5	373;373	Gab3;Gab3	S	RHRDKRLSLNLPCKF	286.586	100.47	0	986.041	364.64	229.395	1881.48	494.254	485.032	809.648	1226.01	208.199
B1AYL0;E9PW82;F8VPQ7;Q62205	512;512;514;512	Scn9a;Scn9a;Scn9a;Scn9a	S	EESIRKKSFHLGVEG	70.6983	1090.04	18.5063	338.627	0	0	7.36002	213.154	137.671	0	0	0
B1AYL0;E9PW82;F8VPQ7;Q62205	529;529;531;529	Scn9a;Scn9a;Scn9a;Scn9a	S	RAREKRLSTPNQSPL	0	851.89	0	0	0	0	49.298	0	528.26	0	0	0
B1AYL0;E9PW82;F8VPQ7;Q62205	530;530;532;530	Scn9a;Scn9a;Scn9a;Scn9a	T	AREKRLSTPNQSPLS	0	0	0	0	0	0	0	0	476.105	0	0	0
B1AYL0;E9PW82;F8VPQ7;Q62205	534;534;536;534	Scn9a;Scn9a;Scn9a;Scn9a	S	RLSTPNQSPLSIRGS	299.831	4232.25	91.0719	0	0	0	0	0	0	0	0	0
B1AYL0;E9PW82;F8VPQ7;Q62205	537;537;539;537	Scn9a;Scn9a;Scn9a;Scn9a	S	TPNQSPLSIRGSLFS	0	59.2226	0	0	0	0	0	0	0	0	0	0
B1AYL0;E9PW82;F8VPQ7;Q62205	586;586;588;586	Scn9a;Scn9a;Scn9a;Scn9a	S	DNESRRGSLFVPHRP	420.281	2657.79	0	190.854	24.589	15.1419	20.972	95.6916	194.137	32.878	75.4599	0
B1AYL0;E9PW82;F8VPQ7;Q62205	1053;1053;1055;1064	Scn9a;Scn9a;Scn9a;Scn9a	S	KISGFSSSLDKSFMD	0	25483	0	0	0	0	0	0	0	0	1572.19	0
B1AYL0;E9PW82;F8VPQ7;Q62205	1900;1900;1902;1911	Scn9a;Scn9a;Scn9a;Scn9a	S	RQNVKNISSIYIKDG	0	540.76	0	0	0	0	0	0	18.1801	0	0	0
B1AYL0;E9PW82;F8VPQ7;Q62205	1929;1929;1931;1940	Scn9a;Scn9a;Scn9a;Scn9a	S	DNVNENSSPEKTDAT	0	1298.24	0	0	0	0	0	0	0	0	0	0
B1AYL1	55	Scn7a	Y	GKRLPIPYGTLPRGT	0	0	1827.52	0	0	0	319.782	117.845	17226.2	0	0	388.223
B1AYL1	57	Scn7a	T	RLPIPYGTLPRGTVS	16695.2	4276.7	1596.61	11385.7	2363.92	1097.06	97342.8	10550	15219.1	1306.79	30346.3	396.639
B1AYL1	409	Scn7a	S	KQRACEESGGLDPKC	106.848	0	0	0	0	0	583.274	0	353.673	0	81.7339	0
B1AYL1	443	Scn7a	S	QIEMKKRSPTSINTT	1294.6	2829.55	0	0	0	0	4447.2	126.183	2504.28	40.631	0	0
B1AYL1	446	Scn7a	S	MKKRSPTSINTTLDI	0	0	0	0	0	0	0	0	589.628	0	0	0
B1AYL1	771	Scn7a	S	KLMCTERSVPTEATD	0	0	0	0	0	0	487.084	0	0	0	0	0
B1AYL1	774	Scn7a	T	CTERSVPTEATDQIC	0	0	0	0	0	0	0	0	926.503	0	331.217	0
B1AYL1	784	Scn7a	S	TDQICDPSVKENISG	1235.46	1247.55	144.477	51.2715	0	49.1099	3949.95	492.11	1743.87	0	1500.26	49.8223
B1AYL1	790	Scn7a	S	PSVKENISGHTLSEL	4058.37	0	0	957.629	0	0	6450.47	0	188.887	0	1802.03	0
B1AYL1	793	Scn7a	T	KENISGHTLSELSNT	0	2714.96	0	0	0	0	683.201	0	0	0	0	0
B1AYL1	798	Scn7a	S	GHTLSELSNTQTFLR	0	0	0	0	0	0	520.346	0	126.064	0	0	0
B1AYL1	800	Scn7a	T	TLSELSNTQTFLRYK	0	0	0	0	0	0	504.939	0	244.876	0	154.912	0
B1AYL1	802	Scn7a	T	SELSNTQTFLRYKDQ	167.65	0	0	245.838	0	0	2467.71	263.996	279.886	0	0	0
B1AYL1	905	Scn7a	S	KNGYERKSSTGQISR	0	0	0	826.784	0	0	24953.6	0	0	0	0	0
B1AYL1	906	Scn7a	S	NGYERKSSTGQISRE	4430.83	0	0	1044.26	90.2016	0	43007.5	1274.37	4637	0	22085.1	0
B1AYL1	907	Scn7a	T	GYERKSSTGQISRES	0	0	0	0	0	0	0	0	0	10.5165	0	0
B1AYL1	914	Scn7a	S	TGQISRESRNGKIWK	0	0	0	0	0	0	77.1301	0	97.3242	0	0	0
B1AYL1	1226	Scn7a	Y	RALKKLLYADVQKPT	0	0	0	0	0	0	34.6041	0	0	0	0	0
B1AYL1	1507	Scn7a	S	SIPSQKKSRTLSEDD	0	0	0	0	445.825	0	0	0	32.7927	0	0	0
B1AYL1	1509	Scn7a	T	PSQKKSRTLSEDDFR	0	4754.32	143.622	3797.58	0	0	22385.2	2827	1673.27	503.245	11333.9	0
B1AYL1	1511	Scn7a	S	QKKSRTLSEDDFRRF	21634.7	5557.12	115.541	5826.42	516.818	143.181	55331.6	3818.04	16108.8	607.261	16879.5	235.577
B1AYL1	1532	Scn7a	Y	FDPDRTQYIDSSKLS	0	0	0	0	0	0	738.093	0	0	0	0	0
B1AYL1	1617	Scn7a	T	KITYEPITTTLKRKQ	0	0	1048.02	0	0	0	4724.33	0	10615.3	0	0	0
B1AYL1	1619	Scn7a	T	TYEPITTTLKRKQEA	0	0	0	4391.87	1163.89	302.47	31345.4	0	0	928.312	12287.6	0
B1AYL1	1628	Scn7a	S	KRKQEAVSATIIQRA	0	0	0	0	0	0	581.782	0	0	0	0	0
B1AYL1	1630	Scn7a	T	KQEAVSATIIQRAYK	288.482	0	0	0	0	0	399.816	933.508	402.555	0	822.438	0
B1AYL1	1649	Scn7a	S	RQNDKNVSDTPAIDD	0	0	0	0	0	0	1297.04	0	0	0	0	0
B1AYL1	1651	Scn7a	T	NDKNVSDTPAIDDRR	0	0	0	0	0	0	1194.05	0	16.5512	0	0	0
B1AYM9	230	CK137956	S	KGHSLGASNSEISKL	0	0	106.319	0	0	0	0	0	0	0	0	179.217
B1AYM9	306	CK137956	S	PDKLPESSPPKRQLP	0	0	1074.58	0	0	0	0	0	0	0	0	5210.19
B1AYM9	337	CK137956	S	GHHWIERSPGTKELT	0	0	1992.44	0	0	0	0	0	0	0	0	1796.93
B1AYM9	346	CK137956	S	GTKELTKSRESLFLN	0	0	630.438	0	0	0	0	0	0	0	0	0
B1AYM9	349	CK137956	S	ELTKSRESLFLNQWP	0	0	0	0	0	0	0	63.8877	0	0	0	928.446
B1AYM9	424	CK137956	S	GLDLKFNSPTTVPEK	0	0	0	0	0	0	0	0	0	0	0	1787.47
B1AYU7;Q8C5N3;Q8C5N3-2	39;38;38	Cwc22;Cwc22;Cwc22	S	RYTEQERSPRDRGYS	6183.06	4079.21	3595.77	3069.62	3539.45	4662.02	4276.53	6667.15	5016.56	7021.26	4346.11	5360.5
B1AYU7;Q8C5N3;Q8C5N3-2	61;60;60	Cwc22;Cwc22;Cwc22	S	ERSRRGYSYDDSMES	0	679.663	1874.97	0	214.88	319.247	1416.07	0	1247.39	2031.47	0	569.616
B1AYU7;Q8C5N3;Q8C5N3-2	62;61;61	Cwc22;Cwc22;Cwc22	Y	RSRRGYSYDDSMESR	0	0	0	0	0	0	0	0	0	0	0	31.8374
B1AYU7;Q8C5N3;Q8C5N3-2	106;105;105	Cwc22;Cwc22;Cwc22	S	PARGGGQSSPQEEPT	0	0	0	6751.33	207.809	0	0	0	21514.8	0	0	0
B1AYU7;Q8C5N3;Q8C5N3-2	107;106;106	Cwc22;Cwc22;Cwc22	S	ARGGGQSSPQEEPTW	14564.2	18166.5	11975.4	7677.19	12066.7	14943.2	13144	20672.7	22937.6	17807.3	18759.1	23534.8
B1AYU7;Q8C5N3;Q8C5N3-2	113;112;112	Cwc22;Cwc22;Cwc22	T	SSPQEEPTWKKKKDE	0	0	48.034	0	0	0	0	0	0	0	0	0
B1AYU7;Q8C5N3;Q8C5N3-2	771;770;776	Cwc22;Cwc22;Cwc22	S	ERRRAQNSRDADWRD	6883.44	8007.19	6990.48	3333.29	5088.11	6993.6	6290.98	6451.27	7425.49	12030.1	4762.14	13050.8
B1AYU7;Q8C5N3;Q8C5N3-2	824;823;829	Cwc22;Cwc22;Cwc22	S	KRRERRDSFSENEKQ	684.425	0	0	0	111.104	161.97	114.17	101.145	180.703	290.805	300.872	216.817
B1AZ26	32	Cobll1	S	VPDPLPRSAPRTPAM	0	0	0	144.484	0	0	0	8.77601	347.873	2918.85	0	3430.98
B1AZ26	44	Cobll1	S	PAMQPAGSAGRKTKG	0	0	0	0	137.364	26.5643	53.4583	1	0	0	0	6.7854
B1AZ26	255	Cobll1	S	MDISRAPSATAFSKS	0	0	0	1965.47	10598	14404.4	555.423	303.865	0	356.602	291.37	752.296
B1AZ26	263	Cobll1	S	ATAFSKSSFQESCQI	0	0	0	0	1775.41	0	0	0	0	0	0	0
B1AZ26	267	Cobll1	S	SKSSFQESCQISHNP	0	0	0	653.298	455.259	1087.89	0	0	0	0	0	0
B1AZ42;P0C0A3	33;119	Chmp6;Chmp6	S	NKMHQVMSIEEVERI	823.188	207955	1379.71	1132.65	1481.43	292.018	208.817	231.683	1394.32	1495.47	181.586	1978.07
B1AZ46	510	Baiap2	S	LDDYGARSVSSADVE	0	0	0	0	261.58	568.934	440.498	0	0	0	0	0
B1AZ46	512	Baiap2	S	DYGARSVSSADVEVA	0	0	0	0	332.263	1119.73	362.893	0	0	0	0	0
B1AZ99	306	Otud3	S	AGSGRRLSGNQGRNE	176.318	0	0	1	12.5128	27.1779	1.73252	75.6952	0	0	0	0
B1AZ99	319	Otud3	S	NEGRMETSEARASPA	0	0	0	0	0	0	190.338	0	0	0	0	525.965
B1AZ99	324	Otud3	S	ETSEARASPAEESKA	0	0	698.303	0	0	148.412	200.214	263.293	0	0	0	762.323
B1AZA5;D3YWD3	12;12	Tmem245;Tmem245	S	GGPAEAPSPRGSPRP	45116.6	55505.9	14376.7	15546.5	20611.8	15403.3	17523.4	43322.2	16642.2	6700.8	28002.4	13148.4
B1AZA5;D3YWD3	16;16	Tmem245;Tmem245	S	EAPSPRGSPRPESRA	73.1984	4868.44	515.166	0	1196.75	35.7667	298.412	1014.68	53.2749	613.349	1087.48	10.572
B1AZA5;D3YWD3	32;32	Tmem245;Tmem245	T	RTVGPGETPRTAALA	0	0	0	0	0	0	0	477	611.507	146.695	0	240.742
B1AZA5;D3YWD3	323;323	Tmem245;Tmem245	S	SSSSSSRSSPSSPSP	0	0	0	0	1696.47	0	0	0	0	0	6266.01	0
B1AZA5;D3YWD3	324;324	Tmem245;Tmem245	S	SSSSSRSSPSSPSPT	4970.85	6532.39	0	0	0	859.261	0	0	0	0	0	1557.88
B1AZA5;D3YWD3	329;329	Tmem245;Tmem245	S	RSSPSSPSPTLGRQR	12958.6	9368.55	6374.19	2591.41	4899.37	3792.44	0	6712.33	3450.65	2808.48	11528.9	4083.53
B1AZA5;D3YWD3	868;872	Tmem245;Tmem245	S	QRTFRDISEDLKSSV	0	0	0	0	149.284	0	0	0	30.5302	0	0	0
B1AZF3;B1AZF9;Q80YE4;Q80YE4-2;Q80YE4-3	727;670;670;727;718	Aatk;Aatk;Aatk;Aatk;Aatk	S	LEQTPRASPEVGHLL	0	1539.87	0	0	0	0	46.4217	0	0	77.1583	0	0
B1AZF3;B1AZF9;Q80YE4;Q80YE4-2;Q80YE4-3	1041;984;984;1041;1032	Aatk;Aatk;Aatk;Aatk;Aatk	S	QKEQDLRSPPSPGHQ	0	50663.1	0	0	402.239	0	1035.64	135.365	0	0	1035.49	0
B1AZF3;B1AZF9;Q80YE4;Q80YE4-2;Q80YE4-3	1044;987;987;1044;1035	Aatk;Aatk;Aatk;Aatk;Aatk	S	QDLRSPPSPGHQSVQ	2039.43	83670.8	299.103	306.928	594.388	522.856	1436.9	304.448	541.261	1502.13	2525.23	105.298
B1AZF3;B1AZF9;Q80YE4;Q80YE4-2;Q80YE4-3	1049;992;992;1049;1040	Aatk;Aatk;Aatk;Aatk;Aatk	S	PPSPGHQSVQAFPRS	2686.01	0	262.88	0	485.327	356.381	0	141.261	373.699	1049.46	0	0
B1AZF3;B1AZF9;Q80YE4;Q80YE4-2;Q80YE4-3	1265;1208;1208;1265;1256	Aatk;Aatk;Aatk;Aatk;Aatk	T	STKESLPTFLEGGPS	0	0	0	0	54.5053	0	0	0	0	0	0	0
B1AZF3;B1AZF9;Q80YE4;Q80YE4-2;Q80YE4-3	1273;1216;1216;1273;1264	Aatk;Aatk;Aatk;Aatk;Aatk	S	FLEGGPSSPSATGLP	0	1042.37	36.9624	0	0	71.457	232.253	0	0	136.316	299.293	48.1087
B1AZF3;B1AZF9;Q80YE4;Q80YE4-2;Q80YE4-3	1286;1229;1229;1286;1277	Aatk;Aatk;Aatk;Aatk;Aatk	S	LPLRAGHSPDSSAPE	1607.64	5414.6	200.222	371.844	249.595	479.779	1317.02	24.3004	319.896	455.84	1239.15	0
B1AZF3;B1AZF9;Q80YE4;Q80YE4-2;Q80YE4-3	1340;1283;1283;1340;1331	Aatk;Aatk;Aatk;Aatk;Aatk	S	PFSRFTVSPTPASRF	544.628	500.145	0	155.381	0	349.675	775.514	33.7381	0	463.776	688.559	0
B1AZI6	319	Thoc2	S	KLTMVVLSSEKLDER	0	0	0	0	0	0	0	0	0	0	0	107.304
B1AZI6	407	Thoc2	S	VPKGAKGSPVSALQN	0	0	0	0	0	0	0	83.4053	625.574	683.881	0	0
B1AZI6	1285	Thoc2	T	EKEKKEKTPATTPEA	3193.59	4028.58	557.271	690.156	2909.67	4425.14	2140.58	2535.08	3655.39	3509.35	2785.14	596.022
B1AZI6	1289	Thoc2	T	KEKTPATTPEARALG	0	0	0	0	2509.62	0	0	0	2515.86	839.524	0	668.077
B1AZI6	1364	Thoc2	S	REREKEPSRERDVAK	2793.54	5812.7	3004.63	228.681	3606.91	2822.59	2812.6	2890.17	4003.52	5850.53	5885.69	3673.48
B1AZI6	1385	Thoc2	T	NVKGGEKTPVSGSLK	1604.94	909.858	602.515	686.771	1452.7	2645.47	955.006	1033.43	1951.81	2531.03	1817.72	1059.73
B1AZI6	1393	Thoc2	S	PVSGSLKSPVPRSDI	0	0	337.704	86.5387	305.609	329.05	40.7862	0	386.565	517.423	0	180.088
B1AZI6	1414	Thoc2	S	QKRRKIDSHPSPSHS	0	0	0	0	17207.6	0	0	0	0	0	0	0
B1AZI6	1417	Thoc2	S	RKIDSHPSPSHSSTV	60024.1	33444.2	29932.4	32094.8	37518.9	45937.7	32293.9	41476.6	40086.1	51253.6	58775.2	32585.7
B1AZI6	1419	Thoc2	S	IDSHPSPSHSSTVKD	0	50.9012	0	102.536	0	0	0	0	0	0	0	0
B1AZI6	1486	Thoc2	S	KERKRDHSNNDREVP	1397.53	2670.52	1235.69	0	653.634	37.0879	583.97	316.968	1153.74	2449.92	1107.68	1997.92
B1AZI6	1516	Thoc2	S	VSKHKSESPCESQYP	4312.14	7767.28	4027.2	1353.91	2819.46	2747.5	3984.19	2282.26	5435.73	5576.52	3152.49	3457.52
B1AZM2	19	Gm15091	S	RYLEAANSEKEYNEE	0	0	2701.71	0	0	0	0	171.324	0	0	0	3085.96
B1AZP2-2	665	Dlgap4	S	AIPKRKLSSIGIQER	0	33623.6	1653.94	311.154	786.502	70.6426	0	87.144	124.408	614.491	0	867.642
B1AZP2-2	666	Dlgap4	S	IPKRKLSSIGIQERT	0	2260.76	0	0	0	0	0	0	0	0	0	0
B1AZP2-2	676	Dlgap4	S	IQERTRRSGSHLSED	0	0	71.4409	0	0	0	0	0	0	0	2237.11	0
B1AZP2-2	678	Dlgap4	S	ERTRRSGSHLSEDNG	0	2323.24	0	0	0	0	0	0	0	0	0	0
B1AZP2-2	681	Dlgap4	S	RRSGSHLSEDNGPKA	0	4032.14	0	0	0	0	0	0	0	0	0	0
B1AZP2;B7ZNS2	7;7	Dlgap4;Dlgap4	S	_MKGLGDSRPRHLSD	0	0	0	0	0	50.5123	0	0	0	0	0	0
B1AZP2;B7ZNS2	13;13	Dlgap4;Dlgap4	S	DSRPRHLSDSLDPPH	0	69197.1	2039.96	2281.7	0	0	0	0	0	0	0	1321.61
B1AZP2;B7ZNS2	15;15	Dlgap4;Dlgap4	S	RPRHLSDSLDPPHEP	0	42099.1	0	0	0	0	0	0	0	0	0	0
B1AZP2;B7ZNS2	35;35	Dlgap4;Dlgap4	S	DRNPYLLSPTEAFAR	0	1675.6	0	0	0	0	0	0	0	0	0	0
B1AZP2;B7ZNS2	121;121	Dlgap4;Dlgap4	T	IHRDGFSTLQFPRGE	0	2639.95	294.276	0	0	0	306.66	0	0	0	0	616.613
B1AZP2;B7ZNS2	156;156	Dlgap4;Dlgap4	S	LFFTKAPSMEGTAGK	0	18657.9	0	37.9257	0	0	0	0	0	0	0	0
B1AZP2;B7ZNS2	228;228	Dlgap4;Dlgap4	T	GPASGLMTLGRQQER	0	4328.92	1629.21	469.04	0	0	740.453	0	0	0	0	1666.11
B1AZP2;B7ZNS2	247;247	Dlgap4;Dlgap4	T	YFMHAYNTISGHMLK	0	2749.5	393.351	2004.4	0	0	201.753	41.6781	0	0	0	770.326
B1AZP2;B7ZNS2	292;292	Dlgap4;Dlgap4	S	TNYVKRGSWSTLTLS	235.172	4742.21	1193.93	988.005	0	0	1800.03	862.245	1086.9	246.876	476.944	2260.13
B1AZP2;B7ZNS2	297;297	Dlgap4;Dlgap4	T	RGSWSTLTLSHAHEV	0	0	0	0	0	1.987	0	0	0	0	0	0
B1AZP2;B7ZNS2	377;377	Dlgap4;Dlgap4	S	KAMGDEDSDESGGGS	0	2878.17	0	0	0	0	0	0	0	0	0	0
B1AZP2;B7ZNS2	384;384	Dlgap4;Dlgap4	S	SDESGGGSPKPSPKT	0	4116.08	0	0	0	0	0	0	0	0	0	55.868
B1AZP2;B7ZNS2	402;402	Dlgap4;Dlgap4	T	RQSYLRATQQSLGEQ	0	20727.6	0	0	313.087	0	0	34.4308	225.513	142.857	449.003	312.93
B1AZP2;B7ZNS2	405;405	Dlgap4;Dlgap4	S	YLRATQQSLGEQSNP	0	37270.4	459.137	1508.86	463.755	0	152.134	65.208	115.439	220.055	1198.54	1008.14
B1AZP2;B7ZNS2	410;410	Dlgap4;Dlgap4	S	QQSLGEQSNPRRSLD	0	0	0	0	0	0	0	0	0	16.0224	0	0
B1AZP2;B7ZNS2	415;415	Dlgap4;Dlgap4	S	EQSNPRRSLDRLDSV	0	66152.4	1913.26	727.628	0	18.2837	477.432	664.366	517.541	67.8092	747.853	6051.73
B1AZP2;B7ZNS2	421;421	Dlgap4;Dlgap4	S	RSLDRLDSVDMLLPS	0	85871.8	5337.58	3725.32	0	37.9685	703.221	175.354	289.647	0	0	4936.54
B1AZP2;B7ZNS2	550;533	Dlgap4;Dlgap4	S	SNSRTLPSSSCLVAY	0	0	122.434	5106.5	0	0	0	0	0	0	0	617.724
B1AZP2;B7ZNS2	609;592	Dlgap4;Dlgap4	S	QSGLSNSSDSLDSST	0	9982.44	0	0	0	0	0	0	0	0	0	0
B1AZP2;B7ZNS2	611;594	Dlgap4;Dlgap4	S	GLSNSSDSLDSSTRP	0	0	0	0	0	0	0	0	0	174.086	0	0
B1AZP2;B7ZNS2	620;603	Dlgap4;Dlgap4	S	DSSTRPPSVTRGGIT	0	0	1975.24	0	0	0	1179.37	0	0	0	0	1468.89
B1AZP2;B7ZNS2	627;610	Dlgap4;Dlgap4	T	SVTRGGITPGPEAPE	0	0	552.632	1872.8	0	0	1626.84	0	265.703	539.915	469.064	293.857
B1AZP2;B7ZNS2	648;631	Dlgap4;Dlgap4	T	ALKSEQGTLTSSESH	0	1892.38	0	0	0	0	0	0	0	0	0	0
B1AZP2;B7ZNS2	656;639	Dlgap4;Dlgap4	S	LTSSESHSEAIPKRK	0	0	0	0	0	0	0	0	0	0	0	32.0741
B1AZP2;B7ZNS2	665;648	Dlgap4;Dlgap4	S	AIPKRKLSSIGIQVD	9861.78	12965.7	27925.5	14857.8	12389.9	6080.36	34621.2	13581	21145.5	21946.2	30978.6	18800.3
B1AZP2;B7ZNS2	666;649	Dlgap4;Dlgap4	S	IPKRKLSSIGIQVDC	428.665	0	419.755	0	0	0	0	0	0	0	0	16506.4
B1AZP2;B7ZNS2	732;715	Dlgap4;Dlgap4	S	SCKSSERSLPDCTSH	0	41554.7	0	575.88	413.785	568.701	2007.69	236.453	308.075	0	0	451.821
B1AZP2;B7ZNS2	737;720	Dlgap4;Dlgap4	T	ERSLPDCTSHPNSIS	0	0	0	0	0	147.06	0	0	2309.78	290.764	0	0
B1AZP2;B7ZNS2	738;721	Dlgap4;Dlgap4	S	RSLPDCTSHPNSISI	0	0	0	471.957	0	0	0	0	0	0	0	0
B1AZP2;B7ZNS2	742;725	Dlgap4;Dlgap4	S	DCTSHPNSISIDAGP	0	62043.4	0	0	715.307	147.075	1410.2	213.853	0	0	0	2131.64
B1AZP2;B7ZNS2	744;727	Dlgap4;Dlgap4	S	TSHPNSISIDAGPRQ	0	0	2038.34	0	717.01	0	0	1293.76	1895.43	1403.42	0	2075.11
B1AZP2;B7ZNS2	909;892	Dlgap4;Dlgap4	S	LYHLKANSWQLVETP	0	899.374	0	0	0	0	0	0	0	0	0	0
B1AZP2;B7ZNS2	915;898	Dlgap4;Dlgap4	T	NSWQLVETPEKRKEE	464.29	517773	1472.11	0	1470.48	355.004	704.456	986.426	3598.88	2152.07	1878.96	1613.3
B1AZP2;B7ZNS2	973;956	Dlgap4;Dlgap4	S	AASVRQNSATESADS	6431.81	8617.96	6176.67	0	1967.21	0	9070.71	2732.9	16930.1	7702.3	0	2388.07
B1AZP2;B7ZNS2	975;958	Dlgap4;Dlgap4	T	SVRQNSATESADSIE	0	0	0	0	0	2120.55	0	0	0	0	0	0
B1AZP2;B7ZNS2	980;963	Dlgap4;Dlgap4	S	SATESADSIEIYVPE	0	6670.24	0	0	0	0	0	0	0	0	0	0
B1AZP2;B7ZNS2	984;967	Dlgap4;Dlgap4	Y	SADSIEIYVPEAQTR	0	4889.41	5194.48	0	1724.15	1670.06	7682.43	2328.56	14281.2	0	5791.81	2176.67
B1AZQ9;B1AZR0;Q8BLJ6	75;75;15	Klhl4;Klhl4;Klhl4	T	PVHHDILTPVPGPAP	0	0	0	0	0	0	0	0	0	0	172.52	0
B1AZQ9;B1AZR0;Q8BLJ6	675;681;588	Klhl4;Klhl4;Klhl4	T	VGGYDGHTYLNTVES	0	0	0	0	0	0	0	0	1	0	0	0
B1AZR7;E9Q622;F6ZNL5;Q2TJH7	933;933;933;99	Pcdh11x;Pcdh11x;Pcdh11x;Pcdh11x	S	PTTFKPDSPDLARHY	0	5094.14	0	0	0	0	0	0	0	0	0	0
B1AZR7;E9Q622;F6ZNL5;Q2TJH7	1157;1171;1175;333	Pcdh11x;Pcdh11x;Pcdh11x;Pcdh11x	S	KTSAICHSPPRPRLS	0	4589.09	0	0	0	0	0	0	0	0	0	0
B1AZS9	18	Prdx4	S	SHSRVSGSHIRTPRV	0	0	899.498	0	0	0	0	80.3975	0	0	0	2382.81
B1AZS9	22	Prdx4	T	VSGSHIRTPRVPLPF	0	0	3602.03	0	0	0	0	0	0	0	0	5920.36
B1B0E8	353	Zrsr2	S	ANRDLYPSPDWTSSS	1675.5	7073.21	155.732	814.298	1093.22	1683.95	1744.48	1016.99	3489.82	4704.92	2072.63	752.558
B1B0E8	434	Zrsr2	S	SRRRKDHSPGPWSQS	10624	6760.36	4676.39	6170.01	10281.9	11075	7355.1	11212	13814	20549.5	10297.2	4646.46
B1B0S0;Q60595;Q61806;Q6P205;Q99L59	51;51;51;51;46	Xlr3c;Xlr3a;Xlr3c;Xlr3b;Xlr3a	S	GREDIISSGTERQQA	0	0	2985.36	0	0	0	0	0	0	0	0	2180.01
B1B0V2	104	Ezhip	T	SQRELGLTPKGGGKA	0	0	57.8582	0	0	0	0	0	10.8829	0	0	221.583
B1B0V2	124	Ezhip	S	GRKGGSGSPPHTKSS	0	0	64.2027	0	0	0	0	0	0	0	0	114.11
B1B0V2	128	Ezhip	T	GSGSPPHTKSSRKRE	0	0	0	0	0	0	0	0	0	0	0	171.051
B1B0V2	176	Ezhip	S	LSPRPDQSHHFDFPV	0	0	0	0	0	0	0	0	0	0	0	1702.9
B1B0V2	201	Ezhip	S	RSSTSQGSGSTPVPE	0	0	0	0	0	0	0	0	0	0	0	369.454
B1B0V2	256	Ezhip	T	PDPRGSGTPEGWVLR	0	0	1016.99	0	0	0	0	0	0	0	0	1919.72
B1B0V2	306	Ezhip	S	RSSASAVSPEARPKA	0	0	4603.37	0	0	0	0	0	0	0	0	3600.99
B1B0V2	332	Ezhip	S	RSSASVVSPEARPKA	0	0	1434.63	0	0	0	0	0	0	0	0	1215.78
B1B0V2	358	Ezhip	S	RSSASVVSPEARPEA	0	0	1377.54	0	0	0	0	0	0	0	0	1227.34
B1B0V2	479	Ezhip	S	SSLAAEDSPPRRPVR	0	0	31118.9	0	0	0	0	639.777	0	0	0	12846.3
B1B0V2	491	Ezhip	S	PVRMRASSPSPPGRL	0	0	0	0	0	0	0	0	0	0	0	1097.82
B1B0V2	493	Ezhip	S	RMRASSPSPPGRLYP	0	0	0	0	0	0	0	0	0	0	0	3095.84
B1B0V2	527	Ezhip	S	SSVSSSHSPLNKAPD	0	0	0	0	0	0	0	0	0	0	0	98.8484
B1B0X3	43	Rps6ka6	T	KSRQRAGTPVVPLLR	0	0	96.1665	48.1881	64.4199	0	0	0	0	0	0	311.188
B1B0X3	488	Rps6ka6	S	TAKTPKDSPGLPASA	0	472.866	878.21	2111.59	1850.32	0	358.673	532.825	0	0	0	2089.5
B1B0X3	505	Rps6ka6	S	HQLFKGFSFVATSIA	0	98.0321	505.654	0	243.949	0	100.744	129.21	51.003	0	0	760.07
B1B1A8;Q6PDN3	22;13	Mylk;Mylk	S	LFASSHMSKTSHSVD	0	0	0	0	0	28.6341	116.99	0	0	15.5415	0	0
B1B1A8;Q6PDN3	27;18	Mylk;Mylk	S	HMSKTSHSVDPSKVS	0	0	0	0	99.6466	0	669.281	0	0	0	0	0
B1B1A8;Q6PDN3	272;263	Mylk;Mylk	S	VRGTKAPSPDIRKEV	0	0	1025.66	0	22505.6	7520.21	22558.4	0	115.118	3044.73	0	640.05
B1B1A8;Q6PDN3	298;289	Mylk;Mylk	S	AESKNCPSPQRSGSS	234.525	886.806	1382.22	0	52285	41806.8	77886.4	393.665	622.625	4083.53	158.444	3819.28
B1B1A8;Q6PDN3	315;306	Mylk;Mylk	S	ATNSHLKSPQEPKPK	0	0	183.745	0	2678.13	980.466	5724.39	0	29.4377	439.328	0	194.892
B1B1A8;Q6PDN3	342;333	Mylk;Mylk	S	SILQKSTSTITLQAL	498.75	1350.47	4147.94	868.573	46515.6	26460.6	51926.6	614.149	688.661	6694.12	0	1945.23
B1B1A8;Q6PDN3	362;353	Mylk;Mylk	S	ARVPAIGSFSPGEDR	724.877	0	0	0	1272.94	33355.4	49.8084	1161.12	0	49.3532	0	6590.32
B1B1A8;Q6PDN3	364;355	Mylk;Mylk	S	VPAIGSFSPGEDRKS	0	1673.39	5538.12	943.445	66700	39914.5	44900.6	1486.14	1886.55	8236.75	1285.36	7968.58
B1B1A8;Q6PDN3	371;362	Mylk;Mylk	S	SPGEDRKSLAAPQQA	0	0	0	0	4535.24	1439.94	4011.67	0	234.085	0	1201.51	619.686
B1B1A8;Q6PDN3	379;370	Mylk;Mylk	T	LAAPQQATLPTRQSS	0	0	0	0	635.927	458.462	2346.21	0	0	250.521	0	0
B1B1A8;Q6PDN3	385;376	Mylk;Mylk	S	ATLPTRQSSLGGSVG	587.984	0	0	0	0	0	0	0	0	0	0	0
B1B1A8;Q6PDN3	386;377	Mylk;Mylk	S	TLPTRQSSLGGSVGN	0	283.852	3331.54	422.108	10458.6	14664.4	26903.7	0	955.425	4044.47	638.344	1763.13
B1B1A8;Q6PDN3	404;395	Mylk;Mylk	S	TGNIPRESQRESTFP	0	0	0	0	0	0	53.3927	0	0	0	0	0
B1B1A8;Q6PDN3	419;410	Mylk;Mylk	S	RFESQPQSQEVTEGQ	0	0	0	0	0	0	147.484	0	0	0	0	0
B1B1A8;Q6PDN3	611;602	Mylk;Mylk	S	GEREHRLSPARSKPI	0	0	1043.38	0	12861.6	8180.81	20382.1	360.517	420.468	2744.94	0	1786.24
B1B1A8;Q6PDN3	805;796	Mylk;Mylk	S	GECSCQVSLMLHNSP	0	0	0	0	0	1662.91	0	0	0	0	0	422.411
B1B1A8;Q6PDN3	811;802	Mylk;Mylk	S	VSLMLHNSPSRAPPR	0	0	1098.34	0	7897.53	9842.18	11348.4	0	74.1298	1216	0	1715.05
B1B1A8;Q6PDN3	813;804	Mylk;Mylk	S	LMLHNSPSRAPPRGR	0	0	281.8	0	1583.41	2092.54	4260.04	0	17.8185	267.612	0	148.512
B1B1A8;Q6PDN3	845;836	Mylk;Mylk	T	GDGDRHGTLRPCWPA	0	0	0	0	0	169.79	392.321	0	0	0	0	0
B1B1A8;Q6PDN3	944;935	Mylk;Mylk	S	EEERKVHSPQQVDFR	16713.4	489.334	4104.81	3644.59	9895.53	6618.11	17182.8	5352.04	15266.6	6411.82	8623.63	3987.2
B1B1A8;Q6PDN3	952;943	Mylk;Mylk	S	PQQVDFRSVLAKKGT	0	0	0	0	0	0	100.928	0	518.864	100.563	0	0
B1B1A8;Q6PDN3	974;965	Mylk;Mylk	T	KAPPKAATPDFRSVL	1657.6	109.858	0	680.027	397.622	897.184	1570.58	437.302	1709.7	706.434	942.886	604.228
B1B1A8;Q6PDN3	987;978	Mylk;Mylk	S	VLGGKKKSPSENGGN	2686.44	0	1980.91	2828.15	5134.42	0	5537.4	4138.08	5382.3	2711.48	1864.69	777.287
B1B1A8;Q6PDN3	989;980	Mylk;Mylk	S	GGKKKSPSENGGNSA	0	0	0	0	0	0	6907.6	4137.45	12457	0	868.344	1372.57
B1B1A8;Q6PDN3	995;986	Mylk;Mylk	S	PSENGGNSAEVLNVK	0	0	0	0	1653.68	0	1364.01	0	0	1609.45	0	229.753
B1B1A8;Q6PDN3	1006;997	Mylk;Mylk	S	LNVKAGESPTPAGDA	9084.09	0	3549.72	7081.1	18891.8	5980.16	18250.3	9649.5	22799.9	8332.95	21948.2	4815.33
B1B1A8;Q6PDN3	1008;999	Mylk;Mylk	T	VKAGESPTPAGDAQA	0	0	0	0	0	0	0	9962.42	940.035	0	0	0
B1B1A8;Q6PDN3	1030;1021	Mylk;Mylk	T	GNAKPAETPKPIGNA	0	0	0	0	163.201	421.886	406.681	164.881	747.786	213.255	0	0
B1B1A8;Q6PDN3	1040;1031	Mylk;Mylk	T	PIGNAKPTETLKPVG	0	0	0	0	0	0	117.77	40.1988	211.614	41.3196	0	0
B1B1A8;Q6PDN3	1049;1040	Mylk;Mylk	T	TLKPVGNTKPAETLK	0	0	0	0	0	0	0	0	77.3086	0	0	0
B1B1A8;Q6PDN3	1054;1045	Mylk;Mylk	T	GNTKPAETLKPIANA	0	0	0	0	0	0	0	0	70.4668	0	0	0
B1B1A8;Q6PDN3	1064;1055	Mylk;Mylk	S	PIANAQPSGSLKPVT	0	0	0	0	314.477	61.0956	762.682	0	1422.77	391.592	788.475	70.1708
B1B1A8;Q6PDN3	1066;1057	Mylk;Mylk	S	ANAQPSGSLKPVTNA	0	0	0	66.8463	0	0	692.235	0	1739.26	267.5	0	98.3065
B1B1A8;Q6PDN3	1071;1062	Mylk;Mylk	T	SGSLKPVTNAQPAEP	0	0	0	0	0	0	0	0	665.965	0	0	0
B1B1A8;Q6PDN3	1124;1115	Mylk;Mylk	S	GNEKRPESQGSAPVF	242.339	0	123.923	102.184	528.644	46.301	862.386	0	741.824	300.347	0	308.84
B1B1A8;Q6PDN3	1127;1118	Mylk;Mylk	S	KRPESQGSAPVFKEK	0	0	0	0	0	41.1227	0	0	0	0	0	0
B1B1A8;Q6PDN3	1187;1178	Mylk;Mylk	S	EGSRFSVSIEKALPE	0	0	0	0	0	0	0	0	121.574	0	0	0
B1B1A8;Q6PDN3	1213;1204	Mylk;Mylk	S	SAGQAECSCQVTVDD	0	0	0	0	72.3623	0	33.5206	0	90.694	31.5023	0	0
B1B1A8;Q6PDN3	1217;1208	Mylk;Mylk	T	AECSCQVTVDDAQTS	0	0	0	0	0	0	0	0	358.887	13.7142	0	0
B1B1A8;Q6PDN3	1239;1230	Mylk;Mylk	S	MKSRRPKSSLPPVLG	0	0	0	0	0	2644.43	0	0	229.385	0	0	0
B1B1A8;Q6PDN3	1240;1231	Mylk;Mylk	S	KSRRPKSSLPPVLGT	8566.58	0	0	19519.4	38141.4	0	19758	9099.04	0	0	0	3807.74
B1B1A8;Q6PDN3	1357;1348	Mylk;Mylk	T	RQAQVNLTVVDKPDP	0	0	0	0	0	0	0	0	0	54.8115	0	0
B1B1A8;Q6PDN3	1368;1359	Mylk;Mylk	T	KPDPPAGTPCASDIR	0	0	0	0	0	0	193.118	0	214.285	0	0	0
B1B1A8;Q6PDN3	1601;1592	Mylk;Mylk	S	IKYMRQISEGVEYIH	0	0	0	0	0	0	418.431	0	81.9726	0	0	0
B1B1A8;Q6PDN3	1648;1639	Mylk;Mylk	S	RRLENAGSLKVLFGT	0	0	0	0	42.9263	0	47.7839	0	90.8708	30.7479	0	0
B1B1A8;Q6PDN3	1790;1781	Mylk;Mylk	S	VRAIGRLSSMAMISG	99485.7	32886.3	75147.8	132227	397094	71177.2	225203	123127	112150	152280	98581.3	201454
B1B1A8;Q6PDN3	1791;1782	Mylk;Mylk	S	RAIGRLSSMAMISGL	182340	53544.9	95380	205772	529860	126573	295839	329422	280611	230667	292352	215640
B1B1A8;Q6PDN3	1796;1787	Mylk;Mylk	S	LSSMAMISGLSGRKS	0	0	19162.1	0	0	0	0	17995.2	447.96	56318.9	94676.9	0
B1B1A8;Q6PDN3	1803;1794	Mylk;Mylk	S	SGLSGRKSSTGSPTS	0	0	0	0	0	0	0	0	0	256.491	0	31.8905
B1B1A8;Q6PDN3	1804;1795	Mylk;Mylk	S	GLSGRKSSTGSPTSP	94334.7	39228.5	57464.1	85583.7	119452	21884.7	76938.2	266171	483126	52526.1	148922	46964
B1B1A8;Q6PDN3	1805;1796	Mylk;Mylk	T	LSGRKSSTGSPTSPI	0	0	0	0	0	0	1609.89	359304	653368	586.552	0	0
B1B1A8;Q6PDN3	1807;1798	Mylk;Mylk	S	GRKSSTGSPTSPINA	69539.9	22405	72152.7	49182.7	77540.7	19854.8	72450.2	183448	464315	58703.3	63619.6	59671.8
B1B1A8;Q6PDN3	1809;1800	Mylk;Mylk	T	KSSTGSPTSPINAEK	0	0	0	229.124	0	0	0	0	0	0	0	0
B1B1A8;Q6PDN3	1810;1801	Mylk;Mylk	S	SSTGSPTSPINAEKL	100592	17666.9	40723.2	55348.7	83301.3	38745.4	147681	30970.8	339986	63302.6	115590	31556.6
B1B1A8;Q6PDN3	1866;1857	Mylk;Mylk	Y	FDCKIEGYPDPEVVW	0	0	0	0	0	0	0	0	19.323	0	0	0
B1B1B8	3	Phactr1	S	_____MRSDSLVPGT	0	0	0	0	0	0	777.224	0	0	0	0	0
B1B1B8	5	Phactr1	S	___MRSDSLVPGTHT	0	0	0	0	0	0	15154.5	0	0	0	0	0
B1Q2W7;Q80UV9;Q80UV9-3	645;624;645	Taf1;Taf1;Taf1	S	RPPLKKYSFGALSQP	0	0	0	0	106.595	0	100.891	0	143.136	142.372	0	82.8188
B1Q2W7;Q80UV9;Q80UV9-3	650;629;650	Taf1;Taf1;Taf1	S	KYSFGALSQPGPHSV	0	0	0	0	0	0	0	0	0	0	0	38.0192
B1Q2W7;Q80UV9;Q80UV9-3	1176;1155;1176	Taf1;Taf1;Taf1	S	DDTASVTSLNSSATG	0	0	0	0	0	0	0	0	0	280.158	0	0
B1Q2W7;Q80UV9;Q80UV9-3	1792;1769;1790	Taf1;Taf1;Taf1	T	PRVLQENTRMGMENE	0	0	455.434	0	237.078	1429.37	924.172	1302.95	420.946	1831.61	412.921	967.77
B2CKC6;Q9D9T8	44;44	Efhc1;Efhc1	T	YAVVRRPTMGIGGDR	0	0	55.7489	0	0	0	386.434	0	0	0	0	0
B2CKC6;Q9D9T8	58;58	Efhc1;Efhc1	S	RLHYNQLSQAELDEL	0	0	177.35	0	0	0	124.712	0	0	0	0	103.511
B2CKC6;Q9D9T8	225;225	Efhc1;Efhc1	T	EPVRKYVTPSDFDQL	0	0	139.962	0	0	0	0	0	0	0	0	283.451
B2CKC6;Q9D9T8	524;524	Efhc1;Efhc1	S	ESNASQYSPEALASI	0	0	247.109	0	0	0	0	0	0	0	0	374.504
B2CKC6;Q9D9T8	547;547	Efhc1;Efhc1	S	LPAPELESKQATGEP	0	0	0	0	0	0	405.94	0	0	0	0	264.462
B2FDI6;P23336;Q8C2H7;Q91W00;Q9DBU1	18;18;18;18;18	Ggta1;Ggta1;Ggta1;Ggta1;Ggta1	S	NKISMSRSKSETSLP	0	0	0	0	0	0	0	0	0	0	3447.85	0
B2FDI6;P23336;Q8C2H7;Q91W00;Q9DBU1	20;20;20;20;20	Ggta1;Ggta1;Ggta1;Ggta1;Ggta1	S	ISMSRSKSETSLPSS	6097.99	211.055	1761.82	2630.76	1497.09	2857.26	3350.98	35055	3497.16	6033.46	4312.57	467.84
B2FDI6;P23336;Q8C2H7;Q91W00;Q9DBU1	22;22;22;22;22	Ggta1;Ggta1;Ggta1;Ggta1;Ggta1	T	MSRSKSETSLPSSRS	0	0	1038.59	0	515.248	0	0	7489.38	0	0	0	282.83
B2KF05;B2KF05-2	26;26	Brpf3;Brpf3	S	SPYSLKCSPTRETLT	862.898	2375.9	2859.4	213.354	469.332	948.184	638.966	1019.07	1668.27	2081.59	673.538	6029.54
B2KF05;B2KF05-2	28;28	Brpf3;Brpf3	T	YSLKCSPTRETLTYA	0	0	0	0	0	0	0	0	1523.76	0	0	5183.25
B2KF05;B2KF05-2	34;34	Brpf3;Brpf3	Y	PTRETLTYAQAQRIV	0	0	0	0	370.152	0	0	459.718	0	0	576.519	0
B2KF05;B2KF05-2	108;108	Brpf3;Brpf3	S	ESCSKHASGTSFHLP	0	0	0	0	0	0	0	0	82.5657	0	0	246.97
B2KF05;B2KF05-2	712;712	Brpf3;Brpf3	S	RGTHLPESPRLEDFY	1859.55	4730.63	12482	906.794	1817.56	2243.36	1603.2	2213.8	4116.53	5333.17	1380.72	16918.2
B2KF05;B2KF05-2	739;739	Brpf3;Brpf3	S	PENRAHLSPEAQLKE	0	0	333.871	0	0	0	0	88.0709	80.5751	199.559	0	939.553
B2KF05;B2KF05-2	917;917	Brpf3;Brpf3	T	NPDSHPDTPLGTVGR	0	0	0	0	0	0	0	0	0	88.5751	0	312.002
B2KF05;B2KF05-2	921;921	Brpf3;Brpf3	T	HPDTPLGTVGRRTSV	0	0	0	0	0	0	0	0	0	0	0	215.096
B2KF05;B2KF05-2	927;927	Brpf3;Brpf3	S	GTVGRRTSVLFKKAK	0	323.203	404.846	311.382	181.318	211.363	532.03	245.213	1378.58	516.156	255.471	560.29
B2KF24	18	Tcp11	S	KEPGAAESASRESRG	0	0	0	0	0	0	0	0	0	0	0	285.621
B2KF24	23	Tcp11	S	AESASRESRGGNTRE	0	0	0	0	0	0	0	0	0	0	0	48.9593
B2KF24	40	Tcp11	S	SSAQGHRSCRFNRRP	0	0	66.4344	0	0	0	0	0	0	0	0	500.395
B2KF24	48	Tcp11	S	CRFNRRPSTAALTPG	60.0021	0	6961.21	0	0	0	872.957	450.648	0	5.46718	0	13697.6
B2KF24	49	Tcp11	T	RFNRRPSTAALTPGS	135.376	0	2960.92	0	0	37.3125	609.66	0	0	25.1212	0	6603.62
B2KF24	53	Tcp11	T	RPSTAALTPGSAQGR	0	0	5267.07	104.11	0	0	0	333.186	0	0	0	9715.07
B2KF24	56	Tcp11	S	TAALTPGSAQGRGVK	0	0	7.53385	0	0	0	3.76727	0	0	0	0	1143.84
B2KF24	80	Tcp11	T	GGLRTGPTSRCPQPS	0	0	0	0	0	0	0	0	0	0	0	183.223
B2KF24	104	Tcp11	S	RGAPLPPSPGKGHLG	0	0	218214	731.706	0	0	0	27984	0	0	0	519882
B2KF24	113	Tcp11	T	GKGHLGGTPSSHRLG	0	0	45502.5	555.229	0	0	0	4112.5	0	0	0	56190.9
B2KF24	115	Tcp11	S	GHLGGTPSSHRLGMT	0	0	29105.7	0	0	0	0	3062.45	0	0	0	40610.3
B2KF24	141	Tcp11	S	QLEERSLSSSSLKGK	0	0	31218.1	205.614	0	0	94.8449	2204.38	0	0	0	31784.8
B2KF24	144	Tcp11	S	ERSLSSSSLKGKVKD	0	0	34961.3	0	0	0	0	0	0	0	0	25971.6
B2KF24	555	Tcp11	S	EILKTLISPAQTLAT	0	0	53.3248	0	0	0	0	0	0	0	0	791.535
B2KF50	430	Uhrf1bp1	S	PFRRKADSFSSPGKT	1585.22	1421.34	819.76	3709.93	1585.55	5560.39	872.358	2663.11	1194.29	468.339	1462.98	774.51
B2KF50	746	Uhrf1bp1	S	GRLKQSASFGSPVHS	10498.4	55880.5	5471.39	16666.7	10539.3	31139.5	3614.27	14807.3	8336.01	6626.11	10729.4	5002.53
B2KF50	749	Uhrf1bp1	S	KQSASFGSPVHSEAL	241.45	0	5602.28	0	0	679.377	0	0	45.064	0	0	254.456
B2KF50	753	Uhrf1bp1	S	SFGSPVHSEALAPES	0	0	863.654	180.597	0	414.553	0	0	0	0	0	0
B2KF50	774	Uhrf1bp1	S	KTERDLKSLSGSTEG	0	0	0	0	0	0	0	0	94.2673	0	0	0
B2KF50	778	Uhrf1bp1	S	DLKSLSGSTEGPAAA	0	438.772	0	0	0	0	0	0	0	0	437.529	0
B2KF50	779	Uhrf1bp1	T	LKSLSGSTEGPAAAV	0	0	0	0	0	636.049	0	0	0	0	0	0
B2KF50	913	Uhrf1bp1	S	REPKSDASSDQGAVS	0	0	0	0	0	0	333.24	0	0	0	0	91.4542
B2KF50	914	Uhrf1bp1	S	EPKSDASSDQGAVSP	0	0	493.747	1168.93	1008.68	0	0	710.898	489.907	465.148	0	563.965
B2KF50	920	Uhrf1bp1	S	SSDQGAVSPEKVLRD	0	0	0	0	0	0	0	8.54508	10.279	57.1703	0	0
B2KF50	929	Uhrf1bp1	S	EKVLRDGSGENLAAS	18453.8	34384	4722.25	6029.51	7370.05	7706.75	3167.59	7184.85	3741.74	3752.34	6317.46	4967.54
B2KF50	936	Uhrf1bp1	S	SGENLAASQERLPSD	473.407	0	94.5208	0	286.271	0	0	0	0	89.9899	0	162.325
B2KF50	942	Uhrf1bp1	S	ASQERLPSDGELPDP	1316.56	6807.17	529.855	0	308.749	1520.15	262.386	1585.73	613.792	828.714	250.517	721.401
B2KF50	980	Uhrf1bp1	S	SRAQSARSPATLKSP	0	0	638.295	0	142.088	601.668	322.014	0	235.892	494.809	0	586.317
B2KF50	986	Uhrf1bp1	S	RSPATLKSPADRDAA	357.622	3879.93	208.814	0	287.9	322.707	81.2857	459.119	322.992	636.422	0	0
B2KF50	1093	Uhrf1bp1	T	RFFSMKRTVSQQSFD	0	0	0	0	1397	0	0	0	0	0	0	0
B2KF50	1095	Uhrf1bp1	S	FSMKRTVSQQSFDGV	2353.76	0	0	0	0	0	0	1998.17	0	1010.02	0	817.821
B2KF50	1098	Uhrf1bp1	S	KRTVSQQSFDGVSLD	0	1206.58	0	0	0	0	0	0	523.173	393.41	0	379.192
B2KF50	1392	Uhrf1bp1	S	LGCQEKESPTLQQEL	0	3130.87	0	0	0	0	0	0	0	0	0	0
B2KF57	42	Pde4d	S	TRLRFSKSYSFDVDN	0	0	0	0	0	0	1584.77	0	0	0	0	0
B2KF57	44	Pde4d	S	LRFSKSYSFDVDNGT	1628.12	0	0	0	0	0	0	0	74.0499	0	2583.59	0
B2KF73;O88892	20;34	Serf1;Serf1	S	KEDSLTASQRKQRDS	0	0	0	0	0	0	0	0	195.051	0	0	339.801
B2KF73;O88892	27;41	Serf1;Serf1	S	SQRKQRDSEIMQQKQ	0	0	0	0	0	31.7432	0	143.319	15.2728	66.0971	0	0
B2KFM4;E9PVR0;Q2TBA9	69;104;104	Sox5;Sox5;Sox5	Y	VMSSLAPYNSSTSPQ	110.476	0	0	0	311.367	0	0	0	0	0	0	67.8834
B2KFM4;E9PVR0;Q2TBA9	74;109;109	Sox5;Sox5;Sox5	S	APYNSSTSPQKAEEG	12509	19861.7	830.47	1448.96	5300.18	15621.3	6233.67	0	2624.98	4079.48	8488.41	1869.03
B2KFW1	34	Zscan20	S	DSRPEKESHSPVPGP	0	110.954	915.602	0	656.122	275.264	421.803	620.796	502.986	642.488	323.674	2362.34
B2KFW1	36	Zscan20	S	RPEKESHSPVPGPEV	189.5	0	0	419.753	497.933	337.838	0	0	145.105	1906.79	0	1566.47
B2KFW1	222	Zscan20	S	SQETPSPSRQAKKEP	0	51.9299	622.85	0	0	0	0	96.2421	0	382.014	96.654	886.691
B2KFW1	411	Zscan20	S	RTAIRRTSGGPGEAV	0	0	0	0	0	0	0	0	44.516	0	0	126.155
B2KFW1	609	Zscan20	T	EDAVRLLTPDSQPAD	0	0	0	0	136.559	0	0	126.063	0	0	0	0
B2KFW1	849	Zscan20	S	NISMGADSPGACHPN	0	0	304.14	0	0	0	0	182.521	0	214.857	0	845.955
B2KG46;G3UXK5;Q8BR07;Q8BR07-3;Q8BR07-4	546;546;546;546;546	Bicd1;Bicd1;Bicd1;Bicd1;Bicd1	S	RQSRVTRSGSLKGPD	0	0	0	0	0	0	0	408.054	0	0	0	0
B2KG46;G3UXK5;Q8BR07;Q8BR07-3;Q8BR07-4	548;548;548;548;548	Bicd1;Bicd1;Bicd1;Bicd1;Bicd1	S	SRVTRSGSLKGPDDP	0	1129.59	0	1436.71	424.942	0	0	0	859.538	0	0	0
B2KG46;G3UXK5;Q8BR07;Q8BR07-3;Q8BR07-4	570;570;570;570;570	Bicd1;Bicd1;Bicd1;Bicd1;Bicd1	S	LSRRGVSSPVESRTS	0	0	0	1170.73	750.662	0	323.476	808.438	372.779	0	0	0
B2KG46;G3UXK5;Q8BR07;Q8BR07-3;Q8BR07-4	605;605;605;605;605	Bicd1;Bicd1;Bicd1;Bicd1;Bicd1	T	PTISPVITAPPSSPV	0	852.465	0	0	0	0	0	0	0	0	0	0
B2KG46;G3UXK5;Q8BR07;Q8BR07-3;Q8BR07-4	609;609;609;609;609	Bicd1;Bicd1;Bicd1;Bicd1;Bicd1	S	PVITAPPSSPVLDTS	0	0	0	0	0	0	0	0	785.295	0	0	0
B2KG46;G3UXK5;Q8BR07;Q8BR07-3;Q8BR07-4	610;610;610;610;610	Bicd1;Bicd1;Bicd1;Bicd1;Bicd1	S	VITAPPSSPVLDTSD	0	5437.94	0	0	0	0	679.388	0	0	535.152	0	0
B2M1R6;P61979-2	3;3	Hnrnpk;Hnrnpk	T	_____METEQPEETF	6861.97	5307.66	5520.99	9390.04	7776.2	7153.48	4703.31	8783.02	3763.64	6126.37	6373.34	5385.73
B2M1R6;P61979-2	9;9	Hnrnpk;Hnrnpk	T	ETEQPEETFPNTETN	0	0	5983.76	15882.2	0	14463.3	0	10313.6	7549	0	0	8746.86
B2M1R6;P61979-2	36;36	Hnrnpk;Hnrnpk	S	EEQAFKRSRNTDEMV	0	588.663	0	0	159.926	298.692	50.1647	0	0	288.747	0	113.202
B2M1R6;P61979-2	39;39	Hnrnpk;Hnrnpk	T	AFKRSRNTDEMVELR	56.3342	1303.82	200.274	0	79.2551	580.572	63.2861	104.017	1138.53	670.412	96.1553	457.737
B2M1R6;P61979-2	72;72	Hnrnpk;Hnrnpk	Y	IKALRTDYNASVSVP	0	0	0	0	0	0	0	0	0	20.3156	0	0
B2M1R6;P61979-2	75;75	Hnrnpk;Hnrnpk	S	LRTDYNASVSVPDSS	0	0	0	0	0	0	281.411	0	0	0	0	307.199
B2M1R6;P61979-2	77;77	Hnrnpk;Hnrnpk	S	TDYNASVSVPDSSGP	0	397.651	0	0	0	0	0	0	162.653	0	0	0
B2M1R6;P61979-2	192;216	Hnrnpk;Hnrnpk	S	ILDLISESPIKGRAQ	0	3079.34	9646.93	0	347.229	505.351	502.783	2849.25	7754.02	9487.08	0	20679.6
B2M1R6;P61979-2	260;284	Hnrnpk;Hnrnpk	S	RRDYDDMSPRRGPPP	38972.8	134809	54559.4	21453.2	33825.9	38542.2	28242.4	41484.4	40296.4	37843.2	26912.7	65607.2
B2M1R6;P61979-2	355;379	Hnrnpk;Hnrnpk	S	SYAGGRGSYGDLGGP	90.3688	193.248	0	0	0	70.6054	233.87	49.1306	204.088	217.495	0	124.087
B2M1R6;P61979-2	377;401	Hnrnpk;Hnrnpk	S	IPKDLAGSIIGKGGQ	0	1839.11	0	173.442	0	145.319	123.328	0	0	331.394	181.128	146.707
B2M1R6;P61979-2	396;420	Hnrnpk;Hnrnpk	S	IRHESGASIKIDEPL	215.111	0	0	0	46.5171	0	0	0	24.7516	24.3617	0	117.865
B2M1R7;Q61990	50;50	Pcbp2;Pcbp2	S	SGARINISEGNCPER	0	0	0	0	0	64.4857	0	0	0	57.6845	0	70.2127
B2M1R7;Q61990	111;111	Pcbp2;Pcbp2	S	VPASQCGSLIGKGGC	0	622.127	0	0	0	0	0	0	0	0	0	0
B2M1R7;Q61990	169;169	Pcbp2;Pcbp2	S	ICVVMLESPPKGVTI	0	5943.99	5080.12	0	0	69.5727	0	123.116	121.89	121.384	0	7720.49
B2M1R7;Q61990	178;178	Pcbp2;Pcbp2	Y	PKGVTIPYRPKPSSS	0	802.994	247.423	0	83.7797	0	0	0	0	0	0	0
B2M1R7;Q61990	184;184	Pcbp2;Pcbp2	S	PYRPKPSSSPVIFAG	0	0	1758.55	0	0	0	25520.5	0	0	356.451	0	0
B2M1R7;Q61990	262;262	Pcbp2;Pcbp2	S	THGNTGFSGIESSSP	0	0	0	0	0	0	0	0	7025.01	0	0	0
B2M1R7;Q61990	266;266	Pcbp2;Pcbp2	S	TGFSGIESSSPEVKG	0	106.936	0	0	0	0	0	0	0	270.126	0	0
B2M1R7;Q61990	268;268	Pcbp2;Pcbp2	S	FSGIESSSPEVKGYW	35199.9	26853.6	61087.2	17193	18205.3	48462.6	36688	56930.4	35086.7	41715.3	30841	135679
B2RPU2	486	Plekhd1	S	RDQRFRESIYHIMAT	0	0	0	0	910.886	0	1579.91	0	82.4744	0	0	0
B2RPU6;E9Q0B1;Q9D067;Q9D067-4	35;35;35;35	Mdm1;Mdm1;Mdm1;Mdm1	S	PSVGQKYSWAGLRSD	0	0	168.874	0	0	0	164.173	0	0	0	0	585.726
B2RPU6;E9Q0B1;Q9D067;Q9D067-4	74;74;74;74	Mdm1;Mdm1;Mdm1;Mdm1	T	KYLEWNGTVRKKDTL	0	0	0	0	0	0	55.8478	0	0	0	0	0
B2RPU6;E9Q0B1;Q9D067;Q9D067-4	127;127;127;127	Mdm1;Mdm1;Mdm1;Mdm1	S	TRSHSADSRAEGVSD	0	0	0	0	0	0	336.372	0	0	36.6578	0	37.7099
B2RPU6;E9Q0B1;Q9D067;Q9D067-4	133;133;133;133	Mdm1;Mdm1;Mdm1;Mdm1	S	DSRAEGVSDTVEKHQ	0	569.558	107.096	0	0	0	0	0	0	0	0	0
B2RPU6;E9Q0B1;Q9D067;Q9D067-4	145;145;145;145	Mdm1;Mdm1;Mdm1;Mdm1	S	KHQGVTRSHAPVSAD	0	1230.74	0	0	0	0	0	0	0	66.1358	0	0
B2RPU6;E9Q0B1;Q9D067;Q9D067-4	150;150;150;150	Mdm1;Mdm1;Mdm1;Mdm1	S	TRSHAPVSADVELRP	0	3449.11	0	0	114.902	0	1332.77	0	0	160.055	0	2604.09
B2RPU6;E9Q0B1;Q9D067;Q9D067-4	158;158;158;158	Mdm1;Mdm1;Mdm1;Mdm1	S	ADVELRPSSKQPLSQ	812.95	0	0	0	1365	0	442.18	0	0	321.333	0	12.3855
B2RPU6;E9Q0B1;Q9D067;Q9D067-4	159;159;159;159	Mdm1;Mdm1;Mdm1;Mdm1	S	DVELRPSSKQPLSQS	0	0	8009.77	0	703.769	0	3424.74	431.253	0	0	0	0
B2RPU6;E9Q0B1;Q9D067;Q9D067-4	261;216;216;261	Mdm1;Mdm1;Mdm1;Mdm1	S	REYLKGNSSLEMLTP	0	0	0	0	95.7468	0	0	0	0	0	0	0
B2RPU6;E9Q0B1;Q9D067;Q9D067-4	262;217;217;262	Mdm1;Mdm1;Mdm1;Mdm1	S	EYLKGNSSLEMLTPV	5564.35	12104.9	5185.95	1781.74	3574.03	1921.55	8246.74	4132.45	2840.71	5773.47	6347.53	10405.6
B2RPU6;E9Q0B1;Q9D067;Q9D067-4	267;222;222;267	Mdm1;Mdm1;Mdm1;Mdm1	T	NSSLEMLTPVKKADE	0	1051.47	155.975	0	202.729	0	1790.78	0	140.95	294.233	0	791.938
B2RPU6;E9Q0B1;Q9D067;Q9D067-4	315;270;270;315	Mdm1;Mdm1;Mdm1;Mdm1	S	EYRAKFLSPAQYFYK	0	217.021	394.156	0	151.018	68.8	804.415	222.404	136.071	703.746	268.496	672.166
B2RPU6;E9Q0B1;Q9D067;Q9D067-4	367;322;312;357	Mdm1;Mdm1;Mdm1;Mdm1	S	RVQGTHFSRDHLNQI	247.051	318.75	185.919	188.136	134.429	206.757	508.144	177.272	116.476	373.555	0	301.147
B2RPU6;E9Q0B1;Q9D067;Q9D067-4	408;363;353;398	Mdm1;Mdm1;Mdm1;Mdm1	T	LDLAGDLTNHRTPQK	218.92	4802.64	0	0	857.904	197.265	0	928.359	0	3443.25	0	0
B2RPU6;E9Q0B1;Q9D067;Q9D067-4	412;367;357;402	Mdm1;Mdm1;Mdm1;Mdm1	T	GDLTNHRTPQKHPPT	0	5672.92	4559.71	334.5	740.345	211.384	2234.02	936.651	2394.81	3676.39	968.013	10884.6
B2RPU6;E9Q0B1;Q9D067;Q9D067-4	428;383;373;418	Mdm1;Mdm1;Mdm1;Mdm1	S	LEERKVASGEQPLKN	0	315.848	1340.27	121.181	598.347	0	1389.12	439.974	692.634	1261.61	588.028	2583
B2RPU6;E9Q0B1;Q9D067;Q9D067-4	448;403;393;438	Mdm1;Mdm1;Mdm1;Mdm1	S	EMPEPAASVRRKLAW	0	3561.89	0	0	322.639	0	1616.29	220.918	60.2474	471.876	0	384.757
B2RPU6;E9Q0B1;Q9D067;Q9D067-4	495;450;440;485	Mdm1;Mdm1;Mdm1;Mdm1	T	VELEKPDTQTPKADR	0	2311.24	0	0	0	0	1339.52	0	0	285.32	0	603.734
B2RPU6;E9Q0B1;Q9D067;Q9D067-4	497;452;442;487	Mdm1;Mdm1;Mdm1;Mdm1	T	LEKPDTQTPKADRLT	322.06	2762.22	400.113	0	343.362	0	1540.79	0	93.5451	280.153	0	721.716
B2RPU6;E9Q0B1;Q9D067;Q9D067-4	522;477;467;512	Mdm1;Mdm1;Mdm1;Mdm1	T	GKGGRLPTPRLRELG	1431.02	1574.28	859.387	660.287	1898.15	710.413	5661.25	1546.12	633.189	1599.14	936.455	1765.39
B2RPU6;E9Q0B1;Q9D067;Q9D067-4	538;493;483;528	Mdm1;Mdm1;Mdm1;Mdm1	T	QRTHHDLTTPAVGGA	0	0	0	0	0	0	584.44	0	0	0	0	0
B2RPU6;E9Q0B1;Q9D067;Q9D067-4	539;494;484;529	Mdm1;Mdm1;Mdm1;Mdm1	T	RTHHDLTTPAVGGAV	0	0	237.861	0	0	0	0	0	0	0	0	0
B2RPU6;E9Q0B1;Q9D067;Q9D067-4	549;504;494;539	Mdm1;Mdm1;Mdm1;Mdm1	S	VGGAVLVSPSKVKPP	2138.33	18331	8687.15	705.276	878.367	0	3484.5	857.793	2107.67	4125.37	926.326	6156.35
B2RPU6;E9Q0B1;Q9D067;Q9D067-4	551;506;496;541	Mdm1;Mdm1;Mdm1;Mdm1	S	GAVLVSPSKVKPPGL	1003.61	16747.7	0	0	0	373.544	0	0	0	0	0	1715.8
B2RPU6;E9Q0B1;Q9D067;Q9D067-4	565;520;510;555	Mdm1;Mdm1;Mdm1;Mdm1	S	LEQRRRASSQDGLET	2553.38	8070.4	2065.15	1717.17	3720.69	0	11661.7	1060.46	2312.98	5188.64	5288.31	0
B2RPU6;E9Q0B1;Q9D067;Q9D067-4	566;521;511;556	Mdm1;Mdm1;Mdm1;Mdm1	S	EQRRRASSQDGLETL	2133.12	7542.44	4915.92	1685.52	4003.18	1643.37	12473	3497.71	1759.34	8918.81	5742.2	7437.5
B2RPU6;E9Q0B1;Q9D067;Q9D067-4	630;585;575;620	Mdm1;Mdm1;Mdm1;Mdm1	S	KILDRQPSTPGQLPP	0	728.854	1522.66	0	423.082	1081.18	0	0	2261.72	4502.66	282.431	0
B2RPU6;E9Q0B1;Q9D067;Q9D067-4	631;586;576;621	Mdm1;Mdm1;Mdm1;Mdm1	T	ILDRQPSTPGQLPPC	0	885.589	1489.63	0	0	440.201	26642.6	0	1485.36	4687.68	0	4848.16
B2RPU6;E9Q0B1;Q9D067;Q9D067-4	687;642;632;677	Mdm1;Mdm1;Mdm1;Mdm1	S	DEDADRLSEISARSA	0	348.081	51.722	0	0	0	0	0	0	0	0	0
B2RPU6;E9Q0B1;Q9D067;Q9D067-4	693;648;638;683	Mdm1;Mdm1;Mdm1;Mdm1	S	LSEISARSAVSSLRA	0	0	212.261	0	0	134.08	733.661	291.266	0	255.198	0	297.792
B2RPU6;E9Q0B1;Q9D067;Q9D067-4	697;652;642;687	Mdm1;Mdm1;Mdm1;Mdm1	S	SARSAVSSLRAFQTL	0	3612.69	0	468.833	0	0	1230.94	342.709	0	1023.81	481.159	0
B2RPZ5;Q8CDU6	9;9	Hectd2;Hectd2	S	SEAARDLSPGAPPAV	394.822	4382.72	6615.78	514.215	0	309.877	0	316.493	0	182.361	0	12563.4
B2RPZ5;Q8CDU6	75;75	Hectd2;Hectd2	S	KEAAENRSSPTHLAL	0	2858.31	0	0	0	0	0	0	0	0	0	4580.27
B2RPZ5;Q8CDU6	76;76	Hectd2;Hectd2	S	EAAENRSSPTHLALP	0	12036.7	2006.38	0	0	0	100.791	145.543	0	0	0	3748.79
B2RPZ5;Q8CDU6	78;78	Hectd2;Hectd2	T	AENRSSPTHLALPNI	129.642	0	0	0	0	0	113.247	0	0	0	0	0
B2RQ06;Q9JKD9	144;144	Zbtb32;Zbtb32	S	GSERGLGSPGEKQKP	0	0	0	0	0	0	0	0	0	0	2526.7	0
B2RQ06;Q9JKD9	428;428	Zbtb32;Zbtb32	S	QAHMRGHSPSRLPPG	0	0	298.803	0	0	0	0	0	0	0	0	706.136
B2RQ80;E9PUL9	795;766	Tnik;Tnik	S	TRPSRPASYKKAIDE	0	9643.11	0	0	0	0	0	0	129.903	0	0	0
B2RQC2	74	Usp42	S	VPEKSKPSPPKDQVL	35.9308	0	54887.7	0	0	562.906	0	832.396	2160.43	2346.95	0	36187.9
B2RQC2	426	Usp42	S	ESAHPAHSPGQSSPR	0	88.5897	667.39	0	0	125.899	0	0	53.4421	62.3443	0	2106.72
B2RQC2	430	Usp42	S	PAHSPGQSSPRPGVS	0	0	0	0	692.406	0	0	0	0	0	0	2.43341
B2RQC2	431	Usp42	S	AHSPGQSSPRPGVSQ	0	0	0	0	0	0	658.425	0	1643	0	0	13903.5
B2RQC2	437	Usp42	S	SSPRPGVSQRVVNNK	0	0	0	221.944	0	0	0	0	0	0	0	0
B2RQC2	481	Usp42	S	DTPSSSVSSPNGNTS	0	0	4041.22	0	0	0	0	0	0	0	0	0
B2RQC2	482	Usp42	S	TPSSSVSSPNGNTSV	0	134.909	4472.2	146.276	182.593	376.535	0	0	524.809	158.511	0	9555.21
B2RQC2	577	Usp42	S	NVPTTSTSPSEACPK	0	0	0	0	0	0	0	0	0	0	0	134.002
B2RQC2	699	Usp42	T	NGLPGKVTPAPLQSV	0	0	0	0	0	0	0	0	0	0	0	517.842
B2RQC2	733	Usp42	T	GEESWTTTGGSSPKD	0	0	0	0	0	0	0	0	0	0	0	8.35322
B2RQC2	737	Usp42	S	WTTTGGSSPKDPVSQ	665.392	1642.82	6306.91	216.623	435.992	0	663.62	882.519	1158.44	973.898	989.428	9823.07
B2RQC2	858	Usp42	S	AEVVERLSPAPSVLT	0	0	2492.45	0	0	0	25.9985	0	0	0	0	3921.6
B2RQC2	936	Usp42	S	GPKAQEPSPAKEKMS	0	0	35.6123	0	0	0	0	0	0	0	0	468.757
B2RQC2	1013	Usp42	S	LGHGDRASPERRSLS	532.057	856.633	4367.14	0	399.728	0	0	0	93.2656	89.5116	0	3911.57
B2RQC2	1072	Usp42	T	RYYHDRYTPLYTARD	0	0	598.838	0	0	65.3299	0	0	0	0	0	576.748
B2RQC2	1125	Usp42	S	KERPHFNSPREAPSL	0	0	853.913	0	56.106	56.5298	42.7974	116.832	142.987	91.051	244.267	2013.81
B2RQC2	1147	Usp42	S	LQEKAALSVQDSSHS	0	0	483.985	0	0	0	0	0	57.3855	0	0	3012.07
B2RQC2	1151	Usp42	S	AALSVQDSSHSLPER	0	0	4979.17	0	0	0	0	0	0	0	0	7396.92
B2RQC2	1152	Usp42	S	ALSVQDSSHSLPERF	0	0	0	0	0	0	0	0	0	0	0	10265.7
B2RQC2	1154	Usp42	S	SVQDSSHSLPERFHE	0	0	4643.78	0	0	0	0	0	0	0	0	7511.32
B2RQC2	1227	Usp42	S	ESRHQQESDFSGAYS	0	0	1102.72	0	0	0	0	0	141.374	0	0	634.829
B2RQC2	1233	Usp42	Y	ESDFSGAYSDADLHR	0	0	0	0	0	0	0	0	525.233	0	0	0
B2RQC2	1234	Usp42	S	SDFSGAYSDADLHRH	0	453.059	8605.53	83.3843	0	0	0	0	521.863	65.0212	0	4847.78
B2RQC2	1255	Usp42	S	KKRHSRKSEDFIKDV	0	64.3102	894.19	0	86.5535	88.9347	91.3689	121.083	173.278	198.915	92.8703	1665.57
B2RQC6;E9QAI5	690;627	Cad;Cad	S	VNARLSRSSALASKA	0	0	0	0	0	108.814	0	0	0	0	0	0
B2RQC6;E9QAI5	1038;975	Cad;Cad	S	QCRVLGTSPEAIDSA	0	0	0	0	0	0	0	0	0	241.236	0	333.648
B2RQC6;E9QAI5	1222;1159	Cad;Cad	S	CNVRVSRSFPFVSKT	0	0	0	0	0	417.685	0	0	0	0	0	0
B2RQC6;E9QAI5	1406;1343	Cad;Cad	S	GAGGRRLSSFVTKGY	5606.13	6090.55	5010.13	12028	6204.03	4488.84	9030.44	30297.4	9359.84	7852.36	10599.5	2723.9
B2RQC6;E9QAI5	1407;1344	Cad;Cad	S	AGGRRLSSFVTKGYR	0	0	0	0	0	3471.5	0	22669.3	8340.22	764.443	0	0
B2RQC6;E9QAI5	1823;1760	Cad;Cad	S	VVPQPPPSTPATTEI	2742.5	0	0	0	0	0	0	0	100.899	0	0	115.775
B2RQC6;E9QAI5	1824;1761	Cad;Cad	T	VPQPPPSTPATTEIT	0	0	0	0	453.032	0	0	0	0	0	0	0
B2RQC6;E9QAI5	1827;1764	Cad;Cad	T	PPPSTPATTEITTTP	0	0	0	0	0	0	0	0	0	14451.1	0	0
B2RQC6;E9QAI5	1828;1765	Cad;Cad	T	PPSTPATTEITTTPE	0	0	0	0	0	5753.49	0	0	0	0	0	0
B2RQC6;E9QAI5	1832;1769	Cad;Cad	T	PATTEITTTPERPRR	0	0	0	0	0	0	0	0	0	0	5799.11	43781.8
B2RQC6;E9QAI5	1833;1770	Cad;Cad	T	ATTEITTTPERPRRV	0	0	16412.4	0	0	0	4980.92	54609.4	0	27057.4	5775.87	41135.9
B2RQC6;E9QAI5	1859;1796	Cad;Cad	S	PPRIHRASDPGLPAE	19606.9	32797.3	36399.9	9481.22	11304	44819.3	22161.9	147867	36655.8	46328.1	49173.5	57273.8
B2RQC6;E9QAI5	1884;1821	Cad;Cad	T	VEPELMGTPDGPCYP	0	0	0	0	0	373.82	328.795	629.619	0	2107.79	0	0
B2RQC6;E9QAI5	1900;1837	Cad;Cad	S	PPVPRQASPQNLGSS	0	0	0	0	0	0	0	0	275.165	1010.99	0	0
B2RQC6;E9QAI5	1938;1875	Cad;Cad	S	QFTKDQMSHLFNVAH	684.007	1293.56	746.856	199.687	175.265	1802.71	1209.89	6143.25	659.015	1398.99	828.295	2934.8
B2RQE8	342	Arhgap42	Y	MDGKEPIYTLPAIIS	3054.1	769.96	1301.65	3339.05	3632.5	11523.1	20974.1	1992.18	2929.2	4892.95	12484.4	1277.37
B2RQE8	553	Arhgap42	S	IPLPQPQSRSGSRRT	1892.56	253.536	414.043	649.012	1766.51	6488.44	20893	1215.27	4977.37	6370.6	6002.73	781.387
B2RQE8	566	Arhgap42	S	RTRAICLSTGSRKPR	0	0	0	0	0	711.649	0	0	95.5194	87.2922	0	0
B2RQE8	567	Arhgap42	T	TRAICLSTGSRKPRG	0	0	0	0	0	0	0	0	0	182.716	0	0
B2RQE8	569	Arhgap42	S	AICLSTGSRKPRGRY	0	0	0	0	0	169.985	172.602	0	224.345	150.194	53.787	0
B2RQE8	648	Arhgap42	T	KSQGLWTTSPESSSR	0	0	0	0	0	0	0	0	0	0	0	142.642
B2RQE8	649	Arhgap42	S	SQGLWTTSPESSSRE	0	0	0	0	144.667	114.242	0	0	301.475	0	0	0
B2RQE8	680	Arhgap42	S	ITIPGNVSPPIDLVK	0	0	0	0	0	0	0	0	81.3255	0	0	0
B2RQE8	691	Arhgap42	Y	DLVKKGPYGLSGLKR	0	0	0	0	0	220.421	1341.15	0	0	157.715	0	0
B2RQE8	700	Arhgap42	S	LSGLKRSSASSSLRS	0	0	0	0	0	90.551	101.858	0	0	0	0	0
B2RQE8	720	Arhgap42	S	GNKSYSGSIQSLTSI	137.156	0	0	111.315	212.138	1050.9	980.643	0	335.221	0	287.101	0
B2RQE8	723	Arhgap42	S	SYSGSIQSLTSIGSK	0	0	0	0	0	657.412	412.614	0	239.058	82.162	0	0
B2RQE8	756	Arhgap42	S	LRLDTASSNGYQRPG	0	0	127.03	0	0	0	0	0	0	653.914	0	0
B2RQE8	759	Arhgap42	Y	DTASSNGYQRPGSVV	210.742	238.845	334.212	573.52	824.03	3854.8	5920.4	1023.97	1499.15	2258.42	2173.39	486.054
B2RQE8	764	Arhgap42	S	NGYQRPGSVVAAKAQ	0	0	0	0	0	290.565	200.333	0	209.555	113.181	0	0
B2RQE8	778	Arhgap42	S	QLFENAGSPKPVSSG	0	43.9125	0	541.383	520.369	6504.52	1768.13	230.928	1142.2	229.341	221.922	0
B2RQE8	784	Arhgap42	S	GSPKPVSSGRQAQAM	0	0	0	0	0	0	654.18	0	0	0	0	0
B2RQG2	122	Phf3	S	RDRVEDNSVRSPRKS	4734.68	5170.26	13862.4	0	0	0	4893.78	15617.1	114.174	25.8746	7713.43	24541.8
B2RQG2	125	Phf3	S	VEDNSVRSPRKSPRL	5032.31	9249.18	14063.4	3538.33	9164.56	12937.7	4925.8	15214.1	12170.5	13534.5	8158.27	23883.8
B2RQG2	249	Phf3	S	QGEVNVPSPELDCPL	0	0	0	0	0	0	0	0	0	284.295	0	0
B2RQG2	281	Phf3	S	ECKAKTNSSPLFKFP	0	0	0	0	0	0	0	0	3009.92	0	0	0
B2RQG2	282	Phf3	S	CKAKTNSSPLFKFPV	3612.94	6644.86	2471.33	1099.21	2223.93	2692.39	1710.07	2267.65	2717.97	3960.55	3545.12	2384.23
B2RQG2	367	Phf3	T	CHLELKNTVDIVDKP	124.125	2296.5	0	0	0	0	0	0	0	32.0266	0	0
B2RQG2	377	Phf3	S	IVDKPENSPQRNELE	3016.5	4860.8	5638.56	1262.06	2346.1	2877.13	2765.74	3309.3	3699.31	7078.3	1701.02	2898.49
B2RQG2	510	Phf3	S	VKAVKRNSGEPEPQP	2947.21	1773.63	1133.67	0	1349.86	1593.38	1335.34	1549.55	2512.92	2965.7	1939.76	2272.08
B2RQG2	839	Phf3	S	LAPLRKLSQPHLPRR	162.04	657.039	726.825	876.379	609.515	637.929	2488.43	780.397	2685.65	1386.97	970.68	747.059
B2RQG2	1063	Phf3	S	QEPSANKSMEKPDVS	0	267.671	0	0	0	0	9.23253	0	102.686	0	0	36.3563
B2RQG2	1112	Phf3	S	APPIDDLSPKTVKVV	8212.22	25107.9	6816.82	734.331	10278.8	14297.5	4595.36	3776.12	6474.06	9475.11	8703.38	14875.3
B2RQG2	1163	Phf3	S	ESPKSTFSPTPRPEM	0	13488.2	2821.2	0	4648.66	1055.78	1464.38	1877.38	4464.35	8543.24	4767.01	2582.86
B2RQG2	1165	Phf3	T	PKSTFSPTPRPEMPG	0	762.155	0	0	0	0	0	0	0	0	0	0
B2RQG2	1529	Phf3	S	SVGSSSISPGPLASL	0	266.109	0	0	357.341	304.317	193.072	217.418	315.374	427.071	367.933	327.528
B2RQG2	1582	Phf3	S	LLQDQENSLQDNRTS	0	515.885	0	0	0	146.029	33.6479	143.102	132.55	286.552	0	65.2542
B2RQG2	1590	Phf3	S	LQDNRTSSDSPCWPG	406.695	0	0	0	0	0	0	0	0	0	0	0
B2RQG2	1592	Phf3	S	DNRTSSDSPCWPGTG	0	0	0	0	921.608	0	1300.88	1178.3	852.982	1000.07	0	1297.89
B2RQG2	1687	Phf3	S	GGEGKLPSQEKSSCV	0	0	71.3585	0	0	0	0	0	0	0	0	66.1719
B2RQG2	1780	Phf3	S	PRASTNFSPMRPQQP	0	0	372.345	0	0	151.224	0	163.056	324.354	95.382	0	795.307
B2RQG2	1882	Phf3	S	RRPERRHSDPWGRQD	2859.01	3222.24	863.897	1321.36	1395.77	2943.09	2493.31	2288.52	2864.9	2120.06	908.895	697.763
B2RQG2	1909	Phf3	S	GDRQRFYSDSHHLKR	556.81	1596.39	238.771	133.886	467.687	520.522	1400.9	1088.39	774.558	1349.43	408.98	365.332
B2RQG2	1911	Phf3	S	RQRFYSDSHHLKRER	0	0	0	0	72.1432	0	0	0	0	0	0	0
B2RQK7;Q8BWB1	92;89	Synpo2l;Synpo2l	S	RRVTDEGSVRSPSPG	17.0609	0	1228.48	648.735	0	0	50.9942	0	10.058	0	0	192.814
B2RQK7;Q8BWB1	95;92	Synpo2l;Synpo2l	S	TDEGSVRSPSPGELQ	0	0	0	0	0	0	0	0	0	0	0	19.2921
B2RQK7;Q8BWB1	97;94	Synpo2l;Synpo2l	S	EGSVRSPSPGELQVL	0	0	0	1800.76	0	0	0	0	0	0	0	158.489
B2RQK7;Q8BWB1	108;105	Synpo2l;Synpo2l	S	LQVLSPLSPLSPEPP	0	0	0	141.025	0	0	0	0	0	0	0	0
B2RQK7;Q8BWB1	166;163	Synpo2l;Synpo2l	S	RRGPARPSLPGAPPD	0	0	13757.4	11742.4	0	0	2236.94	0	0	0	0	4307.48
B2RQK7;Q8BWB1	176;173	Synpo2l;Synpo2l	Y	GAPPDEVYLSDSPAE	0	0	0	0	0	103.58	0	0	0	0	1861.7	39482.6
B2RQK7;Q8BWB1	178;175	Synpo2l;Synpo2l	S	PPDEVYLSDSPAEPA	6006.45	0	92430.6	71916.1	0	110.208	5147.9	0	0	0	2301.24	48774.7
B2RQK7;Q8BWB1	180;177	Synpo2l;Synpo2l	S	DEVYLSDSPAEPAPV	0	0	63547.3	0	0	0	0	0	0	0	0	0
B2RQK7;Q8BWB1	264;261	Synpo2l;Synpo2l	S	AKLQRAESLQEKSVK	0	0	989.884	707.97	0	0	0	0	0	0	0	50.3698
B2RQK7;Q8BWB1	282;279	Synpo2l;Synpo2l	S	TKCRTIASLLTAAPN	0	0	912.275	1345.07	0	0	0	0	0	0	0	0
B2RQK7;Q8BWB1	285;282	Synpo2l;Synpo2l	T	RTIASLLTAAPNPHS	0	0	0	721.915	0	0	0	0	0	53.2584	0	0
B2RQK7;Q8BWB1	292;289	Synpo2l;Synpo2l	S	TAAPNPHSKGVLMFK	0	0	327.196	246.213	0	0	0	0	0	0	0	118.073
B2RQK7;Q8BWB1	371;368	Synpo2l;Synpo2l	S	AGLGTAESQNSGLGG	0	0	987.67	0	0	0	0	0	0	0	0	0
B2RQK7;Q8BWB1	374;371	Synpo2l;Synpo2l	S	GTAESQNSGLGGQLS	0	0	2108.69	2883.11	0	0	0	0	0	0	0	0
B2RQK7;Q8BWB1	400;397	Synpo2l;Synpo2l	S	QQRQRVASSSQELAQ	0	0	5860.84	13784	0	0	0	0	0	0	0	0
B2RQK7;Q8BWB1	421;418	Synpo2l;Synpo2l	S	LNGQSLQSPPRAQSA	0	0	2621.73	13521.5	0	0	464.725	0	0	0	0	767.855
B2RQK7;Q8BWB1	472;469	Synpo2l;Synpo2l	T	NRSARPFTPGLQGQR	2953.59	0	34360.1	31831.7	0	160.564	1110.77	230.05	0	0	1894.13	9625.95
B2RQK7;Q8BWB1	480;477	Synpo2l;Synpo2l	S	PGLQGQRSGTTSVIF	0	0	0	46.4699	0	0	0	0	0	0	0	0
B2RQK7;Q8BWB1	484;481	Synpo2l;Synpo2l	S	GQRSGTTSVIFRPLA	0	0	76.6195	0	0	0	0	0	0	0	0	0
B2RQK7;Q8BWB1	608;605	Synpo2l;Synpo2l	S	PAVPEPASVREQRIS	0	0	1586.64	1607.06	0	0	79.2611	0	0	0	0	0
B2RQK7;Q8BWB1	615;612	Synpo2l;Synpo2l	S	SVREQRISVPAARTG	0	0	1451.11	1579.23	0	0	85.6103	0	0	0	87.7917	125.972
B2RQK7;Q8BWB1	702;699	Synpo2l;Synpo2l	S	YKTLPQVSPKTPPPM	0	0	5907.77	7081.76	0	0	0	0	0	0	0	603.164
B2RQK7;Q8BWB1	705;702	Synpo2l;Synpo2l	T	LPQVSPKTPPPMAPK	17177	0	561611	612213	163.911	1391.05	9158.85	669.395	0	0	12338.2	62141.2
B2RQK7;Q8BWB1	713;710	Synpo2l;Synpo2l	T	PPPMAPKTPPPTTPK	1448.34	0	211691	224026	0	0	2519.35	0	0	0	0	36722.9
B2RQK7;Q8BWB1	717;714	Synpo2l;Synpo2l	T	APKTPPPTTPKTPPP	0	0	0	8251	0	0	0	0	0	0	0	0
B2RQK7;Q8BWB1	718;715	Synpo2l;Synpo2l	T	PKTPPPTTPKTPPPV	0	0	41227.4	135.587	0	0	432.098	0	0	0	0	96.8418
B2RQK7;Q8BWB1	721;718	Synpo2l;Synpo2l	T	PPPTTPKTPPPVAPK	0	0	76592.2	49177.4	0	0	1027.26	0	0	0	0	12853.5
B2RQK7;Q8BWB1	772;769	Synpo2l;Synpo2l	Y	RQSRADRYVVEATSG	0	0	1760.76	150.413	0	0	0	0	0	0	0	0
B2RQK7;Q8BWB1	777;774	Synpo2l;Synpo2l	T	DRYVVEATSGSSLNP	0	0	0	10816.2	0	0	0	0	0	0	0	0
B2RQK7;Q8BWB1	780;777	Synpo2l;Synpo2l	S	VVEATSGSSLNPGLR	0	0	1009.17	13826.3	0	0	560.128	0	0	0	0	0
B2RQK7;Q8BWB1	781;778	Synpo2l;Synpo2l	S	VEATSGSSLNPGLRP	0	0	2862.87	1777.38	0	0	464.832	0	0	0	0	465.415
B2RQK7;Q8BWB1	790;787	Synpo2l;Synpo2l	S	NPGLRPRSPSPTPSL	0	0	69178.8	126431	0	0	4054.11	0	0	0	150.506	11965.6
B2RQK7;Q8BWB1	792;789	Synpo2l;Synpo2l	S	GLRPRSPSPTPSLPP	0	0	0	46731.7	0	0	0	0	0	0	0	8680.71
B2RQK7;Q8BWB1	842;839	Synpo2l;Synpo2l	T	QSQGPRVTPKQGIKA	676.339	0	1327.19	1218.31	0	0	0	0	0	0	0	267.833
B2RQK7;Q8BWB1	873;870	Synpo2l;Synpo2l	T	CFDEGSSTPGPTSGP	0	0	0	575.039	0	0	0	0	0	0	0	0
B2RQK7;Q8BWB1	893;890	Synpo2l;Synpo2l	S	VQEIRRFSTPAPQPT	29328.8	907.34	144654	87705.2	1922.18	4935.7	30873.5	5055.16	730.753	390.076	45905.8	62804.3
B2RQK7;Q8BWB1	894;891	Synpo2l;Synpo2l	T	QEIRRFSTPAPQPTA	0	0	121620	149086	0	0	887.458	0	0	0	0	16711
B2RQK7;Q8BWB1	900;897	Synpo2l;Synpo2l	T	STPAPQPTAEPLAPT	2268.78	0	20629.5	2323.48	0	4463.38	47.7749	57.7243	0	0	0	777.261
B2RQK7;Q8BWB1	915;912	Synpo2l;Synpo2l	T	VLVPRAATTLDEPIW	0	0	26910.8	16174.5	0	0	2143.97	224.985	0	0	4705.65	4965.97
B2RQK7;Q8BWB1	929;926	Synpo2l;Synpo2l	T	WRAELASTPVPNPDH	9698.5	0	99131.8	155263	0	629.354	4677.4	0	0	0	8243.35	24781.8
B2RQK7;Q8BWB1	948;945	Synpo2l;Synpo2l	S	RSFAAAPSSCGFQVA	0	0	6598.98	5359.93	0	0	97.0979	0	0	0	0	1635.21
B2RQK7;Q8BWB1	949;946	Synpo2l;Synpo2l	S	SFAAAPSSCGFQVAR	0	0	1807.21	4148.45	0	0	0	0	0	0	0	0
B2RQR2;D3YUX2;Q8VBX6;Q8VBX6-4	230;230;230;230	Mpdz;Mpdz;Mpdz;Mpdz	S	RGSLPPVSSPRISRS	0	0	988.458	45049.2	17413.8	774.909	184.085	315.24	2601.81	5230.2	0	0
B2RQR2;D3YUX2;Q8VBX6;Q8VBX6-4	231;231;231;231	Mpdz;Mpdz;Mpdz;Mpdz	S	GSLPPVSSPRISRSP	0	0	16420.6	27.8516	2634.42	0	11270.2	3640.49	510.058	0	11382.1	0
B2RQR2;D3YUX2;Q8VBX6;Q8VBX6-4	466;466;466;466	Mpdz;Mpdz;Mpdz;Mpdz	S	TLMRKGASQEAELTS	609.895	5171.03	0	320.038	166.02	44.2091	191.731	103.181	114.573	73.5233	308.123	53.5274
B2RQR2;D3YUX2;Q8VBX6;Q8VBX6-4	477;477;477;477	Mpdz;Mpdz;Mpdz;Mpdz	T	ELTSRGDTAKDVDLP	2136.24	0	0	814.535	0	0	0	0	428.812	711.333	0	0
B2RQR2;D3YUX2;Q8VBX6;Q8VBX6-4	496;496;496;496	Mpdz;Mpdz;Mpdz;Mpdz	S	EKDEESLSLKRNTSI	0	1397.18	453.542	66.6316	107.754	212.929	579.587	115.179	248.802	111.452	567.371	256.791
B2RQR2;D3YUX2;Q8VBX6;Q8VBX6-4	783;783;783;783	Mpdz;Mpdz;Mpdz;Mpdz	S	VAKPLPLSPEEGYVS	673.555	60669.8	206.437	1978.14	0	0	0	0	201.642	183.314	0	241.291
B2RQR2;D3YUX2;Q8VBX6;Q8VBX6-4	799;799;799;799	Mpdz;Mpdz;Mpdz;Mpdz	S	KEDAFLCSPHACKES	0	4492.79	0	0	0	0	0	0	0	0	0	43.929
B2RQR2;D3YUX2;Q8VBX6;Q8VBX6-4	908;908;908;908	Mpdz;Mpdz;Mpdz;Mpdz	S	LQRQHAGSPPTDMRP	7547.92	27065.6	2397.47	4256.98	2989.06	1433.66	4353.04	0	1552.53	1348.98	9845.71	2428.18
B2RQR2;D3YUX2;Q8VBX6;Q8VBX6-4	919;919;919;919	Mpdz;Mpdz;Mpdz;Mpdz	S	DMRPAPTSGFPISDY	0	0	376.11	0	0	0	938.56	0	0	0	0	0
B2RQR2;D3YUX2;Q8VBX6;Q8VBX6-4	926;926;926;926	Mpdz;Mpdz;Mpdz;Mpdz	Y	SGFPISDYTTTNAVE	0	0	0	0	0	0	0	0	122.217	0	0	0
B2RQR2;D3YUX2;Q8VBX6;Q8VBX6-4	1066;1066;1066;1066	Mpdz;Mpdz;Mpdz;Mpdz	S	RAMLRRHSLIGPDIK	6296.06	27733.8	4413.45	10090	2792.44	3959.82	4805.24	1351.74	1741.84	926.724	3908.21	736.489
B2RQR2;D3YUX2;Q8VBX6;Q8VBX6-4	1251;1238;1237;1237	Mpdz;Mpdz;Mpdz;Mpdz	S	IINRPRKSPLPSLPH	0	0	42.5094	0	0	0	0	0	0	0	0	188.272
B2RQR2;D3YUX2;Q8VBX6;Q8VBX6-4	1345;1332;1331;1331	Mpdz;Mpdz;Mpdz;Mpdz	S	NIQERYGSLTGQLHV	55.0666	0	0	0	0	130.512	0	0	0	0	0	0
B2RQR2;D3YUX2;Q8VBX6;Q8VBX6-4	1602;1589;1588;1588	Mpdz;Mpdz;Mpdz;Mpdz	S	PDLEPIPSTSRSSTP	0	0	0	0	0	0	0	0	0	0	0	156.5
B2RQR2;D3YUX2;Q8VBX6;Q8VBX6-4	1738;1725;1726;1724	Mpdz;Mpdz;Mpdz;Mpdz	S	PGKGLGLSIVGKRND	0	0	0	0	122.932	0	189.848	53.9191	0	0	0	0
B2RQR2;D3YUX2;Q8VBX6;Q8VBX6-4	1746;1733;1734;1732	Mpdz;Mpdz;Mpdz;Mpdz	T	IVGKRNDTGVFVSDI	0	0	0	0	0	89.8419	0	0	0	0	0	0
B2RQR2;D3YUX2;Q8VBX6;Q8VBX6-4	1817;1804;1805;1803	Mpdz;Mpdz;Mpdz;Mpdz	S	FHSERRPSQSSQVSE	0	0	0	0	0	0	637.318	0	166.419	0	0	0
B2RQR5;Q8BPQ7	3;3	Sgsm1;Sgsm1	S	_____MASVPAEAET	0	0	0	0	108.97	231.311	0	45.7248	146.924	0	0	83.768
B2RQR5;Q8BPQ7	229;229	Sgsm1;Sgsm1	S	LCIQKRHSSGSMDDR	0	15829.7	0	0	556.743	0	293.542	1915.13	1088.95	103.994	0	0
B2RQR5;Q8BPQ7	230;230	Sgsm1;Sgsm1	S	CIQKRHSSGSMDDRP	0	9955.7	0	0	0	0	0	1071.29	1062.6	0	0	0
B2RQR5;Q8BPQ7	232;232	Sgsm1;Sgsm1	S	QKRHSSGSMDDRPSI	0	17659.3	0	390.99	0	115.448	458.831	0	0	0	0	0
B2RQR5;Q8BPQ7	397;397	Sgsm1;Sgsm1	S	FPKLRKRSPQGSSES	0	1107.23	0	0	0	0	0	0	0	0	0	0
B2RQR5;Q8BPQ7	455;455	Sgsm1;Sgsm1	S	QPSPRKSSCSSCSQS	0	0	0	0	0	0	0	0	11.0556	0	0	0
B2RQR5;Q8BPQ7	629;629	Sgsm1;Sgsm1	S	AAALAKCSSGASLDS	143.71	0	0	66.1022	119.953	0	0	0	0	0	0	0
B2RQR5;Q8BPQ7	630;630	Sgsm1;Sgsm1	S	AALAKCSSGASLDSH	148.18	0	0	0	211.902	0	0	2993.81	578.75	0	0	0
B2RQR5;Q8BPQ7	633;633	Sgsm1;Sgsm1	S	AKCSSGASLDSHLHR	0	9595.24	0	186.81	131.68	0	0	0	606.66	0	0	0
B2RQR5;Q8BPQ7	646;646	Sgsm1;Sgsm1	S	HRMLHRDSTISNESS	0	5437.34	0	0	0	0	206.586	3238.49	1188.81	0	0	0
B2RQR5;Q8BPQ7	647;647	Sgsm1;Sgsm1	T	RMLHRDSTISNESSQ	0	4527.64	0	0	0	0	0	272.44	1041.05	40.3281	0	0
B2RQS1;Q9ERG2	150;150	Strn3;Strn3	T	QGDLKMPTFESEETK	0	0	175.745	962.922	0	0	0	0	92.0338	0	0	41.7205
B2RQS1;Q9ERG2	153;153	Strn3;Strn3	S	LKMPTFESEETKDVE	0	2374.04	0	0	0	0	0	0	0	0	0	0
B2RQS1;Q9ERG2	171;171	Strn3;Strn3	T	APQNSQLTWKQGRQL	1894.19	4441.6	1941.92	4565.09	1829.75	3088.6	6966.53	3073.17	1346.24	2573.05	4452.85	3751.25
B2RQS1;Q9ERG2	202;202	Strn3;Strn3	S	VRSQRVRSLLGLSNS	897.348	3205.32	2561.64	6839.5	821.941	3067.01	4918.84	1333.7	438.044	5349.08	1370.78	1815.36
B2RQS1;Q9ERG2	207;207	Strn3;Strn3	S	VRSLLGLSNSEPNGS	269.493	12387.5	815.191	1833.94	0	0	113.237	0	1312.38	4674.49	0	1696.92
B2RQS1;Q9ERG2	209;209	Strn3;Strn3	S	SLLGLSNSEPNGSVE	0	0	0	0	0	0	0	0	1465.32	0	0	0
B2RQS1;Q9ERG2	214;214	Strn3;Strn3	S	SNSEPNGSVEAKNLE	2936.94	11688.2	4437.69	20353.8	627.207	366.705	669.554	819.754	747.266	494.377	2364.57	2391.41
B2RQS1;Q9ERG2	229;229	Strn3;Strn3	S	QILNGGESPKQKGQE	42318.7	138391	26224.7	30160.1	12335	10963.7	18407.2	15539.9	11206.9	15814.9	23947.4	22861.1
B2RQS1;Q9ERG2	435;519	Strn3;Strn3	S	VPAKKSASLDVEPIY	0	1229.98	224.123	0	193.942	0	215.481	0	0	85.9509	0	202.819
B2RR03;P56400	194;186	Gp1bb;Gp1bb	S	RARARARSIQEFSLT	55311.2	6453.44	8328.9	101564	9115.08	22502.9	47329.9	3347.82	2303.55	33029.9	24139	8371.53
B2RR03;P56400	199;191	Gp1bb;Gp1bb	S	ARSIQEFSLTAPLVA	47146.6	851.656	0	85117.4	0	0	29816.4	0	0	53535.8	0	36.1714
B2RR03;P56400	201;193	Gp1bb;Gp1bb	T	SIQEFSLTAPLVAES	0	2452.45	0	0	0	0	13310.9	0	0	7419.33	0	0
B2RR82;E9QNG1;Q9Z0R6	110;110;110	Itsn2;Itsn2;Itsn2	S	MKQPPMFSPLISARF	635.446	40613.4	604.212	743.013	1081.71	3465.31	2677.54	868.961	787.421	959.494	0	566.759
B2RR82;E9QNG1;Q9Z0R6	211;211;211	Itsn2;Itsn2;Itsn2	S	ASIQKAQSLIDLGSS	3006.71	0	2018.98	3291.91	2357.83	3124.63	3948.61	0	2178.49	5458.28	4378.68	2587.07
B2RR82;E9QNG1;Q9Z0R6	231;231;231	Itsn2;Itsn2;Itsn2	S	TASLSGNSPKTGTSE	0	1123.46	87.259	135.45	0	0	124.884	0	0	0	0	0
B2RR82;E9QNG1;Q9Z0R6	491;491;491	Itsn2;Itsn2;Itsn2	S	RLSSRKKSLHLELEA	1003.18	1755.04	109.317	347.289	401.111	432.074	277.229	145.15	224.294	633.571	1191.46	164.414
B2RR82;E9QNG1;Q9Z0R6	554;554;554	Itsn2;Itsn2;Itsn2	Y	EYQNKLIYLVPEKQL	0	0	0	284.053	54.0702	139.025	116.445	191.306	1162.21	976.704	0	108.967
B2RR82;E9QNG1;Q9Z0R6	574;574;574	Itsn2;Itsn2;Itsn2	T	KNMQLSNTPDSGISL	0	305.186	97.2684	0	379.366	631.512	562.113	67.3114	451.492	914.596	471.232	319.566
B2RR82;E9QNG1;Q9Z0R6	865;838;838	Itsn2;Itsn2;Itsn2	S	SAFTRTVSPGSVSPI	0	0	1732.01	2863.75	0	2654.47	4107.64	1488.24	2323.51	5328.51	3747.89	2276.69
B2RR82;E9QNG1;Q9Z0R6	868;841;841	Itsn2;Itsn2;Itsn2	S	TRTVSPGSVSPIHGQ	0	0	0	0	751.231	0	0	0	0	0	0	0
B2RR82;E9QNG1;Q9Z0R6	870;843;843	Itsn2;Itsn2;Itsn2	S	TVSPGSVSPIHGQGQ	23301	34795.7	17452.4	13862.5	21452.9	15797.7	22052.6	8865.58	15302.8	24377.9	35689	11081.6
B2RR82;E9QNG1;Q9Z0R6	889;862;862	Itsn2;Itsn2;Itsn2	S	LKAQALCSWTAKKEN	0	0	0	0	0	78.737	0	0	0	0	0	0
B2RR82;E9QNG1;Q9Z0R6	891;864;864	Itsn2;Itsn2;Itsn2	T	AQALCSWTAKKENHL	0	0	0	0	238.151	0	0	0	0	0	0	0
B2RR82;E9QNG1;Q9Z0R6	949;922;922	Itsn2;Itsn2;Itsn2	Y	RGEPEALYAAVTKKP	0	1273.62	1762.95	3657.76	3440.59	3851.34	11836.2	2947.83	0	8614.86	5176.98	1637.67
B2RR83	8	Ythdc2	S	MSRPSSVSPRPPAPS	0	0	2800.01	0	0	0	0	0	0	0	0	2992.82
B2RR83	123	Ythdc2	S	TVKKKDGSETAHAMM	0	0	0	0	0	0	0	0	0	0	0	41.0093
B2RR83	1105	Ythdc2	S	DGIPNDSSDSEMEDR	0	562.633	6695.9	0	0	0	0	0	0	1852.32	0	1454.61
B2RR83	1216	Ythdc2	S	RSNNSRKSTADTEFA	0	0	188.46	0	0	0	0	0	460.541	0	0	0
B2RR83	1217	Ythdc2	T	SNNSRKSTADTEFAD	0	0	0	0	0	0	227.536	0	0	0	0	0
B2RR83	1236	Ythdc2	S	GERVLMKSPSPALHP	1613.52	0	55670.6	33811.9	0	32104.5	8500.71	8925.65	12235	11503.8	0	100475
B2RR83	1238	Ythdc2	S	RVLMKSPSPALHPPQ	0	0	0	0	0	0	0	0	0	0	0	23552.4
B2RR83	1284	Ythdc2	S	PSPCASPSPPSSGKG	0	0	0	0	0	0	0	0	0	0	0	111.202
B2RR83	1294	Ythdc2	S	SSGKGSKSPSPRPNM	2362.06	2176.14	25208	4062.16	8055.36	4931.93	2795.55	5916.36	6171.2	6972.4	1163.57	43579.9
B2RR83	1296	Ythdc2	S	GKGSKSPSPRPNMPI	0	450.748	16911.4	0	567.676	1263.08	0	0	1549.46	1965.85	1788.95	0
B2RRE2;Q9JMH9-6	29;29	Myo18a;Myo18a	S	KEKKERMSAAELRSL	916.136	66.3591	44.2139	2220.86	6916.17	17847.2	1937.74	2804.64	2127.56	755.833	767.78	0
B2RRE2;Q9JMH9-6	40;40	Myo18a;Myo18a	S	LRSLEEMSMRRGFFN	0	0	0	0	0	26.6157	0	23.9268	0	0	0	0
B2RRE2;Q9JMH9-6	51;51	Myo18a;Myo18a	S	GFFNLNRSSKRESKT	0	0	0	0	0	0	0	0	3457.07	0	1304.48	0
B2RRE2;Q9JMH9-6	52;52	Myo18a;Myo18a	S	FFNLNRSSKRESKTR	697.389	863.888	0	235.353	2529.9	2633.64	2617.36	2006.64	4174.79	981.758	2149.78	246.493
B2RRE2;Q9JMH9-6	72;72	Myo18a;Myo18a	S	PIPIKVASGSDLHLT	2937.61	908.305	871.991	0	1847.95	2298.05	1572.75	737.775	990.719	1349.81	534.901	162.333
B2RRE2;Q9JMH9-6	74;74	Myo18a;Myo18a	S	PIKVASGSDLHLTDI	0	0	0	0	0	752.575	501.868	0	0	483.996	535.713	0
B2RRE2;Q9JMH9-6	101;101	Myo18a;Myo18a	S	SGHLSTASSSDDLKG	0	0	0	0	0	0	0	0	0	0	2258.64	0
B2RRE2;Q9JMH9-6	102;102	Myo18a;Myo18a	S	GHLSTASSSDDLKGE	0	0	0	0	0	6401.63	7450.05	0	9040.43	0	0	0
B2RRE2;Q9JMH9-6	112;112	Myo18a;Myo18a	S	DLKGEEGSFRGSVLQ	0	0	0	0	381.105	841.171	353.206	245.588	86.6784	140.27	0	0
B2RRE2;Q9JMH9-6	116;116	Myo18a;Myo18a	S	EEGSFRGSVLQRAAK	0	446.361	210.892	244.1	2277.35	1167.89	744.799	1300.24	1559.51	370.452	0	0
B2RRE2;Q9JMH9-6	132;132	Myo18a;Myo18a	S	GSLAKQNSQMIVKRF	90.0056	617.399	0	164.805	1148.81	2949.1	543.583	3547.25	669.421	357.809	305.601	0
B2RRE2;Q9JMH9-6	140;140	Myo18a;Myo18a	S	QMIVKRFSFSQRSRD	11575.9	9738.74	2692.15	9806.42	8108.99	11930.6	14439.8	12194.6	8741.08	5252.9	10007.6	1520.4
B2RRE2;Q9JMH9-6	145;145	Myo18a;Myo18a	S	RFSFSQRSRDESASE	1227.98	0	0	1089.5	2602.15	2615.42	3169.28	862.06	5935.06	1331.18	0	438.528
B2RRE2;Q9JMH9-6	149;149	Myo18a;Myo18a	S	SQRSRDESASETSTP	0	0	0	0	546.914	883.751	0	0	0	0	0	0
B2RRE2;Q9JMH9-6	164;164	Myo18a;Myo18a	S	SEHSAAPSPQVEVRT	516.085	1931	261.586	0	679.708	1243.56	1637.42	0	924.534	579.784	126.51	218.044
B2RRE2;Q9JMH9-6	228;228	Myo18a;Myo18a	T	LELQRRPTGDFGFSL	70.4485	286.481	0	0	0	138.31	149.518	0	101.52	0	0	0
B2RRE2;Q9JMH9-6	234;234	Myo18a;Myo18a	S	PTGDFGFSLRRTTML	0	4197.56	0	165.771	314.515	1469.08	719.514	1968.64	1053.51	479.745	279.618	214.373
B2RRE2;Q9JMH9-6	340;340	Myo18a;Myo18a	S	DLDPEAASPAYSQAK	0	69218.6	0	0	0	0	29.3236	0	0	0	0	0
B2RRE2;Q9JMH9-6	384;384	Myo18a;Myo18a	S	QLKSEELSLPEGKAR	252.498	219.464	0	282.357	306.946	520.737	632.018	290.394	621.085	201.062	452.561	90.3649
B2RRE2;Q9JMH9-6	740;740	Myo18a;Myo18a	S	GTLQRSTSFRQGPEE	7309.18	12971.2	6913.99	16467.3	12081	16787.7	11101.7	8524.54	7532.62	10320.5	8206.45	2797.03
B2RRE2;Q9JMH9-6	877;877	Myo18a;Myo18a	S	QASHLVRSLAHADEA	1063.88	17888.2	615.838	2009.09	495.325	1031.58	729.88	910.763	838.49	403.086	681.078	321.054
B2RRE2;Q9JMH9-6	924;924	Myo18a;Myo18a	S	EGDKKGQSPLLRSSK	677.944	3591.98	297.291	585.991	1063.67	1231.2	1204.32	1481.34	330.812	242.367	481.073	60.7615
B2RRE2;Q9JMH9-6	993;993	Myo18a;Myo18a	S	AGSATVLSGSIAGLE	5477.42	0	0	0	46.1157	0	40.8612	0	0	1624.06	0	0
B2RRE2;Q9JMH9-6	995;995	Myo18a;Myo18a	S	SATVLSGSIAGLEGG	6182.57	11601.7	7701.3	4235.02	19245.7	7909.66	5361.7	8280.18	7002.52	5041.65	6006.3	5539.1
B2RRE2;Q9JMH9-6	1003;1003	Myo18a;Myo18a	S	IAGLEGGSQLALRRA	0	0	0	0	1632.96	0	0	0	371.558	0	0	1099.55
B2RRE2;Q9JMH9-6	1016;1016	Myo18a;Myo18a	T	RATSMRKTFTTGMAA	0	0	0	162.637	895.807	214.289	231.563	432.269	267.193	0	0	0
B2RRE2;Q9JMH9-6	1169;1169	Myo18a;Myo18a	S	ESLDLEKSSCCLGLS	0	350.383	0	287.851	0	0	0	0	0	0	0	0
B2RRE2;Q9JMH9-6	1291;1291	Myo18a;Myo18a	S	ERNELRLSSDRLETR	0	0	545.013	1063.62	743.617	232.087	333.458	0	861.505	0	0	343.674
B2RRE2;Q9JMH9-6	1526;1526	Myo18a;Myo18a	S	GFTQKVVSLEAELQD	0	4225.01	0	0	0	0	0	22.1535	42.9583	0	0	0
B2RRE2;Q9JMH9-6	1648;1648	Myo18a;Myo18a	S	ESKLSTLSDQVNQRD	0	0	0	0	711.281	661.449	520.842	0	0	422.303	0	0
B2RRE2;Q9JMH9-6	1991;2006	Myo18a;Myo18a	S	KGPSKAPSDDGSLKS	0	72408.7	0	1323.98	0	172.33	0	825.846	4847.96	0	242.564	3713.57
B2RRE2;Q9JMH9-6	2000;2015	Myo18a;Myo18a	S	DGSLKSSSPTSHWKP	17712.8	51114.1	9690.88	5387.52	23738.9	17674	16015.6	15473.6	14702	16758	11591.4	7053.59
B2RRE2;Q9JMH9-6	2013;2028	Myo18a;Myo18a	S	KPLAPDPSDDEHDPV	2660.5	425910	57635.4	0	12756.9	12464.2	23298.5	9227.63	63227.7	99092.7	511.831	17067.5
B2RRE2;Q9JMH9-6	2022;2037	Myo18a;Myo18a	S	DEHDPVDSISRPRFS	0	0	0	0	0	0	0	0	0	0	0	2325.88
B2RRE2;Q9JMH9-6	2024;2039	Myo18a;Myo18a	S	HDPVDSISRPRFSHS	0	0	0	0	0	0	0	0	0	103.246	0	0
B2RRE2;Q9JMH9-6	2029;2044	Myo18a;Myo18a	S	SISRPRFSHSYLSDS	0	0	0	0	0	0	183.446	232.954	1371.54	0	0	406.527
B2RRE2;Q9JMH9-6	2031;2046	Myo18a;Myo18a	S	SRPRFSHSYLSDSDT	0	0	0	0	0	0	2553.91	0	0	0	0	0
B2RRE2;Q9JMH9-6	2032;2047	Myo18a;Myo18a	Y	RPRFSHSYLSDSDTE	781.801	25766.4	6646.22	0	5212.19	0	0	1903.85	6362.44	0	0	2778.21
B2RRE2;Q9JMH9-6	2034;2049	Myo18a;Myo18a	S	RFSHSYLSDSDTEAK	0	0	0	0	7601.94	0	8424.37	1963.14	0	13864.6	0	0
B2RRE2;Q9JMH9-6	2036;2051	Myo18a;Myo18a	S	SHSYLSDSDTEAKLT	7171.2	40304.9	0	0	7130.09	6340.78	8451.39	2484.35	9467.23	12060.4	3193.89	3746.21
B2RRF0	835	Ptprk	S	SPRYENHSATAESSR	0	0	0	0	1938.22	0	140.247	0	819.715	0	0	0
B2RRF6	467	Znf518a	S	ANKQILPSPVLQSNT	0	0	465.328	0	0	0	0	0	0	244.34	0	1220.44
B2RRF6	483	Znf518a	S	KNSTANLSPQAVANT	0	0	153.206	0	179.104	0	66.8603	0	173.918	246.726	0	626.689
B2RRF6	514	Znf518a	S	KAAPPACSSPVLARK	0	0	0	0	0	0	7979.53	0	0	0	0	0
B2RRF6	515	Znf518a	S	AAPPACSSPVLARKV	10127.4	12445.9	11702.7	0	11388.2	13968.8	7881.01	15767.5	0	19704.4	0	28837.4
B2RRF6	682	Znf518a	S	TSDSDTASPLLRKES	0	0	541.669	0	0	0	0	0	66.5313	106.661	0	335.94
B2RRF6	754	Znf518a	S	NDIPSAGSPMMPRIT	0	0	0	0	0	0	0	119.387	174.143	1120.84	0	2783.28
B2RRI2;F7CVW0;Q689Z5;Q689Z5-2	107;106;107;106	Sbno1;Sbno1;Sbno1;Sbno1	T	STIVMTKTPPATTNR	0	0	2388.02	0	0	0	0	0	0	0	0	5792.24
B2RRI2;F7CVW0;Q689Z5;Q689Z5-2	132;131;132;131	Sbno1;Sbno1;Sbno1;Sbno1	S	TTANTRPSVSAPAVR	0	0	107.959	123.257	0	0	0	0	0	0	0	0
B2RRI2;F7CVW0;Q689Z5;Q689Z5-2	134;133;134;133	Sbno1;Sbno1;Sbno1;Sbno1	S	ANTRPSVSAPAVRNA	0	0	0	0	0	0	31.525	0	0	0	0	497.411
B2RRI2;F7CVW0;Q689Z5;Q689Z5-2	213;212;213;212	Sbno1;Sbno1;Sbno1;Sbno1	S	DMKMRSFSPTMKVPV	0	485.334	4288.14	434.114	228.248	314.009	1375.49	308.694	629.41	460.005	0	5863.18
B2RRI2;F7CVW0;Q689Z5;Q689Z5-2	215;214;215;214	Sbno1;Sbno1;Sbno1;Sbno1	T	KMRSFSPTMKVPVVK	0	0	340.67	0	0	0	0	0	0	0	0	0
B2RRI2;F7CVW0;Q689Z5;Q689Z5-2	692;691;692;691	Sbno1;Sbno1;Sbno1;Sbno1	S	TAPSNNSSPRDSPCK	0	0	0	0	0	0	0	0	0	0	0	454.486
B2RRI2;F7CVW0;Q689Z5;Q689Z5-2	696;695;696;695	Sbno1;Sbno1;Sbno1;Sbno1	S	NNSSPRDSPCKENKI	0	0	0	0	0	0	0	0	156.033	105.153	0	283.454
B2RRI2;F7CVW0;Q689Z5;Q689Z5-2	792;791;792;791	Sbno1;Sbno1;Sbno1;Sbno1	S	KDKKKKKSIDPDSIQ	0	0	0	0	0	0	194.926	0	199.243	143.897	0	420.115
B2RRI2;F7CVW0;Q689Z5;Q689Z5-2	813;812;813;812	Sbno1;Sbno1;Sbno1;Sbno1	S	GLGSKRPSFSSAPVI	1315.87	11940.7	0	3039.01	0	2256.06	5224.01	1919.2	11873.4	8857.85	0	5669.89
B2RRI2;F7CVW0;Q689Z5;Q689Z5-2	904;903;904;903	Sbno1;Sbno1;Sbno1;Sbno1	S	SNDDGSISYESRSEL	0	0	0	0	0	0	0	0	0	0	0	185.541
B2RRI2;F7CVW0;Q689Z5;Q689Z5-2	1384;1383;1384;1383	Sbno1;Sbno1;Sbno1;Sbno1	S	WQQHHPQSITNLSNL	0	0	0	0	0	292.518	0	0	119.196	297.317	0	398.761
B2RRI2;F7CVW0;Q689Z5;Q689Z5-2	1386;1385;1386;1385	Sbno1;Sbno1;Sbno1;Sbno1	T	QHHPQSITNLSNL__	0	0	404.785	0	0	0	0	0	0	0	0	0
B2RS76	57	Cpb1	T	FWKPDSATQVKPLTT	0	0	0	0	0	0	0	34.5204	0	0	0	0
B2RS76	101	Cpb1	S	NVKHILESQFDSHTR	0	0	0	0	0	0	0	414.45	0	0	0	0
B2RS76	105	Cpb1	S	ILESQFDSHTRASGH	0	0	167.766	0	0	0	0	0	0	0	0	0
B2RS76	107	Cpb1	T	ESQFDSHTRASGHSY	0	1	0	0	0	0	0	1978.71	69.3564	0	0	0
B2RS76	110	Cpb1	S	FDSHTRASGHSYTKY	0	0	0	0	0	0	0	161.518	0	0	0	0
B2RS76	114	Cpb1	Y	TRASGHSYTKYNNWE	0	0	0	0	536.905	0	0	0	0	0	0	0
B2RS76	145	Cpb1	T	VSKRVIGTTFEGRNM	0	0	0	0	0	0	0	31.2331	0	0	0	0
B2RS76	241	Cpb1	S	TRSTTAGSSCFGVDP	0	0	0	0	0	0	0	1076.1	0	0	0	0
B2RS76	264	Cpb1	S	CEVGASRSPCSDTYC	0	0	0	0	0	0	0	160.229	0	0	0	0
B2RS76	337	Cpb1	S	KGAAKELSTLHGTKY	0	0	0	0	0	0	0	787.379	0	0	0	0
B2RS76	409	Cpb1	Y	AVKYIANYVLEHPY_	0	0	0	0	0	0	0	139.525	0	0	0	0
B2RS91	42	Rrn3	S	LESDFFNSPPKKTVR	0	0	0	0	0	0	48.3607	0	86.125	68.6135	0	50.1876
B2RSH2	134	Gnai1	S	IKRLWKDSGVQACFN	0	282.309	0	0	0	0	0	0	0	0	0	0
B2RT41	16	Zfc3h1	S	TPASSGLSPKEEGEL	0	3584.81	3594.86	1603.37	2565.92	3860.53	1937.9	5843.21	2793.92	5695.96	7269.11	8333.47
B2RT41	128	Zfc3h1	S	SGSLSESSPRPSFWE	0	0	0	0	0	0	0	171.061	480.119	0	0	0
B2RT41	198	Zfc3h1	S	SQSWREPSPPRKSSK	206.491	278.009	1231.25	635.647	1061.65	1332.27	676.125	1108.48	935.947	1358.44	1284.42	3673.53
B2RT41	210	Zfc3h1	S	SSKSFGRSPSRKQNH	0	0	1041.85	0	315.294	0	369.886	469.088	466.035	515.054	0	608.419
B2RT41	212	Zfc3h1	S	KSFGRSPSRKQNHSS	0	30.8758	0	0	0	0	0	0	0	0	0	0
B2RT41	356	Zfc3h1	S	QNLTRRLSASDIVSE	1417.15	5048.56	1017.76	1450.05	1328.2	2855.82	1816.4	3749.8	2758.23	3022.38	2427.46	1069.64
B2RT41	358	Zfc3h1	S	LTRRLSASDIVSEKK	0	0	0	0	0	2783.66	0	0	0	0	0	0
B2RT41	506	Zfc3h1	S	KRRARSKSSDPDLRR	0	2781.92	7103.02	7085.03	6437.91	15245.4	7601.61	13137	9294.98	11659.6	7762.57	11601.1
B2RT41	514	Zfc3h1	S	SDPDLRRSLEKQSDS	0	1025.43	2331.41	0	380.483	40.0846	0	453.002	895.433	1381.26	507.47	1768.86
B2RT41	658	Zfc3h1	S	SSNSDPPSPPVLNNS	3138.21	3542.71	7413.45	1185.33	2268.33	3586.8	2316.53	4849.96	5625.33	6528.38	3706.81	8553.73
B2RT41	703	Zfc3h1	S	RLPRTVISLPKHKSV	0	0	0	0	0	0	0	0	860.487	0	0	0
B2RT41	769	Zfc3h1	T	KENDPLRTPEALPEE	542.372	290.319	3947.56	133.912	506.487	1935.18	1711.93	1426.56	3646.92	3182.28	1193.86	4189.38
B2RT41	804	Zfc3h1	T	IKSDQLKTSSSSPAN	0	101.118	0	0	0	0	0	0	0	0	0	0
B2RT41	808	Zfc3h1	S	QLKTSSSSPANSDVE	0	0	1677.76	0	226.913	0	214.01	0	200.551	0	0	937.264
B2RT41	952	Zfc3h1	S	KMMRLDNSPISSPRK	1466.28	2949.25	3880.99	988.128	2424.29	2950.31	1218.52	3815.12	1919.87	2761.3	1899.89	5730.74
B2RT41	956	Zfc3h1	S	LDNSPISSPRKHSAE	0	0	0	0	0	0	0	0	284.68	191.878	0	489.108
B2RT41	961	Zfc3h1	S	ISSPRKHSAELIAME	0	0	0	0	0	0	95.6241	0	0	0	0	0
B2RT41	1049	Zfc3h1	S	ASRERRRSFLESNSF	1497.05	1139.27	2532.31	1148.13	167.552	2133.32	3914.91	2345.26	3495.09	2875.61	3860.26	2263.25
B2RT41	1301	Zfc3h1	S	KFCRKPVSENSCSSD	0	192.013	0	0	0	0	0	0	0	0	0	0
B2RT41	1304	Zfc3h1	S	RKPVSENSCSSDDEQ	0	0	129.106	0	0	0	0	0	0	0	0	0
B2RT41	1306	Zfc3h1	S	PVSENSCSSDDEQST	0	0	0	0	0	0	0	0	0	67.597	0	0
B2RT41	1307	Zfc3h1	S	VSENSCSSDDEQSTG	0	295.656	0	0	0	0	0	0	102.061	0	0	0
B2RT54	287	Apol7a	S	MKEVLDQSGPRLLSL	0	0	0	0	0	123.83	0	0	0	0	0	0
B2RT54	293	Apol7a	S	QSGPRLLSLSTDTIQ	0	0	0	0	0	342.279	0	0	16.3055	0	0	0
B2RT54	295	Apol7a	S	GPRLLSLSTDTIQRL	0	0	0	0	0	2413.36	0	0	226.513	0	0	0
B2RTJ2;Q3URF8	43;43	Kctd21;Kctd21	S	KMPTKRDSQGNCFID	0	267.923	0	0	0	42.0251	50.8728	0	36.5284	0	0	0
B2RU40	540	Prrt4	T	GAGFKGATPVPQVRS	0	1281.06	0	0	0	0	183.446	0	0	0	0	0
B2RU40	642	Prrt4	S	WAKLFRLSPGHAAPL	0	184.3	0	0	0	0	25.2967	0	0	0	0	0
B2RU40	725	Prrt4	S	TVDFRPPSPINLRRS	0	0	0	0	0	0	375.474	0	0	0	0	0
B2RU40	767	Prrt4	S	LGLYRTISLGNKIGA	0	332.548	0	329.395	0	0	2119.01	109.675	32.704	0	212.238	42.4188
B2RU40	823	Prrt4	S	SSSMLLCSSPDRPPR	0	0	0	0	0	0	340.184	0	0	0	0	0
B2RU40	824	Prrt4	S	SSMLLCSSPDRPPRC	0	0	0	0	0	0	85.6067	0	0	0	0	0
B2RUB3;B7ZNG8;E9PUW2;Q9D2K4;Q9D2K4-2	83;83;83;83;83	Iqch;Iqch;Iqch;Iqch;Iqch	S	PVKKSLESPVTSKWS	0	0	225.13	0	0	0	0	0	0	0	0	624.392
B2RUC1	86	Tpd52l1	S	LKQNFSRSWHDMQTT	0	1325.26	0	0	0	0	0	0	0	0	0	0
B2RUC1	130	Tpd52l1	S	KKFGDMRSHSFGYSI	0	0	0	26.2949	0	0	0	0	0	0	0	0
B2RUC1	132	Tpd52l1	S	FGDMRSHSFGYSIRH	552.998	28088	724.551	560.331	317.535	49.3248	0	643.181	545.694	86.4534	0	1029.23
B2RUC1	136	Tpd52l1	S	RSHSFGYSIRHSISM	0	1651.15	178.163	0	0	0	0	0	0	0	0	141.407
B2RUC1	142	Tpd52l1	S	YSIRHSISMPAMRNS	2194.84	62334.4	8345.57	3299.38	6040.13	3659.29	46.7416	16791.7	4468.06	447.973	450.884	16463.6
B2RUC1	154	Tpd52l1	S	RNSSTFKSFEERVET	0	3953.67	283.693	0	0	0	0	0	318.105	0	0	662.146
B2RUC1	173	Tpd52l1	T	LKTKVGGTNHGGGSF	0	0	0	0	0	0	0	0	76.9897	0	0	951.096
B2RUC1	179	Tpd52l1	S	GTNHGGGSFEEVLNS	125.272	12874.8	1747.68	81.6363	0	76.1895	0	481.023	476.257	0	0	510.237
B2RUF0	52	Ybx2	S	GGGGGAASGPAAGTP	0	0	2637.86	0	0	0	22.6238	480.237	0	0	1	6933.14
B2RUF0	58	Ybx2	T	ASGPAAGTPSAPGPR	0	0	20796.9	0	0	0	0	2108.22	0	0	0	40275.8
B2RUF0	66	Ybx2	T	PSAPGPRTPGNQATA	249.47	0	41320.4	577.95	0	0	0	3276.73	0	0	0	60116
B2RUF0	72	Ybx2	T	RTPGNQATAASGTPA	143.5	0	0	0	0	0	0	0	0	0	0	0
B2RUF0	75	Ybx2	S	GNQATAASGTPAPPA	0	0	285.741	0	0	0	0	0	0	0	0	0
B2RUF0	77	Ybx2	T	QATAASGTPAPPARS	4489.15	0	377921	6007.86	0	0	0	20076.9	0	0	1426.93	297777
B2RUF0	84	Ybx2	S	TPAPPARSQADKPVL	0	0	895.263	0	0	0	0	0	0	0	0	477.738
B2RUF0	202	Ybx2	S	PMVAEAPSGGTEPGS	9608.04	0	264249	515.583	1022.94	0	39.2149	9947.94	306.342	0	756.318	4654.96
B2RUF0	205	Ybx2	T	AEAPSGGTEPGSEGE	55.4933	0	22192.6	0	0	0	0	0	0	0	0	579.257
B2RUF0	209	Ybx2	S	SGGTEPGSEGERAED	10843.4	0	522343	1075.72	1743.48	0	45.9049	19194.4	316.952	0	635.12	410287
B2RUF0	217	Ybx2	S	EGERAEDSGQRPRRR	78.9226	0	0	0	0	0	0	0	0	0	0	0
B2RUF0	251	Ybx2	S	QQQPIEGSDGVEPKE	2538.24	0	75047.2	251.303	192.817	0	144.7	2957.95	41.6004	0	0	63099.1
B2RUF0	313	Ybx2	S	SQGPTDGSRPEPQRP	0	0	70.6075	0	0	0	0	0	0	0	0	120.646
B2RUG9	109	Apc	S	SSRSGECSPVPMGSF	0	3330.38	376.77	943.696	2160.6	654.685	3458.66	1220.23	3003.24	277.277	440.205	990.098
B2RUG9	131	Apc	Y	GSRESTGYLEELEKE	648.629	0	0	0	0	0	2594.31	0	0	0	0	0
B2RUG9	291	Apc	S	HETASVLSSSGTHSA	0	0	0	41.4033	340.975	0	1324.02	0	440.477	253.7	318.3	0
B2RUG9	292	Apc	S	ETASVLSSSGTHSAP	0	0	0	0	0	0	0	1091.95	0	0	0	0
B2RUG9	295	Apc	T	SVLSSSGTHSAPRRL	0	355.834	0	0	0	17.6457	0	0	0	0	0	0
B2RUG9	297	Apc	S	LSSSGTHSAPRRLTS	147.984	118.681	0	652.819	465.882	0	708.46	766.986	274.227	98.4235	0	270.996
B2RUG9	303	Apc	T	HSAPRRLTSHLGTKV	0	104.442	0	0	59.4806	412.848	436.984	0	249.685	0	0	0
B2RUG9	304	Apc	S	SAPRRLTSHLGTKVE	0	121.144	79.8551	393.565	206.851	366.267	557.451	146.266	396.141	30.0998	231.532	0
B2RUG9	742	Apc	S	YKDANIMSPGSSLPS	1528.9	148617	0	0	3851.33	0	5740.94	6470.35	6322.32	2200.88	1658.95	1347.16
B2RUG9	745	Apc	S	ANIMSPGSSLPSLHV	0	0	0	0	0	0	0	0	0	0	0	162.853
B2RUG9	746	Apc	S	NIMSPGSSLPSLHVR	0	0	523.498	758.748	968.189	211.554	1501.99	2620.97	386.465	400.997	267.995	1228.5
B2RUG9	861	Apc	Y	RGIGLSAYHPTTENA	0	7.43382	0	0	0	0	0	0	0	0	0	0
B2RUG9	870	Apc	T	PTTENAGTSSKRGLQ	0	0	0	0	0	0	0	0	73.7503	0	0	0
B2RUG9	908	Apc	T	DRSSASTTEFHCVAD	0	0	0	0	0	0	0	0	0	0	0	71.1916
B2RUG9	923	Apc	S	DRSAARRSSASHTHS	0	0	0	0	0	0	0	746.587	1302.24	0	552.776	143.889
B2RUG9	924	Apc	S	RSAARRSSASHTHSN	0	3440.8	473.998	518.017	455.093	0	3718.36	73.3492	1115.23	804.672	867.659	242.544
B2RUG9	957	Apc	S	AKVEYKRSSNDSLNS	0	0	0	0	388.249	0	0	0	592.406	0	0	0
B2RUG9	958	Apc	S	KVEYKRSSNDSLNSV	0	0	0	0	0	0	201.233	0	248.67	0	0	0
B2RUG9	1040	Apc	S	QLNSGRQSPSQNERW	3664.46	4575.55	845.372	1451.28	2201.1	1989.54	3520.3	2696.58	2323.23	1555.15	3270.56	1394.89
B2RUG9	1098	Apc	S	FGQQECVSPYRSRGT	0	0	0	0	55.4538	0	0	0	218.758	85.1384	0	0
B2RUG9	1179	Apc	S	VDQPIDYSLKYATDI	0	0	0	0	0	77.6801	0	0	0	36.508	0	0
B2RUG9	1193	Apc	S	ISSSQKPSFSFSKNS	0	470.125	0	0	0	0	0	0	0	0	0	0
B2RUG9	1211	Apc	S	STKPEHLSPSSENTA	0	18163.2	0	0	0	0	0	0	0	0	0	0
B2RUG9	1233	Apc	S	RQNQLRPSSAQRNGQ	0	0	0	0	0	0	0	0	0	0	0	8.30736
B2RUG9	1234	Apc	S	QNQLRPSSAQRNGQT	0	0	0	0	0	0	260.982	0	5.64144	0	0	0
B2RUG9	1367	Apc	T	PSKSGAQTPKSPPEH	0	0	0	0	0	0	0	0	0	295.73	0	0
B2RUG9	1370	Apc	S	SGAQTPKSPPEHYVQ	3496.09	168840	541.636	912.186	2564.52	421.361	1282.32	1368.69	2701.04	1537.54	852.979	648.745
B2RUG9	1375	Apc	Y	PKSPPEHYVQETPLV	0	135757	400.015	721.447	1993.75	346.394	939.214	1223.09	0	1182.98	768.577	518.65
B2RUG9	1384	Apc	S	QETPLVFSRCTSVSS	554.611	1700.98	552.827	730.799	323.496	620.64	2000.41	928.909	962.945	407.079	1446.59	644.656
B2RUG9	1387	Apc	T	PLVFSRCTSVSSLDS	0	0	0	0	0	0	0	0	0	114.912	0	0
B2RUG9	1388	Apc	S	LVFSRCTSVSSLDSF	376.352	2243.28	0	0	450.37	406.059	757.32	354.234	544.261	0	611.299	193.167
B2RUG9	1391	Apc	S	SRCTSVSSLDSFESR	0	3189.32	0	0	255.413	0	372.658	196.081	334.884	0	0	0
B2RUG9	1397	Apc	S	SSLDSFESRSIASSV	0	392.137	0	0	0	0	0	0	0	0	0	0
B2RUG9	1425	Apc	S	SPSDLPDSPGQTMPP	0	4453.04	0	0	0	0	0	0	0	0	0	0
B2RUG9	1435	Apc	S	QTMPPSRSKTPPPPP	0	0	0	0	0	0	0	10967	0	0	0	49.8867
B2RUG9	1437	Apc	T	MPPSRSKTPPPPPQT	24079.3	105423	7701.21	7159.99	13848.1	9129.41	29274.8	22853.7	17965.1	11431.9	31615	7321.33
B2RUG9	1608	Apc	S	PPVARKPSQLPVYKL	0	6042.02	133.742	0	0	37.5498	359.465	371.416	221.745	57.6257	0	53.1067
B2RUG9	1629	Apc	S	LQAQKHVSFTPGDDV	0	1131.54	0	0	0	0	0	0	271.939	0	0	0
B2RUG9	1631	Apc	T	AQKHVSFTPGDDVPR	0	0	0	0	72.2026	0	0	0	0	0	0	0
B2RUG9	1771	Apc	T	DTKKKKPTSPVKPMP	0	0	0	0	0	0	0	0	92.2086	0	0	0
B2RUG9	1772	Apc	S	TKKKKPTSPVKPMPQ	0	11478.6	0	0	0	0	0	0	360.215	0	72.2015	257.183
B2RUG9	1804	Apc	S	VNTEETFSDNKDSKK	0	0	0	0	0	0	0	50.1482	277.105	28.7646	0	0
B2RUG9	1835	Apc	S	NEDRVRGSFALDSPH	0	7634.91	0	0	0	0	0	0	0	0	0	0
B2RUG9	1840	Apc	S	RGSFALDSPHHYTPI	1389.89	4588.96	0	0	0	722.707	545.076	0	500.703	0	0	0
B2RUG9	1844	Apc	Y	ALDSPHHYTPIEGTP	1566.84	4826.59	0	0	0	0	279.015	0	671.128	209.198	0	93.7697
B2RUG9	1873	Apc	S	DDDDVDLSREKAELR	0	0	90.1411	0	0	0	0	0	0	0	0	0
B2RUG9	1930	Apc	T	PVLQKQPTFPQSSKD	0	3266.42	0	1392.89	0	0	0	4806.29	3444.51	0	0	0
B2RUG9	1962	Apc	S	ENTPVCFSRNSSLSS	62.1077	3444	0	0	0	0	255.499	0	118.259	0	54.083	0
B2RUG9	1966	Apc	S	VCFSRNSSLSSLSDI	0	112.416	0	0	0	0	0	0	0	0	0	0
B2RUG9	1994	Apc	S	KEAEPANSQGEPSKP	0	3987.43	0	0	33.6029	0	156.758	0	0	0	0	0
B2RUG9	1999	Apc	S	ANSQGEPSKPQASGY	0	0	0	0	0	0	0	0	60.9277	0	0	0
B2RUG9	2021	Apc	S	EDTPVCFSRNSSLSS	246.861	13525.6	341.509	429.338	256.686	334.526	578.323	293.521	489.582	304.302	1142.69	290.789
B2RUG9	2129	Apc	S	ACLSRQASSDSDSIL	272.246	0	0	0	0	167.462	479.144	676.226	1227.17	172.498	908.019	225.743
B2RUG9	2140	Apc	S	DSILSLKSGISLGSP	0	0	0	0	0	78.0542	0	256.393	0	0	0	0
B2RUG9	2143	Apc	S	LSLKSGISLGSPFHL	0	0	0	0	0	0	117.675	0	73.6057	0	0	0
B2RUG9	2146	Apc	S	KSGISLGSPFHLTPD	0	0	0	0	0	0	332.801	0	237.948	0	0	0
B2RUG9	2207	Apc	S	TGKIRSNSEISSQMK	0	226.478	0	0	0	0	0	0	0	0	0	0
B2RUG9	2229	Apc	T	PSISRGRTMIHIPGL	0	5161.55	531.929	689.064	619.281	728.481	1322.16	1470.38	517.152	395.109	0	304.659
B2RUG9	2244	Apc	S	RNSSSSTSPVSKKGP	0	766.658	0	0	147.276	263.072	0	466.195	0	0	0	0
B2RUG9	2247	Apc	S	SSSTSPVSKKGPPLK	0	573.686	0	0	0	0	198.269	0	0	0	0	0
B2RUG9	2258	Apc	S	PPLKTPASKSPSEGP	0	0	0	0	0	0	0	0	167.807	0	0	96.849
B2RUG9	2260	Apc	S	LKTPASKSPSEGPGA	854.722	17630.1	635.608	606.424	1128.19	619.832	1044.17	1183.78	1761.61	268.904	1218.97	1144.77
B2RUG9	2262	Apc	S	TPASKSPSEGPGATT	0	0	0	0	0	616.265	0	1188.82	0	0	0	0
B2RUG9	2268	Apc	T	PSEGPGATTSPRGTK	301.219	0	0	0	0	0	0	0	0	0	0	0
B2RUG9	2269	Apc	T	SEGPGATTSPRGTKP	0	0	171.218	0	369.586	0	0	0	0	0	0	0
B2RUG9	2270	Apc	S	EGPGATTSPRGTKPA	0	11096.2	0	300.845	0	0	407.485	959.296	757.13	0	0	253.656
B2RUG9	2283	Apc	S	PAGKSELSPITRQTS	1071.91	10938	728.461	946.578	917.874	556.603	856.138	2974.3	1564.65	601.881	1020.52	968.799
B2RUG9	2289	Apc	T	LSPITRQTSQISGSN	0	0	0	0	0	0	0	0	41.4996	126.068	0	0
B2RUG9	2290	Apc	S	SPITRQTSQISGSNK	0	756.476	0	496.42	0	254.704	0	283.272	769.097	82.7611	0	0
B2RUG9	2308	Apc	T	RSGSRDSTPSRPTQQ	0	0	0	0	0	0	1047.24	118.634	241.459	136.351	0	0
B2RUG9	2323	Apc	S	PLSRPMQSPGRNSIS	0	0	0	0	0	0	63.3088	0	0	0	0	0
B2RUG9	2330	Apc	S	SPGRNSISPGRNGIS	0	1527.44	742.926	909.746	1234.43	0	1723.01	1316.5	2772.78	967.775	1647.72	1543.48
B2RUG9	2374	Apc	S	TSPGRQLSQQNLTKQ	195.883	1308.01	246.096	356.297	406.091	744.927	310.798	2026.7	953.487	206.979	963.117	161.295
B2RUG9	2449	Apc	S	TFIKEAPSPTLRRKL	38765.2	95036.9	14307.9	28545.1	30500.5	37315.8	49975.9	61942.9	33749.5	20326	0	24159
B2RUG9	2461	Apc	S	RKLEESASFESLSPS	0	976.107	0	0	0	0	0	0	108.078	0	0	0
B2RUG9	2469	Apc	S	FESLSPSSRPDSPTR	0	0	0	0	0	0	3190.09	0	0	0	0	655.601
B2RUG9	2473	Apc	S	SPSSRPDSPTRSQAQ	5960.92	111489	1084.71	0	3475.82	1069.14	4474.31	0	1376.06	132.839	3770.58	1225.09
B2RUG9	2512	Apc	S	RKLPPNLSPTIEYND	3598.99	31574.4	3600.71	5634.34	5246.56	3417.02	7114.76	9099.3	7794.4	3664.82	0	4180.92
B2RUG9	2514	Apc	T	LPPNLSPTIEYNDGR	0	0	0	0	0	0	0	0	0	0	2903.39	0
B2RUG9	2531	Apc	S	KRHDIARSHSESPSR	0	0	0	0	0	0	0	0	0	228.83	0	0
B2RUG9	2533	Apc	S	HDIARSHSESPSRLP	0	1870.55	0	0	589.758	0	0	0	403.574	0	834.471	0
B2RUG9	2535	Apc	S	IARSHSESPSRLPIN	0	1226.58	1032.37	0	0	1024.53	1271.44	0	0	0	0	916.55
B2RUG9	2556	Apc	S	REHSKHSSSLPRVST	0	0	0	0	0	0	0	2889.04	0	738.87	0	0
B2RUG9	2557	Apc	S	EHSKHSSSLPRVSTW	0	0	0	278.91	0	0	1180.94	805.181	564.699	0	338.208	714.455
B2RUG9	2569	Apc	S	STWRRTGSSSSILSA	0	0	0	0	0	0	0	0	195.672	0	0	0
B2RUG9	2621	Apc	S	KIKESDISPTGMASQ	0	5072.1	0	0	0	0	0	0	0	0	0	0
B2RUG9	2627	Apc	S	ISPTGMASQSASSGA	0	846.348	0	0	0	0	0	0	0	0	0	0
B2RUG9	2671	Apc	S	CPINNPRSGRSPTGN	0	55703.9	0	0	0	0	0	0	0	0	0	0
B2RUG9	2674	Apc	S	NNPRSGRSPTGNTPP	5302.37	0	0	0	0	0	6802.46	2975.31	6567.66	0	0	2732.03
B2RUG9	2676	Apc	T	PRSGRSPTGNTPPVI	0	0	2059.88	0	2861.4	0	0	0	0	0	0	0
B2RUG9	2679	Apc	T	GRSPTGNTPPVIDSV	5210.3	0	0	0	2553.76	2056.01	6043.56	2653.83	0	2616.58	7361.52	0
B2RUG9	2710	Apc	S	KQSVGSGSPVQTVGL	5706.87	93608.5	1355.74	3240.48	5041.26	3016.72	4151.63	9796.27	4603.71	2020.57	5006.84	2364.31
B2RUG9	2723	Apc	S	GLETRLNSFVQVEAP	0	27611.8	658.177	0	621.518	1783.95	1149.04	1639.55	1597.83	910.547	1541.17	341.141
B2RUG9	2771	Apc	S	SSSSKHSSPSGTVAA	1400.24	10529.9	728.504	637.788	1755.08	2228.31	2973.18	4357.34	2298.16	1110.4	1520.79	918.117
B2RUG9	2788	Apc	S	TPFNYNPSPRKSSAD	0	0	0	0	0	0	0	0	231.628	0	0	0
B2RUG9	2793	Apc	S	NPSPRKSSADSTSAR	2262.65	6423.58	0	776.564	432.291	122.521	2882.83	1045.01	1594.9	764.54	3363.21	98.0013
B2RUG9	2802	Apc	S	DSTSARPSQIPTPVS	0	7200.52	0	387.864	0	0	0	0	0	0	0	0
B2RUG9	2834	Apc	S	AQSPKRHSGSYLVTS	3549.32	30751.2	3539.93	2747.66	6314.48	4425.8	8676.88	12444.3	6178	1514.25	4599.56	3866.15
B2RUG9	2837	Apc	Y	PKRHSGSYLVTSV__	2836.63	1557.75	2928.97	2473.22	0	4027.98	425.638	272.806	216.148	1251.06	3503.16	0
B2RUG9	2841	Apc	S	SGSYLVTSV______	0	5688.39	0	0	0	0	0	0	0	0	0	0
B2RUJ5;B2RUJ5-3	84;84	Apba1;Apba1	S	ECLARSASTESGFHN	0	59516.7	1521.83	560.491	638.137	0	1596.96	0	1570.45	1731.49	2087.41	605.302
B2RUJ5;B2RUJ5-3	93;93	Apba1;Apba1	T	ESGFHNHTDTAEGDV	0	0	1371.63	0	0	0	0	614.939	0	0	0	788.495
B2RUJ5;B2RUJ5-3	95;95	Apba1;Apba1	T	GFHNHTDTAEGDVLA	0	0	1413.1	0	0	0	0	0	0	0	0	0
B2RUJ5;B2RUJ5-3	242;242	Apba1;Apba1	Y	LGARLHHYDERSDGE	0	55.6765	0	0	0	0	1018.64	0	0	0	581.107	0
B2RUJ5;B2RUJ5-3	246;246	Apba1;Apba1	S	LHHYDERSDGESDSP	0	10903.3	1798.6	0	0	0	970.537	0	435.573	619.539	0	473.68
B2RUJ5;B2RUJ5-3	286;286	Apba1;Apba1	S	AEVKQSMSSQSLDKA	0	8921.17	0	0	0	0	0	0	0	32.3493	0	0
B2RUJ5;B2RUJ5-3	289;289	Apba1;Apba1	S	KQSMSSQSLDKAAED	647.202	27321.4	742.95	502.007	305.505	0	1040.77	795.154	632.733	276.665	1009.45	1491.78
B2RUJ5;B2RUJ5-3	309;309	Apba1;Apba1	T	QDLERAPTPGGGHPD	0	133768	48769	1665.29	1303.05	183.821	7417.67	3837.28	3746.93	0	0	24081
B2RUJ5;B2RUJ5-3	317;317	Apba1;Apba1	S	PGGGHPDSPGLPAPA	3826.72	244381	59099.1	2212.39	2880.93	142.689	7353.02	4153.87	4145.09	5935.28	7018.11	43051.4
B2RUJ5;B2RUJ5-3	333;333	Apba1;Apba1	T	QQQRVVGTPGGSEVG	774.627	1517.3	504.774	317.44	0	42.1736	125.598	381.727	219.514	93.8057	655.772	1677.16
B2RUJ5;B2RUJ5-3	337;337	Apba1;Apba1	S	VVGTPGGSEVGQRYS	0	0	0	551.953	0	0	0	0	0	0	0	2837.04
B2RUJ5;B2RUJ5-3	343;343	Apba1;Apba1	Y	GSEVGQRYSKEKRDA	0	0	0	0	0	0	13.5109	0	0	0	0	0
B2RUJ5;B2RUJ5-3	344;344	Apba1;Apba1	S	SEVGQRYSKEKRDAI	0	0	416.628	0	0	0	0	0	0	0	0	1106.38
B2RUJ5;B2RUJ5-3	372;372	Apba1;Apba1	S	VKTRTIRSPYTPDEP	0	0	5487.9	0	0	0	385.748	0	0	115.442	0	3799.74
B2RUJ5;B2RUJ5-3	375;375	Apba1;Apba1	T	RTIRSPYTPDEPKEP	954.422	65243.6	658.777	1502.89	1261.62	0	1949.87	1727.51	2032.2	0	2995.66	708.086
B2RUJ5;B2RUJ5-3	391;391	Apba1;Apba1	S	WVMRQDISPTRDCDD	0	12340.2	503.401	127.169	75.1167	0	0	0	49.6552	0	0	1221.42
B2RUJ5;B2RUJ5-3	560;571	Apba1;Apba1	S	ARRRMPRSNSQENVE	7613.98	0	0	0	0	0	0	0	0	0	0	0
B2RUJ5;B2RUJ5-3	562;573	Apba1;Apba1	S	RRMPRSNSQENVEAS	2882.76	52174.3	16248.8	2050.87	1830.35	253.927	3293.49	2960.4	2373.67	1713.86	5044.15	14161.8
B2RUJ5;B2RUJ5-3	569;580	Apba1;Apba1	S	SQENVEASHPSQDGK	691.965	207.648	0	0	0	0	0	0	0	0	0	116.944
B2RUJ6;Q5NCJ0	138;138	Rapgef6;Rapgef6	S	REIPARQSRRRFRKI	0	0	1419.21	2836.05	1528.87	2049.91	9819.89	3808.12	5731.46	3564.94	2320.33	3195.89
B2RUJ6;Q5NCJ0	540;540	Rapgef6;Rapgef6	S	LQKASRESPLHFCLT	329.942	1144.46	0	0	96.0483	0	162.653	0	163.694	246.331	0	0
B2RUJ6;Q5NCJ0	640;640	Rapgef6;Rapgef6	S	PKIAEKKSNRHSIQD	0	3985.41	4541.21	138.73	0	0	10140.2	0	6134.79	0	3253.52	1038.38
B2RUJ6;Q5NCJ0	644;644	Rapgef6;Rapgef6	S	EKKSNRHSIQDVPGD	0	0	0	195.494	0	0	9562.87	804.303	2711.97	5895.32	0	892.029
B2RUJ6;Q5NCJ0	1075;1070	Rapgef6;Rapgef6	S	MFRQRSLSQGSTNSN	607.306	1301.91	1349.45	286.41	317.72	694.958	923.913	329.731	839.819	2196.38	1360.32	1389.22
B2RUJ6;Q5NCJ0	1098;1093	Rapgef6;Rapgef6	S	HKKRARRSSLLNAKK	0	0	0	0	0	0	6928.16	0	0	0	0	0
B2RUJ6;Q5NCJ0	1099;1094	Rapgef6;Rapgef6	S	KKRARRSSLLNAKKL	6541.45	4604.2	3517.41	3768.29	4954.63	5019.69	7004.88	5068.34	5375.54	8955.63	10080.5	4150.72
B2RUJ6;Q5NCJ0	1162;1157	Rapgef6;Rapgef6	S	SAKSSEMSPVPLRSV	1182.05	0	11785.2	5284.25	2018.02	5530.59	6990.87	4951.1	3128.72	11000.4	3752.96	17460.6
B2RUJ6;Q5NCJ0	1184;1179	Rapgef6;Rapgef6	S	LHQPHRVSQVLQVPA	0	0	138.685	436.958	118.561	639.389	90.2737	164.772	337.072	455.442	0	159.18
B2RUJ6;Q5NCJ0	1211;1206	Rapgef6;Rapgef6	S	KDHVLSTSLPQKGLG	0	0	0	0	0	0	564.114	0	0	0	0	0
B2RUJ6;Q5NCJ0	1237;1232	Rapgef6;Rapgef6	S	EDTISVASSLHSSPP	0	29691	0	0	0	0	0	0	0	0	5950.73	0
B2RUJ6;Q5NCJ0	1241;1236	Rapgef6;Rapgef6	S	SVASSLHSSPPASPQ	0	24649.3	0	0	0	0	2123.99	0	2518.76	8648.08	0	0
B2RUJ6;Q5NCJ0	1242;1237	Rapgef6;Rapgef6	S	VASSLHSSPPASPQN	4364.38	35048.5	6146.23	0	4232.82	0	3695.34	0	2894.61	12784.5	0	8289.16
B2RUJ6;Q5NCJ0	1246;1241	Rapgef6;Rapgef6	S	LHSSPPASPQNSPRK	0	0	0	0	0	0	1451.32	0	0	0	0	3605.37
B2RUJ6;Q5NCJ0	1250;1245	Rapgef6;Rapgef6	S	PPASPQNSPRKGYTL	0	0	0	0	0	0	0	0	0	0	205.403	0
B2RUJ6;Q5NCJ0	1449;1444	Rapgef6;Rapgef6	S	WASSSSLSDTCEPNY	0	0	0	0	0	0	0	0	0	367.177	0	0
B2RUJ6;Q5NCJ0	1499;1494	Rapgef6;Rapgef6	Y	TDKGLIVYCVTSPKK	0	0	0	0	0	0	388.291	0	0	0	0	0
B2RUJ6;Q5NCJ0	1503;1498	Rapgef6;Rapgef6	S	LIVYCVTSPKKGDRY	0	0	590.865	0	0	0	0	823.272	2596.53	6504.38	0	1673.61
B2RUJ6;Q5NCJ0	1516;1511	Rapgef6;Rapgef6	T	RYREPPPTPPGYLGI	0	0	0	0	89.3255	163.522	49.2524	0	247.53	189.801	0	76.1377
B2RUJ6;Q5NCJ0	1583;1578	Rapgef6;Rapgef6	S	GSQPQRHSHPKLADV	0	0	129.889	1085	333.451	1105.19	465.423	247.411	0	0	354.732	0
B2RUK9	228	Zfp456	S	EDCVKRLSPPLPLQD	0	0	0	0	198.846	137.653	437.37	531.392	953.67	7230.54	606.738	202.927
B2RUM3	78	AU015836	S	AFSCFHHSTEEVKGS	0	0	774.067	0	0	0	0	0	0	0	0	0
B2RUM3	79	AU015836	T	FSCFHHSTEEVKGSD	0	0	0	0	0	0	0	0	0	0	0	896.294
B2RUM3	89	AU015836	S	VKGSDCASEYQALKE	0	0	277.469	0	0	0	0	0	0	0	0	433.967
B2RUP2;B2RUP2-2	149;149	Unc13d;Unc13d	S	KVGVAEGSPVSRRRQ	7384.13	2044.42	8352.21	10461.1	4794.87	12866.4	71142.1	21566.4	14906.8	99517.8	17681.8	14953.1
B2RUQ2	896	Usf3	S	CSSPSHESETNEQLV	0	469.356	0	0	0	0	0	0	0	0	0	0
B2RUQ2	898	Usf3	T	SPSHESETNEQLVLA	0	0	376.542	0	0	0	0	0	0	0	0	0
B2RUQ2	1084	Usf3	S	LTSRQADSPLSTSSG	59.3438	0	0	0	101.236	312.477	0	0	273.342	0	0	0
B2RUQ2	1888	Usf3	S	DIQGRNTSPNVSVQK	425.146	329.722	0	109.116	1071.18	870.806	329.171	531.228	988.859	692.831	326.975	288.774
B2RUR4	276	Kprp	S	RRSGATFSTCAPRCQ	0	0	0	0	0	0	78.7004	0	0	0	0	0
B2RUR4	317	Kprp	S	QPSYRSCSPPRHSEP	0	0	0	0	0	0	9730.8	0	0	0	0	243.256
B2RUR4	414	Kprp	S	RQPSWGVSCPDLRPR	0	0	0	0	0	0	471.819	0	0	0	0	0
B2RUR4	439	Kprp	S	RPQHLDRSPESSRQR	0	0	451.775	0	0	0	9306.11	0	0	0	0	0
B2RUR4	463	Kprp	S	PRPQPCPSPEPRPYP	0	0	0	0	0	0	14132.4	0	0	0	0	0
B2RUR4	477	Kprp	S	PRPQPCPSPEPRPRP	0	0	0	0	0	0	9794.77	0	0	0	0	0
B2RUR4	491	Kprp	S	PCPQPCPSPEPRPCP	0	0	0	0	0	0	18583	0	0	0	0	0
B2RUR4	504	Kprp	S	CPPLRRFSEPCLYPE	0	0	0	0	0	0	15749.4	0	0	0	0	0
B2RUR4	509	Kprp	Y	RFSEPCLYPEPCSAP	0	0	52.3612	0	0	0	30.5075	0	0	0	0	0
B2RUR4	560	Kprp	S	MPRPAPCSSPEPCGQ	0	0	0	0	0	0	3148.07	0	0	0	0	0
B2RUR4	561	Kprp	S	PRPAPCSSPEPCGQP	0	0	0	0	0	91.1711	8699.67	0	0	0	0	0
B2RUR4	573	Kprp	S	GQPVRCPSPCSGPNP	0	0	0	0	0	0	12743.6	0	0	0	0	0
B2RUR8	53	Otud7b	S	QVHAGNLSPPFSGGS	450.75	14392.7	2977.11	304.506	238.633	0	809.497	1478.68	0	1071.77	0	6181.96
B2RUR8	57	Otud7b	S	GNLSPPFSGGSTCPK	0	0	0	0	0	0	475.773	0	0	0	0	0
B2RUR8	65	Otud7b	T	GGSTCPKTPEKGGSD	0	0	927.969	338.255	0	237.706	584.003	0	311.053	0	0	754.927
B2RUR8	100	Otud7b	S	KRLSRGISHASSSIV	4584.7	2954.11	6916.99	14821.7	3411.53	2474.8	13207.8	10129.6	11501.3	4605.49	16956.3	3891.84
B2RUR8	105	Otud7b	S	GISHASSSIVSLARS	0	0	869.822	1109.49	806.31	1524.49	1332	0	720.743	1146.51	0	874.982
B2RUR8	449	Otud7b	S	APLAQPESPTASAGD	0	11947	437.451	0	0	0	1664.08	0	1126.37	1249.51	0	491.342
B2RUR8	471	Otud7b	S	SGESDKESVGSSSLG	0	204.178	0	0	0	0	1067.07	0	103.549	111.819	0	0
B2RUR8	476	Otud7b	S	KESVGSSSLGNEGSR	352.355	1431.98	0	0	430.051	137.041	1107.09	0	0	197.115	407.782	229.017
B2RUR8	482	Otud7b	S	SSLGNEGSRRKEKSK	0	222.155	78.7305	460.246	114.648	261.666	939.828	218.914	346.291	322.086	154.264	103.149
B2RUR8	545	Otud7b	T	GSGISSGTETLEKKK	0	0	557.949	0	0	0	0	0	0	0	0	0
B2RUR8	547	Otud7b	T	GISSGTETLEKKKKN	221.752	0	0	498.428	0	619.268	2666.19	567.088	191.832	1780.66	1165.64	528.558
B2RUR8	615	Otud7b	T	GKYIFVGTLKMGHRH	0	41.8477	0	70.6197	69.2198	111.42	294.749	0	41.4151	96.0849	0	29.7994
B2RUR8	680	Otud7b	S	GEDQPSDSPAEPKAM	0	0	560.248	0	0	0	1701.16	0	502.102	0	0	197.538
B2RUR8	693	Otud7b	Y	AMAFSTAYPGGFTIP	0	5541.54	452.372	0	212.357	880.304	0	1292.88	734.708	2022.81	0	0
B2RUR8	698	Otud7b	T	TAYPGGFTIPRPSGG	1000.28	9474.84	973.765	3867.92	2564.36	1715.46	5746.64	3061.93	1940.74	5785.78	3238.79	2500.47
B2RUR8	728	Otud7b	Y	CVGGLPSYATFPRQY	0	0	0	0	0	0	0	0	0	0	2249.81	0
B2RUR8	730	Otud7b	T	GGLPSYATFPRQYPG	2529.64	12101.6	2442.2	5570.14	2752.59	4274.33	11080.3	7513.8	2590.79	7127.05	3055.26	3344.8
B2RV46;B7ZWC9;B7ZWD0;F6UU42	136;122;122;190	Spata6l;Spata6l;Spata6l;Spata6l	S	KKPKEKDSDQLPKGT	0	0	22304.2	7926.42	1652.48	0	195.742	375.933	0	26735.4	7161.53	64.4595
B2RV46;B7ZWC9;B7ZWD0;F6UU42	212;195;198;266	Spata6l;Spata6l;Spata6l;Spata6l	S	KLINFDLSKKRASSL	0	0	0	0	0	0	0	0	0	0	0	164.569
B2RV46;B7ZWC9;B7ZWD0;F6UU42	217;200;203;271	Spata6l;Spata6l;Spata6l;Spata6l	S	DLSKKRASSLDSLEA	0	0	0	0	0	0	97.8639	0	0	0	0	1828.6
B2RV46;B7ZWC9;B7ZWD0;F6UU42	218;201;204;272	Spata6l;Spata6l;Spata6l;Spata6l	S	LSKKRASSLDSLEAN	0	0	859.757	0	0	0	465.859	0	0	0	0	1223.07
B2RV46;B7ZWC9;B7ZWD0;F6UU42	221;204;207;275	Spata6l;Spata6l;Spata6l;Spata6l	S	KRASSLDSLEANIKV	0	0	937.983	0	0	0	849.681	0	0	0	0	931.884
B2RV46;B7ZWC9;B7ZWD0;F6UU42	240;223;226;294	Spata6l;Spata6l;Spata6l;Spata6l	S	DERIVLKSQPPPPVD	0	0	5770.24	0	0	0	0	463.153	0	0	0	15709.1
B2RV46;B7ZWC9;B7ZWD0;F6UU42	308;291;294;362	Spata6l;Spata6l;Spata6l;Spata6l	S	KIPEGVRSLLTSHRA	0	0	535.324	0	0	0	261.03	0	0	0	0	1119.22
B2RV46;B7ZWC9;B7ZWD0;F6UU42	325;308;311;379	Spata6l;Spata6l;Spata6l;Spata6l	T	KDSFISETNSIHERP	0	1573.96	0	0	0	0	0	0	0	0	0	0
B2RV46;B7ZWC9;B7ZWD0;F6UU42	327;310;313;381	Spata6l;Spata6l;Spata6l;Spata6l	S	SFISETNSIHERPSY	0	0	4199.12	0	0	0	3033.79	0	0	0	0	4451.15
B2RV46;B7ZWC9;B7ZWD0;F6UU42	334;317;320;388	Spata6l;Spata6l;Spata6l;Spata6l	Y	SIHERPSYPLKKHLL	0	0	0	48.0824	0	0	54.3992	0	0	0	0	0
B2RVL6	65	Zcchc24	S	GRPEQLGSPLHSSYL	0	2223.59	582.436	0	189.293	896.564	38.0317	518.75	524.873	1408.53	0	527.637
B2RVL6	69	Zcchc24	S	QLGSPLHSSYLNSVF	0	0	0	0	0	0	0	0	294.476	0	0	0
B2RVL6	71	Zcchc24	Y	GSPLHSSYLNSVFQL	0	0	0	143.949	143.141	0	0	447.577	0	0	0	0
B2RVL6	87	Zcchc24	S	RGEALSSSVYRNASP	0	0	0	0	0	543.585	117.535	0	219.851	0	0	0
B2RVL6	89	Zcchc24	Y	EALSSSVYRNASPYG	0	0	0	0	0	0	0	0	0	0	372.334	0
B2RW11	149	Ankrd34a	S	IIITTDTSPSGTKKT	0	70067.3	0	0	0	0	0	0	0	0	0	0
B2RW11	246	Ankrd34a	S	KPLKRLNSEPWGLVA	0	30911.2	117.712	0	0	0	98.999	0	93.7749	0	0	0
B2RW11	290	Ankrd34a	S	PRLSRRHSTEGPEDP	0	235349	0	0	0	0	0	0	0	646.304	0	0
B2RW11	315	Ankrd34a	T	GPLSRRNTAPEAQES	0	294767	0	1239.11	2149.32	0	114.786	316.728	667.709	725.537	0	185.424
B2RW11	322	Ankrd34a	S	TAPEAQESGLPSGLR	0	0	0	0	1507.95	0	0	0	531.67	0	0	50.3789
B2RW11	363	Ankrd34a	Y	LSLERRRYSASPLTL	0	55880.8	0	274.781	89.7401	0	0	0	0	79.2632	0	0
B2RW11	391	Ankrd34a	S	ESLPGAVSPLSGRRR	0	39611.7	0	1326.22	0	0	0	0	139.091	0	0	166.745
B2RW11	394	Ankrd34a	S	PGAVSPLSGRRRSPG	0	408.531	0	147.257	29.8217	0	0	0	40.431	0	0	0
B2RW11	399	Ankrd34a	S	PLSGRRRSPGLLERR	0	1322.34	30.1838	100.104	0	0	44.5311	0	55.6798	29.8096	58.6699	14.1405
B2RW11	408	Ankrd34a	S	GLLERRGSGTLLLDH	0	222.387	0	0	0	0	0	0	0	0	0	0
B2RW11	455	Ankrd34a	S	SLPAPPPSGAPGSPR	0	0	1	0	559.865	0	332.433	130.029	0	0	0	0
B2RW11	460	Ankrd34a	S	PPSGAPGSPRTKRKL	292.602	41525.1	0	2764.27	521.222	32.2831	279.631	146.159	753.649	0	0	0
B2RW11	472	Ankrd34a	S	RKLVRRHSMQTEQIR	389.468	77904.2	653.814	3175.13	1597.7	26.8971	472.192	453.77	889.567	681.013	304.06	221.713
B2RW11	475	Ankrd34a	T	VRRHSMQTEQIRLLG	0	248.239	73.4547	0	0	0	0	0	0	0	0	0
B2RW11	486	Ankrd34a	S	RLLGGFQSLGGPGEP	0	6509.68	0	0	56.4756	0	0	0	0	0	0	0
B2RW38	843	Cfap58	S	LKNKDRMSMNNIFSE	0	0	0	0	0	0	451.596	0	0	0	0	1419.15
B2RW88	105	Prr19	T	RGALESHTPQLPTKP	0	0	0	0	0	0	0	0	0	0	0	1132.64
B2RW88	115	Prr19	S	LPTKPSCSPVGVQEP	0	0	1024.91	0	0	0	0	0	0	0	0	1608.4
B2RWG3	29	Siah3	S	YKAKRVFSAAGQLVC	0	0	0	0	90.5855	0	0	0	0	0	0	0
B2RWJ3	169	Tmem240	S	LYHNGHPSPRHL___	0	5829.83	0	0	0	0	0	0	0	0	0	0
B2RWS6	12	Ep300	S	VVEPGPPSAKRPKLS	2755.46	1615.92	370.452	290.038	1499.35	2093.06	1774.57	1182.63	1832.2	1902.66	4127.58	780.897
B2RWS6	87	Ep300	S	QLSELLRSGSSPNLN	0	0	0	0	0	0	224.109	0	0	0	0	0
B2RWS6	286	Ep300	S	TVLPNNLSPFAMDKK	934.823	0	1079.49	0	0	297.352	102.091	0	274.982	610.017	669.377	920.083
B2RWS6	500	Ep300	S	QSQPSGQSPQGMRSV	1846.54	2233.19	1562.02	1615.64	2962.68	2666.92	1803.86	2388.06	2531.47	3313.49	2084.78	3532.71
B2RWS6	865	Ep300	T	AIPTPVPTPPAIPPG	0	0	0	0	0	0	297.948	0	1113.33	1036.9	0	218.457
B2RWS6	887	Ep300	T	PSSRQTPTPPTHLPP	0	8106.69	0	0	236.484	0	6297.04	0	8957.94	17429.6	1539	6760.08
B2RWS6	890	Ep300	T	RQTPTPPTHLPPQVQ	0	0	3825.78	0	0	0	0	3831.75	0	0	0	0
B2RWS6	899	Ep300	S	LPPQVQPSLPAAPSA	0	947.669	0	483.239	0	856.76	0	0	0	0	0	0
B2RWS6	1036	Ep300	S	PSTSATQSSPAPGQS	0	0	0	425.907	0	0	0	0	3841.38	0	0	0
B2RWS6	1037	Ep300	S	STSATQSSPAPGQSK	4066.71	5771.78	2327.4	430.233	1616.87	1217.88	4406.89	550.206	6470.6	7706.53	5825.65	1437.93
B2RWS6	1043	Ep300	S	SSPAPGQSKKKIFKP	0	0	0	339.164	0	0	0	0	0	0	0	0
B2RWS6	1723	Ep300	T	NNQQAAATQSPGDSR	0	0	0	0	237.504	133.954	0	0	0	0	253.563	0
B2RWS6	1725	Ep300	S	QQAAATQSPGDSRRL	0	0	0	0	0	0	258.323	0	616.424	772.901	0	311.145
B2RWS6	1907	Ep300	T	GKAPGQVTPPTPPQT	0	585.022	0	0	0	0	0	0	2105.86	0	0	0
B2RWS6	1910	Ep300	T	PGQVTPPTPPQTAQA	0	0	0	0	733.792	0	0	0	0	0	0	0
B2RWS6	2306	Ep300	S	SLSNQVRSPQPVPSP	0	0	252.77	0	0	0	0	0	71.9686	0	49.4324	0
B2RWS6	2312	Ep300	S	RSPQPVPSPRPQSQP	0	0	4145.56	644.349	2072.19	0	0	0	93.8028	82.43	4885.85	0
B2RWS6	2317	Ep300	S	VPSPRPQSQPPHSSP	0	0	0	0	0	648.552	0	364.404	48.0684	0	96.581	0
B2RWS6	2322	Ep300	S	PQSQPPHSSPSPRMQ	0	0	0	0	0	0	3267.32	0	0	0	0	0
B2RWS6	2323	Ep300	S	QSQPPHSSPSPRMQP	0	7759.61	0	0	4880.92	0	0	0	0	7239.69	0	5275.4
B2RWS6	2325	Ep300	S	QPPHSSPSPRMQPQP	0	0	3860.18	0	0	0	4159.91	0	0	0	0	0
B2RWW0	68	Tagap	S	PSLMRKLSPSSDFSG	0	0	0	0	0	0	0	0	0	543.389	0	0
B2RWW0	488	Tagap	S	NFFTRHQSFTTKTDK	0	0	0	0	0	0	66.0884	0	161.983	51.8516	0	101.108
B2RWW0	506	Tagap	S	QREIRKHSMSFSFAS	0	0	0	0	0	0	111.795	147.722	717.757	0	0	155.575
B2RWW0	508	Tagap	S	EIRKHSMSFSFASHK	0	0	0	0	0	0	0	0	839.27	1150.26	0	98.2111
B2RX70	561	Cped1	S	ENKDIHCSDEEDVLC	489.638	0	378.607	0	0	403.973	332.789	0	194.24	145.031	0	0
B2RX88-2	626	Cspp1	S	DAKGNLISPLQTQSS	0	379.129	0	0	0	0	96.4905	0	0	0	0	155.671
B2RX88;B2RX88-4	238;246	Cspp1;Cspp1	S	EHPSLSGSAGVPERR	0	0	0	0	0	0	334.92	0	0	0	0	0
B2RX88;B2RX88-4	291;299	Cspp1;Cspp1	T	RRLLRVYTNGRPHGS	0	0	379.597	0	0	0	0	0	0	0	0	171.554
B2RX88;B2RX88-4	298;306	Cspp1;Cspp1	S	TNGRPHGSRRGYVDG	0	0	0	0	0	0	0	0	0	0	0	98.3183
B2RX88;B2RX88-4	323;331	Cspp1;Cspp1	S	ISAAENKSVHCNGPP	0	82.9169	101.539	0	0	0	0	0	0	0	0	689.361
B2RX88;B2RX88-4	397;405	Cspp1;Cspp1	S	GVQDPEKSPDRLKQF	357.094	5738.8	12591.3	0	1320.68	2122.94	1317.97	1427.75	1177.8	1326.05	0	15216.4
B2RX88;B2RX88-4	407;415	Cspp1;Cspp1	T	RLKQFSLTPRHFEEM	0	0	0	0	0	0	306.168	0	0	0	0	669.404
B2RX88;B2RX88-4	549;557	Cspp1;Cspp1	S	QNEQKVLSDGLRNSG	0	0	186.126	0	0	0	0	0	0	0	0	0
B2RX88;B2RX88-4	555;563	Cspp1;Cspp1	S	LSDGLRNSGLVFEDK	0	0	1968.53	0	0	0	387.944	0	0	0	0	4293.49
B2RX88;B2RX88-4	687;695	Cspp1;Cspp1	S	SGPLQTQSSPFARGN	0	0	0	0	0	0	0	0	0	0	0	624.45
B2RX88;B2RX88-4	688;696	Cspp1;Cspp1	S	GPLQTQSSPFARGNT	0	0	581.661	0	0	0	0	0	0	0	0	0
B2RX88;B2RX88-4	823;831	Cspp1;Cspp1	S	TKHLRQPSPVVPALQ	589.495	1495.06	19547	451.237	2966.89	1388.64	6922.79	2221.57	1240.81	1520.76	917.022	48920.9
B2RX88;B2RX88-4	861;869	Cspp1;Cspp1	S	SSMSRAQSPPVPARK	1016.98	3823.5	19944.4	580.789	7044.59	6501.46	9894.03	4650.49	3364.06	6198	3188.1	39541.3
B2RX88;B2RX88-4	907;915	Cspp1;Cspp1	S	GRLLHLDSDDEIPMR	0	491.151	27787.5	0	0	297.311	3862.84	587.409	1714.51	2595.06	0	15690.6
B2RX88;B2RX88-4	939;947	Cspp1;Cspp1	S	QAPVRRPSPKGLDAT	77.8938	1743.87	10454	60.4638	1975.73	444.667	3508.04	536.828	388.02	749.323	0	11377.1
B2RX88;B2RX88-4	962;970	Cspp1;Cspp1	S	NELRERDSDTRVDLR	0	0	0	0	0	0	36.4602	0	0	0	0	285.116
B2RX88;B2RX88-4	1088;1096	Cspp1;Cspp1	T	FDSSRLHTPQDGLSL	0	722.422	1129.99	100.729	214.174	0	1652.42	0	0	0	0	2380.41
B2RX88;B2RX88-4	1094;1102	Cspp1;Cspp1	S	HTPQDGLSLKSISSV	0	0	0	0	0	0	39.1425	0	0	18.9613	0	206.748
B2RX88;B2RX88-4	1144;1152	Cspp1;Cspp1	S	DDIMRHLSDDGRNSA	0	0	668.115	0	0	0	74.3166	0	0	0	0	462.91
B2RX88;B2RX88-4	1150;1158	Cspp1;Cspp1	S	LSDDGRNSAATEPWL	0	0	116.781	0	0	0	0	0	0	0	0	0
B2RX88;B2RX88-4	1161;1169	Cspp1;Cspp1	T	EPWLRPGTSESLKRF	0	0	202.355	0	0	0	0	0	0	0	0	0
B2RX88;B2RX88-4	1164;1172	Cspp1;Cspp1	S	LRPGTSESLKRFMAE	0	0	0	0	0	0	0	0	0	0	0	1068.59
B2RXB0	169	Garin1a	S	KILQKGLSITTKDPR	0	0	0	0	0	0	0	0	0	0	0	205.775
B2RXB0	221	Garin1a	S	AAERNSSSLLELSNR	0	0	2718.35	0	0	0	0	0	0	0	0	5286.61
B2RXC1	70	Trappc11	T	PKCRSKRTSYEWYIP	0	0	0	0	0	0	138.936	0	0	0	0	282.636
B2RXC1	71	Trappc11	S	KCRSKRTSYEWYIPK	1608.93	1664.62	248.169	0	0	0	1077.87	0	257.31	556.904	0	0
B2RXC1	782	Trappc11	S	TVQSHEKSPIRDVKL	0	707.37	0	0	101.654	51.4875	0	0	0	196.269	177.334	0
B2RXC2	22	Itpkb	S	NSTNELKSGGPRPSG	0	0	126.469	0	0	0	0	0	0	0	0	0
B2RXC2	32	Itpkb	T	PRPSGSETPQPSGRA	689.547	0	0	1088.79	442.374	31.4416	2665.82	121.626	0	491.98	1284.42	0
B2RXC2	42	Itpkb	S	PSGRAALSPGSVFSP	8265.12	915.535	2541.27	8631.49	4281.63	972.798	8658.24	1980.02	2696.31	3293.84	9004.82	1325.06
B2RXC2	48	Itpkb	S	LSPGSVFSPGRGASF	2015.5	0	522.901	2845.42	1547.09	310.592	2900.56	1503.32	1094.79	1455.6	2021.18	286.792
B2RXC2	83	Itpkb	S	SGRRRLNSSSGSGGG	0	0	0	0	0	0	1200.61	0	0	0	0	0
B2RXC2	104	Itpkb	S	SSSSGVGSPSWAGRL	0	0	0	0	0	0	0	0	0	0	784.099	0
B2RXC2	106	Itpkb	S	SSGVGSPSWAGRLRG	0	0	0	0	185.658	0	0	0	0	0	0	0
B2RXC2	125	Itpkb	S	VVAARILSPPGPEEA	0	2704.39	0	0	293.686	0	670.748	99.9157	64.9244	246.338	237.793	141.896
B2RXC2	171	Itpkb	S	SAIQAPRSPRLGRAR	13334	251.01	2229.68	2936.94	3416.44	1399.78	14516.9	926.904	5481.61	4598.28	11824.5	2369.84
B2RXC2	179	Itpkb	S	PRLGRARSPSPCPFR	13805.2	2814.47	2582.28	13730.4	7020.85	2407.9	13240.6	3889.92	4908.29	5685.32	5684.68	2500.14
B2RXC2	181	Itpkb	S	LGRARSPSPCPFRSS	23681.5	14183.7	4508.01	26349.5	10130.3	12504.3	28107.2	12988.8	5395.25	9890.36	22822.2	6870.93
B2RXC2	200	Itpkb	S	ERVLAPCSPSEERRT	83473.4	31829.8	24521.7	59004.1	31607	20274.8	89660.2	34316.3	30000.3	45522.1	53120.1	25965.7
B2RXC2	202	Itpkb	S	VLAPCSPSEERRTKS	0	0	0	0	346.615	0	1575.37	0	112.234	0	201.023	54.9173
B2RXC2	209	Itpkb	S	SEERRTKSWGEQCTE	5343.48	3639.86	1313.55	2525.95	1283.72	803.309	4546.43	1188.77	1309.1	1511.91	2679.5	2020.45
B2RXC2	229	Itpkb	S	SGRRSRLSTHPSKDK	0	0	0	0	0	0	73.889	0	0	0	95.8144	0
B2RXC2	233	Itpkb	S	SRLSTHPSKDKEGVA	395.99	0	19.7982	0	46.4407	59.1224	49.2804	71.047	27.8896	0	1	0
B2RXC2	247	Itpkb	S	APLLGPASPTRLGTQ	70573.5	17553.2	8145.49	34022.2	18125.7	8177.95	28666.1	9487.53	6920.96	17500.7	39873.7	9439.63
B2RXC2	249	Itpkb	T	LLGPASPTRLGTQSP	0	168.957	0	610.743	0	0	0	0	7128.96	16848.3	0	0
B2RXC2	255	Itpkb	S	PTRLGTQSPSTSVRM	0	0	441.586	962.314	0	0	4125.55	663.671	538.234	0	0	384.622
B2RXC2	269	Itpkb	S	MERGTPASPRCGSPT	0	0	0	0	398.921	0	0	0	0	0	0	0
B2RXC2	274	Itpkb	S	PASPRCGSPTPMETD	11278.8	3376.64	3217.41	8092.3	6828.22	4732.68	20512	6649.9	7825.77	8706.09	9950.73	3100.3
B2RXC2	370	Itpkb	S	RVGRGIHSVGGQGSW	450.93	0	291.015	230.149	114.983	426.193	1286.19	288.587	307.565	79.2826	759.004	30.0938
B2RXC2	376	Itpkb	S	HSVGGQGSWTPEVIK	40.6073	0	0	329.177	0	0	934.931	0	198.258	0	0	0
B2RXC2	378	Itpkb	T	VGGQGSWTPEVIKRP	0	0	0	0	0	0	0	0	30.6668	0	0	0
B2RXC2	439	Itpkb	S	LDSEREGSPALGLLG	0	0	0	270.651	64.3228	54.3223	1117.85	97.4822	0	284.694	998.224	0
B2RXC2	659	Itpkb	S	QWSPFVMSFKKKYPW	0	249.546	0	0	28.2041	0	173.832	0	0	0	0	0
B2RXC2	675	Itpkb	S	QLAGHAGSFKAAANG	0	0	0	0	0	0	15.9057	0	0	9.78779	0	55.0949
B2RXC6	24	Polr3a	S	HICFGMKSPEEMRQQ	0	0	0	0	0	0	0	0	63.0383	0	0	27.8181
B2RXC8	504	Ppp2r3a	S	RHFVNPNSQEEIDKL	0	0	235.433	314.543	363.854	191.045	184.858	0	317.589	0	150.654	108.131
B2RXC8	535	Ppp2r3a	S	EPLAKGKSINSLNSH	0	0	414.761	38.5137	118.644	140.226	128.59	0	47.8589	0	0	31.6092
B2RXE2	570	Slc9a5	S	RNSVAETSVTNLLRE	0	10305	0	0	0	0	0	0	0	0	0	0
B2RXM6	273	Ly6g6f	S	GSRDREPSVPHFKPE	0	0	0	0	0	0	0	0	0	2164.88	0	0
B2RXM6	284	Ly6g6f	Y	FKPEVQVYENIHLAR	0	0	0	0	0	0	0	0	0	1330.15	0	0
B2RXM6	293	Ly6g6f	S	NIHLARLSPPNHKTR	985.677	0	81.6558	1703.08	254.578	281.539	4231.07	0	0	8095.52	254.656	278.817
B2RXP3	72	Setdb2	T	QTLEKDHTPVTQSEQ	0	82.2197	69.7599	0	18.9085	0	0	0	0	0	0	169.868
B2RXP3	103	Setdb2	S	PKGCTIPSPGKKVFL	0	0	4777.01	0	87.4968	697.292	0	0	1115.69	2604.87	171.183	7951.01
B2RXP3	424	Setdb2	S	RKLEVVCSDCDAHCD	0	0	0	0	0	0	122.089	0	0	0	0	0
B2RXP3	432	Setdb2	S	DCDAHCDSPKAEDCP	0	355.68	1275.49	0	0	16.7213	167.831	0	283.237	740.023	0	856.089
B2RXQ2;B2RXW8	77;77	Ppfia1;Ppfia1	S	EVGHERDSLQRQLNT	1151.64	1068.53	681.712	290.799	1975.58	798.731	967.13	2099.09	872.63	2039.26	2901.87	3024.13
B2RXQ2;B2RXW8	150;150	Ppfia1;Ppfia1	S	VVKRQAQSPAGVSSE	0	4255.21	362.76	75.1892	461.882	263.47	435.255	0	403.678	267.133	0	966.594
B2RXQ2;B2RXW8	238;238	Ppfia1;Ppfia1	S	PSTNGKRSSDGSLSH	0	0	0	0	0	0	0	151.604	6547.06	0	384.957	0
B2RXQ2;B2RXW8	239;239	Ppfia1;Ppfia1	S	STNGKRSSDGSLSHE	7831.1	14398.5	5170.66	3243.38	13916.7	5120.5	9001.64	9094.71	7341.7	7304.48	6812.7	4282.89
B2RXQ2;B2RXW8	242;242	Ppfia1;Ppfia1	S	GKRSSDGSLSHEDLA	967.509	0	683.395	361.134	597.603	5517.88	1718.62	255.361	8050.31	479.775	1025.87	213.094
B2RXQ2;B2RXW8	244;244	Ppfia1;Ppfia1	S	RSSDGSLSHEDLAKV	6793.81	1638.13	236.176	0	350.098	0	453.766	0	97.6647	128.153	702.163	0
B2RXQ2;B2RXW8	274;274	Ppfia1;Ppfia1	S	QMKERLASLSSHAAE	0	0	0	0	0	0	68.4734	0	43.4709	77.6263	0	0
B2RXQ2;B2RXW8	336;336	Ppfia1;Ppfia1	T	LAAQREATSVHDLND	0	0	0	0	0	0	0	0	0	0	182.038	0
B2RXQ2;B2RXW8	337;337	Ppfia1;Ppfia1	S	AAQREATSVHDLNDK	0	0	0	0	218.928	0	0	0	0	0	0	0
B2RXQ2;B2RXW8	482;457	Ppfia1;Ppfia1	S	VDKLLSESNERLQLH	0	1274.17	0	0	151.743	0	0	0	0	0	0	0
B2RXQ2;B2RXW8	544;519	Ppfia1;Ppfia1	S	QMRLRGPSLHHGRPH	2920.53	3149.12	2855.97	7445.87	360.324	4341.32	7389.72	1872.74	3582.2	4611.73	2679.2	3546.43
B2RXQ2;B2RXW8	554;529	Ppfia1;Ppfia1	S	HGRPHLGSVPDFRFS	2797.08	3507.9	3082.59	9016.27	6468.35	10961.4	8210.36	1973.69	5578.81	5165.93	2453.02	3959.72
B2RXQ2;B2RXW8	592;567	Ppfia1;Ppfia1	S	AALRDEPSKVQTLNE	0	0	0	0	86.8679	73.5238	164.876	0	78.3855	0	0	16.0533
B2RXQ2;B2RXW8	596;571	Ppfia1;Ppfia1	T	DEPSKVQTLNEQDWE	511.784	248.39	3496.92	0	1057.16	1033.66	6163.81	1073.86	2509.76	1066.7	1858.29	2940.27
B2RXQ2;B2RXW8	677;652	Ppfia1;Ppfia1	T	IQEEKENTEQRAEEI	0	0	0	0	336.031	0	0	0	0	0	0	0
B2RXQ2;B2RXW8	690;665	Ppfia1;Ppfia1	S	EIESRVGSGSLDNLG	0	2336.59	1943.74	770.346	1830.14	528.439	1693.23	1590.4	896.9	253.499	411.879	3141.53
B2RXQ2;B2RXW8	692;667	Ppfia1;Ppfia1	S	ESRVGSGSLDNLGRF	448.264	0	1156.33	1168.37	3612.07	2367.77	2898.38	2010.72	1937.75	1820.02	1314.76	2215.07
B2RXQ2;B2RXW8	716;691	Ppfia1;Ppfia1	S	PASSLAGSSPPGSGR	2156.35	0	0	5041.27	0	1812.21	4084.94	3444.59	3356.76	0	713.559	2669.7
B2RXQ2;B2RXW8	717;692	Ppfia1;Ppfia1	S	ASSLAGSSPPGSGRS	0	13309.6	730.213	0	17950.9	2729.98	2177.7	2323.03	6136.98	6816.65	11228.6	3478.96
B2RXQ2;B2RXW8	732;707	Ppfia1;Ppfia1	S	TPRRVPHSPAREVDR	333.486	2045.8	2918.77	2618.81	2076.48	3242.84	3445.15	1739.93	2582.99	2373.87	1275.71	5307.5
B2RXQ2;B2RXW8	744;719	Ppfia1;Ppfia1	T	VDRLGVMTLPSDLRK	0	219.466	0	0	0	0	0	0	28.6719	0	0	0
B2RXQ2;B2RXW8	774;749	Ppfia1;Ppfia1	T	KTTIKCETSPPSSPR	0	0	0	1408.82	0	7667.38	8616.79	0	0	63.574	0	3900.84
B2RXQ2;B2RXW8	775;750	Ppfia1;Ppfia1	S	TTIKCETSPPSSPRP	8341.79	138757	4799.45	1847.11	25008	9433.68	12699.2	32175	17834.7	10831.9	329.188	8380.34
B2RXQ2;B2RXW8	778;753	Ppfia1;Ppfia1	S	KCETSPPSSPRPLRL	0	0	0	1906.42	716.722	0	0	0	245.517	0	1346.33	308.256
B2RXQ2;B2RXW8	779;754	Ppfia1;Ppfia1	S	CETSPPSSPRPLRLD	0	0	0	0	1205.51	0	2150.83	0	0	909.592	0	1544.99
B2RXQ2;B2RXW8	795;770	Ppfia1;Ppfia1	T	MHKGAPHTVSHEDIR	0	0	0	0	78.3049	0	0	0	0	0	0	0
B2RXQ2;B2RXW8	797;772	Ppfia1;Ppfia1	S	KGAPHTVSHEDIRDL	9197.45	8095.5	19456.7	14584.6	20815.1	21124.9	38995.3	19423.9	14099.6	22513.3	22721	27782.6
B2RXQ2;B2RXW8	819;794	Ppfia1;Ppfia1	S	DGPVSNPSSSNSSQD	0	0	0	0	0	0	0	0	41.1502	0	0	0
B2RXQ2;B2RXW8	821;796	Ppfia1;Ppfia1	S	PVSNPSSSNSSQDSL	0	0	0	0	0	0	110.652	0	0	0	0	0
B2RXQ2;B2RXW8	827;802	Ppfia1;Ppfia1	S	SSNSSQDSLHKAPKK	0	0	0	0	0	0	125.802	0	0	0	0	0
B2RXQ2;B2RXW8	860;835	Ppfia1;Ppfia1	S	PGPLGKESPGQVGVS	0	0	0	0	9.70815	0	78.9948	0	56.7132	40.6886	0	104.258
B2RXQ2;B2RXW8	1203;1178	Ppfia1;Ppfia1	S	KSFRRAPSWRKKFRP	0	966.806	327.012	693.017	279.939	937.927	774.851	1212.49	414.038	561.947	356.293	266.112
B2RXQ2;B2RXW8	1220;1195	Ppfia1;Ppfia1	S	IRGLASGSAETLPAN	0	0	0	0	0	0	40.5465	0	0	0	0	0
B2RXQ2;B2RXW8	1223;1198	Ppfia1;Ppfia1	T	LASGSAETLPANFRV	906.615	17178.2	1626.8	2565.71	1361.14	1141.35	6477.27	1456.44	1218.06	4368.22	1978.47	2296.3
B2RXQ2;B2RXW8	1235;1210	Ppfia1;Ppfia1	S	FRVTSSMSSPSMQPK	0	0	16.8664	1037.44	0	0	59.8164	0	170.736	0	0	0
B2RXQ2;B2RXW8	1236;1211	Ppfia1;Ppfia1	S	RVTSSMSSPSMQPKK	695.339	541.468	4262.99	1405.61	3143.4	4288.73	8391.55	7361.09	2843.9	6756.76	0	9109.04
B2RXQ2;B2RXW8	1238;1213	Ppfia1;Ppfia1	S	TSSMSSPSMQPKKVQ	0	0	1845.66	0	0	0	0	0	0	0	0	0
B2RXQ4;B2RXX0;B7ZWK0;P51954	141;141;141;141	Nek1;Nek1;Nek1;Nek1	T	IFLTKDGTVQLGDFG	0	0	129.465	0	0	0	0	0	0	0	0	246.438
B2RXQ4;B2RXX0;B7ZWK0;P51954	156;156;156;156	Nek1;Nek1;Nek1;Nek1	T	IARVLNSTVELARTC	0	0	757.144	0	0	0	0	0	0	0	0	1146.68
B2RXQ4;B2RXX0;B7ZWK0;P51954	295;295;295;295	Nek1;Nek1;Nek1;Nek1	S	LPGKRPASGQGVSSF	0	0	801.637	0	0	0	660.141	0	0	0	0	2112.68
B2RXQ4;B2RXX0;B7ZWK0;P51954	300;300;300;300	Nek1;Nek1;Nek1;Nek1	S	PASGQGVSSFVPAQK	0	1.08555	0	0	0	0	0	0	0	0	0	0
B2RXQ4;B2RXX0;B7ZWK0;P51954	321;321;321;321	Nek1;Nek1;Nek1;Nek1	Y	KYGVPLTYKKYGDKK	0	0	0	133.039	0	0	0	0	0	0	0	196.793
B2RXQ4;B2RXX0;B7ZWK0;P51954	407;432;432;432	Nek1;Nek1;Nek1;Nek1	S	FGIGGAVSPSPCSPR	0	159.363	0	0	139.544	0	934.65	192.627	0	0	0	3836.35
B2RXQ4;B2RXX0;B7ZWK0;P51954	409;434;434;434	Nek1;Nek1;Nek1;Nek1	S	IGGAVSPSPCSPRGQ	0	0	0	0	0	458.513	0	0	0	296.95	0	3779.26
B2RXQ4;B2RXX0;B7ZWK0;P51954	412;437;437;437	Nek1;Nek1;Nek1;Nek1	S	AVSPSPCSPRGQYEH	0	192.237	662.134	183.941	0	305.322	675.295	172.142	291.024	116.506	220.176	2379.41
B2RXQ4;B2RXX0;B7ZWK0;P51954	593;690;646;618	Nek1;Nek1;Nek1;Nek1	S	ELLETGGSPSKQQVK	0	0	0	0	0	0	0	0	0	0	0	58.2251
B2RXQ4;B2RXX0;B7ZWK0;P51954	604;701;657;629	Nek1;Nek1;Nek1;Nek1	S	QQVKPVISVTSALKE	0	0	0	195.138	0	138.624	0	0	294.941	0	0	249.587
B2RXQ4;B2RXX0;B7ZWK0;P51954	606;703;659;631	Nek1;Nek1;Nek1;Nek1	T	VKPVISVTSALKEVG	0	0	0	0	0	0	0	0	0	0	0	2029.75
B2RXQ4;B2RXX0;B7ZWK0;P51954	607;704;660;632	Nek1;Nek1;Nek1;Nek1	S	KPVISVTSALKEVGL	0	0	607.599	0	0	0	50.4636	0	0	0	0	0
B2RXQ4;B2RXX0;B7ZWK0;P51954	713;810;766;738	Nek1;Nek1;Nek1;Nek1	T	FSATEKHTVGEVIKL	0	0	103.708	0	0	0	0	0	0	0	0	340.873
B2RXQ4;B2RXX0;B7ZWK0;P51954	725;822;778;750	Nek1;Nek1;Nek1;Nek1	S	IKLDSNGSPRKVWGK	0	0	62.5176	0	0	0	0	0	0	0	0	1102.87
B2RXQ4;B2RXX0;B7ZWK0;P51954	737;834;790;762	Nek1;Nek1;Nek1;Nek1	S	WGKNPTDSVLKILGE	0	0	726.921	0	0	0	0	0	0	0	0	1646.34
B2RXQ4;B2RXX0;B7ZWK0;P51954	792;889;845;817	Nek1;Nek1;Nek1;Nek1	T	KEINPSATVDSTETK	0	0	0	0	0	0	0	0	0	0	0	692.831
B2RXQ4;B2RXX0;B7ZWK0;P51954	893;990;946;918	Nek1;Nek1;Nek1;Nek1	S	RDPAVDDSPQSGCDV	0	0	1256.94	0	0	0	0	0	0	0	0	0
B2RXQ4;B2RXX0;B7ZWK0;P51954	903;1000;956;928	Nek1;Nek1;Nek1;Nek1	S	SGCDVEKSVQPESIF	0	0	0	0	0	0	0	0	0	0	0	474.094
B2RXQ4;B2RXX0;B7ZWK0;P51954	928;1025;981;953	Nek1;Nek1;Nek1;Nek1	S	LVQAVHCSPEEPIPI	336.75	4025.06	2292.62	189.451	49.1564	141.759	221.418	378.711	341.955	638.853	212.284	3947.59
B2RXQ4;B2RXX0;B7ZWK0;P51954	950;1047;1003;975	Nek1;Nek1;Nek1;Nek1	S	PKTKSKNSLLIGLST	0	0	0	0	0	0	0	0	0	0	0	19.7624
B2RXQ4;B2RXX0;B7ZWK0;P51954	957;1054;1010;982	Nek1;Nek1;Nek1;Nek1	T	SLLIGLSTGLFDANN	0	0	0	0	0	0	0	0	0	0	0	133.666
B2RXQ4;B2RXX0;B7ZWK0;P51954	972;1069;1025;997	Nek1;Nek1;Nek1;Nek1	S	PKMLRTCSLPDLSKL	22967.1	58012.2	55069.4	15207.4	11733.3	14863	17098.9	15199	10467.5	11419.2	23300.8	62251.8
B2RXQ6;Q8BNJ6;Q8BNJ6-2	439;474;446	Neto2;Neto2;Neto2	S	HCGSQASSVKQSRTN	0	113.125	0	0	0	0	0	0	0	0	0	0
B2RXQ6;Q8BNJ6;Q8BNJ6-2	443;478;450	Neto2;Neto2;Neto2	S	QASSVKQSRTNLSSM	0	78.3108	0	0	0	0	0	0	0	0	0	0
B2RXQ9	7	Sorbs2	S	_MNTGRESQSPDSAK	0	0	0	1177.47	0	0	0	0	0	0	0	0
B2RXQ9	9	Sorbs2	S	NTGRESQSPDSAKGF	0	0	0	0	0	0	0	0	0	700.502	0	0
B2RXQ9	164	Sorbs2	Y	PGLYNSPYSAQSHPA	0	0	0	0	0	0	0	0	0	0	0	88.847
B2RXQ9	168	Sorbs2	S	NSPYSAQSHPAAKTQ	0	187.278	0	0	65.1923	0	0	0	0	51.2076	0	0
B2RXQ9	306	Sorbs2	T	SAPDLSPTRVSIYQS	0	1175.87	0	0	0	0	0	0	0	0	0	0
B2RXQ9	314	Sorbs2	S	RVSIYQSSIDRSLER	0	0	0	0	210.331	0	0	0	0	292.182	258.503	0
B2RXQ9	380	Sorbs2	S	SFISSSPSSPSRAQD	0	0	0	0	0	0	0	0	0	0	0	992.951
B2RXQ9	381	Sorbs2	S	FISSSPSSPSRAQDH	5175.26	0	0	190.426	2602.44	3357.7	0	0	2892.26	9120.89	8522.63	1844.21
B2RXQ9	383	Sorbs2	S	SSSPSSPSRAQDHES	0	5947.45	0	0	0	0	0	0	0	233.831	0	0
B2RXQ9	390	Sorbs2	S	SRAQDHESPRSYSST	723.698	7774.81	0	1980.66	598.778	405.85	769.465	375.47	202.99	1636.2	0	252.574
B2RXQ9	393	Sorbs2	S	QDHESPRSYSSTLTD	0	0	0	675.321	0	0	0	0	0	0	0	0
B2RXR6;E9QNQ2	978;996	Ankrd44;Ankrd44	S	VDENASRSNGPRSPP	0	154.92	0	0	0	0	0	0	0	0	0	0
B2RXR6;E9QNQ2	983;1001	Ankrd44;Ankrd44	S	SRSNGPRSPPGTAVR	2162.43	1392.73	1614.93	870.698	943.569	544.211	10025.1	963.873	1374.05	8479.26	4867.12	808.713
B2RXS3;F8VQ70	85;85	Scaper;Scaper	S	GEKHFDKSPTKTRHP	0	98.5604	96.5718	0	0	0	0	0	0	0	0	476.37
B2RXS3;F8VQ70	176;176	Scaper;Scaper	S	AWEVKKMSPGRHVIQ	0	1913.41	9774.28	0	0	0	10.8275	184.147	191.449	238.22	0	10762.3
B2RXS3;F8VQ70	184;184	Scaper;Scaper	S	PGRHVIQSPSTDRMN	0	6158.08	10598.2	0	714.046	760.007	1852.11	1469.93	2023.38	0	956.612	17535.7
B2RXS3;F8VQ70	186;186	Scaper;Scaper	S	RHVIQSPSTDRMNVT	0	0	0	1065.77	350.095	800.752	262.637	0	468.041	859.267	0	1460.98
B2RXS3;F8VQ70	187;187	Scaper;Scaper	T	HVIQSPSTDRMNVTS	0	0	189.719	0	0	0	0	0	0	0	0	0
B2RXS3;F8VQ70	274;274	Scaper;Scaper	S	QRGRPVRSRSTAVIP	0	0	0	0	0	0	0	0	0	91.3378	0	0
B2RXS3;F8VQ70	276;276	Scaper;Scaper	S	GRPVRSRSTAVIPKV	0	2597.15	5229.93	0	0	492.904	2894.65	0	1293.22	1896.7	0	4156.66
B2RXS3;F8VQ70	325;325	Scaper;Scaper	S	CSTVESLSKDSLLHS	0	0	0	0	0	0	0	0	0	0	0	106.531
B2RXS3;F8VQ70	526;532	Scaper;Scaper	S	HMHEKLSSPSRKRTI	0	0	869.705	0	0	0	0	0	0	0	0	0
B2RXS3;F8VQ70	771;777	Scaper;Scaper	S	LSSGRHASTDYAPKL	0	83.3076	450.245	82.4991	0	0	90.9462	0	0	0	0	450.694
B2RXS3;F8VQ70	1066;1072	Scaper;Scaper	S	ANRPDGNSRPATPKI	1139.58	8779.55	1636.01	0	425.704	2207.3	0	0	982.292	172.694	0	3777.44
B2RXS3;F8VQ70	1070;1076	Scaper;Scaper	T	DGNSRPATPKISTQE	1283.58	10296.6	3722.58	3677.41	2310.09	2187.8	2281.93	1190.55	1798.07	1551.35	1895.98	10690.3
B2RXS4	1248	Plxnb2	S	QLEGLEESVRDRCKK	60.0415	311.674	63.9863	415.508	65.1038	0	344.362	0	325.281	266.19	0	17.2581
B2RXS4	1503	Plxnb2	Y	EKIIDQVYRTQPCSC	557.284	0	0	139.39	206.307	50.4825	0	0	0	0	0	0
B2RXS4	1559	Plxnb2	T	YNVRDGATLILSKVG	0	1155.42	0	238.118	131.73	166.364	129.831	120.821	81.6661	48.8269	0	76.7684
B2RXS4	1574	Plxnb2	S	VSQQPEDSQQDLPGE	0	0	0	0	0	0	172.213	0	217.433	0	0	0
B2RXS4	1738	Plxnb2	S	EHKLSRDSPSNKLLY	0	112.104	0	0	0	0	0	0	0	0	0	0
B2RXT3	982	Ogdhl	T	DPAAAPATGNKNAHL	0	0	0	150.633	0	0	0	0	0	0	0	0
B2RXV4;B2RXV4-2	275;556	Flvcr1;Flvcr1	S	KVMVSIQSESSL___	0	0	0	0	0	0	0	0	0	158.104	0	0
B2RXV6;Q80T32	850;882	Adgrd1;Adgrd1	S	GTRPGTASTKLSPWD	0	0	0	0	0	0	0	0	38.2303	0	0	0
B2RY04	1287	Dock5	S	PHLLQRDSYYVYTQQ	225.412	639.64	107.42	0	0	338.555	527.616	0	1566.46	1628.51	0	554.446
B2RY04	1288	Dock5	Y	HLLQRDSYYVYTQQE	0	0	0	0	0	0	0	0	343.805	0	0	0
B2RY04	1412	Dock5	T	AEKMTSTTPPGEDIK	0	0	0	112.645	497.199	189.938	0	0	151.693	0	0	0
B2RY04	1623	Dock5	S	KPLHARLSSCFRELK	0	0	0	0	0	0	0	0	0	109.284	0	0
B2RY04	1656	Dock5	S	RKPSRAGSMVLPYIL	0	0	0	0	0	0	0	0	237.472	0	0	0
B2RY04	1741	Dock5	S	KDWNLSKSQVIAEKA	0	2268.67	532.725	1111.21	1258.2	2487	2526.71	2121.31	2283.33	1311.44	950.587	1158.1
B2RY04	1765	Dock5	S	KKTQRPKSLQLVDSR	1917.19	18954.4	2026.81	1105.38	11137.1	15613.1	8398.92	11357.4	12359.8	6701.25	6945.91	4733.41
B2RY04	1774	Dock5	T	QLVDSRLTPFHSPSP	0	0	0	0	0	0	0	0	93.1802	937.127	0	0
B2RY04	1784	Dock5	S	HSPSPLQSTALSPPP	0	0	0	390.539	0	0	0	0	0	0	0	0
B2RY04	1785	Dock5	T	SPSPLQSTALSPPPL	427.037	0	0	0	0	0	0	0	0	0	0	0
B2RY04	1788	Dock5	S	PLQSTALSPPPLTPK	195.76	5383.34	828.629	0	2086.23	1771.3	7742.39	11033.7	8604.5	4643.95	1458.9	3077.94
B2RY04	1793	Dock5	T	ALSPPPLTPKATRTL	0	0	962.92	2891.54	1366.03	4796.13	1398.55	1194.21	0	496.091	0	2103.74
B2RY04	1801	Dock5	S	PKATRTLSSPSLQTD	0	0	0	12456.5	30516	15490.9	15683.6	16620.9	0	25000.9	14021.7	9764.6
B2RY04	1807	Dock5	T	LSSPSLQTDGLTASV	0	0	0	0	0	0	0	0	0	0	4170.07	0
B2RY04	1825	Dock5	Y	PPPKSKPYESSQRNS	902.025	2734.92	0	0	0	0	0	0	0	0	2495.52	0
B2RY04	1828	Dock5	S	KSKPYESSQRNSAEI	0	0	965.021	0	0	0	0	0	3814.41	0	0	0
B2RY04	1832	Dock5	S	YESSQRNSAEIAPPL	1676.76	13804.9	2034.53	1162	5725.95	5624.65	9727.94	7631.46	8916.06	14517.7	4352.45	4404.89
B2RY04	1845	Dock5	S	PLPVRRDSKAPPPPP	0	446.738	0	0	0	0	138.318	113.972	273.161	554.86	0	0
B2RY04	1858	Dock5	S	PPPKARKSGILSSEP	0	0	0	0	0	106.352	155.874	202.685	245.291	118.642	0	18.6046
B2RY24;B9EJR8	35;330	Dnaaf5;Dnaaf5	S	KDKLDFASPPPPNYP	0	0	14814.4	0	0	0	0	1023.45	0	0	0	23577
B2RY24;B9EJR8	46;341	Dnaaf5;Dnaaf5	S	PNYPEHESRPGLGCR	0	0	0	0	0	0	0	0	0	0	0	208.444
B2RY50	308	Odad2	S	PVFSENMSKHEIRFT	0	0	1377.26	0	0	0	0	0	0	0	0	1639.93
B2RY50	330	Odad2	T	QIFEKPKTEDGHSSV	0	0	26.9556	0	0	0	0	0	0	0	0	263.95
B2RY50	394	Odad2	S	GKLEKSSSVSVAPSR	0	0	9009.1	169.728	0	0	572.452	459.482	0	0	0	7776.49
B2RY56	508	Rbm25	Y	DRDDPKYYRGSALQK	0	0	0	0	0	0	0	0	0	0	0	13.4741
B2RY56	511	Rbm25	S	DPKYYRGSALQKRLR	0	0	0	0	0	0	0	0	27.272	149.298	0	24.0076
B2RY56	670	Rbm25	S	LSLKLGASNSPGQPN	0	0	1187.38	0	1353.71	0	91658.9	0	0	0	0	1086.84
B2RY56	672	Rbm25	S	LKLGASNSPGQPNSV	209966	144686	137388	121846	149148	171280	98059	178629	126103	154069	211510	246735
B2RY56	698	Rbm25	S	NKFEDEDSDDVPRKR	0	0	162.809	0	0	0	38.336	0	174.063	390.116	0	147.84
B2RY58;O70507	14;14	Hcn4;Hcn4	S	SMRKRLYSLPQQVGA	543.946	785.873	812.082	1010.06	0	0	0	0	23.0631	0	1785.75	0
B2RY58;O70507	55;55	Hcn4;Hcn4	S	IRLRPLPSPSPSVAA	0	0	0	0	0	0	0	0	0	0	0	9.89464
B2RY58;O70507	57;57	Hcn4;Hcn4	S	LRPLPSPSPSVAAGC	0	0	320.344	1931.65	0	0	256.678	0	294.125	0	683.731	0
B2RY58;O70507	59;59	Hcn4;Hcn4	S	PLPSPSPSVAAGCSE	370.057	0	0	0	0	0	0	0	0	0	0	0
B2RY58;O70507	99;99	Hcn4;Hcn4	S	DCRRFRGSLASLGSR	0	209.495	192.203	288.835	0	0	71.6849	0	231.654	0	256.439	0
B2RY58;O70507	102;102	Hcn4;Hcn4	S	RFRGSLASLGSRGGG	0	0	0	455.08	0	0	0	0	0	0	257.22	0
B2RY58;O70507	118;118	Hcn4;Hcn4	S	GGAGGGSSLGHLHDS	845.747	0	0	0	0	0	0	0	0	0	0	0
B2RY58;O70507	139;139	Hcn4;Hcn4	S	IAAEGDASPGEDRTP	0	1808.93	0	0	0	0	0	0	0	0	0	0
B2RY58;O70507	918;903	Hcn4;Hcn4	S	FHKALGGSLSSSDSP	0	0	0	0	0	0	0	0	0	0	1569.87	0
B2RY58;O70507	922;907	Hcn4;Hcn4	S	LGGSLSSSDSPLLTP	0	0	0	0	0	0	0	0	334.703	0	0	0
B2RY58;O70507	936;921	Hcn4;Hcn4	S	PLQPGARSPQAAQPP	0	19078	0	508.766	0	0	0	43.5856	0	0	200.285	0
B2RY58;O70507	1026;1011	Hcn4;Hcn4	S	FTPRGGLSPPGHSPG	0	74774	0	1115.97	786.655	0	0	0	0	347.312	0	0
B2RY58;O70507	1031;1016	Hcn4;Hcn4	S	GLSPPGHSPGPPRTF	143.943	0	0	6141.06	0	0	89.0393	0	0	0	0	0
B2RY58;O70507	1051;1036	Hcn4;Hcn4	S	RASGSHGSLLLPPAS	0	0	0	2830.07	0	0	0	0	0	0	0	0
B2RY58;O70507	1058;1043	Hcn4;Hcn4	S	SLLLPPASSPPPPQV	0	37916.1	0	6664.54	0	0	0	0	52.7811	0	0	0
B2RY58;O70507	1059;1044	Hcn4;Hcn4	S	LLLPPASSPPPPQVP	0	62006.6	0	0	159.721	0	0	0	0	0	0	0
B2RY58;O70507	1071;1056	Hcn4;Hcn4	T	QVPQRRGTPPLTPGR	0	106546	2682.03	27187.8	0	0	0	0	2091.04	0	6355.39	0
B2RY58;O70507	1087;1072	Hcn4;Hcn4	S	TQDLKLISASQPALP	0	638.062	36.618	4285.63	0	0	155.535	0	0	0	0	0
B2RY58;O70507	1089;1074	Hcn4;Hcn4	S	DLKLISASQPALPQD	404.835	0	0	5762.37	0	0	0	0	0	0	0	0
B2RY58;O70507	1100;1085	Hcn4;Hcn4	T	LPQDGAQTLRRASPH	0	85.653	0	479.77	0	0	0	0	0	0	0	0
B2RY58;O70507	1105;1090	Hcn4;Hcn4	S	AQTLRRASPHSSGES	0	18166.9	589.654	3908.99	0	0	307.763	0	0	0	0	0
B2RY58;O70507	1108;1093	Hcn4;Hcn4	S	LRRASPHSSGESVAA	0	0	0	0	0	0	240.941	0	0	0	0	0
B2RY58;O70507	1128;1113	Hcn4;Hcn4	S	RAGGGSGSSGGLGPP	0	641.091	0	0	0	0	0	0	0	0	0	0
B2RY71	8	Dnai3	S	MAPKPPKSPKGQKKG	0	0	907.171	0	0	0	0	0	0	0	0	321.661
B2RY71	168	Dnai3	S	KPWVSLGSEKEIEEE	0	0	0	0	0	0	0	0	0	0	0	168.806
B2RY71	193	Dnai3	S	YMISRKRSEFGAPVT	0	0	175.669	0	0	0	0	0	0	0	0	705.28
B2RY71	556	Dnai3	S	NNANSQQSPVEKKKE	0	0	145.113	154.177	0	0	0	0	0	0	0	67.5215
B2ZAC8	88	Tcf25	S	SDCTLPDSVSSGNKG	0	0	0	0	0	0	0	338.844	0	0	0	0
B2ZAC8	577	Tcf25	S	YVRPERLSPVSHGNT	0	75.1823	0	0	8.6567	0	0	75.5996	208.925	46.29	0	30.1245
B2ZRS5;Q570Y9;Q570Y9-3	5;5;5	Deptor;Deptor;Deptor	S	___MEEGSSGGSGSS	2071.91	0	415.817	0	0	2940.28	0	2888.91	0	0	0	0
B2ZRS5;Q570Y9;Q570Y9-3	12;12;12	Deptor;Deptor;Deptor	S	SSGGSGSSDSNAGGS	0	0	0	0	0	0	0	0	717.701	194.973	0	0
B2ZRS5;Q570Y9;Q570Y9-3	14;14;14	Deptor;Deptor;Deptor	S	GGSGSSDSNAGGSGG	0	0	2002.11	0	74.5135	138.44	0	0	0	0	0	0
B2ZRS5;Q570Y9;Q570Y9-3	234;234;234	Deptor;Deptor;Deptor	T	LMELLNETSPSSQET	0	0	0	0	0	0	0	0	0	0	0	1642.65
B2ZRS5;Q570Y9;Q570Y9-3	235;235;235	Deptor;Deptor;Deptor	S	MELLNETSPSSQETH	18751.7	4615.08	4252.31	0	0	1124.71	4473.3	0	266.347	1828.32	7121.15	0
B2ZRS5;Q570Y9;Q570Y9-3	237;237;237	Deptor;Deptor;Deptor	S	LLNETSPSSQETHDS	0	0	0	0	0	0	0	0	5013.33	0	0	0
B2ZRS5;Q570Y9;Q570Y9-3	238;238;238	Deptor;Deptor;Deptor	S	LNETSPSSQETHDSP	0	0	0	0	0	0	1465.19	0	1022.3	940.309	0	0
B2ZRS5;Q570Y9;Q570Y9-3	241;241;241	Deptor;Deptor;Deptor	T	TSPSSQETHDSPFCL	0	602.847	217.244	0	285.997	1131.49	21.6804	0	0	0	0	2319.17
B2ZRS5;Q570Y9;Q570Y9-3	244;244;244	Deptor;Deptor;Deptor	S	SSQETHDSPFCLRKQ	21299.4	2117.43	12552.1	6864.04	5033.95	91337.8	10892.6	26801.2	12077.6	8137.24	16231.5	10414.3
B2ZRS5;Q570Y9;Q570Y9-3	258;258;258	Deptor;Deptor;Deptor	S	QSHDSRKSTSFMSVS	0	0	0	744.565	564.429	2667.77	1893.73	988.556	3079.29	170.218	0	0
B2ZRS5;Q570Y9;Q570Y9-3	260;260;260	Deptor;Deptor;Deptor	S	HDSRKSTSFMSVSPS	2596.24	415.715	7465.72	2364.21	2060.95	9630.86	6712.05	11871	15528.2	2279.94	12494.3	2314.22
B2ZRS5;Q570Y9;Q570Y9-3	265;265;265	Deptor;Deptor;Deptor	S	STSFMSVSPSKEIKI	40029.5	18179.3	8610.17	2370.91	9033.06	22144.3	5239.35	23616.5	11525.2	1395.81	31394.4	2129.9
B2ZRS5;Q570Y9;Q570Y9-3	267;267;267	Deptor;Deptor;Deptor	S	SFMSVSPSKEIKIVS	0	6527.02	4227.74	784.458	3391.15	251.009	0	0	8494.34	1511.3	12982.8	2436.29
B2ZRS5;Q570Y9;Q570Y9-3	289;289;289	Deptor;Deptor;Deptor	Y	SSCGSSGYFSSSPTL	0	0	0	95.1355	0	76.4234	0	284.255	211.167	0	0	993.531
B2ZRS5;Q570Y9;Q570Y9-3	321;321;321	Deptor;Deptor;Deptor	T	VTSEELLTPGAPYAR	0	0	0	0	0	840.292	60.4765	0	28.9892	0	0	0
B3VNK5;Q8BVN3	328;401	Catsper4;Catsper4	S	LHKYTSKSATFLSEP	0	0	3745.4	0	0	0	0	0	0	0	0	8888.37
B3VNK5;Q8BVN3	355;428	Catsper4;Catsper4	S	LVSREKVSDSNINMV	0	0	1343.78	0	0	0	0	0	0	0	0	2520.95
B5B2N2;B5B2N7	153;139	Nfatc1;Nfatc1	S	VLPSCKRSPSTATLH	0	0	0	0	0	0	738.997	0	0	0	0	0
B5B2N2;B5B2N7	155;141	Nfatc1;Nfatc1	S	PSCKRSPSTATLHLP	0	0	0	0	0	0	0	0	0	577.894	0	0
B5B2N2;B5B2N7	158;144	Nfatc1;Nfatc1	T	KRSPSTATLHLPSLE	0	0	0	0	2206.11	4987.58	0	0	0	0	0	0
B5B2N2;B5B2N7	167;153	Nfatc1;Nfatc1	Y	HLPSLEAYRDPSCLS	0	0	0	0	0	0	0	0	317.746	0	0	0
B5B2N2;B5B2N7	235;221	Nfatc1;Nfatc1	S	GACHLLGSPRHSPST	1629.53	74.9909	2180.43	3824.63	0	1613.23	5100.49	1995.25	2172.96	6410.72	1473.4	802.945
B5B2N2;B5B2N7	247;233	Nfatc1;Nfatc1	S	PSTSPRASITEESWL	943.749	4612.81	941.04	398.677	724.316	319.327	1542.62	2394.08	2571.17	1464.08	7204.01	278.796
B5B2N2;B5B2N7	259;245	Nfatc1;Nfatc1	S	SWLGARGSRPTSPCN	0	0	0	0	0	0	0	0	292.889	3433.25	0	0
B5B2N2;B5B2N7	263;249	Nfatc1;Nfatc1	S	ARGSRPTSPCNKRKY	0	0	1401.77	0	162.497	1028.72	1065.1	0	1131.03	7710.6	508.028	180.699
B5B2N2;B5B2N7	271;257	Nfatc1;Nfatc1	S	PCNKRKYSLNGRQPS	187.581	0	155.17	0	0	0	543.395	192.262	106.915	348.903	539.753	0
B5B2N2;B5B2N7	278;264	Nfatc1;Nfatc1	S	SLNGRQPSCSPHHSP	0	0	0	265.077	0	0	0	0	0	0	0	81.7972
B5B2N2;B5B2N7	280;266	Nfatc1;Nfatc1	S	NGRQPSCSPHHSPTP	0	0	0	0	0	424.201	0	0	0	2391.12	0	0
B5B2N2;B5B2N7	284;270	Nfatc1;Nfatc1	S	PSCSPHHSPTPSPHG	0	0	294.747	0	0	0	126.991	0	231.893	2153.63	0	21.2567
B5B2N2;B5B2N7	286;272	Nfatc1;Nfatc1	T	CSPHHSPTPSPHGSP	0	0	0	0	0	0	0	0	0	0	0	81.783
B5B2N2;B5B2N7	288;274	Nfatc1;Nfatc1	S	PHHSPTPSPHGSPRV	28.4143	0	0	0	0	0	0	0	0	0	0	0
B5B2N2;B5B2N7	292;278	Nfatc1;Nfatc1	S	PTPSPHGSPRVSVTE	0	0	0	0	0	0	0	35.0655	109.857	0	0	0
B5B2N2;B5B2N7	347;333	Nfatc1;Nfatc1	S	TALEHAPSVALKVEP	87.5609	0	0	350.722	0	45.1466	148.988	0	64.2435	95.6875	87.5867	0
B5B2N2;B5B2N7	543;529	Nfatc1;Nfatc1	S	GILKLRNSDIELRKG	1443.22	530.714	514.307	914.016	565.317	1138	983.187	1022.96	781.147	2790.66	1345.78	508.739
B5B2N2;B5B2N7	670;656	Nfatc1;Nfatc1	T	PFRNQRITSPVQVSF	0	0	0	0	0	0	0	221.207	0	0	0	0
B5B2N2;B5B2N7	671;657	Nfatc1;Nfatc1	S	FRNQRITSPVQVSFY	1192.47	0	0	361.659	595.222	0	0	481.856	738.551	3011.28	0	298.882
B5B2N2;B5B2N7	761;747	Nfatc1;Nfatc1	T	QRNTLMPTPPNASPK	523.851	0	0	4437.34	0	1369.43	4217.24	1546.1	2523.69	6176.26	0	179.023
B5B2N2;B5B2N7	766;752	Nfatc1;Nfatc1	S	MPTPPNASPKLHDLS	3047.91	265.071	5513.99	3296.79	466.137	2084.68	8959.46	933.225	3610.37	14053	3785.42	1054.36
B5B2N2;B5B2N7	774;760	Nfatc1;Nfatc1	S	PKLHDLSSPAYTKGL	0	0	0	0	0	0	230.775	0	0	0	0	0
B5B2N2;B5B2N7	815;801	Nfatc1;Nfatc1	S	PMAIQPNSPEQPPSA	1949.74	371.701	1776.34	408.589	0	981.774	2585.71	1082.9	1608.69	9437.09	2531.61	0
B5B2N2;B5B2N7	829;815	Nfatc1;Nfatc1	S	ARLQPQVSPHLNSSC	0	0	215.087	0	0	0	651.185	0	166.325	603.47	0	0
B5B2N2;B5B2N7	887;873	Nfatc1;Nfatc1	S	QKVQRNESPAVLPEV	0	0	0	0	0	0	214.941	0	0	322.29	0	0
B5B2U2;Q3UZ64	90;98	Nfatc3;Nfatc3	Y	GDISESKYSPLGGPK	0	0	0	89.5232	0	45.3553	0	0	0	0	0	0
B5B2U2;Q3UZ64	91;99	Nfatc3;Nfatc3	S	DISESKYSPLGGPKP	0	0	0	351.666	0	0	0	0	310.13	1329.05	0	168.944
B5B2U2;Q3UZ64	156;164	Nfatc3;Nfatc3	S	SYRESSLSPSPASSI	0	0	193.804	0	0	1059.39	1283.08	0	687.364	2630.04	0	0
B5B2U2;Q3UZ64	237;245	Nfatc3;Nfatc3	S	PRQSPCHSPRSSITD	0	0	0	0	0	0	12.4725	0	19.6212	34.0811	0	0
B5B2U2;Q3UZ64	240;248	Nfatc3;Nfatc3	S	SPCHSPRSSITDENW	0	0	116.548	0	0	0	731.483	338.322	0	0	0	67.6329
B5B2U2;Q3UZ64	241;249	Nfatc3;Nfatc3	S	PCHSPRSSITDENWL	0	0	0	0	0	0	0	599.816	0	0	0	0
B5B2U2;Q3UZ64	243;251	Nfatc3;Nfatc3	T	HSPRSSITDENWLSP	0	0	0	0	33.4175	0	0	0	0	0	0	0
B5B2U2;Q3UZ64	254;262	Nfatc3;Nfatc3	S	WLSPRPASGPSSRPT	0	0	0	0	0	0	0	0	682.247	420.045	0	0
B5B2U2;Q3UZ64	257;265	Nfatc3;Nfatc3	S	PRPASGPSSRPTSPC	0	0	0	0	0	0	0	459.611	0	0	0	0
B5B2U2;Q3UZ64	258;266	Nfatc3;Nfatc3	S	RPASGPSSRPTSPCG	0	0	0	0	0	0	0	0	0	2643.04	0	0
B5B2U2;Q3UZ64	262;270	Nfatc3;Nfatc3	S	GPSSRPTSPCGKRRH	0	0	0	349.944	147.645	818.192	0	601.613	968.51	3010.87	0	455.479
B5B2U2;Q3UZ64	270;278	Nfatc3;Nfatc3	S	PCGKRRHSSAEVCYA	0	0	0	0	0	0	0	0	70.9159	0	0	0
B5B2U2;Q3UZ64	271;279	Nfatc3;Nfatc3	S	CGKRRHSSAEVCYAG	0	0	240.556	0	0	857.695	0	0	452.187	1577.01	0	442.542
B5B2U2;Q3UZ64	276;284	Nfatc3;Nfatc3	Y	HSSAEVCYAGSLSPH	0	0	540.308	0	60.4878	308.752	226.675	0	801.36	1816.63	248.32	696.62
B5B2U2;Q3UZ64	279;287	Nfatc3;Nfatc3	S	AEVCYAGSLSPHHSP	0	0	0	0	92.3917	0	0	0	0	0	0	0
B5B2U2;Q3UZ64	281;289	Nfatc3;Nfatc3	S	VCYAGSLSPHHSPVP	0	0	0	0	0	359.782	0	188.345	0	2062.67	0	0
B5B2U2;Q3UZ64	293;301	Nfatc3;Nfatc3	S	PVPSPGHSPRGSVTE	0	0	0	0	0	0	0	73.1083	0	539.09	0	14.7316
B5B2U2;Q3UZ64	336;344	Nfatc3;Nfatc3	T	IPLKTRKTSEDQAAI	0	0	0	0	2496.6	0	11344.6	0	40.1409	11432.1	0	0
B5B2U2;Q3UZ64	337;345	Nfatc3;Nfatc3	S	PLKTRKTSEDQAAIL	0	0	4620.59	0	1606.57	0	8868.02	0	4397.29	8655.01	0	1729.41
B5B2U2;Q3UZ64	359;367	Nfatc3;Nfatc3	S	SDDQGNLSPSRETSV	0	0	0	0	0	0	57.5208	0	65.7083	253.217	0	0
B5B2U2;Q3UZ64	402;410	Nfatc3;Nfatc3	T	SKPKPGHTPIFRTSS	0	0	0	0	0	0	0	0	0	24.1279	0	0
B5B2U2;Q3UZ64	409;417	Nfatc3;Nfatc3	S	TPIFRTSSLPPLDWP	0	0	0	0	275.965	60.8818	209.547	0	382.741	645.493	0	0
B5B2U2;Q3UZ64	735;743	Nfatc3;Nfatc3	S	HPHDRAMSAPGSLLC	0	0	0	0	149.803	0	0	152.957	0	1084.58	0	0
B5B2U2;Q3UZ64	1058;1066	Nfatc3;Nfatc3	S	TPLPGPASPDLMTSH	821.076	196.708	341.598	357.084	692.682	672.698	588.643	731.412	1092.33	3095.33	1125.49	579.637
B5X0E4;B5X0E4-2	121;646	Abcb5;Abcb5	Y	STAGNASYGSLCDVN	0	0	0	0	0	0	35.9151	0	58.4996	0	0	0
B6VJS2;B6VJS3;P32304	414;414;414	Htr7;Htr7;Htr7	S	RNINRKLSAAGMHEA	0	2143.79	82.0727	167.661	0	0	0	0	28.2565	42.2311	0	0
B7FAU7;Q3TKX1;Q9R1Q9	256;326;326	Atp6ap1;Atp6ap1;Atp6ap1	Y	FILASRFYPVSARYW	0	27589.6	0	0	181.899	0	38.4119	0	0	49.2905	0	0
B7FAU9;Q8BTM8	11;11	Flna;Flna	S	SHSRCGQSAAVASPG	708.134	0	0	0	0	0	0	0	0	0	0	0
B7FAU9;Q8BTM8	16;16	Flna;Flna	S	GQSAAVASPGGSIDS	6868.27	1808.82	2261.09	9616.37	4851.08	1669.83	11663.2	15568.1	36546.5	9046.44	8604.52	1693.21
B7FAU9;Q8BTM8	20;20	Flna;Flna	S	AVASPGGSIDSRDAE	2472.05	1907.09	1191.05	0	2984.25	906.401	11167.7	4652.9	14721.5	11638.4	0	1121.79
B7FAU9;Q8BTM8	23;23	Flna;Flna	S	SPGGSIDSRDAEMPA	2354.27	1667.56	0	0	2665.43	0	0	0	0	51.0114	0	0
B7FAU9;Q8BTM8	186;186	Flna;Flna	T	KLPQLPITNFSRDWQ	0	0	0	0	0	0	0	0	975.243	240.718	0	0
B7FAU9;Q8BTM8	189;189	Flna;Flna	S	QLPITNFSRDWQSGR	0	0	0	0	0	0	265.126	236.94	0	0	0	0
B7FAU9;Q8BTM8	310;310	Flna;Flna	S	EFTVETRSAGQGEVL	0	0	0	0	0	0	413.021	0	1211.79	281.653	0	0
B7FAU9;Q8BTM8	343;343	Flna;Flna	S	NDKNRTFSVWYVPEV	0	0	0	0	0	0	304.89	0	709.229	198.972	0	0
B7FAU9;Q8BTM8	353;353	Flna;Flna	T	YVPEVTGTHKVTVLF	0	0	0	0	0	0	0	0	52.3889	0	0	0
B7FAU9;Q8BTM8	373;373	Flna;Flna	Y	AKSPFEVYVDKSQGD	0	0	0	0	0	0	68.3591	0	262.753	215.885	0	0
B7FAU9;Q8BTM8	394;394	Flna;Flna	S	QGPGLEPSGNIANKT	0	0	0	0	66.4954	0	153.129	0	151.372	135.178	0	0
B7FAU9;Q8BTM8	500;500	Flna;Flna	T	KGVRVKETADFKVYT	0	0	0	0	0	0	29.5405	0	0	0	0	0
B7FAU9;Q8BTM8	512;512	Flna;Flna	S	VYTKGAGSGELKVTV	0	0	0	276.78	0	0	624.194	363.987	5836.99	570.433	0	0
B7FAU9;Q8BTM8	718;718	Flna;Flna	S	VQDNEGCSVEATVKD	35.8713	0	0	87.0513	9.73698	0	279.613	0	766.508	0	0	0
B7FAU9;Q8BTM8	767;767	Flna;Flna	S	RVNVGAGSHPNKVKV	0	0	0	0	0	0	2.19148	0	140.743	18.372	0	0
B7FAU9;Q8BTM8	885;885	Flna;Flna	T	EGPGLNRTGVELGKP	0	0	0	0	0	0	94.8468	0	44.2205	87.2539	0	0
B7FAU9;Q8BTM8	893;893	Flna;Flna	T	GVELGKPTHFTVNAK	0	0	0	0	0	0	123.446	0	0	0	0	0
B7FAU9;Q8BTM8	896;896	Flna;Flna	T	LGKPTHFTVNAKTAG	0	0	0	0	0	0	0	0	120.319	53.0041	0	0
B7FAU9;Q8BTM8	912;912	Flna;Flna	S	GKLDVQFSGLAKGDA	0	0	0	0	0	0	232.889	177.972	394.074	238.889	200.289	0
B7FAU9;Q8BTM8	959;959	Flna;Flna	S	GGDHIPKSPFSVGVS	965.39	0	245.918	1532.46	528.106	290.003	688.702	486.464	393.274	1111.3	1996.46	71.2331
B7FAU9;Q8BTM8	966;966	Flna;Flna	S	SPFSVGVSPSLDLSK	0	0	0	10943.2	3924.38	469.938	0	0	0	0	0	0
B7FAU9;Q8BTM8	968;968	Flna;Flna	S	FSVGVSPSLDLSKIK	6521.37	2394.12	2025.51	0	0	1552.5	19207.7	4106.18	15805.4	9060.95	15984.4	1343.44
B7FAU9;Q8BTM8	972;972	Flna;Flna	S	VSPSLDLSKIKVSGL	0	1669.96	0	0	0	0	208.69	0	0	46.1002	0	1349.72
B7FAU9;Q8BTM8	977;977	Flna;Flna	S	DLSKIKVSGLGDKVD	0	82.6108	49.3721	249.01	159.388	0	200.767	107.211	814.766	341.388	0	96.2527
B7FAU9;Q8BTM8	992;992	Flna;Flna	T	VGKDQEFTVKSKGAG	0	0	0	0	0	0	12.5106	0	42.1459	0	0	0
B7FAU9;Q8BTM8	1010;1010	Flna;Flna	S	KVASKIVSPSGAAVP	4156.14	0	0	3772.78	2314.73	669.378	10400	3541.95	8511.58	3981.91	2935.37	343.399
B7FAU9;Q8BTM8	1084;1084	Flna;Flna	S	LQGGNAGSPARFTID	2885.27	1118.31	0	5672.36	4088.35	1660.99	8355.6	3371.93	8554.54	13656.8	11006.9	2725.25
B7FAU9;Q8BTM8	1161;1161	Flna;Flna	S	VAPCFDASKVKCSGP	0	0	0	0	0	0	0	0	190.753	149.513	0	57.4415
B7FAU9;Q8BTM8	1166;1166	Flna;Flna	S	DASKVKCSGPGLERA	0	0	0	0	0	0	0	0	193.587	58.8993	0	0
B7FAU9;Q8BTM8	1261;1261	Flna;Flna	Y	DTSGVQCYGPGIEGQ	0	0	0	0	0	0	0	0	117.041	0	0	0
B7FAU9;Q8BTM8	1275;1275	Flna;Flna	T	QGVFREATTEFSVDA	0	0	0	0	0	0	0	0	205.779	0	0	0
B7FAU9;Q8BTM8	1286;1286	Flna;Flna	T	SVDARALTQTGGPHV	0	0	0	0	0	0	112.561	102.55	0	0	0	0
B7FAU9;Q8BTM8	1367;1367	Flna;Flna	S	VHGPGIQSGTTNKPN	0	0	0	35.9081	100.114	0	0	0	0	0	0	0
B7FAU9;Q8BTM8	1369;1369	Flna;Flna	T	GPGIQSGTTNKPNKF	372.936	0	0	0	93.9485	0	863.818	0	194.618	1846.7	0	0
B7FAU9;Q8BTM8	1370;1370	Flna;Flna	T	PGIQSGTTNKPNKFT	0	0	0	0	93.9413	0	0	0	0	1209.58	0	0
B7FAU9;Q8BTM8	1385;1385	Flna;Flna	T	VETRGAGTGGLGLAV	0	0	0	0	0	0	0	0	71.4375	94.719	0	0
B7FAU9;Q8BTM8	1459;1459	Flna;Flna	S	KCSGPGLSPGMVRAN	14489.5	12918.6	7557.11	18062.4	14739.1	10823.7	48287.9	18202	34405.9	70809.9	21114.5	12286.3
B7FAU9;Q8BTM8	1518;1518	Flna;Flna	S	YVPSREGSYSISVLY	0	0	0	0	0	0	0	0	132.076	0	0	0
B7FAU9;Q8BTM8	1519;1519	Flna;Flna	Y	VPSREGSYSISVLYG	0	0	0	0	0	0	0	0	0	72.3742	0	0
B7FAU9;Q8BTM8	1525;1525	Flna;Flna	Y	SYSISVLYGEEEVPR	0	0	0	0	0	0	0	0	55.0479	40.5275	0	0
B7FAU9;Q8BTM8	1533;1533	Flna;Flna	S	GEEEVPRSPFKVKVL	0	0	0	0	0	0	0	0	0	76.3586	0	0
B7FAU9;Q8BTM8	1563;1563	Flna;Flna	S	NTTGVPASLPVEFTI	0	0	0	0	0	0	0	0	25.9756	0	0	0
B7FAU9;Q8BTM8	1604;1604	Flna;Flna	Y	QDNHDGTYTVAYVPD	454.856	0	0	0	174.996	35.8163	1560.26	0	2691.34	1635.27	767.955	0
B7FAU9;Q8BTM8	1608;1608	Flna;Flna	Y	DGTYTVAYVPDVPGR	0	0	215.78	144.204	0	0	0	0	0	0	0	0
B7FAU9;Q8BTM8	1616;1616	Flna;Flna	Y	VPDVPGRYTILIKYG	0	0	0	0	0	0	59.9242	0	0	0	0	0
B7FAU9;Q8BTM8	1630;1630	Flna;Flna	S	GGDEIPFSPYRVRAV	4274.27	1290.41	2094.94	5402.24	1526.72	745.558	10457.8	2412.04	12023.3	5444.04	10849.2	1227.53
B7FAU9;Q8BTM8	1632;1632	Flna;Flna	Y	DEIPFSPYRVRAVPT	4010.2	1153.94	2582.24	5243.68	1476.08	699.521	10340.6	2163.55	12002.1	5493.21	0	1210.55
B7FAU9;Q8BTM8	1639;1639	Flna;Flna	T	YRVRAVPTGDASKCT	0	0	0	0	0	0	0	0	0	1462.58	0	0
B7FAU9;Q8BTM8	1726;1734	Flna;Flna	S	GGEHVPNSPFQVTAL	0	0	0	0	246.919	0	2607.02	0	993.377	429.774	0	0
B7FAU9;Q8BTM8	1731;1739	Flna;Flna	T	PNSPFQVTALAGDQP	0	0	0	257.6	0	0	0	309.077	0	0	0	0
B7FAU9;Q8BTM8	1742;1750	Flna;Flna	T	GDQPTVQTPLRSQQL	2976.05	0	935.85	1160.39	1433.46	396.163	5934.77	1170.2	1999.93	3724.47	3216.36	851.329
B7FAU9;Q8BTM8	1797;1805	Flna;Flna	T	TIKKGEITGEVRMPS	0	0	371.041	1622.61	0	0	55.9129	0	158.119	0	0	105.11
B7FAU9;Q8BTM8	1811;1819	Flna;Flna	S	SGKVAQPSITDNKDG	0	0	0	0	0	0	1402.96	1281.59	2636.91	992.865	0	0
B7FAU9;Q8BTM8	1821;1829	Flna;Flna	T	DNKDGTVTVRYSPSE	0	0	149.118	0	0	0	0	0	0	0	0	0
B7FAU9;Q8BTM8	1824;1832	Flna;Flna	Y	DGTVTVRYSPSEAGL	748.992	0	0	1204.16	718.95	93.4233	3959	397.108	9726.01	4003.47	1415.64	303.343
B7FAU9;Q8BTM8	1825;1833	Flna;Flna	S	GTVTVRYSPSEAGLH	1385.2	0	0	472.195	0	424.088	3881.1	468.159	11407.7	4278.65	1398.62	167.28
B7FAU9;Q8BTM8	1827;1835	Flna;Flna	S	VTVRYSPSEAGLHEM	0	0	0	0	306.785	0	0	0	6367.73	2871.29	0	570.4
B7FAU9;Q8BTM8	1938;1946	Flna;Flna	S	NDQHIPGSPFTARVT	0	0	0	1019.06	1305.34	181.944	936.78	255.685	615.786	1024.3	0	0
B7FAU9;Q8BTM8	1941;1949	Flna;Flna	T	HIPGSPFTARVTGDD	0	0	0	850.21	1432.31	143.254	0	330.188	963.871	840.682	223.841	0
B7FAU9;Q8BTM8	2024;2032	Flna;Flna	S	KNGQHVASSPIPVVI	0	0	2959.78	0	0	0	0	0	60.5922	0	0	0
B7FAU9;Q8BTM8	2025;2033	Flna;Flna	S	NGQHVASSPIPVVIS	6734.69	0	0	0	5380.36	1609.85	11720.7	7714.45	14747.4	8341.65	11349.1	2990.83
B7FAU9;Q8BTM8	2034;2042	Flna;Flna	S	IPVVISQSEIGDASR	0	0	0	0	0	0	0	0	106.719	0	0	0
B7FAU9;Q8BTM8	2040;2048	Flna;Flna	S	QSEIGDASRVRVSGQ	0	0	0	0	0	0	123.993	0	0	208.063	0	0
B7FAU9;Q8BTM8	2045;2053	Flna;Flna	S	DASRVRVSGQGLHEG	1945.13	1010.53	958.114	0	0	456.785	4189.28	2316.86	11121.6	3940.36	721.098	837.501
B7FAU9;Q8BTM8	2054;2062	Flna;Flna	T	QGLHEGHTFEPAEFI	2502.34	1136.23	0	0	0	475.462	4489.51	0	90.17	4150.45	713.458	884.188
B7FAU9;Q8BTM8	2073;2081	Flna;Flna	S	DAGYGGLSLSIEGPS	0	0	0	0	0	0	0	0	0	120.917	0	0
B7FAU9;Q8BTM8	2075;2083	Flna;Flna	S	GYGGLSLSIEGPSKV	0	0	0	0	0	0	0	0	489.264	280.205	0	0
B7FAU9;Q8BTM8	2120;2128	Flna;Flna	S	ADQHVPGSPFSVKVT	5910.38	0	0	24332.5	7561.74	2498.28	15242.6	8841.31	23295.3	11320.2	14503.9	3913.38
B7FAU9;Q8BTM8	2123;2131	Flna;Flna	S	HVPGSPFSVKVTGEG	0	0	2281.18	0	0	0	0	0	0	0	0	0
B7FAU9;Q8BTM8	2135;2143	Flna;Flna	S	GEGRVKESITRRRRA	14899.8	1861.07	1480.43	28319.1	3527.66	7325.29	32361.2	2033	3576.65	36451.6	7911.74	1057.76
B7FAU9;Q8BTM8	2144;2152	Flna;Flna	S	TRRRRAPSVANIGSH	205150	145765	226237	314894	334680	137361	986584	376816	1.51695e+06	478170	426822	154976
B7FAU9;Q8BTM8	2150;2158	Flna;Flna	S	PSVANIGSHCDLSLK	23936.4	25209.8	19986.7	121162	0	9220.47	217443	0	48.8823	162432	38865.7	56173.7
B7FAU9;Q8BTM8	2155;2163	Flna;Flna	S	IGSHCDLSLKIPEIS	0	0	13610.6	0	0	4473.92	46905.6	15690.5	0	48811.5	0	0
B7FAU9;Q8BTM8	2172;2180	Flna;Flna	S	DMTAQVTSPSGKTHE	13632	0	5136.47	17546.7	8046.8	3676.69	32092.5	11028.2	38637.3	19167.1	20690	2855.81
B7FAU9;Q8BTM8	2174;2182	Flna;Flna	S	TAQVTSPSGKTHEAE	0	0	0	0	0	0	0	0	0	0	9086.65	0
B7FAU9;Q8BTM8	2205;2213	Flna;Flna	S	EMGMHTVSVKYKGQH	0	0	0	0	0	0	32.2928	0	672.349	541.013	0	41.6816
B7FAU9;Q8BTM8	2216;2224	Flna;Flna	S	KGQHVPGSPFQFTVG	1382.97	0	2555.82	8195.49	0	0	2371.06	1220.12	2695.18	1450.83	1987.15	0
B7FAU9;Q8BTM8	2276;2284	Flna;Flna	S	GPSKAEISFEDRKDG	0	0	0	144.445	74.088	0	307.37	99.6902	745.606	78.8607	0	0
B7FAU9;Q8BTM8	2311;2319	Flna;Flna	S	NEEHIPDSPFVVPVA	0	0	0	0	0	114.851	946.301	261.423	750.032	1853.83	0	0
B7FAU9;Q8BTM8	2319;2327	Flna;Flna	S	PFVVPVASPSGDARR	1378.41	3158.87	1651.26	4088.77	1908.14	839.731	19057.6	2629.59	17742.6	14545.4	4096.85	1515.95
B7FAU9;Q8BTM8	2321;2329	Flna;Flna	S	VVPVASPSGDARRLT	485.142	0	0	1154.44	0	0	3042.09	2550.57	16279.8	14360	0	0
B7FAU9;Q8BTM8	2328;2336	Flna;Flna	T	SGDARRLTVSSLQES	4371.09	1851.07	2213.33	3146.58	7575.33	874.822	14614.7	10480.9	48852.5	10635.2	8535.25	2257.63
B7FAU9;Q8BTM8	2330;2338	Flna;Flna	S	DARRLTVSSLQESGL	0	0	0	0	0	0	0	0	49986.6	0	8844.22	57.0472
B7FAU9;Q8BTM8	2331;2339	Flna;Flna	S	ARRLTVSSLQESGLK	299.454	0	0	0	393.43	54.3252	15503.2	12207.5	6105.63	1328.38	301.906	0
B7FAU9;Q8BTM8	2335;2343	Flna;Flna	S	TVSSLQESGLKVNQP	0	0	0	0	0	0	710.792	0	0	0	0	0
B7FAU9;Q8BTM8	2344;2352	Flna;Flna	S	LKVNQPASFAVSLNG	134.857	0	0	306.212	0	0	626.455	227.624	1111.26	632.995	0	0
B7FAU9;Q8BTM8	2348;2356	Flna;Flna	S	QPASFAVSLNGAKGA	0	0	241.16	703.961	279.641	0	1107.49	724.67	3397.47	808.74	587.067	0
B7FAU9;Q8BTM8	2362;2370	Flna;Flna	S	AIDAKVHSPSGALEE	0	0	0	0	0	0	1245.78	0	1556.93	1463.89	0	0
B7FAU9;Q8BTM8	2371;2379	Flna;Flna	Y	SGALEECYVTEIDQD	0	0	0	0	0	0	0	0	0	0	0	108.937
B7FAU9;Q8BTM8	2406;2414	Flna;Flna	S	NGTHIPGSPFKIRVG	0	0	1100.18	2351.86	0	0	3059.57	0	3067.65	2723.83	1333.96	0
B7FAU9;Q8BTM8	2480;2488	Flna;Flna	T	EGYRVTYTPMAPGSY	0	0	0	0	0	0	514.336	0	1217.43	0	0	0
B7FAU9;Q8BTM8	2487;2495	Flna;Flna	Y	TPMAPGSYLISIKYG	0	0	0	0	89.0566	0	0	0	0	0	0	0
B7FAU9;Q8BTM8	2502;2510	Flna;Flna	S	GPYHIGGSPFKAKVT	0	0	0	0	0	0	0	0	183.186	191.969	0	0
B7FAU9;Q8BTM8	2515;2523	Flna;Flna	S	VTGPRLVSNHSLHET	0	0	0	269.902	0	0	961.233	0	0	0	2271.18	0
B7FAU9;Q8BTM8	2518;2526	Flna;Flna	S	PRLVSNHSLHETSSV	2276.16	69.2505	287.66	929.08	962.209	376.677	3186.3	1045.79	6541.06	3904.69	1952.3	358.058
B7FAU9;Q8BTM8	2524;2532	Flna;Flna	S	HSLHETSSVFVDSLT	0	0	0	0	0	0	0	0	527.6	164.082	0	0
B7FAU9;Q8BTM8	2529;2537	Flna;Flna	S	TSSVFVDSLTKVATV	0	0	0	0	0	0	529.76	0	179.773	584.512	0	0
B7FAU9;Q8BTM8	2531;2539	Flna;Flna	T	SVFVDSLTKVATVPQ	0	0	0	0	0	0	474.666	0	0	0	0	0
B7FAU9;Q8BTM8	2535;2543	Flna;Flna	T	DSLTKVATVPQHATS	0	0	0	780.195	213.022	0	453.989	149.041	323.525	936.501	0	0
B7FAU9;Q8BTM8	2541;2549	Flna;Flna	T	ATVPQHATSGPGPAD	0	0	0	0	0	0	0	0	0	807.623	0	0
B7FAU9;Q8BTM8	2542;2550	Flna;Flna	S	TVPQHATSGPGPADV	906.66	0	0	621.247	0	0	1531.24	0	1402.94	1574.53	201.915	0
B7FAU9;Q8BTM8	2568;2576	Flna;Flna	S	KAYVGQKSNFTVDCS	1749.87	0	2910.09	3407.45	885.495	268.225	1872.35	1782.92	7883.27	1360.23	1466.39	847.812
B7FAU9;Q8BTM8	2591;2599	Flna;Flna	T	VGVHGPRTPCEEILV	790.934	0	653.121	766.756	826.842	340.879	4148.66	1357.69	7108.03	3294	1704.47	334.219
B7FAU9;Q8BTM8	2619;2627	Flna;Flna	T	LKDKGEYTLVVKWGD	0	0	0	0	0	0	50.3348	0	0	0	0	0
B7XG49	233	Garin4	S	KRDLYKVSVKSLPAT	0	0	303.024	45.2289	0	0	0	0	0	0	0	574.139
B7XG49	236	Garin4	S	LYKVSVKSLPATTDV	0	0	1202.73	0	0	0	0	0	0	0	0	1197.01
B7XG49	252	Garin4	S	AISSSAFSGGEETHD	0	0	279.062	0	0	0	0	0	0	0	0	866.19
B7XG49	324	Garin4	S	AALGARGSKSHLTIA	0	0	0	0	0	0	0	0	0	0	0	838.919
B7XG49	326	Garin4	S	LGARGSKSHLTIAST	0	0	6674.86	122.513	0	0	0	777.495	0	0	0	12535.5
B7XG49	332	Garin4	S	KSHLTIASTGKMSPK	0	0	178.574	0	0	0	0	0	0	0	0	954.132
B7XG49	333	Garin4	T	SHLTIASTGKMSPKS	0	0	686.481	0	0	0	0	0	0	0	0	0
B7XG49	337	Garin4	S	IASTGKMSPKSMKIA	0	0	1876.16	0	0	0	0	0	0	0	0	1659.82
B7XG49	350	Garin4	S	IALAGMASKSLEYIP	0	0	5165	0	0	0	0	384.71	0	0	0	13950.2
B7XG49	352	Garin4	S	LAGMASKSLEYIPSS	0	0	13719.8	0	0	0	0	1187.85	0	0	0	19984.3
B7XG49	359	Garin4	S	SLEYIPSSPASLSRK	0	0	103485	0	0	0	0	8695.37	0	0	0	120168
B7XG49	362	Garin4	S	YIPSSPASLSRKEIM	0	0	614.773	0	0	0	0	0	0	0	0	0
B7XG49	372	Garin4	T	RKEIMTVTNSRIETT	0	0	0	0	0	0	0	0	0	0	0	3891.05
B7XG49	374	Garin4	S	EIMTVTNSRIETTGK	0	0	7278.72	0	0	0	0	0	0	0	0	11377.8
B7XG49	494	Garin4	S	HVPITKESRSSHKLS	0	0	85.4882	0	0	0	0	0	0	0	0	420.36
B7XG49	511	Garin4	S	ISTASSASTSKRVGR	0	0	0	0	0	0	0	0	0	0	0	1319.05
B7XG49	529	Garin4	S	FLRNIRASLAGKSLA	0	0	0	0	0	0	0	0	0	0	0	194.582
B7ZBU7;O70174	376;376	Chrna4;Chrna4	S	NCRRLIESMHKMANA	0	560.458	0	0	0	0	0	0	0	0	0	0
B7ZBU7;O70174	424;424	Chrna4;Chrna4	T	TAVETQPTCRSPSHK	0	3243.89	0	0	0	0	0	0	0	0	0	0
B7ZBU7;O70174	427;427	Chrna4;Chrna4	S	ETQPTCRSPSHKVPD	0	14387.8	0	0	0	0	0	0	0	0	0	0
B7ZBU7;O70174	448;448	Chrna4;Chrna4	S	EKASPCPSPGSCHPP	0	6844.04	0	0	0	0	0	0	0	0	0	0
B7ZBU7;O70174	468;468	Chrna4;Chrna4	S	PVLIKARSLSVQHVP	0	2178.47	0	0	0	0	0	0	0	0	0	0
B7ZBU7;O70174	470;470	Chrna4;Chrna4	S	LIKARSLSVQHVPSS	0	8782.85	0	0	0	0	0	0	0	0	0	0
B7ZBU7;O70174	530;530	Chrna4;Chrna4	S	LPVSDQTSPCKCTCK	0	8499.93	0	0	0	0	0	0	0	0	0	0
B7ZBU7;O70174	540;540	Chrna4;Chrna4	S	KCTCKEPSPVSPITV	0	8994.61	0	0	0	0	0	0	0	0	0	0
B7ZBU7;O70174	543;543	Chrna4;Chrna4	S	CKEPSPVSPITVLKA	0	9722.82	0	0	130.555	0	0	0	0	0	0	0
B7ZBU7;O70174	563;563	Chrna4;Chrna4	S	PPQHLPLSPALTRAV	0	40958.6	0	0	0	0	6.52215	0	0	0	0	0
B7ZBV4;Q9Z351	52;52	Kcnq2;Kcnq2	S	SEAPKRGSVLSKPRT	0	4540.72	0	0	0	0	0	0	190.605	0	0	0
B7ZBV4;Q9Z351	352;352	Kcnq2;Kcnq2	S	RFYATNLSRTDLHST	0	1287.23	0	0	0	0	0	0	0	0	0	0
B7ZBV4;Q9Z351	394;394	Kcnq2;Kcnq2	T	LKSKSGLTFRKEPQP	0	490.373	0	0	0	0	0	0	0	0	0	0
B7ZBV4;Q9Z351	404;404	Kcnq2;Kcnq2	S	KEPQPEPSPSQKVSL	0	1266.88	0	0	0	0	0	0	0	0	0	0
B7ZBV4;Q9Z351	410;410	Kcnq2;Kcnq2	S	PSPSQKVSLKDRVFS	0	531.965	0	0	0	0	0	0	0	0	0	0
B7ZBV4;Q9Z351	429;429	Kcnq2;Kcnq2	S	MAAKGKGSPQAQTVR	130.935	31833	0	0	321.948	0	0	0	168.974	0	153.864	0
B7ZBV4;Q9Z351	438;438	Kcnq2;Kcnq2	S	QAQTVRRSPSADQSL	0	73480.5	0	0	515.261	0	0	36.4874	822.679	0	220.43	65.1306
B7ZBV4;Q9Z351	440;440	Kcnq2;Kcnq2	S	QTVRRSPSADQSLDD	169.277	0	0	0	0	0	0	0	549.654	143.536	91.1375	0
B7ZBV4;Q9Z351	448;448	Kcnq2;Kcnq2	S	ADQSLDDSPSKVPKS	0	22202.6	0	0	0	0	0	0	0	0	0	0
B7ZBV4;Q9Z351	450;450	Kcnq2;Kcnq2	S	QSLDDSPSKVPKSWS	0	184.586	0	0	0	0	0	0	0	0	0	0
B7ZBV4;Q9Z351	457;457	Kcnq2;Kcnq2	S	SKVPKSWSFGDRSRT	0	6409.7	0	0	0	0	0	0	73.257	0	0	0
B7ZBV4;Q9Z351	495;495	Kcnq2;Kcnq2	S	DIVEDNKSCNCEFVT	0	4032.12	0	0	0	0	0	16.4029	133.196	0	0	0
B7ZBV4;Q9Z351	591;591	Kcnq2;Kcnq2	S	PTAPSRESPQYSPRV	0	5219.07	0	0	0	0	0	0	0	0	0	0
B7ZBV4;Q9Z351	679;679	Kcnq2;Kcnq2	Y	EPEPAPPYHSPEDSR	0	110503	0	0	0	0	0	77.8299	531.81	83.7722	0	0
B7ZBV4;Q9Z351	681;681	Kcnq2;Kcnq2	S	EPAPPYHSPEDSRDH	0	181187	0	0	0	0	0	1	777.076	0	0	0
B7ZBV9;Q9Z351-12	414;414	Kcnq2;Kcnq2	S	KEPQPEPSPSKGRPC	0	3069.14	0	0	0	0	0	0	0	0	0	0
B7ZBV9;Q9Z351-12	729;729	Kcnq2;Kcnq2	S	SHQRHGTSPVGDHGS	1253.08	16666.6	0	501.141	268.633	0	64.6513	348.74	1546.36	183.393	0	0
B7ZBV9;Q9Z351-12	736;736	Kcnq2;Kcnq2	S	SPVGDHGSLVRIPPP	0	1281.72	0	0	0	0	0	0	0	0	0	0
B7ZBV9;Q9Z351-12	751;751	Kcnq2;Kcnq2	S	PAHERSLSAYGGGNR	0	474.356	0	0	0	0	0	0	0	0	0	0
B7ZBV9;Q9Z351-12	801;801	Kcnq2;Kcnq2	S	EELERSFSGFSISQS	0	1165.26	0	0	0	0	0	0	0	0	0	0
B7ZBV9;Q9Z351-12	804;804	Kcnq2;Kcnq2	S	ERSFSGFSISQSKEN	0	1510.98	0	0	0	0	0	0	0	0	0	0
B7ZBV9;Q9Z351-12	808;808	Kcnq2;Kcnq2	S	SGFSISQSKENLDAL	0	1935.91	0	0	0	0	0	0	186.108	0	0	0
B7ZBV9;Q9Z351-12	839;839	Kcnq2;Kcnq2	T	IAEGESDTDSDLCTP	0	9878.74	0	0	0	0	0	0	0	0	0	0
B7ZBV9;Q9Z351-12	855;855	Kcnq2;Kcnq2	T	GPPPRSATGEGPFGD	0	3623.16	0	0	0	0	0	0	455.37	0	0	0
B7ZC24	378	Ncoa5	S	KERLLRSSADSLPGE	0	10718.7	5912.39	0	1504.23	2522.26	3452.33	1378.97	2191.21	2554.23	2741.91	9441.25
B7ZC24	381	Ncoa5	S	LLRSSADSLPGELRG	2535.15	8211.86	0	0	0	906.864	875.291	0	0	823.107	0	1898.47
B7ZC91;H3BLP9;Q5SUS0	188;188;188	Fbxw10;Fbxw10;Fbxw10	Y	MFFPEKKYSGTQDTS	0	0	180.938	0	0	0	0	0	0	0	0	0
B7ZC91;H3BLP9;Q5SUS0	189;189;189	Fbxw10;Fbxw10;Fbxw10	S	FFPEKKYSGTQDTSY	0	0	0	0	0	0	0	0	0	0	0	677.837
B7ZC91;H3BLP9;Q5SUS0	928;933;938	Fbxw10;Fbxw10;Fbxw10	T	MLAPRGGTATLSPKK	0	0	0	0	0	0	0	0	0	0	0	348.451
B7ZC91;H3BLP9;Q5SUS0	932;937;942	Fbxw10;Fbxw10;Fbxw10	S	RGGTATLSPKKERPR	0	0	1191.53	0	0	0	0	0	0	0	0	1337.47
B7ZCB5;Q5NC32	365;413	Slc16a11;Slc16a11	S	LPSCRPASPPATPPP	0	578.625	0	0	1547.86	0	7106.51	0	0	0	0	0
B7ZCB5;Q5NC32	369;417	Slc16a11;Slc16a11	T	RPASPPATPPPERGE	0	0	0	0	58.9007	0	0	0	0	0	0	0
B7ZCC3;B7ZCC4;Q8C8K6	130;127;162	Atxn7l2;Atxn7l2;Atxn7l2	S	GKVPTAPSPKEPPGR	403.079	2797.46	0	74.0816	0	398.377	1250.49	0	1039.72	6880.46	501.6	1146.18
B7ZCC3;B7ZCC4;Q8C8K6	517;514;549	Atxn7l2;Atxn7l2;Atxn7l2	S	PSRKRKLSPGPTTFK	160.807	1562.37	403.123	234.875	487.244	254.974	320.463	567.723	811.983	2877.76	199.241	700.913
B7ZCC3;B7ZCC4;Q8C8K6	574;571;606	Atxn7l2;Atxn7l2;Atxn7l2	S	GPLDCRGSPHPSPIP	0	0	0	0	0	0	63.2679	0	124.508	0	0	0
B7ZCI2	13	Nebl	T	SGDVKEETEEENVEQ	0	0	0	0	0	0	0	5.95581	0	0	0	0
B7ZCI2	118	Nebl	S	SVFAREVSQLQSEVA	0	0	0	12337.2	0	0	0	0	0	0	0	0
B7ZCI2	139	Nebl	Y	AEKGFSDYTHMKEPP	3848.68	0	0	0	0	0	0	0	0	0	0	844.582
B7ZCI2	159	Nebl	S	MEVNRHQSNISYRKD	0	0	0	949.539	0	0	0	0	0	0	0	0
B7ZCI2	162	Nebl	S	NRHQSNISYRKDMQG	0	0	0	617.049	0	0	0	0	0	0	0	0
B7ZCI2	209	Nebl	S	GIVNKEPSVIGRPDF	0	0	0	20841.9	0	0	194.265	0	0	0	0	0
B7ZCI2	243	Nebl	S	DNEMKEKSHHYNPLG	0	0	0	337.71	0	0	0	0	0	0	0	0
B7ZCI2	251	Nebl	S	HHYNPLGSAFFRQHQ	0	47.1919	0	3359.7	0	0	77.2165	0	0	0	0	0
B7ZCI2	332	Nebl	T	LHHKGNATLQSQVKY	0	0	0	475.769	0	0	0	0	0	0	0	0
B7ZCI2	387	Nebl	S	EKEIKGRSSLDLDKT	0	0	0	2799.37	0	0	0	0	0	0	0	0
B7ZCI2	388	Nebl	S	KEIKGRSSLDLDKTP	0	0	0	15534.5	0	0	443.557	0	0	0	0	0
B7ZCI2	394	Nebl	T	SSLDLDKTPAFLHVK	0	0	0	250.769	0	0	0	0	0	0	0	0
B7ZCI2	552	Nebl	S	MLRAKRASEIYSQRK	0	0	0	3484.17	0	0	107.387	0	0	0	0	0
B7ZCI2	577	Nebl	T	NYSTVAVTPEIQRIK	0	0	0	2429.7	0	0	48.4359	0	0	0	0	0
B7ZCI2	608	Nebl	T	AGTAVRNTPEIERVK	0	0	0	34518.1	0	0	584.496	0	0	0	0	0
B7ZCI2	670	Nebl	T	KATPVTMTPEIERVK	0	0	0	7156.34	0	0	27.464	0	0	0	0	0
B7ZCI2	730	Nebl	S	LGRATALSVTPEMER	0	0	0	20362.4	0	0	378.548	0	0	0	0	0
B7ZCI2	732	Nebl	T	RATALSVTPEMERVK	0	0	0	22093.5	0	0	203.911	0	0	0	0	0
B7ZCI2	747	Nebl	S	KNQENISSVKYTQDH	0	0	0	310.633	0	0	0	0	0	0	0	0
B7ZCI2	767	Nebl	T	RPCLILDTPALRHVK	0	0	0	1418.69	0	0	0	0	0	0	0	0
B7ZCI2	798	Nebl	T	KTKGRGFTPVVDDPV	0	0	652.17	184234	0	0	2839.33	502.878	0	0	307.653	71.2536
B7ZCI2	812	Nebl	S	VTERVRKSTQVVSDA	0	841.567	0	7394.82	0	0	6322.29	0	0	0	0	0
B7ZCI2	813	Nebl	T	TERVRKSTQVVSDAA	0	749.048	0	7010.18	0	0	6209.23	0	0	0	0	0
B7ZCI2	817	Nebl	S	RKSTQVVSDAAYKGV	0	0	0	2240.1	0	0	0	0	0	0	0	0
B7ZCI2	821	Nebl	Y	QVVSDAAYKGVQPHV	0	0	0	731.829	0	0	1103.41	0	0	0	0	0
B7ZCI2	865	Nebl	S	EDNIQSRSLHMLSEK	0	0	0	1005.86	0	0	0	0	0	0	0	0
B7ZCI2	881	Nebl	S	SQYRRRLSRSHSGST	0	0	0	189.714	0	0	0	0	0	0	0	0
B7ZCI2	883	Nebl	S	YRRRLSRSHSGSTFG	0	0	0	8902.84	0	403.578	0	0	0	0	0	0
B7ZCI2	885	Nebl	S	RRLSRSHSGSTFGTG	0	0	2542.28	261562	0	121.392	4950.86	2763.8	0	0	0	930.433
B7ZCI2	887	Nebl	S	LSRSHSGSTFGTGLG	0	0	0	135384	0	0	1654.81	0	0	0	0	0
B7ZCI2	891	Nebl	T	HSGSTFGTGLGDDKS	0	0	0	0	0	143.756	0	0	0	0	0	0
B7ZCI2	949	Nebl	S	TSVSSMRSMQPPAHL	0	447.13	533.914	166135	87.9256	0	4513.35	501.662	0	0	0	0
B7ZCJ0;B7ZCJ1	24;24	Arhgap21;Arhgap21	S	LKACGAASACEVSKN	0	0	0	0	17.8979	171.29	161.039	0	0	0	0	0
B7ZCJ0;B7ZCJ1	29;29	Arhgap21;Arhgap21	S	AASACEVSKNKDGKD	0	0	0	0	0	0	0	0	39.919	0	0	0
B7ZCJ0;B7ZCJ1	42;42	Arhgap21;Arhgap21	S	KDQGEPVSPSEDEPF	0	20067.7	0	0	0	0	0	0	1113.19	0	0	0
B7ZCJ0;B7ZCJ1	44;44	Arhgap21;Arhgap21	S	QGEPVSPSEDEPFSW	0	899.78	119.641	0	0	0	0	0	0	0	0	0
B7ZCJ0;B7ZCJ1	50;50	Arhgap21;Arhgap21	S	PSEDEPFSWPGPKTV	0	0	151.214	0	0	0	0	0	0	0	0	0
B7ZCJ0;B7ZCJ1	62;62	Arhgap21;Arhgap21	T	KTVMLKRTSQGFGFT	0	0	0	0	0	0	0	0	56.4409	0	0	0
B7ZCJ0;B7ZCJ1	63;63	Arhgap21;Arhgap21	S	TVMLKRTSQGFGFTL	2458.91	16302.1	94.9147	332.945	117.135	492.002	1909.32	464.021	1344.82	820.806	1172.93	288.03
B7ZCJ0;B7ZCJ1	228;238	Arhgap21;Arhgap21	T	SLPNKQQTSAPVLTQ	0	197.286	0	0	0	0	0	0	0	0	0	0
B7ZCJ0;B7ZCJ1	229;239	Arhgap21;Arhgap21	S	LPNKQQTSAPVLTQP	0	0	0	0	0	0	96.7237	0	0	76.7541	0	0
B7ZCJ0;B7ZCJ1	249;259	Arhgap21;Arhgap21	S	MEIQVPPSPTDVAKS	0	327248	375.07	538.624	5020.41	1887.08	20546.5	799.645	3011.95	0	6941.28	0
B7ZCJ0;B7ZCJ1	251;261	Arhgap21;Arhgap21	T	IQVPPSPTDVAKSNT	3985.35	330901	143.62	5324.77	1825.43	9068.47	15525.6	2353.48	10917.9	0	4311.55	429.07
B7ZCJ0;B7ZCJ1	315;325	Arhgap21;Arhgap21	S	KAASRTTSPASVPTA	3147.15	67051.3	2794.84	9749.54	5790.07	2015.65	4109.57	0	0	2121.46	4897.38	1417.1
B7ZCJ0;B7ZCJ1	318;328	Arhgap21;Arhgap21	S	SRTTSPASVPTAHLI	0	0	1870.25	0	0	1405.51	0	0	0	0	0	0
B7ZCJ0;B7ZCJ1	321;331	Arhgap21;Arhgap21	T	TSPASVPTAHLIHQT	0	0	0	159.882	0	0	0	0	0	0	0	0
B7ZCJ0;B7ZCJ1	331;341	Arhgap21;Arhgap21	S	LIHQTTGSRSLEPSG	0	0	0	0	0	0	64.271	0	0	0	0	0
B7ZCJ0;B7ZCJ1	363;373	Arhgap21;Arhgap21	S	SRSQAVDSPPVSVNH	0	2812.44	0	0	0	110.571	117.775	0	0	0	0	0
B7ZCJ0;B7ZCJ1	371;381	Arhgap21;Arhgap21	Y	PPVSVNHYSANSHQH	0	157.033	0	0	0	0	0	0	0	0	0	0
B7ZCJ0;B7ZCJ1	436;446	Arhgap21;Arhgap21	S	TLQVRRRSTSHDRVP	0	11756.3	0	0	0	494.269	3178.89	0	0	0	0	0
B7ZCJ0;B7ZCJ1	437;447	Arhgap21;Arhgap21	T	LQVRRRSTSHDRVPQ	0	13041.6	0	0	0	0	0	0	1937.95	0	0	0
B7ZCJ0;B7ZCJ1	438;448	Arhgap21;Arhgap21	S	QVRRRSTSHDRVPQS	0	0	0	86.7274	54.3975	0	216.967	0	54.2812	0	0	713.243
B7ZCJ0;B7ZCJ1	452;462	Arhgap21;Arhgap21	S	SVQIRQRSVSQERLE	0	0	0	0	0	0	0	0	117.3	0	0	61.8352
B7ZCJ0;B7ZCJ1	454;464	Arhgap21;Arhgap21	S	QIRQRSVSQERLEDS	0	9978.7	439.369	1285.49	0	838.219	2522	761.826	1542.17	963.678	0	622.974
B7ZCJ0;B7ZCJ1	472;482	Arhgap21;Arhgap21	S	KYCPRSASQGALTSP	4520.07	75240.4	3902.15	10405.6	6299.28	4962.19	11882.2	6916.06	11343.8	6297.92	11096.6	4777.06
B7ZCJ0;B7ZCJ1	478;488	Arhgap21;Arhgap21	S	ASQGALTSPPVSFNN	0	23590.2	0	0	0	63.9955	0	0	0	0	0	0
B7ZCJ0;B7ZCJ1	551;561	Arhgap21;Arhgap21	S	MHKPFRGSNLTVAPV	0	186.174	0	665.546	0	0	889.913	295	615.045	594.866	809.074	164.027
B7ZCJ0;B7ZCJ1	554;564	Arhgap21;Arhgap21	T	PFRGSNLTVAPVVNS	0	0	0	0	0	0	0	405.077	0	277.522	0	0
B7ZCJ0;B7ZCJ1	610;620	Arhgap21;Arhgap21	S	RGIAQDRSPLVKVRS	2619.29	6968.5	2156.27	12089.7	3691.25	13156.6	5665.66	3192.41	2191.76	2502.44	5124.77	2323.15
B7ZCJ0;B7ZCJ1	619;629	Arhgap21;Arhgap21	S	LVKVRSNSLKVPPPP	0	228.286	0	1001.07	0	0	0	0	545.097	110.411	0	0
B7ZCJ0;B7ZCJ1	639;649	Arhgap21;Arhgap21	S	FSQHSLASMKDQRPV	0	488.063	0	616.71	0	0	0	0	76.7038	0	0	0
B7ZCJ0;B7ZCJ1	653;663	Arhgap21;Arhgap21	S	VNHLHQHSVLSQQTQ	0	1501.55	237.898	736.455	0	464.346	499.192	0	514.052	113.358	0	0
B7ZCJ0;B7ZCJ1	656;666	Arhgap21;Arhgap21	S	LHQHSVLSQQTQFRS	0	0	0	0	0	0	0	0	0	0	389.414	0
B7ZCJ0;B7ZCJ1	687;697	Arhgap21;Arhgap21	S	PGTSAKTSPQLSENL	193.099	0	0	0	0	0	0	0	228.994	0	0	0
B7ZCJ0;B7ZCJ1	737;747	Arhgap21;Arhgap21	S	ILREKPQSGRQTPQP	1573.88	0	4537.68	14710.3	3402.13	11439.7	10298.9	5170.54	7480.93	2856.23	2555.95	2661.64
B7ZCJ0;B7ZCJ1	741;751	Arhgap21;Arhgap21	T	KPQSGRQTPQPLRHQ	8419.78	19034.3	10020.8	35733.6	8862.67	26940.6	25212.5	14419	17900.7	6335.86	10427.7	7423.26
B7ZCJ0;B7ZCJ1	851;861	Arhgap21;Arhgap21	S	PLIRRQLSHDQESVG	9429.36	60220.6	6884.56	26950.9	10061.6	17444.9	28992.9	14265.5	19303.2	9924.72	19016.9	3771.44
B7ZCJ0;B7ZCJ1	856;866	Arhgap21;Arhgap21	S	QLSHDQESVGPPSLD	13743.4	79203.3	0	297.393	0	0	0	0	0	0	0	5784.35
B7ZCJ0;B7ZCJ1	861;871	Arhgap21;Arhgap21	S	QESVGPPSLDGQHSS	0	1601.05	0	0	30.9462	0	101.386	0	261.113	0	0	0
B7ZCJ0;B7ZCJ1	918;928	Arhgap21;Arhgap21	S	DSGSRKGSSSEVFSD	4578.03	10544.9	105.636	5927.1	2859.23	3218.15	7946.49	2438.68	3586.47	2383.66	6967.15	727.234
B7ZCJ0;B7ZCJ1	919;929	Arhgap21;Arhgap21	S	SGSRKGSSSEVFSDA	0	0	907.586	334.528	711.45	467.035	383.161	432.721	3459.25	377.371	0	0
B7ZCJ0;B7ZCJ1	920;930	Arhgap21;Arhgap21	S	GSRKGSSSEVFSDAA	0	0	0	5385.42	3058.45	0	22.1876	0	0	0	0	0
B7ZCJ0;B7ZCJ1	948;958	Arhgap21;Arhgap21	S	KGKRVGGSIRPWKQM	0	5159.36	64.8477	159.951	83.6014	283.419	728.747	279.411	805.914	0	157.141	0
B7ZCJ0;B7ZCJ1	963;973	Arhgap21;Arhgap21	S	YVVLRGHSLYLYKDR	0	351.579	0	0	0	0	45.5643	0	0	0	0	0
B7ZCJ0;B7ZCJ1	1093;1103	Arhgap21;Arhgap21	S	PKTQSPHSPKEESER	136.194	796.458	0	0	9.05099	0	0	0	59.7181	0	0	0
B7ZCJ0;B7ZCJ1	1109;1119	Arhgap21;Arhgap21	S	LLSKDDTSPPKDKGT	0	0	0	0	0	79.747	0	0	0	0	0	0
B7ZCJ0;B7ZCJ1	1123;1133	Arhgap21;Arhgap21	S	TWRRGIPSIVRKTFE	4436.89	71628.5	3863.96	29177.4	5763.05	6198.72	11450	7022.39	16895.7	3639.01	11895.5	3128.76
B7ZCJ0;B7ZCJ1	1412;1422	Arhgap21;Arhgap21	S	SSIFAAASRKRKKPK	0	0	0	345.323	46.0888	54.506	171.769	0	153.984	0	0	0
B7ZCJ0;B7ZCJ1	1427;1437	Arhgap21;Arhgap21	S	EKAQPSSSEDELDSV	0	548.295	0	0	0	0	0	0	93.4666	0	0	0
B7ZCJ0;B7ZCJ1	1492;1502	Arhgap21;Arhgap21	S	KIPWEEPSPPHSSKR	5667.98	20221.3	668.199	2787.05	4861.23	5192.89	4402.42	5484.12	5740.38	1740.6	1581.05	1344.43
B7ZCJ0;B7ZCJ1	1496;1506	Arhgap21;Arhgap21	S	EEPSPPHSSKRNRSP	0	0	0	0	1861.7	0	0	0	0	0	0	0
B7ZCJ0;B7ZCJ1	1502;1512	Arhgap21;Arhgap21	S	HSSKRNRSPTLSCRL	32584	35076	10412.7	25935	17171.1	15626.4	33947.3	17063.3	19202.8	13306.8	15044.7	5840.57
B7ZCJ0;B7ZCJ1	1504;1514	Arhgap21;Arhgap21	T	SKRNRSPTLSCRLAM	0	1954.31	0	0	0	0	0	0	0	0	426.712	0
B7ZCJ0;B7ZCJ1	1541;1551	Arhgap21;Arhgap21	S	GTLLSTSSQASLLRS	0	0	0	0	0	0	0	155.057	0	171.94	0	0
B7ZCJ0;B7ZCJ1	1544;1554	Arhgap21;Arhgap21	S	LSTSSQASLLRSSTK	0	0	0	462.083	0	256.855	411.322	113.538	284.584	0	0	0
B7ZCJ0;B7ZCJ1	1597;1607	Arhgap21;Arhgap21	S	RLSPEVQSVAESKGD	0	0	0	0	0	2030.89	0	723.269	330.942	0	0	0
B7ZCJ0;B7ZCJ1	1601;1611	Arhgap21;Arhgap21	S	EVQSVAESKGDEADD	0	0	0	158.444	97.2111	515.087	0	0	0	68.6939	0	0
B7ZCJ0;B7ZCJ1	1652;1662	Arhgap21;Arhgap21	S	FQEVARVSRRNSEGS	0	0	0	218.987	0	138.068	212.012	0	59.998	19.0753	0	0
B7ZCJ0;B7ZCJ1	1656;1666	Arhgap21;Arhgap21	S	ARVSRRNSEGSEASC	2722.28	10125.2	1645.88	0	2316.09	1028.45	0	2876.56	3771.66	2613.29	0	1294.29
B7ZCJ0;B7ZCJ1	1689;1699	Arhgap21;Arhgap21	T	HRLIECDTLSRKKSA	0	0	0	81.7422	328.388	1319.62	2761.33	1351.73	744.535	600.691	831.918	615.67
B7ZCJ0;B7ZCJ1	1691;1701	Arhgap21;Arhgap21	S	LIECDTLSRKKSARF	304.349	403.864	0	1290.98	0	0	0	0	0	0	0	0
B7ZCJ0;B7ZCJ1	1700;1710	Arhgap21;Arhgap21	S	KKSARFKSDSGSPGD	0	0	0	465.661	128.924	345.551	775.002	106.993	92.4239	0	0	0
B7ZCJ0;B7ZCJ1	1729;1739	Arhgap21;Arhgap21	S	DVMKKGKSTGSLLTP	0	2450.79	0	5813.23	0	0	5191.79	2760.04	2893.43	2606.68	5222.68	883.947
B7ZCJ0;B7ZCJ1	1730;1740	Arhgap21;Arhgap21	T	VMKKGKSTGSLLTPS	0	0	0	0	1471.72	0	0	0	51.4087	0	0	0
B7ZCJ0;B7ZCJ1	1830;1840	Arhgap21;Arhgap21	S	NRLKPKCSAQDLSIS	0	0	0	0	0	67.568	135.684	30.5778	109.206	0	0	0
B7ZCJ0;B7ZCJ1	1847;1857	Arhgap21;Arhgap21	T	LARERVRTSASDLSR	0	333.585	1102.71	0	184.892	0	0	0	2384.96	0	0	978.439
B7ZCJ0;B7ZCJ1	1848;1858	Arhgap21;Arhgap21	S	ARERVRTSASDLSRG	1054.74	541.346	1342.15	4145.7	1990.81	3470.07	4812.73	1562.84	2286.9	1769.91	2409.39	970.44
B7ZCJ0;B7ZCJ1	1864;1874	Arhgap21;Arhgap21	S	GLEPQAESPSVLGTP	0	0	0	0	0	0	0	0	177.131	0	0	0
B7ZCJ0;B7ZCJ1	1876;1886	Arhgap21;Arhgap21	S	GTPISTHSPPSQQPE	0	5663.11	0	0	0	0	0	0	0	0	0	0
B7ZCJ0;B7ZCJ1	1890;1900	Arhgap21;Arhgap21	S	EARVAATSTLASTSQ	0	0	0	0	0	0	0	940.34	0	0	0	0
B7ZCP4;Q8C166	54;54	Cpne1;Cpne1	S	ERVRNCSSPEFSKTL	2095.59	3015.57	0	586.417	1299.94	814.841	1270.45	436.453	672.576	1139.79	888.311	427.614
B7ZCP4;Q8C166	58;58	Cpne1;Cpne1	S	NCSSPEFSKTLQIEY	69.425	0	0	0	0	0	0	0	0	0	0	0
B7ZCP4;Q8C166	192;192	Cpne1;Cpne1	S	NPTWKRFSVSLQHFC	0	0	0	0	0	0	396.121	0	0	99.3071	0	0
B7ZCP4;Q8C166	469;525	Cpne1;Cpne1	T	APLKAPPTPGKGPAQ	542.322	5289.15	0	465.512	92.9709	235.504	173.985	189.026	144.535	222.596	346.409	354.512
B7ZCR6;Q6PHP4	453;463	Zfp512b;Zfp512b	T	VRKKVLATPVTVSKE	0	0	372.104	475.558	717.559	573.018	402.122	236.781	162.651	842.159	0	542.296
B7ZCR6;Q6PHP4	458;468	Zfp512b;Zfp512b	S	LATPVTVSKEAPTPV	0	0	0	0	0	0	0	0	0	0	0	501.55
B7ZCR6;Q6PHP4	604;614	Zfp512b;Zfp512b	S	KPPCEVDSPSFPCTH	0	0	1594.52	0	114.873	0	0	0	288.871	298.634	0	1525.43
B7ZCS4;F6XMY4;Q9QVN7	86;91;93	Tcea2;Tcea2;Tcea2	T	SRNQGRGTPLPTSSS	0	0	2056.56	0	0	0	362.536	0	0	324.039	0	2618.06
B7ZCS4;F6XMY4;Q9QVN7	112;117;119	Tcea2;Tcea2;Tcea2	T	KKPDPPRTPSTPRIT	0	0	8570.21	0	0	0	0	0	0	0	0	24606.9
B7ZCT1;Q8BFU4;Q9CX84	92;43;65	Rgs19;Rgs19;Rgs19	S	AWQVSRESKLQPLPS	0	344.084	229.314	0	0	131.827	266.951	0	243.535	388.776	670.017	0
B7ZCT1;Q8BFU4;Q9CX84	99;50;72	Rgs19;Rgs19;Rgs19	S	SKLQPLPSCEVCTPP	0	4509.65	0	0	0	0	0	0	480.109	0	0	0
B7ZCT1;Q8BFU4;Q9CX84	107;58;80	Rgs19;Rgs19;Rgs19	S	CEVCTPPSPKEVQSW	14915.3	94961.8	6962.36	12886.5	11194.8	9632.68	21748.3	22263.1	14312.5	61393.8	43442.1	8859
B7ZCT1;Q8BFU4;Q9CX84	117;68;90	Rgs19;Rgs19;Rgs19	S	EVQSWAQSFDKLMHS	0	0	0	0	0	0	0	0	21.6994	50.4912	0	0
B7ZCT1;Q8BFU4;Q9CX84	124;75;97	Rgs19;Rgs19;Rgs19	S	SFDKLMHSPTGRSVF	41.8392	4728.81	0	0	129.995	0	57.1174	0	0	70.1213	0	29.4074
B7ZCT1;Q8BFU4;Q9CX84	226;177;199	Rgs19;Rgs19;Rgs19	S	SYPRFLTSPTYRSLL	0	74.715	0	0	0	0	0	0	0	0	0	0
B7ZCT1;Q8BFU4;Q9CX84	228;179;201	Rgs19;Rgs19;Rgs19	T	PRFLTSPTYRSLLLQ	0	81.5714	0	0	0	0	0	0	0	87.5855	0	0
B7ZCU3;J3QNK8;Q8CBW3;Q8CBW3-3	174;174;169;174	Abi1;Abi1;Abi1;Abi1	T	RTGTLSRTNPPTQKP	0	247.204	0	0	0	0	0	0	0	0	0	0
B7ZCU3;J3QNK8;Q8CBW3;Q8CBW3-3	178;178;173;178	Abi1;Abi1;Abi1;Abi1	T	LSRTNPPTQKPPSPP	456.28	0	0	0	0	2790.45	369.129	848.476	0	267.677	2247.05	0
B7ZCU3;J3QNK8;Q8CBW3;Q8CBW3-3	183;183;178;183	Abi1;Abi1;Abi1;Abi1	S	PPTQKPPSPPVSGRG	472833	1.14482e+06	237314	113311	224986	149975	179053	189131	207290	97548	661722	152607
B7ZCU3;J3QNK8;Q8CBW3;Q8CBW3-3	187;187;182;187	Abi1;Abi1;Abi1;Abi1	S	KPPSPPVSGRGTLGR	1775.55	1740.75	0	0	0	0	0	0	0	0	0	0
B7ZCU3;J3QNK8;Q8CBW3;Q8CBW3-3	196;196;191;196	Abi1;Abi1;Abi1;Abi1	T	RGTLGRNTPYKTLEP	0	551.952	0	0	0	0	247.309	0	365.519	247.46	0	0
B7ZCU3;J3QNK8;Q8CBW3;Q8CBW3-3	200;200;195;200	Abi1;Abi1;Abi1;Abi1	T	GRNTPYKTLEPVKPP	0	1212.51	446.494	152.768	524.409	1059.71	8515.45	1285.62	1263.75	2117.95	2315.65	1672.86
B7ZCU3;J3QNK8;Q8CBW3;Q8CBW3-3	213;213;208;213	Abi1;Abi1;Abi1;Abi1	Y	PPTVPNDYMTSPARL	773.278	3362.04	1937.76	964.033	851.817	970.951	10225.9	793.027	609.87	1454.46	645.968	1148.88
B7ZCU3;J3QNK8;Q8CBW3;Q8CBW3-3	216;216;211;216	Abi1;Abi1;Abi1;Abi1	S	VPNDYMTSPARLGSQ	0	0	0	0	0	0	433.414	0	125.925	0	0	0
B7ZCU3;J3QNK8;Q8CBW3;Q8CBW3-3	222;222;217;222	Abi1;Abi1;Abi1;Abi1	S	TSPARLGSQHSPGRT	8552.33	17875.6	4236.52	9714.98	10016.1	14366.6	14692	11641.4	16967.6	8151.69	17751.7	1684.23
B7ZCU3;J3QNK8;Q8CBW3;Q8CBW3-3	225;225;220;225	Abi1;Abi1;Abi1;Abi1	S	ARLGSQHSPGRTASL	60380.7	96136.5	56825.8	44557.4	85634.6	82969.8	107598	107139	53447.9	88065.4	122655	63513.3
B7ZCU3;J3QNK8;Q8CBW3;Q8CBW3-3	231;231;226;231	Abi1;Abi1;Abi1;Abi1	S	HSPGRTASLNQRPRT	3452.47	6872.75	1812.96	3268.75	2392.44	2918.09	7257.34	2060.24	5549.47	4312.95	12901.6	848.905
B7ZCU3;J3QNK8;Q8CBW3;Q8CBW3-3	292;292;287;292	Abi1;Abi1;Abi1;Abi1	S	GTMTRQISRHNSTTS	0	0	0	187.545	0	171.973	816.978	0	257.245	298.989	0	0
B7ZCU3;J3QNK8;Q8CBW3;Q8CBW3-3	296;296;291;296	Abi1;Abi1;Abi1;Abi1	S	RQISRHNSTTSSTSS	6347.64	13266	4036.77	6091.62	5875.93	9012.09	14636.9	5229.64	9452.92	5322.5	15033.4	2933.91
B7ZCU3;J3QNK8;Q8CBW3;Q8CBW3-3	297;297;292;297	Abi1;Abi1;Abi1;Abi1	T	QISRHNSTTSSTSSG	0	0	0	0	0	0	0	4656.51	0	0	0	0
B7ZCU3;J3QNK8;Q8CBW3;Q8CBW3-3	303;303;298;303	Abi1;Abi1;Abi1;Abi1	S	STTSSTSSGGYRRTP	0	0	0	0	0	0	730.158	0	0	0	0	0
B7ZCU3;J3QNK8;Q8CBW3;Q8CBW3-3	306;306;301;306	Abi1;Abi1;Abi1;Abi1	Y	SSTSSGGYRRTPSVA	0	67.1555	0	0	0	0	0	0	0	0	1764.55	0
B7ZCU3;J3QNK8;Q8CBW3;Q8CBW3-3	410;439;434;439	Abi1;Abi1;Abi1;Abi1	S	KDKDDELSFKEGAII	0	157.374	0	0	0	0	74.5678	0	0	245.649	0	0
B7ZCU3;J3QNK8;Q8CBW3;Q8CBW3-3	418;447;442;447	Abi1;Abi1;Abi1;Abi1	Y	FKEGAIIYVIKKNDD	0	0	0	0	0	0	0	0	0	0	0	133.542
B7ZCV4;D6RJJ8;Q8BGB8	109;109;109	Coq4;Coq4;Coq4	S	ERPRISLSTLDLSKL	1799.57	0	0	1333.25	1106.61	0	0	519.874	443.73	49.1309	1160.7	71.8828
B7ZMP1	506	Xpnpep3	S	EQICSRTS_______	440.503	1934.23	935.552	191.581	999.553	310.509	104.896	0	135.717	288.148	0	1334.05
B7ZMP8	11	Mlip	S	GKHEPGSSLKRNKNL	0	0	6741.85	39465	0	0	1457.49	0	0	0	125.057	0
B7ZMP8	25	Mlip	S	LEEGVTVSPGDPEAK	1924.84	0	2898.63	29592.9	0	0	1456.91	150.407	0	0	0	2732.66
B7ZMP8	207	Mlip	T	PQQKHGLTPTTHPRA	0	226.969	930.652	9025.7	0	0	0	0	0	0	601.544	0
B7ZMQ3;Q9CXM0	112;112	Chodl;Chodl	S	RSGDGQTSGACPDLY	0	0	0	0	0	0	0	0	276.616	0	0	0
B7ZMQ3;Q9CXM0	248;253	Chodl;Chodl	S	SKGRSKTSPNQSTLW	0	0	0	0	0	0	0	0	177.883	0	0	0
B7ZMU0;D6RHK6;D6RJL1;Q8C5X2;Q8CCA0	28;28;28;42;28	Dcun1d4;Dcun1d4;Dcun1d4;Dcun1d4;Dcun1d4	T	SIHKIYHTLNKLNLT	0	125.308	0	0	0	456.867	0	274.643	0	0	0	0
B7ZMU0;D6RHK6;D6RJL1;Q8C5X2;Q8CCA0	71;71;71;85;71	Dcun1d4;Dcun1d4;Dcun1d4;Dcun1d4;Dcun1d4	S	RKKRRPASGDDLSAK	2677.09	2096.05	1354.5	779.881	5134.33	4435.21	1460.04	2236.55	1414.83	485.247	1371.74	2225.73
B7ZMU0;D6RHK6;D6RJL1;Q8C5X2;Q8CCA0	76;76;76;90;76	Dcun1d4;Dcun1d4;Dcun1d4;Dcun1d4;Dcun1d4	S	PASGDDLSAKKSRHD	0	0	102.761	0	0	0	0	0	0	0	0	0
B7ZMW1;Q0VET5	15;15	Lmntd2;Lmntd2	S	ESEDKQVSPAPAGVQ	0	0	1082.1	0	0	0	0	0	0	0	0	1669.31
B7ZMW1;Q0VET5	30;30	Lmntd2;Lmntd2	S	PDSSDLGSPVGTPVD	0	0	0	0	0	0	0	0	0	0	0	945.558
B7ZMW1;Q0VET5	44;44	Lmntd2;Lmntd2	S	DRVAPSYSQSAKLYT	0	0	0	0	0	0	0	0	0	0	0	1414.4
B7ZMW1;Q0VET5	342;332	Lmntd2;Lmntd2	S	QMQEHTRSFSGYTED	0	0	150.76	0	0	0	0	0	0	0	0	77.1018
B7ZMW1;Q0VET5	344;334	Lmntd2;Lmntd2	S	QEHTRSFSGYTEDLC	0	0	159.867	0	0	0	0	0	0	0	0	219.05
B7ZMW1;Q0VET5	366;356	Lmntd2;Lmntd2	Y	SKTVLESYTDLHHPY	0	0	443.117	0	0	0	0	0	0	0	0	0
B7ZMW1;Q0VET5	571;561	Lmntd2;Lmntd2	T	ASRTLHPTETRDILP	0	0	668.187	0	0	0	0	0	0	0	0	0
B7ZMW1;Q0VET5	581;571	Lmntd2;Lmntd2	S	RDILPLLSSRKLLPS	0	0	0	0	0	0	0	0	0	0	0	556.455
B7ZMW1;Q0VET5	582;572	Lmntd2;Lmntd2	S	DILPLLSSRKLLPSG	0	0	0	0	0	0	0	0	0	0	0	418.984
B7ZMW1;Q0VET5	588;578	Lmntd2;Lmntd2	S	SSRKLLPSGEVLTQQ	0	0	1672.05	0	0	0	0	0	0	0	0	3853.68
B7ZMW1;Q0VET5	614;604	Lmntd2;Lmntd2	S	PVIPECPSRLCLGED	0	0	83.5948	0	0	0	0	0	0	0	0	145.45
B7ZMZ7	5	Dip2c	S	___MADRSLEGMALP	623.081	8453.44	77.911	2251.97	108.487	683.457	475.624	359.633	177.353	103.327	0	114.026
B7ZMZ7	96	Dip2c	S	AARERAASAAGNRPL	168.105	318.495	278.848	973.654	84.0809	192.015	1050.6	109.652	109.425	0	0	0
B7ZMZ7	123	Dip2c	T	QERRAPVTPSSASRY	0	722.064	834.669	4518.25	454.381	3097.68	484.868	220.284	73.6538	206.223	0	280.02
B7ZMZ7	126	Dip2c	S	RAPVTPSSASRYHRR	0	0	0	3388.66	0	0	852.989	68.9308	0	168.658	0	382.984
B7ZMZ7	128	Dip2c	S	PVTPSSASRYHRRRS	0	0	0	3353.95	0	230.463	572.536	0	0	0	0	0
B7ZMZ7	143	Dip2c	Y	SGSRDERYRSDVHTE	2989.12	0	0	57.5984	0	0	0	45.0447	0	73.4048	0	0
B7ZMZ7	145	Dip2c	S	SRDERYRSDVHTEAV	3654.25	3772.06	4185.81	27635	2748.43	13709	10904.2	5633.79	4234.78	5391.74	10121.8	2059.95
B7ZMZ7	320	Dip2c	T	KIQQLVNTLKRPKRP	7190.16	29904.6	3981.14	58974.4	13446.1	19339	13659.5	9154.62	5672.04	5721.32	13954.3	3988.07
B7ZMZ7	510	Dip2c	T	KGLPKSPTGEIPQFK	0	5757.13	0	0	25.3111	0	0	0	0	0	0	0
B7ZMZ7	1308	Dip2c	S	VRLVERGSPHSLPLM	0	2455.05	0	0	0	0	37.4778	0	0	0	0	0
B7ZN64;Q920G3	504;538	Siglecf;Siglec5	Y	KDEPELHYASLSFQG	0	0	0	0	0	0	316.272	0	214.593	37.1388	0	0
B7ZN64;Q920G3	527;561	Siglecf;Siglec5	Y	TEAMKSVYTEIKIHK	0	664.761	0	0	0	0	2710.89	0	1823.95	341.425	0	0
B7ZNA5;D3YY34;Q8CHP6	243;198;231	Phc3;Phc3;Phc3	S	LSSSQNGSPKSAGQT	13058.8	7233.32	7234.23	6464.64	20440.5	8681.17	5335.14	11896.5	7351.6	4786.75	15761.1	9620.02
B7ZNA5;D3YY34;Q8CHP6	273;228;261	Phc3;Phc3;Phc3	S	KISQRDPSPESKKGG	29348.9	44234.5	9739.75	16050.3	28040	20210.4	20645	26981.2	18770.9	19616.5	35477.9	16504.7
B7ZNA5;D3YY34;Q8CHP6	276;231;264	Phc3;Phc3;Phc3	S	QRDPSPESKKGGSPG	0	63.0034	0	0	115.031	0	0	0	0	0	0	0
B7ZNA5;D3YY34;Q8CHP6	281;236;269	Phc3;Phc3;Phc3	S	PESKKGGSPGLESRS	18300.6	20012.3	5984.99	10706.2	20926.6	15294.5	12392.2	16229.7	11583.4	9368.75	24085.2	8510.03
B7ZNA5;D3YY34;Q8CHP6	296;251;284	Phc3;Phc3;Phc3	S	TAVTRTSSIHQLIAP	0	2559.16	755.116	2090.24	1233.44	1107.43	1569.39	815.454	0	1218.47	0	707.075
B7ZNA5;D3YY34;Q8CHP6	306;261;294	Phc3;Phc3;Phc3	Y	QLIAPASYSPIQPHS	0	720.952	0	214.9	0	0	570.838	450.729	0	0	0	0
B7ZNA5;D3YY34;Q8CHP6	307;262;295	Phc3;Phc3;Phc3	S	LIAPASYSPIQPHSL	0	746.123	524.451	0	892.523	495.141	559.601	471.32	642.777	409.515	0	617.174
B7ZNA5;D3YY34;Q8CHP6	324;279;312	Phc3;Phc3;Phc3	S	HQQIPLHSPPPKVSH	10955.1	3882.61	2818.09	2619.09	9351.7	11769.6	4230.14	8592.84	5949.89	5082.93	2922.71	5787.07
B7ZNA5;D3YY34;Q8CHP6	577;574;607	Phc3;Phc3;Phc3	T	ECARMDRTPPPPTLS	12822.3	18172.9	7880.94	10012.4	17495.5	7128.81	10820.7	9206.26	9004.51	12634.4	12635.1	10995.9
B7ZNA5;D3YY34;Q8CHP6	582;579;612	Phc3;Phc3;Phc3	T	DRTPPPPTLSPAAVT	0	0	0	0	0	0	0	0	0	821.281	0	0
B7ZNA5;D3YY34;Q8CHP6	584;581;614	Phc3;Phc3;Phc3	S	TPPPPTLSPAAVTVG	0	0	0	0	0	96.6942	1126.66	0	0	0	0	296.652
B7ZNA5;D3YY34;Q8CHP6	621;618;651	Phc3;Phc3;Phc3	S	VSASVIKSPSDPTHA	0	5334.69	4926.9	0	0	12843.2	0	0	0	7306.57	21889.1	0
B7ZNA5;D3YY34;Q8CHP6	629;626;659	Phc3;Phc3;Phc3	S	PSDPTHASAPAPPLL	0	0	0	0	0	0	3641.38	0	0	0	0	0
B7ZNA5;D3YY34;Q8CHP6	645;642;675	Phc3;Phc3;Phc3	S	PAASTRSSSTSLASS	0	0	0	0	272.161	0	0	0	0	0	0	0
B7ZNA5;D3YY34;Q8CHP6	646;643;676	Phc3;Phc3;Phc3	S	AASTRSSSTSLASST	2449.68	0	0	0	0	0	2543.07	0	0	0	0	0
B7ZNA5;D3YY34;Q8CHP6	692;689;722	Phc3;Phc3;Phc3	S	PFPVSRSSLLIEQPV	0	998.067	0	0	0	0	183.409	0	0	0	0	0
B7ZNA5;D3YY34;Q8CHP6	810;807;840	Phc3;Phc3;Phc3	S	GHRGRRPSGPEGAAR	6692.88	2337.95	3373.98	7746.19	6379.43	5368.36	8546.74	8198.49	5019.48	2384.95	5585.04	2808.78
B7ZNB2;B7ZW84;Q80ZA7;Q80ZA7-2	8;8;8;8	Fmr1nb;Fmr1nb;Fmr1nb;Fmr1nb	S	MPSDRRPSQRRNRSK	0	0	67.6269	40.8824	0	0	0	0	0	0	0	84.5753
B7ZND9;Q9D845;Q9D845-2;V9GWV2;V9GXL5;V9GXN9;V9GXU5	69;84;69;69;69;69;21	Tex9;Tex9;Tex9;Tex9;Tex9;Tex9;Tex9	S	EVRARPFSALTTSCK	0	0	0	0	0	0	154.139	0	0	0	0	143.156
B7ZNF6;E9QKH8	7;7	Ctnnd2;Ctnnd2	S	_MFARKQSGAAPFGA	0	72204.9	0	0	231.983	0	3273.19	419.176	739.857	0	0	0
B7ZNF6;E9QKH8	29;29	Ctnnd2;Ctnnd2	S	PSASEKNSSLSPGLN	0	0	0	0	74.9452	0	0	0	0	0	0	0
B7ZNF6;E9QKH8	32;32	Ctnnd2;Ctnnd2	S	SEKNSSLSPGLNTSN	0	11541.4	0	0	0	0	0	0	0	0	0	0
B7ZNF6;E9QKH8	97;97	Ctnnd2;Ctnnd2	S	GSMSSISSAEQFHWQ	0	4456.72	0	0	0	0	0	0	0	0	0	0
B7ZNF6;E9QKH8	200;200	Ctnnd2;Ctnnd2	S	QARAAGQSFSQGTTG	0	2526.55	0	0	103.491	0	140.184	0	73.5862	0	0	0
B7ZNF6;E9QKH8	205;205	Ctnnd2;Ctnnd2	T	GQSFSQGTTGRAGHL	0	481.327	0	0	0	0	294.67	0	25.9494	0	0	0
B7ZNF6;E9QKH8	263;263	Ctnnd2;Ctnnd2	S	PAPPRGGSPLTTTQG	0	51052.4	711.325	318.907	932.113	172.75	5618.36	1215.28	1255.1	446.593	0	1166.77
B7ZNF6;E9QKH8	268;268	Ctnnd2;Ctnnd2	T	GGSPLTTTQGGSPTK	0	0	1764.34	0	3884.86	0	865.998	0	0	0	0	0
B7ZNF6;E9QKH8	272;272	Ctnnd2;Ctnnd2	S	LTTTQGGSPTKLQRG	447.672	161955	1709.16	635.231	3333.56	0	694.31	0	0	0	0	0
B7ZNF6;E9QKH8	274;274	Ctnnd2;Ctnnd2	T	TTQGGSPTKLQRGGS	0	0	0	0	0	0	0	0	0	864.88	276.244	0
B7ZNF6;E9QKH8	281;281	Ctnnd2;Ctnnd2	S	TKLQRGGSAPEGAAY	0	6532.79	0	0	44.4665	0	199.381	0	107.219	57.9418	0	0
B7ZNF6;E9QKH8	356;356	Ctnnd2;Ctnnd2	S	IGTYATLSPTKRLVH	0	159.79	0	0	0	0	0	0	0	0	0	0
B7ZNF6;E9QKH8	369;369	Ctnnd2;Ctnnd2	S	VHASEQYSKHSQELY	0	22.295	0	0	0	0	0	0	0	0	0	0
B7ZNF6;E9QKH8	372;372	Ctnnd2;Ctnnd2	S	SEQYSKHSQELYATA	0	1045.86	0	0	0	0	0	0	0	0	0	0
B7ZNF6;E9QKH8	376;376	Ctnnd2;Ctnnd2	Y	SKHSQELYATATLQR	0	955.081	0	0	0	0	0	0	0	0	0	0
B7ZNF6;E9QKH8	380;380	Ctnnd2;Ctnnd2	T	QELYATATLQRPGSL	0	2384.32	0	0	0	0	448.189	0	0	0	0	0
B7ZNF6;E9QKH8	394;394	Ctnnd2;Ctnnd2	S	LAAGSRASYSSQHGH	0	19254.5	0	0	0	0	1946.38	63.1196	133.789	0	0	0
B7ZNF6;E9QKH8	397;397	Ctnnd2;Ctnnd2	S	GSRASYSSQHGHLAP	0	4480.54	0	0	0	0	0	0	0	0	0	0
B7ZNF6;E9QKH8	411;411	Ctnnd2;Ctnnd2	S	PELRALQSPEHHIDP	648.231	349785	1485.99	450.969	1897.05	0	746.57	387.102	1697.69	1939.5	460.048	876.375
B7ZNF6;E9QKH8	434;434	Ctnnd2;Ctnnd2	S	KPPMRSLSQSQGDPL	0	174187	0	0	0	0	6917.76	0	0	2384.04	0	0
B7ZNF6;E9QKH8	457;457	Ctnnd2;Ctnnd2	S	RTSTAPSSPGVDSVP	1840.78	173234	0	694.503	1173.25	0	1185.74	0	1213.97	1192.4	1117.54	688.612
B7ZNF6;E9QKH8	462;462	Ctnnd2;Ctnnd2	S	PSSPGVDSVPLQRTG	0	0	0	1061.9	0	92.7181	0	0	0	0	0	0
B7ZNF6;E9QKH8	468;468	Ctnnd2;Ctnnd2	T	DSVPLQRTGSQHGPQ	0	0	0	0	2065.67	0	55.3172	0	0	0	0	0
B7ZNF6;E9QKH8	470;470	Ctnnd2;Ctnnd2	S	VPLQRTGSQHGPQNA	503.858	276747	2708.83	0	2423.42	0	7746.19	1532.68	4916.64	2265.3	438.793	1963.93
B7ZNF6;E9QKH8	486;486	Ctnnd2;Ctnnd2	S	AATFQRASYAAGPAS	0	10410.3	237.205	0	0	0	2505.62	0	198.225	92.2488	0	478.374
B7ZNF6;E9QKH8	507;507	Ctnnd2;Ctnnd2	S	RQLQYCASVDSPYSK	0	5337.02	0	0	0	0	183.521	0	0	0	0	0
B7ZNF6;E9QKH8	510;510	Ctnnd2;Ctnnd2	S	QYCASVDSPYSKSGP	0	20846.2	0	0	0	0	0	0	0	0	0	0
B7ZNF6;E9QKH8	513;513	Ctnnd2;Ctnnd2	S	ASVDSPYSKSGPALP	0	0	0	0	182.655	0	224.219	0	0	0	0	0
B7ZNF6;E9QKH8	524;524	Ctnnd2;Ctnnd2	T	PALPPEGTLARSPSI	0	0	0	0	140.621	0	0	0	0	0	0	0
B7ZNF6;E9QKH8	528;528	Ctnnd2;Ctnnd2	S	PEGTLARSPSIDSIQ	0	115246	0	0	0	0	0	0	0	0	0	0
B7ZNF6;E9QKH8	704;704	Ctnnd2;Ctnnd2	S	DRKIQLHSSQVLRNA	0	108.154	0	0	0	0	0	0	0	0	0	0
B7ZNF6;E9QKH8	705;705	Ctnnd2;Ctnnd2	S	RKIQLHSSQVLRNAT	0	212.253	0	0	0	0	0	0	0	0	0	0
B7ZNF6;E9QKH8	814;814	Ctnnd2;Ctnnd2	S	KKKKKKKSQDQWDGV	0	5222	0	0	0	0	64.1141	0	0	0	0	0
B7ZNF6;E9QKH8	946;971	Ctnnd2;Ctnnd2	S	GGNNSNNSGSKAMSD	0	149.509	0	0	0	0	0	0	0	0	0	0
B7ZNF6;E9QKH8	1028;1053	Ctnnd2;Ctnnd2	S	LYKKDGWSQYHFVAS	0	2741.13	0	0	0	0	0	0	0	0	0	0
B7ZNF6;E9QKH8	1035;1060	Ctnnd2;Ctnnd2	S	SQYHFVASSSTIERD	0	0	0	0	0	0	0	0	35.3136	0	0	0
B7ZNF6;E9QKH8	1037;1062	Ctnnd2;Ctnnd2	S	YHFVASSSTIERDRQ	0	14542.2	0	0	0	0	0	0	0	0	0	0
B7ZNF6;E9QKH8	1038;1063	Ctnnd2;Ctnnd2	T	HFVASSSTIERDRQR	0	18113.1	0	0	0	0	0	0	59.7954	0	0	0
B7ZNF6;E9QKH8	1050;1075	Ctnnd2;Ctnnd2	S	RQRPYSSSRTPSISP	0	12.375	0	0	0	0	0	0	0	0	0	0
B7ZNF6;E9QKH8	1054;1079	Ctnnd2;Ctnnd2	S	YSSSRTPSISPVRVS	0	41431.3	0	0	48.6628	0	2596.71	0	686.091	63.5249	0	193.054
B7ZNF6;E9QKH8	1056;1081	Ctnnd2;Ctnnd2	S	SSRTPSISPVRVSPN	0	122660	2805.72	228.824	0	0	1370.92	0	363.136	687.595	0	1309.9
B7ZNF6;E9QKH8	1061;1086	Ctnnd2;Ctnnd2	S	SISPVRVSPNNRSAS	0	46636.1	1528.52	0	0	0	0	57.6305	377.216	775.242	0	961.195
B7ZNF6;E9QKH8	1068;1093	Ctnnd2;Ctnnd2	S	SPNNRSASAPASPRE	0	48647.2	433.437	0	290.438	0	0	0	234.454	0	0	517.569
B7ZNF6;E9QKH8	1072;1097	Ctnnd2;Ctnnd2	S	RSASAPASPREMISL	339.872	245242	690.837	0	2400.47	0	610.452	0	404.773	1102.12	0	1042.56
B7ZNF6;E9QKH8	1108;1133	Ctnnd2;Ctnnd2	T	EHTSRKDTMTAQNTG	0	4926.72	0	0	0	0	102.118	0	0	0	0	0
B7ZNF6;E9QKH8	1123;1148	Ctnnd2;Ctnnd2	S	VSTLYRNSYGAPAED	0	37540.8	0	0	0	0	675.655	0	0	0	0	0
B7ZNG0;J3QNW9	659;659	Kif7;Kif7	S	WSQRAGLSPGSPPDR	0	0	0	0	0	0	0	0	0	162.5	0	0
B7ZNG0;J3QNW9	662;662	Kif7;Kif7	S	RAGLSPGSPPDRKGP	0	5010.95	0	1905.6	1867.04	0	4120.85	808.263	2220.49	3315.63	0	6718.3
B7ZNG0;J3QNW9	900;900	Kif7;Kif7	S	QRKRRSGSNGSVVSL	561.194	972.38	0	817.619	465.957	495.018	1776.78	0	615.074	969.842	3053.98	404.761
B7ZNG0;J3QNW9	1286;1286	Kif7;Kif7	S	LPLTWKRSSLCSEQG	0	0	0	0	0	0	0	0	0	0	0	55.2094
B7ZNG0;J3QNW9	1287;1287	Kif7;Kif7	S	PLTWKRSSLCSEQGS	0	0	0	95.8499	0	114.424	450.46	97.7477	183.258	194.56	0	0
B7ZNG4	16	Troap	S	DPHLRGVSPNPSKIP	0	0	41.1865	0	0	0	0	0	0	0	0	263.893
B7ZNG4	203	Troap	S	GLRDHTLSPPRLEAL	0	0	3766.1	0	0	0	0	0	0	697.457	0	10459.6
B7ZNG4	386	Troap	T	SGPRPKRTPSHQELR	0	0	0	0	0	0	0	0	149.938	0	0	0
B7ZNG4	388	Troap	S	PRPKRTPSHQELRIQ	0	0	0	0	0	0	0	0	0	0	0	21.1387
B7ZNH7;K3W4R4;Q80X19;Q80X19-2	644;644;644;644	Col14a1;Col14a1;Col14a1;Col14a1	T	KTDSFRVTWHPLSAE	0	0	0	0	2870.93	0	0	0	0	0	0	0
B7ZNH7;K3W4R4;Q80X19;Q80X19-2	649;649;649;649	Col14a1;Col14a1;Col14a1;Col14a1	S	RVTWHPLSAEEGQHK	9340.3	0	6632.46	6212.5	6626.71	3102.01	6689.63	7731.71	10681.1	6152.49	52062.6	5960.08
B7ZNH7;K3W4R4;Q80X19;Q80X19-2	1507;1511;1510;1510	Col14a1;Col14a1;Col14a1;Col14a1	S	PPGPQGPSGLSIQGM	457.521	0	687.222	0	0	0	0	1100.86	0	0	0	0
B7ZNH7;K3W4R4;Q80X19;Q80X19-2	1510;1514;1513;1513	Col14a1;Col14a1;Col14a1;Col14a1	S	PQGPSGLSIQGMPGM	243.575	0	0	0	0	0	0	0	0	0	0	270.931
B7ZNH7;K3W4R4;Q80X19;Q80X19-2	1719;1723;1722;1722	Col14a1;Col14a1;Col14a1;Col14a1	S	PPGPAGPSGESRPGS	256.963	0	0	0	0	0	0	0	0	0	0	0
B7ZNH7;K3W4R4;Q80X19;Q80X19-2	1726;1730;1729;1729	Col14a1;Col14a1;Col14a1;Col14a1	S	SGESRPGSPGPPGSP	0	0	1176.33	0	0	0	0	401.785	0	0	545.539	2158.34
B7ZNJ5;G3X907;Q9WTS6;Q9WTS6-2;Q9WTS6-3;Q9WTS6-4;Q9WTS6-5;Q9WTS6-6;Q9WTS6-7;Q9WTS6-8	199;199;199;199;199;199;199;199;199;199	Tenm3;Tenm3;Tenm3;Tenm3;Tenm3;Tenm3;Tenm3;Tenm3;Tenm3;Tenm3	S	HPAQHHPSITSLNRN	0	0	0	0	112.696	0	0	50.0291	458.406	0	0	0
B7ZNJ5;G3X907;Q9WTS6;Q9WTS6-2;Q9WTS6-3;Q9WTS6-4;Q9WTS6-5;Q9WTS6-6;Q9WTS6-7;Q9WTS6-8	201;201;201;201;201;201;201;201;201;201	Tenm3;Tenm3;Tenm3;Tenm3;Tenm3;Tenm3;Tenm3;Tenm3;Tenm3;Tenm3	T	AQHHPSITSLNRNSL	0	0	0	0	0	1.89366	0	0	0	0	0	42.1967
B7ZNJ5;G3X907;Q9WTS6;Q9WTS6-2;Q9WTS6-3;Q9WTS6-4;Q9WTS6-5;Q9WTS6-6;Q9WTS6-7;Q9WTS6-8	207;207;207;207;207;207;207;207;207;207	Tenm3;Tenm3;Tenm3;Tenm3;Tenm3;Tenm3;Tenm3;Tenm3;Tenm3;Tenm3	S	ITSLNRNSLTNRRNQ	0	252.593	0	0	0	0	0	0	706.381	0	0	0
B7ZNJ5;G3X907;Q9WTS6;Q9WTS6-2;Q9WTS6-3;Q9WTS6-4;Q9WTS6-5;Q9WTS6-6;Q9WTS6-7;Q9WTS6-8	865;874;865;865;874;880;880;881;881;874	Tenm3;Tenm3;Tenm3;Tenm3;Tenm3;Tenm3;Tenm3;Tenm3;Tenm3;Tenm3	S	PFNKSLASVIRGQVL	2592.51	2700.14	2415.39	5193.51	3936.37	7800.88	2713.79	3209.66	3271.95	3426.24	8555.33	3074.04
B7ZNL2;Q78ZA7	5;5	Nap1l4;Nap1l4	S	___MAENSLSDGGPA	0	0	433.304	618.079	129.278	133.266	0	0	107.932	0	0	662.637
B7ZNL2;Q78ZA7	7;7	Nap1l4;Nap1l4	S	_MAENSLSDGGPADS	0	1062.62	0	0	0	1081.51	0	0	0	277.859	0	390.403
B7ZNL2;Q78ZA7	49;49	Nap1l4;Nap1l4	S	QERLDNVSHTPSSYI	2463.34	5949.27	8452.34	3037.21	559.574	1441.22	1698.78	2143.98	0	2462.42	0	11387.8
B7ZNL2;Q78ZA7	51;51	Nap1l4;Nap1l4	T	RLDNVSHTPSSYIET	1420.9	0	9965.48	1365.11	414.374	813.532	954.985	0	2900.05	2272.24	2656.11	9089.1
B7ZNL2;Q78ZA7	53;53	Nap1l4;Nap1l4	S	DNVSHTPSSYIETLP	1557.97	0	6175.25	1859.43	540.698	677.344	662.022	2230.49	611.74	0	820.984	7555.84
B7ZNL2;Q78ZA7	54;54	Nap1l4;Nap1l4	S	NVSHTPSSYIETLPK	1819.8	4062.95	12808.5	2326.21	0	1107.27	1111.8	3240.9	0	1593.09	0	19299.7
B7ZNL2;Q78ZA7	55;55	Nap1l4;Nap1l4	Y	VSHTPSSYIETLPKA	0	0	0	0	0	0	0	0	0	0	0	51.4901
B7ZNL2;Q78ZA7	58;58	Nap1l4;Nap1l4	T	TPSSYIETLPKAVKR	2167.38	5866.39	850.267	1126.24	826.65	334.242	717.949	942.222	489.79	1110.13	531.648	1191.18
B7ZNL2;Q78ZA7	125;125	Nap1l4;Nap1l4	S	DAESAWHSENEEEDK	0	0	935.25	0	0	0	0	0	0	324.827	0	0
B7ZNL3	87	Tpm1	S	KAEADVASLNRRIQL	427.921	0	291.044	1482.97	1163.01	374.375	2262.22	2015.27	6557.86	2303.13	1221.28	983.879
B7ZNL9	112	Tatdn2	S	RLFTSKGSPLHPAHS	6771.19	8311.57	5203.2	4651.79	5149.21	4458.25	3704.97	5856.12	9656.55	10830.5	4685.94	7705.57
B7ZNL9	250	Tatdn2	S	SRSGEGRSRSREELV	0	0	0	0	0	0	0	0	0	0	0	750.143
B7ZNL9	252	Tatdn2	S	SGEGRSRSREELVKS	931.747	740.526	0	944.435	952.437	0	207.502	1018.72	850.013	0	0	147.364
B7ZNL9	325	Tatdn2	S	RTVIDKPSPALEFFD	0	358.163	95.4758	0	0	0	0	0	43.5477	89.6343	0	0
B7ZNL9	371	Tatdn2	S	ELATVRFSQEEPVPL	0	0	83.5717	0	0	0	0	230.02	103.478	92.3442	0	165.019
B7ZNL9	473	Tatdn2	S	NSHSLRFSRSTEEEE	0	0	0	0	0	0	100.461	0	0	0	0	0
B7ZNL9	475	Tatdn2	S	HSLRFSRSTEEEEVK	0	0	0	217.851	0	0	0	0	0	0	0	0
B7ZNY3	849	Pard3	S	VKTRKSKSMDLGSSP	9792.57	8889.36	3884.65	17659.7	3100.14	1970.18	22545.3	3103.39	3878.81	3909.75	15077.5	2342.1
B7ZNY3	855	Pard3	S	KSMDLGSSPSRDVGP	0	7458.57	0	0	0	0	934.288	0	0	95.828	0	0
B7ZNY8;B7ZNY9;Q5Y5T3	242;242;242	Zdhhc23;Zdhhc23;Zdhhc23	S	SSRVGLDSPAKVKED	0	4728.08	0	0	204.08	0	0	196.828	588.591	147.121	0	182.678
B7ZP21;E0CXA2	161;161	Cmtm1;Gm45711	S	TPSSQRPSVRATPSS	0	0	0	0	0	0	0	0	0	0	0	728.303
B7ZP21;E0CXA2	294;382	Cmtm1;Gm45711	S	LARETKLSATQLRQK	0	0	754.32	0	0	0	0	0	0	0	0	1625.26
B7ZP47	127	Wapl	S	SHVVGEDSFASDRCL	0	0	0	0	0	0	0	0	606.606	714.456	0	116.048
B7ZP47	226	Wapl	S	QSGKRTESPSESCPV	15930.6	19636.9	11150.7	8931.54	15355.3	19602	12945.5	14381.4	20052	21642.6	13786.5	14706.6
B7ZP47	312	Wapl	S	CRANKARSSQGASNF	0	0	0	0	0	0	0	0	221.155	383.935	0	71.2307
B7ZP47	313	Wapl	S	RANKARSSQGASNFD	0	0	0	0	0	0	0	0	0	426.951	0	0
B7ZP47	424	Wapl	S	TTTRFRPSNTKSKKD	0	0	0	0	0	0	0	0	0	32.357	0	0
B7ZP47	908	Wapl	S	QYNRAENSICVADSN	0	0	28.8001	0	0	0	0	0	271.134	447.757	0	141.145
B7ZP57	25	Cbfa2t3	S	PRGLQNGSPAHRKEK	0	0	0	253.342	0	373.895	282.171	388.179	482.56	7824.47	634.347	0
B7ZP57	39	Cbfa2t3	S	KAAAMPDSPAEVKTQ	0	0	0	0	0	1028.35	410.251	777.598	965.059	16429.2	699.746	0
B7ZP57	297	Cbfa2t3	S	SKRSCTLSPAQRCSP	0	0	0	0	115.347	229.192	1704.11	2535.56	868.822	4900.06	173.273	0
B7ZP57	303	Cbfa2t3	S	LSPAQRCSPSNGLPH	0	0	0	132.396	0	0	1059.04	2451.28	474.551	4148.26	0	0
B7ZP57	305	Cbfa2t3	S	PAQRCSPSNGLPHPT	791.62	0	0	0	28.5367	0	0	0	0	0	0	0
B7ZP57	312	Cbfa2t3	T	SNGLPHPTPPPPPHY	0	590.07	0	0	0	0	0	0	0	0	0	0
B7ZW98;G5E8J2;Q02357-2	8;8;8	Ank1;Ank1;Ank1	S	MAERPRRSGSDPAAD	0	0	3971.86	978.001	0	0	27.4417	0	0	0	0	205.983
B7ZW98;G5E8J2;Q02357-2	10;10;10	Ank1;Ank1;Ank1	S	ERPRRSGSDPAADAA	0	14184.8	4446.26	909.725	0	0	65.7982	0	0	0	0	366.122
B7ZWJ3;Q3V0M1	164;164	Gm8765;Gm906	S	AKGLPQHSQHQPLPH	0	0	0	0	0	0	0	0	0	0	0	40.7593
B7ZWJ3;Q3V0M1	631;631	Gm8765;Gm906	S	WRVSLGSSESHIGKH	0	0	101.755	0	0	0	0	0	0	0	0	547.215
B7ZWN4	2	Sult6b2	S	______MSCQSQPSL	0	0	0	0	0	0	0	0	331.433	0	0	0
B7ZWN4	214	Sult6b2	S	AKIARSTSFSEMKSN	0	0	0	0	0	0	0	0	1429.78	0	0	0
B7ZWN4	257	Sult6b2	T	GDWINYFTPKQNRVF	0	0	0	0	0	0	0	0	20.5342	0	0	0
B8JJ53;B8JJ56;J3QN94;Q99PN3;Q99PN3-2	96;293;293;293;293	Trim26;Trim26;Trim26;Trim26;Trim26	S	KRKAGEFSDKLLSLQ	0	0	0	0	128.32	211.028	0	0	0	0	0	0
B8JJ61;O08843	60;62	Lst1;Lst1	Y	VSGQEPHYASLQQLP	0	0	0	0	0	375.834	449.064	278.305	846.933	0	2578.93	191.055
B8JJ61;O08843	62;64	Lst1;Lst1	S	GQEPHYASLQQLPVS	0	0	0	0	0	0	0	238.611	0	6165.07	0	0
B8JJ61;O08843	81;83	Lst1;Lst1	S	TDMKEDLSTDYACIA	0	704.07	0	0	0	0	193.789	0	276.287	2160.76	0	0
B8JJ61;O08843	84;86	Lst1;Lst1	Y	KEDLSTDYACIARST	0	0	0	0	0	0	361.371	0	34.465	631.627	0	0
B8JJ66;B8JJ69	201;284	2310061I04Rik;2310061I04Rik	S	DKLMPSHSPSTPVKK	0	0	0	58.0333	0	0	0	0	0	0	0	0
B8JJB9;Q5IBH7;Q5IBH7-1	10;10;10	Spdya;Spdya;Spdya	T	HNQMYCETPPTVTIH	0	0	12879.9	0	0	0	0	353.935	0	0	0	20180
B8JJB9;Q5IBH7;Q5IBH7-1	15;15;15	Spdya;Spdya;Spdya	T	CETPPTVTIHVKSGS	0	0	0	0	0	0	0	0	0	0	0	215.598
B8JJB9;Q5IBH7;Q5IBH7-1	223;223;223	Spdya;Spdya;Spdya	T	LPRGPSATPVDCSLC	0	0	4836.23	0	0	0	0	496.863	0	0	0	8702.24
B8JJC1;Q8BJ37	61;61	Tdp1;Tdp1	S	VAHKRQISPVKFNDA	5428.55	6669.65	20207.5	3989.83	6461.15	5337.61	5950.07	14047.2	10236.1	17758.2	7026.88	29067.7
B8JJC1;Q8BJ37	70;70	Tdp1;Tdp1	S	VKFNDADSVLPHKKQ	0	0	180.98	0	0	0	0	0	0	225.213	0	514.729
B8JJC1;Q8BJ37	118;118	Tdp1;Tdp1	S	PQEKKHVSSPDVTTA	1088.94	0	1523.45	412.105	1634.83	746.949	428.012	810.441	2093.29	5576.56	2258.2	1661.15
B8JJC1;Q8BJ37	119;119	Tdp1;Tdp1	S	QEKKHVSSPDVTTAQ	1132.28	3127.27	22915.8	1395.52	3335.17	3183.41	1577.95	7731.4	5075.03	6777.38	1368.68	29703.8
B8JJC1;Q8BJ37	132;132	Tdp1;Tdp1	S	AQKVVDRSPPASLRP	20455.5	13796.1	75528.1	9414.05	20199.3	13092.5	12843.7	42154.7	45033.9	34165.4	20661.3	96690.1
B8JJC1;Q8BJ37	310;310	Tdp1;Tdp1	S	YPRIDQGSHTAGESS	0	0	557.792	0	0	0	0	72.695	0	16.1978	0	758.057
B8JJC1;Q8BJ37	387;387	Tdp1;Tdp1	T	LQAHAPSTPKGECWP	0	0	112.162	0	0	0	0	0	193.481	218.379	0	445.252
B8JJE7;Q8CEE0;Q8CEE0-2	36;9;36	Cep57;Cep57;Cep57	Y	VRHSSSPYVLYPPDK	0	0	2865.3	283.979	0	275.568	1522.77	0	242.426	0	0	4287.18
B8JJE7;Q8CEE0;Q8CEE0-2	53;26;53	Cep57;Cep57;Cep57	S	LNSDLRRSPNKPTFA	2915.58	157.211	2365.79	0	124.788	0	1412.45	0	1586.22	8397.89	798.735	6100.9
B8JJE7;Q8CEE0;Q8CEE0-2	361;360;387	Cep57;Cep57;Cep57	S	LTKLIQESPTVELKD	0	0	0	0	0	0	0	0	0	212.14	0	0
B8JJE7;Q8CEE0;Q8CEE0-2	363;362;389	Cep57;Cep57;Cep57	T	KLIQESPTVELKDNL	0	0	0	0	0	0	0	0	0	0	0	55.2173
B8JJH0;J3QQ27	24;82	Ccdc191;Ccdc191	S	KLKQELASDGEGEST	0	0	1818.69	0	0	0	0	0	0	319.211	0	305.701
B8JJH0;J3QQ27	179;237	Ccdc191;Ccdc191	T	EILERRHTVEEAWKT	0	0	0	0	0	0	0	117.054	0	0	0	0
B8JJI2;Q8CDG5	280;288	Crebrf;Crebrf	T	EPHQGRGTPALPFKE	0	0	0	0	0	279.525	412.193	0	66.7694	189.919	0	63.8589
B8JJI2;Q8CDG5	506;514	Crebrf;Crebrf	T	NKVISDLTPVSELPL	0	0	0	0	0	0	0	0	0	55.9975	0	0
B8JK43;Q3T9M1	2;2	Mfsd2b;Mfsd2b	S	______MSVPHGPTP	0	0	0	522.12	0	0	389.623	0	0	1065.09	0	0
B8JK43;Q3T9M1	479;479	Mfsd2b;Mfsd2b	T	PKMPRQDTSSQLSLR	0	0	0	0	0	0	0	0	0	335.775	0	0
B8JK43;Q3T9M1	484;484	Mfsd2b;Mfsd2b	S	QDTSSQLSLRRRTSY	565.178	0	0	334.855	243.563	189.441	1034.93	0	0	2282.05	228.075	0
B8JK43;Q3T9M1	489;489	Mfsd2b;Mfsd2b	T	QLSLRRRTSYSLA__	2478.57	0	0	0	0	0	0	0	0	0	0	0
B8JK43;Q3T9M1	490;490	Mfsd2b;Mfsd2b	S	LSLRRRTSYSLA___	0	0	0	0	0	0	0	0	0	910.716	0	0
B8JK52;Q8K015	130;251	Cenpo;Cenpo	T	LPTNVTVTRPGVEAS	0	0	542.756	0	0	0	0	0	0	0	0	0
B8JK52;Q8K015	138;259	Cenpo;Cenpo	S	RPGVEASSPPWEEHR	0	0	0	0	0	0	0	0	329.791	0	0	0
B8JK56;Q8VHH7	524;524	Adcy3;Adcy3	S	PASSKPSSPALIETK	0	3140.64	0	0	0	0	0	0	29.1224	0	0	0
B8JK67	25	Pigp	S	RRAQGLHSPGPAARE	0	0	0	0	178.397	674.588	0	1843.19	288.752	26.8415	0	53.873
B8JKU3	71	Dennd5b	S	SGENFDQSPLRRTFK	0	487.765	481.982	0	0	93.5778	0	0	0	0	0	355.541
B8JKU8;B8JKV0	58;101	Amn1;Amn1	S	SCREHRNSITSEGIK	632.586	0	0	494.374	297.494	262.492	1165.7	0	277.589	0	0	241.862
B8QI34;Q8BSS9	72;72	Ppfia2;Ppfia2	S	DVIYDRDSLQRQLNS	0	1256	0	0	0	0	0	0	0	0	0	0
B8QI34;Q8BSS9	163;163	Ppfia2;Ppfia2	S	VVKRQAQSPSGVSSE	0	23232.8	193.211	0	144.544	0	0	0	107.444	85.8779	467.743	550.744
B8QI34;Q8BSS9	165;165	Ppfia2;Ppfia2	S	KRQAQSPSGVSSEVE	0	0	0	0	0	0	0	0	0	0	200.746	0
B8QI34;Q8BSS9	168;168	Ppfia2;Ppfia2	S	AQSPSGVSSEVEVLK	0	176.835	0	0	0	0	0	0	0	0	0	0
B8QI34;Q8BSS9	236;236	Ppfia2;Ppfia2	S	KMVSSEGSTESEHLE	0	14982.4	0	0	0	0	0	0	0	0	0	0
B8QI34;Q8BSS9	466;466	Ppfia2;Ppfia2	S	EEHNKRLSDTVDRLL	0	1501.36	0	0	0	0	0	0	0	0	0	0
B8QI34;Q8BSS9	536;536	Ppfia2;Ppfia2	T	LDQMKMRTGSLIEPT	0	0	0	0	0	188.148	0	0	0	0	0	0
B8QI34;Q8BSS9	538;538	Ppfia2;Ppfia2	S	QMKMRTGSLIEPTIS	0	31210.9	0	0	119.054	0	0	33.1981	0	786.735	0	0
B8QI34;Q8BSS9	543;543	Ppfia2;Ppfia2	T	TGSLIEPTISRTHID	0	0	245.794	0	0	0	0	0	0	0	0	0
B8QI34;Q8BSS9	545;545	Ppfia2;Ppfia2	S	SLIEPTISRTHIDTS	0	5081.79	0	0	0	0	0	0	0	0	0	1070.74
B8QI34;Q8BSS9	594;594	Ppfia2;Ppfia2	S	RDEPKVKSLGDHEWN	0	2670.94	0	0	0	0	0	0	0	482.03	0	0
B8QI34;Q8BSS9	687;687	Ppfia2;Ppfia2	S	EIENRVASVSLEGLN	0	1380.28	0	0	0	387.283	0	0	0	0	0	0
B8QI34;Q8BSS9	689;689	Ppfia2;Ppfia2	S	ENRVASVSLEGLNLA	0	71685.7	0	0	0	0	0	0	0	491.405	0	0
B8QI34;Q8BSS9	715;715	Ppfia2;Ppfia2	S	VTASSLASSSPPSGH	0	0	0	0	0	0	0	0	0	34.6902	0	0
B8QI34;Q8BSS9	716;716	Ppfia2;Ppfia2	S	TASSLASSSPPSGHS	0	108.874	0	0	0	0	0	0	0	0	0	0
B8QI34;Q8BSS9	717;717	Ppfia2;Ppfia2	S	ASSLASSSPPSGHST	0	16092.3	2042.37	0	0	246.951	0	0	0	2441.53	0	2344.55
B8QI34;Q8BSS9	731;731	Ppfia2;Ppfia2	S	TPKLTPRSPAREMDR	0	27357.7	598.587	0	0	0	0	0	0	0	0	1037.42
B8QI34;Q8BSS9	743;743	Ppfia2;Ppfia2	T	MDRMGVMTLPSDLRK	0	28523.9	0	96.829	18.7664	47.3699	117.847	0	137.538	451.981	49.0408	74.0804
B8QI34;Q8BSS9	773;773	Ppfia2;Ppfia2	T	KATIKCETSPPPTPR	0	0	0	529.405	0	0	0	0	0	0	0	0
B8QI34;Q8BSS9	774;774	Ppfia2;Ppfia2	S	ATIKCETSPPPTPRA	0	234723	791.198	0	2733.07	0	139.11	785.717	0	1206.81	0	5839.82
B8QI34;Q8BSS9	787;787	Ppfia2;Ppfia2	T	RAVRMTHTLPSSYHN	0	2850.34	0	0	0	0	0	0	0	0	0	0
B8QI34;Q8BSS9	1232;1232	Ppfia2;Ppfia2	S	LTTTSGQSRKMTTDV	0	189.641	0	0	0	0	0	0	0	0	0	0
B9EHT4	369	Clip3	S	KAVDAPPSSVTSTPR	0	0	0	0	0	0	0	0	94.7165	0	0	0
B9EHT4	377	Clip3	T	SVTSTPRTPRMDFSR	0	0	444.492	0	0	0	0	0	0	502.27	399.903	798.496
B9EHT4	399	Clip3	S	EHKGKKKSPSSPSLG	288.669	71974.3	0	233.847	2256.26	0	0	0	370.101	151.667	0	0
B9EHT4	401	Clip3	S	KGKKKSPSSPSLGSL	0	0	0	0	0	0	0	0	0	0	645.63	0
B9EHT4	402	Clip3	S	GKKKSPSSPSLGSLQ	0	10989.6	0	0	0	0	0	0	104.707	62.7661	0	129.38
B9EHT4	404	Clip3	S	KKSPSSPSLGSLQQR	0	0	0	0	0	0	0	0	0	34.2854	0	0
B9EHX4;Q62388	1891;1891	Atm;Atm	T	SQASRSATPANSDSE	1218.63	1826.52	579.263	319.679	1180.79	1092.34	1786.2	1395.39	1390.05	4862.61	2601.54	645.978
B9EHX4;Q62388	1895;1895	Atm;Atm	S	RSATPANSDSESENF	0	0	0	0	0	0	0	495.986	0	0	0	0
B9EHX4;Q62388	1897;1897	Atm;Atm	S	ATPANSDSESENFLR	0	0	583.323	0	0	0	0	0	0	0	0	0
B9EHX4;Q62388	1899;1899	Atm;Atm	S	PANSDSESENFLRCC	183.542	0	0	0	0	169.304	0	0	221.484	0	0	0
B9EHX4;Q62388	1980;1980	Atm;Atm	S	TDEQEKRSPTFEEGS	40.7463	0	0	0	0	0	0	458.272	0	0	0	0
B9EHX4;Q62388	1987;1987	Atm;Atm	S	SPTFEEGSQGTTISS	0	338.545	2762.77	0	0	0	192.951	380.461	425.719	539.68	0	2234.74
B9EHX4;Q62388	1990;1990	Atm;Atm	T	FEEGSQGTTISSLSE	0	0	0	0	0	0	138.118	0	0	0	0	0
B9EHX4;Q62388	3003;3006	Atm;Atm	S	QECKQSLSDTDQSFN	0	0	77.5021	0	0	0	0	0	0	0	0	532.469
B9EI38	176	Reps2	T	QQETQSPTMSPLASP	0	0	0	0	1127.29	0	0	535.649	0	0	0	0
B9EI38	185	Reps2	S	SPLASPPSSPPHYQR	0	0	0	0	1888.89	0	0	0	0	0	0	0
B9EII4;F6ZP09;P70323;P70323-2	388;379;388;379	Tbx1;Tbx1;Tbx1;Tbx1	S	GGSGGRHSPPHADLR	0	0	0	0	0	0	0	0	668.82	0	0	1466.06
B9EIX0;Q3U564;Q3U564-2	203;203;203	Dcp1b;Dcp1b;Dcp1b	S	KPVPVRPSSSQRLQG	740.926	0	0	0	0	0	3212.79	0	0	198.412	0	0
B9EIX0;Q3U564;Q3U564-2	204;204;204	Dcp1b;Dcp1b;Dcp1b	S	PVPVRPSSSQRLQGP	0	0	1693.21	0	1358.23	5820.93	5438.04	1945.94	5696.42	5447.9	0	10273.5
B9EIX0;Q3U564;Q3U564-2	205;205;205	Dcp1b;Dcp1b;Dcp1b	S	VPVRPSSSQRLQGPA	0	0	6739.27	0	0	0	0	0	0	0	2873.71	4643.09
B9EIX0;Q3U564;Q3U564-2	225;225;225	Dcp1b;Dcp1b;Dcp1b	S	DPEPQHLSLTALFGK	0	0	0	0	0	84.902	96.7308	0	129.95	70.2633	0	0
B9EIX0;Q3U564;Q3U564-2	282;282;282	Dcp1b;Dcp1b;Dcp1b	S	CEEPRKLSLPVEKQL	212.935	380.509	219.276	788.045	249.553	356.769	813.057	182.712	485.273	458.171	603.971	102.268
B9EIX0;Q3U564;Q3U564-2	300;300;300	Dcp1b;Dcp1b;Dcp1b	S	IQKLMLGSPGLHPLP	0	0	151.916	0	0	34.9815	152.238	0	186.892	130.682	0	405.276
B9EIZ7;Q920M5-4	378;418	Coro6;Coro6	S	LDVRPPASPRRSQSA	1386.13	4627.61	7380.55	33196	0	0	982.725	104.951	0	0	183.346	684.29
B9EIZ7;Q920M5-4	384;424	Coro6;Coro6	S	ASPRRSQSASEAPLS	0	0	194.068	0	0	0	0	0	0	0	0	0
B9EJ80	513	Pdzd8	S	KEETQPLSHSPKRTP	0	0	0	0	0	0	0	10862.8	0	0	0	0
B9EJ80	515	Pdzd8	S	ETQPLSHSPKRTPTT	7264.49	72103.2	6680.04	7569.66	10438.9	13375.5	11483.2	9477.94	14380.5	5954.17	8143.37	12568.2
B9EJ80	519	Pdzd8	T	LSHSPKRTPTTLSIK	0	0	0	0	0	0	0	0	50.1888	0	0	25.3925
B9EJ80	521	Pdzd8	T	HSPKRTPTTLSIKPL	0	0	0	0	135.492	38.4771	0	174.515	0	0	0	260.101
B9EJ80	532	Pdzd8	S	IKPLGAISPVLNRKL	38272.5	67890.5	74249.2	74791.2	47463.2	82466.2	61349.9	63497.8	48469.5	36854.5	65022	155160
B9EJ80	689	Pdzd8	T	KVGKWSRTRASCVFD	0	913.634	0	0	0	0	0	0	336.286	0	0	0
B9EJ80	692	Pdzd8	S	KWSRTRASCVFDIEA	0	0	185.148	0	0	84.1515	0	95.1977	0	166.772	0	204.462
B9EJ80	754	Pdzd8	T	KFRLEPPTPKAMVTR	0	115.106	0	0	0	0	0	0	0	0	0	107.503
B9EJ80	828	Pdzd8	S	EHFVGQMSLSENKHS	38.4091	0	589.064	1094.68	176.906	5041.76	1122.52	0	1102.12	1082.53	829.769	555.244
B9EJ80	830	Pdzd8	S	FVGQMSLSENKHSFQ	0	0	0	0	0	0	202.619	0	0	0	0	0
B9EJ80	887	Pdzd8	T	ETPLCGATERRIDRT	0	0	0	117.757	0	0	0	214.563	0	0	0	0
B9EJ80	947	Pdzd8	T	NLRQVSKTRLSEPGT	0	0	0	0	0	0	0	0	0	27.2356	0	0
B9EJ80	950	Pdzd8	S	QVSKTRLSEPGTDLV	0	0	0	0	0	0	0	0	0	0	0	33.1278
B9EJ80	960	Pdzd8	S	GTDLVEPSPKHTPNT	1056.72	1773.47	7542.61	2371.84	1350.03	3238.15	2269.84	2087.61	3679.83	1702.28	1560.59	9698.75
B9EJ80	968	Pdzd8	S	PKHTPNTSDNEGSDT	0	10953.9	0	0	0	0	0	0	0	0	0	0
B9EJ80	973	Pdzd8	S	NTSDNEGSDTEVCGS	0	0	1468.04	0	0	0	463.154	0	554.683	421.735	0	0
B9EJ80	984	Pdzd8	S	VCGSNSPSKRGNSAG	0	1844.5	0	0	0	0	0	0	0	0	0	0
B9EJ86	13	Osbpl8	S	ADGEPDRSSLLGDSK	725.014	0	0	0	2208.72	0	0	0	911.2	0	0	0
B9EJ86	39	Osbpl8	T	SDEPQHLTPGKMSQR	0	53472.6	3415.51	0	2977.01	2237.68	484.346	2152.53	385.01	1653.89	359.4	6342.8
B9EJ86	54	Osbpl8	T	QGRDANPTPTRDLPQ	0	365.501	0	3732.52	0	0	0	0	631.961	0	472.043	653.564
B9EJ86	56	Osbpl8	T	RDANPTPTRDLPQPS	0	0	0	0	0	1164.87	0	0	0	0	0	0
B9EJ86	63	Osbpl8	S	TRDLPQPSLSPASLH	0	0	1856.86	0	1126.4	3684.46	0	471.47	0	2642.59	0	0
B9EJ86	65	Osbpl8	S	DLPQPSLSPASLHSQ	5794.87	33477	8357.55	934.259	19185.3	0	2178.89	5096.87	0	2957.62	0	14268.2
B9EJ86	68	Osbpl8	S	QPSLSPASLHSQGFE	0	0	0	1132.04	0	1294.95	0	0	0	0	0	0
B9EJ86	305	Osbpl8	S	LRANNLHSGDNFQLN	0	1045.74	220.384	224.268	287.581	499.96	200.334	0	85.973	502.065	82.0456	0
B9EJ86	314	Osbpl8	S	DNFQLNDSEIERQHF	0	0	651.875	0	0	65.7768	0	290.802	81.6933	522.212	0	95.4241
B9EJ86	331	Osbpl8	S	QDLYSDKSDKENDPE	0	7376.35	540.637	1731.11	1790.05	1777.69	1881.71	58.7229	318.342	1368.79	0	791.878
B9EJ86	774	Osbpl8	T	QTKVKHRTPMVSVPK	287.898	4450.03	915.137	1498.03	8621.51	11096.7	947.808	8848.76	629.261	886.13	247.572	2493.54
B9EJ86	807	Osbpl8	S	PEPDIQDSSGSEAQS	0	0	0	0	0	58.8915	0	0	0	0	0	0
B9EJ86	808	Osbpl8	S	EPDIQDSSGSEAQSV	0	3047.81	0	0	486.17	0	132.341	0	0	0	0	0
B9EJA2;B9EJA2-5	279;279	Cttnbp2;Cttnbp2	S	SDGKPGLSLPRKTKD	0	0	230.828	0	0	0	78.7394	0	114.396	32.7412	0	245.884
B9EJA2;B9EJA2-5	291;291	Cttnbp2;Cttnbp2	S	TKDKRLASISVATEG	0	2663.22	0	0	0	0	456.003	0	59.4468	0	0	17.125
B9EJA2;B9EJA2-5	359;359	Cttnbp2;Cttnbp2	S	RPGIDRQSSHSDLGP	0	0	0	0	3762.6	0	0	0	0	0	0	0
B9EJA2;B9EJA2-5	360;360	Cttnbp2;Cttnbp2	S	PGIDRQSSHSDLGPS	0	84170	0	0	0	0	0	0	0	0	0	0
B9EJA2;B9EJA2-5	362;362	Cttnbp2;Cttnbp2	S	IDRQSSHSDLGPSPP	0	0	0	0	0	0	0	1420.38	3685.82	1488.87	0	0
B9EJA2;B9EJA2-5	367;367	Cttnbp2;Cttnbp2	S	SHSDLGPSPPTALPS	0	0	601.758	0	1380.73	0	0	0	0	0	584.004	0
B9EJA2;B9EJA2-5	465;465	Cttnbp2;Cttnbp2	S	QNGNNTQSPPSRDVS	0	340.233	0	0	0	0	0	0	0	0	0	0
B9EJA2;B9EJA2-5	472;472	Cttnbp2;Cttnbp2	S	SPPSRDVSPTSRDNL	0	56836.3	1746.15	0	3500.47	0	1916.36	131.655	2024.73	301.122	0	4205.99
B9EJA2;B9EJA2-5	550;550	Cttnbp2;Cttnbp2	S	PPKKPGLSQTPSPPH	0	0	618.601	0	0	0	0	0	0	0	0	0
B9EJA2;B9EJA2-5	552;552	Cttnbp2;Cttnbp2	T	KKPGLSQTPSPPHPQ	0	227.97	619.763	0	1114.34	0	819.493	0	1764.27	293.076	0	1015.24
B9EJA2;B9EJA2-5	554;554	Cttnbp2;Cttnbp2	S	PGLSQTPSPPHPQLR	0	33020.9	375.317	0	974.16	0	749.321	321.027	1690.26	208.43	0	869.173
B9EJA2;B9EJA2-5	576;576	Cttnbp2;Cttnbp2	S	VDNKIVASPPSTLPQ	0	27782	0	0	321.418	0	0	0	431.701	0	0	0
B9EJA2;B9EJA2-5	598;598	Cttnbp2;Cttnbp2	S	ENVPKSSSPQLPPKP	0	10448.5	0	0	0	0	0	0	0	0	0	0
B9EJA2;B9EJA2-5	1485;1526	Cttnbp2;Cttnbp2	S	ELQSMCSSKSESDIS	0	0	0	0	0	0	0	0	34.3481	0	0	0
B9EJA2;B9EJA2-5	1487;1528	Cttnbp2;Cttnbp2	S	QSMCSSKSESDISKI	0	0	0	0	164.862	0	357.739	0	0	0	0	213.025
B9EJA2;B9EJA2-5	1492;1533	Cttnbp2;Cttnbp2	S	SKSESDISKIADSRD	0	0	112.744	0	0	0	0	0	0	0	0	0
B9EJA2;B9EJA2-5	1529;1570	Cttnbp2;Cttnbp2	S	PVPQKEASPPSSRQT	0	0	0	0	0	0	0	0	584.958	0	0	171.22
B9EJI9	4	Tmem229a	S	____MAGSDVASEGP	129.972	11734.9	0	0	28835.3	75.3933	293.615	0	251.015	0	381.439	0
B9EJU1;J9JI72	189;472	Gm1141;Gm1141	S	KAPDAVPSRPTTPLR	0	0	65.376	0	0	0	0	0	0	0	0	0
B9EJU1;J9JI72	193;476	Gm1141;Gm1141	T	AVPSRPTTPLRAVRP	0	0	58130	0	0	0	0	7536.64	0	0	0	76923
B9EJU1;J9JI72	388;671	Gm1141;Gm1141	S	SLPSRQVSLPSCQAS	0	0	0	0	0	0	0	0	0	0	0	325.816
B9EJX3	61	ATp6v1fnb	S	PTLLPQASVAPPPPA	0	0	610.387	0	0	0	0	0	0	0	0	1665.92
B9EJX3	69	ATp6v1fnb	S	VAPPPPASKTTPSKA	0	0	387.171	0	0	0	0	0	0	0	0	1074.92
B9EJX3	78	ATp6v1fnb	S	TTPSKAPSPAPEPLF	0	0	6191.37	0	0	0	0	229.118	0	0	0	9607.87
B9EJX3	114	ATp6v1fnb	Y	DLQGRYQYLNTRKLD	3208.86	4827.83	2807.6	2618.63	3948.04	1631.88	2727.82	2346.69	3355.56	3256.09	1543.36	3222.38
B9EJX3	159	ATp6v1fnb	S	CKMCRIESFFRKNGA	0	0	0	0	0	0	0	0	0	0	0	159.903
B9EJX5	1070	Taf2	T	NMLERPSTPGLSKYR	0	0	0	0	75.5209	99.146	143.803	0	0	199.028	0	0
B9EJX5	1081	Taf2	S	SKYRPSGSRSSLMPQ	0	0	0	0	0	0	0	0	0	0	0	5.2532
B9EJX5	1090	Taf2	S	SSLMPQHSLGCDITP	0	0	8745.44	1886.28	0	1195.18	578.502	0	1702.11	1047.28	617.012	0
B9EJX5	1096	Taf2	T	HSLGCDITPPTKPQW	208.102	0	7240.08	1385.61	0	0	853.433	0	1451.52	2861.69	0	9282.79
B9EJX5	1099	Taf2	T	GCDITPPTKPQWSME	0	0	4747.97	0	0	0	0	0	0	0	0	0
B9EJX5	1184	Taf2	S	REPFAFSSPASGRSV	2189.94	16308	8181.34	1193.77	2970.03	1920.16	1941.86	2002.05	2811.14	5684.15	2518.43	11526.9
B9EKI3	112	Tmf1	S	DAHTIQKSPVVSKPP	0	0	6097.88	200.868	110.319	0	619.909	364.367	231.461	344.345	0	7050.06
B9EKI3	138	Tmf1	S	SSLQESSSPGQSRVS	0	728.253	4097.42	331.832	415.942	633.517	0	0	905.268	473.823	0	4163.8
B9EKI3	165	Tmf1	T	GETSAVGTPSPVPED	0	0	0	0	0	0	0	0	671.108	0	0	0
B9EKI3	167	Tmf1	S	TSAVGTPSPVPEDKH	0	0	1395.5	0	0	0	198.741	0	531.476	311.987	0	653.857
B9EKI3	312	Tmf1	S	DFQKLNESCCSSDAF	0	0	99.407	0	17.9558	0	0	0	55.0194	0	0	158.948
B9EKI3	315	Tmf1	S	KLNESCCSSDAFERI	0	0	0	0	0	100.147	0	0	0	0	0	0
B9EKI3	324	Tmf1	S	DAFERIDSFSVQSLD	698.049	4669.54	1865.36	9221.4	1746.67	8731.58	1223.48	2115.81	2910.66	2803.97	2090.14	1977.66
B9EKI3	329	Tmf1	S	IDSFSVQSLDSRSVS	0	0	595.598	0	0	167.712	0	550.877	227.047	171.528	0	841.255
B9EKI3	340	Tmf1	S	RSVSEINSDDELPGK	0	0	38635.4	0	1657.77	0	1727.78	5000.16	16959.7	5640.39	2766.12	24504.3
B9EKI3	357	Tmf1	S	ALVPIIVSPSTPKTK	0	0	3527.22	0	221.729	0	0	1472.49	0	0	0	6870.21
B9EKI3	359	Tmf1	S	VPIIVSPSTPKTKVV	0	485.047	0	0	208.208	0	0	0	0	0	0	0
B9EKI3	360	Tmf1	T	PIIVSPSTPKTKVVE	0	0	3451.76	0	0	2200.2	0	0	889.64	0	0	0
B9EKI3	540	Tmf1	S	LATRLNSSQTADLLK	0	0	72.8795	0	0	0	0	0	0	0	0	147.022
B9EKI3	926	Tmf1	S	HKLFSVCSTPTMSRS	0	0	1461.62	3521.6	3516.1	3711.47	1030.22	2205.02	3005.81	1624.05	1858.95	4600.19
B9EKI3	927	Tmf1	T	KLFSVCSTPTMSRSS	1431.15	1425.18	4786.69	222.869	0	884.367	883.677	1287.55	1440.19	956.304	1292.46	10915.7
B9EKI3	931	Tmf1	S	VCSTPTMSRSSSISG	0	332.835	1835.45	0	368.174	335.234	432.924	1595.4	1452.74	860.575	643.847	7245.72
B9EKN8;P83510	502;473	Tnik;Tnik	S	QERDYLVSLQHQRQE	0	1590.74	913.22	5264.24	0	0	370.468	0	0	461.737	0	1809.14
B9EKN8;P83510	547;518	Tnik;Tnik	S	RSRLNRQSSPAMPHK	0	0	6881.11	0	0	214.754	7090.39	0	1934.98	0	0	6223.5
B9EKN8;P83510	548;519	Tnik;Tnik	S	SRLNRQSSPAMPHKV	0	1557.4	9991.19	12821.3	0	0	10659.4	224.092	2570.62	3891.35	269.797	14329.4
B9EKN8;P83510	560;531	Tnik;Tnik	S	HKVANRISDPNLPPR	0	1220.72	4615.03	0	0	0	15773.4	112.728	9811.77	2592.19	0	24798.2
B9EKN8;P83510	568;539	Tnik;Tnik	S	DPNLPPRSESFSISG	558.616	0	185.561	954.286	0	0	4372.18	0	1797.62	988.486	0	1459.98
B9EKN8;P83510	570;541	Tnik;Tnik	S	NLPPRSESFSISGVQ	0	39233.7	4329.54	10116.5	328.591	502.072	3980.58	593.354	3812.11	2065.3	0	4461.81
B9EKN8;P83510	572;543	Tnik;Tnik	S	PPRSESFSISGVQPA	0	3970.87	0	598.704	0	0	2580.47	0	2647.1	0	0	1508.79
B9EKN8;P83510	574;545	Tnik;Tnik	S	RSESFSISGVQPART	0	0	0	0	0	0	0	0	1482.23	0	0	0
B9EKN8;P83510	581;552	Tnik;Tnik	T	SGVQPARTPPMLRPV	176.409	2763.72	3891.15	1662.88	97.445	153.503	780.785	511.687	2108.27	1549.85	0	3771.78
B9EKN8;P83510	600;571	Tnik;Tnik	S	PQLVAVKSQGPALTA	0	305.934	0	395.935	0	0	64.2482	0	0	38.1136	0	93.3619
B9EKN8;P83510	606;577	Tnik;Tnik	T	KSQGPALTASQSVHE	0	0	0	0	0	0	483.74	0	0	0	277.985	0
B9EKN8;P83510	608;579	Tnik;Tnik	S	QGPALTASQSVHEQP	0	0	1280.74	0	0	105.806	0	0	0	55.8367	0	0
B9EKN8;P83510	610;581	Tnik;Tnik	S	PALTASQSVHEQPTK	207.216	9833.31	1205.59	4646.4	262.957	103.512	1441.12	0	935.178	0	0	630.393
B9EKN8;P83510	616;587	Tnik;Tnik	T	QSVHEQPTKGLSGFQ	0	0	1151.68	0	0	0	0	0	0	0	0	0
B9EKN8;P83510	620;591	Tnik;Tnik	S	EQPTKGLSGFQEALN	0	516.816	0	217.6	0	0	21.2383	0	0	33.8729	0	0
B9EKN8;P83510	629;600	Tnik;Tnik	T	FQEALNVTSHRVEMP	0	77.5594	86.3269	738.777	0	0	176.482	0	0	62.0062	0	309.609
B9EKN8;P83510	630;601	Tnik;Tnik	S	QEALNVTSHRVEMPR	0	0	158.671	0	0	0	0	0	37.4033	0	0	0
B9EKN8;P83510	640;611	Tnik;Tnik	S	VEMPRQNSDPTSENP	12343.6	450332	35849.6	35015.7	7138.88	5004.24	28168.2	6826.7	35824.8	17802.2	10685	43728.7
B9EKN8;P83510	660;631	Tnik;Tnik	S	IEKFDRSSWLRQEED	0	0	601.818	0	0	0	863.484	0	652.137	309.319	0	907.229
B9EKN8;P83510	678;649	Tnik;Tnik	S	KVPQRTTSISPALAR	0	11719	0	314.428	0	0	473.694	0	1019.76	0	0	0
B9EKN8;P83510	680;651	Tnik;Tnik	S	PQRTTSISPALARKN	14090.8	99813.1	60291.7	31221.4	3713.74	7531.83	27386	9413.48	33895	30992.9	17411.6	48684.8
B9EKN8;P83510	688;659	Tnik;Tnik	S	PALARKNSPGNGSAL	261.611	45814.3	22693.1	19603.4	1063.89	454.822	4532.31	2525.17	5329.9	5122.71	1322.86	30004.4
B9EKN8;P83510	693;664	Tnik;Tnik	S	KNSPGNGSALGPRLG	0	44.9528	0	0	0	0	124.64	0	0	0	0	0
B9EKN8;P83510	701;672	Tnik;Tnik	S	ALGPRLGSQPIRASN	5270.84	21433	18515.4	16383.5	1681.46	3523.15	12043.7	4819.1	11953.3	13971.2	4756.28	22881.2
B9EKN8;P83510	707;678	Tnik;Tnik	S	GSQPIRASNPDLRRT	14307.5	43923.8	56044.3	62304.6	4980.89	11822.4	37566.8	16101.2	36016.9	43364.9	15216.8	69891.4
B9EKN8;P83510	721;692	Tnik;Tnik	S	TEPVLESSLQRTSSG	0	0	1450.22	2602.2	0	190.105	650.084	0	586.477	535.494	241.316	1719.87
B9EKN8;P83510	766;737	Tnik;Tnik	S	RVRANSKSEGSPVLP	0	0	0	0	0	0	80.9269	0	146.61	218.019	0	29.1526
B9EKN8;P83510	769;740	Tnik;Tnik	S	ANSKSEGSPVLPHEP	22938.2	449766	111589	80572.4	9804.66	12314.4	58248.9	14755.3	70890	55350.3	27523.8	90324.1
B9EKN8;P83510	797;768	Tnik;Tnik	T	PSRPADLTALAKELR	0	0	106.307	508.459	0	0	133.04	0	0	0	0	139.01
B9EKN8;P83510	811;782	Tnik;Tnik	T	RELRIEETNRPLKKV	0	0	0	190.405	0	0	94.7902	0	0	0	0	88.6315
B9EKN8;P83510	894;865	Tnik;Tnik	T	GSISREGTLMIRETA	498.686	8425.94	4785.84	15577.7	316.639	685.525	6239.99	759.185	2188.71	2949.71	365.147	7669.33
B9EKN8;P83510	928;899	Tnik;Tnik	S	LPDLVQQSHSPAGTP	0	0	57.5876	0	0	0	0	0	0	0	0	0
B9EKN8;P83510	930;901	Tnik;Tnik	S	DLVQQSHSPAGTPTE	0	611.279	0	0	0	0	875.165	0	1115.22	759.707	0	1178.53
B9EKN8;P83510	943;914	Tnik;Tnik	S	TEGLGRVSTHSQEMD	0	0	0	0	0	0	0	0	216.267	0	0	0
B9EKN8;P83510	951;922	Tnik;Tnik	S	THSQEMDSGAEYGIG	0	0	312.537	0	0	0	0	0	0	0	0	0
B9EKN8;P83510	964;935	Tnik;Tnik	S	IGSSTKASFTPFVDP	0	0	0	1861.18	0	0	186.538	0	0	0	0	201.849
B9EKN8;P83510	1013;984	Tnik;Tnik	S	LNEARKISVVNVNPT	2172.92	11190.5	13940.4	7210.54	523.537	2060.25	8814.71	3294.64	8795.58	6902.21	3553.67	15850.6
B9EKN8;P83510	1020;991	Tnik;Tnik	T	SVVNVNPTNIRPHSD	0	1911.96	94.4736	1802.88	0	131.086	713.704	179.326	964.941	527.869	0	138.901
B9EKN8;P83510	1026;997	Tnik;Tnik	S	PTNIRPHSDTPEIRK	0	0	107.296	0	0	0	12.4701	0	0	0	0	0
B9EKN8;P83510	1028;999	Tnik;Tnik	T	NIRPHSDTPEIRKYK	0	0	233.09	0	0	82.3533	0	0	962.94	269.833	0	245.96
B9EKN8;P83510	1343;1314	Tnik;Tnik	T	SSQVFFMTLNRNSMM	0	7379.58	177.381	0	0	0	265.339	0	280.467	101.489	0	404.656
B9EKR1	650	Ptprz1	S	APSGSEESLKDPSLE	0	155866	0	0	404.07	0	0	0	0	510.2	0	0
B9EKR1	1457	Ptprz1	S	SCLPYRESREKVMND	0	306783	0	0	2634.32	0	0	0	0	1097.86	0	0
B9EKR1	2051	Ptprz1	T	CNREKNRTSSIIPVE	0	0	0	0	0	0	1052.12	0	0	0	0	0
B9EKR1	2052	Ptprz1	S	NREKNRTSSIIPVER	0	15120.8	0	0	0	0	1118.98	0	0	0	0	0
B9EKR1	2053	Ptprz1	S	REKNRTSSIIPVERS	0	16003.1	0	0	0	0	44.4028	0	0	0	0	0
C0HKD1;C0HKD2;C0HKD3	123;123;123	Fam205a2;Fam205a3;Fam205a4	S	QLLQSKKSQISPALL	0	0	966.787	0	0	0	0	0	0	0	0	2186.49
C0HKD1;C0HKD2;C0HKD3	126;126;126	Fam205a2;Fam205a3;Fam205a4	S	QSKKSQISPALLGLP	0	0	0	0	0	0	0	0	0	0	0	141.393
C0HKD8;C0HKD9	94;94	Mfap1a;Mfap1b	S	RRLQNRISEDVEERL	388.708	3195.7	479.787	0	187.619	250.056	528.293	241.58	888.504	943.86	163.715	333.438
C0HKE1;C0HKE2;C0HKE3;C0HKE4;C0HKE5;C0HKE6;C0HKE7;C0HKE8;C0HKE9;Q8BFU2;Q8CGP5;Q8CGP6	102;102;102;102;102;102;102;102;102;102;102;102	H2ac4;H2ac6;H2ac7;H2ac8;H2ac11;H2ac13;Hist1h2an;Hist1h2ao;Hist1h2ap;H2ac25;Hist1h2af;H2ac12	T	NKLLGRVTIAQGGVL	0	0	0	0	0	0	0	0	0	8.27816	0	0
C0J8I2	3	St6galnac2	S	_____MSSPSHTPNP	0	0	0	0	0	0	0	4624.07	0	0	0	46202.7
C0J8I2	15	St6galnac2	S	PNPSPTQSPSQSRSN	0	0	4767.85	0	0	0	0	0	0	0	0	6378.84
C0J8I2	44	St6galnac2	S	GGSAPSPSPSPTRGA	0	0	0	0	0	0	0	0	0	0	0	5217.44
C0J8I2	52	St6galnac2	S	PSPTRGASSRPTSHN	0	0	0	0	0	0	0	0	0	0	0	197.977
C0J8I2	56	St6galnac2	T	RGASSRPTSHNPTPA	0	0	3426.35	0	0	0	0	0	0	0	0	0
C0J8I2	61	St6galnac2	T	RPTSHNPTPAASQPS	0	0	0	0	0	0	0	0	0	0	0	57.8232
C0J8I2	68	St6galnac2	S	TPAASQPSSRASSQS	0	0	0	0	0	0	0	0	0	0	0	6416.17
C0J8I2	69	St6galnac2	S	PAASQPSSRASSQSP	0	0	6362.45	0	0	0	0	57.4358	0	0	0	4027.09
C0J8I2	75	St6galnac2	S	SSRASSQSPSPHVQH	0	0	56528	0	0	0	0	6060.51	0	0	0	96678
C0J8I2	77	St6galnac2	S	RASSQSPSPHVQHVP	0	0	135333	2101.84	0	0	0	13820.7	0	0	0	181993
C0J8I2	92	St6galnac2	T	RGSTQVPTPPASKSP	0	0	248262	963.738	0	0	0	32277.2	0	0	290.619	395141
C0J8I2	96	St6galnac2	S	QVPTPPASKSPSQTG	0	0	0	0	0	0	0	0	0	0	0	1115.33
C0J8I2	98	St6galnac2	S	PTPPASKSPSQTGLK	0	0	19617.4	0	0	0	0	1758.69	19.871	0	0	39228.1
C0J8I2	100	St6galnac2	S	PPASKSPSQTGLKAL	0	0	174090	1240.03	0	0	0	15788	0	0	0	195843
C0J8I2	102	St6galnac2	T	ASKSPSQTGLKALSR	930.742	0	0	0	0	0	0	0	0	0	0	0
C0J8I2	108	St6galnac2	S	QTGLKALSRNPSLTP	0	0	3814.66	0	0	0	0	0	0	0	0	10062
C0J8I2	112	St6galnac2	S	KALSRNPSLTPPVNI	69.0024	0	62827.4	362.496	0	0	0	6032.57	0	0	0	99724.1
C0J8I2	114	St6galnac2	T	LSRNPSLTPPVNITR	0	0	12653.1	0	0	0	0	1012.9	0	0	0	29946.9
C0J8I2	122	St6galnac2	S	PPVNITRSPSHSPAT	0	0	6005.75	0	0	0	0	1702.16	0	0	0	10351.6
C0J8I2	124	St6galnac2	S	VNITRSPSHSPATSA	0	0	30755.4	0	0	0	0	1702.19	0	0	0	42749.1
C0J8I2	126	St6galnac2	S	ITRSPSHSPATSASY	0	0	11862.6	0	0	0	0	0	0	0	0	14248.9
C0J8I2	130	St6galnac2	S	PSHSPATSASYIGPI	0	0	6023.41	0	0	0	0	0	0	0	0	6351.39
C0J8I2	132	St6galnac2	S	HSPATSASYIGPIRN	0	0	7978.48	0	0	0	0	0	0	0	0	13524.8
C0J8I2	133	St6galnac2	Y	SPATSASYIGPIRNI	0	0	8518.03	0	231.341	0	0	115.974	0	0	0	14541.7
C0J8I2	142	St6galnac2	S	GPIRNIPSYIAPYVP	0	0	15171.7	0	0	0	0	1929.51	0	0	0	28405
C0J8I2	143	St6galnac2	Y	PIRNIPSYIAPYVPR	0	0	0	0	25.4247	0	0	0	0	0	0	0
C0J8I2	241	St6galnac2	S	GKPHVVPSVLPATFY	0	0	125.141	0	0	0	0	0	0	0	0	411.293
C0J8I2	268	St6galnac2	T	YRYHRRLTLPSLSLQ	0	0	2241.27	0	0	0	0	91.8022	0	0	0	4202.93
C0J8I2	286	St6galnac2	Y	AGRSVHFYRGT____	0	0	0	0	0	0	0	0	0	0	0	215.447
C4P6S0	4	Nsun4	S	____MNSSPPFLLKI	0	0	1219.91	0	0	0	0	0	0	0	0	2605.94
C4P6S0	41	Nsun4	T	SSCRKGFTPVLTLEV	0	0	16.3778	0	0	0	0	0	0	0	0	26.9101
C4P6S0	67	Nsun4	S	LSCNAGLSPNAGNRF	0	0	1601.2	0	0	0	0	226.074	0	0	0	4039.64
C4P6S0	85	Nsun4	S	PYSREPFSCLTISSP	0	0	195.894	0	0	0	0	0	0	0	0	422.93
C4P6S0	90	Nsun4	S	PFSCLTISSPCLPRR	0	0	0	0	0	0	0	0	0	0	0	829.584
C4P6S0	91	Nsun4	S	FSCLTISSPCLPRRI	0	0	4407.69	0	0	0	0	111.197	0	0	0	11809.1
C4P6S0	100	Nsun4	T	CLPRRIPTPPPPPPV	0	0	42460.2	0	0	0	0	4264.5	0	0	0	99870.2
C4P6S0	123	Nsun4	S	RCPFEPFSPLLGRLY	0	0	725.952	0	0	0	0	68.2531	0	0	0	2031.81
C4P6S0	139	Nsun4	S	QEPAGSSSPCFDRFS	0	0	3473.83	0	0	0	0	0	0	0	0	7505.72
C4P6S0	146	Nsun4	S	SPCFDRFSLQGSPSP	0	0	998.348	0	0	0	0	0	0	0	0	3013.52
C4P6S0	150	Nsun4	S	DRFSLQGSPSPHQRN	0	0	2881.87	0	0	0	0	173.414	0	0	0	7357.48
C4P6S0	152	Nsun4	S	FSLQGSPSPHQRNLC	0	0	1565.37	0	0	0	0	208.384	0	0	0	3887.77
C4P6S0	175	Nsun4	S	SQRSCPPSPRLCYVT	0	0	3926.86	0	0	0	0	0	0	0	0	5618.94
C4P6S0	183	Nsun4	S	PRLCYVTSPPLIHQA	0	0	5486.19	0	0	0	0	0	0	0	0	13691.6
C4P6S0	243	Nsun4	S	LRPGLAISPPLAHRS	0	0	75.6316	0	0	0	0	0	0	0	0	593.329
C4P6S0	250	Nsun4	S	SPPLAHRSVETRPLT	0	0	1934.6	0	0	0	0	0	0	0	0	3424.23
C4P6S0	253	Nsun4	T	LAHRSVETRPLTPAS	0	0	0	0	0	0	0	98.5344	0	0	0	4446.06
C4P6S0	257	Nsun4	T	SVETRPLTPASISHR	0	0	3491.66	0	0	0	0	69.163	0	0	0	5170.89
C4P6S0	472	Nsun4	S	RNPYKCRSLDNTPHH	0	0	11869.1	0	0	0	0	645.332	0	0	0	14705
C4P6S0	480	Nsun4	T	LDNTPHHTPPSHSKS	0	0	12331.6	0	0	0	0	803.93	0	0	0	14060.2
C4P6S0	541	Nsun4	S	APTSCPHSSPCNPAL	0	0	0	0	0	0	0	0	0	0	0	673.136
C4P6S0	542	Nsun4	S	PTSCPHSSPCNPALP	0	0	1099.72	0	0	0	0	0	0	0	0	636.641
C4P6S0	612	Nsun4	S	SAPRGPPSHIKSVAP	0	0	0	0	0	0	19.4952	0	0	0	0	188.169
C4P6S0	622	Nsun4	S	KSVAPPCSTHIYSFI	0	0	0	0	0	0	0	0	0	0	0	194.998
C4P6S0	747	Nsun4	S	RSRSRSSSPLQSSTQ	0	0	10243.1	0	0	0	0	0	0	0	0	7866.31
C8YIX4;Q9Z1M0	387;390	P2rx7;P2rx7	S	YYRKKCESIMEPKPT	0	0	0	0	0	0	386.84	0	96.5948	0	0	0
C8YIX4;Q9Z1M0	440;443	P2rx7;P2rx7	S	FSDLSRLSLSLHDSP	0	0	0	0	0	0	0	0	296.667	0	0	0
C8YIX4;Q9Z1M0	453;456	P2rx7;P2rx7	S	SPLTPGQSEEIQLLH	0	0	0	0	0	0	0	0	97.2072	0	0	0
D0QMC3	109	Mndal	S	KKGQDELSSSESLFI	0	0	53.4087	0	0	0	320.511	158.004	0	2049.97	0	0
D0QMC3	111	Mndal	S	GQDELSSSESLFINK	0	0	0	0	0	0	0	41.5618	0	0	0	0
D0QMC3	113	Mndal	S	DELSSSESLFINKES	0	0	0	0	0	0	0	0	60.2464	0	0	0
D0QMC3	170	Mndal	S	EEDCLQNSPKPPPTS	0	0	0	0	0	0	159.439	170.941	544.027	4253.07	1096.62	0
D0QMC3	176	Mndal	T	NSPKPPPTSPSSSSN	0	0	0	0	0	0	0	0	0	52.888	5996.15	0
D0QMC3	177	Mndal	S	SPKPPPTSPSSSSNK	0	0	712.726	0	0	0	4189.21	0	1767.77	18295.8	6766.21	383.526
D0QMC3	202	Mndal	T	GGKKKKLTQEQAQLP	0	0	0	0	0	0	0	0	0	161.659	0	0
D0QMC3	232	Mndal	T	TPPKPPPTPPSSSLN	93567.5	3273.52	15430.6	61815.8	43434.9	33616.2	80169.1	51797.8	39756.7	277837	68066.8	15216.5
D0QMC3	284	Mndal	S	PILHSSSSASSNIPS	0	0	0	0	0	0	0	0	23662.3	0	0	0
D0QMC3	286	Mndal	S	LHSSSSASSNIPSAT	0	0	0	0	0	0	0	0	0	570.261	0	0
D0QMC3	287	Mndal	S	HSSSSASSNIPSATN	0	0	0	0	0	0	0	0	980.782	0	0	0
D0QMC3	439	Mndal	T	LHKKKVKTQNTSYEI	0	0	0	0	0	0	0	0	35.8185	367.17	339.837	0
D2DFA9;Q923Z0	337;337	Gprc5b;Gprc5b	S	YMENKAFSMDEHNAA	635.117	1215.96	3717.57	0	0	0	184.198	0	0	0	1760.06	6491.17
D2DFA9;Q923Z0	355;355	Gprc5b;Gprc5b	S	AVGFSNGSLEQRSSS	1907.23	8613	3086.85	2014.6	1865.15	200.52	2540.91	990.719	749.422	336.184	3866.95	3550.18
D2DFA9;Q923Z0	368;368	Gprc5b;Gprc5b	S	SSLGKKPSSLGNRPS	0	4027.98	3591.05	170.037	0	0	4231.3	322.109	313.823	0	3070.63	2314.69
D2DFA9;Q923Z0	369;369	Gprc5b;Gprc5b	S	SLGKKPSSLGNRPSA	1397.41	3501.03	1556.31	219.405	0	0	2182.11	190.814	189.941	228.279	0	1662.9
D2DFA9;Q923Z0	375;375	Gprc5b;Gprc5b	S	SSLGNRPSAPFRSNV	0	0	0	0	0	0	0	74.1865	0	0	299.678	634.34
D2EAC2;D2EAC2-2	335;381	Zbed6;Zbed6	S	CLEVENRSESPIPVA	0	0	0	0	0	0	0	0	4901.81	0	0	0
D2EAC2;D2EAC2-2	337;383	Zbed6;Zbed6	S	EVENRSESPIPVADQ	0	0	6056.1	4069.88	0	3987.28	12252	0	10131.1	10070.1	18299.8	6915.47
D2J0Y4;G3UZF7	54;101	D7Ertd443e;D7Ertd443e	S	MHRRFALSPDRLGIL	0	0	115.171	0	0	0	0	0	0	0	0	253.974
D2J0Y4;G3UZF7	233;280	D7Ertd443e;D7Ertd443e	S	LERPQIASPKMHRSV	0	1291.26	6286.34	137.338	81.6556	0	0	272.406	0	0	0	8802.32
D2J0Y4;G3UZF7	315;362	D7Ertd443e;D7Ertd443e	S	GTCPRTGSPPLENVK	0	2234.2	12368.6	0	1015.45	0	0	999.946	0	0	0	15138.6
D3YTP3	284	Mtx3	S	MDGNLRQSPQLLPRK	78654.1	154662	7829.11	37094.4	53274.7	18836.4	10000.8	20297.7	5970.39	4492.78	14492.1	19007
D3YTP3	311	Mtx3	S	SNSLQLLSP______	0	22566.3	0	0	0	2.33523	0	54.2239	31.0408	0	0	0
D3YTR0;G5E832;Q9Z1K7	128;104;104	Apc2;Apc2;Apc2	T	GPEPAARTPEGSPVH	0	4397.69	0	0	0	0	0	0	0	0	0	0
D3YTR0;G5E832;Q9Z1K7	132;108;108	Apc2;Apc2;Apc2	S	AARTPEGSPVHGSGP	0	13079	0	0	0	0	0	0	0	0	0	0
D3YTR0;G5E832;Q9Z1K7	137;113;113	Apc2;Apc2;Apc2	S	EGSPVHGSGPSKDSF	0	0	0	0	0	0	0	0	86.1091	0	0	0
D3YTR0;G5E832;Q9Z1K7	140;116;116	Apc2;Apc2;Apc2	S	PVHGSGPSKDSFGEL	51.669	0	0	0	0	0	0	0	0	0	0	0
D3YTR0;G5E832;Q9Z1K7	732;703;703	Apc2;Apc2;Apc2	S	QAAAMAVSPGTCVPS	0	405.652	0	0	0	0	0	0	0	0	0	0
D3YTR0;G5E832;Q9Z1K7	914;885;885	Apc2;Apc2;Apc2	S	EGRAQSCSPCRGTEG	0	230.763	0	0	0	0	0	0	0	0	0	0
D3YTR0;G5E832;Q9Z1K7	1016;987;987	Apc2;Apc2;Apc2	S	RVRTIKLSPTYQHVP	0	0	0	0	0	0	115.905	0	0	0	0	0
D3YTR0;G5E832;Q9Z1K7	1066;1037;1037	Apc2;Apc2;Apc2	S	VPEKLVASPLPIASK	268.641	128.397	30.2989	88.7285	0	0	0	111.681	69.4497	0	178.894	0
D3YTR0;G5E832;Q9Z1K7	1487;1458;1458	Apc2;Apc2;Apc2	S	LPLSRPQSARSNRDS	0	0	0	0	0	0	40.5518	0	0	0	0	0
D3YTR0;G5E832;Q9Z1K7	1834;1805;1805	Apc2;Apc2;Apc2	S	ETVTKAPSPEQQRSR	112.336	20894.3	0	1926.98	143.514	54.5597	443.554	28.2464	58.9029	104.211	0	0
D3YTR0;G5E832;Q9Z1K7	1890;1861;1861	Apc2;Apc2;Apc2	S	SQPLPRRSPLATPTG	0	8776.17	0	133.853	108.084	0	288.288	0	0	46.1264	614.771	0
D3YTR0;G5E832;Q9Z1K7	1996;1967;1967	Apc2;Apc2;Apc2	T	SGFRRQLTFIKESPG	0	422.582	0	0	0	0	0	0	0	0	0	0
D3YTR0;G5E832;Q9Z1K7	2098;2069;2069	Apc2;Apc2;Apc2	Y	RPETVKRYASLPHIS	0	0	89.3016	0	0	0	0	0	0	0	0	0
D3YTR0;G5E832;Q9Z1K7	2100;2071;2071	Apc2;Apc2;Apc2	S	ETVKRYASLPHISVS	0	2057.09	0	321.451	0	0	422.974	0	230.322	186.185	287.746	103.299
D3YTR0;G5E832;Q9Z1K7	2128;2099;2099	Apc2;Apc2;Apc2	S	ANATRRGSDGEARPL	177.52	5799.58	197.724	927.466	181.102	83.1989	746.969	72.3186	269.561	308.066	513.055	8.96352
D3YTR0;G5E832;Q9Z1K7	2172;2143;2143	Apc2;Apc2;Apc2	S	ALPLRVSSPEDSPAG	0	4650.27	0	0	0	0	0	0	0	0	0	0
D3YTR0;G5E832;Q9Z1K7	2186;2157;2157	Apc2;Apc2;Apc2	S	GTPQRKTSDAVVQTE	0	614.758	0	0	0	0	105.315	0	0	0	0	0
D3YTR0;G5E832;Q9Z1K7	2205;2176;2176	Apc2;Apc2;Apc2	S	SKTNSSTSPSLESRD	0	1760.41	0	0	0	0	22.5168	0	0	0	0	0
D3YTR1	31	Reep6	S	GAGAEPGSGAESTGP	0	0	2306.77	0	0	0	0	0	0	0	0	6200.03
D3YTR1	35	Reep6	S	EPGSGAESTGPGAGP	0	0	0	0	0	0	0	0	0	0	0	3575.39
D3YTR1	65	Reep6	S	ARLRACFSGLPRARR	0	0	5225.72	0	0	0	0	710.45	0	0	0	13220.8
D3YTR1	85	Reep6	S	APALRTFSGTEERGH	0	0	11800.4	0	0	0	0	593.682	0	0	0	10855.4
D3YTR1	129	Reep6	S	SVRLRGLSTVQCHRI	0	0	1101.88	0	0	0	0	82.8742	0	0	0	3847.85
D3YTR1	144	Reep6	S	CIPRICFSQSYREPK	0	0	3735.39	0	0	0	0	181.944	0	0	0	5556.8
D3YTR1	146	Reep6	S	PRICFSQSYREPKQG	0	0	0	0	0	0	0	0	0	0	0	15.8956
D3YTR1	170	Reep6	S	GGVRPVRSGRILQRS	0	0	6884.22	1760.71	0	0	0	195.69	0	0	0	7855.11
D3YTR1	201	Reep6	T	VILHDARTLERGITT	0	0	161.77	0	0	0	0	0	0	0	0	395.649
D3YTR1	211	Reep6	S	RGITTIPSRHKTTLS	0	0	15142.4	0	0	0	0	13568.7	0	0	0	25253.4
D3YTR1	235	Reep6	S	REPAKRKSIGPSSWD	0	0	4370.22	0	0	0	0	0	0	0	0	12691.4
D3YTR1	252	Reep6	S	GRTSGLGSGPGSRHP	0	0	1400.87	0	0	0	0	0	0	0	0	1254.8
D3YTR1	256	Reep6	S	GLGSGPGSRHPSINI	0	0	253.471	0	0	0	0	0	0	0	0	0
D3YTR1	260	Reep6	S	GPGSRHPSINIGTPS	0	0	206.057	0	0	0	0	0	0	0	0	1495.79
D3YTR1	265	Reep6	T	HPSINIGTPSRSGTG	0	0	864.941	0	0	0	0	0	0	0	0	1074.61
D3YTR1	267	Reep6	S	SINIGTPSRSGTGPQ	0	0	355.776	0	0	0	0	0	0	0	0	479.719
D3YTR1	269	Reep6	S	NIGTPSRSGTGPQVK	0	0	0	0	0	0	0	0	0	0	0	667.223
D3YTR1	277	Reep6	S	GTGPQVKSDPTPEPQ	0	0	0	0	0	0	0	0	0	0	0	1313.37
D3YTR1	280	Reep6	T	PQVKSDPTPEPQVRR	0	0	2114.92	0	0	0	0	0	0	0	0	4008.56
D3YTR1	288	Reep6	S	PEPQVRRSAGSLCAD	0	0	8879.54	0	0	0	0	382.863	0	0	0	16908.8
D3YTR1	291	Reep6	S	QVRRSAGSLCADSPA	0	0	1337.79	0	0	0	0	0	0	0	0	1648.13
D3YTR1	313	Reep6	S	DNVQASDSSSDSQTK	0	0	475.961	0	0	0	0	0	0	0	0	96.8921
D3YTR1	358	Reep6	S	SPSKTVGSPSRATNG	0	0	459.076	0	0	0	0	0	0	0	0	3206.21
D3YTR1	360	Reep6	S	SKTVGSPSRATNGQS	0	0	1920.95	0	0	0	0	0	0	0	0	0
D3YTR1	367	Reep6	S	SRATNGQSPSPVSPG	0	0	0	0	0	0	0	38.421	0	0	0	0
D3YTR1	369	Reep6	S	ATNGQSPSPVSPGPA	0	0	0	0	0	0	0	0	0	0	0	3225.6
D3YTR1	372	Reep6	S	GQSPSPVSPGPASVS	0	0	4661.79	0	0	0	0	351.358	0	0	0	11184.8
D3YTR1	377	Reep6	S	PVSPGPASVSRGQLA	0	0	3902.88	0	0	0	0	2134.94	0	0	0	0
D3YTR1	379	Reep6	S	SPGPASVSRGQLATV	0	0	0	0	0	0	0	0	0	0	0	10196.9
D3YTR1	389	Reep6	S	QLATVSASGSQIPSK	0	0	15159.3	0	0	0	0	1539.16	0	0	0	26813.1
D3YTR1	405	Reep6	S	RPHRSRGSLTPRAAQ	0	0	1334.24	0	0	0	0	0	0	0	0	1028.05
D3YTR1	418	Reep6	S	AQRARLPSGTLGSAQ	0	0	3123.43	0	0	0	0	59.8396	0	0	0	16471.8
D3YTR1	423	Reep6	S	LPSGTLGSAQLPMRS	0	0	0	0	0	0	0	0	0	0	0	1036.23
D3YTR1	496	Reep6	S	AATTAPTSTQRVSVS	0	0	0	0	0	0	0	0	0	0	0	899.47
D3YTR1	503	Reep6	S	STQRVSVSAQDSPRA	0	0	0	0	0	0	0	0	0	0	0	839.393
D3YTR1	507	Reep6	S	VSVSAQDSPRAQSPS	0	0	6723.09	0	0	251.691	0	778.945	0	0	0	14601.9
D3YTR1	512	Reep6	S	QDSPRAQSPSTSPDP	0	0	5512.44	0	0	42.707	0	378.465	0	0	0	9810.1
D3YTR3;Q3UE17	4;4	Mex3d;Mex3d	S	____MPGSTGQPDAG	0	0	47017.7	0	0	0	2704.76	1792.13	2509.63	0	0	32332.7
D3YTR3;Q3UE17	231;157	Mex3d;Mex3d	S	VIGSRKKSVNMTECV	635.002	0	3092.38	1457.05	274.935	64.6891	2496.43	0	1453.62	784.667	619.127	4024.57
D3YTR3;Q3UE17	319;244	Mex3d;Mex3d	T	AGGLSGATPGPPNLP	0	0	54.0511	0	0	0	0	0	0	0	0	636.824
D3YTR3;Q3UE17	455;380	Mex3d;Mex3d	S	DNALGAASTPEPFYV	0	0	411.412	0	0	0	0	0	0	0	0	588.369
D3YTR3;Q3UE17	456;381	Mex3d;Mex3d	T	NALGAASTPEPFYVG	0	0	0	0	0	0	0	0	0	0	0	155.043
D3YTR3;Q3UE17	461;386	Mex3d;Mex3d	Y	ASTPEPFYVGSRGGP	0	0	90.5698	0	0	0	0	23.8631	0	0	0	0
D3YTR3;Q3UE17	559;484	Mex3d;Mex3d	S	NTGTRRSSGGGAATT	0	990.302	12273.6	0	202.34	0	134.112	0	185.886	0	0	0
D3YTR3;Q3UE17	566;491	Mex3d;Mex3d	T	SGGGAATTPRHSPTL	0	945.104	0	0	0	0	0	0	0	0	0	0
D3YTR3;Q3UE17	570;495	Mex3d;Mex3d	S	AATTPRHSPTLPEPG	190.964	2856.18	24677.1	0	0	35.6863	235.163	1629.22	495.995	572.322	0	21727.8
D3YTR3;Q3UE17	572;497	Mex3d;Mex3d	T	TTPRHSPTLPEPGGL	0	0	0	0	374.376	0	306.061	0	0	0	0	32.498
D3YTR3;Q3UE17	580;505	Mex3d;Mex3d	S	LPEPGGLSLELPLAR	0	0	19.7073	162.728	0	44.0419	10.6225	0	21.6297	0	0	93.7762
D3YTR4	84	Mbd3	S	AARCRVFSPQGKPDL	120.933	54.1181	0	0	128.258	128.68	0	62.2487	133.566	96.8012	0	0
D3YTR4	93	Mbd3	T	QGKPDLNTALPVRQT	0	0	0	0	0	0	67.7124	0	0	0	0	0
D3YTR6;Q8R0G7	36;36	Spns1;Spns1	S	GPMGNPKSGELEVPD	0	0	0	0	0	0	0	0	73.415	0	0	0
D3YTR6;Q8R0G7	451;503	Spns1;Spns1	S	VQGLLHESGPSDDRI	0	1151.85	0	0	0	2300.05	0	0	0	0	0	0
D3YTR6;Q8R0G7	454;506	Spns1;Spns1	S	LLHESGPSDDRIVVP	108.023	340.11	0	0	0	534.682	87.9059	0	201.809	120.446	0	31.8508
D3YTR6;Q8R0G7	466;518	Spns1;Spns1	S	VVPQRGRSTRVPVSS	0	1951.63	1178.6	783.558	0	226.009	1487.11	0	656.566	1068.12	0	483.454
D3YTS3;Q68FD9	1197;1338	D630045J12Rik;Kiaa1549	S	RQKLQIPSVKGFDFA	0	29989	0	111.352	1051.56	0	0	0	0	0	0	0
D3YTS3;Q68FD9	1234;1375	D630045J12Rik;Kiaa1549	T	GPVKDHTTPSENGDV	0	923.938	0	0	0	0	0	0	0	0	0	0
D3YTS3;Q68FD9	1243;1384	D630045J12Rik;Kiaa1549	S	SENGDVPSPKSKLPS	0	45383.2	321.466	0	1462.74	72.5591	851.388	228.384	0	51.5888	0	538.37
D3YTS3;Q68FD9	1303;1444	D630045J12Rik;Kiaa1549	S	SGAPLPSSGNEQHSS	0	2763.02	0	0	0	0	0	0	0	0	0	0
D3YTS3;Q68FD9	1321;1462	D630045J12Rik;Kiaa1549	S	FEHVDRVSRTSEASR	0	514.074	0	0	0	0	0	0	0	0	0	0
D3YTS3;Q68FD9	1368;1509	D630045J12Rik;Kiaa1549	S	KINKEIQSALRHKSE	0	1041.4	0	0	0	0	0	0	0	0	0	0
D3YTS3;Q68FD9	1402;1543	D630045J12Rik;Kiaa1549	S	FPVVDDLSSGDTKER	0	44625.1	0	0	0	0	0	0	0	0	0	0
D3YTS3;Q68FD9	1406;1547	D630045J12Rik;Kiaa1549	T	DDLSSGDTKERHRVY	0	160.717	0	0	0	0	0	0	0	0	0	0
D3YTS3;Q68FD9	1429;1570	D630045J12Rik;Kiaa1549	S	KILDPAASVPSVFIE	0	9752.31	0	0	0	0	0	0	0	0	0	0
D3YTS3;Q68FD9	1472;1613	D630045J12Rik;Kiaa1549	S	DRLITTDSDGTYKRP	0	22683.4	0	0	0	0	0	0	0	0	0	0
D3YTS3;Q68FD9	1492;1633	D630045J12Rik;Kiaa1549	S	SAYIGCPSDPDLPAD	0	25389.1	0	0	0	0	0	0	0	0	0	0
D3YTS3;Q68FD9	1587;1728	D630045J12Rik;Kiaa1549	S	TQWGSFYSPAQTANN	0	3007.08	0	0	0	0	0	0	0	0	0	0
D3YTS3;Q68FD9	1668;1809	D630045J12Rik;Kiaa1549	S	PVGGTTGSQIQHLTQ	0	759.486	0	0	92.9742	0	0	0	0	0	0	0
D3YTS3;Q68FD9	1772;1913	D630045J12Rik;Kiaa1549	S	EDLQPGHSSASLIKA	0	42881	0	0	0	0	0	0	0	0	0	0
D3YTS3;Q68FD9	1793;1934	D630045J12Rik;Kiaa1549	S	RLSQKQGSVQNFHS_	0	891.398	0	0	0	0	0	0	0	0	0	0
D3YTT9;Q6KAQ7	89;89	Zzz3;Zzz3	S	SARDSWVSPRKRRLS	0	0	25.4376	0	0	0	0	0	689.614	286.576	0	282.624
D3YTT9;Q6KAQ7	137;137	Zzz3;Zzz3	S	LRAEATNSSEEDSPV	0	0	183.696	0	0	0	0	0	0	0	0	0
D3YTT9;Q6KAQ7	142;142	Zzz3;Zzz3	S	TNSSEEDSPVKPDKE	0	0	0	0	0	0	0	0	336.451	27.4298	0	0
D3YTT9;Q6KAQ7	388;388	Zzz3;Zzz3	S	HRYTLRTSPRRAALA	0	1208.81	0	0	2012.11	860.538	1169.19	0	1559.8	2080.04	1375.07	1208.39
D3YTT9;Q6KAQ7	612;613	Zzz3;Zzz3	S	GLPARPKSPLDPKKD	2064.44	4421.8	2759.26	3054.34	7028.47	3609.73	4449.59	3824.3	5614.69	6283.66	4143.19	4221.16
D3YTU0;Q62442;Q62442-2	82;82;82	Vamp1;Vamp1;Vamp1	S	GASQFESSAAKLKRK	0	1217.83	0	0	0	0	0	0	0	0	0	0
D3YTU2;Q3U0K8;Q3U0K8-2;Q3U0K8-3	385;357;399;400	Ogfod1;Ogfod1;Ogfod1;Ogfod1	S	EGTSRRPSGPENNQV	0	1167.38	0	0	0	0	122.044	0	0	0	0	0
D3YTU6;D3Z649	577;577	Kcnt2;Kcnt2	S	RKSNVSRSFYHGPSR	0	321.244	0	0	0	36.1495	0	0	80.0189	0	0	0
D3YTU6;D3Z649	975;999	Kcnt2;Kcnt2	S	HRSLHRNSTSSDQSD	0	4064.44	40.5022	489.884	257.333	0	0	0	703.999	0	0	0
D3YTU6;D3Z649	977;1001	Kcnt2;Kcnt2	S	SLHRNSTSSDQSDHP	0	882.948	0	0	0	0	0	0	0	0	0	0
D3YTU6;D3Z649	1096;1120	Kcnt2;Kcnt2	S	SEPSRKNSICNAAVQ	0	4620.44	0	414.499	386.863	0	0	0	207.959	0	0	0
D3YTW7;D3YVT9;D3Z3G4;D3Z4S7;D3Z593;D3Z5M6;D3Z634;K3W4M8;Q80TS3;Q80TS3-3;Q80TS3-4;Q80TS3-5	1213;1222;1154;1213;1145;1222;1145;1222;1222;983;1213;1222	Adgrl3;Adgrl3;Adgrl3;Adgrl3;Adgrl3;Adgrl3;Adgrl3;Adgrl3;Adgrl3;Adgrl3;Adgrl3;Adgrl3	S	STESSIGSGKTSGSR	0	3766.65	0	0	0	0	0	0	113.955	0	0	0
D3YTW7;D3YVT9;D3Z3G4;D3Z4S7;D3Z593;D3Z5M6;D3Z634;K3W4M8;Q80TS3;Q80TS3-3;Q80TS3-4;Q80TS3-5	1226;1235;1167;1226;1158;1235;1158;1235;1235;996;1226;1235	Adgrl3;Adgrl3;Adgrl3;Adgrl3;Adgrl3;Adgrl3;Adgrl3;Adgrl3;Adgrl3;Adgrl3;Adgrl3;Adgrl3	S	SRTPGRYSTGSQSRI	0	572.762	0	0	0	0	0	0	0	0	0	0
D3YTW7;D3YVT9;D3Z3G4;D3Z4S7;D3Z593;D3Z5M6;D3Z634;K3W4M8;Q80TS3;Q80TS3-3;Q80TS3-4;Q80TS3-5	1231;1240;1172;1231;1163;1240;1163;1240;1240;1001;1231;1240	Adgrl3;Adgrl3;Adgrl3;Adgrl3;Adgrl3;Adgrl3;Adgrl3;Adgrl3;Adgrl3;Adgrl3;Adgrl3;Adgrl3	S	RYSTGSQSRIRRMWN	0	0	0	0	0	0	0	0	53.4377	0	0	0
D3YTW7;D3YVT9;D3Z3G4;D3Z4S7;D3Z593;D3Z5M6;D3Z634;K3W4M8;Q80TS3;Q80TS3-3;Q80TS3-4;Q80TS3-5	1400;1416;1378;1437;1369;1446;1326;1409;1409;1164;1394;1403	Adgrl3;Adgrl3;Adgrl3;Adgrl3;Adgrl3;Adgrl3;Adgrl3;Adgrl3;Adgrl3;Adgrl3;Adgrl3;Adgrl3	Y	PLLPPRVYSTDNHQP	0	0	0	0	0	0	0	0	22.1325	0	0	0
D3YTW7;D3YVT9;D3Z3G4;D3Z4S7;D3Z593;D3Z5M6;D3Z634;K3W4M8;Q80TS3;Q80TS3-3;Q80TS3-4;Q80TS3-5	1402;1418;1380;1439;1371;1448;1328;1411;1411;1166;1396;1405	Adgrl3;Adgrl3;Adgrl3;Adgrl3;Adgrl3;Adgrl3;Adgrl3;Adgrl3;Adgrl3;Adgrl3;Adgrl3;Adgrl3	T	LPPRVYSTDNHQPHH	0	0	0	0	0	0	37.6215	0	0	0	0	0
D3YTW7;D3YVT9;D3Z3G4;D3Z4S7;D3Z593;D3Z5M6;D3Z634;K3W4M8;Q80TS3;Q80TS3-3;Q80TS3-4;Q80TS3-5	1411;1427;1389;1448;1380;1457;1337;1420;1420;1175;1405;1414	Adgrl3;Adgrl3;Adgrl3;Adgrl3;Adgrl3;Adgrl3;Adgrl3;Adgrl3;Adgrl3;Adgrl3;Adgrl3;Adgrl3	S	NHQPHHYSRRRFPQD	0	109.295	0	0	0	0	72.3962	0	9.46867	0	0	0
D3YTW7;D3YVT9;D3Z3G4;D3Z4S7;D3Z593;D3Z5M6;D3Z634;K3W4M8;Q80TS3;Q80TS3-3;Q80TS3-4;Q80TS3-5	1482;1498;1460;1519;1451;1528;1408;1491;1491;1246;1476;1485	Adgrl3;Adgrl3;Adgrl3;Adgrl3;Adgrl3;Adgrl3;Adgrl3;Adgrl3;Adgrl3;Adgrl3;Adgrl3;Adgrl3	S	AEDVYYKSMPNLGSR	271.837	78171.3	0	218.751	1169.86	0	14173.7	0	2339.33	1577.8	542.399	0
D3YTW7;D3YVT9;D3Z3G4;D3Z4S7;D3Z593;D3Z5M6;D3Z634;K3W4M8;Q80TS3;Q80TS3-3;Q80TS3-4;Q80TS3-5	1506;1522;1484;1543;1475;1552;1432;1515;1515;1270;1500;1509	Adgrl3;Adgrl3;Adgrl3;Adgrl3;Adgrl3;Adgrl3;Adgrl3;Adgrl3;Adgrl3;Adgrl3;Adgrl3;Adgrl3	S	YQLGRGSSDGFIVPP	0	1.0833e+06	0	0	0	0	37170.4	0	3962.17	0	0	0
D3YTW7;D3YVT9;D3Z3G4;D3Z4S7;D3Z593;D3Z5M6;D3Z634;K3W4M8;Q80TS3;Q80TS3-3;Q80TS3-4;Q80TS3-5	1533;1549;1511;1570;1502;1579;1459;1542;1542;1297;1527;1536	Adgrl3;Adgrl3;Adgrl3;Adgrl3;Adgrl3;Adgrl3;Adgrl3;Adgrl3;Adgrl3;Adgrl3;Adgrl3;Adgrl3	S	GPAHLVTSL______	0	239586	0	0	0	0	211.631	0	0	335.053	0	178.325
D3YTZ9;Q8BPM6;Q8BPM6-2;Q8BPM6-3	205;47;206;206	Ric3;Ric3;Ric3;Ric3	S	EGKFIDTSPEKEAEE	0	760.457	0	0	0	0	0	0	0	0	0	0
D3YU11;D3YX51;D6RHP1;Q7TN33;Q7TN33-2	168;53;168;53;168	Celf6;Celf6;Celf6;Celf6;Celf6	S	EECTVLRSPDGTSKG	0	5293.26	0	0	0	0	0	0	364.861	0	0	0
D3YU18	7	Asb10	S	_MPGGRRSPLYRRHN	0	0	1320.05	4351.43	0	0	68.1711	0	0	0	0	397.067
D3YU18	31	Asb10	S	CQIWRSQSFPAPRNP	0	0	538.81	7382.22	0	0	0	0	0	0	0	150.095
D3YU18	40	Asb10	S	PAPRNPGSPPLLCRD	0	0	3602.35	11590.7	0	0	151.909	0	0	0	0	298.648
D3YU22	315	Limch1	S	ERPFRSTSMFDMRCE	0	0	0	0	101.289	0	0	0	0	0	0	0
D3YU22	753	Limch1	S	VQNSWRRSQFFSQSA	0	0	0	0	0	0	4792.78	0	0	0	0	0
D3YU22	759	Limch1	S	RSQFFSQSADSPSSE	0	0	0	0	0	0	2597.65	0	0	0	0	29.108
D3YU22	762	Limch1	S	FFSQSADSPSSEKSP	0	0	0	32.7014	0	0	0	0	0	0	0	0
D3YU39	22	Chpt1	S	KALGEPLSAAQLRRL	499.456	0	0	200.49	483.617	131.769	24.7977	0	0	0	0	123.972
D3YU40;P47877	44;191	Igfbp2;Igfbp2	S	GKGAKHLSLEEPKKL	0	0	0	0	3.53053	41.4354	19.1932	0	0	0	0	0
D3YU50	41	Mybpc1	S	QDKQNANSQLSTLFV	0	0	147.518	0	0	0	0	34.6354	0	0	0	0
D3YU50	44	Mybpc1	S	QNANSQLSTLFVEKP	0	0	555.175	0	0	0	0	0	0	0	0	85.6676
D3YU50	123	Mybpc1	Y	IIKAKENYAGNYRCE	0	0	149.335	0	0	0	0	0	0	0	0	0
D3YU50	165	Mybpc1	S	IRSAFKRSGEGQEDA	0	0	120.925	0	0	0	18.8628	0	0	0	0	45.6438
D3YU50	283	Mybpc1	T	GQEIRPSTKYIFEHK	0	0	379.041	0	0	0	0	0	0	0	0	0
D3YU50	319	Mybpc1	S	TAGDEKCSTELFVRE	0	0	943.482	0	0	0	32.9079	0	0	0	0	0
D3YU50	386	Mybpc1	T	KVEGKKHTLIIEGAT	0	0	178.068	0	0	0	0	0	0	0	0	0
D3YU50	393	Mybpc1	T	TLIIEGATKADSAEY	334.208	0	852.21	0	0	0	0	0	0	0	0	81.4892
D3YU50	414	Mybpc1	S	GQSSAKLSVDLRPLK	547.035	0	1964.49	47.3607	0	58.563	157.827	0	0	0	0	225.99
D3YU50	424	Mybpc1	T	LRPLKITTPLTDQTV	73.2955	0	386.621	0	0	0	0	0	0	0	0	109.897
D3YU50	427	Mybpc1	T	LKITTPLTDQTVKLG	0	0	4629.97	0	0	0	0	0	0	0	0	722.947
D3YU50	598	Mybpc1	S	EAGEAHASIKIKVVD	840.935	0	4993.07	349.753	0	65.4014	291.241	0	0	0	0	654.384
D3YU50	762	Mybpc1	T	NTDLIDKTKFTINGL	0	0	1939.43	0	0	0	0	0	0	0	0	0
D3YU50	765	Mybpc1	T	LIDKTKFTINGLPTD	675.896	0	2218.25	0	0	0	0	0	0	0	0	412.077
D3YU50	792	Mybpc1	Y	AGASEPKYYSQPILV	0	0	9227.07	0	0	0	173.736	0	0	0	0	1180.73
D3YU50	793	Mybpc1	Y	GASEPKYYSQPILVK	0	0	1275.44	0	0	0	0	0	0	0	0	136.08
D3YU50	794	Mybpc1	S	ASEPKYYSQPILVKE	260.676	0	1971.96	0	0	0	83.7446	0	0	0	0	408.36
D3YU50	841	Mybpc1	T	GKPRPELTWKKDGEE	0	0	114.658	0	0	0	0	0	0	0	0	14.5685
D3YU50	861	Mybpc1	T	INIRNSETDTIIFIR	0	0	125.367	0	0	0	0	0	0	0	0	0
D3YU50	992	Mybpc1	S	DATMTKESAVIAKDG	189.137	0	1102.59	0	0	0	0	0	0	0	0	120.11
D3YU50	1096	Mybpc1	T	KAVNDLGTVEIECKL	0	0	351.191	0	0	0	0	0	0	0	0	0
D3YU56;E9QP59;Q9WU40;Q9WU40-2	28;28;28;28	Lemd3;Lemd3;Lemd3;Lemd3	S	QLRRYGLSPGPVTES	0	0	0	0	0	0	0	0	405.631	487.633	0	920.362
D3YU56;E9QP59;Q9WU40;Q9WU40-2	90;90;90;90	Lemd3;Lemd3;Lemd3;Lemd3	S	AMGGRPGSGDLAYLR	0	0	0	0	0	510.823	96.3617	0	130.633	341.471	0	150.68
D3YU56;E9QP59;Q9WU40;Q9WU40-2	106;106;106;106	Lemd3;Lemd3;Lemd3;Lemd3	S	PAGLGRLSASAAESP	0	0	0	397.884	0	0	0	0	314.95	425.118	0	0
D3YU56;E9QP59;Q9WU40;Q9WU40-2	108;108;108;108	Lemd3;Lemd3;Lemd3;Lemd3	S	GLGRLSASAAESPVA	0	0	401.672	0	0	0	738.107	0	215.156	0	0	272.361
D3YU56;E9QP59;Q9WU40;Q9WU40-2	112;112;112;112	Lemd3;Lemd3;Lemd3;Lemd3	S	LSASAAESPVAGGSG	0	0	0	0	0	0	0	274.546	74.4137	0	0	333.034
D3YU56;E9QP59;Q9WU40;Q9WU40-2	118;118;118;118	Lemd3;Lemd3;Lemd3;Lemd3	S	ESPVAGGSGGAAAVP	0	0	0	0	0	0	0	95.8316	0	307.66	0	0
D3YU56;E9QP59;Q9WU40;Q9WU40-2	129;129;129;129	Lemd3;Lemd3;Lemd3;Lemd3	S	AAVPAAGSKVLLGFS	0	0	0	0	57.9015	359.655	0	0	0	0	0	0
D3YU56;E9QP59;Q9WU40;Q9WU40-2	145;145;145;145	Lemd3;Lemd3;Lemd3;Lemd3	S	DESDVEASPREQAGG	0	0	0	0	0	0	0	0	0	40.7965	0	0
D3YU56;E9QP59;Q9WU40;Q9WU40-2	335;335;338;338	Lemd3;Lemd3;Lemd3;Lemd3	S	AAGSLDRSRNLEEAA	0	0	0	0	0	0	0	0	83.5459	99.7718	0	268.617
D3YU56;E9QP59;Q9WU40;Q9WU40-2	440;440;443;443	Lemd3;Lemd3;Lemd3;Lemd3	S	NHANHTGSNHTYLKT	0	52.9909	0	0	0	0	0	26.2862	0	0	0	124.229
D3YU56;E9QP59;Q9WU40;Q9WU40-2	444;444;447;447	Lemd3;Lemd3;Lemd3;Lemd3	Y	HTGSNHTYLKTAYGK	0	0	0	0	0	0	0	0	0	7.9573	0	0
D3YU56;E9QP59;Q9WU40;Q9WU40-2	806;784;809;787	Lemd3;Lemd3;Lemd3;Lemd3	S	FHLDRRNSPPNSLTP	0	107.964	0	0	0	0	0	0	0	0	0	523.678
D3YU56;E9QP59;Q9WU40;Q9WU40-2	909;887;912;890	Lemd3;Lemd3;Lemd3;Lemd3	T	HRFPQALTCNTPLKP	0	0	60.1982	0	0	0	0	0	0	0	0	1278.43
D3YU56;E9QP59;Q9WU40;Q9WU40-2	912;890;915;893	Lemd3;Lemd3;Lemd3;Lemd3	T	PQALTCNTPLKPANK	0	0	438.957	0	0	0	0	0	1033.44	0	0	1281.03
D3YU57	12	Thegl	S	NRRPRRHSPRPAQQS	0	0	4965.46	0	0	0	0	0	0	0	0	3296.33
D3YU57	19	Thegl	S	SPRPAQQSPQAAHPV	0	0	0	0	0	0	0	0	0	0	0	67.7708
D3YU58;Q9WVM3	92;92	Anapc7;Anapc7	T	STGNSASTPQSQCLP	0	0	0	0	0	0	0	0	0	0	0	57.0103
D3YU58;Q9WVM3	226;226	Anapc7;Anapc7	S	RAINTICSLEKKSLL	0	541.664	0	0	0	0	0	0	0	0	0	0
D3YU60;E9QJW0;Q91VS7	65;139;65	Mgst1;Mgst1;Mgst1	T	NAKKFVRTDEKVERV	0	0	0	0	0	185.758	0	0	0	0	0	0
D3YU81	139	Rfx8	S	EETCENHSPIKKDPM	0	0	1104.74	0	0	0	0	0	0	0	0	215.084
D3YU81	496	Rfx8	S	CASRNVESPQVTLKH	0	0	1165.29	0	0	0	0	178.683	0	0	0	3214.28
D3YU88;D3Z5E5;E9PUQ3	51;51;51	Nkapd1;Nkapd1;Nkapd1	T	YQGTRRNTVPSSSSR	0	0	0	0	0	0	141.503	0	0	0	0	0
D3YU88;D3Z5E5;E9PUQ3	138;138;138	Nkapd1;Nkapd1;Nkapd1	S	ITNGKKPSPQVKSSA	14979.9	3438.67	5015.61	5557.52	9369.12	10913.3	9050.43	9035.86	9454.98	15532.7	14893.4	8105.38
D3YU89;D3Z1U0;E9QL53;F6SBR5;P49025;P49025-4;P49025-5	439;439;439;439;439;439;439	Cit;Cit;Cit;Cit;Cit;Cit;Cit	S	SVVSSLDSPAKVSSM	233.608	0	12274.2	0	0	0	0	0	5442.1	5189.15	768.259	13149.6
D3YU89;D3Z1U0;E9QL53;F6SBR5;P49025;P49025-4;P49025-5	479;479;479;479;479;479;479	Cit;Cit;Cit;Cit;Cit;Cit;Cit	S	TRLHRRVSEVEAVLS	0	42069.8	222.019	45.5095	466.39	35.2173	147.349	0	1854.98	711.873	0	228.723
D3YU89;D3Z1U0;E9QL53;F6SBR5;P49025;P49025-4;P49025-5	581;581;581;581;581;581;581	Cit;Cit;Cit;Cit;Cit;Cit;Cit	S	LVSARRRSDLYESEL	0	1225.26	149.893	0	0	0	0	0	350.705	1143.94	0	456.24
D3YU89;D3Z1U0;E9QL53;F6SBR5;P49025;P49025-4;P49025-5	682;682;682;682;682;682;682	Cit;Cit;Cit;Cit;Cit;Cit;Cit	S	LHNREDSSEGIKKKL	0	2084.86	0	0	0	0	0	0	0	0	0	0
D3YU89;D3Z1U0;E9QL53;F6SBR5;P49025;P49025-4;P49025-5	1346;1304;1331;1289;1288;1346;1331	Cit;Cit;Cit;Cit;Cit;Cit;Cit	S	ATDHPHPSTPATARQ	0	1953.84	0	0	0	0	0	0	0	0	0	0
D3YU89;D3Z1U0;E9QL53;F6SBR5;P49025;P49025-4;P49025-5	1347;1305;1332;1290;1289;1347;1332	Cit;Cit;Cit;Cit;Cit;Cit;Cit	T	TDHPHPSTPATARQQ	0	3238.34	1238.82	0	0	0	0	0	583.357	3513.51	0	1319.77
D3YU89;D3Z1U0;E9QL53;F6SBR5;P49025;P49025-4;P49025-5	1350;1308;1335;1293;1292;1350;1335	Cit;Cit;Cit;Cit;Cit;Cit;Cit	T	PHPSTPATARQQIAM	0	0	0	0	0	0	0	0	0	0	0	162.473
D3YU89;D3Z1U0;E9QL53;F6SBR5;P49025;P49025-4;P49025-5	1358;1316;1343;1301;1300;1358;1343	Cit;Cit;Cit;Cit;Cit;Cit;Cit	S	ARQQIAMSAIVRSPE	0	4032.55	0	0	0	0	0	129.95	4492.42	6127.23	0	0
D3YU89;D3Z1U0;E9QL53;F6SBR5;P49025;P49025-4;P49025-5	1363;1321;1348;1306;1305;1363;1348	Cit;Cit;Cit;Cit;Cit;Cit;Cit	S	AMSAIVRSPEHQPSA	0	75884.1	6243.53	0	1155.97	0	0	96.5615	21.2248	5638.31	0	9607.17
D3YU89;D3Z1U0;E9QL53;F6SBR5;P49025;P49025-4;P49025-5	1369;1327;1354;1312;1311;1369;1354	Cit;Cit;Cit;Cit;Cit;Cit;Cit	S	RSPEHQPSAMSLLAP	0	12210.3	0	0	0	0	0	77.7036	36.6616	0	0	0
D3YU89;D3Z1U0;E9QL53;F6SBR5;P49025;P49025-4;P49025-5	1384;1342;1369;1327;1326;1384;1369	Cit;Cit;Cit;Cit;Cit;Cit;Cit	S	PSSRRKESSTPEEFS	0	0	0	0	246.768	0	755.316	0	1635.84	0	810.335	0
D3YU89;D3Z1U0;E9QL53;F6SBR5;P49025;P49025-4;P49025-5	1386;1344;1371;1329;1328;1386;1371	Cit;Cit;Cit;Cit;Cit;Cit;Cit	T	SRRKESSTPEEFSRR	0	0	0	0	0	0	0	0	0	0	0	175.969
D3YU89;D3Z1U0;E9QL53;F6SBR5;P49025;P49025-4;P49025-5	1473;1431;1458;1416;1415;1473;1458	Cit;Cit;Cit;Cit;Cit;Cit;Cit	S	FCRDKMNSPGLQSKE	0	14516.2	1518.67	0	380.162	0	0	302.089	1143.03	2518.14	0	3885.74
D3YU89;D3Z1U0;E9QL53;F6SBR5;P49025;P49025-4;P49025-5	1898;1856;1883;1841;1840;1913;1883	Cit;Cit;Cit;Cit;Cit;Cit;Cit	S	IEIQARSSLGSPARA	0	681	0	0	0	0	0	0	0	0	0	0
D3YU89;D3Z1U0;E9QL53;F6SBR5;P49025;P49025-4;P49025-5	1956;1914;1941;1899;1898;1971;1941	Cit;Cit;Cit;Cit;Cit;Cit;Cit	S	TEQHRVPSTSRSSPN	0	1558.72	0	0	0	0	0	0	61.176	0	0	0
D3YU89;D3Z1U0;E9QL53;F6SBR5;P49025;P49025-4;P49025-5	1961;1919;1946;1904;1903;1976;1946	Cit;Cit;Cit;Cit;Cit;Cit;Cit	S	VPSTSRSSPNKRGPP	0	2686.17	398.559	0	0	0	0	0	0	236.658	0	0
D3YU89;D3Z1U0;E9QL53;F6SBR5;P49025;P49025-4;P49025-5	1980;1938;1965;1923;1922;1995;1965	Cit;Cit;Cit;Cit;Cit;Cit;Cit	S	HITKRVASSPAPPEG	0	1548.8	0	0	0	0	0	529.564	0	7097.5	0	0
D3YU89;D3Z1U0;E9QL53;F6SBR5;P49025;P49025-4;P49025-5	1981;1939;1966;1924;1923;1996;1966	Cit;Cit;Cit;Cit;Cit;Cit;Cit	S	ITKRVASSPAPPEGP	0	0	2881.69	0	0	0	391.178	0	2153.47	3634.19	0	4969.93
D3YU89;D3Z1U0;E9QL53;F6SBR5;P49025;P49025-4;P49025-5	1989;1947;1974;1932;1931;2004;1974	Cit;Cit;Cit;Cit;Cit;Cit;Cit	S	PAPPEGPSHPREPST	0	3158.82	1032.24	0	0	0	0	0	1370.06	2404.4	0	1849.52
D3YU89;D3Z1U0;E9QL53;F6SBR5;P49025;P49025-4;P49025-5	2014;1972;1999;1957;1956;2029;1999	Cit;Cit;Cit;Cit;Cit;Cit;Cit	S	TELRRDKSPGRPLER	1940.8	25116.3	46881	1787.84	5732.54	1804.14	4682.88	6109.61	20942.3	27346.1	4896.65	61639.3
D3YU89;D3Z1U0;E9QL53;F6SBR5;P49025;P49025-4;P49025-5	2036;1994;2021;1979;1978;2051;2021	Cit;Cit;Cit;Cit;Cit;Cit;Cit	S	LSTRRERSPGRLFED	169.597	14170.9	7607.06	307.978	913.448	0	594.789	1278.08	3203.89	4250.98	398.62	12043.3
D3YUB6	17	Btbd8	S	APVALLSSPGHGRKG	0	0	608.86	0	0	0	67.0624	0	0	0	0	2274.41
D3YUB6	732	Btbd8	S	ELLASMGSVDETKEN	0	8759.07	0	0	0	0	0	0	51.9988	0	0	0
D3YUB6	756	Btbd8	S	GKPYVSDSPGQMVSN	0	1594.14	0	0	0	0	0	0	0	0	0	0
D3YUB6	811	Btbd8	S	RGDGKGLSASAPQTA	0	235.052	0	0	0	0	0	0	0	0	0	0
D3YUB6	813	Btbd8	S	DGKGLSASAPQTAAK	0	2521.07	0	0	0	0	113.499	0	0	0	0	0
D3YUB6	837	Btbd8	S	AAQPRTKSAPPTLAQ	0	0	0	0	0	0	0	0	0	0	0	518.301
D3YUB6	852	Btbd8	S	AQGSQGESPHSVKSS	0	3395.08	0	0	0	0	0	0	0	0	0	0
D3YUB6	865	Btbd8	S	SSVSSRQSDENVTRL	0	2217.72	0	0	0	0	0	0	0	0	0	0
D3YUB6	993	Btbd8	S	PCRPQPQSPLGSQEK	0	10754.7	0	0	0	0	0	0	0	0	0	0
D3YUB6	1262	Btbd8	S	DFLGRSSSDTSTPEE	0	4553.23	0	0	0	0	0	0	0	0	0	0
D3YUB6	1265	Btbd8	S	GRSSSDTSTPEELKV	0	464.157	0	0	0	0	0	0	0	0	0	0
D3YUB6	1295	Btbd8	S	GGDHQIHSASDDEIP	0	13229.4	372.304	0	0	0	0	281.075	0	0	0	0
D3YUB6	1297	Btbd8	S	DHQIHSASDDEIPRK	0	8546.13	0	0	16.8431	0	0	0	53.6197	0	0	0
D3YUB6	1471	Btbd8	S	NGGYKNESFLLNSRS	0	2163.25	0	0	0	0	0	0	0	0	0	894.018
D3YUB6	1563	Btbd8	S	PKISSVKSLDSCPSQ	0	6130.59	0	0	0	0	0	0	0	0	0	0
D3YUB6	1584	Btbd8	T	QVKESRPTPPKGANN	0	40089.5	0	0	0	0	0	0	0	0	0	0
D3YUC5	210	Fnip2	T	YNLGPFRTGSNLGLL	0	0	0	0	0	0	0	0	0	170.33	0	0
D3YUC5	212	Fnip2	S	LGPFRTGSNLGLLQV	0	0	0	0	545.787	1219.52	462.842	476.887	649.207	0	670.271	0
D3YUC5	241	Fnip2	S	LRLTRSASFFAAHST	0	247.494	0	0	0	956.546	190.359	718.946	86.7121	0	0	188.922
D3YUC5	301	Fnip2	T	RRWLRSQTTSLENGI	0	0	0	0	0	0	0	0	0	199.79	0	0
D3YUC5	303	Fnip2	S	WLRSQTTSLENGIFP	0	0	0	0	0	0	0	0	0	0	0	53.8973
D3YUC5	618	Fnip2	S	QGTAERRSPEPTVVA	0	0	0	0	0	576.819	177.29	0	63.2709	581.128	0	265.792
D3YUC5	689	Fnip2	S	QEATQDCSSSPPSCE	0	0	0	0	0	0	0	0	0	39.7661	0	0
D3YUC5	691	Fnip2	S	ATQDCSSSPPSCEVP	0	0	0	0	0	192.934	0	0	101.466	0	0	0
D3YUC5	753	Fnip2	S	FHIGSSISPESDFES	0	537.23	0	0	0	0	0	0	0	695.495	0	0
D3YUE6;D3YWV9;Q9DAN6	75;75;75	Gtsf1;Gtsf1;Gtsf1	S	ISSCDDKSCIEQDVV	0	0	0	0	0	0	0	0	0	0	0	233.1
D3YUE7;Q8CB44	451;476	Gramd4;Gramd4	S	LQTASSRSYVSSAPA	0	0	0	1257.28	0	0	362.628	0	1140.59	1554.29	0	142.854
D3YUE7;Q8CB44	452;477	Gramd4;Gramd4	Y	QTASSRSYVSSAPAG	0	0	93.072	1090.4	712.209	514.258	25.971	730.64	0	0	0	0
D3YUE7;Q8CB44	461;486	Gramd4;Gramd4	S	SSAPAGLSKDEDAGR	0	303.207	0	0	0	0	0	0	0	0	0	0
D3YUJ3	85	Ccnyl1	S	PEDLALESNPSDHPR	0	0	3146.55	0	0	0	776.974	0	0	0	0	1541.92
D3YUJ3	94	Ccnyl1	S	PSDHPRASTIFLSKS	4525.55	4853.14	10312.6	10455	7258.55	5728.81	19659.5	7055.55	9306.5	4620.43	11020.1	2879.73
D3YUJ3	95	Ccnyl1	T	SDHPRASTIFLSKSQ	0	2872.99	571.297	2517.57	434.827	303.436	1005.34	296.533	262.796	197.342	336.01	633.084
D3YUJ3	99	Ccnyl1	S	RASTIFLSKSQTDVR	0	170.961	461.077	66.9717	0	0	315.655	0	89.1547	0	0	597.075
D3YUJ3	111	Ccnyl1	S	DVREKRKSNHLNHVS	13815.2	15122.8	13319.1	10911.1	9687.24	8105.7	18475.9	11399.9	15121.3	8228.39	25684.5	12789.8
D3YUJ3	118	Ccnyl1	S	SNHLNHVSPGQLTKK	6499.36	13996.7	144211	6861.05	5774.3	1339.44	3023.18	15467.7	3338.91	1491.4	4037.07	139886
D3YUJ3	123	Ccnyl1	T	HVSPGQLTKKYSSCS	0	2291.88	1907.67	22.8974	0	0	0	0	0	729.959	1515.54	0
D3YUJ3	126	Ccnyl1	Y	PGQLTKKYSSCSTIF	9288.77	85126.8	3605.53	6274.88	6595.45	0	11246.3	0	0	326.197	8667.97	89637.3
D3YUJ3	127	Ccnyl1	S	GQLTKKYSSCSTIFL	0	85545.9	79290.6	0	0	0	0	0	0	4507.47	0	0
D3YUJ3	128	Ccnyl1	S	QLTKKYSSCSTIFLD	0	85459.2	79224.7	0	0	2491.38	10870.2	9130.18	5712.02	4512.71	0	86554
D3YUJ3	140	Ccnyl1	S	FLDDSTVSQPNLRTT	0	0	0	0	0	0	0	0	0	370.495	0	0
D3YUJ3	350	Ccnyl1	S	CRAAMRRSLSADNFI	9073.75	0	113691	4587.94	2293.79	2736.19	19761.5	31510.4	0	0	0	0
D3YUJ3	352	Ccnyl1	S	AAMRRSLSADNFIGI	65798.2	278701	166989	49432.7	28155.4	13407.6	30534.2	47895	22058.7	16204.3	60489.1	258456
D3YUL8	129	Inpp4a	T	VKDRSQGTMYLLGSG	0	3443.72	0	0	0	0	0	0	0	0	0	0
D3YUL8	186	Inpp4a	S	QQPPVTRSLDTVNGR	0	928.693	0	0	0	0	0	93.5378	36.3636	0	0	97.8714
D3YUL8	389	Inpp4a	T	FEEAKKHTSSSGQSI	0	0	0	0	0	0	0	0	0	97.9229	0	0
D3YUL8	390	Inpp4a	S	EEAKKHTSSSGQSII	0	0	0	0	0	0	484.139	0	0	0	0	0
D3YUL8	395	Inpp4a	S	HTSSSGQSIIYIPQD	0	0	0	0	0	212.941	0	0	245.45	0	0	0
D3YUL8	437	Inpp4a	T	AAKDRSATGLERTLA	0	4650.12	0	0	0	0	0	0	0	0	0	0
D3YUL8	482	Inpp4a	S	DYIASKASPTSTEEE	1501.74	11454.3	306.01	520.711	319.534	502.714	958.118	311.941	1830.17	721.089	4216.08	689.18
D3YUL8	950	Inpp4a	S	SRKYAFNSLQLKAFP	0	12887.2	0	519.613	293.187	71.8969	686.096	95.5021	294.383	330.374	180.067	171.28
D3YUM1;Q91YT0	25;34	Ndufv1;Ndufv1	S	PKKTSFGSLKDEDRI	0	0	0	0	0	0	0	0	87.3408	0	0	0
D3YUN3;F6QC77;Q9WUZ5	42;52;58	Tnni1;Tnni1;Tnni1	S	TLQTRGLSLSALQDL	1199.15	0	1654.99	594.981	0	0	789.516	0	0	0	0	224.06
D3YUP0;F8WI64;Q0P5W1;Q0P5W1-3	26;26;26;26	Vps8;Vps8;Vps8;Vps8	S	VEEELSKSFNLEASL	0	218.861	18.6206	0	40.8305	6.33204	63.0761	0	25.6803	31.1397	79.2301	86.811
D3YUP0;F8WI64;Q0P5W1;Q0P5W1-3	32;32;32;32	Vps8;Vps8;Vps8;Vps8	S	KSFNLEASLSKFSCL	0	0	0	0	0	350.289	0	88.6683	72.7503	0	0	0
D3YUP0;F8WI64;Q0P5W1;Q0P5W1-3	34;34;34;34	Vps8;Vps8;Vps8;Vps8	S	FNLEASLSKFSCLDL	0	0	0	0	199.451	0	112.847	0	0	137.859	0	0
D3YUP0;F8WI64;Q0P5W1;Q0P5W1-3	37;37;37;37	Vps8;Vps8;Vps8;Vps8	S	EASLSKFSCLDLDKE	0	0	0	355.674	281.214	844.851	299.006	323.276	201.815	211.232	466.286	107.43
D3YUP0;F8WI64;Q0P5W1;Q0P5W1-3	1339;1309;1309;1337	Vps8;Vps8;Vps8;Vps8	S	TSSQVKMSPSYHQSK	0	2447.71	0	0	26.9236	52.5373	27.7255	0	11.6346	36.3674	0	197.426
D3YUP5	19	Exoc3l2	T	PKVPRAGTLPLRSSR	245.707	0	0	298.708	4315.79	668.05	995.776	1164.54	707.524	1595.77	0	77.3703
D3YUP5	25	Exoc3l2	S	GTLPLRSSRNPFEDT	0	0	0	0	173.538	0	0	0	97.9819	0	0	0
D3YUP5	56	Exoc3l2	T	TSCRRRATLEKLAGL	0	0	0	0	2152.95	423.223	0	348.968	884.034	103.879	0	20.6857
D3YUP5	78	Exoc3l2	S	TSGRRAGSPGDGQVR	151.234	0	0	0	5793.12	1080.28	134.955	727.834	1427.47	453.192	0	80.4412
D3YUP5	99	Exoc3l2	S	LAPGIRRSSADFGLL	0	0	1824.09	3316.24	469.725	0	0	0	86.5071	0	0	0
D3YUP5	100	Exoc3l2	S	APGIRRSSADFGLLN	5191.76	0	1672.71	3305.95	36150	14324.7	3470.55	10996	21900.4	8027.63	9230.87	2141.92
D3YUP5	143	Exoc3l2	S	GPKPRRASLAERLVP	0	0	501.704	954.789	17558.5	6391.71	804.317	4724.85	5873.22	1710.36	2070.57	576.225
D3YUP5	505	Exoc3l2	S	TYISRTISMVNCGPP	0	0	0	0	1066.81	0	0	0	210.542	0	0	0
D3YUP5	725	Exoc3l2	S	VARDLELSESGALPP	0	0	0	0	2462.71	166.158	0	0	0	0	0	0
D3YUP5	727	Exoc3l2	S	RDLELSESGALPPSR	0	0	0	0	0	0	0	0	0	520.311	0	0
D3YUP5	781	Exoc3l2	S	PLRPRPPSPVRARAD	0	0	0	0	809.253	494.704	21.8337	164.443	150.419	121.456	0	0
D3YUP9;Q9R1V6-10	817;817	Adam22;Adam22	S	GKRFRPRSNSTEYLN	0	0	0	0	3.20537	0	0	0	0	0	0	0
D3YUP9;Q9R1V6-10	819;819	Adam22;Adam22	S	RFRPRSNSTEYLNPW	0	54032.6	64.2105	674.599	0	0	0	0	38.7078	105.915	0	0
D3YUQ5;Q6PDC0	12;12	Rundc3b;Rundc3b	S	SLGGLSGSRGGGGGG	0	0	0	0	0	0	0	0	22.7848	0	0	0
D3YUQ5;Q6PDC0	403;354	Rundc3b;Rundc3b	S	EGDGKQDSLNFIGEG	0	860.42	61.4311	0	0	0	0	0	0	29.0581	213.171	259.994
D3YUR6;Q8BG50	15;15	Tmem169;Tmem169	S	ESQGQLPSPHHGSLR	0	121758	1671.02	362.48	34921	1307.17	862.12	591.169	1082.01	1640.96	0	1255.7
D3YUR6;Q8BG50	35;35	Tmem169;Tmem169	S	VLALDGESTLGRRKK	0	0	0	0	0	0	0	0	0	164.497	0	0
D3YUR6;Q8BG50	47;47	Tmem169;Tmem169	S	RKKRRKDSRPESIII	0	10318	90.9278	0	466.796	10.7678	77.3224	0	166.773	147.825	0	15.692
D3YUR6;Q8BG50	51;51	Tmem169;Tmem169	S	RKDSRPESIIIYRSD	0	0	0	0	1246.19	343.959	39.603	137.251	0	10.2172	0	0
D3YUR6;Q8BG50	55;55	Tmem169;Tmem169	Y	RPESIIIYRSDNEKT	0	732.904	0	0	298.271	0	0	0	0	0	0	0
D3YUR6;Q8BG50	57;57	Tmem169;Tmem169	S	ESIIIYRSDNEKTDE	0	3871.18	0	0	515.012	0	0	0	0	0	0	0
D3YUR6;Q8BG50	101;101	Tmem169;Tmem169	Y	NMPLDSRYVTLTGTI	0	0	0	0	80.3014	0	0	0	0	0	0	0
D3YUR6;Q8BG50	107;107	Tmem169;Tmem169	T	RYVTLTGTITRGKKK	0	0	0	0	782.124	114.218	0	0	0	301.953	0	0
D3YUR6;Q8BG50	109;109	Tmem169;Tmem169	T	VTLTGTITRGKKKGQ	0	0	0	0	0	0	216.777	0	0	0	0	0
D3YUS5;E9PW37	82;100	Rasal2;Rasal2	S	KYCILTDSQLVLLNK	0	0	0	0	0	0	48.8746	0	16.9092	0	0	0
D3YUS5;E9PW37	104;122	Rasal2;Rasal2	S	GQDQQTDSTKGRCLR	0	0	2382.28	0	0	0	0	0	0	0	0	2234.82
D3YUS5;E9PW37	105;123	Rasal2;Rasal2	T	QDQQTDSTKGRCLRR	0	0	783.647	0	0	0	0	0	0	0	0	0
D3YUS5;E9PW37	115;133	Rasal2;Rasal2	S	RCLRRTVSVPSEGQF	15875.4	25180.1	6610.46	13343.7	3837.95	4677	16198.9	4295.58	6323.65	5465.17	15069.8	7232.23
D3YUS5;E9PW37	140;158	Rasal2;Rasal2	S	LEVPAERSPRRRSIS	14548	33085.1	17686.3	10764.3	5892.94	11269.5	15845	6320.54	5326.08	5603.5	11203.9	28330.7
D3YUS5;E9PW37	145;163	Rasal2;Rasal2	S	ERSPRRRSISGTSTS	16890.1	8342.76	1881.46	8201.82	3627.68	5743.38	12729.2	3619.53	3345.35	2622.11	12464.4	770.923
D3YUS5;E9PW37	164;182	Rasal2;Rasal2	S	SMDTANTSPFKVPGF	0	1400.36	598.228	0	0	0	0	0	126.325	0	0	1302.15
D3YUS5;E9PW37	194;212	Rasal2;Rasal2	S	SKLDRNTSFRLPSLR	1613.02	3559.23	934.894	2583.11	1017.3	1829.04	2921.63	1124.73	1685.42	940.136	1993.74	1675.6
D3YUS5;E9PW37	216;234	Rasal2;Rasal2	S	GLPKLKESRSHESLL	4940.64	0	0	2807.17	0	0	0	809.428	1921.15	0	0	0
D3YUS5;E9PW37	218;236	Rasal2;Rasal2	S	PKLKESRSHESLLSP	1712.08	23103.3	5924.86	0	603.306	1536.3	8586.71	1464.19	4041.89	3689.11	0	6693.63
D3YUS5;E9PW37	221;239	Rasal2;Rasal2	S	KESRSHESLLSPCSA	0	0	8698.02	250.993	0	0	7835.28	1212.81	2055.66	2546.4	0	7770.71
D3YUS5;E9PW37	224;242	Rasal2;Rasal2	S	RSHESLLSPCSAVEC	0	17990	0	777.193	0	0	0	1233.39	2325.06	0	0	0
D3YUS5;E9PW37	739;764	Rasal2;Rasal2	T	ADITKSLTNPTPIQQ	0	0	0	0	0	0	622.778	0	341.433	0	0	0
D3YUS5;E9PW37	742;767	Rasal2;Rasal2	T	TKSLTNPTPIQQQLR	14755	41876.7	9712.11	14946.5	9481.18	5491.15	33643.2	6378.04	5895.6	5948.72	19123.1	11424.4
D3YUS5;E9PW37	755;780	Rasal2;Rasal2	S	LRRFAEHSSSPNVSG	0	0	2861.09	0	411.652	2544.37	0	0	0	0	0	0
D3YUS5;E9PW37	756;781	Rasal2;Rasal2	S	RRFAEHSSSPNVSGS	0	0	0	0	0	2511.41	2808.05	0	0	0	0	0
D3YUS5;E9PW37	757;782	Rasal2;Rasal2	S	RFAEHSSSPNVSGSL	0	2927.52	0	0	0	0	0	0	1326.52	0	0	0
D3YUS5;E9PW37	761;786	Rasal2;Rasal2	S	HSSSPNVSGSLSSGL	0	0	0	0	0	0	51.6395	0	0	0	0	0
D3YUS5;E9PW37	763;788	Rasal2;Rasal2	S	SSPNVSGSLSSGLQR	2351.45	5099.2	3896.96	3295.79	2106.51	4277.07	7982.21	2302.12	1424.66	1041.35	2571.5	4839.82
D3YUS5;E9PW37	766;791	Rasal2;Rasal2	S	NVSGSLSSGLQRICE	0	2635.39	0	0	0	0	0	0	0	0	0	0
D3YUS5;E9PW37	785;810	Rasal2;Rasal2	S	SDLHKLKSPSQDNTD	228.238	4416.72	547.686	0	592.864	180.211	804.812	0	604.41	197.129	0	1286.93
D3YUS5;E9PW37	787;812	Rasal2;Rasal2	S	LHKLKSPSQDNTDSY	187.853	5720.86	363.363	0	585.819	179.561	0	0	745.704	282.977	760.385	1138.77
D3YUS5;E9PW37	791;816	Rasal2;Rasal2	T	KSPSQDNTDSYFRGK	0	3015.68	0	0	0	0	0	0	0	0	0	0
D3YUS5;E9PW37	822;847	Rasal2;Rasal2	S	EKDEKENSLPNGRSI	2169.55	10036.6	3223.22	4334.89	2953.19	5672.49	4469.39	2076.91	2550.01	716.501	2815.75	6873.53
D3YUS5;E9PW37	858;883	Rasal2;Rasal2	S	VPMRLAGSQLSITQV	157.416	75.0323	337.264	309.993	202.21	262.206	756.856	219.409	275.979	106.324	957.57	1498.09
D3YUS5;E9PW37	861;886	Rasal2;Rasal2	S	RLAGSQLSITQVASI	0	433.233	121.187	0	71.876	190.247	541.418	0	122.655	0	0	277.032
D3YUS5;E9PW37	863;888	Rasal2;Rasal2	T	AGSQLSITQVASIKQ	0	196.807	0	0	0	0	0	0	0	0	0	0
D3YUS5;E9PW37	867;892	Rasal2;Rasal2	S	LSITQVASIKQLRET	0	0	200.417	0	0	0	58.7194	0	0	0	0	481.616
D3YUS5;E9PW37	880;905	Rasal2;Rasal2	S	ETQSTPQSAPQVRRP	0	479.824	13419.6	866.587	179.392	2740.5	4555.57	2348.35	171.342	80.2091	430.474	32175.5
D3YUS5;E9PW37	908;933	Rasal2;Rasal2	Y	LSFQNPVYHLNNPVP	0	0	204.062	0	0	88.0658	0	76.2069	52.9736	0	0	555.434
D3YUS5;E9PW37	925;950	Rasal2;Rasal2	S	PKASADSSLENLSTA	362.243	3578.48	1314.94	605.232	0	75.6411	472.887	216.467	62.0695	0	0	1700.6
D3YUS5;E9PW37	952;977	Rasal2;Rasal2	S	LSGPSNSSMEDFTKR	0	2288.1	717.455	85.9736	293.427	276.949	495.579	69.8487	0	0	0	810.719
D3YUS5;E9PW37	957;982	Rasal2;Rasal2	T	NSSMEDFTKRSSHSE	0	598.295	0	0	0	0	0	0	0	0	0	0
D3YUS5;E9PW37	960;985	Rasal2;Rasal2	S	MEDFTKRSSHSEDFS	2371.27	50.5118	1320.48	2122.65	916.604	1276.86	1699.14	297.713	649.521	72.7863	1780.9	1192.85
D3YUS5;E9PW37	961;986	Rasal2;Rasal2	S	EDFTKRSSHSEDFSR	1736.92	0	0	1447.9	0	0	0	0	0	0	0	0
D3YUS5;E9PW37	963;988	Rasal2;Rasal2	S	FTKRSSHSEDFSRRH	0	0	469.796	0	334.766	224.681	615.42	130.414	307.514	0	926.054	942.288
D3YUS5;E9PW37	986;1011	Rasal2;Rasal2	S	LALPRQNSTGQSQIR	6089.4	20552.9	5113.62	12770	5060.46	8705.26	6669.91	6237.48	6171.72	3419.99	7505.34	10648.8
D3YUS5;E9PW37	987;1012	Rasal2;Rasal2	T	ALPRQNSTGQSQIRK	2279.68	0	0	0	0	0	0	0	0	0	0	0
D3YUS5;E9PW37	998;1023	Rasal2;Rasal2	S	QIRKLDHSGLGARAK	688.085	0	641.891	908.61	248.416	380.508	1435.77	730.894	194.483	1624.24	0	810.926
D3YUS5;E9PW37	1013;1038	Rasal2;Rasal2	S	APPSLPHSASLRSTG	2272.63	0	0	0	0	0	0	0	0	0	0	0
D3YUS5;E9PW37	1015;1040	Rasal2;Rasal2	S	PSLPHSASLRSTGSM	2237.24	24783.1	2410.1	6723.31	2634.71	3120.42	1344.83	0	1656.44	681.633	2503.4	4293.74
D3YUS5;E9PW37	1046;1071	Rasal2;Rasal2	S	RSRQQSSSSRESPVP	0	0	0	0	0	0	0	1321.4	0	0	0	0
D3YUS5;E9PW37	1047;1072	Rasal2;Rasal2	S	SRQQSSSSRESPVPK	0	13829.7	0	0	0	0	0	0	0	0	0	0
D3YUS5;E9PW37	1050;1075	Rasal2;Rasal2	S	QSSSSRESPVPKVRA	3931.55	21348.6	6734.58	7788.42	3410.97	4488.02	10763.2	2540.87	2888.39	1232.18	5388.19	9102.29
D3YUS5;E9PW37	1063;1088	Rasal2;Rasal2	T	RAIQRQQTQQVQSPV	0	2927.21	227.15	642.787	162.989	232.384	0	0	103.763	86.0413	460.059	0
D3YUS5;E9PW37	1068;1093	Rasal2;Rasal2	S	QQTQQVQSPVDSATM	0	4728.22	0	166.72	275.222	0	277.692	169.727	291.324	183.967	0	342.244
D3YUS5;E9PW37	1076;1101	Rasal2;Rasal2	S	PVDSATMSPVERTAA	0	9324.64	1038.63	140.596	0	0	480.943	0	0	145.823	103.5	2256.61
D3YUS5;E9PW37	1213;1238	Rasal2;Rasal2	S	AQEKRIVSLDSANTR	0	0	0	0	67.1769	0	0	0	0	0	0	323.881
D3YUS5;E9PW37	1241;1266	Rasal2;Rasal2	S	MQVRNGISPTNPTKL	522.339	1547.96	0	0	513.338	362.831	846.386	130.322	340.633	0	0	1171.61
D3YUU4;D3YVA8;D3YZN0;D3Z448;D3Z6L5;Q61124;Q6PAH4;S4R2L1	14;14;14;14;14;14;14;14	Cln3;Cln3;Cln3;Cln3;Cln3;Cln3;Cln3;Cln3	S	SWRRLEDSEREETDS	0	0	1292.73	0	0	0	199.105	0	0	486.037	1	153.576
D3YUV1;Q99J45	2;2	Nrbp1;Nrbp1	S	______MSEGESQTV	11125.8	63746.8	17780.7	18222.1	6162.22	7120.16	9893.55	5818.14	10025.7	17046.2	13131.6	25761.3
D3YUV1;Q99J45	6;6	Nrbp1;Nrbp1	S	__MSEGESQTVVSSG	581.371	0	0	0	0	0	0	0	0	0	445.335	0
D3YUV1;Q99J45	8;8	Nrbp1;Nrbp1	T	MSEGESQTVVSSGSD	141.808	0	447.5	81.9343	0	0	0	0	0	0	0	0
D3YUV1;Q99J45	12;12	Nrbp1;Nrbp1	S	ESQTVVSSGSDPKVE	0	0	0	0	0	0	0	0	160.583	0	0	0
D3YUV1;Q99J45	14;14	Nrbp1;Nrbp1	S	QTVVSSGSDPKVESS	1526.3	10461.6	2422.65	2942.54	1242.92	1543.67	1238.34	1094.51	1569.89	2338.77	1984.6	4559.99
D3YUV1;Q99J45	410;402	Nrbp1;Nrbp1	Y	EDVRNGIYPLTAFGL	0	0	0	0	0	0	166.934	0	328.177	769.697	0	0
D3YUV1;Q99J45	430;422	Nrbp1;Nrbp1	S	PQQEEVTSPVVPPSV	0	8547.41	0	0	0	0	0	0	0	0	0	32.4108
D3YUV1;Q99J45	439;431	Nrbp1;Nrbp1	T	VVPPSVKTPTPEPAE	0	0	0	54057.7	159.68	32406.4	35746.4	0	0	49804.6	43263.9	1388.23
D3YUV1;Q99J45	441;433	Nrbp1;Nrbp1	T	PPSVKTPTPEPAEVE	29527.6	74221.8	64941.7	52843.6	34821.6	31786.7	35469	25701.2	44025.9	49688.4	70080.9	71283
D3YUV9;D3Z729;D3Z730;G3X9H1;M0QWD1;Q0P688;Q3UUT0;Q8BMB3	68;68;63;68;63;63;68;68	Eif4e2;Eif4e2;Eif4e2;Eif4e2;Eif4e2;Eif4e2;Eif4e2;Eif4e2	T	TFWYSRRTPGRPTSS	0	0	0	0	0	0	0	0	110.799	19.3882	0	0
D3YUV9;D3Z729;D3Z730;G3X9H1;M0QWD1;Q0P688;Q3UUT0;Q8BMB3	75;75;70;75;70;70;75;75	Eif4e2;Eif4e2;Eif4e2;Eif4e2;Eif4e2;Eif4e2;Eif4e2;Eif4e2	S	TPGRPTSSQSYEQNI	0	0	0	0	0	0	114.471	0	0	0	0	0
D3YUZ0	319	Ccdc83	S	GSNHGTSSPEIQPKK	0	0	2963.93	0	0	0	0	0	0	0	0	553.093
D3YUZ2;D3YVN4;Q8CDV6	12;33;9	Ccdc63;Ccdc63;Ccdc63	S	KKVRRKGSSGLSELS	0	0	5952.03	0	0	0	0	0	0	0	0	5697.1
D3YUZ2;D3YVN4;Q8CDV6	243;264;240	Ccdc63;Ccdc63;Ccdc63	S	DRQQKDISQYNLEIR	0	0	0	0	0	0	0	0	0	0	0	360.475
D3YUZ2;D3YVN4;Q8CDV6	547;568;544	Ccdc63;Ccdc63;Ccdc63	S	KELQDTMSEKGDEIR	0	0	5749.02	0	0	0	0	0	0	0	0	5138.44
D3YUZ5;Q8BHL7	47;75	Cdc42se1;Cdc42se1	S	NHRDRPWSNSRAL__	0	0	0	0	444.854	0	1101.71	640.229	1477.43	1183.83	0	0
D3YUZ8	299	Dlg2	S	EDDYTSHSQHSTATR	0	1128.82	0	0	0	0	0	0	0	0	0	0
D3YV10	181	Ccdc13	S	MASAKPPSKGATDAG	0	0	3991.77	0	0	0	344.441	191.222	0	0	0	7874.3
D3YV10	204	Ccdc13	T	GDRALLETPEVKALQ	0	0	1249.82	0	0	0	201.77	0	0	0	0	2529.63
D3YV10	296	Ccdc13	S	KPAGSSSSEVPLSSD	0	0	3041.53	0	0	0	0	0	0	0	0	4712.22
D3YV10	301	Ccdc13	S	SSSEVPLSSDSRKMT	0	0	600.687	0	0	0	0	0	0	0	0	860.077
D3YV10	428	Ccdc13	S	SEAQRSSSLVAQLRA	0	0	1345.77	0	0	0	142.615	106.867	0	0	0	2316.27
D3YV10	469	Ccdc13	S	KGGGEGASPADARFP	0	0	2995.08	0	0	0	0	0	0	0	0	3638.67
D3YV10	485	Ccdc13	S	DQTPITNSPASAGDH	0	0	8855.44	0	0	0	0	0	0	0	0	15120.6
D3YV10	501	Ccdc13	S	GRLGSSRSVTSLGHT	0	0	185.271	0	0	0	0	0	0	0	0	245.448
D3YV10	504	Ccdc13	S	GSSRSVTSLGHTLVE	0	0	248.995	0	0	0	0	0	0	0	0	0
D3YV10	518	Ccdc13	S	ESALTRPSLPSPHGT	0	0	0	0	0	0	0	9.31902	0	0	0	2079.01
D3YV10	521	Ccdc13	S	LTRPSLPSPHGTSPR	0	0	3133.72	0	0	0	19.7404	9.31902	1.83864	0	0	4856.93
D3YV10	525	Ccdc13	T	SLPSPHGTSPRFSDS	0	0	0	0	0	0	117.037	0	0	21.4879	0	0
D3YV10	526	Ccdc13	S	LPSPHGTSPRFSDSP	0	0	1391.41	0	0	0	47.5707	0	0	67.5686	0	2993.76
D3YV10	532	Ccdc13	S	TSPRFSDSPEQKGWQ	0	0	24257.8	0	0	0	514.713	2048.66	0	0	0	33412.6
D3YV10	609	Ccdc13	S	RLEPSRASVSQKTKN	0	0	177.464	0	0	0	0	0	0	0	0	589.203
D3YV10	629	Ccdc13	S	AANTKPNSAGSAKKD	0	0	8975.95	0	0	0	928.757	0	0	0	0	4882.15
D3YV10	637	Ccdc13	S	AGSAKKDSSSTQLCD	0	0	993.873	0	0	0	0	0	0	0	0	1658.89
D3YV10	638	Ccdc13	S	GSAKKDSSSTQLCDM	0	0	3571.53	0	0	0	0	0	0	0	0	4155.43
D3YV10	674	Ccdc13	S	ILRDALGSALRGKEE	0	0	43.3874	0	0	0	40.3302	0	0	0	0	122.251
D3YV13;E9Q3J1;Q80V91	186;183;183	Dtx3;Dtx3;Dtx3	S	TLEKCRHSFCEGCIT	0	195.67	289.229	331.708	269.937	0	413.038	0	220.116	135.472	0	180.636
D3YV16;Q923S9	45;73	Rab30;Rab30	S	AGQERFRSITQSYYR	0	0	0	0	0	0	146.339	0	47.151	1156.34	0	0
D3YV16;Q923S9	47;75	Rab30;Rab30	T	QERFRSITQSYYRSA	0	0	0	0	0	0	146.26	0	0	0	0	0
D3YV16;Q923S9	150;178	Rab30;Rab30	T	ISEARQNTLVNNVSS	0	0	0	0	0	0	0	58.226	0	180.342	0	82.7974
D3YV92;Q80W24	111;111	Garin2;Garin2	S	KTLLKSSSSGTLVLT	0	0	743.506	0	0	0	0	0	0	0	0	732.18
D3YV92;Q80W24	112;112	Garin2;Garin2	S	TLLKSSSSGTLVLTR	0	0	959.746	0	0	0	0	0	0	0	0	1275.67
D3YV92;Q80W24	293;293	Garin2;Garin2	S	VKMATNISGVKIVFE	0	0	2966.23	0	0	0	0	240.533	0	0	0	9076.58
D3YV92;Q80W24	361;361	Garin2;Garin2	S	TTQTPVKSKEDIYKE	0	0	774.579	0	0	0	0	0	0	0	0	1131.96
D3YV92;Q80W24	374;374	Garin2;Garin2	S	KEICDETSEENMIRL	0	0	2675.76	0	0	0	0	0	0	0	0	1154.66
D3YVA6;D3YVB2;G5E8I1;Q9DAK8;Q9DAK8-2	98;131;131;131;131	Lrrc51;Lrrc51;Lrrc51;Lrrc51;Lrrc51	S	AVLPRLRSLTLHGNP	0	0	0	0	0	0	0	0	0	0	0	507.812
D3YVC0;F6W980;Q3V3G7;Q3V3G7-2	185;55;178;186	Gramd2;Gramd2;Gramd2a;Gramd2a	S	CTHLQPSSKKSLSIR	0	0	0	0	0	0	0	0	95.3357	0	0	0
D3YVE8	92	Slc35g2	S	SGMGQFQSFAEKNIF	0	1422.26	0	0	0	0	0	0	0	0	0	0
D3YVE8	409	Slc35g2	S	DYQEILDSPIK____	0	43830.3	0	0	162.167	0	47.1151	185.192	1268.43	253.723	0	0
D3YVF0;H3BIV5	22;29	Akap5;Akap5	S	EKGPVAASPQKERQE	588.309	792096	2299.17	2486.89	22137.5	383.126	3172.42	583.261	154.043	5109.99	0	1688.58
D3YVF0;H3BIV5	34;41	Akap5;Akap5	T	RQERKTATLCFKRRK	0	160.276	0	0	0	0	141.725	0	0	0	0	0
D3YVF0;H3BIV5	79;86	Akap5;Akap5	S	QPAGAWASIKGLVTH	0	5864.12	0	0	0	0	894.73	0	82.4649	226.406	0	0
D3YVF0;H3BIV5	139;146	Akap5;Akap5	T	RSRHSKLTEDSGYVR	78.1118	8882.98	0	0	0	0	238.668	0	0	0	0	0
D3YVF0;H3BIV5	142;149	Akap5;Akap5	S	HSKLTEDSGYVRVQG	0	8036.83	0	0	0	0	286.852	0	0	0	0	0
D3YVF0;H3BIV5	144;151	Akap5;Akap5	Y	KLTEDSGYVRVQGEA	0	0	0	0	105.414	0	0	0	0	0	0	0
D3YVF0;H3BIV5	160;167	Akap5;Akap5	T	DLEIKAQTQPDDQAI	0	0	0	0	158.211	0	0	0	0	0	90.4259	88.4919
D3YVF0;H3BIV5	171;178	Akap5;Akap5	S	DQAIQAGSTQGLQEG	284.243	28517.3	0	0	127.726	0	20996	0	199.403	441.964	0	80.604
D3YVF0;H3BIV5	172;179	Akap5;Akap5	T	QAIQAGSTQGLQEGV	0	0	0	0	0	0	19191	0	0	0	0	0
D3YVF0;H3BIV5	213;220	Akap5;Akap5	S	ELELENKSSAIQMGT	0	0	0	0	0	0	663.079	0	0	0	0	0
D3YVF0;H3BIV5	220;227	Akap5;Akap5	T	SSAIQMGTPELEKET	2025.46	179065	564.648	1496.05	1658.39	133.503	30434.9	121.799	1100.85	3006.13	1503.26	447.065
D3YVF0;H3BIV5	235;242	Akap5;Akap5	S	KVITEKPSVQTQRAS	0	446.235	0	739.34	0	0	19419.1	0	322.332	0	0	0
D3YVF0;H3BIV5	238;245	Akap5;Akap5	T	TEKPSVQTQRASLLE	0	0	0	0	0	0	43.5468	0	0	0	0	0
D3YVF0;H3BIV5	242;249	Akap5;Akap5	S	SVQTQRASLLESSAA	12680.2	10280.8	1392.73	9969.88	388.334	416.271	163020	973.023	3250.24	2198.59	5738.45	1017.58
D3YVF0;H3BIV5	251;258	Akap5;Akap5	S	LESSAAGSPRSVTSA	484.907	507972	782.926	997.067	5112.32	0	8890.6	311.469	204.969	1265.1	0	354.596
D3YVF0;H3BIV5	262;269	Akap5;Akap5	S	VTSAAPPSPATTHQH	7175.67	0	1382.87	7481.34	0	0	57521.6	0	0	5516.39	1338.95	1367.93
D3YVF0;H3BIV5	265;272	Akap5;Akap5	T	AAPPSPATTHQHSLE	0	0	0	0	0	0	1008.34	0	0	0	0	0
D3YVF0;H3BIV5	266;273	Akap5;Akap5	T	APPSPATTHQHSLEE	0	0	0	0	0	0	159.785	0	0	43.8756	0	0
D3YVF0;H3BIV5	270;277	Akap5;Akap5	S	PATTHQHSLEEPSNG	0	50054.6	0	0	116.11	0	40909.7	0	0	0	0	0
D3YVF0;H3BIV5	275;282	Akap5;Akap5	S	QHSLEEPSNGIRESA	0	0	1207.3	0	0	0	0	465.667	0	0	0	0
D3YVF0;H3BIV5	321;328	Akap5;Akap5	S	QADKRALSQAGEATA	241.637	0	0	0	0	0	7625.1	0	0	24.541	0	0
D3YVF0;H3BIV5	349;356	Akap5;Akap5	S	QAKEGKLSQAEETTV	88.1125	132.551	0	0	0	0	2478.36	0	0	0	0	0
D3YVF0;H3BIV5	365;372	Akap5;Akap5	S	QAKETVLSQAKEGEL	0	0	0	0	0	0	136.036	0	0	0	0	0
D3YVF0;H3BIV5	379;386	Akap5;Akap5	T	LSQAKKATVGQAEEA	0	0	0	0	0	0	117.431	0	0	0	0	0
D3YVF0;H3BIV5	647;654	Akap5;Akap5	S	IDTEKPRSEESKRME	0	0	0	0	0	0	46.6677	0	0	0	0	0
D3YVJ1	101	Gm5901	S	AHCTREYSPNGRAET	0	0	5763.17	0	0	0	0	0	0	0	0	7644.34
D3YVL0;D3Z3E8;E9PW39;P23249	92;19;92;19	Mov10;Mov10;Mov10;Mov10	S	ETGQRFESFLAERGL	0	0	196.776	0	150.091	162.193	84.9732	0	101.213	40.0683	0	186.93
D3YVL0;D3Z3E8;E9PW39;P23249	170;97;170;97	Mov10;Mov10;Mov10;Mov10	S	KRRIKPGSNISKQHR	0	0	287.386	0	345.909	650.708	0	0	367.806	118.467	0	0
D3YVL0;D3Z3E8;E9PW39;P23249	173;100;173;100	Mov10;Mov10;Mov10;Mov10	S	IKPGSNISKQHRSLL	0	0	0	0	0	0	97.2132	0	0	0	350.491	317.933
D3YVL0;D3Z3E8;E9PW39;P23249	327;254;327;254	Mov10;Mov10;Mov10;Mov10	T	AAQLKPTTPFKRPPR	0	0	127.356	0	144.324	438.096	20.7827	67.0708	131.057	238.866	0	0
D3YVL0;D3Z3E8;E9PW39;P23249	339;266;339;266	Mov10;Mov10;Mov10;Mov10	S	PPRLTRNSVLTNRIE	2865.63	1032.69	460.419	634.703	1715.34	4175.72	1632.01	3403.06	1234.28	560.395	10085.1	1644.78
D3YVL0;D3Z3E8;E9PW39;P23249	342;269;342;269	Mov10;Mov10;Mov10;Mov10	T	LTRNSVLTNRIEEGE	0	0	0	0	0	289.94	0	0	0	0	0	0
D3YVL0;D3Z3E8;E9PW39;P23249	1043;970;1043;970	Mov10;Mov10;Mov10;Mov10	S	LQGLSKLSPSTSGPR	0	0	2892.27	325.049	1070.37	4033.88	505.774	1759.64	2484.51	1923.55	1431.48	6103.42
D3YVL2;D3YVL2-2	400;400	Cfap70;Cfap70	S	NKAGGLNSPLSKPLS	0	0	12917.3	0	0	0	2340.18	2490.84	0	0	0	25051.8
D3YVL2;D3YVL2-2	434;434	Cfap70;Cfap70	S	LGELQAPSIKSQSSD	0	0	277.598	0	0	0	78.4413	0	0	0	0	828.488
D3YVL2;D3YVL2-2	815;859	Cfap70;Cfap70	S	SPKAQSESQEPMATG	0	0	2606.43	0	0	0	0	0	0	0	0	3597.92
D3YVL2;D3YVL2-2	833;877	Cfap70;Cfap70	S	EPSLVQRSSNALLKE	0	0	0	0	0	0	0	0	0	0	0	1379.99
D3YVL2;D3YVL2-2	834;878	Cfap70;Cfap70	S	PSLVQRSSNALLKEL	0	0	544.401	0	0	0	0	0	0	0	0	1414.88
D3YVS1	70	Smtn	S	TRQVEVLSLRLGVPL	0	0	185.011	10163.4	0	0	58.5113	0	0	0	0	0
D3YVS1	131	Smtn	S	SGGPSRRSSLMEPDP	0	0	0	143223	0	0	10851.2	0	0	792.1	0	50165.2
D3YVS1	132	Smtn	S	GGPSRRSSLMEPDPA	24264	0	114914	162508	469.56	0	10972.3	2509.69	7066.49	0	12174.1	50895.8
D3YVT2;Q91WE1	136;148	Snx15;Snx15	T	LPPPLIPTPPPDEAR	18429.4	44636.2	17250.5	20169.7	27145.6	20252.8	23354.2	13055.7	15092.2	27514.3	18350.1	26189
D3YVT2;Q91WE1	215;227	Snx15;Snx15	S	KEESTGPSPTHTGEL	736.808	13813.2	5772.59	0	1180.72	0	2447.22	0	0	4315.36	0	1937.41
D3YVT2;Q91WE1	217;229	Snx15;Snx15	T	ESTGPSPTHTGELAA	0	0	0	0	0	0	0	0	1528.88	0	0	0
D3YVU6;Q3U0P1	128;128	Palb2;Palb2	T	QGQLLHSTSSPDGKK	0	0	0	0	0	0	0	0	0	0	0	1578.65
D3YVU6;Q3U0P1	130;130	Palb2;Palb2	S	QLLHSTSSPDGKKEQ	0	0	1700.61	0	0	0	0	0	1195.07	1505.28	0	2705.53
D3YVU6;Q3U0P1	250;250	Palb2;Palb2	S	PSCTASNSNHSQHLE	0	0	0	0	0	0	0	179.343	0	0	0	0
D3YVU6;Q3U0P1	259;259	Palb2;Palb2	T	HSQHLEHTPPKSGCK	0	0	0	0	0	0	14.353	0	389.139	203.775	0	580.82
D3YVU6;Q3U0P1	307;307	Palb2;Palb2	S	AHGQLPGSPNSCSVN	0	0	0	0	0	0	0	0	345.569	211.762	0	742.529
D3YVU6;Q3U0P1	467;467	Palb2;Palb2	S	LLSPAEVSSPPGPAG	0	0	0	0	0	0	0	0	0	996.072	0	0
D3YVU6;Q3U0P1	468;468	Palb2;Palb2	S	LSPAEVSSPPGPAGK	0	0	0	0	0	0	0	0	1402.6	0	0	3081.99
D3YVU6;Q3U0P1	559;559	Palb2;Palb2	S	CSEKLIESPDSKNCG	0	0	529.768	0	0	0	0	0	0	948.778	0	1099.78
D3YVU6;Q3U0P1	700;700	Palb2;Palb2	S	QCNSSACSPKPDTNL	0	0	224.887	0	0	0	23.9154	287.776	575.668	366.83	0	469.75
D3YVU7;E9QL25;Q6P1G2	363;412;418	Kdm2b;Kdm2b;Kdm2b	S	PPTDDPTSPTSTPPE	0	1433.88	1791.98	0	0	0	0	0	2086.05	2615.48	0	0
D3YVU7;E9QL25;Q6P1G2	392;441;447	Kdm2b;Kdm2b;Kdm2b	S	RFLKRTLSNESEESV	0	0	104.447	0	0	0	88.3965	96.6142	265.59	237.781	0	117
D3YVU7;E9QL25;Q6P1G2	411;460;466	Kdm2b;Kdm2b;Kdm2b	T	MPTDDPKTPTGSPAT	0	0	0	0	0	0	0	0	225.645	0	0	0
D3YVU7;E9QL25;Q6P1G2	686;735;741	Kdm2b;Kdm2b;Kdm2b	S	QEPAKRRSECEEAPR	78.1567	1	0	0	44.0769	74.5346	161.73	50.0809	81.4204	145.739	148.241	82.0475
D3YVU7;E9QL25;Q6P1G2	713;762;768	Kdm2b;Kdm2b;Kdm2b	S	DGILRRKSDDVHLRR	1880.41	1815.01	1205.63	3408.03	1325.82	1154.53	3964.08	689.283	2591.09	2824.85	2144.23	888.947
D3YVU7;E9QL25;Q6P1G2	832;881;887	Kdm2b;Kdm2b;Kdm2b	S	SDQSRSSSPTAGPST	0	824.868	2450.61	0	276.517	129.672	676.6	0	1215.73	2156.64	1019.77	1193.47
D3YVU7;E9QL25;Q6P1G2	834;883;889	Kdm2b;Kdm2b;Kdm2b	T	QSRSSSPTAGPSTEG	0	0	0	0	0	0	0	0	0	0	0	70.6638
D3YVU7;E9QL25;Q6P1G2	893;942;948	Kdm2b;Kdm2b;Kdm2b	S	ESQQPIKSEPESEND	0	0	85.5849	0	0	0	0	0	35.6018	174.831	0	0
D3YVU7;E9QL25;Q6P1G2	907;956;962	Kdm2b;Kdm2b;Kdm2b	S	DEPKRPLSHCERPHR	75.7043	26.2311	92.2291	231.492	53.7255	148.81	84.9387	34.6249	51.7702	113.759	0	81.2122
D3YVU7;E9QL25;Q6P1G2	929;978;984	Kdm2b;Kdm2b;Kdm2b	S	TPRELRHSLGPGLRS	5970.08	3493.9	4890	2975.93	4254.42	6237.85	4180.41	7612.94	9653.81	15485.6	1483.26	6248.43
D3YVU7;E9QL25;Q6P1G2	936;985;991	Kdm2b;Kdm2b;Kdm2b	S	SLGPGLRSPPRVMSR	6753.64	4121.74	6389.22	2577.09	6277.93	9364.88	4386.94	9421.73	12500.6	19649.6	5189.76	9049.96
D3YVU7;E9QL25;Q6P1G2	947;996;1002	Kdm2b;Kdm2b;Kdm2b	S	VMSRPPPSASPPKCI	0	10835.1	0	0	0	0	0	10347.8	0	0	0	30698.5
D3YVU7;E9QL25;Q6P1G2	949;998;1004	Kdm2b;Kdm2b;Kdm2b	S	SRPPPSASPPKCIQM	16652	24598.1	17267.7	15806	27184.7	25360.2	22850.8	27958.4	39964.5	86110.1	23538.5	31436.7
D3YVU7;E9QL25;Q6P1G2	967;1016;1022	Kdm2b;Kdm2b;Kdm2b	S	VIRPPPISPPPDSLP	1363.45	1422.32	1060.03	0	0	1477.41	1531.91	1692.31	2686.35	6464.89	488.39	1937.4
D3YVW2;Q8BXA1	133;133	Golim4;Golim4	S	EELRKQHSDLEEEHR	0	0	0	0	0	18.0334	0	0	18.1527	0	0	0
D3YVW2;Q8BXA1	277;249	Golim4;Golim4	T	YNGREKLTGELQEVQ	0	0	0	97.0938	0	1204.05	0	0	0	0	0	0
D3YVW2;Q8BXA1	300;272	Golim4;Golim4	S	RMEEKPLSSMQKDAG	0	60.526	0	330.597	386.967	299.686	97.6297	610.688	90.4218	15.5396	1070.16	91.5485
D3YVW2;Q8BXA1	301;273	Golim4;Golim4	S	MEEKPLSSMQKDAGF	0	0	0	74.273	0	60.5031	0	0	0	0	0	0
D3YVY0;Q6NZQ8;Q6NZQ8-3;Q6NZQ8-5	57;53;57;57	Marchf1;Marchf1;Marchf1;Marchf1	S	SNISKASSPTTGTAP	0	3970.31	0	0	0	0	0	0	0	0	0	0
D3YVY0;Q6NZQ8;Q6NZQ8-3;Q6NZQ8-5	68;64;68;68	Marchf1;Marchf1;Marchf1;Marchf1	S	GTAPRSQSRLSVCPS	0	0	0	0	0	0	171.518	89.8425	0	0	0	0
D3YVY0;Q6NZQ8;Q6NZQ8-3;Q6NZQ8-5	71;67;71;71	Marchf1;Marchf1;Marchf1;Marchf1	S	PRSQSRLSVCPSTQD	0	1456.23	0	0	0	0	0	0	258.072	886.155	0	0
D3YW03;E9QKA2;G5E8P8;Q61539	35;19;35;14	Esrrb;Esrrb;Esrrb;Esrrb	S	HLGSSCGSFIKTEPS	0	0	0	40.3216	0	65.3742	0	0	0	0	0	0
D3YW03;E9QKA2;G5E8P8;Q61539	97;81;97;76	Esrrb;Esrrb;Esrrb;Esrrb	Y	GNPCRKSYEDCTSGI	0	2435.58	0	0	302.347	0	0	0	0	0	0	0
D3YW03;E9QKA2;G5E8P8;Q61539	102;86;102;81	Esrrb;Esrrb;Esrrb;Esrrb	S	KSYEDCTSGIMEDSA	0	0	0	0	0	0	46.5366	0	0	0	0	0
D3YW19;D3YW20;I1E4X5;Q8BWQ6	269;269;293;265	Vps35l;Vps35l;Vps35l;Vps35l	S	SALPDHFSPENVNDT	129.279	3888.73	0	0	0	0	0	0	0	149.285	0	0
D3YW19;D3YW20;I1E4X5;Q8BWQ6	737;671;788;760	Vps35l;Vps35l;Vps35l;Vps35l	S	PEVPKTISIDGKLRP	690.034	0	0	0	0	0	110.671	696.466	0	0	0	0
D3YW28;D6RE53;F8WH13;Q5BKS4;Q9D405	17;17;17;17;17	Eri2;Eri2;Eri2;Eri2;Eri2	S	LGLIRRKSVTPASGN	0	0	0	0	0	218.249	0	0	399.138	46.7356	0	0
D3YW28;D6RE53;F8WH13;Q5BKS4;Q9D405	19;19;19;19;19	Eri2;Eri2;Eri2;Eri2;Eri2	T	LIRRKSVTPASGNPG	0	0	0	0	0	0	139.818	0	0	0	0	0
D3YW29	164	Rexo5	S	ISATLRSSIDLQNDP	0	0	0	0	0	0	0	0	0	0	0	148.601
D3YW29	203	Rexo5	S	FHFPLPGSPNYENFI	0	0	69.818	0	0	0	0	0	0	0	0	61.4562
D3YW29	754	Rexo5	T	KEEEESDTPGVRV__	0	0	3810.29	0	0	0	0	0	0	0	0	2273.51
D3YW34;E9QLC6;Q3ULM6	103;117;117	Uspl1;Uspl1;Uspl1	S	LETNCRNSPLPVHSK	220.535	0	707.087	405.605	1159.53	914.355	1033.25	461.573	1247.62	1752.58	0	1182.94
D3YW34;E9QLC6;Q3ULM6	836;850;850	Uspl1;Uspl1;Uspl1	S	PAPLRHRSPGNESAI	0	0	0	0	0	0	0	964.115	674.538	516.155	0	847.483
D3YW34;E9QLC6;Q3ULM6	1038;1052;1052	Uspl1;Uspl1;Uspl1	S	IRTLNLGSPMKTDIF	0	0	379.016	0	97.6159	304.215	143.368	112.353	694.957	985.841	0	593.803
D3YW42;G3X927;Q8VC31	108;109;108	Ccdc9;Ccdc9;Ccdc9	S	RAGVGRASQGWEDGA	0	0	0	0	0	0	56.8875	0	163.4	41.6576	0	0
D3YW42;G3X927;Q8VC31	135;136;135	Ccdc9;Ccdc9;Ccdc9	S	RRGRGRGSPHLLGAG	913.5	1522.11	2217.1	743.505	1301.41	757.636	786.568	478.34	1573.48	1562.82	0	2178.08
D3YW42;G3X927;Q8VC31	231;232;231	Ccdc9;Ccdc9;Ccdc9	S	SDFERVRSGLEQERQ	0	0	0	0	0	128.526	0	54.6531	0	11.8943	0	0
D3YW42;G3X927;Q8VC31	246;247;246	Ccdc9;Ccdc9;Ccdc9	S	GRRAGLGSGGDMTMS	0	0	0	5.53861	0	218.424	0	0	0	0	0	0
D3YW42;G3X927;Q8VC31	333;334;333	Ccdc9;Ccdc9;Ccdc9	S	PTFGEFLSQHKAEVS	0	0	0	0	0	0	0	0	53.7083	30.4013	0	0
D3YW42;G3X927;Q8VC31	359;360;359	Ccdc9;Ccdc9;Ccdc9	Y	AKVAPRAYSDHDNRW	0	0	0	0	0	0	0	0	0	63.6337	0	0
D3YW42;G3X927;Q8VC31	360;361;360	Ccdc9;Ccdc9;Ccdc9	S	KVAPRAYSDHDNRWE	0	0	0	0	0	0	72.4162	0	189.265	76.7595	0	0
D3YW49;D3YW50	5;5	Tenm3;Tenm3	S	___MASGSVYSPPTR	0	6090.48	1555.17	0	279.521	1203.34	0	584.32	601.89	288.262	0	617.202
D3YW49;D3YW50	7;7	Tenm3;Tenm3	Y	_MASGSVYSPPTRPL	0	413.023	706.118	0	0	0	75.9581	145.366	364.755	70.3418	0	0
D3YW49;D3YW50	8;8	Tenm3;Tenm3	S	MASGSVYSPPTRPLP	0	774.382	0	0	0	0	0	0	0	0	0	0
D3YW49;D3YW50	11;11	Tenm3;Tenm3	T	GSVYSPPTRPLPRNT	0	0	0	0	0	0	0	0	0	0	0	512.379
D3YWA2;Q7TT16	19;19	Ipmk;Ipmk	S	PPGSTGDSPPVPRLL	1748.22	6289.03	922.24	741.061	10555.4	5736.37	2642.05	1823.72	10385.4	2504.15	1295.15	1559.41
D3YWA2;Q7TT16	331;330	Ipmk;Ipmk	S	DNGWRSMSQEHLNGN	0	516.837	0	0	91.6266	1649.51	188.381	245.515	1319.23	267.287	0	129.541
D3YWB9;Q99P47	1286;1286	Cntnap4;Cntnap4	S	KRSENVDSAEAVLKS	0	1779.64	0	0	0	0	0	0	0	0	0	0
D3YWC2;D3Z6F1;Q9JM93	111;139;140	Arl6ip4;Arl6ip4;Arl6ip4	S	SLDQWHRSAGEDNDG	338.747	2453.02	1635.23	0	0	165.859	252.898	301.312	393.693	1406.33	334.285	531.015
D3YWC7;E9Q0Z5;H3BJN1	275;133;99	Fam47e;Fam47e;Fam47e	S	LFINRPPSLREHCGH	0	0	0	0	0	0	262.788	0	0	0	0	0
D3YWC9;Q6P9S0	199;261	Mtss2;Mtss2	S	SYQTPPSSPSSSNSR	0	1457.2	0	0	0	0	0	0	0	0	0	0
D3YWC9;Q6P9S0	208;270	Mtss2;Mtss2	S	SSSNSRKSSMCSLAQ	2803.22	12069.9	0	672.816	1385.44	1930.29	9959.63	1161.91	0	6196.78	0	0
D3YWC9;Q6P9S0	209;271	Mtss2;Mtss2	S	SSNSRKSSMCSLAQP	3380.31	13720	1812.73	1858.72	4723.33	1321.69	8427.03	1871.79	3375.31	5082.99	2326.02	1808.37
D3YWC9;Q6P9S0	212;274	Mtss2;Mtss2	S	SRKSSMCSLAQPATT	1208.28	1660.65	153.08	0	0	0	0	0	0	0	0	0
D3YWC9;Q6P9S0	238;300	Mtss2;Mtss2	Y	FVSQDPTYSKPPSPM	619.687	16410.2	0	340.908	349.076	152.51	3167.85	237.769	847.565	2163.04	1545.56	1658.46
D3YWC9;Q6P9S0	239;301	Mtss2;Mtss2	S	VSQDPTYSKPPSPMP	0	0	282.731	0	0	0	0	0	0	0	0	0
D3YWC9;Q6P9S0	243;305	Mtss2;Mtss2	S	PTYSKPPSPMPSDIT	0	20181.9	0	0	0	0	3370.58	0	1217.01	0	0	0
D3YWC9;Q6P9S0	292;354	Mtss2;Mtss2	T	HEQPSATTLQRRKDR	1399.61	0	2395.94	2540.63	920.38	646.563	7235.66	581.096	952.818	3738.76	2426.05	3767.86
D3YWC9;Q6P9S0	326;388	Mtss2;Mtss2	T	SGEEVPRTRMSPATI	0	0	127.707	34.3143	0	0	0	0	104.368	117.347	0	0
D3YWC9;Q6P9S0	329;391	Mtss2;Mtss2	S	EVPRTRMSPATIAAK	0	10379.5	237.511	0	23.7585	0	664.248	0	206.685	481.173	92.2391	164.27
D3YWC9;Q6P9S0	357;419	Mtss2;Mtss2	S	MVLTRGLSLEHQKSS	2411.62	8954.51	3427.58	4003.98	1946.03	780.706	3510.31	2045.41	2826.86	3706.39	6297.06	1636.52
D3YWC9;Q6P9S0	464;526	Mtss2;Mtss2	T	GAPPGVATIRRTPST	0	0	0	0	0	0	745.12	0	0	125.167	0	0
D3YWC9;Q6P9S0	468;530	Mtss2;Mtss2	T	GVATIRRTPSTKPTV	0	0	0	0	0	0	111.828	0	0	0	0	0
D3YWC9;Q6P9S0	470;532	Mtss2;Mtss2	S	ATIRRTPSTKPTVRR	9456.59	15030.5	9090.79	12697.9	3811.71	2774.12	12069.7	3819.11	5191.83	7957.81	10885.9	4218.97
D3YWC9;Q6P9S0	471;533	Mtss2;Mtss2	T	TIRRTPSTKPTVRRA	0	0	8840.9	0	0	0	0	0	0	0	0	0
D3YWC9;Q6P9S0	480;542	Mtss2;Mtss2	S	PTVRRALSSAGPIPI	3083.7	12665.8	3869.97	3113.71	4013.34	1502.85	12796.9	1366.66	4290.75	4724.02	13829.2	3400.33
D3YWC9;Q6P9S0	496;558	Mtss2;Mtss2	T	PPIVPVKTPTVPDSP	0	592.464	0	0	0	0	771.408	0	0	0	0	0
D3YWC9;Q6P9S0	498;560	Mtss2;Mtss2	T	IVPVKTPTVPDSPGY	0	0	0	0	0	0	0	0	0	0	1256.29	0
D3YWC9;Q6P9S0	502;564	Mtss2;Mtss2	S	KTPTVPDSPGYVGPT	5916.12	14609.3	2935.71	0	2030.41	919.98	8323.76	0	1895.83	4723.94	0	1768
D3YWC9;Q6P9S0	505;567	Mtss2;Mtss2	Y	TVPDSPGYVGPTRAG	0	0	0	0	0	0	0	0	0	0	5924.36	0
D3YWC9;Q6P9S0	513;575	Mtss2;Mtss2	S	VGPTRAGSEECVFYT	0	1429.21	0	0	0	0	0	0	39.6302	135.976	0	0
D3YWC9;Q6P9S0	642;704	Mtss2;Mtss2	T	RGVRLRRTVTNDRSA	276.83	0	654.715	0	0	0	0	129.027	49.7824	132.247	0	192.696
D3YWE6	932	Mn1	S	RGRRKRDSGHVSPGT	137.171	4169.78	147.78	282.502	0	514.283	153.599	43.46	163.642	0	0	0
D3YWE6	936	Mn1	S	KRDSGHVSPGTFFDK	0	1285.95	315.328	404.193	0	194.771	0	0	406.103	143.002	151.652	162.346
D3YWE6	988	Mn1	S	PHEKALTSPSWGKGA	0	2279.19	0	0	0	0	85.4502	155.411	0	0	0	0
D3YWE6	1056	Mn1	S	ALAKASRSPLVTSSP	0	1	0	0	0	131.563	0	0	52.342	0	0	0
D3YWE6	1060	Mn1	T	ASRSPLVTSSPKLPP	0	0	376.6	0	0	0	0	0	215.166	0	0	0
D3YWE6	1061	Mn1	S	SRSPLVTSSPKLPPR	0	0	0	0	0	382.395	182.328	0	0	0	0	0
D3YWG8	698	Mov10l1	S	TKVTRNDSQSITNII	0	0	220.46	0	0	0	0	0	0	0	0	581.643
D3YWG8	731	Mov10l1	S	TKVTRNNSQSITNIT	0	0	287.385	0	0	0	0	0	0	0	0	1310.74
D3YWG8	733	Mov10l1	S	VTRNNSQSITNITRN	0	0	0	0	0	0	0	0	0	0	0	924.946
D3YWH1	10	Snx1	S	PKETKPQSPKKTTSL	88.0372	0	442.802	0	0	0	0	0	0	0	0	460.959
D3YWH4;D3Z6X7;D6RGM8;Q9DBU0	188;188;188;188	Tm9sf1;Tm9sf1;Tm9sf1;Tm9sf1	S	VRDVKPHSLDGLRSD	0	0	0	0	0	0	0	97.1963	0	0	0	0
D3YWH4;D3Z6X7;D6RGM8;Q9DBU0	194;194;194;194	Tm9sf1;Tm9sf1;Tm9sf1;Tm9sf1	S	HSLDGLRSDELLGLT	0	133.545	0	0	540.162	4752.46	633.241	189.847	727.493	100.419	0	0
D3YWH4;D3Z6X7;D6RGM8;Q9DBU0	201;201;201;201	Tm9sf1;Tm9sf1;Tm9sf1;Tm9sf1	T	SDELLGLTHTYSVRW	0	0	0	0	363.348	0	0	0	0	0	0	0
D3YWM8;K3W4S5;O35464;O35464-2;O35464-3	715;672;672;643;698	Sema6a;Sema6a;Sema6a;Sema6a;Sema6a	S	LTHSRRGSMSSVTKL	0	160.353	0	0	0	0	267.027	0	104.268	0	0	0
D3YWM8;K3W4S5;O35464;O35464-2;O35464-3	751;708;708;679;734	Sema6a;Sema6a;Sema6a;Sema6a;Sema6a	T	MHNGKLATPSNTAKM	0	0	0	0	0	0	219.529	0	0	0	0	0
D3YWM8;K3W4S5;O35464;O35464-2;O35464-3	774;731;731;702;757	Sema6a;Sema6a;Sema6a;Sema6a;Sema6a	T	LDLTALPTPESTPTL	0	1124.98	0	0	0	0	1472.76	32.8629	640.118	0	0	0
D3YWM8;K3W4S5;O35464;O35464-2;O35464-3	778;735;735;706;761	Sema6a;Sema6a;Sema6a;Sema6a;Sema6a	T	ALPTPESTPTLQQKR	0	0	0	0	0	0	2394.89	0	0	0	0	0
D3YWM8;K3W4S5;O35464;O35464-2;O35464-3	780;737;737;708;763	Sema6a;Sema6a;Sema6a;Sema6a;Sema6a	T	PTPESTPTLQQKRKP	446.276	631.487	0	283.283	0	0	0	0	683.397	0	0	0
D3YWM8;K3W4S5;O35464;O35464-2;O35464-3	827;784;784;755;810	Sema6a;Sema6a;Sema6a;Sema6a;Sema6a	S	LPLRASPSHIPSVVV	0	0	0	0	0	0	295.479	0	0	0	0	0
D3YWM8;K3W4S5;O35464;O35464-2;O35464-3	831;788;788;759;814	Sema6a;Sema6a;Sema6a;Sema6a;Sema6a	S	ASPSHIPSVVVLPIT	0	0	0	0	0	0	196.009	0	0	0	0	0
D3YWM8;K3W4S5;O35464;O35464-2;O35464-3	905;862;862;833;888	Sema6a;Sema6a;Sema6a;Sema6a;Sema6a	S	KVPQREASLGPPGTS	0	374.748	0	0	0	0	191.354	0	257.168	0	0	0
D3YWM8;K3W4S5;O35464;O35464-2;O35464-3	914;871;871;842;897	Sema6a;Sema6a;Sema6a;Sema6a;Sema6a	S	GPPGTSLSQTGLSKR	0	0	0	0	121.234	0	0	0	0	0	0	0
D3YWM8;K3W4S5;O35464;O35464-2;O35464-3	942;899;899;870;925	Sema6a;Sema6a;Sema6a;Sema6a;Sema6a	S	KRSYPTNSLTRSHQT	0	369.093	0	0	0	0	4060.18	0	880.161	633.188	0	0
D3YWM8;K3W4S5;O35464;O35464-2;O35464-3	951;908;908;879;934	Sema6a;Sema6a;Sema6a;Sema6a;Sema6a	T	TRSHQTTTLKRNNTN	0	0	0	0	0	0	173.624	0	0	0	0	0
D3YWM8;K3W4S5;O35464;O35464-2;O35464-3	957;914;914;885;940	Sema6a;Sema6a;Sema6a;Sema6a;Sema6a	T	TTLKRNNTNSSNSSH	0	0	0	0	7.54082	0	381.213	0	66.8288	37.6809	0	0
D3YWM8;K3W4S5;O35464;O35464-2;O35464-3	970;927;927;898;953	Sema6a;Sema6a;Sema6a;Sema6a;Sema6a	S	SHLSRNQSFGRGDNP	6718.15	597.101	1123.97	2226.74	2065.11	2770.27	10092.2	865.4	3830.27	43.0662	4314.45	0
D3YWM8;K3W4S5;O35464;O35464-2;O35464-3	986;943;943;914;969	Sema6a;Sema6a;Sema6a;Sema6a;Sema6a	S	PAPQRVDSIQVHSSQ	0	0	0	0	0	0	0	0	153.323	0	0	0
D3YWM8;K3W4S5;O35464;O35464-2;O35464-3	1006;963;963;934;989	Sema6a;Sema6a;Sema6a;Sema6a;Sema6a	S	VTVSRQPSLNAYNSL	387.78	532.72	0	0	90.6455	0	884.88	0	0	91.2189	303.69	0
D3YWM8;K3W4S5;O35464;O35464-2;O35464-3	1010;967;967;938;993	Sema6a;Sema6a;Sema6a;Sema6a;Sema6a	Y	RQPSLNAYNSLTRSG	0	0	0	0	0	0	0	0	87.6203	0	0	0
D3YWM8;K3W4S5;O35464;O35464-2;O35464-3	1012;969;969;940;995	Sema6a;Sema6a;Sema6a;Sema6a;Sema6a	S	PSLNAYNSLTRSGLK	0	0	0	0	0	0	1227.33	0	0	114.011	0	0
D3YWM8;K3W4S5;O35464;O35464-2;O35464-3	1021;978;978;949;1004	Sema6a;Sema6a;Sema6a;Sema6a;Sema6a	T	TRSGLKRTPSLKPDV	0	0	0	0	0	0	4694.61	0	0	379.186	0	0
D3YWM8;K3W4S5;O35464;O35464-2;O35464-3	1023;980;980;951;1006	Sema6a;Sema6a;Sema6a;Sema6a;Sema6a	S	SGLKRTPSLKPDVPP	0	599.027	0	1367.7	0	1348.22	15141.1	0	4699.94	2492.58	0	0
D3YWN6;D3Z6I5;Q9QXP4	9;9;9	Donson;Donson;Donson	S	AVSVPGYSPSFKRPP	0	0	7936.78	0	0	0	0	617.126	0	3254.98	0	12035.5
D3YWN6;D3Z6I5;Q9QXP4	26;26;26	Donson;Donson;Donson	S	VRLRRKRSRDHGAAV	0	0	1743.63	0	0	0	199.623	194.184	1069.96	860.088	0	3394.79
D3YWN7	18	Map7	T	HRGGDGATHSDPASD	0	0	0	0	0	0	0	374.1	0	0	0	215.53
D3YWN7	20	Map7	S	GGDGATHSDPASDGY	0	0	517.397	0	518.653	394.582	931.277	0	725.832	0	0	208.777
D3YWN7	24	Map7	S	ATHSDPASDGYKVQE	0	0	0	0	0	0	403.308	0	0	0	0	0
D3YWN7	51	Map7	S	SGQTSNHSGNKPDPP	0	0	0	0	0	0	164.054	0	0	0	0	425.248
D3YWN7	161	Map7	S	RQKSNRWSWGSPLHG	55.7863	0	6650.05	0	0	775.057	3780.33	378.059	1354.86	0	0	9696.45
D3YWN7	164	Map7	S	SNRWSWGSPLHGSSS	0	5749.13	0	0	0	319.495	400.867	398.263	925.856	0	0	1396.71
D3YWN7	169	Map7	S	WGSPLHGSSSIHSGD	0	0	0	0	0	415.543	838.303	0	0	0	0	1596.52
D3YWN7	174	Map7	S	HGSSSIHSGDPDRRS	0	3798.91	0	0	0	323.977	0	0	323.217	0	0	0
D3YWN7	181	Map7	S	SGDPDRRSVSTMNLS	0	0	0	0	0	0	160.119	0	32.2127	0	0	0
D3YWN7	183	Map7	S	DPDRRSVSTMNLSKH	2222.22	10385.1	31559.7	17306.5	29556.6	26681.8	17139.3	28752.8	17153.9	3104.59	2961.54	42792.7
D3YWN7	202	Map7	S	ISKRLSSSSATLLNS	0	0	6113.36	3759.95	5264.25	6174.45	2321.58	6782.22	3404.13	586.203	0	8292.29
D3YWN7	209	Map7	S	SSATLLNSPDRARRL	0	31307.6	3113.36	1124.46	1044.85	1354.86	428.782	2389.6	2916.13	303.583	0	4367.58
D3YWN7	231	Map7	T	SVVSRLLTPTHSFLA	0	50.949	65.5494	306.278	0	226.14	143.587	48.8061	483.393	81.5	0	196.794
D3YWN7	233	Map7	T	VSRLLTPTHSFLARS	0	0	500.668	0	0	0	0	0	0	0	0	0
