## Supplementary Table 3 for "Fast and Deep Phosphoproteome Analysis with the Orbitrap Astral Mass Spectrometer" (part 3 of 3)

### Sheet: Phospho - Phosphorylation Sites (continued)
Protein Groups	Positions	Genes	Amino Acid	Flanking Region	BAT	Brain	Gastro	Heart	Kidney	Liver	Lung	Pancreas	Small Intestine	Spleen	SubWAT	Testis
D3YWN7	235	Map7	S	RLLTPTHSFLARSKS	0	0	656.879	3203.99	1464.42	5530.37	991.992	1289.59	2547.29	424.368	0	2248.57
D3YWN7	285	Map7	T	DRPKLFVTPPEGSAR	0	7746.22	931.756	710.415	560.704	798.34	728.968	439.241	3402.88	316.164	0	4472.84
D3YWN7	290	Map7	S	FVTPPEGSARRRTIH	0	0	96.9591	0	0	479.768	407.201	0	626.013	0	0	710.641
D3YWN7	295	Map7	T	EGSARRRTIHGLASH	0	0	169.415	63.2725	418.233	0	80.4846	90.5475	384.172	0	0	0
D3YWN7	316	Map7	S	EHVPFHVSPGARRTL	0	803.089	4030.7	412.486	1150.48	1516.8	1043.11	1642.67	5376.29	866.262	72.3459	10444
D3YWN7	322	Map7	T	VSPGARRTLSPSNLK	0	0	0	4514.81	0	0	0	0	0	0	0	0
D3YWN7	324	Map7	S	PGARRTLSPSNLKAR	1169.38	25107.5	44051.2	14586.4	32485.7	12637.6	13114	6618.02	19187.4	2532.2	519.911	58943.7
D3YWN7	332	Map7	S	PSNLKARSPAPARLW	0	0	155.276	0	27.2447	0	0	0	57.9743	0	0	453.875
D3YWN7	344	Map7	S	RLWLPSKSMPHLPGT	452.486	5465.89	16401.9	16582.8	34457.8	50157.9	18165	33466.4	27018.9	1091.63	627.507	85543.3
D3YWN7	351	Map7	T	SMPHLPGTPRPASSL	0	0	0	0	0	0	0	0	0	0	0	998.642
D3YWN7	373	Map7	S	ASAQAPSSSPGNIRP	0	0	3226.1	0	0	0	0	0	0	433.368	0	0
D3YWN7	374	Map7	S	SAQAPSSSPGNIRPV	0	0	2052.8	0	0	0	0	0	1305.4	0	0	5470.26
D3YWN7	400	Map7	S	DPLPAVKSRVPLVKV	0	0	30.0463	432.176	342.7	492.631	91.619	137.031	45.9181	65.316	0	117.792
D3YWN7	695	Map7	S	LPVGSKASRLDVTNE	0	0	193.25	0	0	0	0	0	0	0	0	382.275
D3YWN7	700	Map7	T	KASRLDVTNENPEIP	0	0	0	0	0	72.2126	0	71.0725	0	0	0	0
D3YWQ0	801	Dgki	S	LQSVSSGSQRVHYQD	0	1490.33	0	0	0	0	0	0	0	0	0	0
D3YWQ0	927	Dgki	S	SHSRVLQSPVSSEDH	0	1462.44	0	0	0	0	0	0	25.5103	0	0	0
D3YWQ9;V9GX04;V9GX16;V9GX78	143;149;115;117	Tmem196;Tmem196;Tmem196;Tmem196	S	MFSEREHSLHHSHEM	0	67.1513	0	0	0	0	0	0	0	0	0	0
D3YWR0	3	Gramd1b	S	_____MNSFPNRPSS	3154.24	10075	4744.26	1718	1854.72	5015.72	1542.23	12433.7	8511.37	10660.4	720.457	5057.06
D3YWR2;Q9QUN3	124;124	Blnk;Blnk	S	GEYVDNRSSQRHSPP	0	0	0	0	5372.09	0	0	0	0	0	0	0
D3YWR2;Q9QUN3	129;129	Blnk;Blnk	S	NRSSQRHSPPFSKTL	1675.83	2106.49	2583.91	1162.52	8191.82	596.478	3548.14	2647	10403.2	67202.9	8773.33	1304.75
D3YWR2;Q9QUN3	138;138	Blnk;Blnk	S	PFSKTLPSKPSWPSA	0	0	0	0	0	0	0	11.0265	0	0	0	0
D3YWR2;Q9QUN3	141;141	Blnk;Blnk	S	KTLPSKPSWPSAKAR	0	0	0	0	0	0	0	0	0	1528.32	0	0
D3YWR2;Q9QUN3	152;152	Blnk;Blnk	T	AKARLASTLPAPNSL	0	0	0	0	3297.93	0	0	664.102	416.626	3593.1	0	0
D3YWR2;Q9QUN3	220;220	Blnk;Blnk	S	NSSSKHMSPPGTVAG	0	7004.5	125.691	0	2869.85	136.201	970.894	693.505	8441.85	17493.6	1650.05	2595.9
D3YWR2;Q9QUN3	224;224	Blnk;Blnk	T	KHMSPPGTVAGRNSG	0	1472.21	0	0	0	0	0	331.925	0	0	0	0
D3YWR2;Q9QUN3	230;230	Blnk;Blnk	S	GTVAGRNSGVWDSKS	0	650.215	0	37.0341	1805.06	112.535	157.774	302.222	1984.67	2088.58	0	0
D3YWR2;Q9QUN3	244;244	Blnk;Blnk	S	SSLPAAPSPLPRAGK	0	0	0	111.704	1399.85	159.018	516.137	132.08	987.555	1340.26	0	251.101
D3YWR2;Q9QUN3	255;255	Blnk;Blnk	T	RAGKKPATPLKTTPV	0	0	0	0	0	0	0	0	869.315	503.195	0	0
D3YWR2;Q9QUN3	294;294	Blnk;Blnk	S	HRQDTVQSPVFPPTQ	0	0	0	0	0	0	0	0	772.932	782.864	0	0
D3YWS4;Q8R1Y2	8;8	Bmerb1;Bmerb1	S	MELKQSLSVHLEAEK	0	1230.42	0	0	0	0	0	0	0	0	0	0
D3YWS8;Q8CBY3	352;352	Leng8;Leng8	S	TREPVAESPKKKRWE	4036.69	18314.8	5260.89	3400.07	2868.11	3900.78	3301.8	3608.46	7420.27	7846.32	4266.42	10199.6
D3YWT1;D3Z3N4	283;298	Hnrnph3;Hnrnph3	S	DNQGGYGSVGRMGMG	0	143.981	167.801	400.799	180.472	160.197	342.946	0	146.681	71.3653	98.0278	256.046
D3YWV5;Q62178	598;730	Sema4a;Sema4a	S	PREKAPLSRDQHLQP	0	3648.42	0	0	0	0	0	0	357.406	192.492	0	0
D3YWV5;Q62178	611;743	Sema4a;Sema4a	T	QPSKDHRTSASDVDA	0	0	0	0	0	1026.37	0	0	0	3593.74	0	0
D3YWV5;Q62178	612;744	Sema4a;Sema4a	S	PSKDHRTSASDVDAD	0	16194.7	0	0	0	0	2069.67	0	2407.75	0	5567.02	0
D3YWV5;Q62178	614;746	Sema4a;Sema4a	S	KDHRTSASDVDADNN	450.695	0	0	0	0	0	0	0	0	0	0	0
D3YWX2	690	Ylpm1	S	SFGSTPPSPYHPPPQ	0	0	432.17	0	0	0	337.649	0	253.466	0	0	1310.26
D3YWX2	692	Ylpm1	Y	GSTPPSPYHPPPQSE	0	0	247.904	68.5681	414.286	0	0	0	0	353.928	562.67	505.326
D3YWX2	712	Ylpm1	S	PLNKVFSSEQGLGES	0	324.694	0	0	0	0	0	0	0	0	0	0
D3YWX2	719	Ylpm1	S	SEQGLGESSALSQSI	0	325.581	0	0	0	0	0	0	0	0	0	813.859
D3YWX2	732	Ylpm1	T	SIIAAKDTPVKSGGL	0	0	1000.7	0	0	0	0	0	594.632	588.128	0	1209.64
D3YWX2	824	Ylpm1	S	ITPNTSLSPRQSGPQ	6525.14	28524.5	11103.5	4866.21	5318.47	5178.56	3090.33	2836.98	3271.7	4979.35	7836.14	19615.4
D3YWX2	897	Ylpm1	S	KDTKAAQSNENLSDS	0	290.222	228.38	244.586	188.076	120.423	99.5698	0	160.788	160.293	109.047	803.173
D3YWX2	904	Ylpm1	S	SNENLSDSQQEPTKS	0	0	0	0	31.577	0	0	0	0	0	0	200.82
D3YWX2	963	Ylpm1	S	TFPSKVGSMEGGAAA	0	8184.53	0	22.9381	0	0	0	0	0	0	0	32.1354
D3YWX2	1084	Ylpm1	S	RVFVRPGSSRDKIPG	0	0	0	0	0	0	103.885	0	148.243	0	0	837.754
D3YWX2	1085	Ylpm1	S	VFVRPGSSRDKIPGG	0	184.75	357.135	0	0	0	0	0	95.4646	0	0	0
D3YWX2	1096	Ylpm1	S	IPGGLQDSQDSRANS	0	0	0	0	0	0	177.33	0	0	0	0	0
D3YWX2	1114	Ylpm1	S	GPPRRAGSQERGPPR	681.611	4486.89	1953.56	341.42	567.958	340.388	365.155	521.899	620.542	1259.06	916.394	2481.83
D3YWX2	1248	Ylpm1	S	DRFSAPPSRSHDGDR	0	0	208.865	0	0	0	0	0	302.686	0	0	1080.13
D3YWX2	1250	Ylpm1	S	FSAPPSRSHDGDRRG	0	0	561.171	0	0	0	0	0	0	0	0	0
D3YWX2	1325	Ylpm1	S	FRERDIPSLPPLPPL	0	0	0	0	0	0	0	0	0	0	0	195.428
D3YWY4;H7BX09;H7BX90	43;44;43	Grip1;Grip1;Grip1	S	ALAVRRQSIPEEFKG	1834.34	42573	6069.83	1121.63	10568.5	300.183	2391.14	1167.64	621.073	213.25	876.789	9815.46
D3YWY4;H7BX09;H7BX90	362;363;362	Grip1;Grip1;Grip1	Y	SPTSMSAYSLSSLNM	0	646.122	0	0	0	0	0	0	0	0	0	0
D3YWY4;H7BX09;H7BX90	380;381;380	Grip1;Grip1;Grip1	S	PRSLYSTSPRGTMMR	0	6242.84	1041.18	0	968.515	0	0	0	0	0	157.256	0
D3YWY4;H7BX09;H7BX90	528;529;528	Grip1;Grip1;Grip1	S	VKLPKKHSVELGITI	0	803.181	193.819	0	0	0	0	0	0	0	0	186.106
D3YWY4;H7BX09;H7BX90	674;675;674	Grip1;Grip1;Grip1	S	ILAINSSSLKGKPLS	0	45.6164	85.5895	0	7.27426	0	0	0	0	0	0	279.196
D3YWY4;H7BX09;H7BX90	719;720;719	Grip1;Grip1;Grip1	S	KFPIPGHSGDLGDGE	0	13907.5	0	0	0	0	0	0	0	0	0	0
D3YWY4;H7BX09;H7BX90	730;731;730	Grip1;Grip1;Grip1	S	GDGEEDPSPIQKPGK	0	1782.31	0	0	0	0	0	0	0	0	0	0
D3YWY4;H7BX09;H7BX90	791;792;791	Grip1;Grip1;Grip1	T	WRSPKQRTSLSPVPK	0	578.039	198.758	0	0	0	0	0	0	0	0	0
D3YWY4;H7BX09;H7BX90	792;793;792	Grip1;Grip1;Grip1	S	RSPKQRTSLSPVPKP	0	0	0	0	0	0	188.989	0	0	0	0	494.041
D3YWY4;H7BX09;H7BX90	794;795;794	Grip1;Grip1;Grip1	S	PKQRTSLSPVPKPRS	0	16699	8152.68	0	1583.2	0	369.265	425.746	117.016	0	0	11834.2
D3YWY4;H7BX09;H7BX90	900;886;885	Grip1;Grip1;Grip1	S	SQLGRQASFQERSSS	0	11978.4	2675.28	0	995.277	0	771.695	0	317.338	119.22	0	5021.46
D3YWY4;H7BX09;H7BX90	907;893;892	Grip1;Grip1;Grip1	S	SFQERSSSRPHYSQT	0	0	0	0	0	0	0	0	0	0	0	50.7385
D3YWY4;H7BX09;H7BX90	917;903;902	Grip1;Grip1;Grip1	S	HYSQTTRSNTLPSDV	0	0	0	0	0	0	1263.28	0	0	0	0	0
D3YWY4;H7BX09;H7BX90	919;905;904	Grip1;Grip1;Grip1	T	SQTTRSNTLPSDVGR	0	52072	12935.9	620.461	1472.94	0	1405.22	822.946	688.854	0	1410.19	15460.2
D3YWY4;H7BX09;H7BX90	943;929;928	Grip1;Grip1;Grip1	S	QEIKEIMSPTPVELH	0	18738.7	0	0	375.699	31.8161	0	0	73.4399	79.9969	0	748.088
D3YWY6;D3Z5S0;E9Q0V4;P63030	23;24;105;47	Mpc1;Mpc1;Mpc1;Mpc1	S	AINDMKKSPEIISGR	420.131	0	0	659.191	0	0	0	0	0	0	0	0
D3YX00;D3YYE5;D3Z1V2;D3Z289;D3Z5I4;Q8BXT1	19;21;21;19;21;21	Rgs8;Rgs8;Rgs8;Rgs8;Rgs8;Rgs8	S	RTRLGCLSHKSDSCS	0	320.666	0	0	0	0	0	0	0	0	0	0
D3YX00;D3YYE5;D3Z1V2;D3Z289;D3Z5I4;Q8BXT1	24;26;26;24;26;26	Rgs8;Rgs8;Rgs8;Rgs8;Rgs8;Rgs8	S	CLSHKSDSCSDFTAI	0	191937	0	0	0	0	0	0	0	0	0	0
D3YX00;D3YYE5;D3Z1V2;D3Z289;D3Z5I4;Q8BXT1	44;46;46;44;46;46	Rgs8;Rgs8;Rgs8;Rgs8;Rgs8;Rgs8	S	NRALKRLSTEEATRW	0	2721.67	0	0	0	0	0	0	0	0	0	0
D3YX08;D3Z0I8;D3Z3Z2;D3Z7P2;Q3UBX0	41;41;55;41;41	Tmem109;Tmem109;Tmem109;Tmem109;Tmem109	S	QSHREFASPGQQKKE	112.311	0	2235.66	365.602	0	0	0	305.5	0	0	0	188.793
D3YX08;D3Z0I8;D3Z3Z2;D3Z7P2;Q3UBX0	49;49;63;49;49	Tmem109;Tmem109;Tmem109;Tmem109;Tmem109	T	PGQQKKETSADILTQ	155.495	0	5104.31	28.8011	0	0	0	0	0	0	300.067	73.2132
D3YX08;D3Z0I8;D3Z3Z2;D3Z7P2;Q3UBX0	50;50;64;50;50	Tmem109;Tmem109;Tmem109;Tmem109;Tmem109	S	GQQKKETSADILTQI	338.282	0	4440.28	0	0	0	0	0	0	0	211.318	0
D3YX27;D3YX28;Q9JIY5	350;285;350	Htra2;Htra2;Htra2	S	HRGEKKNSWFGTSGS	193.617	0	0	0	0	0	143.477	59.7293	0	0	0	0
D3YX27;D3YX28;Q9JIY5	355;290;355	Htra2;Htra2;Htra2	S	KNSWFGTSGSQRRYI	0	0	0	0	187.297	0	0	0	0	0	0	0
D3YX36	997	Slc4a5	S	FKISCPASPAFSYSR	0	0	0	0	0	0	98.3866	0	0	0	0	0
D3YX58;D3Z6X8;Q6P8G8	42;42;42	Orai3;Orai3;Orai3	S	YLDLMGASQHSLRAL	0	391.02	0	0	0	111.982	137.586	0	297.994	0	0	0
D3YX58;D3Z6X8;Q6P8G8	45;45;45	Orai3;Orai3;Orai3	S	LMGASQHSLRALSWR	0	0	0	0	0	0	112.038	0	558.892	248.015	0	0
D3YX85	549	Asap2	S	DTAAKLHSLCEAVKT	0	387.825	0	0	0	58.6153	57.2669	25.5844	74.6577	0	0	0
D3YX85	683	Asap2	S	ALSGRFNSHVHVEYE	0	0	0	0	0	30.9856	73.1149	0	54.49	0	0	0
D3YX85	712	Asap2	S	VDEKLQPSPNRREDR	636.895	2956.47	555.937	1404.7	1061.01	1952.01	2220.26	2016.57	1504.23	434.626	889.727	136.586
D3YX85	722	Asap2	S	RREDRPVSFYQLGSS	0	0	0	261.309	1816.65	2451.68	6788.63	1322.68	2231.64	264.552	1942.54	0
D3YX85	724	Asap2	Y	EDRPVSFYQLGSSQF	417.306	386.081	455.123	2370.63	0	1764.14	0	0	394.984	0	0	0
D3YX85	728	Asap2	S	VSFYQLGSSQFQSNA	0	0	0	2127.33	0	0	0	0	0	0	0	0
D3YX85	800	Asap2	T	GKDPLTTTPPPPVAK	0	32358.8	0	0	9662.14	7830.73	10816.3	9820.66	6459.8	2374.77	0	0
D3YX85	811	Asap2	T	PVAKTSGTLEAMNQP	0	0	0	0	0	76.3032	110.175	0	0	0	0	54.6861
D3YXA6;Q7TNM2	89;112	Trim46;Trim46	T	LLKSGFGTYPGRKRG	0	7628.19	0	0	0	0	0	0	48.8376	0	0	0
D3YXA6;Q7TNM2	307;330	Trim46;Trim46	S	VLEEKRASLLQAIEE	0	11039	0	0	0	0	0	0	0	0	0	0
D3YXA6;Q7TNM2	604;627	Trim46;Trim46	S	QGAPDVISPRYDPDS	0	90213.3	0	0	242.39	0	0	0	0	0	0	0
D3YXA6;Q7TNM2	646;669	Trim46;Trim46	S	LLGSGASSNAGLTGR	0	311.55	0	0	0	0	0	0	0	0	0	0
D3YXF5	284	C7	T	KELSHLPTLYDYSAY	0	0	0	0	102.568	0	0	0	0	0	0	0
D3YXF5	832	C7	S	RCRGQSISITAIKPC	0	0	0	0	0	0	222.594	0	0	0	0	0
D3YXG1	91	Selenov	T	RHAAPVRTPAPVRAP	0	0	0	0	0	0	0	0	0	0	0	123.756
D3YXG1	108	Selenov	S	GRVFPKISPGRFFPS	0	0	0	0	0	0	0	0	0	0	0	19.3487
D3YXG1	118	Selenov	S	RFFPSLASPTAQPLS	0	0	1299.56	0	0	0	0	0	0	0	0	1590.82
D3YXG1	120	Selenov	T	FPSLASPTAQPLSSR	0	0	310.355	0	0	0	0	0	0	0	0	1253.56
D3YXG1	148	Selenov	S	NQKPSIHSLAEAIQG	0	0	0	0	0	0	0	0	0	0	0	36.7029
D3YXG1	161	Selenov	T	QGPLPVLTPSSSKTQ	0	0	168.64	0	0	0	0	0	0	0	0	128.502
D3YXG1	221	Selenov	S	LGKLSTISPAPSFGS	0	0	1779.52	0	0	0	0	0	0	0	0	3149.14
D3YXH0	227	Gm49948	S	PPKSAEVSLPEKRSS	0	0	0	0	80.1406	0	24.8622	75.4068	67.3983	0	0	0
D3YXH0	284	Gm49948	S	RAAVAIQSQFRKFQK	0	6178.68	0	0	0	0	0	0	69.1613	0	0	0
D3YXH9;D3Z0V5;E9QL22;Q3U1C6;Q3U1C6-2;Q3U1C6-3	73;73;73;73;73;73	Tatdn3;Tatdn3;Tatdn3;Tatdn3;Tatdn3;Tatdn3	S	VHPVQELSPEKPRSV	0	0	821.742	0	0	0	0	0	0	31.2014	0	1331.63
D3YXJ5	12	Lratd2	S	VEKLTHLSYKEVPTA	0	24.6904	0	0	0	0	90.9252	320.422	697.033	0	0	0
D3YXJ5	177	Lratd2	S	LYRYKPLSPSAVVRN	11086.6	7215.95	1367.68	4601.49	67435.8	4431	18718.4	56210	16291.9	1943.11	7440.29	3614.36
D3YXJ5	179	Lratd2	S	RYKPLSPSAVVRNAL	0	0	0	0	30405.6	0	7884.46	25702.6	8107.65	1051.5	0	1857.66
D3YXJ5	291	Lratd2	S	DATRTTPSPLRPPAS	0	0	0	0	804.82	0	1651.87	0	781.046	0	0	0
D3YXK0	278	Jakmip2	S	DGSEHCSSPDLRRNQ	0	26569.7	0	0	249.237	0	0	0	328.338	51.168	0	0
D3YXK0	762	Jakmip2	S	RRQMLRKSREYDCQI	0	661.352	0	0	0	0	0	0	0	0	0	0
D3YXK1	107	Samd1	T	QPPRRGATPPAPPRV	8770.87	11449.8	10232.7	6344.52	9085.58	8472.26	7226.17	6927.57	9486.08	25696.5	8703.82	16994.6
D3YXK1	150	Samd1	S	AAATAPPSPGPAQPG	10107.6	11606.7	6315.46	8194.42	6482.25	7844.49	9300.45	5292.6	9684.07	19879.5	13099.9	14303.1
D3YXK1	242	Samd1	S	VVRYLGGSGGASGRL	0	221.89	0	0	0	0	0	0	0	0	0	0
D3YXK1	362	Samd1	S	KERVKEWSPCGPYQG	0	0	0	0	0	0	0	0	461.934	534.19	0	55.4277
D3YXK1	397	Samd1	S	AVNKEGGSACVGAAP	0	0	0	734.506	0	0	0	250.489	0	0	0	0
D3YXK1	406	Samd1	S	CVGAAPDSPSPVPLP	3554.03	3382.32	2091.99	0	5123.78	779.549	1800.16	0	5322.91	9991.19	4683.57	10275.2
D3YXK1	408	Samd1	S	GAAPDSPSPVPLPPG	0	0	0	0	0	0	729.373	137.07	0	0	0	0
D3YXK1	425	Samd1	T	ALPGADGTPFGCPPG	0	0	0	0	0	0	0	0	0	340.768	0	0
D3YXK2;S4R1M2	20;20	Safb;Safb	S	AAGAAAVSSAASETG	0	36.3172	0	0	21253.7	273.156	0	0	0	0	0	0
D3YXK2;S4R1M2	24;24	Safb;Safb	S	AAVSSAASETGTRRL	11981.2	54779.6	25141	18061.2	1103.21	11892.3	16867.1	10529.9	14674.5	18606.4	1198.1	23959.7
D3YXK2;S4R1M2	28;28	Safb;Safb	T	SAASETGTRRLSDLR	0	0	27963.6	0	0	0	0	0	0	0	0	0
D3YXK2;S4R1M2	529;529	Safb;Safb	S	KKEKASTSDRSANLK	0	0	0	0	0	0	0	0	31.452	0	0	0
D3YXK2;S4R1M2	558;558	Safb;Safb	S	DDGSTEKSKDADDQK	0	0	1	0	0	0	0	0	0	0	0	0
D3YXK2;S4R1M2	623;623	Safb;Safb	S	SASREKRSVVSFDKV	4916.69	12876.6	7275.41	6780.71	3413.89	8180.49	12718.5	5966.3	6814.3	10463.6	8581.89	12723.1
D3YXK2;S4R1M2	626;626	Safb;Safb	S	REKRSVVSFDKVKES	19753.8	72684.5	61172.2	19078.6	13248.3	18317.7	24853.4	15308.9	13258.3	22966.5	20329.8	74011.8
D3YXK2;S4R1M2	783;783	Safb;Safb	S	RGRYPNHSVDRREGS	48.5808	292.493	728.714	286.867	30.6358	96.6949	282.053	0	51.804	132.543	128.018	0
D3YXK2;S4R1M2	792;792	Safb;Safb	S	DRREGSRSMMGDREG	0	0	0	0	0	0	80.2088	0	0	91.0637	0	82.0694
D3YXK2;S4R1M2	816;816	Safb;Safb	S	PERHGRDSRDGWGYG	0	0	1533.37	0	0	0	89.9132	0	0	0	0	1157.82
D3YXL0;F6ST92	98;92	Ccdc170;Ccdc170	S	KESSARKSALLTSLR	644.38	4039.23	515.32	0	236.345	347.671	426.539	0	0	457.633	0	105.22
D3YXM8;Q66L42	471;471	Map3k10;Map3k10	S	LLKLREGSSHISLPS	0	761.895	0	0	0	0	0	0	0	0	0	0
D3YXM8;Q66L42	489;489	Map3k10;Map3k10	S	HKITVQASPTLDKRK	191.211	0	3980	612.177	1530.61	2145.63	345.325	2765.78	4348.01	0	135	8786.29
D3YXM8;Q66L42	498;498	Map3k10;Map3k10	S	TLDKRKGSDGASPPA	0	5549.15	821.034	0	1498.39	60.7303	0	668.875	0	343.434	0	0
D3YXM8;Q66L42	502;502	Map3k10;Map3k10	S	RKGSDGASPPASPSI	915.061	351020	821.715	0	1500.23	60.7151	134.631	668.881	0	343.992	557.155	2021.55
D3YXM8;Q66L42	552;552	Map3k10;Map3k10	T	GGKKKGRTWGPSSTL	142.725	14719.4	991.575	0	86.4851	0	60.8908	181.091	0	0	0	1743.02
D3YXM8;Q66L42	714;714	Map3k10;Map3k10	S	GRFPRGLSPTGRPGG	0	0	0	0	0	0	0	0	0	0	0	21.3213
D3YXM8;Q66L42	716;716	Map3k10;Map3k10	T	FPRGLSPTGRPGGRR	967.69	0	0	0	0	0	0	0	0	0	0	0
D3YXM8;Q66L42	797;797	Map3k10;Map3k10	S	FKKDPRQSLTPTHVT	0	0	0	0	0	0	40.847	0	0	46.6585	0	0
D3YXM8;Q66L42	799;799	Map3k10;Map3k10	T	KDPRQSLTPTHVTAA	0	4707.99	1077.03	53.7955	0	0	40.847	0	0	46.6585	0	2799.2
D3YXM8;Q66L42	801;801	Map3k10;Map3k10	T	PRQSLTPTHVTAAHA	0	0	0	0	0	0	0	120.158	0	0	0	0
D3YXM8;Q66L42	818;818	Map3k10;Map3k10	S	RGHRRTPSDGALRQR	0	3264.96	1120.5	183.467	0	0	119.292	6.6034	0	0	0	2032.89
D3YXM8;Q66L42	880;878	Map3k10;Map3k10	S	PRPRPAASRPRLDPW	181.543	160.624	0	0	93.4823	4.2456	8.7448	0	0	0	0	30.9859
D3YXN7	29	Tspan9	T	SDFAKPSTSGRPFGR	0	0	0	398.24	0	0	0	0	0	0	0	0
D3YXN7	46	Tspan9	T	TAGAFYGTAGSRGQS	0	0	0	1169.89	0	0	0	0	0	0	0	0
D3YXN7	49	Tspan9	S	AFYGTAGSRGQSRTE	0	801.754	0	4951.05	0	0	103.665	0	432.107	0	0	0
D3YXP6;Q9D1G2	7;7	Pmvk;Pmvk	S	_MAPLGASPRLVLLF	0	0	0	0	0	350.722	0	0	0	69.5761	0	0
D3YXP6;Q9D1G2	66;66	Pmvk;Pmvk	S	FQRLLDASTYKETYR	0	0	0	0	0	160.796	0	0	20.7282	0	0	0
D3YXQ1;Q8R2M0	91;91	Tceanc2;Tceanc2	S	VNKMRRHSDPEVAGL	988.488	225.773	142.183	209.554	475.138	457.704	283.001	148.238	821.91	705.239	418.295	121.065
D3YXQ1;Q8R2M0	118;118	Tceanc2;Tceanc2	S	EKHLDRPSIEVRSDP	0	0	43.6473	38.6712	0	110.084	65.8038	0	0	60.4836	0	0
D3YXQ5;E9QAL4;P98199	493;493;512	Atp8b2;Atp8b2;Atp8b2	S	ELYYKAQSPDEGALV	12384.6	0	1342.01	1430.5	4587.44	0	4210.43	0	15473.9	8196.44	11560.9	11619.2
D3YXQ5;E9QAL4;P98199	1174;1150;1169	Atp8b2;Atp8b2;Atp8b2	S	SGKNMRLSSLALSSF	0	592.798	1222.3	937.874	1638.09	0	2929.74	1711.67	2473.69	2873.17	5825.9	2357.63
D3YXQ5;E9QAL4;P98199	1175;1151;1170	Atp8b2;Atp8b2;Atp8b2	S	GKNMRLSSLALSSFS	158.781	0	0	0	0	61.3927	397.031	0	440.159	693.047	2017.73	0
D3YXQ5;E9QAL4;P98199	1180;1156;1175	Atp8b2;Atp8b2;Atp8b2	S	LSSLALSSFSTRSSS	0	0	0	205.816	0	0	450.628	253.086	543.34	383.935	0	430.84
D3YXQ5;E9QAL4;P98199	1182;1158;1177	Atp8b2;Atp8b2;Atp8b2	S	SLALSSFSTRSSSSW	0	0	372.142	0	0	0	0	0	0	0	0	0
D3YXQ5;E9QAL4;P98199	1183;1159;1178	Atp8b2;Atp8b2;Atp8b2	T	LALSSFSTRSSSSWI	0	0	0	0	0	0	0	0	187.715	0	0	0
D3YXQ5;E9QAL4;P98199	1185;1161;1180	Atp8b2;Atp8b2;Atp8b2	S	LSSFSTRSSSSWIES	0	0	67.542	56.1294	0	0	125.814	0	0	0	0	0
D3YXQ5;E9QAL4;P98199	1186;1162;1181	Atp8b2;Atp8b2;Atp8b2	S	SSFSTRSSSSWIESL	0	0	0	0	160.965	0	322.654	0	194.708	460.116	634.274	0
D3YXQ5;E9QAL4;P98199	1187;1163;1182	Atp8b2;Atp8b2;Atp8b2	S	SFSTRSSSSWIESLR	0	0	0	0	0	115.511	0	0	0	0	0	15.3189
D3YXQ5;E9QAL4;P98199	1192;1168;1187	Atp8b2;Atp8b2;Atp8b2	S	SSSSWIESLRRKKSD	0	0	128.011	0	0	0	86.169	0	54.0818	61.9232	0	71.6028
D3YXR5;D3Z3A6;Q60953	17;17;17	Pml;Pml;Pml	S	KVPAPPGSPCRQQDS	167797	85483.2	72629.9	132855	230654	330719	201460	373742	260498	501948	312503	78277.4
D3YXR5;D3Z3A6;Q60953	189;189;189	Pml;Pml;Pml	S	FLDSTRKSNIFCSNT	0	0	0	0	0	0	0	0	0	187.849	0	0
D3YXR5;D3Z3A6;Q60953	404;404;404	Pml;Pml;Pml	S	RINAAVASPEAASNQ	822.475	0	0	0	903.226	1252.92	1118.71	1841.72	2825.27	9590.17	1389.95	738.72
D3YXR5;D3Z3A6;Q60953	424;424;424	Pml;Pml;Pml	T	THPVTTSTPEDLEQP	0	0	0	0	0	0	0	0	0	1941.01	0	0
D3YXR5;D3Z3A6;Q60953	484;484;484	Pml;Pml;Pml	S	EASQTVGSMKRKCSH	0	0	0	0	0	0	0	0	115.175	479.691	76.8954	0
D3YXR5;D3Z3A6;Q60953	513;513;513	Pml;Pml;Pml	T	ENEDRLATSSPEQSW	16115.7	0	0	0	0	933.381	0	0	729.743	15597.3	0	0
D3YXR5;D3Z3A6;Q60953	514;514;514	Pml;Pml;Pml	S	NEDRLATSSPEQSWP	0	0	0	0	0	0	17427.3	0	0	0	0	0
D3YXR5;D3Z3A6;Q60953	515;515;515	Pml;Pml;Pml	S	EDRLATSSPEQSWPS	17138	11653	3261.75	15815.1	26424.7	28520	18014.1	38835.5	18797	73185.3	34359.6	5755.8
D3YXR5;D3Z3A6;Q60953	528;528;528	Pml;Pml;Pml	S	PSTFKATSPPHLDGT	163041	89335.6	76612.4	105987	143858	236381	136358	262763	147136	866974	354518	74423.2
D3YXR5;D3Z3A6;Q60953	536;536;536	Pml;Pml;Pml	S	PPHLDGTSNPESTVP	0	0	216.324	0	0	0	1134.24	756.704	1615.03	0	0	0
D3YXR5;D3Z3A6;Q60953	556;556;556	Pml;Pml;Pml	T	LPNNNHVTSDTGETE	0	0	0	0	166.017	0	0	0	0	0	0	0
D3YXR5;D3Z3A6;Q60953	557;557;557	Pml;Pml;Pml	S	PNNNHVTSDTGETEE	0	0	0	0	0	0	1143.13	0	0	7845.35	0	0
D3YXR5;D3Z3A6;Q60953	562;562;562	Pml;Pml;Pml	T	VTSDTGETEERVVVI	0	533.194	0	0	0	0	0	0	0	0	0	0
D3YXR5;D3Z3A6;Q60953	609;609;609	Pml;Pml;Pml	S	SLKALDESLAEPHLE	2436.9	0	1403.58	0	105.841	856.691	1016.24	0	3560.33	8217.57	5498.17	452.698
D3YXS8;D3YY29;D3Z346;M0QWR6;Q9CZR3	29;29;29;29;29	Tomm40l;Tomm40l;Tomm40l;Tomm40l;Tomm40l	S	EPLPNPGSFDELHRL	854.183	849.708	0	0	543.723	0	0	0	0	0	0	0
D3YXY5;Q9D9Z5	33;33	Dda1;Dda1	S	KASNRRPSVYLPTRE	1443.45	1277.22	1405.56	1916.48	45.1892	1485.69	4831.94	2378.4	3617.29	2292.28	300.097	2219.16
D3YXY5;Q9D9Z5	35;35	Dda1;Dda1	Y	SNRRPSVYLPTREYP	555.841	1203.72	165.97	389.733	83.0254	0	374.319	46.017	259.45	80.1774	323.282	434.75
D3YXZ3;Q91YS4	151;151	Klc2;Klc2	S	RKLDEDASPNEEKGD	0	954.898	0	0	0	0	0	0	0	0	0	0
D3YXZ3;Q91YS4	443;445	Klc2;Klc2	S	YKACKVDSPTVNTTL	2255.8	22649.8	5461.28	5132.21	1457.69	850.055	704.791	1409.24	642.557	467.996	2548.3	9429.65
D3YXZ3;Q91YS4	506;508	Klc2;Klc2	S	GRGHRRGSRDVAGPQ	0	4800.63	2173.46	0	0	0	755.309	0	0	743.335	0	561.113
D3YXZ3;Q91YS4	540;542	Klc2;Klc2	S	GSLRRSGSFGKLRDA	0	626.16	1049.43	175.635	133.031	177.63	203.838	0	0	0	0	369.115
D3YXZ3;Q91YS4	551;553	Klc2;Klc2	S	LRDALRRSSEMLVRK	251.625	3770.29	1650.73	491.473	310.548	760.632	768.524	1338.18	1005.47	632.549	900.988	2564.45
D3YXZ3;Q91YS4	552;554	Klc2;Klc2	S	RDALRRSSEMLVRKL	331.309	2738.32	996.255	470.246	401.234	0	1263.34	565.105	738.211	281.244	179.125	334.577
D3YXZ3;Q91YS4	576;578	Klc2;Klc2	S	NSRMKRASSLNFLNK	18261.3	0	49913	0	20650.3	0	0	0	9700.66	10862.2	0	0
D3YXZ3;Q91YS4	577;579	Klc2;Klc2	S	SRMKRASSLNFLNKS	17059.8	36373.9	47546.6	35494	20191.3	8640.73	14075.7	17202.2	9414.54	9699.61	34427.1	47420.4
D3YXZ3;Q91YS4	584;586	Klc2;Klc2	S	SLNFLNKSVEEPVQP	1275.81	30072	5090.5	6767.56	502.933	193.204	655.636	1614.03	2610.46	701.166	2749.47	5394.04
D3YXZ3;Q91YS4	594;596	Klc2;Klc2	T	EPVQPGGTGLSDSRT	0	895.116	0	0	0	0	0	0	0	0	0	452.83
D3YXZ3;Q91YS4	601;603	Klc2;Klc2	T	TGLSDSRTLSSSSMD	0	4756.77	0	0	235.746	0	0	0	0	0	0	0
D3YXZ3;Q91YS4	603;605	Klc2;Klc2	S	LSDSRTLSSSSMDLS	948.446	5645.38	1734.91	1298.92	589.163	406.908	326.223	918.007	1581.23	520.144	679.533	1598.81
D3YXZ3;Q91YS4	604;606	Klc2;Klc2	S	SDSRTLSSSSMDLSR	0	0	0	0	0	0	0	0	0	0	0	30079
D3YXZ3;Q91YS4	605;607	Klc2;Klc2	S	DSRTLSSSSMDLSRR	8753.93	40511.8	70558	18493.1	13403.6	7611.92	16385.4	16727.4	12365.4	14285.6	32438.9	57863.9
D3YXZ3;Q91YS4	606;608	Klc2;Klc2	S	SRTLSSSSMDLSRRS	0	0	0	0	0	0	0	0	0	0	7430.43	0
D3YXZ3;Q91YS4	610;612	Klc2;Klc2	S	SSSSMDLSRRSSLVG	8778.37	118.834	478.076	9479.88	0	0	11846.5	0	5461.3	6583.53	8796.04	1493.86
D3YY08;Q80UG8	241;241	Ttll4;Ttll4	S	TDGLKPVSSPKIQPV	0	0	0	0	0	0	92.026	0	280.94	0	0	0
D3YY08;Q80UG8	242;242	Ttll4;Ttll4	S	DGLKPVSSPKIQPVS	0	0	1365.54	0	0	662.851	0	0	435.782	0	0	0
D3YY08;Q80UG8	1047;1111	Ttll4;Ttll4	S	ASKSRKKSASEGTTL	0	0	0	0	0	96.1727	121.991	0	245.713	0	0	111.74
D3YY08;Q80UG8	1049;1113	Ttll4;Ttll4	S	KSRKKSASEGTTLSS	0	0	0	0	0	0	0	0	0	71.5473	107.235	0
D3YY08;Q80UG8	1061;1125	Ttll4;Ttll4	T	LSSEDRSTPKSKKSQ	0	0	137.252	0	0	0	0	0	0	0	0	0
D3YY08;Q80UG8	1072;1136	Ttll4;Ttll4	S	KKSQAGLSPISRKTL	105.121	0	517.1	0	207.984	212.159	0	0	321.47	0	0	1860.83
D3YY41;P42337	190;312	Pik3ca;Pik3ca	S	PSYSRRISTATPYMN	7242.49	1724.82	0	4846.64	2227.89	2643.94	6379.31	3420.36	4137.88	2467.58	8250.53	575.186
D3YY41;P42337	191;313	Pik3ca;Pik3ca	T	SYSRRISTATPYMNG	0	0	0	997.392	0	0	0	0	0	0	0	0
D3YY41;P42337	435;557	Pik3ca;Pik3ca	Y	FLWSHRHYCVTIPEI	0	0	0	0	0	0	230.084	0	84.4249	0	0	17.0846
D3YY50;F8WHX2;Q9D8X1	221;213;223	Cutc;Cutc;Cutc	S	GATEFHCSARSSRDS	177.832	0	43.5314	0	537.625	1068.9	6.75369	107.661	0	0	0	44.8251
D3YY50;F8WHX2;Q9D8X1	235;227;237	Cutc;Cutc;Cutc	S	SGMKFRNSSVAMGAS	193.484	0	303.874	0	0	264.808	56.0659	0	0	200.601	0	592.394
D3YY50;F8WHX2;Q9D8X1	246;238;248	Cutc;Cutc;Cutc	S	MGASLAHSEYSLKVT	0	0	4804.39	0	0	0	0	0	0	0	0	5983.1
D3YY88;D3YYN5;Q3LRV9;Q3LRV9-2	238;247;242;246	Treml4;Treml4;Treml4;Treml4	S	KLPHISKSLDTVSHI	0	0	0	0	0	66.7645	0	0	0	1293.59	0	0
D3YY88;D3YYN5;Q3LRV9;Q3LRV9-2	246;255;250;254	Treml4;Treml4;Treml4;Treml4	S	LDTVSHISGYEKKAN	0	0	0	0	0	0	0	0	0	277.148	0	0
D3YY88;D3YYN5;Q3LRV9;Q3LRV9-2	248;257;252;256	Treml4;Treml4;Treml4;Treml4	Y	TVSHISGYEKKANWY	0	127.941	0	0	0	0	0	0	0	0	0	0
D3YYC3;G5E8N3;O88974;O88974-4	501;500;501;500	Setdb1;Setdb1;Setdb1;Setdb1	S	FRPGSVGSGHSSPTS	0	0	0	0	0	0	0	0	0	0	134.264	296.45
D3YYC3;G5E8N3;O88974;O88974-4	505;504;505;504	Setdb1;Setdb1;Setdb1;Setdb1	S	SVGSGHSSPTSSTLS	0	0	526.338	0	0	0	54.2662	0	38.9499	0	0	139.513
D3YYC3;G5E8N3;O88974;O88974-4	510;509;510;509	Setdb1;Setdb1;Setdb1;Setdb1	T	HSSPTSSTLSENVSA	0	0	0	0	0	0	20.3285	0	0	0	0	0
D3YYC3;G5E8N3;O88974;O88974-4	553;552;553;552	Setdb1;Setdb1;Setdb1;Setdb1	T	PVPPGPPTPPGPPAP	0	0	0	0	0	0	0	0	0	1295.15	0	0
D3YYC3;G5E8N3;O88974;O88974-4	938;937;938;937	Setdb1;Setdb1;Setdb1;Setdb1	S	DEDFSTSSVWRSYAT	0	0	577.755	0	0	0	0	0	0	0	0	0
D3YYC3;G5E8N3;O88974;O88974-4	990;989;990;989	Setdb1;Setdb1;Setdb1;Setdb1	S	VGGCNPPSSEETPKN	0	0	0	0	0	0	0	0	0	312.06	0	0
D3YYC3;G5E8N3;O88974;O88974-4	994;993;994;993	Setdb1;Setdb1;Setdb1;Setdb1	T	NPPSSEETPKNKVAS	0	0	0	0	0	0	0	0	430.924	0	0	0
D3YYC3;G5E8N3;O88974;O88974-4	1048;1047;1048;1047	Setdb1;Setdb1;Setdb1;Setdb1	S	RASTSGLSFKDEGDN	0	0	0	0	0	0	131.148	0	38.263	142.251	0	355.886
D3YYD6;Q9JJJ3	318;292	Aqp9;Aqp9	S	NLEKHELSVIM____	0	0	1128.85	0	536.052	76801.7	0	0	119.284	2479.31	0	2153.75
D3YYE2;Q3UZW7;Q3UZW7-2;Q3UZW7-3	207;107;207;207	Eef2kmt;Eef2kmt;Eef2kmt;Eef2kmt	S	NVLLNGFSLEPHTPI	0	0	0	0	0	0	0	129.839	0	0	0	0
D3YYE2;Q3UZW7;Q3UZW7-2;Q3UZW7-3	212;112;212;212	Eef2kmt;Eef2kmt;Eef2kmt;Eef2kmt	T	GFSLEPHTPIDAGSS	0	0	0	0	0	202.675	159.837	0	89.5525	54.7291	0	0
D3YYH0	108	Pex5l	S	LKKKADGSDLISADA	0	646.993	0	0	0	0	0	0	0	0	0	0
D3YYH0	129	Pex5l	S	LRGPETSSLDLVDIQ	0	2047.25	0	0	0	0	0	0	0	0	0	0
D3YYH0	181	Pex5l	S	LWSAEHRSQPELSTG	430.887	54414.5	242.765	0	585.465	0	0	0	263.101	331.929	515.19	0
D3YYH0	196	Pex5l	S	KSALNSESASELELV	0	5225.02	0	0	0	0	0	0	0	0	0	0
D3YYH0	218	Pex5l	S	TKEHRWGSALLSRNH	0	3813.98	0	0	0	0	0	0	0	109.701	211.877	0
D3YYH0	222	Pex5l	S	RWGSALLSRNHSLEE	0	1135.6	0	0	0	0	0	0	0	0	0	0
D3YYH0	226	Pex5l	S	ALLSRNHSLEEEFER	318.367	118753	267.04	58.0483	250.594	0	158.768	87.9819	830.463	1849.02	965.462	83.4917
D3YYH0	402	Pex5l	S	LVKNKKGSPGLTRRM	0	39596	5843.29	579.785	384.307	0	0	753.671	71.5346	532.104	198.007	13028.9
D3YYH0	412	Pex5l	S	LTRRMSKSPVDSSVL	0	157737	25070.9	1199.2	3798.92	0	225.885	0	432.837	1731.44	3405.88	35232
D3YYH2;Q8VD72;Q8VD72-2	103;153;163	Ttc8;Ttc8;Ttc8	T	GRFVRLGTASMLTSP	0	0	31.9841	0	0	0	0	0	0	0	0	0
D3YYI6;F8WJA7;P51827	167;167;192	Aff3;Aff3;Aff3	S	QRAAQQGSLRTLLGD	0	0	0	0	0	0	0	0	35.6446	0	0	0
D3YYI6;F8WJA7;P51827	248;248;273	Aff3;Aff3;Aff3	S	QDQAPDESPKLKSST	0	405.681	0	0	0	0	887.706	284.843	140.031	6051.85	0	0
D3YYI6;F8WJA7;P51827	500;499;525	Aff3;Aff3;Aff3	T	PERNQYYTPPVKDEG	0	0	0	0	0	0	0	0	0	270.713	0	0
D3YYI6;F8WJA7;P51827	552;551;577	Aff3;Aff3;Aff3	S	SKSVKQKSPPAAVAV	0	0	0	0	0	0	230.641	0	0	1240.61	0	0
D3YYI6;F8WJA7;P51827	757;756;782	Aff3;Aff3;Aff3	S	FGRNELLSPLKDSDE	187.073	4420.22	0	0	0	145.245	416.255	610.26	183.931	4467.94	147.309	285.583
D3YYI6;F8WJA7;P51827	785;784;810	Aff3;Aff3;Aff3	S	SRIPEHLSQEPGVLS	0	0	0	0	0	0	0	0	0	109.476	0	0
D3YYI6;F8WJA7;P51827	882;881;907	Aff3;Aff3;Aff3	T	EKMLRSPTSPLSDTC	0	0	154.896	0	0	86.2549	0	0	0	0	0	0
D3YYI6;F8WJA7;P51827	883;882;908	Aff3;Aff3;Aff3	S	KMLRSPTSPLSDTCK	0	758.801	0	0	95.5284	0	1252.4	0	370.259	4816.01	0	0
D3YYI6;F8WJA7;P51827	957;956;982	Aff3;Aff3;Aff3	S	RPQTEPWSPGSNGHR	0	772.861	489.799	0	0	0	854.563	490.002	283.786	4943.32	392.269	0
D3YYI6;F8WJA7;P51827	1108;1107;1133	Aff3;Aff3;Aff3	S	SKAAQAPSPWGSSGK	0	892.413	0	0	0	0	484.562	0	0	1633.79	0	0
D3YYI7	27	Rnf217	S	GSAGQPESPRPRGDR	501.016	1110.08	885.886	716.891	641.706	1748.97	643.18	656.775	412.646	138.959	272.129	870.369
D3YYI7	384	Rnf217	S	KLLRHWASEIEHGQR	0	0	249.09	315.303	0	276.128	0	209.54	162.225	0	0	198.693
D3YYK8;E9Q6X0	81;81	Mapre2;Mapre2	S	NFKLLQASFKRMNVD	0	0	0	0	0	0	0	0	37.6604	0	0	0
D3YYK8;E9Q6X0	152;152	Mapre2;Mapre2	S	IFNLPKKSHHANSPT	0	1655.8	0	0	0	0	0	0	0	0	0	0
D3YYK8;E9Q6X0	157;157	Mapre2;Mapre2	S	KKSHHANSPTAGAAK	1988.82	177658	2073.88	33249	17454.2	591.674	4595.92	3781.14	11807.7	4235.75	1521.37	1474.11
D3YYK8;E9Q6X0	159;159	Mapre2;Mapre2	T	SHHANSPTAGAAKSS	0	0	970.459	0	0	0	0	0	8357.02	0	0	0
D3YYK8;E9Q6X0	174;174	Mapre2;Mapre2	T	PASKPGSTPSRPSSA	0	0	0	0	0	0	1844.67	0	480.147	400.56	0	0
D3YYK8;E9Q6X0	176;176	Mapre2;Mapre2	S	SKPGSTPSRPSSAKR	0	0	0	0	0	0	0	0	783.752	0	0	0
D3YYK8;E9Q6X0	179;179	Mapre2;Mapre2	S	GSTPSRPSSAKRASS	4211.74	0	0	51.1801	0	2435.84	0	0	60.8229	0	0	0
D3YYK8;E9Q6X0	180;180	Mapre2;Mapre2	S	STPSRPSSAKRASSS	4311.84	37782.3	3349.26	16820.3	8831.78	0	18640.8	9511.82	6417.16	2909.26	7921.45	1813.46
D3YYK8;E9Q6X0	210;210	Mapre2;Mapre2	S	QLNEQVHSLKLALEG	0	411.72	0	0	0	0	0	0	0	0	0	0
D3YYM7	23	Ahcyl2	S	IKAQVRLSSCLPVLL	0	0	0	0	103.498	0	0	0	0	0	0	0
D3YYN7;Q6PIE5	9;9	Atp1a2;Atp1a2	Y	GRGAGREYSPAATTA	631.474	0	0	0	0	0	0	0	76.7887	0	0	0
D3YYN7;Q6PIE5	10;10	Atp1a2;Atp1a2	S	RGAGREYSPAATTAE	0	5491.07	656.925	466.56	0	0	169.734	0	0	0	144.515	642.915
D3YYN7;Q6PIE5	45;45	Atp1a2;Atp1a2	S	AMDDHKLSLDELGRK	844.404	8519.15	97.029	0	0	0	0	0	0	0	0	0
D3YYN7;Q6PIE5	58;58	Atp1a2;Atp1a2	S	RKYQVDLSKGLTNQR	1166.91	10242.6	339.618	240.59	122.737	0	0	0	0	32.5838	0	0
D3YYN7;Q6PIE5	205;205	Atp1a2;Atp1a2	S	PADLRIISSHGCKVD	201.349	4208.06	665.681	358.435	133.672	0	40.2372	0	0	0	0	92.7913
D3YYN7;Q6PIE5	259;259	Atp1a2;Atp1a2	T	ARGIVIATGDRTVMG	0	323.772	0	0	0	0	0	0	0	0	0	0
D3YYN7;Q6PIE5	413;413	Atp1a2;Atp1a2	S	GATFDKRSPTWTALS	0	1458.94	0	0	0	0	0	0	0	0	0	0
D3YYN7;Q6PIE5	439;439	Atp1a2;Atp1a2	S	KAGQENISVSKRDTA	12196.1	159403	3296.78	10024.6	2828.63	223.196	1688.8	1259.56	1554.14	1218.52	3905.12	1288.14
D3YYN7;Q6PIE5	441;441	Atp1a2;Atp1a2	S	GQENISVSKRDTAGD	0	89679	0	0	0	0	0	0	0	0	70.2901	0
D3YYN7;Q6PIE5	445;445	Atp1a2;Atp1a2	T	ISVSKRDTAGDASES	370.606	752.454	0	0	0	0	0	0	0	0	0	0
D3YYN7;Q6PIE5	450;450	Atp1a2;Atp1a2	S	RDTAGDASESALLKC	0	13598.7	297.489	652.079	0	0	0	0	0	0	0	114.818
D3YYN7;Q6PIE5	452;452	Atp1a2;Atp1a2	S	TAGDASESALLKCIE	0	0	0	52.2929	0	0	0	0	0	0	0	56.8658
D3YYN7;Q6PIE5	461;461	Atp1a2;Atp1a2	S	LLKCIELSCGSVRKM	3391.12	0	3853.57	0	103.358	0	0	0	0	0	435.414	247.316
D3YYN7;Q6PIE5	464;464	Atp1a2;Atp1a2	S	CIELSCGSVRKMRDR	6060.98	106481	4846.6	6314.83	809.192	105.725	1138.75	427.856	617.999	556.72	936.85	1835.05
D3YYN7;Q6PIE5	489;489	Atp1a2;Atp1a2	S	STNKYQLSIHEREDS	0	0	0	0	0	0	0	0	29.5139	0	0	382.165
D3YYN7;Q6PIE5	496;496	Atp1a2;Atp1a2	S	SIHEREDSPQSHVLV	7221.49	92531.7	6394.17	3363.27	62.2556	0	1285.58	160.049	273.754	439.386	539.204	1409.33
D3YYN7;Q6PIE5	499;499	Atp1a2;Atp1a2	S	EREDSPQSHVLVMKG	1400.21	21997.5	2662.18	457.231	0	0	0	148.657	0	0	0	0
D3YYN7;Q6PIE5	516;516	Atp1a2;Atp1a2	S	ERILDRCSTILVQGK	7628.14	14005.7	3923.54	1965.42	591.571	143.837	2525.15	464.019	1145.78	439.718	0	787.084
D3YYN7;Q6PIE5	559;559	Atp1a2;Atp1a2	S	FCQLNLPSGKFPRGF	810.251	21772.3	4115.87	1482.39	272.838	0	98.0043	115.304	21.0088	104.968	320.136	419.372
D3YYN7;Q6PIE5	665;665	Atp1a2;Atp1a2	S	KACVVHGSDLKDMTS	553.844	9919.49	749.287	3164.93	4769.15	777.253	186.557	351.472	397.844	89.2006	0	131.742
D3YYS6;E9Q3B9;O35678	217;205;189	Mgll;Mgll;Mgll	S	SVLSRNKSEVDLYNS	66554.4	88298.8	2580.03	20244.5	3635.03	7463.23	3795.78	5752.24	4080.38	2193.64	31226.6	1754.92
D3YYS6;E9Q3B9;O35678	224;212;196	Mgll;Mgll;Mgll	S	SEVDLYNSDPLVCRA	39318.3	0	0	0	0	5923.74	0	0	2508.58	0	0	0
D3YYS9;Q7TNS7	28;28	Asic4;Asic4	S	KEAGDEQSLLGAAQG	0	20981.7	0	0	122.485	0	0	0	0	0	0	0
D3YYS9;Q7TNS7	463;482	Asic4;Asic4	T	RVWRRPKTPLRTSTG	0	1025.33	0	0	0	0	0	0	0	0	0	0
D3YYT0;P15116	763;820	Cdh2;Cdh2	Y	PIHAEPQYPVRSAAP	0	0	0	542.422	0	0	0	0	0	0	0	0
D3YYT0;P15116	767;824	Cdh2;Cdh2	S	EPQYPVRSAAPHPGD	0	0	0	0	0	128.354	0	0	35.3785	0	0	0
D3YYT1;Q922P9	130;130	Glyr1;Glyr1	S	GDEKRKLSLSEGKVK	2483.17	1108.99	684.836	1458.49	892.054	615.042	3313.48	1129.14	2676.35	1900.74	3252.41	1192.65
D3YYT1;Q922P9	149;149	Glyr1;Glyr1	S	EGKKRVTSGSADRGS	183.338	0	0	0	0	0	0	0	0	134.361	0	0
D3YYT1;Q922P9	166;166	Glyr1;Glyr1	S	LKRAQEQSPRKRGRP	0	0	0	0	0	0	0	0	0	0	0	114.135
D3YYU7;Q05A62;Q05A62-2;Q05A62-3	56;43;17;56	Dnal1;Dnal1;Dnal1;Dnal1	S	NCEKLSLSTNCIEKI	514.662	55681.1	432.581	290.38	805.483	0	607.036	0	102.876	96.3273	0	626.226
D3YYV2;H3BJT3;Q7TNF0	226;156;226	Doc2a;Doc2a;Doc2a	S	ERQVPLPSPSSMSAA	0	26995.1	0	0	271.202	0	0	0	0	85.4551	0	0
D3YYV2;H3BJT3;Q7TNF0	231;161;231	Doc2a;Doc2a;Doc2a	S	LPSPSSMSAALRGIS	0	16133	0	0	0	0	0	0	0	0	0	0
D3YYW8;Q91V81	133;133	Rbm42;Rbm42	S	ADRGHLDSPEAREAM	1662.62	4352.22	6241.05	1733.71	1287.54	3058.9	1355.96	2236.97	2178.51	896.173	1128.58	8018.1
D3YYX3;D3Z0E5;Q80V23;Q80V23-2	68;82;82;68	Zfp637;Zfp637;Znf32;Znf32	S	SKALQEDSPGVRQKV	344.196	785.42	273.416	469.572	434.979	284.201	404.349	474.117	598.52	708.167	313.826	397.52
D3YYX8;D3Z2E9;D3Z7G3;Q9D882	26;49;26;26	Fam241b;Fam241b;Fam241b;Fam241b	S	RTTTQHRSSSSQQGF	0	7137.19	1356.71	0	0	0	0	0	0	0	0	0
D3YYX8;D3Z2E9;D3Z7G3;Q9D882	27;50;27;27	Fam241b;Fam241b;Fam241b;Fam241b	S	TTTQHRSSSSQQGFF	0	0	0	0	0	0	1983.13	0	0	0	0	0
D3YYX8;D3Z2E9;D3Z7G3;Q9D882	28;51;28;28	Fam241b;Fam241b;Fam241b;Fam241b	S	TTQHRSSSSQQGFFN	0	0	0	0	0	0	0	430.632	0	0	0	0
D3YYY8	22	Arhgef26	S	TPLWRRRSTPPLQLL	0	3460.35	0	112.703	422.744	888.979	23688.6	5040.19	10682.1	0	947.419	207.725
D3YYY8	23	Arhgef26	T	PLWRRRSTPPLQLLS	1299.59	869.414	262.983	82.7544	0	1826.06	79276.6	20048.6	21948.5	0	0	0
D3YYY8	77	Arhgef26	S	DPDDRTVSRSPQLLS	0	0	97.4697	0	1517.17	139.902	77.2155	9290.37	719.244	520.788	0	0
D3YYY8	79	Arhgef26	S	DDRTVSRSPQLLSAH	0	2392.18	0	1427.73	0	19833.2	24012.9	14365.1	13043.9	771.671	0	1276.49
D3YYY8	97	Arhgef26	S	VTNGRTVSPDYRAAS	205.556	0	873.59	0	267.672	2235.67	1832.41	1046.08	2383.79	0	386.763	100.639
D3YYY8	112	Arhgef26	S	PRLRRPKSPLVSYAA	3021.45	9991.73	1556.79	1776.04	3806.63	10995.4	39763.3	7868.72	16654.2	1393.13	3618.07	1310.26
D3YYY8	117	Arhgef26	Y	PKSPLVSYAASGGSP	1648.74	0	0	774.659	1760.98	80.5154	10445.6	17200.9	11553.8	435.392	0	630.61
D3YYY8	120	Arhgef26	S	PLVSYAASGGSPKST	1066.62	0	0	0	0	0	0	0	0	0	0	0
D3YYY8	123	Arhgef26	S	SYAASGGSPKSTSNG	0	19892.1	0	0	1326.42	8071.56	8359.06	13637.4	8975.37	310.113	1072.99	0
D3YYY8	134	Arhgef26	S	TSNGTVASPAALLSR	0	0	0	0	0	390.71	228.939	0	438.838	0	0	0
D3YYY8	143	Arhgef26	S	AALLSRASRTPDTPA	0	0	0	0	0	0	449.704	0	0	0	0	0
D3YYY8	145	Arhgef26	T	LLSRASRTPDTPASC	0	0	0	0	0	58.3526	175.344	0	165.133	0	0	0
D3YYY8	168	Arhgef26	S	VTASKVSSPIANGLA	0	0	0	0	0	1749.32	283.55	2286.34	1662.1	0	0	0
D3YYY8	199	Arhgef26	S	GDLELAPSRLSPALP	0	0	0	498.732	0	0	0	294.15	0	182.267	460.099	0
D3YYY8	202	Arhgef26	S	ELAPSRLSPALPHKS	52.7867	685.012	0	1	22.8552	536.022	716.463	729.228	496.573	0	31.4289	27.7037
D3YYY8	221	Arhgef26	S	LPLQRLPSQGNELPN	309.489	834.853	157.46	238.192	417.917	3247.59	8996.21	8790.84	5598.68	130.98	1752.11	150.861
D3YYY8	237	Arhgef26	S	SVVLSTNSPAALKMG	0	0	0	0	0	110.206	0	0	0	0	0	0
D3YYY8	264	Arhgef26	S	IKLSKSNSQNVESHR	0	0	0	0	0	0	34.6486	0	37.5017	0	0	0
D3YYY8	321	Arhgef26	S	SYRRAVVSGFDFDSP	0	0	0	0	0	0	512.825	186.802	236.377	0	0	0
D3YYY8	330	Arhgef26	S	FDFDSPTSSKKKNRM	0	0	0	0	0	0	248.657	683.938	0	0	0	0
D3YYY8	338	Arhgef26	S	SKKKNRMSQPVLKAV	0	0	0	137.765	470.914	1075.85	3499.17	1615.26	1805.69	11.2737	107.681	0
D3YYY8	368	Arhgef26	T	KILKGQGTFDGEENA	0	0	0	0	0	0	181.651	811.972	923.5	0	0	0
D3YYY8	390	Arhgef26	S	EKALDIDSDEEPEAK	0	0	0	0	0	0	0	0	180.915	0	0	0
D3YYY8	417	Arhgef26	S	KPLRSTWSQLSAVKR	0	0	0	0	0	169.87	355.343	427.744	101.979	0	0	0
D3YYY8	420	Arhgef26	S	RSTWSQLSAVKRNGL	313.69	386.324	0	0	168.141	1201.77	4750.67	2971.26	4630.68	161.58	622.81	0
D3YYY8	649	Arhgef26	S	IKPFPLVSSSRWLVK	0	0	0	0	0	40.5262	994.303	0	0	0	0	0
D3YYY8	737	Arhgef26	S	TMLYSRQSSATHLFT	0	0	0	0	0	0	139.523	0	0	0	0	0
D3YYY8	738	Arhgef26	S	MLYSRQSSATHLFTL	0	0	0	0	0	2204	4203.69	2044.73	1251.99	0	0	0
D3YYY8	744	Arhgef26	T	SSATHLFTLTVLSNH	0	0	0	0	222.183	0	0	0	0	21.7708	0	0
D3YYY8	746	Arhgef26	T	ATHLFTLTVLSNHAS	0	0	0	0	0	104.344	0	0	0	0	0	0
D3YZ00;E9PUH7;P70257	267;259;267	Nfix;Nfix;Nfix	T	TLGRRSITSPPSTSS	0	450.214	0	0	0	0	0	0	0	0	0	0
D3YZ00;E9PUH7;P70257	268;260;268	Nfix;Nfix;Nfix	S	LGRRSITSPPSTSST	16096.7	5139.83	450.052	2395.37	1032.84	10504.2	1119.68	4184.79	2055.67	1467.2	15057.3	209.458
D3YZ00;E9PUH7;P70257	271;263;271	Nfix;Nfix;Nfix	S	RSITSPPSTSSTKRP	0	0	0	0	0	0	0	0	181.473	0	0	0
D3YZ00;E9PUH7;P70257	340;332;340	Nfix;Nfix;Nfix	S	SALSSQGSSPRMAFT	5943.64	1333.97	0	0	0	0	0	0	0	0	0	1257.48
D3YZ00;E9PUH7;P70257	341;333;341	Nfix;Nfix;Nfix	S	ALSSQGSSPRMAFTH	5102.13	1693.6	1329.18	5898.76	0	9387.06	3197.4	3340.61	2020.5	1223.84	5856.75	1198.22
D3YZ00;E9PUH7;P70257	361;353;361	Nfix;Nfix;Nfix	S	LAGVRPGSPRATASA	92861	76689.4	26447.3	101487	38605.1	144415	50127.3	85054.9	40012.1	14890.4	95571	22411.8
D3YZ00;E9PUH7;P70257	381;373;381	Nfix;Nfix;Nfix	S	TSIIQQSSPYFTHPT	0	0	0	0	0	423.131	0	0	0	0	0	0
D3YZ00;E9PUH7;P70257	383;375;383	Nfix;Nfix;Nfix	Y	IIQQSSPYFTHPTIR	0	0	273.526	0	0	0	0	0	149.363	0	0	0
D3YZ00;E9PUH7;P70257	466;458;466	Nfix;Nfix;Nfix	S	GAALTPPSPSFTTTG	0	0	0	0	0	0	526.03	0	0	169.526	1896.26	0
D3YZ00;E9PUH7;P70257	468;460;468	Nfix;Nfix;Nfix	S	ALTPPSPSFTTTGAS	0	0	0	0	0	0	0	109.826	0	0	0	0
D3YZ08;O35144	363;364	Terf2;Terf2	S	LVLANLASPSSPAHK	0	0	0	0	0	0	0	0	0	0	0	16013.2
D3YZ08;O35144	366;367	Terf2;Terf2	S	ANLASPSSPAHKHKR	11754.9	41465.1	29747.3	7646.12	20996.6	9307.21	7737.36	14688.9	23263.8	26990.5	17256.8	45860.9
D3YZ08;O35144	398;399	Terf2;Terf2	S	SDRQPRNSPMTISRL	17909.3	17064.1	17632.1	12388.4	18683	11421.9	15994.9	22296	15453.6	31678.8	19811	27017.9
D3YZ08;O35144	411;412	Terf2;Terf2	S	RLLLEEDSQSTEPSP	0	0	4787.12	0	0	0	365.169	0	668.573	0	0	1245.69
D3YZ08;O35144	417;418	Terf2;Terf2	S	DSQSTEPSPGLNSSH	0	0	2799.91	0	0	0	0	0	0	171.908	0	1841.8
D3YZ08;O35144	454;455	Terf2;Terf2	S	ASKDKWNSPNGLEEK	0	166.118	843.108	0	269.598	138.575	60.6789	222.874	291.799	459.716	0	2050.22
D3YZ53;D3Z3N7;D3Z6Q8;P70331;P70331-2	76;136;76;136;136	Mdfi;Mdfi;Mdfi;Mdfi;Mdfi	S	RKLQTHPSLGSQAGR	0	0	0	129.752	0	43.4025	356.812	0	238.508	0	0	0
D3YZ53;D3Z3N7;D3Z6Q8;P70331;P70331-2	79;139;79;139;139	Mdfi;Mdfi;Mdfi;Mdfi;Mdfi	S	QTHPSLGSQAGRKSR	0	0	0	38.0353	0	0	0	0	140.904	0	0	0
D3YZ54;Q9QXE0	4;4	Hacl1;Hacl1	S	____MPESNSAEGSD	461.037	0	168.385	0	1060.08	4923.13	40.8715	0	57.4073	101.093	264.528	140.535
D3YZ54;Q9QXE0	6;6	Hacl1;Hacl1	S	__MPESNSAEGSDRS	0	0	0	0	0	663.891	0	0	0	0	0	0
D3YZ54;Q9QXE0	13;13	Hacl1;Hacl1	S	SAEGSDRSEEQVSGA	0	0	0	0	39.5956	2581.02	0	0	0	0	0	0
D3YZ54;Q9QXE0	177;204	Hacl1;Hacl1	S	PVSMAETSAVCAAAS	0	0	0	0	0	597.485	0	0	0	0	0	0
D3YZ54;Q9QXE0	550;577	Hacl1;Hacl1	T	AQDFHWLTRSNM___	0	0	0	0	0	376.306	0	0	0	0	0	0
D3YZ62;D3Z4J3	293;293	Myo5a;Myo5a	S	HYTKQGGSPMIEGVD	0	1110.73	0	0	0	0	0	0	0	0	0	0
D3YZ62;D3Z4J3	600;600	Myo5a;Myo5a	S	QDDEKAISPTSATSS	16324.7	631219	6195.29	4316.58	16903.1	628.901	2076.44	4415.64	8087.52	6661.37	13245.1	6501.96
D3YZ62;D3Z4J3	1203;1203	Myo5a;Myo5a	Y	IRGAELEYESLKRQE	222.793	0	0	0	0	0	0	0	0	0	0	0
D3YZ62;D3Z4J3	1205;1205	Myo5a;Myo5a	S	GAELEYESLKRQELE	0	2084.49	0	0	0	0	0	0	0	0	0	0
D3YZ62;D3Z4J3	1332;1359	Myo5a;Myo5a	S	QLQSQKRSHENEAEA	0	480.401	0	0	0	0	0	0	0	0	0	0
D3YZ62;D3Z4J3	1425;1452	Myo5a;Myo5a	S	VGQMENISPGQIIDE	0	11436.4	0	0	0	0	32.7496	0	465.104	80.5684	0	0
D3YZ62;D3Z4J3	1624;1651	Myo5a;Myo5a	S	TGLRKRTSSIADEGT	0	28204.8	0	0	0	0	1049.06	0	409.982	0	0	0
D3YZ62;D3Z4J3	1625;1652	Myo5a;Myo5a	S	GLRKRTSSIADEGTY	0	16947.8	553.579	0	0	0	945.45	0	936.639	857.86	0	0
D3YZ62;D3Z4J3	1772;1799	Myo5a;Myo5a	S	FEERVSVSFIRTIQM	0	142.923	0	0	0	0	0	0	0	0	0	0
D3YZ86	15	Rab3il1	S	RKCPARGSCPVFLAM	0	0	0	0	76.9363	0	0	0	0	2541.47	0	0
D3YZ86	114	Rab3il1	S	LDVSRLRSSSMEIRE	0	36.4903	217.555	0	506.988	0	609.141	513.759	413.283	0	0	0
D3YZ86	115	Rab3il1	S	DVSRLRSSSMEIREK	0	0	0	0	320.665	0	0	294.938	0	61.3271	0	0
D3YZ86	116	Rab3il1	S	VSRLRSSSMEIREKG	789.847	3718.19	2262.3	2431.36	2819.04	536.913	4316.38	3952.69	3474.73	12627.7	15834.9	3892.7
D3YZ86	212	Rab3il1	S	LKTLVITSTPASPNR	0	0	0	0	0	0	0	0	0	84.2713	0	0
D3YZ86	216	Rab3il1	S	VITSTPASPNRELHP	7859.86	3452.76	15362.1	5512.29	5755.44	3059.75	10048.6	5185.2	5063.75	32772.9	24230.5	19449.6
D3YZ86	227	Rab3il1	S	ELHPQLLSPTKAGPR	1840.86	9300.79	5465.29	0	2884.4	0	2487.27	5368.62	1777.22	24002.4	0	14149.1
D3YZ86	229	Rab3il1	T	HPQLLSPTKAGPRKG	0	4161.62	0	0	0	0	0	5341.33	1698.87	0	4445.25	13723.7
D3YZ86	242	Rab3il1	S	KGHSRQKSTSSSLCP	0	0	0	0	3345.64	0	0	0	5028.33	0	26823	2226.39
D3YZ86	243	Rab3il1	T	GHSRQKSTSSSLCPV	2705.69	3266.41	0	10286.9	0	5946.33	5023.33	9186.25	0	0	0	9303.92
D3YZ86	260	Rab3il1	T	PTAGHIPTPDKEGKE	0	0	0	0	0	0	0	0	0	101.404	0	0
D3YZB2;E9Q4P5;F8WHD8;Q9D2G5;Q9D2G5-2;Q9D2G5-4	1037;761;1122;992;916;1077	Synj2;Synj2;Synj2;Synj2;Synj2;Synj2	S	LMVKKSASDASISSG	547.855	4632.85	1828.05	2702.19	105.017	580.526	1368.17	2224.26	1365.68	875.418	1500.85	2333.17
D3YZB2;E9Q4P5;F8WHD8;Q9D2G5;Q9D2G5-2;Q9D2G5-4	1338;1062;1423;1293;1217;1378	Synj2;Synj2;Synj2;Synj2;Synj2;Synj2	S	NNTWLSKSSEPLDVG	0	0	0	0	0	0	0	246.197	0	0	0	0
D3YZC7;D3YZC8;Q8R3B7	77;77;77	Brd8;Brd8;Brd8	T	ELLETTETPKRKRGE	0	0	789.655	0	0	0	0	0	125.691	0	0	455.135
D3YZC7;D3YZC8;Q8R3B7	175;175;175	Brd8;Brd8;Brd8	T	QARQAVKTPPRRLPT	0	0	1560.61	172.889	0	478.674	0	882.434	583.329	787.04	0	4859.36
D3YZC7;D3YZC8;Q8R3B7	264;264;264	Brd8;Brd8;Brd8	T	KMLGQKATPPPSPLL	5700.96	9376.44	7749.75	2794.24	4163.42	4160.59	2839.41	7109.62	7386.92	10203.1	9975.66	13155.2
D3YZC7;D3YZC8;Q8R3B7	268;268;268	Brd8;Brd8;Brd8	S	QKATPPPSPLLSELL	0	0	0	0	0	327.705	198.714	0	159.455	0	0	0
D3YZC7;D3YZC8;Q8R3B7	283;283;283	Brd8;Brd8;Brd8	T	KKGSLLPTSPRLVNE	0	0	0	6585.79	0	0	0	0	0	0	0	0
D3YZC7;D3YZC8;Q8R3B7	284;284;284	Brd8;Brd8;Brd8	S	KGSLLPTSPRLVNES	0	6782.19	17817.3	223.913	7359.05	8963.38	5805.52	6458.27	0	16196	11975.5	42250.6
D3YZC7;D3YZC8;Q8R3B7	386;456;456	Brd8;Brd8;Brd8	S	VAEAPGGSKAPSIDG	3360.3	3089.58	7943.2	2026.16	1622.23	2514.26	2025.74	2685.83	2608.18	3430.81	4207.24	10858.9
D3YZC7;D3YZC8;Q8R3B7	390;460;460	Brd8;Brd8;Brd8	S	PGGSKAPSIDGKEDL	5163.85	11659.6	28157.9	6046.52	9783.69	9353.67	8333.69	9872.8	11500	16920.5	7835.95	65345.6
D3YZC7;D3YZC8;Q8R3B7	507;577;577	Brd8;Brd8;Brd8	S	DLVDIRDSGVEIKVE	0	0	0	0	0	0	0	61.7296	15.4388	0	0	168.559
D3YZC7;D3YZC8;Q8R3B7	566;636;636	Brd8;Brd8;Brd8	S	IGEADGSSGKGDERP	0	0	3200.64	0	0	0	0	0	476.293	1263.47	0	965.547
D3YZC7;D3YZC8;Q8R3B7	575;645;645	Brd8;Brd8;Brd8	S	KGDERPLSAVKTEAS	0	740.564	1241.19	225.444	397.612	292.488	521.813	355.327	286.448	1194.16	320.98	1437.38
D3YZC7;D3YZC8;Q8R3B7	582;652;652	Brd8;Brd8;Brd8	S	SAVKTEASPESMLSP	0	0	5677.34	0	0	0	0	0	673.471	1444.12	0	845.063
D3YZC7;D3YZC8;Q8R3B7	611;681;681	Brd8;Brd8;Brd8	S	TQHKFEMSDSLKEES	0	0	0	0	0	0	0	0	0	0	0	790.379
D3YZC7;D3YZC8;Q8R3B7	613;683;683	Brd8;Brd8;Brd8	S	HKFEMSDSLKEESGT	0	66.9132	35.6459	0	0	0	0	0	0	0	0	115.339
D3YZC7;D3YZC8;Q8R3B7	624;694;694	Brd8;Brd8;Brd8	S	ESGTIFGSQIKDAPG	0	0	3696.24	0	0	0	152.998	373.772	347.367	379.099	351.917	6103.8
D3YZC9	8	Sf1	T	MATGANATPLDFPSK	0	0	0	0	22.4316	734.058	0	0	103.037	480.144	0	193.947
D3YZC9	80	Sf1	S	PPNPEDRSPSPEPIY	0	0	39513.7	193.407	632.296	0	0	0	36.4855	1773.79	732.229	8925.31
D3YZC9	82	Sf1	S	NPEDRSPSPEPIYNS	918.235	0	24785.2	2063.62	704.843	957.233	1136.61	4187.87	1944.3	668.631	1908.7	30800.3
D3YZC9	87	Sf1	Y	SPSPEPIYNSEGKRL	0	0	20867.9	0	0	0	0	743.7	441.67	2205.16	0	13544.6
D3YZC9	232	Sf1	T	ILKQGIETPEDQNDL	0	138.126	0	0	25.9511	16.0772	4.80637	0	28.3821	12.9549	0	32.3344
D3YZC9	267	Sf1	S	RILRPWQSSETRSIT	0	0	0	0	0	0	0	130.933	194.473	56.0072	0	0
D3YZC9	268	Sf1	S	ILRPWQSSETRSITN	0	95.8641	0	0	0	0	0	0	0	94.6367	0	0
D3YZC9	270	Sf1	T	RPWQSSETRSITNTT	0	0	0	0	0	18.2608	0	0	0	0	0	0
D3YZC9	463	Sf1	S	ACGLWGLSPASRKRY	0	78.0285	616.885	0	0	63.0651	217.773	321.528	830.351	769.467	0	2203.07
D3YZC9	466	Sf1	S	LWGLSPASRKRYDAA	0	0	462.436	297.174	0	331.583	0	201.339	0	369.572	0	457.459
D3YZD6;D3Z6I4;Q921W4	191;176;191	Cryzl1;Cryzl1;Cryzl1	S	HLERLRPSIARVIDV	0	23.0272	0	0	70.031	27.0228	0	0	12.72	0	0	0
D3YZD8;D3Z442;Q8R0P4	48;37;20	Aamdc;Aamdc;Aamdc	T	QMKVQGSTLTYKDCK	0	0	0	0	0	0	0	0	425.016	0	0	0
D3YZD8;D3Z442;Q8R0P4	74;63;46	Aamdc;Aamdc;Aamdc	S	RETGTEHSPGVQPAD	0	35629.5	4106.77	2230.74	1623.14	0	1461.75	1709.17	2840.95	1206.83	0	5084.16
D3YZD8;D3Z442;Q8R0P4	148;137;120	Aamdc;Aamdc;Aamdc	S	RVGGVFHSTC_____	0	0	0	233.137	0	0	0	0	0	0	0	0
D3YZD8;D3Z442;Q8R0P4	149;138;121	Aamdc;Aamdc;Aamdc	T	VGGVFHSTC______	0	0	190.397	0	0	138.617	0	112.85	0	0	0	333.295
D3YZE7;E9Q9F9;Q6GQV7	13;13;12	Edrf1;Edrf1;Edrf1	S	KEAGAEASPSGAAAR	0	0	197.254	0	0	0	0	0	0	28.5661	0	330.705
D3YZE7;E9Q9F9;Q6GQV7	599;633;632	Edrf1;Edrf1;Edrf1	T	LPAADPSTPIPLKYE	0	0	397.039	0	0	0	352.416	0	668.08	0	0	439.13
D3YZF6	86	Fam205a1	S	LSIMKSQSWVPKQGN	0	0	83.1543	0	0	0	0	0	0	0	0	224.849
D3YZF6	464	Fam205a1	S	EPHFLKVSPPIPLPE	0	0	114.855	0	0	0	0	0	0	0	0	248.693
D3YZF6	502	Fam205a1	S	GVPFLTLSECKTLEW	0	0	0	0	0	0	0	0	0	0	0	24.5355
D3YZF6	534	Fam205a1	S	ARPPRVQSHTQYKHK	0	0	0	0	0	0	0	0	0	0	0	495.373
D3YZF6	754	Fam205a1	S	CRRPQALSEETIKKL	0	0	991.333	0	0	0	0	0	0	0	0	2137.96
D3YZF6	795	Fam205a1	S	TSPTVDQSVITTMPW	0	0	0	0	0	0	0	0	0	0	0	53.3825
D3YZF6	919	Fam205a1	S	SVQEPLRSPRESTLL	0	0	1946.74	0	0	0	0	0	0	0	0	535.821
D3YZF6	1124	Fam205a1	S	EDSQSKESIVPEPAR	0	496.15	596.143	0	0	64.6632	0	84.0788	0	37.5646	0	1145.49
D3YZF6	1152	Fam205a1	S	QGLPFPRSPTQRKPS	0	0	0	0	0	0	0	0	0	0	0	838.656
D3YZF6	1259	Fam205a1	S	PKAQFSSSEKSVVGP	0	0	740.211	0	0	0	0	0	0	0	0	0
D3YZF6	1262	Fam205a1	S	QFSSSEKSVVGPCLT	0	0	0	0	0	0	0	0	0	0	0	299.389
D3YZF6	1287	Fam205a1	S	PRPRRVGSVSVLGHS	0	0	7003.96	0	0	0	0	591.157	0	0	0	13525.5
D3YZF6	1289	Fam205a1	S	PRRVGSVSVLGHSYH	0	0	0	0	0	19.198	0	0	0	0	0	0
D3YZI9;D3YZI9-2;G3UX58	271;385;294	Pgbd5;Pgbd5;Pgbd5	T	SMLTNPATPLARGQH	0	6700.41	0	0	0	0	0	0	0	0	0	0
D3YZI9;D3YZI9-2;G3UX58	405;519;428	Pgbd5;Pgbd5;Pgbd5	S	ELLGLEDSSPAH___	0	0	0	0	0	0	0	0	0	136.403	0	0
D3YZI9;D3YZI9-2;G3UX58	406;520;429	Pgbd5;Pgbd5;Pgbd5	S	LLGLEDSSPAH____	0	33448.8	0	0	0	0	0	0	0	0	0	0
D3YZK9;Q9CPX5;Q9CPX5-2	4;4;4	Plaat5;Plaat5;Plaat5	S	____MGLSPAASGEF	0	0	904.158	0	0	0	0	0	0	0	0	2002.62
D3YZK9;Q9CPX5;Q9CPX5-2	77;77;77	Plaat5;Plaat5;Plaat5	S	RRLEQARSFQQGEKP	0	0	153.67	0	0	0	0	0	0	0	0	173.773
D3YZK9;Q9CPX5;Q9CPX5-2	91;91;91	Plaat5;Plaat5;Plaat5	T	PETSLELTPSKKRTE	0	0	991.164	0	0	0	0	0	0	0	0	1164.39
D3YZK9;Q9CPX5;Q9CPX5-2	105;105;105	Plaat5;Plaat5;Plaat5	S	ELIPTSNSEIESTQK	0	0	0	0	0	0	0	0	0	0	0	204.629
D3YZP9	45	Ccdc6	S	KSGGIVISPFRLEEL	0	2346.12	420.839	122.367	210.159	200.446	371.989	380.69	866.862	1204.16	0	632.228
D3YZP9	106	Ccdc6	S	EQEEEFISNTLFKKI	0	0	0	0	0	0	93.1619	0	0	0	0	0
D3YZP9	108	Ccdc6	T	EEEFISNTLFKKIQA	0	2595.04	118.874	0	0	0	0	0	38.2694	0	0	0
D3YZP9	233	Ccdc6	S	EKLDQPVSAPPSPRD	9906.1	0	0	0	0	0	0	0	0	0	0	0
D3YZP9	237	Ccdc6	S	QPVSAPPSPRDISME	37432.2	122656	18711.3	25342.4	75884.1	33211.4	26010.8	27877.6	43510.6	22848.7	54492.1	25134.4
D3YZP9	344	Ccdc6	S	GLRPRTVSSPIPYTP	0	0	0	0	1178.8	0	0	0	0	0	0	0
D3YZP9	345	Ccdc6	S	LRPRTVSSPIPYTPS	0	0	0	0	0	689.838	0	0	0	0	0	0
D3YZP9	360	Ccdc6	S	PSSSRPISPGLSYAS	338.451	387.412	1534.51	604.396	4101.82	1163.22	2003.6	764.351	2675.15	897.776	0	1138.58
D3YZP9	384	Ccdc6	S	SLTRAGMSYYNSPGL	0	0	161.151	0	0	0	0	74.8323	158.443	286	0	0
D3YZP9	386	Ccdc6	Y	TRAGMSYYNSPGLHV	0	176.361	200.989	0	0	40.5358	95.969	0	39.0276	31.7799	0	116.303
D3YZP9	388	Ccdc6	S	AGMSYYNSPGLHVQH	0	0	57.088	0	0	0	0	0	0	0	0	87.8701
D3YZP9	403	Ccdc6	T	MGASHGITRPSPRRS	0	0	0	0	0	0	74.5773	0	0	17.8088	0	125.232
D3YZP9	406	Ccdc6	S	SHGITRPSPRRSSSP	457.384	0	394.335	0	249.096	618.676	641.811	348.707	1003.25	1105.83	437.477	554.425
D3YZP9	420	Ccdc6	T	PDKFKRPTPPPSPNT	2450.31	6608.46	3250.44	0	0	460.07	1009	2305.62	4340.6	1466.7	1739.11	4129.84
D3YZT9	71	Eef1d	S	LKVMLPNSPEALGQA	3273.85	20341.1	36090.2	0	0	1458.84	1431.87	4010.08	1391.4	2181.37	1790.55	7202.56
D3YZT9	79	Eef1d	T	PEALGQATPGTSSGP	0	0	13783	26677.9	0	2840.46	752.332	1830.68	371.625	609.557	0	2499.52
D3YZU5	63	Shank1	S	GLQGRSMSVPDDAHF	0	1565.18	0	0	0	0	0	0	0	0	0	0
D3YZU5	186	Shank1	Y	GLKKFLEYVQLGTSD	0	1401.69	0	0	0	0	0	0	0	0	0	0
D3YZU5	413	Shank1	S	DVVPFQESPKYAARR	0	187471	179.398	0	1525.68	0	0	56.2166	0	1156.35	0	257.115
D3YZU5	485	Shank1	T	STKLSSGTLRSASSP	0	7388.77	0	0	0	0	0	0	0	0	0	0
D3YZU5	518	Shank1	S	RQPRGRPSSSGTPRD	0	191.617	0	0	0	0	0	0	0	0	0	0
D3YZU5	519	Shank1	S	QPRGRPSSSGTPRDG	0	31.6799	0	0	0	0	0	0	0	0	0	0
D3YZU5	522	Shank1	T	GRPSSSGTPRDGPAG	0	9.12624	0	0	0	0	0	0	0	0	0	0
D3YZU5	540	Shank1	S	GSGGPGGSLGSRGRR	0	2078.86	0	0	0	0	0	0	0	0	0	0
D3YZU5	615	Shank1	S	LEEVANRSQEGRQES	0	10177.6	0	0	0	0	0	0	0	0	0	0
D3YZU5	638	Shank1	S	FRHYTVGSYDSFDAP	0	8311.98	0	0	0	0	0	0	0	0	0	0
D3YZU5	641	Shank1	S	YTVGSYDSFDAPSDY	0	4037.36	0	0	0	0	0	0	0	0	0	0
D3YZU5	662	Shank1	S	VLLQKKDSEGFGFVL	0	621.235	0	0	0	0	0	0	0	0	0	0
D3YZU5	774	Shank1	S	RLPPPAISLRSKSMT	0	3165.07	0	0	0	0	0	0	0	0	34.4602	0
D3YZU5	779	Shank1	S	AISLRSKSMTSELEE	0	6135.5	0	0	0	0	0	18.5689	0	0	0	0
D3YZU5	860	Shank1	S	GFFATESSFDPHHRS	0	32480.6	0	0	115.085	0	0	0	0	102.678	0	0
D3YZU5	875	Shank1	S	QPSYDRPSFLPPGPG	0	0	1	0	0	0	0	0	0	0	0	0
D3YZU5	889	Shank1	S	GLMLRQKSIGAAEDD	0	340216	0	0	1695.29	0	0	0	0	1003.48	0	0
D3YZU5	968	Shank1	S	LPASSPSSFDGPSPP	0	27601.6	0	0	0	0	0	0	0	0	0	0
D3YZU5	1045	Shank1	S	LALGPQPSLRGWRGG	0	45531.7	0	0	567.004	0	0	0	0	105.181	0	0
D3YZU5	1062	Shank1	S	SPTSGAPSPSHHSSS	0	1704.51	0	0	0	0	0	0	0	0	0	0
D3YZU5	1068	Shank1	S	PSPSHHSSSGGSSGP	0	7348.42	0	0	0	0	0	0	0	0	0	0
D3YZU5	1092	Shank1	S	QLPPRAASAAMYVPA	0	34046.9	0	0	361.222	0	0	0	0	0	0	0
D3YZU5	1123	Shank1	S	EGEPQKGSLPPASSP	0	0	0	0	0	0	0	0	0	9.49354	0	0
D3YZU5	1128	Shank1	S	KGSLPPASSPTSPAL	0	0	0	0	0	0	0	0	0	0	0	97.6488
D3YZU5	1129	Shank1	S	GSLPPASSPTSPALP	0	7343.24	0	0	0	0	0	0	0	18.175	0	2.72179
D3YZU5	1131	Shank1	T	LPPASSPTSPALPRS	0	11387	0	0	0	0	0	0	0	0	0	0
D3YZU5	1150	Shank1	S	AGPSEKNSIPIPTII	0	404.387	0	0	0	0	0	0	0	0	0	0
D3YZU5	1282	Shank1	S	PRLRHSKSIDEGMFS	0	788614	0	0	106.562	0	0	0	0	577.458	0	0
D3YZU5	1377	Shank1	S	QPPPRPPSPRYDAPP	0	6866.23	0	0	0	0	0	0	0	0	0	0
D3YZU5	1394	Shank1	S	LHHHSPHSPHSPHAR	0	1220.76	0	0	0	0	0	0	0	0	0	0
D3YZU5	1397	Shank1	S	HSPHSPHSPHARHEP	0	2960.2	0	0	0	0	0	0	0	0	0	0
D3YZU5	1425	Shank1	S	GYRAGLGSQEKALTA	0	10517.9	0	0	0	0	0	0	0	0	0	0
D3YZU5	1431	Shank1	T	GSQEKALTASPPAAR	0	0	0	0	0	0	0	23.7826	0	0	0	0
D3YZU5	1433	Shank1	S	QEKALTASPPAARRS	0	210706	0	0	0	0	0	0	0	0	0	0
D3YZU5	1509	Shank1	T	AGTRGSSTEDGPGVP	0	0	0	0	1154.58	0	0	0	0	0	0	27.8145
D3YZU5	1519	Shank1	S	GPGVPPPSPRRVLPT	0	7119.52	0	0	0	0	0	0	0	0	0	0
D3YZU5	1527	Shank1	S	PRRVLPTSPTSPRGN	0	2023.17	0	0	0	0	0	0	0	0	0	0
D3YZU5	1529	Shank1	T	RVLPTSPTSPRGNEE	0	1699.87	0	0	0	0	0	0	0	0	0	0
D3YZU5	1530	Shank1	S	VLPTSPTSPRGNEEN	0	925.848	0	0	0	0	0	0	0	0	0	0
D3YZU5	1882	Shank1	S	LQQFGGASTAGGALP	0	1088.84	0	0	0	0	0	0	0	0	0	0
D3YZU5	1899	Shank1	T	RGGSGGSTDSHHGGA	0	7808.68	0	0	0	0	0	0	0	0	0	0
D3YZU5	1922	Shank1	S	SLQRQRLSEDSQTSL	0	4593.16	0	0	0	0	0	0	0	0	0	0
D3YZU5	1997	Shank1	S	PLLRRAPSPSLLPAS	0	28147.8	0	94.0936	271.508	0	0	137.92	0	126.062	0	789.085
D3YZU5	1999	Shank1	S	LRRAPSPSLLPASDH	0	2577.21	103.22	0	22.4734	0	0	1	71.1762	0	0	111.728
D3YZU5	2016	Shank1	S	SPAPRPSSLPILPSG	0	1066.6	0	0	0	0	0	0	0	0	0	0
D3YZV8	216	Ccdc8	S	VKGWAPRSGSEVGQT	0	0	0	129.173	0	0	0	0	0	0	0	0
D3YZV8	218	Ccdc8	S	GWAPRSGSEVGQTQQ	0	0	0	0	0	0	290.115	0	67.9583	0	0	0
D3YZZ3;Q9CW42	60;60	Mtarc1;Mtarc1	T	RRLQQVGTVAQLWIY	0	0	0	0	0	26.0494	0	0	0	0	0	0
D3YZZ3;Q9CW42	78;78	Mtarc1;Mtarc1	S	SCKGLSVSEAECTAM	0	0	0	0	0	515.558	0	0	0	0	0	0
D3YZZ3;Q9CW42	142;142	Mtarc1;Mtarc1	T	KDLLLPITPPATNPL	0	0	0	0	0	41.463	0	0	0	0	0	0
D3YZZ4	38	Spacdr	S	GCVSSPCSPRGSSPI	0	3959.05	0	0	0	0	0	0	0	0	0	0
D3YZZ4	143	Spacdr	S	GLLRALASPEQLAQL	0	1133.12	77.7293	808.287	0	68.3173	277.319	0	260.029	777.292	0	215.023
D3Z007;Q8K4B2	388;480	Irak3;Irak3	S	LKSFRCPSPLFLDNV	0	0	0	0	0	0	120.845	0	127.586	1080.43	0	127.983
D3Z007;Q8K4B2	503;595	Irak3;Irak3	S	KPMEKRCSSGLFCSE	868.491	0	492.766	0	0	275.752	1010.78	1019.9	735.624	1172.68	1240.18	280.489
D3Z007;Q8K4B2	504;596	Irak3;Irak3	S	PMEKRCSSGLFCSEH	0	109.113	771.804	1061.25	802.924	390.704	985.296	1019.68	1200.42	4071.87	2181.93	630.576
D3Z011;D3Z0R0;D3Z4K8;D3Z773	65;65;40;65	Crem;Crem;Crem;Crem	S	RKILNELSSDVPGIP	0	1443.55	4576.25	1004.91	0	1749.07	967.736	0	394.153	0	1864.69	7277.9
D3Z011;D3Z0R0;D3Z4K8;D3Z773	66;66;41;66	Crem;Crem;Crem;Crem	S	KILNELSSDVPGIPK	0	0	0	0	0	0	0	495.776	0	1130.47	0	7117.01
D3Z011;D3Z0R0;D3Z4K8;D3Z773	207;195;170;144	Crem;Crem;Crem;Crem	S	QGVVMAASPGSLHSP	5238.6	2396.43	40304.9	777.805	2076.17	4035.37	2373.18	0	1289.76	3513.43	4052.63	68261.6
D3Z011;D3Z0R0;D3Z4K8;D3Z773	210;198;173;147	Crem;Crem;Crem;Crem	S	VMAASPGSLHSPQQL	0	0	39937.3	0	0	4300.99	2205.22	0	1143	0	0	62383
D3Z011;D3Z0R0;D3Z4K8;D3Z773	213;201;176;150	Crem;Crem;Crem;Crem	S	ASPGSLHSPQQLAEE	0	625.707	0	0	0	0	1756.69	0	973.292	3018.57	0	58.3875
D3Z011;D3Z0R0;D3Z4K8;D3Z773	222;210;185;159	Crem;Crem;Crem;Crem	T	QQLAEEATRKRELRL	0	0	0	0	0	0	0	0	0	177.445	0	0
D3Z011;D3Z0R0;D3Z4K8;D3Z773	276;264;239;213	Crem;Crem;Crem;Crem	S	ETLKDICSPKTD___	0	0	2138.1	0	0	0	0	0	0	0	0	3317.66
D3Z041;P41216	197;197	Acsl1;Acsl1	S	IVNKAELSVIFADKP	1347.3	0	410.154	1874.14	1	209.715	0	56.9956	0	0	97.0186	88.4472
D3Z041;P41216	230;230	Acsl1;Acsl1	S	KIIVIMDSYGSDLVE	4732	0	0	0	0	0	0	0	0	0	0	0
D3Z041;P41216	248;248	Acsl1;Acsl1	S	KCGVEIISLKALEDL	181.916	0	79.0528	760.22	0	21.9092	0	0	0	0	0	0
D3Z041;P41216	277;277	Acsl1;Acsl1	T	DLAIICFTSGTTGNP	9511.63	0	0	0	0	0	0	0	0	0	0	0
D3Z041;P41216	278;278	Acsl1;Acsl1	S	LAIICFTSGTTGNPK	8822.68	0	2136.91	3938.53	0	1854.27	65.1373	0	0	0	0	0
D3Z041;P41216	280;280	Acsl1;Acsl1	T	IICFTSGTTGNPKGA	4458.35	0	0	0	0	0	0	0	0	55.8471	4070.48	0
D3Z041;P41216	281;281	Acsl1;Acsl1	T	ICFTSGTTGNPKGAM	11946.1	0	0	8936.99	561.587	5099.27	0	0	0	0	0	0
D3Z041;P41216	384;384	Acsl1;Acsl1	T	RIFGQANTSLKRWLL	0	0	0	0	0	0	155.674	0	0	0	0	105.079
D3Z041;P41216	385;385	Acsl1;Acsl1	S	IFGQANTSLKRWLLD	2437.18	0	0	3907.49	0	1516.19	0	0	0	0	1978.27	0
D3Z041;P41216	411;411	Acsl1;Acsl1	S	SGIVRNNSLWDKLIF	122.997	0	0	0	0	229.442	0	0	0	0	0	0
D3Z041;P41216	423;423	Acsl1;Acsl1	S	LIFHKIQSSLGGKVR	3537.36	0	716.475	3034.55	440.129	1184.82	0	0	0	0	1290.77	0
D3Z041;P41216	424;424	Acsl1;Acsl1	S	IFHKIQSSLGGKVRL	4613.06	0	750.356	5478.98	637.455	3362.18	0	0	0	0	1799.23	77.2454
D3Z041;P41216	503;503	Acsl1;Acsl1	S	EEMNYLASKGEGEVC	1517.78	0	0	0	0	120.271	0	0	0	0	81.8583	0
D3Z041;P41216	621;621	Acsl1;Acsl1	S	QKRGLQGSFEELCRN	7820.12	742.486	300.728	2380.46	3491.33	4919.16	97.9849	0	0	88.7158	1061.07	453.956
D3Z041;P41216	672;672	Acsl1;Acsl1	T	SIDNGLLTPTLKAKR	402.859	28.5909	0	0	58.9881	188.294	0	0	0	0	0	0
D3Z079;Q8K400	724;760	Stxbp5;Stxbp5	S	AKMSRKLSLPTDLKP	26276.7	81591.4	18056.4	21697.9	6197.7	15011	24456.5	47367.8	38033.2	39802.5	45698.1	11589.5
D3Z079;Q8K400	727;763	Stxbp5;Stxbp5	T	SRKLSLPTDLKPDLD	0	75089.4	0	0	6445.14	0	0	0	0	0	0	0
D3Z080	350	Sorbs2	S	RPSAPDLSPTRPPKK	4622.74	14836.7	2279.23	1020.96	2973.81	9488.34	437.987	10255.7	3995.38	5554.83	4382.66	1565.51
D3Z080	352	Sorbs2	T	SAPDLSPTRPPKKAL	8406.04	31146	0	0	0	743.063	28.8264	920.381	0	11044.1	0	0
D3Z091;E9QAN8	13;13	Pik3c2b;Pik3c2b	S	GNGEHWKSLESVGIS	0	0	0	97.2764	0	44.3807	140.608	181.369	403.718	465.646	222.984	0
D3Z091;E9QAN8	154;154	Pik3c2b;Pik3c2b	S	DGSCKKLSPPPLPPR	127.105	4056.5	118.656	962.383	873.128	501.8	1685.96	759.807	16149	11715.5	420.788	151.286
D3Z091;E9QAN8	278;278	Pik3c2b;Pik3c2b	T	KPVARSKTMPPQVPP	0	0	0	0	0	0	721.417	801.719	601.512	1658.46	444.973	0
D3Z0A5;D3Z225;Q3U717;Q8BJZ3;Q8BJZ3-2	79;79;79;79;79	Tmbim1;Tmbim1;Tmbim1;Tmbim1;Tmbim1	S	NEEERAGSDSFRPGE	11439.2	8814.01	4245.51	1768.13	2420.3	3330.03	15729.9	6819.35	10790.6	3836.96	7342.45	2580.4
D3Z0A5;D3Z225;Q3U717;Q8BJZ3;Q8BJZ3-2	81;81;81;81;81	Tmbim1;Tmbim1;Tmbim1;Tmbim1;Tmbim1	S	EERAGSDSFRPGEWD	0	0	0	0	0	0	1143.54	0	805.774	0	0	0
D3Z0F5;O88545	181;208	Cops6;Cops6	S	ARMTATGSGENSTVA	0	1535.48	0	0	0	0	379.211	0	84.8846	513.549	149.693	0
D3Z0I1;Q9Z1L3	9;9	Dedd;Dedd	S	AGLKRRASQVWPEER	822.749	692.31	677.833	585.432	543.799	772.005	326.745	349.042	424.986	397.685	111.903	962.702
D3Z0I1;Q9Z1L3	182;182	Dedd;Dedd	S	SQRKRRKSVTPDPKE	0	0	0	616.436	186.19	592.22	443.863	0	287.391	163.045	158.017	0
D3Z0I9;Q3UF64;Q3UF64-2	127;127;126	Rnft2;Rnft2;Rnft2	S	HGAHRGGSLLQHVGG	0	835.219	0	192.703	0	0	0	0	47.8025	0	0	0
D3Z0K6	21	Rsbn1l	S	LLSEKEASGKVQPSS	0	0	0	0	0	230.495	0	0	0	0	0	0
D3Z0K6	93	Rsbn1l	Y	SSTSRSCYSFSASPS	0	0	0	0	0	0	50.275	0	0	0	0	0
D3Z0K6	119	Rsbn1l	T	LPRKLLVTPSLLHAQ	0	0	709.933	0	0	0	217.041	42.232	0	68.4942	0	1859.01
D3Z0K6	751	Rsbn1l	T	PIPEKIRTPNNTEGK	0	69.2249	0	22.9275	133.912	249.311	160.409	311.887	360.129	560.534	217.542	373.944
D3Z0K6	791	Rsbn1l	S	NKDLKEDSCPGSVSN	0	115.512	0	0	0	80.9688	138.157	0	78.0772	365.152	0	0
D3Z0M2;D3Z191;Q80X71	4;4;4	Tmem106b;Tmem106b;Tmem106b	S	____MGKSLSHLPLH	681.643	423.77	330.473	1452.01	539.259	1250.85	589.574	480.568	455.058	684.341	313.326	344.795
D3Z0M2;D3Z191;Q80X71	6;6;6	Tmem106b;Tmem106b;Tmem106b	S	__MGKSLSHLPLHSN	379.696	0	0	0	0	0	0	0	0	0	0	0
D3Z0M2;D3Z191;Q80X71	34;34;34	Tmem106b;Tmem106b;Tmem106b	S	MRNGLVSSEVHNEDG	0	0	296.61	0	297.503	0	407.715	0	0	0	0	0
D3Z0M9	106	Ddx23	S	DKDRKRSSLSPGRGK	0	2261.42	0	210.842	0	0	0	0	0	430.672	271.362	0
D3Z0M9	108	Ddx23	S	DRKRSSLSPGRGKDF	32267.4	24627.1	44378.5	22748.9	24851.7	22052.3	19873.7	29429	18375.2	36771	41973	42706.4
D3Z0N2	28	Sorbs2	S	PNLQDKRSPTQAPPP	604.182	0	8607.79	343514	0	0	8479.85	0	622.261	585.647	892.672	0
D3Z0N2	30	Sorbs2	T	LQDKRSPTQAPPPPA	0	0	0	0	0	0	0	1392.98	0	0	0	0
D3Z0N2	41	Sorbs2	S	PPPARKESFDSQSLI	1961.68	4373.11	15904.1	262316	1277.01	600.738	14120.7	3009.59	644.048	1247.84	2296.72	3561.73
D3Z0N2	44	Sorbs2	S	ARKESFDSQSLINNQ	0	0	0	0	0	0	535.342	2875.09	0	0	0	0
D3Z0N2	46	Sorbs2	S	KESFDSQSLINNQSK	0	0	14076	283819	0	0	12396.1	0	0	1066.36	0	0
D3Z0N2	52	Sorbs2	S	QSLINNQSKGDIL__	0	0	0	1639.32	0	0	0	0	0	0	0	0
D3Z0N5;F6VF16;F6YI90;Q6P8X9	23;14;67;23	Cfap126;Cfap126;Cfap126;Cfap126	S	PTYLQNWSPARPTKE	0	0	612.85	0	0	0	329.604	0	0	0	0	1511.71
D3Z0N5;F6VF16;F6YI90;Q6P8X9	87;115;131;87	Cfap126;Cfap126;Cfap126;Cfap126	T	TLTARTTTAADNLTK	0	0	9767.93	0	0	0	2747.01	981.344	0	0	0	14855.5
D3Z0N5;F6VF16;F6YI90;Q6P8X9	114;142;158;114	Cfap126;Cfap126;Cfap126;Cfap126	S	NGLRPEISGKPFDPD	0	0	0	0	0	0	0	0	0	0	0	961.209
D3Z0P8	14	Tmem200b	S	GDGGARRSPEGRVSR	0	4998.43	554.021	0	0	0	0	0	0	0	0	453.813
D3Z0P8	34	Tmem200b	S	GRRRRPRSPPEPLRV	0	34487.5	4841.95	0	437.045	0	141.614	22.5094	76.4041	230.334	0	2136.95
D3Z0P8	177	Tmem200b	S	LAPRRGPSPVPSVRS	0	2655.54	0	0	386.119	252.203	410.033	0	236.048	323.319	306.242	443.318
D3Z0P8	261	Tmem200b	S	TRDCAHRSWPRLDRL	0	3214.02	235.146	0	199.781	0	73.326	0	55.2286	0	0	233.696
D3Z0P8	269	Tmem200b	S	WPRLDRLSLGGYAKL	0	668.707	0	0	0	0	0	0	0	0	0	0
D3Z0R1	2	Tpmt	S	______MSFHLGTGD	395.011	3187.38	478.184	805.589	3280.3	8757.86	244.181	0	1814.09	396.999	669.536	1030.3
D3Z0R2	53	Ppp1r36	T	TLEFKSFTPAIELKE	0	0	0	0	0	0	99.2544	0	0	0	0	26.598
D3Z0R2	304	Ppp1r36	S	KKAVDMRSPVLSTLL	0	0	0	0	0	0	68.1581	0	0	0	0	110.016
D3Z0R2	383	Ppp1r36	S	KPSGRSSSIVETNNT	0	0	0	0	0	0	294.701	0	0	0	0	125.975
D3Z0R2	397	Ppp1r36	S	TKIQNTLSLVMSKLA	0	0	0	0	0	0	0	0	0	0	0	378.499
D3Z0R8;Q8BGB2	47;47	Ttc7;Ttc7a	S	GISGGGSSNRRNSPS	0	0	0	0	0	317.556	103.091	0	312.188	64.0491	0	0
D3Z0R8;Q8BGB2	183;183	Ttc7;Ttc7a	S	SLERLPNSVASHIRL	1861.14	535.901	2726.01	1943	9833.75	23429.2	7586.42	12864	8343.86	17219.8	12040.3	6311.48
D3Z0R8;Q8BGB2	186;186	Ttc7;Ttc7a	S	RLPNSVASHIRLTER	0	0	0	0	0	0	0	584.711	0	0	0	0
D3Z0R8;Q8BGB2	319;319	Ttc7;Ttc7a	S	FMNKEENSFVTQTLR	0	0	0	0	0	0	0	0	47.1165	48.7618	0	0
D3Z0R8;Q8BGB2	648;648	Ttc7;Ttc7a	S	GGLEKDGSFEGLTVK	6743.93	2516.13	10002.4	2970.1	48203.4	43131.6	17527.1	25877.4	15369.5	30983.7	31314	12948.1
D3Z0R8;Q8BGB2	672;672	Ttc7;Ttc7a	S	PDAHDADSGSRRASS	0	0	0	0	0	365.949	0	224.338	247.094	1274.49	0	0
D3Z0R8;Q8BGB2	674;674	Ttc7;Ttc7a	S	AHDADSGSRRASSIA	0	0	0	0	0	200.893	0	0	0	483.589	0	11.7174
D3Z0R8;Q8BGB2	678;678	Ttc7;Ttc7a	S	DSGSRRASSIAASRL	0	0	100.177	161.844	85.4458	0	486.037	0	366.341	264.027	304.24	46.886
D3Z0R8;Q8BGB2	679;679	Ttc7;Ttc7a	S	SGSRRASSIAASRLE	0	5.1462	183.527	9.68182	438.524	3507.93	707.336	483.387	728.463	3157.44	40.7637	359.869
D3Z0R8;Q8BGB2	690;690	Ttc7;Ttc7a	S	SRLEEAMSELTLTTS	0	0	408.331	0	648.889	906.114	444.307	587.021	877.864	1498.31	1045.22	245.696
D3Z0R8;Q8BGB2	693;693	Ttc7;Ttc7a	T	EEAMSELTLTTSVLK	0	0	0	0	0	593.051	0	0	0	951.396	0	0
D3Z0R8;Q8BGB2	697;697	Ttc7;Ttc7a	S	SELTLTTSVLKQGPM	0	0	0	0	150.244	0	0	0	0	211.725	0	0
D3Z0V7;E9QLZ1;P62500;P62500-3	263;263;263;263	Tsc22d1;Tsc22d1;Tsc22d1;Tsc22d1	S	SPVSRKLSTTGSSDG	0	7655.54	1810.71	0	0	0	0	0	4060.44	0	0	0
D3Z0V7;E9QLZ1;P62500;P62500-3	337;419;337;419	Tsc22d1;Tsc22d1;Tsc22d1;Tsc22d1	S	FRVVKLDSTSEPFKK	0	1183.42	0	0	0	0	0	0	0	0	0	0
D3Z0V7;E9QLZ1;P62500;P62500-3	377;459;377;459	Tsc22d1;Tsc22d1;Tsc22d1;Tsc22d1	T	VVETVKQTPTEASSS	0	2272.62	0	0	0	0	0	0	0	0	0	0
D3Z0W3	259	Zfp648	T	QQHRRLHTGERPYRC	0	0	128.397	0	0	0	0	0	0	0	0	424.162
D3Z0X4;Q91WM0	150;150	Zfp617;Zfp617	S	DSGVAFGSPQSFLKH	0	0	0	0	0	161.725	35.9962	0	425.862	400.018	0	0
D3Z0X4;Q91WM0	153;153	Zfp617;Zfp617	S	VAFGSPQSFLKHEQI	0	0	0	0	0	0	0	0	0	0	0	115.164
D3Z0X5;Q6PDH0-2	47;47	Phldb1;Phldb1	S	PHLVSLGSGRLSTAI	0	0	0	115.213	0	0	221.235	0	6.04426	0	0	0
D3Z0X5;Q6PDH0-2	51;51	Phldb1;Phldb1	S	SLGSGRLSTAITLLP	0	163.787	0	6756.14	0	0	1478.19	0	425.177	405.893	2392.27	183.561
D3Z0X5;Q6PDH0-2	52;52	Phldb1;Phldb1	T	LGSGRLSTAITLLPL	0	736.413	305.179	0	641.816	0	0	0	0	0	0	0
D3Z0X5;Q6PDH0-2	181;181	Phldb1;Phldb1	S	QPATRAPSACASHSS	0	432.378	0	0	0	0	2201.35	0	0	0	185.094	112
D3Z0X5;Q6PDH0-2	185;185	Phldb1;Phldb1	S	RAPSACASHSSLVSS	0	0	0	1383.37	0	82.8386	1978.25	397.355	0	65.1749	227.015	0
D3Z0X5;Q6PDH0-2	187;187	Phldb1;Phldb1	S	PSACASHSSLVSSIE	0	0	251.243	0	0	0	0	265.798	0	0	0	0
D3Z0X5;Q6PDH0-2	188;188	Phldb1;Phldb1	S	SACASHSSLVSSIEK	0	0	0	2057.33	547.441	0	1643.91	0	0	0	173.403	0
D3Z0X5;Q6PDH0-2	192;192	Phldb1;Phldb1	S	SHSSLVSSIEKDLQE	0	1393.15	344.22	1787.55	438.069	0	1017.65	1065.41	453.462	397.71	802.139	256.239
D3Z0X5;Q6PDH0-2	223;223	Phldb1;Phldb1	S	PAATSPLSPMANGGR	0	0	0	613.632	0	0	752.804	165.968	205.105	333.66	0	0
D3Z0X5;Q6PDH0-2	291;291	Phldb1;Phldb1	S	LVPARSSSYHLALQP	67.5679	0	0	0	0	0	0	0	0	0	0	0
D3Z0X5;Q6PDH0-2	292;292	Phldb1;Phldb1	Y	VPARSSSYHLALQPP	276.336	3449.91	440.184	4406.94	526.557	230.307	0	530.003	1965.08	129.701	2596.77	258.003
D3Z0X5;Q6PDH0-2	325;325	Phldb1;Phldb1	S	GGHERPPSPGLRGLL	84086.4	69601	55970	187478	54549	32320.3	79176.4	65850.5	39895.5	29230.1	158329	24297.7
D3Z0X5;Q6PDH0-2	335;335	Phldb1;Phldb1	S	LRGLLTDSPAATVLA	0	0	0	0	0	0	141.903	49.6087	41.5571	0	0	0
D3Z0X5;Q6PDH0-2	382;382	Phldb1;Phldb1	S	QPASIPGSPKFQSPV	22807.3	19340	11398.1	75425.9	9330.71	0	40877.8	10336.4	10588.4	8017.35	55223	5857.52
D3Z0X5;Q6PDH0-2	387;387	Phldb1;Phldb1	S	PGSPKFQSPVPAPRN	744.529	4608.04	1058.82	8958.51	1150.03	574.951	6522.21	1272.48	581.794	1956.46	3329.54	619.191
D3Z0X5;Q6PDH0-2	398;398	Phldb1;Phldb1	T	APRNKIGTLQDRPPS	0	13828.5	0	13694.3	0	1626.95	98.0826	0	0	4313.63	0	0
D3Z0X5;Q6PDH0-2	405;405	Phldb1;Phldb1	S	TLQDRPPSPFREPPG	12123.3	35302.8	8382.32	41012.2	7569.55	5823.96	43324.5	10803.4	9478.25	12157.4	19990.9	4090.03
D3Z0X5;Q6PDH0-2	413;413	Phldb1;Phldb1	T	PFREPPGTERVLTSS	0	0	8.79452	0	0	0	0	0	0	0	0	0
D3Z0X5;Q6PDH0-2	419;419	Phldb1;Phldb1	S	GTERVLTSSPSRQLV	0	0	0	0	0	0	0	1804.08	0	0	0	0
D3Z0X5;Q6PDH0-2	420;420	Phldb1;Phldb1	S	TERVLTSSPSRQLVG	6807.61	21753.3	3914.81	42578.6	7371.16	4712.1	33616.7	5903.66	8346.9	6741.74	28910.7	3656.85
D3Z0X5;Q6PDH0-2	431;431	Phldb1;Phldb1	S	QLVGRTFSDGLAATR	4041.51	1496.26	2260.3	16935.9	2720.04	1162.42	10048.1	3824.78	2860.42	2780.28	28103.8	762.989
D3Z0X5;Q6PDH0-2	445;445	Phldb1;Phldb1	S	RTLQPPESPRLGRRG	69400.7	87811.5	31832	153006	24952.9	17689.9	140872	46047.3	25247.7	33354.3	276639	16958.9
D3Z0X5;Q6PDH0-2	463;463	Phldb1;Phldb1	S	MRELPPLSPSLSRRA	0	0	138.895	0	0	0	1309.85	0	0	0	1692.3	0
D3Z0X5;Q6PDH0-2	465;465	Phldb1;Phldb1	S	ELPPLSPSLSRRALS	0	84423	0	0	34342.8	0	0	0	0	0	0	0
D3Z0X5;Q6PDH0-2	467;467	Phldb1;Phldb1	S	PPLSPSLSRRALSPL	0	0	0	0	585.057	0	0	0	0	0	0	0
D3Z0X5;Q6PDH0-2	472;472	Phldb1;Phldb1	S	SLSRRALSPLPARTA	4143.29	14423.5	3368.88	18646.8	3942.57	1815.32	16379.5	2724.1	1920.69	1980.79	3683.39	1004.38
D3Z0X5;Q6PDH0-2	491;491	Phldb1;Phldb1	S	LSREVAESPRPRRWA	1058.79	2461.13	945.144	7899.35	677.186	578.16	5932.22	1462.27	403.88	952.106	4131.93	293.877
D3Z0X5;Q6PDH0-2	510;510	Phldb1;Phldb1	T	SPEDFSLTLGARGRR	0	0	0	0	0	0	405.816	128.467	0	0	342.655	0
D3Z0X5;Q6PDH0-2	520;520	Phldb1;Phldb1	S	ARGRRTRSPSPTLGE	0	11711.5	6166.89	35524.5	10421	3089.42	23389.2	7052.66	8122.79	5572.06	38326.9	2953.53
D3Z0X5;Q6PDH0-2	522;522	Phldb1;Phldb1	S	GRRTRSPSPTLGESL	21537	68342.5	6637.82	40786.5	11410.6	3649.31	26022.3	8483.61	9502.23	6755.85	40175	3450.21
D3Z0X5;Q6PDH0-2	535;535	Phldb1;Phldb1	S	SLAPRKGSFSGRLSP	0	3488.22	1326.44	18008.3	458.753	393.569	7663.23	1431.45	1184.41	888.987	4653.52	268.826
D3Z0X5;Q6PDH0-2	537;537	Phldb1;Phldb1	S	APRKGSFSGRLSPAY	0	0	0	0	1911.36	0	0	0	0	0	0	0
D3Z0X5;Q6PDH0-2	541;541	Phldb1;Phldb1	S	GSFSGRLSPAYSLGS	3748.67	4913.84	2231.59	9828.81	2460.46	1071.04	10986.1	2373.23	2552.91	562.1	19610.1	1158.44
D3Z0X5;Q6PDH0-2	544;544	Phldb1;Phldb1	Y	SGRLSPAYSLGSLTG	449.986	10178.4	315.456	1537.98	218.026	3176.02	0	105.541	4499.15	3708.71	0	1549.85
D3Z0X5;Q6PDH0-2	545;545	Phldb1;Phldb1	S	GRLSPAYSLGSLTGA	13622	8895.2	5961.5	28873.8	6611.93	3645.61	29330.2	14425.1	5683.87	3913.49	92180.1	4261.44
D3Z0X5;Q6PDH0-2	548;548	Phldb1;Phldb1	S	SPAYSLGSLTGASPR	0	0	5337.95	0	0	0	0	0	0	0	0	0
D3Z0X5;Q6PDH0-2	550;550	Phldb1;Phldb1	T	AYSLGSLTGASPRQS	0	0	0	0	0	0	241.346	0	0	0	0	0
D3Z0X5;Q6PDH0-2	553;553	Phldb1;Phldb1	S	LGSLTGASPRQSPRA	3503.12	3933.77	1957.18	7487.28	1489.33	1015.93	5002.74	1663.34	2222.78	1857.42	22285	0
D3Z0X5;Q6PDH0-2	557;557	Phldb1;Phldb1	S	TGASPRQSPRAQRKL	3017.76	3366.4	1629.99	6361.37	1088.4	0	2854.88	0	1724.87	1488.36	19495.4	1288.54
D3Z0X5;Q6PDH0-2	565;565	Phldb1;Phldb1	S	PRAQRKLSSGDLRVP	28856.7	23916.8	19608.7	61174.2	18941.8	13140.4	66644	31604.1	26093.6	19390.2	94787.3	10142.8
D3Z0X5;Q6PDH0-2	566;566	Phldb1;Phldb1	S	RAQRKLSSGDLRVPI	0	0	0	0	0	0	0	0	9609.86	0	0	0
D3Z0X5;Q6PDH0-2	580;580	Phldb1;Phldb1	S	IPRERKNSITEISDN	0	2549.59	2183.95	0	0	0	3588.32	0	2053.06	1566.23	369.832	106.39
D3Z0X5;Q6PDH0-2	656;656	Phldb1;Phldb1	S	ALAGRRPSRGLAGAI	5653.39	2651.33	1885.38	7052.18	2925.89	1590.29	8099.61	3600.25	4410.31	1870.94	10692.1	1575.68
D3Z0X5;Q6PDH0-2	901;901	Phldb1;Phldb1	S	VLERRYHSLTGGRPF	0	16.5169	0	0	0	0	212.956	0	104.207	0	0	0
D3Z0X5;Q6PDH0-2	918;918	Phldb1;Phldb1	Y	TTSTLKEYVTLEQLR	0	827.905	0	448.116	0	0	0	0	0	0	0	0
D3Z0X5;Q6PDH0-2	1007;1007	Phldb1;Phldb1	S	AAASPRSSPPPLPAK	0	84821.7	6772.87	88309	0	0	1024.33	0	772.884	0	0	0
D3Z0X5;Q6PDH0-2	1032;1032	Phldb1;Phldb1	S	KMDSDAASPLPRTRS	554.51	481.165	122.866	3677.04	205.101	113.395	3150.85	220.174	758.328	385.964	1306.21	108.356
D3Z0X5;Q6PDH0-2	1059;1059	Phldb1;Phldb1	T	SSQLSVATLGRSPSP	0	0	0	0	0	0	100.852	0	0	0	0	0
D3Z0X5;Q6PDH0-2	1076;1076	Phldb1;Phldb1	T	ALLAQNGTSSLPRNL	0	0	0	0	0	0	0	0	0	0	0	943.299
D3Z0X5;Q6PDH0-2	1078;1078	Phldb1;Phldb1	S	LAQNGTSSLPRNLAA	1674.91	4679.06	1272.81	12366.7	1030.89	446.517	5466.42	1787.26	1845.06	919.145	9152.46	0
D3Z0X5;Q6PDH0-2	1295;1295	Phldb1;Phldb1	T	FSQARPLTRYLPNRK	0	0	830.94	2134.69	927.651	605.144	5381.61	1635.92	883.402	1071.15	1464.95	274.554
D3Z118;P97411	324;324	Ica1;Ica1	S	EGTSVLSSVDKGSVH	0	191.886	0	0	0	0	0	125.604	61.0869	0	0	0
D3Z118;P97411	423;436	Ica1;Ica1	S	NMKDLQASLQEPAKA	0	0	0	0	0	0	0	307.4	0	0	0	0
D3Z130	13	Vgll4	S	DVLSRAASLVHADDE	0	0	0	0	0	0	0	0	286.679	0	0	0
D3Z130	52	Vgll4	S	RTGPPPISPSKRKFS	0	5439.21	0	0	0	3712.85	13065	0	67269.6	7793.65	7951.19	918.805
D3Z130	54	Vgll4	S	GPPPISPSKRKFSME	0	0	0	0	0	0	0	766.483	109.773	0	0	162.759
D3Z130	59	Vgll4	S	SPSKRKFSMEPGDKD	0	0	0	0	0	0	1379.03	153.712	2733.46	99.7227	0	0
D3Z130	82	Vgll4	S	SKMSRIFSPHLNKTV	166.183	0	0	69.9521	99.109	272.904	276.23	169.227	2572.64	83.1763	0	64.6218
D3Z130	191	Vgll4	S	ASYRRPPSATATCDP	0	0	748.603	1024.96	811.276	0	2846.02	1176.09	2930.9	1095.63	0	0
D3Z130	193	Vgll4	T	YRRPPSATATCDPVV	0	268.738	0	0	0	557.51	0	0	0	631.789	0	0
D3Z132;Q5U4D9	176;180	Thoc6;Thoc6	S	CLALRERSPEVLSGG	281.427	557.456	565.917	0	277.902	267.931	246.5	453.773	385.763	375.368	244.328	1230.71
D3Z132;Q5U4D9	246;250	Thoc6;Thoc6	T	LWHLRSSTPTTVFPI	0	207.023	250.088	0	0	0	0	0	123.695	46.9597	0	293.469
D3Z139;Q8K0G8	83;83	Esrp2;Esrp2	S	RAEAAALSPQCREAS	0	0	0	0	1700.06	6184.84	805.14	1780.63	2289.41	0	0	0
D3Z139;Q8K0G8	93;93	Esrp2;Esrp2	S	CREASGLSADSLARA	0	0	0	0	0	255.172	0	0	0	0	0	0
D3Z139;Q8K0G8	562;563	Esrp2;Esrp2	S	SLSRSGLSPPPCKLP	5039.52	0	0	0	38519.3	110861	24244.3	30364.2	29459	446.965	0	1325.79
D3Z142;P58463;P58463-2	40;40;40	Foxp2;Foxp2;Foxp2	T	DGRSSGDTSSEVSTV	0	577.953	0	0	0	0	0	0	0	0	0	0
D3Z142;P58463;P58463-2	332;286;307	Foxp2;Foxp2;Foxp2	S	SSTTSKASPPITHHS	0	9921.98	0	1406.12	0	1552.42	1897.23	6860.44	1838.89	0	0	0
D3Z142;P58463;P58463-2	336;290;311	Foxp2;Foxp2;Foxp2	T	SKASPPITHHSIVNG	0	0	0	0	14.5924	0	0	0	0	0	0	0
D3Z142;P58463;P58463-2	339;293;314	Foxp2;Foxp2;Foxp2	S	SPPITHHSIVNGQSS	0	0	0	0	184.267	0	1835.45	6981.35	1879.98	45.125	0	0
D3Z142;P58463;P58463-2	354;308;329	Foxp2;Foxp2;Foxp2	S	VLNARRDSSSHEETG	0	0	0	460.95	0	0	437.295	0	450.564	0	0	0
D3Z142;P58463;P58463-2	367;321;342	Foxp2;Foxp2;Foxp2	Y	TGASHTLYGHGVCKW	0	110.776	0	0	0	0	0	0	28.8545	0	0	0
D3Z142;P58463;P58463-2	615;569;590	Foxp2;Foxp2;Foxp2	S	RSQKITGSPTLVKNI	0	2113.91	0	0	0	262.339	0	1355.31	0	0	0	0
D3Z166;Q812G0;Q812G0-2	336;465;474	Mgat4a;Mgat4a;Mgat4a	S	KSDSLEISKETKDKR	0	0	0	0	0	0	0	0	343.442	0	0	0
D3Z183	11	Mfsd6	T	DDKVAILTDDEEEQK	0	25285.7	0	0	0	0	416.529	493.354	2059.32	1191.25	0	0
D3Z183	647	Mfsd6	S	ERIPVPSSPVPIATI	423.423	0	0	141.599	0	0	0	0	899.313	0	0	0
D3Z183	730	Mfsd6	S	IQPLQGTSENREASP	0	0	0	0	0	974.059	1454.42	4651.8	0	0	0	0
D3Z183	736	Mfsd6	S	TSENREASPAGGAQR	172.558	8184.11	259.095	4731.94	2990.46	1142.27	3368.13	15368.1	4123.68	3453.28	1053.34	283.573
D3Z183	758	Mfsd6	S	ASPRNQPSPDTAASQ	0	3920.92	0	421.146	0	221.658	0	1777.5	633.614	478.512	0	0
D3Z183	761	Mfsd6	T	RNQPSPDTAASQTQS	0	0	0	0	456.237	0	0	0	0	0	0	0
D3Z183	766	Mfsd6	T	PDTAASQTQSSPAHP	0	0	0	0	0	0	0	0	0	0	0	23.1828
D3Z183	769	Mfsd6	S	AASQTQSSPAHPSAT	0	1927.64	0	0	0	0	0	303.606	0	0	0	0
D3Z183	774	Mfsd6	S	QSSPAHPSATPHGQE	0	0	0	0	0	0	0	0	299.171	0	0	0
D3Z194	248	Osbpl3	T	SMDVLHRTYSAPAIN	0	0	0	0	0	0	0	0	43.6973	0	0	0
D3Z194	249	Osbpl3	Y	MDVLHRTYSAPAINA	0	0	0	0	0	0	0	0	47.8916	0	0	0
D3Z194	264	Osbpl3	S	IQGGAFESPKKEKRP	0	1594.42	0	0	407.626	0	0	221.298	853.758	0	0	0
D3Z194	287	Osbpl3	T	IGKDAKGTLQVPKPF	0	0	0	164.969	0	0	31.0839	0	0	0	0	0
D3Z194	384	Osbpl3	S	VGLKHALSSENSRDE	0	0	106.336	1676.38	1018.99	13.9437	1118.68	266.797	522.941	348.882	503.603	0
D3Z194	388	Osbpl3	S	HALSSENSRDEGRAL	111.361	0	0	3695.66	597.311	0	671.964	0	431.263	238.361	384.36	0
D3Z197;D3Z357;Q6P2L6	107;107;107	Nsd3;Nsd3;Nsd3	S	FGAVRNFSPTDYYHS	0	1238.13	0	0	0	1356.93	693.046	712.257	1357.05	2661.47	0	0
D3Z197;D3Z357;Q6P2L6	111;111;111	Nsd3;Nsd3;Nsd3	Y	RNFSPTDYYHSEIPN	0	0	0	0	0	0	352.792	0	0	0	0	0
D3Z197;D3Z357;Q6P2L6	160;160;150	Nsd3;Nsd3;Nsd3	S	VIPKKTGSPEIKLKI	1978.75	1450.49	1478.56	407.428	1869.11	3453.85	1770.21	4859.42	6315.38	6348.99	1856.44	2701.76
D3Z197;D3Z357;Q6P2L6	434;434;424	Nsd3;Nsd3;Nsd3	S	KKPRRPRSVLNSQPE	469.164	639.194	0	0	177.578	1183.25	1139.4	1048.74	725.58	953.347	0	0
D3Z197;D3Z357;Q6P2L6	467;467;457	Nsd3;Nsd3;Nsd3	S	QSQRRHTSLEEEEPP	3279.68	37777.4	1092.26	0	0	0	16277.2	1442.98	6261.57	6282.5	7426.7	0
D3Z197;D3Z357;Q6P2L6	499;499;489	Nsd3;Nsd3;Nsd3	S	SITMHKGSLDLQKCN	0	1117.49	0	0	0	0	336.54	0	125.508	101.797	308.235	0
D3Z197;D3Z357;Q6P2L6	508;508;498	Nsd3;Nsd3;Nsd3	S	DLQKCNMSPVVKIEQ	0	0	0	0	110.072	1317.27	207.158	212.705	96.0828	354.183	0	0
D3Z197;D3Z357;Q6P2L6	557;557;547	Nsd3;Nsd3;Nsd3	S	QDRLIISSPSQRSEK	5755.55	3172.46	3288.51	2367.72	18143.1	25101.5	3498.65	14151.9	8453.26	11929.9	8784.05	4695.76
D3Z197;D3Z357;Q6P2L6	571;571;561	Nsd3;Nsd3;Nsd3	S	KPAQSASSPEATSGS	10424.6	8122.71	3545.68	4057.74	13450.4	20909.2	8476.7	14860.2	12624.8	15005.6	15787.6	5209.16
D3Z197;D3Z357;Q6P2L6	576;576;566	Nsd3;Nsd3;Nsd3	S	ASSPEATSGSAGPVE	0	0	0	0	0	0	0	0	0	0	0	86.9327
D3Z197;D3Z357;Q6P2L6	600;600;590	Nsd3;Nsd3;Nsd3	S	TRSESEKSAEVVPKK	607.402	430.104	132.386	281.436	490.985	1121.24	577.512	993.173	250.735	639.236	387.083	210.965
D3Z197;D3Z357;Q6P2L6	644;644;634	Nsd3;Nsd3;Nsd3	S	CKPLKKRSRASTDVE	0	0	0	0	0	0	209.748	0	0	0	0	0
D3Z197;D3Z357;Q6P2L6	648;648;638	Nsd3;Nsd3;Nsd3	T	KKRSRASTDVETASC	0	91.4906	0	0	74.8849	0	0	0	0	0	0	0
D3Z1C5;P70662;P70662-2;P70662-3	25;25;25;61	Ldb1;Ldb1;Ldb1;Ldb1	T	EPGIGRHTPYGNQTD	0	0	0	130.577	94.0752	0	1190.81	0	3121.41	3578.7	0	0
D3Z1C5;P70662;P70662-2;P70662-3	229;229;229;265	Ldb1;Ldb1;Ldb1;Ldb1	S	RHKTYSLSPRDCLKT	0	0	0	0	260.671	0	0	0	297.416	3727.84	0	0
D3Z1C5;P70662;P70662-2;P70662-3	266;266;266;302	Ldb1;Ldb1;Ldb1;Ldb1	S	KRRKRKMSGGSTMSS	0	0	0	0	0	0	413.51	0	0	0	0	0
D3Z1D3	120	CEFIP	T	PKTSPLPTPVQRRLE	0	0	0	538.764	0	0	0	0	0	0	0	0
D3Z1D3	205	CEFIP	T	VPAEVSNTHQGSHQS	0	0	84.2691	0	0	0	0	0	0	0	0	0
D3Z1D3	221	CEFIP	S	RAPGEQESPKNPEIA	467.166	0	11061.4	16421.1	0	0	612.759	526	71.4109	0	182.403	3232.91
D3Z1D3	229	CEFIP	S	PKNPEIASHSSDSLL	0	0	3138.64	4203.38	0	0	465.71	395.611	0	0	0	0
D3Z1D3	234	CEFIP	S	IASHSSDSLLRTPDH	0	0	8369.65	0	0	0	0	0	0	0	0	3406.82
D3Z1D3	238	CEFIP	T	SSDSLLRTPDHVAGS	0	0	2374.03	3768.43	0	0	0	0	0	0	0	669.896
D3Z1D3	250	CEFIP	Y	AGSFEPRYPSPPLKP	0	0	0	0	0	0	823.776	1043	0	0	0	3570.4
D3Z1D3	252	CEFIP	S	SFEPRYPSPPLKPAT	2434.02	0	70525.1	112193	0	0	2283.86	2686.01	0	0	350.15	5026.61
D3Z1D3	328	CEFIP	S	YPAESKGSPYQARAN	113.298	0	2439.02	819.348	0	0	0	0	0	0	0	144.45
D3Z1D3	343	CEFIP	S	CAQEENRSPSGSQST	157.629	0	7003.56	5228.18	0	0	516.427	0	0	0	0	1302.28
D3Z1D3	451	CEFIP	T	FNISKLLTPIISTKH	0	0	228.547	292.886	0	0	57.729	0	0	0	0	60.8601
D3Z1D3	518	CEFIP	S	KRVKSTYSPLPLLKG	1768.52	0	14839.3	51587.4	0	0	931.81	385.374	0	0	1171.58	2572.8
D3Z1D3	673	CEFIP	S	HQLENGLSRSVSQET	0	0	3851.29	2732.96	0	0	0	0	0	0	0	119.218
D3Z1D3	677	CEFIP	S	NGLSRSVSQETETER	1011.45	0	7759.61	17261.8	0	0	1209.12	448.133	79.9113	0	536.125	3516.87
D3Z1D3	690	CEFIP	S	ERETGFQSLPLNQKF	0	0	0	0	0	0	0	0	0	27.0351	0	0
D3Z1D3	813	CEFIP	S	GGRPRKASAEDLSAR	828.656	0	8871.33	11355.7	0	30.8647	535.709	546.275	85.0641	0	419.724	1547.83
D3Z1D3	839	CEFIP	T	HTHAKDPTPLPASTN	0	0	3500.93	2146.72	0	0	0	0	0	0	0	261.808
D3Z1D3	857	CEFIP	T	LFPIKDNTLRATPVI	0	0	0	0	0	0	0	0	0	0	62.1994	0
D3Z1D3	861	CEFIP	T	KDNTLRATPVIKPII	0	0	5391.68	4028.67	0	0	170.751	0	0	0	0	570.67
D3Z1D3	876	CEFIP	S	LPLLRTVSSEDSLSS	0	0	702.892	3165.46	0	0	303.105	0	0	0	0	859.586
D3Z1D3	954	CEFIP	S	SQQTRKGSFSFLPPV	4577.07	0	26804.2	88750.2	0	216.121	2716.67	739.28	0	0	0	8195.63
D3Z1D3	956	CEFIP	S	QTRKGSFSFLPPVEE	0	0	0	0	0	0	0	0	240.963	0	0	0
D3Z1D3	1094	CEFIP	S	PGPNPWASPGPTGLT	0	0	233.644	0	0	0	0	0	0	0	0	0
D3Z1D3	1176	CEFIP	S	LASKRRKSDQLLEKH	55.8499	0	2654.13	2942.99	0	0	374.553	89.7764	52.1363	74.5874	0	496.728
D3Z1D3	1191	CEFIP	S	TEAWEGKSFTEDTQG	0	0	0	771.614	0	0	0	0	0	0	0	0
D3Z1D3	1224	CEFIP	T	IRSLPPPTHRHSVSC	0	0	0	4558.15	0	0	902.442	0	0	0	0	2361.59
D3Z1D3	1228	CEFIP	S	PPPTHRHSVSCGWEP	0	0	8754.28	3868.28	0	0	184.408	0	0	0	0	318.071
D3Z1D3	1230	CEFIP	S	PTHRHSVSCGWEPTG	0	0	9893.49	5026.01	0	0	107.494	0	0	0	0	2597.47
D3Z1D3	1247	CEFIP	T	PWGPQSLTPLPPYPA	0	0	390.597	985.36	0	0	0	0	0	0	0	0
D3Z1D3	1335	CEFIP	S	VMPLRCSSQLAAPTF	0	0	1176.95	382.96	0	0	155.857	0	0	0	0	251.545
D3Z1F7;Q9DBN4	25;44	4833439L19Rik;P33monox	T	LEDPAPMTPPPSDMG	0	0	3274.32	0	0	0	0	0	940.781	0	0	706.094
D3Z1F7;Q9DBN4	155;174	4833439L19Rik;P33monox	S	KHPASAQSTPSSTPH	0	0	0	0	0	0	0	1061.92	0	0	0	0
D3Z1F7;Q9DBN4	156;175	4833439L19Rik;P33monox	T	HPASAQSTPSSTPHA	0	715.591	0	0	0	0	0	0	0	0	0	0
D3Z1F7;Q9DBN4	160;179	4833439L19Rik;P33monox	T	AQSTPSSTPHASPKQ	0	0	0	0	0	0	0	0	0	16.0052	0	0
D3Z1F7;Q9DBN4	164;183	4833439L19Rik;P33monox	S	PSSTPHASPKQKSRG	42233.7	75345.4	27941.9	11904.8	92534.2	6270.85	18931.1	26464.9	11373.1	10650.1	18469	31136
D3Z1F7;Q9DBN4	216;235	4833439L19Rik;P33monox	S	RPLQKSDSGFAIQAY	1899.37	14748.2	867.908	2493.44	2760.84	5079.48	1376.15	9258.23	1019.21	870.432	3229.2	853.771
D3Z1H6;D3Z1H7;E9Q7L7;Q9EPK8	706;753;766;813	Trpv4;Trpv4;Trpv4;Trpv4	T	QYYGFSHTVGRLRRD	0	0	0	0	0	0	63.7602	0	0	0	0	0
D3Z1H6;D3Z1H7;E9Q7L7;Q9EPK8	716;763;776;823	Trpv4;Trpv4;Trpv4;Trpv4	S	RLRRDRWSSVVPRVV	0	0	0	100.983	0	0	0	0	82.5264	0	255	0
D3Z1H6;D3Z1H7;E9Q7L7;Q9EPK8	717;764;777;824	Trpv4;Trpv4;Trpv4;Trpv4	S	LRRDRWSSVVPRVVE	0	930.144	0	0	2670.01	0	96.2192	0	0	0	158.208	0
D3Z1H8;D3Z1H9;Q9JL62	142;153;172	Gltp;Gltp;Gltp	T	LSKGQNVTEEECLEK	0	0	0	0	0	0	0	0	188.264	0	0	0
D3Z1I2	258	Git2	S	QRADRRLSLDLSELA	0	388.489	0	0	0	0	0	0	0	0	0	0
D3Z1L4;Q8C569	112;112	Fam118b;Fam118b	S	HDLIQKLSPRTSNVR	0	0	0	0	0	0	0	0	0	0	0	190.842
D3Z1M2;Q09M05;Q09M05-2;Q09M05-3	386;134;134;386	Agbl1;Agbl1;Agbl1;Agbl1	S	ANHHHIPSVASLRQH	0	0	182.256	0	0	0	0	0	0	0	0	0
D3Z1M4	101	Cabp1	S	LPGPCPGSPPPCGDP	341.537	151871	2264.4	0	1706.87	0	0	1342.48	359.697	218.687	167.52	5853.01
D3Z1M4	178	Cabp1	T	GDPAPAGTPEADPFL	0	656.237	0	0	0	0	0	0	0	0	0	0
D3Z1N2;H7BX06;Q3UIW5	5;5;5	Rnf10;Rnf10;Rnf10	S	___MPQSSPSAAATA	0	0	0	0	0	0	0	0	252.284	166.56	0	129.794
D3Z1N2;H7BX06;Q3UIW5	41;41;41	Rnf10;Rnf10;Rnf10	S	QQPPRSASAGPAGES	0	0	656.683	219.394	0	52.7998	93.7764	0	160.522	23.0359	0	595.908
D3Z1N2;H7BX06;Q3UIW5	128;128;128	Rnf10;Rnf10;Rnf10	S	EAQRAEFSPAQFSGP	0	0	0	0	0	197.987	0	0	188.762	55.6109	0	0
D3Z1N2;H7BX06;Q3UIW5	800;798;799	Rnf10;Rnf10;Rnf10	S	QKLLFSTSVVHTK__	0	0	332.664	477.099	0	290.808	0	0	103.614	0	0	0
D3Z1N4;E9Q4Y5;F8VQD1	9;9;9	Pbrm1;Pbrm1;Pbrm1	T	GSKRRRATSPSSSVS	12170.3	0	0	0	0	0	0	0	0	0	0	0
D3Z1N4;E9Q4Y5;F8VQD1	10;10;10	Pbrm1;Pbrm1;Pbrm1	S	SKRRRATSPSSSVSG	13004.1	13995.2	24001.7	2780.36	13204.3	5895.92	8685.72	8686.3	18505.4	27804	3801.14	23531.6
D3Z1N4;E9Q4Y5;F8VQD1	12;12;12	Pbrm1;Pbrm1;Pbrm1	S	RRRATSPSSSVSGDF	12172.1	13070.2	0	0	0	5823.65	0	7819.05	17951.7	25138.7	0	22720.3
D3Z1N4;E9Q4Y5;F8VQD1	14;14;14	Pbrm1;Pbrm1;Pbrm1	S	RATSPSSSVSGDFDD	0	0	0	0	0	2085.03	769.634	0	0	0	0	0
D3Z1N4;E9Q4Y5;F8VQD1	25;25;25	Pbrm1;Pbrm1;Pbrm1	S	DFDDGHHSVPTPGPS	0	0	0	129.885	3049.38	0	0	2415.15	0	0	0	0
D3Z1N4;E9Q4Y5;F8VQD1	39;39;39	Pbrm1;Pbrm1;Pbrm1	S	SRKRRRLSNLPTVDP	0	377.654	0	0	67.9621	0	0	0	16.4455	603.92	0	0
D3Z1N4;E9Q4Y5;F8VQD1	303;303;303	Pbrm1;Pbrm1;Pbrm1	S	SLRIRTASNLAAARL	0	0	0	0	0	0	296.611	0	0	0	14.6108	0
D3Z1N4;E9Q4Y5;F8VQD1	351;351;351	Pbrm1;Pbrm1;Pbrm1	Y	AITMALQYGSESEED	0	876.693	0	0	0	0	0	0	0	546.837	0	0
D3Z1N4;E9Q4Y5;F8VQD1	355;355;355	Pbrm1;Pbrm1;Pbrm1	S	ALQYGSESEEDAALA	0	0	0	0	0	0	0	0	247.657	434.721	0	0
D3Z1N4;E9Q4Y5;F8VQD1	704;689;704	Pbrm1;Pbrm1;Pbrm1	S	AIFLRLPSRSELPDY	0	0	0	0	0	31.3639	0	0	0	0	0	0
D3Z1N4;E9Q4Y5;F8VQD1	949;934;949	Pbrm1;Pbrm1;Pbrm1	S	EAEKSEDSSGTTGLS	0	0	315.947	0	0	0	494.11	0	421.577	669.347	0	0
D3Z1N4;E9Q4Y5;F8VQD1	952;937;952	Pbrm1;Pbrm1;Pbrm1	T	KSEDSSGTTGLSGLH	0	0	0	0	159.951	0	0	0	0	0	0	351.368
D3Z1N4;E9Q4Y5;F8VQD1	963;948;963	Pbrm1;Pbrm1;Pbrm1	S	SGLHRTYSQDCSFKN	839.177	2001.61	376.496	2283.25	514.095	943.89	2711.92	497.929	1217.01	1272.26	1241.67	210.601
D3Z1N4;E9Q4Y5;F8VQD1	1002;987;1002	Pbrm1;Pbrm1;Pbrm1	S	IERLWEDSAGEKWLY	0	0	0	0	0	0	126.757	0	417.805	629.021	0	0
D3Z1N4;E9Q4Y5;F8VQD1	1293;1278;1293	Pbrm1;Pbrm1;Pbrm1	S	FKGLKRFSLSAKVVD	228.874	0	0	0	0	58.3224	95.8118	0	281.905	182.764	112.815	0
D3Z1N4;E9Q4Y5;F8VQD1	1420;1405;1420	Pbrm1;Pbrm1;Pbrm1	S	KAQHPDYSFGELSRL	0	0	355.64	0	0	0	0	0	776.467	1221.96	0	654.962
D3Z1N4;E9Q4Y5;F8VQD1	1468;1453;1468	Pbrm1;Pbrm1;Pbrm1	S	QQQQPSASPRAGTPV	12014.5	10196.8	7381.52	7370.08	12730.7	8796.02	13498.9	16373.5	19478.2	24258.4	14961.8	18269.2
D3Z1Z8;D3Z5N2;P54227	3;3;3	Stmn1;Stmn1;Stmn1	S	_____MASSDIQVKE	0	733.477	0	0	0	0	0	0	0	74.3894	0	0
D3Z1Z8;D3Z5N2;P54227	4;4;4	Stmn1;Stmn1;Stmn1	S	____MASSDIQVKEL	0	753.298	0	0	0	0	0	0	0	0	0	0
D3Z1Z8;D3Z5N2;P54227	16;16;16	Stmn1;Stmn1;Stmn1	S	KELEKRASGQAFELI	5632.47	211789	35977.5	6615.99	11281	4139.73	25898.4	25111.3	39116.5	42016	18905.7	56630.4
D3Z1Z8;D3Z5N2;P54227	25;25;25	Stmn1;Stmn1;Stmn1	S	QAFELILSPRSKESV	7956.69	552992	33426.2	10822.4	4863.97	4415.69	8459.45	8808.23	23122	43341.1	5663.22	62166.3
D3Z1Z8;D3Z5N2;P54227	28;28;28	Stmn1;Stmn1;Stmn1	S	ELILSPRSKESVPDF	0	2061.56	1201.13	53.5286	0	0	0	0	34.462	0	0	0
D3Z1Z8;D3Z5N2;P54227	31;31;31	Stmn1;Stmn1;Stmn1	S	LSPRSKESVPDFPLS	0	9461693	0	0	0	5763.02	125.235	0	26825.5	52793.3	0	173651
D3Z1Z8;D3Z5N2;P54227	38;38;38	Stmn1;Stmn1;Stmn1	S	SVPDFPLSPPKKKDL	132114	5.56407e+07	514233	211808	210786	54831.1	68195	216291	181452	337006	69170	922085
D3Z1Z8;D3Z5N2;P54227	46;46;46	Stmn1;Stmn1;Stmn1	S	PPKKKDLSLEEIQKK	1771.71	531223	8130.4	0	5029.94	270.066	811.191	1444.14	3346.23	6115.4	1261.53	5667.65
D3Z1Z8;D3Z5N2;P54227	63;63;63	Stmn1;Stmn1;Stmn1	S	AAEERRKSHEAEVLK	4036.14	56116.4	17681.8	4593.07	3788	2278.4	12975.6	7884.41	15260	20452.4	5276.55	23024.6
D3Z1Z8;D3Z5N2;P54227	94;94;94	Stmn1;Stmn1;Stmn1	S	IEENNNFSKMAEEKL	0	0	0	0	0	0	0	0	0	65.0543	0	48.249
D3Z286	315	Tmppe	S	SAPGDPDSAGRDREW	0	0	0	0	1587.01	0	0	0	0	134.82	0	0
D3Z2B4;Q9Z0U0;Q9Z0U0-2	106;106;106	Xpr1;Xpr1;Xpr1	T	KESSGVTTLRQRRKP	292.713	534.349	347.969	1563.71	175.782	0	493.492	152.183	482.184	245.796	0	284.312
D3Z2B4;Q9Z0U0;Q9Z0U0-2	118;118;118	Xpr1;Xpr1;Xpr1	S	RKPVFHLSHEERVQH	0	79.6204	44.2715	0	15.0821	0	0	0	0	8.97227	0	83.1029
D3Z2B4;Q9Z0U0;Q9Z0U0-2	600;665;665	Xpr1;Xpr1;Xpr1	S	RSWKYNQSISLRRPR	403.056	8874.31	1303.57	3189.06	1120.44	1513.62	1088.89	309.174	1158.42	1215.28	395.515	565.041
D3Z2B4;Q9Z0U0;Q9Z0U0-2	602;667;667	Xpr1;Xpr1;Xpr1	S	WKYNQSISLRRPRLA	0	6703.01	1268.63	2233.85	636.892	0	706.068	154.777	1083.12	346.845	379.168	457.604
D3Z2D7	53	Pbld2	S	RAPSRAGSPQTEPAR	0	0	211.159	0	328.555	557.189	0	0	0	0	0	366.447
D3Z2E7;E9Q3L4	202;209	Ifi207;Ifi207	T	TPLMAPPTPPSSSSN	0	0	0	0	0	0	227.67	0	356.713	1538.44	4659.16	0
D3Z2E7;E9Q3L4	438;445	Ifi207;Ifi207	S	LQTTRSSSIQILNSA	0	0	0	591.456	152.209	238.397	0	0	234.001	238.23	2494.59	0
D3Z2G8	5	Acsbg1	S	___MPRGSEAGYCCL	0	1345.05	503.998	0	0	0	0	0	0	0	0	597.23
D3Z2G8	58	Acsbg1	S	PGCVRKLSLNLKYQQ	0	700.761	2222.9	29.7768	23.3495	0	0	126.405	0	0	0	4627.56
D3Z2G8	70	Acsbg1	S	YQQGIRPSVRSSSLI	0	0	0	0	0	0	0	0	0	0	0	61.857
D3Z2G8	75	Acsbg1	S	RPSVRSSSLIDGQTL	0	2590.89	1814.26	0	0	0	0	0	0	0	0	2610.67
D3Z2G8	86	Acsbg1	S	GQTLSKESPSHGLEL	468.013	125808	79253.5	1361.16	1170.75	0	0	3913.48	0	420.753	599.279	78716.3
D3Z2G8	88	Acsbg1	S	TLSKESPSHGLELSA	0	0	133.096	0	0	0	0	0	0	0	0	90.2073
D3Z2G8	94	Acsbg1	S	PSHGLELSAPEKARA	0	0	0	0	0	0	0	0	0	0	0	734.264
D3Z2G8	103	Acsbg1	S	PEKARAASLDGAEEA	396.378	101037	99493.2	0	96.5016	0	0	2709.34	0	0	0	60639.8
D3Z2J5	73	Ncor2	S	PGLRHRASPAVTATV	84.2388	342.916	44.9091	0	111.728	196.305	209.687	175.316	146.433	173.06	0	0
D3Z2J6;Q9D710	149;187	Tmx2;Tmx2	S	LSLKYNCSGLNFGKV	472.042	597.079	124.876	315.012	328.766	0	0	0	148.32	50.6321	0	67.863
D3Z2J6;Q9D710	172;210	Tmx2;Tmx2	T	STRYKVSTSPLTRQL	0	0	0	0	0	0	0	0	0	0	581.459	0
D3Z2J6;Q9D710	173;211	Tmx2;Tmx2	S	TRYKVSTSPLTRQLP	0	7065.95	1590.8	901.908	3247.59	2068.48	0	918.238	3981.5	0	0	3381.47
D3Z2J6;Q9D710	205;243	Tmx2;Tmx2	S	DKKGRAVSWTFSEEN	0	5861.99	0	0	727.912	0	0	0	0	0	0	0
D3Z2J6;Q9D710	236;274	Tmx2;Tmx2	S	HSKGGDMSEEKPVDP	427.151	3561.89	217.213	2542.84	238.928	139.376	71.9773	0	425.962	112.435	0	208.655
D3Z2M0;G3UXB4;Q3U308	175;200;200	Ctu2;Ctu2;Ctu2	S	LGAEAGASPAQGEAR	0	168.158	2093.86	0	164.112	255.725	0	449.761	474.243	757.18	0	1955.47
D3Z2M0;G3UXB4;Q3U308	186;211;211	Ctu2;Ctu2;Ctu2	S	GEARLHPSHGREPSG	0	0	0	1040.44	0	0	0	0	0	0	0	0
D3Z2M0;G3UXB4;Q3U308	192;217;217	Ctu2;Ctu2;Ctu2	S	PSHGREPSGTAGYPT	0	0	0	0	0	3933.83	0	0	0	3101.94	0	0
D3Z2M0;G3UXB4;Q3U308	194;219;219	Ctu2;Ctu2;Ctu2	T	HGREPSGTAGYPTAA	0	0	561.085	875.242	759.326	0	1663.86	0	1017.01	0	0	0
D3Z2M0;G3UXB4;Q3U308	197;222;222	Ctu2;Ctu2;Ctu2	Y	EPSGTAGYPTAAQTE	901.364	0	253.938	0	0	0	0	673.281	607.636	0	1111.72	0
D3Z2M0;G3UXB4;Q3U308	199;224;224	Ctu2;Ctu2;Ctu2	T	SGTAGYPTAAQTEAL	0	0	0	0	0	0	0	0	0	1166.46	0	0
D3Z2Q2	606	Stxbp5	S	PCLKVKNSPLKQSPG	0	481.829	0	0	0	0	0	0	0	0	0	0
D3Z2Q2	689	Stxbp5	S	EPRSPRKSRQPSGAG	0	0	0	0	0	0	0	0	0	107.155	0	0
D3Z2Q2	693	Stxbp5	S	PRKSRQPSGAGLCDI	12677.7	27619.4	4728.86	6228.76	2509.37	2346.71	14230.8	3757.38	11554.4	13146.1	11476	3677.48
D3Z2Q2	701	Stxbp5	T	GAGLCDITEGTVVPE	0	29301.8	5257.61	6735.11	2828.24	0	0	0	0	0	0	4003.9
D3Z2Q2	704	Stxbp5	T	LCDITEGTVVPEDRC	0	0	1978.37	0	0	0	0	0	64.937	0	0	0
D3Z2Q2	713	Stxbp5	S	VPEDRCKSPTSDVKD	0	7645.71	0	0	0	0	0	0	184.967	289.466	0	0
D3Z2Q2	728	Stxbp5	S	NSFSRSRSSSVTSID	0	317.185	0	0	0	0	0	0	0	0	0	0
D3Z2Q2	730	Stxbp5	S	FSRSRSSSVTSIDKE	6874.8	18213.2	3068.32	6726.98	3901.71	5327.46	6447.51	11640.8	9963.77	7510.44	12883.9	2493.64
D3Z2Q2	733	Stxbp5	S	SRSSSVTSIDKESRE	2590.87	27822.4	1971.21	916.974	2425.64	1549.95	1773.07	3410.34	3094.88	2033.34	4722.9	1904.25
D3Z2Q2	820	Stxbp5	S	DATGCLMSPAYEPWK	0	1771.44	0	0	0	0	0	0	0	0	0	0
D3Z2Q2	848	Stxbp5	S	LKKRRPVSVSPSSSQ	0	0	1857.05	0	0	0	0	0	0	0	0	0
D3Z2Q2	850	Stxbp5	S	KRRPVSVSPSSSQEI	0	96247.8	0	0	0	0	598.29	0	1238.12	1373.76	0	1642.45
D3Z2Q2	853	Stxbp5	S	PVSVSPSSSQEISEN	0	8858.98	0	0	0	0	0	0	0	0	0	0
D3Z2Q2	854	Stxbp5	S	VSVSPSSSQEISENQ	0	0	0	0	0	0	648.704	0	0	0	0	0
D3Z2Q2	858	Stxbp5	S	PSSSQEISENQYAVI	0	0	64.5363	0	0	0	0	0	0	0	0	0
D3Z2Q2	862	Stxbp5	Y	QEISENQYAVICSEK	0	38816.8	0	0	0	0	0	0	0	0	0	0
D3Z2Q2	1006	Stxbp5	S	LFGGGAQSLDREELF	0	9957.19	0	0	0	0	0	0	148.759	78.4552	0	0
D3Z2Q2	1024	Stxbp5	S	SSGKASRSLAQHIPG	0	8027.84	0	285.824	0	0	192.214	359.919	549.139	158.767	0	0
D3Z2Q2	1064	Stxbp5	S	DERGQKLSDLEERTA	0	620.219	0	0	0	0	0	225.539	147.242	19.369	0	0
D3Z2Q2	1079	Stxbp5	S	AMMSSADSFSKHAHE	0	877.885	0	0	0	0	109.984	0	0	0	0	0
D3Z2Q2	1081	Stxbp5	S	MSSADSFSKHAHEMM	0	1440.68	0	0	0	0	159.251	0	0	254.245	486.245	0
D3Z2R5	13	Selenon	S	PAARRPHSPDPGAQP	20671.3	36157.2	11778.5	21805.9	15473.1	9920.47	33915.8	22680.9	17761	12744	46695.4	12563.4
D3Z2T8;E9PUR3	206;148	Zfp963;Gm20422	S	SVCAHGGSPTMGKFY	0	0	0	0	64.6992	0	0	367.204	206.248	375.974	0	0
D3Z2W0;E9QM75;Q9WUU8;Q9WUU8-2;Q9WUU8-3	118;118;65;118;118	Tnip1;Tnip1;Tnip1;Tnip1;Tnip1	S	ATATTGNSMEKPEPA	0	0	263.055	0	0	0	200.315	0	389.598	711.893	0	215.31
D3Z2W0;E9QM75;Q9WUU8;Q9WUU8-2;Q9WUU8-3	278;278;225;278;278	Tnip1;Tnip1;Tnip1;Tnip1;Tnip1	S	EGLCGQPSSPKPEGA	0	0	0	0	0	0	554.746	0	0	0	0	0
D3Z2W0;E9QM75;Q9WUU8;Q9WUU8-2;Q9WUU8-3	279;279;226;279;279	Tnip1;Tnip1;Tnip1;Tnip1;Tnip1	S	GLCGQPSSPKPEGAG	10029.4	24615	12095.2	22354.4	6494.32	9906.74	8742.59	10170.5	12586.9	14569.2	8736.2	11260.1
D3Z2W0;E9QM75;Q9WUU8;Q9WUU8-2;Q9WUU8-3	416;416;363;416;416	Tnip1;Tnip1;Tnip1;Tnip1;Tnip1	S	RYLQDQLSPLTRQRE	1737.2	14700.3	835.016	3921.09	718.105	630.124	617.794	596.402	724.647	1135.84	989.653	900.16
D3Z2W0;E9QM75;Q9WUU8;Q9WUU8-2;Q9WUU8-3	419;419;366;419;419	Tnip1;Tnip1;Tnip1;Tnip1;Tnip1	T	QDQLSPLTRQREYQE	1581.95	0	0	2689.04	553.581	0	459.029	0	0	439.717	0	0
D3Z2W0;E9QM75;Q9WUU8;Q9WUU8-2;Q9WUU8-3	455;455;402;455;455	Tnip1;Tnip1;Tnip1;Tnip1;Tnip1	S	SPPAAFGSPEGVGGH	0	227.32	0	0	0	0	0	0	0	0	0	0
D3Z2Z6	24	Atp8a2	S	RRARIGASVGPVRSS	0	1060.51	0	171.359	0	0	0	0	0	9016.55	0	0
D3Z366;Q6P4U0;Q8BHP3	196;273;273	Thsd7b;Thsd7b;Thsd7b	S	IQDFSSDSNEQVTLT	0	586.663	0	0	0	0	0	0	0	0	0	0
D3Z373;D6RJ21;Q9D6Y4	35;42;42	Borcs8;Borcs8;Borcs8	S	LQEHVRRSLPELAQH	1041.11	1759.2	240.913	1261.03	690.427	1328.98	456.412	500.616	441.665	0	594.621	96.2036
D3Z379;Q8BFT9	21;22	Svop;Svop	S	KFRRTGESARSEDDA	0	3123.11	0	0	0	0	0	0	0	0	0	0
D3Z379;Q8BFT9	24;25	Svop;Svop	S	RTGESARSEDDAASG	0	3546.84	0	0	0	0	0	0	0	0	0	0
D3Z379;Q8BFT9	30;31	Svop;Svop	S	RSEDDAASGEHDIQI	0	4787.87	284.056	0	0	0	0	0	0	0	0	0
D3Z396;Q8BG33;Q99PJ0	135;135;135	Ntm;Ntm;Ntm	S	VHLIVQVSPKIVEIS	0	856.773	0	0	0	0	0	0	0	0	0	0
D3Z3A0;Q9DCL8	7;7	Ppp1r2;Ppp1r2	S	_MAASTASHRPIKGI	0	252.697	0	0	0	0	0	0	0	0	0	108.964
D3Z3A0;Q9DCL8	20;20	Ppp1r2;Ppp1r2	S	GILKNKTSAASPPVV	0	0	212.554	0	0	0	1847.49	0	0	0	0	0
D3Z3A0;Q9DCL8	23;23	Ppp1r2;Ppp1r2	S	KNKTSAASPPVVPSA	14679.2	468165	123447	18804.6	7205.91	3339.79	29022.1	8581.76	19223.7	21012.1	11850.8	85874.3
D3Z3A0;Q9DCL8	111;111	Ppp1r2;Ppp1r2	S	KLAAAEGSEPKYRTR	0	0	719.217	0	0	0	167.028	154.073	170.729	45.032	160.284	1883.23
D3Z3A8;Q8C170-2	743;743	Myo9a;Myo9a	S	AILKSMDSFSFLQHP	247.594	2575.66	0	412.799	0	0	829.843	0	406.744	2333.42	766.797	1450.89
D3Z3A8;Q8C170-2	755;755	Myo9a;Myo9a	S	QHPVHQRSLEILQRC	437.141	18460.3	315.377	955.442	64.7784	102.756	127.38	336.857	383.423	497.824	534.671	407.272
D3Z3A8;Q8C170-2	1220;1220	Myo9a;Myo9a	S	VIESNRISRESSMDF	0	4464.71	2217.52	1743.02	1971.67	2364.03	7128.61	0	3385.08	5620.01	3794.9	3528.01
D3Z3A8;Q8C170-2	1224;1224	Myo9a;Myo9a	S	NRISRESSMDFSKES	0	0	0	0	0	114.528	312.079	0	156.718	455.259	0	251.249
D3Z3A8;Q8C170-2	1231;1231	Myo9a;Myo9a	S	SMDFSKESPDKQQER	0	1556.01	1407.03	0	0	0	0	0	0	53.8478	0	1303.47
D3Z3A8;Q8C170-2	1243;1243	Myo9a;Myo9a	S	QERGRRQSGTDLQED	5257.95	14145	5831.8	4618.5	9295.63	6925.46	15665.8	4391.93	5113.42	17697.3	11785.8	6878.92
D3Z3A8;Q8C170-2	1245;1245	Myo9a;Myo9a	T	RGRRQSGTDLQEDVI	0	0	0	0	0	5054.71	0	0	0	0	8358.47	0
D3Z3A8;Q8C170-2	1259;1259	Myo9a;Myo9a	S	IVRQRPKSLEDLHQK	2070.42	6441.19	7459.22	1500.3	3103.96	1868.11	5514.85	1942.69	2642.17	5732.4	5286.27	12298
D3Z3A8;Q8C170-2	1300;1300	Myo9a;Myo9a	S	VRSLGGMSPSEERRW	3988.25	7686.55	17845.9	1427.07	3973.82	769.92	6291.73	639.023	2475.7	5767.63	2917.4	20061.7
D3Z3A8;Q8C170-2	1302;1302	Myo9a;Myo9a	S	SLGGMSPSEERRWST	0	0	12086.3	0	0	0	989.655	621.696	460.732	0	65.7091	7181.06
D3Z3A8;Q8C170-2	1359;1359	Myo9a;Myo9a	S	EGELKISSPNTFTNP	0	164.388	914.713	0	0	0	298.637	0	316.072	389.072	0	2183.33
D3Z3A8;Q8C170-2	1390;1390	Myo9a;Myo9a	S	LAGKGASSDSEHLKN	0	0	0	0	0	0	0	0	0	0	0	202.493
D3Z3A8;Q8C170-2	1408;1408	Myo9a;Myo9a	S	KEKLVCSSEPITCKP	0	324.662	0	0	0	0	0	0	49.7685	38.2716	0	0
D3Z3A8;Q8C170-2	1442;1442	Myo9a;Myo9a	S	QEALKTSSHLDTSIQ	0	0	0	0	0	0	0	0	0	0	0	90.4803
D3Z3A8;Q8C170-2	1566;1566	Myo9a;Myo9a	S	QKVERPCSLYIQNTP	0	0	1105.53	750.178	920.913	303.474	1749.33	229.92	437.575	569.877	0	527.899
D3Z3A8;Q8C170-2	1568;1568	Myo9a;Myo9a	Y	VERPCSLYIQNTPSK	0	0	189.267	963.673	113.106	0	0	42.647	0	0	0	187.834
D3Z3A8;Q8C170-2	1572;1572	Myo9a;Myo9a	T	CSLYIQNTPSKGEAG	0	0	0	0	0	0	0	0	0	0	0	62.7846
D3Z3A8;Q8C170-2	1574;1574	Myo9a;Myo9a	S	LYIQNTPSKGEAGVL	0	0	131.77	0	0	0	0	0	0	0	0	0
D3Z3A8;Q8C170-2	1583;1583	Myo9a;Myo9a	S	GEAGVLGSPSAVTKR	2880.45	0	7709.74	3565.66	3875.14	919.51	8603.54	2469.28	2424.12	2498.5	6119.3	14866.6
D3Z3A8;Q8C170-2	1612;1612	Myo9a;Myo9a	T	PPKDRPVTLFFEKKG	0	0	0	0	0	0	80.4195	0	0	0	0	0
D3Z3A8;Q8C170-2	1734;1734	Myo9a;Myo9a	S	ARMARTRSDFLTRGT	0	0	0	0	0	0	727.46	0	141.249	201.203	805.906	0
D3Z3A8;Q8C170-2	1807;1807	Myo9a;Myo9a	S	AKLHKAMSQGEITKL	3800.02	4027.72	7860.58	4102.22	6835.79	3670.67	7945.23	3262.33	2663.13	6809.13	8107.09	11008.7
D3Z3A8;Q8C170-2	1821;1821	Myo9a;Myo9a	S	LAVRQKASDLDIRPQ	0	0	124.304	0	66.5705	0	100.475	0	12.9201	0	0	223.002
D3Z3A8;Q8C170-2	2021;2021	Myo9a;Myo9a	S	EQRDWNESPVRVWVN	767.811	5833.96	883.757	343.071	445.491	179.2	914.774	227.608	487.691	579.672	701.951	2083.87
D3Z3A8;Q8C170-2	2385;2367	Myo9a;Myo9a	S	GNYPSPSSPVIVRLP	1928.11	41040.2	16425.9	0	6012.28	1219.51	5293.6	2158.68	2461.36	6855.53	3015.53	28574.5
D3Z3A8;Q8C170-2	2547;2529	Myo9a;Myo9a	S	SPFYRAASACEAQGT	666.426	4659.72	984.1	1721.95	1075.99	948.288	1784.56	761.834	1347.14	3062.74	3981.07	1203.69
D3Z3A8;Q8C170-2	2554;2536	Myo9a;Myo9a	T	SACEAQGTEGPLGQA	0	0	530.082	694.45	0	0	0	0	0	0	0	0
D3Z3A8;Q8C170-2	2563;2545	Myo9a;Myo9a	S	GPLGQAKSLEDRPQF	0	314.113	0	0	0	0	68.2784	0	0	0	0	254.845
D3Z3B8	27	Dlg1	S	NASSSHGSVGPKQKH	0	950.039	0	0	0	0	0	0	0	0	0	0
D3Z3B8	40	Dlg1	S	KHWAKKGSSDELQAE	306.957	261347	0	0	1774.46	0	0	0	442.918	2018.3	887.105	0
D3Z3B8	41	Dlg1	S	HWAKKGSSDELQAEP	0	267157	0	0	1814.02	0	0	0	467.607	0	0	281.361
D3Z3C6;K3W4R9	304;323	Zfand4;Zfand4	S	TSRNAGPSPAAQAPA	0	0	610.997	0	0	0	0	0	0	0	0	506.403
D3Z3C6;K3W4R9	432;451	Zfand4;Zfand4	T	VEGLGKVTPEFPLTK	0	0	0	0	0	0	0	0	0	0	0	118.746
D3Z3C6;K3W4R9	591;610	Zfand4;Zfand4	S	ASLARSASRDSLQST	0	0	124.502	0	0	0	0	0	0	0	0	287.423
D3Z3C6;K3W4R9	626;645	Zfand4;Zfand4	S	QDENIRKSSPQSEPT	0	0	0	0	0	0	0	0	0	0	0	559.605
D3Z3E0	616	Nsd2	S	SALGFNKSSSPSASL	0	3075.49	0	0	0	0	0	190.107	0	0	0	0
D3Z3K2	180	Ccnb1ip1	S	KLQGLYDSLRLRNIT	0	0	1	0	0	0	0	0	0	0	0	1582.47
D3Z3L3	86	Trim12c	S	RLKEFKPSPEEEQKV	26.4945	0	33.06	208.074	51.2891	1	161.641	0	77.0175	159.001	154.433	0
D3Z3L7;D3Z4D7;F8WJ99;Q9QZJ6	75;79;75;87	Mfap5;Mfap5;Mfap5;Mfap5	S	FACTRLYSVHRPVRQ	0	0	43.506	0	0	0	0	0	0	0	0	0
D3Z3L7;D3Z4D7;F8WJ99;Q9QZJ6	91;95;91;103	Mfap5;Mfap5;Mfap5;Mfap5	S	VHQSCFTSLRRMYII	1170.21	0	1038.56	293.262	0	0	53.4814	611.032	61.4167	18.6344	4813.78	0
D3Z3Q3;Q921U8;Q921U8-2	138;138;138	Smtn;Smtn;Smtn	S	RLCSRLPSSGPREDS	3414.33	0	1976.55	5496.54	4505.37	0	4899.77	1641.62	2491.18	4245.23	6589.03	0
D3Z3Q3;Q921U8;Q921U8-2	301;301;301	Smtn;Smtn;Smtn	S	KSCQRSLSVLSPRQP	5528.6	2975.23	3144.94	15685.8	11992.1	1604.84	9447.48	5104.14	6785.55	5965.48	12953.8	2362.04
D3Z3Q3;Q921U8;Q921U8-2	304;304;304	Smtn;Smtn;Smtn	S	QRSLSVLSPRQPTPN	4252.28	0	1051.68	2218.74	1466.84	0	1709.71	1061.99	1858.38	1483.96	2440.44	645.915
D3Z3Q3;Q921U8;Q921U8-2	309;309;309	Smtn;Smtn;Smtn	T	VLSPRQPTPNREPTS	0	0	0	474.808	0	0	317.593	0	0	0	0	0
D3Z3Q3;Q921U8;Q921U8-2	328;328;328	Smtn;Smtn;Smtn	S	SQFRRVGSVRDRVQK	168.501	64.6307	0	496.782	119.527	25.0639	164.245	0	393.195	112.484	204.886	202.515
D3Z3Q3;Q921U8;Q921U8-2	340;340;340	Smtn;Smtn;Smtn	S	VQKFTSDSPVVARLQ	0	0	0	0	0	0	0	0	459.6	0	0	0
D3Z3Q3;Q921U8;Q921U8-2	357;357;357	Smtn;Smtn;Smtn	S	PPRTALASPTPTRLP	0	0	0	1167.81	621.468	0	1322.41	846.445	0	948.505	3327.06	386.343
D3Z3Q3;Q921U8;Q921U8-2	401;401;401	Smtn;Smtn;Smtn	S	KQRELAHSLAELQSC	0	0	0	0	104.391	0	0	0	345.521	22.8863	0	0
D3Z3Q3;Q921U8;Q921U8-2	439;439;439	Smtn;Smtn;Smtn	S	KPCSEEPSTPPPVAV	0	0	11805.5	0	24114.6	0	0	0	0	0	0	0
D3Z3Q3;Q921U8;Q921U8-2	440;440;440	Smtn;Smtn;Smtn	T	PCSEEPSTPPPVAVG	28408.3	8956.44	0	36638.2	0	4056.5	35927.6	15209.5	21700.6	20886.6	32487.5	8712.88
D3Z3Q3;Q921U8;Q921U8-2	498;498;498	Smtn;Smtn;Smtn	S	RAPPTLLSTSSGGKN	0	0	0	0	0	0	0	0	1127.9	0	0	0
D3Z3Q3;Q921U8;Q921U8-2	501;501;501	Smtn;Smtn;Smtn	S	PTLLSTSSGGKNTIT	0	0	0	0	0	0	0	0	0	0	181.983	0
D3Z3Q3;Q921U8;Q921U8-2	506;506;506	Smtn;Smtn;Smtn	T	TSSGGKNTITHISNP	0	0	0	0	0	0	0	0	40.8987	0	0	0
D3Z3Q3;Q921U8;Q921U8-2	511;511;511	Smtn;Smtn;Smtn	S	KNTITHISNPGTVTR	0	0	0	0	0	0	84.7399	0	191.777	0	0	0
D3Z3Q3;Q921U8;Q921U8-2	515;515;515	Smtn;Smtn;Smtn	T	THISNPGTVTRLGSV	0	144.282	195.431	210.223	0	0	63.8645	166.223	317.435	0	142.808	0
D3Z3Q3;Q921U8;Q921U8-2	517;517;517	Smtn;Smtn;Smtn	T	ISNPGTVTRLGSVTH	0	0	0	0	0	0	42.21	0	0	0	0	0
D3Z3Q3;Q921U8;Q921U8-2	521;521;521	Smtn;Smtn;Smtn	S	GTVTRLGSVTHVTTF	6790.85	4330.71	2191.85	9342.34	5818.8	1168.35	4587.16	5479.58	12002.2	2766.92	7041.45	1576.16
D3Z3Q3;Q921U8;Q921U8-2	523;523;523	Smtn;Smtn;Smtn	T	VTRLGSVTHVTTFSH	0	0	1773.15	188.555	0	147.407	3337.17	0	0	13.2096	0	0
D3Z3Q3;Q921U8;Q921U8-2	526;526;526	Smtn;Smtn;Smtn	T	LGSVTHVTTFSHASP	0	0	0	419.393	0	0	0	0	0	0	0	0
D3Z3Q3;Q921U8;Q921U8-2	532;532;532	Smtn;Smtn;Smtn	S	VTTFSHASPGNRGGC	271.128	0	60.5233	124.596	159.042	59.7424	331.295	162.948	985.083	42.6474	732.142	115.432
D3Z3Q3;Q921U8;Q921U8-2	574;574;574	Smtn;Smtn;Smtn	S	DKGPEGRSPLSAEEL	0	0	0	0	0	0	0	0	559.829	0	0	0
D3Z3Q3;Q921U8;Q921U8-2	639;639;639	Smtn;Smtn;Smtn	S	ARARPGESRSNVATE	0	0	0	0	0	0	12.3417	0	0	0	0	0
D3Z3Q3;Q921U8;Q921U8-2	641;641;641	Smtn;Smtn;Smtn	S	ARPGESRSNVATETT	0	0	0	5303.54	0	0	24.3999	0	98.8461	0	0	0
D3Z3Q3;Q921U8;Q921U8-2	652;652;652	Smtn;Smtn;Smtn	S	TETTTRHSQRAADGS	375.501	69.0241	0	5434.38	221.633	0	269.228	0	951.888	174.88	384.165	0
D3Z3Q3;Q921U8;Q921U8-2	659;659;659	Smtn;Smtn;Smtn	S	SQRAADGSTVGTVTK	0	0	0	909.274	0	0	0	41.2422	310.209	0	0	0
D3Z3Q3;Q921U8;Q921U8-2	663;663;663	Smtn;Smtn;Smtn	T	ADGSTVGTVTKTERL	0	0	0	165.335	62.2002	0	95.1152	0	0	0	0	0
D3Z3Q3;Q921U8;Q921U8-2	665;665;665	Smtn;Smtn;Smtn	T	GSTVGTVTKTERLVH	0	0	0	0	0	0	0	143.889	0	0	0	0
D3Z3Q3;Q921U8;Q921U8-2	673;673;673	Smtn;Smtn;Smtn	S	KTERLVHSNDGTQTA	0	0	258.786	22409.6	17.2644	0	337.231	137.326	542.863	0	0	0
D3Z3Q3;Q921U8;Q921U8-2	677;677;677	Smtn;Smtn;Smtn	T	LVHSNDGTQTARTTT	0	0	209.359	0	0	0	0	0	155.031	0	0	0
D3Z3Q3;Q921U8;Q921U8-2	679;679;679	Smtn;Smtn;Smtn	T	HSNDGTQTARTTTVE	0	0	0	140.086	0	0	0	0	0	0	0	0
D3Z3Q3;Q921U8;Q921U8-2	699;699;699	Smtn;Smtn;Smtn	S	RLENGSSSSSTTTTT	0	0	0	2897.08	0	0	0	0	0	0	0	0
D3Z3Q3;Q921U8;Q921U8-2	736;736;736	Smtn;Smtn;Smtn	S	DREDQTSSRPGSLAA	0	0	0	1607.14	0	0	0	0	0	0	0	0
D3Z3Q3;Q921U8;Q921U8-2	782;782;782	Smtn;Smtn;Smtn	S	EKLEKEGSAGGPGTP	0	0	1610.82	23470.3	163.674	0	412.894	478.964	1170.92	115.025	493.117	209.421
D3Z3Q3;Q921U8;Q921U8-2	788;788;788	Smtn;Smtn;Smtn	T	GSAGGPGTPRTAVQR	0	0	202.116	14975.7	60.9077	6.29977	162.822	266.385	595.922	67.9464	71.2018	0
D3Z3Q3;Q921U8;Q921U8-2	798;798;798	Smtn;Smtn;Smtn	S	TAVQRSTSFGVPNAN	77764.6	17270.4	8414.7	30763.8	25435.5	10850.7	33860.1	31656.2	70695.5	24957.7	83136.3	64118
D3Z3T4;E9PYY7;Q8R4H4	173;173;173	Cpa5;Cpa5;Cpa5	S	GKSFENRSILVLKFS	638.49	0	3007.71	0	0	0	0	0	0	0	0	217.557
D3Z3V1;Q8VI23;Q8VI23-2;Q8VI23-3;Q8VI23-4	193;437;359;144;439	Slc12a8;Slc12a8;Slc12a8;Slc12a8;Slc12a8	S	LLQDRAPSYGSDVPA	0	0	0	0	0	0	0	0	274.314	0	0	0
D3Z3V1;Q8VI23;Q8VI23-2;Q8VI23-3;Q8VI23-4	204;448;370;155;450	Slc12a8;Slc12a8;Slc12a8;Slc12a8;Slc12a8	S	DVPARSLSEGTLLEF	0	0	0	0	0	0	0	1865.37	1249.74	0	0	0
D3Z3V1;Q8VI23;Q8VI23-2;Q8VI23-3;Q8VI23-4	294;538;460;245;540	Slc12a8;Slc12a8;Slc12a8;Slc12a8;Slc12a8	S	QKQQTSRSESHDHLV	0	0	0	0	0	0	0	4701.9	37.3979	0	0	0
D3Z3V1;Q8VI23;Q8VI23-2;Q8VI23-3;Q8VI23-4	296;540;462;247;542	Slc12a8;Slc12a8;Slc12a8;Slc12a8;Slc12a8	S	QQTSRSESHDHLVPD	0	0	0	0	0	0	0	5488.9	5546.05	0	0	0
D3Z3V1;Q8VI23;Q8VI23-2;Q8VI23-3;Q8VI23-4	420;664;586;371;666	Slc12a8;Slc12a8;Slc12a8;Slc12a8;Slc12a8	S	EQIILAPSPAKVDMA	0	0	0	0	0	0	0	91.4128	537.289	0	0	0
D3Z3V1;Q8VI23;Q8VI23-2;Q8VI23-3;Q8VI23-4	444;688;610;395;690	Slc12a8;Slc12a8;Slc12a8;Slc12a8;Slc12a8	Y	DFATRDRYHHSSFLS	0	530.49	0	0	0	0	0	0	166.425	0	0	0
D3Z3V1;Q8VI23;Q8VI23-2;Q8VI23-3;Q8VI23-4	447;691;613;398;693	Slc12a8;Slc12a8;Slc12a8;Slc12a8;Slc12a8	S	TRDRYHHSSFLSREQ	0	0	0	0	0	0	0	0	971.897	0	0	0
D3Z3V1;Q8VI23;Q8VI23-2;Q8VI23-3;Q8VI23-4	448;692;614;399;694	Slc12a8;Slc12a8;Slc12a8;Slc12a8;Slc12a8	S	RDRYHHSSFLSREQL	0	0	0	0	0	0	0	6659.4	3308.61	0	2912.4	0
D3Z3W7;Q6WBX7	224;280	Rad9b;Rad9b	S	DYPSRTSSPQLLPLS	0	0	14191.8	0	0	0	0	0	0	168.698	0	14487.2
D3Z3Y2;Q0VG18	19;67	Smim24;Smim24	T	RAEDEEATFRMEHIM	0	0	0	0	0	0	0	0	1451.05	0	0	0
D3Z3Y2;Q0VG18	33;81	Smim24;Smim24	S	MNENSQPSKADKKQK	2512.01	0	0	0	99.0958	0	0	0	112626	0	732.99	780.733
D3Z3Y2;Q0VG18	50;98	Smim24;Smim24	S	VDRKGGQSNEALELE	0	0	530.303	0	0	0	0	0	488.432	0	0	363.799
D3Z3Y2;Q0VG18	61;109	Smim24;Smim24	S	LELEEKESSDEERGK	0	0	0	0	0	0	0	0	109.426	0	0	0
D3Z3Y5;O09039	13;13	Sh2b3;Sh2b3	S	VQPSRTSSAPASPAS	580.047	548.294	4432.09	0	367.636	546.575	517.458	192.953	248.125	1046.73	0	4815.87
D3Z3Y5;O09039	17;17	Sh2b3;Sh2b3	S	RTSSAPASPASPRGW	0	0	611.534	225.44	0	61.0719	0	0	0	0	0	0
D3Z3Y5;O09039	102;102	Sh2b3;Sh2b3	S	PALPKARSSEDLGPR	11420.8	11884	17906.1	4931.94	1048.25	9547.98	11876.1	8381	7761.94	13708.8	11373.3	23489.2
D3Z3Y5;O09039	103;103	Sh2b3;Sh2b3	S	ALPKARSSEDLGPRP	0	0	0	0	0	0	0	0	0	0	0	372.356
D3Z3Y5;O09039	129;129	Sh2b3;Sh2b3	S	RQLFRRRSAGELPGA	6532.38	3927.24	6165.63	36.5031	1893.48	3220.65	4104.27	2406.87	2921.88	5765.13	4071.58	6144.22
D3Z3Y5;O09039	302;302	Sh2b3;Sh2b3	S	AEPGPARSPRGSTDS	362.354	0	528.123	0	0	198.727	546.465	145.19	206.866	586.117	478.718	870.57
D3Z3Y5;O09039	406;416	Sh2b3;Sh2b3	S	MLRHFQRSPIPLECG	0	0	0	0	0	0	0	0	0	0	0	243.889
D3Z3Y5;O09039	526;536	Sh2b3;Sh2b3	Y	LRAIDNQYTPLSQLC	0	0	0	127.787	0	0	284.818	0	0	0	0	0
D3Z3Y7	194	Plekha4	S	EEGRISESPEVARLS	3381.2	0	1678.1	1041.14	2200.56	1242.17	1354.98	1052.16	506.262	1115.26	10382.5	960.087
D3Z3Y7	211	Plekha4	T	LGRHETHTPNSTVDL	318.248	0	0	0	0	0	0	0	0	0	67.9266	0
D3Z3Y7	234	Plekha4	S	TRSPELFSPLSRPPS	0	0	0	0	0	236.73	0	0	0	0	0	0
D3Z3Y7	241	Plekha4	S	SPLSRPPSPLSLPRP	1436.8	0	745.375	409.197	13.8831	216.942	76.1498	0	218.392	404.935	0	217.415
D3Z3Y7	244	Plekha4	S	SRPPSPLSLPRPRSA	0	130.034	0	0	0	0	516.126	0	0	0	0	0
D3Z3Y7	264	Plekha4	S	PLSAGDISFPARPHT	0	0	0	0	382.738	0	1390.88	0	0	0	8182.09	0
D3Z3Y7	271	Plekha4	T	SFPARPHTPLSRIDV	7032.71	0	4318.95	1203.35	582.75	820.615	2220.9	924.301	494.177	460.615	12417.6	889.192
D3Z3Y7	274	Plekha4	S	ARPHTPLSRIDVRPP	0	0	0	0	0	0	0	0	0	0	0	1006.93
D3Z3Y7	318	Plekha4	T	PRSPQPRTPEQRTQS	204.988	0	0	0	0	0	0	0	0	0	1290.07	12.8373
D3Z3Y7	511	Plekha4	S	PPHTDPKSPSPAPQG	70.1928	0	0	0	0	0	0	0	0	0	0	98.2542
D3Z3Y7	513	Plekha4	S	HTDPKSPSPAPQGEE	88.9915	0	0	0	37.0847	0	106.146	0	0	15.1038	1002.21	0
D3Z3Y7	555	Plekha4	S	GGDRALSSPQSGVGS	0	0	0	0	0	0	0	0	0	0	831.388	314.54
D3Z3Y7	562	Plekha4	S	SPQSGVGSPRVSRAS	0	0	1095.03	0	471.638	0	365.883	572.084	0	349.777	3184.92	1637.89
D3Z3Y7	578	Plekha4	S	PECRQPSSPLLRTKA	0	0	1105.27	0	710.416	0	556.699	462.709	0	381.708	2652.93	1170.85
D3Z3Y7	615	Plekha4	T	GLPLPRPTSPRLLTL	0	0	0	0	0	0	0	0	138.578	252.613	0	1873.23
D3Z3Y7	616	Plekha4	S	LPLPRPTSPRLLTLG	0	0	1798.5	0	663.074	0	0	0	0	148.797	3040.1	0
D3Z3Y7	627	Plekha4	S	LTLGRTLSPAPRQPD	0	0	0	0	148.576	0	222.959	0	228.648	0	39.4068	0
D3Z3Y7	652	Plekha4	S	KWLRSSGSWSSPRHS	0	0	0	0	0	0	0	0	0	0	377.751	0
D3Z3Y7	659	Plekha4	S	SWSSPRHSATCSPVP	1507.99	0	0	0	0	0	1183.47	0	0	0	0	0
D3Z3Y7	661	Plekha4	T	SSPRHSATCSPVPGG	0	0	0	0	0	0	0	0	0	0	1653.47	0
D3Z3Y7	663	Plekha4	S	PRHSATCSPVPGGHR	0	0	1225.37	0	0	156.644	0	0	0	0	0	679.496
D3Z3Z3;P54285	151;152	Cacnb3;Cacnb3	S	GDIGNRRSPPPSLAK	1413.35	133202	602.601	313.221	1241.72	0	2680.85	0	2862.49	2522.71	3633.06	801.597
D3Z3Z3;P54285	392;393	Cacnb3;Cacnb3	S	GERVEEHSPLERDSL	0	58447.7	0	0	365.418	0	85.9462	123.056	517.746	160.16	744.7	44.3517
D3Z3Z3;P54285	417;418	Cacnb3;Cacnb3	S	RQAWTGSSQRSSRHL	0	501.501	0	0	0	0	0	0	0	0	0	0
D3Z3Z3;P54285	463;464	Cacnb3;Cacnb3	S	DRLLAQDSEHDHNDR	0	3727.68	0	0	0	0	0	0	0	0	0	0
D3Z420	373	Fam186b	S	AVSALFSSPLTKAWH	0	0	1153.41	0	0	0	0	68.4563	0	0	0	3603
D3Z420	451	Fam186b	S	EEGAQSKSLSPGSIR	70.5022	0	0	0	0	0	0	0	0	0	0	0
D3Z420	453	Fam186b	S	GAQSKSLSPGSIRRR	0	0	22641.7	170.322	0	0	117.966	2378.55	411.429	0	0	39903.7
D3Z420	532	Fam186b	S	QPEEEKPSPRKEQKA	0	0	7716.64	0	0	0	0	397.681	0	0	0	15498.7
D3Z420	575	Fam186b	S	QSAHQSRSYILASPH	0	0	0	0	0	0	0	0	0	0	0	363.521
D3Z420	576	Fam186b	Y	SAHQSRSYILASPHT	0	0	0	0	0	0	0	0	0	0	0	196.755
D3Z420	580	Fam186b	S	SRSYILASPHTQQPG	0	0	0	0	0	0	0	0	0	0	0	924.274
D3Z420	605	Fam186b	T	EFLQRPPTRQVSAKP	0	0	0	0	0	0	0	0	0	0	0	240.379
D3Z420	617	Fam186b	S	AKPKKSTSLPVTGTS	0	0	0	0	0	0	0	0	0	0	0	624.38
D3Z420	630	Fam186b	S	TSILRRVSQVSLQQA	0	0	143.461	0	0	0	0	0	0	0	0	1093.39
D3Z420	640	Fam186b	T	SLQQAPGTPKDKVYH	0	0	0	0	0	0	0	0	0	0	0	280.504
D3Z420	797	Fam186b	S	VKPVKSKSSSVLLQR	0	0	0	0	0	0	0	0	0	0	0	204.369
D3Z420	799	Fam186b	S	PVKSKSSSVLLQRVR	0	0	0	0	0	0	0	0	0	0	0	104.631
D3Z423	156	Rnf212b	S	PRPVGITSPSQSVAP	0	0	183.375	0	0	0	0	0	0	0	0	639.652
D3Z423	252	Rnf212b	T	SGHTRVLTPNNSGRR	0	0	0	0	0	0	0	0	0	0	0	125.327
D3Z482;Q811D2	34;34	Ankrd26;Ankrd26	S	GFGRESASGSHVPRY	0	0	0	0	0	0	0	0	254.582	0	0	0
D3Z482;Q811D2	36;36	Ankrd26;Ankrd26	S	GRESASGSHVPRYHI	0	0	0	0	0	0	130.14	0	0	0	0	0
D3Z482;Q811D2	205;205	Ankrd26;Ankrd26	S	FLVKKKASIHAVDQL	340.115	0	99.7001	220.506	234.301	203.453	901.432	237.918	333.337	259.29	423.831	69.4899
D3Z482;Q811D2	516;516	Ankrd26;Ankrd26	T	SVSREEQTRLSGSED	0	0	0	0	0	0	101.01	0	0	0	0	0
D3Z482;Q811D2	519;519	Ankrd26;Ankrd26	S	REEQTRLSGSEDSQQ	315.226	0	0	0	226.9	128.799	0	0	119.261	226.106	0	0
D3Z482;Q811D2	1644;1545	Ankrd26;Ankrd26	S	EATAELESEFCRVSP	0	0	0	0	0	0	0	0	0	0	153.104	0
D3Z482;Q811D2	1650;1551	Ankrd26;Ankrd26	S	ESEFCRVSPLGSATK	490.575	1765.25	210.153	0	509.938	0	457.215	0	0	467.304	0	231.888
D3Z4A3;Q6NZQ6;Q6NZQ6-2	44;19;19	Zfp740;Znf740;Znf740	S	ENGERAGSPDVLRCS	60755.4	49603.8	15946.2	38697.8	42730	40154	40297.1	52998.5	36665.3	52677.4	54003.9	19972.3
D3Z4A3;Q6NZQ6;Q6NZQ6-2	136;99;111	Zfp740;Znf740;Znf740	T	KRHVLIHTGEKPFEC	0	0	0	0	0	0	0	0	78.627	17.9177	0	0
D3Z4B2;Q9CWZ7	322;272	Napg;Napg	S	DYAKLGLSLVVPGGG	0	64.1726	0	0	14.9986	0	0	0	0	10.831	0	0
D3Z4B2;Q9CWZ7	334;284	Napg;Napg	S	GGGIKKKSPATPQAK	0	17272.6	0	0	0	0	0	0	0	0	1	0
D3Z4B2;Q9CWZ7	337;287	Napg;Napg	T	IKKKSPATPQAKPDG	0	53458.7	0	0	0	0	657.636	165.588	311.228	0	0	0
D3Z4C0	491	Farp2	S	SACPRGQSLNAVDIS	449.887	0	305.771	802.457	426.04	1547.01	538.471	752.836	2260.43	239.492	600.802	141.407
D3Z4C0	514	Farp2	S	KAVRRKDSSEDEFSA	0	0	0	0	0	0	0	238.541	1629.7	0	0	0
D3Z4C2;G3X9Z6	54;54	Stmn4;Stmn4	S	GQSQRKGSADWRERR	0	6929.79	0	0	0	0	0	0	0	0	0	0
D3Z4C2;G3X9Z6	117;117	Stmn4;Stmn4	S	LPRRRDPSLEEIQKK	0	99004.2	0	0	1349.78	0	0	0	73.2027	195.006	0	0
D3Z4E6;Q3ZK22	671;667	Vezt;Vezt	S	RTEYVCDSPTEGPSK	0	5813.86	52.3636	194.884	0	0	168.731	0	0	0	0	0
D3Z4E6;Q3ZK22	705;701	Vezt;Vezt	S	QHESEAKSPQAAAAG	0	0	0	76.0221	0	162.527	0	0	95.0259	110.41	0	52.8657
D3Z4E6;Q3ZK22	718;714	Vezt;Vezt	T	AGATAPPTPRDTLQL	0	0	0	339.907	0	648.529	0	0	0	0	0	144.741
D3Z4H6;P52912	83;83	Tia1;Tia1	T	VKVNWATTPSSQKKD	0	10271.4	0	0	595.647	0	0	0	271.918	0	397.944	0
D3Z4H6;P52912	86;86	Tia1;Tia1	S	NWATTPSSQKKDTSS	0	0	0	0	0	0	374.243	0	0	0	0	0
D3Z4J9;Q05BC3-3	149;180	Eml1;Eml1	S	KPKEPAFSPALQSPK	56.6459	56836.9	1167.67	4424.53	0	1218.51	0	0	295.091	0	1123.3	15443.8
D3Z4J9;Q05BC3-3	154;185	Eml1;Eml1	S	AFSPALQSPKPQGKR	15222.5	340435	216485	243069	4200.75	2216.29	13053.5	17390.4	49012.4	1539.97	15677.4	27138.3
D3Z4K0	42	Ankrd36	S	KRIHKAASVGDIPQV	0	0	1234.35	0	0	0	0	155.398	0	0	0	4222.87
D3Z4K0	276	Ankrd36	S	KDGLVPCSPRFKEDN	0	0	27790.5	400.957	0	0	0	5093.45	0	0	0	85638.3
D3Z4K0	529	Ankrd36	S	QHQAKQTSPPPVQLQ	0	0	12082.1	0	0	0	0	0	0	0	0	57142.2
D3Z4K0	548	Ankrd36	S	GPEMDTASDEEDTSG	0	0	329.807	0	0	0	0	0	0	0	0	0
D3Z4K0	700	Ankrd36	S	NASELGESFHKRKEK	0	0	30.5857	0	0	0	0	0	0	0	0	49.4019
D3Z4K0	844	Ankrd36	S	EELRGRLSDSEFRIL	0	0	2189.46	0	0	0	0	0	0	0	0	2822.82
D3Z4K0	921	Ankrd36	S	SSENTQPSNPDLSKT	0	0	912.82	0	0	0	0	0	0	0	0	1794.9
D3Z4K0	958	Ankrd36	S	SKQTHPPSLRLKKMS	0	0	0	0	0	0	0	0	0	0	0	1084.93
D3Z4K0	965	Ankrd36	S	SLRLKKMSEDLEINT	0	0	712.066	0	0	0	0	0	0	0	0	1406.79
D3Z4K0	1051	Ankrd36	S	EVSRKQQSMDLEVSE	0	0	1239.11	0	0	0	0	0	0	0	0	526.364
D3Z4K0	1071	Ankrd36	S	EKDEPARSVPDLCIK	0	0	494.327	386.184	0	0	0	0	0	0	0	1395.79
D3Z4K0	1089	Ankrd36	S	GSEKEAWSPREPVVT	0	0	1449.54	0	0	0	0	0	0	0	0	1363.22
D3Z4K0	1096	Ankrd36	T	SPREPVVTPEFEKSP	0	0	11195.9	0	0	0	0	280.594	0	0	0	13604.1
D3Z4K0	1102	Ankrd36	S	VTPEFEKSPPAGADL	0	0	1151.31	0	0	0	0	69.1584	0	0	0	2657.35
D3Z4K0	1164	Ankrd36	S	APAPGWGSDSPLKLW	0	0	0	0	0	0	0	0	0	0	0	533.749
D3Z4K0	1166	Ankrd36	S	APGWGSDSPLKLWNT	0	0	0	0	0	0	0	0	0	0	0	414.698
D3Z4K0	1414	Ankrd36	S	QKRVAWPSP______	0	0	843.036	0	0	0	0	0	0	0	0	4619.47
D3Z4L9;G3UWJ7;G3UXC6;G3XA62;Q61333	95;77;95;95;95	Tnfaip2;Tnfaip2;Tnfaip2;Tnfaip2;Tnfaip2	S	KKDQPRLSDLEVQPK	0	0	0	0	706.899	733.776	383.253	0	674.949	1924.58	0	0
D3Z4M5;Q8C725;Q9JIX9	45;45;11	Fastk;Fastk;Fastk	S	ILLSAQTSPARLSGL	0	0	486.838	0	0	0	0	0	0	0	0	1515.25
D3Z4M5;Q8C725;Q9JIX9	190;190;156	Fastk;Fastk;Fastk	S	RLPPKPPSPHRPAIY	154.687	0	0	0	0	0	0	0	57.5054	0	0	117.303
D3Z4M5;Q8C725;Q9JIX9	197;197;163	Fastk;Fastk;Fastk	Y	SPHRPAIYGGQRLEV	0	0	0	0	0	0	0	0	0	0	0	323.878
D3Z4N1	56	Rtkn	S	MDKAREGSDTELQRK	0	409479	0	0	0	0	0	0	0	0	0	0
D3Z4P7;D6RG48;E9Q5Y1;F8WHX0;O35491	14;14;14;14;14	Clk2;Clk2;Clk2;Clk2;Clk2	S	YHSSERGSRGSYHEH	0	0	0	0	0	0	102.408	0	128.106	134.23	0	0
D3Z4P7;D6RG48;E9Q5Y1;F8WHX0;O35491	17;17;17;17;17	Clk2;Clk2;Clk2;Clk2;Clk2	S	SERGSRGSYHEHYQS	0	300.33	0	0	31.8471	0	311.194	68.2061	0	349.988	0	0
D3Z4P7;D6RG48;E9Q5Y1;F8WHX0;O35491	18;18;18;18;18	Clk2;Clk2;Clk2;Clk2;Clk2	Y	ERGSRGSYHEHYQSR	0	270.063	251.4	0	65.2626	0	297.783	0	122.916	0	142.187	0
D3Z4P7;D6RG48;E9Q5Y1;F8WHX0;O35491	50;50;50;50;50	Clk2;Clk2;Clk2;Clk2;Clk2	S	RRRRREDSYHVRSRS	2449.89	3060.24	3450.97	1678.8	1905.19	2160.27	2655.04	1203.71	3397.9	4296.36	1762.16	4181.18
D3Z4P7;D6RG48;E9Q5Y1;F8WHX0;O35491	76;76;76;75;76	Clk2;Clk2;Clk2;Clk2;Clk2	S	YDRRYCGSYRRNDYS	0	0	16.9132	38.5115	50.3019	89.3403	167.2	0	70.7122	204.445	0	73.2015
D3Z4P7;D6RG48;E9Q5Y1;F8WHX0;O35491	77;77;77;76;77	Clk2;Clk2;Clk2;Clk2;Clk2	Y	DRRYCGSYRRNDYSR	0	0	0	0	0	0	0	43.1962	0	0	0	0
D3Z4R1	85	Hfm1	S	NEDTNCISPTQKIHF	0	0	1283.69	0	0	0	0	0	0	0	0	2790.51
D3Z4R1	87	Hfm1	T	DTNCISPTQKIHFSY	0	0	0	0	0	0	0	121.169	0	0	0	0
D3Z4R1	188	Hfm1	S	LNLSSHISPVKLTQT	0	0	127.12	0	0	0	0	0	0	0	0	0
D3Z4R1	1328	Hfm1	S	NSNSFASSPGKPDAY	0	0	2129.1	0	0	0	0	62.4623	0	0	0	4009.82
D3Z4R1	1373	Hfm1	S	ERRPLTLSPVIERMC	0	0	4095.58	0	0	0	0	369.246	0	0	0	11171.3
D3Z4U0	120	Zranb2	S	EYIEREESDGEYDEF	0	43.1369	0	0	0	0	0	0	0	0	0	0
D3Z4U0	143	Zranb2	S	GKAVGPASILKEVED	0	346.918	787.506	753.824	918.788	1119.08	1021.2	1155.71	755.672	1140.2	0	592.984
D3Z4U0	188	Zranb2	S	SKYNLDASEEEDSNK	5680.64	29733.3	22702.1	1019.78	1557.05	1685.89	4385.54	1505.68	10172.4	14953.6	4248.56	8501.96
D3Z4U0	193	Zranb2	S	DASEEEDSNKKKSNR	3541.45	0	859.581	648.954	0	0	237.231	0	0	58.4099	342.015	714.715
D3Z4U0	280	Zranb2	S	SYSSSSSSPERDRKR	0	0	390.273	0	0	0	0	0	0	0	0	122.077
D3Z4U0	290	Zranb2	S	RDRKRSRSRPSSPAV	0	97.8229	58982.6	0	0	0	0	0	0	0	0	29458.9
D3Z4U0	293	Zranb2	S	KRSRSRPSSPAVRKK	0	0	82478	25941.9	248.133	0	221.559	0	33630.8	142.851	0	0
D3Z4U0	294	Zranb2	S	RSRSRPSSPAVRKKR	99340	72820.2	83209.3	26495.8	40706.6	36005.6	36372	45181.3	37129.7	61329.4	91757.5	35399.1
D3Z4U0	307	Zranb2	S	KRRTRSRSPESQVIG	0	604.974	0	326.911	281.798	537.956	0	0	297.69	0	0	0
D3Z4U0	310	Zranb2	S	TRSRSPESQVIGENI	0	0	0	0	178.39	0	0	0	0	0	0	0
D3Z4U5;G3UYZ9;Q8BVL9	381;216;381	Jakmip1;Jakmip1;Jakmip1	T	QASLKRHTSLNDLSL	0	67548.7	0	0	546.268	70.5349	0	0	74.3275	0	1157.28	11034.6
D3Z4U5;G3UYZ9;Q8BVL9	382;217;382	Jakmip1;Jakmip1;Jakmip1	S	ASLKRHTSLNDLSLT	0	46375.6	6941.11	0	0	0	900.043	4484.01	15157.9	13675	0	10923
D3Z4V1;Q922V4	61;61	Plrg1;Plrg1	S	PVLHMPTSKENLKEK	0	0	223.225	0	0	0	0	0	0	0	0	81.6021
D3Z4V1;Q922V4	312;321	Plrg1;Plrg1	S	WDVRTKASVHTLSGH	0	0	0	45.4197	0	0	0	0	0	0	0	0
D3Z4V1;Q922V4	315;324	Plrg1;Plrg1	T	RTKASVHTLSGHTNA	30.2683	74.6836	0	0	0	0	38.8497	0	26.0408	5.75874	0	64.5799
D3Z4Z0	17	Tada2b	S	VYCLAEVSPLRFRCT	0	0	103.098	0	0	0	33.2495	0	38.818	66.1183	0	148.739
D3Z4Z0	365	Tada2b	S	LCSSLNLSPARYVTV	0	185.838	0	0	0	0	0	0	0	104.957	0	359.018
D3Z511;Q91WM6	110;110	Eva1a;Eva1a	T	RHRRFERTLNKNVFT	0	334.671	0	0	1301.24	11172.6	1044.04	0	630.739	143.254	0	0
D3Z511;Q91WM6	118;118	Eva1a;Eva1a	S	LNKNVFTSAEELERA	0	5715.01	140.766	0	30909.9	27118.3	3875.59	268.416	4753.44	988.606	0	0
D3Z568;Q9CQH3	112;182	Ndufb5;Ndufb5	S	EKEFIDHSPKATPDN	1215.34	0	442.417	2897.38	180.478	63.8928	0	0	0	0	182.563	149.675
D3Z598;E9QPS5;Q8K4G1;Q8K4G1-2;Q8K4G1-3	1491;1556;1491;1557;1557	Ltbp4;Ltbp4;Ltbp4;Ltbp4;Ltbp4	S	SFPEPEESSERGSYT	0	0	5533.89	8300.88	0	0	22989.3	0	8689.4	7165.3	6545.92	2826.77
D3Z598;E9QPS5;Q8K4G1;Q8K4G1-2;Q8K4G1-3	1492;1557;1492;1558;1558	Ltbp4;Ltbp4;Ltbp4;Ltbp4;Ltbp4	S	FPEPEESSERGSYTG	0	0	0	0	0	0	0	0	39.4691	0	0	0
D3Z5A2	65	Slc4a3	S	EPMRGHPSPLAGVAA	0	0	96.856	56289.5	0	0	856.431	271.339	0	0	0	0
D3Z5A5;Q8BYR8	80;80	Slc41a2;Slc41a2	S	AQTFSKRSEPHLDYH	0	0	0	0	0	125.852	0	0	130.867	0	0	0
D3Z5F0;Q9Z0X0	22;22	Cdc42ep5;Cdc42ep5	S	RLDRGALSISAPLGD	0	0	0	23.0477	0	0	0	0	19.1633	0	0	0
D3Z5F7	62	Gm20521	S	TRFRRTFSDLAAQLH	0	0	0	545.712	400.688	132.866	59.8185	14.1546	129.139	0	0	0
D3Z5H3;Q9D8V7	14;14	Sec11c;Sec11c	S	VGTHLPTSSLDIFGD	0	0	0	0	0	0	0	2074.57	0	0	0	0
D3Z5H3;Q9D8V7	15;15	Sec11c;Sec11c	S	GTHLPTSSLDIFGDL	0	0	0	0	0	0	0	0	193.12	0	0	0
D3Z5I1;Q3UPF5	184;184	Zc3hav1;Zc3hav1	Y	FTRGNCSYLNCLRSH	0	0	0	0	0	398.068	0	338.169	0	0	0	0
D3Z5I1;Q3UPF5	249;249	Zc3hav1;Zc3hav1	S	AHRDRSKSRDRFHHN	0	0	596.954	1006.97	0	0	1009.81	583.618	886.095	2433.76	0	1929.02
D3Z5I1;Q3UPF5	257;257	Zc3hav1;Zc3hav1	S	RDRFHHNSLEVLSTV	879.553	0	631.79	1153.56	33.6076	993.315	883.584	980.431	1811.94	6848.83	860.303	1053.78
D3Z5I1;Q3UPF5	262;262	Zc3hav1;Zc3hav1	S	HNSLEVLSTVSPLGS	0	0	0	0	0	0	83.1519	0	0	0	0	0
D3Z5I1;Q3UPF5	263;263	Zc3hav1;Zc3hav1	T	NSLEVLSTVSPLGSG	404.456	0	0	0	0	0	0	0	0	0	0	1072.46
D3Z5I1;Q3UPF5	265;265	Zc3hav1;Zc3hav1	S	LEVLSTVSPLGSGPP	0	0	0	0	0	834.336	0	0	0	0	0	0
D3Z5I1;Q3UPF5	269;269	Zc3hav1;Zc3hav1	S	STVSPLGSGPPSPDV	0	0	1244.04	0	0	0	0	0	830.521	0	0	0
D3Z5I1;Q3UPF5	273;273	Zc3hav1;Zc3hav1	S	PLGSGPPSPDVTGCK	6833.11	539.359	1444.15	2282.71	3922.92	10788.1	8072.63	4357.91	10045.9	9046.9	18705.6	1683.25
D3Z5I1;Q3UPF5	307;307	Zc3hav1;Zc3hav1	S	QDRAQLSSVSSKAAG	270.425	0	0	417.839	0	2222.12	301.136	0	326.901	435.096	0	0
D3Z5I1;Q3UPF5	310;310	Zc3hav1;Zc3hav1	S	AQLSSVSSKAAGVRG	0	0	0	0	0	0	0	0	0	500.418	0	0
D3Z5I1;Q3UPF5	324;324	Zc3hav1;Zc3hav1	S	GPSQMRASQEFLEDG	0	0	266.561	0	0	0	0	0	1062.35	1621	0	0
D3Z5I1;Q3UPF5	347;347	Zc3hav1;Zc3hav1	S	NRSDSSTSRTSAAGF	0	0	0	0	0	342.17	0	0	0	0	0	0
D3Z5I1;Q3UPF5	349;349	Zc3hav1;Zc3hav1	T	SDSSTSRTSAAGFPL	3403.13	1722	0	6623.54	0	0	0	0	13582.3	0	13168.3	0
D3Z5I1;Q3UPF5	350;350	Zc3hav1;Zc3hav1	S	DSSTSRTSAAGFPLV	0	0	3317.49	0	4949.17	6608.34	11652.8	4259.69	13661.8	9714.2	12748.9	2772.79
D3Z5I1;Q3UPF5	415;415	Zc3hav1;Zc3hav1	T	GILGKRATDNGLEEM	0	0	0	0	0	848.911	31.0584	45.4562	483.145	1882.7	0	0
D3Z5I1;Q3UPF5	447;447	Zc3hav1;Zc3hav1	S	TAGRITDSGQDTAFL	0	0	0	0	0	0	0	0	0	70.8225	0	0
D3Z5I1;Q3UPF5	489;489	Zc3hav1;Zc3hav1	S	ETPNVSKSSPTGFGI	0	0	0	0	0	10175.4	8466.82	0	7594.39	0	0	0
D3Z5I1;Q3UPF5	490;490	Zc3hav1;Zc3hav1	S	TPNVSKSSPTGFGIK	5226.65	0	1364.82	2682.97	2567.4	8768.01	7572.65	3566.2	6853.19	10107.8	7567.02	1579.24
D3Z5I1;Q3UPF5	508;508	Zc3hav1;Zc3hav1	Y	TGGKEAVYSGVQSLR	0	0	0	0	0	0	216.285	0	0	270.418	0	0
D3Z5I1;Q3UPF5	513;513	Zc3hav1;Zc3hav1	S	AVYSGVQSLRSHVLA	1074.2	0	463.266	1879.11	485.516	3716.79	1378.97	933.647	1501.72	2019.17	1061.39	434.4
D3Z5I1;Q3UPF5	527;527	Zc3hav1;Zc3hav1	T	AMPGETTTPVQGSNR	0	0	0	0	0	724.425	123.708	0	360.604	0	0	0
D3Z5I1;Q3UPF5	532;532	Zc3hav1;Zc3hav1	S	TTTPVQGSNRLPPSP	0	0	312.763	0	0	0	0	0	0	0	0	0
D3Z5I1;Q3UPF5	538;538	Zc3hav1;Zc3hav1	S	GSNRLPPSPLSSSTS	6951.78	403.133	6645.42	16472.6	16360.2	57377.1	34010.5	11564.5	33230.3	45840.4	19485.7	5847.67
D3Z5I1;Q3UPF5	541;541	Zc3hav1;Zc3hav1	S	RLPPSPLSSSTSHRV	0	0	0	0	0	0	0	0	76.8047	0	0	0
D3Z5I1;Q3UPF5	551;551	Zc3hav1;Zc3hav1	S	TSHRVAASGSPGKSS	3001.53	98.5053	0	368.393	0	10945.9	0	0	2886.77	0	0	0
D3Z5I1;Q3UPF5	553;553	Zc3hav1;Zc3hav1	S	HRVAASGSPGKSSTH	4814.21	160.097	309.658	0	0	6969.7	3250.73	4127.26	6152.44	5374.15	2641.83	226.876
D3Z5I1;Q3UPF5	559;559	Zc3hav1;Zc3hav1	T	GSPGKSSTHASVSPA	0	0	0	0	0	0	0	368.362	0	0	0	319.227
D3Z5I1;Q3UPF5	562;562	Zc3hav1;Zc3hav1	S	GKSSTHASVSPASEP	0	0	0	0	0	0	0	0	0	0	3516.01	0
D3Z5I1;Q3UPF5	564;564	Zc3hav1;Zc3hav1	S	SSTHASVSPASEPSR	1601.61	0	648.383	461.376	0	6712.08	4048.38	0	6099.02	6337.36	4256.31	264.35
D3Z5I1;Q3UPF5	805;805	Zc3hav1;Zc3hav1	S	DALTLFSSPQRNAST	0	0	0	0	0	476.594	0	0	2673.55	2982.42	0	0
D3Z5I6	244	Iqsec2	T	SDGENSRTVSVEGDA	0	0	0	0	0	0	0	0	1086.2	0	0	0
D3Z5I6	246	Iqsec2	S	GENSRTVSVEGDAPG	0	31608.3	633.254	0	114.691	0	552.716	616.426	0	839.555	1627.61	0
D3Z5I7	17	Dpp10	S	AGREELGSNSPPQRN	0	3383.38	0	0	0	0	0	0	0	0	0	0
D3Z5I9;Q9CXK9	309;349	Rbm33;Rbm33	T	HRPALLPTQPSVVAH	0	0	0	0	0	0	0	0	0	258.606	0	0
D3Z5I9;Q9CXK9	312;352	Rbm33;Rbm33	S	ALLPTQPSVVAHSPR	0	0	81.1093	77.4673	0	285.179	0	95.5117	184.429	176.879	0	0
D3Z5I9;Q9CXK9	317;357	Rbm33;Rbm33	S	QPSVVAHSPRLIPPP	4221.58	6724.77	9535.82	4921.19	1553.35	13383.8	5134.1	5582.13	6414.11	7013.37	5031.5	19312.1
D3Z5I9;Q9CXK9	364;404	Rbm33;Rbm33	S	LQHPHHPSPPQGVHM	0	0	0	0	24.4972	0	0	0	65.2928	0	0	198.279
D3Z5I9;Q9CXK9	752;792	Rbm33;Rbm33	S	VKSIVNTSPPCRAVV	9652.5	26291	19845	5841.15	10610	17468.7	5823.3	12230.2	16953	17221.8	8297.39	24575.6
D3Z5I9;Q9CXK9	776;816	Rbm33;Rbm33	S	DAKAKPLSPEAQPKE	46934.5	46184	53991.9	35361.3	56598.7	73451.8	28827.1	73435.4	54426	82255.3	60524.6	75962.4
D3Z5I9;Q9CXK9	962;1002	Rbm33;Rbm33	S	DMEETPHSPQAARVT	11322.5	19227.7	25906.4	7620.97	9635.39	17428.4	8314.74	10677.8	12902.1	12171.4	12852.4	26258
D3Z5I9;Q9CXK9	970;1010	Rbm33;Rbm33	S	PQAARVTSLQGRPQD	0	0	0	0	0	17.2833	0	0	36.8521	0	0	0
D3Z5I9;Q9CXK9	992;1032	Rbm33;Rbm33	S	TVMHRANSGGGGDGP	5932.99	26472.6	4209.21	11389.2	4249.59	13585.6	7950.28	4794.3	7968.66	8052.72	8605.49	2635.86
D3Z5N5;Q9Z1T6-1	105;105	Pikfyve;Pikfyve	S	EELHRRSSVLENTLP	0	2604.21	471.913	1545.31	0	939.79	782.625	379.85	374.782	405.992	0	0
D3Z5N8;E9QKB6;G5E8T4;Q6KAU7;Q6KAU7-2;Q6KAU7-3	93;94;93;51;93;93	Plekhg2;Plekhg2;Plekhg2;Plekhg2;Plekhg2;Plekhg2	S	LPVGIQGSVKPSRLE	0	0	0	74.2077	0	0	51.6405	0	84.468	88.9927	0	0
D3Z5N8;E9QKB6;G5E8T4;Q6KAU7;Q6KAU7-2;Q6KAU7-3	222;223;222;180;222;222	Plekhg2;Plekhg2;Plekhg2;Plekhg2;Plekhg2;Plekhg2	S	RQAQLRHSLPLQSFL	0	0	0	0	20.564	0	0	0	0	0	0	0
D3Z5N8;E9QKB6;G5E8T4;Q6KAU7;Q6KAU7-2;Q6KAU7-3	441;442;441;399;441;441	Plekhg2;Plekhg2;Plekhg2;Plekhg2;Plekhg2;Plekhg2	T	KHIPEPPTSPLDSPR	0	0	862.977	0	509.149	0	0	0	0	0	0	1099.97
D3Z5N8;E9QKB6;G5E8T4;Q6KAU7;Q6KAU7-2;Q6KAU7-3	442;443;442;400;442;442	Plekhg2;Plekhg2;Plekhg2;Plekhg2;Plekhg2;Plekhg2	S	HIPEPPTSPLDSPRP	0	0	0	1369.38	173.995	0	0	0	1115.7	0	0	0
D3Z5N8;E9QKB6;G5E8T4;Q6KAU7;Q6KAU7-2;Q6KAU7-3	446;447;446;404;446;446	Plekhg2;Plekhg2;Plekhg2;Plekhg2;Plekhg2;Plekhg2	S	PPTSPLDSPRPRDAP	1398.42	0	0	0	0	553.01	1465.58	0	480.133	1773.17	0	74.5029
D3Z5N8;E9QKB6;G5E8T4;Q6KAU7;Q6KAU7-2;Q6KAU7-3	465;466;465;423;465;465	Plekhg2;Plekhg2;Plekhg2;Plekhg2;Plekhg2;Plekhg2	S	GRRNPAPSPRLSGSR	558.48	0	532.515	1180	887.91	1008.65	2266.42	1252.76	807.104	3214.16	1581.43	1669.01
D3Z5N8;E9QKB6;G5E8T4;Q6KAU7;Q6KAU7-2;Q6KAU7-3	579;555;554;512;579;554	Plekhg2;Plekhg2;Plekhg2;Plekhg2;Plekhg2;Plekhg2	S	NQRGLRDSGPATHDI	0	0	0	130.813	0	0	157.057	112.261	173.717	180.437	0	0
D3Z5N8;E9QKB6;G5E8T4;Q6KAU7;Q6KAU7-2;Q6KAU7-3	730;706;705;663;730;705	Plekhg2;Plekhg2;Plekhg2;Plekhg2;Plekhg2;Plekhg2	S	RRELLSGSNPGRLSE	0	0	0	0	0	0	0	0	0	203.647	0	0
D3Z5N8;E9QKB6;G5E8T4;Q6KAU7;Q6KAU7-2;Q6KAU7-3	738;714;713;671;738;713	Plekhg2;Plekhg2;Plekhg2;Plekhg2;Plekhg2;Plekhg2	S	NPGRLSESPSESREG	0	0	0	0	174.15	0	384.648	0	278.952	718.942	213.905	0
D3Z5N8;E9QKB6;G5E8T4;Q6KAU7;Q6KAU7-2;Q6KAU7-3	1236;1212;1211;1169;1236;1211	Plekhg2;Plekhg2;Plekhg2;Plekhg2;Plekhg2;Plekhg2	S	SRVATSESLDLTPPH	0	0	0	0	0	195.804	0	0	0	0	0	0
D3Z5N8;E9QKB6;G5E8T4;Q6KAU7;Q6KAU7-2;Q6KAU7-3	1240;1216;1215;1173;1240;1215	Plekhg2;Plekhg2;Plekhg2;Plekhg2;Plekhg2;Plekhg2	T	TSESLDLTPPHSPSL	0	0	963.718	756.891	453.451	0	1468.19	567.332	987.738	3514.73	0	1306.08
D3Z5N8;E9QKB6;G5E8T4;Q6KAU7;Q6KAU7-2;Q6KAU7-3	1292;1268;1267;1225;1292;1267	Plekhg2;Plekhg2;Plekhg2;Plekhg2;Plekhg2;Plekhg2	S	VASQGHWSSSAPTSR	0	0	0	0	0	0	0	0	99.7007	0	0	0
D3Z5N8;E9QKB6;G5E8T4;Q6KAU7;Q6KAU7-2;Q6KAU7-3	1294;1270;1269;1227;1294;1269	Plekhg2;Plekhg2;Plekhg2;Plekhg2;Plekhg2;Plekhg2	S	SQGHWSSSAPTSRAP	0	0	0	0	0	0	615.217	0	249.882	811.473	0	0
D3Z5N8;E9QKB6;G5E8T4;Q6KAU7;Q6KAU7-2;Q6KAU7-3	1302;1278;1277;1235;1302;1277	Plekhg2;Plekhg2;Plekhg2;Plekhg2;Plekhg2;Plekhg2	S	APTSRAPSPPPQPQP	19421.6	5185.42	16496.1	27591.4	25596.1	14844.3	33801.2	15944.3	21932.2	76762.8	34661.9	31812
D3Z5T2;Q9D0L7	41;41	Armc10;Armc10	S	GGRRLRPSRSAEDLT	0	0	0	0	0	0	0	0	0	1008.97	0	0
D3Z5T2;Q9D0L7	43;43	Armc10;Armc10	S	RRLRPSRSAEDLTDG	0	8540.92	659.504	0	0	0	0	0	279.226	1109.67	0	0
D3Z5T2;Q9D0L7	52;52	Armc10;Armc10	Y	EDLTDGSYDDILNAE	0	0	0	0	0	0	0	0	606.732	0	0	0
D3Z5T4;Q8C4V1-2	35;34	Arhgap24;Arhgap24	S	RRIKRCFSFRKGIFG	0	0	0	0	1176.22	0	0	0	0	0	0	0
D3Z5T8	691	4930407I10Rik	S	QGQLGNESHKMIHGP	0	0	103.304	0	0	0	0	104.547	0	0	0	524.062
D3Z5T8	1001	4930407I10Rik	S	RKDAVRPSPPNDSSG	0	0	275.895	0	0	0	0	0	0	0	0	955.487
D3Z5T8	1220	4930407I10Rik	S	ASLLGLESPVGTQSR	0	0	1939.36	0	0	0	0	168.081	0	0	0	2852.19
D3Z5T8	1226	4930407I10Rik	S	ESPVGTQSRPVLEKK	0	0	48.9833	0	0	0	0	0	0	0	0	0
D3Z5T8	1341	4930407I10Rik	S	SSRAKASSSPGGCNH	0	0	494.513	0	0	0	0	0	0	0	0	0
D3Z5T8	1342	4930407I10Rik	S	SRAKASSSPGGCNHL	0	0	0	0	0	0	0	0	0	0	0	3534.63
D3Z5T8	1426	4930407I10Rik	T	LAKPQHSTPFLTPRN	0	0	0	0	0	0	0	0	0	0	0	1550.97
D3Z5V0;Q8R4A3	492;455	Dact1;Dact1	S	GPVAPAESKALQLPK	0	17116.5	0	0	55.3948	0	0	0	0	0	0	0
D3Z5V4	323	Fam124a	S	SQTALHDSPSNQIAR	0	3644.76	0	0	0	0	0	0	0	0	0	0
D3Z5V4	356	Fam124a	S	WSFPRSKSLFCLPSG	0	669.708	408.816	0	0	1257.93	992.264	0	0	151.827	1360.34	0
D3Z5V4	366	Fam124a	S	CLPSGGPSPTEPQPL	0	0	0	0	0	0	0	0	111.185	0	0	0
D3Z5V4	368	Fam124a	T	PSGGPSPTEPQPLPT	0	0	0	1137.02	0	0	0	330.491	0	0	0	0
D3Z5V4	419	Fam124a	S	SSDLSVVSAYSAPSR	0	1513.84	0	0	0	0	0	0	0	0	0	0
D3Z5V4	421	Fam124a	Y	DLSVVSAYSAPSRFY	0	0	0	91.7803	67.6002	222.07	0	0	0	0	0	0
D3Z5V4	422	Fam124a	S	LSVVSAYSAPSRFYN	0	0	0	0	0	0	1175.3	0	0	0	0	0
D3Z601;Q99JH7	914;951	Clstn3;Clstn3	S	DERRIIESPPHRY__	0	49835.3	0	0	0	0	0	0	0	0	0	0
D3Z623	5	9330159F19Rik	S	___MSSSSPVADTHT	0	760.524	1993.21	0	0	0	0	470.132	0	0	1816.5	1516.55
D3Z623	129	9330159F19Rik	S	LGEESQGSPKQNIHT	1026.06	1139.43	5256.97	0	0	0	5705.59	910.606	528.258	425.863	4344.79	2656.08
D3Z623	204	9330159F19Rik	S	SNHRRMKSDPVLQEM	0	0	871.692	0	0	43.7565	8222.36	0	74.5274	0	0	1324.22
D3Z623	273	9330159F19Rik	T	QRGETPPTPPPRSTS	0	255.694	7871.89	548.336	0	231.247	12605.3	0	0	0	0	5020.16
D3Z623	323	9330159F19Rik	S	PHFLLRQSPLFPQEG	0	0	0	0	0	0	253.267	0	0	0	0	179.048
D3Z623	468	9330159F19Rik	S	QSDIYTKSPDNLNSC	0	0	308.725	0	0	0	229.132	0	0	0	0	97.2902
D3Z623	593	9330159F19Rik	S	NNWTKCGSDESIAVK	0	0	186.561	0	0	0	131.338	0	0	0	0	107.277
D3Z636;Q91VM9	313;313	Ppa2;Ppa2	S	VESVPTPSMNKESNV	0	0	0	0	68.1965	0	0	0	0	0	0	0
D3Z645;Q9QZ88;Q9QZ88-2	17;21;17	Vps29;Vps29;Vps29	S	HIPHRCNSLPAKFKK	0	574.864	0	0	530.374	155.345	0	92.8492	0	0	0	0
D3Z647;Q8K2Z8;Q8K2Z8-2	322;234;357	Ube2q2;Ube2q2;Ube2q2	S	NLARAQQSYNSIVQI	0	0	178.957	0	149.967	3955.74	0	1401.2	455.219	1028.5	290.36	414.356
D3Z647;Q8K2Z8;Q8K2Z8-2	325;237;360	Ube2q2;Ube2q2;Ube2q2	S	RAQQSYNSIVQIHEK	0	0	109.445	0	0	0	0	0	0	0	511.805	0
D3Z654;P27782;P27782-2;Q8BGZ9;Q8C402	158;45;158;158;92	Lef1;Lef1;Lef1;Lef1;Lef1	Y	PLTPLITYSDEHFSP	0	0	255.352	0	0	0	31.3179	0	0	177.17	0	870.735
D3Z656	248	Synj1	S	ACLISRLSCERAGTR	0	593.216	0	0	0	0	0	0	0	0	0	0
D3Z656	541	Synj1	S	RALLTTGSLRVSEQT	0	1177.46	0	0	0	0	0	0	0	0	0	0
D3Z656	554	Synj1	S	QTLQSASSKVLKNMC	0	470.474	0	0	0	0	0	0	0	0	0	0
D3Z656	824	Synj1	Y	KVTFAPTYKYDLFSE	64.9657	13778.5	0	113.434	226.214	228.843	0	0	125.414	316.611	242.089	0
D3Z656	841	Synj1	T	DTSEKCRTPAWTDRV	0	670.984	0	0	0	0	0	0	0	0	0	0
D3Z656	1022	Synj1	S	KHLEEEMSLEKISVT	0	4030.19	0	0	0	0	0	0	0	0	0	0
D3Z656	1088	Synj1	T	SPSSSPRTSPCQSPT	0	0	0	4398.01	0	0	0	0	0	0	0	0
D3Z656	1089	Synj1	S	PSSSPRTSPCQSPTV	0	0	0	0	19138.1	2377	0	0	0	0	0	7467.67
D3Z656	1093	Synj1	S	PRTSPCQSPTVPEYS	4017.09	83330.4	2832.91	2115.7	3833.1	1549.65	3639.85	0	4098.05	6406.74	4961.11	1993.09
D3Z656	1099	Synj1	Y	QSPTVPEYSAPSLPI	375.357	0	258.299	62.3655	0	0	0	0	0	0	229.799	156.172
D3Z656	1113	Synj1	S	IRPSRAPSRTPGPPS	538.303	1575.44	0	0	404.049	0	1178.43	0	0	709.579	0	1275.75
D3Z656	1115	Synj1	T	PSRAPSRTPGPPSSQ	6288.57	0	3646.39	3044.12	0	0	7679.03	0	0	0	8392.6	0
D3Z656	1120	Synj1	S	SRTPGPPSSQGSPVD	0	522.985	0	3190.63	0	0	0	0	0	0	0	0
D3Z656	1124	Synj1	S	GPPSSQGSPVDTQPA	6440.32	182930	3800.46	3013.27	6172.6	4504.32	6980.29	2451.32	4154.34	6424.91	8595.24	3575.57
D3Z656	1171	Synj1	S	PPPSGARSPAPARKE	0	674.042	0	0	0	0	0	0	0	0	0	0
D3Z656	1187	Synj1	S	GGVGAPPSPGVARRE	2916.28	201442	483.713	970.729	1138.63	0	0	497.343	1687.32	461.65	269.667	183.484
D3Z656	1215	Synj1	S	NIGRNQPSPQAGLAG	10777.6	89243.7	16126.6	9919.2	13698.4	20134	19370.7	5784.23	13194.5	21249.1	21514.8	28075.2
D3Z656	1243	Synj1	S	PARAGVISAPQSQAR	0	2780.19	0	0	0	0	0	0	0	0	0	84.9207
D3Z656	1247	Synj1	S	GVISAPQSQARVCAG	0	1123.85	0	0	0	0	0	0	0	0	0	0
D3Z656	1257	Synj1	T	RVCAGRPTPDSQSKP	0	816.805	0	0	0	0	240.98	0	0	0	0	0
D3Z656	1265	Synj1	S	PDSQSKPSETLKGPA	0	271.413	0	0	0	0	0	0	0	0	0	0
D3Z656	1289	Synj1	S	AAFPQQPSLPTPAQK	0	0	0	0	0	0	0	0	0	0	0	602.577
D3Z656	1292	Synj1	T	PQQPSLPTPAQKLQD	328.015	1152.86	187.244	2090.6	338.674	3863.08	605.725	0	350.46	769.09	949.597	0
D3Z656	1320	Synj1	T	GPQPNLETPPQPPPR	0	2358.55	0	0	0	0	0	0	34.5133	0	0	431.229
D3Z656	1328	Synj1	S	PPQPPPRSRSSQSLP	0	0	0	0	0	0	0	0	0	0	0	628.14
D3Z656	1330	Synj1	S	QPPPRSRSSQSLPSD	0	0	0	0	939.103	0	0	0	0	4775.67	0	0
D3Z656	1331	Synj1	S	PPPRSRSSQSLPSDS	0	0	0	3242.27	0	3732.12	5252.45	0	346.889	0	0	0
D3Z656	1333	Synj1	S	PRSRSSQSLPSDSSP	2406.31	2477.09	714.505	0	0	0	0	0	2764.36	3758.11	0	0
D3Z656	1336	Synj1	S	RSSQSLPSDSSPQLQ	0	0	0	842.972	0	0	0	9312.16	0	0	0	0
D3Z656	1338	Synj1	S	SQSLPSDSSPQLQVK	0	0	0	0	0	20486.4	0	0	0	0	0	0
D3Z656	1339	Synj1	S	QSLPSDSSPQLQVKI	23059.6	7586.2	32724.7	13368.1	23911.6	20372.9	20986.8	9181.51	12305.1	24775.3	42664.1	37190.3
D3Z656	1379	Synj1	S	AVSKAQPSVQISPVL	215.73	0	0	0	0	0	0	0	0	0	0	0
D3Z656	1383	Synj1	S	AQPSVQISPVLTPDP	7911.2	3454.14	3768.55	10223.6	7205.85	6692.58	8824.51	3268.1	4624.95	10815.3	11242.1	8490.02
D3Z656	1387	Synj1	T	VQISPVLTPDPKMLI	0	0	0	10289	0	6052.24	0	0	0	0	0	0
D3Z656	1460	Synj1	S	GNPFRVQSQESEATS	0	0	0	108.64	0	88.4374	47.9722	0	12.1719	0	0	82.7947
D3Z656	1478	Synj1	S	KEEPVPNSPFPPLMP	1502.69	0	585.78	6087.41	210.101	1732.64	2152.93	276.98	1346.26	1422.86	1117.26	763.383
D3Z656	1600	Synj1	S	TLPSKAPSTLDFTER	0	0	1509.04	806.178	1278.61	3598.02	1306.93	0	550.672	2092.22	1410.09	0
D3Z656	1601	Synj1	T	LPSKAPSTLDFTER_	0	0	0	0	0	0	0	1368.88	0	0	0	0
D3Z687;F6XN97;Q9DCT6;Q9DCT6-2	35;34;35;35	0610010K14Rik;0610010K14Rik;Bap18;Bap18	S	QLHPVSDSSPAGAKW	0	0	0	0	0	0	0	0	786.662	0	0	0
D3Z687;F6XN97;Q9DCT6;Q9DCT6-2	96;95;96;96	0610010K14Rik;0610010K14Rik;Bap18;Bap18	S	GIPLPAESPKKGPKK	4511.47	167016	30151	3639.05	3817.78	4505.96	2856.39	7484.67	29965.2	31496	4117.93	41780.2
D3Z687;F6XN97;Q9DCT6;Q9DCT6-2	110;109;110;110	0610010K14Rik;0610010K14Rik;Bap18;Bap18	S	KMTSGVLSPPNAPPP	3260.14	0	4122	2536.52	8386.01	4646.13	0	4504.4	10110.5	14612.7	0	6174.24
D3Z6D2;Q8CJ67	21;21	Stau2;Stau2	S	NELARFHSIQPQYKL	0	0	131.676	674.713	0	0	0	0	13.1618	0	0	0
D3Z6D2;Q8CJ67	405;405	Stau2;Stau2	T	KPGFPEPTNNTPKGI	0	0	0	0	0	0	0	0	408.589	0	0	195.425
D3Z6D2;Q8CJ67	408;408	Stau2;Stau2	T	FPEPTNNTPKGILHL	0	0	0	322.908	0	0	0	0	408.589	0	0	195.425
D3Z6D2;Q8CJ67	432;432	Stau2;Stau2	S	ASRHRVTSGTTLSYL	0	0	0	336.293	0	71.1024	0	15.8534	0	0	0	0
D3Z6D2;Q8CJ67	440;440	Stau2;Stau2	S	GTTLSYLSPKDMNQP	0	0	0	633.435	0	0	0	0	0	0	0	0
D3Z6D2;Q8CJ67	486;486	Stau2;Stau2	S	AIGLKGSSPTSPCSS	0	728.049	556.861	917.169	0	235.648	0	0	250.795	0	0	0
D3Z6D2;Q8CJ67	489;489	Stau2;Stau2	S	LKGSSPTSPCSSVQP	0	1441.81	1422.58	8136.5	0	0	879.323	0	3870.12	0	0	881.876
D3Z6D2;Q8CJ67	492;492	Stau2;Stau2	S	SSPTSPCSSVQPSKQ	0	0	0	0	914.179	0	0	0	0	0	0	0
D3Z6E8;E9Q8C0;E9QNI0;Q8BLA1	181;181;181;181	Dlec1;Dlec1;Dlec1;Dlec1	T	SRLQVVETPVKLPPV	0	97.1679	0	0	0	0	0	0	0	0	0	489.156
D3Z6E8;E9Q8C0;E9QNI0;Q8BLA1	333;333;333;333	Dlec1;Dlec1;Dlec1;Dlec1	T	PRFFPPNTPHGGKSL	0	0	28.4546	0	0	0	0	0	0	0	0	506.321
D3Z6E8;E9Q8C0;E9QNI0;Q8BLA1	352;352;352;352	Dlec1;Dlec1;Dlec1;Dlec1	S	SKPERRASLNAEPEW	0	0	296.045	0	0	0	404.684	0	0	0	0	687.239
D3Z6F0;E9PXF7	319;319	Ifit1bl1;Ifit1bl1	S	DRKRADQSIHLAICH	0	0	0	0	0	0	0	0	191.275	0	0	0
D3Z6F0;E9PXF7	454;454	Ifit1bl1;Ifit1bl1	S	GNTSEAMSCYERALR	0	0	0	0	405.663	0	0	0	0	0	0	0
D3Z6F5	2	Atp5a1	S	______MSSILEERI	0	0	0	0	0	0	0	0	0	101.315	0	0
D3Z6G2;Q5EBH1	177;177	Rassf5;Rassf5	S	GPALDRRSPESTLTP	525.294	23643.1	992.021	491.992	2089.08	1838.99	2755.63	994.522	610.003	754.713	853.538	2541.14
D3Z6G2;Q5EBH1	183;183	Rassf5;Rassf5	T	RSPESTLTPTLNQNV	0	0	0	0	0	0	0	0	467.965	0	0	0
D3Z6G3	146	Mapre3	T	PNPVPQRTSPTGPKN	4683.84	0	0	3728.38	0	82516.8	3091.09	0	0	2827.78	0	0
D3Z6G3	147	Mapre3	S	NPVPQRTSPTGPKNM	69504.9	1.11704e+06	5316.14	0	66716.5	3739.88	34645.7	0	1846.6	0	0	73087.6
D3Z6I8	235	Tpm3	S	LERNRLLSNELKLTL	0	7539.93	0	0	174.912	0	0	0	0	0	0	0
D3Z6J6;Q9JHI2;Q9JHI2-2;Q9JHI2-3	169;169;169;169	Adat1;Adat1;Adat1;Adat1	S	IRSWANNSPVQETEN	0	0	0	0	0	0	0	0	0	70.715	0	0
D3Z6J6;Q9JHI2;Q9JHI2-2;Q9JHI2-3	191;191;191;191	Adat1;Adat1;Adat1;Adat1	S	RNCEDPASPVAKKMR	5483.45	8465.83	4046.24	1456.61	6008.22	20368.3	2197.97	6063.6	7166.26	4616.52	3018.76	11110.2
D3Z6J6;Q9JHI2;Q9JHI2-2;Q9JHI2-3	207;207;207;207	Adat1;Adat1;Adat1;Adat1	S	GTPARSLSNCVAHHG	0	1941.56	606.229	1909.92	495.479	3840.1	0	481.149	1426.22	0	1505.27	0
D3Z6J6;Q9JHI2;Q9JHI2-2;Q9JHI2-3	226;226;226;226	Adat1;Adat1;Adat1;Adat1	S	GPVKPDVSSSDLTKE	0	0	0	0	0	132.61	0	0	0	0	0	0
D3Z6P0;D3Z6P0-2	95;95	Pdia2;Pdia2	S	AALLAAESAVVTLAK	0	0	0	0	0	0	0	745.367	17.0732	0	0	0
D3Z6P0;D3Z6P0-2	99;99	Pdia2;Pdia2	T	AAESAVVTLAKVDGP	0	0	0	0	0	8.92333	0	0	0	0	0	0
D3Z6P0;D3Z6P0-2	205;208	Pdia2;Pdia2	T	LDMTFGFTDQPQLFE	0	0	0	0	0	0	0	654.3	0	0	0	0
D3Z6P0;D3Z6P0-2	493;496	Pdia2;Pdia2	S	TFSKFLDSGGHLPKE	0	0	0	0	0	0	0	499.95	0	0	0	0
D3Z6P9	370	Ddx43	T	GVDIIIATPGRLNDL	0	0	0	0	0	0	0	0	0	0	149.948	122.576
D3Z6Q3;D3Z6Q4;E2S038;H3BLF2;P58462	37;37;37;37;37	Foxp1;Foxp1;Foxp1;Foxp1;Foxp1	S	GALRDTRSNGEAPAV	0	0	0	0	0	0	28.8318	0	12.4359	739.818	0	0
D3Z6Q3;D3Z6Q4;E2S038;H3BLF2;P58462	314;314;314;315;313	Foxp1;Foxp1;Foxp1;Foxp1;Foxp1	T	NGQLSVHTPKRESLS	986.142	852.242	985.088	127.678	373.97	1335.15	2410.45	1377.17	2944.71	6123.09	1380.85	832.983
D3Z6Q3;D3Z6Q4;E2S038;H3BLF2;P58462	319;319;319;320;318	Foxp1;Foxp1;Foxp1;Foxp1;Foxp1	S	VHTPKRESLSHEEHP	0	0	129.691	0	0	33.8933	0	0	191.242	232.54	0	0
D3Z6Q3;D3Z6Q4;E2S038;H3BLF2;P58462	321;321;321;322;320	Foxp1;Foxp1;Foxp1;Foxp1;Foxp1	S	TPKRESLSHEEHPHS	0	0	101.833	0	0	0	0	0	0	0	0	0
D3Z6Q3;D3Z6Q4;E2S038;H3BLF2;P58462	416;416;416;417;415	Foxp1;Foxp1;Foxp1;Foxp1;Foxp1	S	PQPLNLVSSVTLSKS	0	0	0	0	0	0	101.078	0	0	0	0	0
D3Z6Q3;D3Z6Q4;E2S038;H3BLF2;P58462	421;421;421;422;420	Foxp1;Foxp1;Foxp1;Foxp1;Foxp1	S	LVSSVTLSKSASEAS	0	0	0	0	0	0	0	0	0	179.604	0	0
D3Z6Q3;D3Z6Q4;E2S038;H3BLF2;P58462	564;564;563;564;563	Foxp1;Foxp1;Foxp1;Foxp1;Foxp1	T	NVKGAVWTVDEVEFQ	0	0	0	0	35.0916	0	0	0	0	0	0	0
D3Z6Q3;D3Z6Q4;E2S038;H3BLF2;P58462	650;650;649;650;649	Foxp1;Foxp1;Foxp1;Foxp1;Foxp1	S	NSNESDSSPGRSPMQ	0	446.136	0	0	0	0	0	0	0	1162.87	0	0
D3Z6Q3;D3Z6Q4;E2S038;H3BLF2;P58462	654;654;653;654;653	Foxp1;Foxp1;Foxp1;Foxp1;Foxp1	S	SDSSPGRSPMQAVHP	0	1156.73	0	0	0	0	334.756	531.174	934.844	3255.19	0	153.359
D3Z6S7;P0C673	275;334	Igsf11;Igsf11	S	KPHRNTESFNHFSDL	0	838.007	432.803	0	1008.83	1845.7	0	1363.5	0	0	0	954.208
D3Z6S7;P0C673	280;339	Igsf11;Igsf11	S	TESFNHFSDLRQSFS	0	278.6	0	0	0	0	0	0	0	0	0	0
D3Z6S7;P0C673	318;377	Igsf11;Igsf11	S	VVTANRGSSPQVLPR	0	725.541	0	0	0	0	0	0	1716.66	0	0	0
D3Z6S7;P0C673	319;378	Igsf11;Igsf11	S	VTANRGSSPQVLPRN	0	78547.3	10387.5	1046.85	22194.2	26181	646.256	14594.9	887.835	189.921	1968.85	20036.4
D3Z6S7;P0C673	342;401	Igsf11;Igsf11	Y	WPQHTHSYTVSQMTL	0	120.795	45.5282	0	0	103.004	0	69.8685	0	0	0	0
D3Z6S7;P0C673	348;407	Igsf11;Igsf11	T	SYTVSQMTLERIGAV	0	0	541.237	0	0	0	0	0	0	0	0	841.805
D3Z6S7;P0C673	363;422	Igsf11;Igsf11	S	PVMVPAQSRAGSLV_	1120.54	26873.6	7643.73	722.073	8001.27	11889.3	998.604	11778.2	111.125	190.439	2201.69	17817.9
D3Z6S9	134	Erich6	S	PRLISVVSPSLSTMS	0	0	0	0	0	0	0	0	0	0	0	365.174
D3Z6S9	136	Erich6	S	LISVVSPSLSTMSPP	0	0	0	0	0	0	0	0	0	0	0	1230.14
D3Z6S9	165	Erich6	S	PLPHREGSPPASSSG	0	0	3505.81	0	0	0	0	0	0	0	0	3920.26
D3Z6S9	232	Erich6	S	KQIKRIPSIEITETL	0	0	940.051	0	0	0	0	335.781	0	0	0	2628.51
D3Z6U8;E9QAT0;E9QNF5;P35922;P35922-2;P35922-3;P35922-7;P35922-8;P35922-9;Q6AXB7	424;447;426;447;447;426;426;426;447;447	Fmr1;Fmr1;Fmr1;Fmr1;Fmr1;Fmr1;Fmr1;Fmr1;Fmr1;Fmr1	S	LRQIGASSRPPPNRT	0	0	0	0	0	0	0	0	0	0	0	289.433
D3Z6U8;E9QAT0;E9QNF5;P35922;P35922-2;P35922-3;P35922-7;P35922-8;P35922-9;Q6AXB7	439;462;441;462;462;441;441;441;462;462	Fmr1;Fmr1;Fmr1;Fmr1;Fmr1;Fmr1;Fmr1;Fmr1;Fmr1;Fmr1	T	DKEKGYVTDDGQGMG	0	0	397.679	0	0	0	375.248	0	0	498.658	0	784.332
D3Z6U8;E9QAT0;E9QNF5;P35922;P35922-2;P35922-3;P35922-7;P35922-8;P35922-9;Q6AXB7	579;577;581;590;577;581;569;556;602;602	Fmr1;Fmr1;Fmr1;Fmr1;Fmr1;Fmr1;Fmr1;Fmr1;Fmr1;Fmr1	S	QKKEKPDSVDGLQPL	0	1103.85	59.718	0	37.5852	44.227	15.4191	0	41.4123	35.0686	0	122.757
D3Z6W5;Q9JJR8	63;138	Tmem9b;Tmem9b	S	KRRLFGHSQLLQSDD	0	0	272.987	0	0	0	223.62	0	596.589	192.613	0	0
D3Z6W5;Q9JJR8	90;165	Tmem9b;Tmem9b	S	DVLARSRSRANVLNK	0	0	0	0	193.491	235.426	133.119	0	7.35554	225.566	227.69	62.7871
D3Z6X0;D6RIK4;Q56A04	49;49;49	Eme2;Eme2;Eme2	S	EVGTQAPSPAGERRA	830.77	0	0	3004.31	0	2383.76	0	3936.28	650.001	1075.94	0	1115.79
D3Z6Z7;Q8C2K5-2	31;31	Rasal3;Rasal3	S	YRWHTGGSGEKAAGG	0	0	0	0	0	0	0	0	0	47.1084	0	0
D3Z6Z7;Q8C2K5-2	52;52	Rasal3;Rasal3	S	AGWGRALSHQEPMVN	0	488.974	0	224.488	363.639	245.827	1685.4	717.215	5038.4	8903.01	1211.71	0
D3Z6Z7;Q8C2K5-2	73;73	Rasal3;Rasal3	S	SLFRRVLSAPPKESR	372.753	15877.6	239.648	586.217	3823.88	0	728.929	98.3221	1356.08	1140.63	0	235.82
D3Z6Z7;Q8C2K5-2	165;189	Rasal3;Rasal3	S	PRQIRVGSASSENSM	0	271.773	0	0	260.948	46.9431	304.505	468.366	717.225	3818.73	1327.67	0
D3Z6Z7;Q8C2K5-2	167;191	Rasal3;Rasal3	S	QIRVGSASSENSMQA	0	526.214	0	0	0	0	0	265.212	0	0	0	0
D3Z6Z7;Q8C2K5-2	168;192	Rasal3;Rasal3	S	IRVGSASSENSMQAA	0	0	0	0	0	0	0	0	0	3007.96	344.093	0
D3Z6Z7;Q8C2K5-2	217;241	Rasal3;Rasal3	S	KEKKRAKSELGAYTP	0	0	0	324.479	121.458	156.708	697.071	0	864.345	1411.24	832.894	0
D3Z6Z7;Q8C2K5-2	230;254	Rasal3;Rasal3	S	TPRDGPPSALGSRES	0	0	0	0	0	0	61.0321	0	97.1997	584.851	0	0
D3Z6Z7;Q8C2K5-2	234;258	Rasal3;Rasal3	S	GPPSALGSRESLATL	0	0	0	0	0	0	0	0	263.576	2683.64	0	0
D3Z6Z7;Q8C2K5-2	237;261	Rasal3;Rasal3	S	SALGSRESLATLSEL	0	0	0	0	0	0	0	0	0	191.273	0	0
D3Z6Z7;Q8C2K5-2	383;407	Rasal3;Rasal3	T	SAGPAGATVGRVVLE	0	0	0	0	0	0	0	0	0	275.185	0	0
D3Z6Z7;Q8C2K5-2	552;576	Rasal3;Rasal3	T	VDPSKCPTPELPKHQ	170.884	0	0	0	0	118.54	443.044	1350.55	571.455	6827.3	129.562	0
D3Z6Z7;Q8C2K5-2	758;782	Rasal3;Rasal3	S	PMRLPRISTQVQSSF	0	0	0	0	0	0	0	0	322.75	2030.96	0	0
D3Z6Z7;Q8C2K5-2	759;783	Rasal3;Rasal3	T	MRLPRISTQVQSSFF	0	1005.35	202.674	641.608	839.591	711.849	1153.37	6385.26	2096.46	21371.3	4417.03	0
D3Z6Z7;Q8C2K5-2	783;807	Rasal3;Rasal3	T	PRDLPKHTPLISKSQ	0	0	0	0	0	0	0	0	0	38.4627	0	0
D3Z6Z7;Q8C2K5-2	794;818	Rasal3;Rasal3	S	SKSQSLRSFQGAGSW	0	0	0	0	0	0	0	204.724	152.375	1734.08	0	0
D3Z6Z7;Q8C2K5-2	800;824	Rasal3;Rasal3	S	RSFQGAGSWASRRPD	0	0	0	0	0	0	123.479	0	41.6871	328.938	0	0
D3Z6Z7;Q8C2K5-2	823;847	Rasal3;Rasal3	S	RPVLRTQSVPARRPT	1417.39	2879.51	905.131	1707.93	2237.35	3432.71	10664.5	13563.9	15360.9	47458.7	12179.1	1004.05
D3Z6Z7;Q8C2K5-2	861;885	Rasal3;Rasal3	S	GRAWTRASASLPRKP	0	0	0	0	446.735	0	825.38	1088.32	131.034	24.9829	716.36	174.844
D3Z6Z7;Q8C2K5-2	863;887	Rasal3;Rasal3	S	AWTRASASLPRKPSV	0	0	0	0	99.5045	0	940.922	548.718	954.364	3768.22	0	0
D3Z6Z7;Q8C2K5-2	869;893	Rasal3;Rasal3	S	ASLPRKPSVPWQRQM	0	0	0	0	0	0	557.607	1690.75	2422.61	4615.39	0	0
D3Z6Z7;Q8C2K5-2	886;910	Rasal3;Rasal3	T	PGDRYQTTGTHRPVG	0	0	0	0	0	0	0	0	21.0092	0	0	0
D3Z6Z7;Q8C2K5-2	962;986	Rasal3;Rasal3	S	GGLPSNGSHRLKSLE	0	0	0	0	0	0	0	601.718	783.269	3012.99	0	0
D3Z6Z7;Q8C2K5-2	1000;1024	Rasal3;Rasal3	S	SKTPGSRSQPLPLKA	0	0	0	0	0	0	0	0	0	95.1735	0	0
D3Z710;Q91W40	162;162	Klc3;Klc3	S	QYDPPEESQRPESPP	0	0	15965.8	0	5319.03	353.147	0	0	0	0	0	31243.1
D3Z710;Q91W40	167;167	Klc3;Klc3	S	EESQRPESPPRRDSL	0	12569.9	15123.2	53.7932	16062.8	77.0746	14035.8	11993	305.601	763.009	0	20703.5
D3Z710;Q91W40	173;173	Klc3;Klc3	S	ESPPRRDSLASLFPS	0	0	593.244	0	39.2579	0	3231.65	458.158	352.241	176.938	0	0
D3Z710;Q91W40	361;361	Klc3;Klc3	S	RHYARALSIYEALGG	0	0	0	0	0	0	0	0	84.2179	0	0	0
D3Z710;Q91W40	398;398	Klc3;Klc3	Y	YQQAEELYKEILSQE	0	18.334	0	0	0	0	0	0	0	0	0	0
D3Z710;Q91W40	467;467	Klc3;Klc3	S	AGMKRAMSLNMLNVD	629.583	24028.2	17096.4	3889.44	14084.8	2791.44	34735.4	123480	9676.56	9923.44	150.405	48809.7
D3Z710;Q91W40	489;492	Klc3;Klc3	S	QLSTRHLSEAPRTLS	0	1161.03	0	0	0	0	0	414.241	0	0	0	95.6456
D3Z710;Q91W40	496;499	Klc3;Klc3	S	SEAPRTLSISTQDLS	0	0	0	0	0	0	0	43035.6	0	7336.33	0	14525.3
D3Z710;Q91W40	498;501	Klc3;Klc3	S	APRTLSISTQDLSPR	0	6303.97	13790.6	2416.93	7274.98	1696.46	18532.6	41688.6	5158.12	6759.99	0	14221.9
D3Z710;Q91W40	499;502	Klc3;Klc3	T	PRTLSISTQDLSPR_	0	0	0	0	0	0	0	213.779	0	0	0	0
D3Z710;Q91W40	503;506	Klc3;Klc3	S	SISTQDLSPR_____	0	9012.43	1093.6	0	0	1420.54	0	0	4388.55	0	1282.42	0
D3Z720	31	Irgc1	S	ALRTAFESGDIPQAA	0	0	317.451	0	0	0	0	0	0	0	0	369.448
D3Z720	39	Irgc1	S	GDIPQAASRLRELLA	0	0	3913.82	0	0	0	0	0	0	0	0	3675.14
D3Z720	48	Irgc1	S	LRELLANSETTRLEV	0	0	0	0	0	0	0	0	0	0	0	714.01
D3Z720	66	Irgc1	S	GESGAGKSSLINALR	0	0	861.653	0	0	0	0	0	0	0	0	0
D3Z720	184	Irgc1	S	SQRPSGFSEAAVLQE	0	0	281.123	0	0	0	0	0	0	0	0	330.564
D3Z720	217	Irgc1	S	IFLVSNLSPTRYDFP	0	0	0	0	0	0	0	0	0	0	0	585.751
D3Z720	219	Irgc1	T	LVSNLSPTRYDFPML	0	0	199.521	0	0	0	0	0	0	0	0	0
D3Z720	245	Irgc1	S	RRHAGLLSLPDISLE	0	0	50.1684	0	0	0	0	0	0	0	0	150.18
D3Z720	250	Irgc1	S	LLSLPDISLEALQKK	0	0	0	0	0	0	0	0	0	0	0	79.9174
D3Z720	302	Irgc1	S	SLRGYHRSFGLDDDS	0	0	161.179	0	0	0	0	0	0	0	0	0
D3Z720	330	Irgc1	S	DLRSVIRSPLANEVS	0	0	4286.11	0	0	0	0	99.6426	0	0	0	6076.37
D3Z720	337	Irgc1	S	SPLANEVSPETVLRL	0	0	1712.91	0	0	0	0	0	0	0	0	2326.17
D3Z720	349	Irgc1	S	LRLYSQSSDGAMRVA	0	0	0	0	0	0	0	0	0	0	0	2379.28
D3Z720	426	Irgc1	S	DNLVEKRSTGEGTSE	179.26	0	61469.3	0	0	0	0	6386.36	0	0	0	87875.9
D3Z720	427	Irgc1	T	NLVEKRSTGEGTSEE	0	0	774.138	892.2	0	0	0	6103.8	0	0	0	406.387
D3Z720	431	Irgc1	T	KRSTGEGTSEEAPLS	0	0	0	0	0	70.1273	0	0	57.7331	0	0	0
D3Z720	438	Irgc1	S	TSEEAPLSTRRKLGL	0	0	0	0	0	0	0	0	0	0	0	577.482
D3Z733;D3Z734;E9Q392;Q9QXK2	99;99;99;99	Rad18;Rad18;Rad18;Rad18	S	LLQFALESPPISPVS	0	301.402	6735.9	98.7605	0	89.3463	133.202	421.611	971.569	1258.38	366.406	5215.14
D3Z733;D3Z734;E9Q392;Q9QXK2	103;103;103;103	Rad18;Rad18;Rad18;Rad18	S	ALESPPISPVSSTSK	0	0	391.306	0	0	0	0	28.2031	439.628	31.2243	0	362.605
D3Z733;D3Z734;E9Q392;Q9QXK2	425;404;532;485	Rad18;Rad18;Rad18;Rad18	S	NDQNREVSPQQTRRT	1052.88	1625.87	10865.9	745.845	952.948	1195.12	1342.36	3076.91	5117.45	7430.61	2359.52	31898.5
D3Z742;Q8C525	433;370	Mb21d2;Mb21d2	S	LKLQRRGSTTSIPSP	0	18642.1	11082.5	12156.9	13294.4	28620.6	15651.9	0	14006.4	0	0	6997.74
D3Z742;Q8C525	436;373	Mb21d2;Mb21d2	S	QRRGSTTSIPSPQSD	0	0	0	0	0	0	0	0	0	0	258.037	0
D3Z742;Q8C525	439;376	Mb21d2;Mb21d2	S	GSTTSIPSPQSDGGD	0	7468.81	0	0	0	0	0	0	0	4275.4	0	0
D3Z750;F5H8M8	1674;1666	Mroh2a;Mroh2a	S	NQHWLLASPRGLP__	0	0	19.1916	0	0	0	0	0	0	0	0	525.367
D3Z763;Q6AZB0;Q6AZB0-3;Q6AZB0-4	573;572;573;573	Boc;Boc;Boc;Boc	S	PKPEIVASKEQQIQR	0	133.828	0	0	0	0	84.8728	0	53.6045	0	0	43.4526
D3Z774;Q61188	238;277	Ezh2;Ezh2	S	KSVQREQSLHSFHTL	0	0	0	0	0	46.0444	0	14.4147	0	0	0	0
D3Z774;Q61188	263;302	Ezh2;Ezh2	T	FLHPFHATPNTYKRK	0	0	0	0	0	0	0	0	0	362.951	0	0
D3Z774;Q61188	324;363	Ezh2;Ezh2	S	GRLPNNSSRPSTPTI	3885.25	0	0	0	0	0	0	0	0	51.534	0	0
D3Z774;Q61188	327;366	Ezh2;Ezh2	S	PNNSSRPSTPTISVL	0	0	0	0	0	0	0	0	0	0	0	4219.18
D3Z774;Q61188	328;367	Ezh2;Ezh2	T	NNSSRPSTPTISVLE	3822.83	0	3682.45	0	1495.95	1547.2	1362.97	3118.34	17839.8	18949.9	4142.92	4877.43
D3Z774;Q61188	330;369	Ezh2;Ezh2	T	SSRPSTPTISVLESK	0	0	0	0	0	0	0	0	336.245	0	2520.54	0
D3Z774;Q61188	336;375	Ezh2;Ezh2	S	PTISVLESKDTDSDR	0	0	0	0	0	0	0	0	0	0	1860.98	0
D3Z774;Q61188	443;482	Ezh2;Ezh2	T	SIIAPVPTEDVDTPP	0	0	0	0	272.049	595.21	164.292	3320.88	253.611	0	0	134.995
D3Z774;Q61188	448;487	Ezh2;Ezh2	T	VPTEDVDTPPRKKKR	0	0	9658.69	0	0	848.634	523.101	4835.16	19733.6	28004.1	426.212	10494.4
D3Z7A8;E9PUB4	778;636	Wdr95;Wdr95	S	RKKLSPWSGFLPEC_	0	0	0	0	0	0	152.434	0	0	0	0	0
D3Z7B1;Q80U62;Q80U62-2	137;198;198	Rubcn;Rubcn;Rubcn	S	MFARKQESPLLVTKS	2943.32	4064.62	2432.19	3097.33	1924.9	3617.7	1032.26	1326.43	628.508	4208.44	2991.51	3325.55
D3Z7B1;Q80U62;Q80U62-2	309;370;370	Rubcn;Rubcn;Rubcn	S	KLESAASSLGDQEEG	0	0	0	0	243.869	0	167.621	0	0	0	0	0
D3Z7B1;Q80U62;Q80U62-2	319;380;380	Rubcn;Rubcn;Rubcn	S	DQEEGRQSQAGSVLR	0	0	0	0	0	0	0	0	0	125.221	0	0
D3Z7B1;Q80U62;Q80U62-2	323;384;384	Rubcn;Rubcn;Rubcn	S	GRQSQAGSVLRRSSF	0	0	0	0	0	0	0	0	0	0	0	122.219
D3Z7B1;Q80U62;Q80U62-2	328;389;389	Rubcn;Rubcn;Rubcn	S	AGSVLRRSSFSEGQT	0	0	14428	0	0	0	0	0	0	0	0	0
D3Z7B1;Q80U62;Q80U62-2	329;390;390	Rubcn;Rubcn;Rubcn	S	GSVLRRSSFSEGQTA	9504.51	8794.25	14255.7	10328.8	8786.41	12893.3	13059.6	10756.4	9670.48	35728.2	19590.2	14876.3
D3Z7B1;Q80U62;Q80U62-2	331;392;392	Rubcn;Rubcn;Rubcn	S	VLRRSSFSEGQTAPV	0	8446.34	0	0	0	0	0	0	0	0	0	0
D3Z7B1;Q80U62;Q80U62-2	335;396;396	Rubcn;Rubcn;Rubcn	T	SSFSEGQTAPVASGT	0	0	0	0	0	0	14.018	0	0	0	0	0
D3Z7B1;Q80U62;Q80U62-2	349;410;410	Rubcn;Rubcn;Rubcn	S	TKKSHIRSHSDTNIA	0	0	0	0	0	0	0	0	0	62.2197	0	0
D3Z7B1;Q80U62;Q80U62-2	351;412;412	Rubcn;Rubcn;Rubcn	S	KSHIRSHSDTNIASR	3957.51	5720.89	6174.58	5781.1	4161.09	8628.33	6358.38	4763.56	5969.42	20380.2	15551.3	6802.56
D3Z7B1;Q80U62;Q80U62-2	353;414;414	Rubcn;Rubcn;Rubcn	T	HIRSHSDTNIASRGA	0	0	0	0	0	0	0	0	1155.24	0	0	0
D3Z7B1;Q80U62;Q80U62-2	477;538;553	Rubcn;Rubcn;Rubcn	S	GSFRVTSSSSQFSSR	0	0	0	0	0	194.047	0	0	0	0	0	0
D3Z7B1;Q80U62;Q80U62-2	653;714;729	Rubcn;Rubcn;Rubcn	Y	YCEYLGKYFCQCCHE	0	0	0	0	0	0	0	0	1.9117	0	0	0
D3Z7B5;Q8BWY9	581;581	Cip2a;Cip2a	S	LNHGFSTSAKCLTPP	0	0	0	0	0	0	0	0	0	0	0	96.8137
D3Z7B5;Q8BWY9	586;586	Cip2a;Cip2a	T	STSAKCLTPPPSKDN	0	198.638	6713.09	0	0	0	87.0063	2821.2	5832.84	4760.7	0	17697.3
D3Z7B5;Q8BWY9	899;899	Cip2a;Cip2a	S	SLSGGKISPETVNLS	0	0	52.073	0	0	0	0	0	211.839	35.6107	0	0
D3Z7B6;Q9Z0P7;Q9Z0P7-2;Q9Z0P7-3;Q9Z0P7-4	346;302;347;347;346	Sufu;Sufu;Sufu;Sufu;Sufu	S	RAPSRKDSLGSDSST	20216.3	27344.9	20026.9	16533.4	7946.66	4863.84	16193.8	10053.2	21447.7	12732.1	27680.2	20807.2
D3Z7B6;Q9Z0P7;Q9Z0P7-2;Q9Z0P7-3;Q9Z0P7-4	351;307;352;352;351	Sufu;Sufu;Sufu;Sufu;Sufu	S	KDSLGSDSSTAIIPH	0	0	0	0	0	0	0	0	0	0	0	418.414
D3Z7B6;Q9Z0P7;Q9Z0P7-2;Q9Z0P7-3;Q9Z0P7-4	353;309;354;354;353	Sufu;Sufu;Sufu;Sufu;Sufu	T	SLGSDSSTAIIPHEL	0	0	0	0	0	4847.21	0	0	0	0	0	0
D3Z7B7;Q9D659	151;232	Vsir;Vsir	S	QELVRMDSNTQGIEN	4963.55	20102.8	197.046	4794.51	478.915	1970.15	15659	2837.47	7240.07	26557.5	25446.5	1298.2
D3Z7B7;Q9D659	153;234	Vsir;Vsir	T	LVRMDSNTQGIENPG	0	0	206.538	0	0	0	0	134.613	0	0	0	85.2805
D3Z7B7;Q9D659	180;261	Vsir;Vsir	S	AKTRPPLSYVAQRQP	0	0	0	0	0	0	505.489	0	95.5001	493.139	0	0
D3Z7B8;D3Z7B9;F6Y6J7;Q9R1N9;Q9R1N9-2	507;529;79;538;538	Col13a1;Col13a1;Col13a1;Col13a1;Col13a1	S	GEVGPPGSPGEKGET	87.1858	0	90.914	0	113.909	167.786	1005.43	0	616.576	178.004	0	241.871
D3Z7C0;Q9Z2Q5	63;107	Mrpl40;Mrpl40	S	QRPQEEHSPEESERR	0	0	0	0	0	0	0	0	122.717	0	0	36.4226
D3Z7C6;Q9R0Q7	39;39	Ptges3;Ptges3	S	EKSKLTFSCLGGSDN	0	0	100.258	0	0	136.518	0	0	154.338	0	0	277.606
D3Z7C6;Q9R0Q7	44;44	Ptges3;Ptges3	S	TFSCLGGSDNFKHLN	0	2331.71	290.581	118.434	0	456.466	329.762	0	477.182	431.374	0	1133.3
D3Z7C6;Q9R0Q7	82;82	Ptges3;Ptges3	S	CCLRKGESGQSWPRL	0	0	172.794	0	0	0	0	154.509	0	0	0	0
D3Z7C6;Q9R0Q7	85;85	Ptges3;Ptges3	S	RKGESGQSWPRLTKE	682.963	2409.47	128.331	463.073	1520.88	1894.88	661.853	545.168	687.459	346.592	441.644	496.522
D3Z7D3;F8WI56	93;93	Dip2a;Dip2a	S	SRDERFRSDVHTEAV	2148.51	2629.83	1150.67	2385.44	955.589	1756.16	4057.47	1750.08	1991.58	1749.7	6244.48	1068.78
D3Z7D3;F8WI56	130;130	Dip2a;Dip2a	Y	VHSSVETYTPPDTSS	0	618.966	0	0	0	0	0	0	0	0	0	0
D3Z7D3;F8WI56	131;131	Dip2a;Dip2a	T	HSSVETYTPPDTSSA	0	970.03	0	0	0	0	0	0	0	0	0	0
D3Z7D3;F8WI56	144;144	Dip2a;Dip2a	S	SASEDEGSLRRPGRL	0	0	0	0	0	0	208.602	0	0	0	0	0
D3Z7D3;F8WI56	153;153	Dip2a;Dip2a	S	RRPGRLTSTLLQSHS	0	259.422	0	0	13.465	0	126.512	0	20.1085	0	0	0
D3Z7D3;F8WI56	154;154	Dip2a;Dip2a	T	RPGRLTSTLLQSHSG	0	0	0	0	0	0	0	0	0	0	0	250.184
D3Z7D3;F8WI56	160;160	Dip2a;Dip2a	S	STLLQSHSGIEPWLD	0	877.679	0	0	0	220.115	0	0	119.573	0	0	0
D3Z7E5;Q2NL51	2;2	Gsk3a;Gsk3a	S	______MSGGGPSGG	2749.53	23326.6	7022.53	4238.52	2870.83	1256	1008.46	3346.79	1447.17	1350.7	2186.98	2643.04
D3Z7E5;Q2NL51	7;7	Gsk3a;Gsk3a	S	_MSGGGPSGGGPGGS	0	0	301.58	267.127	165.097	0	0	231.376	209.59	167.521	0	0
D3Z7E5;Q2NL51	14;14	Gsk3a;Gsk3a	S	SGGGPGGSGRARTSS	0	2781.05	590.495	371.494	364.525	246.746	232.557	211.305	413.05	157.051	0	605.902
D3Z7E5;Q2NL51	21;21	Gsk3a;Gsk3a	S	SGRARTSSFAEPGGG	0	21249.6	27206	23156.2	6721.73	8801.21	13675.4	14116.3	12864	12044.5	0	14221.1
D3Z7E5;Q2NL51	39;39	Gsk3a;Gsk3a	S	GGGGPGGSASGPGGT	0	0	3671.47	0	0	0	0	0	0	0	0	0
D3Z7E5;Q2NL51	41;41	Gsk3a;Gsk3a	S	GGPGGSASGPGGTGG	0	2439.55	0	0	47.3598	0	0	0	89.1927	64.99	514.527	0
D3Z7E5;Q2NL51	63;63	Gsk3a;Gsk3a	S	MGGGVGASSSGGGPS	0	0	0	0	366.818	0	107.124	0	0	0	0	0
D3Z7E5;Q2NL51	129;129	Gsk3a;Gsk3a	S	IKVIGNGSFGVVYQA	0	0	92.104	0	0	0	0	0	0	0	0	266.976
D3Z7G8	2	Slc4a4	S	______MSTENVEGK	5928.25	20317.8	0	2304.93	317683	98.6653	31564.7	0	0	0	3500.36	0
D3Z7G8	21	Slc4a4	S	GERGRARSSTFLRVF	507.968	1846.94	0	0	62128.2	0	669.687	0	102.306	0	337.789	0
D3Z7G8	22	Slc4a4	S	ERGRARSSTFLRVFQ	0	205.294	0	0	0	0	0	0	0	0	0	0
D3Z7G8	39	Slc4a4	S	FNHSIFTSAVSPAAE	0	0	0	0	4269.27	0	0	0	0	0	0	0
D3Z7G8	42	Slc4a4	S	SIFTSAVSPAAERIR	0	0	0	0	6217.96	0	0	0	0	0	0	0
D3Z7G8	188	Slc4a4	S	ADIGKTVSSASSPAM	7786.2	5065.17	0	551.491	7049.65	1145.12	110.489	0	848.167	0	193.439	0
D3Z7G8	189	Slc4a4	S	DIGKTVSSASSPAMT	273.584	0	0	0	0	0	0	0	0	0	0	0
D3Z7G8	191	Slc4a4	S	GKTVSSASSPAMTHR	3181.33	5930	0	91.4864	3495.77	244.02	0	0	852.179	0	0	0
D3Z7G8	192	Slc4a4	S	KTVSSASSPAMTHRN	0	10647.2	0	82.8123	14858.4	0	0	0	2130.77	0	0	0
D3Z7H4	274	Gsg1l	S	RIEKGDVSEEEDFRL	0	1491.34	0	0	0	0	0	0	0	0	0	0
D3Z7H4	299	Gsg1l	S	HQPHMGDSWPRSSAH	0	7074.48	0	0	0	0	0	0	0	0	0	0
D3Z7I0	119	Gtf3c2	S	PQQRKPPSTPLVPGL	0	0	0	0	191.426	0	0	0	149.969	0	0	0
D3Z7I0	130	Gtf3c2	S	VPGLLDQSNPLSTPM	0	0	0	0	0	0	0	0	200.379	92.9848	0	0
D3Z7I0	163	Gtf3c2	S	KGLDQPESPHPKRPP	26694.8	30325.3	13010.4	28265.5	26412.8	34963.3	20302.1	22542.8	25214.9	16818.5	27799.8	18512
D3Z7I0	221	Gtf3c2	S	ACATTPGSPSHFSQT	7155.49	1712.86	2349.48	5054.3	7996.6	4410.14	2222.01	2135.16	3445.81	5348.31	5529.61	4727.17
D3Z7I0	229	Gtf3c2	S	PSHFSQTSPRALLYL	0	0	0	768.729	0	0	0	1527.19	2747.98	2355.61	0	2550.34
D3Z7I0	262	Gtf3c2	S	PKSPKVSSPTKPKKT	252.315	872.604	710.21	2074.26	1310.79	3401.04	842.784	1919.68	1784.37	3045.8	0	1306.68
D3Z7I0	417	Gtf3c2	S	IYRINRFSSITAHPE	394.418	0	0	0	0	0	340.273	0	283.686	250.214	0	140.617
D3Z7I3;Q04891	58;76	Sox13;Sox13	S	ASPESSGSPEPKRPA	0	0	0	0	0	0	0	0	859.106	43.0627	0	0
D3Z7I3;Q04891	242;261	Sox13;Sox13	S	YPLQLLHSPPAPVVK	282.727	0	214.542	49.9677	544.043	597.208	847.465	461.446	820.602	117.766	220.437	64.2195
D3Z7I3;Q04891	282;301	Sox13;Sox13	S	PELPNTSSSPSLKMN	0	0	0	0	0	0	0	0	0	1953.82	0	0
D3Z7I3;Q04891	283;302	Sox13;Sox13	S	ELPNTSSSPSLKMNS	0	0	0	0	5983.33	2534.14	4005.5	0	4106.08	0	0	0
D3Z7I3;Q04891	297;316	Sox13;Sox13	S	SCGPRPASHGAPTRD	1621.6	807.544	730.787	1394.8	2451.54	1958.86	3870.01	1638.77	2531.75	811.841	0	419.986
D3Z7I3;Q04891	308;327	Sox13;Sox13	S	PTRDLQSSPPSLPLG	0	0	0	0	0	0	696.749	0	644.177	0	0	0
D3Z7I3;Q04891	311;330	Sox13;Sox13	S	DLQSSPPSLPLGFLG	0	0	0	0	0	574.643	0	0	0	132.824	0	0
D3Z7I3;Q04891	336;355	Sox13;Sox13	S	DARQLLHSHSGALEN	0	64.5262	0	0	0	0	0	0	0	0	0	0
D3Z7I3;Q04891	338;357	Sox13;Sox13	S	RQLLHSHSGALENSP	0	0	0	0	0	0	0	104.013	0	24.0488	0	0
D3Z7I3;Q04891	344;363	Sox13;Sox13	S	HSGALENSPNTPFRK	342.229	0	0	0	0	290.61	480.118	288.828	691.328	0	43.6667	0
D3Z7I3;Q04891	347;366	Sox13;Sox13	T	ALENSPNTPFRKDLI	0	0	0	0	0	137.273	271.81	25.4374	169.129	44.1014	59.6845	64.4018
D3Z7I3;Q04891	359;378	Sox13;Sox13	S	DLISLDSSPAKERLE	0	8062.19	1205.79	1750.12	4710.68	0	3734.8	1990.54	4455.2	708.837	0	0
D3Z7J3;Q9DCW2	112;247	Plscr2;Plscr2	S	DIDFEIKSLDEVTRI	0	2372.15	0	0	202.867	0	0	0	0	0	0	0
D3Z7M5;Q9CPT5	102;102	Nop16;Nop16	S	NDLEAEASLPEKKGN	0	0	0	0	0	0	0	0	86.0358	61.2239	0	0
D3Z7P0;Q8K3W0	2;2	Babam2;Babam2	S	______MSPEIALNR	1312.06	7296.32	733.919	0	793.691	999.528	307.68	834.444	570.274	804.278	1204.26	1542.28
D3Z7P0;Q8K3W0	48;48	Babam2;Babam2	T	KSGCTSLTPGPNCDR	0	0	217.054	0	0	0	0	0	0	0	0	271.253
D3Z7P0;Q8K3W0	263;263	Babam2;Babam2	Y	LLTNKVQYVIQGYHK	0	0	0	0	0	0	0	0	0	83.966	0	0
D3Z7P0;Q8K3W0	350;350	Babam2;Babam2	S	AQKNYPYSPRWDGNE	0	0	0	0	0	0	0	1048.85	571.754	1020.34	0	1354.42
D3Z7P3	88	Gls	T	QELGKGGTPPQQQQQ	0	0	0	0	1126.89	0	0	284.933	0	0	0	0
D3Z7P3	193	Gls	T	MLRLTLQTTSDGVML	0	7619.82	0	1322.62	2910.91	0	695.715	0	363.783	281.553	0	293.061
D3Z7P3	291	Gls	S	KVPFCLQSCVKPLKY	0	1014.77	0	0	61.3875	0	0	0	26.1286	0	0	0
D3Z7P3	454	Gls	S	ITGERVLSPEAVRNT	0	593.03	0	0	90.9976	0	0	0	0	0	0	0
D3Z7Q6;O35885	28;96	Ascl2;Ascl2	S	AARRRQASPELLRCS	0	0	131.784	0	0	0	0	0	2093.28	0	0	267.116
D3Z7Q6;O35885	40;108	Ascl2;Ascl2	S	RCSRRRRSGATEASS	0	0	0	0	0	0	0	0	1080.92	0	0	0
D3Z7R9;Q640L3;Q640L3-2	600;600;600	Ccpg1;Ccpg1;Ccpg1	S	GREKPSHSEEIRKNA	0	0	1296.16	0	0	0	0	0	0	0	0	0
D3Z7T7	78	Chtop	S	LKQTLYASPESGCGR	0	0	0	0	0	0	0	0	0	0	0	990.838
D3Z7W0;Q9D7P6	15;15	Iscu;Iscu	S	GRLRRAASALLLRSP	8339.84	94236.8	8724.48	6580.75	42479.9	8652.8	10763.2	20061.9	8942.43	10974.4	11171.5	14969.2
D3Z7W0;Q9D7P6	30;30	Iscu;Iscu	S	RLPARELSAPARLYH	31453.5	315171	30544.4	27188.5	87850.9	31900.4	38130.2	71263.5	32748.2	32238.7	44443.6	66245.9
D3Z7W0;Q9D7P6	52;52	Iscu;Iscu	S	ENPRNVGSLDKTSKN	0	6150.11	0	0	345.307	0	0	0	0	0	0	228.358
D3Z7X0	292	Acad12	S	MTDRKVASSDASNIE	269.554	0	0	348.271	90.3471	0	0	0	0	0	0	0
D3Z7X0	296	Acad12	S	KVASSDASNIEASIK	214.529	0	0	0	95.5359	0	0	0	0	0	0	0
D4AFX6;Q6ZQK5	552;545	Acap2;Acap2	S	RLSHARASVHTPVKS	1558.59	767.975	1095.14	2888.65	1452.74	2175.96	2920.22	1797.1	4477.77	1708.76	2993.2	688.748
D4AFX6;Q6ZQK5	555;548	Acap2;Acap2	T	HARASVHTPVKSNDS	1087.43	0	338.379	696.598	138.189	414.949	943.398	308.515	762.942	728.653	432.469	254.504
D4QGC2	169	Maml3	S	RKLEGARSPLNGDQQ	0	0	107.797	0	194.974	120.176	543.326	220.41	283.449	171.145	0	154.072
D4QGC2	235	Maml3	T	LQNSAAHTPGLLEDL	0	0	0	0	0	44.5677	0	45.9476	62.639	0	0	0
D4QGC2	358	Maml3	S	VKSDASHSPFAHVSL	0	0	0	0	0	0	80.7543	0	46.7553	39.1952	0	0
D4QGC2	367	Maml3	S	FAHVSLGSPQARPSS	0	0	0	0	0	0	0	572.493	296.675	190.853	0	0
D4QGC2	601	Maml3	S	THFNADLSPRMTPPM	0	0	0	0	0	0	175.793	0	83.1905	0	0	0
D6MZJ6	2	Smpd5	S	______MSLPDISRR	0	0	2188.46	0	0	0	0	182.753	0	0	0	6831.11
D6MZJ6	403	Smpd5	S	LRHSIACSPEMLRRA	98.8543	0	2631.81	0	0	0	0	1.50904	0	0	0	4959.44
D6MZJ6	428	Smpd5	S	LSGPLHGSYPAQSWK	0	0	464.34	0	0	0	0	0	0	0	0	632.209
D6RDC1;D6RFP3;D6RIR0;Q8K1A5	10;10;10;10	Tmem41b;Tmem41b;Tmem41b;Tmem41b	S	KGRVADRSPTEMLHS	3858.42	43756	6654.5	2385.38	3933.43	6294.79	3644.83	6455.95	4729.31	2222.31	1759.23	12474
D6RDC1;D6RFP3;D6RIR0;Q8K1A5	12;12;12;12	Tmem41b;Tmem41b;Tmem41b;Tmem41b	T	RVADRSPTEMLHSTP	0	0	638.225	422.301	818.41	0	0	0	1715.56	0	0	0
D6RDC1;D6RFP3;D6RIR0;Q8K1A5	18;18;18;18	Tmem41b;Tmem41b;Tmem41b;Tmem41b	T	PTEMLHSTPAGDRAV	0	0	693.686	0	0	40.6301	0	162.481	581.141	264.613	0	4744.97
D6RDQ7;Q80X66	13;13	Btbd10;Btbd10	S	HPYDSNSSDPENWDR	0	1806.85	1609.5	0	0	0	0	0	0	0	0	1128.44
D6RDQ7;Q80X66	50;50	Btbd10;Btbd10	S	GVDHTKMSLHGASGG	0	93.9395	0	0	0	0	0	0	0	0	0	0
D6RDQ7;Q80X66	71;71	Btbd10;Btbd10	S	RRRSSDRSRDSSHER	0	0	0	0	0	166.134	0	0	0	0	0	0
D6RDQ7;Q80X66	75;75	Btbd10;Btbd10	S	SDRSRDSSHERAESQ	0	0	2162.93	0	0	0	0	0	0	0	0	1748.57
D6RDQ7;Q80X66	92;92	Btbd10;Btbd10	S	PCIRNVTSPTRQHHI	1438.77	21431.7	8711.89	2211.57	2376.25	781.187	1117.97	0	0	2427.69	3338.64	17941.9
D6RDQ7;Q80X66	94;94	Btbd10;Btbd10	T	IRNVTSPTRQHHIER	0	0	0	0	0	0	0	0	1854.48	0	0	0
D6RDQ7;Q80X66	106;106	Btbd10;Btbd10	S	IEREKDHSSSRPSSP	0	0	0	0	0	0	0	0	0	0	0	1248.26
D6RDQ7;Q80X66	111;111	Btbd10;Btbd10	S	DHSSSRPSSPRPQRA	0	0	31943.8	0	0	0	4033.11	0	0	4716.86	0	10877.2
D6RDQ7;Q80X66	112;112	Btbd10;Btbd10	S	HSSSRPSSPRPQRAS	0	12291	0	7246.69	1103.47	0	0	0	2084.46	0	4319.49	25366.4
D6REF7;Q8R0X7	232;232	Sgpl1;Sgpl1	T	ALEKGIKTPEIVAPE	0	0	0	0	0	225.929	0	0	279.576	168.383	0	245.836
D6REV1;F6WV21;Q8BZ32	143;143;143	Asxl2;Asxl2;Asxl2	S	SRLSHPPSPPSGCPS	4546.49	6382.54	0	0	5613.3	3140.76	3450.24	6120.55	6857.9	11581.2	4609.23	5027.78
D6REV1;F6WV21;Q8BZ32	146;146;146	Asxl2;Asxl2;Asxl2	S	SHPPSPPSGCPSPTI	0	0	3148.54	0	0	0	0	0	0	113.21	4600.25	0
D6REV1;F6WV21;Q8BZ32	150;150;150	Asxl2;Asxl2;Asxl2	S	SPPSGCPSPTIPASK	0	360.446	0	1198.57	0	494.218	0	505.25	676.877	1560.55	0	620.68
D6REV1;F6WV21;Q8BZ32	152;152;152	Asxl2;Asxl2;Asxl2	T	PSGCPSPTIPASKVI	135.227	0	0	0	0	0	0	0	0	0	0	0
D6REV1;F6WV21;Q8BZ32	160;160;160	Asxl2;Asxl2;Asxl2	S	IPASKVISPSQKHSK	296.543	264.713	474.39	0	645.36	699.172	179.622	488.801	1607.01	1920.58	0	871.749
D6REV1;F6WV21;Q8BZ32	373;373;373	Asxl2;Asxl2;Asxl2	S	SILPSEASPVRIVPV	7704.35	30331.1	3419.43	3344.21	7385.59	7199.12	3547.82	5804.72	9468.78	10630.2	8121.09	3929.67
D6REV1;F6WV21;Q8BZ32	395;395;395	Asxl2;Asxl2;Asxl2	S	EEAVQIPSPSQKEEN	13259.3	11995.3	0	0	11704.5	15128.4	9374.52	0	0	17247.5	17611.8	6017.23
D6REV1;F6WV21;Q8BZ32	397;397;397	Asxl2;Asxl2;Asxl2	S	AVQIPSPSQKEENQD	0	0	3993.14	6647.42	0	0	0	0	11515.3	0	0	0
D6REV1;F6WV21;Q8BZ32	410;410;410	Asxl2;Asxl2;Asxl2	S	QDEARPDSKSPEPVL	0	0	0	0	0	0	0	0	192.669	0	0	0
D6REV1;F6WV21;Q8BZ32	434;434;434	Asxl2;Asxl2;Asxl2	S	ITMKPIKSPKDEGLL	142.432	0	100.43	209.435	676.956	1303.63	484.504	488.105	1933.86	1790.36	99.7783	295.9
D6REV1;F6WV21;Q8BZ32	477;477;477	Asxl2;Asxl2;Asxl2	S	NQEALAISPSKSKNA	1479.97	0	1089.41	314.921	0	1296.6	741.993	1646.65	3781.67	2807.12	0	1814.5
D6REV1;F6WV21;Q8BZ32	479;479;479	Asxl2;Asxl2;Asxl2	S	EALAISPSKSKNAGL	0	0	0	0	1250.17	431.668	0	0	0	0	1512.05	0
D6REV1;F6WV21;Q8BZ32	524;524;524	Asxl2;Asxl2;Asxl2	S	ESLKRKSSLTDEEAT	0	775.057	0	0	0	0	234.566	0	515.775	0	0	0
D6REV1;F6WV21;Q8BZ32	553;553;553	Asxl2;Asxl2;Asxl2	S	HQQPFQVSPQPFLNR	0	0	0	220.011	0	126.315	179.395	0	282.22	374.927	0	255.438
D6REV1;F6WV21;Q8BZ32	590;590;590	Asxl2;Asxl2;Asxl2	S	LFSTSQVSPRARFPI	0	0	664.953	1417.36	773.031	4637.74	1494.68	1505.97	3249.41	2138.45	1351	1038.76
D6REV1;F6WV21;Q8BZ32	601;601;601	Asxl2;Asxl2;Asxl2	S	RFPISITSPYRTGAR	0	0	0	0	0	0	0	0	91.4561	0	0	0
D6REV1;F6WV21;Q8BZ32	653;653;653	Asxl2;Asxl2;Asxl2	S	PGPGGGQSPREGGER	1545	0	55.677	0	8406.19	4827.51	884.403	269.599	2314.61	360.439	3157.22	1398.66
D6REV1;F6WV21;Q8BZ32	765;765;765	Asxl2;Asxl2;Asxl2	S	KATATAASPCHLQDP	0	0	0	0	0	1157.96	0	1646.48	1092.43	1108.14	0	0
D6REV1;F6WV21;Q8BZ32	1082;1082;1082	Asxl2;Asxl2;Asxl2	T	GTENIKRTHSVNPDD	0	0	0	0	33.5241	288.664	0	0	0	183.237	0	0
D6REV1;F6WV21;Q8BZ32	1084;1084;1084	Asxl2;Asxl2;Asxl2	S	ENIKRTHSVNPDDRF	0	0	328.812	1173.15	330.845	1064.42	1223.47	0	1142.77	1875.72	0	215.632
D6REV1;F6WV21;Q8BZ32	1095;1095;1095	Asxl2;Asxl2;Asxl2	S	DDRFCLSSPTEALRM	431.018	0	91.3741	0	463.992	914.536	206.259	0	1495.27	1106.05	0	120.433
D6REV1;F6WV21;Q8BZ32	1097;1097;1097	Asxl2;Asxl2;Asxl2	T	RFCLSSPTEALRMGH	0	0	0	0	0	0	237.383	0	0	0	0	0
D6REV1;F6WV21;Q8BZ32	1252;1252;1252	Asxl2;Asxl2;Asxl2	Y	PLQTPKLYGSPTQIG	0	0	0	0	0	0	0	0	0	94.1086	0	0
D6REV1;F6WV21;Q8BZ32	1254;1254;1254	Asxl2;Asxl2;Asxl2	S	QTPKLYGSPTQIGPS	2968.22	3041.14	1465.24	1255.74	3463.9	4294.71	1540.79	2617.54	2753.1	2608.07	2882.21	2336.54
D6REV1;F6WV21;Q8BZ32	1256;1256;1256	Asxl2;Asxl2;Asxl2	T	PKLYGSPTQIGPSYR	0	0	0	0	0	0	0	0	12.1856	0	0	0
D6RFB6	61	Alkbh4	S	LNGKLRPSLPVKQPR	114.877	197.75	0	0	0	0	72.874	0	0	245.072	0	0
D6RFT8	33	Arhgap4	T	ITAFESLTQTSSSWC	0	0	0	0	0	0	0	1802.85	0	0	0	0
D6RGM1;Q3UI84;Q99J62	22;22;22	Rfc4;Rfc4;Rfc4	T	QLTKDRGTPATAGSS	0	0	0	251.737	47.5597	275.752	224.486	360.38	288.527	565.723	0	260.042
D6RGM1;Q3UI84;Q99J62	29;29;29	Rfc4;Rfc4;Rfc4	S	TPATAGSSGETKKVK	0	0	1015.71	0	0	0	0	0	0	239.664	0	1678.98
D6RGM1;Q3UI84;Q99J62	32;32;32	Rfc4;Rfc4;Rfc4	T	TAGSSGETKKVKPVP	0	0	994.02	0	0	0	28.6293	149.175	0	0	0	0
D6RGN5;E9Q9D8	6;6	Ankrd35;Ankrd35	S	__MKRIFSCSSSQVA	0	0	0	0	0	0	0	75.0073	0	0	0	0
D6RGN5;E9Q9D8	8;8	Ankrd35;Ankrd35	S	MKRIFSCSSSQVAVE	0	0	0	399.209	0	0	452.59	0	0	75.4819	0	0
D6RGN5;E9Q9D8	10;10	Ankrd35;Ankrd35	S	RIFSCSSSQVAVEKW	0	276.421	0	0	0	0	0	0	0	0	0	0
D6RGT9	17	Mindy3	S	ELVWGTKSSPGLSDT	0	0	289.044	0	0	0	0	0	0	54.8396	0	0
D6RGT9	18	Mindy3	S	LVWGTKSSPGLSDTI	0	0	0	0	0	248.397	0	0	0	0	0	0
D6RGU5;Q80WJ6;Q80WJ6-3	485;485;485	Abcc12;Abcc12;Abcc12	S	RSDQGVASPEWQSGS	0	0	102.641	0	0	0	0	0	0	0	0	267.151
D6RGU5;Q80WJ6;Q80WJ6-3	492;492;492	Abcc12;Abcc12;Abcc12	S	SPEWQSGSPKSVLHN	0	0	0	0	0	0	0	0	0	0	0	340.446
D6RGU5;Q80WJ6;Q80WJ6-3	738;738;738	Abcc12;Abcc12;Abcc12	S	DEDAVLASGDEKDEG	0	0	136.743	0	0	0	0	0	0	0	0	45.0551
D6RH77;Q9Z280	5;5	Pld1;Pld1	S	___MSLKSETRVNTS	0	0	0	0	0	0	43.8368	0	37.4189	0	0	0
D6RH77;Q9Z280	13;13	Pld1;Pld1	T	ETRVNTSTLQKIAAD	0	0	0	0	0	0	734.219	0	0	0	102.514	0
D6RH77;Q9Z280	162;162	Pld1;Pld1	S	EEPREMPSLPRSSEN	2168.71	18230.6	2671.95	2087.26	5453.86	8711.6	9167.44	9817.12	7745.68	5040.81	8014.02	5010.08
D6RH77;Q9Z280	167;167	Pld1;Pld1	S	MPSLPRSSENAIQEE	0	2371.53	0	0	0	213.776	717.217	0	2185.84	141.888	0	0
D6RH77;Q9Z280	499;499	Pld1;Pld1	S	HRLTDVGSVKRVTSG	777.933	2590.74	270.224	638.307	1444.84	1185.93	1992.71	1096.84	7337.17	700.996	1433.68	351.61
D6RH77;Q9Z280	561;561	Pld1;Pld1	S	SRKFSKFSLYRQLHR	0	78.5242	0	39.1371	107.306	74.7308	162.381	70.8898	1626.82	179.565	0	0
D6RH77;Q9Z280	592;592	Pld1;Pld1	S	SYFSHCRSHQNLIHG	0	143.852	0	230.425	0	192.121	171.596	105.207	165.208	133.489	183.555	0
D6RH77;Q9Z280	618;618	Pld1;Pld1	T	SESEQGLTRHSTDTG	0	184.499	0	0	0	0	0	0	0	0	0	0
D6RH77;Q9Z280	622;622	Pld1;Pld1	T	QGLTRHSTDTGSIRS	0	0	0	0	0	0	239.93	0	0	0	0	0
D6RH77;Q9Z280	626;626	Pld1;Pld1	S	RHSTDTGSIRSVQTG	0	0	0	0	0	0	155.456	0	196.6	0	0	0
D6RH77;Q9Z280	629;629	Pld1;Pld1	S	TDTGSIRSVQTGVGE	402.569	0	119.127	0	590.952	405.645	1430.62	358.334	3073.33	612.089	353.934	0
D6RH77;Q9Z280	632;632	Pld1;Pld1	T	GSIRSVQTGVGELHG	516.791	0	0	0	677.94	0	0	423.921	0	0	509.058	0
D6RH77;Q9Z280	715;715	Pld1;Pld1	S	KPKYRSLSYPFLLPK	0	0	0	0	0	0	0	0	43.2235	0	0	0
D6RII2;E9Q1V6;E9Q248;P63115	5;5;5;5	Slc7a10;Slc7a10;Slc7a10;Slc7a10	S	___MRRDSDMASHIQ	20479.9	881828	2831.39	252.789	8431.25	406.191	22555	22014.4	0	6435.97	101570	2152.08
D6RII2;E9Q1V6;E9Q248;P63115	9;9;9;9	Slc7a10;Slc7a10;Slc7a10;Slc7a10	S	RRDSDMASHIQQPGG	0	1643.27	0	0	0	0	307.294	0	0	0	0	0
D6RII2;E9Q1V6;E9Q248;P63115	27;27;27;27	Slc7a10;Slc7a10;Slc7a10;Slc7a10	S	PGPAPSPSPGPGPGP	234.126	4935.43	0	0	0	0	1132.19	0	0	0	6188.4	0
D6RIM5;P70453;P70453-2	84;84;58	Pde7a;Pde7a;Pde7a	S	FETERRGSHPYIDFR	9028.86	30516.1	14718.1	13908.2	13286.6	8201.77	18922	21589.5	8023.37	7971.01	8754.39	3781.44
D6RIM5;P70453;P70453-2	87;87;61	Pde7a;Pde7a;Pde7a	Y	ERRGSHPYIDFRIFH	0	0	0	0	0	0	0	154.654	0	0	0	0
D6RJ76;F8WIP1;Q3U7U3	19;19;19	Fbxo7;Fbxo7;Fbxo7	S	QPLEVPESEPTLGQL	0	1211.13	0	0	0	0	0	0	0	0	0	0
D6RJ76;F8WIP1;Q3U7U3	22;22;22	Fbxo7;Fbxo7;Fbxo7	T	EVPESEPTLGQLRAH	0	0	110.281	0	0	0	0	0	0	0	0	0
D7PDD4	209	Mpig6b	S	GHLDQEPSLHYADLD	0	0	0	0	0	46.8334	769.578	0	0	3719.16	0	0
D7PDD4	212	Mpig6b	Y	DQEPSLHYADLDHSV	0	0	0	0	0	0	10264.1	0	0	18710.7	0	0
D7PDD4	227	Mpig6b	S	LGRHRRMSTVVSGDA	0	0	0	0	0	0	0	0	0	2723.51	0	233.226
D9HP81;Q0VF51	238;238	Rims2;Rims2	S	SDRKRSPSVSRDQNR	0	0	0	0	0	0	0	0	0	0	0	32.5179
D9HP81;Q0VF51	269;269	Rims2;Rims2	S	SDGTMPRSPSDYADR	0	1955.95	0	0	0	0	0	0	0	0	0	0
D9HP81;Q0VF51	271;271	Rims2;Rims2	S	GTMPRSPSDYADRRS	0	1361.04	0	0	0	0	0	0	56.4406	0	0	0
D9HP81;Q0VF51	369;369	Rims2;Rims2	S	ARHERRHSDVSLANA	0	53707.5	4660.69	0	266.069	0	0	0	874.685	0	0	3711.72
D9HP81;Q0VF51	372;372	Rims2;Rims2	S	ERRHSDVSLANAELE	0	2349.26	4159.34	0	0	0	0	0	739.735	0	0	0
D9HP81;Q0VF51	432;432	Rims2;Rims2	S	PQRTSNHSPPTPRRS	0	20963.8	500.705	0	121.132	0	0	0	112.292	81.6147	0	641.031
D9HP81;Q0VF51	439;439	Rims2;Rims2	S	SPPTPRRSPIPLDRP	206.905	14187.8	1510.78	0	185.438	0	0	265.014	639.622	0	0	2316.91
D9HP81;Q0VF51	482;482	Rims2;Rims2	S	ETMLRNDSLSSDQSE	0	38329.5	409.955	0	0	0	0	0	244.117	0	0	235.483
D9HP81;Q0VF51	745;745	Rims2;Rims2	S	QLESSSSSFESQKMD	0	2519.88	0	0	0	0	0	0	0	0	0	0
D9HP81;Q0VF51	763;763	Rims2;Rims2	S	ISVTSPMSPGMLRDV	0	54344	994.703	0	0	0	0	0	85.1379	0	0	2188.18
D9HP81;Q0VF51	913;913	Rims2;Rims2	S	SLPLPRPSPYLPRRQ	0	2303.25	1437.98	0	0	0	0	0	884.594	0	0	4407.27
D9HP81;Q0VF51	915;915	Rims2;Rims2	Y	PLPRPSPYLPRRQLH	0	0	152.179	0	85.7392	0	0	128.767	0	0	0	0
D9HP81;Q0VF51	925;925	Rims2;Rims2	S	RRQLHGESPTRRLQR	686.68	21332.4	1788.38	142.604	0	0	7.89691	135.336	489.216	185.895	0	3083.36
D9HP81;Q0VF51	927;927	Rims2;Rims2	T	QLHGESPTRRLQRSK	353.719	0	881.481	164.701	0	0	0	0	0	0	0	0
D9HP81;Q0VF51	995;995	Rims2;Rims2	T	RVDVIGRTRSWSPSA	0	3595.09	0	0	0	0	0	0	0	0	0	0
D9HP81;Q0VF51	999;999	Rims2;Rims2	S	IGRTRSWSPSAPPPQ	0	7303.62	1285.16	0	0	0	0	0	0	0	0	1916.45
D9HP81;Q0VF51	1001;1001	Rims2;Rims2	S	RTRSWSPSAPPPQRN	0	0	0	0	0	0	0	0	99.1539	0	0	0
D9HP81;Q0VF51	1024;1024	Rims2;Rims2	T	RATGHYNTISRMDRH	0	50.488	0	0	0	0	0	0	0	0	0	0
D9HP81;Q0VF51	1079;1057	Rims2;Rims2	S	DRQPYHRSRSTEQRP	0	2688.56	0	0	0	0	0	0	0	0	0	0
D9HP81;Q0VF51	1121;1099	Rims2;Rims2	S	TGRSAPPSPALSRSH	0	0	0	0	0	0	0	0	0	0	0	2235.63
D9HP81;Q0VF51	1136;1114	Rims2;Rims2	T	PRTGSVQTSPSSTPG	0	0	0	0	0	0	54.6144	0	0	0	0	0
D9HP81;Q0VF51	1137;1115	Rims2;Rims2	S	RTGSVQTSPSSTPGT	0	11985.6	780.718	0	306.819	0	0	0	235.15	0	0	0
D9HP81;Q0VF51	1185;1163	Rims2;Rims2	S	KYKQVAGSDPRLEQD	0	0	0	0	0	0	0	0	0	0	0	1474.68
D9HP81;Q0VF51	1254;1232	Rims2;Rims2	S	PRGNRKISVFTSKMQ	0	142.675	0	0	0	0	0	0	0	0	0	0
D9HP81;Q0VF51	1277;1255	Rims2;Rims2	S	KNLTKSTSISGDMCS	0	5214.28	166.901	0	0	0	0	0	134.686	0	0	956.224
D9HP81;Q0VF51	1293;1271	Rims2;Rims2	S	EKNDGSQSDTAVGAL	0	6562.11	1200.42	0	0	0	0	0	0	0	0	2800.63
D9HP81;Q0VF51	1327;1305	Rims2;Rims2	S	GLSRKSRSASQLSQT	0	1152.07	1066.28	0	0	0	0	0	0	0	0	866.531
D9HP81;Q0VF51	1329;1307	Rims2;Rims2	S	SRKSRSASQLSQTEG	0	1611.12	0	0	0	0	0	0	0	0	0	0
D9HP81;Q0VF51	1451;1429	Rims2;Rims2	T	VVKPGSKTLPAPYVK	0	5780.36	0	0	0	0	0	0	0	0	0	0
D9HP81;Q0VF51	1557;1535	Rims2;Rims2	S	APLTRRASQSSLESS	0	7896.1	0	0	0	0	0	0	0	0	0	0
D9HP81;Q0VF51	1559;1537	Rims2;Rims2	S	LTRRASQSSLESSTG	0	0	0	0	0	0	0	0	0	0	0	786.689
D9HP81;Q0VF51	1560;1538	Rims2;Rims2	S	TRRASQSSLESSTGP	0	3338	0	0	0	0	0	0	0	0	0	0
D9J302	32	Pdlim5	S	NMPLTISSLKDGGKA	0	0	1211.75	1990.36	375.916	292.932	267.079	0	439.25	177.144	0	0
D9J302	76	Pdlim5	S	KIKACTGSLNMTLQR	0	0	322.305	572.318	0	103.533	0	0	0	0	0	0
D9J302	80	Pdlim5	T	CTGSLNMTLQRASAA	0	238.002	209.144	1096.45	382.932	222.771	133.818	149.706	46.945	262.574	0	0
D9J302	90	Pdlim5	S	RASAAAKSEPVSVQK	1166.48	0	11170.1	8028.8	542.134	670.503	612.919	0	0	0	531.519	1410.77
D9J302	139	Pdlim5	T	KHIVERNTEFYHIPT	0	0	4214.34	7268.42	198.295	0	404.028	0	0	317.059	0	709.462
D9J302	142	Pdlim5	Y	VERNTEFYHIPTHSD	313.77	0	2925.43	7685.47	145.257	517.956	512.687	146.637	55.8929	420.361	0	275.663
D9J302	146	Pdlim5	T	TEFYHIPTHSDASKK	0	0	0	1232.1	276.844	207.16	0	0	200.058	0	0	0
D9J302	148	Pdlim5	S	FYHIPTHSDASKKRL	0	0	130.667	0	277.959	0	220.141	0	0	362.426	315.395	99.2177
D9J302	151	Pdlim5	S	IPTHSDASKKRLIED	107.991	0	116.644	2133.36	535.523	1282.24	216.973	318.908	526.184	269.917	0	83.9318
D9J302	173	Pdlim5	S	TGTTQSRSFRILAQI	0	0	5578.62	3424.77	0	0	0	0	517.892	0	0	0
D9J302	183	Pdlim5	T	ILAQITGTEHLTESE	0	0	0	0	0	0	72.441	0	0	0	0	0
D9J302	187	Pdlim5	T	ITGTEHLTESENDNT	0	0	0	0	0	0	0	0	0	0	0	2661.55
D9J302	189	Pdlim5	S	GTEHLTESENDNTKK	0	0	0	0	0	0	0	0	0	0	0	1335.8
D9J302	202	Pdlim5	S	KKAKFYSSLEDPLKN	0	0	0	708.825	0	0	0	0	0	0	0	0
D9J302	224	Pdlim5	S	PQLLKVHSQVAIVSK	0	0	174.142	95367.1	342.491	778.319	844.045	220.438	169.573	178.026	0	0
D9J302	368	Pdlim5	S	PSVAGLRSAAAFKPV	0	0	0	133.054	92.2148	237.063	130.978	0	74.8331	102.076	109.493	0
D9J302	378	Pdlim5	T	AFKPVGSTSVKSPSW	0	0	0	0	444.361	303.793	0	0	1302.91	0	0	0
D9J302	379	Pdlim5	S	FKPVGSTSVKSPSWQ	0	252.737	0	1243.02	677.785	0	135.152	151.32	1526.76	603.605	1615.9	94.0414
D9J302	382	Pdlim5	S	VGSTSVKSPSWQRPN	12987.8	5723.52	10337.3	24670.6	18608	30511.8	29075.3	14406.6	23850.1	24858.4	22818.1	10721.6
D9J302	384	Pdlim5	S	STSVKSPSWQRPNQA	0	528.216	0	92.482	37.8604	266.393	0	8632.71	0	0	10332.5	0
D9J302	410	Pdlim5	S	RSSGTGASVGPPQPS	0	0	0	0	0	1554.43	0	0	0	0	0	0
D9J302	435	Pdlim5	T	HIPAGKRTPMCAHCN	379.698	25.3467	42.4779	923.172	1443.57	1308.17	706.565	444.439	982.714	1486.68	0	167.006
D9J302	611	Pdlim5	S	LCKKHAHSVNF____	0	0	0	2835.37	248.253	994.806	117.181	0	238.555	0	0	0
E0CX30;Q7TS63;Q7TS63-2	647;640;647	Zfat;Zfat;Zfat	S	SAGPDPESSPGGRQK	0	0	0	0	0	0	1276.06	0	0	0	0	0
E0CX30;Q7TS63;Q7TS63-2	648;641;648	Zfat;Zfat;Zfat	S	AGPDPESSPGGRQKV	2348.61	2499.58	2471.74	737.243	1471.9	845.338	0	1112.86	1903.48	2815.35	0	2376.64
E0CX32	23	Ccdc85a	S	PSAPAGASTPTGVDD	0	0	0	265.68	0	0	0	0	0	0	0	0
E0CX32	24	Ccdc85a	T	SAPAGASTPTGVDDL	0	5181.16	0	0	0	0	240.269	0	0	0	0	0
E0CX32	225	Ccdc85a	S	DHHKHHASGGSPEHL	0	0	0	17.9937	0	0	20.086	0	0	0	0	0
E0CX32	228	Ccdc85a	S	KHHASGGSPEHLQKP	2447.48	11559.5	170.835	1120.12	312.618	0	1644.49	0	0	51.4742	978.625	0
E0CX32	250	Ccdc85a	S	HTKHRSTSPEHLHKP	8285.66	20709.8	612.211	4120.17	628.411	0	3615.03	542.611	0	0	2660.9	0
E0CX32	284	Ccdc85a	S	HKPLCKGSPEQQRHP	4763.77	18157.3	689.653	2177.4	399.137	0	992.245	194.782	198.041	61.0058	2340.21	58.056
E0CX32	295	Ccdc85a	S	QRHPHPGSSPEVLPK	17877.5	0	0	6183.33	1303.69	0	0	0	0	0	0	0
E0CX32	296	Ccdc85a	S	RHPHPGSSPEVLPKH	19585.2	37186.8	1367.14	7228.56	1293.48	0	7659.63	1471.75	654.349	0	7956	0
E0CX32	306	Ccdc85a	S	VLPKHVLSGSPEHFQ	0	0	49.9505	5387.4	0	0	372.054	0	0	0	0	0
E0CX32	308	Ccdc85a	S	PKHVLSGSPEHFQKH	13747.9	49684.6	2040.72	6667.64	964.976	0	7966.26	1109.97	604.86	29.8305	6094.59	429.206
E0CX32	320	Ccdc85a	S	QKHRPGGSPEHTRHS	1952.37	15618.9	158.654	208.246	162.633	0	551.351	86.6091	169.215	0	745.567	47.2199
E0CX32	327	Ccdc85a	S	SPEHTRHSGGSPEHL	0	0	0	3329.39	0	0	0	0	0	0	0	0
E0CX32	330	Ccdc85a	S	HTRHSGGSPEHLQKH	9564.39	32156.4	524.575	3425.01	509.852	0	3844.43	451.119	282.287	0	3770.41	0
E0CX32	342	Ccdc85a	S	QKHALGGSLEHLPRA	10798.6	21880.1	2667.41	4617.25	2006.13	0	9885.64	2163.73	1027.37	143.111	8107.99	531.426
E0CX32	352	Ccdc85a	T	HLPRARGTSPEHLKQ	0	0	0	23923.2	0	0	0	0	0	0	0	71.4448
E0CX32	353	Ccdc85a	S	LPRARGTSPEHLKQH	26193.4	74466.7	3351.01	11984.3	2334.53	0	8615.35	2124.59	1001.92	0	15340.1	545.665
E0CX32	364	Ccdc85a	S	LKQHYGASPDHKHAS	0	433.834	0	0	0	0	34.6976	0	0	0	0	0
E0CX32	376	Ccdc85a	S	HASGSGGSGGGSREG	0	0	0	0	0	0	0	0	66.8252	0	0	0
E0CX32	380	Ccdc85a	S	SGGSGGGSREGTLRR	0	749.845	0	0	0	0	720.343	0	0	0	0	0
E0CX32	384	Ccdc85a	T	GGGSREGTLRRPAQE	520.745	974.826	0	0	0	0	683.895	112.594	0	0	0	0
E0CX32	478	Ccdc85a	S	CLPSLPGSFRLSSGA	0	384.574	0	0	0	0	0	0	0	0	0	0
E0CX35;F7D4J0;F8WIG8;Q6PDC8;Q6PDC8-2;Q6PDC8-4	171;149;255;33;255;255	Mfsd4a;Mfsd4a;Mfsd4a;Mfsd4a;Mfsd4a;Mfsd4a	S	QRKPLLLSADELALE	0	9019.57	0	0	0	0	0	0	0	0	0	0
E0CX35;F7D4J0;F8WIG8;Q6PDC8;Q6PDC8-2;Q6PDC8-4	189;167;273;51;273;273	Mfsd4a;Mfsd4a;Mfsd4a;Mfsd4a;Mfsd4a;Mfsd4a	S	AEKEDTSSLAPKFQP	0	10040.7	0	0	1585.07	0	0	0	335.683	0	0	0
E0CX35;F7D4J0;F8WIG8;Q6PDC8;Q6PDC8-2;Q6PDC8-4	198;176;282;60;282;282	Mfsd4a;Mfsd4a;Mfsd4a;Mfsd4a;Mfsd4a;Mfsd4a	S	APKFQPHSGQEDLFS	0	1142.39	0	0	0	0	0	0	0	0	0	0
E0CX43	25	Phkb	S	RRARAKRSGSVYEPL	0	0	0	0	0	0	0	0	1399.82	0	0	0
E0CX43	27	Phkb	S	ARAKRSGSVYEPLKS	19535.2	21383.9	120009	34750.6	4770.74	12414.1	13524.7	4886.52	1769.18	3172.11	18540.3	0
E0CX43	29	Phkb	Y	AKRSGSVYEPLKSIN	0	0	853.531	0	0	0	0	0	0	0	0	0
E0CX53;Q8BYJ6	3;3	Tbc1d4;Tbc1d4	S	_____MESPSCIQDE	0	404.818	649.484	0	0	0	0	0	1762.45	569.924	0	0
E0CX53;Q8BYJ6	276;276	Tbc1d4;Tbc1d4	S	KADGTVNSPRALPSL	0	341.693	0	2141.16	0	0	151.1	317.024	1712.74	204.251	0	254.039
E0CX53;Q8BYJ6	282;282	Tbc1d4;Tbc1d4	S	NSPRALPSLASLPAL	0	0	0	4474.25	0	0	0	0	0	709.907	0	0
E0CX53;Q8BYJ6	285;285	Tbc1d4;Tbc1d4	S	RALPSLASLPALASQ	0	0	0	2822.46	0	0	0	0	0	0	0	0
E0CX53;Q8BYJ6	291;291	Tbc1d4;Tbc1d4	S	ASLPALASQPALASS	0	0	0	286.106	0	0	0	109.261	55.0249	16.3472	0	13.9078
E0CX53;Q8BYJ6	324;324	Tbc1d4;Tbc1d4	S	EFRSRCSSVTGVMQK	0	1900.03	4901.26	21128.2	2045.56	985.055	3674.64	9605.51	2055.42	721.427	0	6107.93
E0CX53;Q8BYJ6	348;348	Tbc1d4;Tbc1d4	S	QPRRRHASAPSHVQP	18119.8	7592.33	18546.1	90132.9	8834.6	4253.21	16473.3	36545	12526	6633.72	16096.5	19858.4
E0CX53;Q8BYJ6	351;351	Tbc1d4;Tbc1d4	S	RRHASAPSHVQPSDS	17496.3	5808.19	390.392	0	117.255	3774.99	334.252	0	19.5666	0	0	480.393
E0CX53;Q8BYJ6	377;377	Tbc1d4;Tbc1d4	S	RFEINLISPDTKSVV	0	3345.62	0	0	0	0	0	0	102.737	0	0	0
E0CX53;Q8BYJ6	573;573	Tbc1d4;Tbc1d4	S	LKNKAKRSLTSSLEN	0	0	0	0	0	0	0	0	54.1524	0	0	0
E0CX53;Q8BYJ6	575;575	Tbc1d4;Tbc1d4	T	NKAKRSLTSSLENIF	0	0	0	0	0	0	336.304	0	0	0	0	0
E0CX53;Q8BYJ6	577;577	Tbc1d4;Tbc1d4	S	AKRSLTSSLENIFSR	0	454.471	2231.52	16269.4	163.586	168.001	1208.7	4373.73	1800.09	291.753	7596.93	2280.89
E0CX53;Q8BYJ6	595;595	Tbc1d4;Tbc1d4	S	RMRGRLGSMDSFERA	2790.65	7217.09	9805.06	12740.8	4260.42	2720.01	6912.53	10008.2	4672.42	8725.31	10000.1	11519.8
E0CX53;Q8BYJ6	598;598	Tbc1d4;Tbc1d4	S	GRLGSMDSFERANSL	22728	2860.29	3963.85	22099.2	947.668	850.576	1109.79	22144.3	4242.03	2210.67	23502.5	3829.29
E0CX53;Q8BYJ6	604;604	Tbc1d4;Tbc1d4	S	DSFERANSLASEKDF	17805.4	2648.65	1777.6	14604.1	793.382	0	1307.67	11671.8	3074.15	1995.19	27161	2047.61
E0CX53;Q8BYJ6	607;607	Tbc1d4;Tbc1d4	S	ERANSLASEKDFSPG	0	0	0	7841.31	0	0	0	1610.01	431.741	0	517.906	333.955
E0CX53;Q8BYJ6	649;649	Tbc1d4;Tbc1d4	T	QFRRRAHTFSHPPSS	4043.78	3276.67	30054.8	181745	8743.97	5797.57	26969.1	31639.3	7278.69	6489.4	15027.5	27130.1
E0CX53;Q8BYJ6	651;651	Tbc1d4;Tbc1d4	S	RRRAHTFSHPPSSSR	0	10.9893	0	0	0	0	0	0	0	0	0	0
E0CX53;Q8BYJ6	657;657	Tbc1d4;Tbc1d4	S	FSHPPSSSRRKLNLQ	0	0	0	0	0	0	0	0	0	13.3101	0	0
E0CX53;Q8BYJ6	673;673	Tbc1d4;Tbc1d4	S	GKAHGLRSPLLRQSS	11252.6	8190.74	20200.6	65358.1	1283.89	1264.56	6215.79	3298.5	10261.5	4358.13	4396.25	25251.8
E0CX53;Q8BYJ6	679;679	Tbc1d4;Tbc1d4	S	RSPLLRQSSSEQCSI	0	0	0	1216.87	0	0	0	0	0	0	0	0
E0CX53;Q8BYJ6	680;680	Tbc1d4;Tbc1d4	S	SPLLRQSSSEQCSIV	966.339	439.174	3478.43	59332.6	0	0	1310.67	207.21	0	0	0	0
E0CX53;Q8BYJ6	685;685	Tbc1d4;Tbc1d4	S	QSSSEQCSIVPSARR	0	434.358	0	0	0	0	0	0	0	0	0	0
E0CX53;Q8BYJ6	761;761	Tbc1d4;Tbc1d4	S	KRTSSTCSNESLNAG	9444.85	3929.37	0	0	5951.6	0	1562.39	3980.55	1816.68	1974.37	10238.1	1487.91
E0CX53;Q8BYJ6	764;764	Tbc1d4;Tbc1d4	S	SSTCSNESLNAGGTP	0	0	0	0	0	0	1869.99	519.867	1783.1	0	0	741.694
E0CX53;Q8BYJ6	770;770	Tbc1d4;Tbc1d4	T	ESLNAGGTPVTPRRV	2619.33	0	0	482.257	462.727	48.4253	185.036	397.927	246.995	43.9283	1143.15	0
E0CX53;Q8BYJ6	773;773	Tbc1d4;Tbc1d4	T	NAGGTPVTPRRVSWR	0	0	0	0	0	0	0	0	199.206	0	0	0
E0CX53;Q8BYJ6	789;789	Tbc1d4;Tbc1d4	S	RIFLRVASPVNKSPS	409.249	294.867	974.149	7424.22	221.848	84.3774	257.853	1086.36	1245.86	257.713	300.158	1185.11
E0CX73;E0CXQ7;E0CYE0;Q8BS45	14;14;14;14	Ttc26;Ttc26;Ttc26;Ttc26	S	KPAVGGESPHTDKRK	539.165	5828.55	37853.8	1056.37	4604.09	200.048	1765.4	5339.45	912.682	172.943	1280.54	51539.2
E0CX73;E0CXQ7;E0CYE0;Q8BS45	17;17;17;17	Ttc26;Ttc26;Ttc26;Ttc26	T	VGGESPHTDKRKKKG	0	0	0	0	0	0	57.5594	0	0	0	0	881.781
E0CXA9;Q6PEB6	123;144	Mob4;Mob4	S	NSNKYFPSRVSIKES	0	0	0	0	0	0	0	0	0	1718.42	0	0
E0CXA9;Q6PEB6	126;147	Mob4;Mob4	S	KYFPSRVSIKESSVA	0	4278.87	3042.8	2163.22	5306.74	3384.08	5267.49	1009.84	4264.6	2164.7	0	2479.28
E0CXB9;Q61301-3	19;19	Ctnna2;Ctnna2	S	GSMTSATSPIILKWD	0	10381.2	0	0	0	0	0	0	0	201.373	0	36.3072
E0CXC2	157	Gm28043	S	SRTKRKFSSPGLENL	0	836.288	0	2993.92	592.313	1218.08	3360	2606.7	4646.35	3802.97	3659.11	1581.56
E0CXC2	158	Gm28043	S	RTKRKFSSPGLENLP	0	4541.4	2835.43	2966.18	0	1210.37	3274.19	2565.24	71.8799	30.7861	3662.31	1205.35
E0CXC7	338	Sidt2	S	IDRACPESGLGSPLH	70.6726	0	0	0	0	0	0	0	0	0	0	0
E0CXC7	342	Sidt2	S	CPESGLGSPLHRHQE	753.098	0	602.826	0	295.704	2967.59	749.699	6055.84	1484.87	1770.34	687.701	1182.37
E0CXC7	350	Sidt2	T	PLHRHQETALCLRQC	0	0	0	44.7268	69.2064	1240.97	76.4983	432.849	82.1297	371.059	432.806	82.201
E0CXD2;E0CXE6;E0CYI1;E0CZ37;E0CZ54;P41164;Q8CCR6	39;79;113;97;79;97;57	Etv1;Etv1;Etv1;Etv1;Etv1;Etv1;Etv1	S	KEPHSPCSELGSACS	0	0	0	0	124.217	0	0	0	0	0	0	220.16
E0CXD2;E0CXE6;E0CYI1;E0CZ37;E0CZ54;P41164;Q8CCR6	94;134;168;152;134;152;112	Etv1;Etv1;Etv1;Etv1;Etv1;Etv1;Etv1	S	VSPLHHASPNTAHTP	0	98.2186	0	0	0	0	0	0	0	0	0	0
E0CXE0	810	Grip2	S	PPMRRPVSPLSTPSH	0	4537.71	226.087	709.702	0	0	0	0	0	0	0	0
E0CXG4;Q3UHK3	1101;1129	Greb1;Greb1	S	GPVKRERSHSHDSAS	0	0	0	0	0	0	0	0	288.966	0	0	0
E0CXG4;Q3UHK3	1103;1131	Greb1;Greb1	S	VKRERSHSHDSASSS	0	0	63.5561	0	0	0	0	0	375.54	0	0	0
E0CXG4;Q3UHK3	1171;1199	Greb1;Greb1	S	STVISRHSPGLVPQP	0	0	34.2234	0	0	0	0	0	319.414	0	0	952.695
E0CXH1	17	Slc35b1	S	VRLELSPSPPVPLPA	0	0	0	0	0	45.3712	0	0	43.654	0	0	0
E0CXJ7;Q8BGM7;Q8BGM7-2	162;137;162	Prkag3;Prkag3;Prkag3	S	DRPRPGPSPQAPLLG	0	0	1783.46	0	0	0	0	0	0	0	0	533.903
E0CXN5;P13707	11;11	Gpd1;Gpd1	S	KKVCIVGSGNWGSAI	1232.66	0	0	0	0	28.4568	0	0	0	0	0	0
E0CXN5;P13707	24;24	Gpd1;Gpd1	S	AIAKIVGSNAGRLAH	44203.9	895.269	31848.5	2602.24	1068.26	1787.54	0	161.798	0	0	6313.95	1837.16
E0CXN5;P13707	51;51	Gpd1;Gpd1	T	DIGGRKLTEIINTQH	68.5939	0	0	0	0	0	0	0	0	0	0	0
E0CXN5;P13707	56;56	Gpd1;Gpd1	T	KLTEIINTQHENVKY	303.198	0	0	0	0	0	0	0	0	0	0	0
E0CXN5;P13707	94;117	Gpd1;Gpd1	S	KANTIGISLIKGVDE	0	0	0	59.2319	0	0	0	0	0	0	0	0
E0CXN5;P13707	260;283	Gpd1;Gpd1	S	AFARTGKSIEQLEKE	3740.94	445.74	0	151.281	161.454	265.968	0	0	0	0	1239.91	0
E0CXN5;P13707	279;302	Gpd1;Gpd1	T	QKLQGPQTARELHSI	5492.12	0	3009.92	455.436	686.828	1485.39	0	0	0	0	1126.12	112.845
E0CXN5;P13707	285;308	Gpd1;Gpd1	S	QTARELHSILQHKGL	4426.41	0	2027.64	136.041	257.516	271.046	0	0	0	0	888.778	241.853
E0CXN5;P13707	303;326	Gpd1;Gpd1	Y	FPLFTAVYKVCYEGQ	1192.79	0	3110.02	0	0	0	0	0	0	0	101.105	253.693
E0CXN5;P13707	307;330	Gpd1;Gpd1	Y	TAVYKVCYEGQPVGE	1663.41	0	1637.53	0	0	0	0	0	0	0	0	0
E0CXQ2	82	A930017K11Rik	S	ACRRAPPSPRPRVPT	0	247.548	0	0	741.399	0	0	0	0	0	0	0
E0CXQ2	551	A930017K11Rik	T	LGAGSSQTPKDTPSL	0	0	0	0	204.215	0	0	0	0	0	0	0
E0CXQ6;Q91XT6	39;39	Tc2n;Tc2n	T	SASSSQNTIGIPPLT	0	0	0	0	0	0	0	0	89.2213	0	0	0
E0CXQ6;Q91XT6	82;82	Tc2n;Tc2n	S	VVPRFKLSYIQPRTQ	0	0	0	0	0	0	0	0	150.609	0	0	0
E0CXQ6;Q91XT6	149;149	Tc2n;Tc2n	T	RFLPHCETKQLYGSV	0	0	0	0	0	0	0	257.869	0	0	0	0
E0CXQ6;Q91XT6	155;155	Tc2n;Tc2n	S	ETKQLYGSVCDLRTS	0	0	163.707	0	230.187	0	485.043	4819.06	631.135	0	0	563.225
E0CXQ6;Q91XT6	173;173	Tc2n;Tc2n	S	GSSGLSKSMLDLTTS	0	0	0	0	154.156	594.11	1388.3	19101.8	2696.67	0	0	1664.45
E0CXQ6;Q91XT6	190;190	Tc2n;Tc2n	S	RFIQRHDSFSSVPSS	0	0	0	0	0	0	456.913	8589.15	1026.84	0	0	287.61
E0CXS2;E0CXS9;E0CXU1;E0CY14;F8WIE2;Q08122;Q08122-1;Q08122-2;Q08122-4;Q3TY99	203;203;147;196;203;202;203;213;203;146	Tle3;Tle3;Tle3;Tle3;Tle3;Tle3;Tle3;Tle3;Tle3;Tle3	S	SSTNNSVSPSESLRA	25969.1	17531.2	12577	10505	30481.1	20870.5	14394.7	14999.5	20914.4	25911.1	47054.5	19074.1
E0CXS2;E0CXS9;E0CXU1;E0CY14;F8WIE2;Q08122;Q08122-1;Q08122-2;Q08122-4;Q3TY99	205;205;149;198;205;204;205;215;205;148	Tle3;Tle3;Tle3;Tle3;Tle3;Tle3;Tle3;Tle3;Tle3;Tle3	S	TNNSVSPSESLRASE	0	1067.18	0	0	0	0	0	0	142.672	0	0	214.284
E0CXS2;E0CXS9;E0CXU1;E0CY14;F8WIE2;Q08122;Q08122-1;Q08122-2;Q08122-4;Q3TY99	207;207;151;200;207;206;207;217;207;150	Tle3;Tle3;Tle3;Tle3;Tle3;Tle3;Tle3;Tle3;Tle3;Tle3	S	NSVSPSESLRASEKH	0	950.433	0	0	0	0	0	0	161.816	26.9468	0	290.655
E0CXS2;E0CXS9;E0CXU1;E0CY14;F8WIE2;Q08122;Q08122-1;Q08122-2;Q08122-4;Q3TY99	217;217;161;210;217;216;217;227;217;160	Tle3;Tle3;Tle3;Tle3;Tle3;Tle3;Tle3;Tle3;Tle3;Tle3	S	ASEKHRGSADYSMEA	9461.74	5463.98	1380.06	3010.23	4370.97	3303.66	6233.78	3026.99	4222.5	5462.89	8677.8	1153.37
E0CXS2;E0CXS9;E0CXU1;E0CY14;F8WIE2;Q08122;Q08122-1;Q08122-2;Q08122-4;Q3TY99	259;259;203;252;259;258;259;269;259;202	Tle3;Tle3;Tle3;Tle3;Tle3;Tle3;Tle3;Tle3;Tle3;Tle3	T	VSNEDPATPRVSPAH	0	0	37.4381	0	7.06523	0	157.039	0	222.876	262.428	46.8234	54.0088
E0CXS2;E0CXS9;E0CXU1;E0CY14;F8WIE2;Q08122;Q08122-1;Q08122-2;Q08122-4;Q3TY99	267;267;211;260;267;266;267;277;267;210	Tle3;Tle3;Tle3;Tle3;Tle3;Tle3;Tle3;Tle3;Tle3;Tle3	S	PRVSPAHSPPENGLD	1903.69	13986.4	0	0	0	1617.86	0	0	2633.67	6818.92	8319.12	6801.85
E0CXS2;E0CXS9;E0CXU1;E0CY14;F8WIE2;Q08122;Q08122-1;Q08122-2;Q08122-4;Q3TY99	285;285;229;278;285;284;285;295;285;228	Tle3;Tle3;Tle3;Tle3;Tle3;Tle3;Tle3;Tle3;Tle3;Tle3	T	GLKKDAPTSPASVAS	0	0	0	0	0	0	209.671	0	0	0	0	0
E0CXS2;E0CXS9;E0CXU1;E0CY14;F8WIE2;Q08122;Q08122-1;Q08122-2;Q08122-4;Q3TY99	286;286;230;279;286;285;286;296;286;229	Tle3;Tle3;Tle3;Tle3;Tle3;Tle3;Tle3;Tle3;Tle3;Tle3	S	LKKDAPTSPASVASS	34170.6	20023.9	20802.7	8862.7	30332.2	13747.9	15004.8	15637.7	16539.8	48879.2	61958.2	24151
E0CXS2;E0CXS9;E0CXU1;E0CY14;F8WIE2;Q08122;Q08122-1;Q08122-2;Q08122-4;Q3TY99	289;289;233;282;289;288;289;299;289;232	Tle3;Tle3;Tle3;Tle3;Tle3;Tle3;Tle3;Tle3;Tle3;Tle3	S	DAPTSPASVASSSST	0	21574.5	0	0	0	0	0	0	18254.8	232.837	0	0
E0CXS2;E0CXS9;E0CXU1;E0CY14;F8WIE2;Q08122;Q08122-1;Q08122-2;Q08122-4;Q3TY99	312;312;256;305;312;311;312;322;312;255	Tle3;Tle3;Tle3;Tle3;Tle3;Tle3;Tle3;Tle3;Tle3;Tle3	T	GHNDKSSTPGLKSNT	7205.75	6675.39	3662.39	4984.81	8691.37	7736.38	7275.26	5146.44	8739.51	14373.5	17395.1	3594.82
E0CXS2;E0CXS9;E0CXU1;E0CY14;F8WIE2;Q08122;Q08122-1;Q08122-2;Q08122-4;Q3TY99	328;328;272;321;328;327;328;338;328;271	Tle3;Tle3;Tle3;Tle3;Tle3;Tle3;Tle3;Tle3;Tle3;Tle3	T	TPRNDAPTPGTSTTP	9090.86	3850.42	1963.99	2674.25	0	4915.1	4394.28	6973.13	5982.39	10286.5	14031.1	2468.78
E0CXS2;E0CXS9;E0CXU1;E0CY14;F8WIE2;Q08122;Q08122-1;Q08122-2;Q08122-4;Q3TY99	334;334;278;327;334;333;334;344;334;277	Tle3;Tle3;Tle3;Tle3;Tle3;Tle3;Tle3;Tle3;Tle3;Tle3	T	PTPGTSTTPGLRSMP	6802.29	4066.75	0	3526.14	5620.52	4289.09	6560.4	5523.58	5610.13	10245.3	12190.6	3054.56
E0CXS2;E0CXS9;E0CXU1;E0CY14;F8WIE2;Q08122;Q08122-1;Q08122-2;Q08122-4;Q3TY99	509;516;465;511;513;520;518;531;521;461	Tle3;Tle3;Tle3;Tle3;Tle3;Tle3;Tle3;Tle3;Tle3;Tle3	S	ISQPGSKSPISQLDC	1376.16	0	0	0	694.381	0	0	0	311.804	629.668	914.582	313.977
E0CXT7	208	Cpsf4	S	SSLIQLTSQNSSPNQ	272.645	0	0	0	0	0	0	0	0	0	0	0
E0CXV8;Q3V116;Q64028;Q64028-2;Q64028-3	573;566;611;566;618	Phc1;Phc1;Phc1;Phc1;Phc1	S	VKGGPTASSPVVAQV	0	0	0	0	65.2821	0	0	0	0	0	0	0
E0CXV8;Q3V116;Q64028;Q64028-2;Q64028-3	574;567;612;567;619	Phc1;Phc1;Phc1;Phc1;Phc1	S	KGGPTASSPVVAQVP	0	0	1939.24	801.465	1898.15	541.403	1832.14	431.8	833.384	1003.16	1463.26	2812.68
E0CXV8;Q3V116;Q64028;Q64028-2;Q64028-3	625;618;663;618;670	Phc1;Phc1;Phc1;Phc1;Phc1	S	SVLPTKASPAAESPK	442.616	449.123	0	0	749.625	81.0845	229.408	0	49.6415	138.152	0	486.308
E0CXV8;Q3V116;Q64028;Q64028-2;Q64028-3	630;623;668;623;675	Phc1;Phc1;Phc1;Phc1;Phc1	S	KASPAAESPKVIEEK	428.679	3976.4	788.354	489.849	2219.02	0	1409.91	1335.11	0	0	2276.78	3084.68
E0CXV8;Q3V116;Q64028;Q64028-2;Q64028-3	822;815;860;815;867	Phc1;Phc1;Phc1;Phc1;Phc1	S	RRRGPRRSSSDIARA	0	0	0	0	0	0	1603.59	0	0	0	0	0
E0CXV8;Q3V116;Q64028;Q64028-2;Q64028-3	859;852;897;852;904	Phc1;Phc1;Phc1;Phc1;Phc1	S	DEALSPTSPGPLSVR	0	0	0	0	0	0	0	0	0	0	0	563.632
E0CXW2;E9PUK2;Q80V03;Q80V03-2	444;444;322;444	Adck5;Adck5;Adck5;Adck5	S	RLGQLWGSHLISREE	0	0	0	20.1655	23.5664	0	0	0	0	0	0	110.615
E0CXW2;E9PUK2;Q80V03;Q80V03-2	448;448;326;448	Adck5;Adck5;Adck5;Adck5	S	LWGSHLISREEAAYM	0	0	0	0	0	47.4889	0	0	0	0	0	0
E0CXW6;Q9EQ09	82;116	Olr1;Olr1	S	TQKLNEKSKEQEELL	2885.05	2682.92	889.517	1249.09	884.125	2348.13	932.19	1815.75	1458.21	1219.64	1786.47	783.213
E0CXX6;E0CYJ7;F7BJW2;Q3TV65	113;113;110;113	Mpnd;Mpnd;Mpnd;Mpnd	S	ETGQVFNSPSAWATH	0	0	0	0	0	0	0	0	69.6557	0	0	14.1707
E0CXX6;E0CYJ7;F7BJW2;Q3TV65	211;211;208;211	Mpnd;Mpnd;Mpnd;Mpnd	T	GSLEPEATPPGKRMD	601.934	4706.42	418.247	295.281	460.421	948.71	585.649	1015.24	3091.71	866.611	1146.32	139.576
E0CXZ1	314	Fsd1l	S	NKGSGTPSPKRTSVG	0	6533.78	0	0	0	0	0	0	105.796	0	0	0
E0CXZ5	3	Samhd1	S	_____MQSAPLEQPA	0	0	0	0	0	0	70.4098	0	0	397.109	263.707	0
E0CY11;Q9CS84;Q9CS84-2;Q9CS84-3;Q9CS84-4;Q9CS84-5	1408;1420;1412;1409;1390;1427	Nrxn1;Nrxn1;Nrxn1;Nrxn1;Nrxn1;Nrxn1	S	GREPYPGSAEVIRES	0	3066.7	0	0	0	0	0	0	0	0	0	0
E0CY11;Q9CS84;Q9CS84-2;Q9CS84-3;Q9CS84-4;Q9CS84-5	1450;1462;1454;1451;1432;1469	Nrxn1;Nrxn1;Nrxn1;Nrxn1;Nrxn1;Nrxn1	S	YRNRDEGSYHVDESR	0	3930.91	0	0	0	0	0	0	0	0	0	0
E0CY11;Q9CS84;Q9CS84-2;Q9CS84-3;Q9CS84-4;Q9CS84-5	1463;1475;1467;1464;1445;1482	Nrxn1;Nrxn1;Nrxn1;Nrxn1;Nrxn1;Nrxn1	S	SRNYISNSAQSNGAV	0	947.574	0	0	0	0	0	0	0	0	0	0
E0CY16	386	Cadm1	S	GLFSLTSSPRIK___	0	6169.86	0	0	0	0	0	0	171.455	0	0	0
E0CY28;Q8K458	198;359	Prokr2;Prokr2	S	SHYGSKSSADLDLKT	0	412.732	0	0	0	0	98.2733	0	0	0	0	0
E0CY60	10	Arhgef4	S	GAPSRSRSLESLRSA	0	4608.58	0	0	0	0	0	0	0	0	0	0
E0CY81;Q62511	10;10	Gm44505;Zfp91	S	GETEEPRSPEQQDQE	73.6155	606.099	717.567	0	0	0	229.242	0	429.066	1226.53	0	0
E0CY81;Q62511	86;86	Gm44505;Zfp91	S	YPRRRRSSPSNRPPD	0	0	9408.67	0	0	0	5374.94	0	0	0	0	0
E0CY81;Q62511	88;88	Gm44505;Zfp91	S	RRRRSSPSNRPPDGP	0	0	0	0	0	0	0	2113.41	0	8190.54	0	0
E0CY81;Q62511	106;106	Gm44505;Zfp91	S	PAAAKPPSPAQGKKS	5427.25	2855.48	4808.61	505.612	628.143	589.428	3057.85	563.571	1825.58	2754.64	6805.41	1381.48
E0CY81;Q62511	245;245	Gm44505;Zfp91	T	KPHLERETPKPRRKS	0	0	0	0	28.7422	0	0	159.428	139.946	79.3017	0	0
E0CYA3;P54754	341;595	Ephb3;Ephb3	Y	YTEKLQQYIAPGMKV	0	54.7101	0	598.304	0	0	564.047	0	228.666	0	0	0
E0CYA8;Q3TA38	68;68	Tmem120b;Tmem120b	S	LQRYKRHSSHEEAAL	933.786	0	0	0	0	174.825	0	279.276	0	0	0	0
E0CYA8;Q3TA38	69;69	Tmem120b;Tmem120b	S	QRYKRHSSHEEAALI	19077.1	0	0	0	0	342.868	65.5615	0	0	374.861	2387.93	255.408
E0CYA9;Q9CQ36	11;11	Pole4;Pole4	T	AAAAGSGTPREEEAP	0	0	0	0	0	0	0	0	1612.97	3597.77	0	2623.74
E0CYB9	164	Mff	S	NKISRFQSLISAPEY	0	0	3970.83	4725.8	0	0	0	0	0	0	0	496.429
E0CYB9	171	Mff	Y	SLISAPEYTVTPSPP	255.453	0	0	0	0	0	100.735	0	0	0	0	0
E0CYD6;Q71KT5	122;322	Tm7sf2;Tm7sf2	S	RKNPSDPSVAGLETI	1438.51	0	0	0	0	849.497	48.6773	0	0	0	0	0
E0CYE2;F7DEU6;P50096	135;184;160	Impdh1;Impdh1;Impdh1	S	KLVGIVTSRDIDFLA	0	0	0	0	0	0	372.162	505.569	0	0	0	0
E0CYE6;F8WHW3;Q3TWL2	169;162;169	Pip4p1;Pip4p1;Pip4p1	S	PVHPGPLSPEPQPMG	8641.87	137357	24683.5	7748.17	5846.14	3427.22	11897.2	7397.04	16556.7	9784.19	18425	69218.4
E0CYF5;E0CYK4;Q9D0U6	60;60;60	Maf1;Maf1;Maf1	S	PHVLEALSPPQTSGL	0	9392.61	266.407	0	0	0	167.332	190.519	262.452	177.96	0	991.856
E0CYF5;E0CYK4;Q9D0U6	65;65;65	Maf1;Maf1;Maf1	S	ALSPPQTSGLSPSRL	0	0	0	0	0	0	0	0	0	48.6674	7341.04	0
E0CYF5;E0CYK4;Q9D0U6	68;68;68	Maf1;Maf1;Maf1	S	PPQTSGLSPSRLSKS	8544.97	0	21282.9	0	12682.7	5842.32	11685.4	8668.92	14663.9	21375.2	0	35870.7
E0CYF5;E0CYK4;Q9D0U6	75;75;75	Maf1;Maf1;Maf1	S	SPSRLSKSQGGEDES	0	0	99.2244	0	0	76.7999	900.833	0	334.02	66.4328	0	271.715
E0CYH0;Q9ER69	256;256	Wtap;Wtap	S	PSTSRTTSSEPVDQA	323.393	0	2651.65	0	0	146.971	301.759	125.467	461.173	365.586	472.157	2852.43
E0CYH0;Q9ER69	287;287	Wtap;Wtap	T	GSSSRQRTSGSGFHR	0	0	0	0	0	0	0	0	0	0	0	293.547
E0CYH0;Q9ER69	288;288	Wtap;Wtap	S	SSSRQRTSGSGFHRE	0	0	0	0	0	0	0	0	409.445	689.084	0	0
E0CYH0;Q9ER69	297;297	Wtap;Wtap	S	SGFHREGSTPEDDFP	0	0	502.753	0	0	0	809.33	0	0	0	0	0
E0CYH4	168	Wdr26	S	ELKPLVHSPHAIVRM	39.2026	627.363	48.0516	0	0	0	55.952	0	79.9796	58.8576	0	91.7303
E0CYH7;E0CYM1;Q6P6L0;Q6P6L0-3	592;354;354;592	Filip1l;Filip1l;Filip1l;Filip1l	S	ILKNRLQSLEAIEKD	0	0	0	0	0	0	88.517	0	183.091	102.072	0	0
E0CYH7;E0CYM1;Q6P6L0;Q6P6L0-3	928;690;690;928	Filip1l;Filip1l;Filip1l;Filip1l	Y	TTESPHSYTSTAVIP	0	0	0	0	140.46	0	218.868	0	254.983	385.199	0	0
E0CYH7;E0CYM1;Q6P6L0;Q6P6L0-3	951;713;713;951	Filip1l;Filip1l;Filip1l;Filip1l	S	ITILQNASITPIKSK	0	0	0	57.0742	0	0	74.3393	40.2443	113.088	130.928	186.031	0
E0CYH7;E0CYM1;Q6P6L0;Q6P6L0-3	953;715;715;953	Filip1l;Filip1l;Filip1l;Filip1l	T	ILQNASITPIKSKSS	0	0	0	0	0	0	0	0	28.8244	0	0	0
E0CYH7;E0CYM1;Q6P6L0;Q6P6L0-3	957;719;719;957	Filip1l;Filip1l;Filip1l;Filip1l	S	ASITPIKSKSSTESL	0	0	104.915	0	124.478	0	0	0	2788.41	0	2210.14	0
E0CYH7;E0CYM1;Q6P6L0;Q6P6L0-3	959;721;721;959	Filip1l;Filip1l;Filip1l;Filip1l	S	ITPIKSKSSTESLMN	0	0	0	0	933.189	0	2204.82	0	0	6214.8	0	0
E0CYH7;E0CYM1;Q6P6L0;Q6P6L0-3	960;722;722;960	Filip1l;Filip1l;Filip1l;Filip1l	S	TPIKSKSSTESLMNL	0	0	0	674.041	165.273	0	3947.48	0	0	13558.8	0	0
E0CYH7;E0CYM1;Q6P6L0;Q6P6L0-3	984;746;746;984	Filip1l;Filip1l;Filip1l;Filip1l	T	ATFARAQTPESCGSV	2446.21	594.884	1453.48	5162.11	3568.29	2206.92	6091.13	3415.12	10277.2	5139.6	3395.7	1284.52
E0CYH7;E0CYM1;Q6P6L0;Q6P6L0-3	990;752;752;990	Filip1l;Filip1l;Filip1l;Filip1l	S	QTPESCGSVTPERTM	0	0	0	0	0	0	95.8627	0	0	0	10319.3	0
E0CYH7;E0CYM1;Q6P6L0;Q6P6L0-3	992;754;754;992	Filip1l;Filip1l;Filip1l;Filip1l	T	PESCGSVTPERTMSP	6285.02	1938.61	2974.7	12035.9	6043.39	3257.82	12896.3	7303.29	13918.9	9945.38	8818.58	2582.01
E0CYH7;E0CYM1;Q6P6L0;Q6P6L0-3	998;760;760;998	Filip1l;Filip1l;Filip1l;Filip1l	S	VTPERTMSPIQVLAM	0	0	0	0	0	0	0	0	228.616	0	0	0
E0CYH7;E0CYM1;Q6P6L0;Q6P6L0-3	1033;795;795;1033	Filip1l;Filip1l;Filip1l;Filip1l	S	KHAIFRVSPDRQSSW	1229.82	312.983	989.105	1566.62	938.084	1028.17	5817.28	1191.85	7121.63	5758.35	2346.19	589.17
E0CYH7;E0CYM1;Q6P6L0;Q6P6L0-3	1039;801;801;1039	Filip1l;Filip1l;Filip1l;Filip1l	S	VSPDRQSSWQFQRSN	932.713	0	777.55	3322.2	1112.76	599.214	2872.5	421.269	3083.68	1485.76	3131.05	282.281
E0CYH7;E0CYM1;Q6P6L0;Q6P6L0-3	1045;807;807;1045	Filip1l;Filip1l;Filip1l;Filip1l	S	SSWQFQRSNSNSSSV	0	0	0	0	0	0	0	130.816	0	0	0	0
E0CYH7;E0CYM1;Q6P6L0;Q6P6L0-3	1047;809;809;1047	Filip1l;Filip1l;Filip1l;Filip1l	S	WQFQRSNSNSSSVIT	16090.8	3575.67	4912.81	18658.3	10241.7	6578.55	25077.9	6748.88	35909.4	22477	49512.7	3911.73
E0CYH7;E0CYM1;Q6P6L0;Q6P6L0-3	1051;813;813;1051	Filip1l;Filip1l;Filip1l;Filip1l	S	RSNSNSSSVITTEDN	0	3482.03	0	0	0	0	0	0	0	0	0	0
E0CYH7;E0CYM1;Q6P6L0;Q6P6L0-3	1080;842;842;1080	Filip1l;Filip1l;Filip1l;Filip1l	S	AGPMRPASPSAPLQD	13039	917.414	6032.6	35589.1	12743.5	8505.66	50412.2	19597.2	60656.6	24853.2	30912.4	8638.97
E0CYH7;E0CYM1;Q6P6L0;Q6P6L0-3	1082;844;844;1082	Filip1l;Filip1l;Filip1l;Filip1l	S	PMRPASPSAPLQDNR	0	765.215	0	26995.9	3512.37	0	0	0	0	0	0	0
E0CYH7;E0CYM1;Q6P6L0;Q6P6L0-3	1110;872;872;1110	Filip1l;Filip1l;Filip1l;Filip1l	T	NKVTSSITITPTATP	0	0	0	0	0	0	619.523	0	0	0	0	0
E0CYH7;E0CYM1;Q6P6L0;Q6P6L0-3	1112;874;874;1112	Filip1l;Filip1l;Filip1l;Filip1l	T	VTSSITITPTATPLP	0	0	0	0	0	0	0	0	499.179	0	0	0
E0CYH9;Q9D3A8;Q9D3A8-2	134;183;183	Nos1ap;Nos1ap;Nos1ap	S	DGQEDGESERNSDGS	0	2781.21	0	0	0	0	0	0	0	269.096	0	0
E0CYH9;Q9D3A8;Q9D3A8-2	195;244;244	Nos1ap;Nos1ap;Nos1ap	S	AVGKDGGSHIDSTVS	0	0	0	0	94.5162	0	0	0	0	0	0	0
E0CYH9;Q9D3A8;Q9D3A8-2	211;260;260	Nos1ap;Nos1ap;Nos1ap	T	HPQEPMLTASPRMLL	0	773.735	0	0	0	0	0	0	0	0	0	0
E0CYH9;Q9D3A8;Q9D3A8-2	213;262;262	Nos1ap;Nos1ap;Nos1ap	S	QEPMLTASPRMLLPS	0	19555	0	273.321	907.657	0	516.729	0	142.589	470.39	0	0
E0CYI9	763	Gcc2	S	KNTNEKASLENQTLS	0	0	0	0	0	0	0	0	49.2001	0	0	0
E0CYI9	1230	Gcc2	S	LKQQKNKSVSQVETE	0	0	0	0	0	92.809	53.7052	0	96.7448	0	0	0
E0CYI9	1392	Gcc2	T	SLRERRTTDLPLLDM	0	0	0	0	0	0	0	0	174.296	0	0	0
E0CYK0;Q3TQ03	58;58	Ciart;Ciart	S	QRGGSRPSPGPIRCR	0	0	0	0	0	0	0	77.0574	0	0	0	196.707
E0CYQ0	190	Kctd17	S	VVSKELHSSPHGLSS	0	1609.66	0	82.2905	109.665	0	0	0	0	0	0	0
E0CYQ0	191	Kctd17	S	VSKELHSSPHGLSSE	0	881.55	0	0	130.479	0	0	0	0	0	0	63.3691
E0CYQ6;Q923C7;Q9QZ15	18;18;18	Clec4a2;Clec4a2;Clec4a	S	KFKNESNSLHTYSES	0	72.3758	0	0	252.747	246.707	0	132.072	852.069	1462.01	1644.13	0
E0CYQ6;Q923C7;Q9QZ15	22;22;22	Clec4a2;Clec4a2;Clec4a	Y	ESNSLHTYSESPAAP	0	0	0	0	0	0	0	95.3089	0	1072.31	0	0
E0CYR6;Q9JIY8	16;16	Nat8f7;Nat8f3	S	YQDSDHRSVVDLFRR	0	0	0	0	96.3053	0	0	0	0	0	0	0
E0CYT1;E9QM73;E9QMI8;E9QMI9	107;107;107;107	Wnk2;Wnk2;Wnk2;Wnk2	S	APAAPPGSPSVPSDP	0	16231.5	3586.75	19366.9	0	0	547.574	3827.6	2550.81	0	0	742.612
E0CYT1;E9QM73;E9QMI8;E9QMI9	112;112;112;112	Wnk2;Wnk2;Wnk2;Wnk2	S	PGSPSVPSDPGPERA	0	5859.85	0	0	0	0	0	0	0	0	0	0
E0CYT1;E9QM73;E9QMI8;E9QMI9	125;125;125;125	Wnk2;Wnk2;Wnk2;Wnk2	S	RAGTQEPSPDPTTAS	0	5607.92	0	0	0	0	0	0	0	0	0	0
E0CYT1;E9QM73;E9QMI8;E9QMI9	130;130;130;130	Wnk2;Wnk2;Wnk2;Wnk2	T	EPSPDPTTASAAAAQ	0	0	0	0	0	0	0	228.873	0	0	0	0
E0CYT1;E9QM73;E9QMI8;E9QMI9	1086;1098;1098;1000	Wnk2;Wnk2;Wnk2;Wnk2	S	VTSGRDLSDSCEGTF	0	0	0	106.412	0	0	0	323.698	0	0	0	0
E0CYT1;E9QM73;E9QMI8;E9QMI9	1400;1412;1412;1314	Wnk2;Wnk2;Wnk2;Wnk2	S	ALEASRCSTGLGEPI	0	0	0	114.874	0	0	0	0	0	0	0	0
E0CYT1;E9QM73;E9QMI8;E9QMI9	1401;1413;1413;1315	Wnk2;Wnk2;Wnk2;Wnk2	T	LEASRCSTGLGEPIS	0	87.7806	0	0	0	0	0	0	0	0	0	0
E0CYT1;E9QM73;E9QMI8;E9QMI9	1560;1572;1572;1474	Wnk2;Wnk2;Wnk2;Wnk2	T	PSLEKSETAPAGWAL	0	0	0	2839.94	0	0	0	0	0	0	0	0
E0CYT1;E9QM73;E9QMI8;E9QMI9	1649;1661;1661;1562	Wnk2;Wnk2;Wnk2;Wnk2	S	PGSFTVGSPAQLRGA	0	0	2139.91	3836.13	0	0	77.6067	0	47.8699	0	140.883	49.687
E0CYT1;E9QM73;E9QMI8;E9QMI9	1694;1706;1706;1607	Wnk2;Wnk2;Wnk2;Wnk2	S	QDEWTLASPHSLRYS	0	607.309	245.703	0	0	0	0	0	116.159	0	0	0
E0CYT1;E9QM73;E9QMI8;E9QMI9	1697;1709;1709;1610	Wnk2;Wnk2;Wnk2;Wnk2	S	WTLASPHSLRYSAPP	0	0	0	0	0	0	24.3067	0	0	0	0	0
E0CYT1;E9QM73;E9QMI8;E9QMI9	1714;1726;1726;1627	Wnk2;Wnk2;Wnk2;Wnk2	S	YLDEIPSSPEVKLAV	0	0	0	0	0	0	0	0	28.7428	0	0	0
E0CYT1;E9QM73;E9QMI8;E9QMI9	1758;1770;1770;1671	Wnk2;Wnk2;Wnk2;Wnk2	S	SQVQKQSSLPGTGGV	1298.39	30034.6	6692	28800	556.344	242.64	482.345	13602.3	5621.42	0	1498.25	2218.28
E0CYT1;E9QM73;E9QMI8;E9QMI9	1762;1774;1774;1675	Wnk2;Wnk2;Wnk2;Wnk2	T	KQSSLPGTGGVASDF	0	0	0	0	0	0	0	0	3946.29	0	0	0
E0CYT1;E9QM73;E9QMI8;E9QMI9	1785;1797;1797;1698	Wnk2;Wnk2;Wnk2;Wnk2	S	HRSSRAGSLGPETPS	1641.06	19568.7	13753.4	39688.9	590.425	453.244	1337.84	15873.2	5916.24	102.095	1786.47	1880.03
E0CYT1;E9QM73;E9QMI8;E9QMI9	1905;1917;1917;1818	Wnk2;Wnk2;Wnk2;Wnk2	S	QQLKVVASSTGHLSD	0	0	0	0	0	0	0	0	0	0	0	11.7701
E0CYT1;E9QM73;E9QMI8;E9QMI9	1906;1918;1918;1819	Wnk2;Wnk2;Wnk2;Wnk2	S	QLKVVASSTGHLSDS	0	0	0	1407.57	0	0	39.2042	0	0	0	0	0
E0CYT1;E9QM73;E9QMI8;E9QMI9	1907;1919;1919;1820	Wnk2;Wnk2;Wnk2;Wnk2	T	LKVVASSTGHLSDSS	0	0	0	0	0	0	0	179.542	0	0	0	0
E0CYT1;E9QM73;E9QMI8;E9QMI9	1911;1923;1923;1824	Wnk2;Wnk2;Wnk2;Wnk2	S	ASSTGHLSDSSRGPP	0	0	798.039	1009.43	0	0	0	1201.62	191.844	0	0	0
E0CYT1;E9QM73;E9QMI8;E9QMI9	1941;1953;1953;1854	Wnk2;Wnk2;Wnk2;Wnk2	S	VQTQQPCSVRASLST	0	243.245	0	1995.25	0	0	0	0	0	0	0	0
E0CYT1;E9QM73;E9QMI8;E9QMI9	1945;1957;1957;1858	Wnk2;Wnk2;Wnk2;Wnk2	S	QPCSVRASLSTDICS	0	0	346.906	0	0	0	0	0	0	0	0	0
E0CYT1;E9QM73;E9QMI8;E9QMI9	1973;1985;1985;1886	Wnk2;Wnk2;Wnk2;Wnk2	S	WTVYHPTSERGAYKS	0	0	0	330.89	0	0	0	0	0	0	0	0
E0CYV0;E9PWE0;F7D432;P23506;P23506-2	69;69;55;11;11	Pcmt1;Pcmt1;Pcmt1;Pcmt1;Pcmt1	S	KSGGASHSELIHNLR	0	207.413	417.39	99.6895	0	3.51267	27.6134	0	0	0	0	103.148
E0CYY3;E9PUG3	41;41	Ankmy1;Ankmy1	S	ESQDSVKSYTFFRRS	0	0	306.267	0	0	0	0	0	0	0	0	314.638
E0CZ01;Q3UR50	97;97	Vwa5b2;Vwa5b2	T	GPGLGTSTPRRCAQG	0	459.655	0	0	0	0	0	0	0	0	0	0
E0CZ01;Q3UR50	732;732	Vwa5b2;Vwa5b2	S	PLPVPPPSPFKVGAM	0	0	0	0	0	0	0	0	199.759	0	0	0
E0CZ01;Q3UR50	740;740	Vwa5b2;Vwa5b2	S	PFKVGAMSAEVLGRR	0	4764.04	0	0	0	0	0	0	0	0	0	0
E0CZ01;Q3UR50	758;758	Vwa5b2;Vwa5b2	S	ALAGRSLSSPSGRAN	0	1460.49	0	0	0	0	0	0	1499.58	0	0	0
E0CZ01;Q3UR50	1010;1010	Vwa5b2;Vwa5b2	S	DLNDNSKSALGEPIS	0	0	0	0	104.629	0	0	0	0	0	0	0
E0CZ01;Q3UR50	1017;1017	Vwa5b2;Vwa5b2	S	SALGEPISPTGDHHG	0	30206.7	0	0	0	0	0	0	2248.96	53.6056	0	0
E0CZ01;Q3UR50	1019;1019	Vwa5b2;Vwa5b2	T	LGEPISPTGDHHGLP	0	0	0	0	40.6259	0	0	158.244	0	0	0	0
E0CZ16;E0CZ16-2	486;433	Klhl3;Klhl3	S	PMNTRRSSVGVGVVE	0	0	0	0	495.752	0	0	0	0	0	0	0
E0CZ18;E0CZF6	96;89	Pip4p1;Pip4p1	S	ITCRVCQSPINVEGK	0	373.812	0	0	0	0	0	0	0	0	0	1202.27
E0CZ26;E9Q945	305;138	Kctd18;Kctd18	S	IKVKNSASVRVSPAN	0	0	0	0	0	149.67	0	0	0	0	0	0
E0CZ26;E9Q945	309;142	Kctd18;Kctd18	S	NSASVRVSPANAAQI	0	654.234	1965.12	161.691	257.332	158.35	245.839	160.415	98.1482	491.178	129.648	4804.76
E0CZ26;E9Q945	317;150	Kctd18;Kctd18	S	PANAAQISSQATANR	0	293.611	0	0	0	0	0	0	0	0	0	221.579
E0CZ26;E9Q945	349;182	Kctd18;Kctd18	S	ASGHAPASPDAQSSE	6371.33	12292.5	31365.4	965.127	4486.12	3828.24	8306.06	7143.91	4172.77	11338.7	5149.04	41024.8
E0CZ58;E9QQ17	496;592	Prg4;Prg4	T	LKEPEPTTPKEPEPT	0	0	0	0	0	1211.19	0	0	0	0	0	0
E0CZ72;P28740;P28740-1	96;69;96	Kif2a;Kif2a;Kif2a	T	KIVKNRRTVAAVKND	0	289.302	821.461	330.033	49.8794	0	382.484	82.5744	721.979	158.461	463.648	1104.43
E0CZ72;P28740;P28740-1	139;112;139	Kif2a;Kif2a;Kif2a	S	NGSVSDISPVQAAKK	0	12342	1151.47	0	365.507	0	0	0	0	150.318	0	1958.87
E0CZ72;P28740;P28740-1	206;179;206	Kif2a;Kif2a;Kif2a	S	MIRDFRGSLDYRPLT	0	16593.4	0	0	0	0	0	0	202.871	0	0	476.293
E0CZ72;P28740;P28740-1	209;182;209	Kif2a;Kif2a;Kif2a	Y	DFRGSLDYRPLTTAD	0	268.327	0	0	0	0	0	0	0	0	0	0
E0CZ72;P28740;P28740-1	213;186;213	Kif2a;Kif2a;Kif2a	T	SLDYRPLTTADPIDE	0	0	925.728	0	0	0	285.647	0	0	0	0	0
E0CZ72;P28740;P28740-1	214;187;214	Kif2a;Kif2a;Kif2a	T	LDYRPLTTADPIDEH	0	0	925.728	0	0	0	0	0	146.412	0	0	1342.97
E0CZ72;P28740;P28740-1	623;596;585	Kif2a;Kif2a;Kif2a	S	TQWGVGSSPQRDDLK	0	34306.3	289.507	0	0	0	0	0	3054.81	2102.58	0	0
E0CZ72;P28740;P28740-1	672;645;634	Kif2a;Kif2a;Kif2a	S	HRAVFQESIRWIEDE	0	0	0	0	0	0	0	0	0	0	0	63.8352
E0CZ78;P48453;P48453-2	116;116;116	Ppp3cb;Ppp3cb;Ppp3cb	S	KLFEVGGSPANTRYL	0	8142.51	363.067	0	0	0	151.155	0	0	0	0	0
E0CZ78;P48453;P48453-2	170;170;170	Ppp3cb;Ppp3cb;Ppp3cb	T	RHLTEYFTFKQECKI	0	94.0617	0	0	0	7.90604	0	0	0	0	0	0
E0CZ78;P48453;P48453-2	471;471;472	Ppp3cb;Ppp3cb;Ppp3cb	S	EKAIRGFSPPHRICS	1709.96	99174.6	2033.07	625.242	1955.49	550.093	1243.1	828.542	1494.71	2851.31	0	1864.31
E0CZ78;P48453;P48453-2	478;478;479	Ppp3cb;Ppp3cb;Ppp3cb	S	SPPHRICSFEEAKGL	1723.87	63127.5	6380.82	6633.63	1298.66	2113.79	883.434	1632.92	3493.92	2576.7	2812.96	0
E0CZ81;Q8CIV8	65;65	Tbce;Tbce	T	YFKCRHPTGGSFVRP	0	0	0	0	0	0	19.0394	0	0	0	0	0
E0CZ81;Q8CIV8	195;195	Tbce;Tbce	S	ENKLQFPSDSPTLTR	0	2874.8	0	0	0	0	0	0	0	0	0	0
E2JF22;E9PUQ9;F7AC58	1385;1384;1385	Piezo1;Piezo1;Piezo1	S	SQEPGPDSPGGSSPP	3837.33	0	760.541	1219.52	3359.37	704.719	9306.58	880.288	1442.82	833.21	2020.52	661.338
E2JF22;E9PUQ9;F7AC58	1390;1389;1390	Piezo1;Piezo1;Piezo1	S	PDSPGGSSPPRRQWW	0	0	0	0	544.522	0	0	0	284.278	0	0	0
E2JF22;E9PUQ9;F7AC58	1644;1643;1644	Piezo1;Piezo1;Piezo1	T	NARTRMRTASELLLD	0	0	0	0	0	116.589	0	0	0	0	0	0
E2JF22;E9PUQ9;F7AC58	1646;1645;1646	Piezo1;Piezo1;Piezo1	S	RTRMRTASELLLDRR	21428.8	5437.77	4573.56	8053.62	16246.2	3535	26461	3257.16	7871.14	7875.68	33472.2	3179.62
E2JF22;E9PUQ9;F7AC58	1864;1863;1864	Piezo1;Piezo1;Piezo1	S	DHIQGKGSIRSKDVI	0	0	114.357	0	93.65	82.187	427.858	0	329.148	168.442	0	242.555
E2JF22;E9PUQ9;F7AC58	2415;2414;2415	Piezo1;Piezo1;Piezo1	S	EQVGTGASGEQAGTK	0	0	104.196	0	0	0	0	0	0	0	0	0
E2QRQ1	194	Nckap5	S	VITPHPESPVERKSH	0	0	0	0	0	0	224.845	0	0	0	0	0
E3UVT8;F8VQC9;H6WZF5;I1VGT4	255;260;255;260	Slc4a7;Slc4a7;Slc4a7;Slc4a7	S	ERNGILASPQSAPGN	0	810.385	0	1813.49	0	86.64	0	0	0	0	0	0
E5FYH1	6	Topaz1	T	__MRPPATPPDPTKE	0	0	2491.66	0	0	0	0	0	0	0	0	10696.1
E5FYH1	31	Topaz1	T	RKRGLPLTPEPGEGG	0	0	1292.57	0	0	0	0	0	0	0	0	3100.67
E5FYH1	142	Topaz1	S	MRIKKCKSLENPPLE	0	0	1311.1	0	0	0	0	0	0	0	0	2742.09
E5FYH1	180	Topaz1	S	KHSCNSLSPGVEKNC	0	0	1959.29	0	0	0	0	146.583	0	0	0	4434.08
E9PU96;Q571H0	17;17	Urb1;Urb1	S	EGPSSAASPAGTVKR	0	0	4488.51	151.787	272.041	411.311	24.5656	1632.04	1093.15	1070.1	0	8439.52
E9PU96;Q571H0	1314;1311	Urb1;Urb1	T	RDRFFHITGPSKDAL	0	0	0	0	0	0	0	0	0	0	0	154.874
E9PUA3	923	Iqsec1	S	AGKRGRRSSAGSLES	0	28973.1	0	676.164	0	0	0	0	0	1177.14	0	580.441
E9PUA3	924	Iqsec1	S	GKRGRRSSAGSLESN	0	140079	0	11757.5	9502.61	7388.91	17172.9	3235.1	6000.87	6903.11	18258.4	3080.85
E9PUA3	927	Iqsec1	S	GRRSSAGSLESNVEG	0	48807.7	922.521	0	0	736.773	0	630.217	0	0	0	0
E9PUA3	939	Iqsec1	S	VEGSIISSPHMRRRA	0	16229.4	2528.18	0	0	42.2685	202.649	0	0	0	0	881.036
E9PUA3	973	Iqsec1	S	LLGSLFGSRRGKPPP	0	76.4259	0	0	0	0	0	0	0	26.8859	0	0
E9PUA7	136	Tpd52	S	KLQAFSHSFRNSPTF	297.305	0	2234.52	5190.42	210.515	97.3676	173.246	532.827	565.277	419.491	0	232.926
E9PUB2;P28662;Q8C7X8	57;61;61	Bri3;Bri3;Bri3	S	PRVYNIHSRTVTRYP	0	0	648.935	772.511	120.004	269.801	392.794	155.172	66.1981	59.7681	0	1340.37
E9PUB7;Q2YDW2	456;456	Msto1;Msto1	T	SSSHLLLTPCKVAPP	0	0	137.683	0	0	0	0	0	101.792	0	0	558.674
E9PUC3;Q9D518	104;104	Fam227b;Fam227b	S	KMISKKRSYTNLERY	0	0	2336.06	0	20.6588	0	0	0	0	0	0	1144.91
E9PUC3;Q9D518	319;319	Fam227b;Fam227b	S	LRRSVIPSQEHIPGI	0	0	0	0	0	0	0	0	0	0	0	371.536
E9PUC4;Q6NSW3;Q6NSW3-2;Q6NSW3-3;Q6NSW3-4	735;735;760;760;735	Sphkap;Sphkap;Sphkap;Sphkap;Sphkap	S	VTLSEHPSFDQAAGQ	0	2912.82	0	0	0	0	0	0	108.919	0	0	0
E9PUC4;Q6NSW3;Q6NSW3-2;Q6NSW3-3;Q6NSW3-4	841;841;866;866;841	Sphkap;Sphkap;Sphkap;Sphkap;Sphkap	S	DSNERRASTDLGKLT	0	7055.35	0	0	0	0	0	2382.71	911.545	0	0	0
E9PUC4;Q6NSW3;Q6NSW3-2;Q6NSW3-3;Q6NSW3-4	1067;1067;1092;1092;1067	Sphkap;Sphkap;Sphkap;Sphkap;Sphkap	S	WNRLKASSCESIPEE	0	6527.22	0	0	0	0	0	0	0	0	0	892.726
E9PUC4;Q6NSW3;Q6NSW3-2;Q6NSW3-3;Q6NSW3-4	1092;1092;1117;1117;1092	Sphkap;Sphkap;Sphkap;Sphkap;Sphkap	S	LGLMSTLSQPVSRAS	0	412.522	0	0	0	0	0	0	0	0	0	0
E9PUC4;Q6NSW3;Q6NSW3-2;Q6NSW3-3;Q6NSW3-4	1106;1106;1131;1131;1106	Sphkap;Sphkap;Sphkap;Sphkap;Sphkap	S	SSVSKQSSCESITDE	0	4057.15	0	0	0	0	0	217.693	165.367	0	0	774.226
E9PUC4;Q6NSW3;Q6NSW3-2;Q6NSW3-3;Q6NSW3-4	1171;1171;1196;1196;1171	Sphkap;Sphkap;Sphkap;Sphkap;Sphkap	S	SCPSKQSSTESITEE	0	3428.09	333.185	0	0	0	0	0	199.401	0	0	202.711
E9PUC4;Q6NSW3;Q6NSW3-2;Q6NSW3-3;Q6NSW3-4	1200;1200;1225;1225;1200	Sphkap;Sphkap;Sphkap;Sphkap;Sphkap	S	DGASSRRSSHDWTTG	0	0	0	0	0	0	0	0	572.983	0	0	0
E9PUC4;Q6NSW3;Q6NSW3-2;Q6NSW3-3;Q6NSW3-4	1201;1201;1226;1226;1201	Sphkap;Sphkap;Sphkap;Sphkap;Sphkap	S	GASSRRSSHDWTTGL	0	13441.5	0	2308.45	0	0	1546.2	1967.55	882.88	0	0	0
E9PUC4;Q6NSW3;Q6NSW3-2;Q6NSW3-3;Q6NSW3-4	1206;1206;1231;1231;1206	Sphkap;Sphkap;Sphkap;Sphkap;Sphkap	T	RSSHDWTTGLLSPST	0	0	0	0	0	0	0	0	0	0	0	829.427
E9PUC4;Q6NSW3;Q6NSW3-2;Q6NSW3-3;Q6NSW3-4	1244;1244;1269;1269;1244	Sphkap;Sphkap;Sphkap;Sphkap;Sphkap	S	NAPVKANSLDGFAQN	0	52669.8	1655.65	2006.42	0	0	538.519	2339.39	618.84	0	0	3396.19
E9PUC4;Q6NSW3;Q6NSW3-2;Q6NSW3-3;Q6NSW3-4	1273;1273;1298;1298;1273	Sphkap;Sphkap;Sphkap;Sphkap;Sphkap	S	SSSGLCKSDSCLYRR	0	4222	1476.68	715.779	0	0	111.522	385.143	0	0	0	2014.64
E9PUC4;Q6NSW3;Q6NSW3-2;Q6NSW3-3;Q6NSW3-4	1275;1275;1300;1300;1275	Sphkap;Sphkap;Sphkap;Sphkap;Sphkap	S	SGLCKSDSCLYRRSG	0	1251.72	0	0	0	0	0	0	0	0	0	0
E9PUC4;Q6NSW3;Q6NSW3-2;Q6NSW3-3;Q6NSW3-4	1319;1319;1344;1344;1319	Sphkap;Sphkap;Sphkap;Sphkap;Sphkap	S	DSEAANASPGPVSSG	0	0	226.406	0	0	0	0	0	0	0	0	231.756
E9PUC4;Q6NSW3;Q6NSW3-2;Q6NSW3-3;Q6NSW3-4	1327;1327;1352;1352;1327	Sphkap;Sphkap;Sphkap;Sphkap;Sphkap	S	PGPVSSGSPLQVEKN	0	341.224	587.703	0	0	0	0	0	0	0	0	807.39
E9PUC4;Q6NSW3;Q6NSW3-2;Q6NSW3-3;Q6NSW3-4	1354;1354;1379;1379;1354	Sphkap;Sphkap;Sphkap;Sphkap;Sphkap	S	PTLLVQESVDYQRKD	0	5779.23	0	0	0	0	0	0	0	0	0	0
E9PUC4;Q6NSW3;Q6NSW3-2;Q6NSW3-3;Q6NSW3-4	1357;1357;1382;1382;1357	Sphkap;Sphkap;Sphkap;Sphkap;Sphkap	Y	LVQESVDYQRKDAVT	0	0	243.664	0	0	0	0	0	0	0	253.88	774.254
E9PUC4;Q6NSW3;Q6NSW3-2;Q6NSW3-3;Q6NSW3-4	1369;1369;1394;1394;1369	Sphkap;Sphkap;Sphkap;Sphkap;Sphkap	S	AVTEGNHSPVSSPGK	0	5526.91	2100.81	127.382	0	0	281.486	178.223	0	0	0	5262.15
E9PUC4;Q6NSW3;Q6NSW3-2;Q6NSW3-3;Q6NSW3-4	1372;1372;1397;1397;1372	Sphkap;Sphkap;Sphkap;Sphkap;Sphkap	S	EGNHSPVSSPGKTAP	0	0	0	0	0	0	0	0	80.5542	0	0	0
E9PUC4;Q6NSW3;Q6NSW3-2;Q6NSW3-3;Q6NSW3-4	1373;1373;1398;1398;1373	Sphkap;Sphkap;Sphkap;Sphkap;Sphkap	S	GNHSPVSSPGKTAPV	0	2318.34	0	0	0	0	0	0	0	0	0	0
E9PUC4;Q6NSW3;Q6NSW3-2;Q6NSW3-3;Q6NSW3-4	1403;1403;1428;1428;1403	Sphkap;Sphkap;Sphkap;Sphkap;Sphkap	S	HNAAGLNSPRRSLCS	0	2548.11	3258.27	92.373	0	0	0	267.75	87.6701	0	0	2437.12
E9PUC5	28	Psd3	S	VKYSREDSIRRQSHR	1868.81	42945	1094.92	1682.21	3253.21	0	0	0	2678.49	3498.68	0	3563.64
E9PUC5	44	Psd3	S	KSMKISNSSEFSAKE	0	13781.5	0	0	175.39	0	0	250.367	639.489	0	0	0
E9PUD6	13	Zscan18	S	RVLASPRSSPPQPEP	0	0	2426.16	0	0	0	0	0	0	0	0	3797.89
E9PUD6	520	Zscan18	S	LLPCGLLSPNRNLRP	0	731.871	100.85	0	0	0	36.9926	0	0	0	0	247.208
E9PUD6	537	Zscan18	S	ILVRRDTSPLLPAWP	0	0	188.358	0	0	0	0	0	0	0	0	300.076
E9PUD6	685	Zscan18	S	LDAEGEDSSPASPQR	0	0	161.843	0	0	0	0	0	0	0	0	0
E9PUD6	689	Zscan18	S	GEDSSPASPQRQSVI	0	9886.59	4641.85	0	178.904	0	322.661	100.481	184.758	199.026	295.499	3538.77
E9PUE1;Q8BSI6	196;196	R3hcc1;R3hcc1	S	VTQELLKSPDPGHAN	0	771.413	1304.4	0	0	0	159.845	0	265.891	287.144	0	871.583
E9PUE2	93	Usp21	S	HGVPLPGSPPPAVAL	0	9985.47	3674.14	479.078	472.362	0	780.773	762.008	432.377	1059.1	0	6208.96
E9PUE2	113	Usp21	S	TNLARSKSVSSGDLR	0	0	0	1051.88	0	0	272.82	114.781	0	632.872	328.337	1148.35
E9PUE2	115	Usp21	S	LARSKSVSSGDLRPM	1075.4	3635.79	4030.14	1021.08	1223.26	2133.79	1339.39	424.231	504.293	1558.18	0	9255.91
E9PUE2	335	Usp21	S	LASGPVPSPPCRGGG	0	0	0	0	0	0	0	0	0	0	0	204.249
E9PUE6;Q8C4U2	511;511	Tmem145;Tmem145	S	MAEPGAASPPPPARF	0	92860.3	0	0	101.588	0	0	0	0	0	0	616.655
E9PUE7	7	Abr	S	_MPYIDESPTMSPQL	0	35666.6	0	0	0	0	0	0	0	191.619	0	0
E9PUE7	11	Abr	S	IDESPTMSPQLSARS	0	656.922	0	0	0	0	0	0	0	0	0	0
E9PUE8;P70170;P70170-2	623;623;623	Abcc9;Abcc9;Abcc9	T	SWRAGEGTLPFESCK	1345.68	0	4657.2	16951.5	0	199.054	604.463	567.665	339.234	0	1538.5	1144.41
E9PUE8;P70170;P70170-2	628;628;628	Abcc9;Abcc9;Abcc9	S	EGTLPFESCKKHTGV	2860.99	0	18907.3	26691	0	0	98.0678	220.644	485.34	247.299	0	3440.41
E9PUE8;P70170;P70170-2	652;652;652	Abcc9;Abcc9;Abcc9	S	PGRYHLDSYEQARRL	0	0	802.613	4939.21	0	0	0	0	258.067	0	179.202	0
E9PUE8;P70170;P70170-2	653;653;653	Abcc9;Abcc9;Abcc9	Y	GRYHLDSYEQARRLR	281.6	0	809.131	0	0	0	0	0	0	0	250.494	0
E9PUF7;Q61210-5	264;264	Arhgef1;Arhgef1	S	PKTKKGLSSILDPAR	0	0	0	90.992	41.1968	131.68	0	401.787	143.911	662.92	0	0
E9PUF7;Q61210-5	265;265	Arhgef1;Arhgef1	S	KTKKGLSSILDPARW	0	0	0	0	0	0	0	0	131.758	0	0	0
E9PUF7;Q61210-5	278;278	Arhgef1;Arhgef1	S	RWNRGEPSAPDCRHL	0	0	0	0	199.566	831.817	0	0	0	1956.85	0	0
E9PUF7;Q61210-5	306;305	Arhgef1;Arhgef1	S	RKGGLGMSSRDRTVG	0	0	0	0	0	0	381.519	0	126.724	0	0	0
E9PUF7;Q61210-5	314;313	Arhgef1;Arhgef1	T	SRDRTVGTPGQDNPG	0	0	0	0	0	129.937	23.4985	0	257.188	156.687	0	0
E9PUF7;Q61210-5	383;386	Arhgef1;Arhgef1	S	GRLGRSESLRVSDRR	1633.08	756.111	3155.13	4616.2	656.053	2484.92	6134.11	4373.45	2647.58	12786	10192.3	2213.58
E9PUF7;Q61210-5	387;390	Arhgef1;Arhgef1	S	RSESLRVSDRRRPSR	0	0	403.472	0	0	163.316	886.617	0	481.094	2059.25	1017.85	158.833
E9PUF7;Q61210-5	393;396	Arhgef1;Arhgef1	S	VSDRRRPSRGSLGAK	0	0	0	0	0	0	31.3924	0	0	0	0	0
E9PUF7;Q61210-5	407;410	Arhgef1;Arhgef1	S	KGRGGGRSRSDVDMD	4632.2	13100.9	7392.87	0	0	5320.95	49325.5	3196.75	2495.83	0	0	5318.8
E9PUF7;Q61210-5	409;412	Arhgef1;Arhgef1	S	RGGGRSRSDVDMDPG	2917.91	7767.74	8209.38	9750.08	1391.11	4628.74	44307.8	8680.21	11207.2	77603	26013.7	5237.24
E9PUF7;Q61210-5	429;432	Arhgef1;Arhgef1	T	LGPTRRATPEPGDDG	982.187	777.464	1776.92	1519.37	154.108	472.106	1863.59	2702.47	1541.11	10674.8	4553.29	2304.04
E9PUF7;Q61210-5	685;688	Arhgef1;Arhgef1	S	DLTHLRQSSDPMLSE	0	0	0	0	321.608	435.95	0	0	0	0	0	0
E9PUF7;Q61210-5	686;689	Arhgef1;Arhgef1	S	LTHLRQSSDPMLSEF	394.921	0	41.1159	0	110.942	596.952	439.324	169.531	294.657	865.968	128.402	0
E9PUF7;Q61210-5	750;753	Arhgef1;Arhgef1	T	KSHSRTLTPTPDGKT	724.357	0	403.31	719.538	285.537	727.418	1343.11	424.294	883.615	1607.21	1055.22	364.774
E9PUF7;Q61210-5	831;834	Arhgef1;Arhgef1	S	SRLKPRPSPSSIREP	0	92.9258	2918.7	0	0	1077.28	5094.77	1495.95	2290.08	10189.3	3537.96	4139.27
E9PUF7;Q61210-5	833;836	Arhgef1;Arhgef1	S	LKPRPSPSSIREPLL	0	0	0	0	0	15.841	0	0	0	0	0	0
E9PUF7;Q61210-5	834;837	Arhgef1;Arhgef1	S	KPRPSPSSIREPLLS	0	0	0	0	0	0	0	11.6805	0	0	0	113.03
E9PUF7;Q61210-5	961;964	Arhgef1;Arhgef1	S	SQLGGTLSPNLAAPE	742.789	855.027	604.003	343.567	335.191	737.879	1198.38	1164.98	1537.73	2660.92	62.2525	442.402
E9PUJ7	259	Ppp1r42	S	SKKRRSRSEDASNSY	0	0	0	0	0	0	0	0	0	0	0	851.717
E9PUJ7	268	Ppp1r42	S	DASNSYISG______	0	0	233.348	0	0	0	0	0	0	0	0	0
E9PUL5	4	Prrt2	S	____MAASSSQVSEM	0	5408.31	0	0	0	0	0	0	0	0	0	0
E9PUL5	6	Prrt2	S	__MAASSSQVSEMKG	0	6380.18	0	0	0	0	0	0	0	0	0	0
E9PUL5	98	Prrt2	S	PEEGSKASPSPSPSE	2149.55	875694	1487.96	2399.59	15486.1	444.527	483.376	604.382	4700.45	3502.25	2907.87	795.269
E9PUL5	100	Prrt2	S	EGSKASPSPSPSEAR	0	77875.1	0	0	0	0	364.322	0	572.661	0	0	0
E9PUL5	102	Prrt2	S	SKASPSPSPSEARQE	0	85614.9	0	0	624.35	0	0	91.5405	0	0	0	0
E9PUL5	104	Prrt2	S	ASPSPSPSEARQEPA	0	0	0	0	750.939	0	0	0	52.8799	0	0	117.197
E9PUL5	112	Prrt2	S	EARQEPASKPDVNRE	0	3690.22	0	0	0	0	0	0	0	38.7418	0	0
E9PUL5	208	Prrt2	S	GPAPQPHSPPSTKTP	0	72191.9	0	0	1003.58	0	0	0	0	0	0	0
E9PUL5	214	Prrt2	T	HSPPSTKTPPANGAP	0	383509	0	0	3593.34	0	0	0	671.628	282.58	0	86.574
E9PUL5	244	Prrt2	S	AHGGHPGSPRGSLSR	0	48085.2	117.422	0	590.401	0	0	0	492.977	485.437	0	30.8128
E9PUL5	248	Prrt2	S	HPGSPRGSLSRHPSS	0	33042.2	0	93.5918	354.894	0	0	0	326.426	310.671	10.8864	31.8114
E9PUL5	250	Prrt2	S	GSPRGSLSRHPSSQL	0	116.205	0	0	0	0	0	0	0	0	0	97.0102
E9PUL5	254	Prrt2	S	GSLSRHPSSQLAGPG	0	33909.5	0	0	0	0	0	0	0	0	0	0
E9PUL7	9	Nat8f1	S	PRFETQKSPMVPYHI	0	0	0	0	3628.39	5433.63	0	457.929	0	0	0	0
E9PUL7	153	Nat8f1	S	QLQLFRLSVSSQHRG	0	0	0	0	0	0	0	436.577	0	0	0	0
E9PUL7	155	Nat8f1	S	QLFRLSVSSQHRGQG	0	0	0	0	223.124	339.156	0	263.375	0	0	0	0
E9PUL7	156	Nat8f1	S	LFRLSVSSQHRGQGI	0	0	0	0	617.097	1183.69	0	0	0	0	0	0
E9PUN5;Q8C3W2;Q9Z138	437;449;449	Ror2;Ror2;Ror2	S	RQLMASPSQDMEMPL	0	2035.23	700.109	753.825	69.0064	0	1572.07	1664.37	9199.99	3403.74	3488.56	631.943
E9PUN5;Q8C3W2;Q9Z138	457;469;469	Ror2;Ror2;Ror2	S	QAKLKEISLSTVRFM	0	1061	0	0	0	0	0	0	367.82	0	0	0
E9PUN5;Q8C3W2;Q9Z138	861;873;873	Ror2;Ror2;Ror2	Y	SGSTSTGYVTTAPSN	0	20.4648	0	0	56.5919	0	0	0	382.847	328.851	176.605	0
E9PUP1	191	Syde2	S	AAVRPACSLRGGDRP	0	0	0	0	0	0	0	0	138.08	0	0	0
E9PUP1	203	Syde2	S	DRPPQQVSPPRSPPT	0	0	0	0	231.08	0	1076.24	0	519.145	0	0	0
E9PUP1	219	Syde2	S	SREGRPPSPRIQLSS	302.496	144.309	0	0	982.099	182.319	659.503	271.289	437.233	130.095	147.475	111.09
E9PUP1	229	Syde2	S	IQLSSCRSLESLRVS	0	1293.51	549.141	768.612	1956.83	0	2759.34	0	2081.5	443.552	0	951.258
E9PUP1	232	Syde2	S	SSCRSLESLRVSRRP	0	0	0	0	0	0	0	0	0	294.429	0	0
E9PUP1	247	Syde2	S	PLLQRWASDSCIRCG	366.183	339.26	0	0	483.924	0	584.539	570.481	396.124	126.453	0	101.283
E9PUP1	344	Syde2	S	MYKGRLLSLGMKGRD	0	0	0	298.753	0	0	179.342	0	287.001	0	0	0
E9PUP1	456	Syde2	S	SQDRRYFSLSPVSPP	369.01	0	0	0	0	0	0	0	0	0	0	0
E9PUP1	458	Syde2	S	DRRYFSLSPVSPPKH	0	0	0	1157.9	454.021	0	877.805	337.48	563.661	125.463	0	0
E9PUP1	461	Syde2	S	YFSLSPVSPPKHWVS	0	0	0	0	0	0	0	0	430.939	0	0	129.059
E9PUP1	591	Syde2	S	LGHRTQESPTAEDSP	214.6	0	35.5518	117.777	220.112	49.3904	1057.56	217.545	844.772	76.9639	395.337	0
E9PUP1	593	Syde2	T	HRTQESPTAEDSPVL	6.47504	0	0	0	0	0	0	0	0	0	0	0
E9PUP1	597	Syde2	S	ESPTAEDSPVLKSAS	0	0	0	92.7398	0	0	0	0	83.2802	0	0	0
E9PUP1	725	Syde2	Y	TVSSRHSYRKKPLGS	0	0	0	0	0	0	0	0	12.3107	0	0	0
E9PUP1	743	Syde2	S	SCKGGYLSDGDSPEL	0	0	0	0	0	0	422.193	0	954.582	0	0	0
E9PUP1	747	Syde2	S	GYLSDGDSPELRTRS	0	0	0	0	124.327	0	0	0	73.646	0	0	0
E9PUP1	1203	Syde2	S	TRQARLDSPLSNRYA	518.495	0	132.146	651.143	462.772	667.851	1005.18	1008.23	720.691	375.337	785.008	100.357
E9PUP1	1313	Syde2	S	NKNKLNMSV______	3858.61	1126.06	3761.78	5871.57	3712.94	3824.96	12239.4	954.816	2922.18	9692.7	6689.03	7126.12
E9PUP8	221	Zfp711	T	KLEHMGNTPLKIASD	0	0	0	0	0	0	0	0	0	0	0	346.362
E9PUP8	340	Zfp711	T	QDCDVNKTGSPVLSP	0	1356.37	0	0	0	0	0	0	0	0	0	0
E9PUP8	342	Zfp711	S	CDVNKTGSPVLSPAS	0	0	5676.53	289.744	323.198	0	643.942	184.802	0	93.79	0	5182.95
E9PUP8	499	Zfp711	Y	FTEYTRRYREASPLS	0	0	0	0	226.766	0	0	0	0	0	0	0
E9PUP8	503	Zfp711	S	TRRYREASPLSSNKL	556.056	4603.35	2921.06	0	870.289	0	844.091	229.902	569.788	0	0	5574.93
E9PUQ8	44	Dgkd	S	QKLIRKVSTSGQIRQ	4843.81	1681.44	2632.31	3306.36	2740.29	4365.25	6563.67	8509.69	2796.05	2108.63	6467.34	2902.2
E9PUQ8	45	Dgkd	T	KLIRKVSTSGQIRQK	0	1537.98	0	0	0	0	0	0	0	0	0	0
E9PUQ8	498	Dgkd	S	ILTSDQHSVVISSAK	0	0	0	0	0	0	0	0	39.519	0	0	0
E9PUQ8	665	Dgkd	S	TDNRVCTSSVHSESC	0	0	0	0	0	18.1736	0	0	0	0	192.703	0
E9PUQ8	666	Dgkd	S	DNRVCTSSVHSESCV	0	0	0	0	0	0	0	525.485	211.617	0	0	0
E9PUQ8	708	Dgkd	T	SASLPPGTGSRDSLP	0	0	0	1218.92	0	0	765.347	0	1907.75	0	0	0
E9PUQ8	713	Dgkd	S	PGTGSRDSLPALNTK	0	0	0	0	655.64	0	3131.45	0	1334.85	0	0	0
E9PUQ8	719	Dgkd	T	DSLPALNTKILYPSV	0	0	0	0	0	0	2477.07	0	0	0	0	0
E9PUQ8	725	Dgkd	S	NTKILYPSVRAGMSG	0	0	89.8301	528.468	294.585	398.809	373.253	519.054	659.761	93.6855	0	141.055
E9PUQ8	733	Dgkd	S	VRAGMSGSLPGGSVI	855.895	0	0	1321.99	0	756.665	1905.46	2637.36	1183.91	547.509	1092.62	727.819
E9PUQ8	738	Dgkd	S	SGSLPGGSVISRLLI	0	0	190.261	3420.44	0	968.614	235.017	431.652	1717.4	126.465	216.973	0
E9PUQ8	1180	Dgkd	S	TRHDIRGSELLHLER	0	0	0	68.8891	0	0	12.5877	0	0	0	0	0
E9PUQ8	1212	Dgkd	S	LCGIKELSRSSPAAE	0	0	0	0	0	0	0	0	0	60.0759	0	0
E9PUQ8	1215	Dgkd	S	IKELSRSSPAAEA__	0	2863.05	0	0	76.9959	0	109.462	0	0	0	0	0
E9PUR0;E9Q1M6	869;869	Ankhd1;Ankhd1	T	ETKGQRDTESPHQQC	0	0	0	19.269	0	0	0	0	0	4.9087	0	0
E9PUR0;E9Q1M6	871;871	Ankhd1;Ankhd1	S	KGQRDTESPHQQCSN	0	0	0	0	0	46.3396	0	0	3.95881	0	0	5.78945
E9PUR0;E9Q1M6	1432;1432	Ankhd1;Ankhd1	S	AEANKNASILLKELD	0	0	7.27938	0	0	23.3723	0	20.8893	0	0	0	24.798
E9PUR0;E9Q1M6	1538;1538	Ankhd1;Ankhd1	T	KKRANVVTTPSTNRK	0	0	1007.79	0	0	0	0	0	192.235	0	0	0
E9PUR0;E9Q1M6	1539;1539	Ankhd1;Ankhd1	T	KRANVVTTPSTNRKN	2418.76	0	9162.27	6865.11	2048.83	10598.8	4251.82	2574.12	1923.47	3777.44	2686.72	5092.06
E9PUR0;E9Q1M6	1551;1551	Ankhd1;Ankhd1	T	RKNKKNKTKESPPTA	0	0	0	0	0	0	4246.32	0	0	0	0	0
E9PUR0;E9Q1M6	1554;1554	Ankhd1;Ankhd1	S	KKNKTKESPPTAHLI	1691.81	3066.24	12102.1	2750.82	2112.88	2069.82	5463.66	4408.77	24238.2	15741.2	8393.39	14971.9
E9PUR0;E9Q1M6	1612;1612	Ankhd1;Ankhd1	S	ESSSGGKSQEFSFPV	3439.01	1349.11	799.818	1253.45	461.007	826.949	1422.94	811.773	814.994	835.218	2170.37	868.009
E9PUR0;E9Q1M6	1630;1630	Ankhd1;Ankhd1	S	PASDKRCSTVVSSQE	0	0	0	0	59.0803	0	77.0018	0	53.9787	0	0	0
E9PUR0;E9Q1M6	1668;1668	Ankhd1;Ankhd1	S	SYKSLPLSSPTMKLN	0	3716.56	15167.8	8202.68	0	0	0	5490.04	0	0	0	0
E9PUR0;E9Q1M6	1669;1669	Ankhd1;Ankhd1	S	YKSLPLSSPTMKLNL	0	5047.63	0	0	7461.85	11991.8	0	0	17946.7	14070.7	9505.43	19811.3
E9PUR0;E9Q1M6	1671;1671	Ankhd1;Ankhd1	T	SLPLSSPTMKLNLTS	0	0	0	0	0	0	0	0	0	0	0	38.194
E9PUR0;E9Q1M6	1678;1678	Ankhd1;Ankhd1	S	TMKLNLTSPKRGQKR	8071.78	17552.4	11661.2	5202.95	7750.45	11936.7	9033.53	13595.8	21853.8	18406.9	7533.52	26212.9
E9PUR0;E9Q1M6	1780;1780	Ankhd1;Ankhd1	T	IPKNHIRTPASTKSI	0	0	0	0	0	97.9652	0	0	19.1236	53.5193	0	0
E9PUR0;E9Q1M6	2018;2018	Ankhd1;Ankhd1	S	LSSQKVESFSVIPPP	0	0	0	0	0	1049.71	0	170.606	188.909	923.054	0	0
E9PUR0;E9Q1M6	2085;2085	Ankhd1;Ankhd1	S	EGQPSKASDLSPVSM	0	0	0	2973.73	1623.21	0	0	0	0	0	0	0
E9PUR0;E9Q1M6	2088;2088	Ankhd1;Ankhd1	S	PSKASDLSPVSMPFA	619.514	0	588.107	0	590.76	325.785	1093.31	459.472	769.107	1165.68	0	848.897
E9PUR0;E9Q1M6	2091;2091	Ankhd1;Ankhd1	S	ASDLSPVSMPFASNS	0	0	0	0	0	0	391.008	0	0	0	0	0
E9PUR0;E9Q1M6	2107;2107	Ankhd1;Ankhd1	S	TAPLTLASPRLVAAD	173.17	0	422.15	806.234	0	0	188.557	0	178.861	0	0	507.921
E9PUR0;E9Q1M6	2118;2118	Ankhd1;Ankhd1	T	VAADNRDTGSLPQLT	0	0	0	0	0	0	0	134.144	0	0	0	0
E9PUR0;E9Q1M6	2273;2273	Ankhd1;Ankhd1	S	APGFRPPSQRVSTSP	0	0	0	60.7372	2.44193	0	24.8978	0	37.1751	18.0642	347.229	0
E9PUR0;E9Q1M6	2320;2320	Ankhd1;Ankhd1	T	QGPAPVGTPSFNRQH	0	0	0	495.849	150.212	1062.91	156.754	308.213	501.785	0	0	156.173
E9PUR0;E9Q1M6	2322;2322	Ankhd1;Ankhd1	S	PAPVGTPSFNRQHFS	0	0	0	0	0	0	0	0	0	0	403.453	0
E9PUR2	46	Myo18a	S	DGSAPPRSPQPATSP	2547.05	0	42359	56291.7	0	0	1797.53	161.805	0	0	2982	3915.19
E9PUR2	52	Myo18a	S	RSPQPATSPVPSETS	0	481.161	40676.7	73359.3	0	0	143.277	0	0	0	0	262.482
E9PUR2	64	Myo18a	S	ETSQTAKSPEPTLTM	0	0	1350.44	2150.16	0	0	0	0	0	0	0	276.158
E9PUR2	124	Myo18a	S	PPGRGARSPEHPARG	3973.09	22528.7	92236.3	236882	925.79	1885.53	9127.44	2722.4	724.801	1957.41	3462.98	11309.8
E9PUR2	139	Myo18a	T	KKGEKAATSPKPPPP	0	0	38873.3	0	0	39.3864	0	0	0	0	0	33.6172
E9PUR2	140	Myo18a	S	KGEKAATSPKPPPPP	0	0	39415.6	29714.7	0	110.639	977.691	0	0	144.27	0	6450.12
E9PUR2	208	Myo18a	S	EPASTGKSGSPDMVD	0	788.577	5973.49	0	0	0	731.144	0	0	0	312.737	0
E9PUR2	210	Myo18a	S	ASTGKSGSPDMVDSP	0	774.596	7547.56	11138.6	0	0	743.661	0	0	0	682.387	2504.11
E9PUR2	216	Myo18a	S	GSPDMVDSPKKAGSP	0	99.8625	0	641.769	0	0	0	0	0	0	0	0
E9PUR2	222	Myo18a	S	DSPKKAGSPAKPETP	306.771	4076.53	11041.3	35122.1	0	221.973	804.757	0	43.4566	0	473.911	2259.47
E9PUR2	228	Myo18a	T	GSPAKPETPNKRCSP	143.127	98.5039	1482.98	2528.72	0	0	0	0	0	0	0	165.038
E9PUR2	234	Myo18a	S	ETPNKRCSPAPAQEL	7158.81	1284.87	67556.9	101982	267.848	904.855	5451.67	815.177	198.175	519.225	3232.62	12151.1
E9PUR2	261	Myo18a	S	SGKQQAKSPASDVQQ	0	0	0	1543.29	0	0	0	0	0	0	0	238.102
E9PUR2	279	Myo18a	S	ADPEVRLSPAEEAHQ	508.381	2282.99	6082.47	8665.49	0	0	658.142	0	0	0	640.561	6924.42
E9PUU4	1414	Gemin5	S	RAPSQPPSPTREERN	11465	21780.4	3014.44	3153.78	8851.2	3668.34	1895.26	5439.51	4565.47	4380.53	4024.21	6576.29
E9PUU4	1416	Gemin5	T	PSQPPSPTREERNAP	0	7004.18	4736.67	0	0	0	0	0	7406.84	0	0	0
E9PUV9	31	Card10	S	RLRSRRPSTEPGAQG	0	0	0	0	0	0	249.161	10.2506	676.348	12.6016	0	0
E9PUV9	32	Card10	T	LRSRRPSTEPGAQGS	0	0	0	0	0	0	0	0	359.317	0	0	0
E9PUV9	567	Card10	S	SILPFPPSAGSILRR	0	0	0	0	0	0	0	0	0	22.1882	0	0
E9PUV9	678	Card10	S	AVVRRVLSGPGSART	0	0	0	115.404	114.738	105.203	189.915	278.713	419.611	60.209	441.804	0
E9PUV9	682	Card10	S	RVLSGPGSARTEQKE	0	0	0	0	89.519	0	0	0	156.391	0	0	0
E9PUW7;Q9EPK7	390;390	Xpo7;Xpo7	S	LWQRLAASVPYVKAT	133.565	628.544	191.567	0	211.457	220.223	0	110.304	0	73.7679	0	141.146
E9PUZ9;E9Q5P6	733;494	Pdzrn4;Pdzrn4	S	TPLTVDRSPDSSLPR	0	4230.94	0	162.474	0	0	0	0	0	0	0	0
E9PV12;G3X914;Q9D5V5	12;87;12	Cul5;Cul5;Cul5	S	NLLKNKGSLQFEDKW	1513.55	4418.43	6847.45	423.769	409.591	129.999	110.903	526.58	152.595	49.0607	471.116	9987.94
E9PV12;G3X914;Q9D5V5	34;109;34	Cul5;Cul5;Cul5	S	LKLLRQESVTKQQWF	0	848.504	288.802	209.048	0	0	0	0	0	305.405	0	0
E9PV12;G3X914;Q9D5V5	629;731;656	Cul5;Cul5;Cul5	S	LYDPQVNSPKDFTEG	0	1104.22	181.303	0	0	49.305	0	45.4883	88.3547	0	0	162.712
E9PV12;G3X914;Q9D5V5	668;770;695	Cul5;Cul5;Cul5	T	LIGRLQLTTERMREE	0	718.509	0	73.928	52.2664	0	0	0	0	22.0804	0	0
E9PV12;G3X914;Q9D5V5	703;805;730	Cul5;Cul5;Cul5	S	MKMRKKISNAQLQTE	0	149.654	0	0	0	0	0	0	0	0	0	0
E9PV14	30	Epb41l1	T	EAAAAVTTPVTPAGH	1735.96	22849.7	0	0	0	0	781.308	0	926.882	0	0	0
E9PV14	33	Epb41l1	T	AAVTTPVTPAGHSHP	200.73	0	0	0	0	0	69.7044	0	110.429	0	0	0
E9PV14	38	Epb41l1	S	PVTPAGHSHPETNSN	0	2591.29	0	0	0	0	0	0	0	0	0	0
E9PV14	54	Epb41l1	T	KHLTQQDTRPAEQSL	0	67.0613	0	0	201.88	0	0	112.412	144.711	0	0	0
E9PV14	60	Epb41l1	S	DTRPAEQSLDMDDKD	0	15453.7	0	0	369.89	0	879.731	0	285.611	0	0	0
E9PV14	69	Epb41l1	S	DMDDKDYSEADGLSE	250.905	6307.27	125.128	0	0	0	0	0	0	0	599.585	0
E9PV14	75	Epb41l1	S	YSEADGLSERTTPSK	852.2	102593	548.709	0	2629.9	0	754.77	37.162	1847.93	859.559	2611.43	280.456
E9PV14	78	Epb41l1	T	ADGLSERTTPSKAQK	0	0	0	0	0	0	0	0	0	832.783	0	0
E9PV14	79	Epb41l1	T	DGLSERTTPSKAQKS	0	204120	199.041	259.684	2165.31	0	444.828	0	1255.29	0	2162.07	354.319
E9PV14	343	Epb41l1	Y	IKIRPGEYEQFESTI	0	1324.87	0	0	0	0	0	0	0	0	0	0
E9PV14	378	Epb41l1	S	HTFFRLVSPEPPPKG	10388.5	775798	3000.04	4395.62	37648.2	1269.77	1324.87	5574.33	10946.2	3953.54	7663.57	2165.75
E9PV14	430	Epb41l1	S	KRYTMSRSLDGEFSR	0	3367.47	0	119.741	29.3754	0	0	0	0	75.3117	0	0
E9PV14	440	Epb41l1	S	GEFSRPASVSENHDA	0	976.684	0	0	144.537	0	0	0	103.025	0	0	0
E9PV14	474	Epb41l1	T	AEEGEVRTPTKIKEL	11263.7	305509	1898.37	2821.14	12271.2	692.12	9552.93	3652.25	7838.56	2758.19	16253.1	1776.33
E9PV14	476	Epb41l1	T	EGEVRTPTKIKELKP	0	0	0	0	0	9.25847	0	0	0	0	0	0
E9PV14	487	Epb41l1	T	ELKPEQETTPRHKQE	0	0	0	0	0	0	0	0	989.037	779.116	0	0
E9PV14	488	Epb41l1	T	LKPEQETTPRHKQEF	0	304427	587.407	1136.32	5372.25	0	0	0	1333.67	1213.3	0	0
E9PV14	509	Epb41l1	S	VLLKHQASINELKRT	8537.79	18066.2	2803.6	3920.43	14387.6	4020.67	3357.01	5725.3	3932.09	2582.14	33347.4	2926.63
E9PV14	539	Epb41l1	S	DRERRLPSSPASPSP	1355.12	0	0	0	2585.81	0	0	344.704	0	0	0	0
E9PV14	540	Epb41l1	S	RERRLPSSPASPSPK	0	4079.77	0	0	3459.95	0	2020.99	0	0	0	1986.41	130.186
E9PV14	543	Epb41l1	S	RLPSSPASPSPKGTP	0	39135	0	471.189	2861.85	579.904	1390.27	919.184	1452.79	0	5693.92	1918.28
E9PV14	545	Epb41l1	S	PSSPASPSPKGTPEK	7901.63	127825	2064.88	1253.38	17246.7	1534.24	2777.8	3585.18	3345.34	1344.66	10079.5	3958.85
E9PV14	549	Epb41l1	T	ASPSPKGTPEKASEG	0	6638.2	0	0	139.338	0	0	0	0	0	0	0
E9PV14	568	Epb41l1	T	VLIERVYTRPEDLGL	0	955.836	0	0	0	0	0	0	0	0	0	0
E9PV14	635	Epb41l1	S	QQGKMIASPEGSETM	3089.27	123611	0	898.245	590.279	58.221	487.575	560.864	1621.89	744.088	2825.51	154.404
E9PV14	676	Epb41l1	S	KLRNTRVSNGQTESH	0	1929.91	0	0	0	0	0	0	0	0	0	0
E9PV14	713	Epb41l1	S	PVQGEVLSPASDKGG	776.975	9002.5	0	383.662	92.5457	0	118.701	277.872	376.138	120.821	442.195	0
E9PV14	827	Epb41l1	S	SSAEEAWSPRDRGRP	0	15570	0	0	0	0	0	0	0	0	0	0
E9PV14	1010	Epb41l1	S	RGFIRDQSPVILKYI	0	168.013	0	0	0	0	49.3229	0	95.4739	32.3028	450.303	0
E9PV14	1023	Epb41l1	S	YIHLPEESPVHKDPQ	0	66522.4	0	0	409.816	0	0	0	276.592	0	124.476	0
E9PV14	1077	Epb41l1	S	QDRDQGGSQEDVSKT	0	8677.5	0	0	0	0	0	0	320.808	0	0	0
E9PV14	1120	Epb41l1	S	HEPPSEASPGQVEER	0	7460.24	0	0	0	0	0	0	0	0	0	0
E9PV14	1146	Epb41l1	S	QPPGDLASPKVTCSS	5195.15	26921.3	708.645	5419.61	549.932	107.861	802.147	1464.93	2075.9	535.149	6494.39	0
E9PV14	1228	Epb41l1	S	GGRLRFASPPGLQRA	2351.11	206011	686.951	876.319	2990.15	55.6788	250.159	1114.01	1308.85	725.766	833.213	156.462
E9PV14	1241	Epb41l1	S	RAGLREGSEEKVKPP	211.9	12207.4	0	0	118.92	0	0	0	14.4652	0	0	0
E9PV14	1316	Epb41l1	S	AFEDFSRSLPELDRD	14216.6	76086	812.411	0	5931.65	1173.14	3338.63	2326.91	3496.87	1120.28	12727.3	1687.56
E9PV14	1325	Epb41l1	S	PELDRDKSDSETEGL	4403.39	103520	347.298	0	0	0	848.181	203.448	799.084	375.136	13309.5	0
E9PV14	1327	Epb41l1	S	LDRDKSDSETEGLVF	0	0	0	0	0	0	0	0	97.191	392.204	236.242	0
E9PV14	1343	Epb41l1	S	RDLKGPSSQEDESGG	0	3085.67	0	0	0	0	0	0	0	0	49.5831	0
E9PV14	1348	Epb41l1	S	PSSQEDESGGLEDSP	0	0	0	0	0	0	28.4469	0	0	0	0	0
E9PV14	1354	Epb41l1	S	ESGGLEDSPDRGACS	0	22165	0	0	0	0	0	0	0	0	0	0
E9PV14	1362	Epb41l1	T	PDRGACSTPEMPQFE	25231.4	102679	2620.96	4510.1	23595.7	1994.18	8105.44	5018.58	6149.32	2812.58	19637.6	5515.4
E9PV14	1379	Epb41l1	S	KAETMTVSSLAIRKK	0	0	0	0	286.256	0	0	0	0	0	0	0
E9PV14	1380	Epb41l1	S	AETMTVSSLAIRKKI	0	0	0	0	464.732	0	231.426	0	32.3121	0	368.639	0
E9PV14	1398	Epb41l1	S	AMLQSRVSAADSTQV	0	0	0	0	128.844	0	174.059	0	0	0	0	0
E9PV14	1459	Epb41l1	S	ATEIRSLSPIIGKDV	8147.14	42742.8	4397.29	1617.75	23222.8	793.595	10940.8	4248.54	8814.22	2865.45	19470.5	3544.44
E9PV14	1495	Epb41l1	S	KTVKGGFSETRIEKR	680.873	138.408	0	145.462	1552.93	123.456	103.278	497.004	259.215	115.527	827.471	0
E9PV14	1545	Epb41l1	S	VYRETDPSPEERDKK	0	79256.3	0	0	1347.2	0	0	0	562.421	0	1391.94	0
E9PV22;Q505F5	116;94	Lrrc47;Lrrc47	S	NALGPGLSPELGPLP	0	1351.45	0	40.8203	36.7805	11.2052	3.42489	0	7.57979	0	0	58.2199
E9PV22;Q505F5	315;293	Lrrc47;Lrrc47	S	ERKQHRESGEGEEEV	1449.35	16640.5	8832.19	0	512.425	1284.8	3013.43	3478.62	3924.33	5273.94	3107.26	3134.16
E9PV22;Q505F5	379;357	Lrrc47;Lrrc47	S	ALRRFLNSQTKLHDD	0	0	0	0	0	0	0	0	0	0	0	69.0299
E9PV22;Q505F5	452;430	Lrrc47;Lrrc47	S	RKQKKRQSVSGLHRY	0	585.206	318.882	391.443	321.924	204.052	425.483	262.459	796.033	500.689	720.603	387.095
E9PV22;Q505F5	543;521	Lrrc47;Lrrc47	T	EEDMLSGTEADAGCG	0	0	1627.41	0	0	0	0	0	707.568	676.422	0	0
E9PV22;Q505F5	581;559	Lrrc47;Lrrc47	S	RVVDLEGSLKVVYPS	0	678.382	0	35.9272	0	31.1603	0	64.6317	0	21.4961	0	0
E9PV24	30	Fga	S	EDKGEFLSEGGGVRG	1453.12	175.145	0	1214.24	459.477	821.048	551.505	0	110.794	532.438	1570.45	41.997
E9PV24	237	Fga	S	VPDLVPGSFKSQLQE	0	0	0	0	0	0	9.23203	0	0	131.764	0	0
E9PV24	283	Fga	S	PGDSRGDSRGDFATR	3093	48.2565	513.737	4790.21	1678.56	1538.47	2910.71	801.243	651.726	1190.75	5188.53	238.052
E9PV24	307	Fga	S	TNPGPGGSGYWRPGN	0	0	0	0	0	0	0	0	0	410.789	0	0
E9PV24	398	Fga	S	IGKEKVTSSGTSTTH	395.929	0	0	204.286	96.0682	55.2831	128.84	0	0	24.5722	1696.94	0
E9PV24	500	Fga	S	LTNIEDPSSHVPEFS	0	0	48.1796	0	0	0	0	0	0	383.743	0	0
E9PV24	501	Fga	S	TNIEDPSSHVPEFSS	0	0	0	0	0	0	664.923	0	0	0	0	0
E9PV24	508	Fga	S	SHVPEFSSSSKTSTV	0	0	37.6834	0	0	0	0	0	0	0	0	0
E9PV24	509	Fga	S	HVPEFSSSSKTSTVK	0	0	0	0	0	0	0	0	0	550.213	0	0
E9PV24	531	Fga	S	KMADEAGSEAHREGE	780.835	213.688	0	1441.01	903.132	611.687	2479.66	0	240.018	1038.97	1076.45	79.9262
E9PV26	197	Prr36	S	SGTRRVLSADSLGPT	0	3762.88	0	0	0	0	0	0	15.6651	0	0	0
E9PV26	265	Prr36	S	SPAFRRRSVAGGSLQ	0	7413.63	0	0	0	0	176.992	0	11.3716	16.9529	0	0
E9PV26	288	Prr36	S	PSATPQLSPSRSGVS	0	1353.02	0	0	0	0	0	0	0	0	0	0
E9PV26	519	Prr36	S	FRANFSESPPLPRAT	0	229209	0	0	384.656	0	259.314	0	88.3705	0	0	0
E9PV26	1062	Prr36	S	GRWAELLSPLDESRA	0	176.519	0	0	0	0	0	0	0	0	0	0
E9PV38	229	Ces2g	S	RVTIFGESAGGISVS	713.564	0	131.581	0	762.866	7371.45	1121.21	2692.45	717.885	1158.81	1708.08	0
E9PV38	241	Ces2g	S	SVSSHVVSPMSKGLF	0	0	0	0	0	0	0	0	0	590.875	0	0
E9PV41;E9PXV7;O08808	22;22;22	Diaph1;Diaph1;Diaph1	S	RDKKKGRSPDELPAT	1193.53	19294.5	1385.22	1396.77	1283.68	1690.17	2797.31	1974.3	1720.99	2010.3	1400.34	1218.97
E9PV41;E9PXV7;O08808	1223;1214;1214	Diaph1;Diaph1;Diaph1	S	KAGCAVTSLLASELT	0	0	0	0	0	0	40.709	24.1659	52.1108	0	0	0
E9PV41;E9PXV7;O08808	1246;1237;1237	Diaph1;Diaph1;Diaph1	S	PVKVPKKSEGVPTIL	0	0	0	0	0	0	756.395	106.409	172.153	123.055	74.6122	0
E9PV66	20	Myo18b	S	KIREEDKSPPPSSPP	0	0	2101.19	0	0	0	0	0	0	0	0	199.471
E9PV66	180	Myo18b	T	RDVPVDKTPAPAKDS	0	0	0	625.769	0	0	0	0	0	50.1662	0	0
E9PV66	342	Myo18b	S	EKTGDLQSPAVDRSC	630.949	0	1581.93	18386.4	0	0	94.4742	0	0	0	0	611.143
E9PV66	1256	Myo18b	T	ESKAGQRTPSPSQPS	298.728	0	0	0	0	0	0	0	0	0	0	0
E9PV66	2184	Myo18b	S	TDSVRIPSGQSVVSS	0	0	1319.54	0	0	0	30.2852	0	0	0	0	178.33
E9PV66	2195	Myo18b	S	VVSSSFHSPRVSEEA	0	0	4322.33	3269.4	0	0	0	0	0	0	0	324.73
E9PV66	2212	Myo18b	S	SERLRTASSALSGAW	0	0	0	614.359	0	0	0	0	0	0	0	0
E9PV66	2216	Myo18b	S	RTASSALSGAWDAAR	0	0	0	522.703	0	0	0	0	0	0	0	0
E9PV66	2230	Myo18b	S	RDASKAGSASLHPVF	0	0	5520.27	8152.3	0	0	0	0	0	0	0	982.473
E9PV66	2266	Myo18b	S	ERSGPLSSSPPSQRT	0	0	0	0	0	0	0	0	0	0	3032.58	0
E9PV66	2267	Myo18b	S	RSGPLSSSPPSQRTA	3678.88	0	43631.7	68925.4	0	0	2390.34	0	803.955	0	0	12996.9
E9PV66	2276	Myo18b	S	PSQRTAVSPPSRDKL	526.669	0	28197.5	54380.8	0	47.9582	564.579	0	91.1208	0	252.439	5752.58
E9PV66	2308	Myo18b	S	RAQRGQGSTLHLGDG	0	0	7195.54	6412.68	0	0	0	0	0	0	0	0
E9PV66	2335	Myo18b	S	SLRRGRASSDEGDLS	36.0347	0	2363.47	5011.23	0	0	112.699	0	0	0	0	1375.24
E9PV66	2336	Myo18b	S	LRRGRASSDEGDLSL	140.566	0	1741.78	5182.37	0	0	33.7938	0	0	0	0	1062.59
E9PV66	2349	Myo18b	S	SLKTRVKSPLGAEGI	7011.26	0	61147.4	152183	0	361.785	2654.19	962.321	240.61	0	4386.42	15188.8
E9PV66	2364	Myo18b	S	PGATAGLSRSTSLKC	0	0	3772.55	6141.71	0	0	0	0	0	0	0	0
E9PV66	2389	Myo18b	T	LLPDKQKTRFGSCES	0	0	0	169.253	0	0	0	0	0	0	0	0
E9PV66	2393	Myo18b	S	KQKTRFGSCESLLES	1440.31	0	16335.6	26946.7	0	0	1171.2	184.24	434.92	0	165.323	5708.8
E9PV66	2396	Myo18b	S	TRFGSCESLLESGPC	0	0	0	891.868	0	0	0	0	0	0	0	0
E9PV66	2409	Myo18b	S	PCTRRKLSSPTGLLS	0	0	11082.4	23070.1	0	0	0	0	344.012	0	751.097	2550.83
E9PV66	2410	Myo18b	S	CTRRKLSSPTGLLSP	283.816	0	0	21312.5	0	69.162	734.43	129.794	290.711	0	632.446	0
E9PV66	2412	Myo18b	T	RRKLSSPTGLLSPTL	0	0	4993.05	0	0	0	0	0	254.244	88.7119	0	25.5521
E9PV66	2416	Myo18b	S	SSPTGLLSPTLRPRR	0	0	4767.84	9885.29	0	0	0	0	0	0	0	1051.76
E9PV66	2418	Myo18b	T	PTGLLSPTLRPRRPC	0	0	0	0	0	0	0	46.1347	0	0	0	42.4772
E9PV66	2580	Myo18b	S	GDGGERMSPEHRDPG	2147.43	0	53111.2	125859	0	227.762	2430.18	660.392	309.761	0	1861.28	8947.41
E9PV69;Q8R0X2	72;72	Cacul1;Cacul1	S	LLAVHAGSMERKGPK	0	0	33.5564	530.122	0	0	0	0	93.8941	0	0	0
E9PV69;Q8R0X2	336;366	Cacul1;Cacul1	S	GDELAYNSPSACASS	0	1043.78	1136.48	0	772.169	1788.1	169.082	816.662	569.726	404.166	0	1507.76
E9PV80;Q61026	29;29	Ncoa2;Ncoa2	S	CPDQLGPSPKRSTEK	11553.6	46195.4	8684.56	11339.1	15363.3	17574	10878.2	14505.4	22755.7	14035.8	10844.3	22010.1
E9PV80;Q61026	195;195	Ncoa2;Ncoa2	S	GEPPRRSSHTFNCRM	0	0	0	0	0	0	28.2878	0	0	0	0	22.6926
E9PV80;Q61026	210;210	Ncoa2;Ncoa2	S	LVKPLPDSEEEGHDS	0	0	0	0	0	0	159.58	0	0	0	0	0
E9PV80;Q61026	217;217	Ncoa2;Ncoa2	S	SEEEGHDSQEAHQKY	0	0	0	0	0	0	80.5621	0	0	0	0	0
E9PV80;Q61026	269;269	Ncoa2;Ncoa2	S	PTLPSSESFTTRQDL	0	3505.63	0	0	0	0	0	0	0	0	0	0
E9PV80;Q61026	457;457	Ncoa2;Ncoa2	T	VSGMQATTPQGSNYA	0	180.162	0	0	0	642.227	184.907	0	337.295	290.223	0	0
E9PV80;Q61026	469;469	Ncoa2;Ncoa2	S	NYALKMNSPSQSSPG	2445.88	6173.26	2248.68	1240.59	2550.37	0	0	1491.58	2202.59	3369.6	0	4474.91
E9PV80;Q61026	487;487	Ncoa2;Ncoa2	S	GQASSVLSPRQRMSP	822.144	1292.74	836.598	192.587	1261.39	1559.65	253.378	317.124	1390.76	1293.3	1264.22	2004.6
E9PV80;Q61026	493;493	Ncoa2;Ncoa2	S	LSPRQRMSPGVAGSP	11101.7	20414.6	17291.1	13761.4	25179.4	23013.7	14376.9	22371.3	17984.8	27035.6	11210.4	33848.6
E9PV80;Q61026	499;499	Ncoa2;Ncoa2	S	MSPGVAGSPRIPPSQ	0	1333.53	710.243	642.077	978.449	1707.37	590.276	212.048	1122.01	759.051	0	3472.59
E9PV80;Q61026	565;565	Ncoa2;Ncoa2	S	KMGNLQNSPVNMNPP	13051.1	22367.3	8142.06	9780.18	23694.3	16782.7	8034.85	9392.12	15274.1	15557.7	14245.1	22999.5
E9PV80;Q61026	579;579	Ncoa2;Ncoa2	S	PPLSKMGSLDSKDCF	0	122.349	0	0	0	0	0	0	0	0	0	0
E9PV80;Q61026	681;681	Ncoa2;Ncoa2	T	GPGSTHGTSLKEKHK	0	0	0	0	0	0	0	0	138.56	0	0	0
E9PV80;Q61026	699;699	Ncoa2;Ncoa2	S	RLLQDSSSPVDLAKL	3058.79	35211.7	5726.97	2115.84	5221.87	4175.37	1879.39	2933.95	4223.48	3598.1	6000.1	6633.08
E9PV80;Q61026	736;736	Ncoa2;Ncoa2	S	TVKQEPASPKKKENA	0	0	0	0	0	0	0	0	1	0	0	9.73233
E9PV80;Q61026	771;771	Ncoa2;Ncoa2	S	PKLERLDSKTDPASN	0	138.909	446.202	1059.61	474.759	2659.43	687.515	814.984	1473.83	1911.97	642.143	376.32
E9PV80;Q61026	847;847	Ncoa2;Ncoa2	T	INDLMQLTADSSPVP	0	843.278	0	0	0	0	0	0	0	0	0	0
E9PV80;Q61026	851;851	Ncoa2;Ncoa2	S	MQLTADSSPVPPAGA	0	0	0	0	0	0	0	0	344.067	323.855	0	0
E9PV82	119	Fam53a	S	KRHCRSLSEPEELAR	1572.59	5111.26	10270.2	1721.97	1963.32	2837.44	3115.92	3043.57	3575.98	5722.42	4099.68	12006.6
E9PV82	129	Fam53a	S	EELARCRSPWRPGSS	0	99.8436	954.42	125.117	0	270.244	313.5	178.089	609.553	416.86	0	926.6
E9PV82	140	Fam53a	T	PGSSKVWTPISKRRC	0	0	0	301.237	0	0	0	0	22.994	0	0	0
E9PV82	180	Fam53a	S	GLPRRPVSPAGPTSP	436.002	259.69	1328.77	562.987	541.987	720.04	356.605	421.787	530.065	687.812	391.536	1241.74
E9PV82	228	Fam53a	S	FSSRRRLSLSQEHLV	0	0	0	0	0	200.991	132.191	0	0	0	0	565.027
E9PV82	230	Fam53a	S	SRRRLSLSQEHLVDT	0	0	761.157	0	0	0	0	0	0	0	0	0
E9PV82	237	Fam53a	T	SQEHLVDTGACLPSA	0	0	0	0	50.6471	0	0	0	0	0	0	0
E9PV82	265	Fam53a	S	HGLLRCRSQPCVLDG	242.65	1066.03	3628.84	1747.27	1215.16	2338.45	971.775	809.582	2044.73	2235.08	0	4872.13
E9PV82	323	Fam53a	T	EDDTQEKTLVSSPCN	0	0	0	0	0	62.4282	0	0	0	0	0	0
E9PV82	331	Fam53a	S	LVSSPCNSQGLVGII	0	0	0	0	0	0	49.4145	0	133.591	76.2123	0	151.167
E9PV86	16	Mctp1	S	GELVRAASPSFQARL	0	2726.24	0	0	0	0	243.601	316.877	116.336	297.61	0	0
E9PV86	93	Mctp1	S	VLDRVFSSSQPNLCC	0	0	0	0	0	0	0	0	0	1363.44	0	0
E9PV86	145	Mctp1	T	ATGTGGVTPPGGRSP	0	9088	0	0	0	0	0	0	0	53.2285	0	0
E9PV86	407	Mctp1	S	SSKFQTQSLRLSDQH	0	9140.05	0	0	0	0	0	74.1622	0	119.937	0	0
E9PV86	931	Mctp1	Y	SDVQVVQYQELKPDH	0	0	0	0	224.193	0	0	0	140.928	375.764	0	0
E9PV86	939	Mctp1	S	QELKPDHSHSPYKRK	0	50882.3	0	0	0	0	0	0	0	0	0	0
E9PV86	941	Mctp1	S	LKPDHSHSPYKRKKN	0	44520.1	0	0	0	0	0	0	0	0	0	0
E9PV86	943	Mctp1	Y	PDHSHSPYKRKKNNL	0	123.943	0	0	402.088	0	0	0	216.598	691.963	0	0
E9PV87	26	Talpid3	S	RKLREIVSPNQGNKL	0	14.5203	1293.08	0	117.102	110.157	574.133	228.527	258.558	876.6	0	3648.32
E9PV87	61	Talpid3	S	AVETRTSSNGTLCGS	0	0	0	0	0	0	0	0	0	115.59	0	0
E9PV87	64	Talpid3	T	TRTSSNGTLCGSLDL	0	0	119.047	0	0	0	0	0	0	0	0	0
E9PV87	84	Talpid3	S	YHQPLLESPPASKKS	1457.09	10384.5	16089.1	1313.89	2032.78	1714.62	3000.82	3926.61	2919.24	4923.71	697.692	38650.5
E9PV87	88	Talpid3	S	LLESPPASKKSDFSK	0	2521.36	322.193	0	0	0	0	0	0	0	0	0
E9PV87	199	Talpid3	S	APLIKVQSDLEAKVN	511.268	6646.83	45.5215	0	488.914	1184.13	444.74	676.968	918.602	1101.89	1380.38	4383.17
E9PV87	302	Talpid3	S	KYSGKLGSPSVGSSV	0	0	462.108	0	0	136.723	101.839	0	184.328	515.861	0	964.848
E9PV87	333	Talpid3	S	TDFDGQKSPLETPAP	482.873	0	448.356	0	0	331.091	427.302	281.639	80.3666	931.836	658.493	1351.95
E9PV87	385	Talpid3	S	LLEQVLNSNECLTRK	0	0	123.447	0	0	0	135.144	0	101.458	371.31	0	318.253
E9PV87	415	Talpid3	S	WNLEKRDSTETLHSQ	0	2861.59	1592.38	0	200.159	355.228	745.594	739.09	919.197	1603.89	0	2310.56
E9PV87	462	Talpid3	S	DMLQIKQSPVTLRLS	0	0	133.654	0	0	0	0	0	96.7009	263.519	45.3182	778.973
E9PV87	614	Talpid3	S	QTQEQFTSPPVRNLP	0	0	0	0	0	0	0	0	76.0497	0	0	1252.62
E9PV87	671	Talpid3	S	GPYLRFSSPSPKAKP	0	0	170.373	0	0	0	0	0	0	228.996	0	622.112
E9PV87	673	Talpid3	S	YLRFSSPSPKAKPQR	0	0	65.9052	0	0	0	0	0	0	0	0	285.198
E9PV87	730	Talpid3	S	ADQQYMVSPSREMPT	858.757	0	2083.37	0	0	743.91	818.911	0	1733.62	1836.94	0	5458.93
E9PV87	1064	Talpid3	T	PVATPQPTPPCSPSP	0	0	0	0	0	0	0	138.102	235.758	0	0	1598.51
E9PV87	1068	Talpid3	S	PQPTPPCSPSPVREH	0	0	0	0	0	0	0	0	153.084	0	0	152.67
E9PV87	1080	Talpid3	T	REHVRVKTPDSSPCE	354.534	0	5483.33	200.633	445.431	340.269	701.839	0	903.689	1208.62	389.531	7502.12
E9PV87	1123	Talpid3	T	PTRTPVATPPPAAAL	0	0	0	0	0	0	126.094	0	0	0	0	0
E9PV87	1131	Talpid3	T	PPPAAALTPTLSETS	0	0	1064.86	0	205.935	62.5434	0	0	269.96	0	0	1069.64
E9PV87	1133	Talpid3	T	PAAALTPTLSETSID	0	0	785.523	0	0	0	0	0	0	0	0	0
E9PV87	1135	Talpid3	S	AALTPTLSETSIDKL	0	0	277.678	0	0	0	0	0	0	0	0	0
E9PV87	1146	Talpid3	S	IDKLKLSSPELPKPW	0	0	3312.14	0	0	0	895.935	532.508	485.735	1099.39	699.587	8767.96
E9PV87	1220	Talpid3	S	PSLQRVPSSGSSTLE	0	0	749.229	0	0	0	0	0	0	248.93	0	0
E9PV87	1221	Talpid3	S	SLQRVPSSGSSTLEN	0	0	0	0	0	0	141.183	0	0	0	0	0
E9PV87	1244	Talpid3	S	ETLDRHISEGEILFS	0	0	0	0	0	0	489.4	0	22.8701	333.389	0	0
E9PV87	1483	Talpid3	S	LLLIAHVSPARMSVT	0	0	334.205	0	0	0	0	0	0	0	0	1243.61
E9PVA2;Q9DB85	127;81	Rrp8;Rrp8	S	KRHLQRPSLASVSKE	0	0	0	0	0	0	0	0	41.5452	31.2442	0	0
E9PVA2;Q9DB85	149;103	Rrp8;Rrp8	S	KCQKQAPSISDSEGK	0	0	0	0	874.215	0	0	0	0	0	0	0
E9PVA2;Q9DB85	151;105	Rrp8;Rrp8	S	QKQAPSISDSEGKEI	452.113	0	0	0	2316.86	2734.69	0	4818.81	0	9505.28	0	0
E9PVA2;Q9DB85	153;107	Rrp8;Rrp8	S	QAPSISDSEGKEIRR	0	0	796.535	0	0	0	0	0	0	0	0	598.79
E9PVA2;Q9DB85	218;172	Rrp8;Rrp8	S	TIDPSKPSPESMSPN	0	0	0	3.09218	0	0	686.248	0	1745.42	0	0	0
E9PVA2;Q9DB85	221;175	Rrp8;Rrp8	S	PSKPSPESMSPNSSH	0	0	0	0	0	0	0	0	800.276	0	0	0
E9PVA2;Q9DB85	223;177	Rrp8;Rrp8	S	KPSPESMSPNSSHTL	8045.22	799.037	5654.99	2623.07	6320.29	5760.83	4398.86	14091.6	11816.1	18492.5	8645.16	7034.63
E9PVA2;Q9DB85	226;180	Rrp8;Rrp8	S	PESMSPNSSHTLSRK	0	0	88.1188	0	0	0	724.613	0	0	0	0	0
E9PVA2;Q9DB85	229;183	Rrp8;Rrp8	T	MSPNSSHTLSRKQWR	0	0	0	0	0	0	0	0	24.9226	0	0	0
E9PVA2;Q9DB85	231;185	Rrp8;Rrp8	S	PNSSHTLSRKQWRNR	0	0	0	0	0	0	0	0	0	0	0	403.927
E9PVA2;Q9DB85	254;208	Rrp8;Rrp8	T	NKFRPLQTPEQAPPK	267.392	0	0	0	0	341.104	0	262.245	1044.74	1606.46	0	0
E9PVA8	714	Gcn1	T	DQIIPRITTQSPLNQ	0	0	0	0	0	0	0	0	0	201.686	0	0
E9PVA8	717	Gcn1	S	IPRITTQSPLNQSSM	0	281.516	0	0	0	0	176.193	0	0	0	0	226.365
E9PVA8	786	Gcn1	S	IQSAQQDSIKKANMK	0	776.528	384.411	0	46.8435	164.539	33.8748	678.455	793.385	231.009	0	161.492
E9PVA8	937	Gcn1	S	PECALDKSWCQEELP	0	322.568	16.6851	0	57.1234	76.2026	29.1576	109.904	60.8654	0	0	55.8863
E9PVA8	952	Gcn1	S	VAVRRAVSLLHTHTI	0	0	21.2692	0	0	0	21.1491	46.3237	0	0	0	105.553
E9PVA8	1915	Gcn1	T	WKIVVSNTPRTLREI	0	0	0	0	0	0	0	258.505	0	0	0	0
E9PVA8	1948	Gcn1	T	KRTIAARTLGDLVRK	0	0	0	0	0	482.185	0	298.047	112.501	131.835	0	0
E9PVA8	2073	Gcn1	S	KQVMAVKSRVVLPYL	0	0	42.5098	0	0	0	0	0	0	0	0	73.4715
E9PVA8	2276	Gcn1	S	REGVLTGSPEQKEEA	0	0	121.139	0	0	127.44	0	178.131	74.0474	35.6488	0	277.215
E9PVB3	7	Ccdc175	T	_MAIRSWTPEGFVNK	0	0	189.238	0	0	0	0	0	0	0	0	549.405
E9PVB3	788	Ccdc175	S	NQEILRFSPSSHARR	0	0	1181.83	0	0	0	0	0	0	0	0	2714.08
E9PVB3	790	Ccdc175	S	EILRFSPSSHARRLT	0	0	0	0	0	0	0	0	0	0	0	467.697
E9PVB6;P53668	202;210	Limk1;Limk1	S	GVDPGCMSPDVKNSI	870.829	36893.6	928.492	369.738	700.834	0	260.94	0	410.134	444.415	923.438	2275.34
E9PVB6;P53668	221;229	Limk1;Limk1	T	RILEINGTPIRNVPL	0	1802.21	0	0	0	0	0	0	88.7411	59.5173	0	225.803
E9PVB6;P53668	266;274	Limk1;Limk1	S	VSDPSPLSSPVHTPS	0	0	0	0	0	0	0	0	0	0	890.213	0
E9PVB6;P53668	290;298	Limk1;Limk1	S	KPVLRSCSIDTSPGT	929.644	2149.6	0	0	624.181	0	1786.9	1187.87	1369.73	2350.03	4123.21	830.919
E9PVB6;P53668	293;301	Limk1;Limk1	T	LRSCSIDTSPGTSSL	0	6832.29	0	0	0	0	0	0	0	0	0	0
E9PVB6;P53668	294;302	Limk1;Limk1	S	RSCSIDTSPGTSSLA	0	2762.19	0	0	0	0	0	0	0	0	0	0
E9PVB6;P53668	302;310	Limk1;Limk1	S	PGTSSLASPASQRKD	0	0	1539.22	0	0	0	1561.77	0	0	0	0	1321.49
E9PVB6;P53668	313;321	Limk1;Limk1	S	QRKDLGRSESLRVVC	0	0	0	0	0	0	0	0	0	965.562	0	0
E9PVB6;P53668	315;323	Limk1;Limk1	S	KDLGRSESLRVVCRP	0	0	0	0	146.965	0	758.359	0	173.699	569.06	1271.91	177.916
E9PVB7;Q60611	38;38	Satb1;Satb1	S	ARLEQNGSPLGRGRL	118.624	3307.63	348.612	290.881	75.2352	574.703	1139.46	3116.81	207.687	13315.9	1146.62	132.694
E9PVB7;Q60611	666;635	Satb1;Satb1	S	RQPTVASSAESDEEN	0	0	0	0	0	0	0	208.592	0	0	0	0
E9PVB7;Q60611	669;638	Satb1;Satb1	S	TVASSAESDEENRQK	0	4170.27	0	0	0	0	0	395.836	66.7472	31471.1	0	0
E9PVD1	433	Ccdc62	S	NTALGEKSVIALSSL	0	0	41.7997	0	0	0	0	0	0	0	0	291.638
E9PVD1	539	Ccdc62	T	TSEVSCCTPNVVCIG	0	0	645.621	0	0	0	0	0	0	0	0	278.781
E9PVD1	649	Ccdc62	S	ANEKDDFSPTSKLQR	0	0	446.947	0	0	0	0	0	0	0	0	661.385
E9PVD3	2988	Dchs1	S	KLGREPPSPPPSEHL	0	13795.7	0	0	0	0	3851.97	2473.36	4280.71	8133.08	0	1023.97
E9PVD3	2996	Dchs1	Y	PPPSEHLYHQTLPSY	0	13147.9	1049.83	0	0	832.909	3261.79	2096.93	3077.33	7012.63	832.761	1110.61
E9PVD3	3017	Dchs1	S	GPYPRGGSLDPSHSS	0	251.691	0	212.391	594.366	85.2979	321.042	237.483	200.381	342.845	0	0
E9PVD3	3028	Dchs1	S	SHSSGRGSAEAAEDD	0	488.67	0	0	0	0	216.351	0	168.742	312.187	55.2372	0
E9PVD3	3048	Dchs1	S	NEFPRVASVASSLAA	2554.56	828.985	2097.05	10110.9	15295	1936.45	3302.38	2791.24	1854.07	7446.36	2424.77	1879.83
E9PVD3	3052	Dchs1	S	RVASVASSLAARGPD	0	0	0	315.635	522.218	0	116.531	0	216.205	293.112	0	0
E9PVD7;P26361	392;422	Cftr;Cftr	S	SNGDRKHSSDENNVS	0	0	0	0	0	0	784.565	0	6128.73	0	0	0
E9PVD7;P26361	399;429	Cftr;Cftr	S	SSDENNVSFSHLCLV	0	0	0	0	0	0	0	0	146.215	0	0	0
E9PVD7;P26361	401;431	Cftr;Cftr	S	DENNVSFSHLCLVGN	0	0	0	0	0	0	0	0	0	0	0	83.7978
E9PVD7;P26361	630;660	Cftr;Cftr	S	FTEERRSSILTETLR	0	0	0	0	0	0	308.739	0	2607.86	0	0	0
E9PVD7;P26361	640;670	Cftr;Cftr	S	TETLRRFSVDDSSAP	0	0	0	0	0	0	570.447	0	4247.58	0	0	0
E9PVD7;P26361	654;684	Cftr;Cftr	S	PWSKPKQSFRQTGEV	0	0	0	0	0	0	0	0	72.5324	0	0	0
E9PVD7;P26361	668;698	Cftr;Cftr	S	VGEKRKNSILNSFSS	2151.34	0	0	0	0	0	2022.81	140.556	11768.5	0	416.285	63.1795
E9PVD7;P26361	672;702	Cftr;Cftr	S	RKNSILNSFSSVRKI	0	0	0	0	0	0	0	0	321.588	0	0	0
E9PVD7;P26361	674;704	Cftr;Cftr	S	NSILNSFSSVRKISI	0	0	0	0	0	0	0	0	54.7834	0	0	0
E9PVD7;P26361	675;705	Cftr;Cftr	S	SILNSFSSVRKISIV	0	0	0	0	0	0	0	0	1123.51	0	0	0
E9PVD7;P26361	680;710	Cftr;Cftr	S	FSSVRKISIVQKTPL	326.442	36.8261	0	0	34.2277	0	476.956	125.857	3551.14	0	0	0
E9PVD7;P26361	702;732	Cftr;Cftr	S	DLQEKRLSLVPDSEQ	442.671	2169.06	0	0	0	0	1976.87	647.862	15806.2	0	0	0
E9PVD7;P26361	733;763	Cftr;Cftr	S	FPGRRRQSVLDLMTF	0	0	0	0	0	0	2530.67	0	26606.1	0	0	0
E9PVD7;P26361	760;790	Cftr;Cftr	S	RTSIRKISLVPQISL	0	0	0	0	0	0	50.0958	50.0922	2266.41	0	0	0
E9PVD7;P26361	1153;1183	Cftr;Cftr	S	KELPREGSSDVLVIK	0	1554.52	0	0	0	0	0	0	1431.6	0	0	135.414
E9PVD9	36	Slco5a1	S	SESFRSKSLPVLHSA	0	0	131.312	229.333	0	0	0	10.2954	0	529.68	0	0
E9PVD9	799	Slco5a1	S	EKYSRTTSCPAFSTQ	0	0	0	0	0	0	45.7188	0	0	350.612	0	0
E9PVE8;E9Q3E8;E9Q4B3;E9Q968;P70205;Q6NXJ9	490;413;462;461;462;434	Adcyap1r1;Adcyap1r1;Adcyap1r1;Adcyap1r1;Adcyap1r1;Adcyap1r1	S	DFKHRHPSLASSGVN	6775.95	42534.8	1586.28	1914.69	1896.16	935.712	667.588	919.647	2619.34	3638.06	4685.56	1037.72
E9PVE8;E9Q3E8;E9Q4B3;E9Q968;P70205;Q6NXJ9	494;417;466;465;466;438	Adcyap1r1;Adcyap1r1;Adcyap1r1;Adcyap1r1;Adcyap1r1;Adcyap1r1	S	RHPSLASSGVNGGTQ	0	0	521.175	0	0	0	0	0	0	1062.85	0	0
E9PVE8;E9Q3E8;E9Q4B3;E9Q968;P70205;Q6NXJ9	503;426;475;474;475;447	Adcyap1r1;Adcyap1r1;Adcyap1r1;Adcyap1r1;Adcyap1r1;Adcyap1r1	S	VNGGTQLSILSKSSS	1104.7	2042.21	0	282.994	307.207	92.2055	0	76.0486	150.501	0	450.929	0
E9PVH4;Q64702;Q64702-3	370;370;370	Plk4;Plk4;Plk4	S	DAEERPHSRYLRRAH	0	0	199.542	0	0	0	0	0	0	41.6342	0	136.467
E9PVH4;Q64702;Q64702-3	400;400;400	Plk4;Plk4;Plk4	S	YSVERCHSVEMLSKP	0	0	0	0	0	0	0	0	74.0639	0	0	247.396
E9PVH4;Q64702;Q64702-3	491;494;494	Plk4;Plk4;Plk4	S	ASKNADTSANVHAVK	0	0	0	0	0	0	0	0	0	0	0	111.113
E9PVH4;Q64702;Q64702-3	550;553;553	Plk4;Plk4;Plk4	S	PTLRSITSPLIAHRL	0	636.241	610.485	0	0	0	0	0	145.197	218.251	0	916.108
E9PVH4;Q64702;Q64702-3	775;751;778	Plk4;Plk4;Plk4	S	TSSPKALSAPPVDPS	0	0	0	0	0	0	0	0	0	0	0	1202.89
E9PVI4;O08747;O08747-2	413;487;468	Unc5c;Unc5c;Unc5c	S	DKIPMTNSPILDPLP	0	1388.4	0	29.2283	0	0	0	0	0	0	0	0
E9PVI4;O08747;O08747-2	434;508;489	Unc5c;Unc5c;Unc5c	T	YNSSGAVTPQDDLAE	0	179.166	0	0	0	0	0	0	0	0	0	0
E9PVI4;O08747;O08747-2	451;525;506	Unc5c;Unc5c;Unc5c	T	SKLSPQMTQSLLENE	0	661.417	0	0	0	0	0	0	0	0	0	0
E9PVI4;O08747;O08747-2	638;712;693	Unc5c;Unc5c;Unc5c	S	IFGPLCCSSLEYSIR	0	96.5701	0	0	0	0	0	0	0	0	0	0
E9PVI4;O08747;O08747-2	800;874;855	Unc5c;Unc5c;Unc5c	S	IRQKLCSSLDAPQTR	0	242.772	0	0	0	0	0	0	0	0	0	0
E9PVP0	12	Stard10	S	AAPGRPGSGGSGGGG	0	0	6325.35	0	0	163.826	0	819.212	7.82192	0	0	10442.1
E9PVP0	15	Stard10	S	GRPGSGGSGGGGRAR	0	0	0	0	0	0	0	405.851	0	0	0	0
E9PVP0	23	Stard10	T	GGGGRARTPAPAGPG	0	0	4992.42	0	0	394.938	69.1534	850.856	0	97.5361	0	8404.32
E9PVP0	86	Stard10	S	ASTEPQGSRPALGRE	0	0	0	0	118.73	8274.62	0	0	74.8076	0	0	0
E9PVP0	170	Stard10	S	EYRKKWDSNVIETFD	0	0	0	0	0	179.97	0	0	0	0	0	0
E9PVP0	253	Stard10	S	IQSTGPKSCVITYLA	0	0	0	0	0	87.295	0	0	0	0	0	0
E9PVP0	357	Stard10	S	GGAGGEGSDDDTSLT	0	0	0	0	0	2220.98	57.6592	0	0	137.778	0	0
E9PVP9	447	Gm4884	S	SVGKDCLSPSQYELP	0	0	4676.83	0	0	0	0	0	0	0	0	11382.8
E9PVP9	562	Gm4884	S	PVPYRASSHTSFQRE	0	0	0	0	0	0	0	0	0	0	0	111.326
E9PVP9	580	Gm4884	S	AARNKVPSPPRPVPY	0	0	8.46592	0	0	0	0	0	0	0	0	87.1861
E9PVP9	609	Gm4884	S	AARNKVPSPPKPQTQ	0	0	922.163	0	0	0	0	0	0	0	0	3642.98
E9PVQ2;E9QQ21;Q8BW93	345;345;331	C5ar2;C5ar2;C5ar2	S	ESAVTKVSISTSHEM	0	0	0	0	0	121.779	0	0	0	96.8178	0	0
E9PVQ3;E9Q7S4;Q91WJ7;Q91WJ7-2	155;28;135;135	Spats2l;Spats2l;Spats2l;Spats2l	S	TPREKKISILEEPPR	0	0	0	1385.83	91.5303	279.19	984.684	0	1155.04	136.122	618.756	0
E9PVQ3;E9Q7S4;Q91WJ7;Q91WJ7-2	179;52;159;159	Spats2l;Spats2l;Spats2l;Spats2l	S	RLLQQKMSLDGNPRA	0	1230.48	230.668	2105.23	97.4682	153.586	807.269	165.379	1726.94	131.028	249.885	0
E9PVQ3;E9Q7S4;Q91WJ7;Q91WJ7-2	219;92;199;199	Spats2l;Spats2l;Spats2l;Spats2l	S	AKTSPVKSNAPAAHL	0	1245.5	0	0	0	0	245.704	0	0	0	0	0
E9PVQ3;E9Q7S4;Q91WJ7;Q91WJ7-2	358;231;338;338	Spats2l;Spats2l;Spats2l;Spats2l	S	LGKAARFSCDIEQLK	0	0	0	0	111.585	0	129.155	0	125.211	41.2762	0	0
E9PVQ3;E9Q7S4;Q91WJ7;Q91WJ7-2	551;423;530;531	Spats2l;Spats2l;Spats2l;Spats2l	S	RGNVSRVSQCNLCPS	0	0	0	484.34	227.467	137.01	692.447	0	300.689	0	0	0
E9PVR2;F8VQM8;Q9R244;Q9R244-2	244;244;52;152	Xndc1;Xntrpc;Trpc2;Trpc2	S	APPASVVSPNNSHGE	0	0	0	0	0	0	0	0	0	162.467	0	0
E9PVR2;F8VQM8;Q9R244;Q9R244-2	248;248;56;156	Xndc1;Xntrpc;Trpc2;Trpc2	S	SVVSPNNSHGEPGPS	0	0	0	0	0	0	0	0	28.2133	0	0	0
E9PVR2;F8VQM8;Q9R244;Q9R244-2	289;289;97;197	Xndc1;Xntrpc;Trpc2;Trpc2	S	QEPRRSLSNSSSQPN	0	0	0	0	0	0	0	0	0	49.0398	0	0
E9PVS5	144	Immt	S	ASAGDTLSVPAPAVQ	272.551	0	0	0	96.593	0	0	0	0	0	0	0
E9PVU2	50	4931429L15Rik	S	LSPGPRRSFLLDDSL	0	0	0	0	0	0	0	0	0	0	0	339.585
E9PVU2	78	4931429L15Rik	S	GLEDSASSGQQQEQQ	0	0	0	0	0	0	0	0	0	0	0	287.924
E9PVU2	208	4931429L15Rik	S	SSQGVIQSAQHVSRQ	0	0	1	0	0	0	0	0	0	0	0	122.833
E9PVU2	353	4931429L15Rik	S	SNLRQIHSQLSKKSQ	0	0	0	0	0	0	0	0	0	0	0	150.175
E9PVU7	14	Pde4d	S	SVPARAVSEEGNDSA	0	23601.4	0	0	271.621	0	0	0	369.256	0	0	0
E9PVU7	104	Pde4d	Y	SRVRHRGYSDTERYL	0	1149.76	0	0	0	0	0	0	0	0	0	0
E9PVU7	105	Pde4d	S	RVRHRGYSDTERYLY	0	1172.79	0	0	0	0	0	0	0	0	0	0
E9PVU7	121	Pde4d	Y	RAMDRTSYAVETGHR	0	215.804	284.57	0	0	0	0	0	0	0	0	0
E9PVU7	134	Pde4d	S	HRPGLKKSRMSWPSS	0	0	0	0	0	0	0	0	51.904	0	0	0
E9PVU7	137	Pde4d	S	GLKKSRMSWPSSFQG	0	16215.9	0	0	0	0	0	0	0	0	0	0
E9PVU7	166	Pde4d	S	SPLDPMTSPGSGLIL	1546.35	2213.65	298.79	0	0	0	1459.49	445.556	329.047	1383.74	0	0
E9PVU7	169	Pde4d	S	DPMTSPGSGLILQAN	0	0	1045.91	0	0	313.536	219.809	0	837.554	0	0	295.838
E9PVU7	185	Pde4d	S	VHSQRRESFLYRSDS	653.447	10432	2382.95	7437.16	3536.35	1843.52	3909.88	1377.55	2013.76	743.655	663.188	590.429
E9PVU7	192	Pde4d	S	SFLYRSDSDYDLSPK	0	1530.23	0	1598.88	0	0	438.164	0	462.763	0	703.218	0
E9PVU7	197	Pde4d	S	SDSDYDLSPKSMSRN	1531.13	16693.4	71.9194	0	79.0624	0	1159.93	0	0	418.255	0	0
E9PVU7	250	Pde4d	S	DRAPSKRSPMCNQPS	266.852	91.7704	0	0	34.3036	0	170.124	19.9284	136.036	385.852	0	0
E9PVU7	257	Pde4d	S	SPMCNQPSINKATIT	0	6708.68	525.726	1626.84	608.385	0	508.497	323.068	587.775	398.646	0	0
E9PVU7	294	Pde4d	S	ETLQTRHSVSEMASN	0	0	0	0	0	0	50.3598	0	0	0	0	0
E9PVU7	312	Pde4d	T	RMLNRELTHLSEMSR	0	9446.06	0	4591.47	278.763	0	146.602	0	191.42	257.336	499.838	0
E9PVU7	320	Pde4d	S	HLSEMSRSGNQVSEY	0	2384.5	0	596.514	0	81.4917	137.804	0	94.655	81.1781	0	0
E9PVU7	343	Pde4d	S	QHEVEIPSPTQKEKE	7426.61	100174	2235.91	2385.57	3578.52	0	2984.89	5617.46	4075.36	3408.69	0	1416.41
E9PVU7	345	Pde4d	T	EVEIPSPTQKEKEKK	0	0	0	2788.65	3587.11	763.013	3602.45	5582.2	0	0	0	1514.5
E9PVU7	357	Pde4d	S	EKKKRPMSQISGVKK	0	0	28.5932	44.1924	42.2983	0	535.307	0	134.556	13.9023	0	52.1584
E9PVU7	368	Pde4d	S	GVKKLMHSSSLTNSC	0	0	849.718	0	0	717.075	0	0	0	0	0	0
E9PVU7	369	Pde4d	S	VKKLMHSSSLTNSCI	0	0	0	0	0	0	0	0	0	0	0	697.144
E9PVU7	370	Pde4d	S	KKLMHSSSLTNSCIP	12703.8	69700	21996.1	41574.5	10828.6	5302.79	14965.5	18773.5	17864.2	4282.91	13180.1	5620.91
E9PVU7	374	Pde4d	S	HSSSLTNSCIPRFGV	0	0	0	0	0	0	0	0	0	88.329	0	0
E9PVU7	590	Pde4d	T	MVETKKVTSSGVLLL	0	0	0	0	5.4963	0	0	0	0	0	0	0
E9PVU7	591	Pde4d	S	VETKKVTSSGVLLLD	0	13745.4	0	0	0	0	0	0	0	0	0	0
E9PVW1	252	Zkscan7	S	RIGSSEFSPKQDISK	0	0	0	0	0	0	0	0	0	0	0	731.747
E9PVW1	336	Zkscan7	S	VHPEMPSSPVEHQGE	0	0	0	0	0	0	76.1257	0	0	0	0	440.684
E9PVX6	128	Mki67	S	SRRASRDSFCADPDG	0	0	0	0	0	0	247.15	111.218	1966.38	3624.1	0	0
E9PVX6	151	Mki67	S	KMTASRRSFVYAKGL	0	0	0	0	0	0	60.9916	50.2752	737.469	1960.24	0	0
E9PVX6	159	Mki67	S	FVYAKGLSADSPASD	0	0	0	0	0	0	0	68.8626	513.33	95.1917	0	0
E9PVX6	162	Mki67	S	AKGLSADSPASDGSK	0	0	0	0	0	183.87	0	240.325	1758.6	3589.88	0	0
E9PVX6	171	Mki67	S	ASDGSKNSVSQDSSG	0	0	0	0	0	0	0	0	0	50.0864	0	0
E9PVX6	193	Mki67	S	RNIVEPTSGDLFKKS	0	0	0	0	0	0	0	0	75.1104	341.226	0	0
E9PVX6	212	Mki67	S	SSYREPKSSPTQSLS	0	0	0	0	481.502	0	0	0	0	0	0	0
E9PVX6	213	Mki67	S	SYREPKSSPTQSLSN	0	82.6742	0	560.347	0	2027.39	0	0	20929.1	35108.5	0	4513.36
E9PVX6	277	Mki67	S	GRARAKSSGSTPVTA	0	0	0	0	0	0	183.83	0	0	1034.4	0	0
E9PVX6	287	Mki67	S	TPVTAASSPKVGKIW	0	0	5087.6	0	289.579	1180.1	722.48	3244.73	11626.4	33096.3	2973.43	4131.37
E9PVX6	321	Mki67	S	MKTPVRHSQQLKDED	0	0	0	0	0	0	0	0	133.832	1202.92	0	0
E9PVX6	337	Mki67	S	RVTGRRHSVNLDEGE	2712.06	179.822	2230.97	3066.09	1726.93	2494.51	5933.12	4902.13	46564.4	43653.5	4881.75	2249.63
E9PVX6	373	Mki67	S	VEAGDVASPADTPEH	0	0	0	0	0	0	0	49.1192	0	0	0	0
E9PVX6	377	Mki67	T	DVASPADTPEHSSSK	0	0	246.247	0	0	0	57.8306	0	1529.69	2695.35	0	0
E9PVX6	387	Mki67	S	HSSSKKRSIPAKVEA	0	0	745.264	0	0	51.3491	20.3486	69.6311	0	877.71	0	0
E9PVX6	396	Mki67	S	PAKVEAPSAETQKRL	0	0	0	0	0	0	0	0	0	271.182	0	0
E9PVX6	404	Mki67	S	AETQKRLSLTQRLVP	0	0	0	0	0	124.347	106.908	199.829	902.219	2530.26	0	130.416
E9PVX6	467	Mki67	S	PMKRRRVSFGGHLRP	354.647	0	605.424	957.391	1186.98	733.74	4300.03	0	52834.5	36101.4	0	444.826
E9PVX6	485	Mki67	T	DENLPPNTPLKRGET	0	0	0	0	0	0	0	490.112	9091.13	25957.5	0	1766.88
E9PVX6	498	Mki67	S	ETPTKRKSLGTHSPA	0	0	29.4978	103.118	0	62.435	301.802	517.15	1327.62	2966.08	72.6835	67.7854
E9PVX6	503	Mki67	S	RKSLGTHSPAVLKTI	119.642	0	1013.52	290.342	203.816	612.539	0	1479.24	5556.77	9415.53	428.223	1679.34
E9PVX6	517	Mki67	S	IIKERPQSPGKQESP	0	0	78.1986	0	0	30.5529	0	407.039	6547.15	10947.3	222.178	121.476
E9PVX6	523	Mki67	S	QSPGKQESPGITPPR	0	0	734.02	434.361	0	455.226	506.446	1603.46	9425.33	19536.8	708.579	1495.99
E9PVX6	527	Mki67	T	KQESPGITPPRTNDQ	0	0	0	0	0	140.249	150.544	540.66	6634.74	10980.9	0	959.643
E9PVX6	531	Mki67	T	PGITPPRTNDQRRRS	0	0	0	0	0	0	0	0	0	0	0	71.4609
E9PVX6	561	Mki67	S	PKKAGRKSGNLPAKR	0	0	36.4541	0	0	0	99.0901	0	1417.52	4973.37	0	41.9959
E9PVX6	588	Mki67	S	MICSKRRSGASEANL	0	0	223.237	20.5656	0	304.066	311.67	522.381	1867.73	6923.95	0	277.505
E9PVX6	639	Mki67	T	PSTPKKPTSNLHNQF	0	0	1061.5	0	0	0	0	0	0	0	0	0
E9PVX6	648	Mki67	T	NLHNQFTTGHANSPC	0	0	0	0	39.7033	0	0	0	8441.12	0	528.898	0
E9PVX6	653	Mki67	S	FTTGHANSPCTIVVG	0	0	1022.35	77.2362	0	813.352	585.517	1865.61	10429.1	16839.8	812.297	2201.97
E9PVX6	656	Mki67	T	GHANSPCTIVVGRAQ	0	0	0	0	0	0	0	0	0	193.69	0	0
E9PVX6	701	Mki67	T	GLTEMFKTPVKEKQQ	0	0	0	0	0	0	0	0	0	108.956	0	0
E9PVX6	720	Mki67	S	TGSVLSNSANLSERQ	0	0	0	0	0	0	0	0	150.286	444.659	0	0
E9PVX6	767	Mki67	S	QSDRYSASPTLRRRS	0	0	3300.98	0	1138.96	1832.77	1497.23	6092.57	16356	39147.4	2355.47	5433.42
E9PVX6	769	Mki67	T	DRYSASPTLRRRSIK	425.167	0	0	0	0	0	0	0	0	0	0	0
E9PVX6	783	Mki67	T	KHENTVQTPKNVHNI	0	0	0	0	0	0	0	116.3	1519.63	3032.52	0	0
E9PVX6	791	Mki67	T	PKNVHNITDLEKKTP	0	0	0	0	0	0	0	0	64.8079	114.963	0	0
E9PVX6	797	Mki67	T	ITDLEKKTPVSETEP	0	0	168.33	0	0	415.922	227.463	1697.34	4530.96	13476	0	558.073
E9PVX6	981	Mki67	T	GLKEHFETPNPKDKP	0	0	54.8681	0	0	289.127	184.13	633.028	3491.91	7583.41	0	342.691
E9PVX6	1000	Mki67	S	RTRVLCKSPQVTTEN	379.081	0	935.779	0	293.771	1733.77	1349.47	4008.53	13296.1	30503.8	1778.22	1925.79
E9PVX6	1004	Mki67	T	LCKSPQVTTENITTN	0	0	0	0	0	478.729	0	0	0	48.15	0	0
E9PVX6	1114	Mki67	S	IKKIPSKSPHTQPVR	0	0	0	0	0	167.793	0	378.867	1864.05	3642.51	0	253.402
E9PVX6	1122	Mki67	T	PHTQPVRTPASTKRL	0	0	0	0	0	0	0	0	84.4156	273.624	0	0
E9PVX6	1145	Mki67	T	DVRQEPSTLGKRTKS	0	0	0	0	0	0	0	0	1008.99	2663.32	0	0
E9PVX6	1152	Mki67	S	TLGKRTKSPGRAPGT	577.702	0	2203.24	0	626.503	1563.17	1100.09	4329.85	10703.2	28645.1	2309.5	2897.8
E9PVX6	1187	Mki67	S	LDFAGNSSGSKRRSR	0	0	0	0	0	487.629	0	1307.12	3184.79	9195.47	0	0
E9PVX6	1189	Mki67	S	FAGNSSGSKRRSRTS	0	0	0	0	0	0	0	0	563.404	0	0	0
E9PVX6	1243	Mki67	T	SQAEPVKTPASTKRR	0	0	0	0	0	0	52.7667	174.125	745.135	2297.35	0	0
E9PVX6	1264	Mki67	S	KVDMKELSILEKQTQ	0	0	0	0	0	0	0	0	37.0313	157.711	0	0
E9PVX6	1279	Mki67	T	SRGRDAGTPAPMQEG	0	0	0	0	0	0	25.9053	0	389.312	1897.18	0	0
E9PVX6	1306	Mki67	S	KLDFTGNSTGHKRRP	0	0	0	0	0	0	0	283.092	0	0	0	0
E9PVX6	1307	Mki67	T	LDFTGNSTGHKRRPR	0	0	0	0	0	0	26.8911	0	1266.6	3128.08	0	121.5
E9PVX6	1352	Mki67	S	VEESAKMSLESSQAE	0	0	0	0	0	0	0	0	229.625	687.103	0	0
E9PVX6	1355	Mki67	S	SAKMSLESSQAEPVK	0	0	0	0	0	0	0	0	236.833	0	0	0
E9PVX6	1356	Mki67	S	AKMSLESSQAEPVKT	0	0	0	0	0	0	0	0	1344.77	3775.14	0	37.4738
E9PVX6	1393	Mki67	S	ILGKKTKSPGRAPGT	0	0	173.265	0	0	77.1899	0	1035.32	3360.05	5266.49	136.969	0
E9PVX6	1423	Mki67	S	TPKQKLESIENLTGL	0	0	0	0	0	0	0	0	50.8125	272.654	0	0
E9PVX6	1428	Mki67	T	LESIENLTGLRKQSR	0	0	0	0	0	0	20.0805	93.0135	356.878	1353.77	0	0
E9PVX6	1469	Mki67	S	TKKMFFNSPQPESAI	0	0	117.878	0	0	186.095	41.4477	319.24	3496.56	10886.2	0	427.907
E9PVX6	1587	Mki67	S	ISTMLARSPQLGPVR	145.94	0	670.583	294.977	277.137	1329.29	620.936	2706.83	12470.1	29953.1	766.752	1926.9
E9PVX6	1689	Mki67	S	FQTSRYCSDPLIGNK	0	0	0	0	0	0	0	0	0	314.835	0	0
E9PVX6	1704	Mki67	S	QTRMSLRSPQPGFVR	0	0	0	0	0	98.2634	0	340.602	5623.28	10515.5	0	0
E9PVX6	1712	Mki67	T	PQPGFVRTPRTSKRL	0	0	0	56.8439	0	0	0	164.406	1314.8	2795.52	0	45.3298
E9PVX6	1722	Mki67	T	TSKRLAKTSVGNIAV	0	0	0	0	0	233.507	0	0	0	0	0	265.509
E9PVX6	1723	Mki67	S	SKRLAKTSVGNIAVR	0	0	0	0	0	0	130.492	343.251	1162.63	3235.81	0	0
E9PVX6	1734	Mki67	S	IAVREKISPVSLPQC	0	0	0	0	0	0	0	0	722.245	2095.59	0	0
E9PVX6	1766	Mki67	T	NKGVKESTPQTLDSS	0	0	201.322	0	146.003	338.303	283.736	545.822	3838.54	8111.91	0	325.144
E9PVX6	1772	Mki67	S	STPQTLDSSASRTVS	0	0	0	0	0	0	0	206.622	0	0	0	0
E9PVX6	1773	Mki67	S	TPQTLDSSASRTVSK	0	0	0	0	0	0	0	0	2279.55	3185.4	0	0
E9PVX6	1775	Mki67	S	QTLDSSASRTVSKRQ	0	0	0	113.754	0	0	0	0	0	0	0	0
E9PVX6	1793	Mki67	S	HEERPQFSGDLFHPQ	0	0	0	0	0	0	0	0	0	239.991	0	0
E9PVX6	1805	Mki67	T	HPQELFQTPASGKDP	0	0	0	0	0	0	0	0	0	1306.38	0	0
E9PVX6	1825	Mki67	S	TTKIALQSPQPGHII	0	0	56.9727	55.089	0	146.333	57.616	1724.15	6441.2	8162.7	0	387.033
E9PVX6	1841	Mki67	S	PASMKRQSNMSLRKD	0	0	0	0	0	0	0	0	0	34.4409	0	0
E9PVX6	1853	Mki67	S	RKDMREFSILEKQTQ	0	0	0	0	0	0	0	0	36.7352	10.9678	0	0
E9PVX6	1868	Mki67	T	SRGRDAGTPAPMQEE	0	0	0	0	0	0	0	0	216.8	1358.63	0	0
E9PVX6	1895	Mki67	S	KLDFIGNSTGHKRRP	0	0	0	0	0	0	0	0	1201.51	1553.29	0	0
E9PVX6	1896	Mki67	T	LDFIGNSTGHKRRPR	0	0	0	0	0	0	0	586.647	2070.91	4784.16	0	0
E9PVX6	1952	Mki67	T	SQAEPVRTPASTKRR	0	0	513.591	161.869	310.673	1021.01	408.979	2721.49	5884.15	13782.7	75.7156	787.125
E9PVX6	1955	Mki67	S	EPVRTPASTKRRSKT	0	0	0	0	0	0	0	0	184.71	0	0	0
E9PVX6	1956	Mki67	T	PVRTPASTKRRSKTG	0	0	0	0	208.226	0	0	0	0	0	0	0
E9PVX6	1975	Mki67	T	DVRQEPSTLGKRMKS	0	0	0	0	0	0	0	0	1008.99	2663.32	0	0
E9PVX6	1982	Mki67	S	TLGKRMKSLGRAPGT	0	0	0	0	0	0	0	0	77.6657	565.363	0	0
E9PVX6	1989	Mki67	T	SLGRAPGTPAPVQEE	0	0	53.1959	78.1301	0	178.618	435.282	421.237	5467.29	10275.4	376.769	344.336
E9PVX6	2017	Mki67	S	LDFTGNSSGHKRRPQ	0	0	1418.47	0	493.405	1248.31	909.027	3666.71	11300.9	21114	1158.22	2619.58
E9PVX6	2062	Mki67	S	VEESVKMSLESSQAE	0	0	0	0	0	0	0	0	229.625	687.103	0	0
E9PVX6	2065	Mki67	S	SVKMSLESSQAEPVK	0	0	0	0	0	0	0	0	236.833	0	0	0
E9PVX6	2066	Mki67	S	VKMSLESSQAEPVKT	0	0	0	0	0	0	0	0	1344.77	3775.14	0	37.4738
E9PVX6	2095	Mki67	S	VDVREDPSILEKKTK	0	0	0	0	0	0	0	0	275.48	732.987	0	0
E9PVX6	2103	Mki67	S	ILEKKTKSPGTPAPV	0	0	0	0	0	0	0	206.061	1273.08	4167.85	0	376.04
E9PVX6	2106	Mki67	T	KKTKSPGTPAPVQEE	0	0	92.4041	0	0	0	73.973	70.2285	752.582	1305.52	0	124.854
E9PVX6	2122	Mki67	T	DCTAFMETPKQKLDF	0	0	118.426	0	0	0	31.9988	0	917.403	1732.12	0	0
E9PVX6	2134	Mki67	S	LDFTGNSSGHKRRPR	0	0	1418.47	0	493.405	1248.31	909.027	3666.71	11300.9	21114	1158.22	2619.58
E9PVX6	2183	Mki67	S	AKMSLESSQAKPVKT	0	0	0	0	0	0	0	0	880.119	1890.46	0	0
E9PVX6	2213	Mki67	T	DVREDPSTLGKKTKS	0	0	0	0	0	0	0	77.7527	466.07	2415.9	0	0
E9PVX6	2220	Mki67	S	TLGKKTKSPGRAPGT	577.702	0	2203.24	0	626.503	1563.17	1100.09	4329.85	10703.2	28645.1	2309.5	2897.8
E9PVX6	2255	Mki67	S	LDFAENSSGSKRRSR	0	0	855.303	0	0	0	0	0	4284.59	10251	0	0
E9PVX6	2257	Mki67	S	FAENSSGSKRRSRTS	143.161	0	0	0	0	0	0	1092.08	0	0	0	1244.68
E9PVX6	2300	Mki67	S	VEESAKISLESSQAE	0	0	0	0	0	0	0	0	0	112.938	0	0
E9PVX6	2304	Mki67	S	AKISLESSQAEPVRT	0	0	0	0	0	0	0	0	165.158	0	0	0
E9PVX6	2333	Mki67	S	MDVREGHSPLSKSSC	0	0	3515.91	0	1484.99	3129.26	1776.43	7403.75	32332.3	54352.5	3564.67	7968.17
E9PVX6	2390	Mki67	S	QRSCKKRSQSPEDLS	0	865.143	0	0	1062.37	0	0	0	0	1155.88	0	0
E9PVX6	2392	Mki67	S	SCKKRSQSPEDLSGV	3670.7	0	6402.91	2569.27	1062.37	2463.95	4939.6	5830.41	38814.1	69228.8	9871.04	7684.29
E9PVX6	2423	Mki67	S	DNLAKLPSSSPPLEP	0	0	0	714.553	0	0	2916.29	9579.45	699.148	0	0	6092.99
E9PVX6	2424	Mki67	S	NLAKLPSSSPPLEPT	0	0	3921.37	0	0	0	3142.15	10513.9	0	0	0	0
E9PVX6	2425	Mki67	S	LAKLPSSSPPLEPTD	0	0	0	0	0	3903.8	0	8439.7	41340.2	111012	0	5386.54
E9PVX6	2545	Mki67	S	TPKMPDKSPEPVDTT	0	0	756.899	166.693	287.322	2052.4	797.809	3524.63	17574.5	50845.8	931.281	1863.55
E9PVX6	2649	Mki67	S	AKRISSKSPQPEEKE	0	0	744.439	449.952	0	561.104	644.017	447.418	8030.29	13712	0	546.04
E9PVX6	2700	Mki67	S	LKEPVGDSINVEEVK	0	0	0	0	0	0	0	0	68.4589	176.162	0	0
E9PVX6	2757	Mki67	S	GHTDESASDKGPTQM	0	0	0	0	0	0	0	0	268.641	585.413	0	0
E9PVX6	2776	Mki67	S	LQPEQVDSFQSSPRR	0	0	522.934	0	0	0	272.678	0	0	0	0	0
E9PVX6	2779	Mki67	S	EQVDSFQSSPRRPRT	0	0	0	0	0	0	0	0	0	267.149	0	0
E9PVX6	2780	Mki67	S	QVDSFQSSPRRPRTR	503.098	0	2979.39	0	631.414	1307.33	901.8	203.198	23528.6	41048.4	0	5825.13
E9PVX6	2882	Mki67	S	EKLAHDTSILKSTQQ	0	0	0	0	0	48.0554	0	273.868	1185.67	3050.93	0	225.659
E9PVX6	2934	Mki67	S	SKSNPLLSPKRKSAR	0	0	781.634	0	0	1123.19	425.87	3481.6	14756.4	51687	0	1373.66
E9PVX6	2980	Mki67	S	ASSKRHVSPEPVKMK	1573.59	151.936	1721.57	1582.28	1468.8	2599.4	2761.41	8470.2	26530.4	38513.9	4680.85	5046.44
E9PVX6	3021	Mki67	T	AKRENPVTPDQNSRY	173.536	0	1314.2	217.346	385.087	1222.62	1186.94	4446.2	18743.9	30979	2747.19	2589.09
E9PVX6	3044	Mki67	S	PRPKFDASAENVGIK	0	0	0	0	0	0	0	0	43.6146	87.7435	0	0
E9PVZ3	484	Ccdc144b	S	FFIPRSFSGEIMLPK	0	0	1133.26	0	0	0	0	0	0	0	0	1833.06
E9PVZ8	342	Golgb1	S	EVAERKLSFHNLQEE	586.129	99.1802	36.0232	0	97.3346	0	214.071	363.875	696.225	120.763	0	35.0968
E9PVZ8	548	Golgb1	S	TLLNRSDSSPEENGQ	2150.42	0	0	0	1127.52	0	2276.07	2271.21	3583.99	0	0	410.765
E9PVZ8	650	Golgb1	S	MKDRHRASEAGPLND	6777.42	3086.43	2147.81	7932.62	2930.04	4970.13	9216.43	8639.42	4787.2	2845.44	7267.8	873.32
E9PVZ8	664	Golgb1	S	DAGMELSSPKLDGVD	435.256	351.219	435.589	0	644.129	0	491.657	1297.83	569.354	394.566	345.062	815.526
E9PVZ8	957	Golgb1	S	VEESGAGSSLKLGHD	0	0	0	0	0	349.53	0	0	51.4076	0	0	0
E9PVZ8	1138	Golgb1	T	SAAPVKETAASSPPG	0	0	0	0	0	746.84	0	0	0	0	0	0
E9PVZ8	1142	Golgb1	S	VKETAASSPPGAGGE	0	0	0	0	0	0	0	0	0	0	0	4684.71
E9PVZ8	1760	Golgb1	S	AQVLKQASLEATEKS	1131.04	7407.08	232.497	1942.82	403.261	1280.27	1025.74	2579.25	1175.8	313.385	0	169.196
E9PVZ8	1792	Golgb1	S	SQERDALSDSAKLED	950.57	828.066	1507.69	0	869.104	839.402	1024.38	2860.61	1009.15	796.002	1698.38	1150.5
E9PVZ8	1954	Golgb1	S	RNLQRCVSELEEEKQ	0	0	0	0	0	142.825	174.095	89.0078	231.809	62.3521	0	0
E9PVZ8	2477	Golgb1	S	QLEERHLSAILEKDQ	0	0	0	0	0	0	0	0	29.666	0	0	0
E9PVZ8	2655	Golgb1	S	KEATRKVSEIEDQLK	8168.46	3148.61	659.451	2013.82	1884.75	3164.65	3952.35	6592.9	3737.6	1322.25	6796.11	290.07
E9PVZ8	2766	Golgb1	S	SREGDVLSQAAFPLS	0	0	0	0	0	0	33.1635	83.3399	5.74107	27.0954	0	50.7013
E9PVZ8	2848	Golgb1	S	KQRAAAPSAASSPAE	0	0	0	0	0	0	0	103.858	0	0	0	0
E9PVZ8	2975	Golgb1	S	LRELRSSSQAQILST	0	0	595.232	1922.41	1411.57	3533.63	718.381	1584.09	1594.24	1317.43	0	0
E9PVZ8	2989	Golgb1	S	TQYQRQASPETSASL	226.05	0	291.695	680.053	380.537	718.699	379.75	1307.93	380.537	133.435	419.462	717.983
E9PVZ8	2993	Golgb1	S	RQASPETSASLDGSQ	0	0	0	0	0	0	0	0	68.1431	0	0	0
E9PVZ8	2995	Golgb1	S	ASPETSASLDGSQKL	0	0	0	0	0	0	42.0345	85.1068	0	16.7276	0	0
E9PVZ8	2999	Golgb1	S	TSASLDGSQKLVYET	0	0	0	0	0	244.87	0	90.033	0	0	0	0
E9PW07;Q66L44	136;129	Cbarp;Cbarp	S	SSTGRRVSFNEAALF	0	63667.1	117.004	0	58.5267	0	391.762	128.895	308.395	534.134	62.1259	33.3279
E9PW07;Q66L44	157;150	Cbarp;Cbarp	T	QDKGRRYTLTEGDFH	0	18789.5	0	0	196.042	0	462.526	0	261.274	121.96	0	25.1597
E9PW07;Q66L44	159;152	Cbarp;Cbarp	T	KGRRYTLTEGDFHHL	0	0	0	0	0	0	0	0	0	61.6797	0	0
E9PW07;Q66L44	183;176	Cbarp;Cbarp	T	LPPLKIATIHECDSG	0	548.614	0	0	0	0	0	0	0	0	0	0
E9PW07;Q66L44	297;290	Cbarp;Cbarp	S	TRLRRHASLDGASPY	0	85855.9	261.511	607.432	689.459	0	823.345	353.399	590.822	514.216	207.747	193.643
E9PW07;Q66L44	320;313	Cbarp;Cbarp	S	EPSQRASSLDTRGSP	0	23626.6	0	966.824	0	0	0	0	144.781	0	0	0
E9PW07;Q66L44	326;319	Cbarp;Cbarp	S	SSLDTRGSPKRHHFQ	0	9346.4	0	0	285.436	0	41.7028	0	0	197.652	0	0
E9PW07;Q66L44	485;478	Cbarp;Cbarp	S	AFPPPPESPPALRPK	0	32454.2	0	22.9681	216.235	0	65.6279	0	22.7419	0	0	0
E9PW07;Q66L44	527;520	Cbarp;Cbarp	S	ELPAPARSPPRSPRA	0	289968	0	0	3762.99	0	686.772	833.912	1067.48	1612.52	0	0
E9PW07;Q66L44	544;537	Cbarp;Cbarp	S	RRPRRDYSIDEKTDA	0	3703.56	0	0	0	0	0	0	0	0	0	0
E9PW07;Q66L44	600;593	Cbarp;Cbarp	T	PGGARAATPPGVARP	0	60833	0	699.467	1232.39	0	2179.68	155.171	360.745	58.8326	387.255	0
E9PW07;Q66L44	617;610	Cbarp;Cbarp	S	APLRRGDSVDCPPEG	0	38508.9	0	707.975	487.867	0	510.709	315.519	565.153	45.3601	87.3092	0
E9PW07;Q66L44	670;663	Cbarp;Cbarp	S	LLDKLAASLDERLFS	0	878.469	0	0	0	0	44.9966	0	0	0	0	0
E9PW15;Q80U70	358;381	Suz12;Suz12	T	PVAKPLATRNSESLH	0	0	279.997	0	0	158.408	0	0	0	0	0	0
E9PW15;Q80U70	361;384	Suz12;Suz12	S	KPLATRNSESLHQEN	0	0	0	0	0	114.032	0	0	0	1558.33	0	376.305
E9PW15;Q80U70	363;386	Suz12;Suz12	S	LATRNSESLHQENKP	0	0	0	0	112.52	0	248.263	0	0	41.8769	194.647	0
E9PW78;Q3V3A7	352;387	Rnf207;Rnf207	S	LKTPSCPSPVGKMSG	0	0	0	6992.21	0	0	0	0	0	0	0	0
E9PW78;Q3V3A7	360;395	Rnf207;Rnf207	S	PVGKMSGSPVQKPSP	0	0	0	1943.45	0	0	0	0	0	0	0	0
E9PW83;F6TU77	1064;924	Fam184a;Fam184a	S	SAANRFVSVPNLSAL	0	886.482	0	0	36.0067	0	157.401	0	11.0235	0	0	126.427
E9PW83;F6TU77	1090;950	Fam184a;Fam184a	S	RLEPIPNSPAHDVEF	0	0	146.88	0	0	0	0	0	0	0	0	274.556
E9PW83;F6TU77	1121;981	Fam184a;Fam184a	S	TFLSPPQSEASPVAS	0	0	0	0	0	0	87.2447	0	0	0	0	0
E9PW83;F6TU77	1124;984	Fam184a;Fam184a	S	SPPQSEASPVASPDP	0	15341.2	0	0	122.771	0	320.722	0	0	0	0	0
E9PW85;Q8K3G5	34;34	Vrk3;Vrk3	T	PVEEDGGTQSAVTPH	0	0	0	0	0	349.231	0	0	0	0	0	0
E9PW85;Q8K3G5	36;36	Vrk3;Vrk3	S	EEDGGTQSAVTPHVS	0	0	0	0	0	0	0	0	0	297.518	0	0
E9PW85;Q8K3G5	39;39	Vrk3;Vrk3	T	GGTQSAVTPHVSSVP	0	0	0	0	0	344.572	0	0	190.39	0	0	558.395
E9PW85;Q8K3G5	58;58	Vrk3;Vrk3	T	DLNSSFETSPKKVKC	0	0	0	0	4314.45	2584.62	0	4708.34	0	0	0	0
E9PW85;Q8K3G5	59;59	Vrk3;Vrk3	S	LNSSFETSPKKVKCS	1612.19	5978.13	19027.3	1005.16	3925.41	3106.8	1464.39	4735.77	8407.41	7714.98	2079.29	26911.5
E9PW85;Q8K3G5	71;71	Vrk3;Vrk3	S	KCSHTVTSLPLSRHS	0	0	0	0	0	0	248.187	0	0	0	0	0
E9PW85;Q8K3G5	78;78	Vrk3;Vrk3	S	SLPLSRHSDCDSSGS	0	0	0	0	0	130.021	0	0	0	335.955	0	0
E9PW85;Q8K3G5	88;88	Vrk3;Vrk3	T	DSSGSDNTLTSPDRA	0	0	0	0	0	92.4303	0	0	0	0	0	0
E9PW85;Q8K3G5	91;91	Vrk3;Vrk3	S	GSDNTLTSPDRATGT	0	0	446.607	0	0	0	0	0	0	0	0	430.326
E9PW85;Q8K3G5	100;100	Vrk3;Vrk3	S	DRATGTRSRPLTPKG	0	0	64.1014	0	0	0	0	0	0	63.2199	0	83.7253
E9PW85;Q8K3G5	104;104	Vrk3;Vrk3	T	GTRSRPLTPKGSPLS	909.416	5951.4	12414.1	9492.81	4021.16	10903.1	1197.82	1889.61	3423.47	8192.1	2586.34	6518.63
E9PW85;Q8K3G5	108;108	Vrk3;Vrk3	S	RPLTPKGSPLSNRQS	4052.2	2666.72	19014.1	2903.19	12075.2	10615.6	4507.52	6477.14	9493.04	11498	2044.75	39420.9
E9PW85;Q8K3G5	115;115	Vrk3;Vrk3	S	SPLSNRQSPQTLKRT	26720.6	27897	28644.7	11705.3	43853.4	24617	17229.3	22538.2	26328.6	36483.5	21154.1	38690.7
E9PWB2;E9Q4G7;Q8BK63	313;313;313	Csnk1a1;Csnk1a1;Csnk1a1	S	AQQAASSSGQGQQAQ	0	0	220.72	426.418	0	0	180.819	407.43	0	0	0	0
E9PWB2;E9Q4G7;Q8BK63	321;321;321	Csnk1a1;Csnk1a1;Csnk1a1	T	GQGQQAQTPTGKQTD	576.767	282.182	517.109	615.827	126.81	441.875	0	700.829	711.406	695.962	0	431.329
E9PWB6;E9QAQ8	618;619	Muc5ac;Muc5ac	S	FQDPCSLSVENEKYA	0	0	0	0	0	0	0	0	0	0	0	245.49
E9PWB6;E9QAQ8	2731;3435	Muc5ac;Muc5ac	S	QEFKSKESEEHGQQL	0	0	0	0	0	0	0	0	749.251	0	0	0
E9PWD9;Q8BKF1	19;19	Polrmt;Polrmt	S	GLGRVLRSPGPHRPP	0	0	0	0	0	0	0	0	0	30.9127	0	147.984
E9PWE8	11	Dpysl3	S	GRRGWDSSHEDDLPV	0	0	0	0	0	0	0	0	0	194.39	0	0
E9PWE8	56	Dpysl3	S	TLDFDALSVGQRGAK	0	389.856	0	237.862	0	0	127.257	0	95.2918	51.4987	0	0
E9PWE8	94	Dpysl3	S	RGPGREESREPAPES	0	0	0	53425.3	13156.3	0	860.527	132.166	399.781	226.635	36437.8	7750.71
E9PWE8	101	Dpysl3	S	SREPAPESPKPAGVE	54148.3	52179	35758.9	120834	27192.9	35804.7	86284.6	46771.3	48356.1	51999.5	72562.2	16463.2
E9PWE9	270	Syk	S	AQMGHPGSPNAHPVP	0	0	0	0	0	0	0	0	753.217	0	0	0
E9PWG4	2	Myl1	S	______MSFSADQIA	329.742	0	14843.1	588.46	0	0	0	0	0	0	332.356	3383
E9PWG4	27	Myl1	T	RTGECKITLSQVGDV	0	0	534.265	0	0	0	0	0	0	0	0	1.36314
E9PWG4	29	Myl1	S	GECKITLSQVGDVLR	0	0	6588.24	354.526	0	0	0	0	0	0	0	949.738
E9PWG4	43	Myl1	T	RALGTNPTNAEVKKV	0	0	73.4381	0	0	0	0	0	0	0	0	0
E9PWG4	55	Myl1	S	KKVLGNPSNEEMNAK	1110.52	0	9953.13	451.245	0	0	0	0	0	0	0	1674.99
E9PWG4	102	Myl1	T	FDKEGNGTVMGAELR	0	0	17.2735	920.551	0	0	0	0	0	2.93871	0	0
E9PWG4	153	Myl1	S	LTSLRRDSFSTLFSS	0	0	3373.83	706.926	0	0	0	0	0	0	0	559.228
E9PWG6	816	Ncapg	S	LNPKAKNSQDYQALT	0	0	0	0	0	0	0	0	0	94.7981	0	195.039
E9PWG6	965	Ncapg	S	RQIAGPDSESDHEPP	0	0	0	0	0	0	0	0	2458.64	2735.49	0	117.808
E9PWG9;O35099	954;962	Map3k5;Map3k5	S	QPKLSALSTGSNEYL	0	0	0	240.2	0	0	204.367	0	86.1755	0	0	0
E9PWG9;O35099	957;965	Map3k5;Map3k5	S	LSALSTGSNEYLRSI	956.217	1254.2	0	5954.48	2198.12	3242.11	1646.17	1922.6	1745.25	3239.43	1660.45	919.121
E9PWG9;O35099	960;968	Map3k5;Map3k5	Y	LSTGSNEYLRSISLP	0	0	455.476	0	0	90.7222	0	0	0	0	0	0
E9PWG9;O35099	996;1004	Map3k5;Map3k5	S	ELKADPFSFKARAKS	0	0	199.649	5163.12	1070.04	5045.8	1536.71	1879.39	2084.57	1848.16	2268.94	398.613
E9PWG9;O35099	1028;1036	Map3k5;Map3k5	S	DENFEDHSAPPSPEE	0	0	0	0	0	0	192.76	0	0	0	0	0
E9PWG9;O35099	1032;1040	Map3k5;Map3k5	S	EDHSAPPSPEEKDSG	0	4029.4	340.952	0	0	0	0	0	293.128	479.033	0	14.7678
E9PWG9;O35099	1227;1235	Map3k5;Map3k5	S	SGVSTLSSTVSHDSQ	0	0	0	0	0	0	0	0	186.109	0	0	0
E9PWG9;O35099	1228;1236	Map3k5;Map3k5	T	GVSTLSSTVSHDSQN	0	0	0	807.019	0	851.937	0	0	0	0	0	0
E9PWG9;O35099	1239;1247	Map3k5;Map3k5	S	DSQNAHRSLNVQLGR	0	144.08	0	583.767	0	419.76	104.379	364.552	169.139	109.89	140.64	193.465
E9PWH2	89	Card6	T	AFPESASTVGFKHEV	0	0	0	0	0	376.171	0	0	0	0	0	0
E9PWH2	165	Card6	T	ENQEGHGTPQVTAPH	0	0	0	0	0	622.199	199.369	0	0	0	0	742.36
E9PWH2	184	Card6	S	VEYEVPASITFLSNG	0	0	0	0	0	304.051	0	0	0	0	0	0
E9PWH2	186	Card6	T	YEVPASITFLSNGQR	0	0	0	0	0	0	0	0	0	115.324	0	0
E9PWH2	283	Card6	S	RVFQHVLSCLNMDRS	0	0	0	21.8431	31.8791	523.863	0	159.828	157.349	152.073	0	0
E9PWH2	740	Card6	S	LRAPRAISSHFRSQQ	0	0	284.576	0	0	307.628	134.31	0	0	175.472	0	712.858
E9PWH2	809	Card6	S	GRSQRQASPVQTHPK	1850.82	513.317	2417.63	2861.95	2004.08	13512.4	2932.33	5931.36	3973.1	6124.15	2042.18	4850.49
E9PWH2	891	Card6	S	PCQPAGASQERIMPV	0	0	0	0	0	276.433	0	0	0	0	0	0
E9PWH2	1128	Card6	S	HPSHAKPSPSQSTQC	0	0	47.3246	0	0	0	0	0	14.6822	9.98957	0	241.498
E9PWH3;Q3TDW6;Q9DBR4-2;Q9DBR4-3	338;337;337;337	Apbb2;Apbb2;Apbb2;Apbb2	S	SRKGSLSSVTPSPTP	0	0	0	0	0	162.326	0	0	0	0	0	0
E9PWH4;Q6XBG2	846;846	Abca15;Abca15	S	TDIEATQSPSVGSKG	0	0	1970.16	0	0	0	0	0	0	0	0	2809.46
E9PWH6;Q8BQM4	27;144	Heatr3;Heatr3	S	GLDSNEMSPQEKADK	0	0	141.055	0	92.4969	137.999	14.1204	0	421.513	640.774	0	0
E9PWH6;Q8BQM4	222;339	Heatr3;Heatr3	T	KRKLRRKTFISDLLP	420.54	648.676	2275.48	18214.1	283.956	1714.65	3245.77	952.879	1197.55	1104.21	2851.42	561.036
E9PWH6;Q8BQM4	532;649	Heatr3;Heatr3	S	KEGRGKYSPDQLCVL	0	0	1147.3	0	0	0	0	0	30.1637	806.973	0	1000.22
E9PWI3	144	Mcc	S	SGARDLQSPDLQSQR	0	0	0	0	0	40.4376	0	267.34	0	410.778	0	0
E9PWI3	293	Mcc	S	SELRSELSQSQQEVN	276.028	254.893	0	0	0	0	246.68	0	85.2485	0	0	0
E9PWI3	346	Mcc	S	RVLTGLESVVCGRKK	0	0	0	0	0	0	355.437	194.715	58.2486	0	333.527	0
E9PWI3	354	Mcc	S	VVCGRKKSSCSLSVA	8568.95	0	387.693	1223.17	0	0	4782.34	1169.38	1285.66	302.376	3550.16	0
E9PWI3	359	Mcc	S	KKSSCSLSVADVDRH	0	0	0	0	0	0	212.296	50.2486	0	0	0	0
E9PWI3	374	Mcc	S	IEQLTTASEHCDLAI	356.215	0	0	264.541	317.712	617.045	1429.48	462.867	443.088	191.777	451.621	0
E9PWI3	469	Mcc	S	VQATGPSSPGRLTPA	24672.6	962.329	2194.78	10523.4	5332.7	10067.3	16258.8	4937.94	4137.15	1749.93	16150.6	1059.78
E9PWI3	856	Mcc	S	QKEQRTRSLSSTSSS	0	0	0	0	0	0	12.438	0	0	0	0	0
E9PWI3	877	Mcc	S	KECADAASPALSLAE	2950.62	3770.6	75.079	2052.31	485.781	100.032	1477.19	394.299	345.923	85.2773	0	0
E9PWI3	881	Mcc	S	DAASPALSLAELRTN	2025.23	0	109.625	43.0414	265.731	344.487	3336.85	233.009	524.086	22.6885	1453.66	40.9724
E9PWI3	889	Mcc	S	LAELRTNSDSELATE	0	0	0	0	0	133.139	387.12	0	0	0	0	0
E9PWI3	891	Mcc	S	ELRTNSDSELATEFA	0	0	0	0	0	0	0	0	120.234	0	0	0
E9PWI3	1002	Mcc	S	RPHTNETSL______	2136.34	0	0	368.067	0	271.095	4429.82	559.209	825.815	275.728	1529.72	0
E9PWJ5;Q5NCP0;Q5NCP0-2	597;511;638	Rnf43;Rnf43;Rnf43	S	PSPKPNPSGLLNLQK	0	0	0	684.081	236.331	0	0	0	0	0	0	0
E9PWK1;Q9D379	38;38	Ephx1;Ephx1	S	DGWWGPGSKPSAKED	0	0	0	0	0	50.4722	27.4993	0	0	0	0	0
E9PWK1;Q9D379	47;47	Ephx1;Ephx1	S	PSAKEDESIRPFKVE	441.316	0	719.473	0	0	1819.45	400.405	105.148	0	34.7117	49.1728	829.651
E9PWK1;Q9D379	55;55	Ephx1;Ephx1	T	IRPFKVETSDEEIKD	0	0	0	0	48.0546	0	0	0	0	0	0	0
E9PWK1;Q9D379	73;73	Ephx1;Ephx1	S	RIDRFRASPPLEGSR	0	0	890.696	0	802.236	10603.7	1855.61	805.132	386.799	777.322	0	2754.79
E9PWK1;Q9D379	87;87	Ephx1;Ephx1	S	RFHYGFNSSYLKKVV	0	43.486	0	0	0	0	0	0	0	0	0	0
E9PWK1;Q9D379	88;88	Ephx1;Ephx1	S	FHYGFNSSYLKKVVS	0	0	0	0	0	474.447	241.47	0	0	0	0	0
E9PWK1;Q9D379	89;89	Ephx1;Ephx1	Y	HYGFNSSYLKKVVSF	0	0	0	0	0	0	73.7863	0	0	0	0	0
E9PWK1;Q9D379	389;403	Ephx1;Ephx1	S	TGYSAFPSEILHAPE	0	0	0	0	0	68.3728	0	0	0	0	0	0
E9PWK7;P54761;Q8C8K1	581;581;590	Ephb4;Ephb4;Ephb4	Y	YSDKHGQYLIGHGTK	0	0	0	462.885	216.118	92.5055	2833.19	147.367	536.559	163.893	0	0
E9PWK7;P54761;Q8C8K1	587;587;596	Ephb4;Ephb4;Ephb4	T	QYLIGHGTKVYIDPF	0	0	0	388.393	273.655	246.678	264.8	100.24	932.916	186.452	0	0
E9PWK7;P54761;Q8C8K1	614;614;623	Ephb4;Ephb4;Ephb4	Y	AKEIDVSYVKIEEVI	3389.41	354.267	229.729	1695.7	1419.7	948.164	5942.62	0	2995.61	856.166	2077.48	0
E9PWL1;Q5SUF5;Q5SUF6;Q5SUF7;Q5SUF8;Q5SUF9;Q5SUG0;Q5SUG1;Q5SUG3;Q5SUG4	467;467;467;467;467;467;467;450;467;467	Cacna1g;Cacna1g;Cacna1g;Cacna1g;Cacna1g;Cacna1g;Cacna1g;Cacna1g;Cacna1g;Cacna1g	S	VRAGLLSSPVARGGQ	0	32676.6	0	0	504.678	0	0	0	0	183.226	0	0
E9PWL1;Q5SUF5;Q5SUF6;Q5SUF7;Q5SUF8;Q5SUF9;Q5SUG0;Q5SUG1;Q5SUG3;Q5SUG4	481;481;481;481;481;481;481;464;481;481	Cacna1g;Cacna1g;Cacna1g;Cacna1g;Cacna1g;Cacna1g;Cacna1g;Cacna1g;Cacna1g;Cacna1g	S	QEPQPSGSCSRSHRR	0	0	0	0	0	0	0	0	19.6369	0	0	0
E9PWL1;Q5SUF5;Q5SUF6;Q5SUF7;Q5SUF8;Q5SUF9;Q5SUG0;Q5SUG1;Q5SUG3;Q5SUG4	518;518;518;518;518;518;518;501;518;518	Cacna1g;Cacna1g;Cacna1g;Cacna1g;Cacna1g;Cacna1g;Cacna1g;Cacna1g;Cacna1g;Cacna1g	S	TLRVPRASPEIQDRD	0	2115.71	0	0	0	0	29.6052	0	54.0657	0	0	0
E9PWL1;Q5SUF5;Q5SUF6;Q5SUF7;Q5SUF8;Q5SUF9;Q5SUG0;Q5SUG1;Q5SUG3;Q5SUG4	659;659;659;659;659;659;659;642;659;659	Cacna1g;Cacna1g;Cacna1g;Cacna1g;Cacna1g;Cacna1g;Cacna1g;Cacna1g;Cacna1g;Cacna1g	S	SPCSKADSGACGPDS	0	184.126	0	0	0	0	0	0	0	0	0	0
E9PWL1;Q5SUF5;Q5SUF6;Q5SUF7;Q5SUF8;Q5SUF9;Q5SUG0;Q5SUG1;Q5SUG3;Q5SUG4	715;715;715;715;715;715;715;698;715;715	Cacna1g;Cacna1g;Cacna1g;Cacna1g;Cacna1g;Cacna1g;Cacna1g;Cacna1g;Cacna1g;Cacna1g	S	PHRRRRPSLGPDAEP	0	621.504	0	0	0	0	0	0	0	0	0	0
E9PWL1;Q5SUF5;Q5SUF6;Q5SUF7;Q5SUF8;Q5SUF9;Q5SUG0;Q5SUG1;Q5SUG3;Q5SUG4	1026;1026;1049;1049;1026;1026;1049;1009;1049;1049	Cacna1g;Cacna1g;Cacna1g;Cacna1g;Cacna1g;Cacna1g;Cacna1g;Cacna1g;Cacna1g;Cacna1g	S	HTAATPMSLPKSSST	0	614.867	0	0	0	0	0	0	0	0	0	0
E9PWL1;Q5SUF5;Q5SUF6;Q5SUF7;Q5SUF8;Q5SUF9;Q5SUG0;Q5SUG1;Q5SUG3;Q5SUG4	1032;1032;1055;1055;1032;1032;1055;1015;1055;1055	Cacna1g;Cacna1g;Cacna1g;Cacna1g;Cacna1g;Cacna1g;Cacna1g;Cacna1g;Cacna1g;Cacna1g	S	MSLPKSSSTGVGEAL	0	1027.26	0	0	0	0	0	0	0	0	0	0
E9PWL1;Q5SUF5;Q5SUF6;Q5SUF7;Q5SUF8;Q5SUF9;Q5SUG0;Q5SUG1;Q5SUG3;Q5SUG4	1063;1063;1086;1086;1063;1063;1086;1046;1086;1086	Cacna1g;Cacna1g;Cacna1g;Cacna1g;Cacna1g;Cacna1g;Cacna1g;Cacna1g;Cacna1g;Cacna1g	S	TAHHEMKSPPSARSS	0	223.98	0	0	0	0	0	0	0	0	0	0
E9PWL1;Q5SUF5;Q5SUF6;Q5SUF7;Q5SUF8;Q5SUF9;Q5SUG0;Q5SUG1;Q5SUG3;Q5SUG4	1076;1076;1099;1099;1076;1076;1099;1059;1099;1099	Cacna1g;Cacna1g;Cacna1g;Cacna1g;Cacna1g;Cacna1g;Cacna1g;Cacna1g;Cacna1g;Cacna1g	S	SSPHSPWSAASSWTS	0	0	59.6945	0	0	0	0	0	0	0	0	0
E9PWL1;Q5SUF5;Q5SUF6;Q5SUF7;Q5SUF8;Q5SUF9;Q5SUG0;Q5SUG1;Q5SUG3;Q5SUG4	1149;1149;1172;1172;1149;1149;1172;1132;1172;1172	Cacna1g;Cacna1g;Cacna1g;Cacna1g;Cacna1g;Cacna1g;Cacna1g;Cacna1g;Cacna1g;Cacna1g	S	LEREAKSSFDLPDTL	0	19764.1	0	0	0	0	0	0	0	0	0	0
E9PWL1;Q5SUF5;Q5SUF6;Q5SUF7;Q5SUF8;Q5SUF9;Q5SUG0;Q5SUG1;Q5SUG3;Q5SUG4	1940;1915;1956;2049;1922;1933;1945;1916;1938;1963	Cacna1g;Cacna1g;Cacna1g;Cacna1g;Cacna1g;Cacna1g;Cacna1g;Cacna1g;Cacna1g;Cacna1g	T	RKSGVSRTHSLPNDS	0	10095.9	0	0	0	0	0	0	0	0	0	0
E9PWL1;Q5SUF5;Q5SUF6;Q5SUF7;Q5SUF8;Q5SUF9;Q5SUG0;Q5SUG1;Q5SUG3;Q5SUG4	1942;1917;1958;2051;1924;1935;1947;1918;1940;1965	Cacna1g;Cacna1g;Cacna1g;Cacna1g;Cacna1g;Cacna1g;Cacna1g;Cacna1g;Cacna1g;Cacna1g	S	SGVSRTHSLPNDSYM	0	20470.8	0	491.49	163.113	0	0	0	235.781	167.189	0	0
E9PWL1;Q5SUF5;Q5SUF6;Q5SUF7;Q5SUF8;Q5SUF9;Q5SUG0;Q5SUG1;Q5SUG3;Q5SUG4	1972;1947;1988;2081;1954;1965;1977;1948;1970;1995	Cacna1g;Cacna1g;Cacna1g;Cacna1g;Cacna1g;Cacna1g;Cacna1g;Cacna1g;Cacna1g;Cacna1g	S	WGLPKAQSGSILSVH	0	1986.13	52.7408	0	0	0	0	0	142.767	0	0	0
E9PWL1;Q5SUF5;Q5SUF6;Q5SUF7;Q5SUF8;Q5SUF9;Q5SUG0;Q5SUG1;Q5SUG3;Q5SUG4	1980;1955;1996;2089;1962;1973;1985;1956;1978;2003	Cacna1g;Cacna1g;Cacna1g;Cacna1g;Cacna1g;Cacna1g;Cacna1g;Cacna1g;Cacna1g;Cacna1g	S	GSILSVHSQPADTSC	0	1079.68	0	0	0	0	0	0	0	0	0	0
E9PWL1;Q5SUF5;Q5SUF6;Q5SUF7;Q5SUF8;Q5SUF9;Q5SUG0;Q5SUG1;Q5SUG3;Q5SUG4	2036;2011;2052;2145;2018;2029;2041;2012;2034;2059	Cacna1g;Cacna1g;Cacna1g;Cacna1g;Cacna1g;Cacna1g;Cacna1g;Cacna1g;Cacna1g;Cacna1g	S	QAAIRTDSLDVQGLG	0	1947.92	0	0	0	0	0	0	0	0	0	0
E9PWL1;Q5SUF5;Q5SUF6;Q5SUF7;Q5SUF8;Q5SUF9;Q5SUG0;Q5SUG1;Q5SUG3;Q5SUG4	2064;2039;2080;2173;2046;2057;2069;2040;2062;2087	Cacna1g;Cacna1g;Cacna1g;Cacna1g;Cacna1g;Cacna1g;Cacna1g;Cacna1g;Cacna1g;Cacna1g	S	CPLTRSSSFWGGSSI	0	5313.79	0	0	0	0	0	0	0	0	0	0
E9PWL1;Q5SUF5;Q5SUF6;Q5SUF7;Q5SUF8;Q5SUF9;Q5SUG0;Q5SUG1;Q5SUG3;Q5SUG4	2143;2118;2159;2252;2125;2136;2148;2119;2141;2166	Cacna1g;Cacna1g;Cacna1g;Cacna1g;Cacna1g;Cacna1g;Cacna1g;Cacna1g;Cacna1g;Cacna1g	S	RDLKKCYSVEAQSCR	0	995.981	0	77.282	0	0	0	0	236.383	135.259	0	0
E9PWL1;Q5SUF5;Q5SUF6;Q5SUF7;Q5SUF8;Q5SUF9;Q5SUG0;Q5SUG1;Q5SUG3;Q5SUG4	2164;2139;2180;2273;2146;2157;2169;2140;2162;2187	Cacna1g;Cacna1g;Cacna1g;Cacna1g;Cacna1g;Cacna1g;Cacna1g;Cacna1g;Cacna1g;Cacna1g	S	LDEQRRHSIAVSCLD	250.269	57629.9	905.73	3376.36	892.087	0	212.307	391.664	1830.65	488.314	268.962	384.38
E9PWL1;Q5SUF5;Q5SUF6;Q5SUF7;Q5SUF8;Q5SUF9;Q5SUG0;Q5SUG1;Q5SUG3;Q5SUG4	2168;2143;2184;2277;2150;2161;2173;2144;2166;2191	Cacna1g;Cacna1g;Cacna1g;Cacna1g;Cacna1g;Cacna1g;Cacna1g;Cacna1g;Cacna1g;Cacna1g	S	RRHSIAVSCLDSGSQ	0	0	0	0	0	0	0	0	1880.44	0	0	0
E9PWL1;Q5SUF5;Q5SUF6;Q5SUF7;Q5SUF8;Q5SUF9;Q5SUG0;Q5SUG1;Q5SUG3;Q5SUG4	2181;2156;2197;2290;2163;2174;2186;2157;2179;2204	Cacna1g;Cacna1g;Cacna1g;Cacna1g;Cacna1g;Cacna1g;Cacna1g;Cacna1g;Cacna1g;Cacna1g	S	SQPRLCPSPSSLGGQ	0	1438.88	0	0	0	0	0	0	55.7433	0	0	0
E9PWL1;Q5SUF5;Q5SUF6;Q5SUF7;Q5SUF8;Q5SUF9;Q5SUG0;Q5SUG1;Q5SUG3;Q5SUG4	2202;2177;2218;2311;2184;2195;2207;2178;2200;2225	Cacna1g;Cacna1g;Cacna1g;Cacna1g;Cacna1g;Cacna1g;Cacna1g;Cacna1g;Cacna1g;Cacna1g	S	SRPKKKLSPPSISID	0	54693.4	0	0	0	0	0	0	0	0	0	0
E9PWL1;Q5SUF5;Q5SUF6;Q5SUF7;Q5SUF8;Q5SUF9;Q5SUG0;Q5SUG1;Q5SUG3;Q5SUG4	2252;2227;2268;2361;2234;2245;2257;2228;2250;2275	Cacna1g;Cacna1g;Cacna1g;Cacna1g;Cacna1g;Cacna1g;Cacna1g;Cacna1g;Cacna1g;Cacna1g	S	DSTAASPSPKKDALS	0	6645.12	0	0	0	0	0	0	0	0	0	0
E9PWN0;Q99PI5	143;105	Lpin2;Lpin2	T	KLPAYLATSPIPTED	0	0	0	0	0	0	0	602.535	839.985	0	0	0
E9PWN0;Q99PI5	144;106	Lpin2;Lpin2	S	LPAYLATSPIPTEDQ	0	0	0	0	0	0	2268.33	0	0	0	0	0
E9PWN0;Q99PI5	158;120	Lpin2;Lpin2	T	QFFKHIETPLVKSSG	0	0	112.213	0	160.15	738.304	131.037	108.442	238.091	71.9663	0	133.869
E9PWN0;Q99PI5	241;203	Lpin2;Lpin2	S	ARGSSNASLKEEDYK	0	0	0	0	0	146.177	152.344	0	109.062	0	0	0
E9PWN0;Q99PI5	281;243	Lpin2;Lpin2	S	PQAVCPKSDSELEVK	0	60956.8	4335.18	0	1704.14	3300.44	5321.13	954.736	3256.47	1732.67	0	3752.95
E9PWN0;Q99PI5	283;245	Lpin2;Lpin2	S	AVCPKSDSELEVKPS	215.935	0	0	0	0	0	75.9753	0	0	0	0	0
E9PWN0;Q99PI5	327;289	Lpin2;Lpin2	T	DYHPRTATITPSENT	0	0	524.47	0	0	0	0	0	0	0	0	902.064
E9PWN0;Q99PI5	329;291	Lpin2;Lpin2	T	HPRTATITPSENTHF	0	430.046	157.09	207.429	0	950.014	802.534	0	510.199	517.219	0	169.604
E9PWN0;Q99PI5	341;303	Lpin2;Lpin2	S	THFRVIPSEDSLIRE	0	43.8316	691.022	0	2135.21	34713.7	1138.99	1412.41	748.969	1437.75	0	972.718
E9PWN0;Q99PI5	344;306	Lpin2;Lpin2	S	RVIPSEDSLIREVEK	0	0	0	0	0	41248.1	0	0	0	0	0	0
E9PWN0;Q99PI5	430;392	Lpin2;Lpin2	S	KKGVHKRSQHQGPDD	0	0	0	0	0	0	157.205	0	0	0	0	0
E9PWN0;Q99PI5	661;623	Lpin2;Lpin2	T	VDPITVETLSHCGTA	0	0	0	0	0	775.73	0	0	0	0	0	0
E9PWN0;Q99PI5	663;625	Lpin2;Lpin2	S	PITVETLSHCGTASY	0	0	323.176	0	0	0	541.668	0	331.244	109.711	0	189.373
E9PWN0;Q99PI5	670;632	Lpin2;Lpin2	Y	SHCGTASYKKSLRLS	0	0	0	0	0	0	0	87.2655	0	0	0	0
E9PWP1	148	Zfp599	T	TVIQMSPTRQTALHY	0	0	0	0	0	0	0	0	0	84.8206	0	0
E9PWP6	113	Rims1	S	RLHQQFESYKEQVRK	0	2320.49	0	0	0	0	0	0	0	0	0	0
E9PWP6	241	Rims1	S	RLQERSRSQTPLSTA	0	57619.7	0	0	92.2403	0	0	0	0	211.677	0	0
E9PWP6	247	Rims1	T	RSQTPLSTAAVSSQD	0	770.187	0	0	0	0	0	0	0	185.033	0	89.4179
E9PWP6	346	Rims1	S	RRLEKGRSQDYPDRL	131.632	115628	266.863	0	1501.62	0	20.7867	0	287.546	598.756	50.0692	197.279
E9PWP6	377	Rims1	Y	EEEYQTRYRSDPNLA	0	0	0	0	434.694	0	0	0	0	0	0	0
E9PWP6	379	Rims1	S	EYQTRYRSDPNLARY	0	43307.5	1163.31	0	561.194	0	0	0	565.936	0	0	2298.15
E9PWP6	413	Rims1	S	ARHERRHSDVALPHT	0	79915.5	953.122	459.75	167.257	0	0	0	284.173	3391.84	0	1164.52
E9PWP6	420	Rims1	T	SDVALPHTEAAAAVS	0	0	0	0	0	0	0	0	299.566	73.926	0	186.312
E9PWP6	443	Rims1	S	AQTTARVSPPESPRA	0	289471	0	0	3364.94	0	0	0	0	568.994	0	0
E9PWP6	447	Rims1	S	ARVSPPESPRARAPA	0	4490.01	0	0	0	0	0	0	0	0	0	0
E9PWP6	514	Rims1	S	ESMLRNDSLSSDQSE	0	39478.4	0	0	505.78	0	0	555.124	175.187	101.411	0	0
E9PWP6	522	Rims1	S	LSSDQSESVRPSPPK	0	0	0	0	0	0	0	131.603	0	0	0	0
E9PWP6	526	Rims1	S	QSESVRPSPPKPHRP	0	11147.4	0	0	0	0	0	0	0	0	0	0
E9PWP6	591	Rims1	S	TWHSRETSPISSHPV	0	276926	0	0	1761.45	0	0	330.52	0	379.825	0	0
E9PWP6	603	Rims1	S	HPVTWQPSKEGDRLI	0	1397.9	0	0	0	0	0	0	0	0	0	0
E9PWP6	726	Rims1	S	PLESSSSSFESQKME	0	43758.5	0	0	0	0	0	0	0	0	0	0
E9PWP6	741	Rims1	S	RPSISVISPTSPGAL	0	152691	0	0	1402.76	0	0	0	40.6958	346.396	0	106.261
E9PWP6	743	Rims1	T	SISVISPTSPGALKD	0	3485.02	0	0	0	0	0	0	0	0	0	0
E9PWP6	744	Rims1	S	ISVISPTSPGALKDA	0	67185.7	0	0	803.211	0	0	364.604	76.3023	239.992	0	477.292
E9PWP6	894	Rims1	S	SLPLPQPSPFMPRRH	291.022	449188	1529.3	788.505	5528.56	0	0	2450.67	856.888	1717.07	486.915	1195.67
E9PWP6	966	Rims1	S	TTHHRSRSVSPHRGD	0	14768.6	0	0	0	0	0	0	0	0	0	27.7777
E9PWP6	968	Rims1	S	HHRSRSVSPHRGDDQ	0	15501.8	0	0	0	0	0	0	0	0	0	0
E9PWP6	990	Rims1	S	PNVPLQRSLDEIHPT	274.763	281552	779.814	275.859	4127.24	120.453	0	8024.32	1432.46	2183.23	413.524	845.487
E9PWP6	1012	Rims1	S	RHHDASRSLADHRSR	0	174.035	0	0	0	0	0	0	0	0	0	0
E9PWP6	1025	Rims1	Y	SRHAESQYSSEPDSE	0	4055.87	0	0	0	0	0	0	0	0	0	0
E9PWP6	1044	Rims1	S	PRAKRGRSAECLHMT	0	23190.8	0	0	0	0	0	0	0	0	0	0
E9PWP6	1065	Rims1	S	LDRARSASTNCLRPD	0	4980.28	0	0	0	0	0	0	0	0	0	0
E9PWP6	1073	Rims1	T	TNCLRPDTSLHSPER	0	0	0	0	676.213	0	0	0	0	0	0	0
E9PWP6	1074	Rims1	S	NCLRPDTSLHSPERE	0	7033.45	0	0	0	0	0	0	0	0	0	0
E9PWP6	1077	Rims1	S	RPDTSLHSPERERGR	0	50921	0	0	330.115	0	0	0	74.2223	0	0	73.9102
E9PWP6	1086	Rims1	S	ERERGRWSPSLARRR	0	3214.11	0	0	0	0	0	0	146.391	0	0	0
E9PWP6	1105	Rims1	S	RIQIQHASPENDRHS	0	10966	0	0	0	0	0	0	0	0	0	0
E9PWP6	1112	Rims1	S	SPENDRHSRKSERSS	0	0	0	0	0	0	0	0	0	0	28.526	0
E9PWP6	1186	Rims1	S	HHLAPGGSAPPSPLL	0	2980.06	0	0	0	0	0	0	0	0	0	0
E9PWP6	1201	Rims1	S	TRTHRQGSPTQSPPA	0	214536	0	0	2172.28	0	0	2489.83	303.054	584.194	0	0
E9PWP6	1203	Rims1	T	THRQGSPTQSPPADT	0	0	0	0	2398.43	0	0	0	354.488	0	0	346.263
E9PWP6	1229	Rims1	S	QVPVRSGSIEQASLV	0	24972.2	0	0	0	0	0	0	44.5581	0	0	0
E9PWP6	1260	Rims1	S	QTTGSGSSQELDHEQ	0	1755.24	0	0	0	0	0	0	0	0	0	0
E9PWP6	1280	Rims1	S	IHKDQYRSCDNASAK	0	823.42	0	0	0	0	0	0	0	0	0	0
E9PWP6	1289	Rims1	S	DNASAKSSDSDVSDV	0	64886.2	0	0	0	0	0	0	0	0	0	0
E9PWP6	1327	Rims1	S	RPRGRISSFTPKMQG	0	235.89	0	0	0	0	0	0	0	0	0	0
E9PWP6	1371	Rims1	T	QSDTAVGTVGAGGKK	0	0	0	0	463.562	0	0	338.858	0	0	0	0
E9PWP6	1397	Rims1	S	IVSRRSRSTSQLSQT	0	10391.4	0	0	0	0	0	0	0	0	0	0
E9PWP6	1399	Rims1	S	SRRSRSTSQLSQTES	0	8376.61	212.194	0	35.2001	0	0	0	0	0	0	0
E9PWP6	1402	Rims1	S	SRSTSQLSQTESGHK	0	1686.74	0	0	0	0	0	0	0	0	0	0
E9PWP6	1435	Rims1	S	RKMVRQPSRESTDGS	0	34116.4	0	0	0	0	0	0	6290.71	0	0	0
E9PWP6	1626	Rims1	S	TPLTRRASQSSLESS	0	108429	0	0	0	0	0	7716.94	14566.8	0	0	76.0636
E9PWP6	1628	Rims1	S	LTRRASQSSLESSSG	0	0	206.862	0	0	0	0	0	0	0	0	0
E9PWP6	1629	Rims1	S	TRRASQSSLESSSGP	0	43402.8	122.645	0	733.276	0	0	6170.63	12210.8	236.873	0	0
E9PWP7	4498	Muc3	S	RPQVVMTSL______	0	0	0	0	0	0	0	0	224.119	0	0	0
E9PWP9	232	4931408C20Rik	S	PSSIPNQSRPSSQRR	0	0	1411.49	0	0	0	0	0	0	0	0	2166.17
E9PWP9	254	4931408C20Rik	T	TAEVGIQTSLPNVKE	0	0	1651.65	0	0	0	0	0	0	0	0	0
E9PWP9	255	4931408C20Rik	S	AEVGIQTSLPNVKEC	0	0	1266.48	0	0	0	0	90.8697	0	0	0	3196.43
E9PWP9	448	4931408C20Rik	T	DDLLSINTSKDLSFL	0	0	222.973	0	0	0	0	0	0	0	0	0
E9PWP9	606	4931408C20Rik	S	PSGHSCLSATTVGPE	0	0	211.5	0	0	0	0	0	0	0	0	0
E9PWP9	667	4931408C20Rik	S	ESLDAKRSPGHLQKP	0	0	0	0	0	0	0	0	0	0	0	55.9122
E9PWP9	679	4931408C20Rik	S	QKPTAQNSGDLVLKI	0	0	158.632	0	0	0	0	0	0	0	0	371.718
E9PWP9	799	4931408C20Rik	S	GERLGRVSPSIPSSI	0	0	4156.48	0	0	0	0	0	0	0	0	12666.6
E9PWP9	801	4931408C20Rik	S	RLGRVSPSIPSSIQL	0	0	119.369	0	0	0	0	0	0	0	0	0
E9PWP9	816	4931408C20Rik	S	KDTAKLESQSSLNIA	0	0	158.094	0	0	0	0	0	0	0	0	0
E9PWP9	818	4931408C20Rik	S	TAKLESQSSLNIAGK	0	0	0	0	0	0	0	0	0	0	0	137.189
E9PWP9	1352	4931408C20Rik	S	MCHGQPVSPNVNHLV	0	0	30.1859	0	0	0	0	0	0	0	0	678.209
E9PWQ3	1651	Col6a3	S	SINFRRDSFQEVLRF	31.4949	0	543.276	0	0	63.7897	56.2845	0	692.302	0	0	39.3932
E9PWQ3	1916	Col6a3	S	EKFRNMRSQRPYVLT	0	0	0	0	0	0	0	0	22.5511	57.4876	0	0
E9PWQ3	2370	Col6a3	S	HKGNRGDSVDQCALI	0	0	0	0	0	0	0	0	0	0	119.532	64.6581
E9PWQ7	3626	Zan	Y	GCICQSGYVLSNNKC	0	0	0	0	0	0	0	0	1	0	0	0
E9PWU7	17	Kifc3	S	LFGIGRCSSLSGAPG	0	0	0	0	0	0	0	0	0	114.804	0	0
E9PWU7	18	Kifc3	S	FGIGRCSSLSGAPGP	0	0	0	873.333	760.967	963.618	483.231	973.855	720.905	0	0	0
E9PWU7	20	Kifc3	S	IGRCSSLSGAPGPDP	0	0	303.81	0	0	0	0	0	0	0	0	0
E9PWV4;Q3U4G0;Q3U4G0-2	114;16;114	Cdin1;Cdin1;Cdin1	T	FLQGHEQTPPSKSVI	0	0	0	0	0	0	0	0	0	1140.73	0	0
E9PWW6;E9Q8M5	324;324	Zc3h7a;Zc3h7a	S	SLPFRTQSLLGTLPM	126.388	0	737.458	3505.59	1062.09	3426.56	1343.51	2674.9	3811.1	1826.94	554.313	173.381
E9PWW8;E9Q504;G3X9F2;P79457;Q3UQE8	634;534;635;635;572	Uty;Uty;Uty;Uty;Uty	S	PDNLSASSPSSAIST	0	1403.34	1083.88	1119.09	1738.87	894.887	1573.81	0	2296.13	2021.08	0	1139.26
E9PWW9	232	Rsf1	S	QEDSSRESPTLEDEE	0	448.009	0	103.693	60.4203	61.1322	353.337	0	240.049	284.312	293.851	0
E9PWW9	350	Rsf1	S	GSLERLGSQEPERAD	261.433	3770.74	304.636	1012.42	585.574	814.726	634.423	466.046	1042.01	1032.94	469.103	473.772
E9PWW9	401	Rsf1	S	KLSDDFDSPVKGPLC	0	0	1894.49	0	0	0	0	0	760.489	1272.45	0	766.415
E9PWW9	433	Rsf1	S	EETCKRVSTISALSH	0	0	0	0	0	0	0	0	0	65.2701	0	0
E9PWW9	439	Rsf1	S	VSTISALSHEGKQLV	0	349.296	0	71.7579	0	0	128.879	0	166.278	201.495	0	0
E9PWW9	477	Rsf1	S	DTKEDSASIPAKDGN	0	0	0	0	0	245.405	0	0	0	0	627.95	0
E9PWW9	520	Rsf1	S	LGKGIDSSVPDIESL	0	0	0	0	0	0	0	0	0	281.686	0	0
E9PWW9	528	Rsf1	S	VPDIESLSQKARLEE	0	0	0	0	105.717	1	0	128.608	0	968.055	0	3084.7
E9PWW9	608	Rsf1	S	DKDIQKLSPIPEEVV	39819.4	174380	16805.3	28576.8	48681.2	35388	37835.5	37563.9	43392.9	64300.6	95546.1	32322.5
E9PWW9	668	Rsf1	S	SQSLENASPEILKED	2410.32	4946.65	1801.93	155.17	2498.79	1791.05	3228.61	1979.11	3188.64	5898.94	6773.41	1966.22
E9PWW9	720	Rsf1	T	LVSERNSTASENTEI	0	0	0	0	0	0	179.472	0	0	0	0	0
E9PWW9	1330	Rsf1	S	PARDSQPSALPSEQE	0	0	0	0	0	0	168.282	0	0	0	0	0
E9PWW9	1347	Rsf1	S	KKPYRIESDEEEDFE	0	0	51.7716	0	0	0	0	0	20.348	0	0	0
E9PWW9	1359	Rsf1	S	DFENKVGSPLDYSLV	0	0	0	0	0	0	368.864	0	612.418	1180.28	0	480.323
E9PWW9	1363	Rsf1	Y	KVGSPLDYSLVDLPS	0	3382.89	443.85	0	309.922	375.966	0	0	0	0	0	0
E9PWW9	1375	Rsf1	S	LPSTNGQSPGKAIEN	812.372	3904.83	1487.17	734.849	743.363	572.532	768.813	491.464	912.326	1494.12	1327.62	2876.49
E9PWY9;Q8C0C7	166;166	Farsa;Farsa	T	LRKRKLLTEVILKTY	0	0	52.7594	0	0	0	0	0	0	0	0	18.3127
E9PWY9;Q8C0C7	193;193	Farsa;Farsa	S	SKQEAELSPEMISSG	0	647.825	470.56	0	0	0	0	0	65.9755	159.84	0	585.104
E9PWY9;Q8C0C7	299;299	Farsa;Farsa	T	YVQRVKRTHSQGGYG	0	0	0	0	0	90.6974	0	0	0	0	0	0
E9PWY9;Q8C0C7	301;301	Farsa;Farsa	S	QRVKRTHSQGGYGSQ	0	0	0	78.9446	111.953	0	0	0	57.4687	276.831	0	171.245
E9PX19;Q7TT79	126;126	Mcph1;Mcph1	T	PKDFILKTPENDKRL	0	0	0	0	0	0	0	0	229.279	563.38	0	0
E9PX19;Q7TT79	170;170	Mcph1;Mcph1	S	PRSLVYSSPVNVMKR	0	0	0	0	0	0	0	0	291.702	326.084	0	440.031
E9PX19;Q7TT79	259;259	Mcph1;Mcph1	S	MTTVTCPSSPVLRAS	0	0	0	0	0	755.755	0	0	0	0	0	0
E9PX19;Q7TT79	260;260	Mcph1;Mcph1	S	TTVTCPSSPVLRASS	689.148	2457.44	3129.75	0	1204.83	2090.71	1087.51	1911.7	5169.5	6633.32	442.546	6873.65
E9PX19;Q7TT79	271;271	Mcph1;Mcph1	S	RASSFYGSASPNHLR	0	0	0	104.427	0	372.215	0	0	0	0	0	0
E9PX19;Q7TT79	273;273	Mcph1;Mcph1	S	SSFYGSASPNHLRQP	0	887.349	1612.41	177.582	332.273	320.945	224.717	787.722	1970.49	2815.4	859.769	2946.07
E9PX19;Q7TT79	327;327	Mcph1;Mcph1	S	PDEKLCLSPTMSIIE	618.555	317.81	917.313	0	0	481.478	0	381.466	2232.19	3119.02	0	2598.78
E9PX19;Q7TT79	357;357	Mcph1;Mcph1	S	KRAADLGSSPKGKLK	0	0	0	0	87.138	0	0	0	0	0	0	0
E9PX19;Q7TT79	358;358	Mcph1;Mcph1	S	RAADLGSSPKGKLKK	0	0	0	0	0	253.241	0	0	1244.5	1791.07	142.686	1218.9
E9PX19;Q7TT79	371;371	Mcph1;Mcph1	S	KKRYKRKSALAIQLF	0	0	0	0	0	0	0	129.161	137.621	145.515	0	31.9491
E9PX19;Q7TT79	383;383	Mcph1;Mcph1	S	QLFKSDQSPPSTIRL	0	0	372.197	0	76.4681	474.576	0	223.324	485.682	919.387	124.392	1340.8
E9PX19;Q7TT79	428;428	Mcph1;Mcph1	S	PEAQQLASPSLFHCR	0	0	138.744	0	0	158.792	0	0	549.056	716.647	0	239.455
E9PX19;Q7TT79	460;460	Mcph1;Mcph1	S	CIGEKHRSISSISDL	0	0	0	0	0	0	0	0	0	85.9048	0	0
E9PX19;Q7TT79	534;534	Mcph1;Mcph1	T	SSSAHHITPLKGNST	0	0	0	0	0	0	0	0	268.531	378.768	0	0
E9PX19;Q7TT79	552;552	Mcph1;Mcph1	S	DPGDGKGSPKEGSTP	0	0	0	0	0	0	0	0	16.6142	45.9622	0	14.2108
E9PX23;F8WHY8;Q8K4B0	53;53;53	Mta1;Mta1;Mta1	S	YRRRDISSSLIALAD	0	0	0	0	0	0	0	98.4782	0	0	0	0
E9PX23;F8WHY8;Q8K4B0	54;54;54	Mta1;Mta1;Mta1	S	RRRDISSSLIALADK	0	381.237	537.967	0	0	0	0	0	0	187.254	0	863.235
E9PX23;F8WHY8;Q8K4B0	382;365;382	Mta1;Mta1;Mta1	T	TVVNGTGTPGQSPGA	0	237.651	0	429.526	140.399	582.54	217.409	0	152.283	275.918	0	338.364
E9PX23;F8WHY8;Q8K4B0	386;369;386	Mta1;Mta1;Mta1	S	GTGTPGQSPGAGRAC	1544.33	3844.61	1753.26	1295.08	1607.44	1885.33	1323.37	944.624	1429.86	2397.09	2989.64	3543.92
E9PX23;F8WHY8;Q8K4B0	449;432;449	Mta1;Mta1;Mta1	S	GPNRNNMSPHGIPAR	39080	80343.5	43288.1	44282.4	45711.1	44010.8	33416.2	32001.3	30136.4	43026.4	57159.2	82693.4
E9PX23;F8WHY8;Q8K4B0	522;505;522	Mta1;Mta1;Mta1	S	RLPEASQSPLVLKQV	5081.66	17782.3	3109.12	3340.75	3562.61	3267.79	2680.06	1994.17	3548.52	5019.42	4676.27	5865.73
E9PX23;F8WHY8;Q8K4B0	564;547;564	Mta1;Mta1;Mta1	T	SSVLSSLTPAKSAPV	0	0	4136.61	0	179.404	0	0	181.125	2346.44	2411.46	976.287	2962.98
E9PX23;F8WHY8;Q8K4B0	568;551;568	Mta1;Mta1;Mta1	S	SSLTPAKSAPVINNG	0	0	0	307.948	1074.29	940.658	0	0	349.254	747.14	609.374	369.275
E9PX23;F8WHY8;Q8K4B0	576;559;576	Mta1;Mta1;Mta1	S	APVINNGSPTILGKR	4385.68	13804.6	33927.7	2781.9	10363.4	4792.2	5125.3	5057.84	10628.5	13600.7	10628.6	49510
E9PX23;F8WHY8;Q8K4B0	578;561;578	Mta1;Mta1;Mta1	T	VINNGSPTILGKRSY	764.813	0	0	8999.14	0	0	0	0	0	0	0	0
E9PX23;F8WHY8;Q8K4B0	627;622;639	Mta1;Mta1;Mta1	S	VRLIRGGSLPPVKRR	0	45542.1	1538.53	5721.69	1281.19	2547.06	2622.29	1534.59	5545.66	5487.04	4598.93	1684.45
E9PX28;E9PXQ7;Q925I8	841;841;841	Pcdh10;Pcdh10;Pcdh10	S	LMFLKPCSPSRSTDA	0	529.425	0	0	0	0	0	0	0	0	0	0
E9PX28;E9PXQ7;Q925I8	897;897;897	Pcdh10;Pcdh10;Pcdh10	S	DRPRRVNSSAFQEAD	0	4804.13	0	0	0	0	0	0	0	137.82	0	0
E9PX28;E9PXQ7;Q925I8	916;916;916	Pcdh10;Pcdh10;Pcdh10	S	KDSGHGDSEQGDSDH	0	224.276	0	0	0	0	0	0	0	0	0	0
E9PX29;Q91ZE6	672;667	Sptbn4;Sptbn4	S	ERLLEATSGSGGAAG	0	441.636	0	0	0	0	0	0	0	0	0	0
E9PX29;Q91ZE6	1450;1445	Sptbn4;Sptbn4	S	SQLKKLQSMESQVEE	0	6137.87	0	0	0	0	0	0	0	0	0	0
E9PX29;Q91ZE6	1582;1577	Sptbn4;Sptbn4	S	GVLASLRSPEAEAVR	0	22256.3	0	0	0	0	0	0	0	0	0	0
E9PX29;Q91ZE6	1748;1743	Sptbn4;Sptbn4	S	EKEVVAGSPELGQDF	0	21897.4	0	0	0	0	0	0	0	0	0	0
E9PX29;Q91ZE6	2122;2117	Sptbn4;Sptbn4	T	EQSKQPPTPLLGRKF	0	2556.7	0	0	0	0	0	0	35.3842	0	0	120.704
E9PX29;Q91ZE6	2161;2156	Sptbn4;Sptbn4	S	EPLARRASDTLSAEV	0	5115.78	0	0	0	0	0	0	38.2033	0	0	0
E9PX29;Q91ZE6	2250;2245	Sptbn4;Sptbn4	S	RRSERQESVDQPEET	0	6098.54	0	0	0	0	0	0	0	0	0	0
E9PX29;Q91ZE6	2268;2263	Sptbn4;Sptbn4	S	RRPERQESADHEGPH	0	16293.8	0	0	0	0	0	0	59.7755	76.3627	0	0
E9PX29;Q91ZE6	2301;2296	Sptbn4;Sptbn4	S	RRIERQESSEQETPT	0	16466	0	0	0	0	0	0	0	49.9571	0	0
E9PX29;Q91ZE6	2302;2297	Sptbn4;Sptbn4	S	RIERQESSEQETPTR	0	16372.6	0	0	0	0	0	0	0	0	0	0
E9PX29;Q91ZE6	2395;2389	Sptbn4;Sptbn4	S	EGGGSRRSRSAPAQG	0	0	1327.85	0	0	0	0	0	0	0	0	0
E9PX29;Q91ZE6	2397;2391	Sptbn4;Sptbn4	S	GGSRRSRSAPAQGGS	0	60428.2	0	0	0	0	0	0	0	0	0	2685.96
E9PX29;Q91ZE6	2404;2398	Sptbn4;Sptbn4	S	SAPAQGGSAPAPPPP	0	0	1539	0	0	0	0	0	0	0	0	0
E9PX29;Q91ZE6	2438;2432	Sptbn4;Sptbn4	S	NRKSSNRSWVSLYCV	0	453.529	0	0	0	0	0	0	0	0	0	0
E9PX29;Q91ZE6	2542;2536	Sptbn4;Sptbn4	T	TLPTTSSTDEGNPKR	0	12298.4	0	0	0	0	0	0	0	0	0	0
E9PX30;E9Q1T3;Q8BPM2;Q8BPM2-2	168;101;168;168	Map4k5;Map4k5;Map4k5;Map4k5	T	VAAKITATIAKRKSF	0	0	228.136	0	222.608	0	733.301	620.214	0	462.218	0	489.969
E9PX30;E9Q1T3;Q8BPM2;Q8BPM2-2	335;268;316;335	Map4k5;Map4k5;Map4k5;Map4k5	S	SRAERTASEINFDKL	9223.21	8815.01	6424.94	8686.28	6877.1	11472.4	11823.6	4660.01	5761.8	9250.17	19112.3	5440.37
E9PX30;E9Q1T3;Q8BPM2;Q8BPM2-2	400;333;381;400	Map4k5;Map4k5;Map4k5;Map4k5	T	PPKPRVNTYPEDSLP	0	1093.7	721.952	0	0	0	0	0	257.906	481.258	0	0
E9PX30;E9Q1T3;Q8BPM2;Q8BPM2-2	433;366;414;433	Map4k5;Map4k5;Map4k5;Map4k5	S	PQVLRRQSSPSCVPV	16755.4	28430.6	12775.2	23661.9	10567.4	12307.4	20656.3	18326.4	12577.9	15635.2	19897.1	8069.92
E9PX30;E9Q1T3;Q8BPM2;Q8BPM2-2	434;367;415;434	Map4k5;Map4k5;Map4k5;Map4k5	S	QVLRRQSSPSCVPVA	0	0	13579.6	0	0	0	0	0	0	2462.88	0	5143.99
E9PX30;E9Q1T3;Q8BPM2;Q8BPM2-2	436;369;417;436	Map4k5;Map4k5;Map4k5;Map4k5	S	LRRQSSPSCVPVAET	0	0	0	0	10622.5	0	57.4729	0	12547.8	0	0	0
E9PX30;E9Q1T3;Q8BPM2;Q8BPM2-2	443;376;424;443	Map4k5;Map4k5;Map4k5;Map4k5	T	SCVPVAETSSSIGNG	0	0	0	0	55.3246	0	0	0	0	0	0	0
E9PX30;E9Q1T3;Q8BPM2;Q8BPM2-2	446;379;427;446	Map4k5;Map4k5;Map4k5;Map4k5	S	PVAETSSSIGNGDGI	0	0	0	0	0	0	236.942	0	0	0	0	0
E9PX30;E9Q1T3;Q8BPM2;Q8BPM2-2	599;532;580;599	Map4k5;Map4k5;Map4k5;Map4k5	T	GLAAHIQTHRFPDRI	0	0	0	0	0	0	160.935	0	0	42.9376	0	0
E9PX30;E9Q1T3;Q8BPM2;Q8BPM2-2	846;779;827;846	Map4k5;Map4k5;Map4k5;Map4k5	S	ILAGHENSY______	0	0	0	0	0	0	35.069	0	49.8166	145.507	0	0
E9PX36;F6UD05;Q68SA9;Q68SA9-2	681;681;681;681	Adamts7;Adamts7;Adamts7;Adamts7	T	VCRGDGSTCQTVSRT	0	0	0	0	0	0	0	0	0	335.868	0	0
E9PX38;E9Q4S1;E9Q8J6	82;167;187	Pde8b;Pde8b;Pde8b	S	IVIDHRQSRNFDAEA	0	67.5572	0	0	0	0	414.606	0	0	0	0	0
E9PX38;E9Q4S1;E9Q8J6	246;331;304	Pde8b;Pde8b;Pde8b	S	VYYARRKSGDSIQQH	204.827	2487.37	0	385.889	951.631	0	3115.5	468.158	214.338	0	0	0
E9PX38;E9Q4S1;E9Q8J6	249;334;307	Pde8b;Pde8b;Pde8b	S	ARRKSGDSIQQHVKI	0	1094.21	0	0	0	0	0	0	0	0	0	0
E9PX38;E9Q4S1;E9Q8J6	292;377;350	Pde8b;Pde8b;Pde8b	S	IHRIHRDSGDNSQTE	0	3414.78	479.851	536.238	931.217	0	2205.1	305.775	347.16	0	141.961	0
E9PX38;E9Q4S1;E9Q8J6	296;381;354	Pde8b;Pde8b;Pde8b	S	HRDSGDNSQTEPHSF	0	0	0	558.201	0	0	0	0	0	0	0	0
E9PX38;E9Q4S1;E9Q8J6	302;387;360	Pde8b;Pde8b;Pde8b	S	NSQTEPHSFRHKSRR	0	624.508	0	0	362.935	45.4397	1129.34	0	652.928	0	0	0
E9PX38;E9Q4S1;E9Q8J6	312;397;370	Pde8b;Pde8b;Pde8b	S	HKSRRKESIDVKSIS	394.659	6582.03	136.673	678.807	2394.07	746.966	5659.62	1355.42	1734.01	0	232.453	99.4807
E9PX38;E9Q4S1;E9Q8J6	327;412;385	Pde8b;Pde8b;Pde8b	S	SRGSDAPSLQNRRYP	0	0	0	0	0	0	193.234	0	0	0	0	0
E9PX38;E9Q4S1;E9Q8J6	341;426;399	Pde8b;Pde8b;Pde8b	S	PSMARIHSMTIEAPI	0	4549.22	251.167	649.476	4126.44	256.851	6518.09	970.551	1445.85	0	0	133.057
E9PX38;E9Q4S1;E9Q8J6	343;428;401	Pde8b;Pde8b;Pde8b	T	MARIHSMTIEAPITK	321.954	0	70.4103	0	0	317.084	0	435.821	1157.07	0	0	0
E9PX38;E9Q4S1;E9Q8J6	384;469;442	Pde8b;Pde8b;Pde8b	S	LRTTELYSPQLGTKD	0	1887.79	0	0	0	0	0	0	0	0	0	0
E9PX38;E9Q4S1;E9Q8J6	389;474;447	Pde8b;Pde8b;Pde8b	T	LYSPQLGTKDEDPHT	0	0	0	0	274.98	0	0	0	0	0	0	0
E9PX38;E9Q4S1;E9Q8J6	412;497;470	Pde8b;Pde8b;Pde8b	S	TDGLRRLSGNEYVFT	0	6122.64	122.304	645.015	2517.75	237.846	3920.34	1007.3	861.628	52.1828	219.34	122.566
E9PX43	145	Plekha6	S	ASSTHCLSPQAEHAG	0	0	0	0	0	0	0	0	128.308	0	0	0
E9PX50	302	Slc8a3	T	HFLDGNFTPLEGKEV	0	1150.79	0	0	0	0	0	0	0	0	0	0
E9PX50	382	Slc8a3	S	EQAKKTSSMSEVHTD	0	370.008	0	0	0	0	0	0	0	0	0	0
E9PX50	629	Slc8a3	S	KWMERGISALLLSPE	0	7554.72	803.067	0	0	0	156.827	0	0	0	0	154.827
E9PX50	634	Slc8a3	S	GISALLLSPEVTDRK	0	3974.16	0	0	0	0	0	0	0	0	0	0
E9PX52	820	Asap2	S	DGISRQRSSSDLPAV	0	0	0	0	0	0	2850.29	0	0	0	0	0
E9PX52	821	Asap2	S	GISRQRSSSDLPAVH	0	0	0	0	1118.9	0	0	0	0	0	0	0
E9PX52	844	Asap2	T	TSTNPLTTTPPPPVA	0	3976.56	0	0	0	0	0	0	0	0	0	0
E9PX52	845	Asap2	T	STNPLTTTPPPPVAK	0	7417.65	0	0	305.762	0	0	0	0	0	0	0
E9PX53;E9QPR5;Q8K2V1	358;375;375	Ppp4r1;Ppp4r1;Ppp4r1	S	SDLSAPHSSARLESL	0	0	906.586	0	0	1229.52	0	0	0	228.495	0	1978.8
E9PX53;E9QPR5;Q8K2V1	359;376;376	Ppp4r1;Ppp4r1;Ppp4r1	S	DLSAPHSSARLESLE	0	0	1003.75	0	0	0	0	0	0	0	0	0
E9PX53;E9QPR5;Q8K2V1	465;482;482	Ppp4r1;Ppp4r1;Ppp4r1	S	QDPEERLSPERTGDV	1682.46	21639.3	18494.8	873.85	750.849	2457.62	5584.93	2251.61	4322.35	5134.04	5230.39	15971.7
E9PX53;E9QPR5;Q8K2V1	522;539;539	Ppp4r1;Ppp4r1;Ppp4r1	S	SAALRASSLDAHEET	0	743.519	280.304	0	0	68.5078	203.901	0	256.559	132.284	82.3313	0
E9PX53;E9QPR5;Q8K2V1	918;935;935	Ppp4r1;Ppp4r1;Ppp4r1	S	YFASIHPSSTKLSED	0	0	5194.93	0	0	0	0	0	0	0	0	8083.85
E9PX53;E9QPR5;Q8K2V1	919;936;936	Ppp4r1;Ppp4r1;Ppp4r1	S	FASIHPSSTKLSEDA	0	0	0	0	0	19.4941	0	0	0	104.162	0	0
E9PX53;E9QPR5;Q8K2V1	920;937;937	Ppp4r1;Ppp4r1;Ppp4r1	T	ASIHPSSTKLSEDAM	0	0	0	0	0	0	0	0	0	103.83	0	0
E9PX57	508	Kif6	S	DTRPPQNSPFIAGSP	0	0	0	0	0	0	82.8269	0	0	0	0	239.99
E9PX57	514	Kif6	S	NSPFIAGSPAVPRTP	0	0	1554.12	0	0	0	0	0	0	0	0	1582.39
E9PX57	629	Kif6	T	ENTVPASTPDPQEEK	0	0	2080.2	0	0	0	0	0	0	0	0	1605.95
E9PX57	746	Kif6	S	NARRILPSPCPNQQS	0	0	0	0	0	0	0	0	0	0	0	369.364
E9PX59;Q69Z37	115;115	Samd9l;Samd9l	S	ENSVSSNSDHGLRET	0	0	0	0	121.516	0	75.0343	0	0	0	99.7975	0
E9PX68	39	Slc4a1ap	S	RGKAPASSPSVSEDV	0	0	0	0	0	327.019	0	0	275.223	362.452	0	288.319
E9PX68	41	Slc4a1ap	S	KAPASSPSVSEDVKK	0	0	0	0	0	0	61.2651	0	48.1896	0	0	0
E9PX68	651	Slc4a1ap	S	SCSKETKSHESISQL	0	0	47.6369	0	0	0	0	0	0	0	0	134.282
E9PX77	129	Ahcyl2	T	KKMKRNKTPVAVPEE	0	0	216.455	0	0	0	0	0	95.0615	72.1889	0	368.512
E9PX79	102	Marchf10	S	LPAIDQASVKQKHKG	0	0	342.792	0	0	0	0	0	0	0	0	1530.41
E9PX79	146	Marchf10	S	NLGRLTVSPEMHSPR	0	0	2540.65	0	0	0	0	237.309	0	0	0	6458.62
E9PX79	151	Marchf10	S	TVSPEMHSPRASAER	0	0	150.968	0	0	0	0	0	0	0	0	1587.1
E9PX79	344	Marchf10	S	RGNSLRWSEPSPGSP	4610.14	0	112.217	1628.98	0	0	2238.05	0	0	0	0	136.325
E9PX79	350	Marchf10	S	WSEPSPGSPRKTSTT	0	0	0	0	0	0	0	0	0	0	0	1412.5
E9PX79	505	Marchf10	S	FNVRRPLSPIRNRNP	0	0	3037.99	0	0	0	127.676	0	0	0	0	9541.51
E9PX89;E9Q705;Q8CEI1	106;65;80	Bola3;Bola3;Bola3	T	EEFKEKRTVQQHQMV	57.2228	0	0	229.653	85.3975	0	0	0	0	0	0	0
E9PX92	147	Tmem139	S	SLKRRVGSEGTMTAR	0	0	0	0	6197.48	159.541	1456.73	2894.4	7851.56	0	0	0
E9PX92	171	Tmem139	T	RGPRVVATAPDLQSM	450.894	0	0	0	17287.4	1500.75	4819.05	10894	23337.7	0	0	0
E9PX94;Q8K1A6	203;248	Cc2d1a;Cc2d1a	S	QLPPDPCSPLARLQS	321.648	112509	413.212	0	94.0738	0	140.321	309.161	533.935	362.79	0	1145.69
E9PX94;Q8K1A6	267;312	Cc2d1a;Cc2d1a	S	PPPPDQLSPEPPLPA	0	55774.8	3375.44	0	0	0	0	1701.51	2423.94	540.856	0	7866.8
E9PX94;Q8K1A6	390;435	Cc2d1a;Cc2d1a	S	LANHDEGSDDEEEET	0	2050.5	506.129	0	0	0	0	0	94.0114	498.686	0	247.401
E9PX94;Q8K1A6	779;825	Cc2d1a;Cc2d1a	S	KAPLIPASSREAGNR	186.234	0	0	0	0	0	210.474	469.741	663.371	0	866.68	0
E9PX94;Q8K1A6	780;826	Cc2d1a;Cc2d1a	S	APLIPASSREAGNRS	0	0	0	0	195.955	205.24	222.326	0	0	0	0	0
E9PX95	682	Abca17	S	LILDEPTSGLDSPSR	0	0	0	0	0	0	0	0	0	0	0	459.959
E9PX95	735	Abca17	S	GELQCCGSPSFLKQK	0	0	0	0	0	0	0	0	0	0	0	369.752
E9PX95	1697	Abca17	S	QEQAVLASPSPPSNS	0	0	0	0	0	0	0	0	0	0	0	472.972
E9PX95	1704	Abca17	S	SPSPPSNSRPISSPP	0	0	0	0	0	0	0	0	0	0	0	601.378
E9PX95	1716	Abca17	S	SPPSRLSSPTPKPLP	0	0	604.067	0	0	0	0	0	0	0	0	1267.53
E9PX95	1724	Abca17	S	PTPKPLPSPPPSEPI	0	0	1391.69	0	0	0	0	0	0	0	0	3063.29
E9PXB0;E9QAC9;Q8K1N1	22;240;240	Pnpla8;Pnpla8;Pnpla8	S	DLEERKSSSPGPDTV	16511.3	0	0	0	0	0	1534.1	0	0	0	8120.3	0
E9PXB0;E9QAC9;Q8K1N1	23;241;241	Pnpla8;Pnpla8;Pnpla8	S	LEERKSSSPGPDTVA	0	7939.43	3707.74	2525.12	3273.74	3951.79	1534.11	0	0	0	8180.71	2519.79
E9PXB0;E9QAC9;Q8K1N1	47;265;265	Pnpla8;Pnpla8;Pnpla8	S	EVKDKLSSPTQMPEA	0	185.506	0	0	0	0	0	0	0	0	0	0
E9PXB0;E9QAC9;Q8K1N1	95;313;313	Pnpla8;Pnpla8;Pnpla8	S	KLKSDPKSPPEEQEV	331.817	704.061	4958.03	0	269.849	0	39.6714	16.1488	358.088	47.1074	137.96	3497.24
E9PXB0;E9QAC9;Q8K1N1	134;352;352	Pnpla8;Pnpla8;Pnpla8	S	EKIIARVSIDNRTRA	2450.68	227.003	0	183.435	281.511	451.924	240.576	0	261.289	107.223	1658.71	48.6345
E9PXD2	371	Dlc1	S	RDRTRLDSMVLLIMK	0	0	0	103.109	60.0754	0	361.079	3.43355	70.9763	0	0	0
E9PXD2	531	Dlc1	S	AVMKLEISPHRKRSE	0	198.34	0	0	138.878	0	232.699	0	0	0	0	0
E9PXD2	537	Dlc1	S	ISPHRKRSEDSDEDE	0	211.988	0	0	0	0	6.12447	0	19.1592	0	0	0
E9PXD2	540	Dlc1	S	HRKRSEDSDEDEPCA	0	369.129	0	0	0	0	223.011	0	0	0	0	0
E9PXD2	558	Dlc1	S	KWTFQRDSKRWSRLE	0	0	0	231.064	118.717	590.007	1049.35	273.445	290.963	117.75	849.06	0
E9PXD2	562	Dlc1	S	QRDSKRWSRLEEFDV	0	0	0	0	59.2397	0	226.328	0	53.4911	0	0	0
E9PXD2	580	Dlc1	S	KQDPIPGSPDNSRLQ	3843.36	16681.7	306.767	2785.53	1370.47	3667.03	4682.57	0	2377.47	0	4565.77	363.037
E9PXD2	588	Dlc1	S	PDNSRLQSATSHESM	0	0	0	0	0	0	0	0	0	50.9637	0	0
E9PXD2	591	Dlc1	S	SRLQSATSHESMLTD	0	0	0	0	0	128.089	394.029	0	0	0	0	0
E9PXD2	594	Dlc1	S	QSATSHESMLTDLSE	0	0	0	0	0	0	257.497	0	0	0	0	0
E9PXD2	597	Dlc1	T	TSHESMLTDLSEHQE	0	0	0	0	0	0	187.392	0	0	0	0	0
E9PXD2	600	Dlc1	S	ESMLTDLSEHQEVAS	0	0	0	0	0	0	201.021	0	0	0	0	0
E9PXD2	610	Dlc1	S	QEVASVRSLSSTSSS	837.04	0	0	619.008	395.723	1128.31	2219.86	373.687	730.594	0	882.182	179.823
E9PXD2	612	Dlc1	S	VASVRSLSSTSSSVP	0	0	0	0	0	0	463.14	0	0	54.8409	0	0
E9PXD2	620	Dlc1	T	STSSSVPTHAAHSGD	0	0	0	0	0	305.346	0	0	0	0	434.088	0
E9PXD2	630	Dlc1	T	AHSGDATTPRTNSVI	0	0	0	0	0	0	1363.66	0	0	0	0	0
E9PXD2	638	Dlc1	S	PRTNSVISVCSSGHF	319.321	0	0	0	0	0	0	0	0	0	0	0
E9PXD2	667	Dlc1	S	ELSSFSFSMKGHHEK	0	0	0	1834.24	126.489	168.728	365.493	0	240.026	0	1376.57	0
E9PXD2	778	Dlc1	T	TPSPVTRTRSLSTCN	0	0	0	0	0	0	0	0	0	88.1451	0	0
E9PXD2	780	Dlc1	S	SPVTRTRSLSTCNKR	0	0	0	139.917	0	181.324	551.943	65.0935	112.828	0	315.975	0
E9PXD2	782	Dlc1	S	VTRTRSLSTCNKRVG	0	0	0	184.59	0	0	1023.01	0	0	0	0	0
E9PXD2	816	Dlc1	S	QNYKNRESYPEDTVF	0	0	0	0	102.844	406.105	3855.76	0	1149.23	512.361	0	0
E9PXD2	817	Dlc1	Y	NYKNRESYPEDTVFY	0	0	0	0	0	0	2747.96	47.663	0	131.139	0	25.6346
E9PXD2	839	Dlc1	S	GTFPKALSHGSFCPS	0	0	0	0	0	0	696.057	0	0	0	0	0
E9PXD2	842	Dlc1	S	PKALSHGSFCPSGNS	0	0	0	213.166	0	0	0	0	0	0	0	0
E9PXD2	850	Dlc1	S	FCPSGNSSVNWRTGS	0	0	0	210.246	0	0	374.94	0	172.954	0	0	0
E9PXD2	855	Dlc1	T	NSSVNWRTGSFHGPG	0	9845.88	0	0	5705.82	284.669	0	7847.35	0	0	690.764	0
E9PXD2	857	Dlc1	S	SVNWRTGSFHGPGHL	22726.2	9673.06	5843.89	20869.2	5676.96	18948.2	34588.9	7923.12	13521.1	4997.07	32342.7	3883.48
E9PXD2	865	Dlc1	S	FHGPGHLSLRRENSH	0	0	0	0	0	79.5944	110.072	0	0	32.0538	0	0
E9PXD2	1070	Dlc1	S	PSNKHGFSWAVPKFM	0	0	53.0796	42.5863	72.1291	105.373	396.282	136.695	92.0985	24.3432	93.1926	0
E9PXD2	1269	Dlc1	S	RVMQRKQSLGKPDQK	14501.8	2068.94	3035.45	11261.5	4639.58	8022.45	22577	4279.23	4560.48	2400.81	12909.6	1518.78
E9PXD2	1311	Dlc1	S	EMSRCRNSYTEQELK	5436.99	1243.01	611.515	2532.38	3272.39	4672.81	8999.84	2092.52	2231.8	1152.48	5385.59	407.175
E9PXD2	1312	Dlc1	Y	MSRCRNSYTEQELKP	0	1256.71	0	0	0	0	28.3023	0	2242.72	1088.09	0	371.598
E9PXE2	382	Mcf2l	S	VDKARALSLEGQQLI	36.4623	0	0	0	31.6001	0	45.2759	0	29.6783	0	0	0
E9PXE2	548	Mcf2l	S	RPEALTKSPSPSPGS	0	276.93	414.928	0	0	0	0	537.096	0	0	0	770.506
E9PXE2	550	Mcf2l	S	EALTKSPSPSPGSWR	407.459	0	0	252.269	358.553	0	1147.32	0	204.833	0	0	0
E9PXE2	579	Mcf2l	S	GPYRRAKSEMSEPRQ	0	48.8883	0	0	150.867	0	239.233	0	109.188	0	0	0
E9PXE2	591	Mcf2l	S	PRQGRTSSTGEEEES	4149.76	7620.71	106.931	0	789.077	0	6464.02	0	1917.93	424.613	9780.19	114.945
E9PXE2	934	Mcf2l	S	QHRALEQSHSLPLPT	0	0	0	0	67.0956	0	0	636.895	0	0	0	0
E9PXE2	936	Mcf2l	S	RALEQSHSLPLPTPS	101115	13215	9469.72	83152.8	40297.4	0	36191.5	16273.7	21701.1	5446.32	83396.6	0
E9PXE2	944	Mcf2l	S	LPLPTPSSTSPTKGN	0	402.692	0	0	0	0	0	0	1321.28	0	0	0
E9PXE2	945	Mcf2l	T	PLPTPSSTSPTKGNT	0	0	0	0	0	0	0	0	0	774.468	0	0
E9PXE2	946	Mcf2l	S	LPTPSSTSPTKGNTR	0	87901.9	0	0	0	0	0	0	0	0	0	0
E9PXE2	948	Mcf2l	T	TPSSTSPTKGNTRNV	0	446.315	0	0	5679.56	0	2949.4	0	0	0	0	0
E9PXE2	993	Mcf2l	S	DAVPSSTSESSALSR	0	10778.6	0	0	0	0	0	0	0	0	0	0
E9PXE2	995	Mcf2l	S	VPSSTSESSALSRKR	0	4323.47	0	0	0	0	0	0	0	0	0	0
E9PXE2	1004	Mcf2l	T	ALSRKRFTLQGLANL	0	51.5133	0	0	0	0	0	0	0	0	0	0
E9PXE2	1020	Mcf2l	S	GQKASPTSPDKKAKR	0	16167.5	0	0	0	0	0	0	0	0	0	0
E9PXE2	1032	Mcf2l	S	AKRHEVKSDPTPFGL	4307.43	220046	295.003	2362.31	1002.81	0	1501.65	184.798	370.216	224.689	1386.59	151.3
E9PXE2	1171	Mcf2l	S	PEPAEILSPEPV___	0	64.5348	0	0	0	0	0	0	0	0	0	0
E9PXF0	806	Pcdh17	S	QTRLPLSSPRSEVMY	0	27030	0	0	0	0	828.483	0	0	0	0	0
E9PXF0	822	Pcdh17	T	KPASNNLTVPQGHAG	0	0	0	0	0	0	107.315	0	0	0	0	0
E9PXF0	888	Pcdh17	S	ERASLRDSGHGDSDQ	0	192.55	0	0	0	0	0	0	0	0	0	0
E9PXF0	1024	Pcdh17	S	LKAKRALSPLLQEVP	0	4540.73	0	402.4	553.137	99.2029	2320.88	330.264	304.546	157.488	0	218.077
E9PXF0	1032	Pcdh17	S	PLLQEVPSASSSPTK	0	0	0	0	568.224	0	0	0	0	0	0	0
E9PXF0	1034	Pcdh17	S	LQEVPSASSSPTKAC	0	5844.61	0	0	0	0	0	0	0	0	107.122	0
E9PXF0	1035	Pcdh17	S	QEVPSASSSPTKACI	0	19291.9	0	0	0	0	0	0	0	0	0	0
E9PXF0	1036	Pcdh17	S	EVPSASSSPTKACIE	0	18223	0	0	0	0	0	0	194.057	0	0	0
E9PXF0	1038	Pcdh17	T	PSASSSPTKACIEPC	0	0	0	0	0	0	0	0	0	46.0041	0	0
E9PXF0	1076	Pcdh17	Y	YLPTDSQYPSPSKQP	0	0	0	0	0	0	240.452	0	0	0	0	0
E9PXF0	1078	Pcdh17	S	PTDSQYPSPSKQPRD	0	16033.1	0	0	0	0	0	0	0	0	0	0
E9PXF0	1080	Pcdh17	S	DSQYPSPSKQPRDPS	0	0	0	0	176.422	0	0	0	0	0	0	0
E9PXF0	1109	Pcdh17	S	HSRARRASSEMGAVL	1962.31	20946.4	0	901.988	1159.61	1526.89	10336.7	1585.99	1284.84	126.562	0	0
E9PXF0	1130	Pcdh17	S	NRDLGRESVDAEEVV	0	0	0	0	101.452	0	801.512	0	300.412	68.3955	81.197	0
E9PXF8;E9Q0D4	1065;1019	Sbf2;Sbf2	T	LLKKRTGTIVEERVN	0	0	0	2081.92	183.334	0	646.016	0	16.8703	231.616	0	60.314
E9PXF8;E9Q0D4	1102;1056	Sbf2;Sbf2	S	TLKASEKSTMEQLVE	1216.65	0	1669.78	301.578	0	0	1161.76	0	0	0	603.052	1237.71
E9PXF8;E9Q0D4	1103;1057	Sbf2;Sbf2	T	LKASEKSTMEQLVEK	0	221.127	741.603	0	638.539	125.132	1831.99	0	189.404	0	0	2149
E9PXF8;E9Q0D4	1123;1077	Sbf2;Sbf2	T	YQRLGLGTISGNSSR	3623.4	2315.13	3514.51	2822.89	5673.38	545.201	4216.13	1073.94	616.909	1714.21	5989.59	5389.37
E9PXF8;E9Q0D4	1128;1082	Sbf2;Sbf2	S	LGTISGNSSRSKPEY	0	0	0	0	342.684	0	0	0	0	0	0	0
E9PXF8;E9Q0D4	1261;1215	Sbf2;Sbf2	S	VRPALALSPVHGYRD	0	0	41.7533	0	0	0	0	0	0	0	0	224.058
E9PXF8;E9Q0D4	1292;1246	Sbf2;Sbf2	S	HNQGVWASLRSSTRL	0	0	0	74.4671	0	0	0	0	0	0	0	0
E9PXF8;E9Q0D4	1302;1256	Sbf2;Sbf2	S	SSTRLISSPTSFIDV	0	0	0	0	0	0	52.6227	0	0	0	0	409.367
E9PXF8;E9Q0D4	1305;1259	Sbf2;Sbf2	S	RLISSPTSFIDVGAR	0	0	0	293.044	0	110.638	91.1186	0	0	92.2809	0	0
E9PXF8;E9Q0D4	1321;1275	Sbf2;Sbf2	S	AGKDHSASFSNSTYL	0	0	0	0	0	0	287.085	0	0	0	0	0
E9PXF8;E9Q0D4	1323;1277	Sbf2;Sbf2	S	KDHSASFSNSTYLQN	0	0	201.628	0	0	0	0	0	0	0	0	0
E9PXF8;E9Q0D4	1327;1281	Sbf2;Sbf2	Y	ASFSNSTYLQNQLLK	0	0	92.8005	0	0	0	0	0	0	0	0	0
E9PXF8;E9Q0D4	1700;1654	Sbf2;Sbf2	T	DLKEEPRTAHSLRHS	326.44	0	0	0	0	0	0	0	0	0	0	0
E9PXF8;E9Q0D4	1707;1661	Sbf2;Sbf2	S	TAHSLRHSAGSPGIA	0	0	0	0	0	0	1897.37	101.172	19.7543	607.616	0	2732.82
E9PXF8;E9Q0D4	1710;1664	Sbf2;Sbf2	S	SLRHSAGSPGIASTN	325.446	6291.26	2668.71	577.8	402.031	0	2303.7	95.0214	1077.31	634.954	1577.81	3904.69
E9PXF8;E9Q0D4	1754;1708	Sbf2;Sbf2	T	GVEHRAATLYSQYTS	0	0	0	318.856	0	123.861	1105.31	276.778	0	0	0	0
E9PXI0;P27870	161;185	Vav1;Vav1	T	MRLESVPTPPKMTEY	0	0	313.077	254.125	0	2047.89	1264.42	2930.55	1742.6	16729	1759.43	0
E9PXI0;P27870	550;574	Vav1;Vav1	T	HGQDFAGTMKKDKLH	0	282.534	29.5429	568.823	343.654	483.56	3162.26	1214.41	1015.26	10494.2	913.256	0
E9PXI0;P27870	756;780	Vav1;Vav1	S	ISKPPAGSTKYFGTA	0	0	0	0	0	0	0	0	235.558	389.493	0	0
E9PXL0;Q6P539	425;553	Fam222b;Fam222b	S	PDPTDSRSLHIQHPG	57.9651	0	0	0	0	149.441	0	0	0	0	0	0
E9PXM6;Q9JIM1;Q9JIM1-2	266;264;266	Slc29a1;Slc29a1;Slc29a1	S	PKGRREESGVPGPNS	0	0	655.248	1488.17	1088.52	1875.08	1511.69	0	720.374	499.515	0	608.379
E9PXM6;Q9JIM1;Q9JIM1-2	273;271;273	Slc29a1;Slc29a1;Slc29a1	S	SGVPGPNSPPTNRNQ	0	10890.5	0	0	223.831	435.39	0	0	492.719	0	0	1173.14
E9PXM6;Q9JIM1;Q9JIM1-2	276;274;276	Slc29a1;Slc29a1;Slc29a1	T	PGPNSPPTNRNQSIK	0	0	166.523	0	0	0	0	156.116	0	855.075	0	0
E9PXP7;Q8BZ60	242;242	Ston2;Ston2	S	DNEVGCPSPPVPSPK	0	0	0	0	0	0	140.362	0	0	73.4981	0	70.2228
E9PXP7;Q8BZ60	247;247	Ston2;Ston2	S	CPSPPVPSPKKPNTP	0	333.839	71.9028	0	0	0	0	0	0	0	0	109.377
E9PXP7;Q8BZ60	253;253	Ston2;Ston2	T	PSPKKPNTPSAATAA	0	0	1865.79	0	1999.61	0	0	462.985	0	0	0	0
E9PXP7;Q8BZ60	255;255	Ston2;Ston2	S	PKKPNTPSAATAAPD	929.857	0	0	617.553	0	2949.59	2452.42	0	0	1956.26	1872.59	0
E9PXP7;Q8BZ60	267;267	Ston2;Ston2	S	APDVPFNSTGSFKRD	0	0	0	0	0	0	0	0	0	0	454.28	0
E9PXP7;Q8BZ60	268;268	Ston2;Ston2	T	PDVPFNSTGSFKRDR	0	17221.1	0	0	0	0	0	0	0	3182.45	7023.48	3665.86
E9PXP7;Q8BZ60	270;270	Ston2;Ston2	S	VPFNSTGSFKRDRPK	2695.58	16869.9	11380	5444.86	9916.51	7497.93	9386.98	606.614	7975.35	6997.5	6237.98	3454.79
E9PXP7;Q8BZ60	278;278	Ston2;Ston2	S	FKRDRPKSTLMNLPK	0	0	2199.35	298.133	805.786	538.906	1108.52	42.1762	607.546	630.636	210.547	564.621
E9PXP7;Q8BZ60	299;299	Ston2;Ston2	S	SSLNRPPSVIEAPPW	347.516	0	4318.68	1474.83	1341.18	2433.47	1438.99	0	1147.12	1192.94	0	1151.51
E9PXP7;Q8BZ60	743;743	Ston2;Ston2	S	VKNFRRDSVLGEKSL	0	2624.28	368.106	170.341	187.888	270.737	424.605	0	306.229	437.826	204.347	114.964
E9PXP7;Q8BZ60	759;759	Ston2;Ston2	S	AKVNRGASFGSAGAS	0	1256	989.134	0	565.003	943.737	980.998	0	599.457	504.062	1978.57	0
E9PXR4;E9Q016;Q8VHQ4	6;6;6	Rab40c;Rab40c;Rab40c	S	__MGTQGSPVKSYDY	0	2915.37	574.89	0	0	0	0	0	0	0	0	1955.65
E9PXR4;E9Q016;Q8VHQ4	10;10;10	Rab40c;Rab40c;Rab40c	S	TQGSPVKSYDYLLKF	0	0	0	0	0	0	0	0	0	0	0	118.13
E9PXR4;E9Q016;Q8VHQ4	242;223;242	Rab40c;Rab40c;Rab40c	S	MMHGRSYSLASGAGG	2813.62	2215.09	2164.18	2336.97	600.805	864.249	2781.15	1695.61	1658.76	771.111	3827.52	1404.71
E9PXR4;E9Q016;Q8VHQ4	250;231;250	Rab40c;Rab40c;Rab40c	S	LASGAGGSGSKGNSL	0	0	0	172.382	0	0	0	0	67.4626	0	0	290.179
E9PXR4;E9Q016;Q8VHQ4	252;233;252	Rab40c;Rab40c;Rab40c	S	SGAGGSGSKGNSLKR	0	0	0	0	0	0	373.098	0	0	0	0	0
E9PXR4;E9Q016;Q8VHQ4	262;243;262	Rab40c;Rab40c;Rab40c	S	NSLKRSKSIRPPQSP	563.021	918.907	7100.7	5255.02	1276.26	3047.54	7705.58	3213.76	4057.17	1642.88	1799.04	10376.7
E9PXR4;E9Q016;Q8VHQ4	268;249;268	Rab40c;Rab40c;Rab40c	S	KSIRPPQSPPQNCSR	0	292.077	468.307	0	0	0	72.0375	0	0	0	0	0
E9PXT9	45	Fam170b	S	AMRRNESSPRPGPAF	0	0	24733.1	0	0	0	0	696.643	0	0	0	29419.9
E9PXT9	102	Fam170b	T	KSEEQQETPPESVCA	0	0	1379.34	0	0	0	0	0	0	0	0	0
E9PXT9	153	Fam170b	S	KRQRRKGSSFEMASN	0	0	1860.98	0	0	0	0	0	0	0	0	3408.03
E9PXT9	154	Fam170b	S	RQRRKGSSFEMASNT	0	0	3857.99	0	0	0	0	0	0	0	0	0
E9PXT9	159	Fam170b	S	GSSFEMASNTDLRWE	0	0	4791.32	0	0	0	0	0	0	0	0	1375.21
E9PXU2;Q9Z0F8	754;735	Adam17;Adam17	T	KPFPAPQTPGRLQAL	27922.2	3853.71	20734.1	75550.4	60156	45728.3	87362.4	28707.4	32239.3	44580.9	63331.2	12235
E9PXU2;Q9Z0F8	807;788	Adam17;Adam17	S	EKDPFPNSSTAAKSF	0	0	0	0	2464.72	2660.22	6292.68	976.469	1336.39	0	5051.05	0
E9PXU2;Q9Z0F8	809;790	Adam17;Adam17	T	DPFPNSSTAAKSFED	0	0	1369.89	2163.99	0	0	0	0	0	0	0	460.455
E9PXU2;Q9Z0F8	813;794	Adam17;Adam17	S	NSSTAAKSFEDLTDH	9433.18	6876.82	13281.2	8624.45	13441.1	9464.19	17410	11997.4	21619.2	23401.3	41183.1	10697.3
E9PXW8;E9PZG4;Q8C2B3;Q8C2B3-3;Q8C2B3-5	109;131;109;109;131	Hdac7;Hdac7;Hdac7;Hdac7;Hdac7	S	LERTVHPSSPSIPYR	0	0	0	3342.81	0	0	0	0	1781.74	0	0	748.377
E9PXW8;E9PZG4;Q8C2B3;Q8C2B3-3;Q8C2B3-5	110;132;110;110;132	Hdac7;Hdac7;Hdac7;Hdac7;Hdac7	S	ERTVHPSSPSIPYRT	0	0	0	3125.39	1634.53	784.163	7325.52	0	0	6138.64	4389.23	690.921
E9PXW8;E9PZG4;Q8C2B3;Q8C2B3-3;Q8C2B3-5	112;134;112;112;134	Hdac7;Hdac7;Hdac7;Hdac7;Hdac7	S	TVHPSSPSIPYRTLE	0	0	0	0	0	0	14.1974	0	0	0	0	0
E9PXW8;E9PZG4;Q8C2B3;Q8C2B3-3;Q8C2B3-5	156;178;156;156;178	Hdac7;Hdac7;Hdac7;Hdac7;Hdac7	S	FPLRKTVSEPNLKLR	29978.8	3159.95	4513.81	17026.6	8342.13	5070.93	34030.6	7647.5	5521.29	27216.4	32290.7	0
E9PXW8;E9PZG4;Q8C2B3;Q8C2B3-3;Q8C2B3-5	182;204;182;182;204	Hdac7;Hdac7;Hdac7;Hdac7;Hdac7	S	NPLLRKESAPPSLRR	29740	1139.42	4663.62	14309.3	7237.78	5345.77	73750.1	2304.42	5788.05	19986.5	18400.2	1739.27
E9PXW8;E9PZG4;Q8C2B3;Q8C2B3-3;Q8C2B3-5	265;287;302;265;287	Hdac7;Hdac7;Hdac7;Hdac7;Hdac7	T	LEPEAGGTLPSRLQP	0	0	0	0	0	0	241.215	0	0	0	0	0
E9PXW8;E9PZG4;Q8C2B3;Q8C2B3-3;Q8C2B3-5	322;344;359;322;344	Hdac7;Hdac7;Hdac7;Hdac7;Hdac7	S	RPLNRTRSEPLPPSA	56819.9	0	10069.1	26625.9	11230.4	8282.06	80432	10843.1	12380.6	30296	135228	5797.55
E9PXW8;E9PZG4;Q8C2B3;Q8C2B3-3;Q8C2B3-5	330;352;367;330;352	Hdac7;Hdac7;Hdac7;Hdac7;Hdac7	T	EPLPPSATASPLLAP	44743.4	0	0	0	0	0	0	0	0	0	0	0
E9PXW8;E9PZG4;Q8C2B3;Q8C2B3-3;Q8C2B3-5	332;354;369;332;354	Hdac7;Hdac7;Hdac7;Hdac7;Hdac7	S	LPPSATASPLLAPLQ	0	0	0	27731.4	0	0	0	0	0	0	4502.24	0
E9PXW8;E9PZG4;Q8C2B3;Q8C2B3-3;Q8C2B3-5	357;379;394;357;379	Hdac7;Hdac7;Hdac7;Hdac7;Hdac7	S	QLIKPAISPPQRPAK	737.888	0	587.952	380.941	1793.12	700.532	7351.03	1477.66	1009.83	9785.92	6911.38	706.106
E9PXW8;E9PZG4;Q8C2B3;Q8C2B3-3;Q8C2B3-5	376;398;413;376;398	Hdac7;Hdac7;Hdac7;Hdac7;Hdac7	S	PRLRQIPSAEDLETD	905.231	0	749.81	0	0	0	1236.01	0	797.024	4101.86	0	163.997
E9PXW8;E9PZG4;Q8C2B3;Q8C2B3-3;Q8C2B3-5	382;404;419;382;404	Hdac7;Hdac7;Hdac7;Hdac7;Hdac7	T	PSAEDLETDGGGVGP	0	0	0	0	0	0	0	0	0	0	0	135.028
E9PXW8;E9PZG4;Q8C2B3;Q8C2B3-3;Q8C2B3-5	410;432;447;410;432	Hdac7;Hdac7;Hdac7;Hdac7;Hdac7	S	GPPEGRGSISLQQHQ	8279.12	0	0	3348.44	0	0	15424.4	0	2486.83	0	4731.51	161.391
E9PXW8;E9PZG4;Q8C2B3;Q8C2B3-3;Q8C2B3-5	432;454;469;432;454	Hdac7;Hdac7;Hdac7;Hdac7;Hdac7	S	QHLAGRLSQGSPGDS	0	0	0	199.482	0	0	614.272	0	0	0	0	0
E9PXW8;E9PZG4;Q8C2B3;Q8C2B3-3;Q8C2B3-5	435;457;472;435;457	Hdac7;Hdac7;Hdac7;Hdac7;Hdac7	S	AGRLSQGSPGDSVLI	0	0	0	0	0	0	2379.37	0	491.492	1662.36	0	119.886
E9PXW8;E9PZG4;Q8C2B3;Q8C2B3-3;Q8C2B3-5	439;461;476;439;461	Hdac7;Hdac7;Hdac7;Hdac7;Hdac7	S	SQGSPGDSVLIPLAQ	0	0	0	0	0	0	856.675	0	141.693	167.639	0	0
E9PXW8;E9PZG4;Q8C2B3;Q8C2B3-3;Q8C2B3-5	453;475;490;453;475	Hdac7;Hdac7;Hdac7;Hdac7;Hdac7	S	QVGHRPLSRTQSSPA	444.246	0	153.432	383.432	349.734	235.563	1240.26	424.473	291.135	1522.11	980.013	282.622
E9PXW8;E9PZG4;Q8C2B3;Q8C2B3-3;Q8C2B3-5	538;560;575;538;560	Hdac7;Hdac7;Hdac7;Hdac7;Hdac7	S	CLRGRKASLEELQSV	1209.31	150.164	177.917	1137.3	342.369	164.468	1658.65	336.778	344.491	366.203	651.754	220.169
E9PXW8;E9PZG4;Q8C2B3;Q8C2B3-3;Q8C2B3-5	560;582;597;560;582	Hdac7;Hdac7;Hdac7;Hdac7;Hdac7	S	LYGTNPLSRLKLDNG	1527.36	0	202.926	843.505	57.8393	399.559	2993.88	0	391.077	1111.7	1794.53	0
E9PXW9;Q08369	109;109	Gata4;Gata4	S	PPVSPRFSFPGTTGS	0	0	0	0	0	0	0	18.809	188.933	0	0	0
E9PXW9;Q08369	376;375	Gata4;Gata4	Y	EPGLSSHYGHSSSMS	0	0	0	0	0	0	0	0	128.594	0	0	0
E9PXW9;Q08369	406;405	Gata4;Gata4	S	VLSALKLSPQGYASP	0	0	0	625.928	0	0	0	3264.88	4961.63	0	0	1388.21
E9PXW9;Q08369	410;409	Gata4;Gata4	Y	LKLSPQGYASPVTQT	0	0	0	0	0	1323.61	0	0	0	0	0	0
E9PXX8	17	Macc1	S	WPREIGRSRSEGNLI	0	0	68.3641	0	440.405	0	2170.09	214.069	337.612	0	0	0
E9PXX8	19	Macc1	S	REIGRSRSEGNLIDM	0	0	0	0	224.944	0	977.22	87.9139	128.774	0	0	0
E9PXX8	72	Macc1	S	NPFWKELSASNPFLE	0	0	0	0	0	0	24.8774	0	0	0	0	0
E9PXX9	43	Slc28a1	S	QLPHRHSSLPEGGGS	0	0	0	0	3461.38	0	0	0	3838.45	0	0	0
E9PXX9	50	Slc28a1	S	SLPEGGGSRSKAVWK	0	0	0	0	1084.4	0	0	0	871.876	0	0	0
E9PXY8	10	Usp7	S	SSTSPPRSPSGRILT	0	0	0	0	0	0	0	0	0	0	0	979.568
E9PY05	236	Erg	S	RNTAAQPSPSAVPKT	1543.5	0	0	0	618.009	0	0	0	0	0	0	0
E9PY05	238	Erg	S	TAAQPSPSAVPKTED	0	0	0	1765.06	0	779.537	0	0	0	724.081	0	0
E9PY46	189	Ift140	S	DMFNWRKSSFGSFLK	0	0	0	0	173.727	0	0	0	0	0	0	0
E9PY46	190	Ift140	S	MFNWRKSSFGSFLKT	0	260.756	448.088	0	0	0	232.885	61.2105	125.152	0	239.694	644.376
E9PY46	193	Ift140	S	WRKSSFGSFLKTGSQ	0	0	229.022	0	0	0	0	0	0	34.7713	0	234.795
E9PY46	472	Ift140	S	AIFEPSGSTLRNAGT	0	0	0	0	0	0	0	0	0	0	0	174.475
E9PY46	1445	Ift140	S	PERVRHNSMEDHKEV	0	28.7492	194.292	0	74.2577	0	26.0742	0	0	33.2506	76.0911	262.604
E9PY48;Q8BSP2;Q8BSP2-2;Q8BSP2-3	64;95;87;95	Ncaph2;Ncaph2;Ncaph2;Ncaph2	S	KRRAKQLSLVQEDGS	0	0	0	0	0	0	0	0	0	155.599	0	0
E9PY48;Q8BSP2;Q8BSP2-2;Q8BSP2-3	131;162;154;162	Ncaph2;Ncaph2;Ncaph2;Ncaph2	S	PDEVEKNSSPLYSCQ	0	0	0	0	0	0	0	95.13	0	0	0	0
E9PY48;Q8BSP2;Q8BSP2-2;Q8BSP2-3	132;163;155;163	Ncaph2;Ncaph2;Ncaph2;Ncaph2	S	DEVEKNSSPLYSCQG	0	0	0	0	0	0	0	0	151.323	0	0	0
E9PY48;Q8BSP2;Q8BSP2-2;Q8BSP2-3	245;276;268;276	Ncaph2;Ncaph2;Ncaph2;Ncaph2	T	LEPAEPRTSQQSAIL	0	0	0	0	0	0	0	0	0	0	0	377.047
E9PY53;P43252	148;351	Ptgir;Ptgir	S	GDLQAPLSRPASGRR	0	0	0	221.703	65.4134	0	99.2553	0	138.705	0	0	0
E9PY53;P43252	152;355	Ptgir;Ptgir	S	APLSRPASGRRDPPA	0	0	94.1839	0	0	0	407.648	0	121.97	1214.06	1136.14	0
E9PY53;P43252	161;364	Ptgir;Ptgir	T	RRDPPAPTSLQAKEG	0	0	0	1992.71	0	294.926	0	0	0	0	0	0
E9PY61	1134	Gpr179	S	STGAPLRSPRLGRPK	0	0	301.542	0	0	0	0	0	0	0	0	277.507
E9PY62	212	Cntnap3	S	RPVREVISLKFKAMQ	0	0	0	0	90.8339	31.4873	0	0	0	0	0	0
E9PYC0;Q7TSH7	477;465	Kcnf1;Kcnf1	S	REGPSWGSRLKLSHS	0	12705.9	0	0	0	0	0	0	80.7271	0	0	0
E9PYC0;Q7TSH7	484;472	Kcnf1;Kcnf1	S	SRLKLSHSDTFIPLL	0	41578.8	42.3946	0	0	0	48.1239	0	298.557	0	0	26.7703
E9PYD1	128	Fam98c	S	HLRLQRDSSPVPSFG	21802.7	0	0	0	48222.5	777.136	0	0	0	11476	0	118.56
E9PYD1	129	Fam98c	S	LRLQRDSSPVPSFGE	23583.7	15826	59236.5	13504.5	50976.6	57484	639.593	31986.7	37098.8	11975.5	30377	63866.3
E9PYD5;P10711	68;57	Tcea1;Tcea1	S	VNALRKQSTDEEVTS	264.331	0	0	0	0	0	51.2215	0	38.422	0	0	0
E9PYD5;P10711	69;58	Tcea1;Tcea1	T	NALRKQSTDEEVTSL	0	107.351	0	0	0	0	0	0	0	0	0	0
E9PYD5;P10711	92;81	Tcea1;Tcea1	S	KKLLDGPSTDKDPEE	0	4178.45	0	0	0	0	543.432	0	610.179	820.901	0	118.422
E9PYD5;P10711	107;96	Tcea1;Tcea1	S	KKKEPAISSQNSPEA	0	0	0	115258	0	0	4294.3	0	0	0	0	0
E9PYD5;P10711	108;97	Tcea1;Tcea1	S	KKEPAISSQNSPEAR	0	0	14465.6	0	0	38471.4	0	0	0	0	21482.6	20708.9
E9PYD5;P10711	111;100	Tcea1;Tcea1	S	PAISSQNSPEAREES	329446	471773	130757	143928	267946	274714	171817	343848	293211	426794	310569	165552
E9PYD5;P10711	146;135	Tcea1;Tcea1	S	SSFPRAPSTSDSVRL	1489.56	1169.12	563.648	1789.05	1519	5111.78	611.855	0	0	3410.38	0	598.91
E9PYD5;P10711	147;136	Tcea1;Tcea1	T	SFPRAPSTSDSVRLK	0	0	0	0	0	0	0	1055.16	0	0	0	0
E9PYD5;P10711	148;137	Tcea1;Tcea1	S	FPRAPSTSDSVRLKC	0	0	0	0	0	0	0	0	457.064	0	0	0
E9PYD5;P10711	150;139	Tcea1;Tcea1	S	RAPSTSDSVRLKCRE	0	355.196	0	0	1957.5	0	530.431	0	2264.89	1380.84	0	0
E9PYD5;P10711	207;196	Tcea1;Tcea1	S	NRVRSRISNLKDAKN	0	318.173	0	0	0	0	0	0	0	0	0	0
E9PYF0;Q9D1C9	114;99	Rrp7a;Rrp7a	S	EKPDLAESPTEPKSQ	240.3	0	0	0	0	0	81.5708	0	371.655	402.437	0	0
E9PYF4	64	Lmo7	S	VKKINRLSTPIAGLD	0	0	0	0	66.5943	0	0	0	48.911	0	0	0
E9PYF4	194	Lmo7	S	GSHRREDSFESLDSL	3609.51	374.589	351.206	0	6876.59	0	412.276	270.885	536.43	166.395	1098.92	289.48
E9PYF4	205	Lmo7	S	LDSLGSRSLTSCSSD	474.523	0	0	245.818	813.887	0	113.631	0	0	0	108.12	0
E9PYF4	211	Lmo7	S	RSLTSCSSDFTLRVG	0	0	0	0	566.734	0	0	0	0	0	0	0
E9PYF4	248	Lmo7	S	DMSYRRISAIEPKSA	1739.45	1207.59	2831.76	6070.36	1293.37	613.37	6229.21	668.783	2359.34	29.5293	1764.81	481.245
E9PYF4	271	Lmo7	Y	NKSKQPSYVPAPLRK	0	0	66.2223	0	0	0	0	0	0	0	0	0
E9PYF4	355	Lmo7	S	DLYVRKLSPVMPSPG	0	2345.42	4563.79	8321.53	0	0	586.299	0	0	0	0	137.853
E9PYF4	439	Lmo7	S	ITRRKNRSPAPGYRA	0	8935.39	11267	16822.9	0	0	0	0	0	0	0	1673.07
E9PYF4	488	Lmo7	S	FEDFRSFSEPDDAVE	0	853.206	0	549.845	0	0	0	0	0	0	0	233.586
E9PYF4	606	Lmo7	S	GTAVPPISFKPGPCS	0	0	0	1240.7	0	0	0	0	0	0	0	0
E9PYF4	652	Lmo7	S	YGENGSKSMSDVSAE	5453.28	1726.54	7714.54	50287.9	33745.1	28557	75268	23749.4	64323.8	1956.87	4896.08	7420.61
E9PYF4	654	Lmo7	S	ENGSKSMSDVSAEDV	0	479.587	0	0	27863	156.555	46648.2	208.272	23381.2	0	0	0
E9PYF4	657	Lmo7	S	SKSMSDVSAEDVQNL	0	0	1182.01	1513.84	1323.02	0	13971.2	956.116	7700.08	0	111.793	0
E9PYF4	699	Lmo7	S	KWKNRRKSYTSDLQK	16761.1	4602.47	8086.11	46484.1	4626.04	2219.91	69975.1	4128.22	7523.49	291.99	14027.4	1749.83
E9PYF4	738	Lmo7	S	EMLQDRESRGSTVTS	0	0	549.781	4365.75	245.72	0	0	117.778	0	0	0	0
E9PYF4	741	Lmo7	S	QDRESRGSTVTSWRR	0	0	547.107	7284.64	0	0	21617.1	0	0	0	0	108.001
E9PYF4	742	Lmo7	T	DRESRGSTVTSWRRT	425.538	0	0	0	0	0	139.041	318.475	0	0	0	67.6724
E9PYF4	745	Lmo7	S	SRGSTVTSWRRTYSS	0	0	0	492.706	0	0	215.857	0	0	0	0	0
E9PYF4	793	Lmo7	S	AEMPKEDSTTFANRE	0	0	0	0	0	0	266.76	0	114.099	0	0	0
E9PYF4	802	Lmo7	S	TFANREDSVVAETQL	110.418	0	0	0	0	0	4000.33	0	374.978	0	0	0
E9PYF4	807	Lmo7	T	EDSVVAETQLASHSP	0	15008.3	0	331.426	0	2573.93	0	0	0	0	306.394	0
E9PYF4	811	Lmo7	S	VAETQLASHSPEEQR	0	0	0	681.08	374.393	2573.93	1447.81	0	2595.87	0	0	0
E9PYF4	813	Lmo7	S	ETQLASHSPEEQRLA	7181.27	15489.3	2163.19	13071.1	5256.8	2276.7	77750.9	1549.24	15934.6	89.3316	6435.45	2359.65
E9PYF4	822	Lmo7	S	EEQRLAPSPSEEPRQ	109345	32020.8	149194	226370	210090	178737	274660	60648.4	149610	7595.86	116268	42129.2
E9PYF4	831	Lmo7	S	SEEPRQASGSSAEPH	0	0	0	0	0	0	0	0	247.57	0	0	0
E9PYF4	833	Lmo7	S	EPRQASGSSAEPHQA	0	0	0	0	0	0	2872.53	0	0	0	0	0
E9PYF4	850	Lmo7	T	LSTEPRRTPLPSEEP	0	0	281.959	1332.04	290.923	192.979	1572.74	0	562.994	0	0	57.065
E9PYF4	854	Lmo7	S	PRRTPLPSEEPHQAS	0	0	186.321	0	0	0	55.0046	0	0	0	0	0
E9PYF4	864	Lmo7	S	PHQASLSSTLQRPSS	0	0	0	0	0	0	0	0	122.788	0	0	0
E9PYF4	865	Lmo7	T	HQASLSSTLQRPSSL	0	0	0	0	0	0	2993.11	0	0	0	0	0
E9PYF4	870	Lmo7	S	SSTLQRPSSLSSQQS	0	0	0	0	0	0	0	0	0	0	0	740.138
E9PYF4	871	Lmo7	S	STLQRPSSLSSQQSW	0	0	0	0	68.8207	2005.27	5044.41	0	2563.73	0	0	0
E9PYF4	874	Lmo7	S	QRPSSLSSQQSWSTR	0	0	0	0	0	0	0	0	0	0	302.709	697.407
E9PYF4	877	Lmo7	S	SSLSSQQSWSTRAES	0	0	2246.89	11699	242.473	2705.59	8569.42	563.419	3242.22	0	0	0
E9PYF4	888	Lmo7	S	RAESTRISASLPRSY	0	0	0	0	0	0	5963.34	0	0	0	0	0
E9PYF4	904	Lmo7	T	RTDTARLTSVVTARP	0	0	0	88.5263	0	0	5834.55	0	0	0	0	0
E9PYF4	905	Lmo7	S	TDTARLTSVVTARPF	282.638	0	870.391	16863.4	468.882	821.314	7255.06	257.289	1739.46	0	555.977	194.142
E9PYF4	908	Lmo7	T	ARLTSVVTARPFGTS	0	0	0	0	0	0	0	12.0165	0	0	0	82.0976
E9PYF4	914	Lmo7	T	VTARPFGTSSRGISS	0	0	0	1310.45	0	0	7200.94	0	0	0	0	0
E9PYF4	915	Lmo7	S	TARPFGTSSRGISSL	0	0	0	2052.34	219.764	0	3800.67	0	0	0	0	71.4874
E9PYF4	920	Lmo7	S	GTSSRGISSLPRSYT	0	0	0	1133.36	0	0	362.513	0	0	0	0	0
E9PYF4	921	Lmo7	S	TSSRGISSLPRSYTM	9027.29	19270.9	13733.3	35658.8	2778.56	2578.04	30818.6	11264.4	3642.74	18979	2488.64	20137.7
E9PYF4	927	Lmo7	T	SSLPRSYTMDDGWKY	0	2056.37	366.943	9574.85	0	0	6844.88	878.173	6643.37	0	0	401.58
E9PYF4	958	Lmo7	S	ATGPKPDSSHFISGS	0	0	0	967.163	38.6974	0	0	0	49.5683	0	0	0
E9PYF4	965	Lmo7	S	SSHFISGSASEKEVI	0	0	0	0	535.645	0	0	0	0	0	0	0
E9PYF4	967	Lmo7	S	HFISGSASEKEVIAT	0	0	284.487	4842.92	0	1043.85	6551.61	0	0	0	0	0
E9PYF4	981	Lmo7	S	TEDVASLSSPTLPSS	0	0	0	3382.16	0	0	121.202	0	0	0	9379.75	1307.18
E9PYF4	982	Lmo7	S	EDVASLSSPTLPSSS	7051.56	31451.6	3269.92	0	12450.6	2521.72	33667.5	1329.69	17608.7	516.947	10568.9	1481.76
E9PYF4	1014	Lmo7	S	GLDSVSDSGEGRGSP	0	0	0	206.984	0	0	0	0	0	0	0	2211.65
E9PYF4	1020	Lmo7	S	DSGEGRGSPLREVSR	19550.5	30738.4	10720.6	68821.9	44238.8	14130.8	83359.6	7930.68	34493.3	779.992	12824.3	3620.2
E9PYF4	1026	Lmo7	S	GSPLREVSRSLDQFS	0	11223.3	357.757	6693.5	207.782	3050.76	12225.9	525.271	5450.89	0	1343.65	460.661
E9PYF4	1028	Lmo7	S	PLREVSRSLDQFSDM	614.72	465.9	1787.49	593.063	263.749	329.336	2118.66	0	393.543	0	0	364.977
E9PYF4	1038	Lmo7	S	QFSDMRVSINQTPGN	0	0	23.4001	236.483	0	0	654.867	0	0	0	0	0
E9PYF4	1042	Lmo7	T	MRVSINQTPGNKPVF	0	39.525	65.2817	567.913	23.9177	7.419	1173.56	0	348.367	0	0	0
E9PYF4	1133	Lmo7	S	TKWIDTTSGIYNSDK	0	0	0	343.733	0	0	172.886	0	0	0	0	0
E9PYF4	1181	Lmo7	S	FDSKASESISLKNLK	0	289.886	436.574	100.34	156.728	214.386	2045.29	53.2891	190.733	2492.85	958.137	603.505
E9PYF4	1183	Lmo7	S	SKASESISLKNLKRR	0	0	880.221	0	593.923	0	1197.06	0	637.416	2794.14	0	1353.09
E9PYF4	1191	Lmo7	S	LKNLKRRSQFFEQGS	2168.95	904.814	1688.16	0	0	2824.03	73145.2	2133.44	9389.61	193.434	4962.59	468.941
E9PYF4	1201	Lmo7	S	FEQGSSDSVAPDLPV	0	0	0	0	0	0	1584.9	0	0	0	0	0
E9PYF4	1298	Lmo7	S	ATWEATWSEGSKSLD	0	0	0	0	0	0	89.8182	0	0	0	0	0
E9PYF4	1423	Lmo7	S	QYRRPIDSYDLPKRE	0	0	0	0	0	0	442.699	0	180.389	0	0	0
E9PYF4	1444	Lmo7	S	LPTDRSKSRSTTELN	0	0	0	0	0	0	5520.3	0	0	0	0	0
E9PYF4	1446	Lmo7	S	TDRSKSRSTTELNDP	90419.3	26514.4	46957.5	282167	51678.1	41697.1	439865	18265.4	64398.2	5399.7	106680	29766.4
E9PYF4	1447	Lmo7	T	DRSKSRSTTELNDPL	0	0	0	2668.51	0	0	428161	0	0	0	0	0
E9PYF4	1448	Lmo7	T	RSKSRSTTELNDPLI	764.867	0	0	0	0	0	0	0	0	0	0	0
E9PYF4	1470	Lmo7	T	YSERIGATSFSHRSS	275.908	152.35	0	0	0	0	0	0	0	0	0	0
E9PYF4	1471	Lmo7	S	SERIGATSFSHRSSK	0	0	1037.65	3362.8	0	123.615	7283.92	0	448.041	0	0	0
E9PYF4	1477	Lmo7	S	TSFSHRSSKKDQAPS	0	0	1159.95	3706.76	1461.36	0	10248.2	0	6113.32	0	0	0
E9PYF4	1484	Lmo7	S	SKKDQAPSEAELERQ	0	0	0	994.687	0	83.8557	2187.22	47.0016	466.817	0	0	0
E9PYF4	1501	Lmo7	T	LQEMRKRTSLHNDNS	0	0	0	0	1485.78	0	529.633	0	5195.34	207.322	0	1046.63
E9PYF4	1502	Lmo7	S	QEMRKRTSLHNDNSW	6296.98	10571.9	5670.12	17005.5	1802.63	831.485	54189.9	1149.6	5965.24	0	5916.25	1251.65
E9PYF4	1508	Lmo7	S	TSLHNDNSWIRQRSA	0	0	0	0	0	0	374.877	0	0	0	0	0
E9PYF4	1514	Lmo7	S	NSWIRQRSASVNKEP	2284.72	0	0	0	0	0	0	0	0	0	0	0
E9PYF4	1516	Lmo7	S	WIRQRSASVNKEPIC	0	0	375.77	1665.82	1169.19	700.926	44594	1413.92	3564.19	0	0	1315.37
E9PYF4	1533	Lmo7	S	GIMRRGESLDNLDSQ	7727.04	11562.8	13892.4	56425.5	9168.82	9454.04	55057.9	6624.72	16227.7	1083.71	6337	4718.43
E9PYF4	1539	Lmo7	S	ESLDNLDSQRPGSWR	1591.69	0	0	0	1469.15	1459.51	677.155	0	0	162.071	1086.18	0
E9PYF4	1544	Lmo7	S	LDSQRPGSWRQSPWH	0	0	0	0	0	0	878.514	0	809.325	0	0	0
E9PYF4	1552	Lmo7	S	WRQSPWHSQPAGVYA	0	0	0	0	0	0	892.641	0	0	0	0	0
E9PYF4	1558	Lmo7	Y	HSQPAGVYASSSVQD	0	0	0	255.642	0	0	0	0	0	0	0	0
E9PYF4	1560	Lmo7	S	QPAGVYASSSVQDFS	0	0	0	0	0	0	0	0	0	0	0	133.485
E9PYF4	1562	Lmo7	S	AGVYASSSVQDFSRP	0	0	0	0	0	289.987	4971.43	0	883.451	0	0	0
E9PYF4	1586	Lmo7	S	RAYMRNPSSAVPPPA	0	0	5133.98	122706	768.621	5714.04	32407.6	310.806	1570.92	0	0	0
E9PYF4	1587	Lmo7	S	AYMRNPSSAVPPPAG	0	0	0	0	1564.31	0	0	0	1743.87	0	0	0
E9PYF4	1595	Lmo7	S	AVPPPAGSVKTSPGS	0	0	1493.57	8423.77	0	725.502	13571.6	0	3633.52	0	0	0
E9PYF4	1598	Lmo7	T	PPAGSVKTSPGSPSP	0	0	306.983	0	0	0	0	0	0	0	0	0
E9PYF4	1599	Lmo7	S	PAGSVKTSPGSPSPR	0	4714.4	0	5647.25	4018.74	1298.2	24174.6	0	3469.56	0	0	0
E9PYF4	1602	Lmo7	S	SVKTSPGSPSPRSHS	29410.1	0	0	121436	0	29185.6	325.158	0	0	0	0	0
E9PYF4	1604	Lmo7	S	KTSPGSPSPRSHSPS	0	7189.12	16778.4	109332	34355.9	349.194	5564	0	64480.8	581.587	20282.8	6772.68
E9PYF4	1607	Lmo7	S	PGSPSPRSHSPSMSQ	0	0	0	114077	643.497	1968.69	0	0	215.472	1340.52	0	0
E9PYF4	1609	Lmo7	S	SPSPRSHSPSMSQSG	43687.5	14321.2	49418.5	215419	66265.4	30743.7	207134	11931.8	106910	1667.78	25623.7	13098.8
E9PYF4	1613	Lmo7	S	RSHSPSMSQSGSQLR	0	0	0	0	0	0	49513.8	0	0	0	0	0
E9PYF4	1615	Lmo7	S	HSPSMSQSGSQLRNR	107.76	180.198	0	0	0	0	0	0	0	0	0	0
E9PYF4	1617	Lmo7	S	PSMSQSGSQLRNRSV	3231.56	0	820.282	5517.91	0	2056.09	0	0	0	0	0	0
E9PYF4	1670	Lmo7	S	GCDLGGSSSGAEVRI	0	0	0	67.4491	0	0	1510.66	0	0	0	0	0
E9PYF4	1671	Lmo7	S	CDLGGSSSGAEVRIR	0	0	0	0	0	0	1396.44	0	0	0	0	0
E9PYG6	409	Rasa1	S	MGGRYYNSIGDIIDH	0	373.338	0	0	0	0	0	0	13.1863	0	0	0
E9PYG6	453	Rasa1	T	DGKEIYNTIRRKTKD	0	768.825	451.369	862.821	848.217	1862.56	3811.72	784.845	902.004	3117.68	1638.5	1464.91
E9PYG6	568	Rasa1	S	KGLQAFCSLRKSSPG	0	325.123	0	414.069	183.778	250.843	206.962	187.835	272.884	161.746	152.655	101.851
E9PYG6	822	Rasa1	S	SKQSCELSPSKLEKN	0	4333.76	0	0	0	0	0	0	0	0	0	1785.56
E9PYG6	824	Rasa1	S	QSCELSPSKLEKNED	0	0	279.953	0	0	0	72.7823	0	102.839	146.489	0	0
E9PYH0	995	Vcan	S	EDEILGKSDQDILEQ	0	0	0	0	0	0	64.5047	0	0	0	0	0
E9PYH0	1217	Vcan	S	QRVFEEESSEKTTGD	0	1864.1	0	0	0	0	0	0	0	0	0	0
E9PYH0	1322	Vcan	S	VSGHPIDSESKEEEP	4641.45	24695.4	979.451	7241.63	1869.98	0	2001.83	1994.2	1999.97	180.936	102.599	1554.54
E9PYH0	1324	Vcan	S	GHPIDSESKEEEPCS	2452.32	42618.1	2559.55	5403.64	2811.61	0	4263.17	1418.81	5941.12	365.485	33197	1940.25
E9PYH0	2281	Vcan	S	HERMEDVSNEVRMLI	2287.07	2536.42	2052.04	10927.3	4682.23	310.84	3207.89	2504.07	7171.23	77.2709	7233.5	1434.08
E9PYH0	2578	Vcan	S	DPEIKLESHGSSEES	0	0	0	0	800.615	69.0968	0	0	62.2889	273.674	0	676.474
E9PYH0	2581	Vcan	S	IKLESHGSSEESLQV	644.792	0	0	0	0	0	0	0	0	0	3295.32	0
E9PYH0	2582	Vcan	S	KLESHGSSEESLQVQ	0	8021.96	1117.08	1571.81	0	0	1770.24	315.299	4912.54	272.389	0	697.208
E9PYH0	2585	Vcan	S	SHGSSEESLQVQEKY	0	0	0	0	0	84.7114	0	0	0	0	0	0
E9PYH3;Q8BWU8	446;452	Etnppl;Etnppl	T	GTVFSENTAYRTKMP	0	0	0	0	0	285.595	0	0	0	0	0	0
E9PYH6	388	Setd1a	T	SYPPRRATREDPSGA	366.975	0	262.334	466.742	284.854	159.001	1637.12	0	349.414	850.05	527.648	109.616
E9PYH6	481	Setd1a	S	RPASPARSGSPAPET	22374	4133.33	0	0	0	8688.02	0	0	0	0	27967.4	0
E9PYH6	483	Setd1a	S	ASPARSGSPAPETTN	0	0	0	0	12032.5	0	10202.9	0	10616.8	18157.8	0	18245.6
E9PYH6	492	Setd1a	S	APETTNESVPFAQHS	0	0	0	0	0	0	0	0	51.3305	0	0	0
E9PYH6	1159	Setd1a	S	PRLDERPSSPIPLLP	63720.8	7160.57	0	0	68678.7	35445.7	39685.4	0	50845.6	0	0	89737.8
E9PYH6	1160	Setd1a	S	RLDERPSSPIPLLPP	91699.2	158432	85170.3	63486.8	0	50326.8	55944.1	50898.7	70696.4	130649	105115	124619
E9PYH6	1174	Setd1a	T	PPKKRRKTVSFSAAE	0	0	0	0	0	0	604.403	124.16	787.24	2057.05	234.126	0
E9PYH6	1176	Setd1a	S	KKRRKTVSFSAAEEA	0	0	0	0	0	0	0	0	0	0	0	980.61
E9PYH6	1178	Setd1a	S	RRKTVSFSAAEEAPV	0	10032.2	0	0	0	0	0	0	706.094	0	0	0
E9PYI4	29	Mroh8	S	LPRATPRSPKRVGRG	0	0	0	0	0	0	0	0	0	0	0	8618.38
E9PYI4	85	Mroh8	T	DARDPRHTPLARMGS	0	0	269.306	0	0	0	0	0	0	0	0	923.438
E9PYI4	164	Mroh8	S	LTLQEPLSETSIERL	0	0	325.34	0	0	0	0	0	0	0	0	235.5
E9PYI4	284	Mroh8	T	ISLPATSTPIQLLKI	0	0	4038.71	0	0	0	0	0	0	0	0	5215.23
E9PYI7	1389	Lmo7	S	SGSQLRNSVSPVGVT	0	0	5496.01	0	0	0	0	0	0	0	0	0
E9PYI7	1391	Lmo7	S	SQLRNSVSPVGVTSE	0	0	4722.75	970.789	0	41.9044	1354.24	0	437.393	0	0	3916.65
E9PYI8;Q9JMA1	52;52	Usp14;Usp14	T	KVMVKGGTLKDDDWG	0	504.137	0	0	0	0	0	0	0	0	0	43.5094
E9PYI8;Q9JMA1	101;136	Usp14;Usp14	Y	LKDALKRYAGALRAS	10994.3	7806.92	7465.37	3013.97	2067.18	1959.69	2445.76	3003.39	4157.06	2967.6	3143.23	2066.75
E9PYI8;Q9JMA1	108;143	Usp14;Usp14	S	YAGALRASGEMASAQ	20199.7	51311.7	13189.4	8320.36	8111.44	11685.8	11003.7	8720.82	9442.6	9853.54	21363.7	10797.9
E9PYI8;Q9JMA1	113;148	Usp14;Usp14	S	RASGEMASAQYITAA	0	0	108.167	0	870.247	0	0	223.868	396.482	0	0	1217.55
E9PYI8;Q9JMA1	191;226	Usp14;Usp14	T	EDDSGRETDSSSAPA	0	0	0	0	0	0	0	0	313.233	0	0	101.904
E9PYI8;Q9JMA1	200;235	Usp14;Usp14	T	SSSAPAVTPSKKKSL	0	12670.8	274.334	0	0	0	0	0	668.582	342.284	0	0
E9PYI8;Q9JMA1	202;237	Usp14;Usp14	S	SAPAVTPSKKKSLID	0	0	0	0	0	0	0	0	0	0	0	120.373
E9PYI8;Q9JMA1	358;393	Usp14;Usp14	S	PNANDKNSPPKEIKY	2513.96	75621.2	3230.74	4311.74	3614.45	4456.43	3914.39	3921.51	5485.53	7850.99	1331.22	8385.03
E9PYI8;Q9JMA1	423;458	Usp14;Usp14	T	DDKVSIVTPEDILRL	0	642.866	0	0	0	0	0	0	0	0	0	0
E9PYK3	96	Parp4	S	VRNYDPLSPAPAAPP	2543.5	0	1239.71	4739.64	2955.26	5964.6	4586.8	927.714	3559.02	2084.46	5282.51	853.219
E9PYK3	118	Parp4	S	VQSEYLPSDNTPEKE	0	0	0	0	0	0	0	0	331.91	0	0	0
E9PYK3	121	Parp4	T	EYLPSDNTPEKENTE	0	123.059	0	0	0	0	180.925	0	524.786	0	0	0
E9PYK3	306	Parp4	S	TALKNGDSPGQLQKT	266.986	0	0	0	38.907	67.3673	252.761	0	58.3939	63.9103	133.136	0
E9PYK3	433	Parp4	S	VRLLFHGSPVRNILG	0	0	0	0	59.8939	68.0496	100.302	0	95.8851	48.421	0	0
E9PYK3	1214	Parp4	S	KQPEASISQTEIDSS	0	0	0	0	27.4958	0	170.623	0	0	0	0	54.7718
E9PYK3	1282	Parp4	S	DRTAVAQSPATAQSL	0	0	0	916.243	618.248	1467.44	995.788	249.436	955.499	464.965	0	270.539
E9PYK3	1296	Parp4	S	LNFHLPLSVRPQLKA	0	0	0	0	0	0	508.543	0	0	0	0	145.108
E9PYK3	1623	Parp4	S	GPPKLSHSHKLVGDT	0	0	0	0	0	208.34	0	0	0	0	0	0
E9PYK3	1683	Parp4	S	GPNNISFSPKAPEMG	7352.95	2078.1	3478.02	8708.95	11466.5	6964	13965.6	3058.55	9479.86	6383.04	13481.9	4769.4
E9PYK3	1958	Parp4	T	GIQPQANTSLHRILY	0	0	0	0	0	0	250.098	0	184.664	0	0	0
E9PYK3	1967	Parp4	S	LHRILYYSQG_____	0	0	0	175.887	209.024	209.784	408.423	0	305.38	114.86	0	0
E9PYK8	177	Arhgef4	S	SKHASSNSSPHLQQA	0	1107.2	0	0	0	0	277.732	0	0	0	0	118.026
E9PYK8	178	Arhgef4	S	KHASSNSSPHLQQAR	0	596.939	0	0	0	0	0	0	0	0	0	95.2118
E9PYK8	208	Arhgef4	S	RHCELGQSWPQIHIR	0	12548.8	205.711	0	0	0	751.283	186.355	41.184	0	0	677.264
E9PYK8	307	Arhgef4	S	KTLVRAHSIASFPLG	0	5875.09	78.6755	0	835.232	0	941.017	0	0	112.485	0	932.693
E9PYK8	383	Arhgef4	S	DCSFKRASPDTPCVG	0	5703.12	0	0	0	0	79.8806	0	0	0	0	0
E9PYK8	832	Arhgef4	S	PEERVPHSPCQGEPP	0	268.184	0	0	22.1405	0	125.465	0	0	0	0	0
E9PYK8	960	Arhgef4	S	GFPQLLCSSPPATRG	0	244.569	0	0	0	0	0	0	0	0	0	0
E9PYK8	1277	Arhgef4	S	TTITSPESPHLPRRS	0	22673.4	0	0	168.158	0	184.119	0	0	0	0	88.997
E9PYL2	224	Prr12	T	AGLGPAQTPPYRPGP	2371.03	3256.78	0	0	0	2589.74	0	2411.72	444.021	3017.78	2848.66	996.947
E9PYL2	326	Prr12	S	PSMGHRASLACSPLG	0	0	0	0	0	0	0	0	0	0	0	757.114
E9PYL2	330	Prr12	S	HRASLACSPLGGGEP	0	1513.38	258.102	486.386	1192.38	587.138	1122.71	991.314	960.521	1625.56	1122.86	554.593
E9PYL2	338	Prr12	S	PLGGGEPSPGAGEPS	0	1772.98	0	0	247.31	0	128.484	0	44.781	0	0	0
E9PYL2	377	Prr12	Y	AAGGGGGYRPIIQSP	576.98	0	0	486.215	0	1025.68	0	35.5358	0	1516.25	787.393	0
E9PYL2	383	Prr12	S	GYRPIIQSPGYKTSK	1011.34	1368.64	0	0	746.574	1286.66	835.668	931.123	1099.58	1983.18	786.954	827.525
E9PYL2	386	Prr12	Y	PIIQSPGYKTSKGGY	0	0	0	0	0	0	0	0	0	0	760.622	0
E9PYL2	440	Prr12	Y	GGAGSQAYSPGQPQG	0	0	0	0	0	0	0	0	0	567.23	235.4	0
E9PYL2	571	Prr12	T	PLQSPPATGRPPGVG	0	0	0	0	0	0	0	0	101.992	0	0	0
E9PYL2	579	Prr12	S	GRPPGVGSPGAPGKY	0	0	0	0	0	0	184.472	0	88.8032	0	0	99.9911
E9PYL2	648	Prr12	S	QHLLQAPSPPRTSGA	636.613	4186.91	1042.15	0	0	396.597	1504.58	582.236	1475.34	2001.59	496.415	700.272
E9PYL2	674	Prr12	S	AAKGLGGSGGAGGAP	0	0	0	0	0	0	123.808	0	58.2636	275.027	0	0
E9PYL2	683	Prr12	T	GAGGAPGTPYELAKE	892.539	0	0	0	926.481	1699.25	1969.98	500.818	934.572	1850.8	1594.42	0
E9PYL2	685	Prr12	Y	GGAPGTPYELAKEDP	0	0	333.443	992.6	0	0	0	0	0	0	0	374.096
E9PYL2	735	Prr12	T	GPERGGETPEGLATS	1541.7	6321.92	304.188	693.767	831.871	530.582	1335.3	682.381	1148.8	1745.65	1176.85	441.569
E9PYL2	859	Prr12	S	GLEPTAPSPRLRPEE	6969.47	10881.4	3765.28	7552.23	5988.29	7036.63	7694.45	6101.93	6103.89	9405.62	11106.3	3445.61
E9PYL2	909	Prr12	S	DPAGAYRSPSPQGTK	0	0	0	0	0	0	0	0	124.823	0	0	0
E9PYL2	911	Prr12	S	AGAYRSPSPQGTKAP	0	0	0	0	186.038	0	0	0	212.984	563.724	0	0
E9PYL2	1054	Prr12	S	EPKGGLTSPIFCSTK	478.955	515.888	265.251	395.636	598.399	587.242	542.054	299.639	638.528	1057.53	0	252.541
E9PYL2	1070	Prr12	S	KKLLKTSSFHLLRRR	1038.95	4874.62	1191.41	1963.15	797.879	1559.07	785.172	2149.38	3316.03	2844.6	2952.45	1310.2
E9PYL2	1123	Prr12	S	DLVSSCRSRPALSPL	0	0	3012.35	0	0	0	0	0	0	0	0	0
E9PYL2	1128	Prr12	S	CRSRPALSPLGDIDF	0	10692	0	0	0	1324.41	3956.68	1257.67	4098.66	6418.66	0	1648.24
E9PYL2	1299	Prr12	S	AGLTPPLSPPKSVPA	37479.7	55614.6	21779.1	23357.7	40886.5	24158.7	61789.2	43011.8	57905.4	67852.3	68051.2	37997.7
E9PYL2	1699	Prr12	T	APPPKPETPEKMTSE	1506.47	5585.3	1274.91	827.567	1448.65	1155.03	2422.87	1307.95	6067.96	6533.1	1718.28	2487.21
E9PYL6;Q9R0T8	641;665	Ikbke;Ikbke	S	SEQGAEVSPQPMAPH	0	0	0	0	0	256.578	0	0	0	52.7547	0	0
E9PYL6;Q9R0T8	689;713	Ikbke;Ikbke	S	ERLHRVPSAPDV___	0	0	0	72.121	444.408	18923.4	367.991	1196.62	1474.62	4978.46	2095.55	122.572
E9PYN1;Q8R5M8;Q8R5M8-2;Q8R5M8-3;Q8R5M8-4	454;425;408;397;436	Cadm1;Cadm1;Cadm1;Cadm1;Cadm1	T	DDAADADTAIINAEG	0	89.4157	94.4445	0	0	0	0	0	0	0	0	0
E9PYN1;Q8R5M8;Q8R5M8-2;Q8R5M8-3;Q8R5M8-4	466;437;420;409;448	Cadm1;Cadm1;Cadm1;Cadm1;Cadm1	S	AEGGQNNSEEKKEYF	0	143.847	0	0	0	0	0	0	0	0	0	34.0655
E9PYN2;E9Q7N8;Q9R0B7	246;293;278	Zfp346;Zfp346;Znf346	T	LVTLGSQTPVQTQPT	0	565.887	282.036	0	286.67	0	168.458	0	34.2569	213.535	157.942	89.8381
E9PYP2	721	Nbeal1	T	SAGQRTTTPPPSQIP	0	0	0	0	0	456.905	1408.03	0	0	0	0	429.628
E9PYP2	725	Nbeal1	S	RTTTPPPSQIPDPPF	0	0	0	0	0	786.747	0	0	0	245.929	0	0
E9PYP2	734	Nbeal1	T	IPDPPFSTPITPHRT	0	0	5744.12	5942.81	0	303.329	0	0	0	0	0	2192.52
E9PYP2	737	Nbeal1	T	PPFSTPITPHRTSFG	0	0	0	0	0	350.017	0	0	0	0	0	0
E9PYP2	1401	Nbeal1	S	SPVESTKSFSLQSDK	1521.66	609.692	1315.83	4066.3	1029.08	1008.45	3840.08	2029.89	1907.5	656.381	2791.26	2387.81
E9PYP2	1836	Nbeal1	S	GVQHLQPSSDSLLLE	0	0	0	0	0	0	0	0	24.8199	0	0	0
E9PYP2	1839	Nbeal1	S	HLQPSSDSLLLEVVK	0	0	0	0	0	8.09597	17.3082	0	0	0	0	0
E9PYP2	2673	Nbeal1	S	WGSSKRLSQISAGET	585.177	445.48	1751.02	4181.52	495.047	520.894	4031.69	1280.43	2048.38	990.322	716.251	892.7
E9PYQ0	18	Rsph10b	S	KGDKSARSPSSISDN	0	0	4879.09	0	0	0	957.264	114.436	0	0	0	4888.05
E9PYQ0	23	Rsph10b	S	ARSPSSISDNPEASK	0	0	0	0	0	0	0	0	0	0	157.377	0
E9PYQ0	51	Rsph10b	T	AVVPVVETPLKQAPK	0	0	387.243	0	0	0	169.704	0	0	0	0	1385.93
E9PYQ0	370	Rsph10b	S	SRQPRGSSVSAVREP	0	0	3692.28	0	0	0	821.722	0	0	0	0	3180.04
E9PYQ0	372	Rsph10b	S	QPRGSSVSAVREPET	0	0	0	0	0	0	0	0	0	0	0	326.204
E9PYQ0	673	Rsph10b	S	ITTNRYGSTQTILNQ	0	0	163.582	0	0	0	0	0	0	0	0	742.325
E9PYQ0	681	Rsph10b	S	TQTILNQSIHRSPSA	0	0	0	0	0	0	0	0	0	0	0	410.968
E9PYQ0	685	Rsph10b	S	LNQSIHRSPSAITSH	0	0	435.786	0	0	0	0	0	0	0	0	178.689
E9PYQ0	687	Rsph10b	S	QSIHRSPSAITSHDS	0	0	516.672	0	0	0	0	0	0	0	0	0
E9PYQ0	848	Rsph10b	S	EPSEIPASQPLTPSP	0	0	0	0	0	0	0	0	0	0	0	6211.11
E9PYQ0	852	Rsph10b	T	IPASQPLTPSPPKED	0	0	3422.28	0	0	0	2826.97	0	0	0	0	13585.7
E9PYQ0	854	Rsph10b	S	ASQPLTPSPPKEDLA	0	0	5742.36	0	0	0	0	82.0857	0	0	0	3335.35
E9PYQ9;Q9ES07;Q9JM03	39;28;39	Slc15a2;Slc15a2;Slc15a2	S	EMLPGPPSPPKKSTP	0	3610.94	0	0	3293.78	0	30.3853	0	0	0	0	0
E9PYU8;E9Q4K9;Q9CUN6	148;148;148	Smurf1;Smurf1;Smurf1	S	DRIGGGGSVVDCRGL	0	0	0	254.034	250.87	373.455	383.391	255.935	239.46	258.944	331.388	302.675
E9PYU8;E9Q4K9;Q9CUN6	233;233;233	Smurf1;Smurf1;Smurf1	S	NRPHGHQSPELPEGY	0	2674.74	0	0	75.7327	0	0	0	271.896	0	0	0
E9PYW4;Q80XJ2	113;111	Rnf168;Rnf168	S	CQPVRRLSEPGELRR	3607.38	4241.39	1124.42	1132.51	2348.43	2288.92	3389.12	4482.63	3951.45	4517.89	1882.6	1466.16
E9PYW4;Q80XJ2	199;197	Rnf168;Rnf168	S	YERNTLASPLSSRKS	0	0	433.408	0	0	188.55	68.3975	88.807	271.035	430.762	0	962.538
E9PYW4;Q80XJ2	202;200	Rnf168;Rnf168	S	NTLASPLSSRKSDPV	0	0	0	0	0	0	0	0	0	457.86	0	0
E9PYW4;Q80XJ2	260;258	Rnf168;Rnf168	S	KSKETDRSDTKSPVL	0	0	0	0	0	0	0	0	0	74.6807	0	0
E9PYW4;Q80XJ2	264;262	Rnf168;Rnf168	S	TDRSDTKSPVLQDTE	5159.11	11228	7055.14	1626.67	3980.46	4070.49	7079.75	6411.88	16988.6	11323.2	10637.2	10540.7
E9PYW4;Q80XJ2	471;469	Rnf168;Rnf168	S	VPNRQKGSPDQYQLR	0	792.197	495.346	39.7186	205.397	292.608	264.435	322.783	945.491	1076.88	285.349	866.384
E9PYW4;Q80XJ2	481;479	Rnf168;Rnf168	S	QYQLRTPSPPDRLLN	0	5381.67	1540.33	0	0	0	426.551	952.354	4743.34	3336.39	0	3216.93
E9PYW4;Q80XJ2	499;497	Rnf168;Rnf168	S	KNSKDRNSLQQTNAD	0	0	0	0	0	0	0	0	31.8573	69.058	0	0
E9PYY5;E9PYY5-2	3;3	Dnai4;Dnai4	S	_____MHSSPTSTRK	0	0	0	0	0	0	55.1971	0	0	0	0	5586.93
E9PYY5;E9PYY5-2	4;4	Dnai4;Dnai4	S	____MHSSPTSTRKQ	0	78.4702	8871.1	0	0	0	144.304	0	0	0	0	20952.8
E9PYY5;E9PYY5-2	25;25	Dnai4;Dnai4	S	ASAQPRKSISFINPS	0	1217.71	864.23	0	0	0	1938.84	140.429	0	0	0	1900.78
E9PYY5;E9PYY5-2	27;27	Dnai4;Dnai4	S	AQPRKSISFINPSKS	0	0	3126.37	0	0	0	0	85.5859	0	0	0	3928
E9PYY5;E9PYY5-2	70;70	Dnai4;Dnai4	S	AEKLNVPSAKTVQVL	0	0	1709.05	0	0	0	0	225.451	0	0	0	3922.52
E9PYY5;E9PYY5-2	79;79	Dnai4;Dnai4	S	KTVQVLDSKGVDVTP	0	0	176.749	0	0	0	0	0	0	0	0	133.41
E9PYY5;E9PYY5-2	90;90	Dnai4;Dnai4	Y	DVTPRPLYHPDPHAA	0	1867.28	205.301	0	0	0	0	0	0	0	0	664.611
E9PYY5;E9PYY5-2	98;98	Dnai4;Dnai4	S	HPDPHAASAKPNKLL	0	0	840.606	0	0	0	18.9343	0	0	0	0	2565.81
E9PYY5;E9PYY5-2	138;138	Dnai4;Dnai4	S	MLGQYTRSVLGSSSV	0	0	690.748	0	0	0	0	0	0	0	0	1346.83
E9PYY5;E9PYY5-2	146;146	Dnai4;Dnai4	S	VLGSSSVSKSSISTT	0	0	0	0	0	0	0	0	0	0	0	2586.48
E9PYY5;E9PYY5-2	172;172	Dnai4;Dnai4	S	YKRDRLASFTDVRVL	0	1258.74	3484.03	30.4087	0	0	2288.28	385.277	0	0	0	7907.55
E9PYY5;E9PYY5-2	181;181	Dnai4;Dnai4	S	TDVRVLRSTAEAAIS	0	0	113.243	0	0	0	0	0	0	0	0	263.44
E9PYY6	6	Mfsd4b5	S	__MGSRGSGPTSVEQ	0	0	0	0	3574.2	0	0	0	0	0	0	0
E9PYY6	471	Mfsd4b5	S	GQKTLLSSFRLIKEA	0	0	0	0	2062.19	0	0	0	0	0	0	0
E9PYZ7	127	Rbm26	S	FSRRLNHSPPQSSSR	96108.6	108113	162079	62743.8	75251.8	112816	72094.2	140612	87022.3	140009	122950	170932
E9PYZ7	132	Rbm26	S	NHSPPQSSSRYRDNR	0	0	0	0	0	0	0	0	28878	0	0	0
E9PYZ7	521	Rbm26	T	DKPNFNRTNSPGFQK	0	0	0	0	0	0	0	0	0	0	7852.79	0
E9PYZ7	523	Rbm26	S	PNFNRTNSPGFQKKV	6207.59	6904.9	20535.8	3641.69	4639.54	6113.74	3271.07	4904.55	4932.67	6679.46	7940.6	25061.9
E9PYZ7	613	Rbm26	T	VYWHREGTTQQLQTT	0	0	0	0	0	0	0	0	449.098	0	0	0
E9PYZ7	621	Rbm26	S	TQQLQTTSPKPLVQQ	2920.13	5631.29	21708.1	2671.09	3497.77	7553.29	2108.14	7475.9	4887.78	3668.73	3633.03	37842.3
E9PZ00;Q8BFQ1	206;209	Psap;Psap	T	KLVSDVQTAVKTNSS	0	1562.44	0	0	0	0	0	0	0	0	0	0
E9PZ06;Q62273	12;12	Slc26a2;Slc26a2	S	NKEQHDLSPRDLPEE	410.135	2319.72	1236.87	203.265	969.794	462.45	2229.13	1190.78	5072.29	840.444	965.496	1845.89
E9PZ08	11	Fyb2	S	RPPERGRSHSPGGAG	0	0	583.811	0	0	0	0	0	0	0	0	0
E9PZ08	13	Fyb2	S	PERGRSHSPGGAGEE	0	0	0	0	0	15.4895	0	0	0	0	0	629.564
E9PZ08	126	Fyb2	T	LSSHHHQTPSHSSTG	0	0	0	0	0	4.08408	0	0	0	0	0	0
E9PZ08	196	Fyb2	T	SNEEKGMTLSSFRYK	0	0	0	0	0	0	0	0	0	0	0	48.417
E9PZ08	199	Fyb2	S	EKGMTLSSFRYKLWN	0	0	0	0	0	84.4565	0	0	0	0	0	0
E9PZ08	218	Fyb2	S	SSQNGEMSPAPLLTN	0	0	0	0	0	1844.81	0	0	0	0	0	0
E9PZ08	307	Fyb2	Y	SSQCQPVYECELDSL	0	0	0	0	0	0	0	1	0	0	0	0
E9PZ08	354	Fyb2	Y	KPPFVNLYAFHRLPA	0	0	0	0	0	563.976	0	0	0	0	0	87.9454
E9PZ08	478	Fyb2	T	KVVVYKETPGKTQMA	0	0	0	0	0	51.919	0	0	0	0	0	0
E9PZ08	516	Fyb2	T	RLFPEDVTLTRHSQD	0	0	0	0	0	0	0	0	0	0	0	291.88
E9PZ08	559	Fyb2	S	TYDAVECSREDVRKW	0	0	506.366	0	0	140.651	0	0	0	0	0	401.489
E9PZ08	637	Fyb2	S	VSNGFSVSLPDLGPR	0	0	0	0	0	260.391	0	0	0	0	0	74.175
E9PZ16	888	Hspg2	S	ERGSLGTSGETCRCK	1628.19	1088.92	1210.96	5350.23	0	156.165	871.728	2411.16	1192.21	1064.55	3760.95	965.113
E9PZ16	1014	Hspg2	T	GELRFTVTQRPRPSS	0	0	0	0	0	0	193.943	0	0	0	0	0
E9PZ16	1020	Hspg2	S	VTQRPRPSSAPLHRQ	0	1	0	0	0	0	0	0	0	0	0	0
E9PZ16	1675	Hspg2	S	CQPLTKESLEVQIHP	1226.69	105.552	313.584	954.391	910.239	0	953.122	778.566	256.295	166.382	2358.11	117.966
E9PZ16	1798	Hspg2	S	ICTAKSKSPAYTLVW	0	0	0	0	54.6414	0	99.399	0	0	0	0	0
E9PZ16	2402	Hspg2	S	HQVSPVDSGEYVCRV	1214.36	1043.64	1363.63	2393.07	690.399	0	1488.74	1292.6	609.192	662.742	1484.16	457.259
E9PZ16	2405	Hspg2	Y	SPVDSGEYVCRVEGG	641.141	268.198	102.919	0	13.0904	0	0	75.2656	350.965	0	0	57.2013
E9PZ16	2494	Hspg2	T	RLLQVTPTDSGEYVC	0	0	0	53.6746	332.838	0	525.624	107.288	0	0	0	0
E9PZ16	2496	Hspg2	S	LQVTPTDSGEYVCRV	0	0	584.52	2258.48	0	0	0	660.186	0	0	0	0
E9PZ16	2689	Hspg2	S	HHMSVADSGEYVCRA	0	0	95.0198	271.785	0	0	43.9202	0	48.1713	0	0	0
E9PZ16	2771	Hspg2	T	SLPTHHQTHGSRLRL	319.954	0	0	0	0	0	0	0	0	0	0	0
E9PZ16	2774	Hspg2	S	THHQTHGSRLRLYQV	0	0	0	255.046	180.354	0	141.012	0	0	34.1599	0	0
E9PZ16	2976	Hspg2	Y	HGSLLRLYQLSPADS	0	0	0	70.4003	0	0	0	0	0	0	0	0
E9PZ16	2983	Hspg2	S	YQLSPADSGEYVCQV	0	0	0	0	0	0	440.112	0	0	298.178	0	0
E9PZ16	2986	Hspg2	Y	SPADSGEYVCQVAGS	0	0	0	0	0	0	0	0	177.603	0	0	0
E9PZ21	46	Rbms1	S	TTSSNNNSSSSSNSG	443.822	0	0	0	0	0	0	0	0	0	0	0
E9PZ24;E9Q8Z7;G3UVV8	302;302;302	Mipol1;Mipol1;Mipol1	S	QTLRVYYSLHKSLSQ	0	0	0	0	0	0	0	0	0	0	0	199.845
E9PZ50;F2Z429	4;4	Tdrd6;Tdrd6	T	____MSSTPGLPTPG	0	0	5565.02	0	0	0	0	0	0	0	0	9432
E9PZ50;F2Z429	212;212	Tdrd6;Tdrd6	Y	FCSLLKRYLTAAGQG	0	0	286.613	0	0	0	0	59.9234	0	0	0	0
E9PZ50;F2Z429	220;220	Tdrd6;Tdrd6	S	LTAAGQGSSGAPVLP	0	0	0	0	0	0	0	0	0	0	0	4211.12
E9PZ50;F2Z429	221;221	Tdrd6;Tdrd6	S	TAAGQGSSGAPVLPR	0	0	2095.61	0	0	0	0	0	0	0	0	4577.63
E9PZ50;F2Z429	506;506	Tdrd6;Tdrd6	S	VEFVKSPSEFWIRLR	0	0	89.3293	0	0	0	0	0	0	0	0	147.982
E9PZ50;F2Z429	568;568	Tdrd6;Tdrd6	S	ATVTRLDSKSVDVFL	0	0	0	0	0	0	0	0	0	0	0	38.1607
E9PZ50;F2Z429	686;686	Tdrd6;Tdrd6	S	TKENIRLSAHSPGHV	315.487	0	290091	5051.75	44.6846	307.275	0	38828.5	0	0	561.808	332518
E9PZ50;F2Z429	689;689	Tdrd6;Tdrd6	S	NIRLSAHSPGHVSGH	0	0	269067	4980.09	0	235.017	0	35078.4	0	0	469.771	322407
E9PZ50;F2Z429	694;694	Tdrd6;Tdrd6	S	AHSPGHVSGHFMAEP	0	0	197.602	0	0	131.208	0	0	0	0	0	791.589
E9PZ50;F2Z429	749;749	Tdrd6;Tdrd6	S	QDTEKVTSDPSLLML	0	0	0	0	0	0	0	0	0	0	0	10.294
E9PZ50;F2Z429	752;752	Tdrd6;Tdrd6	S	EKVTSDPSLLMLNFL	0	0	1079.7	0	0	0	0	11.1636	0	0	0	1782.49
E9PZ50;F2Z429	815;815	Tdrd6;Tdrd6	S	IEDYCKSSEPSPYEG	0	0	188.76	0	0	0	0	0	0	0	0	0
E9PZ50;F2Z429	847;847	Tdrd6;Tdrd6	S	ALISGAHSLEHVRVV	0	0	1688.2	0	0	0	0	143.537	0	0	0	2804.72
E9PZ50;F2Z429	865;865	Tdrd6;Tdrd6	S	YGDRDVVSTKDILSV	0	0	766.218	0	0	0	0	0	0	0	0	1009.14
E9PZ50;F2Z429	1192;1192	Tdrd6;Tdrd6	S	ALEDKKESVKPSLAD	0	0	0	0	0	0	0	0	0	0	0	157.119
E9PZ50;F2Z429	1211;1211	Tdrd6;Tdrd6	S	PGESKAHSVEIMGES	0	0	2150.02	0	0	0	0	0	0	0	0	4164.13
E9PZ50;F2Z429	1271;1271	Tdrd6;Tdrd6	S	KEDIFASSPMSGTKL	0	0	20869.5	0	0	0	0	1324.28	0	0	0	36554
E9PZ50;F2Z429	1723;1723	Tdrd6;Tdrd6	S	RGPERKGSLASPDLG	0	0	1610.81	0	0	0	0	54.9528	0	0	0	3659.79
E9PZ50;F2Z429	1726;1726	Tdrd6;Tdrd6	S	ERKGSLASPDLGLKK	0	0	86269.5	1978.66	0	0	0	13206.9	0	0	0	152970
E9PZ50;F2Z429	1777;1777	Tdrd6;Tdrd6	S	FYERSTRSIFNAFEN	0	0	489.745	0	0	0	0	115.785	0	0	0	1168.8
E9PZ50;F2Z429	1785;1785	Tdrd6;Tdrd6	S	IFNAFENSCKGKMGS	0	0	0	0	0	0	0	0	0	0	0	84.2183
E9PZ50;F2Z429	1798;1798	Tdrd6;Tdrd6	S	GSERLEGSMDYHFVD	0	0	339.908	0	0	0	0	0	0	0	0	240.081
E9PZ50;F2Z429	1953;1953	Tdrd6;Tdrd6	S	KAGYMGSSDDDHSRS	0	0	3007.28	0	0	0	0	0	0	0	0	1194.01
E9PZ50;F2Z429	1958;1958	Tdrd6;Tdrd6	S	GSSDDDHSRSPLLQH	0	0	0	0	0	0	0	0	0	0	0	108.877
E9PZ50;F2Z429	1960;1960	Tdrd6;Tdrd6	S	SDDDHSRSPLLQHGK	0	0	69341.7	615.052	0	0	136.508	3576.91	0	0	0	58764.1
E9PZ50;F2Z429	1980;1980	Tdrd6;Tdrd6	S	AHGGRNLSEEEFPQF	785.06	0	39899.2	0	0	0	0	179.605	0	0	0	15035.5
E9PZ50;F2Z429	2087;2088	Tdrd6;Tdrd6	S	PKVDKRPSEAVFQTV	0	0	360.99	0	0	0	0	0	0	0	0	403.319
E9PZ81;Q61645	442;413	Hr;Hr	S	RALKRAGSPEVQGAS	872.793	1530.34	337.268	919.102	0	0	456.755	136.579	645.218	0	1714.03	147.932
E9PZ81;Q61645	857;828	Hr;Hr	S	KGLSLPLSPVRTRLS	0	800.942	0	0	0	0	261.113	0	598.541	0	0	0
E9PZ84;Q3V0B6;Q8C1F5	560;503;503	Ttc16;Ttc16;Ttc16	T	WKQERLGTPEEEVTL	0	0	147.957	0	0	0	0	0	0	0	0	8.0827
E9PZ84;Q3V0B6;Q8C1F5	646;589;589	Ttc16;Ttc16;Ttc16	S	QLSVPRKSQELTWSP	0	0	36.2205	0	0	0	0	0	0	0	0	0
E9PZ84;Q3V0B6;Q8C1F5	652;595;595	Ttc16;Ttc16;Ttc16	S	KSQELTWSPKVVQAV	0	0	0	0	0	0	0	0	0	0	0	154.483
E9PZD2;Q3TN34	39;122	Micall2;Micall2	S	MAGIKRPSSDSTEEL	0	0	81.2123	0	549.04	0	371.646	0	831.646	824.153	115.114	0
E9PZD2;Q3TN34	40;123	Micall2;Micall2	S	AGIKRPSSDSTEELS	0	0	0	110.885	0	708.082	0	0	0	0	0	0
E9PZD2;Q3TN34	42;125	Micall2;Micall2	S	IKRPSSDSTEELSGK	0	0	0	0	0	0	0	0	1106.82	1355.92	0	171.907
E9PZD2;Q3TN34	43;126	Micall2;Micall2	T	KRPSSDSTEELSGKK	0	0	0	0	0	140.549	0	0	0	0	0	0
E9PZD2;Q3TN34	60;143	Micall2;Micall2	S	SQPAKLPSPAQTQRS	4251.88	4199.37	1804.53	2485.29	2982.21	5808.41	3460.2	2334.78	17609.3	15676.7	7037.04	6312.05
E9PZD2;Q3TN34	67;150	Micall2;Micall2	S	SPAQTQRSPLSPART	1898.48	0	2700.1	1146.48	2398.82	3257.36	2380.4	0	7706.81	10391.3	0	7815.26
E9PZD2;Q3TN34	70;153	Micall2;Micall2	S	QTQRSPLSPARTNPV	275.037	0	0	0	0	0	348.241	0	1588.15	2104.06	0	261.888
E9PZD2;Q3TN34	89;172	Micall2;Micall2	S	EGGSQRPSPKAAPGT	75.1845	61.8768	182.533	0	0	122.944	32.3426	0	297.523	677.811	0	646.322
E9PZD2;Q3TN34	156;239	Micall2;Micall2	T	EPGVFVCTHHSSEVT	0	0	0	0	0	0	0	0	0	0	1809.5	0
E9PZD2;Q3TN34	166;249	Micall2;Micall2	S	SSEVTSVSPKSSNLA	3116.39	0	3162.52	720.394	0	1656.87	1508.47	0	5258.21	7210.4	1461.41	4750.52
E9PZD2;Q3TN34	289;372	Micall2;Micall2	S	FNSRPVVSPSARNTH	0	0	0	0	0	0	0	0	0	67.9166	0	0
E9PZD2;Q3TN34	475;558	Micall2;Micall2	S	NTSASKVSPVVDAPA	0	0	106.99	0	0	0	0	0	485.073	745.121	643.537	323.3
E9PZD2;Q3TN34	492;575	Micall2;Micall2	S	SSREQALSVLRKALP	0	0	0	0	0	0	8.26221	0	90.4338	54.7496	0	0
E9PZD2;Q3TN34	572;655	Micall2;Micall2	S	FLQAGKKSPSISPRV	3964.13	228.988	2516.61	1675.79	2914.32	6846.53	5949.39	1898.22	4463.85	15387.9	3900.82	11673
E9PZD2;Q3TN34	574;657	Micall2;Micall2	S	QAGKKSPSISPRVGK	0	0	629.395	8677.54	647.241	0	0	0	0	0	0	0
E9PZD2;Q3TN34	582;665	Micall2;Micall2	T	ISPRVGKTSVGSRPQ	0	0	0	0	0	0	0	0	0	220.778	0	0
E9PZD2;Q3TN34	650;733	Micall2;Micall2	S	GDTSRKASSSSDSSV	1412.5	134.017	64.0961	0	0	623.953	619.148	0	993.65	1395.43	1689.98	313.738
E9PZD2;Q3TN34	651;734	Micall2;Micall2	S	DTSRKASSSSDSSVH	0	0	0	0	0	0	0	0	1498.5	0	0	0
E9PZD2;Q3TN34	662;745	Micall2;Micall2	T	SSVHITLTSIQHKRK	0	0	0	0	205.576	0	0	0	0	0	0	0
E9PZD2;Q3TN34	683;766	Micall2;Micall2	S	GPSPAALSPSPSHRK	1144.78	60.0369	3821.56	428.17	423.078	817.113	1788.6	108.119	2626.4	6044.07	1344.81	1886.71
E9PZD2;Q3TN34	685;768	Micall2;Micall2	S	SPAALSPSPSHRKKL	0	0	2299.22	0	456.22	1207.31	678.835	0	2119.67	3218.96	0	1144.21
E9PZD2;Q3TN34	687;770	Micall2;Micall2	S	AALSPSPSHRKKLAV	0	0	0	0	0	0	0	0	1202.14	0	0	0
E9PZD2;Q3TN34	733;816	Micall2;Micall2	S	TRWSRERSAVLDSGL	0	0	0	0	0	783.425	0	0	0	1138.09	0	0
E9PZD2;Q3TN34	738;821	Micall2;Micall2	S	ERSAVLDSGLAPPGE	0	0	0	272.582	172.077	0	0	0	915.878	1693.26	0	102.68
E9PZD2;Q3TN34	748;831	Micall2;Micall2	T	APPGEAVTSPVRLHP	0	286.187	0	0	0	0	0	0	342.866	1065.4	0	0
E9PZD8;Q61147	497;497	Cp;Cp	S	YGPPGRSSQQAASHV	0	0	0	0	0	0	0	0	86.3457	0	0	104.495
E9PZH0	48	Tmem29	S	HHAIESTSSDNERNQ	0	0	0	0	0	0	0	0	0	0	0	3183.28
E9PZH0	49	Tmem29	S	HAIESTSSDNERNQG	0	161.6	6078.86	0	0	0	0	0	0	0	0	2496.12
E9PZH0	57	Tmem29	S	DNERNQGSINNPNRE	0	0	0	0	0	0	21.2506	0	0	0	0	0
E9PZI6;E9QKG2;Q9WV86	142;140;140	Katna1;Katna1;Katna1	S	VVRAHRPSPQNLHND	0	0	161.537	0	0	32.7285	153.691	79.0165	266.584	412.77	0	510.957
E9PZJ2;E9Q8M6;Q61179	202;154;136	Irf9;Irf9;Irf9	S	SPCKRSISCVSPERE	0	0	0	442.64	0	837.984	1490.24	0	338.501	949.66	1097.2	594.81
E9PZJ2;E9Q8M6;Q61179	205;157;139	Irf9;Irf9;Irf9	S	KRSISCVSPEREENM	0	234.227	541.271	677.666	953.873	1899.4	2545.5	1221.68	2262.43	6495.96	2911.68	0
E9PZJ2;E9Q8M6;Q61179	226;178;160	Irf9;Irf9;Irf9	S	GVVNHSDSGSNIGGG	0	0	0	0	0	180.423	0	0	0	47.2712	0	0
E9PZJ2;E9Q8M6;Q61179	456;408;390	Irf9;Irf9;Irf9	T	ALFLLQHTEQSPSAL	0	0	0	0	0	0	0	0	0	29.207	0	0
E9PZJ2;E9Q8M6;Q61179	459;411;393	Irf9;Irf9;Irf9	S	LLQHTEQSPSALGH_	1456.38	267.643	213.535	510.307	725.175	2493.23	1667.53	830.388	1570.05	5729.91	3759.24	568.322
E9PZJ8	209	Ascc3	T	EQFQEPYTPELKPVE	0	0	0	0	0	398.494	0	0	85.9479	0	0	0
E9PZJ8	297	Ascc3	S	IVDRFLNSSSDHKFQ	0	0	527.824	0	0	0	0	0	0	0	0	0
E9PZJ8	298	Ascc3	S	VDRFLNSSSDHKFQV	0	0	0	0	0	207.443	19.8722	0	0	0	0	0
E9PZJ8	299	Ascc3	S	DRFLNSSSDHKFQVL	0	0	563.645	0	0	196.28	0	0	103.207	0	211.981	1142.58
E9PZJ8	309	Ascc3	S	KFQVLQDSCKKILGE	0	0	0	0	0	0	0	0	20.7738	0	0	0
E9PZL9;Q9D479	233;233	Uvssa;Uvssa	S	GYAPCPLSPDLATPR	0	0	183.102	0	0	358.331	241.823	134.574	442.489	701.234	0	530.716
E9PZL9;Q9D479	484;484	Uvssa;Uvssa	S	QDCLSSPSPSSTRVL	0	0	0	0	0	253.304	59.8619	0	197.072	221.463	0	0
E9PZL9;Q9D479	486;486	Uvssa;Uvssa	S	CLSSPSPSSTRVLPG	0	0	0	0	0	0	0	210.323	0	0	0	0
E9PZM4	75	Chd2	S	SESAGSKSQPVLPEA	387.664	596.182	271.424	445.483	366.216	687.993	605.592	517.054	392.141	1345.14	1097.33	537.292
E9PZM4	1365	Chd2	S	EHGLEPASPRHSDNP	3793.64	12864.6	3223.67	3201.93	4510.49	3672.97	4306.7	3277.87	6006.3	7234.85	3872.7	3176.55
E9PZM4	1727	Chd2	S	HDSKRRRSDDFRPQN	0	0	39.7816	0	0	0	228.529	229.134	412.602	377.122	0	199.566
E9PZM4	1744	Chd2	S	QQDFRRMSDHRPTMG	0	0	0	86.4938	0	0	91.0946	0	0	1	0	0
E9PZM4	1781	Chd2	T	QPMPSLHTALSDPRS	0	0	0	0	0	0	0	0	0	0	0	3377.06
E9PZM4	1784	Chd2	S	PSLHTALSDPRSPPS	0	21828.3	2553.24	0	0	4691.54	0	0	0	0	0	0
E9PZM4	1788	Chd2	S	TALSDPRSPPSQKSP	28798.3	64892.2	15864.4	18485.6	19610.9	32115.1	20446.7	28756.9	30652.4	51280.2	42736.6	24231
E9PZM4	1800	Chd2	S	KSPHDSKSPLDHRSP	0	77.1287	196.543	223.803	1684.79	250.842	0	1747.54	2103.76	277.817	85.1829	214.32
E9PZM4	1806	Chd2	S	KSPLDHRSPLERSLE	2836.3	3853.69	2435.17	1508.99	2969.66	3684.07	2096.01	2842.67	3101.62	4165.16	1122.17	2338.1
E9PZM7	498	Scaf11	S	FCADHDISPDTSLRG	3697.61	8823.61	9116.98	0	2713.25	2209.46	4308.72	2099.71	14810	19544.4	1544.87	5473.56
E9PZM7	704	Scaf11	S	LKHNLDNSQSDKFLE	0	0	0	0	0	0	0	0	0	92.3601	0	0
E9PZM7	706	Scaf11	S	HNLDNSQSDKFLEET	0	0	0	0	0	0	0	0	61.2425	0	0	0
E9PZM7	716	Scaf11	S	FLEETTESLVEHPIH	0	399.176	868.234	0	0	28.0938	194.188	0	616.405	1344.79	0	0
E9PZM7	774	Scaf11	S	NTDSKQLSENSVPHS	0	0	0	0	0	0	0	0	14.7548	28.9179	0	0
E9PZM7	797	Scaf11	T	PAVEKVETVAQPAES	15633.7	28520.3	0	0	0	0	0	32154.6	29369.6	20918.4	43186.8	0
E9PZM7	817	Scaf11	S	PKPRTRRSRFHSPST	0	0	0	0	0	3121.38	0	0	0	0	332.58	0
E9PZM7	821	Scaf11	S	TRRSRFHSPSTTWSP	24974.7	15010.3	9665.17	13634.3	31697.8	25037.7	25255.5	22669.2	29893	41313	28569.8	15182.1
E9PZM7	823	Scaf11	S	RSRFHSPSTTWSPNK	0	0	0	0	0	0	0	0	0	0	8592.98	0
E9PZM7	827	Scaf11	S	HSPSTTWSPNKDAAQ	3682.08	4248	3552.84	1656.73	6606.51	5550.33	5835.74	5677.65	6745.89	9602.34	7181.66	5368.83
E9PZM7	852	Scaf11	S	KRETVVESQSSQSPS	0	0	0	0	0	9814.91	0	0	113.904	0	0	0
E9PZM7	854	Scaf11	S	ETVVESQSSQSPSPK	0	0	0	0	20042.7	0	0	0	0	0	0	0
E9PZM7	855	Scaf11	S	TVVESQSSQSPSPKR	17087.7	1891.21	0	0	0	0	0	0	1398.36	62.5469	0	0
E9PZM7	857	Scaf11	S	VESQSSQSPSPKRES	0	12342.3	4956.42	7275.79	0	12619.3	9105.76	9897.2	9434.59	16103.6	15968.1	7601.22
E9PZM7	859	Scaf11	S	SQSSQSPSPKRESAR	19061.7	14070.9	6652.51	8935.34	24614.8	15975.3	12440.1	13216.4	15586.7	21828	20794.4	9173.69
E9PZM7	987	Scaf11	Y	GRNERDNYSPRWKER	0	0	0	0	0	0	0	0	0	0	0	442.879
E9PZM7	988	Scaf11	S	RNERDNYSPRWKERW	508.71	1189.29	370.318	0	1093.32	1226.11	775.209	0	932.294	2013.7	829.478	774.417
E9PZM7	1127	Scaf11	S	WQSRTPLSGSDSFKS	163.714	0	0	0	0	0	0	0	0	0	0	0
E9PZM7	1129	Scaf11	S	SRTPLSGSDSFKSAE	0	0	0	0	0	0	0	0	0	184.494	0	0
E9PZM7	1131	Scaf11	S	TPLSGSDSFKSAEQQ	0	0	0	0	0	0	0	0	0	225.308	0	0
E9PZM7	1187	Scaf11	S	SRRGRNSSGPQSGWM	3219.85	482.881	766.804	976.205	1313.61	2581.65	1873.6	2980.62	2026.41	2934.75	1995.27	1334.77
E9PZM7	1452	Scaf11	S	KALEEPGSTEKT___	0	0	0	0	0	0	0	0	300.726	360.59	0	0
E9PZM7	1453	Scaf11	T	ALEEPGSTEKT____	0	114.012	0	0	0	0	0	0	0	0	0	0
E9PZN2;E9Q0W7;Q9QXQ1	58;97;45	Pde7b;Pde7b;Pde7b	S	VPAERRGSYPFIDFR	6206.35	9054.56	3926.06	4351.32	0	1427.43	4767.02	633.405	1511.01	308.865	0	573.395
E9PZN2;E9Q0W7;Q9QXQ1	87;126;74	Pde7b;Pde7b;Pde7b	S	KKVKRLLSFQRYFHA	2799.28	2924.26	1191.81	3141.33	803.799	750.218	740.025	1367.46	784.874	396.738	1480.31	311.222
E9PZN2;E9Q0W7;Q9QXQ1	439;478;426	Pde7b;Pde7b;Pde7b	S	NQHRRRGSGQDLAGP	13611.5	22817.4	3179.79	4561.43	2295.71	1420.71	5776.48	966.884	1365.28	554.767	4582.66	1178.95
E9PZP2;Q924W6;Q924W6-2;Q924W6-3	242;240;242;344	Trim66;Trim66;Trim66;Trim66	S	RCNTDPGSPWSIRFT	0	1806.81	0	0	0	0	0	0	0	0	0	0
E9PZP2;Q924W6;Q924W6-2;Q924W6-3	333;331;333;435	Trim66;Trim66;Trim66;Trim66	S	HCSPVSPSLKGQVPP	0	0	0	0	0	0	0	0	0	0	0	1
E9PZP2;Q924W6;Q924W6-2;Q924W6-3	533;531;533;635	Trim66;Trim66;Trim66;Trim66	S	LQLSQTKSPQHLQQT	0	305.794	0	0	0	0	0	0	0	0	0	0
E9PZP2;Q924W6;Q924W6-2;Q924W6-3	608;606;608;710	Trim66;Trim66;Trim66;Trim66	T	SVPPVDGTSQHSSPN	0	2845.57	0	0	0	0	0	0	0	0	0	0
E9PZP2;Q924W6;Q924W6-2;Q924W6-3	767;765;767;869	Trim66;Trim66;Trim66;Trim66	S	VEPRSVSSPGSGPAA	0	7822.71	1012.46	0	0	0	0	0	0	0	0	1567.68
E9PZP3;Q9QZL0	113;177	Ripk3;Ripk3	S	GSQSGSGSGSGSRDS	0	0	0	0	0	0	0	0	0	363.928	0	0
E9PZP3;Q9QZL0	167;231	Ripk3;Ripk3	T	EAELVDKTSLIRETV	0	0	0	0	0	0	0	0	0	218.321	0	0
E9PZP3;Q9QZL0	168;232	Ripk3;Ripk3	S	AELVDKTSLIRETVC	0	0	0	0	0	0	0	0	309.358	281.096	0	0
E9PZP3;Q9QZL0	262;326	Ripk3;Ripk3	S	NLSAREPSQRGTEMD	0	0	0	0	0	0	0	0	42.938	57.7452	0	0
E9PZP3;Q9QZL0	310;374	Ripk3;Ripk3	T	DTSVGPATPARTSSD	0	0	0	26.3072	0	0	13.2586	0	303.941	83.3048	0	0
E9PZP3;Q9QZL0	316;380	Ripk3;Ripk3	S	ATPARTSSDPVAGTP	0	0	0	0	0	97.5322	0	0	879.435	0	0	0
E9PZP3;Q9QZL0	322;386	Ripk3;Ripk3	T	SSDPVAGTPQIPHTL	0	0	0	0	0	0	180.693	0	574.874	268.136	0	0
E9PZP3;Q9QZL0	328;392	Ripk3;Ripk3	T	GTPQIPHTLPFRGTT	0	0	0	0	0	0	0	0	8.77606	0	0	0
E9PZP3;Q9QZL0	335;399	Ripk3;Ripk3	T	TLPFRGTTPGPVFTE	0	0	0	0	0	0	0	0	356.638	162.888	0	0
E9PZP8	133	Herc1	S	KVKQQQHSPESSSGS	418.989	7949.3	1551.9	212.152	288.18	284.371	450.692	98.0291	291.945	857.697	0	2149.19
E9PZP8	1318	Herc1	T	KNLELIQTRSSSRDR	216.457	8196.22	212.814	0	80.3412	35.7111	72.6416	459.658	73.3283	97.7727	52.7911	581.471
E9PZP8	1406	Herc1	S	RDRDRMNSGAGSGVR	0	255.032	0	0	0	84.0279	0	0	0	842.529	0	0
E9PZP8	1428	Herc1	S	SQQERRVSTDLPEGQ	6783.67	74106.7	12313.8	4587.52	8691.86	13639	8699.6	12692.6	15679.1	13878.7	9451.67	8166.14
E9PZP8	1429	Herc1	T	QQERRVSTDLPEGQD	541.279	0	526.274	4099.62	0	0	0	14100.3	0	0	0	0
E9PZP8	1491	Herc1	S	GLMTRSESLTAESRL	3285.94	32496.4	5396.84	10630	3182	12121.6	3950.48	8112.11	6566.89	6505.22	6135.4	3809.26
E9PZP8	1502	Herc1	S	ESRLVHASPSYRLIK	0	0	277.574	0	0	92.7091	0	16.3974	205.625	547.943	0	466.437
E9PZP8	1504	Herc1	S	RLVHASPSYRLIKSR	0	864.17	724.634	2529.25	1182.03	5024.94	243.834	517.836	488.412	2204.89	0	2036.83
E9PZP8	1512	Herc1	S	YRLIKSRSESDLSQP	0	2513.6	1536.49	0	0	0	391.692	0	0	0	0	337.843
E9PZP8	1514	Herc1	S	LIKSRSESDLSQPES	0	0	1047.82	0	0	0	376.458	0	0	0	0	0
E9PZP8	1558	Herc1	S	QLESLSDSWTRLKHT	0	5124.06	0	0	0	0	0	0	365.536	0	0	0
E9PZP8	2548	Herc1	S	HNSDCASSPVVHEDV	0	3684.4	0	0	0	0	0	0	0	0	0	0
E9PZP8	2699	Herc1	T	LPTRRAQTPPISSLP	7327.71	123639	22472	18394	9294.53	13871	4677.66	9203.58	10383.5	10415.7	5210.03	33742.6
E9PZP8	2703	Herc1	S	RAQTPPISSLPASPS	0	0	0	471.826	0	0	262.401	202.511	0	386.411	0	0
E9PZP8	2704	Herc1	S	AQTPPISSLPASPSD	2428.05	0	499.991	0	0	0	288.106	0	5249.75	5348.3	0	0
E9PZP8	2708	Herc1	S	PISSLPASPSDEVGR	0	10775.3	0	0	0	0	0	0	192.826	189.281	0	0
E9PZP8	2710	Herc1	S	SSLPASPSDEVGRRQ	0	0	0	0	0	0	0	0	35.7885	0	0	0
E9PZP8	2718	Herc1	S	DEVGRRQSLTSPDSQ	1297.74	8614.97	5822.26	5776.5	2468.96	2739.68	4285.27	7860.09	4974.11	5266.36	0	2343.02
E9PZP8	2720	Herc1	T	VGRRQSLTSPDSQST	0	0	0	0	0	0	3828.65	6416.61	3769.66	0	0	0
E9PZP8	2721	Herc1	S	GRRQSLTSPDSQSTR	0	6052.88	5796.07	0	0	1963.44	0	0	0	5268.47	0	2615.91
E9PZP8	3235	Herc1	T	AGRAGLSTSPSAIAS	0	0	0	0	0	0	0	63.0855	0	0	0	0
E9PZP8	3236	Herc1	S	GRAGLSTSPSAIAST	0	0	0	0	0	0	0	0	0	0	0	756.64
E9PZQ0	28	Ryr1	T	VVLQCSATVLKEQLK	0	0	275.462	0	0	0	0	0	0	0	0	0
E9PZQ0	247	Ryr1	Y	DDQRRLVYYEGGPVC	0	0	2363.04	0	0	0	0	0	0	0	0	110.101
E9PZQ0	248	Ryr1	Y	DQRRLVYYEGGPVCT	0	0	0	0	0	0	0	0	0	0	0	68.4936
E9PZQ0	269	Ryr1	S	RLEPLRISWSGSHLR	0	0	6689.24	0	0	0	0	0	0	0	0	1116.28
E9PZQ0	844	Ryr1	S	GPHLVGPSRCLSHLD	0	0	727.72	0	0	0	0	0	45.0962	0	0	0
E9PZQ0	913	Ryr1	S	PCLVNFHSLPEPERN	0	0	1217.48	0	0	0	0	0	0	0	0	256.311
E9PZQ0	974	Ryr1	S	KPAPLDLSHVRLTPA	0	0	3985.86	0	0	0	0	0	0	0	0	500.168
E9PZQ0	1242	Ryr1	S	VTTWFSKSLPQFEPV	0	0	1713.97	0	0	0	27.9593	0	0	0	0	369.381
E9PZQ0	1313	Ryr1	S	AGATPLASPGLQPPA	0	0	6446.69	0	0	0	0	0	0	0	0	1354.92
E9PZQ0	1331	Ryr1	T	ARAAEPDTDYENLRR	0	0	0	0	0	0	0	0	0	0	0	192.239
E9PZQ0	1333	Ryr1	Y	AAEPDTDYENLRRSA	0	0	0	0	0	0	0	0	0	0	0	117.634
E9PZQ0	1339	Ryr1	S	DYENLRRSAGGWGEA	592.234	0	6388.07	640.269	0	0	182.48	0	0	0	329.425	2644.37
E9PZQ0	1358	Ryr1	T	DGTAKEGTPGGTAQA	782.771	0	13321.1	0	0	0	264.57	0	0	0	421.695	2633.69
E9PZQ0	1405	Ryr1	S	AMMTQPPSTPALPRL	2114.25	0	17039.4	678.909	0	0	40.4016	0	0	0	0	1231.11
E9PZQ0	1406	Ryr1	T	MMTQPPSTPALPRLP	85885.8	52.4747	780268	94329.6	92.2955	2441.62	19247.5	4661.75	321.01	113.505	46594.6	170962
E9PZQ0	1665	Ryr1	S	LDLQRFHSHTLSLYR	0	0	186.422	0	0	0	0	0	0	0	0	0
E9PZQ0	1669	Ryr1	S	RFHSHTLSLYRSVCA	0	0	141.896	0	0	0	0	0	0	0	0	24.3768
E9PZQ0	2492	Ryr1	S	ALVQPKMSASFVPDH	0	0	4122.56	0	0	0	0	0	0	0	0	354.184
E9PZQ0	2614	Ryr1	Y	CLMALCRYIRPSMLQ	0	0	934.973	0	0	0	0	0	0	0	0	65.4292
E9PZQ0	2692	Ryr1	Y	DSLAHKKYDQELYRI	0	0	8.38374	0	0	0	0	0	0	0	0	0
E9PZQ0	2754	Ryr1	S	IIPEKLDSFINKFAE	0	0	1216.78	0	0	0	0	0	0	0	0	91.1362
E9PZQ0	2844	Ryr1	S	KKKTRKISQTAQTYD	75955.4	1269.4	398116	46400.5	0	2683.83	17481	4408.24	0	0	37600.6	50288.1
E9PZQ0	2846	Ryr1	T	KTRKISQTAQTYDPR	29097.3	0	2615.48	0	0	0	0	1517.25	0	0	0	27705.1
E9PZQ0	2902	Ryr1	S	LEAKGGGSHPLLVPY	3651.82	577.959	46726.4	3486.48	0	85.7628	741.404	161.459	0	0	2882.33	8771.38
E9PZQ0	2990	Ryr1	S	SSGRVEKSPHEQEIK	0	0	792.655	0	0	0	0	0	0	0	0	0
E9PZQ0	3028	Ryr1	S	TPAKVLGSGGHASNK	0	0	130.341	0	0	0	0	0	0	0	0	0
E9PZQ0	3117	Ryr1	S	NLRLGKVSQARTQVK	0	0	447.964	0	0	0	0	0	0	0	0	0
E9PZQ0	3567	Ryr1	S	LQGKVEGSPSLRWQM	0	0	1577.29	0	0	0	60.0818	0	0	0	0	110.873
E9PZQ0	3569	Ryr1	S	GKVEGSPSLRWQMAL	0	0	971.937	0	0	0	0	0	0	0	0	0
E9PZQ0	4519	Ryr1	T	PPEPPKKTPPPPPPK	4276.48	5324.44	11335	3671.73	7561.77	1626.62	10177.1	4176.3	2889.16	3911.86	2551.23	4187.1
E9PZR8;Q8C131	304;296	Hcar1;Hcar1	S	YTKLTICSLKPKRPG	1202.79	68.0601	0	0	502.043	0	0	0	500.288	86.0892	1355.13	0
E9PZR8;Q8C131	315;307	Hcar1;Hcar1	T	KRPGRTKTRRSEEMP	4214.34	0	0	0	0	0	13.7703	0	0	0	4251.31	0
E9PZR8;Q8C131	318;310	Hcar1;Hcar1	S	GRTKTRRSEEMPISN	23928	0	0	0	64.9354	0	0	196.337	578.045	0	27721.5	0
E9PZR8;Q8C131	331;323	Hcar1;Hcar1	S	SNLCSKSSIDGANRS	26728.1	0	0	0	0	0	0	0	0	0	15878.5	0
E9PZR8;Q8C131	342;334	Hcar1;Hcar1	S	ANRSQRPSDGQWDLQ	231.775	0	0	0	0	0	0	0	0	0	20.6158	0
E9PZW7	107	Insyn2a	T	TKSTGVQTSPDLRKC	0	0	0	0	0	0	0	0	0	385.268	0	0
E9PZW7	108	Insyn2a	S	KSTGVQTSPDLRKCY	0	13067.6	0	0	471.981	0	0	0	0	297.501	0	0
E9PZW7	117	Insyn2a	T	DLRKCYQTFPLDRKK	0	2446.55	0	0	0	0	0	0	0	0	0	0
E9PZW7	177	Insyn2a	S	TTALVFHSNEHVNAL	0	2334.31	0	0	0	0	0	0	0	0	0	0
E9PZW8	717	Myo9b	S	EKAAGISSPATRSHM	0	0	0	0	0	694.029	622.42	0	297.209	1379.85	0	631.612
E9PZW8	768	Myo9b	S	RRLLQSLSLFQKPRT	0	0	0	0	0	0	49.8225	76.3084	22.7832	40.2645	0	0
E9PZW8	776	Myo9b	S	LFQKPRTSFLKSKGI	0	0	0	0	0	0	169.972	0	0	120.751	0	0
E9PZW8	1043	Myo9b	S	RGHLQRRSFSQMVSE	138.323	76.9874	0	488.643	444.908	1123.21	2609.31	889.797	1735.68	1554.41	1269.43	14.0668
E9PZW8	1106	Myo9b	S	NKSPDGMSPKKETPS	580.631	59.055	657.217	0	70.6599	23.4193	2431.55	879.489	103.453	805.813	78.0974	1769.47
E9PZW8	1111	Myo9b	T	GMSPKKETPSPEMET	0	691.569	0	0	0	2013.74	4225.79	2544.82	1490.71	2413.55	0	1789.68
E9PZW8	1113	Myo9b	S	SPKKETPSPEMETAA	10670.1	11355.2	8078.15	10294.2	6064.01	10297.3	25532.5	16462.2	9070.37	13874.7	21119.8	10570.8
E9PZW8	1175	Myo9b	S	REPSRRASLEIGESF	22350.9	17265	19770.8	8679.23	19165.3	26461.6	49127.7	37885.6	28245.3	86287.8	56483.2	22744.8
E9PZW8	1218	Myo9b	S	VVGDPPGSPSPVQRP	13789.1	12015.3	10629.6	6771.12	7803.14	12897.5	14744.4	19697.2	13093.5	37111.2	23788.8	25572.9
E9PZW8	1220	Myo9b	S	GDPPGSPSPVQRPTT	0	0	0	0	0	1203.62	1205.73	0	0	2514.27	0	0
E9PZW8	1246	Myo9b	S	PSSSLEVSPVLPSSS	0	348.885	1054.83	986.355	1691.08	1934.4	2170.09	1117.2	1126.61	3247.89	3458.83	1442.8
E9PZW8	1256	Myo9b	S	LPSSSLESPKDKDKD	3468.25	1642	2725.04	3866.68	2326.66	5163.02	5935.12	4852.66	3320.03	6688.72	7571.91	2814.18
E9PZW8	1275	Myo9b	S	KAQDKPESPSGSTQI	7216.29	9955.92	6169	10192.8	7091.01	13149.9	16462.4	17248.2	7749.74	13931.6	19171.5	10609.6
E9PZW8	1277	Myo9b	S	QDKPESPSGSTQIQR	0	0	0	0	0	0	311.114	0	0	0	0	0
E9PZW8	1313	Myo9b	S	ASAVLSQSLDLSEKH	0	0	0	0	0	624.317	733.974	847.482	1712.87	1782.96	2205.78	0
E9PZW8	1323	Myo9b	T	LSEKHRATGAALTPT	0	0	0	0	0	6535.2	0	0	0	0	1195.9	0
E9PZW8	1328	Myo9b	T	RATGAALTPTEERRI	10466.4	7629.26	7972.55	27565.4	10740.6	71554.1	32102.1	31144	24105.1	43764.2	26901.3	12926.5
E9PZW8	1330	Myo9b	T	TGAALTPTEERRISF	813.18	0	647.024	0	1077.8	2526.53	0	3186.46	669.814	0	1672.7	0
E9PZW8	1336	Myo9b	S	PTEERRISFSTSDVS	2414.41	2563.12	1837.61	2669.5	2009.38	3671.35	5559.96	5029.96	5078.78	7080.22	10704	1418.91
E9PZW8	1338	Myo9b	S	EERRISFSTSDVSKL	0	0	935.653	0	0	1445.9	1689.02	3613.37	3961	1257.41	8089.5	1065.94
E9PZW8	1343	Myo9b	S	SFSTSDVSKLSPVKV	0	0	0	568.781	0	448.396	0	198.034	758	0	0	0
E9PZW8	1346	Myo9b	S	TSDVSKLSPVKVQTS	2184.4	3711.71	4661.54	1443.3	2391.78	2784.05	5586.58	4993.54	2672.2	8939.73	8299.48	9099.21
E9PZW8	1352	Myo9b	T	LSPVKVQTSAEIDGD	0	0	0	0	0	0	0	0	0	14.1462	0	0
E9PZW8	1372	Myo9b	S	PSIHKKKSGDPSAGP	0	0	0	0	224.035	191.726	825.383	0	485.684	1035.98	564.901	0
E9PZW8	1384	Myo9b	S	AGPDAGLSPGSQGDS	0	0	17.1186	0	0	0	64.5887	0	28.0439	59.4566	0	0
E9PZW8	1409	Myo9b	S	KAKDKKPSLEGVEET	300.143	0	762.474	143.925	112.642	101.605	3927.64	160.17	1916.65	2145.91	1149.59	860.452
E9PZW8	1416	Myo9b	T	SLEGVEETESNGGQA	0	0	0	0	0	0	0	1	0	0	0	0
E9PZW8	1418	Myo9b	S	EGVEETESNGGQAAQ	0	0	539.582	0	0	0	0	0	132.347	2005.32	0	0
E9PZW8	1464	Myo9b	T	NRKVGQITVSEKWRE	0	0	0	0	0	513.629	0	0	0	799.654	0	0
E9PZW8	1466	Myo9b	S	KVGQITVSEKWRESV	0	0	0	0	0	0	83.8627	101.732	176.457	0	189.854	0
E9PZW8	1661	Myo9b	S	SYTGRRKSELGAEPG	4589.66	5532.81	5044.48	2065.76	2445.22	5694.49	14621.2	6616.42	9988.29	21921.1	9988.25	4075.21
E9PZW8	1943	Myo9b	S	ILMERIQSIKEEKED	0	0	0	0	59.1002	148.923	203.767	210.436	129.815	162.717	0	0
E9PZW8	2002	Myo9b	S	PALPCPISPTLSPLP	0	0	0	0	0	0	0	0	119.082	0	0	0
E9PZW8	2006	Myo9b	S	CPISPTLSPLPEAAA	0	0	0	0	0	0	0	75.4694	0	0	0	0
E9PZW8	2021	Myo9b	S	PPRGRPTSFVTVRVK	0	0	0	0	0	0	84.263	0	0	43.1851	0	0
E9PZW8	2024	Myo9b	T	GRPTSFVTVRVKTPR	0	0	0	0	0	107.09	135.799	0	0	120.357	0	0
E9PZW8	2080	Myo9b	S	RRQDQVHSVYIAPGA	0	0	682.538	130.459	0	451.673	3243.21	1455.56	2989.74	1498.12	0	718.038
E9PZW8	2082	Myo9b	Y	QDQVHSVYIAPGADL	0	0	0	194.848	86.3233	149.053	2603.48	1196.5	2233.3	81.3421	0	520.876
E9PZW8	2111	Myo9b	Y	LPGTKRRYSDPPTYC	0	1127.06	237.076	676.44	433.117	0	3172.62	2515.24	3437.57	0	701.821	1103.88
E9PZW8	2112	Myo9b	S	PGTKRRYSDPPTYCL	0	1641.01	0	0	915.885	1150.35	2672	0	0	15706.3	0	137.197
E9PZW8	2116	Myo9b	T	RRYSDPPTYCLPPSS	0	0	0	0	0	0	0	0	0	0	0	770.357
E9PZW8	2117	Myo9b	Y	RYSDPPTYCLPPSSG	0	0	0	0	0	291.812	0	0	0	224.864	0	0
E9PZY1;Q91VB4	328;460	Hps3;Hps3	S	AIPERRESPKKLISR	0	0	77.5378	146.319	0	0	76.596	137.73	106.398	206.009	0	346.556
E9Q027;Q8C5L3;Q8C5L3-2;Q8C5L3-3	52;84;8;93	Cnot2;Cnot2;Cnot2;Cnot2	T	MRGMSNNTPQLNRSL	260.285	0	1191.32	2057.71	109.841	1850.73	423.493	337.381	342.189	759.781	289.187	1173.71
E9Q027;Q8C5L3;Q8C5L3-2;Q8C5L3-3	60;92;16;101	Cnot2;Cnot2;Cnot2;Cnot2	S	PQLNRSLSQGTQLPS	0	0	0	430.676	140.652	648.418	0	0	1617.17	535.733	0	0
E9Q027;Q8C5L3;Q8C5L3-2;Q8C5L3-3	85;117;41;126	Cnot2;Cnot2;Cnot2;Cnot2	S	MSLHTPPSPSRGILP	112.989	0	629.225	0	0	0	1420.63	0	0	978.318	0	7753.59
E9Q027;Q8C5L3;Q8C5L3-2;Q8C5L3-3	87;119;43;128	Cnot2;Cnot2;Cnot2;Cnot2	S	LHTPPSPSRGILPMN	0	0	158.187	0	0	0	0	0	0	0	0	0
E9Q027;Q8C5L3;Q8C5L3-2;Q8C5L3-3	116;148;72;157	Cnot2;Cnot2;Cnot2;Cnot2	S	GIPSRTNSMSSSGLG	0	896.951	688.917	869.791	1415.74	1046.36	849.919	949.014	241.182	882.645	1660.84	2656.73
E9Q027;Q8C5L3;Q8C5L3-2;Q8C5L3-3	124;156;80;165	Cnot2;Cnot2;Cnot2;Cnot2	S	MSSSGLGSPNRSSPS	3769.11	5104.66	10709.4	827.313	2807.34	2455.32	6006.07	2355.68	5554.91	7521.84	7307.45	6890.52
E9Q027;Q8C5L3;Q8C5L3-2;Q8C5L3-3	128;160;84;169	Cnot2;Cnot2;Cnot2;Cnot2	S	GLGSPNRSSPSIICM	1013.4	0	110.36	0	366.717	432.66	0	1089.84	0	0	600.267	239.618
E9Q027;Q8C5L3;Q8C5L3-2;Q8C5L3-3	129;161;85;170	Cnot2;Cnot2;Cnot2;Cnot2	S	LGSPNRSSPSIICMP	0	0	707.912	1085.44	130.053	4030.62	742.099	781.659	1227.15	1484.61	1331.94	1396.1
E9Q027;Q8C5L3;Q8C5L3-2;Q8C5L3-3	201;233;157;242	Cnot2;Cnot2;Cnot2;Cnot2	S	DRNRREGSGNPTPLI	936.829	749.451	1776.04	3343.69	397.626	814.097	841.978	274.938	631.196	676.364	1088.98	2050.97
E9Q027;Q8C5L3;Q8C5L3-2;Q8C5L3-3	205;237;161;246	Cnot2;Cnot2;Cnot2;Cnot2	T	REGSGNPTPLINPLA	113.073	232.686	3988.64	5207.19	0	2196.8	311.895	125.093	0	673.352	914.003	3027.3
E9Q027;Q8C5L3;Q8C5L3-2;Q8C5L3-3	229;261;185;270	Cnot2;Cnot2;Cnot2;Cnot2	S	TKPANEQSQDFSIHN	0	0	221.358	0	0	0	0	0	106.841	0	0	0
E9Q027;Q8C5L3;Q8C5L3-2;Q8C5L3-3	233;265;189;274	Cnot2;Cnot2;Cnot2;Cnot2	S	NEQSQDFSIHNEDFP	0	0	0	0	0	58.8429	0	0	0	93.9853	0	36.4873
E9Q092;E9QM92;Q3V1J8;Q8K0D2;Q8K0D2-2	378;383;346;350;387	Habp2;Habp2;Habp2;Habp2;Habp2	T	KTESHEQTFRVEKIL	0	0	0	0	0	13.4828	0	0	0	0	0	0
E9Q092;E9QM92;Q3V1J8;Q8K0D2;Q8K0D2-2	468;473;436;440;477	Habp2;Habp2;Habp2;Habp2;Habp2	S	IANPLCNSRQLYDHT	0	0	0	0	66.8916	22.095	0	24.2914	0	0	0	0
E9Q0A3	2	Arhgef11	S	______MSIRLPHSI	329.516	2206.87	842.328	1034.35	1154.3	5109.81	3416.51	1915.08	4708.24	1653.85	3583.75	897.949
E9Q0A3	8	Arhgef11	S	MSIRLPHSIDRLSSL	290.436	0	359.573	0	0	541.292	548.96	0	472.351	128.474	0	0
E9Q0A3	14	Arhgef11	S	HSIDRLSSLSSLGDS	1766.01	24623.8	2247.42	5939.69	1716.23	3925.64	1735.89	1390.68	1978.84	1266.45	2848.92	1266.89
E9Q0A3	17	Arhgef11	S	DRLSSLSSLGDSTPE	0	0	0	0	0	806.491	310.624	0	339.276	0	0	0
E9Q0A3	26	Arhgef11	T	GDSTPERTSPSHHRQ	0	0	2845.9	0	0	0	4383.65	750.588	0	0	0	0
E9Q0A3	29	Arhgef11	S	TPERTSPSHHRQPSD	0	0	0	0	0	690.094	0	0	0	0	0	0
E9Q0A3	35	Arhgef11	S	PSHHRQPSDTSETTG	3789.68	0	4668.96	1967.24	7660.23	14082.1	16766	3697.02	6801.69	7733.62	6738.22	4106.27
E9Q0A3	37	Arhgef11	T	HHRQPSDTSETTGLV	3536.21	0	0	0	0	0	0	0	0	0	6301.91	0
E9Q0A3	38	Arhgef11	S	HRQPSDTSETTGLVQ	0	905.937	3959.73	0	0	0	0	0	0	0	0	3856.66
E9Q0A3	40	Arhgef11	T	QPSDTSETTGLVQRC	0	0	0	0	0	0	0	0	0	0	6367.51	0
E9Q0A3	41	Arhgef11	T	PSDTSETTGLVQRCV	0	703.853	0	0	0	0	0	0	0	0	0	0
E9Q0A3	232	Arhgef11	S	SGTERFPSISESLVN	0	0	0	0	0	256.841	69.4702	0	0	0	0	0
E9Q0A3	255	Arhgef11	S	GLDSPQTSPVILARV	2773.36	10244.7	653.958	0	3354.98	0	295.111	506.183	1084.54	0	529.272	1054.3
E9Q0A3	271	Arhgef11	S	QHHRRQGSDAAVHPL	13465.2	20440.5	21202	19214	19307.7	31366.5	31905.5	20226.4	24283.9	24704.3	21088.6	23847.5
E9Q0A3	286	Arhgef11	S	NHQGIDQSPKPLIIG	788.921	0	319.758	0	0	0	0	0	0	42.8066	0	160.838
E9Q0A3	493	Arhgef11	S	RLRESRPSSTAEKTQ	0	0	126.105	343.359	454.734	0	1834.63	151.576	477.167	288.512	0	76.9126
E9Q0A3	494	Arhgef11	S	LRESRPSSTAEKTQS	0	0	0	0	0	0	0	0	580.385	0	0	0
E9Q0A3	546	Arhgef11	S	RYIGKPKSSSQSTFH	0	0	0	0	0	0	0	0	0	0	4105.73	0
E9Q0A3	548	Arhgef11	S	IGKPKSSSQSTFHIP	0	0	0	0	0	430.35	0	0	0	299.073	0	0
E9Q0A3	550	Arhgef11	S	KPKSSSQSTFHIPLS	0	0	0	0	0	585	0	0	0	0	0	0
E9Q0A3	557	Arhgef11	S	STFHIPLSPVEVKPG	988.248	1070.42	974.526	0	1078.75	1721.81	6940.64	1055.86	3592.78	2519.18	3837.04	671.41
E9Q0A3	634	Arhgef11	S	KAENVPRSRSDVDMD	0	12373.8	4108.11	0	0	4299.55	9968.38	0	0	3919.97	0	0
E9Q0A3	636	Arhgef11	S	ENVPRSRSDVDMDAA	2391.75	28184	4690.7	2539.03	0	2550.03	7363.4	920.328	4116.21	3969.42	6313.07	3190.91
E9Q0A3	652	Arhgef11	S	EATRLHQSASSSASS	0	2904.71	0	109.223	143.894	0	148.846	146	0	0	0	257.834
E9Q0A3	654	Arhgef11	S	TRLHQSASSSASSLS	0	0	0	345.692	166.314	614.382	0	0	109.95	0	0	0
E9Q0A3	655	Arhgef11	S	RLHQSASSSASSLST	960.917	0	0	0	1239.64	0	238.184	291.095	0	0	0	0
E9Q0A3	656	Arhgef11	S	LHQSASSSASSLSTR	0	4279.35	0	0	1107.04	630.213	1029.58	0	52.4157	0	0	0
E9Q0A3	669	Arhgef11	T	TRSLENPTPPFTPKM	0	234958	4252.89	5860.19	13337.6	6180.55	8302.12	5592.02	6705.13	5901.84	10144.1	5808.22
E9Q0A3	673	Arhgef11	T	ENPTPPFTPKMGRRS	1824.66	8547.68	4372.58	5284.28	1924.99	5097.3	4828.81	1721.51	722.659	1067.52	4301.72	6171.19
E9Q0A3	852	Arhgef11	S	RTKQRKESRFQLFMQ	0	0	0	0	0	0	458.125	0	33.6151	0	0	0
E9Q0A3	1096	Arhgef11	S	APVLNHPSPPGSQEP	864.126	57360.4	3931.02	0	1034.75	171.822	2030.48	0	1757.89	0	164.473	4396.21
E9Q0A3	1169	Arhgef11	S	ALPCPPPSLDGENRG	439.214	13335.1	709.125	0	2504.78	6221.58	4501.92	2819.93	3145.66	502.343	347.052	2264.9
E9Q0A3	1292	Arhgef11	S	LPPRTRNSGIWDSPE	0	1146.1	0	0	0	0	1664.05	0	1366.39	1277.03	0	0
E9Q0A3	1317	Arhgef11	Y	SSEPAGSYKVVRKVS	606.254	0	0	857.355	591.178	770.644	0	654.124	0	0	0	0
E9Q0A3	1324	Arhgef11	S	YKVVRKVSLLPGGGV	15603	21485.8	16316.3	32664.7	22995.3	8595.67	26199.8	9883.9	13707.7	13908.6	25796.7	8892.51
E9Q0A3	1459	Arhgef11	S	NSLGGESSGGTTPVG	4799.73	55918.9	2698.92	0	0	2886.03	4966.04	3093.28	0	2109.9	4432.99	2850.38
E9Q0A3	1462	Arhgef11	T	GGESSGGTTPVGSFH	0	0	0	0	0	0	0	0	0	155.731	0	0
E9Q0A3	1463	Arhgef11	T	GESSGGTTPVGSFHT	2320.32	0	0	4357.22	1512.3	2916.42	3673.37	693.72	1704.24	1387.11	2243.27	1050.42
E9Q0A4;Q9QXL1	969;969	Kif21b;Kif21b	S	REHLQAESPEEEKGL	0	12258.1	0	0	0	0	0	0	0	0	0	0
E9Q0A4;Q9QXL1	1150;1150	Kif21b;Kif21b	S	SAQMKAVSAECLGPP	0	16972.1	1880.44	0	678.476	1369.26	3267.68	7056.96	6073.91	20822.4	2175.84	3414.68
E9Q0A4;Q9QXL1	1168;1168	Kif21b;Kif21b	S	STKNITKSLASLVEI	239.347	5588.05	563.133	0	0	438.944	618.425	1306.07	1589.69	4171.28	0	961.972
E9Q0A4;Q9QXL1	1198;1198	Kif21b;Kif21b	S	DKVSRTVSLPTRGST	355.651	87772.7	2744.29	516.18	1147.04	1439.46	3624.56	4654.88	10642.8	15448.1	2861.06	2937.35
E9Q0A4;Q9QXL1	1217;1217	Kif21b;Kif21b	S	SRGATDTSPLTRRKS	0	9651.96	1488.13	489.35	121.84	1036.62	0	4709.25	4280.28	8526.43	0	2565.96
E9Q0A4;Q9QXL1	1220;1220	Kif21b;Kif21b	T	ATDTSPLTRRKSYDR	0	0	0	0	0	0	523.755	0	0	1927.14	1477.83	0
E9Q0A4;Q9QXL1	1239;1239	Kif21b;Kif21b	T	RSTDMGFTPPSSPPT	0	0	187.816	0	0	0	54.6756	0	0	2791.48	0	69.195
E9Q0A4;Q9QXL1	1243;1243	Kif21b;Kif21b	S	MGFTPPSSPPTRPRN	0	33173.3	0	0	0	0	0	350.747	0	0	0	0
E9Q0A4;Q9QXL1	1260;1260	Kif21b;Kif21b	S	NVFSRLTSNQSQGSA	0	0	0	0	0	0	0	0	0	147.878	0	0
E9Q0A4;Q9QXL1	1263;1263	Kif21b;Kif21b	S	SRLTSNQSQGSALDK	0	0	0	0	0	0	0	0	0	306.155	0	0
E9Q0A4;Q9QXL1	1621;1621	Kif21b;Kif21b	T	WNYVPGLTPCLPRRV	0	259.426	0	0	0	0	0	0	0	0	0	0
E9Q0A7	59	Oxr1	S	PEELRPPSPASPEGP	0	0	1326.64	0	0	0	559.861	0	0	0	0	0
E9Q0B5;E9Q9C6	1353;1353	Fcgbp;Fcgbp	S	YLAGGRISVINGGSK	2505.3	2663.56	1107.95	2027.82	694.612	13007.7	572.092	614.379	382.405	686.787	1933.55	811.39
E9Q0B6	14	Dnah6	S	EDEIDLKSIEHQAEE	0	0	1191.08	0	0	0	251.097	21.0668	0	0	0	2615.52
E9Q0B6	101	Dnah6	S	QNRQKLMSSGILKPS	0	0	0	0	0	0	0	0	0	0	0	318.336
E9Q0B6	108	Dnah6	S	SSGILKPSPSTADRA	0	0	773.78	0	0	0	0	0	0	0	0	5480.36
E9Q0B6	116	Dnah6	S	PSTADRASIISLEAQ	0	0	0	0	0	0	268.566	0	0	0	0	0
E9Q0B6	135	Dnah6	S	RKQVHRPSADVFSPS	0	0	690.607	0	0	0	604.318	1	0	0	0	1667.42
E9Q0B6	140	Dnah6	S	RPSADVFSPSPTKLP	0	0	1624.14	0	0	0	324.671	0	0	0	0	4052.42
E9Q0B6	142	Dnah6	S	SADVFSPSPTKLPRT	0	231.815	1331.08	0	0	0	0	63.8203	0	0	0	3331.05
E9Q0B6	472	Dnah6	S	DKLKRTPSADVIQKW	0	0	0	0	0	0	0	0	0	0	0	533.503
E9Q0B9	197	Tox2	S	RSGIAHGSPSPPGSK	0	0	0	598.059	0	0	0	0	0	0	0	0
E9Q0B9	199	Tox2	S	GIAHGSPSPPGSKSA	0	13309.2	2969.17	214.18	0	0	4622.42	670.737	357.64	563.743	667.108	4183.25
E9Q0B9	203	Tox2	S	GSPSPPGSKSATPSP	0	0	0	0	0	0	0	93.0251	71.6322	0	0	1193.04
E9Q0B9	209	Tox2	S	GSKSATPSPSSSTQE	0	2995.8	0	0	0	0	0	0	0	0	0	0
E9Q0B9	490	Tox2	Y	SGDWDGSYPSGERGL	0	1223.1	0	0	0	0	182.585	0	0	0	0	0
E9Q0B9	506	Tox2	S	TCRLCRGSPPPTTSP	0	15532.3	3252.52	0	283.459	0	4445.65	1322.47	763.079	2041.56	0	6899.83
E9Q0C6	7	Kiaa1210	S	_MEGFEASGEEGKKK	0	0	2403.94	0	0	0	0	0	0	0	0	1457.89
E9Q0C6	46	Kiaa1210	S	AVLKPRFSSSSVSGS	0	0	8858.91	0	0	0	0	0	0	0	0	13190.9
E9Q0C6	49	Kiaa1210	S	KPRFSSSSVSGSSLQ	0	0	16033.6	0	0	0	0	979.509	0	0	0	17060.6
E9Q0C6	51	Kiaa1210	S	RFSSSSVSGSSLQPA	0	0	0	0	0	0	0	0	0	0	0	2393.33
E9Q0C6	76	Kiaa1210	S	KSGMGVKSISHDSVF	0	0	0	0	0	0	0	1383.39	0	0	0	0
E9Q0C6	78	Kiaa1210	S	GMGVKSISHDSVFCL	0	0	162823	0	0	0	0	0	0	0	0	58086
E9Q0C6	81	Kiaa1210	S	VKSISHDSVFCLDPE	0	0	5646.1	0	0	0	0	0	0	0	0	1489.7
E9Q0C6	99	Kiaa1210	S	GAGKLHSSPAPHRSK	0	0	42795.6	0	0	0	0	5609.79	0	0	0	46514
E9Q0C6	105	Kiaa1210	S	SSPAPHRSKSLKIKS	0	0	0	0	0	0	0	0	0	0	0	107.125
E9Q0C6	115	Kiaa1210	S	LKIKSQRSQRLSISP	0	0	0	0	0	0	0	0	0	0	0	88.2068
E9Q0C6	119	Kiaa1210	S	SQRSQRLSISPLIRS	0	0	26798.7	0	0	0	0	1694.26	0	0	0	30040.9
E9Q0C6	121	Kiaa1210	S	RSQRLSISPLIRSEK	0	0	2380.64	0	0	0	0	177.81	0	0	0	3619.47
E9Q0C6	126	Kiaa1210	S	SISPLIRSEKVCEEL	0	0	137.066	0	0	0	0	0	0	0	0	497.344
E9Q0C6	151	Kiaa1210	S	TTFRRRSSQCSSTPR	0	0	130.223	0	0	0	0	0	0	0	0	282.427
E9Q0C6	211	Kiaa1210	S	RKQKKRKSTSTPVKV	0	0	3193.18	0	0	0	0	0	0	0	0	6071.75
E9Q0C6	249	Kiaa1210	S	QGEQKVDSTELSSQE	0	0	5754.7	0	0	0	0	0	0	0	0	709.425
E9Q0C6	253	Kiaa1210	S	KVDSTELSSQEQSSK	164.354	0	27374.4	432.704	0	0	0	1617.93	0	0	0	27616.1
E9Q0C6	271	Kiaa1210	T	QDTAVDKTPSTDPAL	0	0	1318	0	0	0	0	0	0	0	0	911.894
E9Q0C6	274	Kiaa1210	T	AVDKTPSTDPALRLN	0	0	2242.95	0	0	0	0	0	0	0	0	3435.98
E9Q0C6	303	Kiaa1210	S	LERGLLKSTQRYSLN	0	0	0	0	0	0	0	0	0	0	0	90.5389
E9Q0C6	308	Kiaa1210	S	LKSTQRYSLNTKAES	0	0	2808.66	0	0	0	0	0	0	0	0	1322.69
E9Q0C6	344	Kiaa1210	T	DIGQPTTTEAEVTTV	0	0	0	0	0	0	0	0	0	0	0	108.685
E9Q0C6	350	Kiaa1210	T	TTEAEVTTVQKMPSD	0	0	0	0	0	0	0	0	0	0	0	206.94
E9Q0C6	356	Kiaa1210	S	TTVQKMPSDKGDVER	0	0	0	0	0	0	0	0	0	0	0	1393.47
E9Q0C6	388	Kiaa1210	S	TSTDVAESMISGPSP	0	0	487.217	0	0	0	0	0	0	0	0	0
E9Q0C6	394	Kiaa1210	S	ESMISGPSPHCEDKK	0	0	45309.6	0	0	0	0	0	0	0	0	24975.6
E9Q0C6	446	Kiaa1210	S	CGEGEEASCPELQRV	0	0	1477.58	0	0	0	0	0	3.6104	0	0	1346.96
E9Q0C6	460	Kiaa1210	S	VQPQMKVSLESTTYH	0	0	89.6904	0	0	0	0	0	0	0	0	896.575
E9Q0C6	465	Kiaa1210	T	KVSLESTTYHKEKHP	0	0	727.71	0	0	0	0	0	0	0	0	1242.49
E9Q0C6	487	Kiaa1210	T	STSISSATAEDDVSP	0	0	0	236.419	0	0	0	107.924	0	0	0	0
E9Q0C6	493	Kiaa1210	S	ATAEDDVSPKMNLPL	0	0	7671.74	0	0	0	0	72.7897	0	0	0	5216.74
E9Q0C6	523	Kiaa1210	S	KSTSEYESSSEMQLS	0	0	1041.65	0	0	0	0	0	0	0	0	298.166
E9Q0C6	577	Kiaa1210	S	EENVFLKSENVDVEV	0	0	317.244	0	0	0	0	0	0	0	0	283.365
E9Q0C6	596	Kiaa1210	S	KQQALRYSSKLLGKP	0	0	0	0	0	0	0	0	0	0	0	58.4139
E9Q0C6	650	Kiaa1210	S	SRGFIRGSISEERPA	455.482	0	24893.2	205.902	0	0	0	2065.34	0	0	0	30681.5
E9Q0C6	652	Kiaa1210	S	GFIRGSISEERPATR	0	0	1068.8	258.776	0	0	0	1845.91	0	0	0	18613.8
E9Q0C6	658	Kiaa1210	T	ISEERPATRCHSQAL	0	0	4371.67	0	0	0	0	72.4129	0	0	0	3561.6
E9Q0C6	662	Kiaa1210	S	RPATRCHSQALQELE	0	0	12608.4	0	0	0	0	315.201	0	0	0	8024.47
E9Q0C6	674	Kiaa1210	S	ELEEKEVSTESSSYI	0	0	232.321	0	0	0	0	0	0	0	0	0
E9Q0C6	680	Kiaa1210	Y	VSTESSSYIEKYESS	0	0	0	0	0	0	0	0	0	0	0	468.218
E9Q0C6	734	Kiaa1210	S	PPAMVNISGGPKKSG	0	0	1162.45	0	0	0	0	0	0	0	0	2605.94
E9Q0C6	745	Kiaa1210	S	KKSGEPLSPTQTVKS	1455.77	0	280340	8842.03	0	0	0	61328.1	0	0	0	244367
E9Q0C6	747	Kiaa1210	T	SGEPLSPTQTVKSRL	0	0	0	0	283.974	0	0	0	0	0	1798.21	7882.39
E9Q0C6	791	Kiaa1210	S	PRLEQEVSAGPELTV	0	0	406.982	0	0	0	0	0	0	0	0	180.933
E9Q0C6	825	Kiaa1210	S	PSIKKEISLGAESAP	0	0	35305.7	0	0	0	0	2005.89	0	0	0	32140.5
E9Q0C6	835	Kiaa1210	S	AESAPLESPPPQHHF	0	0	146768	0	0	0	0	12127.9	0	0	0	181457
E9Q0C6	855	Kiaa1210	S	PFVKQQVSAFERVIS	0	0	1122.89	0	0	0	0	0	0	0	0	2381.72
E9Q0C6	955	Kiaa1210	S	QPVPESTSAEGEELL	0	0	9679.36	0	0	0	0	0	0	0	0	4058.95
E9Q0C6	969	Kiaa1210	T	LPSQPSVTPKFQPLM	0	0	1168.71	0	0	0	0	0	0	0	0	1099.24
E9Q0C6	1004	Kiaa1210	S	DSKPLMGSAIALESK	0	0	975.798	0	0	0	0	0	0	0	0	2398.77
E9Q0C6	1010	Kiaa1210	S	GSAIALESKPSRYSL	0	0	0	0	0	0	0	0	0	0	0	188.034
E9Q0C6	1013	Kiaa1210	S	IALESKPSRYSLQPW	0	0	1224.91	0	0	0	0	0	0	0	0	2387.15
E9Q0C6	1056	Kiaa1210	S	PPTSRIPSQPLMRLA	0	0	0	0	0	0	0	0	0	0	0	720.451
E9Q0C6	1088	Kiaa1210	S	SSLERLSSRFPFQPR	0	0	0	0	0	0	0	0	0	0	0	390.832
E9Q0C6	1101	Kiaa1210	Y	PRADPEHYGAEEGVA	0	0	28688.8	299.705	0	0	0	1375.28	0	0	0	48858.8
E9Q0C6	1109	Kiaa1210	T	GAEEGVATLRRSRRH	0	99.1805	75545.8	303.703	0	0	0	3576.64	0	0	0	81347.8
E9Q0C6	1118	Kiaa1210	S	RRSRRHHSQSPVRSE	0	0	0	0	0	0	0	1079	0	0	0	612.432
E9Q0C6	1120	Kiaa1210	S	SRRHHSQSPVRSEFK	0	0	49901	718.638	0	0	0	3090.72	0	0	0	53681.7
E9Q0C6	1184	Kiaa1210	T	LSGHPSQTISKHKVE	0	0	1375.87	0	0	0	0	0	0	0	0	3327.13
E9Q0C6	1201	Kiaa1210	S	PLPPKCPSPFLTRSK	0	0	17951.4	0	0	0	0	2644.32	0	0	0	51829.6
E9Q0C6	1224	Kiaa1210	S	ESVIAQESSKKPQRG	0	0	0	0	0	0	0	0	0	0	0	249.683
E9Q0C6	1225	Kiaa1210	S	SVIAQESSKKPQRGR	0	0	0	0	0	0	0	0	0	0	0	248.499
E9Q0C6	1322	Kiaa1210	S	PQEVLPFSEGAPVKW	0	0	90.5234	0	0	0	0	0	0	0	0	117.346
E9Q0C6	1346	Kiaa1210	S	ALGKLSVSVSLPNEW	0	0	0	0	0	0	0	0	0	0	0	364.686
E9Q0C6	1376	Kiaa1210	S	FDVAKLQSPVLPVDS	2331.24	0	156429	7296.13	103.643	0	0	29905.3	0	0	443.549	210292
E9Q0C6	1411	Kiaa1210	S	VDYQPQVSVDSASAA	0	0	0	0	0	0	0	0	0	0	0	1944.08
E9Q0C6	1450	Kiaa1210	T	YKDFTKSTPTSVIKP	0	0	0	0	0	0	0	0	0	0	0	512.215
E9Q0C6	1459	Kiaa1210	T	TSVIKPATFTSAPAQ	0	0	0	0	0	0	0	0	0	0	0	64.7991
E9Q0C6	1462	Kiaa1210	S	IKPATFTSAPAQKPM	0	0	0	0	0	0	0	0	0	0	0	156.511
E9Q0C6	1546	Kiaa1210	S	NKGDLQGSVGGSKQS	0	0	456.913	0	0	0	0	0	0	0	0	1084.66
E9Q0C6	1550	Kiaa1210	S	LQGSVGGSKQSRPAF	0	0	0	0	0	0	0	0	0	0	0	170.791
E9Q0C6	1558	Kiaa1210	S	KQSRPAFSFEKKQGN	0	0	126.358	0	0	0	0	0	0	0	0	376.689
E9Q0C6	1572	Kiaa1210	T	NWPRYEGTLKKSEVF	0	0	8188.09	0	0	0	0	702.948	0	0	0	11715.7
E9Q0C6	1603	Kiaa1210	S	RERLTRRSLSLPPTL	0	0	144093	0	0	0	0	2221.4	0	0	0	251354
E9Q0C6	1605	Kiaa1210	S	RLTRRSLSLPPTLPQ	0	0	63728.4	0	0	0	0	1395.84	0	0	0	1433.1
E9Q0E9;Q8BLD6	407;435	Ankrd55;Ankrd55	S	LPPIRTQSLPPITLG	0	1805.01	941.841	196.42	0	0	0	0	0	0	0	1217.36
E9Q0E9;Q8BLD6	444;472	Ankrd55;Ankrd55	S	TAQRSQKSRSEQDLL	0	0	1272.5	0	0	0	0	0	0	0	0	0
E9Q0E9;Q8BLD6	446;474	Ankrd55;Ankrd55	S	QRSQKSRSEQDLLNN	0	4231.08	1198.14	0	0	0	0	0	0	160.087	742.552	1254.64
E9Q0E9;Q8BLD6	592;620	Ankrd55;Ankrd55	S	EESGGSSSPTHDEN_	0	2790.99	0	0	0	0	0	0	0	0	0	0
E9Q0F0	4	Krt78	S	____MSLSPCRAQRG	0	53976.3	0	0	0	0	0	0	0	0	0	0
E9Q0F0	13	Krt78	S	CRAQRGFSAHSACSA	0	0	0	0	0	0	168.233	0	0	0	0	0
E9Q0F0	16	Krt78	S	QRGFSAHSACSAFSG	0	0	0	0	0	259.384	4386.36	0	0	0	0	0
E9Q0F0	19	Krt78	S	FSAHSACSAFSGARG	110.048	0	0	0	0	0	0	0	0	0	0	0
E9Q0F0	88	Krt78	T	TVDQSLLTPLKIEVD	0	0	0	0	0	0	164.367	0	0	0	0	0
E9Q0F0	335	Krt78	S	QAIHRLQSQIGSLRK	0	0	0	0	0	0	1099.26	0	0	0	0	0
E9Q0F0	407	Krt78	Y	LDVEIAMYRRLLESE	0	0	144.052	52.4702	0	0	0	0	0	0	0	0
E9Q0F0	474	Krt78	S	VVMPGRGSGGQVTIP	0	0	0	0	0	0	1339.41	0	0	0	0	0
E9Q0F0	518	Krt78	S	VTMPGRGSGGQVTIP	0	0	0	0	0	0	2265.39	0	0	0	0	0
E9Q0F0	639	Krt78	S	VTMPGRGSGGQVTMP	0	0	0	0	0	0	385.392	0	0	0	0	0
E9Q0F0	650	Krt78	S	VTMPGRGSGGQVTVP	0	0	0	0	0	0	583.26	0	0	0	0	0
E9Q0F0	672	Krt78	S	VTVPGRGSGGQVTVP	0	0	0	0	0	0	542.928	0	0	0	0	0
E9Q0G1;Q9CQJ6	3;3	Denr;Denr	T	_____MATDISESSG	0	0	0	0	165.462	0	0	339.87	0	0	0	95.5665
E9Q0G1;Q9CQJ6	69;69	Denr;Denr	T	PNEFAKLTVENSPKQ	0	0	0	0	0	0	466.094	257.693	0	710.228	0	0
E9Q0G1;Q9CQJ6	73;73	Denr;Denr	S	AKLTVENSPKQETGI	58871.7	131481	84327.9	38828.2	30044.4	30490.9	19504.1	44124.9	23969.1	32381.5	48964.6	92702.5
E9Q0G1;Q9CQJ6	78;78	Denr;Denr	T	ENSPKQETGITEGQG	28.5469	0	0	0	482.148	0	0	0	0	622.621	0	4204.68
E9Q0H6;P51880	30;30	Fabp7;Fabp7	T	ALGVGFATRQVGNVT	0	67.4266	0	0	0	0	0	0	0	0	0	0
E9Q0H6;P51880	37;37	Fabp7;Fabp7	T	TRQVGNVTKPTVIIS	0	341.456	0	0	0	0	0	0	0	0	0	0
E9Q0J5;Q9QXL2	182;182	Kif21a;Kif21a	T	IRIHEDSTGGIYTVG	0	257.267	0	0	0	0	0	0	0	0	0	0
E9Q0J5;Q9QXL2	224;224	Kif21a;Kif21a	S	TQMNVQSSRSHAIFT	0	2982.25	75.7784	0	0	0	0	0	0	0	0	0
E9Q0J5;Q9QXL2	258;258	Kif21a;Kif21a	S	NKLISESSPMNEFET	0	24606.5	0	0	0	0	0	0	0	0	0	0
E9Q0J5;Q9QXL2	516;516	Kif21a;Kif21a	Y	RATARSPYFSASSAF	0	164.607	0	0	0	0	0	0	0	0	0	0
E9Q0J5;Q9QXL2	524;524	Kif21a;Kif21a	S	FSASSAFSPTILSSD	0	1179.75	0	0	0	0	0	91.8935	48.049	0	0	0
E9Q0J5;Q9QXL2	829;829	Kif21a;Kif21a	T	EVVLRRKTEEVTALR	0	68.9392	0	272.593	0	0	0	74.0223	0	0	0	0
E9Q0J5;Q9QXL2	855;855	Kif21a;Kif21a	S	GKVTRKLSSSESPAP	0	20005.5	2437.2	1363.93	0	2438.67	3502.05	11041.9	4952.97	0	0	4679.33
E9Q0J5;Q9QXL2	856;856	Kif21a;Kif21a	S	KVTRKLSSSESPAPD	0	0	0	1369.25	1402.28	0	0	0	0	0	0	0
E9Q0J5;Q9QXL2	896;896	Kif21a;Kif21a	T	ARVQALPTPTTNGTR	0	0	0	298.387	0	441.319	154.023	0	0	0	0	0
E9Q0J5;Q9QXL2	1241;1241	Kif21a;Kif21a	S	EKKVPEPSPVTRRKA	24012	50773.8	49392.1	86295.8	80676.6	151075	22541.1	108981	33025	3898.65	35416	52308.4
E9Q0J5;Q9QXL2	1244;1244	Kif21a;Kif21a	T	VPEPSPVTRRKAYEK	0	0	16965.5	0	0	431.186	17.0526	367.371	47.3807	1233.18	0	88.4706
E9Q0J5;Q9QXL2	1276;1276	Kif21a;Kif21a	S	ETSLSPPSSPPSRPR	0	0	0	0	2427.02	0	0	0	0	0	0	0
E9Q0J5;Q9QXL2	1277;1277	Kif21a;Kif21a	S	TSLSPPSSPPSRPRN	680.674	0	0	0	0	0	0	0	0	0	0	0
E9Q0J5;Q9QXL2	1625;1625	Kif21a;Kif21a	S	GEMRGHDSPINAICV	0	4107.79	0	0	0	0	0	0	0	0	0	0
E9Q0K9;Q3V1U8	149;149	Elmod1;Elmod1	T	WELLKPNTPLESRVS	0	257.139	0	0	0	0	0	0	0	0	0	0
E9Q0N0;Q9Z0R4	203;203	Itsn1;Itsn1	S	TKLQKAQSFDVASAP	3749.48	42575.5	4714.01	12067.8	3520.12	3736.18	4332.18	5162.61	8474.18	4392.31	20528.2	3343.75
E9Q0N0;Q9Z0R4	208;208	Itsn1;Itsn1	S	AQSFDVASAPPAAEW	0	0	0	429.436	0	0	85.9773	0	60.5405	41.3662	0	0
E9Q0N0;Q9Z0R4	313;313	Itsn1;Itsn1	S	PSFRRVRSGSGMSVI	0	44547.8	748.548	21725.8	936.987	27170.8	36541.9	9922.31	13257.9	16920.6	96919.3	12270.3
E9Q0N0;Q9Z0R4	315;315	Itsn1;Itsn1	S	FRRVRSGSGMSVISS	45037.9	42711.6	15802.1	22246.2	17562.9	24900	34562	9434.5	12491.3	14233.7	93873	11413
E9Q0N0;Q9Z0R4	318;318	Itsn1;Itsn1	S	VRSGSGMSVISSSSV	0	0	2419.31	2229.55	1382.83	0	8971.26	0	665.369	1062.51	4419.9	0
E9Q0N0;Q9Z0R4	334;334	Itsn1;Itsn1	S	QRLPEEPSSEDEQQP	0	48803	463.231	0	0	0	0	231.711	0	248.17	0	3315.99
E9Q0N0;Q9Z0R4	335;335	Itsn1;Itsn1	S	RLPEEPSSEDEQQPE	3884.44	47648.8	9963.3	0	0	0	0	0	5111.86	7765.15	0	0
E9Q0N0;Q9Z0R4	361;361	Itsn1;Itsn1	S	RENFERGSVELEKRR	1	0	0	0	0	39.507	20.8829	0	13.6541	0	0	0
E9Q0N0;Q9Z0R4	558;558	Itsn1;Itsn1	S	LKQVQQNSLHRDSLL	2089.36	19071.3	1743.34	3501.63	1665.03	1514.53	3598.9	847.132	843.238	1566.77	1850.41	1508.61
E9Q0N0;Q9Z0R4	563;563	Itsn1;Itsn1	S	QNSLHRDSLLTLKRA	331.391	539.359	107	206.209	111.122	444.335	278.595	0	96.7103	159.231	532.122	339.809
E9Q0N0;Q9Z0R4	566;566	Itsn1;Itsn1	T	LHRDSLLTLKRALEA	657.644	21250.2	174.627	524.303	168.65	211.003	232.346	128.699	256.204	196.409	0	0
E9Q0N0;Q9Z0R4	623;623	Itsn1;Itsn1	S	QQLQKQRSLEAARLK	3177.47	18364	1702.43	6161.07	3033.3	7411.67	4455.86	1535.39	2175.82	2379.83	6555.52	1074.35
E9Q0N0;Q9Z0R4	737;737	Itsn1;Itsn1	S	LTISAQESVKVVYYR	0	1981.4	1632.18	4787.18	945.842	3240.34	1138.2	251.233	501.934	584.529	4147.12	484.878
E9Q0N0;Q9Z0R4	809;804	Itsn1;Itsn1	T	IPENEVPTPAKPVTD	425.448	225.219	0	368.859	41.0938	524.765	304.616	93.4487	146.941	229.159	0	0
E9Q0N0;Q9Z0R4	815;810	Itsn1;Itsn1	T	PTPAKPVTDLTSAPA	0	0	302.018	0	0	0	0	0	0	0	0	0
E9Q0N0;Q9Z0R4	895;890	Itsn1;Itsn1	T	RSAFTPATATGSSPS	0	0	0	0	0	0	0	0	0	167.082	0	0
E9Q0N0;Q9Z0R4	900;895	Itsn1;Itsn1	S	PATATGSSPSPVLGQ	0	0	0	0	0	0	609.977	0	327.814	490.158	0	576.46
E9Q0N0;Q9Z0R4	902;897	Itsn1;Itsn1	S	TATGSSPSPVLGQGE	26843.2	117205	12491.4	12693.3	10477.1	14706.4	9730.8	4308.56	7480.21	11120.3	5019.3	10083.5
E9Q0N0;Q9Z0R4	968;963	Itsn1;Itsn1	S	KSYVKLISGPVRKST	0	656.866	45.0087	178.183	105.964	121.449	128.112	76.6953	95.1004	47.0574	72.1584	135.286
E9Q0N0;Q9Z0R4	974;969	Itsn1;Itsn1	S	ISGPVRKSTSIDTGP	0	0	0	0	0	3054.59	0	0	0	0	3826.97	0
E9Q0N0;Q9Z0R4	975;970	Itsn1;Itsn1	T	SGPVRKSTSIDTGPT	0	0	0	0	0	0	3629.89	0	0	1338.75	0	0
E9Q0N0;Q9Z0R4	976;971	Itsn1;Itsn1	S	GPVRKSTSIDTGPTE	10510.9	43181.7	8637.2	14843.5	7846.27	9507.24	13758.5	3895	8036.04	8437.62	32674.4	5763.58
E9Q0N0;Q9Z0R4	979;974	Itsn1;Itsn1	T	RKSTSIDTGPTESPA	0	0	0	0	0	0	0	0	0	0	0	5205.15
E9Q0N0;Q9Z0R4	982;977	Itsn1;Itsn1	T	TSIDTGPTESPASLK	0	2174.77	0	0	0	0	0	0	0	0	0	0
E9Q0N0;Q9Z0R4	984;979	Itsn1;Itsn1	S	IDTGPTESPASLKRV	16169.5	0	7352.48	0	1109.84	9634.15	2600.81	0	1307.7	0	6187.25	6696.69
E9Q0N0;Q9Z0R4	987;982	Itsn1;Itsn1	S	GPTESPASLKRVASP	496.249	1210.42	976.784	8916.81	452.142	1216.92	1029.16	1345.46	422.731	2114.57	2453.82	531.464
E9Q0N0;Q9Z0R4	993;988	Itsn1;Itsn1	S	ASLKRVASPAAKPAI	4780.5	178.102	757.219	18644	821.23	5326.79	308.775	367.806	974.461	8426.42	5276.16	9828.75
E9Q0N0;Q9Z0R4	1135;1130	Itsn1;Itsn1	S	ANYVKLLSPGTSKIT	8463.65	106862	3763.37	5997.53	4180.13	3040	2704.36	1772.88	1822.57	3611.66	5756.75	6071.08
E9Q0N0;Q9Z0R4	1138;1133	Itsn1;Itsn1	T	VKLLSPGTSKITPTE	0	0	0	5350.1	0	0	552.245	0	0	0	0	193.445
E9Q0N0;Q9Z0R4	1139;1134	Itsn1;Itsn1	S	KLLSPGTSKITPTEL	0	0	0	0	0	0	0	41.4014	0	0	0	0
E9Q0N0;Q9Z0R4	1142;1137	Itsn1;Itsn1	T	SPGTSKITPTELPKT	1053.58	61182.6	805.538	713.186	2065.65	1252.65	3108.67	144.253	826.526	5449.39	1439.7	753.138
E9Q0N0;Q9Z0R4	1625;1620	Itsn1;Itsn1	S	YCEVTMGSQCHITKT	0	4726.73	0	0	0	0	0	0	0	0	0	0
E9Q0N0;Q9Z0R4	1643;1638	Itsn1;Itsn1	S	TLNPKWNSNCQFFIR	0	386.72	0	0	0	0	0	0	0	0	0	0
E9Q0P2;Q7TSR6;Q9DBM0;Q9DBM0-2	218;344;345;345	Abcg8;Abcg8;Abcg8;Abcg8	S	ATVEKAQSLAALFLE	0	0	0	0	0	126.523	0	0	45.9544	0	0	0
E9Q0P8	68	Araf	T	YLPNKQRTVVTVREG	0	0	0	0	0	0	0	0	32.4527	0	0	0
E9Q0P8	192	Araf	Y	STNRRQFYHSIQDLS	7161.18	0	874.653	862.965	0	891.775	0	457.045	57.6289	56.141	16763.8	0
E9Q0P8	194	Araf	S	NRRQFYHSIQDLSGG	7097.61	12295.4	12935.5	23455	5092.27	24856.2	17443	14387.6	12292.7	16930.7	15178.7	10292.2
E9Q0P8	199	Araf	S	YHSIQDLSGGSRQQE	658.891	0	0	1412.07	0	3348.02	1956.59	308.072	1492.73	372.603	0	0
E9Q0P8	235	Araf	S	QRDQEHFSFPAPANP	348.995	0	124.487	579.422	273.663	1848.26	301.535	267.916	272.864	388.942	198.509	178.22
E9Q0P8	292	Araf	S	GDGAPRGSPSPASVS	8144.49	1521.89	11794.1	28252.7	7667.28	46920.5	11502.1	10592.5	8042.9	9217.06	8129.31	8626.15
E9Q0P8	294	Araf	S	GAPRGSPSPASVSSG	2101.51	308.619	0	0	3092.71	20957.6	3767.3	0	3130.86	2731.62	0	0
E9Q0P8	297	Araf	S	RGSPSPASVSSGRKS	0	0	1483.2	0	0	0	3570.58	0	0	0	0	0
E9Q0P8	300	Araf	S	PSPASVSSGRKSPHS	0	0	0	0	0	0	0	0	925.293	0	0	0
E9Q0P8	353	Araf	T	QLLKRIGTGSFGTVF	0	0	41.7725	159.925	185.545	169.064	340.338	159.833	259.888	0	0	0
E9Q0Q9;Q9D8N6	123;135	Lin37;Lin37	S	TVRERERSPGSPLPP	0	3250.05	7594.17	1038.91	0	2191	5223.25	1121.13	6070.83	8283.99	4795.04	3719.18
E9Q0Q9;Q9D8N6	126;138	Lin37;Lin37	S	ERERSPGSPLPPLPE	0	2996.46	6000.08	417.466	1316.92	1439.35	4280.33	2109.36	4890.41	6526.16	5321.2	3941.69
E9Q0S8;Q9WU22	358;358	Ptpn4;Ptpn4	S	KDRVFARSPSKPLAR	1091	5167.07	38.5248	0	82.3012	0	0	0	20.082	0	0	987.246
E9Q0S8;Q9WU22	377;377	Ptpn4;Ptpn4	S	WEVVSRNSLSDDRLE	3992.83	619.059	0	0	285.186	0	161.174	0	0	0	486.403	0
E9Q0S8;Q9WU22	390;390	Ptpn4;Ptpn4	S	LETQSLPSRSPPGTP	0	102.085	718.306	0	316.51	0	105.257	0	0	0	0	968.007
E9Q0S8;Q9WU22	392;392	Ptpn4;Ptpn4	S	TQSLPSRSPPGTPNH	4123.43	39045.6	0	0	2143.48	0	169.287	39.3886	642.629	0	0	1064.29
E9Q0S8;Q9WU22	403;403	Ptpn4;Ptpn4	S	TPNHRNSSFTQEATR	1663.31	2485.03	713.475	2093.02	714.376	918.262	1406.76	562.972	781.148	558.203	3858.31	1148.16
E9Q0S8;Q9WU22	415;415	Ptpn4;Ptpn4	S	ATRVRPSSVGHLVDH	0	0	0	396.079	0	0	0	254.982	0	0	0	0
E9Q0S8;Q9WU22	427;427	Ptpn4;Ptpn4	S	VDHVVHMSPSEDFVS	0	855.809	160.442	0	0	0	0	0	0	0	0	587.849
E9Q0S8;Q9WU22	500;500	Ptpn4;Ptpn4	S	ESFDVPSSPEKSTPN	0	1492.7	0	0	0	0	0	0	0	0	0	0
E9Q0S8;Q9WU22	505;505	Ptpn4;Ptpn4	T	PSSPEKSTPNGGIPH	0	0	0	0	0	0	0	0	0	0	0	128.872
E9Q0Y4	35	Sipa1	T	QPARPPLTPHTFEPR	203.18	0	0	0	0	0	0	0	0	0	0	0
E9Q0Y4	53	Sipa1	S	GPLLRSGSDAGEVRP	23884.5	9400.99	8512.21	16844.6	16645.6	13078.8	32151.6	9504.42	16196.7	66638.5	27420.5	4846.75
E9Q0Y4	62	Sipa1	T	AGEVRPPTPASPRAR	0	0	0	0	137.482	693.458	3503.21	2333.41	0	0	0	1145.16
E9Q0Y4	65	Sipa1	S	VRPPTPASPRARAHS	0	0	278.194	0	0	625.374	6024.85	0	586.623	14446.4	2506.14	747.533
E9Q0Y4	72	Sipa1	S	SPRARAHSHEDASRP	32337.2	7766.64	7901.15	21453.8	20089.8	13687.4	32743	7959.63	13378.3	30679.8	36022.3	5271.02
E9Q0Y4	82	Sipa1	T	DASRPAATPTRLFTD	5467.17	0	331.323	1655.72	873.522	746.477	3583.89	343.463	704.164	1333.27	1489.38	0
E9Q0Y4	84	Sipa1	T	SRPAATPTRLFTDPL	0	0	0	0	129.079	0	323.315	0	0	0	0	91.4984
E9Q0Y4	555	Sipa1	S	ASRFGLPSLGGRRRA	0	0	0	0	0	100.787	468.915	0	137.442	323.063	511.139	0
E9Q0Y4	811	Sipa1	S	LHFCLKDSSSPPGPG	0	494.741	0	0	0	0	0	0	0	1559.92	0	0
E9Q0Y4	813	Sipa1	S	FCLKDSSSPPGPGDL	558.928	0	108.529	0	223.314	0	1178.3	0	0	6585.95	0	0
E9Q0Y4	880	Sipa1	S	PSQDQSGSPSSHEDT	0	0	0	0	0	0	22.8484	0	0	85.5716	0	0
E9Q0Y4	908	Sipa1	S	RTLSLRNSISKIMSE	3571.19	256.077	622.125	848.007	372.806	812.338	5523.09	438.474	1496.48	3560.43	6024.6	136.704
E9Q0Y4	950	Sipa1	S	SREGQPISESGDPKE	0	0	0	0	0	0	0	0	0	385.332	0	0
E9Q0Y4	952	Sipa1	S	EGQPISESGDPKEAL	0	0	0	0	0	115.334	0	0	0	0	0	0
E9Q0Y4	969	Sipa1	S	DSEPEPGSLSEKVSH	0	0	0	0	0	0	1107.6	0	0	642.726	0	0
E9Q0Y4	971	Sipa1	S	EPEPGSLSEKVSHLE	0	0	38.1259	0	0	0	0	42.8801	0	0	0	0
E9Q0Y4	1004	Sipa1	S	ALEEEVRSLRHNNQR	0	0	0	0	106.619	0	76.0588	0	0	64.3492	0	0
E9Q0Y4	1021	Sipa1	T	AESESAATRLLLASK	0	0	0	0	0	0	0	0	0	159.515	0	0
E9Q119;Q3U3N0;Q3U3N0-2	11;11;11	Mier2;Mier2;Mier2	S	ASSLERQSPRVASCL	0	844.19	479.858	0	0	0	125.887	338.335	0	111.139	0	1685.08
E9Q137	238	Tex264	S	RPGSRETSATTLSPG	5829.3	2298.5	3769.5	10314.4	10664.2	35212.7	3437.2	6294.08	6363.96	8239.11	10481.8	5508.21
E9Q137	243	Tex264	S	ETSATTLSPGAGNRG	0	2541.26	0	0	1237.68	3532.84	715.824	0	1009.69	526.09	0	1189.65
E9Q137	303	Tex264	T	GPPRELSTPERGEE_	0	0	0	0	0	0	0	0	0	0	0	66.3108
E9Q150;E9Q967;Q61062	340;340;340	Dvl3;Dvl3;Dvl3	S	VAKCWDPSPRGCFTL	173.484	611.992	0	0	96.2231	0	0	208.632	109.029	0	0	64.4872
E9Q150;E9Q967;Q61062	619;636;636	Dvl3;Dvl3;Dvl3	S	ASEHSHRSHHSLTSS	0	168.654	0	0	0	0	0	0	0	0	0	0
E9Q150;E9Q967;Q61062	622;639;639	Dvl3;Dvl3;Dvl3	S	HSHRSHHSLTSSLRS	0	0	0	185.273	95.2949	42.8528	176.866	0	115.087	43.2665	0	0
E9Q150;E9Q967;Q61062	626;643;643	Dvl3;Dvl3;Dvl3	S	SHHSLTSSLRSHHTH	249.209	759.038	476.011	2160.98	415.133	539.266	369.022	1155.18	1685.91	615.286	337.822	84.598
E9Q150;E9Q967;Q61062	678;695;695	Dvl3;Dvl3;Dvl3	T	ASVPPELTASRQSFR	0	0	0	427.822	968.414	439.138	1284	1003.29	156.309	195.001	0	69.6266
E9Q150;E9Q967;Q61062	680;697;697	Dvl3;Dvl3;Dvl3	S	VPPELTASRQSFRMA	0	0	92.6807	0	0	0	0	0	0	0	0	0
E9Q150;E9Q967;Q61062	683;700;700	Dvl3;Dvl3;Dvl3	S	ELTASRQSFRMAMGN	0	0	0	0	0	0	79.129	0	0	0	0	0
E9Q151;F6UKB4;Q8VBW1;Q8VBW1-1;Q8VBW1-3	610;561;625;617;620	Slc6a8;Slc6a8;Slc6a8;Slc6a8;Slc6a8	T	VRGLTTLTPVSESSK	0	21311.7	0	0	908.368	0	0	0	397.802	0	0	0
E9Q166	16	Atad2b	S	LRLLGSKSPGPGPGP	8246.96	9871.6	2530.54	2446.49	12736	17866.9	6071.49	9402.87	10911	20970.7	11989.1	4397.16
E9Q166	63	Atad2b	S	PAAKAGGSGGALDEA	0	0	0	0	105.859	91.7965	0	0	266.736	275.682	0	0
E9Q166	78	Atad2b	S	RKAEVDGSLSDSHVS	0	0	0	1159.96	0	0	0	0	12228.7	0	0	7423.76
E9Q166	80	Atad2b	S	AEVDGSLSDSHVSPP	9617.61	4337.12	8183.24	942.976	15524.8	17605.9	7270.78	6947.9	13083.3	27482.6	11190	8016.27
E9Q166	82	Atad2b	S	VDGSLSDSHVSPPAK	0	0	0	0	0	0	0	0	0	44.1857	0	0
E9Q166	85	Atad2b	S	SLSDSHVSPPAKRTL	0	3607.18	0	0	0	0	0	0	0	0	0	0
E9Q166	136	Atad2b	S	ATLPNGHSSLSLRSH	0	0	0	0	0	0	0	0	0	295.996	0	0
E9Q166	139	Atad2b	S	PNGHSSLSLRSHPLR	0	0	0	0	0	88.7118	0	0	0	0	0	0
E9Q166	156	Atad2b	S	KKGDGDLSCINGDIE	0	0	0	0	0	0	115.319	0	209.179	285.066	0	0
E9Q166	317	Atad2b	S	TLFDIHRSPARRSHI	8989.86	2153.73	3800.96	2170.51	3640.55	11737.8	5039.43	9198.79	13182	18124.3	6641.73	6613.24
E9Q166	371	Atad2b	S	FRAEDLASGILRERV	0	0	13.931	0	42.4104	8.42788	52.4133	0	194.956	133.039	0	19.0088
E9Q166	635	Atad2b	S	YPQIYASSHKLQLDV	0	0	0	0	0	0	0	0	0	104.274	0	0
E9Q166	941	Atad2b	S	VLPLALPSPPRQLSE	11173.7	4883.86	7711.02	7737.15	18621.2	18310.5	9902.33	13989.5	21928	31526.7	21006.2	10919.4
E9Q166	947	Atad2b	S	PSPPRQLSESEKNRM	0	0	0	0	0	0	0	4043.78	0	0	0	0
E9Q166	1092	Atad2b	T	IKRGLSVTAEQITPH	0	0	0	0	0	0	0	0	357.713	318.469	0	0
E9Q166	1097	Atad2b	T	SVTAEQITPHGAGAR	0	0	0	0	48.9838	228.271	36.281	225.573	1010.99	1060.24	25.0891	109.566
E9Q179;Q8C5Q4	126;243	Grsf1;Grsf1	S	KSLQVKPSPVLSDGV	459.107	4138.35	368.931	1059.14	77.7311	249.471	0	113.386	166.363	0	15.7876	551.896
E9Q179;Q8C5Q4	130;247	Grsf1;Grsf1	S	VKPSPVLSDGVVRLR	0	0	0	0	0	0	0	108.134	0	0	0	0
E9Q179;Q8C5Q4	226;343	Grsf1;Grsf1	S	KGKKMTSSPPTKYIT	0	19687.8	4529.21	9609.53	1729.49	3021.38	414.003	3875.32	1165.6	378.349	0	12983
E9Q180	233	Exoc3l2	S	GSLDNPPSPEHPLQK	0	0	7108.85	0	0	0	0	176.84	0	0	0	7591.76
E9Q1A6	106	Erich2	S	GSRGSSRSPSGLHGN	0	0	2393.38	0	0	0	0	0	0	0	0	3236.67
E9Q1A6	171	Erich2	T	SKYCPRRTRSPSIPL	0	0	0	0	0	0	0	0	0	0	0	743.194
E9Q1A6	173	Erich2	S	YCPRRTRSPSIPLEN	0	0	6227.86	0	0	0	0	0	0	0	0	9662.8
E9Q1A6	293	Erich2	S	SIENRPSSRSTENKD	0	0	0	0	0	0	0	0	0	0	0	77.9819
E9Q1A8;E9Q469;Q8R316;Q8R316-2	144;144;134;134	Hbp1;Hbp1;Hbp1;Hbp1	S	QCSFYNRSSPVHIIA	0	0	0	0	0	3038.15	0	2400.91	0	0	0	0
E9Q1A8;E9Q469;Q8R316;Q8R316-2	145;145;135;135	Hbp1;Hbp1;Hbp1;Hbp1	S	CSFYNRSSPVHIIAT	0	0	702.186	943.327	2056.91	2240.05	2571.3	1879.2	1868.69	2518.53	1840.37	471.331
E9Q1A8;E9Q469;Q8R316;Q8R316-2	390;390;380;380	Hbp1;Hbp1;Hbp1;Hbp1	S	MARQRRASLSCGGGP	1888.28	1351.58	1262.17	4496.15	1433.25	2592.64	3943.32	3195.33	1287.96	2873.22	1772.5	0
E9Q1A8;E9Q469;Q8R316;Q8R316-2	392;392;382;382	Hbp1;Hbp1;Hbp1;Hbp1	S	RQRRASLSCGGGPGT	0	0	0	0	0	115.321	0	360.815	0	306.069	0	0
E9Q1A8;E9Q469;Q8R316;Q8R316-2	399;399;389;389	Hbp1;Hbp1;Hbp1;Hbp1	T	SCGGGPGTGQEFSGS	0	0	20.0545	0	0	0	0	0	0	0	0	0
E9Q1A8;E9Q469;Q8R316;Q8R316-2	414;414;404;404	Hbp1;Hbp1;Hbp1;Hbp1	S	EFSKSCGSPGSSQLS	0	0	0	0	0	102.067	132.098	0	30.4796	198.614	0	0
E9Q1A8;E9Q469;Q8R316;Q8R316-2	441;441;431;431	Hbp1;Hbp1;Hbp1;Hbp1	T	SSGTVSATSPNKCKR	0	0	0	0	134.457	0	0	0	0	0	0	0
E9Q1A8;E9Q469;Q8R316;Q8R316-2	442;442;432;432	Hbp1;Hbp1;Hbp1;Hbp1	S	SGTVSATSPNKCKRP	923.831	0	156.803	124.782	0	248.486	256.769	0	156.063	274.821	192.485	0
E9Q1B0;E9Q8C1;Q9WVC6;Q9WVC6-2;Q9WVC6-3	60;47;167;88;74	Sgk1;Sgk1;Sgk1;Sgk1;Sgk1	S	ELMNANPSPPPSPSQ	3882.91	5178.38	0	1791.27	1811.15	0	1332.14	861.497	1305.93	635.646	0	0
E9Q1B0;E9Q8C1;Q9WVC6;Q9WVC6-2;Q9WVC6-3	241;228;348;269;255	Sgk1;Sgk1;Sgk1;Sgk1;Sgk1	S	IEHNGTTSTFCGTPE	0	0	373.982	0	0	0	0	0	171.399	0	0	0
E9Q1F5	384	Myo5c	T	KIVTSSETVVKPMTR	0	0	0	0	0	0	159.937	0	0	0	0	0
E9Q1F5	1355	Myo5c	S	ANHVHLPSGSREYLG	0	0	0	0	0	0	0	0	31.3594	0	0	0
E9Q1F6;Q80Z71;Q80Z71-2	43;43;43	Tnn;Tnn;Tnn	S	KEQQVTVSHTYKIDV	0	0	199.651	0	0	0	0	0	0	0	0	0
E9Q1G8;E9Q9F5;O55131	77;77;76	Septin7;Septin7;Septin7	S	LFLTDLYSPEYPGPS	0	112.221	0	0	0	0	0	0	0	0	0	0
E9Q1G8;E9Q9F5;O55131	198;198;197	Septin7;Septin7;Septin7	T	PLIAKADTLTPEECQ	0	1776.28	311.027	0	0	740.88	1034.84	522.942	288.311	2792.12	0	261.852
E9Q1G8;E9Q9F5;O55131	334;334;333	Septin7;Septin7;Septin7	S	NKGQLTKSPLAQMEE	21812.8	642517	22399.7	11478.6	15272.2	11350.6	22424.5	15743.7	14513.9	17905.4	13888.3	40946.9
E9Q1G8;E9Q9F5;O55131	423;423;422	Septin7;Septin7;Septin7	S	RILEQQNSSRTLEKN	2508.77	229057	1793.29	1446.67	2203.93	4479.9	146400	0	41624	2720.68	3452.47	3499.19
E9Q1G8;E9Q9F5;O55131	424;424;423	Septin7;Septin7;Septin7	S	ILEQQNSSRTLEKNK	0	0	0	37182.9	0	40840.8	0	5666.75	0	2195.38	0	0
E9Q1G8;E9Q9F5;O55131	426;426;425	Septin7;Septin7;Septin7	T	EQQNSSRTLEKNKKK	49809.1	209645	50595.8	38370.8	27135.4	43159.4	159344	71203	38272.3	55506.2	134619	64353
E9Q1I3;Q5DTV4	143;124	Zc3h12c;Zc3h12c	S	THRQLCRSPCLEPRL	0	0	1676.47	1888.37	958.063	945.342	2156.94	329.294	169.81	570.072	0	1334.05
E9Q1I3;Q5DTV4	243;224	Zc3h12c;Zc3h12c	S	NSVMRETSSLESQRS	0	0	0	392.47	0	524.355	0	0	0	0	0	0
E9Q1I3;Q5DTV4	252;233	Zc3h12c;Zc3h12c	S	LESQRSESPMQEVVV	0	0	765.17	0	0	0	326.746	0	146.166	367.111	0	274.525
E9Q1I3;Q5DTV4	487;468	Zc3h12c;Zc3h12c	S	NEGGLVKSNSVPCST	253.331	0	0	0	0	0	0	0	0	0	0	0
E9Q1I3;Q5DTV4	489;470	Zc3h12c;Zc3h12c	S	GGLVKSNSVPCSTKA	0	1525.21	681.643	0	987.336	0	970.158	0	404.555	266.06	1560.56	429.611
E9Q1I3;Q5DTV4	511;492	Zc3h12c;Zc3h12c	S	RGAPKRQSDPSIRTH	7197.23	33928.2	4200.18	4630.63	13479.6	4740.38	9310.89	5702.09	2961.42	3188.74	8191.36	5163.26
E9Q1I3;Q5DTV4	537;518	Zc3h12c;Zc3h12c	S	KNKLETRSVPSLVSI	3248.61	3356.19	2809.48	5696.68	10947.1	3088.36	5335.98	2741.78	1149.86	2293.83	8742.93	3221.82
E9Q1I3;Q5DTV4	540;521	Zc3h12c;Zc3h12c	S	LETRSVPSLVSIPAT	0	0	0	0	0	2255.25	15.8452	0	0	0	0	0
E9Q1I3;Q5DTV4	632;613	Zc3h12c;Zc3h12c	S	RSPERRFSLDTDYRV	544.513	498.87	367.11	0	424.579	347.699	524.846	631.594	393.376	318.34	0	236.33
E9Q1I3;Q5DTV4	671;652	Zc3h12c;Zc3h12c	S	NDRSYVSSPDPQLEE	0	0	489.376	0	53.4918	82.3545	514.907	0	117.576	233.17	0	300.416
E9Q1I3;Q5DTV4	679;660	Zc3h12c;Zc3h12c	S	PDPQLEESLKCQHMH	0	0	0	0	0	29.7729	0	0	0	0	0	0
E9Q1I3;Q5DTV4	693;674	Zc3h12c;Zc3h12c	S	HPHSRLNSQPFLQNF	0	0	478.149	1107.55	273.931	633.303	729.921	578.945	337.203	274.134	0	0
E9Q1I3;Q5DTV4	709;690	Zc3h12c;Zc3h12c	S	DPLTRVQSYSHEEPK	0	0	319.397	483.515	253.34	297.244	367.576	255.484	184.276	108.939	419.087	478.955
E9Q1I3;Q5DTV4	740;721	Zc3h12c;Zc3h12c	S	PAVGARSSCPGDYPS	0	0	0	0	0	0	0	0	0	0	0	707.594
E9Q1I3;Q5DTV4	745;726	Zc3h12c;Zc3h12c	Y	RSSCPGDYPSPPSSA	0	0	0	0	0	0	1021.57	82.7745	0	0	0	754.518
E9Q1I3;Q5DTV4	772;753	Zc3h12c;Zc3h12c	S	ATRIDSISDSRLYDS	0	0	489.49	467.064	0	1057.11	0	0	250.98	0	572.985	0
E9Q1I3;Q5DTV4	774;755	Zc3h12c;Zc3h12c	S	RIDSISDSRLYDSSP	521.994	0	0	0	913.624	0	621.902	0	0	0	0	758.871
E9Q1I3;Q5DTV4	779;760	Zc3h12c;Zc3h12c	S	SDSRLYDSSPSRQRK	0	0	0	0	936.463	1838.65	1044.05	0	360.116	0	0	0
E9Q1I3;Q5DTV4	780;761	Zc3h12c;Zc3h12c	S	DSRLYDSSPSRQRKP	0	0	1330.33	807.829	0	0	0	284.331	0	0	0	1182.76
E9Q1K0	126	Snx25	S	TVRCPLRSPVYGNPQ	0	9291.9	215.431	0	0	0	0	0	0	0	0	0
E9Q1K0	129	Snx25	Y	CPLRSPVYGNPQETA	0	0	0	0	25.297	0	0	0	67.4664	0	0	140.654
E9Q1K0	700	Snx25	S	WTVPRRLSEFQNLHR	0	346.919	77.7232	66.6737	0	33.821	953.972	87.3795	207.164	87.35	0	167.076
E9Q1K1;Q6ZPR1	230;230	Cfap97;Cfap97	S	VSSVTPSSPKQRCKS	0	13113.4	36852.7	12336.9	8221.15	8091.38	6253.36	12632.3	5105.05	7449.64	0	60337
E9Q1K1;Q6ZPR1	386;386	Cfap97;Cfap97	S	IIPRKNYSFTREEVR	0	0	0	762.152	0	0	0	0	0	0	0	0
E9Q1K1;Q6ZPR1	483;483	Cfap97;Cfap97	S	NMSYLNPSPSVRRVR	0	0	0	0	0	0	0	0	0	0	0	131.186
E9Q1K1;Q6ZPR1	491;491	Cfap97;Cfap97	S	PSVRRVRSTLGHYSP	0	0	816.266	691.213	0	0	1346.35	0	144.473	0	0	1263.09
E9Q1K1;Q6ZPR1	492;492	Cfap97;Cfap97	T	SVRRVRSTLGHYSPL	0	0	0	0	431.393	0	0	0	0	0	0	0
E9Q1K1;Q6ZPR1	496;496	Cfap97;Cfap97	Y	VRSTLGHYSPLRGAS	0	0	0	0	130.759	372.19	0	0	62.437	163.412	0	335.428
E9Q1K1;Q6ZPR1	497;497	Cfap97;Cfap97	S	RSTLGHYSPLRGASR	0	0	2598.24	791.504	113.354	296.084	250.166	338.375	150.353	103.141	0	2981.34
E9Q1M1	320	Pdzd2	S	TGKTNFQSSDSLARE	0	0	0	0	848.838	0	9783.39	0	414.084	0	2074.1	1585.55
E9Q1M1	321	Pdzd2	S	GKTNFQSSDSLAREE	0	0	0	1109.4	0	0	0	0	0	0	0	0
E9Q1M1	323	Pdzd2	S	TNFQSSDSLAREEVG	2125.47	538.76	2365.82	3124.48	0	0	0	0	429.108	245.424	3185.19	1425.78
E9Q1M1	349	Pdzd2	S	DGLGIQVSGGRGSKR	0	0	0	0	0	0	1030.44	0	0	0	0	0
E9Q1M1	357	Pdzd2	S	GGRGSKRSPHAIVVT	0	46.2471	0	0	0	0	167.758	0	0	0	0	0
E9Q1M1	421	Pdzd2	S	VVASKESSAEDLLKL	0	0	0	0	0	0	4317.11	0	0	0	0	0
E9Q1M1	493	Pdzd2	S	SKGNNLESPKQGNSK	1226.29	4784.51	741.711	1096.47	2587.36	0	5663.81	196.257	149.481	69.701	686.267	1680.6
E9Q1M1	508	Pdzd2	S	MKLKSRLSGGVHRLE	0	0	0	0	0	0	469.842	0	0	0	0	140.383
E9Q1M1	516	Pdzd2	S	GGVHRLESVEEYNEL	0	0	120.32	0	0	0	634.29	0	0	0	157.876	0
E9Q1M1	545	Pdzd2	S	SRDGRKHSLPQLLDS	14083.5	4999	2215.55	3881.1	364.613	349.793	46140.6	1307.02	2502.28	845.587	7444.98	2328.41
E9Q1M1	570	Pdzd2	S	KKSTRSLSTTHVESP	1836.21	1324.23	387.624	1102.8	192.576	0	10106.6	143.135	499.615	0	1111.82	273.586
E9Q1M1	677	Pdzd2	S	TVRTKLLSPSLTPCS	6108.96	5459.94	1335.53	2391.15	4098.87	72.2349	28444.9	663.558	1492.27	398.796	4051.22	3621.98
E9Q1M1	681	Pdzd2	T	KLLSPSLTPCSTPTH	0	0	0	0	0	0	421.996	0	0	0	0	0
E9Q1M1	690	Pdzd2	S	CSTPTHMSRSSSPSF	0	0	278.168	168.815	199.931	0	5988.17	0	0	0	0	514.586
E9Q1M1	694	Pdzd2	S	THMSRSSSPSFNSSG	0	0	0	0	0	0	15769.6	0	481.881	0	4641.87	0
E9Q1M1	699	Pdzd2	S	SSSPSFNSSGGAPAG	0	0	0	0	0	0	0	0	0	266.063	0	0
E9Q1M1	700	Pdzd2	S	SSPSFNSSGGAPAGG	0	0	1114.34	0	0	0	81.7934	0	0	0	0	0
E9Q1M1	844	Pdzd2	S	ESKEANSSPSLGTPL	1119.51	2313.82	758.02	762.87	4555.76	159.024	10912.8	0	474.99	410.936	3794.19	3105.71
E9Q1M1	923	Pdzd2	S	TGKARANSLVTLGSQ	29502.1	5365.97	5042.45	17997.5	5596.56	557.704	46283.9	3423.81	2505.5	1395.81	22369.1	6985.82
E9Q1M1	926	Pdzd2	T	ARANSLVTLGSQRGS	0	0	0	0	218.014	0	0	0	0	0	0	0
E9Q1M1	929	Pdzd2	S	NSLVTLGSQRGSGLL	0	0	0	179.693	0	0	378.392	0	0	0	0	0
E9Q1M1	933	Pdzd2	S	TLGSQRGSGLLHKQV	0	0	0	0	0	0	396.981	0	0	0	0	0
E9Q1M1	947	Pdzd2	S	VTVARQASLPGSPQV	23714.4	10231.8	5981.9	11490.6	5397.64	692.443	35571.9	3782.89	4062.56	1302.27	23330	9393.79
E9Q1M1	951	Pdzd2	S	RQASLPGSPQVLRNP	1945.53	158.356	813.506	1450.58	0	86.6972	12449.7	0	0	0	2812.57	2263.01
E9Q1M1	1010	Pdzd2	T	DTRFALATSSKSIDV	0	0	0	0	0	0	0	0	0	0	0	224.608
E9Q1M1	1011	Pdzd2	S	TRFALATSSKSIDVN	0	0	0	984.924	0	0	2705.55	0	0	96.5187	0	0
E9Q1M1	1012	Pdzd2	S	RFALATSSKSIDVNK	0	0	192.975	0	118.834	0	0	0	0	0	728.271	0
E9Q1M1	1034	Pdzd2	S	PLVSKACSVPLLGSS	12253.8	10471	6871.42	7840.71	6005.35	0	28862	1373.05	2738	0	6510.14	7448.95
E9Q1M1	1061	Pdzd2	S	GTPPKAASLPGSVET	7740.6	13358.1	2137.74	7265.26	9504.71	371.426	22378.6	535.221	1753.11	1427.5	5087.9	4267.56
E9Q1M1	1100	Pdzd2	S	RVPADTQSPRSPENG	0	0	0	0	0	0	0	0	0	0	0	383.4
E9Q1M1	1103	Pdzd2	S	ADTQSPRSPENGTSP	0	0	0	0	0	0	1298.31	0	121.681	0	0	0
E9Q1M1	1109	Pdzd2	S	RSPENGTSPPQKTEN	85.0868	1843.51	0	0	0	0	360.326	0	0	0	0	348.719
E9Q1M1	1134	Pdzd2	S	ISPHYKRSDAEEAPS	0	0	0	0	0	0	239.069	0	0	0	0	0
E9Q1M1	1309	Pdzd2	S	TWAGPGDSTPSTRRA	0	0	0	0	0	0	728.254	0	0	0	0	0
E9Q1M1	1417	Pdzd2	S	EAPEAWLSQSPQRAD	0	0	0	0	0	0	0	0	216.568	0	0	0
E9Q1M1	1419	Pdzd2	S	PEAWLSQSPQRADCR	2496.49	0	872.471	1537.92	0	0	6572.22	0	0	0	1442.38	1438.82
E9Q1M1	1453	Pdzd2	T	HHGKTGGTGSPPPPQ	0	0	0	0	0	0	0	0	0	0	2702.86	0
E9Q1M1	1455	Pdzd2	S	GKTGGTGSPPPPQWT	5736.92	6107.29	3383.81	4995.26	0	0	23067.2	280.042	1170.65	0	0	2948.12
E9Q1M1	1783	Pdzd2	S	MLAMSPGSKGNTVNP	0	0	0	0	0	0	258.377	0	0	0	0	0
E9Q1M1	1818	Pdzd2	S	NKDLSPKSPVETLSN	3490.15	342.592	330.108	818.748	0	0	4671.15	0	0	0	1222.8	0
E9Q1M1	1864	Pdzd2	S	GRTDHRKSLPSPQAA	5967.27	1019.8	0	2848.67	944.294	0	14395.7	0	530.302	0	0	0
E9Q1M1	1867	Pdzd2	S	DHRKSLPSPQAAHKM	0	0	8348.67	2467.06	7587.23	0	34062.5	0	1581.3	0	9865.02	9172.94
E9Q1M1	1915	Pdzd2	S	SKPPLAASGSLRTSA	0	0	0	0	1460.71	0	0	0	0	0	0	0
E9Q1M1	1917	Pdzd2	S	PPLAASGSLRTSASD	0	0	0	0	0	0	339.249	0	0	0	0	0
E9Q1M1	1923	Pdzd2	S	GSLRTSASDTSIRTI	2733.59	0	659.255	831.93	428.547	0	4609.02	188.63	228.028	62.933	1862.16	595.158
E9Q1M1	1932	Pdzd2	S	TSIRTITSPLTSPKP	0	0	96.5837	131.363	147.471	0	675.204	0	0	0	0	0
E9Q1M1	1936	Pdzd2	S	TITSPLTSPKPLPEQ	0	0	0	0	0	0	829.086	0	0	0	0	0
E9Q1M1	1981	Pdzd2	S	GKVPHANSGSVSPSA	0	0	0	0	0	0	0	0	1102.36	0	0	0
E9Q1M1	1985	Pdzd2	S	HANSGSVSPSASRTN	18771.2	1383.5	7959.17	12319.9	14741.8	396.081	41787.1	2839.28	2193.14	1463.43	12664.8	10498.9
E9Q1M1	1987	Pdzd2	S	NSGSVSPSASRTNIA	0	634.309	0	0	0	0	0	0	0	0	0	0
E9Q1M1	2001	Pdzd2	S	ALAGVRQSKQFTHSR	0	0	0	0	0	0	187.521	0	0	0	114.589	0
E9Q1M1	2090	Pdzd2	S	LRQSAESSPKQPHFP	0	0	0	0	0	0	192.828	0	0	0	0	0
E9Q1M1	2121	Pdzd2	S	MARLASSSPSAPQLP	0	0	0	0	367.15	0	2486.54	0	0	0	0	0
E9Q1M1	2173	Pdzd2	T	TPRPATRTYSMPAQF	0	0	0	0	0	0	2590.52	0	183.583	70.7456	801.162	0
E9Q1M1	2174	Pdzd2	Y	PRPATRTYSMPAQFS	0	0	331.188	130.157	0	0	0	66.3507	146.041	44.5918	952.697	734.005
E9Q1M1	2175	Pdzd2	S	RPATRTYSMPAQFSS	76.6784	250.769	862.095	311.51	0	0	9106.23	0	279.615	0	1371.62	1486.45
E9Q1M1	2193	Pdzd2	S	REGLSPPSPSHSPQD	3048.4	0	392.83	602.27	1301.69	0	14098	0	0	0	1522.9	0
E9Q1M1	2195	Pdzd2	S	GLSPPSPSHSPQDPQ	0	0	0	0	315.272	0	0	0	0	0	0	0
E9Q1M1	2288	Pdzd2	S	SVKQRIKSFENLANS	2169.47	742.449	1514.05	2070.73	1182.11	155.552	12884.6	919.155	752.615	399.635	2360.32	2159.9
E9Q1M1	2320	Pdzd2	S	KPPVNRRSSGSITSG	0	0	0	0	0	0	1806.7	0	0	0	0	0
E9Q1M1	2321	Pdzd2	S	PPVNRRSSGSITSGR	0	0	673.487	955.028	253.33	0	6789.09	0	152.766	54.9428	1177.99	0
E9Q1M1	2323	Pdzd2	S	VNRRSSGSITSGRPS	0	0	0	0	0	0	416.312	0	0	0	0	0
E9Q1M1	2325	Pdzd2	T	RRSSGSITSGRPSDG	0	0	0	0	0	0	0	0	0	0	434.039	0
E9Q1M1	2342	Pdzd2	S	RSLRRSLSSCSENQS	0	0	0	2808.16	911.05	0	12996.1	0	0	0	0	1455.14
E9Q1M1	2363	Pdzd2	S	PQMTKSPSSVTLTVS	5800.63	1104.35	1590.28	3945.5	0	0	17943.5	621.233	697.679	566.733	5201.56	1743.32
E9Q1M1	2364	Pdzd2	S	QMTKSPSSVTLTVSR	0	0	0	0	1353.41	0	0	0	0	0	0	0
E9Q1M1	2389	Pdzd2	S	HSPDPKKSLVPVGIP	0	0	0	0	0	0	379.686	0	0	0	0	0
E9Q1M1	2398	Pdzd2	S	VPVGIPISTGSPASP	0	0	0	0	0	0	0	0	0	25.0495	0	0
E9Q1M1	2404	Pdzd2	S	ISTGSPASPIKRNKS	786.707	0	338.566	0	349.944	0	2485.75	0	0	0	0	1068.32
E9Q1M1	2433	Pdzd2	S	LQELRALSMPDLDKL	5100.24	1858.76	2800.9	3142.69	881.715	0	30898.2	1103.77	1075.86	738.383	9906.23	5255.84
E9Q1M1	2469	Pdzd2	S	TPRRSQGSPATSPAS	279.882	0	0	120.523	0	0	680.335	0	20.91	0	0	93.0685
E9Q1M1	2472	Pdzd2	T	RSQGSPATSPASSPA	0	0	0	0	0	0	603.234	0	0	0	0	11.8811
E9Q1M1	2473	Pdzd2	S	SQGSPATSPASSPAR	0	0	0	0	0	0	0	0	0	0	171.533	0
E9Q1M1	2508	Pdzd2	S	VYPKGNSSPTVPTGS	3813.1	0	1349.68	1474.37	2691.14	0	9349.41	0	304.393	143.635	1530.36	1609.34
E9Q1P8	15	Irf2bp2	S	AAASRRQSCYLCDLP	899.658	10172.3	0	1963.95	862.961	585.783	1526.17	488.454	1001.07	549.058	0	177.363
E9Q1P8	71	Irf2bp2	S	GCFPEGRSPTGAQPA	26082.1	18639.8	6202.89	17033.8	28760.1	24801.2	26909.7	19424.2	56095.8	23752.2	23592.6	6217.54
E9Q1P8	73	Irf2bp2	T	FPEGRSPTGAQPAAA	0	4066.42	241.175	0	0	0	1047.17	0	0	1029.11	0	102.294
E9Q1P8	169	Irf2bp2	S	PPELNRQSPNPRRAH	136854	145507	68223	156226	140942	149413	136766	173086	242311	174821	216196	65378.1
E9Q1P8	206	Irf2bp2	S	AATLAAVSGTPGLGA	0	0	0	0	0	0	0	0	43.5647	0	0	0
E9Q1P8	208	Irf2bp2	T	TLAAVSGTPGLGAQP	0	0	0	470.383	205.81	420.307	356.348	0	343.187	203.831	0	0
E9Q1P8	226	Irf2bp2	S	GTHKRPASVSSAAAE	29110.9	9417.05	13201.3	19984.5	13952.2	28495.6	29760.9	24559.1	27100.7	20061.4	34298	6666.91
E9Q1P8	240	Irf2bp2	S	EHEAREPSKEKAQPA	0	0	0	0	49.4358	53.4341	99.9081	0	148.23	130.687	0	0
E9Q1P8	250	Irf2bp2	S	KAQPAHRSPADSLSS	21278.2	20838.4	6621.58	11878.2	17394.6	18518.3	17494.4	21842.2	31329.7	28582.7	18568.3	4770.03
E9Q1P8	262	Irf2bp2	S	LSSAAGASELSAEGA	0	0	0	0	55.9707	0	58.066	0	0	0	0	0
E9Q1P8	290	Irf2bp2	T	RPKTVRDTLLALHQH	0	0	0	0	0	0	37.5423	0	146.048	0	0	0
E9Q1P8	300	Irf2bp2	S	ALHQHGHSGPFESKF	7790.2	21268.6	6655.65	12466.3	6330.18	21376.8	2285.29	16221.2	16450.2	6455.9	8190.11	2468.82
E9Q1P8	305	Irf2bp2	S	GHSGPFESKFKKEPA	0	294.018	0	0	0	0	2404.63	14617.7	1752.8	0	0	559.93
E9Q1P8	343	Irf2bp2	S	TARKRKPSPEPEGEV	171459	144375	78699.5	149564	179348	144428	102605	192895	327581	157913	224362	80485
E9Q1P8	375	Irf2bp2	T	EGLKIPITPTSSFVS	0	0	1516.71	9533.65	0	11105.2	8309.36	2214.7	19994.3	0	6483.3	1074.27
E9Q1P8	379	Irf2bp2	S	IPITPTSSFVSPPPP	0	0	0	0	0	0	0	0	0	981.576	0	0
E9Q1P8	382	Irf2bp2	S	TPTSSFVSPPPPTAS	0	0	0	0	0	0	0	0	1075.14	0	0	0
E9Q1P8	387	Irf2bp2	T	FVSPPPPTASPHSNR	0	0	17254.1	27323.3	41642.8	26387.2	0	47929.5	0	0	0	24733.7
E9Q1P8	389	Irf2bp2	S	SPPPPTASPHSNRTT	33489.6	36057.8	17628	28375.2	42893.3	26803.2	56252.8	48244.7	95142.3	69781	105787	25058.4
E9Q1P8	438	Irf2bp2	S	HSTTRRNSSSPPSPS	0	288.975	932.208	2422.78	7831.1	0	6956.6	0	14127.9	9622.45	5260.81	0
E9Q1P8	439	Irf2bp2	S	STTRRNSSSPPSPSS	0	0	0	0	0	0	0	9491.29	0	0	0	0
E9Q1P8	440	Irf2bp2	S	TTRRNSSSPPSPSSM	0	7984.25	1123.82	2823.18	9243.77	6171.51	8928.14	11362	17953.2	10533.9	5512.7	3745.83
E9Q1P8	443	Irf2bp2	S	RNSSSPPSPSSMNQR	766.263	4580.77	2699.08	1228.92	4288.77	2855.1	4164.41	5875.78	9443.81	6914.11	3720.64	2767.79
E9Q1P8	445	Irf2bp2	S	SSSPPSPSSMNQRRL	0	0	0	0	0	0	0	3389.44	0	0	0	0
E9Q1P8	446	Irf2bp2	S	SSPPSPSSMNQRRLG	0	0	0	0	0	0	0	0	0	0	0	1687.13
E9Q1S3;Q01405	186;215	Sec23a;Sec23a	T	KVPVTQATRGPQVQQ	0	0	0	0	0	24.0118	0	0	24.5819	0	0	0
E9Q1U1-2	1268	Ccdc171	S	SMGSRDHSNLSVPSR	0	0	0	0	0	0	0	0	0	0	0	158.284
E9Q1U1-2	1271	Ccdc171	S	SRDHSNLSVPSRAAA	0	0	0	0	0	0	0	0	0	7.19059	0	0
E9Q1U1-2	1328	Ccdc171	S	PTNAKRPSQIGL___	0	0	55.1823	0	27.0464	0	463.693	0	37.0351	44.6048	0	331.304
E9Q1U2	167	Synpo2	S	QAPPMLGSQEGHLVE	0	0	0	0	0	0	0	0	46.0859	68.9762	0	0
E9Q1U2	206	Synpo2	S	KERHQCTSGPIVTLQ	0	0	0	0	0	0	0	0	489.862	0	0	0
E9Q1U2	219	Synpo2	T	LQGNDKSTSPDPDWS	158.386	0	0	665.558	0	0	0	0	0	0	0	0
E9Q1U2	220	Synpo2	S	QGNDKSTSPDPDWSS	8388.47	3023.71	3609.25	75938.9	2624	905.536	10901	7025.37	29917.9	23047.7	14763.1	2971.89
E9Q1U2	232	Synpo2	T	WSSQLERTVHINSIP	0	0	0	709.349	0	0	0	0	0	0	0	0
E9Q1U2	237	Synpo2	S	ERTVHINSIPAPEKA	430.654	0	0	3827.38	0	0	228.007	257.214	2402.06	231.001	0	0
E9Q1U2	246	Synpo2	T	PAPEKADTSLTSSTS	0	0	0	0	0	0	0	292.431	0	0	0	0
E9Q1U2	247	Synpo2	S	APEKADTSLTSSTSS	0	0	0	415.943	0	0	0	76.7135	609.743	215.59	503.318	0
E9Q1U2	251	Synpo2	S	ADTSLTSSTSSGREL	0	0	0	0	0	0	144.223	386.132	3459.88	337.513	0	0
E9Q1U2	252	Synpo2	T	DTSLTSSTSSGRELR	0	0	0	0	0	0	108.085	0	0	0	0	0
E9Q1U2	253	Synpo2	S	TSLTSSTSSGRELRV	0	0	0	0	0	0	0	0	0	679.544	0	0
E9Q1U2	254	Synpo2	S	SLTSSTSSGRELRVI	0	0	163.365	1425.15	127.098	0	197.075	370.654	4803.54	0	0	0
E9Q1U2	300	Synpo2	S	TGRGCVASPVEGGRS	21736.5	7609.55	8394.88	170015	13904.9	8181.18	22445	46810.5	86836.8	43030.6	27548.4	7407.97
E9Q1U2	312	Synpo2	S	GRSEAPPSLVSFAVS	0	0	0	0	0	0	56.2444	0	1230.26	593.731	0	0
E9Q1U2	323	Synpo2	T	FAVSSEGTEHGEDQR	0	0	0	0	0	0	0	0	6145.18	2109.88	0	0
E9Q1U2	331	Synpo2	S	EHGEDQRSGKDQSRP	0	0	0	0	0	0	0	0	4315.39	2535.63	0	0
E9Q1U2	351	Synpo2	S	RHARLRRSESLSEKQ	0	0	0	3737.16	263.827	0	227.089	1336.4	3671.35	1276.18	46.0667	0
E9Q1U2	353	Synpo2	S	ARLRRSESLSEKQVK	0	0	0	1128.7	0	0	0	0	1596.43	0	0	0
E9Q1U2	368	Synpo2	S	EAKSKCKSIALLLTD	0	0	0	1488.73	0	0	39.4039	37.1047	258.056	150.861	0	0
E9Q1U2	528	Synpo2	S	DGLRTMTSYQRKEES	0	0	4076.11	3710.78	0	0	0	0	0	0	0	0
E9Q1U2	541	Synpo2	S	ESVRMQSSVSESSFQ	3424.78	0	31202.3	20531.7	3190.85	0	2530.01	1369.64	3455.93	2294.91	1735.72	6697.38
E9Q1U2	543	Synpo2	S	VRMQSSVSESSFQMG	16656.2	393.632	150018	47790.1	4842.49	1299.46	10428.1	7088.75	21903.1	9733.27	17532.4	25350.9
E9Q1U2	545	Synpo2	S	MQSSVSESSFQMGRS	0	0	0	0	0	0	3602.38	1033.04	0	0	0	0
E9Q1U2	546	Synpo2	S	QSSVSESSFQMGRSL	590.223	0	42315.3	15916.1	647.8	320.063	2400.6	1222.5	4715.47	2368.57	2476.21	5703.41
E9Q1U2	552	Synpo2	S	SSFQMGRSLASVPQQ	0	0	2944.33	1596.81	0	0	0	0	354.271	0	0	507.095
E9Q1U2	566	Synpo2	S	QNGFSGVSETAGAQR	0	0	4396.64	0	0	0	0	0	562.717	134.039	0	504.506
E9Q1U2	587	Synpo2	S	TAKPFLGSMNQPAAP	0	0	3865.57	1292.71	0	91.3364	204.502	0	1013.02	98.8581	0	236.868
E9Q1U2	596	Synpo2	S	NQPAAPFSPTRSVTS	67869.7	26564.6	295746	144756	12794.6	5482.7	41692.3	32065.3	109498	40980	108808	59043.7
E9Q1U2	598	Synpo2	T	PAAPFSPTRSVTSPI	0	0	0	2503.46	0	0	36343.4	0	0	37047.4	0	0
E9Q1U2	603	Synpo2	S	SPTRSVTSPISDFPA	6472.21	0	60447.8	0	0	0	6144.74	4016.28	13247.5	4625.08	0	0
E9Q1U2	606	Synpo2	S	RSVTSPISDFPAPPP	0	0	0	0	2701.15	0	0	0	0	0	0	0
E9Q1U2	614	Synpo2	Y	DFPAPPPYSAVSPPP	10080.2	0	357.194	50781.4	6454.76	1508.87	783.003	0	93.0016	0	18946.5	0
E9Q1U2	618	Synpo2	S	PPPYSAVSPPPEAFS	10483.4	8322.28	140173	40495.8	5109.95	1086.21	8964.11	8673.52	32867.6	11801	9976.2	19940.9
E9Q1U2	629	Synpo2	S	EAFSRGVSSPVAGPA	0	0	3392.25	0	0	0	0	0	0	94.6155	0	397.31
E9Q1U2	694	Synpo2	T	PMFTFKETKVSPNPE	678.976	0	0	1751.02	108.436	0	570.254	0	0	0	0	0
E9Q1U2	697	Synpo2	S	TFKETKVSPNPELLS	678.976	0	9788.68	1901.07	108.436	0	665.04	423.535	969.116	1095.4	1087.9	1142.77
E9Q1U2	704	Synpo2	S	SPNPELLSLLQNAEG	0	0	585.24	0	0	0	0	11.9906	85.6138	75.3698	0	0
E9Q1U2	719	Synpo2	S	KRGTGGDSGPEEDYL	0	0	0	0	0	0	0	0	146.136	215.748	0	0
E9Q1U2	744	Synpo2	T	QSSAKQKTPPPVAPK	96919.8	6324.34	1.12116e+06	1.00948e+06	16001	7991.65	68992.6	33786.2	66051.1	53315.8	79084.1	142952
E9Q1U2	756	Synpo2	S	APKPAVKSPSSSQPV	0	0	1078.63	0	0	0	0	0	563.001	0	0	0
E9Q1U2	760	Synpo2	S	AVKSPSSSQPVAPVS	0	0	0	1680.48	0	0	0	0	0	0	0	0
E9Q1U2	767	Synpo2	S	SQPVAPVSPVWSPGV	1505.68	0	9911.84	6841.59	671.458	0	1702.2	438.109	2368.01	1607.55	1245.85	3305.16
E9Q1U2	771	Synpo2	S	APVSPVWSPGVAPAQ	0	0	0	0	0	14.7058	0	0	0	0	0	0
E9Q1U2	813	Synpo2	S	APPARPASALNLAGP	86296.9	1956.38	409920	162377	16288.3	4514.17	32255.5	23401.2	37578.3	26303	104517	67581.7
E9Q1U2	830	Synpo2	S	GPQAVVVSHNYTPKP	0	0	1970.97	0	0	0	0	0	0	0	0	0
E9Q1U2	834	Synpo2	T	VVVSHNYTPKPSAPT	832.434	0	4515.41	2283.43	0	0	232.196	0	0	27.6743	0	350.014
E9Q1U2	841	Synpo2	T	TPKPSAPTPLVNAAP	6250.39	0	37726.7	19994.9	0	0	1302.38	135.032	1102.5	804.779	4534.73	5601.65
E9Q1U2	883	Synpo2	S	MEKYVVDSDTVQAHT	0	0	893.906	365.539	0	0	27.593	0	201.379	32.6595	0	133.833
E9Q1U2	885	Synpo2	T	KYVVDSDTVQAHTVR	0	0	387.325	0	0	0	0	0	88.5356	0	0	0
E9Q1U2	890	Synpo2	T	SDTVQAHTVRAQSPT	0	0	278.497	0	0	0	0	0	0	0	0	0
E9Q1U2	895	Synpo2	S	AHTVRAQSPTPSLPA	200617	55362.7	713481	359525	53487.9	19819.1	77937.1	93689.2	228383	95569.2	137942	131413
E9Q1U2	897	Synpo2	T	TVRAQSPTPSLPASW	0	0	276769	2034.65	8723.25	0	0	0	1956.39	0	0	0
E9Q1U2	899	Synpo2	S	RAQSPTPSLPASWKY	0	0	0	0	0	0	0	0	0	0	0	43.4104
E9Q1U2	918	Synpo2	Y	RAPPPVAYNPIHSPS	0	0	0	0	3995.07	0	0	0	8460.72	0	0	0
E9Q1U2	923	Synpo2	S	VAYNPIHSPSYPLAA	13089.7	287.321	55668.2	14700.3	2725.23	613.786	5455.21	4420.8	5861.21	7087.44	32784.7	11360.7
E9Q1U2	926	Synpo2	Y	NPIHSPSYPLAAIKS	0	624.259	0	0	0	0	0	0	0	0	0	0
E9Q1U2	968	Synpo2	S	QPYQLNASLFTFQPP	0	0	0	0	0	0	0	0	238.29	114.363	0	0
E9Q1U2	1055	Synpo2	S	PTSPKQESTSTSYFV	0	0	3896.36	134.82	0	0	264.531	0	676.695	235.901	620.244	896.066
E9Q1U2	1056	Synpo2	T	TSPKQESTSTSYFVA	0	0	0	0	0	0	0	0	619.253	0	0	0
E9Q1U2	1057	Synpo2	S	SPKQESTSTSYFVAP	0	0	5167.52	1082.28	0	0	0	0	428.403	0	0	0
E9Q1U2	1058	Synpo2	T	PKQESTSTSYFVAPR	0	0	0	0	0	0	0	0	0	0	0	831.736
E9Q1U2	1059	Synpo2	S	KQESTSTSYFVAPRP	609.308	0	0	0	0	0	0	0	0	0	0	0
E9Q1U2	1060	Synpo2	Y	QESTSTSYFVAPRPK	0	0	0	0	0	0	0	0	0	129.011	0	0
E9Q1U2	1073	Synpo2	S	PKFSAKKSGVTVQEN	0	0	0	0	0	0	0	143.041	863.125	0	0	0
E9Q1U2	1085	Synpo2	S	QENGRSLSLPGRSAP	13137.3	6157.56	3303.52	15017.2	5386.04	1166.12	7867.98	17744.5	55530.6	11679.9	12684.8	1260.62
E9Q1U2	1132	Synpo2	S	PWEAAARSPLGLVDD	0	0	0	0	0	0	180.821	119.832	487.882	272.308	0	0
E9Q1U2	1149	Synpo2	S	RPRNIQESIVAHVVS	0	0	0	304.319	0	0	398.341	290.779	727.232	335.499	0	0
E9Q1U2	1156	Synpo2	S	SIVAHVVSAARRKVS	0	0	0	0	0	0	0	0	25.0026	0	0	0
E9Q1U2	1163	Synpo2	S	SAARRKVSPGSQEDW	1626.44	133.436	0	1187.62	2304.18	0	1088.31	2705.23	12877.2	8724.61	1553.89	0
E9Q1U2	1166	Synpo2	S	RRKVSPGSQEDWKER	0	0	0	0	0	0	1198.2	0	11820	788.88	0	139.329
E9Q1U2	1175	Synpo2	S	EDWKERLSFVPQTQK	623.158	0	0	1257.61	432.034	0	425.337	806.603	2336.42	988.452	483	0
E9Q1U2	1186	Synpo2	S	QTQKTNMSFSERQEY	0	0	0	0	0	0	0	248.721	1296.78	230.188	0	0
E9Q1U2	1207	Synpo2	S	NSHVSSHSLYSSQLP	0	0	0	0	0	0	0	0	0	4660.76	0	0
E9Q1U2	1209	Synpo2	Y	HVSSHSLYSSQLPYV	921.937	0	0	0	0	0	0	0	0	0	0	0
E9Q1U2	1235	Synpo2	S	TMSMETRSEYCLPLG	1093.36	716.771	815.7	2882.62	461.876	293.764	4102.17	3234.06	9389.95	6257.27	2165.47	553.847
E9Q1U2	1237	Synpo2	Y	SMETRSEYCLPLGGY	1075.58	423.271	334.335	1215.78	0	0	2566.12	726.905	6316.15	5241.81	1910.2	314.852
E9Q1U6;Q6PEE2-2	8;8	Ctif;Ctif	S	MENSSAASASSEAGS	0	0	0	0	0	188.506	0	0	0	0	0	0
E9Q1U6;Q6PEE2-2	18;18	Ctif;Ctif	S	SEAGSSRSQEIEELE	816.497	1444.59	293.762	43.1808	187.163	751.745	522.28	461.384	628.514	263.974	1086.95	0
E9Q1U6;Q6PEE2-2	54;54	Ctif;Ctif	T	GDGESQRTQSHISQW	0	487.458	0	0	0	0	0	0	0	0	0	0
E9Q1U6;Q6PEE2-2	56;56	Ctif;Ctif	S	GESQRTQSHISQWTA	0	0	0	0	0	193.285	0	0	0	0	0	0
E9Q1U6;Q6PEE2-2	72;72	Ctif;Ctif	S	CREQLDGSCSFSRGR	597.188	0	111.946	0	0	2252.46	0	443.368	168.022	0	0	78.3561
E9Q1U6;Q6PEE2-2	74;74	Ctif;Ctif	S	EQLDGSCSFSRGRAP	0	88.1404	0	0	165.926	1846.6	0	292.731	172.195	0	0	0
E9Q1U6;Q6PEE2-2	76;76	Ctif;Ctif	S	LDGSCSFSRGRAPPQ	0	0	0	0	0	21.0517	0	0	0	0	0	95.5062
E9Q1W7	292	Tbck	S	KPASLFSSSLRCADL	0	0	0	0	0	0	0	0	61.7749	0	0	0
E9Q1W7	293	Tbck	S	PASLFSSSLRCADLT	0	242.108	0	0	0	0	0	0	0	0	0	0
E9Q1W7	890	Tbck	S	TGLLTVPSPQI____	7591.99	93296.6	1469.1	1901.68	4291.71	5803.6	4902.76	3603.57	2450.51	3068.76	14146.5	3010.93
E9Q1Y9	14	Krt83	S	TGNFSCASACGPRPG	1415.55	0	513.996	0	0	0	0	0	129.849	0	1387.09	0
E9Q1Y9	45	Krt83	S	GLSGGFGSQSVCGAF	10399	0	0	815.008	0	0	0	0	37.5689	0	0	0
E9Q1Y9	47	Krt83	S	SGGFGSQSVCGAFRS	9174.71	800.677	10253.4	853.481	0	0	0	1878.91	1463.72	0	20829.7	1863.44
E9Q1Z2	167	Enthd1	S	RLSATGTSPTVCTSV	0	0	0	0	0	0	0	0	0	0	0	6872.72
E9Q1Z2	169	Enthd1	T	SATGTSPTVCTSVLI	0	0	0	0	0	0	0	345.381	0	0	0	0
E9Q1Z2	217	Enthd1	S	EQCQDVPSPAGTSLP	0	0	0	0	0	0	0	0	0	0	0	235.835
E9Q1Z2	237	Enthd1	S	LGMKAWKSTEDLTLL	0	0	10204	0	0	0	0	903.941	0	0	0	30330.9
E9Q1Z2	293	Enthd1	S	TPPEKNPSMQTSVSL	0	0	0	0	0	0	0	0	0	0	0	237.101
E9Q1Z2	297	Enthd1	S	KNPSMQTSVSLGKKL	0	0	353.978	0	0	0	0	0	0	0	0	892.096
E9Q1Z2	299	Enthd1	S	PSMQTSVSLGKKLES	0	0	1222.11	0	0	0	0	0	0	0	0	2296.07
E9Q1Z2	311	Enthd1	T	LESAIANTITESPPQ	0	0	0	0	0	0	0	0	36.058	0	0	368.003
E9Q1Z2	313	Enthd1	T	SAIANTITESPPQTP	0	0	0	0	0	0	0	0	0	0	0	441.327
E9Q1Z2	315	Enthd1	S	IANTITESPPQTPQE	0	0	22000	39.3253	0	0	0	1674.07	0	0	0	34476.1
E9Q1Z2	357	Enthd1	S	LALRMSKSESIFHTQ	0	0	1646.17	0	0	0	0	0	0	0	0	2442.28
E9Q1Z2	373	Enthd1	S	SVETLYVSPTFKTIS	0	0	0	0	0	0	0	0	0	0	0	208.356
E9Q1Z2	528	Enthd1	T	SGRGAFSTLTRAHFP	0	0	160.469	0	0	0	0	0	0	0	0	192.036
E9Q1Z2	530	Enthd1	T	RGAFSTLTRAHFPGL	0	0	0	0	0	0	0	0	0	0	0	81.3028
E9Q1Z2	541	Enthd1	S	FPGLPQASFRFQESA	0	0	1903.47	0	0	0	0	0	0	0	0	6045.2
E9Q1Z2	554	Enthd1	S	SAGLSRDSESRAICT	0	0	0	0	0	0	0	0	0	0	0	278.039
E9Q1Z2	610	Enthd1	S	ETLQDPQSPRGSPDP	0	0	2204.25	0	0	0	0	155.069	0	0	0	4274.59
E9Q236;E9Q236-2;E9Q236-3;E9Q467	329;319;404;329	Abcc4;Abcc4;Abcc4;Abcc4	S	QRKAHVPSDGKAIVH	883.03	755.606	0	696.415	492.352	0	0	0	211.875	272.629	400.537	75.3366
E9Q236;E9Q236-2;E9Q236-3;E9Q467	566;556;641;566	Abcc4;Abcc4;Abcc4;Abcc4	S	ENEEAEPSTAPGTPT	0	0	0	0	0	0	0	0	816.764	0	0	0
E9Q236;E9Q236-2;E9Q236-3;E9Q467	567;557;642;567	Abcc4;Abcc4;Abcc4;Abcc4	T	NEEAEPSTAPGTPTL	2691.91	7857.69	11850	23285.5	18342.8	0	6502.76	6564.96	13603.8	6873.31	829.796	607.034
E9Q236;E9Q236-2;E9Q236-3;E9Q467	571;561;646;571	Abcc4;Abcc4;Abcc4;Abcc4	T	EPSTAPGTPTLRKRT	66012.5	17295.3	27622.9	73791.1	41305.2	4009.46	17408.8	20247.3	32843.4	15432.5	44018.8	20077
E9Q236;E9Q236-2;E9Q236-3;E9Q467	573;563;648;573	Abcc4;Abcc4;Abcc4;Abcc4	T	STAPGTPTLRKRTFS	0	0	0	0	0	0	7667.62	0	15809.5	0	22277.4	9048.06
E9Q236;E9Q236-2;E9Q236-3;E9Q467	580;570;655;580	Abcc4;Abcc4;Abcc4;Abcc4	S	TLRKRTFSEASIWSQ	0	884.205	400.821	128.201	0	0	374.768	0	401.254	258.489	156.805	0
E9Q236;E9Q236-2;E9Q236-3;E9Q467	586;576;661;586	Abcc4;Abcc4;Abcc4;Abcc4	S	FSEASIWSQQSSRPS	5761.03	0	0	1116.05	0	0	0	0	0	0	0	0
E9Q236;E9Q236-2;E9Q236-3;E9Q467	590;580;665;590	Abcc4;Abcc4;Abcc4;Abcc4	S	SIWSQQSSRPSLKDG	0	0	1340.15	0	0	0	0	0	0	0	0	788.999
E9Q236;E9Q236-2;E9Q236-3;E9Q467	593;583;668;593	Abcc4;Abcc4;Abcc4;Abcc4	S	SQQSSRPSLKDGAPE	4561.59	1736.26	795.279	883.408	1341.93	0	551.036	180.475	703.275	479.282	852.632	726.272
E9Q238	70	Kank1	S	IQKRRKPSVPCPEVR	7567.42	12682.6	4646.05	14189.1	19185.6	1832.94	11830	5381.22	9674.1	1230.79	5936.56	3581.58
E9Q238	105	Kank1	S	DDSKQCPSFLLARSH	0	0	82.6766	0	1119.47	0	253.797	15.399	0	0	0	707.709
E9Q238	127	Kank1	T	RPPAPLETSPTFAVS	0	0	0	0	0	0	134.196	0	0	0	0	0
E9Q238	128	Kank1	S	PPAPLETSPTFAVSE	0	0	3783.6	0	2703.14	0	815.89	0	0	0	0	3512.67
E9Q238	144	Kank1	S	RQLLPPPSPQLPRHN	0	26.6992	123.854	61.8228	887.737	0	64.5494	0	76.4231	0	0	240.797
E9Q238	242	Kank1	S	MGSSVRHSPLSSGIS	4412.53	1510.04	807.287	1721.23	7178.33	7639.76	2125.45	1099.6	1757.75	767.453	2368.76	1054.32
E9Q238	250	Kank1	T	PLSSGISTPVTNVSP	0	0	0	559.758	301.046	3378.97	319.249	0	0	0	0	0
E9Q238	253	Kank1	T	SGISTPVTNVSPMHL	0	0	0	0	0	0	0	0	0	0	0	97.8673
E9Q238	323	Kank1	S	ACGVRKRSYSAGNAS	0	0	0	4515.3	0	0	10290	0	2153.8	0	4169.6	0
E9Q238	324	Kank1	Y	CGVRKRSYSAGNASQ	0	26678.7	9008.53	13239.8	0	14261.5	6235.53	0	0	2001.57	14679.6	10536.8
E9Q238	325	Kank1	S	GVRKRSYSAGNASQL	14756.8	26401.8	4972.29	18027.9	11196.2	14346.5	10534	5520.11	8596.65	4336.83	19325.9	10648.7
E9Q238	330	Kank1	S	SYSAGNASQLELLAR	0	0	12.5107	0	63.5092	5200.69	0	1701.34	7.54928	901.709	0	0
E9Q238	801	Kank1	S	GLMGSRRSVGVGNEP	0	0	0	0	0	0	77.4313	0	142.108	0	0	0
E9Q238	887	Kank1	S	NSVMKSASTEELRNS	170.851	0	0	0	557.373	1101.6	54.4136	0	5.90402	96.4738	0	90.628
E9Q238	888	Kank1	T	SVMKSASTEELRNSD	0	0	0	116.974	0	0	0	0	0	0	0	0
E9Q238	1339	Kank1	S	LNFSKAQSPSTPRLG	2173.51	4714.39	215.955	1030.88	7141.06	4658.79	301.808	794.871	1418.85	322.857	454.417	668.876
E9Q238	1341	Kank1	S	FSKAQSPSTPRLGRK	3758.69	579.114	1420.41	18516.3	0	0	0	0	1887.06	556.628	0	0
E9Q238	1342	Kank1	T	SKAQSPSTPRLGRKT	0	0	370.109	0	0	0	0	0	0	0	7725.51	1317.3
E9Q238	1358	Kank1	S	PGPTHRGSFD_____	0	2040.72	2057.64	3038.64	759.292	1111.27	3440.81	0	1974.9	0	3415.2	0
E9Q263;Q9Z1N9;Q9Z1N9-2;Q9Z1N9-3	254;254;266;266	Unc13b;Unc13b;Unc13b;Unc13b	S	YPERRALSPTSSSRY	0	0	0	0	0	0	785.551	1900.52	1001.15	0	0	499.676
E9Q263;Q9Z1N9;Q9Z1N9-2;Q9Z1N9-3	259;259;271;271	Unc13b;Unc13b;Unc13b;Unc13b	S	ALSPTSSSRYGSSCN	0	0	0	0	73.0794	0	0	0	316.503	0	0	0
E9Q263;Q9Z1N9;Q9Z1N9-2;Q9Z1N9-3	298;298;310;310	Unc13b;Unc13b;Unc13b;Unc13b	S	DSIHSSHSYGSLSKD	609.164	0	148.067	1328.3	816.996	1118.96	1063.83	2319.94	1030.55	0	639.219	424.191
E9Q263;Q9Z1N9;Q9Z1N9-2;Q9Z1N9-3	299;299;311;311	Unc13b;Unc13b;Unc13b;Unc13b	Y	SIHSSHSYGSLSKDG	534.564	140.033	63.7341	0	917.559	0	0	2899.41	0	0	0	0
E9Q263;Q9Z1N9;Q9Z1N9-2;Q9Z1N9-3	301;301;313;313	Unc13b;Unc13b;Unc13b;Unc13b	S	HSSHSYGSLSKDGQA	0	0	0	0	0	0	656.047	0	0	0	0	0
E9Q263;Q9Z1N9;Q9Z1N9-2;Q9Z1N9-3	359;359;371;371	Unc13b;Unc13b;Unc13b;Unc13b	S	HVLGPQESLPEETAS	0	4099.98	0	0	0	0	372.252	291.548	893.962	0	0	0
E9Q263;Q9Z1N9;Q9Z1N9-2;Q9Z1N9-3	366;366;378;378	Unc13b;Unc13b;Unc13b;Unc13b	S	SLPEETASSPFTQAR	0	1156.3	0	0	59.4629	0	0	0	0	0	0	0
E9Q263;Q9Z1N9;Q9Z1N9-2;Q9Z1N9-3	367;367;379;379	Unc13b;Unc13b;Unc13b;Unc13b	S	LPEETASSPFTQARA	0	0	578.332	0	0	0	631.782	1600.68	0	0	0	738.497
E9Q263;Q9Z1N9;Q9Z1N9-2;Q9Z1N9-3	912;912;924;924	Unc13b;Unc13b;Unc13b;Unc13b	S	MKVQELQSPPRASQV	0	1382.96	0	0	0	0	82.6603	0	119.34	0	0	0
E9Q263;Q9Z1N9;Q9Z1N9-2;Q9Z1N9-3	1250;1250;1261;1262	Unc13b;Unc13b;Unc13b;Unc13b	S	VRGTGNASPNARASV	0	172.796	0	0	18.6469	29.0257	91.3255	456.464	26.608	0	0	66.1208
E9Q271;G3UVU7;H3BLI8;Q8C8Y2	333;316;309;309	Wdr17;Wdr17;Wdr17;Wdr17	S	KKKFSVQSPNKNHYI	0	57174.8	0	0	395.758	0	0	0	0	0	0	1144.66
E9Q271;G3UVU7;H3BLI8;Q8C8Y2	924;907;900;900	Wdr17;Wdr17;Wdr17;Wdr17	T	MQNAHVSTPKGASNS	0	44181.4	0	0	165.877	0	0	0	0	0	0	0
E9Q284;Q5SU73	149;146	Coil;Coil	S	SGQNEKASDLETKLL	142.243	4020.82	156.122	0	600.906	240.358	139.596	248.624	267.496	268.441	0	420.358
E9Q284;Q5SU73	216;213	Coil;Coil	S	QTPKEGASQNCSFPR	0	0	0	0	0	0	0	0	48.1978	0	0	0
E9Q284;Q5SU73	220;217	Coil;Coil	S	EGASQNCSFPRASPR	885.507	0	0	0	0	0	0	0	0	0	0	0
E9Q284;Q5SU73	225;222	Coil;Coil	S	NCSFPRASPRSLGKA	1068.56	1908.15	4169.28	687.456	1885.8	2583.43	729.41	3932.46	2174.24	3209.69	796.014	6495.14
E9Q284;Q5SU73	237;234	Coil;Coil	S	GKARRRSSTGLKGSS	0	0	0	0	0	0	0	0	0	0	0	40.3892
E9Q284;Q5SU73	276;273	Coil;Coil	S	VTFSEKLSAELLKDA	0	0	326.923	0	0	0	22.3699	0	16.4638	0	0	596.78
E9Q284;Q5SU73	304;301	Coil;Coil	S	KPGFTFSSGKGKASR	0	0	146.525	0	0	0	0	0	0	0	0	555.808
E9Q286	429	Ice1	T	TQAVNSLTPLGFVTG	0	0	0	146.143	0	14.0994	0	0	37.2393	33.0813	0	0
E9Q286	566	Ice1	S	TDGSASKSPCVTGSG	0	0	0	0	378.463	36.76	0	0	61.6308	351.149	0	99.1601
E9Q286	676	Ice1	S	ENSLSTLSPKSKLGT	1691.18	3481.39	2143.45	698.281	1131.69	1265.93	138.104	1055.58	2537.75	3179.51	1433.29	3485.33
E9Q286	754	Ice1	S	AGFTRRSSGSADSTS	0	0	0	717.088	0	0	716.264	0	510.803	0	486.413	50.0466
E9Q286	756	Ice1	S	FTRRSSGSADSTSWH	0	472.898	0	1073.96	0	0	0	0	0	0	0	0
E9Q286	896	Ice1	S	IADKETPSPEVSVSW	610.25	1908.42	762.343	0	1236.67	1397.69	876.27	0	1503.63	1540.43	0	836.402
E9Q286	1573	Ice1	T	AQPIMAGTDRSTPTN	0	0	0	963.727	1289.47	0	0	728.306	0	0	0	0
E9Q286	1577	Ice1	T	MAGTDRSTPTNCSPD	0	0	0	0	0	0	0	0	2057.1	2487.06	0	0
E9Q286	1582	Ice1	S	RSTPTNCSPDTLSKI	0	0	0	0	0	0	0	165.233	0	0	0	0
E9Q286	1607	Ice1	T	LLPPLIATPPRSSQT	99.874	357.763	222.495	236.4	408.958	648.11	147.392	319.522	874.135	375.782	0	356.56
E9Q286	1614	Ice1	T	TPPRSSQTLSPLVPN	0	6288.97	0	0	0	0	0	0	0	0	0	0
E9Q286	1616	Ice1	S	PRSSQTLSPLVPNSG	0	6555.25	3360.49	5135.83	9335.83	3341.23	6088.56	2218.44	7981.91	9985.65	7655.05	4158.59
E9Q286	1677	Ice1	S	ASGRIVSSPLQFCAA	1364.08	1197.22	728.565	881.946	1728.43	1139.47	1788.02	1628.11	3165.08	3604.38	1312	1825.85
E9Q286	1820	Ice1	S	RLRLDNKSPEPDTRE	1320.4	3826.02	1428.21	1973.01	2673.35	2891.19	2320.27	1755.94	3753.04	3649.23	1320.12	2734.75
E9Q292;E9Q5S3;E9Q7T5;P58406	332;300;284;332	Hrh3;Hrh3;Hrh3;Hrh3	S	KPSASSASLEKRMKM	0	6654.07	0	0	154.784	0	0	0	0	0	0	0
E9Q292;E9Q5S3;E9Q7T5;P58406	343;311;295;343	Hrh3;Hrh3;Hrh3;Hrh3	S	RMKMVSQSITQRFRL	0	1304.28	0	0	0	0	0	0	0	0	0	0
E9Q295	148	Gm973	S	RQIQPGYSAKRYLRG	0	0	0	0	0	0	645.011	0	0	0	0	0
E9Q295	299	Gm973	S	REVLGRASFSYFQLP	0	0	0	0	0	0	406.156	0	0	0	0	0
E9Q295	301	Gm973	S	VLGRASFSYFQLPTD	0	19.6677	0	0	0	0	0	0	0	0	0	0
E9Q295	513	Gm973	S	TRTSGFSSPTGCPNE	0	0	0	0	0	0	247.099	0	0	0	0	245.119
E9Q295	541	Gm973	S	TLKHFLLSPDGENVC	0	0	26.5234	0	0	0	19.6322	0	0	0	0	34.8336
E9Q2A6;Q9QVP9	15;15	Ptk2b;Ptk2b	T	LSRVKVGTLRRPEGP	0	1651.09	1494.7	414.056	75.1832	1580.01	1344.57	884.261	1022.89	5398.35	300.397	3164.37
E9Q2A6;Q9QVP9	375;375	Ptk2b;Ptk2b	S	KDGEKRNSLPQIPTL	64086.1	393512	33368.3	42207.9	67641	73030.5	57716.6	87464.1	76451.7	145242	168701	44432.8
E9Q2A6;Q9QVP9	381;381	Ptk2b;Ptk2b	T	NSLPQIPTLNLEARR	0	0	0	0	0	0	0	0	0	0	0	370.461
E9Q2A6;Q9QVP9	559;559	Ptk2b;Ptk2b	S	VRNILVASPECVKLG	0	2160.07	0	0	0	0	0	0	0	63.9673	0	0
E9Q2A6;Q9QVP9	583;583	Ptk2b;Ptk2b	S	DEDYYKASVTRLPIK	0	0	0	0	0	0	0	0	0	42.866	0	0
E9Q2A6;Q9QVP9	797;839	Ptk2b;Ptk2b	S	MVYMNDKSPLTPEKE	0	0	0	0	79.232	0	122.053	111.557	34.5629	264.93	0	0
E9Q2A6;Q9QVP9	800;842	Ptk2b;Ptk2b	T	MNDKSPLTPEKEAGY	176.475	0	0	1296.67	886.169	2142.35	2472.61	818.284	1095.03	4230.1	650.195	307.031
E9Q2A6;Q9QVP9	807;849	Ptk2b;Ptk2b	Y	TPEKEAGYTEFTGPP	0	0	1760.09	0	1733.46	4441.21	741.851	825.452	564.782	1017.89	728.355	3160.06
E9Q2A6;Q9QVP9	808;850	Ptk2b;Ptk2b	T	PEKEAGYTEFTGPPQ	0	0	0	0	0	0	0	0	477.345	0	0	0
E9Q2B0;Q8BMQ2	455;596	Gtf3c4;Gtf3c4	T	SEALWKPTHEDSKIL	0	0	0	0	0	0	0	0	0	160.817	0	0
E9Q2B0;Q8BMQ2	459;600	Gtf3c4;Gtf3c4	S	WKPTHEDSKILLVDS	0	0	693.042	0	0	0	0	0	666.346	95.4495	0	0
E9Q2B2	2083	Ncor1	S	SRGRPGKSPERSHIP	0	0	61.0776	43.8631	74.0516	104.341	0	0	0	80.2327	97.6717	49.2947
E9Q2C0	1271	Cfap46	S	PKKEGQASPAQSLTE	0	0	1283.64	0	0	0	297.465	0	0	0	0	2424.11
E9Q2C0	1354	Cfap46	S	EKNLQAVSSQLLLTK	0	0	0	0	0	0	127.629	0	0	0	0	0
E9Q2C0	1355	Cfap46	S	KNLQAVSSQLLLTKK	0	0	1091.65	0	0	0	0	147.951	0	0	0	3425.18
E9Q2C0	2039	Cfap46	S	RSVETSSSAVFKEAP	0	0	400.304	0	0	0	0	0	0	0	0	399.437
E9Q2C0	2320	Cfap46	S	REKERKISLPSGQPD	0	0	0	0	0	0	13.9159	0	0	0	0	0
E9Q2C4	302	Inpp4b	S	GILKKPPSPNVSTEE	8121.37	27019.3	3735.43	12463.9	9072.75	1479.02	10898	6122.68	6963.29	10276.7	12049	4756.13
E9Q2C4	316	Inpp4b	T	EKSTQHDTPQLRRQD	0	4172.87	484.647	911.567	0	0	805.452	0	0	0	0	511.89
E9Q2C4	362	Inpp4b	S	DKLIERDSHNEEGAG	1033.2	2537.24	490.144	0	220.52	0	1456.06	331.677	1102.04	387.748	1067.94	81.208
E9Q2D0;P0C7L0	106;106	Wipf3;Wipf3	T	SNARGGNTPPALGDL	272.496	4569.44	672.787	175.07	231.304	542.86	0	130.565	562.98	55.9699	0	2033.23
E9Q2D0;P0C7L0	144;144	Wipf3;Wipf3	S	GPGSRAPSPRLPIKA	0	0	1592.08	2342.08	1310.42	398.705	894.578	83.8218	272.999	0	0	3343.12
E9Q2D0;P0C7L0	153;153	Wipf3;Wipf3	S	RLPIKAISGPLPAPA	0	1562.66	0	0	0	0	25.1589	0	0	0	0	120.168
E9Q2D0;P0C7L0	161;161	Wipf3;Wipf3	S	GPLPAPASPRLGNAS	1174.17	1720.49	9082.16	28488.9	1863.12	6957.08	1779.98	968.285	795.33	361.89	901.034	9525.16
E9Q2D0;P0C7L0	190;190	Wipf3;Wipf3	T	VPAPPPPTPPPPPPP	0	0	27932.4	3393.67	712.955	6854.52	5510.38	0	1359.19	0	0	0
E9Q2D0;P0C7L0	203;203	Wipf3;Wipf3	S	PPPLPPASPIKAQLV	0	31375.5	13487.2	4977.87	459.822	4201.44	6545.13	190.24	1937.18	0	0	4684.75
E9Q2D0;P0C7L0	211;211	Wipf3;Wipf3	S	PIKAQLVSPPAPPTK	684.492	1.26694e+06	1961.79	142.336	9106.09	0	176.32	0	539.489	1382.24	1380.11	1793.46
E9Q2D0;P0C7L0	217;217	Wipf3;Wipf3	T	VSPPAPPTKVNPSVV	0	141.456	0	0	0	0	0	0	0	0	0	0
E9Q2D0;P0C7L0	222;222	Wipf3;Wipf3	S	PPTKVNPSVVPPPLP	0	0	0	0	0	0	1.39353	0	0	0	0	0
E9Q2D0;P0C7L0	240;240	Wipf3;Wipf3	T	PLPPPPPTPPPLPPA	0	2297.7	301.262	172.197	37.1546	272.925	123.155	0	127.847	0	0	735.755
E9Q2D0;P0C7L0	334;334	Wipf3;Wipf3	S	PLPGANNSGSETPPP	0	0	0	0	0	0	0	696.426	0	0	1744.63	0
E9Q2D0;P0C7L0	338;338	Wipf3;Wipf3	T	ANNSGSETPPPLPPK	0	13461.3	10613.6	37545.9	0	428.296	6892.96	250.966	255.779	0	77.5913	4672.5
E9Q2D0;P0C7L0	346;346	Wipf3;Wipf3	S	PPPLPPKSPSFQTQK	0	281.07	294.596	1204.94	292.396	2007.12	0	55.187	458.292	93.2467	1106.38	5277.18
E9Q2D0;P0C7L0	348;348	Wipf3;Wipf3	S	PLPPKSPSFQTQKAL	0	0	0	0	0	0	3354.76	89.8294	0	0	0	0
E9Q2D0;P0C7L0	357;357	Wipf3;Wipf3	T	QTQKALPTPPGAPGP	753.818	15498.3	590.833	2518.66	0	1405.02	9.17347	0	260.602	0	2688.73	0
E9Q2D0;P0C7L0	392;392	Wipf3;Wipf3	S	PPAPPARSPTTELSS	0	0	0	15602.7	7137.14	7169.45	15649.1	0	0	0	12441.2	28749.5
E9Q2D0;P0C7L0	394;394	Wipf3;Wipf3	T	APPARSPTTELSSKS	5739.69	0	89.3566	0	0	0	141.524	0	0	32.47	0	168.192
E9Q2D0;P0C7L0	475;475	Wipf3;Wipf3	S	DDIKSRNSQLSLKAL	0	0	188.98	221.565	0	0	0	0	0	0	0	0
E9Q2E4	487	Hectd4	Y	LLSRLSRYRASPSAT	0	86.4025	0	0	0	0	0	0	0	0	0	0
E9Q2E4	1028	Hectd4	S	AFAEMSCSPCGTSDQ	0	2240.28	0	0	0	0	0	0	39.3656	207.299	0	0
E9Q2E4	1498	Hectd4	S	AGLTRSISGTPAETP	2500.09	25548.9	9914.3	15411.3	2068.17	12020.1	6603.04	4818.03	3999.65	4898.54	2243.06	8787.62
E9Q2E4	1530	Hectd4	S	PVFLRSMSAPSDLEM	0	456.749	799.778	0	0	0	85.4342	0	1300.63	0	0	0
E9Q2E4	1562	Hectd4	S	VTSHRSSSFTLLQSL	0	519.663	0	0	0	0	0	0	0	155.646	0	0
E9Q2E4	1906	Hectd4	Y	LLAKLADYVVPGCQT	0	0	0	0	0	0	26.2113	0	0	0	0	0
E9Q2E4	1916	Hectd4	S	PGCQTVLSPTASEPD	0	12141.2	0	606.216	165.488	0	0	244.96	63.8197	370.87	0	0
E9Q2E4	2139	Hectd4	S	ILENGSSSGRKLAKL	292.703	11683.5	0	143.178	201.661	111.846	336.925	429.743	187.408	231.286	0	0
E9Q2E4	2500	Hectd4	T	AGIGWERTEGTPPPP	0	0	0	0	0	0	0	0	0	62.9578	0	0
E9Q2E4	2503	Hectd4	T	GWERTEGTPPPPGQP	30323	208202	31995.3	22715.9	18071.2	18341.3	17492.4	25464.7	19147.9	14277.9	22636.3	37264.2
E9Q2E4	3787	Hectd4	S	KDKAVLSSLSRTALS	0	632.677	189.188	0	0	0	0	0	0	0	0	0
E9Q2E4	3789	Hectd4	S	KAVLSSLSRTALSEK	0	0	0	0	0	0	0	0	0	0	0	559.664
E9Q2E5;H3BK39;Q8VCC8;Q8VCC8-2	66;24;66;66	Rapgef3;Rapgef3;Rapgef3;Rapgef3	S	VFEHRRPSCIQGLRW	10002	1728.68	273.57	5983.67	4933.83	1645.77	9791.25	1014.17	1473.3	612.71	2718.69	362.373
E9Q2E5;H3BK39;Q8VCC8;Q8VCC8-2	376;334;376;376	Rapgef3;Rapgef3;Rapgef3;Rapgef3	S	TSQGAGPSRPPTPGR	0	0	0	0	0	0	0	469.203	0	539.602	0	0
E9Q2E5;H3BK39;Q8VCC8;Q8VCC8-2	380;338;380;380	Rapgef3;Rapgef3;Rapgef3;Rapgef3	T	AGPSRPPTPGRNRYT	9854.72	2439.21	686.296	3423.06	6363.08	332.202	6402.72	597.886	1146.72	705.77	4515.97	533.739
E9Q2E5;H3BK39;Q8VCC8;Q8VCC8-2	497;455;497;497	Rapgef3;Rapgef3;Rapgef3;Rapgef3	S	TSFLQKLSDLVSRDA	222.665	0	0	0	0	0	136.438	0	0	0	0	0
E9Q2E5;H3BK39;Q8VCC8;Q8VCC8-2	507;465;507;507	Rapgef3;Rapgef3;Rapgef3;Rapgef3	S	VSRDARLSNLLREQY	1300.61	276.405	0	157.394	0	0	688.287	0	0	0	0	0
E9Q2E5;H3BK39;Q8VCC8;Q8VCC8-2	531;489;531;531	Rapgef3;Rapgef3;Rapgef3;Rapgef3	S	ENGCGNVSPQTKARN	5685.02	3588.65	0	5106.62	12941.7	544.526	5957.41	1278.66	0	645.611	2718.2	1109.7
E9Q2E5;H3BK39;Q8VCC8;Q8VCC8-2	534;492;534;534	Rapgef3;Rapgef3;Rapgef3;Rapgef3	T	CGNVSPQTKARNAPV	0	0	0	0	0	0	0	0	973.177	0	0	507.097
E9Q2E5;H3BK39;Q8VCC8;Q8VCC8-2	850;825;867;859	Rapgef3;Rapgef3;Rapgef3;Rapgef3	S	SHSTAPLSPLRSRVS	2346.38	9379.64	1821.08	1756.88	11045.7	394.411	10934.6	1818.54	1531.96	2187.27	962.259	2085.72
E9Q2E5;H3BK39;Q8VCC8;Q8VCC8-2	854;829;871;863	Rapgef3;Rapgef3;Rapgef3;Rapgef3	S	APLSPLRSRVSHIHE	0	94.1968	0	0	0	0	0	0	0	67.8334	0	0
E9Q2E5;H3BK39;Q8VCC8;Q8VCC8-2	857;832;874;866	Rapgef3;Rapgef3;Rapgef3;Rapgef3	S	SPLRSRVSHIHEDSQ	115.988	0	0	0	33.0244	0	66.2219	0	7.77931	9.88569	0	0
E9Q2E5;H3BK39;Q8VCC8;Q8VCC8-2	872;847;889;881	Rapgef3;Rapgef3;Rapgef3;Rapgef3	S	GSRISTCSEQSLSTR	0	114.454	0	0	236.44	0	0	0	0	0	0	0
E9Q2E5;H3BK39;Q8VCC8;Q8VCC8-2	875;850;892;884	Rapgef3;Rapgef3;Rapgef3;Rapgef3	S	ISTCSEQSLSTRSPA	0	168.546	0	390.138	549.339	0	281.036	0	129.512	0	0	0
E9Q2E5;H3BK39;Q8VCC8;Q8VCC8-2	877;852;894;886	Rapgef3;Rapgef3;Rapgef3;Rapgef3	S	TCSEQSLSTRSPAST	0	0	0	0	0	0	0	0	0	0	126.183	0
E9Q2I1;P51791-3;P51791-5	788;815;757	Clcn3;Clcn3;Clcn3	T	KQHVEPLTPPWHYNK	0	158.791	0	0	1715.94	0	0	3010.86	693.892	363.375	0	0
E9Q2I4	34	Mideas	S	EQPPPLQSPPQSLRA	0	0	0	2267.83	807.118	0	6334.2	2631.59	4814.77	11796.4	0	283.911
E9Q2I4	38	Mideas	S	PLQSPPQSLRAKEEQ	0	0	0	0	0	0	2684.96	1639.13	0	0	0	0
E9Q2I4	148	Mideas	S	LYGGPKGSPHPGVGV	5880.73	1034.67	649.7	10469.6	3544.41	10062.9	10518.1	7482.37	6208.93	20567.4	7766.2	0
E9Q2I4	456	Mideas	S	TKRRRRVSQEANLLT	20227.1	9653.97	9198.47	22058.6	10452.4	12758.6	45749.1	19340.3	14802.1	49365.5	34870.1	6598.2
E9Q2I4	486	Mideas	S	GSEEKRKSVLATTSR	0	0	0	35.6499	0	0	91.6063	0	0	125.479	0	0
E9Q2I4	490	Mideas	T	KRKSVLATTSRCGVE	0	0	0	0	0	0	323.005	0	0	0	0	0
E9Q2I4	564	Mideas	S	VIVTRRRSTRVPGTD	0	0	234.271	0	0	0	0	0	0	0	0	0
E9Q2I4	565	Mideas	T	IVTRRRSTRVPGTDA	66.868	0	0	0	0	0	0	0	0	0	0	0
E9Q2I4	616	Mideas	Y	TFIAPPVYSNITPYQ	20104.4	3014.62	5165.42	0	0	112.932	553.475	15072.8	350.411	0	0	0
E9Q2I4	617	Mideas	S	FIAPPVYSNITPYQS	0	0	5994.23	0	0	156.436	0	0	0	0	0	0
E9Q2I4	620	Mideas	T	PPVYSNITPYQSHLR	0	0	5261.51	11194.7	10823.1	8233.04	21385.9	275.677	0	31654.3	20897.3	0
E9Q2I4	622	Mideas	Y	VYSNITPYQSHLRSP	0	3011.53	0	224.749	128.879	118.969	648.893	366.13	312.926	0	0	4598.9
E9Q2I4	624	Mideas	S	SNITPYQSHLRSPVR	0	0	0	0	0	0	0	408.859	425.187	1079.28	0	5546.05
E9Q2I4	628	Mideas	S	PYQSHLRSPVRLADH	23614.6	3335.4	0	13748.3	13555.2	9344.53	25577.6	16955	19690.7	39035	25856.5	5097.89
E9Q2I4	646	Mideas	Y	RSFEPPPYTPPPILS	0	0	0	390.412	211.258	52.8437	0	0	0	0	360.469	0
E9Q2I4	647	Mideas	T	SFEPPPYTPPPILSP	701.637	0	0	0	0	0	112.895	0	167.333	0	0	0
E9Q2I4	653	Mideas	S	YTPPPILSPVREGSG	349.167	0	0	575.174	0	183.073	86.3503	139.076	52.0528	212.263	0	0
E9Q2I4	690	Mideas	S	AHRTLLRSNSSEVTP	0	0	0	0	0	0	0	0	0	0	0	146.128
E9Q2I4	692	Mideas	S	RTLLRSNSSEVTPPV	0	0	187.283	0	0	121.996	794.692	0	0	639.069	0	0
E9Q2I4	696	Mideas	T	RSNSSEVTPPVLSVM	0	185.25	0	0	0	0	35.1443	0	0	333.854	0	0
E9Q2I4	701	Mideas	S	EVTPPVLSVMGEATP	0	0	0	0	0	0	0	0	31.9714	0	951.35	0
E9Q2I4	707	Mideas	T	LSVMGEATPVSIEPR	0	0	0	0	0	0	440.002	376.73	578.889	2262.14	1235.18	0
E9Q2I4	890	Mideas	S	LDIGDEKSGQEEVEV	0	0	31.9448	0	0	0	166.48	40.4914	195.697	561.458	105.105	0
E9Q2I4	915	Mideas	S	VPPPRRESPSEERLE	33306.3	14553.6	5528.77	20284.1	18242.5	14959.8	29765.9	18601.6	21498.8	45187.9	33730.8	4549.35
E9Q2I4	988	Mideas	S	HEPNAPGSAGIQTSE	8562.77	0	473.596	8047.86	3181.76	7360.18	17479.7	5782.77	6342.25	16650	10554.8	577.619
E9Q2I4	993	Mideas	T	PGSAGIQTSEKPREG	5878.21	0	0	0	0	0	0	0	0	0	0	0
E9Q2I4	1083	Mideas	S	QQALREESGEGEKG_	169.749	244.987	133.034	0	21.0402	45.3615	442.762	31.0708	213.074	434.508	233.692	109.497
E9Q2J8;Q8BUG5	93;51	Caps2;Caps2	S	LPCQRPNSQHRLQEV	0	0	90.7813	0	0	0	1207.63	0	0	0	0	138.589
E9Q2J8;Q8BUG5	113;71	Caps2;Caps2	T	PEDLPAPTGKYRLKY	0	0	0	0	0	0	210.413	0	0	0	0	0
E9Q2J8;Q8BUG5	164;122	Caps2;Caps2	T	ASLDDLMTLDRKALL	0	0	0	0	0	0	124.508	0	0	0	0	0
E9Q2J8;Q8BUG5	218;176	Caps2;Caps2	S	HLSRAVISDPEQDLN	0	0	187.024	0	0	0	0	0	0	0	0	447.831
E9Q2M9	24	Wdfy4	S	GFQNEGQSPAVKPSF	181.316	0	0	0	57.9241	0	1069.02	129.627	592.058	2002.28	426.718	62.2278
E9Q2M9	1839	Wdfy4	S	SESSRNTSSPGASAE	0	0	0	0	0	0	0	2917.98	279.972	0	2162.44	0
E9Q2M9	1840	Wdfy4	S	ESSRNTSSPGASAEA	0	0	0	210.973	0	0	4391.75	0	3730.95	18702.5	0	0
E9Q2M9	1848	Wdfy4	S	PGASAEASHAAEGFQ	1076.97	0	0	0	0	0	0	0	0	0	0	0
E9Q2M9	2089	Wdfy4	S	PYHQVFLSPNEEVKD	0	0	0	0	0	0	0	0	64.14	660.394	0	0
E9Q2M9	2190	Wdfy4	S	MHHSKVTSWSGSLSS	0	0	0	228.489	489.58	340.739	230.826	1239.61	1394.49	9593.75	560.607	0
E9Q2M9	3122	Wdfy4	S	EPSTEPLSPRGHKWA	0	0	0	159.688	157.221	429.814	2284.23	3470.8	5978.66	18782.5	784.183	931.371
E9Q2P5;E9QKJ7;Q3V129;Q3V129-6	317;317;317;317	Ulk4;Ulk4;Ulk4;Ulk4	S	DSRELLQSPKNGQAK	0	0	7572.1	0	0	0	236.265	981.627	0	0	0	19264.2
E9Q2P5;E9QKJ7;Q3V129;Q3V129-6	333;333;333;333	Ulk4;Ulk4;Ulk4;Ulk4	S	QKAAHRLSQSFRLEN	0	168.05	1005.08	0	0	0	578.607	0	0	0	0	2087.69
E9Q2P5;E9QKJ7;Q3V129;Q3V129-6	335;335;335;335	Ulk4;Ulk4;Ulk4;Ulk4	S	AAHRLSQSFRLENPT	0	0	1812.86	0	0	0	109.086	27.2065	0	0	0	5528.2
E9Q2P5;E9QKJ7;Q3V129;Q3V129-6	385;385;385;385	Ulk4;Ulk4;Ulk4;Ulk4	S	GEGEDPSSPQKTSPL	0	0	153.227	0	0	0	0	0	0	0	0	0
E9Q2P5;E9QKJ7;Q3V129;Q3V129-6	449;449;449;449	Ulk4;Ulk4;Ulk4;Ulk4	S	ILHLPAYSVEKLLVL	0	0	0	0	0	0	25.0772	0	0	0	0	107.108
E9Q2P5;E9QKJ7;Q3V129;Q3V129-6	1141;1141;1141;1141	Ulk4;Ulk4;Ulk4;Ulk4	T	KSGSRGDTQAAEDLL	0	0	0	0	0	0	0	0	0	0	0	25.7666
E9Q2Q6;Q5SQA2;Q5SQA3;Q62440;Q62440-2;Q62440-3;Q62440-5	284;284;294;210;164;254;284	Tle1;Tle1;Tle1;Tle1;Tle1;Tle1;Tle1	S	LKKDASGSPASTASS	448.115	1314.22	1357.15	266.924	474.564	1015.44	1397.09	664.624	1693.39	596.613	0	2172.81
E9Q2Q6;Q5SQA2;Q5SQA3;Q62440;Q62440-2;Q62440-3;Q62440-5	310;310;320;236;190;280;310	Tle1;Tle1;Tle1;Tle1;Tle1;Tle1;Tle1	T	SLHEKANTPVLKSST	4695.64	5043.5	1829.7	2317.31	3181.73	8642.41	6012.67	3755.58	4674.23	2635.96	4611.51	2709.25
E9Q2Q6;Q5SQA2;Q5SQA3;Q62440;Q62440-2;Q62440-3;Q62440-5	317;317;327;243;197;287;317	Tle1;Tle1;Tle1;Tle1;Tle1;Tle1;Tle1	T	TPVLKSSTPTPRSDM	1530.69	1169.45	316.209	412.873	1888.24	4001.23	12741.1	1726.42	7990.18	931.167	4999.04	897.813
E9Q2S9;Q9CR29	158;158	Ccdc43;Ccdc43	S	ASTANVSSDRTLFRN	0	0	0	0	0	0	0	0	106.243	0	0	35.8041
E9Q2S9;Q9CR29	186;186	Ccdc43;Ccdc43	S	RDSLRDESQRKKEQD	0	1426.55	0	0	1169.72	413.667	0	986.487	1931.92	299.672	0	913.717
E9Q2U6	59	Csnk1a1	Y	ARHPQLLYESKLYKI	0	0	0	0	0	0	0	0	17.8185	80.3252	0	0
E9Q2U6	156	Csnk1a1	S	HCNKCLESPVGKRKR	1082.1	4063.03	2997.57	1199.98	795.422	1518.49	980.581	2782.77	1684.79	671.116	275.161	5776.58
E9Q2U6	349	Csnk1a1	T	GQGQQAQTPTGF___	433.568	0	0	0	0	1293.01	594.966	598.798	0	0	670.585	0
E9Q2U6	351	Csnk1a1	T	GQQAQTPTGF_____	393.887	0	0	0	0	0	0	0	448.649	276.32	0	442.83
E9Q2V7;E9Q8K4;G3UVU5	26;26;46	Tbc1d14;Tbc1d14;Tbc1d14	S	LDGRQGDSLQDLQHL	0	0	51.5395	0	0	82.2527	0	0	31.0771	35.0002	0	446.185
E9Q2V7;E9Q8K4;G3UVU5	43;43;63	Tbc1d14;Tbc1d14;Tbc1d14	S	KAAPRSLSVPDYGPS	704.388	1893.61	1203.51	1449.54	4653.36	2923.19	2506.17	774.381	3004.87	4174.37	1978.74	1205.1
E9Q2V7;E9Q8K4;G3UVU5	92;92;112	Tbc1d14;Tbc1d14;Tbc1d14	S	VHVKRKQSESEIVPE	3034.35	10781.9	7280.58	5730.71	21738.2	11986	14166.3	7714.89	19477.3	20648.9	15061.5	10407.6
E9Q2V7;E9Q8K4;G3UVU5	94;94;114	Tbc1d14;Tbc1d14;Tbc1d14	S	VKRKQSESEIVPERA	0	0	0	0	0	0	0	9485.42	0	24.2752	0	0
E9Q2V7;E9Q8K4;G3UVU5	104;104;124	Tbc1d14;Tbc1d14;Tbc1d14	S	VPERAFQSACPLPSC	0	0	259.671	0	441.673	0	0	0	0	288.738	0	436.782
E9Q2V7;E9Q8K4;G3UVU5	110;110;130	Tbc1d14;Tbc1d14;Tbc1d14	S	QSACPLPSCTPSAPT	0	0	0	0	0	0	0	0	0	0	0	443.817
E9Q2V7;E9Q8K4;G3UVU5	143;143;163	Tbc1d14;Tbc1d14;Tbc1d14	S	YDSVKLYSPTSKALS	0	450.995	136.235	0	0	0	0	0	75.0323	70.2588	0	330.686
E9Q2V7;E9Q8K4;G3UVU5	296;296;316	Tbc1d14;Tbc1d14;Tbc1d14	S	GRPSRPPSPKQNVRK	1274.73	5170.65	5875.69	1085.19	5937.97	2805.58	3272.92	1993.92	3584.01	4944.59	4186.55	3214.85
E9Q2V7;E9Q8K4;G3UVU5	613;689;709	Tbc1d14;Tbc1d14;Tbc1d14	S	SREMEKGSPSLRH__	6305.35	14988	5675.22	3287.52	21797.8	12281.8	7280.81	5140.26	13211	15838.1	7760.99	10086.4
E9Q2W8;Q9D920	75;74	Borcs5;Borcs5	T	KGLLSGQTSPTNAKL	826.132	0	0	0	0	0	0	0	0	0	0	1403.08
E9Q2W8;Q9D920	76;75	Borcs5;Borcs5	S	GLLSGQTSPTNAKLE	0	35034.7	815.643	244.106	366.945	259.367	0	241.742	0	495.695	0	0
E9Q2X6;Q8CG47	116;141	Smc4;Smc4	S	KIRSKKLSVLIHNSD	0	0	82.4889	0	0	0	0	21.9257	152	355.508	0	218.266
E9Q2X6;Q8CG47	1032;1057	Smc4;Smc4	S	VETVAVLSQEELEAI	0	0	172.265	0	0	0	0	0	0	0	0	0
E9Q2Y3;O88522;Q7TSS3;Q8VC91	55;43;61;43	Ikbkg;Ikbkg;Ikbkg;Ikbkg	S	PAMLHLPSEQGTPET	0	1027.76	1678.93	11977.1	0	8938.96	3385.4	427.071	2168.89	4271.12	0	428.065
E9Q2Y3;O88522;Q7TSS3;Q8VC91	120;108;126;108	Ikbkg;Ikbkg;Ikbkg;Ikbkg	S	RKLVERLSLEKLDLR	0	0	0	155.891	69.0112	24.4498	0	126.904	0	109.195	0	0
E9Q2Y3;O88522;Q7TSS3;Q8VC91	381;369;387;368	Ikbkg;Ikbkg;Ikbkg;Ikbkg	S	LPAPAHHSFHLALSN	162.53	624.255	1122.79	4466.67	1767.44	21932.8	1087.35	240.191	2662.89	6027.87	0	522.188
E9Q2Y3;O88522;Q7TSS3;Q8VC91	387;375;393;374	Ikbkg;Ikbkg;Ikbkg;Ikbkg	S	HSFHLALSNQRRSPP	0	422.478	0	161.25	1048.72	0	653.993	0	0	0	0	0
E9Q2Y3;O88522;Q7TSS3;Q8VC91	392;380;398;379	Ikbkg;Ikbkg;Ikbkg;Ikbkg	S	ALSNQRRSPPEEPPD	22924.5	95217.9	8923.8	16440.2	20386.8	21890.7	21621.2	10727.8	11448.4	39649	7506.28	14407.5
E9Q2Z1;E9Q2Z1-2	224;224	Cecr2;Cecr2	S	SEKQEENSLTSDLQT	0	0	0	0	0	0	0	0	0	115.897	0	0
E9Q2Z1;E9Q2Z1-2	402;402	Cecr2;Cecr2	S	LSHLDLNSPMREGKK	0	0	1169.96	0	0	0	0	0	0	1356.9	0	897.988
E9Q2Z1;E9Q2Z1-2	954;982	Cecr2;Cecr2	S	QASCTRQSSPQERET	0	0	0	0	0	426.47	0	151.339	0	0	0	0
E9Q2Z1;E9Q2Z1-2	955;983	Cecr2;Cecr2	S	ASCTRQSSPQERETE	214.262	0	600.216	0	90.5504	0	118.459	0	0	1284.26	184.404	866.161
E9Q2Z1;E9Q2Z1-2	1179;1207	Cecr2;Cecr2	S	DWQRSLPSQRSPSGP	0	0	1540.37	0	0	0	0	0	0	0	0	0
E9Q2Z1;E9Q2Z1-2	1182;1210	Cecr2;Cecr2	S	RSLPSQRSPSGPPGS	0	0	6427	0	710.133	1545.33	516.739	0	0	3572.32	0	4211.85
E9Q2Z1;E9Q2Z1-2	1236;1264	Cecr2;Cecr2	S	VPPDGHNSGPEEEKM	0	0	8604.05	0	0	388.296	0	505.818	0	3386.93	209.29	4468.22
E9Q2Z1;E9Q2Z1-2	1252;1280	Cecr2;Cecr2	S	ESVERPESPKEFLDL	1755.91	626.614	5635.65	618.828	1460.06	2015.57	839.793	1297.11	89.154	6984.03	1082.68	8143.27
E9Q2Z1;E9Q2Z1-2	1408;1436	Cecr2;Cecr2	S	KTPAPAASPEQLPPH	0	0	8185.07	0	0	0	0	450.008	0	9066.15	0	11605.4
E9Q309	140	Cep350	S	HGTPFSLSPSHLESK	90.6563	131.827	975.611	302.863	230.474	283.963	224.505	158.046	525.289	472.583	153.663	1069.88
E9Q309	142	Cep350	S	TPFSLSPSHLESKHV	0	0	0	0	0	0	486.298	307.978	0	0	0	0
E9Q309	345	Cep350	T	PSETKIRTPDGKVWQ	0	0	0	0	0	0	31.9949	0	191.131	140.523	0	355.684
E9Q309	493	Cep350	S	SRSSRAWSETNIVKS	0	0	0	0	0	0	251.216	0	208.712	287.657	0	0
E9Q309	685	Cep350	Y	DIQARPGYQPSGESD	284.848	96.6821	0	0	0	0	0	0	0	0	0	0
E9Q309	688	Cep350	S	ARPGYQPSGESDKEN	412.977	0	0	0	0	0	0	0	0	0	0	0
E9Q309	691	Cep350	S	GYQPSGESDKENKIQ	1582.59	621.582	1984.5	0	734.576	1063.92	2149.02	1360.97	2271.77	3387.12	813.309	1598.18
E9Q309	703	Cep350	S	KIQERPPSASSSSDL	0	0	0	0	0	0	0	0	0	0	0	1090.81
E9Q309	711	Cep350	S	ASSSSDLSLSEPPQP	0	0	0	0	0	62.679	0	0	0	0	0	0
E9Q309	728	Cep350	T	RRDLMEPTWMQPDRL	0	0	0	0	0	0	0	0	0	68.013	0	0
E9Q309	736	Cep350	S	WMQPDRLSPRVHSSQ	1022.68	4090.62	908.252	0	494.168	963.636	2037.68	527.268	2366.25	5064.83	637.008	1969.97
E9Q309	874	Cep350	S	GPWTKAISPPVKEDI	1992.51	1007.18	4349.06	1621.28	3010.28	1828.34	4482.58	3317.81	4130.29	9551.29	3625.84	6835.39
E9Q309	926	Cep350	S	PEMIRPQSAISSLRM	0	0	0	0	147.478	0	2756.73	71.3298	472.92	784.908	0	383.523
E9Q309	935	Cep350	S	ISSLRMKSPSPKPGG	0	0	0	0	0	0	0	0	467.09	0	0	0
E9Q309	937	Cep350	S	SLRMKSPSPKPGGLL	0	0	501.01	89.0452	0	0	0	114.023	0	591.715	0	444.235
E9Q309	1057	Cep350	S	WEELAKGSPHSVINI	0	0	200.447	0	0	0	63.4946	0	81.4184	182.229	0	448.132
E9Q309	1060	Cep350	S	LAKGSPHSVINIFTK	0	0	0	0	0	0	0	0	93.5414	0	0	136.736
E9Q309	1127	Cep350	S	ESQVDGSSLGVQEEH	0	0	360.66	0	0	0	227.635	0	109.379	187.344	0	105.325
E9Q309	1256	Cep350	S	RSQKTPTSPLSPSSQ	496.71	0	1125.65	0	0	0	0	346.522	734.731	0	0	1169.3
E9Q309	1259	Cep350	S	KTPTSPLSPSSQKLL	0	0	1165.15	0	0	420.663	0	1274.4	1178.15	954.651	832.752	1132.27
E9Q309	1261	Cep350	S	PTSPLSPSSQKLLQF	0	0	0	363.399	0	0	0	0	0	0	0	0
E9Q309	1315	Cep350	S	APGPQRFSPAGLQHR	0	0	523.632	0	70.3829	32.3075	509.404	0	268.377	673.792	456.297	373.615
E9Q309	1517	Cep350	S	DSKRQKFSPSRDSYS	0	0	0	0	0	0	0	0	0	352.884	0	0
E9Q309	1659	Cep350	S	LSSTKELSMPFSGGQ	0	0	0	0	0	0	46.2602	0	0	0	0	0
E9Q309	1798	Cep350	S	AGEKKLGSLADDDEA	0	0	0	0	0	0	0	0	0	39.6529	0	0
E9Q309	1812	Cep350	S	AEDNKAASPGPPGLE	1886.32	1617.77	2332.8	1928.17	1656.71	1730.47	969.661	3290.8	2800.91	2309.56	2001.86	4492.21
E9Q309	1929	Cep350	Y	EGSPMPSYSPRNSES	0	0	0	0	303.141	0	1519.47	324.803	0	397.568	0	2006.8
E9Q309	1930	Cep350	S	GSPMPSYSPRNSESC	0	0	4945.5	0	2653.52	2301.58	4264	0	4622.92	7075.82	0	7928.71
E9Q309	2108	Cep350	S	LSQDLDISPTSKFQM	0	0	714.872	0	0	0	0	0	0	580.434	0	394.565
E9Q309	2197	Cep350	S	RIEHLQASSPDLSSR	0	172.658	0	0	49.5928	225.329	302.352	150.629	383.597	402.743	0	0
E9Q309	2198	Cep350	S	IEHLQASSPDLSSRK	0	0	1892.45	241.826	142.523	647.45	746.926	538.529	0	979.244	0	2714.57
E9Q309	2202	Cep350	S	QASSPDLSSRKAQTE	0	0	0	0	108.202	0	0	0	0	0	0	0
E9Q309	2221	Cep350	S	LESAPSLSPVKELNA	12764.3	6928.83	10202.4	10823.7	11218.8	11227.4	8853.67	14573	11790	20008.8	20552.3	14969.1
E9Q309	2259	Cep350	S	IESMKLESSEVEDAC	0	0	0	0	0	0	0	0	0	0	0	24.1616
E9Q309	2260	Cep350	S	ESMKLESSEVEDACC	0	0	0	0	0	0	0	0	57.3328	87.2717	0	0
E9Q309	2285	Cep350	T	KLDLASETLSSKELP	0	0	0	0	0	123.063	0	0	0	0	0	0
E9Q309	2287	Cep350	S	DLASETLSSKELPSD	0	1041.69	0	0	80.8227	100.137	0	0	0	236.19	0	341.092
E9Q309	2288	Cep350	S	LASETLSSKELPSDS	0	0	0	0	0	0	0	0	0	0	270.807	0
E9Q309	2391	Cep350	S	KDDSEGSSPSSLRKD	0	0	998.527	0	81.6024	76.344	126.485	102.325	559.585	496.906	0	1086.78
E9Q309	2421	Cep350	S	SRATGSGSDEEISEC	0	0	322.062	0	0	0	0	0	0	0	0	0
E9Q309	2433	Cep350	S	SECLGEKSLSVHSGV	0	0	0	0	0	0	0	42.2536	117.407	89.6633	0	0
E9Q309	2450	Cep350	S	ERLLELRSPTELMKS	3486.31	1570.15	3466.05	2436.45	4922.86	2338.73	7163.95	3669.08	11878	10306.9	5232.68	6797.21
E9Q309	2698	Cep350	T	QVLEKPSTPLLDLLT	0	0	0	0	0	0	0	0	71.1831	0	0	0
E9Q350;Q80TT2;Q80TT2-1;S4R1K2;S4R2U8	20;20;20;20;20	Baiap3;Baiap3;Baiap3;Baiap3;Baiap3	S	RQVQVCPSFRRKTEQ	0	2812.1	0	0	49.988	0	0	0	0	0	0	0
E9Q350;Q80TT2;Q80TT2-1;S4R1K2;S4R2U8	76;76;76;76;76	Baiap3;Baiap3;Baiap3;Baiap3;Baiap3	S	CPEVLLRSGSPAPAE	0	4084.35	0	0	0	0	0	0	0	0	0	226.176
E9Q350;Q80TT2;Q80TT2-1;S4R1K2;S4R2U8	78;78;78;78;78	Baiap3;Baiap3;Baiap3;Baiap3;Baiap3	S	EVLLRSGSPAPAEPV	1454.25	152869	0	344.626	2481.49	0	2384.78	501.921	1527.5	615.424	0	0
E9Q350;Q80TT2;Q80TT2-1;S4R1K2;S4R2U8	192;215;215;215;187	Baiap3;Baiap3;Baiap3;Baiap3;Baiap3	S	RKGSKRSSPLPAKCI	0	10903.3	0	0	615.708	0	1317.83	206.036	739.439	244.107	0	0
E9Q350;Q80TT2;Q80TT2-1;S4R1K2;S4R2U8	626;633;649;613;621	Baiap3;Baiap3;Baiap3;Baiap3;Baiap3	S	IPGRESRSLALAGIH	0	57.6756	0	0	0	0	0	0	0	0	0	0
E9Q350;Q80TT2;Q80TT2-1;S4R1K2;S4R2U8	929;936;952;916;924	Baiap3;Baiap3;Baiap3;Baiap3;Baiap3	T	LRLHKCSTRECIEQF	0	1396.83	0	0	0	0	0	0	0	0	0	0
E9Q357	242	Heatr4	S	RPPRPGQSPNKWQSF	0	0	450.224	0	0	0	0	0	0	0	0	198.109
E9Q359;Q05910;Q3U7G2	709;704;703	Adam8;Adam8;Adam8	S	PKPISGLSNPLFYTR	0	0	0	0	0	0	0	0	0	29.0542	0	0
E9Q366;Q9D5Q6	25;25	Speer4f2;Speer4f1	S	GRETREGSMDAGLPC	0	0	949.752	0	0	0	0	41.3777	0	0	0	2191
E9Q366;Q9D5Q6	53;53	Speer4f2;Speer4f1	S	WMAHRQTSSPVPVTS	0	0	8436.44	0	0	0	0	0	0	0	0	0
E9Q366;Q9D5Q6	54;54	Speer4f2;Speer4f1	S	MAHRQTSSPVPVTSN	0	0	7947.03	0	0	0	0	523.241	0	0	0	9467.68
E9Q394	484	Akap13	S	KAGELEHSLLTPDAT	0	0	0	0	86.5003	0	0	0	0	0	125.507	0
E9Q394	487	Akap13	T	ELEHSLLTPDATTQN	0	0	0	479.367	150.529	607.949	1199.15	0	524.823	668.361	0	116.229
E9Q394	583	Akap13	S	GTTSDQSSPVLPAAA	0	340.01	0	0	521.494	0	2381.71	0	966.815	941.346	0	0
E9Q394	773	Akap13	S	ELAPDQVSPPASSFS	685.986	0	885.699	0	1085.87	0	3279.57	0	1936.08	2654.95	0	912.378
E9Q394	777	Akap13	S	DQVSPPASSFSLASS	0	0	0	0	0	0	0	0	1023.62	0	0	0
E9Q394	778	Akap13	S	QVSPPASSFSLASSP	0	0	0	0	0	0	2165.26	0	471.611	0	0	0
E9Q394	784	Akap13	S	SSFSLASSPESESVT	0	0	0	0	0	0	977.933	0	0	184.534	0	0
E9Q394	809	Akap13	T	QKEKGTATPQLHRTT	402.202	0	844.684	3107.55	0	980.945	1203.59	248.19	337.499	897.922	0	1024.11
E9Q394	941	Akap13	T	MSREDQRTPPSGQEI	6146.49	0	4194.25	5815.09	3526.06	10909.8	16576.2	4117.52	7122.41	10673.6	0	5144.35
E9Q394	989	Akap13	S	KEVAPQVSLLTEGGA	0	0	0	116.564	0	149.452	0	0	0	0	0	0
E9Q394	1108	Akap13	T	LNQEKQMTPSLPEAF	0	0	0	0	0	0	21.6682	0	0	0	0	0
E9Q394	1218	Akap13	S	DVPTRADSIEETATR	0	1000.41	147.191	756.049	414.722	409.716	4051.05	427.317	707.955	834.127	710.582	0
E9Q394	1253	Akap13	S	TQNPSLSSPETKQLE	0	1887.4	688.046	617.303	1041.62	2721.22	2914.11	986.088	2732.93	3405.96	2505.15	1364.54
E9Q394	1328	Akap13	S	VDLLSRISAASEEEA	0	0	0	118.024	0	0	0	0	0	0	65.7112	0
E9Q394	1331	Akap13	S	LSRISAASEEEAVGN	0	0	0	0	241.989	274.186	531.877	117.486	264.445	190.877	0	121.334
E9Q394	1342	Akap13	T	AVGNGAATPKMKQGP	594.631	0	1133.9	4477.16	847.399	4395.76	4316.96	1163.7	2855.38	2131.53	2246.79	1815.19
E9Q394	1358	Akap13	S	TQAINRESWCAIEPC	0	0	0	0	0	0	0	0	68.3695	0	0	0
E9Q394	1382	Akap13	S	KQSSECRSFIDVGLG	0	0	0	0	0	445.192	0	0	0	225.987	0	40.4012
E9Q394	1451	Akap13	S	TASLDRHSSHGSDVS	0	0	0	0	0	0	0	0	0	47.2925	0	0
E9Q394	1452	Akap13	S	ASLDRHSSHGSDVSL	0	0	0	1336.23	878.841	2091.05	3679.91	0	951.515	2346.38	0	0
E9Q394	1455	Akap13	S	DRHSSHGSDVSLPQT	838.745	199.813	989.162	2697.01	1722.27	4887.02	3461.89	0	1758.86	5332.57	0	1188.84
E9Q394	1458	Akap13	S	SSHGSDVSLPQTSKL	0	0	0	0	653.107	0	0	0	0	0	0	0
E9Q394	1473	Akap13	S	NRSRNHQSANGFFSP	221.202	0	134.364	1731.89	602.013	1540.66	961.037	362.223	811.207	3157.43	614.331	299.571
E9Q394	1479	Akap13	S	QSANGFFSPGVEAPE	385.5	0	0	0	0	315.865	374.224	167.74	211.409	207.959	675.342	0
E9Q394	1526	Akap13	S	RSSMRSLSPFRRHSW	3797.58	1104.64	5386.2	10998	5397.92	7008.54	10825.6	2869.33	6548.5	9256.5	8073.92	3634.12
E9Q394	1567	Akap13	S	RPPIHRRSFSLEGLT	0	0	0	0	14281.5	46.4086	35559.8	0	0	0	0	11431.7
E9Q394	1569	Akap13	S	PIHRRSFSLEGLTGG	15629.6	7310.81	9581.21	26458.2	11853.2	12627.8	30100.1	8322.16	14267.1	23902.1	55594.2	9614.95
E9Q394	1574	Akap13	T	SFSLEGLTGGGVGNK	0	0	0	0	0	0	0	0	40.1327	0	0	0
E9Q394	1593	Akap13	S	LEMSSANSSELRNPF	0	0	0	0	0	33.7443	853.642	0	228.198	865.092	0	0
E9Q394	1594	Akap13	S	EMSSANSSELRNPFG	134.01	0	0	0	109.657	0	0	0	0	0	699.805	0
E9Q394	1608	Akap13	S	GGEEQRNSLMSLSEE	0	0	126.184	0	0	0	1028.19	0	255.231	0	0	0
E9Q394	1613	Akap13	S	RNSLMSLSEEHLEPD	3690.32	2409.8	9693.19	2469.5	2316.03	3277.44	18908.9	2659.55	9246.61	21604.9	10556.9	5639.32
E9Q394	1657	Akap13	S	SPLTKSISLMTISHP	0	0	0	0	0	0	644.445	0	117.039	193.665	0	0
E9Q394	1812	Akap13	S	KMKQPKGSLQAHDTS	1534.99	0	0	3060.75	678.099	0	0	0	0	2370.83	2734.74	2284.5
E9Q394	1819	Akap13	S	SLQAHDTSSLPTVIM	0	891.83	0	1300.69	0	0	2348.63	0	1547.59	0	2728.29	0
E9Q394	1820	Akap13	S	LQAHDTSSLPTVIMR	1287.67	900.188	3242.78	0	1961.4	2268.07	7190.14	2784.38	2799.69	5095.5	3043.82	4117.3
E9Q394	1839	Akap13	S	QPKERPRSAVLLADE	3951.23	57.8773	9899.09	13853.9	4146.49	9048.88	47938.9	8505.97	13539.7	11416.3	15536.2	7735.62
E9Q394	1858	Akap13	S	PMFTNRRSQQSVSLS	0	0	414.725	405.975	453.78	199.94	2260.76	466.929	447.485	577.469	1566.86	139.071
E9Q394	1861	Akap13	S	TNRRSQQSVSLSKSV	0	0	0	499.195	98.0486	0	1234.44	161.602	0	0	1098.53	0
E9Q394	1863	Akap13	S	RRSQQSVSLSKSVSI	0	0	0	0	0	153.781	0	0	0	474.862	0	83.9034
E9Q394	1867	Akap13	S	QSVSLSKSVSIQNIT	0	0	400.241	424.199	182.065	0	0	0	0	3122	0	0
E9Q394	1869	Akap13	S	VSLSKSVSIQNITGV	0	0	0	0	263.138	621.602	1717.67	496.669	751.169	2423.75	1152.61	740.184
E9Q394	1892	Akap13	S	TWKFLSHSTDSLNKI	16785.1	3959.56	17258.7	28407.2	17123.8	40784.8	37220.9	22710.4	22927.5	51988.7	41645.7	18101.1
E9Q394	1893	Akap13	T	WKFLSHSTDSLNKIC	0	0	271.613	314.468	0	763.417	0	227.468	0	0	0	0
E9Q394	1895	Akap13	S	FLSHSTDSLNKICKV	0	0	144.307	0	0	0	4998.6	8859.41	10175.8	28346.4	12862.5	6489.86
E9Q394	2236	Akap13	S	DQKYVFASLDHKSTV	0	0	0	0	0	0	42.6044	0	0	19.3847	0	0
E9Q394	2354	Akap13	T	RDMTECSTPLPEDCS	901.911	0	407.91	0	353.634	874.166	2126.2	159.747	2151.42	829.132	0	0
E9Q394	2361	Akap13	S	TPLPEDCSPTHSPRV	0	3985.95	261.683	657.531	1301.91	0	3076.09	428.833	1991.14	700.699	692.325	0
E9Q394	2363	Akap13	T	LPEDCSPTHSPRVLF	0	0	0	0	0	0	0	0	0	63.7277	0	0
E9Q394	2365	Akap13	S	EDCSPTHSPRVLFRS	0	0	0	0	777.786	0	0	443.619	0	282.398	741.777	379.848
E9Q394	2431	Akap13	T	SLPRRAETFGGFDCH	3929.99	2179.3	1049.16	4831.01	3922.33	4966.83	7069.43	2716.69	3380.92	8847.17	3520.98	1577.57
E9Q394	2460	Akap13	T	DGQDLRRTESDSGLK	0	1967.36	1673.4	0	0	0	0	0	0	0	0	0
E9Q394	2462	Akap13	S	QDLRRTESDSGLKKG	0	0	2289.38	9235.29	5577.48	12447.7	10388.4	4962.35	3388.14	15845.1	14997.2	2027.46
E9Q394	2527	Akap13	S	KVLTRSASRPSSLIE	0	0	1231.09	1749.48	496.154	1442.95	3265.38	1232.54	1783.17	3361.82	2069.93	752.671
E9Q394	2531	Akap13	S	RSASRPSSLIEQEKQ	0	0	0	1096.23	430.042	0	0	0	0	98.6269	1750.63	0
E9Q394	2663	Akap13	S	GRLMRIPSFLPNSDE	1120.74	0	2184.31	16169.7	1763.62	6264.14	7316.32	1826.86	2393.23	6547.47	0	1692.11
E9Q394	2684	Akap13	S	PSVTKSGSLDSELSV	1812.44	921.577	1616.99	7898.44	1141.74	2018.74	3219.16	1671.52	5512.12	1954.45	13746.4	953.226
E9Q394	2692	Akap13	S	LDSELSVSPKRNSIS	11133.7	8892.19	14954.9	8384.25	9573.33	21335.7	21120.8	6734.54	11689.4	26989.8	35569.8	15071.5
E9Q394	2713	Akap13	S	GPFHILGSASQTKVP	0	0	161.097	390.542	0	0	0	0	70.0156	0	152.827	0
E9Q394	2715	Akap13	S	FHILGSASQTKVPEG	0	0	202.519	289.066	0	21.5445	430.914	0	0	0	0	0
E9Q394	2717	Akap13	T	ILGSASQTKVPEGQS	0	0	0	0	0	0	0	0	0	209.49	0	0
E9Q3A0	74	Trim36	T	SSPRLRLTSPSMDKI	0	0	3703.31	0	0	0	0	374.91	0	0	0	9918.13
E9Q3A0	75	Trim36	S	SPRLRLTSPSMDKID	0	502.971	15941.3	0	0	0	0	1429.94	336.877	0	0	27986.8
E9Q3A0	77	Trim36	S	RLRLTSPSMDKIDKI	0	105.309	33003.7	0	0	0	0	3104.59	1093.19	118.737	0	67399.4
E9Q3A0	93	Trim36	S	RPGWKRNSLTPRPTT	0	3952.68	1881.23	0	154.517	0	560.711	176.666	1458.7	782.043	0	2646.52
E9Q3A0	118	Trim36	S	DLGERGVSGLFRNFT	0	0	0	0	0	0	0	0	0	0	0	122.015
E9Q3A0	179	Trim36	T	KIYHPWGTVKAQHEY	0	0	0	0	0	0	0	0	0	0	0	416.336
E9Q3A0	260	Trim36	S	DFLIGKESQVKSQIS	0	0	11.4985	0	0	0	0	0	0	0	0	55.5466
E9Q3A0	267	Trim36	S	SQVKSQISELNLLMK	0	0	49716.2	1270.3	0	0	0	3096.04	150.667	124.335	221.813	51537.2
E9Q3A0	469	Trim36	S	KVVSNLESNSPYAFR	0	0	0	0	0	0	0	0	125.907	0	0	0
E9Q3A0	471	Trim36	S	VSNLESNSPYAFRVR	0	0	0	0	0	0	0	0	0	0	0	198.502
E9Q3A0	473	Trim36	Y	NLESNSPYAFRVRAY	0	0	138.348	0	0	0	0	0	0	0	0	0
E9Q3A0	480	Trim36	Y	YAFRVRAYRGSICSP	0	1318.17	0	0	0	0	0	0	0	0	0	0
E9Q3A0	483	Trim36	S	RVRAYRGSICSPCSR	0	315.937	438.132	353.289	0	0	412.301	124.709	1157.49	397.841	0	758.223
E9Q3A0	592	Trim36	S	KLQEWLRSPRDAASP	0	0	214.305	0	0	0	0	0	0	0	0	2203.71
E9Q3A7	680	Cdh19	Y	SAEIRSLYRQSLQVG	0	801.01	685.481	919.9	75.7546	164.71	0	870.399	3851.2	63.0453	11783.3	136.792
E9Q3A7	683	Cdh19	S	IRSLYRQSLQVGPDS	2726.28	831.814	903.517	3108.79	184.006	211.117	2606.58	3697.38	6212.96	294.756	18101.5	84.1821
E9Q3A7	760	Cdh19	S	PRFKRLASMFGSAVQ	4502.87	62.1545	284.371	2716.75	0	145.372	1881.62	827.313	1598.65	0	7036.46	0
E9Q3A7	764	Cdh19	S	RLASMFGSAVQPNN_	0	0	280.141	46.5301	0	0	276.973	0	0	0	3216.51	0
E9Q3C1	102	C2cd2	S	QKDPRPQSLQLTVEK	347.079	0	0	0	0	0	148.307	0	0	0	0	0
E9Q3C1	269	C2cd2	S	QVKNIRVSLINHPGA	0	0	0	0	171.508	50.6755	213.008	0	0	0	0	0
E9Q3C1	297	C2cd2	T	PEQRFISTLVRNTTD	0	0	0	0	0	13.996	0	0	0	0	0	0
E9Q3C1	395	C2cd2	S	WPAPPPVSAAKIEKD	0	0	0	0	0	684.429	0	0	0	0	0	0
E9Q3C1	426	C2cd2	T	KTKPRFDTGRATPLN	0	0	0	0	605.715	0	0	0	1162.1	0	0	0
E9Q3C1	430	C2cd2	T	RFDTGRATPLNSESP	3750.14	0	10413.4	3305.34	4268.47	54743.9	5269.03	5928.49	1165.29	2031.34	1226.55	1288.7
E9Q3C1	434	C2cd2	S	GRATPLNSESPVRTP	0	0	0	0	0	0	689.134	0	0	0	0	0
E9Q3C1	436	C2cd2	S	ATPLNSESPVRTPVT	6007.88	41595.8	8113.15	3680.32	6827.36	25432.7	3765.72	14349.9	3609.92	5427.82	5735.47	2176.24
E9Q3C1	443	C2cd2	T	SPVRTPVTVKVIEKD	0	0	0	0	0	190.091	0	0	0	0	0	0
E9Q3C1	452	C2cd2	S	KVIEKDISVQAISCH	0	205.034	262.435	376.049	422.184	914.778	156.17	3850.16	316.393	229.685	0	33.6424
E9Q3C1	457	C2cd2	S	DISVQAISCHSAPVS	0	0	0	0	0	0	102.253	0	0	0	0	0
E9Q3C1	460	C2cd2	S	VQAISCHSAPVSKTF	0	0	0	0	0	874.036	102.622	0	0	0	0	0
E9Q3C1	506	C2cd2	S	LKSPRKKSTIIISGI	17130.9	15658.7	20268.7	30880	17735	12818.9	19549.6	17049.9	9766.88	10953	16868.5	6957.13
E9Q3C1	507	C2cd2	T	KSPRKKSTIIISGIS	0	0	20455.1	0	47.3937	13329.6	311.839	17037.3	9843.52	0	0	6977.06
E9Q3C1	511	C2cd2	S	KKSTIIISGISKTSL	0	1056.72	0	0	0	0	0	0	0	0	0	0
E9Q3C1	514	C2cd2	S	TIIISGISKTSLSQD	1026.72	0	1450.05	1789.19	3247.97	7853.49	1988.76	4016.78	1757.56	2040.72	1762.12	716.918
E9Q3C1	647	C2cd2	S	QQKDPGLSQSHNDLV	0	0	0	0	479.272	105248	0	0	0	581.726	0	0
E9Q3C1	649	C2cd2	S	KDPGLSQSHNDLVFL	20098.4	50070	27063	33086.6	12578.5	123611	33687.7	58938.4	14917.6	24045.4	20092.1	9706.32
E9Q3E1	2	Aldh3b2	S	______MSAAETGSE	2222.2	0	0	0	0	0	0	544.564	0	0	3758.39	0
E9Q3G7	1127	Atp11a	S	LADATSNSARPLLKD	0	0	0	243.477	278.764	0	0	0	0	43.0471	0	0
E9Q3G8	3	Nup153	S	_____MASEAGGIGG	0	0	1335.2	425.11	198.751	400.706	271.668	411.133	341.767	340.091	0	3603.36
E9Q3G8	175	Nup153	S	KEIKDSTSQHDDDNI	51.6242	0	253.806	0	0	0	0	0	0	180.857	0	628.668
E9Q3G8	183	Nup153	S	QHDDDNISTTSGFSS	0	0	266.964	0	0	0	97.3151	0	157.852	0	0	0
E9Q3G8	190	Nup153	S	STTSGFSSRASEKDI	0	0	151.887	0	0	0	0	0	0	0	0	0
E9Q3G8	193	Nup153	S	SGFSSRASEKDIAVS	0	0	0	0	0	0	0	0	0	56.6371	0	0
E9Q3G8	203	Nup153	T	DIAVSKNTSLPPLWS	0	0	0	0	0	0	25.6179	0	0	0	0	0
E9Q3G8	204	Nup153	S	IAVSKNTSLPPLWSP	0	0	731.002	500.453	0	346.954	324.28	488.97	663.787	553.306	0	2769.91
E9Q3G8	210	Nup153	S	TSLPPLWSPEAERSH	15121	33399.8	6474.21	10135.7	9781.48	9409.92	7539.15	10994.9	12543.5	13278.7	8811.03	17561.2
E9Q3G8	218	Nup153	S	PEAERSHSLSQHTAI	466.921	706.856	1132.33	738.502	759.734	554.785	1373.36	537.979	1332.81	1600.36	1128.81	944.079
E9Q3G8	258	Nup153	S	KTSQLGDSPFYPGKT	0	9314.92	3436.71	0	0	0	707.385	609.041	2504.22	2854.62	1259.17	2922.97
E9Q3G8	261	Nup153	Y	QLGDSPFYPGKTTYG	965.63	0	1179.62	0	609.164	0	0	0	0	0	0	1358.84
E9Q3G8	282	Nup153	T	RQNKVRSTPYQAPVR	0	239.392	1175.61	0	0	0	428.324	0	615.722	1420.07	0	839.346
E9Q3G8	321	Nup153	S	QSLEKMSSPLADAKR	0	157.435	388.148	0	0	192.067	145.9	320.744	1788.06	2363.64	0	1887.47
E9Q3G8	331	Nup153	S	ADAKRIPSAVSSPLN	925.352	509.154	550.906	0	364.069	393.96	405.616	362.048	627.518	810.615	225.258	1521.82
E9Q3G8	334	Nup153	S	KRIPSAVSSPLNSPL	0	15670	0	0	79.8465	0	0	0	0	7050.01	0	0
E9Q3G8	335	Nup153	S	RIPSAVSSPLNSPLD	5647.92	17404.6	4041.14	5522.04	6805.32	7279.93	3788.03	2996.57	9263.94	8056.48	12312.1	8869.04
E9Q3G8	339	Nup153	S	AVSSPLNSPLDRSGI	1274.95	1634.84	859.708	960.603	662.101	0	1262.99	0	0	1890.43	1321.25	0
E9Q3G8	370	Nup153	T	PPVQRLMTPKPVSIA	3677.9	1706.1	4784.58	5495.99	6402.26	9331.45	5993.97	7170.58	9106.12	9801.5	2770.68	5577.95
E9Q3G8	387	Nup153	S	RTVYFKPSLTPSGDL	0	0	0	0	0	0	157.276	0	0	0	0	0
E9Q3G8	389	Nup153	T	VYFKPSLTPSGDLRK	2349.38	0	1217.44	1317.56	1626.49	2971.19	1850.75	1593.97	3379.14	4195.75	0	1066.78
E9Q3G8	391	Nup153	S	FKPSLTPSGDLRKTN	0	0	0	0	0	0	0	0	0	0	0	1086.42
E9Q3G8	520	Nup153	S	TSLGSTGSPVFTFSS	0	290.434	1927.52	555.325	1206	1030.43	866.339	1267.03	2224.11	2521.91	1846.19	2880.79
E9Q3G8	594	Nup153	T	APCEDPFTPAKILRE	0	0	395.197	491.973	372.368	1616.09	513.656	0	1891.51	1678.94	0	777.42
E9Q3G8	603	Nup153	S	AKILREGSVLDILKT	4893.85	5266.26	2503.83	22367	2497.37	15665.6	3827.06	4880.21	5772.04	9135.61	3770.69	3301.2
E9Q3G8	610	Nup153	T	SVLDILKTPGFASPK	321.534	0	100.457	200.107	0	602.58	221.16	0	175.084	353.72	0	0
E9Q3G8	615	Nup153	S	LKTPGFASPKVDSPA	0	1171.92	4842.56	3213.53	2565.13	5983.75	3161.35	2508.96	4008.54	5941.25	4615.71	4380.47
E9Q3G8	708	Nup153	T	KPASTSGTGFGDKFK	0	0	0	0	0	0	0	0	0	0	0	116.631
E9Q3G8	742	Nup153	T	VKCVACETPKPGTGV	0	0	0	28.7516	0	340.442	0	0	0	47.1555	0	0
E9Q3G8	822	Nup153	S	LVSASSSSPAPVSLS	0	1329.41	0	0	2101.04	0	1051.76	944.232	1283.42	1747.98	0	4760.92
E9Q3G8	890	Nup153	S	SSLNPAPSAFKFGIP	0	0	0	0	0	0	0	0	0	0	0	159.532
E9Q3G8	1072	Nup153	T	PATKGGFTFGKVGSS	991.753	23586.1	1264.89	523.861	1251.22	402.411	1042.04	674.223	434.033	654.647	171.084	2805.33
E9Q3G8	1101	Nup153	T	EKQQEPVTSTSLVFG	0	0	0	0	0	102.26	0	0	0	0	0	0
E9Q3G8	1104	Nup153	S	QEPVTSTSLVFGKKA	0	0	0	0	0	0	58.5904	0	0	94.5757	0	577.135
E9Q3G8	1448	Nup153	S	MFSSSGTSVSGRKIK	0	0	425.281	0	0	0	0	0	0	16.7037	0	732.234
E9Q3I3	53	Spata13	S	EAGETRLSPSKLVRL	0	0	0	0	0	0	0	0	741.233	815.734	0	899.826
E9Q3I3	62	Spata13	S	SKLVRLFSGSRKRMN	0	0	259.266	0	0	84.8869	91.6163	0	393.271	223.181	148.439	457.931
E9Q3I3	64	Spata13	S	LVRLFSGSRKRMNSN	222.056	0	208.197	0	0	787.073	148.639	386.82	1000.8	314.097	243.315	409.967
E9Q3I3	190	Spata13	S	AYGLGRISLLDLGRQ	0	0	0	0	153.048	242.111	25.7081	121.783	136.769	63.8725	0	45.9812
E9Q3I3	226	Spata13	S	PLPRRSKSIDSLSVL	6224.97	3249.06	3014.75	2151.69	3643.25	3835.97	1437.51	3309.79	4975.7	4866.06	4332.8	5621.31
E9Q3I3	229	Spata13	S	RRSKSIDSLSVLKSS	0	0	0	0	0	33.08	0	0	17.3684	0	0	0
E9Q3I3	241	Spata13	S	KSSFKRKSASNLTEL	4424.6	0	1369.99	0	6141.81	6224.65	1497.56	2186.09	2739.91	4265.82	4550.14	2601.48
E9Q3I3	243	Spata13	S	SFKRKSASNLTELQG	0	1498.38	0	0	0	0	0	0	0	0	0	0
E9Q3I3	260	Spata13	S	QVPSRTLSSFFTDPE	0	0	338.437	0	0	97.3161	0	167.722	356.041	366.358	0	189.076
E9Q3I3	272	Spata13	S	DPEKPGGSERRTRRW	0	0	0	0	0	0	0	0	206.859	108.423	0	0
E9Q3I3	340	Spata13	T	HDDYSRRTSSSVEPD	0	0	310.69	0	417.719	0	0	0	0	0	0	0
E9Q3I3	341	Spata13	S	DDYSRRTSSSVEPDA	2423.89	326.458	270.595	609.115	342.546	0	258.268	184.767	1134.41	487.878	1519.92	0
E9Q3I3	353	Spata13	S	PDARRGGSPCIPAPC	0	0	0	0	0	0	115.057	256.674	481.001	206.429	0	392.88
E9Q3I3	400	Spata13	S	GPRASSPSPIPTDPE	0	0	0	0	0	495.022	0	0	1473.43	0	0	1730.53
E9Q3I3	442	Spata13	S	PTTPKPQSPQSPGST	0	0	0	0	494.783	64.9728	0	0	0	0	0	0
E9Q3I3	445	Spata13	S	PKPQSPQSPGSTKCP	445.437	803.003	367.096	0	1418.3	0	0	1541.44	1189.67	790.252	0	764.989
E9Q3I3	448	Spata13	S	QSPQSPGSTKCPSSL	0	0	0	0	0	0	0	0	0	0	0	179.052
E9Q3I3	553	Spata13	T	RWGSGRRTRPRPLSD	0	0	0	0	0	0	75.9679	0	0	0	0	0
E9Q3I3	559	Spata13	S	RTRPRPLSDYGQLAG	0	129.468	239.192	0	223.266	112.073	243.863	0	614.702	431.933	378.155	190.141
E9Q3I3	561	Spata13	Y	RPRPLSDYGQLAGRS	0	0	0	38.1382	0	0	0	0	0	0	0	0
E9Q3I3	607	Spata13	S	DPCAPSGSCRGGRRR	0	0	0	0	0	0	0	0	18.3886	0	0	0
E9Q3I3	666	Spata13	T	SARLRPFTFSQSTPI	0	423.773	132.476	0	0	0	0	0	0	0	0	0
E9Q3I3	670	Spata13	S	RPFTFSQSTPIGLDR	4975.94	9779.99	7587.9	4006.87	9862.19	8429.86	8239.52	7817.1	13758.7	12021.8	19918.4	10998.5
E9Q3I3	671	Spata13	T	PFTFSQSTPIGLDRV	0	0	71.0965	0	0	0	0	0	0	0	0	0
E9Q3I3	1188	Spata13	Y	GHGKSKGYNSCPVAP	0	0	1208.53	2680.35	1719.97	0	0	2177.83	4090.46	0	0	0
E9Q3I3	1190	Spata13	S	GKSKGYNSCPVAPPH	2029.38	7389.2	1129.74	3740.79	2496.47	1349.48	2677.3	2977.52	5948.79	6161.26	2565.99	5945.6
E9Q3I3	1199	Spata13	S	PVAPPHQSLPPLHQR	0	0	0	0	0	0	0	0	619.039	0	0	726.118
E9Q3K3	90	Agap1	T	WDFRAFRTRSTGQLE	0	0	0	0	0	0	0	624.762	0	1531.69	0	0
E9Q3K3	92	Agap1	S	FRAFRTRSTGQLELG	514.286	4958.08	1171.68	1384.9	0	0	1585.25	957.786	1992.59	0	1832.74	949.253
E9Q3K3	93	Agap1	T	RAFRTRSTGQLELGR	0	0	0	0	571.828	80.9055	0	0	0	0	0	0
E9Q3K3	124	Agap1	S	PTAEAPSSPDGEEAR	0	7196.37	0	0	0	0	0	0	0	0	0	0
E9Q3K3	138	Agap1	S	RAAPLRRSLSFRHWS	0	0	0	0	0	0	115.357	0	0	0	0	0
E9Q3K3	140	Agap1	S	APLRRSLSFRHWSEP	0	4799.73	0	0	0	0	105.222	0	299.341	660.463	0	0
E9Q3K3	145	Agap1	S	SLSFRHWSEPEAPRS	0	5624.06	260.546	0	0	0	253.786	0	226.501	845.283	0	229.045
E9Q3K3	152	Agap1	S	SEPEAPRSPALSGGR	0	438.707	287.531	647.055	0	0	634.69	384.857	382.549	306.573	0	136.221
E9Q3K3	156	Agap1	S	APRSPALSGGRRHSS	0	0	0	0	0	0	0	0	0	0	0	203.107
E9Q3K3	196	Agap1	T	PAAEKRNTLDVGEVL	588.389	6590.59	177.378	681.622	357.075	278.703	711.387	523.678	960.356	1172.5	1189.9	750.923
E9Q3K3	224	Agap1	T	RSKSKNRTLDNSDLQ	544.05	6114.71	1100.96	1225.21	994.982	345.758	1498.71	1219.94	2289.01	2129.07	1753.35	1434.62
E9Q3K3	288	Agap1	T	LRRAPADTHSSSAES	0	0	91.0874	0	0	0	0	0	0	0	0	0
E9Q3K3	290	Agap1	S	RAPADTHSSSAESIE	0	0	0	0	0	0	0	0	431.031	0	0	0
E9Q3K3	291	Agap1	S	APADTHSSSAESIEG	0	0	0	0	316.108	0	0	0	0	0	0	0
E9Q3K3	292	Agap1	S	PADTHSSSAESIEGS	0	3544.39	0	111.634	0	0	462.968	0	0	651.739	0	349.055
E9Q3K3	299	Agap1	S	SAESIEGSPRRDAFV	0	365.046	0	0	0	0	0	0	0	0	0	0
E9Q3K3	308	Agap1	S	RRDAFVNSQEWTLSR	0	885.622	0	0	0	0	0	0	116.077	213.844	0	78.0468
E9Q3K3	312	Agap1	T	FVNSQEWTLSRSVPE	0	0	0	0	0	0	0	0	0	0	0	66.2991
E9Q3K3	491	Agap1	S	TRKKQQLSIGPCKSL	0	1832.81	0	0	0	0	132.948	0	252.683	0	0	0
E9Q3K3	552	Agap1	T	LRIDVPPTANTPTPV	0	731.578	0	1520.76	0	4029.86	72.8463	2234.91	0	0	0	0
E9Q3K3	555	Agap1	T	DVPPTANTPTPVRKQ	0	283.381	552.539	1772.64	809.852	1358.96	9729.68	688.795	0	572.429	0	658.719
E9Q3K3	557	Agap1	T	PPTANTPTPVRKQSK	0	0	3438.21	10297.9	1762.05	2279.12	34218.3	2365.87	0	2747.05	1876.24	0
E9Q3K3	567	Agap1	S	RKQSKRRSNLFTSRK	0	104.678	24.3737	58.1402	0	0	134.427	11.3439	51.2398	29.0118	145.691	0
E9Q3K3	591	Agap1	S	GLESRADSIGSGRAI	616.764	41617.1	0	8115.89	2072.19	956.054	4864.15	3900.75	4061.35	1699.32	3177.24	470.762
E9Q3K3	667	Agap1	S	KRPPRATSACAPISS	183.734	1069.84	0	203.557	419.12	0	1248.83	0	588.682	376.488	123.153	76.9896
E9Q3K3	673	Agap1	S	TSACAPISSPKTNGL	0	0	0	0	0	0	0	0	0	0	171.175	0
E9Q3K3	674	Agap1	S	SACAPISSPKTNGLA	1253.19	29935.4	924.807	536.863	0	406.752	0	2279.53	2346.11	1517.87	0	0
E9Q3K3	720	Agap1	S	PKLDPPPSPHANRKK	69966.2	238776	50827.3	136123	103744	59918.3	99126.3	108595	99259.8	77370.1	97922.1	52549.1
E9Q3K3	800	Agap1	S	CESSKNKSRLTSQSE	0	749.584	0	0	0	0	0	0	0	0	0	0
E9Q3K3	804	Agap1	S	KNKSRLTSQSEAMAL	0	417.488	0	0	434.108	168.969	1139.67	0	336.148	204.197	237.333	0
E9Q3K3	1035	Agap1	T	ERFVLMATPNLSRKS	8290.94	9383.81	10448.4	15065	13490.3	10454.6	39229	19427.4	10487.3	10953.5	22894.7	14811.3
E9Q3K3	1039	Agap1	S	LMATPNLSRKSNSRN	0	0	0	0	0	0	0	0	170.122	0	0	0
E9Q3K3	1049	Agap1	S	SNSRNNSSGRAPSVI	0	0	0	0	28.4056	0	58.9759	0	183.922	0	0	0
E9Q3L2	216	Pi4ka	S	SKLFPKVSPHSLRIP	0	285.79	0	0	0	0	81.9014	0	0	0	0	0
E9Q3L2	219	Pi4ka	S	FPKVSPHSLRIPEEL	0	1364.53	0	0	0	0	0	0	0	0	0	0
E9Q3L2	233	Pi4ka	S	LEGVRRRSFNDFRSI	16208.8	21908.1	20128.9	32482.9	12215.5	16037.7	20310.4	10122.9	13002.9	15694.2	21318	15305.5
E9Q3L2	253	Pi4ka	T	LTVCQEGTLKRKTSS	0	940.732	413.835	1317.29	184.99	394.528	604.275	149.021	363.656	813.067	437.196	1238.87
E9Q3L2	258	Pi4ka	T	EGTLKRKTSSVSSIS	14701.8	0	0	0	4049.38	17223.8	32130	79.0795	17184.8	16726.7	24814.1	4016.61
E9Q3L2	259	Pi4ka	S	GTLKRKTSSVSSISQ	0	57232	0	39480.2	0	7277.26	57310.5	9542.24	17258.8	8396.21	10561.3	0
E9Q3L2	260	Pi4ka	S	TLKRKTSSVSSISQV	7369.04	9605.42	0	18498.3	6768.35	10672.7	0	5333.94	7607.86	0	17211.6	6225.2
E9Q3L2	262	Pi4ka	S	KRKTSSVSSISQVSP	0	0	0	0	0	0	0	0	0	13034	0	0
E9Q3L2	263	Pi4ka	S	RKTSSVSSISQVSPE	0	0	6270.72	0	0	0	0	0	0	13074.9	0	0
E9Q3L2	265	Pi4ka	S	TSSVSSISQVSPERG	0	6761.44	0	0	0	0	0	0	22.1294	0	1683.77	24.7122
E9Q3L2	268	Pi4ka	S	VSSISQVSPERGIPP	851.671	64232.5	2656.24	163.986	1569.97	0	355.752	522.27	413.863	872.826	1338.09	2173.7
E9Q3L2	432	Pi4ka	S	DRIHSEMSPLKLRCQ	0	5545.09	0	0	0	0	0	0	0	0	0	0
E9Q3L2	537	Pi4ka	S	QYHTVAGSDIKISVT	872.374	1337.65	459.508	2395.07	432.873	859.919	464.115	379.263	554.115	1032.81	434.001	485.258
E9Q3L2	544	Pi4ka	T	SDIKISVTNEHSEST	384.25	0	0	0	0	0	0	0	0	0	0	0
E9Q3L2	548	Pi4ka	S	ISVTNEHSESTLNVL	0	0	0	2861.72	0	971.784	0	229.823	0	0	0	0
E9Q3L2	551	Pi4ka	T	TNEHSESTLNVLPGK	0	0	0	0	0	0	279.332	0	304.852	242.76	0	0
E9Q3L2	840	Pi4ka	S	SPLLTFPSKEPLRSV	0	151.214	0	0	0	0	0	0	0	0	0	53.7126
E9Q3L2	1423	Pi4ka	Y	AMFSDKKYLTASQLV	0	0	0	0	0	661.788	0	0	0	3017.74	0	64.6656
E9Q3L2	1425	Pi4ka	T	FSDKKYLTASQLVPP	0	256509	0	0	0	0	0	0	1187.69	0	0	0
E9Q3L2	1427	Pi4ka	S	DKKYLTASQLVPPDN	21445.4	257291	1466.54	26701.7	6701.36	0	4045.99	0	1501.14	2535.61	3090.76	1198.68
E9Q3L2	1439	Pi4ka	S	PDNQDTRSNLDITVG	2308.06	4057.83	2465.4	6551.54	1719.36	5986.51	4982.65	1209.34	1740.96	2999.74	4835.11	3081.69
E9Q3L2	1467	Pi4ka	T	PLSSGMSTISKKSGM	0	0	0	0	0	1205.13	1099.23	0	0	0	0	873.017
E9Q3L2	1766	Pi4ka	S	ERKKACLSALSEVKV	438.999	2650.78	0	0	275.1	327.779	159.632	0	115.796	130.195	0	85.6164
E9Q3M3	2	Dctn1	S	______MSTEASARP	0	80.8989	0	289.406	174.244	0	57.414	0	107.429	0	0	0
E9Q3M3	88	Dctn1	S	EDGADTTSPETPDSS	0	12035.8	0	0	0	0	0	0	0	0	0	0
E9Q3M3	303	Dctn1	S	MAEERAESLQQEVEA	185.029	1329.21	284.259	413.675	337.84	95.1524	605.882	357.914	322.088	313.554	517.679	257.469
E9Q3M3	334	Dctn1	S	AEIEEKGSDGAASSY	0	1370.6	0	0	328.55	86.0494	250.055	277.36	134.086	135.311	0	332.872
E9Q3M3	340	Dctn1	S	GSDGAASSYQLKQLE	0	0	0	0	0	0	0	0	0	0	164.85	0
E9Q3M3	902	Dctn1	S	YDAERPPSKPPPVEL	0	3188.96	40880	0	0	0	57.4711	444.11	37.9611	0	0	47951.8
E9Q3M3	1095	Dctn1	S	SQLQHENSILRGAQM	0	45.7261	0	0	0	0	0	0	0	0	0	0
E9Q3M3	1139	Dctn1	S	GALYRKTSQLLEKLN	0	240.856	0	0	0	0	0	0	0	0	0	0
E9Q3M3	1161	Dctn1	S	VVDITRSSPAAKSPS	0	587.857	0	0	0	0	0	0	0	0	0	0
E9Q3M3	1251	Dctn1	T	QRHRLVLTQEQLHQL	0	229.665	0	0	0	0	0	0	0	0	0	0
E9Q3M3	1260	Dctn1	S	EQLHQLHSRLIS___	0	0	0	0	0	0	0	0	0	0	0	63.8703
E9Q3M5	59	Slc4a5	S	GLQKVQWSLKPGKPQ	0	0	0	0	0	16.4604	904.672	0	7.3047	0	0	0
E9Q3M5	245	Slc4a5	S	NRSSARSSSAGPTLH	0	0	0	0	0	0	580.111	0	0	0	0	0
E9Q3M5	246	Slc4a5	S	RSSARSSSAGPTLHR	0	0	0	0	0	0	3279.53	0	324.493	0	0	0
E9Q3M5	250	Slc4a5	T	RSSSAGPTLHRSTED	0	660.292	0	0	0	0	0	0	0	0	0	0
E9Q3M5	254	Slc4a5	S	AGPTLHRSTEDLRIR	0	661.019	0	0	0	0	2693.49	0	0	0	0	0
E9Q3M5	263	Slc4a5	S	EDLRIRQSTSYGHLC	0	55.8406	0	0	0	0	1849.35	0	0	0	0	0
E9Q3M5	265	Slc4a5	S	LRIRQSTSYGHLCHA	0	575.902	0	0	0	0	568.676	0	0	0	0	0
E9Q3M5	266	Slc4a5	Y	RIRQSTSYGHLCHAQ	0	0	0	0	0	0	0	0	29.5095	0	0	4.05255
E9Q3M5	276	Slc4a5	S	LCHAQSRSMNDISHT	0	838.108	0	0	0	0	7804.38	0	509.241	0	0	0
E9Q3M5	1109	Slc4a5	S	HCVARKRSSSWSYSL	0	2129.02	0	0	0	0	0	0	0	0	0	0
E9Q3M5	1111	Slc4a5	S	VARKRSSSWSYSL__	0	0	0	0	0	0	1316.96	0	0	0	0	0
E9Q3M9	45	Cracdl	S	GKKKRKESPSPTGNS	0	0	0	0	0	0	65.7566	63.9424	0	0	0	0
E9Q3M9	47	Cracdl	S	KKRKESPSPTGNSAW	0	1168.79	0	0	0	0	403.554	707.411	732.142	0	0	0
E9Q3M9	92	Cracdl	S	TMGSRALSHDSIFFP	0	129795	1586.71	0	165.366	0	9731.37	34128.9	13312.3	1109.38	0	2920.46
E9Q3M9	95	Cracdl	S	SRALSHDSIFFPESG	0	0	0	0	0	0	425.033	276.644	304.782	0	0	0
E9Q3M9	113	Cracdl	S	ARPVRVFSQENVCDR	106.143	19996.9	575.488	0	347.477	274.543	3879.46	11147.8	5453.66	398.287	0	834.596
E9Q3M9	154	Cracdl	S	AEETGMSSEDDGLPR	0	845.738	0	0	0	0	0	0	462.233	0	0	0
E9Q3M9	162	Cracdl	S	EDDGLPRSPPEMSLL	0	394722	349.549	0	0	0	60.0849	0	267.927	294.015	0	0
E9Q3M9	189	Cracdl	S	VSSSRPQSPDHMSDA	65.1432	105358	597.702	165.084	3030.87	95.0014	4580	26494.9	9767.12	1363.02	0	1596.8
E9Q3M9	194	Cracdl	S	PQSPDHMSDASISSR	0	0	33.103	0	0	0	0	0	0	0	0	0
E9Q3M9	197	Cracdl	S	PDHMSDASISSRTLD	0	23156.9	0	0	0	0	0	0	0	0	0	0
E9Q3M9	277	Cracdl	S	EKPLLHVSMEETPDA	0	41184.5	0	0	0	0	161.832	707.82	2747.39	24.2611	0	0
E9Q3M9	305	Cracdl	S	GGPATFLSPGGACAR	0	0	0	0	0	0	323.178	0	311.975	0	0	0
E9Q3M9	325	Cracdl	S	HSMAVSASMEEGGCP	0	16405.4	96.5765	0	0	0	229.599	4269.48	3191.89	177.42	0	0
E9Q3M9	465	Cracdl	S	EPPERDMSPSKDNMA	0	108868	0	0	219.689	0	0	127.887	566.723	0	0	0
E9Q3M9	467	Cracdl	S	PERDMSPSKDNMAPP	0	135150	0	0	413.16	0	0	1622.29	1590.7	0	0	0
E9Q3M9	570	Cracdl	S	APPERDMSPSEGDVA	0	375280	100.249	0	2076.29	0	1367.57	3546.99	2348.58	735.724	0	87.1774
E9Q3M9	612	Cracdl	S	APPERDLSPSEGDVA	157.892	491910	0	0	2882.14	0	1496.6	6262.46	2182.23	908.364	0	79.6363
E9Q3M9	660	Cracdl	T	TSLPKGDTPPPETIT	0	52077.8	222.658	0	0	0	2775.76	830.615	5148.82	928.878	0	0
E9Q3M9	712	Cracdl	S	SSTAPAPSPPVPKSC	0	21726.5	0	0	0	0	235.322	1598.82	765.841	0	0	0
E9Q3M9	730	Cracdl	S	KALVTSGSPAESPLK	0	32006.8	0	0	188.085	0	0	458.51	268.633	0	0	0
E9Q3M9	734	Cracdl	S	TSGSPAESPLKEPGP	0	865.184	0	0	0	0	0	99.9324	253.348	0	0	0
E9Q3M9	783	Cracdl	S	RSAEPQRSSVKRFSV	0	0	0	0	0	0	0	1331.29	0	0	0	0
E9Q3M9	784	Cracdl	S	SAEPQRSSVKRFSVT	0	3333.6	0	0	0	0	1231.31	2251.69	2957.42	0	0	0
E9Q3M9	789	Cracdl	S	RSSVKRFSVTSSRAR	0	102.24	0	0	0	0	70.9861	215.885	284.75	0	0	0
E9Q3M9	800	Cracdl	S	SRARARVSGSRLPEY	0	101.307	0	0	0	0	0	0	0	0	0	0
E9Q3M9	828	Cracdl	S	RSGLAWKSEAALDDL	0	79729.5	0	0	0	0	203.788	2099.77	1548.24	0	0	0
E9Q3M9	897	Cracdl	T	FPVKLRSTSLSLKYR	0	0	0	0	0	0	0	0	103.735	0	0	0
E9Q3M9	898	Cracdl	S	PVKLRSTSLSLKYRD	0	285.065	0	0	0	0	2578.49	2494.91	1851.17	21.0918	0	0
E9Q3M9	900	Cracdl	S	KLRSTSLSLKYRDSS	0	1884.18	0	0	0	0	305.724	236.993	635.582	14.9657	0	0
E9Q3M9	918	Cracdl	S	AKAIKRYSAEVRLEK	0	661.986	55.4745	0	0	0	991.315	1277.82	1347.26	82.3517	0	0
E9Q3M9	961	Cracdl	S	QGKGKTRSPEQPGTK	128.574	118944	988.466	0	444.753	0	1624.73	3935.14	5055.22	255.034	0	506.511
E9Q3M9	967	Cracdl	T	RSPEQPGTKPPLPRK	0	0	0	0	0	0	263.275	834.644	0	0	0	0
E9Q3M9	979	Cracdl	S	PRKPLLPSLTLPYPP	0	252.656	0	0	0	0	0	0	0	0	0	0
E9Q3M9	981	Cracdl	T	KPLLPSLTLPYPPTG	0	22009.9	0	0	188.105	0	0	1699.63	1122.09	0	0	0
E9Q3M9	1094	Cracdl	S	GDFVRSKSFLMTPAK	0	79580.9	60.1274	0	202.275	106.543	3450.15	22410	5341.78	280.609	0	412.358
E9Q3M9	1125	Cracdl	S	LQRGISLSHQNLAQA	0	0	0	0	0	0	1424.19	2449.11	0	0	0	0
E9Q3M9	1147	Cracdl	S	LHQLKRASYASTDQP	0	1445.91	0	0	0	0	1314.81	0	0	0	0	0
E9Q3M9	1150	Cracdl	S	LKRASYASTDQPSWM	0	9433.46	0	0	0	0	0	511.55	0	0	0	0
E9Q3M9	1151	Cracdl	T	KRASYASTDQPSWME	0	0	0	0	0	0	0	131.278	0	0	0	0
E9Q3M9	1164	Cracdl	S	MELARKKSQAWSDMP	0	56481	0	0	0	0	2770.53	3751.74	4475	0	0	0
E9Q3P4	143	Cenpf	S	DVSLNPCSTPQKLFA	0	0	0	0	0	0	0	0	62.7581	0	0	0
E9Q3P4	154	Cenpf	T	KLFATPLTPSSTYED	0	0	839.758	0	0	0	0	182.272	513.251	0	0	0
E9Q3P4	159	Cenpf	Y	PLTPSSTYEDLKEKY	0	0	0	0	0	0	8.41346	0	0	0	0	0
E9Q3P4	224	Cenpf	S	ENTPSRLSSDALKTP	57011.2	0	0	0	0	0	0	0	0	0	31781.1	0
E9Q3P4	225	Cenpf	S	NTPSRLSSDALKTPL	0	0	0	0	0	0	0	0	0	0	2316.72	0
E9Q3P4	247	Cenpf	S	HFLGEEVSPNKSSMK	0	0	2040.7	0	0	0	135.3	65.283	1046.89	1215.21	0	3083.03
E9Q3P4	827	Cenpf	S	CSVDGGRSPEHIAIL	0	0	2383.69	204.476	11.8921	85.7506	54.7408	289.461	1171.74	1741.18	0	4470.94
E9Q3P4	1172	Cenpf	S	LTQTKHDSYLAVEPV	0	0	284.02	0	0	0	0	0	0	502.09	0	0
E9Q3P4	1173	Cenpf	Y	TQTKHDSYLAVEPVE	0	71.1468	148.903	0	0	0	0	0	266.787	0	0	0
E9Q3P4	1542	Cenpf	S	ETLTEKESPPAPGRT	0	0	319.753	0	0	0	0	0	95.8335	0	0	1378.51
E9Q3P4	1655	Cenpf	S	ELDLSSRSLLGTDLE	0	0	0	0	0	0	0	0	40.0584	29.6358	0	0
E9Q3P4	2137	Cenpf	S	ADEKKHLSAVAKLKE	662.932	11016.9	69.7327	177.505	299.305	0	978.036	277.018	167.004	221.189	570.398	116.779
E9Q3P4	2783	Cenpf	S	SRQDLQSSPLLNSSI	0	0	0	0	0	0	0	0	211.473	0	0	3387.26
E9Q3P4	2881	Cenpf	S	DIPTGKTSPYILRRT	0	0	1629.84	53.6238	0	0	36.6687	0	577.818	0	0	1995.85
E9Q3P4	2907	Cenpf	S	TQKLVGSSPSLGKEN	0	0	0	0	0	0	0	0	1294.56	1947.48	0	2569.82
E9Q3P4	2909	Cenpf	S	KLVGSSPSLGKENVV	0	0	0	0	0	0	0	0	0	0	0	2013.2
E9Q3P4	2966	Cenpf	S	PGRNSTESPREGLRA	0	0	0	0	0	0	0	0	0	102.078	0	321.06
E9Q3R9;E9Q444	177;205	Zbtb21;Zbtb21	S	LSHTARASPSASVKT	0	0	193.936	0	0	0	1180.64	819.985	1042.41	870.183	1161.17	0
E9Q3R9;E9Q444	284;312	Zbtb21;Zbtb21	S	PPVLSLHSSSETPYL	0	0	0	0	0	0	0	0	0	0	385.746	0
E9Q3R9;E9Q444	319;347	Zbtb21;Zbtb21	S	KLGLVVPSGGPASAN	394.067	0	0	425.234	249.216	717.858	0	156.523	230.982	201.449	0	0
E9Q3R9;E9Q444	324;352	Zbtb21;Zbtb21	S	VPSGGPASANQSIDR	0	272.346	0	0	0	0	613.995	0	0	0	447.742	0
E9Q3R9;E9Q444	343;371	Zbtb21;Zbtb21	S	VKSLLRRSLSMDSQV	0	0	0	0	0	0	472.393	0	0	0	0	0
E9Q3R9;E9Q444	345;373	Zbtb21;Zbtb21	S	SLLRRSLSMDSQVPV	372.306	0	0	0	0	1075.08	0	0	604.096	0	523.639	0
E9Q3R9;E9Q444	348;376	Zbtb21;Zbtb21	S	RRSLSMDSQVPVYSP	0	0	139.883	79.2202	0	0	222.219	317.333	0	732.236	0	211.281
E9Q3R9;E9Q444	411;439	Zbtb21;Zbtb21	S	PHRLRSFSASQSTDR	2172.07	2614.17	1206.38	977.235	1817.03	2660.69	3676.42	1964.7	2077.94	3197.17	2646.92	1330.79
E9Q3R9;E9Q444	422;450	Zbtb21;Zbtb21	S	STDREEASPVTEVRI	0	454.924	170.708	0	0	0	142.273	0	309.68	357.545	524.672	293.606
E9Q3R9;E9Q444	431;459	Zbtb21;Zbtb21	T	VTEVRIKTEPSSPLS	0	0	0	115.827	0	0	127.582	0	0	0	0	0
E9Q3R9;E9Q444	435;463	Zbtb21;Zbtb21	S	RIKTEPSSPLSDPSD	16700.9	25587.3	6331.33	3570.95	13915.5	14272.1	10022.2	7405.83	16547.6	15394.8	39755.2	5868.94
E9Q3R9;E9Q444	495;523	Zbtb21;Zbtb21	S	RFQTDRRSPLKKAKA	10070.3	9035.07	4542.67	4883.43	13441.8	12478.7	9793.37	11046.8	10488.2	14144.2	11392.7	6449.14
E9Q3R9;E9Q444	608;636	Zbtb21;Zbtb21	S	HGIVKNPSPASSSHA	0	0	0	0	284.662	59.4843	0	0	0	234.838	0	0
E9Q3R9;E9Q444	840;868	Zbtb21;Zbtb21	T	SKVNHVATPKEDTAF	354.238	568.145	183.3	725.619	675.8	1246.73	467.379	1091.67	520.561	567.307	364.768	229.818
E9Q3R9;E9Q444	972;1000	Zbtb21;Zbtb21	S	EEPVQKESEVCPVPT	0	1178.32	0	0	0	0	0	0	0	0	0	0
E9Q3R9;E9Q444	979;1007	Zbtb21;Zbtb21	T	SEVCPVPTNSPSPPP	0	0	0	0	0	713.566	0	222.127	0	0	0	0
E9Q3R9;E9Q444	981;1009	Zbtb21;Zbtb21	S	VCPVPTNSPSPPPLP	0	2935.44	0	0	0	0	0	0	0	0	0	0
E9Q3R9;E9Q444	983;1011	Zbtb21;Zbtb21	S	PVPTNSPSPPPLPPP	0	2593.86	174.827	322.898	0	1048.38	0	579.549	1161.54	1176.35	0	913.737
E9Q3R9;E9Q444	1003;1031	Zbtb21;Zbtb21	S	IQPLEPDSPTGLPEN	0	0	0	0	1078.87	0	0	0	0	1876.86	0	0
E9Q3R9;E9Q444	1005;1033	Zbtb21;Zbtb21	T	PLEPDSPTGLPENPT	2463.97	0	825.717	0	0	1851.31	0	963.578	0	0	0	0
E9Q3T3;L0N7N1	262;262	Kif14;Kif14	T	FGSSDTRTPVKCVLE	0	0	0	0	0	0	0	0	122.93	0	223.154	0
E9Q3T3;L0N7N1	283;333	Kif14;Kif14	S	HDLPPPKSPALSTLK	0	0	248.469	0	0	0	0	0	303.792	744.501	0	693.523
E9Q3T3;L0N7N1	336;386	Kif14;Kif14	S	KTFTEPDSLKVENSQ	0	0	0	0	0	0	0	0	273.839	596.386	0	0
E9Q3T3;L0N7N1	1534;1584	Kif14;Kif14	S	DFSAHSASAGSCGNE	0	0	0	0	0	0	0	0	0	5.41823	0	0
E9Q3U1;P62257	3;3	Ube2h;Ube2h	S	_____MSSPSPGKRR	0	0	0	0	0	0	1825.28	0	0	0	0	1521.34
E9Q3U1;P62257	5;5	Ube2h;Ube2h	S	___MSSPSPGKRRMD	0	0	80.8286	0	224.457	0	0	628.868	66.9245	0	0	0
E9Q3V0;E9Q517;P28571;P28571-1;P28571-2	602;486;598;616;657	Slc6a9;Slc6a9;Slc6a9;Slc6a9;Slc6a9	T	GRYAPTTTPSPEDGF	0	7063.94	0	0	0	0	0	425.943	0	0	0	0
E9Q3V0;E9Q517;P28571;P28571-1;P28571-2	604;488;600;618;659	Slc6a9;Slc6a9;Slc6a9;Slc6a9;Slc6a9	S	YAPTTTPSPEDGFEV	0	62931.6	0	0	0	0	0	0	0	0	0	0
E9Q3V0;E9Q517;P28571;P28571-1;P28571-2	626;510;622;640;681	Slc6a9;Slc6a9;Slc6a9;Slc6a9;Slc6a9	S	AQIPIVGSNGSSRFQ	0	6786.58	0	0	311.151	0	383.689	0	0	0	0	0
E9Q3V0;E9Q517;P28571;P28571-1;P28571-2	629;513;625;643;684	Slc6a9;Slc6a9;Slc6a9;Slc6a9;Slc6a9	S	PIVGSNGSSRFQDSR	0	0	0	0	0	1785.73	0	25902.3	0	217.33	0	0
E9Q3V2	115	Slc35a3	S	RRARQPGSPGVAEPG	499.461	490.812	395.404	0	51294.8	107071	328.911	970.489	15961.8	323.078	209.898	1359.62
E9Q3V9;E9Q9Q9	1157;1152	Adgrl1;Adgrl1	S	GRHIHQVSLGPRGRS	0	2354.62	54.6266	0	0	0	0	0	25.42	82.748	0	0
E9Q3X4;P59438;P59438-2	396;264;429	Hps5;Hps5;Hps5	S	LRFEPLESACSSRRS	1422.13	0	0	0	0	0	0	0	0	0	0	0
E9Q3X4;P59438;P59438-2	399;267;432	Hps5;Hps5;Hps5	S	EPLESACSSRRSSIS	0	0	0	0	0	0	0	0	0	0	0	1642.46
E9Q3X4;P59438;P59438-2	400;268;433	Hps5;Hps5;Hps5	S	PLESACSSRRSSISS	0	0	0	0	927.311	961.741	1646.17	0	0	2162.57	1161.67	0
E9Q3X4;P59438;P59438-2	403;271;436	Hps5;Hps5;Hps5	S	SACSSRRSSISSHES	0	0	0	0	0	0	0	394.717	0	0	0	0
E9Q3X4;P59438;P59438-2	404;272;437	Hps5;Hps5;Hps5	S	ACSSRRSSISSHESF	0	0	365.3	0	0	0	0	0	1497.62	0	0	0
E9Q3X4;P59438;P59438-2	407;275;440	Hps5;Hps5;Hps5	S	SRRSSISSHESFSIL	0	0	0	0	0	0	535.928	0	0	0	0	0
E9Q3X4;P59438;P59438-2	412;280;445	Hps5;Hps5;Hps5	S	ISSHESFSILDSGIY	0	0	0	0	0	0	0	0	156.95	0	0	0
E9Q3X4;P59438;P59438-2	428;296;461	Hps5;Hps5;Hps5	S	IISSRRGSQSDEDSC	0	0	0	0	35.0995	0	142.458	0	130.228	70.4795	0	0
E9Q3X4;P59438;P59438-2	474;342;507	Hps5;Hps5;Hps5	S	NRNEESASHSPVMSE	0	0	0	0	0	0	177.908	0	0	0	0	0
E9Q3X4;P59438;P59438-2	476;344;509	Hps5;Hps5;Hps5	S	NEESASHSPVMSEVD	418.945	0	863.215	0	3497.59	434.04	1172.93	330.739	1410.08	2397.45	1094.35	274
E9Q3X4;P59438;P59438-2	501;369;534	Hps5;Hps5;Hps5	S	ALPFRSPSPLVSLQA	953.377	0	3303.26	5886.65	2823.34	2349.09	4529.1	782.163	3110.66	3237.25	4104.95	2232.35
E9Q3X4;P59438;P59438-2	515;383;548	Hps5;Hps5;Hps5	S	AVKDSVSSFVRKTTE	0	0	0	0	0	0	26.0717	0	0	59.6355	0	0
E9Q3X4;P59438;P59438-2	530;398;563	Hps5;Hps5;Hps5	S	KIGTLHGSPELKEPF	3690.18	1659.45	2352.42	2570.99	5548.43	4027.18	2383.31	5761.14	4096.18	6134.89	5328.15	3572.29
E9Q3X4;P59438;P59438-2	627;495;660	Hps5;Hps5;Hps5	T	DFPGISNTSSPTVKS	0	0	0	0	5508.26	0	0	0	0	0	0	0
E9Q3X4;P59438;P59438-2	628;496;661	Hps5;Hps5;Hps5	S	FPGISNTSSPTVKSN	0	0	0	0	5417.05	0	0	3550.49	0	0	0	0
E9Q3X4;P59438;P59438-2	629;497;662	Hps5;Hps5;Hps5	S	PGISNTSSPTVKSNL	0	0	0	0	0	0	0	0	6354.63	9814.47	0	4462.1
E9Q3X4;P59438;P59438-2	660;528;693	Hps5;Hps5;Hps5	S	SGEGRRVSLVTEEAG	0	1652.66	0	0	140.512	209.125	687.813	0	1107.94	2779.21	952.116	100.224
E9Q3Y4	10	Lrba	S	SEDNRAPSRPPTGDD	0	0	0	0	0	66.123	0	0	0	0	0	158.241
E9Q3Y4	34	Lrba	S	PTEGGALSLKPGLPI	0	0	0	0	0	304.262	0	0	58.8479	113.836	0	0
E9Q3Y4	971	Lrba	S	GVDVSVGSQHEDRKD	459.116	201.848	0	0	805.416	17015.7	204.303	253.441	0	0	0	9048.27
E9Q3Y4	979	Lrba	S	QHEDRKDSPISPHFT	85233	60344.6	43546.8	59224.1	180926	89674.6	41884.9	129288	77889.1	53324.4	37137.1	53810.5
E9Q3Y4	982	Lrba	S	DRKDSPISPHFTRNS	11377.1	29091.4	6422.77	62.8949	37435.1	15172.2	1023.41	24766.4	16321.8	9092.43	3093.08	9802.91
E9Q3Y4	986	Lrba	T	SPISPHFTRNSDENS	1541.5	0	1097.23	0	4208.69	1557.57	865.32	5703.01	0	0	0	1750.33
E9Q3Y4	989	Lrba	S	SPHFTRNSDENSSIG	0	0	0	0	5515.01	0	0	0	0	0	0	0
E9Q3Y4	1000	Lrba	S	SSIGRASSIDSASNT	2587.17	9222.99	3804.43	833.805	2501.48	628.761	3477.4	856.53	6244.14	1471.29	1417.87	1479.31
E9Q3Y4	1003	Lrba	S	GRASSIDSASNTELQ	712.418	1254.05	0	0	0	0	683.412	0	553.849	0	0	0
E9Q3Y4	1115	Lrba	S	VELKVEGSPTEEAGL	0	0	49.5641	0	0	0	0	0	0	257.709	0	0
E9Q3Y4	1117	Lrba	T	LKVEGSPTEEAGLPT	0	151.296	0	0	0	0	0	0	0	0	0	0
E9Q3Y4	1245	Lrba	S	ITKLDVSSVASDTER	0	0	0	0	0	238.607	0	0	68.7832	0	0	0
E9Q3Y4	1259	Lrba	T	RFELKASTSTEAPQP	0	0	1421.31	0	0	0	0	0	0	0	0	0
E9Q3Y4	1260	Lrba	S	FELKASTSTEAPQPQ	0	0	0	0	2231.31	1431.61	645.136	0	942.197	0	0	0
E9Q3Y4	1487	Lrba	S	MGKSAAKSPVDIVTG	335.073	2580.59	246.427	543.064	521.181	377.524	335.555	744.066	822.867	899.97	211.098	362.298
E9Q3Y4	1497	Lrba	S	DIVTGGISPVRDLDR	0	4736.08	391.127	0	379.89	429.166	371.046	393.076	798.838	617.499	0	629.843
E9Q3Y4	1669	Lrba	T	NELDRKVTPSVPVSK	0	0	0	0	148.339	0	96.9109	0	0	0	0	0
E9Q3Y4	1727	Lrba	S	QFRSFDRSVIIATKK	0	0	0	0	0	0	0	0	71.8669	89.9275	0	0
E9Q3Y4	1769	Lrba	S	ASDTGGESPGSRSPN	0	0	0	0	5999.03	0	1471.59	3179.9	5431.88	0	0	0
E9Q3Y4	1781	Lrba	S	SPNAKLPSVAAVGSV	0	0	0	0	1070.05	0	281.709	212.207	404.761	132.487	0	0
E9Q3Y4	1787	Lrba	S	PSVAAVGSVPQDPAA	0	0	0	0	788.289	0	0	0	0	0	0	0
E9Q3Y4	1906	Lrba	S	NEAEFILSRQRAEDI	0	0	0	0	141.072	28.0512	0	0	0	0	0	0
E9Q3Y4	2185	Lrba	T	TSFGLPQTRRISLAT	0	0	0	0	577.647	0	0	126.574	63.5589	41.2175	0	0
E9Q3Y4	2192	Lrba	T	TRRISLATPRQLFKA	0	203.169	0	0	77.0396	0	0	0	0	0	0	0
E9Q3Z4;E9Q8S8;Q3TRM8	10;65;65	Hk3;Hk3;Hk3	S	QALKGQDSPAPSVRM	0	0	0	0	0	0	0	0	88.5111	305.264	0	0
E9Q3Z4;E9Q8S8;Q3TRM8	134;189;189	Hk3;Hk3;Hk3	S	WTKGFRCSGVEGQDV	0	0	0	0	0	74.0473	26.567	49.0271	110.151	359.664	0	11.9994
E9Q3Z5	611	Svil	S	LRRLQDRSHTQPITT	0	0	0	0	1129.65	0	0	0	180.987	158.631	0	114.059
E9Q3Z5	617	Svil	T	RSHTQPITTEEVVIA	0	0	49.5304	0	0	0	0	0	0	0	0	0
E9Q3Z8	25	Dlg4	S	DTPPLEHSPAHLPNQ	0	3287.52	0	0	0	0	0	0	0	0	0	0
E9Q3Z8	63	Dlg4	S	VGHAHLSSLKANSPP	0	758.913	0	0	0	0	0	0	0	0	0	0
E9Q401	51	Ryr2	S	NRLCFLESTSNSKNV	0	0	0	201.601	0	0	0	0	0	0	0	0
E9Q401	55	Ryr2	S	FLESTSNSKNVPPDL	0	0	0	1509.41	0	0	0	0	0	0	0	0
E9Q401	991	Ryr2	S	SFIKLTPSQEAMVDK	0	0	0	4168.04	0	0	0	0	0	0	0	0
E9Q401	1263	Ryr2	S	PQFLQVPSNHEHIEV	0	0	0	1942.36	0	0	0	0	0	0	0	0
E9Q401	1271	Ryr2	T	NHEHIEVTRIDGTID	0	140.227	0	0	0	0	0	0	0	0	0	0
E9Q401	1317	Ryr2	S	CAEVFSKSVAGGLPG	0	559.223	0	62836.4	0	0	502.173	218.983	0	0	0	0
E9Q401	1349	Ryr2	T	DFEVLMKTAHGHLVP	0	0	0	11336.7	0	0	0	0	0	0	0	0
E9Q401	1365	Ryr2	T	RIDKDKETPKPEFNN	0	0	0	7747.85	0	0	0	0	0	0	0	0
E9Q401	1382	Ryr2	S	DYAQEKPSRLKQRFL	0	0	0	3842.58	0	0	0	0	0	0	0	0
E9Q401	1393	Ryr2	T	QRFLLRRTKPDYSTG	0	0	0	4591.77	0	0	0	1	0	0	0	0
E9Q401	1397	Ryr2	Y	LRRTKPDYSTGHSAR	0	0	0	17997.6	0	0	0	0	0	0	0	0
E9Q401	1398	Ryr2	S	RRTKPDYSTGHSARL	0	0	0	20592.9	0	0	0	0	0	0	0	0
E9Q401	1402	Ryr2	S	PDYSTGHSARLTEDV	0	0	0	43452.5	0	0	50.1521	0	0	0	0	0
E9Q401	1495	Ryr2	S	VCAGESMSPGQGRNN	0	43258.5	0	7760.91	343.091	38.8783	0	0	0	104.824	0	0
E9Q401	1757	Ryr2	S	PGIGLSTSLRPRMRF	0	0	0	135.111	0	0	0	0	0	0	0	0
E9Q401	1864	Ryr2	T	VPEEEGGTPEKEISI	0	8963.92	0	1655.65	68.9948	0	0	0	0	0	0	0
E9Q401	1870	Ryr2	S	GTPEKEISIEDAKLE	0	1238.37	0	2850.83	0	0	171.995	0	0	0	0	1599.06
E9Q401	2030	Ryr2	S	TIRGRLLSLVEKVTY	0	93.9794	0	38.2489	0	0	0	0	0	0	0	0
E9Q401	2362	Ryr2	S	DPSRDGPSPTSGSSK	0	47964.2	0	0	390.106	0	0	0	0	0	0	0
E9Q401	2364	Ryr2	T	SRDGPSPTSGSSKTL	0	2221.8	0	1009.75	0	0	0	0	0	0	0	123.442
E9Q401	2367	Ryr2	S	GPSPTSGSSKTLDIE	0	3388.36	393.288	298203	0	0	2343.02	0	766.058	0	0	0
E9Q401	2368	Ryr2	S	PSPTSGSSKTLDIEE	0	0	393.676	0	0	0	0	0	0	0	0	0
E9Q401	2692	Ryr2	S	VSMMEKQSSMDSEGN	0	0	0	0	0	0	0	0	0	139.822	0	0
E9Q401	2693	Ryr2	S	SMMEKQSSMDSEGNF	0	296545	0	82829.8	0	0	3802.62	0	0	0	0	0
E9Q401	2696	Ryr2	S	EKQSSMDSEGNFNPQ	0	1587.58	72.9545	31092	0	0	1087.45	0	0	0	0	0
E9Q401	2796	Ryr2	S	ERTREGDSMALYNRT	70.9127	0	0	14004.4	0	0	0	0	0	0	0	0
E9Q401	2807	Ryr2	S	YNRTRRISQTSQVSI	0	12134.9	1261.34	76646.4	0	602.972	4744.36	1837.03	1965.63	332.684	548.369	0
E9Q401	2809	Ryr2	T	RTRRISQTSQVSIDA	0	0	0	0	0	0	0	1778.41	0	0	0	0
E9Q401	2810	Ryr2	S	TRRISQTSQVSIDAA	0	0	0	13044.6	0	0	298.072	0	0	0	0	0
E9Q401	2813	Ryr2	S	ISQTSQVSIDAAHGY	0	14256.5	1312.39	47241	0	652.704	4638.73	1908.69	1777.03	0	0	331.548
E9Q401	2820	Ryr2	Y	SIDAAHGYSPRAIDM	0	2663.3	185.72	1235.7	0	0	6.77523	0	0	0	0	144.88
E9Q401	2821	Ryr2	S	IDAAHGYSPRAIDMS	0	90.1897	0	0	0	0	0	0	0	0	0	0
E9Q401	2831	Ryr2	T	AIDMSNVTLSRDLHA	0	0	0	1061.11	0	0	0	0	0	0	0	0
E9Q401	2875	Ryr2	T	PLLVPYDTLTAKEKA	0	0	0	1779.12	0	0	0	0	0	0	0	0
E9Q401	2877	Ryr2	T	LVPYDTLTAKEKAKD	0	0	0	847.794	0	0	0	0	0	0	0	0
E9Q401	2986	Ryr2	S	LYFLSAASRPLCTGG	0	0	0	1144.6	0	0	0	0	0	0	0	0
E9Q401	3573	Ryr2	S	YTGRGYFSLVEHPQR	0	0	0	3587.4	0	0	0	0	0	0	0	0
E9Q401	4359	Ryr2	S	PLESALPSEDLTDLK	0	0	0	443.047	0	0	0	0	0	0	0	0
E9Q411	48	Nbas	S	GNRKHGASFIITKAI	0	0	0	0	0	0	0	117.843	0	8.54494	0	0
E9Q411	373	Nbas	S	LNPDWRLSPEKRKKV	0	262.299	271.357	0	0	0	0	0	120.481	97.804	0	99.1361
E9Q411	524	Nbas	T	LVSLRSTTPEELYQR	0	0	151.796	0	0	0	0	0	0	0	0	0
E9Q411	1382	Nbas	S	EGENISASPLPVKVL	0	0	0	186.804	0	0	0	108.984	279.14	0	0	405.32
E9Q411	1438	Nbas	S	DGQWWKKSLAYLRPY	0	0	0	0	0	118.239	0	0	0	0	0	0
E9Q411	2346	Nbas	S	HRVFRTFSIALSAVR	138.598	0	0	0	0	0	30.7651	0	0	0	223.267	62.1622
E9Q418;Q64729;Q64729-2;Q9D5H8	96;161;165;82	Tgfbr1;Tgfbr1;Tgfbr1;Tgfbr1	S	VPNEEDPSLDRPFIS	0	0	0	0	216.442	0	281.032	367.56	416.556	0	0	49.0466
E9Q425;Q8CHB8	433;433	Ttll5;Ttll5	S	PQRTRPLSASDAEMK	0	0	3779.5	0	0	0	0	0	0	0	0	2210.78
E9Q425;Q8CHB8	445;445	Ttll5;Ttll5	S	EMKNLVASAREKVPG	0	0	206.475	0	0	0	0	0	0	0	0	931.155
E9Q425;Q8CHB8	532;532	Ttll5;Ttll5	S	LTGRARVSTEGAPEL	0	0	0	0	0	0	0	0	0	0	0	84.9188
E9Q425;Q8CHB8	631;631	Ttll5;Ttll5	Y	LGENQAKYTPSLTVI	0	0	86.4418	0	5.12505	0	0	0	0	0	0	0
E9Q425;Q8CHB8	632;632	Ttll5;Ttll5	T	GENQAKYTPSLTVIV	0	0	0	0	0	0	0	0	0	0	0	905.34
E9Q425;Q8CHB8	634;634	Ttll5;Ttll5	S	NQAKYTPSLTVIVEN	0	0	1030.11	0	0	0	0	0	0	0	0	2657.41
E9Q425;Q8CHB8	642;642	Ttll5;Ttll5	S	LTVIVENSPRDNAMK	0	0	0	0	0	0	0	0	0	0	0	318.637
E9Q425;Q8CHB8	714;714	Ttll5;Ttll5	S	DSGGQTLSPSWAAKE	0	0	425.749	0	0	0	0	0	0	0	0	787.04
E9Q425;Q8CHB8	828;828	Ttll5;Ttll5	S	TQKNKSASVFLGTHS	0	0	0	0	0	0	0	0	0	0	0	325.213
E9Q425;Q8CHB8	1007;1007	Ttll5;Ttll5	S	QKLSRPSSAKAAGSC	0	0	1722.81	0	0	0	0	779.072	0	0	0	1991.99
E9Q425;Q8CHB8	1215;1215	Ttll5;Ttll5	S	GPGCRISSATTGGQK	0	0	499.949	0	0	0	0	0	0	0	0	1589.18
E9Q433;Q60660;Q9D3R1	10;10;10	Klra2;Klra2;Klra2	T	EQEVTYTTLRFHKSS	0	0	0	0	0	0	0	0	389.204	265.989	0	0
E9Q452	45	Tpm1	S	QLEDELVSLQKKLKG	2301.82	0	20545	4435.45	0	151.143	640.405	52.4503	0	0	2298.32	9601.34
E9Q452	271	Tpm1	T	LEQNRRLTNELKLAL	0	6212.34	0	0	0	0	0	93.5367	266.891	0	0	0
E9Q456	6	Tpm1	S	__MAGSSSLEAVRRK	503.927	5637.19	0	0	787.882	590.868	1168.84	830.922	442.303	478.711	781.611	0
E9Q456	16	Tpm1	S	AVRRKIRSLQEQADA	1217.11	4358.08	0	350.104	693.487	39.9597	1835.7	199.191	675.269	777.895	399.301	0
E9Q456	44	Tpm1	T	QERKLRETAEADVAS	0	0	5341.32	3488.41	223.747	0	84.4007	12.815	0	11.9576	0	602.853
E9Q456	51	Tpm1	S	TAEADVASLNRRIQL	1787.99	11409	122.486	728.748	3276.85	1059.16	3845.33	947.221	1786.54	1703.93	2057.39	314.894
E9Q456	247	Tpm1	S	HALNDMTSI______	27945.6	0	44814.8	37907.6	0	0	11142.1	842.732	0	0	0	19474
E9Q479;O35424	240;266	H2-Ob;H2-Ob	S	GNEASRESLHSQP__	0	0	0	0	0	0	228.652	0	0	1654.68	0	0
E9Q481	741	Ppp4r3a	S	TNLSGRQSPSFKLSL	14888.5	11523.2	10358.7	3163.98	5207.97	11842	9904.15	3666.68	13153.2	16524.9	17564.2	6147.49
E9Q481	743	Ppp4r3a	S	LSGRQSPSFKLSLSS	6609.15	0	0	0	0	0	1870.63	0	0	0	0	0
E9Q481	789	Ppp4r3a	S	GSVPKSTSQTAAITT	0	0	0	0	0	73.3744	0	0	12.4635	0	0	0
E9Q481	791	Ppp4r3a	T	VPKSTSQTAAITTKG	0	0	0	0	0	0	0	0	0	0	0	54.8329
E9Q496;Q9CQ56;Q9CQ56-2	179;85;165	Use1;Use1;Use1	S	RPADERQSASELDLV	1973.15	4199.13	2144.31	2835.72	554.633	1148.2	1649.13	3699.5	1345.76	1545.67	1187.5	2175.35
E9Q496;Q9CQ56;Q9CQ56-2	181;87;167	Use1;Use1;Use1	S	ADERQSASELDLVLQ	0	0	2156.87	0	0	1300.26	0	3635.12	1351.07	1467.56	1428.7	0
E9Q4B1	20	Cby2	T	QLLHKTYTWHLTLRG	0	0	0	0	0	0	0	0	0	0	0	213.595
E9Q4D5;Q8VEL9	27;27	Rem2;Rem2	S	SSSSRQASPLGTPTP	205.11	299827	91.5021	0	1077.83	206.163	3294.92	1081.54	471.909	253.509	1600.61	112.296
E9Q4D5;Q8VEL9	69;69	Rem2;Rem2	S	GVPRRRGSMPVPYKH	752.434	49296.9	91.9791	80.4052	470.825	200.739	14344.4	1868.82	1263.95	461.074	3022.4	52.667
E9Q4D5;Q8VEL9	295;295	Rem2;Rem2	S	GGQRPEPSSPDGPAP	0	592.96	0	0	0	252.481	0	203.689	653.836	724.335	0	457.007
E9Q4D5;Q8VEL9	296;296	Rem2;Rem2	S	GQRPEPSSPDGPAPP	1105.81	113223	0	0	1901.38	0	4402.04	203.669	704.822	678.324	3659.79	330.764
E9Q4D5;Q8VEL9	332;332	Rem2;Rem2	S	AKFFKQRSRSCHDLS	0	275095	575.859	0	0	1366.15	20917.8	0	0	1073.17	8336.75	284.457
E9Q4D5;Q8VEL9	334;334	Rem2;Rem2	S	FFKQRSRSCHDLSVL	5411.41	287327	4212.76	99150.2	11033	5500.29	50561.4	8522.24	11421.1	14343.2	29607.7	3484.64
E9Q4E4;G3UYA7;Q6P9P8	18;18;12	Dennd2c;Dennd2c;Dennd2c	T	FTRSAVQTLSRSHCK	854.282	0	0	991.107	767.771	0	2702.63	0	243.055	1676.76	1220.63	459.304
E9Q4E4;G3UYA7;Q6P9P8	62;62;56	Dennd2c;Dennd2c;Dennd2c	S	RYNCHQESPPHKRPT	85.0252	0	0	0	55.6591	0	246.945	0	0	124.008	0	0
E9Q4E4;G3UYA7;Q6P9P8	186;186;180	Dennd2c;Dennd2c;Dennd2c	S	SSYGITKSLENIYYE	0	0	0	0	0	0	0	0	0	154.759	0	0
E9Q4E4;G3UYA7;Q6P9P8	217;217;211	Dennd2c;Dennd2c;Dennd2c	S	RRTFRYLSESDGIPY	0	0	0	0	0	0	162.696	0	0	68.1384	0	0
E9Q4E4;G3UYA7;Q6P9P8	267;267;261	Dennd2c;Dennd2c;Dennd2c	S	RGRSKRKSFEFEDIQ	0	0	0	0	0	0	137.401	0	68.3484	75.242	0	0
E9Q4F7	73	Ankrd11	S	ANGEQKDSDTEKQGP	0	788.316	0	0	0	0	292.237	0	0	0	0	0
E9Q4F7	75	Ankrd11	T	GEQKDSDTEKQGPER	0	0	0	0	0	0	0	0	0	850.543	0	0
E9Q4F7	276	Ankrd11	S	TPLKVANSPTMVNLL	1742.14	806.349	702.339	1004.47	1101.85	1064.03	1267.89	848.233	3848.63	3670.73	2512.1	1127.39
E9Q4F7	379	Ankrd11	S	RKEAKANSFISIPKM	0	0	0	0	113.359	122.448	0	0	141.236	320.293	0	101.526
E9Q4F7	505	Ankrd11	S	SSGCLKGSPLVLKDP	2856.86	5215.66	725.809	1515.18	2352.52	1621.79	1928.71	1411.61	2846.47	3713.07	1766	1646.41
E9Q4F7	838	Ankrd11	S	EDTKFSLSDDQQERW	0	0	240.756	0	0	0	0	0	459.447	681.98	116.413	0
E9Q4F7	1070	Ankrd11	S	HSKDRKASFDQLREK	847.818	779.919	793.095	996.37	793.988	300.014	1370.07	503.323	1159.49	2168.77	1264.65	778.606
E9Q4F7	1267	Ankrd11	S	RERERKPSRGPDVEK	0	0	16.9324	0	29.0942	0	91.1259	26.3521	46.9467	28.9398	0	0
E9Q4F7	1623	Ankrd11	S	TEDGRKKSLDFPSKK	0	0	0	0	0	0	1080.5	108.82	377.996	272.617	0	0
E9Q4F7	1676	Ankrd11	S	LKEVLPASPRTEQSR	9194.33	9541.15	3829.03	6725.57	7017.42	10833	6675.33	8187.52	10476.4	13955	11658.8	6713.23
E9Q4F7	1689	Ankrd11	T	SRPTGVPTPTSVVSC	0	0	0	0	0	0	294.823	0	0	1247.62	0	0
E9Q4F7	1763	Ankrd11	T	SENAAGQTPTRPIST	1146.23	1118.53	705.199	872.395	1114.82	2218.96	2245.11	1673.54	3625.44	2843.17	790.247	1768.23
E9Q4F7	1773	Ankrd11	Y	RPISTNLYRSISVDI	0	850.334	425.937	492.835	0	0	0	1057.64	2897.33	0	0	1367.07
E9Q4F7	1777	Ankrd11	S	TNLYRSISVDIRRTP	2100.14	1204.44	0	0	2229.03	4030.84	1058.01	1923.78	4116.22	5725.46	3982.64	690.128
E9Q4F7	1783	Ankrd11	T	ISVDIRRTPEEEFSA	0	0	0	0	0	0	44.3512	0	490.73	884.19	0	183.386
E9Q4F7	1799	Ankrd11	S	DKLFRQQSVPAPSSF	0	3986.15	765.835	613.652	859.689	1892.19	3706.98	1695.8	4419.9	4579.6	907.053	693.418
E9Q4F7	1808	Ankrd11	S	PAPSSFDSPVQHLLE	0	2626.33	185.358	0	0	0	0	0	0	453.324	0	268.153
E9Q4F7	1832	Ankrd11	S	AEKFACLSPGYYSPD	0	0	0	0	0	0	0	0	219.192	0	0	100.797
E9Q4F7	1835	Ankrd11	Y	FACLSPGYYSPDYGI	0	0	0	0	123.044	0	0	0	0	0	0	0
E9Q4F7	1836	Ankrd11	Y	ACLSPGYYSPDYGIP	0	0	0	0	0	0	0	0	0	374.743	0	0
E9Q4F7	2057	Ankrd11	S	ARLESFFSNCKSHPD	0	0	0	284.468	0	152.106	112.823	0	232.69	203.404	0	0
E9Q4F7	2354	Ankrd11	S	SRAKGRASEEEDAQA	632.985	265.15	280.186	278.201	367.512	383.148	437.304	331.798	466.15	510.878	507.947	277.759
E9Q4H5;Q3UHD1	308;1248	Adgrb1;Adgrb1	T	IAACRTATITGTFKR	0	683.712	0	0	0	0	0	0	0	0	0	0
E9Q4H5;Q3UHD1	312;1252	Adgrb1;Adgrb1	T	RTATITGTFKRPSLP	0	784.825	0	0	0	0	0	0	0	0	0	0
E9Q4H5;Q3UHD1	317;1257	Adgrb1;Adgrb1	S	TGTFKRPSLPEEEKM	0	53596.4	0	0	49.0579	0	0	0	0	12.6774	0	0
E9Q4H5;Q3UHD1	336;1276	Adgrb1;Adgrb1	S	GPPPTFNSLPANVSK	0	14547.9	0	0	0	0	0	0	0	0	0	0
E9Q4H5;Q3UHD1	349;1289	Adgrb1;Adgrb1	S	SKLHLHGSPRYPGGP	0	5695.64	30.5478	0	292.352	0	0	0	0	26.3353	0	0
E9Q4H5;Q3UHD1	364;1304	Adgrb1;Adgrb1	S	LPDFPNHSLTLKKDK	0	7094.87	0	0	0	0	0	0	0	0	0	0
E9Q4H5;Q3UHD1	366;1306	Adgrb1;Adgrb1	T	DFPNHSLTLKKDKAP	0	5927.09	0	0	0	0	0	0	29.6626	0	0	0
E9Q4H5;Q3UHD1	524;1464	Adgrb1;Adgrb1	S	NENVATLSVSSLERR	0	516.53	0	0	0	0	0	0	0	0	0	0
E9Q4H5;Q3UHD1	526;1466	Adgrb1;Adgrb1	S	NVATLSVSSLERRKS	0	0	68.4364	0	0	0	0	0	150.521	99.722	208.395	90.685
E9Q4H5;Q3UHD1	527;1467	Adgrb1;Adgrb1	S	VATLSVSSLERRKSR	0	72880.1	0	0	603.143	0	0	0	0	99.6961	207.755	0
E9Q4H5;Q3UHD1	533;1473	Adgrb1;Adgrb1	S	SSLERRKSRYAELDF	0	1697.49	0	0	0	0	0	0	0	0	0	0
E9Q4H5;Q3UHD1	612;1552	Adgrb1;Adgrb1	S	ELEPLPPSPLELRSV	0	95148	0	0	0	0	0	0	38.8913	0	0	0
E9Q4M0	423	Tmem44	S	RVQVRRASLSPVDLA	1420.67	5650.14	839.725	0	0	428.465	3845.01	0	490.151	500.225	2634.88	328.737
E9Q4M0	425	Tmem44	S	QVRRASLSPVDLASD	0	0	0	0	336.16	0	0	0	0	0	0	0
E9Q4M2	108	Lipe	S	FPAPQQSSPSQKVHL	0	0	853.931	0	0	0	0	0	0	0	0	1611.36
E9Q4M2	122	Lipe	S	LDQQEAISPNGPGAG	0	0	100.243	0	0	0	0	0	0	0	0	1318.04
E9Q4M2	178	Lipe	S	SGPDKKPSTQTNLVS	0	0	1138.26	0	0	0	0	0	0	0	0	0
E9Q4M2	199	Lipe	T	SDPTAQQTPLVQGAK	0	0	399.782	0	0	0	0	0	0	0	0	585.824
E9Q4M2	211	Lipe	S	GAKSKQGSLTESGFL	0	0	1164.88	0	0	0	0	150.07	0	0	0	2376.94
E9Q4M2	225	Lipe	S	LTRLHDLSIQQTSPE	0	0	83.4517	0	0	0	0	0	0	0	0	385.544
E9Q4M2	230	Lipe	S	DLSIQQTSPEWKSFF	0	0	358.118	0	0	0	0	0	0	0	0	720.669
E9Q4M2	257	Lipe	S	SSSSKSNSPKPSYGT	0	0	7614.05	0	0	0	0	0	0	0	0	11845.9
E9Q4M2	262	Lipe	Y	SNSPKPSYGTAIPEM	0	0	199.8	0	0	0	0	0	0	0	0	0
E9Q4M2	347	Lipe	S	GETARRLSNVFAGVR	273.05	0	0	43.2016	0	0	12.3663	28.0007	5.49038	0	568.882	7.40172
E9Q4M2	516	Lipe	S	KRNETGLSVTASSLF	736.404	0	0	0	0	0	0	0	0	0	408.527	0
E9Q4M2	520	Lipe	S	TGLSVTASSLFTGGR	536.121	0	0	0	0	0	0	0	0	0	0	218.817
E9Q4M2	602	Lipe	S	PRLTVTISPPLAHTG	1618.5	0	0	0	0	0	0	0	0	0	8659.32	0
E9Q4M2	824	Lipe	T	MGLVQRDTSLFLRDL	0	0	0	0	0	0	0	116.284	0	0	3283.28	0
E9Q4M2	825	Lipe	S	GLVQRDTSLFLRDLR	0	0	820.471	1324.52	0	0	0	930.891	153.334	41.8125	7662.57	868.805
E9Q4M2	855	Lipe	S	RKPQKTTSPTAESVR	184757	13500.3	13619.9	6543.22	2088.03	3073.56	3384.34	6088.65	7346.71	5220.88	119996	15713.5
E9Q4M2	860	Lipe	S	TTSPTAESVRPTESM	0	0	0	0	0	0	357.004	0	0	0	0	182.149
E9Q4M2	864	Lipe	T	TAESVRPTESMRRSV	0	0	356.692	0	0	0	0	0	0	0	0	0
E9Q4M2	866	Lipe	S	ESVRPTESMRRSVSE	8694.41	0	0	0	0	0	0	0	1402.59	244.995	0	0
E9Q4M2	870	Lipe	S	PTESMRRSVSEAALA	90312.8	0	0	0	0	0	0	111.626	15515.7	9812.63	470081	31623.4
E9Q4M2	872	Lipe	S	ESMRRSVSEAALAQP	301551	13159.7	27627.4	27592	3800.9	11531.6	19517.3	31927.9	14451.4	18185	602876	29535
E9Q4M2	963	Lipe	S	EGFHPRRSSQGVLHM	0	729.393	44890.4	94697.1	654.434	0	0	166742	0	127.588	201225	0
E9Q4M2	964	Lipe	S	GFHPRRSSQGVLHMP	146977	13202.3	19738.9	58273.1	13038.4	17461.7	50472.2	97553.2	53116.3	30005.3	421599	15591.4
E9Q4M2	973	Lipe	Y	GVLHMPLYTSPIVKN	0	0	0	0	0	0	303.42	0	0	0	1603.06	0
E9Q4M2	975	Lipe	S	LHMPLYTSPIVKNPF	0	0	171.507	0	0	0	0	0	0	0	0	0
E9Q4M7;F6W8P4;G3UZH9;Q3UTJ7;Q9QXT5;Q9QXT5-2	55;55;55;58;55;55	Egfl7;Egfl7;Egfl7;Egfl7;Egfl7;Egfl7	T	RVYQPYLTTCDGHRA	0	0	0	0	0	0	115.32	0	492.473	0	0	0
E9Q4N3;O70263;O70263-2	74;133;233	Lnx1;Lnx1;Lnx1	S	KKINRALSALRRTKS	0	0	42.7178	277.903	0	0	52.9893	0	804.001	0	0	78.9877
E9Q4N3;O70263;O70263-2	81;140;240	Lnx1;Lnx1;Lnx1	S	SALRRTKSGSVVANH	3133.28	0	0	1535.88	706.768	0	0	2492.34	3543.92	0	2312.48	215.733
E9Q4N3;O70263;O70263-2	96;155;255	Lnx1;Lnx1;Lnx1	S	VDQGRDNSENTTVPE	0	0	0	0	0	0	0	0	0	0	913.957	0
E9Q4N3;O70263;O70263-2	286;345;445	Lnx1;Lnx1;Lnx1	S	GHDLRFGSPESAAHL	388.1	0	0	0	0	0	0	153.146	850.165	0	305.993	0
E9Q4N3;O70263;O70263-2	313;372;472	Lnx1;Lnx1;Lnx1	S	SRQVRQSSPDIFQEA	0	0	0	0	0	0	0	0	127.882	0	0	0
E9Q4N3;O70263;O70263-2	329;388;488	Lnx1;Lnx1;Lnx1	S	WISNGQQSPGPGERN	0	0	0	0	0	0	0	0	118.686	0	0	0
E9Q4N7	22	Arid1b	S	SGERRAPSGPRPAPG	0	0	0	297.594	0	0	0	0	0	0	0	0
E9Q4N7	571	Arid1b	S	WAAAQQRSHPAMSPG	0	0	4291.56	0	0	7449.91	0	149.749	0	0	6543.58	0
E9Q4N7	576	Arid1b	S	QRSHPAMSPGTPGPT	8505.76	13170.5	6345.42	4883.62	8507.87	9911.49	6594.08	8283.84	7085.21	12555.3	9438.26	5555.87
E9Q4N7	579	Arid1b	T	HPAMSPGTPGPTMGR	972.537	4889.38	488.854	1793.84	572.707	2808.1	1735.61	957.874	585.567	1477.12	2096.79	2337.27
E9Q4N7	590	Arid1b	S	TMGRSQGSPMDPMVM	781.983	1781.25	628.454	316.288	1363.53	595.142	263.296	754.335	659.338	1607.87	1524.54	425.106
E9Q4N7	1142	Arid1b	S	TFMEERGSPVSSLPA	0	468.154	78.4959	136.985	802.521	535.142	600.134	0	914.897	911.482	762.345	358.089
E9Q4N7	1288	Arid1b	S	TPMQSGRSSTVSVHD	0	0	0	0	0	0	0	0	521.87	0	0	0
E9Q4N7	1289	Arid1b	S	PMQSGRSSTVSVHDP	0	0	0	0	0	0	0	0	0	0	468.048	0
E9Q4N7	1312	Arid1b	T	YPKRNSMTPNAPYQQ	0	0	362.081	0	0	0	1088.73	147.503	654.667	728.353	0	0
E9Q4N7	1612	Arid1b	S	NHISRAPSPASFQRS	21297.4	25626.3	12161.6	14268.5	20118	22609	13322.5	19520.1	13605.7	22176.8	31095.2	16331
E9Q4N7	1629	Arid1b	S	SRMSPSKSPFLPTMK	8417.39	7304.42	6019.89	6004.89	10148.9	6563.82	9824.82	5787.68	6189.66	9027.85	15062.2	8090.85
E9Q4N7	1818	Arid1b	S	KIESEGKSSPALAAP	0	0	0	25906.1	0	0	0	0	79.6337	215.023	0	0
E9Q4N7	1819	Arid1b	S	IESEGKSSPALAAPD	0	94483	0	0	53023.4	49273.2	32897.4	40006.3	348.915	63603.1	69000	26657.4
E9Q4N7	1828	Arid1b	S	ALAAPDASVDPKETP	0	0	0	0	0	0	0	0	67.7007	0	301.988	0
E9Q4N7	1834	Arid1b	T	ASVDPKETPKQASKF	0	0	0	0	0	0	256.285	0	426.04	77.1281	0	0
E9Q4R1;Q8BQS4	193;162	Fam102b;Eeig2	S	DLSAKSASVPDELGA	7963.43	19674.2	2102.85	1611.43	1160.12	825.12	7810.34	1735.64	3751.83	4699.18	13050.7	1837.98
E9Q4R1;Q8BQS4	224;193	Fam102b;Eeig2	S	SGYSTCHSRSSSFSE	659.133	200.407	150.298	170.938	234.903	233.3	1474.59	341.984	486.248	604.365	908.588	197.274
E9Q4R1;Q8BQS4	226;195	Fam102b;Eeig2	S	YSTCHSRSSSFSEFC	0	0	0	0	95.4567	0	0	0	0	0	0	0
E9Q4R1;Q8BQS4	228;197	Fam102b;Eeig2	S	TCHSRSSSFSEFCHR	5264.82	4354.23	2216.68	3472.47	1224.39	1527.03	5614.23	2301.47	3966.36	3066.69	8207.88	1726.76
E9Q4R1;Q8BQS4	298;267	Fam102b;Eeig2	S	RCPVKQDSVESQLKR	4429.66	21310.3	801.536	1599.85	1163.94	727.275	3060.68	1479.49	3781.77	1504.3	18475.2	873.898
E9Q4R1;Q8BQS4	360;329	Fam102b;Eeig2	S	HLPNRVGSGAYEQVV	0	0	0	255.416	0	0	575.787	0	0	0	515.128	0
E9Q4T0;E9QKG8;Q6PG16;Q6PG16-2;Q6PG16-3	195;271;271;195;271	Hjurp;Hjurp;Hjurp;Hjurp;Hjurp	Y	CIISTKTYINQSWKL	202.398	0	0	0	0	0	0	0	0	0	0	0
E9Q4T0;E9QKG8;Q6PG16;Q6PG16-2;Q6PG16-3	312;388;371;312;388	Hjurp;Hjurp;Hjurp;Hjurp;Hjurp	S	MTLQWLISPVKVVPR	0	0	232.62	0	12.2572	0	13.5519	188.895	724.579	568.976	0	578.391
E9Q4T0;E9QKG8;Q6PG16;Q6PG16-2;Q6PG16-3	382;458;441;382;458	Hjurp;Hjurp;Hjurp;Hjurp;Hjurp	T	GSRQDVETCRPSSPF	0	0	0	0	0	0	46.1004	0	0	0	0	0
E9Q4T0;E9QKG8;Q6PG16;Q6PG16-2;Q6PG16-3	386;462;445;386;462	Hjurp;Hjurp;Hjurp;Hjurp;Hjurp	S	DVETCRPSSPFGREK	0	0	0	0	0	0	0	0	0	0	0	1181.11
E9Q4T0;E9QKG8;Q6PG16;Q6PG16-2;Q6PG16-3	387;463;446;387;463	Hjurp;Hjurp;Hjurp;Hjurp;Hjurp	S	VETCRPSSPFGREKT	0	0	1799.99	0	258.175	0	292.724	0	5528.01	5639.38	271.691	3736.96
E9Q4T0;E9QKG8;Q6PG16;Q6PG16-2;Q6PG16-3	423;499;482;423;499	Hjurp;Hjurp;Hjurp;Hjurp;Hjurp	S	CLLRSCPSPEGSPSR	0	0	0	0	0	0	0	0	1132.95	1774.11	0	0
E9Q4T0;E9QKG8;Q6PG16;Q6PG16-2;Q6PG16-3	429;505;488;429;505	Hjurp;Hjurp;Hjurp;Hjurp;Hjurp	S	PSPEGSPSRSPSHSQ	0	0	0	0	0	0	0	0	0	0	0	1007.96
E9Q4T0;E9QKG8;Q6PG16;Q6PG16-2;Q6PG16-3	466;542;525;466;542	Hjurp;Hjurp;Hjurp;Hjurp;Hjurp	S	ISAPSIGSPGCGKDN	0	0	0	0	0	0	0	0	162.827	287.878	0	228.767
E9Q4T0;E9QKG8;Q6PG16;Q6PG16-2;Q6PG16-3	491;567;550;491;567	Hjurp;Hjurp;Hjurp;Hjurp;Hjurp	S	LYQKYCLSPQRAKVT	0	0	1881.63	0	0	402.792	180.275	1243.99	4097.24	6443.9	0	4464.95
E9Q4T0;E9QKG8;Q6PG16;Q6PG16-2;Q6PG16-3	504;580;563;504;580	Hjurp;Hjurp;Hjurp;Hjurp;Hjurp	S	VTSCGRVSPMKAAAA	0	0	2956.53	260.289	72.5235	984.419	252.825	1930.82	8273.94	9962.9	248.903	5599.33
E9Q4T0;E9QKG8;Q6PG16;Q6PG16-2;Q6PG16-3	526;602;585;526;602	Hjurp;Hjurp;Hjurp;Hjurp;Hjurp	S	LKRLNPDSPQQSSQK	0	0	1909.67	0	225.021	467.088	278.212	1441.28	4927.23	7328.37	0	3862.05
E9Q4T0;E9QKG8;Q6PG16;Q6PG16-2;Q6PG16-3	535;611;594;535;611	Hjurp;Hjurp;Hjurp;Hjurp;Hjurp	S	QQSSQKRSISPGCHR	0	0	0	0	321.717	0	998.78	0	0	0	0	0
E9Q4T0;E9QKG8;Q6PG16;Q6PG16-2;Q6PG16-3	537;613;596;537;613	Hjurp;Hjurp;Hjurp;Hjurp;Hjurp	S	SSQKRSISPGCHRRV	0	140.673	4703.79	0	0	2842.25	0	2305.51	7381.92	10258.6	0	6149.73
E9Q4T4	84	Ccdc71l	S	CSLKHQFSPHILRSK	0	0	71.4686	0	0	36.0822	31.0251	0	180.767	295.287	0	98.4848
E9Q4T4	168	Ccdc71l	T	EEIWRAATPTLTSFP	565.181	748.492	59.3165	846.172	838.654	225.838	1072.62	695.445	863.555	4514.79	1283.6	218.247
E9Q4U7;O70566;Q6W4W7	80;69;80	Diaph2;Diaph2;Diaph2	S	EKPVIQHSIDYQTAV	0	0	2052.43	0	0	0	0	3313.67	3951.58	0	0	3447.36
E9Q4U7;O70566;Q6W4W7	83;72;83	Diaph2;Diaph2;Diaph2	Y	VIQHSIDYQTAVVEI	0	0	0	0	0	0	543.183	0	0	0	0	0
E9Q4V2;Q96EQ9;Q96EQ9-2;Q96EQ9-3	106;102;102;102	Prdm9;Prdm9;Prdm9;Prdm9	S	WTPKQQVSPPWVPFR	0	0	0	0	0	0	0	0	0	0	0	234.682
E9Q4X5;Q8R5F8	144;83	Eps8l1;Eps8l1	S	MLLRVSPSQVTLLDP	0	165.928	0	0	276.299	0	480.283	0	0	0	0	0
E9Q4X5;Q8R5F8	179;118	Eps8l1;Eps8l1	S	MPRGRSRSLLLLVCQ	0	63.1794	0	0	136.663	27.6921	2087.63	0	152.623	41.1186	0	0
E9Q4X5;Q8R5F8	243;182	Eps8l1;Eps8l1	S	EELRRGASPAAETPP	0	0	0	0	1404.15	211.2	5592.14	281.308	241.588	587.102	610.251	61.5236
E9Q4X5;Q8R5F8	248;187	Eps8l1;Eps8l1	T	GASPAAETPPLQRRP	3381.54	2939.98	2222.46	4099.96	65543.9	5069.86	99322.7	7790.78	7919.64	5589.27	5954.15	2761.3
E9Q4X5;Q8R5F8	299;238	Eps8l1;Eps8l1	T	TTSSADPTSPDLGPR	0	0	0	0	0	0	0	0	39.2905	0	0	0
E9Q4X5;Q8R5F8	300;239	Eps8l1;Eps8l1	S	TSSADPTSPDLGPRG	0	2047.35	0	0	38.316	0	4371.29	0	0	0	0	0
E9Q4X5;Q8R5F8	366;305	Eps8l1;Eps8l1	T	AAGEGLLTLRAKPPT	60.5427	0	0	0	772.655	124.733	7421.7	99.7879	44.1523	0	0	0
E9Q4X5;Q8R5F8	685;624	Eps8l1;Eps8l1	S	RAQEPQLSPRSEASV	188.907	6114.61	0	568.86	3877.16	405.898	4865.66	328.533	619.83	332.413	483.304	0
E9Q4Y1;E9Q5Z6	23;23	Adh6a;Adh6a	S	WAKNSPLSIEEVQVE	0	0	0	0	0	0	0	0	2055.1	0	0	0
E9Q4Y1;E9Q5Z6	150;150	Adh6a;Adh6a	Y	RTSSFTEYTVVPEIA	0	0	0	0	0	0	0	0	54.3702	0	0	0
E9Q4Y4	76	Cep192	S	FSVPSASSPSCQSDN	0	0	0	0	0	0	0	0	0	370.843	0	171.732
E9Q4Y4	93	Cep192	S	PRERLRLSFQGDDSA	0	0	133.144	0	0	103.962	271.577	51.4154	461.37	359.457	0	363.683
E9Q4Y4	109	Cep192	S	RKKNYIESPDLSHAL	0	0	114.644	0	0	0	0	0	0	370.532	0	28.2433
E9Q4Y4	188	Cep192	S	NRDFSHTSLLDNEKL	0	0	0	0	0	0	0	0	0	314.812	0	0
E9Q4Y4	408	Cep192	T	DRCLNTETPTVFIQK	0	0	0	0	0	0	0	0	121.797	195.966	0	103.494
E9Q4Y4	433	Cep192	S	NGDNGINSPDTLWSP	0	0	0	0	0	0	0	0	0	503.997	0	0
E9Q4Y4	507	Cep192	S	NEDFRSGSDALDLIA	0	0	0	0	0	0	0	0	122.558	281.727	0	71.4144
E9Q4Y4	607	Cep192	S	SFGYFIRSPEEREPV	0	0	0	0	0	0	0	0	0	23.7707	0	0
E9Q4Y4	622	Cep192	S	ALIKSDLSRSDLEKE	0	0	0	0	0	0	0	0	0	221.843	0	0
E9Q4Y4	807	Cep192	S	SDMWDLCSPERQTVQ	0	0	0	0	0	0	0	0	0	137.436	0	193.329
E9Q4Y4	855	Cep192	S	ESLRTIASSDSVLTS	0	0	0	0	36.816	0	0	0	0	962.522	0	93.4858
E9Q4Y4	1062	Cep192	T	LTSELSTTIVRASPT	0	0	0	0	0	0	0	262.298	0	0	0	0
E9Q4Y4	1067	Cep192	S	STTIVRASPTPPREQ	1762.05	0	2779.64	515.217	1071.3	1083.53	3547.93	1968.99	3633.74	9535.77	6049.44	4808.72
E9Q4Y4	1069	Cep192	T	TIVRASPTPPREQAV	0	0	0	0	0	0	326.908	0	0	0	0	0
E9Q4Y4	2379	Cep192	S	NDPEDSCSSRDALIK	0	0	0	0	0	0	110.774	0	0	0	0	0
E9Q4Y4	2399	Cep192	S	TSRRRAVSETAAHTP	0	0	85.633	0	0	0	0	0	0	47.4079	0	53.6246
E9Q4Y4	2405	Cep192	T	VSETAAHTPGQLNSS	0	0	0	0	0	0	0	0	0	10.5475	0	0
E9Q4Y4	2444	Cep192	S	KINLRNNSFSTHALK	0	0	0	0	0	0	0	65.962	0	81.9457	0	0
E9Q4Y8;F6R3T1	51;51	8030474K03Rik;8030474K03Rik	S	RLGDPVISPGVAEGP	0	0	555.266	0	0	0	0	0	0	0	0	780.424
E9Q4Y8;F6R3T1	59;59	8030474K03Rik;8030474K03Rik	S	PGVAEGPSPLQGPLE	0	0	135.539	0	0	0	0	0	0	0	0	429.391
E9Q4Y8;F6R3T1	73;73	8030474K03Rik;8030474K03Rik	S	EIREGEASLPGPESS	0	0	812.138	0	0	0	0	0	0	0	0	522.347
E9Q4Y8;F6R3T1	172;172	8030474K03Rik;8030474K03Rik	S	GSNRGALSPSSVRGK	0	0	136.942	0	0	0	0	0	0	0	0	154.102
E9Q4Y8;F6R3T1	291;291	8030474K03Rik;8030474K03Rik	S	SGMERQASGEQESSL	0	0	0	0	0	0	0	0	0	0	0	171.738
E9Q4Y8;F6R3T1	483;483	8030474K03Rik;8030474K03Rik	S	PANPQFFSLSQRCAR	0	0	0	0	0	0	0	0	0	85.6277	0	0
E9Q4Z2	81	Acacb	S	DASQQRNSLPSSCQR	11416.4	0	12106.7	23370.7	763.449	12271.6	0	12016.2	0	0	2800.31	1593.35
E9Q4Z2	84	Acacb	S	QQRNSLPSSCQRPPR	0	0	0	0	0	1409.32	0	0	0	0	0	0
E9Q4Z2	136	Acacb	S	PPSQRTVSPSREDRK	1.00767e+06	0	29010.4	205603	23331.6	118398	9001.61	74304.5	5625	0	445198	9885.67
E9Q4Z2	138	Acacb	S	SQRTVSPSREDRKQA	0	0	0	0	0	0	0	2791.4	0	0	0	0
E9Q4Z2	185	Acacb	S	SRKSSRASLGTLSQE	44594.3	0	2553.09	260.16	0	0	0	0	0	182.774	9533.57	410.127
E9Q4Z2	190	Acacb	S	RASLGTLSQEAALNT	4195.26	0	0	48.1854	0	0	0	0	0	0	606.445	0
E9Q4Z2	198	Acacb	S	QEAALNTSDPESHAP	7417.59	0	0	0	0	0	0	0	0	0	706.327	0
E9Q4Z2	202	Acacb	S	LNTSDPESHAPTMRP	0	0	0	0	0	7343.52	0	0	0	0	0	0
E9Q4Z2	206	Acacb	T	DPESHAPTMRPSMSG	11997.3	0	0	11551.5	765.232	0	328.282	4464.4	2875.21	0	57547.5	3563.08
E9Q4Z2	210	Acacb	S	HAPTMRPSMSGLHLV	0	0	0	0	5941.01	42457.1	0	0	3196.13	0	0	0
E9Q4Z2	212	Acacb	S	PTMRPSMSGLHLVKR	92071.7	130.29	16075.5	48101.8	6586.18	50442.7	2437.87	31569	3746.77	659.352	74731.8	5041.87
E9Q4Z2	459	Acacb	S	KGIRKAESAEDFPML	638.959	0	0	0	0	0	0	0	0	0	0	0
E9Q4Z2	1330	Acacb	S	NRMAVPISVSNPDLL	36479	0	0	0	0	6107.28	0	0	0	313.449	710.864	0
E9Q4Z2	1332	Acacb	S	MAVPISVSNPDLLRH	691445	5204.4	52569.3	685860	50169.6	113175	14468.8	134938	13707.3	8428.71	381917	14942.9
E9Q4Z2	1340	Acacb	S	NPDLLRHSTELFMDS	0	0	0	0	0	0	435.33	0	357.465	0	0	0
E9Q4Z2	1341	Acacb	T	PDLLRHSTELFMDSG	0	0	842.708	38046.1	482.831	75212.3	166.776	9058.22	135.222	0	0	0
E9Q4Z2	1347	Acacb	S	STELFMDSGFSPLCQ	4550.71	0	27.4926	0	0	0	0	0	265.32	0	502.218	0
E9Q4Z2	1350	Acacb	S	LFMDSGFSPLCQRMG	5743.38	0	0	0	0	0	0	0	0	0	629.719	0
E9Q4Z2	1395	Acacb	S	LFSKACTSLYSEEDS	0	0	58.4227	0	0	538.232	0	111.912	0	0	0	0
E9Q4Z2	1397	Acacb	Y	SKACTSLYSEEDSKS	0	0	0	0	0	0	0	0	0	0	93.8111	0
E9Q4Z2	1630	Acacb	T	KINIRQTTSDSAIPI	997.484	0	0	0	0	0	0	0	0	0	0	0
E9Q4Z2	1676	Acacb	S	SFGNKQGSLHGMLIN	1015.58	0	0	0	0	0	0	0	0	0	0	0
E9Q4Z6;Q8C008	179;179	Dzank1;Dzank1	S	KDLRFAESPLEIPAY	0	1445.17	0	0	0	0	234.182	0	0	0	0	0
E9Q4Z6;Q8C008	196;196	Dzank1;Dzank1	T	GASARLPTHQAQSPG	0	0	0	0	0	0	0	0	0	35.0003	0	0
E9Q4Z6;Q8C008	201;201	Dzank1;Dzank1	S	LPTHQAQSPGFAHIT	0	5319.49	0	0	86.8891	0	458.11	117.028	149.984	0	138.048	92.79
E9Q4Z6;Q8C008	501;500	Dzank1;Dzank1	S	RPVLTAVSPGRGYWR	0	165.839	0	0	0	0	0	0	0	0	0	0
E9Q4Z6;Q8C008	621;620	Dzank1;Dzank1	S	MKNLKAKSFLVNPEP	0	6609.39	0	0	0	0	68.5017	0	0	0	0	0
E9Q4Z6;Q8C008	630;629	Dzank1;Dzank1	T	LVNPEPLTPENKLLL	0	3665.9	0	0	0	0	164.027	0	0	0	0	0
E9Q4Z6;Q8C008	642;641	Dzank1;Dzank1	S	LLLEEVGSSGKGRLS	0	5703.06	0	0	0	0	184.155	0	0	0	0	0
E9Q4Z6;Q8C008	769;768	Dzank1;Dzank1	S	QGLEDQLSPPGNRIL	0	215980	0	0	1097.78	0	496.667	0	0	0	0	0
E9Q509;G3X925	89;120	Pklr;Pklr	S	NIARLNFSHGSHEYH	0	0	0	0	0	511.687	0	0	16.5649	0	0	0
E9Q509;G3X925	92;123	Pklr;Pklr	S	RLNFSHGSHEYHAES	0	0	0	0	0	90.2794	0	0	0	0	0	0
E9Q509;G3X925	95;126	Pklr;Pklr	Y	FSHGSHEYHAESIAN	0	0	0	0	0	0	0	0	29.5174	0	0	0
E9Q509;G3X925	109;140	Pklr;Pklr	S	NIREAAESFATSPLS	0	0	0	0	0	81.9751	0	0	0	0	0	0
E9Q509;G3X925	112;143	Pklr;Pklr	T	EAAESFATSPLSYRP	0	0	0	0	0	0	0	0	0	252.635	0	0
E9Q509;G3X925	113;144	Pklr;Pklr	S	AAESFATSPLSYRPV	0	0	0	0	0	2759.99	0	0	718.81	294.903	0	0
E9Q509;G3X925	116;147	Pklr;Pklr	S	SFATSPLSYRPVAIA	0	0	0	0	0	270.108	0	0	0	0	0	0
E9Q509;G3X925	261;292	Pklr;Pklr	S	ASFVRKASDVVAVRD	0	0	0	0	270.089	7926.4	27.9685	113.976	1342.02	60.18	0	0
E9Q509;G3X925	381;412	Pklr;Pklr	S	SGETAKGSFPVEAVK	0	0	0	0	0	269.264	0	0	0	0	0	0
E9Q509;G3X925	449;480	Pklr;Pklr	S	VLTKTGRSAQLLSRY	0	0	0	0	21.9531	1306.21	0	0	7.34488	0	0	0
E9Q512	146	Trip11	S	PAASASSSFSYGVSH	0	0	11.6146	0	0	158.289	0	125.232	0	0	0	0
E9Q512	205	Trip11	S	TKVQGAQSSDQTEIC	0	0	0	0	0	0	0	44.3501	0	0	0	0
E9Q512	323	Trip11	S	KEIHKRLSSAEHDQE	0	0	0	0	0	0	179.81	275.783	278.667	72.0284	0	0
E9Q512	324	Trip11	S	EIHKRLSSAEHDQEV	407.736	0	0	0	0	0	0	0	0	0	0	0
E9Q512	444	Trip11	S	EKEELQISLSKLSSE	0	0	0	0	0	0	0	0	37.3183	0	0	0
E9Q512	630	Trip11	S	VRSELTQSQTQGSSR	0	0	0	0	0	119.748	0	0	0	0	0	0
E9Q512	636	Trip11	S	QSQTQGSSRNVKDDL	0	0	0	0	0	312.791	0	0	252.932	0	0	0
E9Q512	696	Trip11	S	VRNQLEESVAGNKQI	0	0	0	0	0	283.023	0	644.22	151.908	34.9315	0	0
E9Q512	998	Trip11	S	FQETKVQSLSIEHGS	0	0	0	0	0	793.278	0	467.162	0	0	0	0
E9Q512	1000	Trip11	S	ETKVQSLSIEHGSEK	0	0	0	0	0	0	0	0	43.6919	0	0	0
E9Q512	1371	Trip11	S	QENNHRLSDSVAASS	1753.64	0	0	0	0	0	44.8231	0	0	0	627.779	0
E9Q512	1422	Trip11	S	AKSDQLHSSNENLAN	0	0	39.1932	0	36.2686	0	0	0	0	0	74.3585	0
E9Q512	1423	Trip11	S	KSDQLHSSNENLANK	0	153.571	0	0	59.9393	0	0	75.596	0	0	0	0
E9Q512	1839	Trip11	S	WLGGGSKSVPNTPLR	249.481	224.888	27.2396	0	480.642	174.008	0	1789.61	835.31	195.205	0	278.173
E9Q512	1843	Trip11	T	GSKSVPNTPLRPNQQ	0	0	0	0	0	173.55	10.2269	847.822	289.875	60.6655	0	0
E9Q512	1851	Trip11	S	PLRPNQQSVFNSSFS	0	0	0	0	0	156.615	0	0	0	0	0	0
E9Q512	1879	Trip11	S	SVPPPKLSVHGLKPL	134.209	0	208.597	545.819	343.31	417.215	784.137	2550.02	907.291	164.009	0	287.583
E9Q512	1888	Trip11	S	HGLKPLDSPGRRKAD	49178.1	15884.5	24452.8	50753.5	39655.7	84335.7	39807.1	222156	48116.2	22416.4	56461	28300.7
E9Q557	2	Dsp	S	______MSCNGGSHP	0	0	0	0	0	0	309.832	275.622	2490.99	0	0	0
E9Q557	7	Dsp	S	_MSCNGGSHPRINTL	0	0	0	2654.45	85.3991	86.8116	155.52	119.746	293.579	0	0	0
E9Q557	22	Dsp	S	GRMTRAESGPDLRYE	6419.96	1053.16	7872.85	938268	30601.6	107518	69295.8	101948	132479	890.849	4230.96	3514.27
E9Q557	50	Dsp	T	GGGGTSRTFYSHSRR	0	0	0	1014.91	0	0	0	0	0	0	0	0
E9Q557	52	Dsp	Y	GGTSRTFYSHSRRCT	0	0	0	2305.45	0	63.5039	772.699	0	336.79	0	0	0
E9Q557	55	Dsp	S	SRTFYSHSRRCTVND	0	0	29.7645	18754.3	0	1145.19	1235.84	886.456	3022.02	0	0	0
E9Q557	59	Dsp	T	YSHSRRCTVNDQNSD	0	0	0	7447.37	0	27.3898	1227.33	249.655	2250.42	0	0	0
E9Q557	65	Dsp	S	CTVNDQNSDGYCQTG	0	0	0	4872.44	0	127.116	360.618	0	1774.68	0	0	0
E9Q557	68	Dsp	Y	NDQNSDGYCQTGTMS	0	0	0	855.2	0	662.724	410.187	182.242	574.031	0	0	0
E9Q557	73	Dsp	T	DGYCQTGTMSRHQNQ	0	0	0	3653.51	0	0	78.5113	125.885	146.55	0	0	0
E9Q557	188	Dsp	S	AGGYTCQSGSGWDEF	0	0	0	0	0	0	141.063	0	685.093	0	0	0
E9Q557	235	Dsp	S	QHINSHRSIHNTIGD	0	0	0	2288.56	0	0	0	0	35.2097	0	0	0
E9Q557	410	Dsp	S	YLKGLQDSIRKKYPC	0	0	0	222.777	0	0	0	0	48.7576	0	0	0
E9Q557	633	Dsp	T	DAQKHYQTLVIQLPG	0	0	0	2070.37	0	0	0	0	159.705	0	0	0
E9Q557	646	Dsp	T	PGHPQHQTVTKTEIT	0	0	0	4098.99	0	131.225	199.803	0	0	0	0	0
E9Q557	657	Dsp	T	TEITHLGTCQDVNHN	0	0	0	401.575	0	0	0	0	0	0	0	0
E9Q557	923	Dsp	S	DAKRRQDSLESMKFG	0	0	0	162.438	0	0	0	0	0	0	0	0
E9Q557	969	Dsp	S	IAELCANSIKDYELQ	0	0	0	435.328	0	52.8049	0	0	53.7567	24.0139	8.98796	0
E9Q557	1077	Dsp	Y	LDQNLQKYQAECSQF	0	0	0	571.395	0	0	0	0	0	0	0	0
E9Q557	1090	Dsp	S	QFKAKLVSLEELKRQ	0	0	0	2418.17	0	47.4759	45.3	12.0013	88.0487	0	0	0
E9Q557	1276	Dsp	T	NDSILQATEQRRRAE	0	0	0	408.512	0	0	0	0	0	0	0	0
E9Q557	1554	Dsp	Y	LTRLRIDYERVSQER	0	0	0	378.627	0	0	0	0	26.7679	0	0	0
E9Q557	1635	Dsp	S	TQQLEQASIVKKRSE	0	0	0	824.439	0	0	0	0	0	0	0	0
E9Q557	1670	Dsp	S	QEELRRLSLDVEALR	0	0	0	3556.17	0	426.166	958.948	220.734	314.949	0	0	0
E9Q557	1720	Dsp	S	IEIERLQSLTENLTK	0	0	0	8270.75	0	310.986	0	0	0	0	0	0
E9Q557	1759	Dsp	S	EADSDKNSTISELRS	0	0	0	19.6557	0	0	0	0	0	0	0	0
E9Q557	1993	Dsp	Y	KVTAMQLYECQLIDK	28.0756	0	0	108.242	0	0	0	0	0	0	0	0
E9Q557	2036	Dsp	S	AIAGASASPKEKYSL	0	0	0	6879.31	0	412.157	589.855	0	5753.98	0	0	0
E9Q557	2219	Dsp	S	LLSVQKRSMSFQGIR	0	0	0	0	0	0	50.5294	0	0	0	0	160.676
E9Q557	2221	Dsp	S	SVQKRSMSFQGIRQP	3186.87	0	2417.76	302821	4884.82	52632.6	37959.8	77386.2	89878.3	342.507	1461.25	776.125
E9Q557	2563	Dsp	S	FDQYRSGSLSLTQFA	0	0	0	1140.78	0	0	0	0	131.559	0	0	0
E9Q557	2606	Dsp	S	HDSVSKISTISSVRN	0	0	0	0	0	64.4837	46.5773	0	0	0	0	0
E9Q557	2607	Dsp	T	DSVSKISTISSVRNL	0	0	0	2859.81	0	268.261	0	152.423	109.947	0	0	0
E9Q557	2610	Dsp	S	SKISTISSVRNLTIR	0	0	0	45177.7	2357.86	11727.4	500.433	1926.26	2181.31	44.024	0	38.7945
E9Q557	2644	Dsp	S	TENLEKISIAEGIER	0	0	0	530.249	0	0	0	0	0	0	0	0
E9Q557	2656	Dsp	S	IERGIVDSITGQRLL	0	0	0	236.058	0	0	0	0	33.1171	0	0	0
E9Q557	2822	Dsp	S	LEAASVSSKGLPSPY	0	0	0	7532.98	322.863	0	0	955.929	0	0	0	0
E9Q557	2827	Dsp	S	VSSKGLPSPYNMSAP	0	0	116.169	49716.9	5239.08	5380.33	7746.1	4272.53	22536.9	0	0	0
E9Q557	2829	Dsp	Y	SKGLPSPYNMSAPGS	0	8.51561	0	0	0	0	0	0	100.116	0	1	0
E9Q557	2832	Dsp	S	LPSPYNMSAPGSRSG	0	0	0	11516	3319.75	8299.31	11733.8	12928.4	24936.1	0	0	0
E9Q557	2836	Dsp	S	YNMSAPGSRSGSRSG	2280.06	333.649	326.47	48266.2	9122.02	44320.5	31237.8	36662.8	66630	208.983	266.033	401.736
E9Q572;Q3TY92	19;19	Mbd6;Mbd6	T	RAGGPAATPVPIPIG	0	0	0	216.539	120.201	223.826	122.735	231.085	375.34	188.712	0	96.9118
E9Q572;Q3TY92	141;141	Mbd6;Mbd6	S	PQMFHTVSPGPPSVR	0	0	1479.53	0	0	0	0	0	0	0	0	882.308
E9Q572;Q3TY92	214;214	Mbd6;Mbd6	S	LPRGNAPSPAPPPPP	0	0	0	0	0	0	0	0	76.5414	0	0	128.145
E9Q572;Q3TY92	360;360	Mbd6;Mbd6	S	APSAAHASPRPSQRR	0	0	1210.9	0	0	367.926	125.813	0	255.527	169.138	0	2051.16
E9Q572;Q3TY92	968;966	Mbd6;Mbd6	S	PARNSSSSRQDVTLE	0	0	0	0	0	0	0	0	0	0	0	526.572
E9Q572;Q3TY92	977;975	Mbd6;Mbd6	S	QDVTLEPSPTTRAAV	0	0	171.841	236.178	0	0	0	0	977.808	172.44	0	0
E9Q572;Q3TY92	979;977	Mbd6;Mbd6	T	VTLEPSPTTRAAVPL	0	0	0	0	0	392.514	0	0	0	0	0	0
E9Q572;Q3TY92	980;978	Mbd6;Mbd6	T	TLEPSPTTRAAVPLP	0	0	0	0	0	0	60.9339	0	0	0	0	0
E9Q5A7;H3BLK8	384;384	Zfhx4;Zfhx4	S	GFAFLKGSASPSSSA	0	0	0	0	0	0	0	0	0	0	565.752	0
E9Q5A7;H3BLK8	386;386	Zfhx4;Zfhx4	S	AFLKGSASPSSSAEQ	735.152	0	0	0	0	919.021	0	0	0	0	0	0
E9Q5A7;H3BLK8	1646;1671	Zfhx4;Zfhx4	T	KELNKKQTPELISAQ	405.87	0	0	0	0	372.725	0	0	57.33	0	0	0
E9Q5A7;H3BLK8	2731;2756	Zfhx4;Zfhx4	S	VSKTAELSPKNLLSP	4740.83	1161.72	457.746	0	0	1175.04	154.676	172.767	100.721	0	2850	158.472
E9Q5A7;H3BLK8	2737;2762	Zfhx4;Zfhx4	S	LSPKNLLSPSSFKAE	1589.84	323.595	0	0	0	706.74	0	144.168	45.3867	0	985.879	0
E9Q5A7;H3BLK8	2821;2846	Zfhx4;Zfhx4	T	SLQKPATTPTTEVCD	1242.22	0	0	0	0	1127.57	0	0	0	0	1620.38	0
E9Q5D6;P69566	163;106	Ranbp9;Ranbp9	S	KFSYIGLSQNNLRVH	0	0	0	0	0	0	0	0	0	0	0	26.9422
E9Q5D6;P69566	449;392	Ranbp9;Ranbp9	S	VRCLGGRSPKSQDSY	7354.45	6200.06	25051.9	4749.25	8017.78	6167.09	5559.93	12863.6	8253.1	11874.7	7225	30414.6
E9Q5D6;P69566	455;398	Ranbp9;Ranbp9	S	RSPKSQDSYPVSPRP	0	0	0	0	0	0	0	0	0	0	5296.69	0
E9Q5D6;P69566	456;399	Ranbp9;Ranbp9	Y	SPKSQDSYPVSPRPF	0	0	0	995.043	280.869	0	1796.89	435.082	1480.07	1806.12	0	8047.43
E9Q5D6;P69566	459;402	Ranbp9;Ranbp9	S	SQDSYPVSPRPFSSP	1463.09	14124.3	26384.2	999.264	0	1305.25	1981.53	1565.99	6428.26	2022.75	1962.49	29094.7
E9Q5D6;P69566	464;407	Ranbp9;Ranbp9	S	PVSPRPFSSPSMSPS	0	0	0	924.315	0	0	0	0	0	0	53.7929	0
E9Q5D6;P69566	465;408	Ranbp9;Ranbp9	S	VSPRPFSSPSMSPSH	0	0	0	0	256.224	0	0	276.414	1817.85	0	0	9442.3
E9Q5D6;P69566	467;410	Ranbp9;Ranbp9	S	PRPFSSPSMSPSHGM	0	0	0	1284.3	0	0	0	0	4619.96	8873.87	0	13365.7
E9Q5D6;P69566	469;412	Ranbp9;Ranbp9	S	PFSSPSMSPSHGMSI	0	10900.6	14195.7	0	0	2329.66	5321.28	1881.05	4785.68	2837.51	0	24293.3
E9Q5D6;P69566	471;414	Ranbp9;Ranbp9	S	SSPSMSPSHGMSIHS	1315.76	12144.2	0	985.338	0	1170.22	0	1411.44	0	0	0	0
E9Q5D6;P69566	478;421	Ranbp9;Ranbp9	S	SHGMSIHSLAPGKSS	0	4934.96	17797.3	2162.45	1637.82	0	0	1518.9	0	0	0	12528.5
E9Q5D6;P69566	519;462	Ranbp9;Ranbp9	T	KHQLSSLTVPELNSL	0	0	0	0	0	83.822	0	0	15.9383	0	0	66.3051
E9Q5D6;P69566	594;537	Ranbp9;Ranbp9	S	RRQLCGGSQAAIERM	0	0	0	0	0	0	0	0	0	75.2518	0	140.569
E9Q5D9;F8WH23;Q61581	269;239;238	Igfbp7;Igfbp7;Igfbp7	S	WVLVSPLSKEDAGEY	0	0	0	0	107.479	0	318.232	0	52.4192	92.1812	0	0
E9Q5E2	1288	Thoc2l	T	KEKTPAVTPEARVLG	0	0	738.407	0	0	0	0	0	0	0	0	794.111
E9Q5E2	1392	Thoc2l	S	PVSGSLKSPISRTDI	0	0	703.007	0	0	0	0	0	0	0	0	1305.72
E9Q5E2	1415	Thoc2l	S	RKVDSHPSPSHSSTI	0	0	14580.7	71.5191	198.529	501.835	0	1259.58	96.553	441.587	0	18951.1
E9Q5E2	1417	Thoc2l	S	VDSHPSPSHSSTIKD	0	0	0	0	0	0	0	0	0	0	0	16000.8
E9Q5E2	1421	Thoc2l	T	PSPSHSSTIKDSLVK	0	0	0	0	0	0	0	0	0	45.393	0	0
E9Q5E2	1514	Thoc2l	S	VSKHKSESPCESLYP	0	0	1992.91	0	0	0	0	0	0	0	0	2005.08
E9Q5F9;E9Q5F9-2	75;75	Setd2;Setd2	S	EQGRQKVSFSFSFTK	0	647.07	0	0	0	0	0	0	0	0	0	0
E9Q5F9;E9Q5F9-2	94;94	Setd2;Setd2	S	NRFLTALSNEKQSDS	0	1194.26	0	260.915	0	0	0	0	0	0	327.024	0
E9Q5F9;E9Q5F9-2	128;128	Setd2;Setd2	T	AGDTFPATEESSPPK	2317.77	0	5054.36	0	0	0	2440.51	1169.95	0	0	0	0
E9Q5F9;E9Q5F9-2	131;131	Setd2;Setd2	S	TFPATEESSPPKSRV	0	0	0	0	0	0	1927.55	0	8518.02	9207.59	0	0
E9Q5F9;E9Q5F9-2	132;132	Setd2;Setd2	S	FPATEESSPPKSRVE	0	0	13035.6	0	4007.65	1863.12	5697.57	3012.68	16976.8	16991.7	5070.51	11009.4
E9Q5F9;E9Q5F9-2	242;242	Setd2;Setd2	S	AVRAQKESPVKSGPE	157.433	0	30.802	0	0	234.741	0	224.942	138.851	658.097	0	305.983
E9Q5F9;E9Q5F9-2	246;246	Setd2;Setd2	S	QKESPVKSGPEVLEV	0	0	184.244	0	0	161.222	84.8046	77.1101	154.325	902.625	0	384.121
E9Q5F9;E9Q5F9-2	302;302	Setd2;Setd2	S	DGSKISLSSKKASSK	0	0	0	0	0	0	0	0	31.8993	0	0	17.3565
E9Q5F9;E9Q5F9-2	417;417	Setd2;Setd2	S	SDRASRTSLSYSRSE	0	0	420.997	0	0	0	382.824	0	1468.11	0	0	0
E9Q5F9;E9Q5F9-2	419;419	Setd2;Setd2	S	RASRTSLSYSRSERS	0	0	0	0	0	0	122.486	0	74.2316	0	0	0
E9Q5F9;E9Q5F9-2	421;421	Setd2;Setd2	S	SRTSLSYSRSERSHY	0	0	0	0	0	0	0	0	0	0	0	33.7013
E9Q5F9;E9Q5F9-2	438;438	Setd2;Setd2	S	SERRYHRSSPYRERT	72.2674	927.595	0	0	0	0	0	0	11.4276	21.6406	0	0
E9Q5F9;E9Q5F9-2	439;439	Setd2;Setd2	S	ERRYHRSSPYRERTR	833.504	1762.89	2368.43	1001.69	835.341	1293.99	924.929	0	0	2275.14	773.696	1639.63
E9Q5F9;E9Q5F9-2	532;532	Setd2;Setd2	S	ETIKRCCSPPNELGF	14737.7	103102	21198.5	60921	44284.6	36246.1	23012.1	47226.8	34542.7	44860.3	9498.19	38671.5
E9Q5F9;E9Q5F9-2	572;572	Setd2;Setd2	S	KNDKFKNSFCCTELN	0	0	0	0	0	0	0	0	180.144	182.207	0	0
E9Q5F9;E9Q5F9-2	592;592	Setd2;Setd2	T	SHSFSLQTPCSKGSE	0	0	0	0	0	0	0	0	0	83.3837	0	0
E9Q5F9;E9Q5F9-2	614;614	Setd2;Setd2	S	SEREKTGSPTPSNQL	5155.69	4470.44	3725.07	3086.85	4152.8	3488.76	3019.74	2869.3	4093.64	5334.57	6745.73	4138.6
E9Q5F9;E9Q5F9-2	616;616	Setd2;Setd2	T	REKTGSPTPSNQLND	4744.19	0	0	0	0	3275.53	0	0	0	0	0	0
E9Q5F9;E9Q5F9-2	624;624	Setd2;Setd2	S	PSNQLNDSPTFKKLD	0	0	445.038	0	0	0	0	0	219.029	394.848	0	500.811
E9Q5F9;E9Q5F9-2	633;633	Setd2;Setd2	S	TFKKLDESPVLKPEF	15475	24490.4	12492.5	10526.6	10437.5	14532.5	12422.3	12576.3	16572.6	30450.7	14526.6	18416.4
E9Q5F9;E9Q5F9-2	743;743	Setd2;Setd2	S	RQHNTSKSPFREMEP	3726.46	7609.55	6877.02	2932.44	2404.25	3814.9	6558.91	4535.95	9958.06	15277.1	8389.95	8946.47
E9Q5F9;E9Q5F9-2	753;753	Setd2;Setd2	S	REMEPLLSPHHDKLM	6902.01	7412.56	6821.99	2424.34	5376.18	11342.2	6153.76	6202.98	12497.3	13108.5	6794.57	6482.37
E9Q5F9;E9Q5F9-2	878;878	Setd2;Setd2	S	SGISSLQSPPSGIRC	798.776	2759.11	2014.82	0	246.905	1452.06	2306.15	1065.78	3389.67	4862.67	0	1946.49
E9Q5F9;E9Q5F9-2	889;889	Setd2;Setd2	T	GIRCEENTSPTLDAV	0	1604.15	0	0	0	641.028	0	0	2228.62	0	0	0
E9Q5F9;E9Q5F9-2	890;890	Setd2;Setd2	S	IRCEENTSPTLDAVE	380.776	1954.61	1685.2	193.32	454.186	678.107	1150.98	396.752	2413.38	2521.26	859.916	1824.96
E9Q5F9;E9Q5F9-2	892;892	Setd2;Setd2	T	CEENTSPTLDAVESK	0	0	0	0	292.791	0	703.594	249.462	0	0	0	0
E9Q5F9;E9Q5F9-2	916;916	Setd2;Setd2	S	RKETDVGSALPDSGK	0	0	0	0	27.3176	686.088	279.145	0	287.169	411.611	0	40.3318
E9Q5F9;E9Q5F9-2	1047;1047	Setd2;Setd2	S	IPRNRLQSVVVVPKN	0	0	13.7781	90.1867	0	18.9539	118.517	0	0	28.7721	47.3966	0
E9Q5F9;E9Q5F9-2	1062;1062	Setd2;Setd2	T	STLPMEETSPCSSRS	0	0	0	0	1591.06	0	0	0	0	0	0	0
E9Q5F9;E9Q5F9-2	1063;1063	Setd2;Setd2	S	TLPMEETSPCSSRSS	143.153	0	576.055	0	1523.05	1419.73	1052.64	0	2279.5	2988.38	896.741	0
E9Q5F9;E9Q5F9-2	1322;1322	Setd2;Setd2	S	HWDQRSGSHFSSPSN	0	0	0	0	0	0	0	0	46.8121	70.8917	0	0
E9Q5F9;E9Q5F9-2	1325;1325	Setd2;Setd2	S	QRSGSHFSSPSNKFF	0	0	0	0	0	0	0	0	0	0	0	1552.03
E9Q5F9;E9Q5F9-2	1326;1326	Setd2;Setd2	S	RSGSHFSSPSNKFFF	0	941.275	3448.39	1025.59	1333.22	2132.6	1818.53	0	2638.87	3831.18	2846.72	2019.56
E9Q5F9;E9Q5F9-2	1328;1328	Setd2;Setd2	S	GSHFSSPSNKFFFHQ	0	0	0	743.159	0	0	0	0	0	0	0	0
E9Q5F9;E9Q5F9-2	1347;1347	Setd2;Setd2	S	SVQAPEISSNSIKDA	0	0	0	0	0	0	0	0	0	263.705	0	172.068
E9Q5F9;E9Q5F9-2	1819;1819	Setd2;Setd2	S	SEGDGYSSENTSRAH	0	0	0	0	0	0	0	0	10.2875	0	0	0
E9Q5F9;E9Q5F9-2	1827;1827	Setd2;Setd2	T	ENTSRAHTPLNTPDP	15850.4	21682.1	8711.96	10718.2	23173.9	28594.6	16600.8	18521.9	20051	32217.1	21855.1	12953.3
E9Q5F9;E9Q5F9-2	1846;1846	Setd2;Setd2	T	STEMDTDTPKKLIFR	0	0	815.639	0	0	0	22.7403	0	930.185	473.375	0	885.453
E9Q5F9;E9Q5F9-2	1865;1865	Setd2;Setd2	S	ISENSMDSAVSDVTS	0	0	0	0	0	0	0	0	60.3519	46.6271	0	0
E9Q5F9;E9Q5F9-2	1925;1925	Setd2;Setd2	T	IEVSKLPTSEPEADT	62.8207	0	0	0	0	0	0	0	0	0	0	298.014
E9Q5F9;E9Q5F9-2	1926;1926	Setd2;Setd2	S	EVSKLPTSEPEADTE	0	0	868.311	0	0	0	0	0	580.024	922.418	0	0
E9Q5F9;E9Q5F9-2	2054;2055	Setd2;Setd2	S	RKRRGSLSPPSSAYE	1725.12	0	594.922	0	530.994	460.498	0	0	0	0	505.718	1181.99
E9Q5F9;E9Q5F9-2	2071;2072	Setd2;Setd2	Y	TKRPDDRYDTPTSKK	0	0	0	0	0	0	0	0	0	0	302.206	0
E9Q5F9;E9Q5F9-2	2073;2074	Setd2;Setd2	T	RPDDRYDTPTSKKKV	0	0	253.325	0	0	0	0	0	1290	1164.5	0	749.414
E9Q5F9;E9Q5F9-2	2076;2077	Setd2;Setd2	S	DRYDTPTSKKKVRIK	0	0	0	0	0	0	0	40.5456	0	0	0	0
E9Q5G3	18	Kif23	S	KPVIKKGSQTNLKDP	0	0	0	0	0	0	0	0	0	0	0	57.9722
E9Q5G3	160	Kif23	S	FKSNDRNSMEIQCEV	0	0	674.793	0	0	0	0	0	405.812	302.279	0	143.174
E9Q5G3	298	Kif23	S	NTHLNRESSRSHSVF	0	0	400.999	0	0	0	0	0	0	0	0	773.289
E9Q5G3	299	Kif23	S	THLNRESSRSHSVFS	0	0	0	0	0	0	0	0	0	0	0	810.73
E9Q5G3	450	Kif23	T	DKVICGLTPGRRYRN	0	0	567.894	0	0	0	0	0	1278.31	840.575	0	3494.61
E9Q5G3	533	Kif23	S	LLKEFDNSLSNKENY	0	0	0	0	0	0	0	0	0	0	0	278.294
E9Q5G3	683	Kif23	S	REKIIPRSVSPSPLP	0	0	0	0	0	0	0	0	0	0	0	172.631
E9Q5G3	685	Kif23	S	KIIPRSVSPSPLPLS	0	0	0	0	0	0	0	0	0	0	0	1140.19
E9Q5G3	735	Kif23	S	SEWEQKLSPFSTPVN	0	0	1666.56	0	0	0	51.194	367.56	400.577	253.294	0	3677.41
E9Q5G3	739	Kif23	T	QKLSPFSTPVNVTSL	0	0	0	0	0	0	0	0	67.6917	66.7962	0	438.498
E9Q5G3	745	Kif23	S	STPVNVTSLARHRQQ	0	0	0	0	0	0	0	0	0	0	0	687.782
E9Q5G3	759	Kif23	T	QEPGQSKTCIVSDRR	0	0	0	0	0	0	0	0	0	0	0	168.183
E9Q5G3	763	Kif23	S	QSKTCIVSDRRRGMC	0	0	31.9563	0	0	0	0	0	0	0	0	97.4402
E9Q5G3	782	Kif23	S	REMVPTFSSEIGVEE	0	0	0	0	0	0	0	0	0	0	0	675.883
E9Q5G3	783	Kif23	S	EMVPTFSSEIGVEED	0	0	2656.32	0	0	0	0	0	0	0	0	309.076
E9Q5G3	796	Kif23	T	EDHCRRNTPIPVRHR	0	0	2118.46	18.4161	0	0	0	338.978	156.621	317.697	0	4793.18
E9Q5G3	860	Kif23	S	LTHQELASDGEIQTK	0	0	3360.03	0	0	0	0	0	763.952	2899.37	0	3142.53
E9Q5G3	904	Kif23	S	TGSRKRRSSTLAPAQ	0	0	585.167	0	0	0	0	0	1846.16	0	0	0
E9Q5G3	936	Kif23	S	AVEMRAGSQLGPGYQ	0	0	6045.06	0	0	0	0	458.449	236.594	657.851	0	9210.99
E9Q5K4;E9Q5K4-2	131;131	Cyp2c23;Cyp2c23	S	WKLLRRFSLMTLKNF	0	0	0	0	0	2992.73	0	0	0	0	0	0
E9Q5K9;E9Q5K9-2	76;76	Ythdc1;Ythdc1	S	LISKPLSSSVSNNKR	0	0	0	0	0	0	0	0	290.202	0	0	245.856
E9Q5K9;E9Q5K9-2	77;77	Ythdc1;Ythdc1	S	ISKPLSSSVSNNKRI	0	0	0	143.116	0	210.697	219.275	0	0	238.448	79.0236	245.667
E9Q5K9;E9Q5K9-2	118;118	Ythdc1;Ythdc1	S	ADRKIRLSSSSSREP	0	298.765	634.57	695.655	0	374.014	1396.5	0	416.401	719.595	549.842	854.432
E9Q5K9;E9Q5K9-2	119;119	Ythdc1;Ythdc1	S	DRKIRLSSSSSREPY	0	0	0	0	0	0	21.7626	0	0	568.607	0	0
E9Q5K9;E9Q5K9-2	120;120	Ythdc1;Ythdc1	S	RKIRLSSSSSREPYK	0	0	2257.97	0	0	0	760.575	0	339.534	908.674	0	1575.92
E9Q5K9;E9Q5K9-2	146;146	Ythdc1;Ythdc1	S	DSERRAKSPTPDGSE	1267.45	8171.35	4047.15	946.179	3642.71	2173.03	1428.35	2504.29	1683.29	3639.07	1053.7	6624.1
E9Q5K9;E9Q5K9-2	148;148	Ythdc1;Ythdc1	T	ERRAKSPTPDGSERI	0	0	0	0	0	0	461.588	0	0	0	0	0
E9Q5K9;E9Q5K9-2	309;309	Ythdc1;Ythdc1	S	RKRARGISPIVFDRS	12919.8	26880.2	16110.5	16907.6	10222.3	8807.76	8341.03	9575.58	10148.8	17689.8	14202.7	22310.5
E9Q5K9;E9Q5K9-2	319;319	Ythdc1;Ythdc1	S	VFDRSGSSASESYAG	0	0	237.806	0	0	18.4984	0	0	0	0	0	93.1452
E9Q5K9;E9Q5K9-2	417;417	Ythdc1;Ythdc1	S	FQGFARLSSESHHGG	0	0	0	0	0	0	0	0	0	106.184	0	0
E9Q5K9;E9Q5K9-2	418;418	Ythdc1;Ythdc1	S	QGFARLSSESHHGGS	20802	736.978	0	0	581.034	0	379.719	0	63.8206	596.172	297.826	0
E9Q5K9;E9Q5K9-2	425;425	Ythdc1;Ythdc1	S	SESHHGGSPIHWVLP	54229.3	48019.2	83382.2	30677.8	51063.7	51746.1	60255.8	78451.7	91339.8	73594.6	68652.6	151635
E9Q5K9;E9Q5K9-2	546;546	Ythdc1;Ythdc1	S	EDYDIHNSRKKPRID	0	0	303.294	0	0	0	0	0	0	49.6184	0	80.9728
E9Q5M3;Q9D5K4;Q9D5K4-2;Q9D5K4-3;Q9D5K4-4	252;294;216;175;294	S100pbp;S100pbp;S100pbp;S100pbp;S100pbp	S	QTRTRMFSQSELEKQ	0	0	0	0	0	0	66.9428	0	0	53.3937	0	0
E9Q5M4	130	Zfr2	S	RPGPSSRSPDSDSVS	0	3195.31	0	0	0	0	0	0	0	0	0	393.077
E9Q5M4	133	Zfr2	S	PSSRSPDSDSVSPGP	0	0	0	0	0	0	0	0	0	0	0	62.5149
E9Q5M4	137	Zfr2	S	SPDSDSVSPGPQRPP	0	5400.62	317.837	0	0	0	0	0	0	0	0	142.367
E9Q5M6	889	Cfap44	S	GIKAKVPSPRFGIES	0	0	5064.34	0	0	0	671.069	300.08	0	0	0	9318.16
E9Q5M6	1097	Cfap44	S	KFRPRTLSEIMVENQ	0	0	2613.29	0	0	0	676.002	0	0	0	0	1735.29
E9Q5M6	1288	Cfap44	S	SGTGSGGSAGGGLVG	0	0	202.613	0	0	0	71.5897	0	0	0	0	395.622
E9Q5M6	1312	Cfap44	S	GDLTTRDSLSRSSKA	0	0	0	0	0	0	0	0	0	0	0	432.077
E9Q5M6	1320	Cfap44	S	LSRSSKASALLELPK	0	0	0	0	0	0	0	0	0	0	0	524.138
E9Q5M6	1831	Cfap44	T	GLLLPPITPKPKNEM	0	0	1680	0	0	0	1148.66	44.7458	0	0	0	7489.36
E9Q5N4;Q61313;Q8CE69	240;258;258	Tfap2b;Tfap2b;Tfap2b	S	GEVQRRLSPPECLNA	0	0	0	0	368.657	0	0	0	0	0	0	0
E9Q5N9	356	Zfp395	S	ASTSRVTSPSLAALS	0	0	0	0	29.9668	202.884	0	219.936	32.5839	57.995	0	0
E9Q5N9	442	Zfp395	S	LSPVRSRSLSFSEPQ	0	0	0	8355.91	0	0	0	0	0	5971.27	0	0
E9Q5N9	444	Zfp395	S	PVRSRSLSFSEPQQP	2579.93	0	9912.31	8369.61	2454.03	10434.9	8314.42	8112.68	5876.37	5950.68	9781.71	11620.8
E9Q5N9	446	Zfp395	S	RSRSLSFSEPQQPPP	0	0	1365.7	0	0	0	0	1066.68	0	0	0	0
E9Q5N9	462	Zfp395	T	VKSHLIVTSPPRAQS	0	0	0	0	0	0	266.688	868.491	1551.72	84.7517	426.833	0
E9Q5N9	463	Zfp395	S	KSHLIVTSPPRAQSS	0	497.899	0	0	317.545	928.631	0	183.909	0	114.344	0	0
E9Q5P0;O35453;O35453-2	24;15;15	Hpn;Hpn;Hpn	S	PGAHRGGSTCSRPQP	0	0	0	0	376.05	7116	88.9037	0	0	0	0	0
E9Q5W2	78	Spata31d1d	S	AKRERRASFNEFRNF	0	0	4513.46	189.569	0	0	0	621.947	0	0	0	9512.2
E9Q5W2	312	Spata31d1d	S	QEIPNHCSSEDFWRG	0	0	92.1967	0	0	0	0	0	0	0	0	0
E9Q5W2	322	Spata31d1d	S	DFWRGQASPHFTVPQ	0	0	1088.98	0	0	0	0	35.3296	0	5.5302	0	2169.92
E9Q5W2	326	Spata31d1d	T	GQASPHFTVPQKVLK	150.279	0	0	0	0	0	0	218.432	0	74.9598	0	0
E9Q5W2	341	Spata31d1d	S	ILERQEESQADVLTL	0	0	3008.66	0	0	0	0	95.4835	0	0	0	4375.76
E9Q5W2	372	Spata31d1d	S	ASFPLGGSRVILSEL	603.992	0	4388.18	0	0	0	0	0	0	0	0	4163.45
E9Q5W2	437	Spata31d1d	S	WFNRTTDSPALAPPS	0	0	0	0	0	0	0	0	0	0	0	523.224
E9Q5W2	444	Spata31d1d	S	SPALAPPSPLPLPER	0	0	6711	0	0	0	0	431.967	0	0	0	9475.61
E9Q5W2	542	Spata31d1d	S	EELSLLPSKLSLAIK	0	0	1927.67	0	0	0	0	213.566	0	0	0	3708.28
E9Q5W2	596	Spata31d1d	S	LPQGIYKSQLWANPD	0	0	1614.44	0	0	0	0	92.1135	0	0	0	3613.12
E9Q5W2	605	Spata31d1d	S	LWANPDPSEASKSSS	0	0	160.223	0	0	0	0	0	0	0	0	162.177
E9Q5W2	610	Spata31d1d	S	DPSEASKSSSGLSGF	0	0	0	0	0	0	0	0	0	0	0	2266.47
E9Q5W2	611	Spata31d1d	S	PSEASKSSSGLSGFK	0	0	776.376	0	0	0	0	0	0	0	0	0
E9Q5W2	612	Spata31d1d	S	SEASKSSSGLSGFKH	0	0	90.7148	0	0	0	0	0	0	0	0	0
E9Q5W2	635	Spata31d1d	S	TVSNQSGSPQEKSVS	0	0	0	0	0	0	0	0	0	0	0	6053.01
E9Q5W2	666	Spata31d1d	S	QKYICSNSKTALDNS	0	0	1412.72	0	0	0	0	48.0989	0	0	0	2474.74
E9Q5W2	707	Spata31d1d	T	QCRKKFETPPKEHLK	0	0	216.093	0	0	0	0	0	0	0	0	1303.49
E9Q5W2	728	Spata31d1d	T	NEDQVPVTLSRLKHR	0	0	0	0	0	0	0	0	0	0	0	2897.1
E9Q5W2	730	Spata31d1d	S	DQVPVTLSRLKHRPL	0	0	2282.89	0	0	0	0	0	0	0	0	2911.44
E9Q5W2	754	Spata31d1d	S	EKKAERQSPSDIKDE	0	0	338.588	0	0	0	0	0	0	0	0	1606.29
E9Q5W2	756	Spata31d1d	S	KAERQSPSDIKDEDT	0	0	2084.18	0	0	0	0	0	0	0	0	969.688
E9Q5W2	795	Spata31d1d	S	ESEAKKPSPDVPKML	0	0	641.771	0	0	0	0	0	0	0	0	1104.87
E9Q5W2	840	Spata31d1d	S	VFVSNKVSNIVKEQL	0	0	1811.2	0	0	0	0	139.806	0	0	0	5350.57
E9Q5W2	910	Spata31d1d	S	QVTREEKSESENRQP	0	0	80.8426	0	0	0	0	0	0	0	0	225.684
E9Q5W2	912	Spata31d1d	S	TREEKSESENRQPIQ	0	0	0	0	0	0	0	0	0	0	0	167.252
E9Q5W2	998	Spata31d1d	S	GPETLQPSGKIHRAQ	0	0	0	0	0	0	0	0	0	0	0	226.294
E9Q5W2	1007	Spata31d1d	S	KIHRAQDSPTPGNHG	0	0	5236.3	0	0	0	0	128.889	0	0	0	9055.97
E9Q5W2	1021	Spata31d1d	S	GKRPIPPSPPVKALS	0	0	0	0	0	0	0	0	0	0	0	629.334
E9Q5W2	1028	Spata31d1d	S	SPPVKALSPPEHHFR	0	0	15165.3	0	0	0	0	489.38	0	0	0	37079.1
E9Q5W2	1046	Spata31d1d	S	KHFFQWLSPDRKCKG	0	0	58.6367	0	0	0	0	0	0	0	0	226.213
E9Q5W2	1062	Spata31d1d	T	EALLKRGTSPPSPAH	0	0	0	0	0	0	0	0	0	0	0	99589.9
E9Q5W2	1063	Spata31d1d	S	ALLKRGTSPPSPAHD	0	0	44914.7	811.527	0	0	0	0	0	0	0	76835.6
E9Q5W2	1066	Spata31d1d	S	KRGTSPPSPAHDPEQ	0	0	6606.73	0	0	0	0	0	0	0	0	13232.3
E9Q5W2	1117	Spata31d1d	S	MRPRVPVSPPTKPVK	0	0	65706.2	289.792	0	0	0	2156.01	0	0	0	164955
E9Q5W2	1120	Spata31d1d	T	RVPVSPPTKPVKTKP	0	0	0	0	0	0	0	5105.23	0	0	0	133259
E9Q5W2	1189	Spata31d1d	S	EALQPRPSASHRESE	0	0	0	0	0	0	0	0	0	0	0	4727.28
E9Q5W2	1191	Spata31d1d	S	LQPRPSASHRESELR	0	0	0	0	0	0	0	0	0	0	0	296.108
E9Q605	708	Chuk	S	STNDRRKSELSWPFK	289.668	0	0	0	60.1261	0	901.275	229.354	815.373	261.417	0	0
E9Q613;G5E8N4;Q9WTM3	683;643;651	Sema6c;Sema6c;Sema6c	S	PGLPRPLSLRSLARL	0	720.034	581.805	428.899	0	112.927	110.296	0	50.7685	0	0	941.416
E9Q613;G5E8N4;Q9WTM3	950;910;918	Sema6c;Sema6c;Sema6c	S	SPKPPLASPPQPAPH	0	937.806	228.24	0	0	0	0	0	0	0	0	96.3454
E9Q616	19	Ahnak	S	LLPNWQGSGSHGLTI	0	0	384.72	1185.21	0	107.124	0	0	0	0	0	0
E9Q616	21	Ahnak	S	PNWQGSGSHGLTIAQ	0	0	0	0	0	0	0	0	393.794	0	0	86.4136
E9Q616	42	Ahnak	S	VQEVMQNSPAARTGV	0	0	0	0	0	0	321.697	0	69.2123	38.8491	336.623	0
E9Q616	94	Ahnak	S	LHRKGDRSPEPGQTW	159753	31024.2	77580.5	121731	38549.3	31003.4	298302	61479.8	67869.4	56928	286146	47881
E9Q616	100	Ahnak	T	RSPEPGQTWTHEVFS	0	0	0	0	0	5234.27	1934.23	0	51.915	0	107904	0
E9Q616	102	Ahnak	T	PEPGQTWTHEVFSSR	0	7946.82	0	327.261	0	3117.42	55331.6	0	0	0	0	0
E9Q616	107	Ahnak	S	TWTHEVFSSRSSEVV	2022.4	0	0	0	0	0	0	0	0	750.589	0	0
E9Q616	111	Ahnak	S	EVFSSRSSEVVLSGD	0	0	0	0	0	0	0	0	0	0	1522.82	0
E9Q616	116	Ahnak	S	RSSEVVLSGDDEDYQ	0	0	0	0	0	0	422.738	0	153.835	477.084	760.441	0
E9Q616	122	Ahnak	Y	LSGDDEDYQRIYTTK	0	0	0	0	0	0	0	0	452.785	0	0	0
E9Q616	126	Ahnak	Y	DEDYQRIYTTKIKPR	0	0	0	0	0	0	410.974	0	0	0	0	0
E9Q616	136	Ahnak	S	KIKPRLRSEDGVEGD	88103.5	12789.2	34076.4	45706.3	11149	7313.74	83663	23154.5	33688.4	30935.4	260956	28402.1
E9Q616	147	Ahnak	T	VEGDLGETQSRTITV	0	0	169.119	0	0	0	962.883	0	129.483	0	1084.79	88.1671
E9Q616	149	Ahnak	S	GDLGETQSRTITVTR	0	0	0	0	0	0	1510.32	0	205.458	0	0	0
E9Q616	151	Ahnak	T	LGETQSRTITVTRRV	0	0	0	0	0	0	511.228	0	0	0	0	0
E9Q616	153	Ahnak	T	ETQSRTITVTRRVTA	0	0	0	0	0	0	901.393	0	0	0	0	0
E9Q616	159	Ahnak	T	ITVTRRVTAYTVDVT	5184.93	4579.99	6763.38	12819.8	2054.55	1874.52	82498	8820.51	3733.99	2351.76	22172.9	2391.49
E9Q616	161	Ahnak	Y	VTRRVTAYTVDVTGR	3888.97	7553.97	0	9217.75	1451.01	1300.41	60113.6	6512.76	2805.41	1821.83	16432.7	1637.71
E9Q616	162	Ahnak	T	TRRVTAYTVDVTGRE	0	1836.99	0	0	0	0	0	0	0	48.7255	0	0
E9Q616	178	Ahnak	S	VKDIDITSPEFMIKI	629.432	0	0	556.893	0	0	687.358	66.2174	0	230.97	0	0
E9Q616	196	Ahnak	T	EVTEISNTDVETQPG	0	164.374	0	0	0	0	0	0	0	0	0	0
E9Q616	211	Ahnak	S	KTVIRLPSGSGPASP	127637	3130.82	45409	127297	49245.6	11953.1	321191	33732.5	53704.7	46004.4	324775	26109.2
E9Q616	213	Ahnak	S	VIRLPSGSGPASPTT	0	0	0	90308.3	0	11246.3	163897	0	26366.7	0	162797	15609.7
E9Q616	217	Ahnak	S	PSGSGPASPTTGSAV	94943.3	23063.8	33172.5	99986.8	31043.9	13048.6	101479	28004.4	30667.6	33295.2	215402	20491.9
E9Q616	219	Ahnak	T	GSGPASPTTGSAVDI	2129.99	0	0	10896.6	2239.74	0	0	0	0	0	0	0
E9Q616	220	Ahnak	T	SGPASPTTGSAVDIR	0	0	27552	3705.2	0	0	70347.4	0	0	0	0	0
E9Q616	222	Ahnak	S	PASPTTGSAVDIRAG	0	0	495.762	1401.26	0	182.404	2501.04	0	0	352.466	3566.56	1088.63
E9Q616	232	Ahnak	S	DIRAGAISASGPELE	349.199	0	398.802	1218.53	85.3385	0	1536.83	135.617	174.727	107.09	1447.72	0
E9Q616	234	Ahnak	S	RAGAISASGPELEGA	0	0	0	0	0	0	0	204.412	337.641	0	0	0
E9Q616	244	Ahnak	S	ELEGAGHSKFQVTVP	0	0	0	87.3314	0	0	110.938	0	0	0	267.273	0
E9Q616	249	Ahnak	T	GHSKFQVTVPGAKVG	0	0	122.52	616.083	0	0	160.901	22.1476	39.2782	47.8815	239.984	35.389
E9Q616	257	Ahnak	S	VPGAKVGSLDVNVKA	299.335	0	407.267	1053.69	173.982	113.475	1336.41	359.651	336.871	204.473	2382.44	172.766
E9Q616	385	Ahnak	S	GPQITGPSLEGDLGL	1229.26	0	1166.59	4613	0	179.302	1186.82	1501.93	1059.57	452.571	7550.71	0
E9Q616	423	Ahnak	T	GPSVEIGTPDVDVHG	0	0	0	0	0	0	94.8085	0	0	0	0	0
E9Q616	448	Ahnak	S	KVPKFSASGSKGEGI	0	0	0	0	0	0	2548.46	0	117.501	273.974	93.8996	132.711
E9Q616	450	Ahnak	S	PKFSASGSKGEGIGL	0	0	478.749	3939.42	179.956	0	6388.86	0	781.197	417.928	425.062	70.559
E9Q616	496	Ahnak	T	MKGAKVKTPEMIIQK	21344.6	1788.01	33853.2	93318.6	9520.08	4651.85	120943	17120.3	11805.8	6335.82	82059.7	13909.5
E9Q616	507	Ahnak	S	IIQKPKISMQDVDLS	307.894	472.574	735.867	838.481	0	35.1163	17431	112.921	1328.33	84.7939	1317.98	0
E9Q616	517	Ahnak	S	DVDLSLGSCKLKGNM	984.785	2005.87	1567.76	2867.07	207.172	218.724	13361.5	1056.74	2415.66	1227.5	5631.96	629.512
E9Q616	527	Ahnak	S	LKGNMKTSAPEVKGD	0	0	0	280.523	190.358	0	862.886	0	0	0	482.035	0
E9Q616	545	Ahnak	S	PQMAVKGSRVDIETP	2761.97	0	1870.3	7894.4	2132.62	722.317	9608.2	1281.67	1375.4	668.01	7768.24	886.673
E9Q616	551	Ahnak	T	GSRVDIETPNLEGTL	626.747	0	0	2425.3	0	0	1217.98	0	50.1823	0	579.656	0
E9Q616	557	Ahnak	T	ETPNLEGTLTGPKIS	0	0	0	1136.32	0	0	3128.91	0	153.809	71.166	857.839	0
E9Q616	559	Ahnak	T	PNLEGTLTGPKISSP	0	0	0	432.749	0	0	1768.5	0	11.1342	92.4974	0	0
E9Q616	576	Ahnak	S	KIGACRISMADVDLN	11539.9	313.73	6043.22	20312.9	10800.7	1549.1	31335.9	6948.5	5593.62	2147.46	28082.9	2472.59
E9Q616	638	Ahnak	S	NLKMPKFSVPGVKGE	3091.34	1574.26	2065.49	5855.32	2430.05	794.036	79811.8	1804.71	2782.95	651.386	6369.18	870.358
E9Q616	692	Ahnak	S	DINLPEVSVKTPKIS	147.03	0	0	869.412	0	0	1449.29	73.1537	117.922	8.48886	802.779	92.6535
E9Q616	695	Ahnak	T	LPEVSVKTPKISMPD	0	0	0	1208.12	0	0	0	0	0	0	0	0
E9Q616	716	Ahnak	Y	GPKVKGEYEVTPPKL	0	0	0	0	0	0	3992.02	0	89.9467	0	0	0
E9Q616	719	Ahnak	T	VKGEYEVTPPKLEGE	0	0	0	0	0	0	805.848	0	122.595	49.0377	1581.6	0
E9Q616	730	Ahnak	S	LEGELKGSKVDIDTP	0	0	0	2696.71	0	0	2887.49	0	0	0	0	0
E9Q616	736	Ahnak	T	GSKVDIDTPQVDVHG	0	0	0	402.348	0	0	666.815	0	0	131.93	0	0
E9Q616	757	Ahnak	S	KMKMPKFSVPGFKAE	1188.47	254.982	840.288	2676.2	155.436	234.686	120371	709.431	1092.31	312.467	6079.57	514.11
E9Q616	780	Ahnak	S	PKADLDISGTKVEVS	0	0	0	0	0	0	1700.95	0	0	35.8415	561.456	0
E9Q616	787	Ahnak	S	SGTKVEVSAPDVSIE	0	0	374.152	0	0	0	5167.12	0	0	0	0	0
E9Q616	792	Ahnak	S	EVSAPDVSIEGSEGK	0	0	0	0	0	0	4503.01	0	0	0	0	0
E9Q616	796	Ahnak	S	PDVSIEGSEGKLKGH	1808.76	280.224	1739	0	292.565	219.682	9977.48	0	905.071	724.311	11394.5	778.414
E9Q616	818	Ahnak	S	NIRAPKISMPDVDLH	126.405	0	52.7674	89.0994	318.343	260.561	23037	1599.36	932.656	166.03	0	440.626
E9Q616	835	Ahnak	Y	GPNVKGEYDVTVPRA	0	0	0	15.2988	0	0	1176.27	27.6788	0	49.9265	0	0
E9Q616	893	Ahnak	S	MPGFKAESPEMEVNL	15481.8	1462.57	5165.51	15486.9	3888.72	2169.21	46969.4	5044.51	6453.3	5390.67	45326.9	2340.98
E9Q616	903	Ahnak	S	MEVNLPKSDIDVSGP	0	0	0	0	0	0	855.685	0	0	0	0	0
E9Q616	946	Ahnak	S	NIKAPKISMPDVDLH	0	0	135.478	523.398	0	0	10338.1	22.8024	192.938	0	851.982	0
E9Q616	1006	Ahnak	S	KIKMPKFSMPSLKGE	1638.5	173.415	847.03	3121.44	583.532	294.243	54307.3	662.849	624.043	340.409	3589	276.333
E9Q616	1009	Ahnak	S	MPKFSMPSLKGEGPE	2045.97	1095.61	4153.86	17607.7	1147.11	669.623	32980	3864.29	3457.71	943.214	22787.4	1760.32
E9Q616	1029	Ahnak	S	PKADVDISVPKLDIS	0	0	110.225	0	258.306	0	404.446	0	53.305	0	183.093	0
E9Q616	1036	Ahnak	S	SVPKLDISAPDLNLE	51.1976	0	262.521	661.63	0	84.2938	3272.1	0	380.307	205.403	369.526	0
E9Q616	1067	Ahnak	S	HFKAPKVSLPDVDLD	0	0	329.976	0	0	0	17901	149.339	750.547	0	0	0
E9Q616	1087	Ahnak	S	MKGNLDMSAPKIEGE	2490.59	0	379.04	7736.67	2436.31	491.702	5041.02	585.88	917.078	330.254	4426.95	1469.86
E9Q616	1122	Ahnak	S	DVQGPEWSLKMPKMK	0	0	0	275.515	84.4568	0	6800.71	49.3221	703.014	238.118	0	0
E9Q616	1134	Ahnak	S	KMKMPKFSMPTLKGE	243.235	0	145.312	834.172	284.533	0	21066.9	122.69	116.103	36.2642	211.666	9.79527
E9Q616	1137	Ahnak	T	MPKFSMPTLKGEGPD	0	0	0	675.059	0	0	1128.3	48.324	0	0	819.906	0
E9Q616	1153	Ahnak	T	DVSLPKATIDVSGPK	0	0	0	0	0	0	0	0	0	0	151.185	0
E9Q616	1274	Ahnak	S	KAEGPEVSLPKADLD	0	0	213.334	1408.5	322.261	57.7721	1099.56	0	225.257	170.67	958.174	125.675
E9Q616	1409	Ahnak	S	PKADIDVSGPKVDIE	5783.69	0	1786.56	6128.48	913.368	691.095	8408.42	3076.73	966.891	1006.52	17249.1	912.221
E9Q616	1467	Ahnak	S	GKADVDASLPEVEGG	224.469	0	257.882	0	132.417	0	3399.33	69.3199	218.687	106.059	662.047	0
E9Q616	1573	Ahnak	S	NIKPQKISMPDVSLN	4576.97	857.122	2857.25	35237.4	14365	1158.04	75481.1	2192.64	3331.4	1985.67	9809.94	2336.88
E9Q616	1578	Ahnak	S	KISMPDVSLNLKGPK	260.387	0	307.614	3063.1	141.904	109.458	6873.91	192.3	438.142	261.983	986.573	209.68
E9Q616	1593	Ahnak	S	VKADCDVSVPKVGGE	0	0	0	137.361	0	0	151.473	0	52.9197	0	0	0
E9Q616	1661	Ahnak	S	QKANIDVSGPKVDID	2197.97	0	1043.63	4607.26	1945.1	294.833	7485.65	2228.57	636.33	1176.56	11075.9	247.106
E9Q616	1690	Ahnak	S	GPKFKMPSMNIQTHK	0	0	115.288	641.477	0	0	19415.6	0	32.585	54.9818	37.2081	91.0831
E9Q616	1699	Ahnak	S	NIQTHKISMPDVGLN	8708.18	1118.27	4069.47	40854.9	4295.4	1845.55	180818	2461.91	9488.28	1646.76	27656.3	1667.67
E9Q616	1714	Ahnak	S	LKGPKLKSGVDVSLP	1080.77	983.929	1204.53	15347.4	2364.59	802.541	12641.2	1120.19	395.558	746.057	4749.95	1011.9
E9Q616	1719	Ahnak	S	LKSGVDVSLPKVEGE	0	0	184.549	2591.74	92.7587	234.169	3249.7	130.67	511.008	141.161	962.667	161.725
E9Q616	1766	Ahnak	S	HFKTPKISMPDVDLH	126.405	0	52.7674	0	318.343	260.561	22454.4	1599.36	932.656	166.03	0	440.626
E9Q616	1833	Ahnak	S	KVKMPKFSMPGFKAE	5302.17	2298.04	6392.46	15045.8	2120.03	3678.41	172650	9648.9	5818.36	1072.93	17508.5	6687.74
E9Q616	1894	Ahnak	S	NIKAAKISMPDVDLN	348.609	0	536.733	5562.56	789.309	0	27879.8	527.026	1550.2	254.815	4397.07	359.091
E9Q616	2297	Ahnak	S	HFKAPKISMPDVDFN	0	0	536.264	5595.5	589.673	0	27140.9	667.333	1473.41	312.772	4804.33	372.582
E9Q616	2317	Ahnak	S	IKGDIDVSVPKIEGE	0	0	0	825.394	163.2	77.5517	1166.28	0	91.1867	51.086	292.123	65.8925
E9Q616	2371	Ahnak	S	HFKTPKISMPDIDLH	2643.53	0	1953.21	7314.47	725.668	356.126	68063.3	1973.02	2730.71	835.16	5900.48	694.127
E9Q616	2458	Ahnak	S	VKGDVDISLPKVEGD	0	0	0	0	32.4193	0	209.041	0	17.7071	6.01419	90.118	69.7359
E9Q616	2948	Ahnak	S	NIKAPKISMPDLNLN	34808.6	6064.58	16603.8	107581	35768	11325.1	123686	21453.8	33205.1	14787.1	149583	11669.7
E9Q616	2980	Ahnak	S	EGDLKGPSLDIKSPK	32.1899	0	0	174.015	0	0	543.507	0	23.3096	0	0	0
E9Q616	2985	Ahnak	S	GPSLDIKSPKLDVNA	0	0	266.946	675.99	606.254	0	1758.79	0	213.058	217.856	0	0
E9Q616	3017	Ahnak	S	KMPDMHVSMPKISMP	2307.7	0	3581.37	22152.1	4354.32	1274.26	27431.7	1672.56	1787.82	1215.99	6097.69	1496.31
E9Q616	3022	Ahnak	S	HVSMPKISMPEIDLN	3347.32	173.984	2242.76	14775.7	2561.35	961.4	17450.1	2376.35	3223.81	1618.1	10519.6	1210.39
E9Q616	3042	Ahnak	S	VKGDVDISGPKLEGD	55.5188	0	44.5867	204.526	177.843	0	313.906	94.2687	102.946	38.6312	515.873	47.2388
E9Q616	3065	Ahnak	S	KGPEVDISAPKVNID	0	0	0	247.385	52.8592	0	309.645	0	0	0	180.066	0
E9Q616	3088	Ahnak	S	KLPKFNFSGSKVQTP	992.029	878.593	1384.6	3809.5	450.485	112.413	2845.97	570.068	1621.19	1039.13	4313.64	371.277
E9Q616	3090	Ahnak	S	PKFNFSGSKVQTPEV	407.832	0	557.239	2841.73	0	71.5743	1163	0	404.91	527.853	978.359	171.862
E9Q616	3094	Ahnak	T	FSGSKVQTPEVDVKL	2383.41	0	324.909	23043.4	445.643	1301.14	5352.45	1170.57	555.173	571.123	4829	315.741
E9Q616	3137	Ahnak	S	KFKMPFLSISSPKVS	0	0	0	0	0	0	19986.1	0	559.944	0	0	0
E9Q616	3139	Ahnak	S	KMPFLSISSPKVSMP	234.161	0	128.148	0	156.496	0	54.5866	0	50.8552	853.864	0	0
E9Q616	3140	Ahnak	S	MPFLSISSPKVSMPD	3774.58	480.754	16851.3	60861.1	7812.79	5433.08	36972.6	5075.18	6618.65	6138.1	47933.9	2131.37
E9Q616	3144	Ahnak	S	SISSPKVSMPDVELN	547.144	0	193.071	2279.71	345.432	178.546	4084.52	0	396.784	0	3155.98	0
E9Q616	3213	Ahnak	S	KMPKFGVSGIKAEGP	249.112	0	0	894.937	0	0	1300.49	0	0	173.244	461.339	0
E9Q616	3481	Ahnak	S	EGPEVDVSLPKADLD	262.581	0	69.2227	337.251	0	197.502	535.505	46.5465	139.953	157.098	1514.88	0
E9Q616	3744	Ahnak	S	PKVDLDVSGPKVDID	1014.63	0	292.165	0	0	0	405.033	353.354	190.957	84.2594	1196.53	145.289
E9Q616	4036	Ahnak	S	HLKAPKISMPEIDLN	3347.32	173.984	2242.76	14775.7	2561.35	961.4	17450.1	2376.35	3223.81	1618.1	10519.6	1210.39
E9Q616	4056	Ahnak	S	LKGDVDVSLPKVEGD	2460.6	0	1571.16	2130.75	1064.24	470.257	6320.32	1109.3	892.557	449.18	6544.81	838.907
E9Q616	4184	Ahnak	S	VKGDVDASLPKMEGE	210.393	0	84.1417	1526.15	383.13	238.099	1495.57	160.206	302.149	54.3293	785.337	140.847
E9Q616	4238	Ahnak	S	HIKAPKISMPDFDLN	7128.51	0	2063.68	41775.2	3157.72	2193.94	8974.65	2978.45	4055.39	1832.58	20590.2	2462.69
E9Q616	4298	Ahnak	S	QFKTPQISMSDIDLN	72.4348	0	301.205	2196.46	0	0	2436.73	212.406	852.582	123.391	9997.93	355.783
E9Q616	4318	Ahnak	S	IKGDLDISIPKPEGD	0	0	0	0	0	0	734.114	0	68.3935	0	0	0
E9Q616	4342	Ahnak	T	GPKLDIDTPDIDIHG	0	0	0	0	0	0	77.7787	0	13.2666	0	0	0
E9Q616	4372	Ahnak	S	HLKAPKISMPEVDLN	478.882	2538.1	0	2847.7	0	0	3805.89	326.115	810.159	125.833	2651.86	0
E9Q616	4628	Ahnak	S	NIKAPKISMPDVDLE	0	0	0	199.644	0	0	2252.37	0	221.034	0	949.627	0
E9Q616	4648	Ahnak	S	VKGAFDGSVPKIEGT	12201.6	1259.25	5834.51	37577.9	11953.7	4890.27	18195.6	6090.49	5869.04	3793.62	30795.4	3375.23
E9Q616	4655	Ahnak	T	SVPKIEGTLKGPEID	0	0	0	0	0	0	121.918	0	12.1921	5.59404	0	77.3005
E9Q616	4678	Ahnak	S	EGPDAKLSGPNLKMP	1129.75	0	154.922	866.021	458.308	128.966	3034.37	191.908	309.334	258.65	1482.26	156.217
E9Q616	4686	Ahnak	S	GPNLKMPSLEVSVPK	246.805	0	413.491	903.926	250.102	10.6009	3673.33	123.682	540.524	85.6497	2667.42	63.7682
E9Q616	4690	Ahnak	S	KMPSLEVSVPKITGP	0	0	289.77	254.098	848.755	0	2019.46	238.645	216.746	99.2579	889.342	58.0999
E9Q616	4811	Ahnak	S	KMPKIHMSGPKVKAK	1065.22	1048.7	11263.8	25298.7	5320.4	1293.79	86324.5	9548.9	6583.69	6330.61	24435.5	1891.61
E9Q616	4843	Ahnak	S	KAPDVDVSVAGPDAA	0	0	0	0	0	0	2296.05	0	0	0	302.031	0
E9Q616	4890	Ahnak	S	KAEAPLPSPKLEGEI	118022	8751.67	77945.1	149961	50060.3	33461.3	173554	74462.4	36371.6	41605	264265	38109.1
E9Q616	4905	Ahnak	S	KVPDVDISSPGINVE	0	0	1799.46	2465.76	328.295	0	153.541	0	0	0	4729.09	0
E9Q616	4906	Ahnak	S	VPDVDISSPGINVEA	0	0	0	0	0	0	4534.73	371.967	1217.98	0	0	713.338
E9Q616	4931	Ahnak	S	KVPGVEASGPKIEGN	0	0	0	582.957	0	0	979.288	104.388	0	112.34	1388.42	0
E9Q616	4950	Ahnak	T	KVQANLDTPDINIEG	678.841	0	80.411	325.038	80.1196	0	1379.88	54.817	240.742	185.54	272.054	0
E9Q616	4994	Ahnak	S	KIKGDVPSVGLEGPN	0	0	9.06703	0	0	0	262.092	0	8.49206	0	0	0
E9Q616	5017	Ahnak	S	KIKFPKFSLPKISAP	0	0	505.201	1342.41	548.623	134.763	9487.45	302.765	549.94	0	0	0
E9Q616	5059	Ahnak	S	KLEGPHLSLKGPGVD	5210.32	1230.69	3510	13935.7	2959.22	1433.19	14387.5	2727.05	3302.63	1559.57	7892.35	1722.66
E9Q616	5069	Ahnak	S	GPGVDLPSVDLSMPK	748.246	0	1276.88	2100.56	175.225	0	1053.4	155.28	11064.1	663.924	1967.19	0
E9Q616	5073	Ahnak	S	DLPSVDLSMPKVSGP	0	0	0	0	0	0	148.822	0	0	0	0	0
E9Q616	5078	Ahnak	S	DLSMPKVSGPDLDMN	616.261	0	194.159	408.841	145.642	0	3188.91	144.845	101.156	47.1408	2298.06	0
E9Q616	5098	Ahnak	S	LKGDLGASSPSMKLH	0	0	4556.06	15472.1	813.879	0	21119.4	3176.11	0	0	6117.57	0
E9Q616	5099	Ahnak	S	KGDLGASSPSMKLHA	5562.03	0	9075.66	94348.9	13902	0	65038.1	11673.8	17840.9	10132.8	57725.7	14867.1
E9Q616	5101	Ahnak	S	DLGASSPSMKLHAPG	8966.78	2277.03	14279.7	38554.6	3004.99	3384.08	52391	6317.99	9562.97	7437.41	52966.1	4733.85
E9Q616	5166	Ahnak	S	DIKCPKVSVATPDVS	0	0	0	0	0	0	3490.73	98.2717	354.104	0	0	0
E9Q616	5169	Ahnak	T	CPKVSVATPDVSLEA	2116.64	0	972.261	11626.1	498.839	444.036	5366.66	439.279	748.973	722.117	7709.83	355.618
E9Q616	5173	Ahnak	S	SVATPDVSLEASEGA	0	0	0	0	0	0	242.795	0	30.6941	0	0	0
E9Q616	5177	Ahnak	S	PDVSLEASEGAVKLP	0	0	0	0	0	0	859.783	0	87.8174	0	1472.08	0
E9Q616	5216	Ahnak	S	VCGELKGSGMDVNLK	0	0	0	584.575	0	0	943.195	0	13.1142	18.7614	588.449	0
E9Q616	5228	Ahnak	S	NLKGPQISAPSMDFN	5665.13	0	2721.2	12959.4	6343.27	1216.93	5696.1	1514.36	2262.15	1937.77	15926.8	1515.09
E9Q616	5231	Ahnak	S	GPQISAPSMDFNLEG	3080.06	0	4186.91	8667.11	1518.69	148.613	3992.67	1769.4	2107.45	1021.21	25968.4	1783.16
E9Q616	5244	Ahnak	S	EGPKVKGSLGAAGEL	653.661	0	244.181	2224.13	267.667	88.5517	7337.67	339.064	501.012	144.032	1612.41	176.363
E9Q616	5264	Ahnak	S	GGALPGISIQGPEGN	0	0	0	229.233	0	0	340.471	0	0	0	238.089	0
E9Q616	5287	Ahnak	S	SGCDVKLSSGQISGP	0	0	1251.47	4419.91	1363.06	297.267	6746.96	815.861	920.867	929.765	4221.45	670.261
E9Q616	5288	Ahnak	S	GCDVKLSSGQISGPE	0	0	0	0	832.911	0	0	0	0	334.543	0	258.076
E9Q616	5292	Ahnak	S	KLSSGQISGPEIKGD	0	0	0	404.938	209.288	0	570.358	0	0	0	667.985	0
E9Q616	5303	Ahnak	S	IKGDLKGSGLGLHGA	9826.21	1119.36	6145.24	29990.4	8869.91	2907.8	28054.7	4452.17	4781.62	3998.18	22303	3414.34
E9Q616	5320	Ahnak	S	DIGVKGPSFNVASPE	0	0	0	0	226.579	0	0	0	18.2308	125.71	0	0
E9Q616	5325	Ahnak	S	GPSFNVASPESDFGV	316.586	0	0	435.512	0	57.3625	1565.78	45.967	227.865	305.669	1515.92	73.9839
E9Q616	5333	Ahnak	S	PESDFGVSLKGPKVK	0	1338.6	245.17	0	191.869	0	243.006	0	19.8007	856.79	4243.49	101.487
E9Q616	5350	Ahnak	S	VDVSGGVSVPDINLG	0	0	119.13	0	0	0	0	0	166.207	55.3417	913.597	100.967
E9Q616	5362	Ahnak	S	NLGEGHMSVKGSGVE	0	640.374	516.932	0	0	0	878.196	0	816.985	875.388	1266.43	0
E9Q616	5366	Ahnak	S	GHMSVKGSGVEWKGP	0	0	0	40.9964	0	0	113.566	0	0	0	90.6583	0
E9Q616	5376	Ahnak	S	EWKGPQVSSSLNLDT	0	0	0	0	0	0	148.755	0	0	0	319.922	0
E9Q616	5377	Ahnak	S	WKGPQVSSSLNLDTS	1297.31	0	0	3344.41	885.217	442.553	3371.37	0	242.299	735.306	0	382.31
E9Q616	5378	Ahnak	S	KGPQVSSSLNLDTSK	0	0	0	1798.52	0	0	3840.44	0	188.511	391.832	4372.81	0
E9Q616	5383	Ahnak	T	SSSLNLDTSKLAGNL	432.606	0	848.067	0	0	0	0	0	0	0	0	0
E9Q616	5393	Ahnak	S	LAGNLHFSGPKIEGD	1571.86	0	1017.34	2113.56	1137.47	286.743	6735.03	605.499	724.141	479.854	8920.36	652.122
E9Q616	5414	Ahnak	S	GLQGPGLSVSGPQGH	0	0	533.139	733.035	124.082	0	2214.22	0	0	0	1041.43	31.1164
E9Q616	5416	Ahnak	S	QGPGLSVSGPQGHLE	743.292	0	0	0	0	0	2462.3	0	0	0	0	104.672
E9Q616	5424	Ahnak	S	GPQGHLESESGKVTF	0	0	0	0	0	0	773.479	0	0	0	0	0
E9Q616	5426	Ahnak	S	QGHLESESGKVTFPK	0	0	295.487	214.022	0	0	845.064	0	0	0	0	111.283
E9Q616	5430	Ahnak	T	ESESGKVTFPKMKIP	0	0	0	0	0	0	1493.93	0	0	0	0	0
E9Q616	5442	Ahnak	S	KIPKFTFSGRELIGR	0	0	0	197.717	0	0	262.061	0	0	0	0	0
E9Q616	5502	Ahnak	T	SKGKGGVTGSPEASI	0	0	0	0	0	0	0	0	0	0	0	246.843
E9Q616	5504	Ahnak	S	GKGGVTGSPEASISG	72625.6	8311.14	50134.1	1855.25	24304.1	10261.2	94251.5	30966.7	29783.5	34273.8	193943	26150.8
E9Q616	5508	Ahnak	S	VTGSPEASISGSKGD	4106.38	0	4420.33	14286.3	0	1472.85	13615	0	4654.44	0	25079.7	2290.7
E9Q616	5510	Ahnak	S	GSPEASISGSKGDLK	0	0	140.868	351.01	263.951	0	0	0	0	18117.5	0	32.9312
E9Q616	5512	Ahnak	S	PEASISGSKGDLKSS	0	6263.98	36161.4	193558	31106.6	20150.1	2805.4	33392.9	33135.1	29979.4	268543	39132.4
E9Q616	5522	Ahnak	S	DLKSSKASLGSLEGE	4580.65	0	2559.33	0	647.077	0	8620.37	1385.66	5879.14	3955.98	6896.63	2063.3
E9Q616	5525	Ahnak	S	SSKASLGSLEGEVEA	5385.16	425.29	5098.6	513.577	0	0	49770.4	1360.61	22431.2	7877.02	12043.3	2166.86
E9Q616	5535	Ahnak	S	GEVEAEASSPKGKFS	0	0	0	0	610.925	0	1232.18	0	395.021	143.122	0	0
E9Q616	5536	Ahnak	S	EVEAEASSPKGKFSL	7082.82	0	2644.03	0	0	0	14841.6	1143.42	10513.9	3855	2598.58	809.732
E9Q616	5542	Ahnak	S	SSPKGKFSLFKSKKP	636.333	101.265	769.375	1612.8	233.423	102.894	8964.8	615.718	1168.06	1070.56	4633.3	495.101
E9Q616	5553	Ahnak	S	SKKPRHRSNSFSDER	8615.66	2833.16	3868.46	11109.6	0	546.979	8690.07	689.226	0	1200.16	19658.6	1758.78
E9Q616	5555	Ahnak	S	KPRHRSNSFSDEREF	12669.5	2554.41	16149.5	14430.6	4857.03	3602.53	57518.3	7076.09	14678	16974.9	61831.4	3774.93
E9Q616	5557	Ahnak	S	RHRSNSFSDEREFSA	0	0	0	0	1974.32	0	0	0	0	0	0	0
E9Q616	5563	Ahnak	S	FSDEREFSAPSTPTG	0	0	151.507	71.006	0	0	0	0	1154.66	352.506	1583.01	0
E9Q616	5566	Ahnak	S	EREFSAPSTPTGTLE	196.939	0	0	0	0	0	0	0	0	0	0	0
E9Q616	5567	Ahnak	T	REFSAPSTPTGTLEF	3833	0	9079.59	4568.24	154.787	0	20807	0	6745.13	9670.69	0	0
E9Q616	5571	Ahnak	T	APSTPTGTLEFAGGD	0	0	0	0	0	0	0	0	0	0	3244.27	0
E9Q616	5590	Ahnak	T	HGKLKFGTFGGLGSK	6958.17	1521.51	10713.8	35095.6	11404.2	3312.05	105334	12510.4	9333.17	10180.3	39145.1	5401.39
E9Q616	5596	Ahnak	S	GTFGGLGSKSKGHYE	8411.78	2982.35	20058	49624.1	4235.57	2514.95	48737.6	10575.4	13659.7	8935.43	67052.7	6414.46
E9Q616	5607	Ahnak	S	GHYEVTGSDDEAGKL	14220.2	6205.73	19182.9	12780.4	3291.48	2430.71	81181.6	7216.37	32389.3	23081.2	65814.3	11517.5
E9Q616	5617	Ahnak	S	EAGKLQGSGVSLASK	4210.81	0	1464.73	4554.26	2017.62	482.567	3218.12	1018.99	4756.35	1309.68	8568.54	387.75
E9Q616	5620	Ahnak	S	KLQGSGVSLASKKSR	0	0	251.392	0	13287.2	0	0	788.531	0	0	0	0
E9Q616	5623	Ahnak	S	GSGVSLASKKSRLSS	26896.5	13288.5	25750.2	53336	16114.1	6422.11	47915	21789.5	18589.3	20959.9	132379	14162.4
E9Q616	5626	Ahnak	S	VSLASKKSRLSSSSS	2390.1	767.672	0	0	0	28.0286	0	69.3578	720.94	0	11495.9	77.8637
E9Q616	5629	Ahnak	S	ASKKSRLSSSSSNDS	1627.09	815.061	0	551.084	252.362	0	15683.8	0	656.921	348.46	10370.4	149.172
E9Q616	5630	Ahnak	S	SKKSRLSSSSSNDSG	900.859	0	0	0	0	0	0	0	0	0	0	0
E9Q616	5631	Ahnak	S	KKSRLSSSSSNDSGT	0	0	60.1275	0	0	0	0	0	0	0	0	0
E9Q616	5632	Ahnak	S	KSRLSSSSSNDSGTK	0	0	0	0	0	0	15965.8	0	0	0	0	0
E9Q616	5633	Ahnak	S	SRLSSSSSNDSGTKV	0	0	0	0	0	0	0	0	0	0	6796.35	0
E9Q632;F6R6F1;O54916-3	401;388;349	Reps1;Reps1;Reps1	S	AEAPPSKSPSMPSLN	1462.97	2972.47	0	0	3668.89	0	3032.59	2270.92	1776.65	2804.24	2631.96	2253.12
E9Q632;F6R6F1;O54916-3	403;390;351	Reps1;Reps1;Reps1	S	APPSKSPSMPSLNQT	0	0	0	0	0	0	0	133.545	0	0	0	0
E9Q634	876	Myo1e	T	LPLKFSNTLELKLKK	0	0	0	0	38.1424	0	174.695	0	136.461	0	0	0
E9Q634	986	Myo1e	S	NQRSNQKSLYTSMAR	0	0	435.343	0	1231.36	1348.89	4246.42	0	3101.36	2795.63	0	0
E9Q634	988	Myo1e	Y	RSNQKSLYTSMARPP	0	0	0	0	87.5283	123.104	369.47	0	236.107	89.0384	0	0
E9Q634	1001	Myo1e	S	PPLPRQQSTGSDRLS	702.229	0	822.282	0	1439.04	4738.29	3251.99	2927.56	3333.66	6901.3	1879.88	494.234
E9Q634	1008	Myo1e	S	STGSDRLSQTPESLD	0	1852.69	0	0	0	0	55.6295	0	0	0	0	0
E9Q634	1010	Myo1e	T	GSDRLSQTPESLDFL	0	0	0	0	0	49.4179	51.3169	0	20.6102	11.4366	0	0
E9Q634	1013	Myo1e	S	RLSQTPESLDFLKVP	0	0	0	0	0	132.022	0	0	0	0	0	0
E9Q634	1032	Myo1e	S	AGVRRQTSSRPPPAG	0	0	0	0	0	930.828	2003.25	0	0	187.932	0	0
E9Q652;Q8CGE9	169;169	Rgs12;Rgs12	S	PLKLKQRSLSESAAL	0	2037.79	0	0	0	0	0	0	0	0	0	0
E9Q652;Q8CGE9	171;171	Rgs12;Rgs12	S	KLKQRSLSESAALRL	2421.08	2224.03	2664.56	5406.06	1278	621.927	6296.48	1632	1889.97	3784.53	3990.37	2536.37
E9Q652;Q8CGE9	191;191	Rgs12;Rgs12	S	GLCAPHPSMLSKEDI	0	862.917	0	1733.11	331.425	0	0	0	231.174	0	0	0
E9Q652;Q8CGE9	194;194	Rgs12;Rgs12	S	APHPSMLSKEDISKV	0	836.7	3880.37	2562.9	270.305	0	8972.95	536.965	1767.31	5837.48	1430.99	6108.05
E9Q652;Q8CGE9	447;447	Rgs12;Rgs12	S	VDLGGGSSRHGQGSS	0	0	0	0	0	0	0	0	68.4003	0	0	0
E9Q652;Q8CGE9	453;453	Rgs12;Rgs12	S	SSRHGQGSSPGWESG	0	0	181.194	0	0	0	0	5.33662	0	0	0	247.004
E9Q652;Q8CGE9	454;454	Rgs12;Rgs12	S	SRHGQGSSPGWESGG	0	0	0	0	0	0	892.14	0	0	0	0	0
E9Q652;Q8CGE9	640;640	Rgs12;Rgs12	T	RGVALAQTSQRTSAR	0	0	0	1192.19	0	0	0	0	280.476	389.371	0	0
E9Q652;Q8CGE9	641;641	Rgs12;Rgs12	S	GVALAQTSQRTSARR	0	0	0	0	0	0	234.329	0	0	0	0	0
E9Q652;Q8CGE9	700;700	Rgs12;Rgs12	S	ASLPSVQSCRRLRER	0	0	0	297.981	0	0	233.971	0	0	0	0	0
E9Q652;Q8CGE9	711;711	Rgs12;Rgs12	S	LRERRVASWAVSFER	0	324.236	0	0	0	0	351.52	0	28.1515	48.6165	0	0
E9Q652;Q8CGE9	715;715	Rgs12;Rgs12	S	RVASWAVSFERLLQD	0	1031.04	0	0	0	0	124.354	0	89.8637	126.535	0	173.071
E9Q652;Q8CGE9	849;849	Rgs12;Rgs12	S	PDSQQVPSSPASKHS	0	0	0	0	0	592.947	0	0	0	109.447	0	0
E9Q652;Q8CGE9	850;850	Rgs12;Rgs12	S	DSQQVPSSPASKHSI	7153.03	49600.1	8514.08	0	2637.17	814.762	35868.7	0	3458.75	13872.4	0	0
E9Q652;Q8CGE9	856;856	Rgs12;Rgs12	S	SSPASKHSISSDHSN	0	1098.77	0	34.0678	19.8523	0	601.889	0	85.6169	0	43.9559	0
E9Q652;Q8CGE9	866;866	Rgs12;Rgs12	T	SDHSNVSTPKKLSGK	0	0	0	0	0	0	0	0	0	562.611	0	0
E9Q652;Q8CGE9	876;876	Rgs12;Rgs12	S	KLSGKSKSGRSLNED	0	397.557	0	0	0	0	0	0	0	0	0	0
E9Q652;Q8CGE9	899;899	Rgs12;Rgs12	S	KRRGAFFSWSRSRST	0	100.53	0	0	0	0	169.334	0	0	37.4088	0	0
E9Q652;Q8CGE9	901;901	Rgs12;Rgs12	S	RGAFFSWSRSRSTGR	0	0	0	0	0	0	0	0	0	24.552	0	0
E9Q652;Q8CGE9	934;934	Rgs12;Rgs12	S	GGLCRRESQGSVSSA	0	7949.04	0	0	0	0	0	0	0	745.093	0	0
E9Q652;Q8CGE9	937;937	Rgs12;Rgs12	S	CRRESQGSVSSAGSL	540.242	0	0	493.632	0	0	0	105.647	0	0	0	0
E9Q652;Q8CGE9	939;939	Rgs12;Rgs12	S	RESQGSVSSAGSLDL	0	0	0	0	0	0	0	0	296.796	0	0	0
E9Q652;Q8CGE9	940;940	Rgs12;Rgs12	S	ESQGSVSSAGSLDLS	0	0	0	0	0	0	0	0	0	634.447	0	0
E9Q652;Q8CGE9	943;943	Rgs12;Rgs12	S	GSVSSAGSLDLSEAC	0	0	0	359.803	235.054	0	0	0	227.233	0	0	0
E9Q652;Q8CGE9	1129;1129	Rgs12;Rgs12	S	KQNSAVNSSPRNHLA	0	0	0	0	0	0	0	0	45.8858	0	0	0
E9Q652;Q8CGE9	1130;1130	Rgs12;Rgs12	S	QNSAVNSSPRNHLAM	41.0496	4536.08	0	0	0	0	1152.61	0	42.7799	0	0	1048.76
E9Q652;Q8CGE9	1227;1227	Rgs12;Rgs12	S	LRLPAGSSELALSSP	0	0	0	0	57.8327	84.3531	0	0	0	171.936	0	206.268
E9Q652;Q8CGE9	1232;1232	Rgs12;Rgs12	S	GSSELALSSPPPVKG	0	0	0	0	0	0	304.371	0	0	0	0	0
E9Q652;Q8CGE9	1233;1233	Rgs12;Rgs12	S	SSELALSSPPPVKGY	0	127769	2316.79	0	0	0	503.647	52.1875	121.606	2222.04	0	12946.7
E9Q696;P06240	132;121	Lck;Lck	S	NFVAKANSLEPEPWF	0	0	0	0	0	0	0	0	22.3409	117.706	0	0
E9Q696;P06240	169;158	Lck;Lck	S	FLIRESESTAGSFSL	0	0	0	0	0	0	0	0	0	583.419	0	0
E9Q696;P06240	170;159	Lck;Lck	T	LIRESESTAGSFSLS	0	0	0	0	0	0	0	0	0	790.771	0	0
E9Q696;P06240	203;192	Lck;Lck	Y	NLDNGGFYISPRITF	0	0	0	0	0	0	340.039	1313.84	515.777	5938.39	1150.72	0
E9Q696;P06240	205;194	Lck;Lck	S	DNGGFYISPRITFPG	0	0	0	0	0	0	350.087	0	0	0	0	0
E9Q6A9	556	Ctnnb1	T	RRTSMGGTQQQFVVG	1845.99	2386.02	0	0	0	0	0	0	0	612.637	1210.18	0
E9Q6C8;E9Q6C8-2;E9Q6C8-3	263;283;539	Xkr6;Xkr6;Xkr6	T	GYRGTQVTPTRAVTE	0	8006.06	0	0	0	0	0	0	0	0	0	0
E9Q6C9;Q5HZJ5	279;298	Entrep3;Entrep3	S	VMGLRRDSQATLFDP	487.802	0	0	0	0	0	237.892	0	243.234	291.637	0	0
E9Q6C9;Q5HZJ5	340;359	Entrep3;Entrep3	S	ELQGSVRSVDYVLFR	0	0	0	0	0	0	38.8384	0	24.8723	0	0	0
E9Q6C9;Q5HZJ5	371;390	Entrep3;Entrep3	S	LRGPFEDSPLPRRPP	0	0	0	0	84.7527	0	56.5194	0	0	0	0	0
E9Q6C9;Q5HZJ5	387;406	Entrep3;Entrep3	S	AARSYSCSAPEAPPP	0	0	0	0	0	0	0	0	0	71.8404	0	0
E9Q6C9;Q5HZJ5	446;465	Entrep3;Entrep3	S	RAPARRFSDSSGSLT	0	1382.35	0	241.006	0	0	277.169	0	363.394	119.43	0	0
E9Q6C9;Q5HZJ5	475;494	Entrep3;Entrep3	S	LLLPRSHSDPGITTS	0	4690.51	0	0	67.8437	0	369.273	159.085	329.719	241.304	369.074	90.1004
E9Q6C9;Q5HZJ5	556;575	Entrep3;Entrep3	S	SGPTPAHSLGDLKGS	0	0	75.6911	0	0	0	216.753	0	210.923	117.143	459.409	0
E9Q6C9;Q5HZJ5	580;599	Entrep3;Entrep3	S	FLQLSRRSPDPTGTG	66.4724	424.284	0	353.106	146.751	120.582	719.997	59.2273	290.143	489.93	529.707	84.5956
E9Q6C9;Q5HZJ5	611;630	Entrep3;Entrep3	S	RESLHLRSCGDLSSG	0	0	0	0	0	0	70.1242	0	42.2841	0	0	0
E9Q6C9;Q5HZJ5	638;657	Entrep3;Entrep3	S	EHGIRPHSLSLNGGS	0	0	0	0	0	0	320.181	0	119.399	0	0	0
E9Q6C9;Q5HZJ5	640;659	Entrep3;Entrep3	S	GIRPHSLSLNGGSRE	0	1077.64	0	0	0	0	174.568	0	169.613	52.1567	0	68.3548
E9Q6E2;Q8R3L8;Q8R3L8-2;Q8R3L8-3	227;33;287;292	Cdk8;Cdk8;Cdk8;Cdk8	S	RNTYTNCSLIKYMEK	0	0	54.5979	0	0	0	0	0	0	0	0	0
E9Q6E5	3	Srsf11	S	_____MSSPPAPGTA	0	0	0	5642.5	0	0	7299.04	0	0	0	29806.2	0
E9Q6E5	14	Srsf11	S	PGTAGPTSPSVALTN	2334.17	3112.48	0	0	1487.13	2822.37	1672.48	1764.38	2160.71	3230.38	0	0
E9Q6E5	235	Srsf11	S	HVAAGLVSPSLKSDT	36258.4	54118.2	36066.4	35746.8	70423.4	43982.6	28869.2	39479.2	39150.8	62260.6	922.384	68199.5
E9Q6E5	237	Srsf11	S	AAGLVSPSLKSDTSS	0	700.08	1447.41	1212.88	0	42096.6	1355.97	1280.87	0	0	50392.1	2881.7
E9Q6E5	259	Srsf11	S	KRVREAQSLISAAIE	0	203.737	2162.64	737.036	0	348.952	1610.6	283.275	1066.06	1805.47	631.293	2891.93
E9Q6E5	477	Srsf11	S	KRPTEAVSPKTKECS	40395.8	34568.7	29803.3	25232.1	34593.8	33816.5	18952.2	39908.7	42416.2	54903.2	40087	65705.3
E9Q6E9	32	Simc1	S	RRLRRALSRTPGALP	0	0	122.868	0	0	169.448	59.4324	0	42.8517	129.267	0	132.158
E9Q6E9	440	Simc1	S	SSGSVMQSPGGVTQS	0	0	74.1079	0	0	0	0	0	0	0	0	385.645
E9Q6E9	489	Simc1	S	SPRDVMQSPRGVTQS	0	491.801	119.348	0	0	0	145.708	0	0	0	0	1790.61
E9Q6E9	543	Simc1	T	MQSPGGVTQSPRGMI	0	0	0	0	0	0	0	0	24.3952	18.3053	0	0
E9Q6E9	545	Simc1	S	SPGGVTQSPRGMIKS	0	0	0	0	0	0	0	0	0	0	0	1131.09
E9Q6E9	552	Simc1	S	SPRGMIKSPGMMLSP	0	0	0	0	0	0	0	66.2503	0	0	0	0
E9Q6E9	598	Simc1	S	IQSPGGMSPTSRDRM	248.192	2938.85	12173.1	628.781	746.67	471.076	713.414	1958.69	538.069	3079.27	976.497	19302.7
E9Q6E9	795	Simc1	S	SPRSVPQSPSGTLRS	0	0	0	0	0	983.204	0	0	0	0	0	0
E9Q6E9	797	Simc1	S	RSVPQSPSGTLRSPG	0	0	0	0	0	0	698.894	0	0	642.472	0	0
E9Q6E9	837	Simc1	S	LARDRPKSSPNDVQN	0	0	21.0114	0	0	0	0	0	0	0	0	832.146
E9Q6E9	838	Simc1	S	ARDRPKSSPNDVQNR	0	0	0	0	0	0	0	0	0	0	0	826.862
E9Q6E9	1122	Simc1	S	PQDETQTSPRTGVLK	0	0	5435.47	0	0	0	0	0	262.822	575.363	0	62.0656
E9Q6E9	1136	Simc1	S	KTSSDHLSPRPNQNK	0	0	1728.29	0	0	0	0	0	0	0	0	1259.21
E9Q6G4	1090	Abca7	T	APGAVPITPSTARIL	0	3552.16	0	0	0	0	0	0	0	0	0	0
E9Q6G4	1185	Abca7	T	QLHLRTCTPQPPTGP	0	0	0	0	0	0	481.83	0	0	0	0	0
E9Q6H8	36	Plekha5	S	FINEEAKSTTWLHPV	0	0	0	0	0	0	0	0	350.436	0	0	0
E9Q6H8	56	Plekha5	S	VTGHRRQSTDLPTGW	0	0	0	0	0	0	632.345	0	1898.46	0	0	0
E9Q6H8	57	Plekha5	T	TGHRRQSTDLPTGWE	0	0	0	0	0	538.113	0	0	0	0	0	0
E9Q6H8	61	Plekha5	T	RQSTDLPTGWEEAYT	0	0	0	0	170.314	0	0	0	0	0	0	0
E9Q6H8	121	Plekha5	S	DKKERPISMINEASN	0	0	0	0	0	332.667	0	0	571.941	0	0	0
E9Q6H8	135	Plekha5	Y	NYNMASDYAVHPMSP	0	8542.63	2839.42	0	0	229.645	149.412	294.9	886.338	0	170.454	1744.86
E9Q6H8	141	Plekha5	S	DYAVHPMSPVGRTSR	0	14150.5	3064.62	0	0	225.994	0	0	668.483	187.44	0	7807.91
E9Q6H8	389	Plekha5	S	DGKAVNVSLADVRGG	359.172	1077.42	1470.34	3446.47	1559.54	2765.41	1951.46	1773.09	2212.45	923.248	287.122	3203.1
E9Q6H8	397	Plekha5	S	LADVRGGSHPNAGPL	0	0	0	0	0	0	0	0	0	0	0	424.697
E9Q6H8	415	Plekha5	T	ADRVIQRTNSMQQLE	0	0	4449.68	4529.1	0	5472.56	3788.42	0	9583.93	1661.03	0	0
E9Q6H8	417	Plekha5	S	RVIQRTNSMQQLEQW	610.445	6470.75	14074.9	11973.3	3600.89	9970.49	6127.93	5596.72	9721.8	3043.14	2263.87	16431
E9Q6H8	445	Plekha5	T	RGVISYQTLPRNMPS	646.933	1763.59	2414.65	6568.16	1299.33	3151.36	6479.7	3182.69	3847.25	3227.95	3403.72	4777.95
E9Q6H8	465	Plekha5	Y	LARCPEGYRTLPRNS	0	0	0	0	0	0	0	0	0	0	235.792	0
E9Q6H8	467	Plekha5	T	RCPEGYRTLPRNSKT	428.844	307.248	1003.74	2587.15	352.004	1634.84	2958.82	1481.49	1678.64	1017.92	235.82	2241.01
E9Q6H8	478	Plekha5	S	NSKTRPESICSVTSS	0	2022.45	0	815.823	498.886	2650.08	3280.47	755.191	2161.1	796.474	2056.94	471.615
E9Q6H8	484	Plekha5	S	ESICSVTSSGHEKTG	0	4077.48	0	0	0	0	0	0	915.217	0	0	0
E9Q6H8	485	Plekha5	S	SICSVTSSGHEKTGP	0	0	0	0	0	0	0	0	0	15.9185	0	0
E9Q6H8	532	Plekha5	S	PRHGCLSSPKAMVQV	0	12377	6947.72	184.093	505.407	0	368.072	1923.75	1559.98	0	0	11310
E9Q6H8	550	Plekha5	S	TMHSIPTSPSHGSAA	0	15293.7	5767.32	0	0	832.576	1202.7	0	0	0	0	10979.5
E9Q6H8	552	Plekha5	S	HSIPTSPSHGSAAAY	0	0	0	435.58	0	0	550.819	0	0	298.867	0	1456.45
E9Q6H8	559	Plekha5	Y	SHGSAAAYQGFSPQR	471.862	0	5058.72	552.547	158.841	121.361	303.396	577.133	451.964	395.074	253.105	2053.24
E9Q6H8	563	Plekha5	S	AAAYQGFSPQRTYRS	0	8725.81	2706.48	0	0	0	71.6155	0	1123.17	0	349.993	6117.18
E9Q6H8	574	Plekha5	S	TYRSEVTSPIQRGDV	629.517	45629.1	33669.9	2616.59	2796.74	3698.7	4170.41	7333.56	6863.36	699.734	640.185	61459.9
E9Q6H8	582	Plekha5	T	PIQRGDVTIDRRHRP	148.412	203.758	66.3315	570.538	7.00087	282.608	318.697	141.078	185.978	55.8225	58.9167	149.164
E9Q6H8	602	Plekha5	S	VYVADRRSMPAGLTL	0	0	0	418.863	0	343.437	1125.9	145.197	1507.53	436.753	0	0
E9Q6H8	613	Plekha5	S	GLTLQAVSPQSLQGR	0	1888.4	4332.42	116.882	401.747	91.7425	54.1432	375.857	656.806	0	0	8276.35
E9Q6H8	659	Plekha5	S	QLKLEAHSPKNEILS	0	4644.35	0	230.872	0	0	0	0	0	0	0	299.895
E9Q6H8	885	Plekha5	S	HKQQRGSSETGLAGS	0	357.113	0	0	0	0	0	0	0	0	0	0
E9Q6H8	973	Plekha5	Y	CGPDYRLYKSEPELT	0	412.418	0	0	0	0	0	0	0	0	0	0
E9Q6H8	975	Plekha5	S	PDYRLYKSEPELTTV	0	0	5799.1	0	0	0	241.404	0	861.713	509.14	0	1210.82
E9Q6H8	994	Plekha5	S	ESNGEEKSEPVSETE	0	10400.8	432.708	0	915.823	693.702	462.84	0	619.758	117.065	367.143	1148.58
E9Q6H8	998	Plekha5	S	EEKSEPVSETEAPVV	0	23879.2	3732.57	0	3542.87	3748.3	3030.58	0	5359.3	762.825	0	4496.44
E9Q6H8	1018	Plekha5	T	PVGVPLRTKSPTPES	0	0	0	0	0	0	1720.44	0	0	0	0	0
E9Q6H8	1020	Plekha5	S	GVPLRTKSPTPESST	8211.61	40868.1	49702.7	15820.2	43035.4	27698.1	30249	15881.4	43900.5	13408.5	19042.4	66503.5
E9Q6H8	1022	Plekha5	T	PLRTKSPTPESSTIA	0	1040.84	0	0	413.465	25238.3	0	0	0	0	0	61860.3
E9Q6H8	1026	Plekha5	S	KSPTPESSTIASYVT	0	134.316	0	0	0	0	0	0	0	0	0	0
E9Q6H8	1030	Plekha5	S	PESSTIASYVTLRKT	0	0	0	0	0	0	0	0	4413.99	0	0	0
E9Q6H8	1031	Plekha5	Y	ESSTIASYVTLRKTK	0	0	28.3555	473.338	0	167.316	0	95.2707	45.8441	206.486	0	0
E9Q6H8	1033	Plekha5	T	STIASYVTLRKTKKM	0	0	0	58.1259	0	96.8713	475.76	187.559	299.604	549.97	388.681	371.834
E9Q6H8	1050	Plekha5	S	LRTERPRSAVEQLCL	0	0	0	614.506	604.696	1782.82	2145.33	912.842	1545.92	630.569	0	585.16
E9Q6H8	1098	Plekha5	S	VLGASDPSDVRDSPL	0	2096.68	0	0	0	0	34.8307	0	0	0	0	0
E9Q6H8	1103	Plekha5	S	DPSDVRDSPLRLTQT	0	0	1904.54	0	0	698.613	0	0	1036.31	0	0	3305.59
E9Q6H8	1110	Plekha5	T	SPLRLTQTLRRDDNV	0	0	0	57.188	0	0	0	0	9.58773	14.3556	0	0
E9Q6H8	1165	Plekha5	T	KRSEMLYTPEPNGMA	0	0	598.442	0	0	0	780.844	0	1777.09	156.192	0	239.433
E9Q6H8	1241	Plekha5	S	ENQTTVRSLSPSPDS	0	0	0	0	0	0	0	0	0	0	7124.32	0
E9Q6H8	1243	Plekha5	S	QTTVRSLSPSPDSST	0	0	0	0	13614.9	4239.96	0	3599.46	10213.2	4813.28	0	8370.08
E9Q6H8	1249	Plekha5	S	LSPSPDSSTAADPPT	0	0	0	0	431.433	0	0	0	0	0	0	0
E9Q6H8	1256	Plekha5	T	STAADPPTPPQLREG	2799.9	24290.6	2651.49	3135.25	4852	4958.31	1265.09	1124.72	1551.73	322.628	1401.05	3949.54
E9Q6I2;Q61730-3	520;520	Il1rap;Il1rap	S	MQLKESVSFVSWKGE	0	193.522	0	0	0	0	0	0	0	0	0	0
E9Q6J5	101	Bod1l	T	ANHLATHTWSPHLNK	0	0	0	0	0	0	0	0	0	13.6421	0	0
E9Q6J5	236	Bod1l	S	ERTSRKLSSQPSTDV	1402.91	358.789	1090.96	1339.05	841.639	845.244	4052.79	419.788	4989.91	2903.85	2340.49	801.137
E9Q6J5	237	Bod1l	S	RTSRKLSSQPSTDVS	0	0	0	0	0	0	0	0	0	0	0	1199.06
E9Q6J5	240	Bod1l	S	RKLSSQPSTDVSTDK	7804.09	13035.3	4238.3	8825.98	0	7603.87	3568.19	6526	10891.5	7986.42	11235.5	4668.64
E9Q6J5	241	Bod1l	T	KLSSQPSTDVSTDKE	0	0	0	0	0	0	0	0	33.513	0	0	751.56
E9Q6J5	297	Bod1l	S	NHMKENNSLLLLSKD	469.133	0	217.55	269.382	435.674	737.25	0	280.833	327.98	1308.03	436.658	440.389
E9Q6J5	632	Bod1l	S	SRPARRLSESLHSAD	5643.77	11391.7	6620.86	7567.21	5773.91	5909.33	12016.7	6384.39	7835.3	11694.9	10629.2	6033.2
E9Q6J5	637	Bod1l	S	RLSESLHSADENKTE	0	0	334.171	0	0	0	111.257	117.037	10.8947	316.187	0	378.153
E9Q6J5	655	Bod1l	T	EREYKRRTSTPVILE	0	19290.6	3288.91	0	0	0	11955.3	0	8088.36	13004.4	0	0
E9Q6J5	656	Bod1l	S	REYKRRTSTPVILEG	0	0	0	6628.93	0	4341.74	12780.3	0	0	13572.5	0	0
E9Q6J5	657	Bod1l	T	EYKRRTSTPVILEGA	1372.74	0	1507.12	0	50.7157	1805.67	3072.53	0	870.981	4004.4	2635.53	1070.2
E9Q6J5	795	Bod1l	S	HKSERRLSVLGRDGK	1110.77	708.513	1479.96	3875.1	1366.27	1610.46	2968.73	1610.06	2381.85	3403.73	2976.66	1314.58
E9Q6J5	874	Bod1l	S	EDKCETDSTNADSSF	0	0	1176.35	0	0	0	0	0	0	578.856	0	0
E9Q6J5	875	Bod1l	T	DKCETDSTNADSSFK	0	926.334	1266.22	0	0	0	233.938	0	382.154	0	0	0
E9Q6J5	932	Bod1l	T	GVTRQVTTPKPDKEK	0	0	0	0	0	908.658	0	0	0	1628.11	0	0
E9Q6J5	1071	Bod1l	S	LCENRRGSTSQEMAK	0	0	0	0	0	27.6035	225.745	0	192.356	0	0	74.8518
E9Q6J5	1073	Bod1l	S	ENRRGSTSQEMAKED	0	0	0	0	0	0	0	0	0	0	0	84.2495
E9Q6J5	1227	Bod1l	S	QRGAQEVSVDSEVSR	0	69.2756	0	243.01	0	0	0	0	58.0385	0	0	0
E9Q6J5	1230	Bod1l	S	AQEVSVDSEVSRKAL	0	0	0	151.998	0	0	0	0	0	0	0	0
E9Q6J5	1364	Bod1l	S	GGSKRHLSEDSQATL	412.117	4006.27	682.784	1809.27	300.709	358.299	2643	0	416.072	855.197	463.822	387.552
E9Q6J5	1470	Bod1l	S	DTSARRDSAPVPQQR	1241.81	51.3535	525.48	1447.52	649.321	456.469	2725.87	78.9277	509.293	1011.89	951.888	324.626
E9Q6J5	1676	Bod1l	S	GTEIRAGSLSSEDVD	276.458	1295.4	1225.6	0	247.272	0	467.754	0	479.94	848.053	704.147	0
E9Q6J5	1678	Bod1l	S	EIRAGSLSSEDVDGS	0	0	0	0	0	0	0	0	0	0	0	35.5768
E9Q6J5	1685	Bod1l	S	SSEDVDGSQENRIQV	0	0	1444.91	0	0	0	33.6487	0	13.1699	151.131	0	873.893
E9Q6J5	1969	Bod1l	T	SQLTRKETVEDTTIS	0	4953.48	175.239	254.165	202.278	284.799	123.423	130.019	276.021	0	42.5321	125.715
E9Q6J5	1989	Bod1l	S	GSDDVLVSGEVPECE	2040.38	0	0	653.938	0	719.745	0	1200.3	0	0	2888.85	0
E9Q6J5	2001	Bod1l	S	ECEVGHMSPRKNEEC	9503.6	32789.5	53358.5	1912.79	5542.76	4316.77	11840	5188.8	16898.6	29507.7	11337	23284.2
E9Q6J5	2554	Bod1l	S	GTWTSEGSPEKMGHV	126.216	607.69	2563.55	0	0	62.4547	181.342	115.576	535.838	600.478	254.724	1506.83
E9Q6J5	2567	Bod1l	S	HVAGARQSFHREGNL	0	0	0	0	0	0	71.3023	0	0	0	0	0
E9Q6J5	2592	Bod1l	S	CGVGNEESPPKGIGG	0	0	334.549	0	0	0	0	0	119.176	0	0	95.9202
E9Q6J5	2738	Bod1l	Y	IETAQRQYSETEPHD	0	0	0	133.723	60.9517	0	0	0	0	0	159.754	0
E9Q6J5	2739	Bod1l	S	ETAQRQYSETEPHDT	473.282	1238.39	590.858	0	0	375.219	959.366	191.532	1253.87	1483.25	0	478.375
E9Q6J5	2751	Bod1l	S	HDTKEENSGDVEEFS	0	167.634	819.445	16.1662	0	0	0	0	236.054	864.265	0	180.671
E9Q6J5	2777	Bod1l	S	LEDRDEFSSSEGTGE	0	0	107.395	0	0	0	0	0	0	0	0	0
E9Q6J5	2797	Bod1l	S	EDDGSIKSQEDDHPI	59.722	0	89.9781	0	0	0	0	0	0	27.1702	0	104.889
E9Q6J5	2840	Bod1l	S	DITTVEQSSPSGKLK	0	0	0	641.646	0	0	0	0	0	124.635	0	437.907
E9Q6J5	2841	Bod1l	S	ITTVEQSSPSGKLKV	1912.68	4698.64	8994.95	0	1293.56	968.955	1597.1	1195.85	5896.38	4604.79	2545.21	9735.1
E9Q6J5	2843	Bod1l	S	TVEQSSPSGKLKVSQ	0	0	0	0	0	1228.49	2130.09	1709.97	0	0	0	468.395
E9Q6J5	2888	Bod1l	S	RGRKPKRSLTSSDDA	0	0	3373.75	0	0	0	0	614.686	3771.73	0	0	2235.21
E9Q6J5	2890	Bod1l	T	RKPKRSLTSSDDAES	1275.07	5869.04	0	0	1434.25	1623.85	5066.4	0	3773.48	4999.85	3837.52	0
E9Q6J5	2892	Bod1l	S	PKRSLTSSDDAESSE	0	0	0	0	0	0	0	0	0	313.141	369.562	0
E9Q6J5	2898	Bod1l	S	SSDDAESSEPERKRQ	0	1314.33	1967.86	0	185.636	0	160.226	42.1223	521.705	795.42	0	681.991
E9Q6J5	2966	Bod1l	T	SKLGIPETISPRNRQ	0	0	0	0	0	1539.74	0	0	0	0	0	0
E9Q6J5	2968	Bod1l	S	LGIPETISPRNRQKL	0	0	3050.32	0	0	0	0	0	8103.32	11495.6	0	6985.47
E9Q6J5	2989	Bod1l	S	TSEKVSKSPPLGRSK	0	0	887.039	0	1655.98	534.951	454.379	195.289	2058.64	4038.48	0	0
E9Q6J5	3000	Bod1l	S	GRSKAQLSPSVKRKR	15216.2	17609.4	19345.6	9360.75	10870.5	10073	7632.35	11042.3	13300.8	20864.5	19893.7	35122.8
E9Q6J5	3010	Bod1l	S	VKRKREVSPPGARTR	60688	68387	53056.5	39826.6	63375.7	54206.7	46825.5	58514.7	63341.7	79705.2	73939.8	122800
E9Q6J8	633	Dmwd	S	GISSQPGSSPSGTVV	0	0	0	0	0	0	0	0	0	0	0	572.067
E9Q6J8	638	Dmwd	T	PGSSPSGTVV_____	0	0	0	0	235.769	0	0	0	0	0	0	0
E9Q6K1;F6YA33;O08811	240;185;261	Ercc2;Ercc2;Ercc2	S	RTLDRCQSNLDTLQK	0	0	0	0	0	0	0	130.735	59.0142	130.044	0	0
E9Q6L4;Q60949-2	497;626	Tbc1d1;Tbc1d1	T	YHSVSTETPHERKDF	0	0	212.551	0	0	0	0	0	0	0	0	227.036
E9Q6L5;I6L9G2;Q8BMG1	4;4;4	Atrip;Atrip;Atrip	T	____MAGTPAPNSHR	0	0	0	0	0	0	0	0	0	0	0	195.262
E9Q6L5;I6L9G2;Q8BMG1	14;14;14	Atrip;Atrip;Atrip	S	PNSHRKQSGGLEPFP	368.748	3758.72	1791.52	3121.06	0	435.312	2273.37	1376.65	1926.1	1122.34	1166.84	2606.02
E9Q6L5;I6L9G2;Q8BMG1	97;97;97	Atrip;Atrip;Atrip	S	RLDGLPNSPIRKSRE	8000.61	9523.05	47501	7424.56	14939.4	16335.3	5399.41	18742.7	16814.4	17110	9420.4	78155.3
E9Q6L5;I6L9G2;Q8BMG1	102;102;102	Atrip;Atrip;Atrip	S	PNSPIRKSREDIPVK	86.4582	1328.63	313.226	544.447	54.5862	152.397	281.078	115.391	0	181.371	0	956.401
E9Q6L5;I6L9G2;Q8BMG1	219;219;219	Atrip;Atrip;Atrip	S	TNKPAAPSVSHVSPR	0	0	0	0	177.14	0	83.3328	0	0	0	0	10398.7
E9Q6L5;I6L9G2;Q8BMG1	221;221;221	Atrip;Atrip;Atrip	S	KPAAPSVSHVSPRKG	0	0	0	670.352	0	0	136.194	0	0	0	0	0
E9Q6L5;I6L9G2;Q8BMG1	224;224;224	Atrip;Atrip;Atrip	S	APSVSHVSPRKGSSV	115.87	2824.71	29665.6	279.947	1135.89	1911.5	583.477	5665.97	9872.07	6715.04	228.369	58982.9
E9Q6L5;I6L9G2;Q8BMG1	229;229;229	Atrip;Atrip;Atrip	S	HVSPRKGSSVVLKSE	0	0	0	0	0	0	39.1319	63.8457	136.244	0	0	0
E9Q6L5;I6L9G2;Q8BMG1	235;235;235	Atrip;Atrip;Atrip	S	GSSVVLKSEACSPHV	0	0	0	0	0	0	0	0	0	291.088	0	0
E9Q6L5;I6L9G2;Q8BMG1	239;239;239	Atrip;Atrip;Atrip	S	VLKSEACSPHVGKTT	0	0	5479.67	0	0	0	0	344.515	290.266	0	0	7724.67
E9Q6L8	2	Btbd10	S	______MSLHGASGG	0	4615.79	0	1141.22	195.075	0	383.884	0	408.474	0	0	855.82
E9Q6P4;G5E8P0	1037;1045	Tubgcp6;Tubgcp6	S	LSISRHVSDANIKVG	157.377	1033.24	397.073	1315.92	754.901	1326.14	532.426	1009.44	845.044	2052.07	848.3	472.403
E9Q6P5	158	Ttc7b	S	CLEKLPVSSSTSNLH	0	0	10458.8	0	144.982	0	0	0	0	0	0	0
E9Q6P5	159	Ttc7b	S	LEKLPVSSSTSNLHV	0	0	0	0	0	0	0	0	7265.07	0	0	0
E9Q6P5	160	Ttc7b	S	EKLPVSSSTSNLHVD	45434.8	265891	12063.8	39517.3	11657.6	10760	17797.9	10305.8	7141.17	6984.65	44794.6	10478.9
E9Q6P5	161	Ttc7b	T	KLPVSSSTSNLHVDR	0	0	0	0	0	0	0	0	0	0	0	10454.6
E9Q6P5	196	Ttc7b	T	EIERVMLTNIQNRSP	0	0	0	0	0	0	0	0	240.99	0	0	1100.22
E9Q6P5	202	Ttc7b	S	LTNIQNRSPKPGPAP	6144.83	37046.4	620.751	344.524	896.473	411.227	974.341	821.123	300.648	682.669	5071.49	1781.38
E9Q6P5	305	Ttc7b	T	GANTKAYTLPRRARV	325.362	3899.75	0	0	276.491	154.237	0	288.563	88.6364	134.523	0	0
E9Q6P5	623	Ttc7b	S	CYNLTNPSDSGRGSS	1571.31	0	0	0	0	0	0	0	0	0	0	0
E9Q6P5	625	Ttc7b	S	NLTNPSDSGRGSSLL	0	8321.16	0	0	0	214.012	0	0	373.065	301.177	1008.85	0
E9Q6P5	629	Ttc7b	S	PSDSGRGSSLLDRTI	0	59898.3	0	0	0	103.362	437.79	0	0	0	0	12166.7
E9Q6P5	630	Ttc7b	S	SDSGRGSSLLDRTIA	24603.8	50172.1	8550.43	16847	7784.87	8627.56	11544.2	6604.51	4477.42	5432.85	26028.4	9281.26
E9Q6P5	651	Ttc7b	S	TITLPDFSDPETGSV	0	12154.5	0	0	0	0	0	0	0	0	0	0
E9Q6P5	655	Ttc7b	T	PDFSDPETGSVHATS	0	0	0	0	0	0	0	0	907.678	0	2973.66	0
E9Q6P5	657	Ttc7b	S	FSDPETGSVHATSVA	0	9041.78	1589.58	0	361.662	1334.3	2540.23	765.987	0	1190.08	0	0
E9Q6P5	673	Ttc7b	S	SRVEQALSEVASSLQ	0	4230.8	480.596	13019.7	95.9318	99.2975	461.451	0	53.4416	0	0	253.057
E9Q6P5	677	Ttc7b	S	QALSEVASSLQSSAP	0	0	0	0	0	0	0	0	0	0	0	2022.13
E9Q6P5	678	Ttc7b	S	ALSEVASSLQSSAPK	13654	42731.1	1460.16	5325.4	6978.24	2341.31	2866.45	883.166	557.634	937.255	8748.02	1872.49
E9Q6P5	681	Ttc7b	S	EVASSLQSSAPKQGP	3590.1	27642.4	650.702	2834.79	2262.57	331.518	1114.27	43.8016	334.936	423.281	3695.02	1168.99
E9Q6P5	682	Ttc7b	S	VASSLQSSAPKQGPL	0	9403.33	810.308	2690.53	0	0	0	29.1012	0	0	0	0
E9Q6P9;O88427;O88427-2	18;18;18	Cacna1h;Cacna1h;Cacna1h	S	VRVPLGASPSAPAAP	4094.91	0	0	649.642	457.576	0	0	0	3700.14	3400.68	0	0
E9Q6P9;O88427;O88427-2	29;29;29	Cacna1h;Cacna1h;Cacna1h	S	PAAPVRASPASPGVP	0	0	445.296	157.015	0	0	0	0	619.571	0	0	1192.14
E9Q6P9;O88427;O88427-2	32;32;32	Cacna1h;Cacna1h;Cacna1h	S	PVRASPASPGVPGRE	0	0	0	0	0	0	0	0	0	0	0	3314.99
E9Q6P9;O88427;O88427-2	541;541;541	Cacna1h;Cacna1h;Cacna1h	S	HGGPRRPSPEPGAGD	0	1244.73	2125.95	1052.22	0	0	0	140.735	1364.29	0	65.8794	5602.12
E9Q6P9;O88427;O88427-2	598;598;598	Cacna1h;Cacna1h;Cacna1h	T	RVAHTIATAASLKLA	0	0	0	0	0	0	0	65.868	0	0	0	0
E9Q6P9;O88427;O88427-2	601;601;601	Cacna1h;Cacna1h;Cacna1h	S	HTIATAASLKLASGL	0	155.896	0	0	0	0	0	0	156.693	0	0	33.2527
E9Q6P9;O88427;O88427-2	653;653;653	Cacna1h;Cacna1h;Cacna1h	S	HSPLSLGSPSPYEKI	0	0	0	0	0	0	0	0	0	0	0	46.6796
E9Q6P9;O88427;O88427-2	751;751;751	Cacna1h;Cacna1h;Cacna1h	T	QQPHEGGTPGHGNER	0	1259.13	96.295	0	0	0	0	0	25.5067	0	0	168.583
E9Q6P9;O88427;O88427-2	1087;1087;1087	Cacna1h;Cacna1h;Cacna1h	S	TPMPTPKSSPHLDMA	0	272.823	393.258	0	0	0	0	0	222.071	0	0	988.56
E9Q6P9;O88427;O88427-2	1104;1104;1104	Cacna1h;Cacna1h;Cacna1h	S	LLDSRRSSSGSVDPQ	0	2842.2	0	4402.86	0	0	0	0	3479.63	0	249.326	0
E9Q6P9;O88427;O88427-2	1107;1107;1107	Cacna1h;Cacna1h;Cacna1h	S	SRRSSSGSVDPQLGD	0	0	511.297	0	0	0	0	0	0	0	249.502	505.857
E9Q6P9;O88427;O88427-2	1120;1120;1120	Cacna1h;Cacna1h;Cacna1h	S	GDQKSLASLRSSPCA	0	0	155.68	0	0	0	0	0	0	0	0	0
E9Q6P9;O88427;O88427-2	1141;1141;1141	Cacna1h;Cacna1h;Cacna1h	S	AGSSRRSSWNSLGRA	0	0	0	248.125	0	0	0	0	327.081	0	0	0
E9Q6P9;O88427;O88427-2	1171;1171;1171	Cacna1h;Cacna1h;Cacna1h	S	LSGEGKGSTDDEAED	0	0	0	0	0	0	0	0	0	0	0	38.6402
E9Q6P9;O88427;O88427-2	1172;1172;1172	Cacna1h;Cacna1h;Cacna1h	T	SGEGKGSTDDEAEDS	0	0	328.508	0	0	0	0	0	0	0	0	0
E9Q6P9;O88427;O88427-2	1203;1203;1203	Cacna1h;Cacna1h;Cacna1h	S	TPLRRAESLGHRSTM	0	2010.7	117.762	730.226	0	0	0	99.9548	602.532	0	0	139.481
E9Q6P9;O88427;O88427-2	1979;1979;1985	Cacna1h;Cacna1h;Cacna1h	S	RTSFQVPSAASSPAR	0	0	0	0	0	0	0	0	517.418	0	0	0
E9Q6P9;O88427;O88427-2	1982;1982;1988	Cacna1h;Cacna1h;Cacna1h	S	FQVPSAASSPARVSD	0	1098.77	0	0	0	0	0	0	0	0	0	0
E9Q6P9;O88427;O88427-2	1983;1983;1989	Cacna1h;Cacna1h;Cacna1h	S	QVPSAASSPARVSDP	0	281.154	1395.08	0	0	0	0	0	0	0	0	1847.69
E9Q6P9;O88427;O88427-2	1995;1995;2001	Cacna1h;Cacna1h;Cacna1h	S	SDPLCALSPRDTPRS	0	488.06	1116.38	0	0	0	0	174.021	333.819	0	0	1466.46
E9Q6P9;O88427;O88427-2	1999;1999;2005	Cacna1h;Cacna1h;Cacna1h	T	CALSPRDTPRSLSLS	0	0	285.881	73.3836	0	0	0	0	248.759	0	0	0
E9Q6P9;O88427;O88427-2	2140;2140;2146	Cacna1h;Cacna1h;Cacna1h	S	RDPHRFCSVDAQSFL	0	0	0	335.539	0	0	0	0	158.648	0	0	0
E9Q6P9;O88427;O88427-2	2195;2195;2201	Cacna1h;Cacna1h;Cacna1h	S	ARRKKKMSPPCISID	0	13500.2	0	0	0	0	0	0	991.054	0	0	6793.86
E9Q6P9;O88427;O88427-2	2227;2227;2233	Cacna1h;Cacna1h;Cacna1h	T	NTTLRRRTPSCEAAL	0	154.448	904.106	0	0	0	0	86.4683	149.98	0	0	1151.35
E9Q6P9;O88427;O88427-2	2229;2229;2235	Cacna1h;Cacna1h;Cacna1h	S	TLRRRTPSCEAALHR	0	0	682.634	372.13	0	0	71.64	0	142.748	0	0	0
E9Q6P9;O88427;O88427-2	2344;2344;2350	Cacna1h;Cacna1h;Cacna1h	S	TPLKKPGSPPATPAP	0	0	1330.6	16.2625	0	0	0	0	461.013	9.4516	0	892.583
E9Q6R7	268	Utrn	T	DAIREVETLPRKYKK	254.736	0	375.576	1471.36	442.548	2729.54	2042.39	3296.73	527.397	503.383	1440.32	439.292
E9Q6R7	824	Utrn	T	KEEWLRGTPISESPR	2044.59	0	0	0	163.768	312.406	0	0	271.944	0	0	0
E9Q6R7	827	Utrn	S	WLRGTPISESPRQPL	0	0	0	0	101.115	0	0	0	0	0	0	0
E9Q6R7	829	Utrn	S	RGTPISESPRQPLPG	696.94	0	0	0	101.047	0	1706.21	0	0	278.318	2022.35	0
E9Q6R7	933	Utrn	S	SEKAAQASLNALNDP	14732.1	40943.1	5527.01	2614.5	24158.5	12240.1	19068.7	10085.9	10308	8288.11	81662	3059.49
E9Q6R7	1118	Utrn	S	KEIAIQKSRLSDSQE	0	0	0	0	0	0	0	0	110.094	0	0	0
E9Q6R7	1121	Utrn	S	AIQKSRLSDSQEKAL	297.297	0	0	159.066	33.5222	0	600.08	0	199.665	0	0	0
E9Q6R7	1258	Utrn	S	TLEERVRSTEALPER	7322.49	0	0	2624.58	3580.9	2611.05	4311.88	2912.08	1404.35	942.908	5241.96	0
E9Q6R7	1259	Utrn	T	LEERVRSTEALPERA	0	0	0	290.112	3416.75	2381.11	0	0	1289.53	0	0	0
E9Q6R7	1404	Utrn	T	NVRSQPPTSPEGRAT	250.939	0	0	127.217	0	243.451	0	546.214	0	0	0	0
E9Q6R7	1405	Utrn	S	VRSQPPTSPEGRATR	5461.01	0	1059.12	0	6206.1	5462.86	30252.9	0	10109.5	4784.61	0	2509.11
E9Q6R7	1848	Utrn	T	TRYNKIKTIPIQQRK	339.243	0	0	422.278	0	79.321	0	69.468	0	0	0	0
E9Q6R7	2049	Utrn	S	LVQRLRPSEASFLKE	244.853	0	0	82.2627	23.893	0	56.8126	0	0	0	0	0
E9Q6R7	2052	Utrn	S	RLRPSEASFLKEKLA	0	0	0	0	615.817	0	0	0	0	0	0	0
E9Q6R7	2163	Utrn	S	EREKLSESLRNVNTT	0	0	0	0	0	0	126.541	0	70.8099	0	0	0
E9Q6R7	2211	Utrn	S	QKVVLVSSASDAPLR	830.777	0	0	0	0	0	0	665.155	0	0	0	0
E9Q6R7	2213	Utrn	S	VVLVSSASDAPLRGG	0	0	0	6327.09	0	2656.12	3432.21	1914.32	4071.11	1138.15	18429.5	0
E9Q6R7	2249	Utrn	S	LIDQMLKSNIVTVGD	0	0	325.797	0	0	0	0	566.957	400.739	1044.7	44.6928	0
E9Q6R7	2296	Utrn	S	QNLKNKASSSDVRTA	141.115	0	0	0	0	0	0	0	0	0	0	0
E9Q6R7	2434	Utrn	S	QSIADRQSALEAELQ	0	0	0	0	0	0	148.756	0	114.187	92.5907	0	0
E9Q6R7	2613	Utrn	S	ELKEKEYSVLNAVDQ	0	3708.96	880.615	1620.66	1901.17	682.266	1835.87	1490.97	1190.62	1011.34	2305.42	887.896
E9Q6R7	2758	Utrn	S	NDLSSQLSPLDLHPS	0	280.079	0	0	0	0	195.817	0	63.1455	0	0	0
E9Q6R7	3295	Utrn	S	RRGLPVGSPPDSIVS	0	1413.49	0	0	0	0	0	0	0	0	0	0
E9Q6R7	3302	Utrn	S	SPPDSIVSPHHTSED	0	0	0	0	0	0	442.001	0	0	128.082	0	0
E9Q6R7	3310	Utrn	S	PHHTSEDSELIAEAK	0	0	0	0	0	0	0	0	64.9577	0	0	0
E9Q6R7	3342	Utrn	S	DHNKQLESQLHRLRQ	0	0	0	0	0	0	32.5036	0	0	0	0	0
E9Q6S0	39	Zfp597	S	HPAQKTLSREAPLKS	0	0	607.895	0	0	0	0	0	0	0	0	0
E9Q6T9	364	Kctd1	S	WSKKRAESSDEENLP	0	1009.96	0	0	0	0	0	0	0	0	0	0
E9Q6T9	365	Kctd1	S	SKKRAESSDEENLPR	0	585.607	0	0	0	0	0	0	0	0	0	0
E9Q6T9	468	Kctd1	S	GIGTKLGSPAPQGCY	0	0	0	0	0	0	0	0	0	128.519	0	0
E9Q6T9	545	Kctd1	S	SGEICGPSSPKRLCI	122.126	0	0	0	0	0	0	0	0	0	0	0
E9Q6T9	546	Kctd1	S	GEICGPSSPKRLCIR	0	2645.38	0	266.952	0	0	0	0	294.655	0	0	306.181
E9Q6T9	586	Kctd1	S	NGHRSTNSPTIVSPA	0	2772.82	0	0	0	0	0	0	0	0	0	0
E9Q6T9	613	Kctd1	S	SRPLITRSPASPLNN	0	0	0	0	5779.96	0	642.54	0	0	1070.5	0	0
E9Q6T9	616	Kctd1	S	LITRSPASPLNNQGI	1344.82	12273.7	0	0	1010.67	0	0	0	0	0	0	0
E9Q6U4;Q3UWL8	121;125	Pfdn4;Pfdn4	S	QLYAKFGSNINLEAD	0	0	0	0	0	0	0	0	33.3822	116.971	0	0
E9Q6V8	6	Arhgap27	S	__MQPSLSPRSPGQQ	0	0	0	0	3515.63	0	0	0	4276.74	212.141	0	0
E9Q6W4	211	Znf296	S	VSSAARRSPTCDVCK	0	0	0	0	0	0	57.5516	0	185.695	1807.76	0	183.312
E9Q6W4	269	Znf296	S	HRQLAPGSPSTSASS	0	0	0	0	0	536.346	719.36	0	1541.04	11343.8	0	1590.65
E9Q6W4	276	Znf296	S	SPSTSASSRGVSPAA	0	0	0	0	0	0	0	0	0	45.9666	0	0
E9Q6W4	280	Znf296	S	SASSRGVSPAAPPEP	0	0	0	0	0	0	0	0	274.64	2712.5	0	0
E9Q6Y8	48	Usp31	S	GPGPAAPSSPSSARS	0	0	0	0	0	80.6171	0	0	0	0	0	0
E9Q6Y8	49	Usp31	S	PGPAAPSSPSSARSV	0	22649.6	0	0	334.642	0	543.932	722.41	481.076	0	0	1295.06
E9Q6Y8	426	Usp31	S	GLDHHRLSSPAPTAA	0	314.813	26.4715	0	0	0	0	0	0	0	0	0
E9Q6Y8	800	Usp31	S	SVTSAASSRRTSLAS	0	606.311	0	0	155.689	0	0	0	0	0	174.8	0
E9Q6Y8	803	Usp31	T	SAASSRRTSLASLSE	0	8478.67	0	0	0	0	0	0	0	0	0	0
E9Q6Y8	804	Usp31	S	AASSRRTSLASLSES	0	1776.89	0	0	0	0	0	0	0	0	0	0
E9Q6Y8	880	Usp31	S	PSRFSGDSPIHGSAS	0	1772.44	257.743	0	65.3777	0	63.9514	0	162.659	0	0	488.816
E9Q6Y8	885	Usp31	S	GDSPIHGSASTLERI	0	1245.72	0	0	353.694	106.896	0	353.961	0	0	0	443.765
E9Q6Y8	907	Usp31	S	VSISCFGSLRNLSGS	854.782	2574.22	652.066	1212.1	458.3	772.458	1291.25	976.165	425.014	797.836	1469.32	1468.12
E9Q6Y8	1007	Usp31	S	KPPSHSDSLTKKPES	0	3324.94	0	0	0	0	373.896	0	0	0	0	406.122
E9Q6Y8	1009	Usp31	T	PSHSDSLTKKPESTT	0	0	0	0	0	0	0	0	33.8264	0	0	0
E9Q6Y8	1044	Usp31	S	PALASQESSLSSPSP	0	3475.06	0	0	0	0	0	0	0	0	0	0
E9Q6Y8	1052	Usp31	S	SLSSPSPSSPVPVKV	0	0	0	0	0	0	0	0	149.175	0	0	0
E9Q6Y8	1053	Usp31	S	LSSPSPSSPVPVKVS	0	1377.91	0	0	0	0	0	0	0	0	0	691.198
E9Q6Y8	1103	Usp31	S	QESMSSPSPQKQKSA	0	1106.32	219.719	731.285	0	67.2111	49.7267	254.546	473.342	88.499	763.809	2337.48
E9Q6Y8	1127	Usp31	S	ISAKKAPSPVTRGPF	1159.39	11763.1	1825.22	973.905	894.196	435.411	1422.62	1188.76	442.324	811.51	712.698	2713.28
E9Q6Y8	1171	Usp31	S	STSTSKPSSPRVNQA	0	0	468.67	0	0	0	0	0	0	0	0	603.829
E9Q6Y8	1172	Usp31	S	TSTSKPSSPRVNQAR	136.419	3683.2	0	0	182.637	0	720.516	0	0	437.369	0	571.599
E9Q6Y8	1194	Usp31	S	GKHVRSSSMASLRSP	0	684.019	85.8707	0	0	0	117.003	0	0	0	0	0
E9Q6Y8	1306	Usp31	S	SARRSKSSQLDSGAP	0	0	0	0	0	0	126.872	0	0	0	0	0
E9Q6Y8	1310	Usp31	S	SKSSQLDSGAPLSPS	0	0	0	0	0	0	0	0	0	0	439.469	0
E9Q6Y8	1315	Usp31	S	LDSGAPLSPSSRSTT	0	1346.43	0	0	0	0	0	0	0	0	557.571	0
E9Q6Z3;Q6ZQE4	317;366	Nemp1;Nemp1	S	ELREFCNSPECSAWK	0	0	82.857	0	0	0	0	0	201.833	161.348	0	0
E9Q743	314	Cfap251	S	ISHEPPRSSSSLADS	0	0	0	0	0	0	0	0	0	0	0	523.108
E9Q743	316	Cfap251	S	HEPPRSSSSLADSPE	0	0	2358.53	0	0	0	1186.62	0	0	0	0	3066.53
E9Q743	321	Cfap251	S	SSSSLADSPEVSQIY	0	0	1260.57	0	0	0	0	0	0	0	0	810.576
E9Q743	328	Cfap251	Y	SPEVSQIYKDNSMKV	0	0	0	0	0	0	26.6219	0	0	0	0	0
E9Q743	359	Cfap251	S	GKDEARLSLEERRKL	0	0	1826.12	0	0	0	1100.35	0	0	0	0	251.07
E9Q743	1003	Cfap251	S	AQVLPVKSTLELQKR	0	0	0	0	0	0	0	0	0	0	0	546.483
E9Q777	21	Akap11	S	SKASVRKSFSEDVFR	0	0	532.302	0	0	204.608	964.531	144.936	616.032	598.117	0	488.634
E9Q777	23	Akap11	S	ASVRKSFSEDVFRSV	0	0	0	0	0	38.6676	0	0	0	20.1032	0	0
E9Q777	115	Akap11	S	SKSSNVSSSPLNQSH	0	0	0	0	517.36	0	0	0	0	0	0	0
E9Q777	116	Akap11	S	KSSNVSSSPLNQSHH	1152.84	1869.13	5930.18	1639.9	939.185	2777.41	5230.21	1946.12	3314.91	5033.89	1096.93	4059.22
E9Q777	133	Akap11	S	MLCVMRVSPTLPGLR	2911.39	1588.69	4741.65	3899.84	3712.63	2011.49	3113.29	2094.38	1861.13	5765.03	1942.82	7889.98
E9Q777	244	Akap11	S	KVLVSYGSPKSLAKP	3051.68	10048.8	6252.03	4566.68	4590.61	5930.06	3837.99	4246.23	3709.09	6519.59	3507.36	11468.1
E9Q777	252	Akap11	S	PKSLAKPSPSVNVLG	0	0	738.038	490.248	0	239.334	325.679	0	0	358.353	0	559.362
E9Q777	254	Akap11	S	SLAKPSPSVNVLGRK	0	0	357.999	0	0	0	136.501	0	171.307	0	0	525.399
E9Q777	423	Akap11	S	PTPRKPESPYGHLSD	0	0	2841.72	0	0	105.352	897.3	0	1643.32	3824.05	0	2720.06
E9Q777	425	Akap11	Y	PRKPESPYGHLSDAP	583.055	4124.5	6420.37	228.15	303.161	673.181	678.391	353.604	1337.71	2456.87	1345.89	3896.78
E9Q777	456	Akap11	S	PIRTSAFSPPGSCTP	0	1168.38	0	0	0	0	0	0	0	0	0	0
E9Q777	538	Akap11	S	QKSKCKKSSVITGSV	0	51.8048	0	0	0	0	0	0	0	0	0	0
E9Q777	539	Akap11	S	KSKCKKSSVITGSVQ	0	0	0	0	0	0	100.448	0	0	0	0	0
E9Q777	854	Akap11	S	NGDIDRQSPSKLMSG	0	3753.35	0	801.268	1083.75	0	1346.59	0	1341.02	0	787.321	4919.44
E9Q777	856	Akap11	S	DIDRQSPSKLMSGPV	0	0	0	0	0	0	0	0	0	57.2903	0	0
E9Q777	910	Akap11	S	TIKGKACSPSLCDQA	4874.63	2415.19	8387.25	4804.95	5583.89	4702.43	4545.9	3800.15	3548.09	7485.43	5844.1	18673.4
E9Q777	912	Akap11	S	KGKACSPSLCDQAAP	0	1854.35	0	3554.5	0	0	0	0	621.676	0	0	0
E9Q777	984	Akap11	S	TPKFLDFSDNSPHRS	0	0	0	88.1365	0	0	0	0	0	366.101	0	1389.15
E9Q777	987	Akap11	S	FLDFSDNSPHRSLLV	0	1356.42	976.581	0	0	0	129.995	0	116.129	462.24	0	1769.63
E9Q777	1092	Akap11	T	DRNVIPDTPPSTPLV	0	0	556.481	0	0	0	0	0	0	54.2459	0	183.073
E9Q777	1095	Akap11	S	VIPDTPPSTPLVPSQ	0	0	0	0	0	0	0	0	0	760.59	0	0
E9Q777	1096	Akap11	T	IPDTPPSTPLVPSQT	0	0	0	0	0	0	0	0	0	0	0	167.643
E9Q777	1163	Akap11	S	LKLMRSLSEEVESSE	0	761.252	1215.2	0	0	140.752	327.34	0	437.744	483.507	0	255.825
E9Q777	1558	Akap11	Y	ASADRITYAEKLSPL	0	0	0	0	0	0	0	0	86.005	0	0	0
E9Q777	1563	Akap11	S	ITYAEKLSPLINEAC	2318.51	3000.62	6251.07	3052.38	3807.96	3637.08	3412.52	2078.69	2192.22	4095.16	3607.84	9227.76
E9Q777	1585	Akap11	S	FHGCTRNSAQLFSKQ	0	0	257.569	548.607	44.498	347.561	153.697	140.248	123.334	173.617	0	475.093
E9Q777	1613	Akap11	S	LSSIRQKSRIFHLDV	0	0	0	33.8486	89.9798	0	0	0	61.7717	214.733	0	0
E9Q793	12	Jhy	S	KPVPKLSSQSPVHHT	0	0	0	0	0	0	0	0	0	0	0	66.429
E9Q793	14	Jhy	S	VPKLSSQSPVHHTNL	0	0	6611.6	0	0	0	840.135	593.078	0	0	0	12174.4
E9Q793	101	Jhy	S	NTNREDLSAHDAGVN	0	0	0	0	0	0	0	0	0	0	0	63.834
E9Q793	178	Jhy	S	GKGKEKKSPQSEASL	0	0	294.472	0	0	0	217.826	0	0	0	0	428.682
E9Q793	181	Jhy	S	KEKKSPQSEASLLGS	0	0	260.087	0	0	0	0	0	0	0	0	0
E9Q793	184	Jhy	S	KSPQSEASLLGSEFL	0	0	0	0	0	0	180.158	0	0	0	0	0
E9Q793	192	Jhy	S	LLGSEFLSPKYERST	0	0	174.142	0	0	0	12.2754	0	0	0	0	261.329
E9Q793	229	Jhy	S	QYLKSSSSHNDVFLP	0	0	2420.93	0	0	0	0	0	0	0	0	0
E9Q793	238	Jhy	S	NDVFLPGSRGPRRRK	0	0	104.005	0	0	0	0	0	0	0	0	50.0518
E9Q793	343	Jhy	S	GNVPRGQSSDAANGQ	0	0	255.577	0	0	0	98.9152	0	0	0	0	416.035
E9Q793	438	Jhy	S	VTSDSFVSPKQALDR	0	0	614.852	0	0	0	0	0	0	0	0	1046.45
E9Q793	451	Jhy	S	DRALYKNSISGLNAN	0	0	0	0	0	0	432.763	0	0	0	0	0
E9Q793	549	Jhy	S	SSDMEPASASPDSRL	0	0	825.28	0	0	0	0	0	0	0	0	0
E9Q793	551	Jhy	S	DMEPASASPDSRLAQ	0	0	1274.93	0	0	0	649.201	0	0	0	0	2321.17
E9Q793	594	Jhy	S	PILSRVESESQLNSE	0	0	988.806	0	0	0	635.739	0	0	0	0	971.568
E9Q793	613	Jhy	S	HQVKMARSNSEGYLL	0	1388.72	0	0	0	0	0	0	0	0	0	0
E9Q793	615	Jhy	S	VKMARSNSEGYLLQL	0	0	1053.08	0	0	0	2173.31	0	0	0	0	908.364
E9Q793	692	Jhy	T	SILSKPQTSKTESKS	0	0	302.627	0	0	0	0	0	0	0	0	436.298
E9Q798	31	Arf4	Y	FNVETVEYKNICFTV	1056.47	0	0	274.409	870.558	396.112	91.5199	1361.55	230.696	161.425	0	108.201
E9Q798	120	Arf4	S	TDKLGLQSLRNRTWY	902.711	1885.65	371.749	512.243	1504.57	675.652	954.434	3807.25	1902.77	485.402	861.815	630.595
E9Q799;E9Q8V3;E9QJT8;Q3UZY0;Q3UZY0-2	333;383;414;414;414	Sfi1;Sfi1;Sfi1;Sfi1;Sfi1	T	QREERVQTPSLHAAL	0	0	0	0	0	0	183.94	0	0	82.783	0	0
E9Q799;E9Q8V3;E9QJT8;Q3UZY0;Q3UZY0-2	910;960;991;959;991	Sfi1;Sfi1;Sfi1;Sfi1;Sfi1	S	RKQPRRPSFLLERLG	0	0	0	77.3662	0	36.1484	154.262	31.2006	63.6953	91.7699	0	0
E9Q7C2;E9Q7E5;Q5RJY2	327;327;327	G2e3;G2e3;G2e3	T	SKLPRQSTVAQHKEL	0	0	0	0	0	0	0	0	253.588	0	0	0
E9Q7C4	53	Prr14l	S	ADVKPGASRSPLSHG	0	135.8	757.283	0	192.127	794.01	87.1794	0	543.982	0	0	335.789
E9Q7C4	55	Prr14l	S	VKPGASRSPLSHGRA	0	462.03	0	0	450.336	223.968	84.9019	846.189	748.35	2238.77	0	1736.26
E9Q7C4	58	Prr14l	S	GASRSPLSHGRASPL	0	0	0	0	0	0	0	0	427.824	0	0	0
E9Q7C4	63	Prr14l	S	PLSHGRASPLGLQRT	595.89	4659.44	1416.04	140.941	1906.1	1370.76	942.369	1615.39	1582.55	3692.13	1224.26	2558.68
E9Q7C4	578	Prr14l	S	ETKMEAMSPQGDRAC	0	41.685	0	0	131.634	340.659	22.3026	60.8743	411.462	304.203	0	98.9245
E9Q7C4	1137	Prr14l	T	VNKKVCKTCHSLKNS	0	0	0	0	0	0	0	13.6085	0	0	0	0
E9Q7C4	1461	Prr14l	S	ELRCRRDSSSLVPLA	0	0	0	0	0	315.242	572.695	0	602.011	673.552	0	0
E9Q7C8;P56657	156;127	Cyp2c40;Cyp2c40	T	WKATRVFTVNTLRNL	0	0	0	0	0	1139.43	0	0	0	0	0	0
E9Q7D5	168	Arhgef5	T	KEKEEEETSPDTSIP	0	0	0	0	0	0	0	0	1515.98	0	0	0
E9Q7D5	169	Arhgef5	S	EKEEEETSPDTSIPR	0	0	93.5347	0	106.705	0	1630.88	0	1462.1	101.502	0	0
E9Q7D5	319	Arhgef5	S	RVWVLRDSEEEGQDQ	0	0	0	0	0	0	19.0804	0	80.6181	0	0	0
E9Q7D5	577	Arhgef5	S	SDTANPHSPLSSYTG	0	0	0	147.305	22.0458	38.6872	156.827	0	370.734	0	0	0
E9Q7D5	582	Arhgef5	Y	PHSPLSSYTGVTQHL	0	0	0	140.938	0	172.618	0	58.6224	200.55	68.4339	0	0
E9Q7D5	591	Arhgef5	S	GVTQHLRSNSFPGSH	0	0	0	0	0	0	0	267.775	0	0	0	0
E9Q7D5	593	Arhgef5	S	TQHLRSNSFPGSHRT	8709.99	3948.45	5775.05	19676.1	35093.2	24401.1	43520.5	25302.5	45703.2	7028.71	13834.6	5087.62
E9Q7D5	612	Arhgef5	S	DSLGMSLSFSHLELP	0	0	707.677	0	0	0	2858.84	0	4448.42	414.775	0	0
E9Q7D5	614	Arhgef5	S	LGMSLSFSHLELPQR	0	0	447.771	0	0	0	302.367	0	0	0	0	256.134
E9Q7D5	628	Arhgef5	Y	RPPKPAIYGSLTPRR	0	0	0	0	229.768	124.912	201.652	0	361.31	0	0	0
E9Q7D5	630	Arhgef5	S	PKPAIYGSLTPRRNR	0	0	0	349.125	0	284.737	1120.42	0	980.364	0	352.098	0
E9Q7D5	632	Arhgef5	T	PAIYGSLTPRRNRRS	0	0	86.9273	1884.69	1848.45	1212.94	1925.78	0	1374.64	147.933	0	214.656
E9Q7D5	720	Arhgef5	S	IPPEKRHSYSHIVER	3482.71	1397.24	1668.87	3546.51	9641.66	6400.8	8499.74	2796.67	12888.7	1973.31	3565.55	1476.75
E9Q7D5	736	Arhgef5	S	GLLHEVASTLKRHSH	0	0	0	0	0	0	0	0	22.3543	0	0	0
E9Q7D5	737	Arhgef5	T	LLHEVASTLKRHSHP	0	0	187.005	0	0	0	0	0	425.83	0	0	0
E9Q7D5	742	Arhgef5	S	ASTLKRHSHPPPLTL	10616.7	4477.46	4248.88	2397.93	8410.79	16805.9	28484.9	11324.3	36898.4	5938.26	7476.3	4818.36
E9Q7D5	748	Arhgef5	T	HSHPPPLTLSSGLHR	0	0	0	0	0	0	178.096	129.871	0	0	0	0
E9Q7D5	751	Arhgef5	S	PPPLTLSSGLHRSSK	0	425.609	0	0	0	0	0	0	0	0	0	0
E9Q7D5	760	Arhgef5	S	LHRSSKGSFSLVPDS	5881.52	0	1724.61	14102.5	11268.8	6209.83	16524.1	0	21069.9	2810.03	5846.34	2055.19
E9Q7D5	762	Arhgef5	S	RSSKGSFSLVPDSTV	0	0	0	0	0	0	0	8339.3	0	0	0	0
E9Q7D5	778	Arhgef5	S	RQHRPLPSTPESPNH	0	0	0	0	0	0	0	0	0	0	317.038	0
E9Q7D5	782	Arhgef5	S	PLPSTPESPNHTQTS	3490.98	969.745	1069.48	3184.14	5461.67	9629.94	8736.5	3024.17	13204.3	2022.74	2681.4	1291.36
E9Q7D5	786	Arhgef5	T	TPESPNHTQTSIPSR	0	0	0	0	0	0	14.0787	0	10292.9	1650.09	0	0
E9Q7D5	788	Arhgef5	T	ESPNHTQTSIPSRLR	0	0	0	3040.96	0	0	0	0	110.677	0	0	0
E9Q7D5	789	Arhgef5	S	SPNHTQTSIPSRLRY	0	0	999.232	0	0	0	0	2676.46	0	0	0	0
E9Q7D5	792	Arhgef5	S	HTQTSIPSRLRYNKP	1292.26	0	0	0	0	0	0	0	0	0	0	0
E9Q7D5	851	Arhgef5	S	KSRGRSKSIQGGVIH	8412.31	4152.84	2684.96	8938.31	10236.9	8302.36	22519	16590.5	19961.1	3484.73	10175.9	2342.48
E9Q7D5	878	Arhgef5	S	DWTASTLSVGRTSWP	0	0	0	0	173.528	0	0	0	137.662	0	0	0
E9Q7D5	882	Arhgef5	T	STLSVGRTSWPPATG	0	0	0	2414.47	7845.74	4155.62	0	0	565.451	0	0	0
E9Q7D5	883	Arhgef5	S	TLSVGRTSWPPATGR	0	0	0	0	521.722	838.323	0	0	13054.8	0	954.069	2285.74
E9Q7D5	888	Arhgef5	T	RTSWPPATGRSTESL	0	0	0	0	0	0	0	90.59	0	0	0	0
E9Q7D5	891	Arhgef5	S	WPPATGRSTESLPLT	0	0	0	0	0	0	1328.06	0	481.588	0	0	0
E9Q7D5	953	Arhgef5	S	SEPPVRGSFRRSAPQ	0	0	1141.01	1225.73	2463.9	813.735	5450.49	1090.04	13697.2	1083.57	1499.49	851.74
E9Q7D5	957	Arhgef5	S	VRGSFRRSAPQEEFN	134.827	0	93.2907	0	1349.22	734.038	1207.58	365.41	1226.21	38.3151	0	0
E9Q7D5	990	Arhgef5	S	HQLEKASSWPHRRDP	3906.94	1245.91	1450.76	4950.61	17164.9	10848.5	13364.8	6930.09	13011	2758.13	2505.97	2138.6
E9Q7D5	1000	Arhgef5	T	HRRDPARTSESSSEQ	0	0	0	0	0	0	0	0	1869.66	0	0	0
E9Q7D5	1001	Arhgef5	S	RRDPARTSESSSEQV	0	0	0	0	0	0	0	0	1688.08	0	0	0
E9Q7D5	1029	Arhgef5	S	RQGLRRPSILPESSS	2491.64	1156.26	651.7	5652.59	2020.54	3423.42	17404.2	6414.48	8899.09	731.999	603.097	734.143
E9Q7D5	1034	Arhgef5	S	RPSILPESSSDLRNP	0	0	0	0	0	156.821	0	0	0	0	0	0
E9Q7D5	1036	Arhgef5	S	SILPESSSDLRNPAA	0	455.146	0	0	0	0	89.2171	0	0	0	0	0
E9Q7D5	1049	Arhgef5	S	AAGRLPGSSDSVVFR	0	0	0	0	0	0	43.7739	0	24.489	0	0	0
E9Q7D5	1052	Arhgef5	S	RLPGSSDSVVFREKK	0	0	0	0	388.039	71.4568	567.191	0	2305.7	0	0	0
E9Q7D5	1101	Arhgef5	S	QSQQRLDSLAEPHGL	0	0	0	0	0	998.818	1075.28	519.647	409.454	0	0	0
E9Q7D5	1109	Arhgef5	S	LAEPHGLSSPRHRRK	0	0	0	0	0	0	0	0	60.3239	0	0	0
E9Q7D5	1110	Arhgef5	S	AEPHGLSSPRHRRKA	2043.7	3148.54	1554.27	14245	17887.3	21806	16248.7	17041.1	24088	3534.95	4162.18	4500.72
E9Q7D5	1121	Arhgef5	S	RRKALVSSDSYLQRL	0	0	0	0	0	0	0	0	210.433	0	0	0
E9Q7D5	1123	Arhgef5	S	KALVSSDSYLQRLSM	0	0	0	0	577.229	633.062	522.536	762.288	1143.27	0	0	0
E9Q7D5	1124	Arhgef5	Y	ALVSSDSYLQRLSMA	0	0	0	137.982	0	0	0	0	0	58.194	0	0
E9Q7D5	1389	Arhgef5	S	TALEFSVSPGLRRKL	0	0	0	0	0	0	0	35.7556	140.43	8.58501	0	0
E9Q7E2	32	Arid2	S	QFHHSRGSPFKKIPA	0	0	463.85	0	0	0	0	0	0	0	0	1172.02
E9Q7E2	631	Arid2	S	VDAVADLSPTPSPAG	5246.39	8791.2	9492.06	0	3916.8	4962.36	3855.21	5253.27	7250.91	11484.8	0	20134
E9Q7E2	689	Arid2	S	SRIPPNPSVHTHQQQ	0	0	0	0	1375.14	0	0	0	0	0	0	0
E9Q7E2	692	Arid2	T	PPNPSVHTHQQQNSP	0	0	0	0	0	525.225	78.2838	0	1277.45	620.372	0	0
E9Q7E2	698	Arid2	S	HTHQQQNSPVTVIQN	604.25	2435.42	15045.5	841.348	1829.79	2147.43	2033.09	1361.06	3874.8	6602.82	0	38335.7
E9Q7E2	1278	Arid2	S	NTSNGDTSESELQVG	0	0	0	0	0	0	0	0	0	0	0	53.0509
E9Q7E2	1293	Arid2	Y	SLLNGRKYSDSSLPP	0	0	207.22	0	0	0	524.051	0	174.843	0	0	0
E9Q7E2	1385	Arid2	S	HVGNGEISPVEPQGT	258.67	1218.68	2011.34	81.7486	201.637	72.4041	428.889	158.37	1076.27	932.079	0	1359.83
E9Q7E2	1465	Arid2	S	QRPSVVVSPHSTAPV	104.14	80.8874	267.934	0	166.381	207.217	0	73.328	487.025	0	0	676.162
E9Q7F2	12	Rnf169	S	GPSTRASSAAAAAAL	1117.66	560.571	0	2124.82	1309.4	5171.27	3617.76	2404.1	1549.06	6640.57	2872.3	0
E9Q7F2	43	Rnf169	S	AGAPGPASSPALLVL	0	0	0	0	71.2197	0	0	0	0	0	0	0
E9Q7F2	44	Rnf169	S	GAPGPASSPALLVLR	14027.7	8503.91	4699.05	29372.1	17233.4	19562.6	11795.1	8148.64	6069.3	20685.8	18923.6	3140.78
E9Q7F2	79	Rnf169	S	AALPCSHSRCRGCAS	0	0	0	0	0	0	225.08	0	0	0	0	0
E9Q7F2	160	Rnf169	T	EPEFIFRTPIKLSKP	0	0	0	0	0	0	0	0	20.1265	0	0	0
E9Q7F2	234	Rnf169	S	EQCPARLSDSENEEP	0	0	315.217	0	0	0	381.039	0	958.826	1862.39	0	0
E9Q7F2	259	Rnf169	S	SAFVSKNSSCSLAFL	0	0	0	0	0	0	0	0	78.7976	149.333	0	0
E9Q7F2	260	Rnf169	S	AFVSKNSSCSLAFLA	0	0	0	0	0	0	92.9511	0	0	0	0	0
E9Q7F2	279	Rnf169	S	TKVQRSQSCSDTVQD	1487.35	1729.61	293.175	1037.24	1366.53	2331.36	2264.76	773.533	1361.51	2849.29	1076.97	306.39
E9Q7F2	326	Rnf169	S	TQNNRCLSAPDLTIE	670.689	11749.9	136.022	587.619	583.213	1599.1	1310.28	1216.64	1149.33	1846.33	1276.66	571.544
E9Q7F2	355	Rnf169	S	HKPERSISPESNDSI	0	0	0	0	0	0	232.602	0	362.685	557.253	0	0
E9Q7F2	358	Rnf169	S	ERSISPESNDSISEE	0	0	0	0	0	155.52	0	0	0	0	0	0
E9Q7F2	361	Rnf169	S	ISPESNDSISEELNH	0	0	407.541	0	0	0	0	0	0	0	0	0
E9Q7F2	375	Rnf169	S	HFKPIVCSPCTPPKR	0	0	0	0	0	0	0	0	0	0	0	175.579
E9Q7F2	378	Rnf169	T	PIVCSPCTPPKRLPD	0	0	0	0	0	0	69.1847	0	328.871	0	0	0
E9Q7F2	390	Rnf169	S	LPDGRVLSPLIIKST	1500.98	1204.13	457.463	1510.09	5487.7	4776.87	5731.04	2315.09	3437.49	4197.07	13301.9	313.575
E9Q7F2	410	Rnf169	S	RSLQKQTSYEASPRI	0	0	0	172.903	0	3453.3	177.979	179.749	1394.23	347.229	0	0
E9Q7F2	414	Rnf169	S	KQTSYEASPRILKKW	0	0	0	0	88.4165	299.155	110.76	0	0	198.038	0	0
E9Q7F2	519	Rnf169	S	SLETCHSSEHGGASS	0	0	0	0	0	0	0	0	273.298	1089.61	0	0
E9Q7F2	526	Rnf169	S	SEHGGASSGPSLERE	0	387.205	0	0	153.485	0	0	0	0	824.923	0	0
E9Q7F2	630	Rnf169	S	VKKLRPPSSDMDLAP	2724.81	5633.06	652.405	2102.42	5916.17	6885.84	5567.23	6315.44	4370.24	11846.7	2810.39	0
E9Q7F2	631	Rnf169	S	KKLRPPSSDMDLAPK	1977	0	640.632	751.671	3269.98	2353.75	0	1068	1211.53	0	0	0
E9Q7F2	679	Rnf169	S	TMSRRKGSVDQYLLR	3539.1	7150.6	850.437	3423.3	1622.66	3138.85	5655.39	1025.43	3194.26	4541.74	2575.61	421.114
E9Q7G0	163	Numa1	S	YTHASTLSEELSPPS	0	0	0	0	0	196.387	0	0	440.425	0	0	0
E9Q7G0	167	Numa1	S	STLSEELSPPSHQTK	79267.9	79385.6	67768.8	24293.7	52863.9	44148.9	38484.9	50804.5	78193.5	90602	59773.3	73812.6
E9Q7G0	187	Numa1	S	LEIQRIASSSSENNF	0	0	0	0	0	0	0	0	230.93	0	0	0
E9Q7G0	269	Numa1	S	LNEKQAASSQEPSEL	0	0	2009.09	0	0	0	0	0	0	0	0	0
E9Q7G0	270	Numa1	S	NEKQAASSQEPSELE	0	0	1119.06	24.1018	0	0	70.1686	0	0	183.124	0	765.129
E9Q7G0	398	Numa1	S	QATRLQESPAPEKGE	33381.3	48432.8	10458.2	28001.8	31325.5	25406.1	28126.6	26736.8	25666.8	38284.6	47281	12496.5
E9Q7G0	936	Numa1	S	PRAANRASDQLGEQQ	268.566	271.946	628.076	165.78	59.8638	0	380.653	56.6496	326.736	486.488	476.512	703.498
E9Q7G0	950	Numa1	T	QGRPFSSTHAAVKAM	0	0	0	0	0	0	0	0	350.76	0	0	0
E9Q7G0	1094	Numa1	S	EHPAGGASGEDASGP	0	0	0	0	27.4929	0	120.821	0	175.977	112.792	0	46.3235
E9Q7G0	1183	Numa1	S	HNQAASASAQRELQA	0	0	0	0	0	0	0	0	0	26.0981	0	0
E9Q7G0	1739	Numa1	S	SVPGEPASPISQRLP	33400.1	49713.1	56967.6	9150.2	27524.4	14221.7	31680.3	15458.2	37232.4	79079.1	36799	41220
E9Q7G0	1742	Numa1	S	GEPASPISQRLPPKV	16753.5	59645.3	0	2760.21	0	8526.16	0	0	124.007	144.415	23764.4	0
E9Q7G0	1751	Numa1	S	RLPPKVESLESLYFT	1555.53	5330.91	2866.74	742.931	792.7	430.531	618.907	797.056	1608.42	3328.06	1366.99	3393.05
E9Q7G0	1756	Numa1	Y	VESLESLYFTPTPAR	0	5630.21	0	0	0	0	60.5378	663.038	0	1818.2	908.331	373.374
E9Q7G0	1758	Numa1	T	SLESLYFTPTPARGQ	0	0	237.611	0	59.9789	0	0	0	439.022	426.35	0	768.908
E9Q7G0	1760	Numa1	T	ESLYFTPTPARGQAP	0	0	183.63	454.109	0	0	238.8	0	284.187	236.954	0	355.483
E9Q7G0	1771	Numa1	S	GQAPLETSLDSLGDA	0	0	0	0	0	0	0	0	0	356.988	0	0
E9Q7G0	1774	Numa1	S	PLETSLDSLGDAFPD	0	0	0	0	0	0	150.579	42.1145	0	0	0	0
E9Q7G0	1794	Numa1	T	RSARRRTTQIINITM	0	0	0	0	0	0	259.142	0	83.2918	0	0	0
E9Q7G0	1835	Numa1	S	ANLRATSSTQSLARL	2757.09	1020.08	4545.92	1659.15	6098.05	6398.24	2716.42	5506.15	5036.86	14727.7	16412.9	4767.49
E9Q7G0	1844	Numa1	S	QSLARLGSPDDGNSA	0	0	942.896	175.731	0	327.152	958.568	591.259	3070.15	3768.26	313.534	4179.8
E9Q7G0	1850	Numa1	S	GSPDDGNSALLSLPG	0	0	0	0	0	0	0	0	0	175.7	0	0
E9Q7G0	1951	Numa1	S	RETLRRASMQPAQIA	16257.5	16554.7	11765.7	24337	13400.4	4732.47	67030.8	11102.6	40373.8	28860.1	45067.4	7661.14
E9Q7G0	1973	Numa1	S	RQQRKRVSSETHQGP	0	1941.4	3694.32	9554.01	3551.89	0	142.016	4385.16	0	0	0	2991.53
E9Q7G0	1974	Numa1	S	QQRKRVSSETHQGPG	11373.8	0	0	0	0	5665.45	13319.2	0	0	9307.73	11428.3	15717.2
E9Q7G0	1982	Numa1	T	ETHQGPGTPESKKAT	24165.9	17318.5	38631.9	13577.1	18067.7	15922.6	16856.5	18907.6	27671.1	24659.4	23713.4	46380.3
E9Q7G0	1985	Numa1	S	QGPGTPESKKATSCF	0	4826.16	34590.7	12931.9	0	0	0	189.814	294.499	0	0	0
E9Q7G0	1997	Numa1	T	SCFPRPMTPRDRHEG	24285.8	5831.18	16699.5	27392.1	23638.7	35557.5	31062.3	27999	26846.3	40463.7	16512.1	26772.8
E9Q7G0	2029	Numa1	S	KQADRRQSMAFSILN	5335.33	4744.55	5993.48	9283.43	3731.96	2604.44	42836	9902.34	22658.2	14507.7	16268.7	5250.63
E9Q7G0	2037	Numa1	T	MAFSILNTPKKLGNS	395.301	0	6798.18	676.441	627.243	1167.79	848.623	2750.52	11210.5	12390.2	1270.96	13346.2
E9Q7G0	2044	Numa1	S	TPKKLGNSLLRRGAS	0	0	0	160.48	20.0654	20.9875	45.0921	245.396	596.83	1596.71	0	68.0323
E9Q7G0	2059	Numa1	S	KKTPAKVSPNPRSGT	8057.06	5472.29	24731.8	5873.71	7138.97	7636.9	10643.4	6823.89	16341.8	27247	6787.31	15191.4
E9Q7G0	2085	Numa1	T	GTATVATTPRAKGKV	1476.34	0	1692.91	523.283	391.86	640.762	554.579	938.394	2571.62	2271.48	0	2155.95
E9Q7K7;Q5DTN8	262;262	Jakmip3;Jakmip3	S	EAERHPGSPRRELPY	0	664.024	0	0	23.5829	0	0	0	0	0	0	0
E9Q7K7;Q5DTN8	280;280	Jakmip3;Jakmip3	S	AGDASDHSGSPEQQL	0	3038.23	0	0	0	0	0	0	0	0	0	0
E9Q7K7;Q5DTN8	383;383	Jakmip3;Jakmip3	S	AGIIRRPSSLNDLDQ	0	10473.4	0	0	0	0	0	0	0	29.7999	0	0
E9Q7K7;Q5DTN8	384;384	Jakmip3;Jakmip3	S	GIIRRPSSLNDLDQS	0	9906.41	0	0	70.9101	0	0	0	0	0	0	0
E9Q7K7;Q5DTN8	622;622	Jakmip3;Jakmip3	S	LEERERKSPAINFHH	763.99	48999.5	156.201	216.7	0	0	0	347.552	1212.48	256.997	696.449	0
E9Q7L6	271	Foxn2	S	TSLQKKRSYGSAFSA	0	0	0	0	0	0	0	0	34.9909	0	0	0
E9Q7L6	272	Foxn2	Y	SLQKKRSYGSAFSAP	0	383.341	0	0	0	0	235.384	20.4817	34.0956	339.313	0	0
E9Q7L6	289	Foxn2	S	VRLQESPSPTAGIDP	0	0	0	0	366.25	401.832	566.933	0	506.398	1418.77	492.861	372.446
E9Q7M6;Q99PF4-2;Q99PF4-4;Q99PF4-6	3227;3225;985;105	Cdh23;Cdh23;Cdh23;Cdh23	S	EEEPGDHSPGQGSLR	0	554.176	1902.65	0	0	0	0	0	0	0	0	659.333
E9Q7M6;Q99PF4-2;Q99PF4-4;Q99PF4-6	3232;3230;990;110	Cdh23;Cdh23;Cdh23;Cdh23	S	DHSPGQGSLRFRHKP	0	0	645.544	0	0	0	0	0	0	0	0	0
E9Q7N5;Q8R2Q4;Q8R2Q4-2;Q8R2Q4-3	452;450;425;452	Gfm2;Gfm2;Gfm2;Gfm2	S	DTIVSSKSSALAAAR	515.074	0	0	0	0	0	0	0	0	0	0	0
E9Q7N5;Q8R2Q4;Q8R2Q4-2;Q8R2Q4-3	453;451;426;453	Gfm2;Gfm2;Gfm2;Gfm2	S	TIVSSKSSALAAARR	0	0	0	342.962	0	0	0	0	0	0	0	0
E9Q7P2	469	Cacna1i	T	RQATGPGTPAPAKPG	0	4541.81	0	0	0	0	0	0	0	0	0	0
E9Q7P2	492	Cacna1i	S	CKLCPRHSPLDTTPH	0	2329.64	0	0	0	0	0	0	0	0	0	0
E9Q7P2	497	Cacna1i	T	RHSPLDTTPHTLVQP	0	2922.08	0	0	0	0	0	0	0	0	0	0
E9Q7P2	948	Cacna1i	S	TWASRRSSWNSLKHK	0	1605.32	0	0	0	0	0	0	0	0	0	0
E9Q7P2	958	Cacna1i	S	SLKHKPPSAEHESLL	0	9294.01	0	0	0	0	0	0	0	0	0	0
E9Q7P2	1017	Cacna1i	S	RHHRRTLSLDTRDSV	0	4203.11	0	0	0	0	0	0	0	0	0	0
E9Q7P2	1978	Cacna1i	S	WASLRSPSVNCTLLR	0	11870.6	0	0	0	0	0	0	0	0	0	0
E9Q7P2	2037	Cacna1i	S	PGPRASLSPATRRRL	0	1698.82	0	0	0	0	0	0	0	0	0	18.2653
E9Q7P2	2132	Cacna1i	S	TPARKFSSTSSLAAG	0	2373.11	0	0	0	0	0	0	0	0	0	0
E9Q7P2	2157	Cacna1i	S	RGLARSPSWAADRSK	0	3547.77	0	0	0	0	0	0	0	0	0	0
E9Q7P6;Q05860;Q05860-2;Q05860-3	168;168;168;168	Fmn1;Fmn1;Fmn1;Fmn1	S	RSGRRRESPEELRQK	576.268	24789.3	8029.25	809.389	2131.88	0	184.75	837.619	0	104.593	0	12095
E9Q7P6;Q05860;Q05860-2;Q05860-3	234;234;234;234	Fmn1;Fmn1;Fmn1;Fmn1	S	SSLRRRESCPANILR	249.649	12754.6	1427.27	208.5	595.13	0	55.2484	166.841	167.604	136.683	0	2157.85
E9Q7P6;Q05860;Q05860-2;Q05860-3	484;484;484;484	Fmn1;Fmn1;Fmn1;Fmn1	S	PHTVGPDSPQPKCDE	0	0	0	0	9.61773	0	0	0	0	0	0	0
E9Q7P6;Q05860;Q05860-2;Q05860-3	520;520;520;520	Fmn1;Fmn1;Fmn1;Fmn1	S	SSAHKRLSPVPSPLS	0	0	370.056	0	0	0	0	0	0	0	0	2144.32
E9Q7P6;Q05860;Q05860-2;Q05860-3	532;532;532;532	Fmn1;Fmn1;Fmn1;Fmn1	S	PLSPRCPSPQQHHRI	0	0	312.524	0	0	0	0	0	0	0	0	1322.71
E9Q7P6;Q05860;Q05860-2;Q05860-3	588;588;588;588	Fmn1;Fmn1;Fmn1;Fmn1	S	VTETKGASPTSLRAS	0	1602.05	1486.57	0	590.563	0	0	0	0	0	0	2894.09
E9Q7P9	1195	Cdhr2	T	AGKEARKTPIETTAP	0	0	0	0	3171.77	0	0	0	20179.9	0	0	0
E9Q7P9	1225	Cdhr2	T	NPVLDLPTKDLGLEC	0	0	0	0	57.1219	0	0	0	0	0	0	0
E9Q7P9	1297	Cdhr2	S	EQQKKNLSFTNPGLD	0	0	0	0	346.746	0	0	0	1758.61	0	0	0
E9Q7Q7;Q61085	29;29	Rhpn1;Rhpn1	Y	DGSIRKGYGSFVQNQ	0	0	0	0	144.25	0	0	0	0	0	0	0
E9Q7Q7;Q61085	31;31	Rhpn1;Rhpn1	S	SIRKGYGSFVQNQPG	0	0	0	0	12897.4	0	470.849	0	0	0	0	358.947
E9Q7Q7;Q61085	52;52	Rhpn1;Rhpn1	S	ARLHQQISKELRMRT	0	0	0	0	89.0843	0	0	0	0	0	0	0
E9Q7Q7;Q61085	69;69	Rhpn1;Rhpn1	S	ENLYRATSNTWVRET	0	0	0	0	365.427	0	0	0	0	0	0	0
E9Q7Q7;Q61085	527;509	Rhpn1;Rhpn1	S	HMTRGEGSFGFTLRG	0	0	0	0	77.5173	0	0	0	0	0	0	0
E9Q7R9	786	Cfap43	S	ESQKHLNSDSSEEEA	0	0	1755.95	0	0	0	0	0	0	0	0	0
E9Q7R9	1117	Cfap43	S	AKIKEVVSTYEMERL	0	0	332.398	0	0	0	0	0	0	0	0	334.218
E9Q7R9	1354	Cfap43	S	PYGERPGSAKLNKEN	0	239.982	7749.98	0	0	0	1127.25	180.36	0	0	0	5514.26
E9Q7S0;F7BQW7	1299;1314	Synj1;Synj1	S	QSLPSDSSPQLQQEQ	0	1964.2	0	0	0	0	0	0	0	0	0	0
E9Q7S1	11	Zfp106	S	GSIECPSSPSFPRDI	0	0	0	2867.08	0	182.358	0	0	0	0	0	0
E9Q7S1	13	Zfp106	S	IECPSSPSFPRDISH	0	0	0	0	0	0	0	97.2116	0	0	0	0
E9Q7S1	145	Zfp106	S	FNSTRKNSFPHSLRN	0	0	0	1601.41	0	0	190.398	0	385.464	44.6669	0	93.4657
E9Q7S1	408	Zfp106	S	QKAGPPGSPSHKAIS	8025.88	15582.5	0	17667.1	20927.7	0	13607.3	38085	30100.7	26904.5	18089.2	17267.8
E9Q7S1	410	Zfp106	S	AGPPGSPSHKAISDG	0	0	12661.9	8994.55	0	0	0	0	813.961	0	0	0
E9Q7S1	447	Zfp106	S	NKIPLLKSPLLPLPT	315.41	77.3292	969.506	730.191	151.522	521.032	332.089	447.325	598.009	538.171	674.121	537.18
E9Q7S1	551	Zfp106	T	TLQNPLPTTPKRTEN	0	0	0	0	0	0	474.967	0	0	0	672.554	0
E9Q7S1	552	Zfp106	T	LQNPLPTTPKRTEND	1242.65	1226.02	0	0	0	1005.05	0	1525.14	2013.24	0	0	1166.93
E9Q7S1	622	Zfp106	S	TVDKEQGSQIPGTPE	0	0	0	351.523	0	0	0	0	0	0	0	0
E9Q7S1	627	Zfp106	T	QGSQIPGTPENLSAS	0	0	79.7842	0	328.866	0	217.638	0	0	651.698	0	395.817
E9Q7S1	632	Zfp106	S	PGTPENLSASPCNST	0	0	0	0	0	0	0	0	504.779	0	0	0
E9Q7S1	634	Zfp106	S	TPENLSASPCNSTVL	710.771	2267.06	454.847	417.471	566.805	410.733	248.562	259.666	852.717	1053.68	0	426.701
E9Q7S1	654	Zfp106	S	VQVSAATSPHSGLLL	0	0	64.1449	0	0	0	0	0	280.259	569.102	0	176.923
E9Q7S1	853	Zfp106	S	SGLARKRSLSESSVV	2597.29	2007.92	1603.12	1752.27	0	0	1840.24	1759.5	2531.66	3583.46	0	0
E9Q7S1	855	Zfp106	S	LARKRSLSESSVVMD	0	1081.81	0	357.55	2156.93	0	1312.53	0	2707.71	3955.71	1659.69	1752
E9Q7S1	886	Zfp106	S	NEAQQSPSPNTALSA	1901.65	0	0	0	1617.81	0	169.554	1920.03	1226.57	1115.28	0	724.414
E9Q7S1	930	Zfp106	S	IPTQRRHSAQLPSGH	5369	4599.89	7379.32	7407.11	395.458	3811.71	11796.8	5556.46	19343.6	8438.31	6134.41	3010.5
E9Q7S1	955	Zfp106	T	LHSQERSTPLSERHA	1370.32	0	1564.93	3527.83	1780	1658.68	1105.84	4376.04	1899.77	1762.67	0	509.892
E9Q7S1	1013	Zfp106	T	IRKKRRATGDGSSPE	346.497	0	2600.31	957.922	244.722	2197.07	3103.91	2487.28	4729.37	1020.75	3668.22	267.705
E9Q7S1	1017	Zfp106	S	RRATGDGSSPELPSL	0	0	966.531	0	0	0	0	0	0	0	0	0
E9Q7S1	1018	Zfp106	S	RATGDGSSPELPSLE	1690.01	0	1517.61	0	1740.48	1273.14	1538.32	1108.77	3754.63	4180.31	2680.67	2238.88
E9Q7S1	1195	Zfp106	S	QIKQEPMSPEQEGNM	4793.47	3084.02	1721.39	1436.56	3428.44	3925.63	972.172	3821.14	4466.78	8357.28	3371.73	2446.11
E9Q7S1	1262	Zfp106	S	FSVEQGNSRSKGNSP	0	0	0	0	0	0	0	0	216.833	0	0	482.188
E9Q7S1	1264	Zfp106	S	VEQGNSRSKGNSPSC	0	0	0	54.6552	141.821	124.551	0	60.5856	374.155	600.064	0	453.272
E9Q7S1	1268	Zfp106	S	NSRSKGNSPSCQSPD	0	869.705	70.9544	798.857	1490.68	954.935	1051.05	256.739	1880.45	2268.98	0	497.985
E9Q7S1	1270	Zfp106	S	RSKGNSPSCQSPDLP	0	0	65.9284	0	0	0	0	0	0	0	0	0
E9Q7S1	1273	Zfp106	S	GNSPSCQSPDLPGIN	2042.99	5162.03	1399.72	2355.64	2815.36	1934.37	1246.94	2855.1	3297.59	3571.55	1106.27	1892.31
E9Q7S1	1290	Zfp106	S	EETAKGSSGSEACSS	472.922	0	0	0	0	473.541	405.336	0	545.652	560.944	0	0
E9Q7S1	1292	Zfp106	S	TAKGSSGSEACSSSF	0	0	249.31	0	0	0	0	60.1175	0	0	0	0
E9Q7S1	1305	Zfp106	T	SFLRLSFTPETPAEK	4602.65	5666.58	1838.18	0	3947	2540.58	1727.98	6375.63	3303.24	3947.74	5029.66	2673.8
E9Q7S1	1358	Zfp106	S	ATHVPENSDTEQDVF	427.26	5963.33	5117.32	0	813.099	0	1537.78	908.202	5447.07	8111.02	0	2562.04
E9Q7T4;E9QNG6;Q6PHS6	604;604;603	Snx13;Snx13;Snx13	S	WKTYRRYSDFHDFHM	0	0	0	0	346.38	0	338.757	0	0	0	0	0
E9Q7U2;Q8CGU1	11;11	Calcoco1;Calcoco1	S	SSLSRAPSRGGVNFL	827.585	1543.83	1767.84	1102.8	437.715	227.283	3097.53	155.734	788.593	618.232	1243.24	3063.61
E9Q7U2;Q8CGU1	208;208	Calcoco1;Calcoco1	S	QYKGLSRSHGELSEE	597.862	1389.5	1126.89	0	236.516	133.625	246.451	18.7513	289.579	406.352	0	697.673
E9Q7U2;Q8CGU1	562;562	Calcoco1;Calcoco1	S	CESGNTSSSPPGPRE	0	0	0	0	161.28	0	0	0	0	0	0	0
E9Q7U2;Q8CGU1	563;563	Calcoco1;Calcoco1	S	ESGNTSSSPPGPREP	0	3153.87	727.715	0	0	0	0	0	0	0	0	1126.61
E9Q800	135	Immt	T	SQKTKGDTPASAALA	0	0	0	1631.67	0	0	0	0	0	0	0	0
E9Q800	138	Immt	S	TKGDTPASAALAKSL	614.29	0	423.464	6304.59	0	0	0	0	0	0	0	0
E9Q804;E9QKG6;Q99NH0	5;5;5	Ankrd17;Ankrd17;Ankrd17	T	___MEKATVPAAAEG	0	1303.98	6361.38	0	0	0	0	0	0	0	208.469	0
E9Q804;E9QKG6;Q99NH0	15;15;15	Ankrd17;Ankrd17;Ankrd17	S	AAAEGEGSPPAAAAV	9234.34	25178.3	0	5162.79	6229.95	5102.7	4188.01	6439.35	9560.84	8185.73	10367.4	8541.72
E9Q804;E9QKG6;Q99NH0	41;41;41	Ankrd17;Ankrd17;Ankrd17	S	GGGARPASSPRGMVR	0	5631.44	0	0	0	0	3273.39	2281	6999.51	0	0	0
E9Q804;E9QKG6;Q99NH0	42;42;42	Ankrd17;Ankrd17;Ankrd17	S	GGARPASSPRGMVRV	0	0	9784.44	0	7204.76	5087.99	0	0	7503.21	6320.85	9211.48	13311.6
E9Q804;E9QKG6;Q99NH0	222;222;222	Ankrd17;Ankrd17;Ankrd17	S	LTRMRAESTANAGQS	0	0	0	0	0	0	0	0	0	0	0	73.6931
E9Q804;E9QKG6;Q99NH0	1556;1306;1557	Ankrd17;Ankrd17;Ankrd17	T	SHGKRNNTITTTSSK	0	0	0	0	0	0	37.4228	0	22.2574	0	0	0
E9Q804;E9QKG6;Q99NH0	1562;1312;1563	Ankrd17;Ankrd17;Ankrd17	S	NTITTTSSKRKNRKN	0	0	0	0	0	0	0	0	47.2957	9.38524	0	0
E9Q804;E9QKG6;Q99NH0	1630;1380;1631	Ankrd17;Ankrd17;Ankrd17	S	NSNSSRKSNNHASAV	18243.9	6934.03	8238.01	14118.5	7928.81	13758.3	7211.17	8845.85	8756.11	7874.38	17025.6	9378.55
E9Q804;E9QKG6;Q99NH0	1635;1385;1636	Ankrd17;Ankrd17;Ankrd17	S	RKSNNHASAVVTTTM	10892.4	0	1956.61	183.854	0	4388.9	1519.83	0	0	0	6870.12	2336.59
E9Q804;E9QKG6;Q99NH0	1691;1441;1692	Ankrd17;Ankrd17;Ankrd17	S	TCTKSGPSPLSSPNG	691.703	549.867	1910.34	0	356.27	978.487	266.614	342.485	2504.93	1305.17	1322.8	1574.34
E9Q804;E9QKG6;Q99NH0	1694;1444;1695	Ankrd17;Ankrd17;Ankrd17	S	KSGPSPLSSPNGKLT	0	0	0	0	0	221.375	0	0	0	0	0	0
E9Q804;E9QKG6;Q99NH0	1695;1445;1696	Ankrd17;Ankrd17;Ankrd17	S	SGPSPLSSPNGKLTV	0	0	335.776	0	105.377	0	0	131.511	623.848	628.417	0	308.642
E9Q804;E9QKG6;Q99NH0	1704;1454;1705	Ankrd17;Ankrd17;Ankrd17	S	NGKLTVASPKRGPKR	4415.54	17698.5	11122.1	3886.03	4788.12	6739.3	2989.16	4396.26	16807.4	13007.9	3611.53	26429
E9Q804;E9QKG6;Q99NH0	1726;1476;1727	Ankrd17;Ankrd17;Ankrd17	S	VRRSKKVSVPSTVIS	0	0	0	24.7381	0	0	22.9454	0	0	0	0	0
E9Q804;E9QKG6;Q99NH0	1935;1685;1936	Ankrd17;Ankrd17;Ankrd17	S	SPARATNSPKPHMVP	180.168	0	3358.42	17317.9	559.27	5535	23.3398	1030.21	3334.55	2824.76	0	2973.29
E9Q804;E9QKG6;Q99NH0	2040;1790;2041	Ankrd17;Ankrd17;Ankrd17	S	YPVSSPSSPSPPAQP	9125.8	0	12984.9	6197.56	10357.9	6835.03	3876.5	0	11054.1	7011.53	9030.28	18341.9
E9Q804;E9QKG6;Q99NH0	2042;1792;2043	Ankrd17;Ankrd17;Ankrd17	S	VSSPSSPSPPAQPGG	14772.3	11408	3919.81	7766.71	9831.8	5092.01	6789.12	11772.6	7837.45	6326.49	14365.1	4118.57
E9Q804;E9QKG6;Q99NH0	2051;1801;2052	Ankrd17;Ankrd17;Ankrd17	S	PAQPGGVSRNSPLDC	0	2433.2	0	3337.14	6204.01	2336.33	0	0	0	3640.78	6076.54	2242.55
E9Q804;E9QKG6;Q99NH0	2054;1804;2055	Ankrd17;Ankrd17;Ankrd17	S	PGGVSRNSPLDCGSA	4632.48	2327.12	553.453	2677.45	2405.53	2551.25	942.539	2189.68	1642.38	675.563	1420.19	907.207
E9Q804;E9QKG6;Q99NH0	2062;1812;2063	Ankrd17;Ankrd17;Ankrd17	S	PLDCGSASPNKGASA	5612.73	6995.35	14509.8	3111.58	5991.94	5285.99	3449.34	7058.42	13491.3	11291.2	3599.14	27049
E9Q804;E9QKG6;Q99NH0	2192;1942;2193	Ankrd17;Ankrd17;Ankrd17	S	TPAPVQSSSASVLNV	0	0	113.174	0	0	0	0	0	0	0	0	0
E9Q804;E9QKG6;Q99NH0	2193;1943;2194	Ankrd17;Ankrd17;Ankrd17	S	PAPVQSSSASVLNVN	0	0	0	0	0	198.519	0	0	199.949	0	0	0
E9Q804;E9QKG6;Q99NH0	2195;1945;2196	Ankrd17;Ankrd17;Ankrd17	S	PVQSSSASVLNVNHI	0	0	0	0	0	0	0	0	506.379	0	0	111.995
E9Q804;E9QKG6;Q99NH0	2207;1957;2208	Ankrd17;Ankrd17;Ankrd17	S	NHIKRPHSVPSSVQL	0	0	0	0	0	236.428	437.392	0	313.597	192.711	0	420.971
E9Q804;E9QKG6;Q99NH0	2210;1960;2211	Ankrd17;Ankrd17;Ankrd17	S	KRPHSVPSSVQLPST	0	0	161.251	150.804	0	0	0	0	0	0	0	0
E9Q804;E9QKG6;Q99NH0	2400;2150;2401	Ankrd17;Ankrd17;Ankrd17	S	SSGVRAPSPAPSSVP	12602.4	5851.76	23783.8	68761.9	24709.6	36262.2	30704	11979.1	25355.4	29747.9	31327.3	35384.8
E9Q804;E9QKG6;Q99NH0	2488;2238;2489	Ankrd17;Ankrd17;Ankrd17	S	PMIHRPMSDPGVFSQ	1176.41	768.094	1596.23	2386.4	0	3355.21	2220.57	645.181	2578.68	1481.23	349.854	1246.5
E9Q804;E9QKG6;Q99NH0	2508;2258;2509	Ankrd17;Ankrd17;Ankrd17	T	RDSTGIVTPSGTFHQ	0	0	0	1297.74	0	0	0	0	1431.57	237.914	0	137.863
E9Q828	329	Atp2b4	S	LEIQPLNSQEGLDSE	0	478.011	1772.68	0	0	0	0	0	97.3404	116.247	0	0
E9Q828	715	Atp2b4	T	ATKCGILTPKDDFLC	0	440.784	0	0	0	0	0	0	0	0	0	35.2982
E9Q828	730	Atp2b4	S	LEGKEFNSLIRNEKG	0	3723.41	0	0	29.7396	0	51.7498	40.7828	114.494	0	0	0
E9Q828	1065	Atp2b4	S	LKEAGHGSDKEDISR	0	4537.29	65.3162	0	0	0	0	0	129.227	0	0	0
E9Q828	1103	Atp2b4	T	RGLNRIQTQIDVINK	246.915	3320.79	1131.24	265.429	214.843	115.362	85.531	655.03	254.962	121.401	1014.2	2281.98
E9Q828	1135	Atp2b4	S	LDVKLVPSSYSAAVA	0	0	5628.97	0	0	0	0	698.171	0	0	0	14715.4
E9Q828	1143	Atp2b4	S	SYSAAVASLRTCPSI	0	1109.55	224.836	0	0	0	0	0	191.97	0	71.2693	565.554
E9Q828	1149	Atp2b4	S	ASLRTCPSISSAISS	0	4849.91	81.948	0	1209.25	0	0	0	0	0	3676.15	26079.9
E9Q828	1151	Atp2b4	S	LRTCPSISSAISSAV	0	0	0	0	0	747.645	0	0	0	0	0	0
E9Q828	1160	Atp2b4	S	AISSAVTSPPVGNQS	0	6472.91	2570.87	0	0	0	0	0	0	0	0	3992.3
E9Q835;Q8BYR5-2;Q8BYR5-4	52;52;52	Cadps2;Cadps2;Cadps2	S	PGRSGGGSGGGAARP	0	2471.72	0	0	0	0	0	0	0	0	0	0
E9Q835;Q8BYR5-2;Q8BYR5-4	61;61;61	Cadps2;Cadps2;Cadps2	S	GGAARPVSPSPSVLS	0	4245.73	135.992	0	2159.43	1056.19	3319.53	1149.59	1078.46	189.992	1008.82	101.666
E9Q835;Q8BYR5-2;Q8BYR5-4	65;65;65	Cadps2;Cadps2;Cadps2	S	RPVSPSPSVLSEGRN	0	0	0	0	0	1048.55	3740.99	392.337	0	0	0	0
E9Q835;Q8BYR5-2;Q8BYR5-4	68;68;68	Cadps2;Cadps2;Cadps2	S	SPSPSVLSEGRNEPE	0	3575.36	0	0	0	0	0	0	0	0	0	0
E9Q835;Q8BYR5-2;Q8BYR5-4	190;190;190	Cadps2;Cadps2;Cadps2	S	NIEKRVRSLPEIDGL	131.443	81922.8	0	113.504	230.868	0	9.68631	89.912	54.0942	0	0	46.2718
E9Q835;Q8BYR5-2;Q8BYR5-4	437;437;437	Cadps2;Cadps2;Cadps2	T	VKLFTESTGVLALED	0	9449.82	0	0	0	0	0	0	0	0	0	0
E9Q835;Q8BYR5-2;Q8BYR5-4	781;781;781	Cadps2;Cadps2;Cadps2	S	GALKATLSLLERVLM	0	554.918	0	0	0	0	0	0	0	0	0	0
E9Q835;Q8BYR5-2;Q8BYR5-4	840;840;840	Cadps2;Cadps2;Cadps2	T	TETMNQATPARKLEE	0	22967.8	0	0	0	0	0	0	0	0	0	0
E9Q835;Q8BYR5-2;Q8BYR5-4	1267;1267;1227	Cadps2;Cadps2;Cadps2	T	EGTLNSKTYDTLHRR	0	6489.26	0	0	0	0	0	0	0	0	0	0
E9Q839	50	Slf2	S	SPGDRKQSIIDFFKP	0	0	70.5857	0	0	0	63.3852	0	65.5871	55.0848	0	0
E9Q839	175	Slf2	S	QSPERRKSLFIHESN	0	0	0	218.554	56.1181	109.495	433.216	0	307.217	397.651	285.204	0
E9Q839	339	Slf2	S	SDKRKRNSVDSDLKS	0	548.147	512.67	832.11	243.788	308.124	1115.62	217.769	404.326	771.417	555.038	628.699
E9Q839	691	Slf2	S	RQGRGIKSPLRTGDQ	0	0	1943.55	0	0	0	0	0	0	373.093	0	0
E9Q855;O35609;Q3UXS0	78;78;79	Scamp3;Scamp3;Scamp3	S	VQSSRKLSPTEPRNY	44441.9	179506	36532.5	110870	38423.7	41519.6	31301.1	46209	24925.1	35749.8	70418.2	26745.8
E9Q855;O35609;Q3UXS0	85;85;86	Scamp3;Scamp3;Scamp3	Y	SPTEPRNYGSYSTQA	419.644	0	0	0	0	0	0	0	0	0	0	0
E9Q855;O35609;Q3UXS0	87;87;88	Scamp3;Scamp3;Scamp3	S	TEPRNYGSYSTQASA	0	1394.11	0	2164.49	0	925.779	0	0	912.417	0	0	0
E9Q855;O35609;Q3UXS0	88;88;89	Scamp3;Scamp3;Scamp3	Y	EPRNYGSYSTQASAA	0	0	300.927	0	0	0	1426.58	0	0	772.083	1382.13	0
E9Q855;O35609;Q3UXS0	292;326;327	Scamp3;Scamp3;Scamp3	S	EFAAGVFSNPAVRTA	0	929.12	0	0	0	97.5381	0	0	0	126.912	0	0
E9Q863	16	Mcf2l	S	GAGRRFWSLSRKRRG	0	0	0	0	120.22	0	512.595	0	113.24	0	0	0
E9Q863	18	Mcf2l	S	GRRFWSLSRKRRGAP	0	0	0	0	0	0	0	0	52.0989	0	0	0
E9Q8A3;Q8BKC8;Q8BKC8-2	81;69;69	Pi4kb;Pi4kb;Pi4kb	S	LHGGVAISSKGTPLE	0	0	0	266.691	0	0	0	0	0	0	0	0
E9Q8A3;Q8BKC8;Q8BKC8-2	268;256;256	Pi4kb;Pi4kb;Pi4kb	T	HRKRELPTLSPAPDT	0	0	0	576.295	0	0	0	0	0	0	0	0
E9Q8A3;Q8BKC8;Q8BKC8-2	270;258;258	Pi4kb;Pi4kb;Pi4kb	S	KRELPTLSPAPDTGL	0	0	730.96	608.536	0	1634.18	867.611	2709.43	1158.44	1584.51	0	1760.65
E9Q8A3;Q8BKC8;Q8BKC8-2	275;263;263	Pi4kb;Pi4kb;Pi4kb	T	TLSPAPDTGLSPSKR	0	0	5407.12	0	0	0	1111.01	0	0	5055.44	0	0
E9Q8A3;Q8BKC8;Q8BKC8-2	278;266;266	Pi4kb;Pi4kb;Pi4kb	S	PAPDTGLSPSKRTHQ	0	36228.3	4863.05	0	1415.59	2662.38	896.657	3110.76	4008.16	4180.22	1847.15	10300.8
E9Q8A3;Q8BKC8;Q8BKC8-2	280;268;268	Pi4kb;Pi4kb;Pi4kb	S	PDTGLSPSKRTHQRS	2861.83	0	4805.23	2064.76	0	2597.32	0	0	0	0	0	68.7345
E9Q8A3;Q8BKC8;Q8BKC8-2	287;275;275	Pi4kb;Pi4kb;Pi4kb	S	SKRTHQRSKSDATAS	0	0	0	1369.96	1557.03	0	0	0	272.981	0	0	0
E9Q8A3;Q8BKC8;Q8BKC8-2	289;277;277	Pi4kb;Pi4kb;Pi4kb	S	RTHQRSKSDATASIS	1655.76	9114.8	4809.77	1403.83	2643.35	3810.08	2431.6	1743.77	2642.57	10904.3	12474.9	4615.02
E9Q8A3;Q8BKC8;Q8BKC8-2	292;280;280	Pi4kb;Pi4kb;Pi4kb	T	QRSKSDATASISLSS	0	0	11.052	0	0	0	0	0	0	0	0	0
E9Q8A3;Q8BKC8;Q8BKC8-2	440;413;428	Pi4kb;Pi4kb;Pi4kb	S	NRIRSTRSVENLPEC	48622.8	73427.4	64104.5	41609.4	57902.3	82307.5	53758.7	85031.6	62263.5	87271.7	68469.2	63496.6
E9Q8A3;Q8BKC8;Q8BKC8-2	523;496;511	Pi4kb;Pi4kb;Pi4kb	S	GDIRRRLSEQLAHTP	13822.1	22014.9	16105	25585.2	11935.3	28105.4	25199.5	44030.1	21660.7	26896.4	30586.9	12290.4
E9Q8A3;Q8BKC8;Q8BKC8-2	529;502;517	Pi4kb;Pi4kb;Pi4kb	T	LSEQLAHTPTAFKRD	0	0	0	0	0	114.562	0	0	0	48.4694	0	38.7546
E9Q8A3;Q8BKC8;Q8BKC8-2	531;504;519	Pi4kb;Pi4kb;Pi4kb	T	EQLAHTPTAFKRDPE	0	0	0	0	0	0	0	0	0	0	0	775.385
E9Q8B5;E9Q8B6	840;781	Cfhr4;Cfhr4	Y	WRHTKNIYSHSGEDI	0	0	0	0	0	0	0	0	0	0	237.479	0
E9Q8B5;E9Q8B6	843;784	Cfhr4;Cfhr4	S	TKNIYSHSGEDIEFE	455.966	0	1189.2	0	0	0	747.261	0	313.039	526.823	0	330.224
E9Q8C9;E9QM16;Q91YK0-2	38;44;44	Lrrc49;Lrrc49;Lrrc49	T	EFRLNRETPPFPGRL	0	0	17083.2	94.5557	0	0	396.348	2602.68	0	0	0	44753.7
E9Q8C9;E9QM16;Q91YK0-2	65;71;71	Lrrc49;Lrrc49;Lrrc49	S	QGDGRVISPSPRNKS	0	310.039	24908.9	462.868	0	119.354	811.995	3612.31	161.643	60.269	0	53281.4
E9Q8C9;E9QM16;Q91YK0-2	67;73;73	Lrrc49;Lrrc49;Lrrc49	S	DGRVISPSPRNKSSC	0	0	499.068	0	0	0	0	0	0	0	0	748.734
E9Q8C9;E9QM16;Q91YK0-2	102;108;108	Lrrc49;Lrrc49;Lrrc49	S	SLSAFGDSSIQTPSK	0	0	0	0	0	0	0	0	0	0	0	6273.24
E9Q8C9;E9QM16;Q91YK0-2	106;112;112	Lrrc49;Lrrc49;Lrrc49	T	FGDSSIQTPSKPRIR	0	0	4370.88	0	0	0	0	207.039	0	0	0	6986.8
E9Q8C9;E9QM16;Q91YK0-2	108;114;114	Lrrc49;Lrrc49;Lrrc49	S	DSSIQTPSKPRIRQG	0	0	0	0	0	0	0	0	0	0	0	9361.62
E9Q8C9;E9QM16;Q91YK0-2	124;130;130	Lrrc49;Lrrc49;Lrrc49	S	HSAGPNVSGDHISLV	0	0	0	0	0	0	0	0	0	0	0	186.358
E9Q8C9;E9QM16;Q91YK0-2	191;197;197	Lrrc49;Lrrc49;Lrrc49	S	ITRIQNISNLQRLIF	0	0	0	0	0	0	0	0	0	0	0	100.133
E9Q8D0	512	Dnajc21	S	TGHARAPSATASLNS	0	0	762.799	195.223	0	519.576	119.537	445.37	241.811	137.915	0	1621.69
E9Q8D0	516	Dnajc21	S	RAPSATASLNSVTRN	0	0	558.204	0	0	210.224	0	218.909	128.995	0	0	1762.53
E9Q8D0	521	Dnajc21	T	TASLNSVTRNKKEKR	0	0	0	0	0	248.228	0	0	0	0	0	0
E9Q8F6	15	Or5k1b	T	MKHEFILTGFTNHPE	0	0	0	0	0	0	0	82.8071	0	0	0	0
E9Q8F8	1352	Abca14	S	ILNHPWRSLNSTVLI	0	0	0	0	0	0	0	0	0	0	0	188.789
E9Q8I0;P06909	890;872	Cfh;Cfh	T	IPCSQPPTIEHGSIN	0	0	0	0	0	0	0	0	0	0	0	1445.67
E9Q8I0;P06909	895;877	Cfh;Cfh	S	PPTIEHGSINLPRSS	2622.79	28402.8	53189.4	901.923	54776.1	2558.5	7509.13	0	2711.87	17628.8	18374.5	456.666
E9Q8I0;P06909	901;883	Cfh;Cfh	S	GSINLPRSSEERRDS	0	0	17873.8	0	0	0	0	0	11574.6	447.902	0	0
E9Q8I0;P06909	902;884	Cfh;Cfh	S	SINLPRSSEERRDSI	150956	28311.6	47336.9	170262	53141.4	38922.8	45855.7	35399.4	21225.6	43250.6	92086	44512.8
E9Q8I0;P06909	1216;1198	Cfh;Cfh	S	TEKIYSHSGEDIEFG	15988.6	6212.87	12202.7	9272.59	4560.1	3124.06	16186.2	2323.19	4844.34	6385.63	16712.1	7007.36
E9Q8I7	363	Nfxl1	S	VAERSCASPVWHCDQ	0	0	174.13	0	78.9426	176.164	0	74.6004	0	0	0	464.882
E9Q8I7	715	Nfxl1	S	CEEGCSKSRPAGCPH	3009.94	3689.21	13352.5	3307.55	7727.59	9224.73	10124.4	16042.4	15242	12167.3	5479.51	19611
E9Q8J5	173	Gm597	S	RFSSKLDSAQALGLA	0	0	614.817	0	0	0	0	0	0	0	0	822.329
E9Q8J5	281	Gm597	S	DQPIDNLSKGTLPIK	0	0	0	0	0	0	0	0	0	0	0	697.623
E9Q8J5	292	Gm597	S	LPIKAIQSVFILPEH	0	0	513.256	0	0	0	0	0	0	0	0	100.071
E9Q8J5	393	Gm597	T	KAKTKFGTPNTIKKV	0	0	0	0	0	0	0	0	0	0	0	432.678
E9Q8J5	404	Gm597	S	IKKVLSVSVEDLTQA	0	0	526.585	0	0	0	0	0	0	0	0	0
E9Q8J5	506	Gm597	S	HSARLRHSFPEVQEI	0	0	456.154	0	0	0	0	0	0	0	0	983.087
E9Q8J5	518	Gm597	S	QEIQRTPSPAASHGP	0	0	1824.28	0	0	0	0	0	0	0	0	1671.92
E9Q8J5	753	Gm597	S	RTEHKLHSGINAQRA	0	0	0	0	0	0	0	0	0	0	0	82.7811
E9Q8J5	811	Gm597	S	KSSDPGQSGIKIGMG	0	0	0	0	0	0	0	0	0	0	0	228.867
E9Q8J5	820	Gm597	S	IKIGMGDSPHGSPKW	0	0	65.6745	0	0	0	0	0	0	0	0	460.295
E9Q8K6	511	Ncor1	S	QQQIARPSQEEKVEE	223.263	0	0	392.912	16.8354	21.9598	455.327	85.6077	262.559	46.5892	388.646	0
E9Q8M1	24	Zfp358	S	PLYGDLHSDPEDLDS	0	6904.92	0	0	0	0	307.601	75.4677	327.589	676.3	0	99.6489
E9Q8M1	528	Zfp358	S	PNPDLVPSPDPKPKS	0	1394.85	0	0	0	0	482.148	0	447.609	1039.43	0	0
E9Q8M1	541	Zfp358	S	KSQTDPCSPTHDSSS	0	0	0	0	0	0	0	585.7	0	0	0	0
E9Q8M1	546	Zfp358	S	PCSPTHDSSSPALPT	0	0	0	0	0	283.524	0	0	0	0	0	0
E9Q8M1	547	Zfp358	S	CSPTHDSSSPALPTG	0	0	0	0	0	0	0	0	0	0	0	239.082
E9Q8M1	556	Zfp358	S	PALPTGESPKWVKEE	1384.49	0	333.978	0	852.471	197.287	1313.02	690.334	1024.14	1251.99	828.288	0
E9Q8M9;Q60695	426;391	Rgl1;Rgl1	S	SKFANLDSSVKENQK	0	0	0	238.722	0	0	130.317	0	0	0	0	350.472
E9Q8M9;Q60695	427;392	Rgl1;Rgl1	S	KFANLDSSVKENQKR	0	0	0	0	584.486	139.11	0	0	171.874	500.318	257.926	0
E9Q8M9;Q60695	555;520	Rgl1;Rgl1	S	KSMVKRLSLLFLGSD	0	194.512	0	0	139.284	0	0	201.871	542.059	421.663	0	922.144
E9Q8M9;Q60695	781;746	Rgl1;Rgl1	T	QVKLRSRTSLTLPRT	0	2240.66	0	736.826	0	1184.8	2677.81	0	709.429	1935.1	0	723.928
E9Q8M9;Q60695	782;747	Rgl1;Rgl1	S	VKLRSRTSLTLPRTA	565.405	0	602.915	0	4365.77	333.547	738.984	0	264.398	580.518	1157.28	0
E9Q8M9;Q60695	784;749	Rgl1;Rgl1	T	LRSRTSLTLPRTAKR	326.375	0	603.047	0	1949.62	0	696.092	197.847	191.082	725.926	420.634	1903.99
E9Q8N5;Q08EB6;Q8BRT1	14;14;14	Clasp2;Clasp2;Clasp2	S	KRICDYKSFDDEESV	457.27	16880.6	1021.76	0	0	0	0	0	621.253	1038.2	0	246.41
E9Q8N5;Q08EB6;Q8BRT1	20;20;20	Clasp2;Clasp2;Clasp2	S	KSFDDEESVDGNRPS	0	0	130.961	0	0	0	196.364	0	114.806	224.103	0	84.3022
E9Q8N5;Q08EB6;Q8BRT1	27;27;27	Clasp2;Clasp2;Clasp2	S	SVDGNRPSSAASAFK	0	0	0	0	0	0	676.368	0	0	190.706	0	0
E9Q8N5;Q08EB6;Q8BRT1	28;28;28	Clasp2;Clasp2;Clasp2	S	VDGNRPSSAASAFKV	0	0	1210.06	0	0	0	0	0	249.235	0	0	0
E9Q8N5;Q08EB6;Q8BRT1	40;40;40	Clasp2;Clasp2;Clasp2	T	FKVPAPKTPGNPVSS	0	288.85	178.168	264.714	0	0	367.753	0	65.203	472.9	0	0
E9Q8N5;Q08EB6;Q8BRT1	319;319;319	Clasp2;Clasp2;Clasp2	S	TYLKSSGSVASLPQS	6024.06	14628.4	11137.4	19879.3	7597.39	12485.3	4973.99	12190.3	6796.78	16620.9	15029.8	10687.1
E9Q8N5;Q08EB6;Q8BRT1	331;331;331	Clasp2;Clasp2;Clasp2	S	PQSDRSSSSSQESLN	0	0	6407.54	0	0	0	0	0	0	0	0	0
E9Q8N5;Q08EB6;Q8BRT1	332;332;332	Clasp2;Clasp2;Clasp2	S	QSDRSSSSSQESLNR	0	0	0	0	0	0	0	0	0	0	0	2882.48
E9Q8N5;Q08EB6;Q8BRT1	342;342;342	Clasp2;Clasp2;Clasp2	S	ESLNRPFSSKWSTAN	0	0	0	0	1176.22	0	1553.3	0	0	0	0	0
E9Q8N5;Q08EB6;Q8BRT1	358;358;358	Clasp2;Clasp2;Clasp2	S	STVAGRVSVGGSKAN	0	478.9	0	0	0	0	0	0	395.78	452.414	0	0
E9Q8N5;Q08EB6;Q8BRT1	362;362;362	Clasp2;Clasp2;Clasp2	S	GRVSVGGSKANPLPG	0	0	0	0	0	0	0	0	0	0	0	200.764
E9Q8N5;Q08EB6;Q8BRT1	370;370;370	Clasp2;Clasp2;Clasp2	S	KANPLPGSLQRSRSD	880.182	2695.07	1574.65	5442.4	729.998	775.774	2732.86	914.252	494.278	1271.25	2850.36	1729.26
E9Q8N5;Q08EB6;Q8BRT1	374;374;374	Clasp2;Clasp2;Clasp2	S	LPGSLQRSRSDIDVN	0	0	0	0	0	0	69.5335	0	84.8518	43.7895	0	0
E9Q8N5;Q08EB6;Q8BRT1	410;410;410	Clasp2;Clasp2;Clasp2	S	AGALNPGSYASLEDT	0	7481.8	0	0	0	0	0	0	0	0	0	0
E9Q8N5;Q08EB6;Q8BRT1	436;436;436	Clasp2;Clasp2;Clasp2	S	GRVRAKLSTPLVAVG	0	0	232.71	866.78	0	264.206	1193.33	0	867.43	465.1	0	68.2718
E9Q8N5;Q08EB6;Q8BRT1	437;437;437	Clasp2;Clasp2;Clasp2	T	RVRAKLSTPLVAVGN	0	788.049	0	0	0	0	0	0	0	473.401	0	0
E9Q8N5;Q08EB6;Q8BRT1	459;459;459	Clasp2;Clasp2;Clasp2	S	RSRTKMVSQSQPGSR	0	0	153.216	0	0	0	0	0	0	0	0	0
E9Q8N5;Q08EB6;Q8BRT1	461;461;461	Clasp2;Clasp2;Clasp2	S	RTKMVSQSQPGSRSG	0	3980.49	2274.09	6549.33	1231.88	2055.02	6606.74	2799.3	5737.22	6163.68	297.386	2846.98
E9Q8N5;Q08EB6;Q8BRT1	465;465;465	Clasp2;Clasp2;Clasp2	S	VSQSQPGSRSGSPGR	10599.6	21872.4	8453.14	31620.4	10795.7	16666.5	18860.9	20646.2	12668.3	19440.2	18038.5	13157.9
E9Q8N5;Q08EB6;Q8BRT1	484;484;484	Clasp2;Clasp2;Clasp2	S	TALSTVSSGAQRVLV	0	0	0	0	0	0	200.592	0	0	0	0	0
E9Q8N5;Q08EB6;Q8BRT1	493;493;493	Clasp2;Clasp2;Clasp2	S	AQRVLVNSASAQKRS	0	0	0	0	0	0	0	0	0	93.0536	0	0
E9Q8N5;Q08EB6;Q8BRT1	495;495;495	Clasp2;Clasp2;Clasp2	S	RVLVNSASAQKRSKI	0	973.692	371.377	1147.28	282.904	152.952	357.905	0	673.522	964.566	0	476.112
E9Q8N5;Q08EB6;Q8BRT1	513;513;513	Clasp2;Clasp2;Clasp2	S	QGCSREASPSRLSVA	0	4609.45	0	0	0	0	110.521	0	0	688.099	0	379.207
E9Q8N5;Q08EB6;Q8BRT1	529;529;529	Clasp2;Clasp2;Clasp2	S	SSRIPRPSVSQGCSR	0	8860.94	0	0	616.326	1017.98	1510.21	1245.71	1143.14	0	1077.75	0
E9Q8N5;Q08EB6;Q8BRT1	531;531;531	Clasp2;Clasp2;Clasp2	S	RIPRPSVSQGCSREA	1112.11	2390.6	3975.99	5585.36	1469.55	2055.65	2788.93	2037.79	3688.35	5834.51	3271.64	3654.74
E9Q8N5;Q08EB6;Q8BRT1	535;535;535	Clasp2;Clasp2;Clasp2	S	PSVSQGCSREASRES	2352.8	4522.44	4471.47	5945.17	2387.42	3539.03	4533.67	4679.63	5148.64	7904.01	4399.05	5155.39
E9Q8N5;Q08EB6;Q8BRT1	543;543;543	Clasp2;Clasp2;Clasp2	S	REASRESSRDTSPVR	0	0	0	0	0	29.2274	0	0	0	0	0	0
E9Q8N5;Q08EB6;Q8BRT1	551;551;551	Clasp2;Clasp2;Clasp2	S	RDTSPVRSFQPLGPG	0	0	0	0	0	0	0	0	49.0199	0	0	114.614
E9Q8N5;Q08EB6;Q8BRT1	570;570;570	Clasp2;Clasp2;Clasp2	S	QSSRLSSSVSAMRVL	2074.78	13295.8	3327.49	3768.14	582.05	2785.65	2624.88	2598	2869.5	4006.65	2574.69	4345.42
E9Q8N5;Q08EB6;Q8BRT1	637;637;637	Clasp2;Clasp2;Clasp2	S	SYSSRNGSIPTYMRQ	0	0	425.94	1016.27	184.544	175.169	1415.75	0	0	72.0392	0	136.486
E9Q8N5;Q08EB6;Q8BRT1	810;811;810	Clasp2;Clasp2;Clasp2	T	DFTNSSETRLAVSRV	0	0	0	0	0	0	64.8303	0	0	0	0	0
E9Q8N5;Q08EB6;Q8BRT1	884;885;884	Clasp2;Clasp2;Clasp2	S	GTQSSMGSPLTRPTP	443.505	10654.7	0	1315	632.016	257.095	765.378	0	667.424	1076.05	0	555.357
E9Q8N5;Q08EB6;Q8BRT1	944;945;944	Clasp2;Clasp2;Clasp2	S	TEAIQNFSFRSQEDM	675.328	6217.48	2469.05	95.5357	0	457.747	1371.09	257.473	1440.4	3244.14	344.402	3925.53
E9Q8N5;Q08EB6;Q8BRT1	947;948;947	Clasp2;Clasp2;Clasp2	S	IQNFSFRSQEDMSEP	564.483	4695.86	1574.66	189.761	254.279	687.963	980.862	419.466	1014.28	2050.7	319.776	1819.11
E9Q8N5;Q08EB6;Q8BRT1	974;975;974	Clasp2;Clasp2;Clasp2	S	ICSGPGMSDPRAGGD	0	0	0	0	0	648.454	0	0	0	0	0	0
E9Q8N5;Q08EB6;Q8BRT1	986;987;986	Clasp2;Clasp2;Clasp2	S	GGDAADGSQPALDNK	0	506.846	319.195	231.832	0	263.071	0	0	19.5349	190.514	0	284.098
E9Q8N5;Q08EB6;Q8BRT1	1004;1005;1004	Clasp2;Clasp2;Clasp2	S	LHSMPLHSSPRSRDY	0	9589.04	2819.47	3152.61	901.606	0	2615.72	1101.87	4247.6	0	0	5126.03
E9Q8N5;Q08EB6;Q8BRT1	1005;1006;1005	Clasp2;Clasp2;Clasp2	S	HSMPLHSSPRSRDYN	2885.88	38968.7	4930.19	4286.86	2252.69	2470.78	3994.61	1817.21	4267.7	5479.61	2791.28	7692.77
E9Q8N5;Q08EB6;Q8BRT1	1255;1256;1255	Clasp2;Clasp2;Clasp2	T	KPHLSQLTGSKMKLL	0	0	0	0	0	0	0	0	0	0	0	38.8658
E9Q8N5;Q08EB6;Q8BRT1	1257;1258;1257	Clasp2;Clasp2;Clasp2	S	HLSQLTGSKMKLLNL	0	209.23	0	0	0	0	0	0	0	0	0	0
E9Q8N5;Q08EB6;Q8BRT1	1271;1272;1271	Clasp2;Clasp2;Clasp2	T	LYIKRAQTGSAGADP	0	0	0	0	0	0	0	0	191.365	0	0	0
E9Q8N5;Q08EB6;Q8BRT1	1273;1274;1273	Clasp2;Clasp2;Clasp2	S	IKRAQTGSAGADPTA	0	19224.3	0	776.14	0	0	173.705	0	0	0	0	0
E9Q8N6;Q8BI23	95;95	Aknad1;Aknad1	S	DKQCALASPVPADKE	0	0	1	0	14.0778	0	0	8.55904	0	0	0	474.61
E9Q8N6;Q8BI23	285;285	Aknad1;Aknad1	S	TANEGGHSPRLTNKS	0	0	977.311	0	0	0	0	0	0	0	99.726	1882.68
E9Q8N8	1026	Slc4a4	S	KKKKKKGSLDSDNDD	0	4516.8	0	0	0	0	0	0	0	0	0	0
E9Q8N8	1029	Slc4a4	S	KKKGSLDSDNDDEKD	0	4439.2	0	0	0	0	0	0	0	0	0	0
E9Q8N8	1060	Slc4a4	S	LESLGLPSPPRTPVK	0	2977.62	0	0	27.3755	0	0	0	0	0	0	0
E9Q8N8	1064	Slc4a4	T	GLPSPPRTPVKVVPQ	0	3381.09	0	0	0	0	0	0	0	0	0	0
E9Q8P5;Q8CI51-3	218;218	Pdlim5;Pdlim5	S	KIPLHVFSPKYTKLR	32924.8	0	191725	206691	0	4657.98	34702.6	2886.42	191.1	0	11352.6	33203.8
E9Q8P5;Q8CI51-3	232;232	Pdlim5;Pdlim5	S	RDWHHEVSARALNVQ	0	0	613.848	3852.78	0	0	0	0	0	0	0	110.564
E9Q8P8	34	Fam131b	S	INMDSTSSLHGSSLH	0	11938.7	0	0	0	0	0	0	0	0	0	0
E9Q8P8	39	Fam131b	S	TSSLHGSSLHRPSTE	0	55310	0	0	0	0	0	0	0	263.359	0	0
E9Q8P8	44	Fam131b	S	GSSLHRPSTEQTRTD	0	22245.3	0	0	0	0	0	0	0	0	0	0
E9Q8P8	48	Fam131b	T	HRPSTEQTRTDFSWD	0	565.021	0	0	0	0	0	0	0	0	0	0
E9Q8P8	75	Fam131b	S	LPKLKRNSNAYGIGA	0	48398.2	0	225.289	0	0	202.279	0	301.93	211.127	301.268	0
E9Q8P8	86	Fam131b	S	GIGALAKSSFSGISR	0	0	0	150.57	0	0	0	0	0	0	0	0
E9Q8P8	87	Fam131b	S	IGALAKSSFSGISRS	0	493.76	0	0	0	0	0	0	69.2744	0	0	0
E9Q8P8	124	Fam131b	T	QGWGKAPTIQPQHSH	0	2579.21	0	0	0	0	0	0	0	0	0	0
E9Q8P8	130	Fam131b	S	PTIQPQHSHEAVRRD	0	4576.75	769.095	142.588	906.192	0	147.126	0	116.9	0	9.93515	0
E9Q8P8	145	Fam131b	S	TDAYSDLSDGEKEAR	0	3776.68	0	0	0	0	0	0	0	0	0	0
E9Q8P8	323	Fam131b	S	AGCRDLESLSPREDP	0	11204.5	0	0	0	0	0	0	0	0	0	0
E9Q8P8	325	Fam131b	S	CRDLESLSPREDPEM	0	33816.1	0	0	0	0	0	0	0	0	0	0
E9Q8T1	15	Tacc2	S	SDHQRTSSVQSPRSL	420.044	0	2633.96	4883.63	0	0	363.939	165.932	286.986	0	0	580.991
E9Q8T1	86	Tacc2	S	EARGPEGSPLPRSSL	3047.47	0	16666.3	28839.9	5797.85	1973.03	4106.33	1152.62	855.328	0	1207.38	2487.07
E9Q8T1	205	Tacc2	S	EPRTELLSGEGTGPR	0	0	0	747.862	0	0	0	0	0	0	0	0
E9Q8T1	279	Tacc2	T	DGVEVLPTCSAKNLE	0	0	0	0	0	392.618	0	0	0	0	0	0
E9Q8T1	520	Tacc2	S	RVVAREESRSHGDNL	123.124	0	617.76	5085.71	17.2621	122.928	214.919	0	17.4239	0	0	435.546
E9Q8T1	659	Tacc2	S	SSRSQTKSPVMLQDR	10806.9	3562.05	68153.2	226824	44352	17913.2	13182.3	7208.26	4475.42	0	4636.46	7359.85
E9Q8T1	748	Tacc2	S	QEVHADASSPRNGKD	0	0	0	12541.5	0	0	2673.87	0	0	0	0	0
E9Q8T1	749	Tacc2	S	EVHADASSPRNGKDS	0	0	0	10221.2	4011.21	0	2426.82	0	384.27	0	0	0
E9Q8T1	776	Tacc2	S	QDCQRKLSCPEDSLP	0	0	20011.9	46159.3	0	0	3574.39	0	372.055	0	0	834.131
E9Q8T1	781	Tacc2	S	KLSCPEDSLPPSPKN	0	0	0	0	0	0	0	0	0	0	0	2848.95
E9Q8T1	785	Tacc2	S	PEDSLPPSPKNRLQP	0	1280.53	6614.64	69599.8	20826.2	11323.3	2868.61	1724.74	2118.16	0	0	1211.58
E9Q8T1	829	Tacc2	S	DPGLKKQSTDPSSIL	0	0	0	0	0	0	0	0	0	0	0	3.09891
E9Q8T1	866	Tacc2	S	SELPSKGSPCNTPSS	575.854	356.749	2739.78	7617.74	1321.45	328.475	1106.77	121.149	150.115	0	0	455.752
E9Q8T1	947	Tacc2	S	TGQGLSKSQQELDDA	0	0	414.56	468.691	0	0	89.1113	0	17.1763	0	0	178.083
E9Q8T1	1013	Tacc2	Y	ALLDTAHYSPDPVPT	0	0	350.119	0	0	149.479	0	0	0	0	0	0
E9Q8T1	1204	Tacc2	S	DPGAPHESPVKEPPP	151.923	7556.5	1779.7	9410.88	1496.8	639.753	3317.85	781.839	320.811	0	259.058	689.411
E9Q8T1	1371	Tacc2	S	LAADRPHSKKSGVPR	0	0	121.714	133.881	0	0	0	0	0	0	0	0
E9Q8T1	1483	Tacc2	T	ARSRQELTVGLPSSA	0	0	0	521.422	0	0	0	0	0	0	0	0
E9Q8T1	1489	Tacc2	S	LTVGLPSSAAVQGLP	0	0	0	3386.79	0	0	0	0	0	0	0	0
E9Q8T1	1676	Tacc2	S	GNSAHPGSFQDSGCS	0	0	535.231	1719	0	0	0	0	0	0	0	0
E9Q8T1	1728	Tacc2	S	HGKPSISSPPEPDES	0	0	112.488	452.558	0	0	141.713	0	0	0	0	0
E9Q8T1	1803	Tacc2	S	SPSAARASPAPLAPE	0	0	0	7783.07	0	0	0	0	0	0	0	388.789
E9Q8T1	1812	Tacc2	T	APLAPEHTASAPSAA	0	0	0	0	0	251.585	0	0	0	0	0	0
E9Q8T1	1814	Tacc2	S	LAPEHTASAPSAAGP	0	0	0	0	517.552	0	0	0	0	0	0	0
E9Q8T1	1826	Tacc2	T	AGPGVEVTPTASPQH	0	0	0	0	99.8521	0	0	0	0	0	0	0
E9Q8T1	1844	Tacc2	S	NEPRSSDSEEAFETP	0	0	0	0	0	0	1609.58	261.083	0	0	0	0
E9Q8T1	1968	Tacc2	S	KVSTRRKSTESVPPS	0	7714.33	21031.4	181165	2206.32	0	15057.7	2935.92	1382.72	0	567.604	0
E9Q8T1	1969	Tacc2	T	VSTRRKSTESVPPSK	0	0	0	0	2351.07	0	0	0	0	0	0	0
E9Q8T1	2030	Tacc2	S	TKKTRPPSLKKKQAT	1271.49	15228.9	7022.62	28563.8	3059.21	1852.79	3932.39	3710.08	1333.6	505.227	2248.14	1730.53
E9Q8T1	2043	Tacc2	T	ATKKPTETPPVKETQ	0	0	0	1544.89	0	0	0	0	0	0	0	0
E9Q8T1	2057	Tacc2	S	QQEPGEESPVPSEEH	0	9455.02	729.336	894.373	388.596	0	1114.21	0	1879.59	0	0	277.275
E9Q8T1	2061	Tacc2	S	GEESPVPSEEHLAPE	0	0	0	0	0	88.9311	0	0	0	0	0	0
E9Q8T1	2122	Tacc2	S	GGGRVQNSPPVGRKS	25511.9	138119	171377	401989	101460	33449.4	56470.1	54550.8	20502.3	2765.83	17605.2	19487.5
E9Q8T1	2213	Tacc2	S	KLDNTPASPPRSPTE	6831.02	94542.7	11498.4	14047.5	24143.1	2915.96	9839.15	17052.6	7412.84	1455.55	8765.22	8206.6
E9Q8T1	2217	Tacc2	S	TPASPPRSPTEPSDT	4961.01	6418.73	0	0	11323.4	0	0	0	2065.32	174.45	0	0
E9Q8T1	2219	Tacc2	T	ASPPRSPTEPSDTPI	0	0	0	0	0	0	0	0	0	0	3686.93	0
E9Q8T1	2222	Tacc2	S	PRSPTEPSDTPIAKG	0	0	0	433.343	0	0	0	0	0	0	0	0
E9Q8T1	2224	Tacc2	T	SPTEPSDTPIAKGTY	0	0	1749.96	312.801	0	0	0	0	0	84.1767	0	2334.88
E9Q8T1	2290	Tacc2	S	TPSSPSKSPASFEIP	0	0	364.028	0	0	0	0	0	0	0	0	0
E9Q8T1	2345	Tacc2	S	VKKSPKRSPLSDPPS	0	7365.22	188.824	0	0	0	769.305	0	794.84	0	0	207.666
E9Q8T1	2348	Tacc2	S	SPKRSPLSDPPSQDP	0	16210	0	0	0	0	0	0	0	0	0	0
E9Q8T1	2352	Tacc2	S	SPLSDPPSQDPTPAA	0	0	0	0	0	0	152.693	0	0	0	0	0
E9Q8T1	2360	Tacc2	T	QDPTPAATPEAPSAI	0	0	0	0	0	0	0	0	123.79	0	0	0
E9Q8T1	2417	Tacc2	S	VNETKFNSPSEGKQL	0	0	2239.91	8569.89	0	0	104.031	0	150.749	0	0	77.7551
E9Q8T1	2464	Tacc2	S	EYMEKLGSSLPQDDD	0	0	0	0	259.522	0	0	0	0	0	0	0
E9Q8T1	2465	Tacc2	S	YMEKLGSSLPQDDDT	0	0	0	0	160.446	214.994	260.615	0	0	0	0	27.9241
E9Q8T1	2472	Tacc2	T	SLPQDDDTPKKQALY	0	1670.42	2835.97	4106.69	62.4536	300.769	354.788	438.689	1389.88	0	0	901.424
E9Q8T1	2488	Tacc2	S	MFDTPQESPVKSPPV	0	0	1322.69	2715.3	0	0	562.104	0	0	0	0	0
E9Q8T1	2492	Tacc2	S	PQESPVKSPPVRMSD	0	1644.88	4395.69	5559.65	526.799	240.735	415.518	183.64	357.597	0	0	0
E9Q8T1	2500	Tacc2	S	PPVRMSDSPTPCSGS	0	0	6520.15	3816.15	1942.64	764.626	3349.55	1183.58	4125.61	0	376.125	3194.62
E9Q8T1	2533	Tacc2	S	VARGLPSSQEPLLQV	0	0	0	0	0	0	0	0	464.341	0	0	0
E9Q8T1	2545	Tacc2	S	LQVPEKPSQKELEAM	0	0	0	197.402	0	51.9778	0	0	0	0	0	0
E9Q8T7	51	Dnah1	T	PLNPDPKTPPLPLTD	0	0	19370.9	282.923	0	0	5088.3	1589.2	0	0	0	54547.2
E9Q8T7	57	Dnah1	T	KTPPLPLTDLRQPRK	0	0	0	0	0	0	351.253	0	0	0	0	0
E9Q8T7	65	Dnah1	S	DLRQPRKSPLTGTDK	0	0	5383.8	0	0	2145.61	1740.41	46.4072	0	0	0	7815.87
E9Q8T7	88	Dnah1	S	GFYSDILSPGTLDKL	0	0	57.0986	0	0	0	0	0	0	0	0	113.021
E9Q8V6	732	Dennd4a	S	SKPSSPGSPSPMFRR	7977.62	11024	2722.86	1207.71	2487.68	10797	3745	4567.73	1422.11	6870.86	3747.41	3920.14
E9Q8V6	734	Dennd4a	S	PSSPGSPSPMFRRTK	0	0	793.084	0	485.483	0	3414.37	3455.17	0	0	0	0
E9Q8V6	909	Dennd4a	Y	GGRSDLGYNSLSKDN	0	0	144.604	0	0	0	0	0	0	0	0	0
E9Q8V6	911	Dennd4a	S	RSDLGYNSLSKDNVR	0	0	0	0	0	0	293.904	0	0	724.8	312.973	366.344
E9Q8V6	913	Dennd4a	S	DLGYNSLSKDNVRRE	0	0	0	0	0	350.879	0	0	0	0	0	0
E9Q8V6	950	Dennd4a	S	ENESTKGSAECLPTL	1213.73	20812.6	0	0	644.719	1012.55	692.182	786.975	359.816	3076.95	1371.58	601.217
E9Q8V6	1016	Dennd4a	S	CFRKRHKSDDGSHLQ	869.055	4086.15	2501.41	841.015	260.207	7620.07	6098.77	4106.41	2257.92	10284.9	2045.36	3530.16
E9Q8V6	1020	Dennd4a	S	RHKSDDGSHLQQQMP	432.754	281.423	2113.22	0	218.583	7586.97	0	1645.44	0	4595.55	1159	1342.47
E9Q8V6	1036	Dennd4a	S	GSRNRNLSGGVLMGF	229.343	819.039	314.137	165.074	274.549	2281.58	1416.22	814.914	338.204	2643.36	2870.27	571.896
E9Q8V6	1053	Dennd4a	S	NRTNQETSPGEMVEK	0	629.575	130.819	0	0	0	0	0	0	425.89	232.965	74.26
E9Q8V6	1076	Dennd4a	T	SNVISKSTRPNSLDI	862.12	0	0	0	0	0	0	0	0	0	0	0
E9Q8V6	1080	Dennd4a	S	SKSTRPNSLDIGKPP	0	1716.17	0	0	0	1530.42	2520.12	707.204	849.742	1460.69	0	681.064
E9Q8V6	1151	Dennd4a	S	KRLQRRNSSFSVKPS	3274.93	4632.42	3601.4	970.081	477.404	5532.82	4121.86	2860.36	895.383	8022.52	4187.94	2810.04
E9Q8V6	1152	Dennd4a	S	RLQRRNSSFSVKPSE	2778.35	3782.93	3656.83	0	658.226	7095.77	4228.12	2996.48	982.179	8852	4479.52	3247.82
E9Q8V6	1158	Dennd4a	S	SSFSVKPSEKTDVVT	83.9007	0	0	0	0	0	0	0	0	0	0	0
E9Q8V6	1194	Dennd4a	S	EDEDDNKSVSTPSAR	0	1335.27	727.933	646.276	0	3353.68	1647.81	1577.04	347.147	1298.4	1387.88	1096.57
E9Q8V6	1197	Dennd4a	T	DDNKSVSTPSARRNL	0	4895.24	0	0	0	3852.6	3350.15	1463.98	0	3165.95	0	0
E9Q8V6	1225	Dennd4a	S	PLTSRTPSIDLQRAC	0	8967.74	3712.98	2154.39	2108.5	15650.4	9079.4	6487.81	2945.74	12741.7	4793.49	5884.97
E9Q8V6	1241	Dennd4a	S	DKLTNKKSPTLVKAC	2804.02	3766.62	923.747	436.741	288.805	2295.29	887.549	1416.3	394.112	2396.68	1168.55	1203.76
E9Q8V6	1251	Dennd4a	S	LVKACRRSSLPPNSP	0	0	0	0	0	160.418	0	0	0	399.868	0	0
E9Q8V6	1252	Dennd4a	S	VKACRRSSLPPNSPR	0	1577.73	0	93.5549	0	486.509	1175.9	188.024	387.546	3332.43	175.693	326.022
E9Q8V6	1257	Dennd4a	S	RSSLPPNSPRPVRLT	0	469.76	353.783	0	0	3684.23	242.534	0	0	1202.63	208.882	676.134
E9Q8V6	1282	Dennd4a	S	RPRDRLWSSPAFSPT	0	0	58.9336	0	0	260.338	279.417	0	38.7406	109.543	0	0
E9Q8V6	1296	Dennd4a	S	TCPFREGSQETLAHS	47.5931	0	0	0	0	201.271	194.863	201.881	65.9287	266.075	0	91.6121
E9Q8V6	1323	Dennd4a	S	KLDVLRHSVFTAGKG	0	63.5969	0	0	0	0	0	0	0	25.2843	0	0
E9Q8V6	1405	Dennd4a	S	GIDVSRASLGSSASL	0	1199.1	0	0	32.1226	0	116.609	0	58.2309	0	0	0
E9Q8V6	1408	Dennd4a	S	VSRASLGSSASLEGS	0	0	0	0	175.967	985.109	268.754	348.894	114.172	1175.44	0	280.443
E9Q8V6	1409	Dennd4a	S	SRASLGSSASLEGSL	0	0	362.269	0	0	0	0	0	0	0	0	0
E9Q8V6	1411	Dennd4a	S	ASLGSSASLEGSLSK	0	4613.89	595.883	0	451.001	1726.49	334.954	387.256	192.188	1200.64	718.955	492.598
E9Q8V6	1511	Dennd4a	S	RYFLKSSSSTETMHF	0	0	740.746	0	0	0	1808.56	0	0	0	0	0
E9Q8V6	1512	Dennd4a	S	YFLKSSSSTETMHFA	0	2558.63	980.035	0	180.246	1722.44	2141.37	0	0	1552.97	0	806.001
E9Q8V6	1513	Dennd4a	T	FLKSSSSTETMHFAS	0	0	0	0	0	0	0	0	503.385	0	0	0
E9Q8V6	1561	Dennd4a	S	QENPCARSIQIPAHR	0	454.903	0	0	0	735.257	285.569	0	0	624.223	0	345.643
E9Q8V6	1584	Dennd4a	S	PLFPMARSISTCGPL	0	3094.84	0	0	0	0	0	0	0	0	0	0
E9Q8V6	1586	Dennd4a	S	FPMARSISTCGPLDK	0	9865.24	1412.65	1077.78	821.838	8767.89	5282.29	2722.71	1090.77	4671.95	2631	1758.53
E9Q8X5	737	Zbtb10	S	KRHLLIHSGVRSFKC	0	0	0	0	0	0	0	0	0	0	0	85.3531
E9Q8Y7;Q3TRE0;Q62147	129;205;205	Sspn;Sspn;Sspn	S	YVGVGLRSLMASDGQ	0	0	0	1796.7	0	0	0	40.9366	71.1736	13.8345	0	0
E9Q8Y7;Q3TRE0;Q62147	133;209;209	Sspn;Sspn;Sspn	S	GLRSLMASDGQLPKA	10074.7	0	11151.8	23290.5	49.6829	76.9114	2540.99	937.989	3372.57	327.078	1632.98	2012.8
E9Q8Z1	441	Ccdc121rt3	S	PALSRLLSARPKANP	0	0	175.385	0	0	0	0	0	0	0	0	404.818
E9Q8Z5;P30999-2;P30999-3	873;873;879	Ctnnd1;Ctnnd1;Ctnnd1	S	LIDRNQKSDNNYSTL	1132.35	0	0	790.155	480.497	743.7	2045.79	336.745	3148.94	307.202	1049	311.649
E9Q8Z5;P30999-2;P30999-3	877;877;883	Ctnnd1;Ctnnd1;Ctnnd1	Y	NQKSDNNYSTLNERG	0	0	42.1798	250.076	108.265	0	1634.58	323.287	129.52	82.5092	102.149	0
E9Q8Z5;P30999-2;P30999-3	878;878;884	Ctnnd1;Ctnnd1;Ctnnd1	S	QKSDNNYSTLNERGD	0	0	0	0	0	0	215.917	0	359.399	0	0	0
E9Q8Z5;P30999-2;P30999-3	879;879;885	Ctnnd1;Ctnnd1;Ctnnd1	T	KSDNNYSTLNERGDH	1449.86	968.636	3124.7	2814.12	716.863	1100.55	9274.07	812.258	2208	773.809	3162.54	2510.03
E9Q8Z6;E9Q8Z8;G3X9V2;P30999	38;38;38;38	Ctnnd1;Ctnnd1;Ctnnd1;Ctnnd1	S	EEERRHVSAQLERVR	1070.1	0	329.585	1361.22	555.247	846.83	1937.73	386.405	705.952	232.883	274.428	64.8377
E9Q8Z6;E9Q8Z8;G3X9V2;P30999	47;47;47;47	Ctnnd1;Ctnnd1;Ctnnd1;Ctnnd1	S	QLERVRVSPQDANSL	41613.6	33198.3	17219.4	27765.1	60197.8	25755.4	55996	17268.4	40100.1	9759.84	33647.9	32226.7
E9Q8Z6;E9Q8Z8;G3X9V2;P30999	53;53;53;53	Ctnnd1;Ctnnd1;Ctnnd1;Ctnnd1	S	VSPQDANSLMANGTL	0	1822.2	0	0	0	10335.3	0	0	6521.93	0	0	10631.1
E9Q8Z6;E9Q8Z8;G3X9V2;P30999	59;59;59;59	Ctnnd1;Ctnnd1;Ctnnd1;Ctnnd1	T	NSLMANGTLTRRHQN	27327	14818.1	42595.7	62151.1	43369	70878.4	124141	54626.7	50784.2	40956	65527.1	78239.2
E9Q8Z6;E9Q8Z8;G3X9V2;P30999	61;61;61;61	Ctnnd1;Ctnnd1;Ctnnd1;Ctnnd1	T	LMANGTLTRRHQNGR	0	0	206.263	0	0	0	8389.58	5616.06	0	1458.61	0	0
E9Q8Z6;E9Q8Z8;G3X9V2;P30999	81;81;81;81	Ctnnd1;Ctnnd1;Ctnnd1;Ctnnd1	S	DLERQKFSDLKLNGP	71.5868	0	0	56.2643	266.544	278.849	435.578	0	150.723	34.093	0	94.9554
E9Q8Z6;E9Q8Z8;G3X9V2;P30999	96;96;96;96	Ctnnd1;Ctnnd1;Ctnnd1;Ctnnd1	Y	QDHNHLLYSTIPRMQ	528.152	0	0	826.054	0	686.968	3985.26	935.501	447.009	8.61263	820.53	1145.79
E9Q8Z6;E9Q8Z8;G3X9V2;P30999	97;97;97;97	Ctnnd1;Ctnnd1;Ctnnd1;Ctnnd1	S	DHNHLLYSTIPRMQE	0	609.768	3255.69	0	463.894	1587.55	6699.74	0	0	0	847.245	0
E9Q8Z6;E9Q8Z8;G3X9V2;P30999	98;98;98;98	Ctnnd1;Ctnnd1;Ctnnd1;Ctnnd1	T	HNHLLYSTIPRMQEP	447.331	0	3828.83	6543.72	1610.89	3381.38	10289.2	3948.8	1811.02	786.502	1726.48	4860.49
E9Q8Z6;E9Q8Z8;G3X9V2;P30999	177;177;177;177	Ctnnd1;Ctnnd1;Ctnnd1;Ctnnd1	T	VSNNYIQTLGRDFRK	0	0	353.514	0	0	0	1249.1	0	527.709	0	0	303.12
E9Q8Z6;E9Q8Z8;G3X9V2;P30999	199;199;199;199	Ctnnd1;Ctnnd1;Ctnnd1;Ctnnd1	T	PYVGQAGTATLPRNF	0	0	0	0	0	0	82.8392	0	0	0	0	0
E9Q8Z6;E9Q8Z8;G3X9V2;P30999	201;201;201;201	Ctnnd1;Ctnnd1;Ctnnd1;Ctnnd1	T	VGQAGTATLPRNFHY	122.374	0	2378.08	2979.7	2436.2	2448.18	4064.89	2779.16	1827.57	2597.28	3909.08	3413.17
E9Q8Z6;E9Q8Z8;G3X9V2;P30999	228;228;228;228	Ctnnd1;Ctnnd1;Ctnnd1;Ctnnd1	Y	YPGGSDNYGSLSRVT	0	0	0	0	0	0	0	193.796	0	0	0	0
E9Q8Z6;E9Q8Z8;G3X9V2;P30999	230;230;230;230	Ctnnd1;Ctnnd1;Ctnnd1;Ctnnd1	S	GGSDNYGSLSRVTRI	13483	10851.2	31815.5	7792.61	7895.88	11360.3	50909.7	18204.1	40909.6	13531.7	11215.9	13230.3
E9Q8Z6;E9Q8Z8;G3X9V2;P30999	244;244;244;244	Ctnnd1;Ctnnd1;Ctnnd1;Ctnnd1	S	IEERYRPSMEGYRAP	189.145	182.096	0	647.853	39.7113	214.753	762.364	0	1877.21	0	0	0
E9Q8Z6;E9Q8Z8;G3X9V2;P30999	252;252;252;252	Ctnnd1;Ctnnd1;Ctnnd1;Ctnnd1	S	MEGYRAPSRQDVYGP	37615.9	12214.6	28513.8	42290.3	53710.1	72525.3	168658	122894	91787.1	35241.4	42940.3	36684.2
E9Q8Z6;E9Q8Z8;G3X9V2;P30999	257;257;257;257	Ctnnd1;Ctnnd1;Ctnnd1;Ctnnd1	Y	APSRQDVYGPQPQVR	53383.4	12580.8	38485.7	56198.4	72698.2	95150.5	233693	167413	123120	47096.8	53545.5	45131.5
E9Q8Z6;E9Q8Z8;G3X9V2;P30999	268;268;268;268	Ctnnd1;Ctnnd1;Ctnnd1;Ctnnd1	S	PQVRVGGSSVDLHRF	51826.4	15358.2	28980.9	67557.3	78936.5	172006	227463	154588	92890.7	41681.7	76773.3	33472.1
E9Q8Z6;E9Q8Z8;G3X9V2;P30999	269;269;269;269	Ctnnd1;Ctnnd1;Ctnnd1;Ctnnd1	S	QVRVGGSSVDLHRFH	4713.93	4780.85	2027.87	3676.81	6980.11	6527.91	15926.7	7205.72	9578.26	1467.64	5721.88	1894.89
E9Q8Z6;E9Q8Z8;G3X9V2;P30999	288;288;288;288	Ctnnd1;Ctnnd1;Ctnnd1;Ctnnd1	S	GLEDDQRSMGYDDLD	0	0	0	0	0	0	0	0	649.102	0	0	0
E9Q8Z6;E9Q8Z8;G3X9V2;P30999	304;304;304;304	Ctnnd1;Ctnnd1;Ctnnd1;Ctnnd1	T	GMMSDYGTARRTGTP	0	0	676.206	0	0	0	862.91	0	459.899	297.2	0	237.52
E9Q8Z6;E9Q8Z8;G3X9V2;P30999	308;308;308;308	Ctnnd1;Ctnnd1;Ctnnd1;Ctnnd1	T	DYGTARRTGTPSDPR	87681.7	0	44199.3	116499	205465	4368.04	7513.23	71201.8	21067.3	29899.7	1446.57	56644.8
E9Q8Z6;E9Q8Z8;G3X9V2;P30999	310;310;310;310	Ctnnd1;Ctnnd1;Ctnnd1;Ctnnd1	T	GTARRTGTPSDPRRR	91631.5	50194.4	44396.9	117593	206416	319359	306447	244614	281263	29985.8	73134	56885.2
E9Q8Z6;E9Q8Z8;G3X9V2;P30999	312;312;312;312	Ctnnd1;Ctnnd1;Ctnnd1;Ctnnd1	S	ARRTGTPSDPRRRLR	0	0	0	0	3249.2	0	0	0	7307.84	0	243.191	698.959
E9Q8Z6;E9Q8Z8;G3X9V2;P30999	346;346;346;346	Ctnnd1;Ctnnd1;Ctnnd1;Ctnnd1	S	LAQHERGSLASLDSL	39827.1	27881	6731.52	22504.6	26928.4	23419.4	46160	11991.7	17461.5	9312.2	22546.5	7159.06
E9Q8Z6;E9Q8Z8;G3X9V2;P30999	349;349;349;349	Ctnnd1;Ctnnd1;Ctnnd1;Ctnnd1	S	HERGSLASLDSLRKG	22484.2	16031	4717.91	10875.6	27663.2	10052.4	22158.6	8046.1	24790.3	5880.77	12418.1	6547.73
E9Q8Z6;E9Q8Z8;G3X9V2;P30999	352;352;352;352	Ctnnd1;Ctnnd1;Ctnnd1;Ctnnd1	S	GSLASLDSLRKGMPP	17689.6	16031.1	9594.61	12751	36241	13661.2	40849.2	8500.96	28028.8	5749.3	8928.66	10979.3
E9Q8Z6;E9Q8Z8;G3X9V2;P30999	600;600;600;600	Ctnnd1;Ctnnd1;Ctnnd1;Ctnnd1	Y	EIPQAERYQEALPTV	448.037	0	0	0	0	188.064	832.393	0	270	0	0	0
E9Q8Z6;E9Q8Z8;G3X9V2;P30999	610;610;610;610	Ctnnd1;Ctnnd1;Ctnnd1;Ctnnd1	S	ALPTVANSTGPHAAS	0	0	0	0	0	785.922	2222.05	0	1197.61	463.762	0	530.952
E9Q8Z6;E9Q8Z8;G3X9V2;P30999	611;611;611;611	Ctnnd1;Ctnnd1;Ctnnd1;Ctnnd1	T	LPTVANSTGPHAASC	0	0	0	0	439.326	0	0	0	0	0	0	0
E9Q8Z6;E9Q8Z8;G3X9V2;P30999	617;617;617;617	Ctnnd1;Ctnnd1;Ctnnd1;Ctnnd1	S	STGPHAASCFGAKKG	181.495	3239.24	0	11804	0	770.518	0	0	1576.1	0	0	335.232
E9Q8Z6;E9Q8Z8;G3X9V2;P30999	637;643;637;643	Ctnnd1;Ctnnd1;Ctnnd1;Ctnnd1	T	TEDPANDTVDFPKRT	365.627	0	99.6462	185.132	389.493	673.922	2418.12	1058.58	1904.78	0	914.126	1740.97
E9Q8Z6;E9Q8Z8;G3X9V2;P30999	707;713;707;713	Ctnnd1;Ctnnd1;Ctnnd1;Ctnnd1	S	LRQEKALSAIAELLT	0	0	0	0	0	0	66.2146	0	29.4315	0	0	0
E9Q8Z6;E9Q8Z8;G3X9V2;P30999	841;847;841;847	Ctnnd1;Ctnnd1;Ctnnd1;Ctnnd1	S	EKEGWKKSDFQVNLN	6136.26	4282.76	1284.75	3828.61	8531.22	5411.74	8023.27	5214.37	8126.42	598.557	4779.76	1122
E9Q8Z6;E9Q8Z8;G3X9V2;P30999	851;857;851;857	Ctnnd1;Ctnnd1;Ctnnd1;Ctnnd1	S	QVNLNNASRSQSSHS	4399.55	4830.05	928.21	2250.08	2268.33	3105.19	7279.69	3537.87	9915.37	643.665	4237.43	655.145
E9Q8Z6;E9Q8Z8;G3X9V2;P30999	855;861;855;861	Ctnnd1;Ctnnd1;Ctnnd1;Ctnnd1	S	NNASRSQSSHSYDDS	0	0	5405.53	0	0	0	0	0	0	0	0	0
E9Q8Z6;E9Q8Z8;G3X9V2;P30999	856;862;856;862	Ctnnd1;Ctnnd1;Ctnnd1;Ctnnd1	S	NASRSQSSHSYDDST	0	0	0	0	0	0	69731.7	0	31479.1	4962.9	0	0
E9Q8Z6;E9Q8Z8;G3X9V2;P30999	858;864;858;864	Ctnnd1;Ctnnd1;Ctnnd1;Ctnnd1	S	SRSQSSHSYDDSTLP	28625.7	0	0	0	0	5489.87	65065.9	0	53264.4	5147.71	10489.2	0
E9Q8Z6;E9Q8Z8;G3X9V2;P30999	859;865;859;865	Ctnnd1;Ctnnd1;Ctnnd1;Ctnnd1	Y	RSQSSHSYDDSTLPL	0	1772.82	6599.75	1321.46	0	6458.08	810.698	0	504.254	0	21740.6	0
E9Q8Z6;E9Q8Z8;G3X9V2;P30999	863;869;863;869	Ctnnd1;Ctnnd1;Ctnnd1;Ctnnd1	T	SHSYDDSTLPLIDRN	0	2485.45	12252.1	0	821.268	1987.97	26188.8	1877.99	7304.41	4358.52	9388.75	2669.27
E9Q8Z6;E9Q8Z8;G3X9V2;P30999	889;895;889;895	Ctnnd1;Ctnnd1;Ctnnd1;Ctnnd1	S	IPMSNMGSNTKSLDN	0	0	0	0	0	0	995.907	511.515	2412.9	0	0	0
E9Q8Z6;E9Q8Z8;G3X9V2;P30999	891;897;891;897	Ctnnd1;Ctnnd1;Ctnnd1;Ctnnd1	T	MSNMGSNTKSLDNNY	0	0	0	0	0	64.2976	1411.33	858.825	0	0	0	0
E9Q8Z6;E9Q8Z8;G3X9V2;P30999	893;899;893;899	Ctnnd1;Ctnnd1;Ctnnd1;Ctnnd1	S	NMGSNTKSLDNNYST	1170.33	1523.46	0	310.975	2489.79	2969.15	3656.23	5154.06	9238.19	1118.71	2085.32	831.491
E9Q8Z6;E9Q8Z8;G3X9V2;P30999	898;904;898;904	Ctnnd1;Ctnnd1;Ctnnd1;Ctnnd1	Y	TKSLDNNYSTLNERG	257.163	0	0	318.958	108.736	170.629	3077.63	1028.39	329.672	94.675	332.973	170.622
E9Q8Z6;E9Q8Z8;G3X9V2;P30999	899;905;899;905	Ctnnd1;Ctnnd1;Ctnnd1;Ctnnd1	S	KSLDNNYSTLNERGD	0	0	1085.46	0	0	1272.38	0	0	0	0	0	0
E9Q8Z6;E9Q8Z8;G3X9V2;P30999	900;906;900;906	Ctnnd1;Ctnnd1;Ctnnd1;Ctnnd1	T	SLDNNYSTLNERGDH	1476.46	961.399	3354.62	2712.91	476.709	2559.15	17312.3	2322.22	5342.85	1952.14	4264.39	3971.68
E9Q8Z6;E9Q8Z8;G3X9V2;P30999	910;916;910;916	Ctnnd1;Ctnnd1;Ctnnd1;Ctnnd1	T	ERGDHNRTLDRSGDL	1789.43	4694.62	10476.4	5916.5	13848.3	28657	69995.5	39411.7	34220.1	8917.87	5798.45	13899.6
E9Q8Z6;E9Q8Z8;G3X9V2;P30999	914;920;914;920	Ctnnd1;Ctnnd1;Ctnnd1;Ctnnd1	S	HNRTLDRSGDLGDME	16422.1	11224.1	10970.8	654.029	15039.6	20958.9	23960.4	25137.8	92708.3	7887.81	5713.7	6098.6
E9Q912;E9Q912-2;E9Q912-3	596;548;597	Rap1gds1;Rap1gds1;Rap1gds1	S	KSVAQQASLTEQRLT	0	9105.14	0	138.944	264.472	0	0	0	0	89.7951	0	0
E9Q912;E9Q912-2;E9Q912-3	598;550;599	Rap1gds1;Rap1gds1;Rap1gds1	T	VAQQASLTEQRLTVE	0	0	0	183.864	0	0	0	0	42.6978	0	0	0
E9Q918	954	Megf11	S	SRHAEPHSPGTCGMD	0	80.594	0	0	0	0	0	0	0	0	0	0
E9Q947;F6XSA1;F7BIN0;G3UW35;P60954-2	353;135;135;353;280	Nol4;Nol4;Nol4;Nol4;Nol4	S	ARENGSKSPAHSYSS	0	6000.92	1530.26	0	0	0	0	0	0	0	0	1462.73
E9Q9A5;G5E8N7;Q9JLV6	142;142;142	Pnkp;Pnkp;Pnkp	S	QKKRVRKSSLGWESL	0	0	859.714	0	0	0	0	1672.84	1486.01	0	0	0
E9Q9A5;G5E8N7;Q9JLV6	143;143;143	Pnkp;Pnkp;Pnkp	S	KKRVRKSSLGWESLK	7176.51	6149.58	912.836	727.509	777.754	1273.63	1218.56	1794.46	1491.69	2297.56	2982.21	1862.11
E9Q9A5;G5E8N7;Q9JLV6	187;187;187	Pnkp;Pnkp;Pnkp	S	SGKVFPTSPSDWRIL	0	0	2084.71	0	0	651.433	0	180.269	0	253.066	0	5473.64
E9Q9A5;G5E8N7;Q9JLV6	189;189;189	Pnkp;Pnkp;Pnkp	S	KVFPTSPSDWRILYP	63.3061	0	0	0	0	0	0	0	0	104.632	0	0
E9Q9A5;G5E8N7;Q9JLV6	433;469;469	Pnkp;Pnkp;Pnkp	S	FREMTDPSHAPVSDM	0	0	0	0	0	0	299.131	0	0	0	470.358	0
E9Q9A5;G5E8N7;Q9JLV6	438;474;474	Pnkp;Pnkp;Pnkp	S	DPSHAPVSDMVMFSY	0	0	1678.04	0	212.778	0	0	0	240.969	1695.98	0	1745.1
E9Q9B7	861	Kidins220	T	KFLVTSATNGDISCS	0	0	0	0	81.6158	0	0	0	68.6472	81.1367	0	0
E9Q9B7	882	Kidins220	S	EDADRRVSQNSLGEM	0	130.031	0	56.1441	43.6415	0	440.974	0	184.852	105.57	0	0
E9Q9B7	885	Kidins220	S	DRRVSQNSLGEMTKL	0	7466.86	681.375	333.929	334.291	159.443	399.682	258.658	651.89	939.253	0	306.53
E9Q9B7	918	Kidins220	S	RTITRQMSFDLTKLL	3168.39	27242.1	3176.19	4010.85	5328.43	3821.12	3127.25	4911.26	5461.95	4282.94	4104.09	4434.2
E9Q9B7	1190	Kidins220	S	DAAEGLPSPTASSRE	0	3228.67	992.924	3070.93	0	0	0	0	0	0	0	0
E9Q9B7	1327	Kidins220	S	APVAHGESARRTSHS	220.625	233.808	322.072	79.8981	58.8847	0	0	0	165.571	82.5399	0	194.298
E9Q9B7	1382	Kidins220	S	SQTRRTPSLSSLNSQ	0	0	1421.23	0	942.996	0	0	0	641.334	882.585	0	1222.47
E9Q9B7	1385	Kidins220	S	RRTPSLSSLNSQDSS	0	436.063	0	0	0	0	0	0	0	0	0	0
E9Q9B7	1439	Kidins220	Y	RSSPHSTYYIGQSSS	0	0	2452.84	0	0	0	0	0	0	0	0	1559.46
E9Q9B7	1449	Kidins220	S	GQSSSGGSIHSNLEQ	0	0	0	0	0	286.862	0	0	0	0	0	0
E9Q9B7	1578	Kidins220	S	KAERVAKSPEHSVEP	1270.63	56685.5	2071.75	2885.42	5647.98	1820.58	1939.3	2104.14	5680.14	4457.8	2061.37	4009.11
E9Q9B7	1616	Kidins220	S	SGVRSNESSPNHSLH	0	0	0	0	89.4112	0	0	0	0	0	0	0
E9Q9B7	1617	Kidins220	S	GVRSNESSPNHSLHN	0	3520.13	0	0	0	0	87.039	0	0	51.0583	0	0
E9Q9B7	1654	Kidins220	S	GKRGMPHSLSGLQDP	0	455.546	0	0	0	0	0	0	752.097	0	0	0
E9Q9B7	1656	Kidins220	S	RGMPHSLSGLQDPVI	0	694.621	362.338	0	206.224	222.582	678.612	723.46	789.836	1409.75	431.12	753.62
E9Q9B7	1667	Kidins220	S	DPVIARMSICSEDKK	0	0	0	0	0	0	135.591	0	61.4146	0	0	0
E9Q9B7	1677	Kidins220	S	SEDKKSPSECSLIAS	0	0	0	0	0	0	169.23	0	0	0	0	0
E9Q9B7	1697	Kidins220	Y	WPSCQKAYNLNRTPS	0	0	0	101.228	0	0	0	0	77.1506	0	0	0
E9Q9B7	1702	Kidins220	T	KAYNLNRTPSTVTLN	0	0	0	0	0	0	0	0	0	0	0	6661.81
E9Q9B7	1704	Kidins220	S	YNLNRTPSTVTLNNN	2950.36	5133.44	4621.78	8284.75	6871.17	7584.68	6488.19	0	7414.86	10291	0	5943.09
E9Q9B7	1705	Kidins220	T	NLNRTPSTVTLNNNT	0	0	0	9349.92	0	0	0	0	0	0	11978.2	0
E9Q9B7	1707	Kidins220	T	NRTPSTVTLNNNTAP	0	930.316	0	0	6614.48	0	0	0	7474.39	0	0	0
E9Q9B7	1741	Kidins220	S	VILRPGPSPNPTAVQ	0	0	0	231.153	0	88.8704	217.887	0	93.492	0	0	549.833
E9Q9B7	1780	Kidins220	S	SELHAASSDSTGFGE	0	0	0	0	0	0	0	0	66.2381	0	0	0
E9Q9C1	29	Ablim1	S	PQDPHHSSEKPVIHC	0	1090.11	0	0	0	0	0	0	0	0	0	0
E9Q9C1	152	Ablim1	S	LCAQPMSSSPKEASC	0	0	0	0	0	0	0	0	914.525	263.496	0	0
E9Q9C1	153	Ablim1	S	CAQPMSSSPKEASCS	18195.9	30675.1	3587.34	50944.5	7470.76	2996.56	7917.91	2318.33	1732.79	0	4056.9	969.468
E9Q9C1	198	Ablim1	T	KSCGKVLTGEYISKD	0	431.107	0	135.927	0	0	20.466	0	0	0	100.237	0
E9Q9C1	293	Ablim1	S	PNIPRSSSDFFYPKS	512.611	0	1155.7	142912	0	52.3328	1530.47	0	0	98.387	0	234.725
E9Q9C1	305	Ablim1	T	PKSLIRRTGRSPALQ	0	0	0	0	0	0	0	59.4228	0	0	0	0
E9Q9C1	308	Ablim1	S	LIRRTGRSPALQPTR	0	0	8800.18	100789	0	2893.53	9210.42	499.723	0	0	0	1900.82
E9Q9C1	316	Ablim1	T	PALQPTRTSSESIYS	14437	77500.2	8644.39	0	0	0	0	1223.92	0	21705.5	0	0
E9Q9C1	317	Ablim1	S	ALQPTRTSSESIYSR	73579.9	79090.8	2346.49	47209.6	1553.4	10299.4	37426.3	1243.95	9488.99	11140.3	88111.7	5345.31
E9Q9C1	318	Ablim1	S	LQPTRTSSESIYSRP	0	0	0	1047.23	1570.49	0	588.953	0	0	0	0	0
E9Q9C1	322	Ablim1	Y	RTSSESIYSRPGSSI	0	404.076	9862.68	30098.3	1660.05	10441.8	32710.8	9136.43	9603.82	0	632.69	5222.66
E9Q9C1	327	Ablim1	S	SIYSRPGSSIPGSPG	0	0	0	162.991	0	0	0	0	0	0	0	0
E9Q9C1	332	Ablim1	S	PGSSIPGSPGHTIYA	35461.8	28743.8	2608.97	37572.6	3723.64	4078.6	9989.33	2493.2	3168.04	3566.87	35871	0
E9Q9C1	336	Ablim1	T	IPGSPGHTIYAKVDN	956.447	0	0	0	0	0	0	0	0	0	0	0
E9Q9C1	338	Ablim1	Y	GSPGHTIYAKVDNEI	35707.7	29810	2093.43	37682.7	0	4322.43	10704.6	2036.74	3660.33	290.916	37720.4	2990.61
E9Q9C1	387	Ablim1	S	EDKQERQSLGESPRT	51707.2	48329.5	9557.66	70870.8	17869	7424.05	32750.2	15784.4	5858.96	4146.81	64764.8	6881.88
E9Q9C1	391	Ablim1	S	ERQSLGESPRTLSPT	42484.1	34361.6	5969.59	120255	21269	16025.8	18139.8	12651.8	7192.9	3023.02	39752.2	2634.21
E9Q9C1	394	Ablim1	T	SLGESPRTLSPTPSA	1522.3	0	0	0	0	0	412.069	71.3375	0	519.718	0	0
E9Q9C1	396	Ablim1	S	GESPRTLSPTPSAEG	86172.2	155395	17209.2	278169	33531.1	24714.1	48352.3	24581.3	21172	52091.4	121093	10609.6
E9Q9C1	398	Ablim1	T	SPRTLSPTPSAEGYQ	0	0	0	0	0	0	7441.72	0	0	207.797	0	768.778
E9Q9C1	400	Ablim1	S	RTLSPTPSAEGYQDV	0	0	0	1670.02	0	0	0	0	0	0	0	0
E9Q9C1	404	Ablim1	Y	PTPSAEGYQDVRDRM	0	0	0	0	0	803.926	0	769.196	0	1634.1	0	0
E9Q9C1	415	Ablim1	S	RDRMIHRSTSQGSIN	0	0	0	0	0	0	47414.6	0	0	0	0	0
E9Q9C1	417	Ablim1	S	RMIHRSTSQGSINSP	169429	68590	29083.3	318997	32541.6	37725.1	49047.7	37099.9	17728.6	60187.7	227330	15281.2
E9Q9C1	420	Ablim1	S	HRSTSQGSINSPVYS	13370	0	0	27311	3189.82	2481.11	7472.1	0	1697.28	0	13545.4	0
E9Q9C1	423	Ablim1	S	TSQGSINSPVYSRHS	4747.37	4169.38	0	8178.69	945.801	0	2118.5	256.471	379.801	0	2684.71	354.036
E9Q9C1	426	Ablim1	Y	GSINSPVYSRHSYTP	3922.95	0	0	8727.95	825.068	0	2989.78	0	449.861	0	2236.2	132.847
E9Q9C1	432	Ablim1	T	VYSRHSYTPTTSRSP	549.987	0	0	18560.9	0	0	0	0	0	0	0	0
E9Q9C1	436	Ablim1	S	HSYTPTTSRSPQHFH	0	0	0	0	0	0	0	0	456.839	0	0	0
E9Q9C1	451	Ablim1	S	RPGNEPSSGRNSPLP	0	341.691	0	606.469	0	0	0	0	0	0	0	0
E9Q9C1	467	Ablim1	T	RPDSRPLTPTYAQAP	0	0	0	58343.2	0	67.5284	3053.96	176.969	0	0	0	0
E9Q9C1	541	Ablim1	S	DHWPGPPSLAAVGTD	708.378	0	754.518	7805.85	0	822.544	1346.16	759.008	399.279	264.666	1598.34	212.978
E9Q9C1	547	Ablim1	T	PSLAAVGTDPRRRSS	0	0	0	0	120.227	0	0	0	0	0	0	0
E9Q9C1	553	Ablim1	S	GTDPRRRSSGREEDE	0	13645.8	1824.16	6703.31	0	0	16131.6	246.072	2421.32	2995.28	0	553.701
E9Q9C1	554	Ablim1	S	TDPRRRSSGREEDEE	8583.81	9324.29	1683.31	5121.29	0	199.05	11.2771	0	2079.13	2321.89	16026.3	781.891
E9Q9C1	579	Ablim1	S	EQLMKLNSGLGQLIL	0	115.425	0	1063.3	68.6996	68.0422	62.6438	187.37	15.4004	55.9494	0	0
E9Q9C1	599	Ablim1	S	KESRERASLASRYDS	16.4532	154.426	0	958.25	123.864	383.07	490.106	67.619	0	0	135.245	0
E9Q9C1	604	Ablim1	Y	RASLASRYDSPLHSA	1282.78	20170.3	0	25660.1	461.754	1431.31	214.292	78.4154	0	430.41	0	449.665
E9Q9C1	606	Ablim1	S	SLASRYDSPLHSASH	1257.05	20679.4	1285.61	30732.9	506.609	1592.04	2209.98	934.084	731.471	418.607	1582.47	496.412
E9Q9C1	610	Ablim1	S	RYDSPLHSASHAPSS	0	16789.1	0	0	0	0	0	0	0	0	0	0
E9Q9C1	612	Ablim1	S	DSPLHSASHAPSSKT	0	0	0	0	0	1510.75	0	0	0	0	0	106.642
E9Q9C1	617	Ablim1	S	SASHAPSSKTSSLPG	0	69.5308	0	0	0	0	579.733	0	0	0	0	0
E9Q9C1	621	Ablim1	S	APSSKTSSLPGYGKN	40396.7	39972	10640	36683.6	8555.8	5339.04	24634.5	12602.9	6866.86	14276.1	50941.2	7770.35
E9Q9C1	635	Ablim1	S	NGLHRPVSTDFAQYN	8519.05	9374.62	6037.73	311.707	961.748	4513.62	13581.3	8128.84	3356.26	20408.7	3390.64	4416.37
E9Q9C1	641	Ablim1	Y	VSTDFAQYNSYGDIS	348.885	0	0	0	0	0	0	248.79	0	0	0	0
E9Q9C1	643	Ablim1	S	TDFAQYNSYGDISGG	567.619	4017.16	2197.47	286.365	0	707.41	2945.1	1954.04	1083.82	5655.04	582.002	2395.7
E9Q9C1	644	Ablim1	Y	DFAQYNSYGDISGGV	317.083	0	0	0	0	306.662	0	0	0	267.299	0	664.97
E9Q9C1	648	Ablim1	S	YNSYGDISGGVRDYQ	0	0	0	0	0	909.315	0	0	0	0	0	0
E9Q9C1	656	Ablim1	T	GGVRDYQTLPDGHMP	0	4337.78	0	10525.2	446.533	386.352	1846.94	0	86.1629	0	1529.08	597.322
E9Q9C1	672	Ablim1	S	VRMDRGVSMPNMLEP	173879	153513	50308.2	849954	78200	63808.8	139276	117537	30305.1	80997.7	259121	38761.5
E9Q9C3;Q9QZQ1	216;216	Afdn;Afdn	S	TSFTRTISNPEVVMK	4998.65	17199.3	7839.15	18277.9	10200.8	9669.39	50813	20705.9	12364	3061.73	20051.7	8894.88
E9Q9C3;Q9QZQ1	240;240	Afdn;Afdn	S	RMQEFRSSDGRPDSG	0	0	0	0	0	0	1661.2	0	0	27.9429	0	0
E9Q9C3;Q9QZQ1	246;246	Afdn;Afdn	S	SSDGRPDSGGTLRIY	3162.25	2914.26	1023.77	1030.48	4362.74	2386.12	5832.21	1769.02	3606.19	722.391	3321.7	908.203
E9Q9C3;Q9QZQ1	249;249	Afdn;Afdn	T	GRPDSGGTLRIYADS	0	0	0	1120.47	0	0	0	0	0	0	2243.87	0
E9Q9C3;Q9QZQ1	253;253	Afdn;Afdn	Y	SGGTLRIYADSLKPN	0	136.787	137.991	0	0	0	149.425	0	507.496	0	0	510.62
E9Q9C3;Q9QZQ1	256;256	Afdn;Afdn	S	TLRIYADSLKPNIPY	0	209.101	0	0	0	192.999	755.04	204.407	523.024	0	156.132	552.085
E9Q9C3;Q9QZQ1	263;263	Afdn;Afdn	Y	SLKPNIPYKTILLST	0	0	0	0	0	0	165.316	0	628.567	0	0	0
E9Q9C3;Q9QZQ1	391;391	Afdn;Afdn	S	LPYLVELSPGRRNHF	0	38943.5	189.009	160.336	565.538	0	0	76.7848	281.492	40.003	0	1126.8
E9Q9C3;Q9QZQ1	424;424	Afdn;Afdn	S	KLYRLQLSVTEVGTE	411.153	35946.7	0	951.204	2672.68	1554.36	1746.86	456.4	460.063	460.252	950.397	372.866
E9Q9C3;Q9QZQ1	509;509	Afdn;Afdn	S	PIQDHVLSKRSVDGG	0	736.084	0	782.919	233.332	445.682	997.716	0	769.646	0	0	88.2309
E9Q9C3;Q9QZQ1	512;512	Afdn;Afdn	S	DHVLSKRSVDGGLMV	0	0	0	0	0	0	1391.84	0	110.989	0	0	111.283
E9Q9C3;Q9QZQ1	533;533	Afdn;Afdn	T	PGAVQETTFELGGDV	0	1130.71	0	0	0	73.8813	0	0	128.18	0	0	0
E9Q9C3;Q9QZQ1	542;542	Afdn;Afdn	S	ELGGDVHSGTALPAS	0	252.051	0	0	0	0	616.482	0	270.757	0	0	0
E9Q9C3;Q9QZQ1	544;544	Afdn;Afdn	T	GGDVHSGTALPASRS	0	0	0	0	0	0	1283.24	0	154.836	0	0	0
E9Q9C3;Q9QZQ1	551;551	Afdn;Afdn	S	TALPASRSTTRLDSD	1284.28	0	0	1988.2	1412.1	4454.13	1903.45	1070.44	746.353	748.126	2663.43	1271.11
E9Q9C3;Q9QZQ1	557;557	Afdn;Afdn	S	RSTTRLDSDRVSSAS	0	165.036	147.463	530.706	422.401	216.835	1058.85	317.273	362.074	0	0	0
E9Q9C3;Q9QZQ1	561;561	Afdn;Afdn	S	RLDSDRVSSASSTAE	0	0	0	0	456.003	274.412	1034.37	0	0	0	0	0
E9Q9C3;Q9QZQ1	562;562	Afdn;Afdn	S	LDSDRVSSASSTAER	0	240.079	0	0	433.991	0	0	0	378.345	0	0	40.9727
E9Q9C3;Q9QZQ1	564;564	Afdn;Afdn	S	SDRVSSASSTAERGM	0	0	0	0	0	0	810.246	0	0	0	0	0
E9Q9C3;Q9QZQ1	566;566	Afdn;Afdn	T	RVSSASSTAERGMVK	0	0	0	0	0	0	764.224	0	68.7725	0	0	0
E9Q9C3;Q9QZQ1	655;655	Afdn;Afdn	S	SQHRPDISPTERTHK	1640.23	103663	1312.47	2182.6	3925.05	3242.21	91.2784	1676.46	3906	1130.33	1202.25	1461.16
E9Q9C3;Q9QZQ1	657;657	Afdn;Afdn	T	HRPDISPTERTHKAI	0	0	0	0	3580.38	0	0	0	0	1130	0	0
E9Q9C3;Q9QZQ1	1018;1011	Afdn;Afdn	T	EPEIITVTLKKQNGM	0	0	0	0	50.8639	79.9047	124.73	0	0	0	0	0
E9Q9C3;Q9QZQ1	1090;1083	Afdn;Afdn	S	ELMTRTSSVVTLEVA	32745.3	296212	12739.1	20761.3	24362.3	33954.3	27525.7	9468.53	15017.9	14315.4	35328.7	13029.5
E9Q9C3;Q9QZQ1	1114;1107	Afdn;Afdn	S	ATLLNQPSPMMQRIS	55937.6	15705.7	19595.5	17569.4	65697.4	69013.9	66697.1	41129.7	61102.6	12735.8	11600.6	26351
E9Q9C3;Q9QZQ1	1179;1172	Afdn;Afdn	S	KNRADHRSSPNVANQ	0	26448	22838.7	23775.1	0	31650.1	39859.7	37193.5	25154.9	6914.55	0	30171.3
E9Q9C3;Q9QZQ1	1180;1173	Afdn;Afdn	S	NRADHRSSPNVANQP	20729.6	28663.1	0	26698.6	42941.1	35309.9	44569.9	38503.5	27558	0	33658.4	32074.5
E9Q9C3;Q9QZQ1	1189;1182	Afdn;Afdn	S	NVANQPPSPGGKGPY	678960	178954	93247.8	218212	122305	138658	180585	73438.2	73283.6	31491.1	443653	59681.3
E9Q9C3;Q9QZQ1	1198;1191	Afdn;Afdn	S	GGKGPYTSGTAAKIT	0	0	0	0	0	0	119.17	0	0	0	0	0
E9Q9C3;Q9QZQ1	1200;1193	Afdn;Afdn	T	KGPYTSGTAAKITSV	0	0	0	0	0	0	172.617	0	0	0	0	48.6071
E9Q9C3;Q9QZQ1	1206;1199	Afdn;Afdn	S	GTAAKITSVSTGNLC	0	0	0	0	0	0	0	0	2974.12	0	0	0
E9Q9C3;Q9QZQ1	1209;1202	Afdn;Afdn	T	AKITSVSTGNLCTEE	0	0	0	0	0	0	0	0	0	0	0	7922.96
E9Q9C3;Q9QZQ1	1214;1207	Afdn;Afdn	T	VSTGNLCTEEQSPPP	0	42761	0	0	0	0	0	0	0	0	0	0
E9Q9C3;Q9QZQ1	1218;1211	Afdn;Afdn	S	NLCTEEQSPPPRPEA	22119.8	0	0	0	0	0	11914.5	0	4422.19	0	6511.07	0
E9Q9C3;Q9QZQ1	1226;1219	Afdn;Afdn	Y	PPPRPEAYPIPTQTY	0	0	1866.01	0	0	0	0	1630.33	3739.48	0	1854.57	1232.68
E9Q9C3;Q9QZQ1	1237;1230	Afdn;Afdn	Y	TQTYTREYFTFPASK	1046.42	0	525.067	1348.81	275.23	712.103	3558.08	259.503	431.295	273.059	2018.21	365.453
E9Q9C3;Q9QZQ1	1239;1232	Afdn;Afdn	T	TYTREYFTFPASKSQ	1674.79	31394.6	2367.01	4906.71	1397.91	2783.33	7092.94	2161.42	2032.1	1293.31	2232.39	2833.14
E9Q9C3;Q9QZQ1	1267;1260	Afdn;Afdn	T	EEKPHVHTESNHSSI	707.068	0	0	0	0	0	0	0	0	0	0	0
E9Q9C3;Q9QZQ1	1269;1262	Afdn;Afdn	S	KPHVHTESNHSSIAI	666.493	1923.41	433.752	876.279	1351.18	3342.2	2626.63	0	1080.8	523.455	938.549	736.246
E9Q9C3;Q9QZQ1	1272;1265	Afdn;Afdn	S	VHTESNHSSIAIQRV	0	0	412.132	1052.87	500.64	1228.05	1374.76	257.611	0	408.19	0	1309.95
E9Q9C3;Q9QZQ1	1273;1266	Afdn;Afdn	S	HTESNHSSIAIQRVT	460.291	553.047	349.739	2870.16	1285.62	5316.31	2702.41	476.855	915.063	177.723	0	421.264
E9Q9C3;Q9QZQ1	1280;1273	Afdn;Afdn	T	SIAIQRVTRSQEELR	37600.3	0	199.282	0	0	0	83.4235	0	0	6386.61	0	0
E9Q9C3;Q9QZQ1	1282;1275	Afdn;Afdn	S	AIQRVTRSQEELREE	37713.8	34245.6	11028.2	19110.9	16387.1	23906.4	15893.3	10845.6	12997.3	6197.12	30160.2	14221.5
E9Q9C3;Q9QZQ1	1325;1318	Afdn;Afdn	S	SVESSTSSQEHLNHS	0	0	0	0	0	0	213.787	0	210.513	0	0	0
E9Q9C3;Q9QZQ1	1335;1328	Afdn;Afdn	S	HLNHSSKSVTPASTL	0	624.919	0	0	0	3327.8	0	508.452	0	0	1485.15	0
E9Q9C3;Q9QZQ1	1337;1330	Afdn;Afdn	T	NHSSKSVTPASTLTK	2019.65	1747.74	2278.65	4249.7	1949.72	6802.05	10167.8	2070.88	3121.5	1663.08	3228.97	2405.95
E9Q9C3;Q9QZQ1	1341;1334	Afdn;Afdn	T	KSVTPASTLTKSGPG	0	0	0	6461.79	0	0	10299.9	2108.64	1964.83	0	6903.65	4234.15
E9Q9C3;Q9QZQ1	1359;1352	Afdn;Afdn	T	TPAAVLPTPVAVSQP	0	0	0	597.445	0	0	304.212	0	0	0	0	0
E9Q9C3;Q9QZQ1	1452;1445	Afdn;Afdn	S	RKLGQMRSQTLNPAS	0	0	0	0	0	0	0	470.183	0	238.623	0	0
E9Q9C3;Q9QZQ1	1454;1447	Afdn;Afdn	T	LGQMRSQTLNPASFS	943.628	2326.58	609.606	1550.52	416.633	827.68	2625.02	471.015	430.158	235.647	6898.02	697.108
E9Q9C3;Q9QZQ1	1461;1454	Afdn;Afdn	S	TLNPASFSPLATQAK	3053.94	10852.1	3724.92	3762.03	2450.31	2266.91	4424.27	2278.02	3566.22	295.741	2899.44	3770.5
E9Q9C3;Q9QZQ1	1473;1466	Afdn;Afdn	S	QAKPEKPSTLQRPQE	0	1000.16	1319.73	0	665.122	0	7320.02	1099.03	962.279	378.151	0	0
E9Q9C3;Q9QZQ1	1474;1467	Afdn;Afdn	T	AKPEKPSTLQRPQET	2138.95	0	1557.66	3566.96	600.517	2056.89	7297.52	1061.13	958.482	378.068	3642.22	2405.86
E9Q9C3;Q9QZQ1	1481;1474	Afdn;Afdn	T	TLQRPQETVIRELQP	0	0	0	0	137.67	681.92	0	274.205	0	0	223.936	0
E9Q9C3;Q9QZQ1	1494;1487	Afdn;Afdn	T	QPQQQPRTIERKDLQ	0	0	0	148.355	0	0	622.184	0	123.138	105.358	0	481.376
E9Q9C3;Q9QZQ1	1506;1499	Afdn;Afdn	S	DLQYITISKEELSSG	3230	3771.01	1605.67	2919.66	1461.04	6169.93	2693.45	1161.29	1920.96	809.06	2822.45	2131.73
E9Q9C3;Q9QZQ1	1515;1508	Afdn;Afdn	S	EELSSGDSLSPDPWK	0	0	0	0	0	0	0	0	0	0	453.496	0
E9Q9C3;Q9QZQ1	1517;1510	Afdn;Afdn	S	LSSGDSLSPDPWKRD	903.542	2319.32	6435.84	676.366	875.791	1756.68	2854.53	1092.14	2873.92	537.008	0	6257.67
E9Q9C3;Q9QZQ1	1697;1690	Afdn;Afdn	Y	RPPLPRDYEPPSLSS	0	0	0	0	0	675.176	0	0	0	0	0	0
E9Q9C3;Q9QZQ1	1726;1719	Afdn;Afdn	S	YLKTQVLSPDSLFTA	5687.41	83114.5	2624.21	3621.8	1043.75	1243.97	3833.87	501.856	2226.13	364.675	5347.82	2038.68
E9Q9C3;Q9QZQ1	1777;1770	Afdn;Afdn	S	AREKLTRSQDADLPG	4644.22	4183.82	1610.46	0	879.443	1488.2	2316.81	686.572	1821.05	0	0	2058.61
E9Q9C3;Q9QZQ1	1802;1795	Afdn;Afdn	S	KERQRLFSQGQDVSD	4149.45	2126.74	1871.39	4787.36	2115.08	2510.96	5879.53	1568.07	1341.75	768.289	5573.36	428.429
E9Q9C3;Q9QZQ1	1818;1811	Afdn;Afdn	T	VKASRKLTELENELN	0	0	0	151.449	0	65.3544	126.076	14.1634	138.831	0	162.647	58.1489
E9Q9C7	273	Ablim1	T	TEEKLRPTRTSSESI	0	0	0	0	0	0	0	0	0	0	2282.01	65.9615
E9Q9C7	276	Ablim1	S	KLRPTRTSSESIYSR	3131.45	2095.71	307.749	950.291	1023.8	528.084	1657.19	0	288.706	570.315	2269.56	97.1644
E9Q9D6;Q148X5;Q80TM6-4	240;240;240	R3hdm2;R3hdm2;R3hdm2	S	RIPEQRFSEHIKDEK	0	3791.67	0	0	0	0	0	0	0	0	0	0
E9Q9D6;Q148X5;Q80TM6-4	322;322;322	R3hdm2;R3hdm2;R3hdm2	S	STDSELKSLEPRPWS	0	0	0	0	0	174.632	0	0	0	0	0	0
E9Q9D6;Q148X5;Q80TM6-4	329;329;329	R3hdm2;R3hdm2;R3hdm2	S	SLEPRPWSSTDSDGS	560.009	0	0	209.931	0	0	0	0	834.874	0	0	0
E9Q9D6;Q148X5;Q80TM6-4	330;330;330	R3hdm2;R3hdm2;R3hdm2	S	LEPRPWSSTDSDGSV	0	22208.3	0	0	0	0	0	0	0	0	0	0
E9Q9D6;Q148X5;Q80TM6-4	331;331;331	R3hdm2;R3hdm2;R3hdm2	T	EPRPWSSTDSDGSVR	0	0	0	0	0	0	182.634	0	0	0	0	0
E9Q9D6;Q148X5;Q80TM6-4	333;333;333	R3hdm2;R3hdm2;R3hdm2	S	RPWSSTDSDGSVRSM	0	0	0	1821.62	0	0	0	0	0	0	0	509.029
E9Q9D6;Q148X5;Q80TM6-4	348;348;348	R3hdm2;R3hdm2;R3hdm2	S	RPPVTKASSFSGISI	0	252.699	0	0	0	0	0	0	0	0	0	0
E9Q9D6;Q148X5;Q80TM6-4	349;349;349	R3hdm2;R3hdm2;R3hdm2	S	PPVTKASSFSGISIL	7613.8	83218.9	9712.6	27204	5423.13	11963.6	9614.14	11166.4	14148.9	6156.77	37498.6	3925.31
E9Q9D6;Q148X5;Q80TM6-4	390;390;390	R3hdm2;R3hdm2;R3hdm2	T	PEVCNQVTSPQSVRG	0	0	0	0	0	0	284.27	0	138.563	0	0	0
E9Q9D6;Q148X5;Q80TM6-4	391;391;391	R3hdm2;R3hdm2;R3hdm2	S	EVCNQVTSPQSVRGL	0	0	897.132	1987.25	266.48	784.351	644.299	0	1865.85	623.969	0	958.889
E9Q9D6;Q148X5;Q80TM6-4	736;770;757	R3hdm2;R3hdm2;R3hdm2	S	WSHCKYYSVEQRGQK	0	539.039	268.71	2595.19	0	0	0	241.198	442.721	0	390.419	186.543
E9Q9D6;Q148X5;Q80TM6-4	857;891;878	R3hdm2;R3hdm2;R3hdm2	S	RQALKSASTDLGTAD	5564.65	453861	5260.51	36933.9	4483.66	4732.96	3279.43	6647.73	10729.3	3222.79	14868.3	2592.15
E9Q9D6;Q148X5;Q80TM6-4	858;892;879	R3hdm2;R3hdm2;R3hdm2	T	QALKSASTDLGTADV	0	0	0	184.794	0	0	0	0	0	0	0	0
E9Q9D6;Q148X5;Q80TM6-4	862;896;883	R3hdm2;R3hdm2;R3hdm2	T	SASTDLGTADVVLGR	2335.25	0	0	0	0	0	0	0	0	0	0	0
E9Q9E1;Q6NZJ6	8;8	Eif4g1;Eif4g1	T	MNKAPQPTGPPPARS	580.058	0	0	0	452.237	1688.02	0	0	523.969	0	0	0
E9Q9E1;Q6NZJ6	15;15	Eif4g1;Eif4g1	S	TGPPPARSPGLPQPA	0	0	1348.17	944.364	790.807	4041.99	2549.7	0	942.097	994.709	602.905	1320.62
E9Q9E1;Q6NZJ6	205;212	Eif4g1;Eif4g1	T	SGARTASTPTPPQTG	19506.7	0	0	0	0	37729.9	0	0	0	0	0	0
E9Q9E1;Q6NZJ6	340;347	Eif4g1;Eif4g1	S	LSKPIPESEFSSSPL	0	0	0	210.096	0	0	0	0	0	0	0	0
E9Q9E1;Q6NZJ6	345;352	Eif4g1;Eif4g1	S	PESEFSSSPLQVSTA	32342	15043.3	35176.5	27555.4	17507.3	36349.7	20507.6	26618.9	26122.9	25412.9	62782.4	24385.9
E9Q9E1;Q6NZJ6	714;721	Eif4g1;Eif4g1	S	KETRKIISSVIMTED	297.66	0	4146.14	2967.5	0	884.832	586.878	866.202	306.787	345.622	426.805	693.299
E9Q9E1;Q6NZJ6	715;722	Eif4g1;Eif4g1	S	ETRKIISSVIMTEDI	3973.61	0	35811.3	21115.2	589.83	10400.3	3458.42	4516.09	2528.5	1872.17	6592.68	6015.26
E9Q9E1;Q6NZJ6	1025;1032	Eif4g1;Eif4g1	S	QQLMAKGSDKRRGGP	0	0	39.8015	0	0	0	0	0	0	0	0	0
E9Q9E1;Q6NZJ6	1051;1058	Eif4g1;Eif4g1	T	VDDGGWNTVPISKGS	0	0	0	0	0	0	436.721	0	0	594.529	0	0
E9Q9E1;Q6NZJ6	1058;1065	Eif4g1;Eif4g1	S	TVPISKGSRPIDTSR	0	0	210.263	0	0	0	0	0	0	0	0	0
E9Q9E1;Q6NZJ6	1074;1081	Eif4g1;Eif4g1	S	TKITKPGSIDSNNQL	8879.01	8597.2	35984.2	32841.3	2958.32	11810	7537.68	37051.7	25931.4	6970.11	35554.4	9145.14
E9Q9E1;Q6NZJ6	1077;1084	Eif4g1;Eif4g1	S	TKPGSIDSNNQLFAP	0	0	0	2706.89	3234.08	13619.8	0	5929.58	0	2655.58	31117.2	0
E9Q9E1;Q6NZJ6	1089;1096	Eif4g1;Eif4g1	S	FAPGGRLSWGKGSSG	6717.75	1397.39	16000.5	12686.1	5596.76	14540.3	6901	11459.3	11649.7	8934.94	16133.8	7461.41
E9Q9E1;Q6NZJ6	1098;1105	Eif4g1;Eif4g1	S	GKGSSGGSGAKPSDT	0	0	0	0	0	0	0	0	0	0	0	53.2203
E9Q9E1;Q6NZJ6	1114;1121	Eif4g1;Eif4g1	T	SEATRPATLNRFSAL	0	0	0	173.866	0	0	0	124.947	0	61.6801	0	0
E9Q9E1;Q6NZJ6	1124;1131	Eif4g1;Eif4g1	T	RFSALQQTLPAENTD	750.872	1894.41	1631.34	4053.27	455.172	0	486.142	2482.1	1184.88	1142.05	1738.38	965.328
E9Q9E1;Q6NZJ6	1130;1137	Eif4g1;Eif4g1	T	QTLPAENTDNRRVVQ	0	0	38.5138	0	0	140.943	0	221.126	0	0	0	0
E9Q9E1;Q6NZJ6	1142;1149	Eif4g1;Eif4g1	S	VVQRSSLSRERGEKA	0	0	3424.82	0	481.198	742.926	1701.97	4312.16	1372.51	1244.29	0	2589.04
E9Q9E1;Q6NZJ6	1189;1196	Eif4g1;Eif4g1	S	SKEVEERSRERPSQP	672.474	0	6.93217	0	0	771.744	173.621	292.953	117.174	0	0	0
E9Q9E1;Q6NZJ6	1194;1201	Eif4g1;Eif4g1	S	ERSRERPSQPEGLRK	445.473	360.624	1095.97	1283.88	588.101	2059.02	425.872	3280.55	982.255	426.135	740.261	549.63
E9Q9E1;Q6NZJ6	1204;1211	Eif4g1;Eif4g1	S	EGLRKAASLTEDRGR	163478	147586	192926	204412	96906	248921	75084.4	292079	110408	100968	217993	83911.3
E9Q9E1;Q6NZJ6	1219;1226	Eif4g1;Eif4g1	T	DPVKREATLPPVSPP	295.909	0	8644.21	9508.2	277.995	830.054	0	9456	1540.25	0	645.026	301.254
E9Q9E1;Q6NZJ6	1224;1231	Eif4g1;Eif4g1	S	EATLPPVSPPKAALS	323156	1.03354e+06	127154	168418	290815	1.02816e+06	164938	1.11786e+06	400386	372549	207221	218067
E9Q9E1;Q6NZJ6	1231;1238	Eif4g1;Eif4g1	S	SPPKAALSVDEVEKK	252.184	0	0	0	0	24.416	0	0	119.764	103.034	0	28.6755
E9Q9G4;Q8BR27	9;9	Atosb;Atosb	S	RHVQAELSPSSEPEA	0	0	181.553	0	0	0	137.356	0	0	0	0	0
E9Q9G4;Q8BR27	12;12	Atosb;Atosb	S	QAELSPSSEPEAGPS	0	0	0	0	0	0	0	0	468.085	0	0	0
E9Q9G4;Q8BR27	224;224	Atosb;Atosb	S	HGTANGHSPEHTPPG	554.88	0	885.951	350.641	762.678	0	0	0	1548.32	595.437	0	1447.19
E9Q9G4;Q8BR27	228;228	Atosb;Atosb	T	NGHSPEHTPPGPGPP	0	503.232	0	0	0	0	0	0	0	0	0	540.234
E9Q9G5;P24529	3;3	Th;Th	T	_____MPTPSASSPQ	2976.53	536.712	0	576.517	330.52	75.8937	0	781.273	243.224	0	874.788	0
E9Q9G5;P24529	8;8	Th;Th	S	MPTPSASSPQPKGFR	69799.3	60922.6	2106.44	0	6070.41	2236.82	0	0	4425.79	4144.79	23183.4	0
E9Q9G5;P24529	31;31	Th;Th	S	KQAEAVTSPRFIGRR	61422	148018	0	18153.8	7772.79	2333.32	570.376	8795.73	5429.56	0	16839.7	312.727
E9Q9G5;P24529	40;40	Th;Th	S	RFIGRRQSLIEDARK	112168	26969.4	4117.2	68420.2	18153.9	9208.87	1897.81	39851.6	17143.8	10680.8	24589	837.215
E9Q9G5;P24529	116;116	Th;Th	T	AKIHHLETRPAQRPL	0	0	0	15.5352	0	0	0	0	0	0	0	0
E9Q9G5;P24529	126;126	Th;Th	S	AQRPLAGSPHLEYFV	0	4203.68	0	209.079	390.03	0	0	0	143.165	103.998	0	0
E9Q9G8	216	Ift122	S	KYVQEIPSILKSTVY	0	0	204.897	0	0	0	0	0	0	0	0	342.849
E9Q9H0	688	Dlg1	S	KHVTSNASDSESSYH	0	2669.03	0	0	0	0	0	0	0	0	0	0
E9Q9I2;E9Q9R9	109;132	Dlg5;Dlg5	S	GTTGKAPSPPPLLTE	0	0	0	0	0	0	0	72.1225	383.675	0	0	0
E9Q9I2;E9Q9R9	152;175	Dlg5;Dlg5	T	AFATHGATFDKRPYH	0	275.865	90.2036	0	0	12.5913	131.66	0	91.993	30.1427	0	0
E9Q9I2;E9Q9R9	241;264	Dlg5;Dlg5	S	ERNLLQQSWEDMKRL	0	1532.68	0	0	244.656	0	250.238	0	130.549	40.6014	0	0
E9Q9I2;E9Q9R9	272;295	Dlg5;Dlg5	S	QVLKHNGSSEILNKL	0	1232.97	14.0367	0	1158.57	307.111	775.296	263.19	675.91	285.577	803.999	157.684
E9Q9I2;E9Q9R9	273;296	Dlg5;Dlg5	S	VLKHNGSSEILNKLY	685.483	0	0	0	0	0	0	0	0	0	0	0
E9Q9I2;E9Q9R9	821;844	Dlg5;Dlg5	T	QHNNSTQTDIFYTDR	0	0	0	0	0	0	0	22.255	201.62	0	0	0
E9Q9I2;E9Q9R9	838;861	Dlg5;Dlg5	S	DRKELGHSGGSSSFL	0	0	0	0	413.605	315.158	0	0	296.109	0	0	0
E9Q9I2;E9Q9R9	841;864	Dlg5;Dlg5	S	ELGHSGGSSSFLHKP	548.305	1084.76	791.047	481.015	1366.05	499.952	1684.33	272.668	964.894	702.228	891.919	816.144
E9Q9I2;E9Q9R9	854;877	Dlg5;Dlg5	S	KPFSGSSSPVSPQAC	0	0	130.133	0	0	0	313.824	125.706	0	0	0	0
E9Q9I2;E9Q9R9	918;941	Dlg5;Dlg5	S	DKIDPEGSNSGGTWP	0	0	0	0	0	0	0	1568.74	0	0	0	0
E9Q9I2;E9Q9R9	923;946	Dlg5;Dlg5	T	EGSNSGGTWPKAVLG	0	1997.82	670.876	0	1560.83	1589.5	4079.36	0	1376.73	0	1946.2	1600
E9Q9I2;E9Q9R9	932;955	Dlg5;Dlg5	T	PKAVLGSTSGPEKLS	0	0	0	0	230.797	255.611	498.565	0	0	0	0	0
E9Q9I2;E9Q9R9	933;956	Dlg5;Dlg5	S	KAVLGSTSGPEKLSV	0	0	0	0	0	0	0	0	69.7231	0	0	0
E9Q9I2;E9Q9R9	949;972	Dlg5;Dlg5	S	KKPKQRKSIFDPNTF	0	0	0	541.363	273.816	0	977.334	0	308.994	130.1	0	0
E9Q9I2;E9Q9R9	955;978	Dlg5;Dlg5	T	KSIFDPNTFKRPQTP	0	0	0	0	0	0	204.659	0	0	0	127.722	76.8026
E9Q9I2;E9Q9R9	961;984	Dlg5;Dlg5	T	NTFKRPQTPPKIDYL	2550.37	6071.41	2241.78	3356.63	6693.66	1964.28	11519	3971.21	8516.49	2247.6	4091.31	2450.43
E9Q9I2;E9Q9R9	967;990	Dlg5;Dlg5	Y	QTPPKIDYLLPGPGL	1543.53	1026.45	1762.65	2985.48	65.5967	2290.23	142.931	2748.82	4935.7	0	3894.54	1706.55
E9Q9I2;E9Q9R9	975;998	Dlg5;Dlg5	T	LLPGPGLTHSPQPSK	0	2094.18	1326.8	0	4981.73	1483.09	0	0	0	0	926.834	271.649
E9Q9I2;E9Q9R9	977;1000	Dlg5;Dlg5	S	PGPGLTHSPQPSKRV	0	0	0	0	1730.45	305.037	5208.2	0	2610.2	0	0	1806.27
E9Q9I2;E9Q9R9	988;1011	Dlg5;Dlg5	T	SKRVGSLTPPKPPRR	0	5837.46	1727.06	1433.08	10574.6	0	5275.18	1340.06	3946.11	1502.82	1845.12	1838.53
E9Q9I2;E9Q9R9	1052;1075	Dlg5;Dlg5	S	KARVRIASSYHSEGD	0	916.637	0	0	0	0	0	0	0	0	0	0
E9Q9I2;E9Q9R9	1054;1077	Dlg5;Dlg5	Y	RVRIASSYHSEGDGD	0	576.995	0	0	0	0	0	0	0	107.265	0	0
E9Q9I2;E9Q9R9	1056;1079	Dlg5;Dlg5	S	RIASSYHSEGDGDTS	0	0	0	0	0	0	0	0	330.861	0	0	0
E9Q9I2;E9Q9R9	1092;1115	Dlg5;Dlg5	S	QKRRRPKSAPSFRPK	0	3199.13	0	477.366	635.532	720.829	3702.21	540.693	895.767	463.007	628.099	297.4
E9Q9I2;E9Q9R9	1146;1169	Dlg5;Dlg5	Y	RHGNPLLYPNRPSVG	0	0	0	0	0	0	82.5154	0	0	0	0	0
E9Q9I2;E9Q9R9	1154;1177	Dlg5;Dlg5	T	PNRPSVGTVPRSMTP	0	0	229.273	0	0	0	356.816	0	0	0	0	968.04
E9Q9I2;E9Q9R9	1186;1209	Dlg5;Dlg5	S	HRVLPCGSPPVPRDA	0	16088	639.132	1416.22	5459.48	796.495	2033.27	1556.79	1209.93	366.152	0	2048.69
E9Q9I2;E9Q9R9	1201;1224	Dlg5;Dlg5	S	GSQSLSPSVQHQGRL	0	478.257	0	0	0	0	0	0	0	0	0	0
E9Q9I2;E9Q9R9	1209;1232	Dlg5;Dlg5	S	VQHQGRLSLDLSHRA	0	1332.14	194.674	0	0	0	685.912	261.246	544.864	644.044	0	0
E9Q9I2;E9Q9R9	1213;1236	Dlg5;Dlg5	S	GRLSLDLSHRACSDY	0	0	59.5883	0	0	0	0	0	255.13	0	0	0
E9Q9I2;E9Q9R9	1231;1254	Dlg5;Dlg5	S	RASQGSNSLPSSARL	0	395.744	0	520.809	331.25	453.588	1758.2	470.643	980.335	521.19	989.505	439.053
E9Q9I2;E9Q9R9	1240;1263	Dlg5;Dlg5	S	PSSARLGSSSNLQFK	408.44	1564.64	480.75	1153.53	1582.57	479.144	1149.23	838.503	404.795	561.827	1352.69	598.039
E9Q9I2;E9Q9R9	1646;1669	Dlg5;Dlg5	S	QEFSRRLSMSEVKDD	758.155	899.04	366.699	1531.8	1777.97	773.017	3909.09	1550.1	1228.3	788.358	898.91	716.324
E9Q9I2;E9Q9R9	1774;1797	Dlg5;Dlg5	S	FVDYKRRSGHFDVTT	1193.93	703.221	227.108	137.239	522.431	587.381	1587.09	675.619	1246.1	326.456	232.878	548.855
E9Q9J4	38	Ppip5k2	S	EEEEEDESPPERQIV	0	0	238.84	0	0	0	0	0	108.803	175.465	0	0
E9Q9J4	223	Ppip5k2	S	GSRSSVYSPESNVRK	0	0	0	0	0	0	0	0	97.5658	0	0	0
E9Q9J4	491	Ppip5k2	T	LPHGCPKTSSEEEDN	0	545.47	0	0	0	0	0	0	0	0	0	0
E9Q9J4	493	Ppip5k2	S	HGCPKTSSEEEDNRR	0	0	2254.21	328.753	0	426.518	586.059	0	2605.13	0	0	0
E9Q9J4	807	Ppip5k2	S	NKLHPVYSRGVLSPE	0	0	0	7607.27	0	2731.29	0	0	0	0	0	0
E9Q9J4	916	Ppip5k2	S	GYGYRPASRENEGRR	0	0	0	0	0	0	77.3665	0	0	0	0	1086.12
E9Q9J4	952	Ppip5k2	S	MLFKPLVSEPIHIHR	0	0	0	428.656	0	124.853	0	37.3972	0	0	0	8.21752
E9Q9J4	1005	Ppip5k2	S	TGRRRRRSGEQITSS	561.134	2308.74	216.868	7618.04	466.479	8918.14	4704.62	702.745	886.582	841.414	3866.71	107.054
E9Q9J4	1057	Ppip5k2	S	KQNPTVGSHCAGLFS	0	0	0	0	0	0	0	9.43396	0	0	0	0
E9Q9J4	1090	Ppip5k2	S	THRKKLTSSGCIDDA	0	0	0	2436.68	0	1237.01	0	0	80.0009	39.3418	0	0
E9Q9J4	1107	Ppip5k2	S	GSAVKRFSISFARHP	0	269.353	103.231	6063.93	385.845	1385.9	853.728	913.239	1942.09	208.015	508.598	96.5747
E9Q9J4	1109	Ppip5k2	S	AVKRFSISFARHPTN	0	0	0	528.674	0	875.534	0	0	0	0	0	0
E9Q9J4	1179	Ppip5k2	S	PGMRRKISLNTYTPT	2857.63	2514.94	4018.38	28722.7	4555.54	8687.89	10463.3	11161.5	17918.2	9689.87	7671.41	4294.41
E9Q9J4	1183	Ppip5k2	Y	RKISLNTYTPTKILP	789.5	906.506	1529.65	10585.5	1249.21	4338.76	3711.44	4605.56	430.087	2921.2	0	387.301
E9Q9J4	1184	Ppip5k2	T	KISLNTYTPTKILPT	0	0	0	846.879	0	0	0	0	592.714	229.757	0	507.332
E9Q9J4	1191	Ppip5k2	T	TPTKILPTPPAALKS	0	0	0	0	0	1776.51	0	0	291.111	131.176	0	1299.18
E9Q9J4	1219	Ppip5k2	S	QAMAPHTSSRKKSIN	0	0	0	238.14	0	0	0	0	173.441	0	0	0
E9Q9K5	80	Trdn	S	YKNFSASSIAKIGSD	0	0	207.874	0	0	0	0	0	0	0	0	0
E9Q9K5	86	Trdn	S	SSIAKIGSDPLKLVN	0	0	640.022	0	0	0	0	0	0	0	0	63.6155
E9Q9K5	292	Trdn	S	SPVMPPPSLTPSKPA	0	0	474.402	0	0	0	0	0	0	0	0	0
E9Q9K5	296	Trdn	S	PPPSLTPSKPALSTT	0	0	746.354	0	0	0	0	0	0	0	0	0
E9Q9K5	301	Trdn	S	TPSKPALSTTALEEK	0	0	1003.57	0	0	0	0	0	0	0	0	295.237
E9Q9K5	302	Trdn	T	PSKPALSTTALEEKE	0	0	1867.36	0	0	0	0	0	0	0	0	464.81
E9Q9K5	303	Trdn	T	SKPALSTTALEEKEK	224.611	0	1615.07	0	0	0	0	0	0	0	0	529.066
E9Q9K5	335	Trdn	S	EKEVKKKSEETTIDG	414.4	0	9713.9	500.991	0	22.6155	0	0	0	0	408.79	2940.89
E9Q9K5	353	Trdn	T	EPGKPPETKQMTAKL	34.5849	0	134.25	0	0	0	0	0	0	0	0	19.6566
E9Q9K5	361	Trdn	T	KQMTAKLTTQAAARK	0	0	1805.77	0	0	0	0	0	0	0	0	0
E9Q9K5	362	Trdn	T	QMTAKLTTQAAARKD	0	0	2340.08	0	0	0	0	0	0	0	0	157.309
E9Q9K5	382	Trdn	T	SKKMRKPTEEQPKGK	0	0	1107.01	0	0	0	0	0	0	0	0	44.5064
E9Q9K5	403	Trdn	T	KHIEPAKTPKKEHPG	0	0	204.299	0	0	0	0	0	0	0	0	60.7072
E9Q9K5	412	Trdn	S	KKEHPGPSEKLKKAK	0	0	1028.81	105.814	0	0	29.5564	0	0	0	0	357.131
E9Q9K5	431	Trdn	S	KEEIAAASTKKALHG	0	0	1657.72	0	0	0	0	0	0	0	0	535.811
E9Q9K5	432	Trdn	T	EEIAAASTKKALHGK	0	0	1694.95	0	0	0	0	0	0	0	0	549.742
E9Q9K5	446	Trdn	T	KKEEKAKTVEQEVKK	0	0	513.969	0	0	0	0	0	0	0	0	0
E9Q9K5	559	Trdn	S	GAPEVPDSGKKKIEK	61.8405	0	1629.15	0	0	0	0	0	0	0	0	245.883
E9Q9K5	641	Trdn	S	KEVTDDVSSPKKQTR	0	0	2816.85	0	0	0	0	0	0	0	0	1365.48
E9Q9K5	642	Trdn	S	EVTDDVSSPKKQTRP	0	0	1746.99	301.389	0	0	0	0	0	0	0	717.149
E9Q9K8	368	Akap6	T	PGPCEMMTPKRSIRD	0	0	0	2828.18	0	0	0	0	0	0	0	35.3282
E9Q9K8	421	Akap6	S	VDLKPELSRSTPSLV	0	5576.03	0	0	0	0	938.651	0	1184.4	0	1547.01	891.538
E9Q9K8	423	Akap6	S	LKPELSRSTPSLVEP	1769.69	9132.32	16884.3	128171	0	0	3459.86	0	1336.07	0	0	0
E9Q9K8	424	Akap6	T	KPELSRSTPSLVEPP	0	0	0	0	0	0	0	0	0	0	0	2708.36
E9Q9K8	426	Akap6	S	ELSRSTPSLVEPPDR	0	254.633	4485.66	27436.2	0	434.402	1978.68	0	1180.55	0	0	0
E9Q9K8	452	Akap6	S	PSSPSAASQSYECLH	0	0	0	4132.83	0	0	0	0	0	0	0	0
E9Q9K8	454	Akap6	S	SPSAASQSYECLHKV	0	839.207	609.762	2623.17	0	0	0	0	0	0	0	318.941
E9Q9K8	455	Akap6	Y	PSAASQSYECLHKVG	188.833	0	0	0	0	0	0	0	0	0	0	0
E9Q9K8	480	Akap6	S	HIKEISSSLGRLTDC	744.08	1990.23	3761.18	20129.7	0	91.7281	1032.66	467.712	1168.06	0	0	635.799
E9Q9K8	530	Akap6	T	TRSSVVPTMVSPGAP	0	3040.76	0	0	0	0	0	0	183.869	0	0	0
E9Q9K8	533	Akap6	S	SVVPTMVSPGAPKAT	2537.39	30295.6	6906.01	24037.6	364.006	0	822.716	0	1601.8	0	5147.68	1196.3
E9Q9K8	549	Akap6	S	RPATDSASTTSGDTC	0	0	91.8886	0	0	0	0	0	0	0	0	0
E9Q9K8	575	Akap6	S	QSKASSSSPCSHSSE	0	1274.47	0	654.412	0	0	0	0	118.22	0	0	0
E9Q9K8	592	Akap6	S	LGSDNIKSPLPLLSK	561.242	456.671	3314.4	8364.31	240.27	56.9361	249.019	2365.25	138.648	95.5535	1309.51	246.076
E9Q9K8	926	Akap6	S	RDAVEQMSLKLYSEQ	0	0	0	610.459	0	0	0	0	0	0	0	0
E9Q9K8	1070	Akap6	S	SGPRDLLSPESGSLV	951.013	148430	2645.87	6406.42	128.147	0	378.665	138.095	650.136	77.2987	3766.75	304.08
E9Q9K8	1331	Akap6	S	SSFSSTKSLPDLLGG	0	0	0	663.23	0	0	0	0	0	0	0	0
E9Q9K8	1427	Akap6	S	SVSQASVSPVGCVNG	0	0	326.503	727.96	0	0	0	0	0	0	0	0
E9Q9K8	1512	Akap6	S	CKPKHQTSESQPDAP	0	0	0	25851.9	0	0	229.644	0	0	0	0	0
E9Q9K8	1556	Akap6	S	IQNARQLSLLSRSSS	0	0	0	3847.29	0	0	0	0	0	0	0	0
E9Q9K8	1559	Akap6	S	ARQLSLLSRSSSVES	0	0	66.7156	236.676	0	0	0	0	46.2395	0	0	0
E9Q9K8	1591	Akap6	S	DSLQRSTSLESWLTS	135.771	2436.11	709.797	5462.33	0	0	200.455	84.2218	339.542	0	0	182.794
E9Q9K8	1640	Akap6	S	NRLENIQSPSEQKIK	0	658.765	0	1284.09	0	0	0	0	116.258	0	0	0
E9Q9K8	1649	Akap6	S	SEQKIKRSVSDITLQ	0	2142.35	350.261	0	0	0	0	0	0	0	0	168.595
E9Q9K8	1651	Akap6	S	QKIKRSVSDITLQSS	358.481	2808.71	1593.67	15383.6	0	0	324.384	0	539.956	0	0	51.2686
E9Q9K8	1713	Akap6	S	KVPESNASFRKRLNR	0	0	0	2598.07	0	0	0	0	0	0	0	0
E9Q9K8	1816	Akap6	S	SREKKRPSVTDEIKV	462.713	365.662	2918.37	9186.82	40.9316	57.3558	548.635	144.676	803.032	0	257.866	517.59
E9Q9K8	1818	Akap6	T	EKKRPSVTDEIKVNK	0	0	0	0	0	133.81	614.405	0	0	0	0	0
E9Q9K8	2069	Akap6	S	STALKSKSQPESEVA	0	0	0	105.394	0	0	0	0	0	0	0	0
E9Q9K8	2234	Akap6	T	VESAEPTTPPGKAKR	0	46561	984.552	10010.2	0	0	0	0	0	0	0	0
E9Q9K8	2249	Akap6	S	EGSSRKQSVSGTPEE	1110.73	7110.94	5129.6	32868.4	427.771	375.807	1940.58	813.52	3119.64	91.0312	2050.74	1028.7
E9Q9K8	2251	Akap6	S	SSRKQSVSGTPEENA	0	0	0	0	0	0	1797.11	0	0	0	0	0
E9Q9M0;Q6A078	1611;1604	Cep290;Cep290	S	AQDLLKQSPAPVPTN	0	0	0	0	0	0	0	0	0	0	0	630.003
E9Q9M0;Q6A078	2014;2007	Cep290;Cep290	S	QQALPRDSVVEDLHL	0	0	0	0	0	0	460.744	0	0	0	0	0
E9Q9M0;Q6A078	2293;2286	Cep290;Cep290	S	DIAKKNQSITDLKQL	0	0	2846.82	0	0	0	32.9239	0	0	0	0	972.148
E9Q9M8;Q3TYY8	190;190	Pwwp2b;Pwwp2b	S	EKCKSTVSPQEASPS	0	0	0	0	252.811	166.579	753.026	0	598.295	0	0	132.054
E9Q9M8;Q3TYY8	195;195	Pwwp2b;Pwwp2b	S	TVSPQEASPSPLNTP	0	0	0	0	0	0	582.949	0	0	0	0	0
E9Q9M8;Q3TYY8	197;197	Pwwp2b;Pwwp2b	S	SPQEASPSPLNTPKP	522.484	0	0	0	330.855	0	945.445	0	564.613	597.071	0	537.088
E9Q9M8;Q3TYY8	201;201	Pwwp2b;Pwwp2b	T	ASPSPLNTPKPRRRL	428.863	0	152.268	0	0	0	953.266	712.266	724.534	663.222	927.616	701.662
E9Q9M8;Q3TYY8	210;210	Pwwp2b;Pwwp2b	S	KPRRRLGSGPDSEHR	6292.13	2014.34	5018.23	2505.14	2228.18	1869	9612.09	5232.29	5318.96	5326.89	2881.35	436.72
E9Q9M8;Q3TYY8	214;214	Pwwp2b;Pwwp2b	S	RLGSGPDSEHRKPEE	0	0	0	0	0	0	0	2838.18	0	0	0	0
E9Q9M8;Q3TYY8	225;225	Pwwp2b;Pwwp2b	S	KPEEPEDSAVIATAA	3441.18	1546.37	0	0	1084.9	0	0	0	0	0	1825.82	3884.3
E9Q9M8;Q3TYY8	254;254	Pwwp2b;Pwwp2b	S	AGERVPRSPVIKISY	288.266	0	178.644	245.513	868.663	497.904	1087.62	1130.84	1179.03	589.03	0	164.896
E9Q9N7;Q5RKR3	698;654	Islr2;Islr2	S	PRASYLESEKSYPAR	0	24766.2	278.602	0	89.8677	0	0	0	93.3076	52.526	0	249.015
E9Q9N7;Q5RKR3	739;695	Islr2;Islr2	S	GDLQREESLAGCSLV	0	1162.39	0	0	0	0	0	0	0	0	0	0
E9Q9N7;Q5RKR3	744;700	Islr2;Islr2	S	EESLAGCSLVESQSK	0	957.961	0	0	0	0	0	0	0	0	0	0
E9Q9P8	62	Rdh16f1	T	RVLAACLTEKGAEEL	0	0	0	0	0	53.5883	0	0	0	0	0	0
E9Q9P8	215	Rdh16f1	S	FFLTGVTSSARLCSN	0	0	0	0	89.5624	0	0	0	0	0	0	0
E9Q9Q2	111	R3hdm1	S	IQIQLTQSFEKEEKP	547.252	13793.3	0	329.519	210.406	0	0	0	913.679	534.849	1481.67	0
E9Q9Q2	187	R3hdm1	S	DFIGNNESPRKKFPP	0	1338.21	0	0	0	0	0	0	0	118.553	0	227.521
E9Q9Q2	282	R3hdm1	S	KDDRRSKSIEEREEE	0	9361.05	438.481	307.755	0	0	408.017	847.392	1696.34	673.031	1344.03	0
E9Q9Q2	299	R3hdm1	S	RARDRIFSQDSLCSQ	0	0	0	0	0	0	0	0	68.1572	0	0	0
E9Q9Q2	302	R3hdm1	S	DRIFSQDSLCSQENY	0	0	0	0	0	0	0	0	0	60.9269	0	0
E9Q9Q2	340	R3hdm1	S	NKDASGRSTNSHQSS	0	0	0	309.114	0	0	0	0	274	0	0	0
E9Q9Q2	341	R3hdm1	T	KDASGRSTNSHQSST	0	0	0	0	0	0	34.4979	0	0	0	0	0
E9Q9Q2	346	R3hdm1	S	RSTNSHQSSTENELK	238.434	0	0	0	0	0	0	0	0	0	0	0
E9Q9Q2	347	R3hdm1	S	STNSHQSSTENELKY	0	3961.12	0	0	0	0	123.288	0	0	0	0	0
E9Q9Q2	348	R3hdm1	T	TNSHQSSTENELKYS	0	0	0	0	0	0	0	0	176.509	68.2038	0	0
E9Q9Q2	354	R3hdm1	Y	STENELKYSEPRPWS	36.4436	0	0	0	0	0	0	0	0	0	0	0
E9Q9Q2	368	R3hdm1	S	SSTDSDSSLRNLKPA	0	0	144.412	0	0	0	0	0	0	0	0	0
E9Q9Q2	381	R3hdm1	S	PAVTKASSFSGISVL	6097.83	28432.8	7172.44	19145.3	6359.65	8598.4	5469.91	13694.1	8351.45	8849.86	14966.3	4940.25
E9Q9Q2	879	R3hdm1	T	PNNPQSRTHSPPQWK	0	0	10540.9	0	0	0	0	0	0	0	0	0
E9Q9Q2	881	R3hdm1	S	NPQSRTHSPPQWKQN	20710.9	6159.11	11486.5	0	10508.9	12772.3	10543.2	14934.9	10224.5	11484.9	14698.5	9914.05
E9Q9Q2	1007	R3hdm1	S	RQAKKAASTDLGAGE	3185.48	55853.8	3926.38	0	0	0	1775.31	3327.41	3864.52	0	7294.82	1797.83
E9Q9Q5	155	1700113H08Rik	S	KLLKKSHSVNTISLE	0	0	0	0	0	0	0	0	0	0	0	763.454
E9Q9Q5	190	1700113H08Rik	T	GPALRPFTAIGLCRS	0	0	467.337	0	0	0	0	0	0	0	0	1082.49
E9Q9Q5	208	1700113H08Rik	S	NYSSQPISCKTSETV	0	0	0	0	0	0	6.90127	0	0	0	0	0
E9Q9Q5	225	1700113H08Rik	S	DKATASGSPTQTDSL	0	0	0	0	0	0	0	0	0	0	0	3291.63
E9Q9Q5	247	1700113H08Rik	T	GRGAVAITPETTLKH	0	0	0	0	0	0	0	0	0	0	0	471.886
E9Q9Q6	698	Cdh18	T	IRPEVKLTPRHQTLS	0	485.521	0	0	0	0	0	0	0	0	0	0
E9Q9S2;Q9CZX2	40;40	Cep89;Cep89	S	PRTPPPRSPNPSPER	0	0	0	0	0	0	287.148	0	0	0	0	0
E9Q9S2;Q9CZX2	44;44	Cep89;Cep89	S	PPRSPNPSPERPRSA	0	0	0	0	429.62	0	0	0	0	0	0	0
E9Q9S2;Q9CZX2	97;97	Cep89;Cep89	S	IKPYATTSELRLRQS	0	0	371.482	0	0	0	434.568	173.893	118.904	154.663	0	1252.5
E9Q9S2;Q9CZX2	104;104	Cep89;Cep89	S	SELRLRQSWQNEPRR	0	0	0	0	68.463	0	409.108	0	0	0	0	0
E9Q9S2;Q9CZX2	203;203	Cep89;Cep89	S	QQKDVKHSVLNLEGE	0	0	0	0	0	0	151.931	0	0	0	0	95.9546
E9Q9S2;Q9CZX2	221;221	Cep89;Cep89	S	LHEKPPPSPDVAGRI	0	0	0	505.796	172.918	0	714.903	0	0	0	0	351.164
E9Q9S2;Q9CZX2	308;308	Cep89;Cep89	S	LLCLRKQSQDLVDEN	0	192.101	0	0	20.5885	0	75.5198	0	130.123	0	0	0
E9Q9S3;Q6EJB6	140;116	Utp14b;Utp14b	T	RVKSKTLTPPLNKEE	0	0	523.945	0	0	0	0	0	0	0	0	501.613
E9Q9S3;Q6EJB6	577;553	Utp14b;Utp14b	S	RNLLTANSSPVRSLA	0	0	0	0	0	0	0	985.851	0	1412.48	0	0
E9Q9S3;Q6EJB6	578;554	Utp14b;Utp14b	S	NLLTANSSPVRSLAV	0	1527.29	4451.4	0	1096.58	5827.8	64.0611	0	1877.28	0	0	10594.4
E9Q9T1;Q3UZ39-2	3;3	Lrrfip1;Lrrfip1	S	_____MTSPEGAQNK	0	0	0	0	0	0	0	0	0	0	0	29.3152
E9Q9T1;Q3UZ39-2	16;16	Lrrfip1;Lrrfip1	S	NKEIDCLSPEAQRLA	68.87	50.2472	1151.14	162.466	307.929	938.861	775.933	1332.61	1601.46	1685.49	695.327	737.402
E9Q9T1;Q3UZ39-2	88;88	Lrrfip1;Lrrfip1	S	RRFRRNTSASDEDER	139.93	1086.93	1792.78	3089.57	0	0	108.517	0	264.718	0	0	1038.02
E9Q9T1;Q3UZ39-2	90;90	Lrrfip1;Lrrfip1	S	FRRNTSASDEDERLS	0	2905.04	0	0	0	0	0	0	0	0	319.895	0
E9Q9T1;Q3UZ39-2	128;128	Lrrfip1;Lrrfip1	S	RRSGRGLSCSNLGLP	0	0	1585.43	0	0	0	0	0	179.853	0	0	336.731
E9Q9T1;Q3UZ39-2	130;130	Lrrfip1;Lrrfip1	S	SGRGLSCSNLGLPSS	49.88	0	0	0	0	0	271.133	104.537	0	0	0	0
E9Q9T1;Q3UZ39-2	159;159	Lrrfip1;Lrrfip1	S	ASMLDESSLYGARRG	0	0	0	2931.13	0	0	0	0	0	0	0	0
E9Q9T1;Q3UZ39-2	175;175	Lrrfip1;Lrrfip1	S	ACGSRAPSEYGSHLN	171.704	0	2352.61	1573.87	0	0	0	0	0	0	0	631.16
E9Q9T1;Q3UZ39-2	177;177	Lrrfip1;Lrrfip1	Y	GSRAPSEYGSHLNSS	0	0	0	0	0	0	86.6386	0	68.2323	0	0	0
E9Q9T1;Q3UZ39-2	184;184	Lrrfip1;Lrrfip1	S	YGSHLNSSSRASSRA	0	0	0	316.741	0	0	0	0	0	0	0	0
E9Q9T1;Q3UZ39-2	193;193	Lrrfip1;Lrrfip1	S	RASSRASSARASPVV	176.706	0	0	0	0	0	314.594	0	0	0	157.342	515.315
E9Q9T1;Q3UZ39-2	197;197	Lrrfip1;Lrrfip1	S	RASSARASPVVEERP	3698.39	4611.91	24534.5	44309.1	457.83	543.956	2272.29	469.412	1592.81	507.196	2176.63	5816.75
E9Q9T1;Q3UZ39-2	220;220	Lrrfip1;Lrrfip1	S	SRNMPSLSAATLASL	0	0	0	0	1984.76	11870.6	0	1831.07	767.695	2601.29	1618.23	0
E9Q9T1;Q3UZ39-2	223;223	Lrrfip1;Lrrfip1	T	MPSLSAATLASLGGT	0	0	0	0	367.342	0	0	1282.79	431.992	783.599	0	0
E9Q9T1;Q3UZ39-2	230;230	Lrrfip1;Lrrfip1	T	TLASLGGTSSRRGSG	1206.1	0	0	0	0	0	0	0	0	0	1937.5	0
E9Q9T1;Q3UZ39-2	231;231	Lrrfip1;Lrrfip1	S	LASLGGTSSRRGSGD	0	0	0	0	0	0	0	5719.06	3497.7	0	6860.09	0
E9Q9T1;Q3UZ39-2	232;232	Lrrfip1;Lrrfip1	S	ASLGGTSSRRGSGDT	0	2926.2	29448.8	32175.3	10573.4	26113.7	58205.2	9551.02	15064.3	23719.1	0	2919.14
E9Q9T1;Q3UZ39-2	236;236	Lrrfip1;Lrrfip1	S	GTSSRRGSGDTSISM	56501.8	15043.7	12727.5	18804.1	31122.9	52193.1	48128.4	48151.2	30573.3	60841.9	50137.1	9764.33
E9Q9T1;Q3UZ39-2	239;239	Lrrfip1;Lrrfip1	T	SRRGSGDTSISMDTE	138.329	0	5009.65	10545.1	101.356	1731.41	0	0	196.878	0	0	0
E9Q9T1;Q3UZ39-2	240;240	Lrrfip1;Lrrfip1	S	RRGSGDTSISMDTEA	0	12265.7	0	10513.4	0	0	0	1707.5	0	0	0	0
E9Q9U8	14	Ccdc74a	S	AAGARPLSSAAPGSR	0	0	4145.99	213.211	0	0	668.424	374.929	0	0	0	9926.01
E9Q9U8	103	Ccdc74a	S	EKPQKKGSISTWSLH	0	36.8439	37.7334	0	0	0	100.671	0	0	0	0	0
E9Q9U8	111	Ccdc74a	S	ISTWSLHSGKSASNS	0	0	109.262	0	0	0	0	0	0	0	0	299.983
E9Q9U8	263	Ccdc74a	S	AEEAGLGSPKDQDTM	0	0	2796.69	0	0	0	838.252	411.307	0	0	0	7353.27
E9Q9U8	288	Ccdc74a	S	SKKCLILSPMPAAER	0	0	432.607	0	0	0	0	0	0	0	0	794.714
E9Q9U8	339	Ccdc74a	S	RRPGARPSSLDSGSH	0	0	0	0	0	0	0	0	0	0	0	1113.78
E9Q9U8	340	Ccdc74a	S	RPGARPSSLDSGSHQ	0	0	502.47	0	0	0	0	0	0	0	0	988.611
E9Q9V9	7	Rxrg	S	_MNYPSTSPGSLVKH	0	0	0	1892.18	0	524.843	0	0	0	0	3768.85	0
E9Q9Y3	53	Ccdc7b	S	IEPMVIRSPPTGESI	0	0	2210.34	0	0	0	0	0	0	0	0	10354.5
E9Q9Y3	301	Ccdc7b	S	SPNREFKSFEELHQI	0	0	1103.72	0	0	0	0	0	0	0	0	319.693
E9Q9Y3	360	Ccdc7b	S	KDSLPKKSDTQLGEQ	0	0	0	0	0	0	0	0	0	0	0	1033.76
E9Q9Y4;Q3URK3	2009;1977	Tet1;Tet1	S	NLSHQIPSRVASTLT	0	0	0	0	0	0	0	0	0	1525.08	0	0
E9QA15	200	Cald1	S	QEKLKGGSLGENQVE	3127.6	1372.9	1583.48	2910.39	2067.2	1661.86	2004.36	5001.11	16840.1	1528.91	3925.58	2208.57
E9QA15	374	Cald1	S	QQLEEQRSEKREAKD	90.2369	82.0905	422.801	897.735	134.518	283.148	431.199	267.287	394.915	90.3887	977.039	770.079
E9QA22	165	Zfp644	T	AADHQLSTPQKASQH	0	0	202.111	0	0	0	0	0	1893.11	888.702	0	1010.25
E9QA22	376	Zfp644	S	DKCGEDNSPVHTRTL	224.516	1544.44	393.296	195.726	344.45	356.792	277.145	590.257	567.201	514.7	0	330.518
E9QA22	754	Zfp644	S	NYRTIRKSGDSYPLP	841.782	0	145.618	390.65	119.563	168.719	496.084	279.213	195.11	202.241	0	208.174
E9QA22	996	Zfp644	S	YEARHVVSPEQIATS	848.994	896.46	313.991	782.944	1281.47	2274.77	800.728	1056.66	2702.52	2654.51	860.087	876.604
E9QA35	262	Spata31d1a	S	VESPRERSPSVSTAK	0	0	0	0	0	0	0	0	0	0	0	270.586
E9QA35	267	Spata31d1a	T	ERSPSVSTAKSTVYE	0	0	0	0	0	0	0	0	0	0	0	3640.32
E9QA35	403	Spata31d1a	S	PHLLQQPSHLKNSED	0	0	50.4641	0	0	0	0	0	0	0	0	772.356
E9QA35	596	Spata31d1a	T	GDFPLSHTLKRKLEH	0	0	267.872	0	0	0	0	0	0	0	0	331.249
E9QA35	649	Spata31d1a	S	THGLSRVSLYKFNAN	0	0	0	0	0	0	0	0	0	0	0	482.858
E9QA35	811	Spata31d1a	S	HSLAIGPSKEKTLEE	0	0	172.099	0	0	0	0	0	0	0	0	389.119
E9QA35	946	Spata31d1a	S	DKGDVQQSGSHNRPG	0	0	0	0	0	0	0	0	0	0	0	679.421
E9QA35	948	Spata31d1a	S	GDVQQSGSHNRPGPE	0	0	0	0	0	0	0	0	0	0	0	272.371
E9QA35	959	Spata31d1a	S	PGPELPMSPGGPTHE	0	0	1088.08	0	0	0	0	0	0	0	0	1292.01
E9QA35	970	Spata31d1a	S	PTHERLASSTNTQGS	0	0	0	0	0	0	0	0	0	0	0	395.394
E9QA46;Q9QXY9	201;201	Pex3;Pex3	S	VSLKHSLSLLDLEQK	0	0	0	0	0	0	0	0	0	0	0	83.5471
E9QA46;Q9QXY9	222;222	Pex3;Pex3	S	LVEQHQSSWNDKDVS	0	0	0	0	0	0	0	0	0	72.2073	0	305.804
E9QA57	131	Spata31d1b	S	GNISHQLSQDHLKDG	0	0	947.038	0	0	0	0	0	0	0	0	1173.39
E9QA57	344	Spata31d1b	S	QRLDKKVSDFLMVKG	0	124.864	773.577	0	0	0	0	80.9525	0	0	0	3285.9
E9QA57	395	Spata31d1b	S	VASHSSSSKGKLTHQ	0	0	0	0	0	0	0	239.614	0	0	0	0
E9QA57	407	Spata31d1b	S	THQPLPHSKTFEDHE	0	0	183.66	0	0	0	0	0	0	0	0	299.962
E9QA57	507	Spata31d1b	S	PQPQSRVSILTFSHQ	0	0	1480.15	0	0	0	0	0	0	0	0	3275.84
E9QA57	571	Spata31d1b	S	SKYTFCPSPPKVLLG	0	0	7753.12	0	0	0	0	1083.6	0	0	0	17513
E9QA57	586	Spata31d1b	T	SRSSKACTPRPILPG	0	0	79.1926	0	0	0	0	0	0	0	0	245.254
E9QA57	667	Spata31d1b	S	NKDSQVLSGGSSRNR	0	0	172.028	0	0	0	0	0	0	0	0	45.5535
E9QA57	684	Spata31d1b	T	RRHSLRETRVKERTY	0	0	782.39	0	530.652	0	0	0	1064.09	0	0	682.638
E9QA57	735	Spata31d1b	S	RQPPRFSSPSQVKQY	0	0	1573.67	0	0	0	0	0	0	0	0	3154.25
E9QA57	737	Spata31d1b	S	PPRFSSPSQVKQYQR	0	0	0	0	0	0	0	0	0	0	0	468.442
E9QA57	789	Spata31d1b	T	IAQPPPETSPKRMKD	0	0	0	0	0	0	0	0	0	0	0	12959.8
E9QA57	790	Spata31d1b	S	AQPPPETSPKRMKDL	0	0	20236.8	0	0	0	0	0	0	0	0	39456.3
E9QA57	817	Spata31d1b	S	HPHSLALSPSKEKML	0	0	1169.1	0	0	0	0	0	0	0	0	2486.25
E9QA57	819	Spata31d1b	S	HSLALSPSKEKMLEE	0	0	4636.99	0	0	0	0	537.734	0	0	0	8593.09
E9QA57	967	Spata31d1b	S	PGPELPMSPGGPTYE	0	0	1740.12	0	0	0	0	80.5646	0	0	0	2790.58
E9QA57	978	Spata31d1b	S	PTYERLASSTNTQES	0	0	0	0	0	0	0	0	0	0	0	361.621
E9QA57	996	Spata31d1b	S	RRSREDGSEAEGSTE	0	0	4185.25	0	0	0	0	0	0	0	0	786.146
E9QA57	1017	Spata31d1b	S	LPGLHPQSTKSLKGT	0	0	0	0	0	0	0	0	0	0	0	419.39
E9QA57	1032	Spata31d1b	S	QGLCSPGSPVTACQS	0	0	23.1566	0	0	0	0	0	0	0	0	0
E9QA57	1185	Spata31d1b	T	PEETQGLTASPALTP	0	0	0	0	0	0	0	334.07	0	0	0	0
E9QA57	1187	Spata31d1b	S	ETQGLTASPALTPKS	0	0	4663.08	0	0	0	0	436.438	0	0	0	11869.7
E9QA57	1230	Spata31d1b	S	KSLAKGCSPLASGKG	0	0	0	0	0	0	0	0	0	0	0	269.298
E9QA57	1318	Spata31d1b	S	LCCRGSCSPVPRAES	0	0	1965.22	0	0	355.474	0	200.067	0	0	0	4079.37
E9QA57	1325	Spata31d1b	S	SPVPRAESCSPGQGQ	0	0	732.052	0	0	0	0	0	0	0	0	0
E9QA57	1327	Spata31d1b	S	VPRAESCSPGQGQTA	0	0	904.186	0	0	0	0	43.0196	0	0	0	2765.16
E9QA57	1349	Spata31d1b	T	GKAKRVETSPVLASP	0	0	18776.2	0	0	0	0	0	0	0	0	0
E9QA57	1350	Spata31d1b	S	KAKRVETSPVLASPP	0	0	11854.2	0	0	0	0	1373.92	0	0	0	47666.2
E9QA57	1355	Spata31d1b	S	ETSPVLASPPKSSL_	0	0	1306.65	0	0	0	0	0	0	0	0	4102.94
E9QA90;Q8CID0	75;286	Kat14;Kat14	S	GLLDRSTSSTPVKFI	0	0	0	0	0	0	0	0	52.322	0	0	0
E9QA90;Q8CID0	77;288	Kat14;Kat14	T	LDRSTSSTPVKFISR	0	0	0	0	0	0	0	0	165.436	0	0	0
E9QAA8	57	Gm4841	S	GDFQRANSVISDALK	0	0	1054.7	873.454	0	240.171	0	0	116.566	0	277.177	0
E9QAB8;F2Z4A9;H3BJK2;H3BLH0;Q6DIC0	172;172;172;172;166	Smarca2;Smarca2;Smarca2;Smarca2;Smarca2	S	NQPNRGPSPFSPVQL	313.376	0	312.457	0	1059.82	605.204	1041.75	687.942	685.531	745.883	1000.96	920.603
E9QAB8;F2Z4A9;H3BJK2;H3BLH0;Q6DIC0	175;175;175;175;169	Smarca2;Smarca2;Smarca2;Smarca2;Smarca2	S	NRGPSPFSPVQLHQL	0	79.4628	0	0	0	0	0	0	0	112.088	0	882.904
E9QAB8;F2Z4A9;H3BJK2;H3BLH0;Q6DIC0	299;299;299;299;293	Smarca2;Smarca2;Smarca2;Smarca2;Smarca2	S	PAPSGRPSPAPQAAV	1852.5	1801.83	1665.25	1597.98	0	2807.29	4328.53	1928.01	2357.75	3470.2	5534.67	1909.34
E9QAB8;F2Z4A9;H3BJK2;H3BLH0;Q6DIC0	327;327;327;327;321	Smarca2;Smarca2;Smarca2;Smarca2;Smarca2	S	QPAPGQPSPVLQLQQ	686.018	2074.05	975.969	123.702	542.279	687.923	1312.18	388.49	752.559	826.53	0	3464.76
E9QAB8;F2Z4A9;H3BJK2;H3BLH0;Q6DIC0	337;337;337;337;331	Smarca2;Smarca2;Smarca2;Smarca2;Smarca2	S	LQLQQKQSRISPIQK	0	0	0	0	0	0	0	0	0	0	270.131	0
E9QAB8;F2Z4A9;H3BJK2;H3BLH0;Q6DIC0	340;340;340;340;334	Smarca2;Smarca2;Smarca2;Smarca2;Smarca2	S	QQKQSRISPIQKPQG	426.316	836.065	1153.36	772.494	615.617	488.815	653.059	286.371	392.936	569.548	270.135	1953.95
E9QAB8;F2Z4A9;H3BJK2;H3BLH0;Q6DIC0	677;677;677;677;671	Smarca2;Smarca2;Smarca2;Smarca2;Smarca2	S	KILLDPNSEEVSEKD	0	0	0	0	0	0	155.191	0	86.298	353.99	0	0
E9QAB8;F2Z4A9;H3BJK2;H3BLH0;Q6DIC0	681;681;681;681;675	Smarca2;Smarca2;Smarca2;Smarca2;Smarca2	S	DPNSEEVSEKDAKQI	0	0	0	0	0	0	0	0	0	131.853	0	0
E9QAB8;F2Z4A9;H3BJK2;H3BLH0;Q6DIC0	1388;1388;1330;1388;1382	Smarca2;Smarca2;Smarca2;Smarca2;Smarca2	S	RPPAEKLSPNPPKLT	36249.5	217164	53247.9	45423.3	103717	35693.8	76940.5	43146.6	44600.5	91836.1	62595	71160.2
E9QAD3;Q02395;Q02395-2	344;299;401	Mtf2;Mtf2;Mtf2	S	EKKGKKKSVGRPPGP	0	0	0	0	0	0	0	0	240.508	397.505	0	0
E9QAD3;Q02395;Q02395-2	428;383;485	Mtf2;Mtf2;Mtf2	T	DSRKRTRTGRSWPAA	0	0	0	0	0	0	0	0	379.515	0	0	235.673
E9QAD3;Q02395;Q02395-2	431;386;488	Mtf2;Mtf2;Mtf2	S	KRTRTGRSWPAAIPH	0	0	0	0	0	0	0	0	0	135.958	0	0
E9QAD3;Q02395;Q02395-2	453;408;510	Mtf2;Mtf2;Mtf2	T	LPRRALQTQNSEVVK	0	0	0	0	0	21.6937	0	0	85.0271	0	0	0
E9QAD3;Q02395;Q02395-2	456;411;513	Mtf2;Mtf2;Mtf2	S	RALQTQNSEVVKDDE	0	0	0	0	31.8597	351.091	429.191	195.713	1274.78	1752.91	0	0
E9QAE1;Q6NZK2	128;60	Nckap5;Nckap5	S	SLLQSQGSPEQKKEE	0	0	0	0	0	0	483.048	176.572	0	0	0	0
E9QAE1;Q6NZK2	265;197	Nckap5;Nckap5	S	QQRVRPASDVLLQEH	0	0	0	0	58.0478	0	871.543	130.724	0	0	0	0
E9QAE1;Q6NZK2	286;218	Nckap5;Nckap5	S	GTPALKHSGSGVVIP	0	0	0	0	0	0	0	0	0	0	0	264.018
E9QAE1;Q6NZK2	288;220	Nckap5;Nckap5	S	PALKHSGSGVVIPDH	0	0	254.788	0	830.137	0	4119.39	1442.39	581.033	0	0	0
E9QAE1;Q6NZK2	345;277	Nckap5;Nckap5	S	RIWDKRLSIDSSLPS	0	0	0	0	0	0	14967	1114.78	0	0	0	0
E9QAE1;Q6NZK2	349;281	Nckap5;Nckap5	S	KRLSIDSSLPSGFAS	0	0	0	0	0	0	0	0	742.114	0	0	0
E9QAE1;Q6NZK2	387;319	Nckap5;Nckap5	S	KRKVFLESPSLVISK	0	0	0	0	0	0	308.356	51.444	37.3703	0	0	0
E9QAE1;Q6NZK2	389;321	Nckap5;Nckap5	S	KVFLESPSLVISKWG	0	0	0	341.909	0	0	799.611	103.387	75.1834	0	0	30.633
E9QAE1;Q6NZK2	393;325	Nckap5;Nckap5	S	ESPSLVISKWGYKDC	0	0	34.3186	0	0	0	0	122.55	0	0	0	0
E9QAE1;Q6NZK2	403;335	Nckap5;Nckap5	S	GYKDCMNSNEGIYSP	0	0	174.123	0	0	0	2930.09	1124.17	0	0	0	336.62
E9QAE1;Q6NZK2	475;407	Nckap5;Nckap5	T	RIQGSKLTHSVSDSL	0	0	0	992.471	0	0	0	0	0	0	0	0
E9QAE1;Q6NZK2	477;409	Nckap5;Nckap5	S	QGSKLTHSVSDSLFN	0	0	0	0	601.158	0	0	2193.83	0	0	0	0
E9QAE1;Q6NZK2	479;411	Nckap5;Nckap5	S	SKLTHSVSDSLFNWE	0	0	121.23	0	0	0	6525.3	0	622.152	0	0	0
E9QAE1;Q6NZK2	481;413	Nckap5;Nckap5	S	LTHSVSDSLFNWEPH	0	0	0	998.493	0	0	0	0	0	0	0	791.345
E9QAE1;Q6NZK2	513;445	Nckap5;Nckap5	S	ERLARCASHCPLERK	0	0	0	0	0	0	534.314	141.172	0	0	0	5.58214
E9QAE1;Q6NZK2	524;456	Nckap5;Nckap5	S	LERKLCPSIHLPWVQ	0	0	0	0	0	0	11.7258	0	0	0	0	0
E9QAE1;Q6NZK2	584;516	Nckap5;Nckap5	S	LTGDTDKSMENLEVG	0	0	0	0	144.157	0	1424.82	554.229	183.085	0	0	147.378
E9QAE1;Q6NZK2	614;546	Nckap5;Nckap5	S	CPTHLETSPKAFSFI	0	0	0	0	0	0	407.345	0	0	0	0	52.1439
E9QAE1;Q6NZK2	821;753	Nckap5;Nckap5	S	SQCRKAESPGSLCDV	0	0	0	0	0	0	1013.46	0	91.5481	0	0	0
E9QAE1;Q6NZK2	824;756	Nckap5;Nckap5	S	RKAESPGSLCDVQPE	0	0	0	0	0	0	308.523	0	0	0	0	0
E9QAE1;Q6NZK2	893;825	Nckap5;Nckap5	S	APQTRMRSPSPPTPP	0	197.774	0	187.288	0	0	8591.6	0	0	0	0	447.631
E9QAE1;Q6NZK2	895;827	Nckap5;Nckap5	S	QTRMRSPSPPTPPGR	0	189.31	0	314.214	888.052	0	33688.5	1614.25	0	0	0	0
E9QAE1;Q6NZK2	898;830	Nckap5;Nckap5	T	MRSPSPPTPPGRSVS	0	0	0	0	86.356	0	471.648	0	0	0	0	0
E9QAE1;Q6NZK2	1006;938	Nckap5;Nckap5	S	TSGPPKVSPKRGIPK	0	0	0	0	0	0	965.398	0	0	0	0	367.448
E9QAE1;Q6NZK2	1051;983	Nckap5;Nckap5	S	VTSCKSLSPGRKRQL	0	0	0	0	239.83	0	5208.19	591.634	0	0	0	999.107
E9QAE1;Q6NZK2	1130;1062	Nckap5;Nckap5	S	PQLLKKTSLVPGKQE	0	0	0	0	0	0	3290.43	0	0	0	0	0
E9QAE1;Q6NZK2	1184;1116	Nckap5;Nckap5	S	LGVRGPDSLARGLAL	0	0	0	61.5572	0	0	325.522	49.6429	0	0	0	38.0737
E9QAE1;Q6NZK2	1243;1175	Nckap5;Nckap5	S	GAKARSQSFSIHLGE	0	0	0	366.634	148.199	0	5094.32	363.822	262.656	0	73.7152	0
E9QAE1;Q6NZK2	1245;1177	Nckap5;Nckap5	S	KARSQSFSIHLGEKP	0	0	0	0	101.011	0	0	0	0	0	0	0
E9QAE1;Q6NZK2	1253;1185	Nckap5;Nckap5	S	IHLGEKPSTPPTEGP	0	0	0	0	0	0	316.288	0	0	0	0	0
E9QAE1;Q6NZK2	1254;1186	Nckap5;Nckap5	T	HLGEKPSTPPTEGPG	0	0	0	0	0	0	1905.57	0	36.9849	0	0	0
E9QAE1;Q6NZK2	1271;1203	Nckap5;Nckap5	T	RTQIITNTAERGNSL	0	0	0	0	0	0	1199.83	0	0	0	0	0
E9QAE1;Q6NZK2	1277;1209	Nckap5;Nckap5	S	NTAERGNSLTRQNIS	0	0	0	0	0	0	132.281	0	0	0	0	76.4254
E9QAE1;Q6NZK2	1294;1226	Nckap5;Nckap5	S	GSPSKTPSVSTSDNL	0	0	0	0	0	0	246.343	0	0	0	0	0
E9QAE1;Q6NZK2	1313;1245	Nckap5;Nckap5	S	RPLGNPFSRQSSLCS	0	0	0	0	0	0	719.57	0	0	0	0	0
E9QAE1;Q6NZK2	1317;1249	Nckap5;Nckap5	S	NPFSRQSSLCSTGSS	0	0	45.1592	0	0	0	1445.63	107.92	85.1644	0	0	0
E9QAE1;Q6NZK2	1379;1311	Nckap5;Nckap5	S	SDHHRHPSPLSDCPQ	0	0	0	0	0	0	7069.3	0	39.2691	0	0	0
E9QAE1;Q6NZK2	1432;1364	Nckap5;Nckap5	S	VSPEAPLSPSIEEKV	0	0	0	0	0	0	1425.94	0	51.7976	0	0	0
E9QAE1;Q6NZK2	1674;1606	Nckap5;Nckap5	T	ESNCQMRTLDSGIGT	0	0	0	0	0	0	0	0	0	0	0	32.3006
E9QAE1;Q6NZK2	1681;1613	Nckap5;Nckap5	T	TLDSGIGTFPLPDSG	0	0	0	148.203	0	0	364.614	0	0	0	0	0
E9QAE1;Q6NZK2	1687;1619	Nckap5;Nckap5	S	GTFPLPDSGNRSVGR	0	0	0	0	0	0	58.4357	0	0	0	0	0
E9QAE1;Q6NZK2	1761;1693	Nckap5;Nckap5	S	MAREMRASQSHLPKP	0	0	0	0	53.7218	0	3223.91	59.9841	26.3983	0	0	29.2645
E9QAE1;Q6NZK2	1763;1695	Nckap5;Nckap5	S	REMRASQSHLPKPTS	0	0	0	0	31.0649	0	0	0	0	0	0	12.268
E9QAE1;Q6NZK2	1837;1769	Nckap5;Nckap5	S	ENRLSEISLESFNKF	0	0	0	0	0	0	185.705	0	0	0	0	0
E9QAE1;Q6NZK2	1840;1772	Nckap5;Nckap5	S	LSEISLESFNKFSSN	0	0	0	0	0	0	117.992	0	0	0	0	0
E9QAE3	223	Btaf1	S	KLFAKQRSRDAVETN	815.94	3859.95	988.015	587.551	380.118	1234.49	861.678	571.839	1277.09	1144.55	842.729	1049.07
E9QAE3	258	Btaf1	S	VVINQTASDSKVLID	0	0	546.116	0	0	0	0	0	0	64.3353	0	1537.23
E9QAE3	260	Btaf1	S	INQTASDSKVLIDNV	0	0	0	0	0	0	0	0	0	0	0	499.607
E9QAF0	555	Spata31	S	TSVHRTRSAAEVVRF	0	0	1117.99	0	0	0	0	56.9013	0	0	0	2107.98
E9QAF0	655	Spata31	S	VLLPRRTSDQNLEAY	0	0	5131.18	0	0	0	0	229.584	0	0	0	9895.94
E9QAF0	893	Spata31	S	PAPMSRFSHGHMPVS	0	0	226.661	0	0	0	0	0	0	0	0	1014.53
E9QAF0	972	Spata31	S	AALNLVNSQNRTIVP	0	0	0	0	0	0	0	0	0	0	0	276.687
E9QAF0	982	Spata31	S	RTIVPGNSNHHLYCP	0	0	6214.52	0	0	0	0	0	0	0	0	5924.48
E9QAF0	987	Spata31	Y	GNSNHHLYCPRHCAL	0	0	5228.01	0	0	0	0	155.412	0	0	0	66.3968
E9QAF0	1006	Spata31	S	CRELGHSSVVFPNRK	0	0	0	0	0	0	0	0	0	0	0	529.315
E9QAF1	368	Spata31d1c	S	QNLAVSHSLESSKER	0	0	405.5	0	0	0	0	0	0	0	0	0
E9QAF1	378	Spata31d1c	T	SSKERLHTPQHLSYS	0	0	264.213	0	0	0	0	0	0	0	0	1155.16
E9QAF1	383	Spata31d1c	S	LHTPQHLSYSKTSED	0	0	0	0	0	0	0	0	0	0	0	275.047
E9QAF1	384	Spata31d1c	Y	HTPQHLSYSKTSEDQ	0	0	151.239	0	0	0	0	0	0	0	0	0
E9QAF1	434	Spata31d1c	S	CFNRFSDSPMLTHRT	0	0	1642.5	0	0	0	0	0	0	0	0	3917
E9QAF1	569	Spata31d1c	S	IEKCFITSELQKKFE	0	0	0	0	0	0	0	0	0	0	0	17.842
E9QAF1	597	Spata31d1c	S	LPKRIRESLLWINPQ	0	0	129.938	0	0	0	0	0	0	0	0	764.702
E9QAF4	13	Phldb3	S	TLEEGSSSPKVSECA	0	0	0	0	1158.28	2723.16	848.595	0	1980.87	663.499	0	0
E9QAF4	413	Phldb3	S	RGSSRPLSLHCTGPL	0	0	0	0	0	291.681	245.146	0	237.279	0	0	0
E9QAF5	122	Zfp760	S	SSLIRHNSVHTGEEL	0	0	0	0	0	0	101.912	0	50.3714	125.525	0	0
E9QAF9	335	Tanc1	T	QRNAPLRTSIRLPWH	0	0	0	0	933.794	0	0	0	170.044	0	0	0
E9QAF9	344	Tanc1	T	IRLPWHNTAGARFAP	0	923.715	0	222.199	200.353	0	1307.66	149.061	187.866	161.417	0	83.8105
E9QAJ7	17	Etv6	T	IKERISYTPPESPVA	0	1015.1	0	0	1363.37	0	0	0	480.546	699.448	0	0
E9QAK8;E9QPX6;Q6NZK5	67;67;67	AW554918;AW554918;Kiaa1328	S	DASVSMESLKGAGDS	0	0	0	0	0	0	0	0	0	0	0	196.183
E9QAK8;E9QPX6;Q6NZK5	74;74;74	AW554918;AW554918;Kiaa1328	S	SLKGAGDSVAEQNFC	0	0	201.747	32.0116	0	0	131.815	32.4621	26.4068	15.5723	124.528	244.539
E9QAK8;E9QPX6;Q6NZK5	178;178;178	AW554918;AW554918;Kiaa1328	S	QQEKLTLSLSELGAA	0	0	0	0	0	0	52.3524	0	74.3003	0	0	739.914
E9QAK8;E9QPX6;Q6NZK5	228;228;228	AW554918;AW554918;Kiaa1328	S	QTKARPKSANQVSES	293.519	0	2630.84	0	361.071	282.446	2429.12	468.862	563.682	460.93	1188.72	4791.87
E9QAK8;E9QPX6;Q6NZK5	235;235;235	AW554918;AW554918;Kiaa1328	S	SANQVSESFTELRNN	0	0	902.955	0	0	0	0	0	0	0	0	711.251
E9QAK8;E9QPX6;Q6NZK5	237;237;237	AW554918;AW554918;Kiaa1328	T	NQVSESFTELRNNSL	0	0	0	0	0	0	467.479	0	0	0	0	0
E9QAK8;E9QPX6;Q6NZK5	243;243;243	AW554918;AW554918;Kiaa1328	S	FTELRNNSLRPITLH	0	0	1490.77	104.605	0	10.9693	525.61	158.546	187.784	199.865	136.817	3007.31
E9QAK8;E9QPX6;Q6NZK5	248;248;248	AW554918;AW554918;Kiaa1328	T	NNSLRPITLHHPKED	0	0	0	0	0	0	490.26	0	0	0	0	0
E9QAK8;E9QPX6;Q6NZK5	300;300;300	AW554918;AW554918;Kiaa1328	T	EYPNLPPTPSSQYCG	0	0	0	0	0	0	0	0	0	0	0	220.823
E9QAK8;E9QPX6;Q6NZK5	471;438;471	AW554918;AW554918;Kiaa1328	S	SFKKCPDSPNSGQNQ	284.916	523.136	1449.11	190.452	611.715	204.721	601.808	69.1397	363.216	384.955	73.6537	3505.1
E9QAK8;E9QPX6;Q6NZK5	521;488;521	AW554918;AW554918;Kiaa1328	S	VRKDASTSPMSTRSP	0	0	484.772	0	205.491	0	0	0	261.75	160.542	0	3340.65
E9QAK8;E9QPX6;Q6NZK5	533;500;533	AW554918;AW554918;Kiaa1328	T	RSPKEPLTPASLSSQ	0	0	0	0	21.4966	0	0	0	0	0	0	319.205
E9QAK8;E9QPX6;Q6NZK5	558;525;558	AW554918;AW554918;Kiaa1328	S	LDLVQSLSPNSAPKS	0	0	177.938	0	0	0	0	0	0	1	0	294.776
E9QAK8;E9QPX6;Q6NZK5	582;549;582	AW554918;AW554918;Kiaa1328	T	TWSTLRPTPQKSIWK	0	0	1313.52	0	0	0	0	0	161.898	0	0	3606.68
E9QAN9	110	Ifi203	S	KKGQDELSSSESLFN	0	0	0	0	0	0	0	0	0	2511.05	815.837	0
E9QAN9	111	Ifi203	S	KGQDELSSSESLFNN	0	0	0	0	0	0	0	0	0	2445.85	0	0
E9QAN9	174	Ifi203	S	CLQNPHKSPPTPSSS	0	0	0	0	106.93	0	120.035	169.145	98.2236	2114.24	683.519	0
E9QAN9	177	Ifi203	T	NPHKSPPTPSSSSSN	380.913	0	0	0	0	0	94.6305	0	282.882	1818.08	172.306	0
E9QAN9	581	Ifi203	S	FQAPRVSSPTASSSI	0	0	0	0	0	0	0	0	0	27.2819	0	0
E9QAN9	623	Ifi203	S	RLLALKLSPVTASRA	0	0	0	0	0	59.7652	140.223	0	83.2495	579.258	520.001	0
E9QAN9	638	Ifi203	S	LSAIPGLSETIHRSP	83.0422	0	0	0	0	0	0	0	0	0	0	0
E9QAN9	861	Ifi203	S	GKPLNPDSVRRNSLE	0	0	0	0	0	0	63.6193	59.3839	0	189.931	0	0
E9QAN9	866	Ifi203	S	PDSVRRNSLEPYF__	10253	0	1319.92	1220.85	6938.08	4367.18	8330.38	2797.52	10074	17557.8	30433.2	631.599
E9QAP1	415	Zfp764	S	DKKARQLSISLDPRQ	0	0	0	0	0	0	193.132	0	65.4187	0	0	0
E9QAP4;Q61476	299;306	Cd55b;Cd55b	S	KPVVNVPSTGIPSTP	0	0	23.103	0	0	0	0	0	0	0	0	0
E9QAQ0;Q9EQS9;Q9EQS9-2;Q9EQS9-3	1283;1237;1285;1236	Igdcc4;Igdcc4;Igdcc4;Igdcc4	T	PKALCPLTVSPSLPR	0	0	0	280.587	0	78.0048	0	0	228.586	0	0	0
E9QAQ0;Q9EQS9;Q9EQS9-2;Q9EQS9-3	1285;1239;1287;1238	Igdcc4;Igdcc4;Igdcc4;Igdcc4	S	ALCPLTVSPSLPRAP	0	3536.99	3286.46	5711.13	0	77.8572	329.276	445.004	227.564	216.142	258.492	1730.1
E9QAQ5	9	Gsk3b	S	SGRPRTTSFAESCKP	6007.51	10201.5	22279.7	24608.5	6101.99	6348.86	15963.3	12852.1	9352.94	5485.48	10062.5	14412.8
E9QAQ5	21	Gsk3b	S	CKPVQQPSAFGSMKV	0	0	306.876	0	0	0	0	0	0	0	0	0
E9QAQ5	25	Gsk3b	S	QQPSAFGSMKVSRDK	6486.68	19146.4	12557.9	17589.7	10580.2	6179.26	10427.4	7387.48	18254.1	7765.24	12996.7	7767.29
E9QAQ5	66	Gsk3b	S	TKVIGNGSFGVVYQA	0	530.62	0	0	0	0	0	0	0	0	0	42.1118
E9QAQ5	216	Gsk3b	Y	RGEPNVSYICSRYYR	1.14271e+06	657880	171717	199863	30424.9	465957	138568	496885	28244.6	71580.7	723969	30617.5
E9QAQ5	219	Gsk3b	S	PNVSYICSRYYRAPE	0	31119.1	3325.69	0	1866.21	0	0	0	0	0	0	4068.5
E9QAQ5	275	Gsk3b	T	EIIKVLGTPTREQIR	0	6998.14	228.676	0	120.824	194.245	161.281	359.427	215.012	0	0	278.427
E9QAQ5	277	Gsk3b	T	IKVLGTPTREQIREM	0	0	0	0	0	0	52.9734	0	0	0	0	0
E9QAQ5	305	Gsk3b	S	AHPWTKDSPGAGHFT	0	6831.62	70.6042	83.3076	0	0	85.5545	134.039	196.406	73.6149	304.695	465.212
E9QAQ5	322	Gsk3b	T	VRVFRPRTPPEAIAL	0	38.7833	0	0	0	0	0	0	0	0	0	324.935
E9QAQ5	402	Gsk3b	S	ARIQAAASPPANATA	0	61572	2746.81	2143.62	1980.69	0	403.673	1590.94	1232.77	1937.82	1808.67	5170.35
E9QAQ5	408	Gsk3b	T	ASPPANATAASDTNA	1200.44	572.242	0	0	0	645.029	0	0	0	0	1667.36	0
E9QAQ7	230	Arid1a	Y	YPPPPQAYALSSPRG	0	0	0	0	3533.43	0	0	0	0	0	0	0
E9QAQ7	233	Arid1a	S	PPQAYALSSPRGGTP	0	0	0	0	0	0	3120.95	0	0	0	0	0
E9QAQ7	234	Arid1a	S	PQAYALSSPRGGTPG	0	0	2798.36	493.857	622.374	0	0	0	1663.9	2259.7	0	2797.1
E9QAQ7	302	Arid1a	S	TLNQLLTSPSSARGY	0	0	209.586	0	0	87.8521	0	0	399.449	364.279	0	354.704
E9QAQ7	359	Arid1a	S	SGGAQQRSHHAPMSP	0	944.016	825.176	801.309	0	0	778.34	0	0	0	0	0
E9QAQ7	365	Arid1a	S	RSHHAPMSPGSSGGG	27901.1	51273.7	36694.4	23326.1	34453.3	30685	39276	44530.9	50144.9	69270.9	34270.1	32392.8
E9QAQ7	368	Arid1a	S	HAPMSPGSSGGGGQP	0	9583.93	0	0	0	0	0	0	0	0	0	227.694
E9QAQ7	369	Arid1a	S	APMSPGSSGGGGQPL	0	0	0	0	571.593	0	150.378	0	0	0	0	0
E9QAQ7	384	Arid1a	S	ARTPQSSSPMDQMGK	263.109	404.887	638.749	0	401.282	489.638	471.397	108.03	1486.91	1419.06	138.817	985.477
E9QAQ7	605	Arid1a	S	FPPPQELSQDSFGSQ	0	0	1303.2	0	0	0	4709.79	1868.72	2454.85	16648.8	0	308.874
E9QAQ7	608	Arid1a	S	PQELSQDSFGSQASS	0	0	0	0	97.0553	0	0	0	0	16155.8	2967.56	445.625
E9QAQ7	697	Arid1a	S	LPGIRGPSPSPVGSP	19372.4	48574.1	12277.8	16901.3	19287	15941.9	22840.4	26224.6	25142	44379.8	29744.1	17964
E9QAQ7	699	Arid1a	S	GIRGPSPSPVGSPAS	0	814.125	11512.6	0	0	14718.3	498.279	0	0	0	27522.1	2793.53
E9QAQ7	703	Arid1a	S	PSPSPVGSPASVAQS	0	0	0	0	0	0	0	112.571	111.369	512.351	0	248.871
E9QAQ7	763	Arid1a	Y	RNPQMPQYTSPQPGS	0	0	0	0	0	0	0	0	0	0	0	149.621
E9QAQ7	770	Arid1a	S	YTSPQPGSALSPRQP	5532.77	28757.7	1632.07	4685.02	0	1394.04	0	3414.5	0	9129.47	0	8577.06
E9QAQ7	773	Arid1a	S	PQPGSALSPRQPSGG	7609.25	29079.6	1921.91	5619.47	8409.31	5915.21	4719.98	11644.7	11910.7	15155.2	7042.54	8807.39
E9QAQ7	1056	Arid1a	Y	PLDLYRLYVSVKEIG	0	0	0	0	0	21.2238	0	0	0	0	0	0
E9QAQ7	1184	Arid1a	S	LPGMRSNSVGIQDAF	1132.49	17872.3	512.44	342.047	535.442	461.789	2256.68	523.303	3039.13	2602.76	1536.29	547.41
E9QAQ7	1204	Arid1a	S	PTFQKRNSMTPNPGY	2201.6	0	495.681	0	0	0	319.486	0	935.74	2205.36	0	0
E9QAQ7	1206	Arid1a	T	FQKRNSMTPNPGYQP	0	773.731	717.889	2000.17	1306.75	4764.18	6882.46	6201.35	8254.76	13745.8	1385.29	5187.78
E9QAQ7	1605	Arid1a	S	RPMENRTSPSKSPFL	0	0	0	0	0	0	0	0	92.7719	0	0	98.8351
E9QAQ7	1607	Arid1a	S	MENRTSPSKSPFLHS	0	0	0	0	0	0	92.3737	0	0	0	0	0
E9QAQ7	1609	Arid1a	S	NRTSPSKSPFLHSGM	3137.33	4628.67	10029.9	2414.72	4506.7	4885.45	5156.38	6839.77	7890.56	10098.6	6984.11	15338.5
E9QAQ7	1760	Arid1a	S	GRFTKVYSPAHTEEE	0	0	485.829	0	0	0	0	0	603.907	1390.99	0	0
E9QAQ7	1870	Arid1a	S	SKIELLPSRPYVPCP	324.587	34541	0	152.703	0	0	31444.5	0	0	91982.2	0	1043.84
E9QAQ7	1873	Arid1a	Y	ELLPSRPYVPCPTPP	326.051	13598.3	619.259	14084.1	33314.7	27861.9	30421.4	1612.88	1309.08	4479.28	20748.7	46895.1
E9QAQ7	1878	Arid1a	T	RPYVPCPTPPRKHLT	27847.8	40481.7	26481.1	15227.4	41592.9	32436.7	36929.6	72942.5	81210.3	112529	25074.6	55771.5
E9QAQ7	1890	Arid1a	T	HLTTVEGTPGTTEQE	0	5023.53	10552.1	0	610.285	0	0	421.622	7722.71	11191.3	0	6405.87
E9QAQ7	1946	Arid1a	S	SKFPFGISPAQSHRN	773.23	1236.39	386.713	260.992	492.67	358.251	519.296	1043.47	3080.33	4849.37	0	2310.74
E9QAQ7	1950	Arid1a	S	FGISPAQSHRNIKIL	0	0	0	0	37.4059	43.975	0	0	52.3618	71.2097	0	0
E9QAS1	86	Gm7073	S	IPNNTAKSIQASSLE	0	0	122.252	0	0	0	0	0	0	0	0	300.736
E9QAS1	91	Gm7073	S	AKSIQASSLEKPCIP	0	0	584.146	0	0	0	0	0	0	0	0	0
E9QAS1	99	Gm7073	S	LEKPCIPSPNAQKST	0	0	5579.1	0	0	0	0	660.108	0	0	0	16565.7
E9QAS1	176	Gm7073	S	ANFNSSCSDKQATPW	0	0	2396.69	0	0	0	0	0	0	0	0	4813.21
E9QAS1	199	Gm7073	S	KQTTQSSSLISHDQI	0	0	0	0	0	0	0	0	0	0	0	282.916
E9QAS1	202	Gm7073	S	TQSSSLISHDQITPT	0	0	155.441	0	0	0	0	0	0	0	0	1288.05
E9QAS1	207	Gm7073	T	LISHDQITPTKPRRI	0	0	677.805	0	0	0	0	0	0	0	0	1254.86
E9QAS1	220	Gm7073	S	RIKKPNLSHGHYEVK	0	0	135.721	0	0	0	0	0	0	0	0	213
E9QAS1	259	Gm7073	S	KCLVCNNSGFLLSDL	0	0	23.2114	0	0	0	0	0	0	0	0	0
E9QAS4	270	Chd4	S	ARRKPKGSPRVPDAK	4141.79	0	11865.6	2168.21	1698.1	3999.01	3082.01	4855.57	12795.7	18958.2	7365.88	14431.4
E9QAS4	495	Chd4	S	WKWGQPPSPTPVPRP	10830.3	23136	5250.59	6113.53	6428.41	9330.3	7941.04	8898.07	14548.8	27782.9	12521.6	20471.1
E9QAS4	497	Chd4	T	WGQPPSPTPVPRPPD	0	1141.09	14298.7	16219.2	180.619	21865.5	26448.4	34740.1	153.187	245.485	463.673	0
E9QAS4	509	Chd4	T	PPDADPNTPSPKPLE	0	0	0	0	0	0	0	0	0	0	0	209.166
E9QAS4	511	Chd4	S	DADPNTPSPKPLEGR	8668.73	9152.74	2904.27	2442.74	2230.83	3251.84	4655.21	9526.23	7539.07	9072.39	11483.5	9121.32
E9QAS4	683	Chd4	T	KLERPPETPTVDPTV	5173.99	9353.26	0	4835.36	5989.84	10488	6479.92	4343.29	5988.02	12940.4	5326.45	2033.22
E9QAS4	685	Chd4	T	ERPPETPTVDPTVKY	0	0	0	0	0	0	0	0	5015.05	0	0	0
E9QAS4	1511	Chd4	S	VEENKKMSQPGSPSP	630.109	1419.5	1420.17	667.385	663.374	250.665	1159.9	482.772	710.719	1984.66	655.209	2240.32
E9QAS4	1515	Chd4	S	KKMSQPGSPSPKTPT	149075	108319	118402	83654.4	142378	138713	92801	178530	157345	210952	168308	168544
E9QAS4	1517	Chd4	S	MSQPGSPSPKTPTPS	63144.2	0	0	0	51924.7	0	199.072	0	0	83198.5	0	144.236
E9QAS4	1520	Chd4	T	PGSPSPKTPTPSTPG	41245.9	34098.7	19038.4	0	25538	26582.8	0	23672	33681.8	54957	61241.2	22387.5
E9QAS4	1533	Chd4	T	PGDTQPNTPAPVPPA	41407.2	31074.9	23884.4	12879.8	21773.1	18609.9	29447.5	19074.3	34806.9	59233.1	62728.6	19964.8
E9QAS4	1557	Chd4	T	SLKEEESTEGEKEVK	0	0	0	0	0	0	0	0	78.3189	175.345	0	0
E9QAS4	1638	Chd4	S	VEKVEEKSAVDLTPI	0	4824.06	0	0	0	406.984	0	0	0	307.54	0	345.749
E9QAS4	1643	Chd4	T	EKSAVDLTPIVVEDK	0	0	268.1	0	0	468.977	755.434	110.555	1155.22	1035.6	0	378.147
E9QAS4	1669	Chd4	T	VMLQNGETPKDLSDE	820.892	618.829	1115.48	343.905	710.085	542.278	376.019	785.791	2499.1	3081.48	1820.32	2244.36
E9QAT4-2	70	Sec16a	S	NTPVGSSSKSSLPNL	0	0	0	0	0	0	0	133.314	48.8203	0	0	0
E9QAT4-2	311	Sec16a	S	RIGNMWASPELKQNP	1024.46	0	444.806	516.705	1089.81	3366.73	549.902	3031.95	1532.36	625.095	792.123	1478.93
E9QAT4-2	394	Sec16a	S	DKRLNLDSFSSTSRL	0	0	0	0	0	1998	0	292.514	0	0	0	0
E9QAT4-2	396	Sec16a	S	RLNLDSFSSTSRLGH	0	0	0	0	0	0	0	0	133.412	0	0	0
E9QAT4-2	397	Sec16a	S	LNLDSFSSTSRLGHP	0	0	0	219.735	0	987.231	0	0	172.874	656.09	0	0
E9QAT4-2	410	Sec16a	S	HPPPPGASGVYQAFP	0	0	0	0	0	0	0	704.701	0	0	0	0
E9QAT4-2	421	Sec16a	S	QAFPRGPSSEAAQEG	0	0	2751.43	0	0	0	0	763.207	0	0	0	4239.27
E9QAT4-2	422	Sec16a	S	AFPRGPSSEAAQEGD	0	0	0	0	0	0	0	0	227.337	0	0	0
E9QAT4-2	437	Sec16a	S	AQPYFSQSVGVRLDK	0	0	0	0	0	174.539	0	0	0	0	0	0
E9QAT4-2	467	Sec16a	S	GTGTRCASGPQCENV	0	971.746	265.175	0	95.5143	373.95	71.96	252.238	312.564	198.289	85.1517	643.043
E9QAT4-2	490	Sec16a	T	QEVLPRETLSVDPFP	0	0	0	0	0	370.06	0	0	52.3062	0	0	0
E9QAT4-2	492	Sec16a	S	VLPRETLSVDPFPLS	0	0	0	0	44.6771	0	95.1633	0	0	75.0236	0	33.0215
E9QAT4-2	513	Sec16a	S	PLPGPAASRPATVGL	0	0	0	0	0	943.192	273.646	917.38	0	0	0	0
E9QAT4-2	517	Sec16a	T	PAASRPATVGLTRGG	0	0	0	162.11	0	0	0	0	155.777	0	0	0
E9QAT4-2	533	Sec16a	T	LNLEAPDTPLHPTRP	0	0	0	395.085	0	1111.15	0	418.723	0	0	0	0
E9QAT4-2	538	Sec16a	T	PDTPLHPTRPDSVSS	0	0	0	0	0	682.523	0	0	420.852	0	0	0
E9QAT4-2	542	Sec16a	S	LHPTRPDSVSSSYSS	0	0	1100.78	0	0	1689.41	680.399	3646.73	712.548	644.215	0	1266.78
E9QAT4-2	547	Sec16a	Y	PDSVSSSYSSHSHRS	1656.44	2070.17	932.598	0	0	1513.61	1110.83	0	1297.85	0	1160.1	1478.8
E9QAT4-2	549	Sec16a	S	SVSSSYSSHSHRSPP	0	0	0	0	0	0	0	0	210.062	362.398	0	0
E9QAT4-2	554	Sec16a	S	YSSHSHRSPPGSARP	4728.94	2025	1335.18	1358.45	1857.57	5358.91	2743.5	8344.01	3333.26	924.777	2595.82	2445.06
E9QAT4-2	581	Sec16a	S	GKLEDDTSGSFFKQI	0	0	561.44	0	0	1642.98	242.843	1851.15	633.324	0	0	0
E9QAT4-2	583	Sec16a	S	LEDDTSGSFFKQIDS	0	0	0	0	0	0	0	0	61.2528	0	0	258.459
E9QAT4-2	798	Sec16a	S	QKAWKQGSVPPLQNQ	0	0	0	519.39	0	369.945	0	951.186	0	0	0	359.01
E9QAT4-2	1027	Sec16a	Y	LENPVRMYSPSPSDG	0	6020.01	98.3993	1985.19	784.944	2786.01	1542.45	2323.75	335.734	1042.38	0	1887.94
E9QAT4-2	1028	Sec16a	S	ENPVRMYSPSPSDGP	47810.3	6018.53	58246.3	82061.7	22025.9	56740.6	40495.4	63818.8	25829.2	34030.5	56188.9	71076
E9QAT4-2	1030	Sec16a	S	PVRMYSPSPSDGPAS	0	0	0	2012.53	0	0	0	0	0	0	0	4303.06
E9QAT4-2	1037	Sec16a	S	SPSDGPASQQPLPNH	0	0	0	0	0	112.527	0	0	46.9393	0	1841.68	0
E9QAT4-2	1048	Sec16a	S	LPNHPRQSGPGLHNQ	0	0	0	0	0	0	61.8531	88.2694	12.0751	0	0	0
E9QAT4-2	1223	Sec16a	S	RPYDSSASAYAENHR	0	0	1928.58	1322.19	1036	3142.73	1399.76	5696.91	3106.53	1082.79	1660.12	0
E9QAT4-2	1238	Sec16a	S	YSEPERPSSRASHYS	2432.47	148.433	2465.03	0	2863.13	0	1480	0	0	0	3075.01	0
E9QAT4-2	1239	Sec16a	S	SEPERPSSRASHYSD	0	0	2128.93	2499.77	2824.61	7094.97	0	7425.11	3024.61	1979.37	0	3413
E9QAT4-2	1242	Sec16a	S	ERPSSRASHYSDQLA	0	0	0	4553.52	0	0	0	28167.3	28.7146	0	0	0
E9QAT4-2	1244	Sec16a	Y	PSSRASHYSDQLAPR	119.412	0	0	0	210.006	189.304	0	0	0	0	0	0
E9QAT4-2	1245	Sec16a	S	SSRASHYSDQLAPRQ	26510.4	9587.26	11856	16647.5	35429.3	61511.7	7382.77	78167.3	25278	12339.8	22087.1	18585.1
E9QAT4-2	1323	Sec16a	S	RKDHYAYSDRPEKCD	601.399	0	1704.11	695.112	572.406	2570.78	1495.48	2679.12	2659.34	529.06	1312.69	1389.79
E9QAT4-2	1342	Sec16a	S	YDPRFTGSFDDDAEI	0	2498.06	0	0	0	0	0	0	1927.75	0	0	0
E9QAT4-2	1362	Sec16a	S	GEEADRRSIHSEHSA	117.779	0	0	0	0	0	0	533.552	0	0	0	0
E9QAT4-2	1371	Sec16a	S	HSEHSARSLRSTHSL	120.331	0	0	0	0	183.326	0	0	0	0	0	0
E9QAT4-2	1374	Sec16a	S	HSARSLRSTHSLPSR	0	0	0	0	571.875	0	0	0	0	0	0	426.921
E9QAT4-2	1377	Sec16a	S	RSLRSTHSLPSRRSS	7295.55	19484.1	5881.34	8887.9	9842.5	6936.45	3622.64	8582.07	5698.61	1952.3	7273.52	4253.96
E9QAT4-2	1380	Sec16a	S	RSTHSLPSRRSSLSS	0	0	138.501	0	0	66.769	237.18	114.361	66.901	0	0	0
E9QAT4-2	1383	Sec16a	S	HSLPSRRSSLSSHSH	0	0	0	0	3565.97	0	5445.69	0	0	0	4361.35	746.185
E9QAT4-2	1384	Sec16a	S	SLPSRRSSLSSHSHQ	10386.3	11193.6	12012.3	23271.2	11139.3	10628	16235.8	34485.3	14253.8	6987.73	11631.9	5818.77
E9QAT4-2	1389	Sec16a	S	RSSLSSHSHQSQIYR	0	0	476.746	0	0	1796.97	0	0	0	0	0	187.367
E9QAT4-2	1988	Sec16a	S	PMFPVPMSRGPLELS	0	0	0	0	0	0	0	0	0	0	0	97.0009
E9QAT4-2	1995	Sec16a	S	SRGPLELSPAYGPPG	0	0	0	0	0	1676.11	484.001	236.067	312.641	0	0	252.129
E9QAT4-2	2043	Sec16a	S	LPPQEAKSPDPEMVP	4926.61	1844.45	710.754	3864.56	3061.77	18340.5	3360.9	6096.72	2993.99	1223.9	4010.54	1618.67
E9QAT4-2	2053	Sec16a	S	PEMVPRGSPVRHSPP	39969.9	58873.8	35463.4	24027.3	41720.5	43298.1	21891.4	130065	35469.4	30787.7	33025.9	37645.7
E9QAT4-2	2058	Sec16a	S	RGSPVRHSPPELSQE	0	14846.1	3058.08	0	0	0	0	0	0	2089.54	0	1707.87
E9QAT4-2	2101	Sec16a	S	SSLTRAPSLTSDSEG	23488.3	36890	10557.4	30879.7	25607.1	73659.9	17426.3	65618	37826.7	10480.1	35631.4	13115.9
E9QAT4-2	2104	Sec16a	S	TRAPSLTSDSEGKKP	0	0	0	0	0	0	0	0	177.919	0	0	0
E9QAT4-2	2127	Sec16a	S	KEPKKTESWFSRWLP	0	0	0	0	0	215.357	0	474.9	61.2439	63.6558	0	45.1584
E9QAT4-2	2150	Sec16a	S	LPDDKNKSIVWDEKK	0	0	190.031	0	0	1370.39	63.3598	1439.78	446.54	217.371	0	0
E9QAT4-2	2300	Sec16a	S	PGPELLPSKPDGSQG	1007.35	0	0	832.771	0	0	0	0	0	0	1643.34	0
E9QAT4-2	2305	Sec16a	S	LPSKPDGSQGGELSR	0	0	1126.87	1286.65	364.372	3923.16	0	0	395.343	0	0	0
E9QAT4-2	2311	Sec16a	S	GSQGGELSRCSSLSS	0	0	0	0	0	0	1501.13	0	0	0	0	0
E9QAT4-2	2315	Sec16a	S	GELSRCSSLSSLSQE	2082.95	1454.51	1714.26	2951.79	1194.15	8298.12	1472.94	1785.24	1340.66	1292.55	4552.67	3351.31
E9QAT4-2	2318	Sec16a	S	SRCSSLSSLSQEVSR	0	0	0	0	0	0	0	0	0	0	0	48.6873
E9QAT9;Q9ERP3	172;172	Trim54;Trim54	S	TIYKRQKSELSDGIA	0	0	956.042	1870.3	0	0	0	0	0	0	0	272.777
E9QAU4	55	Etl4	Y	SEGNLTEYQQVQAAA	0	0	0	0	64.5841	0	0	0	0	0	0	0
E9QAU4	119	Etl4	T	RNIPRRHTLGGPRSS	1589.92	174.861	459.758	833.001	390.671	499.262	2847.01	1109.19	616.949	314.794	2120.76	259.374
E9QAU4	220	Etl4	S	RGSRTRASLPVVRSA	9344.12	7203.72	679.517	2454.73	1325.22	686.503	6130.58	1907.59	2158.1	828.54	4893.21	291.431
E9QAU4	242	Etl4	Y	LGVLYLQYGDETKQL	0	0	0	0	0	0	0	0	74.5828	0	0	0
E9QAU4	260	Etl4	T	NEVTSTDTIRALFVS	212.014	1959.52	0	0	0	0	119.133	0	0	0	300.007	0
E9QAU4	280	Etl4	S	LTMKMLESPSVAIYI	0	6775.16	0	0	0	0	0	0	0	0	86.3299	0
E9QAU4	295	Etl4	Y	KDDSRNVYYELNDVR	6708.28	5264.31	0	0	493.019	161.688	1092.3	0	0	0	3658.61	0
E9QAU4	296	Etl4	Y	DDSRNVYYELNDVRN	0	423.952	0	0	0	0	0	0	0	0	0	0
E9QAU4	353	Etl4	S	LVAPRPGSVAHPPHV	0	0	0	0	0	1802.93	31568.4	3755.7	0	0	0	2568.8
E9QAU4	364	Etl4	S	PPHVIPNSPPSTPVP	24112.4	233397	18095.3	10163.5	7499.78	2580.28	34285.3	9014.82	34240.5	2281.34	6589.49	10465.4
E9QAU4	368	Etl4	T	IPNSPPSTPVPHSLP	0	0	0	0	0	0	0	0	0	1452.49	0	0
E9QAU4	373	Etl4	S	PSTPVPHSLPPSPSR	0	0	0	0	0	0	0	0	3059.35	0	0	0
E9QAU4	377	Etl4	S	VPHSLPPSPSRIPYG	7591.64	0	896.194	5965.71	576.839	1393.91	3151.32	0	4636.1	284.042	487.478	3170.03
E9QAU4	379	Etl4	S	HSLPPSPSRIPYGGS	2045.46	0	458.298	0	0	0	0	0	0	0	0	0
E9QAU4	396	Etl4	T	MAIPGNATIPRDRLS	1072.5	1762.26	1143.76	2400.55	782.7	84.8787	4788.16	1184.54	1696.37	545.838	511.858	2325.94
E9QAU4	403	Etl4	S	TIPRDRLSSLPVSRS	0	2365	518.983	2179.36	1028.15	1016.11	8565.72	767.248	1428.19	0	3407.53	0
E9QAU4	404	Etl4	S	IPRDRLSSLPVSRSI	34438.9	7539	5414.08	13979.8	4947.29	2882.48	15648.8	3682.1	7102.31	1334.55	21163.3	1974.6
E9QAU4	408	Etl4	S	RLSSLPVSRSISPSP	1459.18	0	387.876	515.444	533.114	490.138	948.594	489.075	578.141	234.154	1301.28	0
E9QAU4	412	Etl4	S	LPVSRSISPSPSAIL	172289	36620.9	27846.2	85214.3	39066.1	22697.1	44552.1	22149.4	31380.6	9078.16	91793.5	15728.3
E9QAU4	414	Etl4	S	VSRSISPSPSAILER	9315.45	0	573.14	4194.03	1211.38	794.556	0	971.476	1627.99	0	5235.47	0
E9QAU4	416	Etl4	S	RSISPSPSAILERRD	2659.17	975.093	0	1405.82	715.772	0	0	347.817	331.005	0	2606.66	0
E9QAU4	444	Etl4	Y	MFRNEGFYADPYLYH	0	0	81.5818	0	0	0	84.1179	0	67.6889	0	0	0
E9QAU4	456	Etl4	S	LYHEGRMSIASSHGG	27539.5	6017.05	3214.66	4493.47	0	6781.84	16443.2	3881.95	6936.15	1201.77	6536.9	1458.28
E9QAU4	459	Etl4	S	EGRMSIASSHGGHPL	0	0	0	0	0	0	4441.36	1162.78	0	0	0	0
E9QAU4	460	Etl4	S	GRMSIASSHGGHPLD	0	0	0	0	0	0	141.829	0	0	0	0	0
E9QAU4	521	Etl4	T	LPTLGSKTPPASPHR	26443	21854.5	7529.68	16727.6	9105.75	9828.97	20183.2	14563.4	22409.2	1423.58	10485.8	2862.49
E9QAU4	525	Etl4	S	GSKTPPASPHRVGDL	2635.86	2010.1	0	2867.86	386.516	1109.18	2084.04	551.352	2554.02	0	178.07	103.498
E9QAU4	549	Etl4	T	NTHGPPHTLQPDRAS	0	47.7344	0	0	0	0	0	0	0	0	0	131.374
E9QAU4	556	Etl4	S	TLQPDRASPSRQSFK	18646.9	23601	4406	11038.1	8916	12834.2	10784.3	5430.52	14803.3	1134.32	9695.62	3995.29
E9QAU4	558	Etl4	S	QPDRASPSRQSFKKE	15321.4	9757.54	791.244	5265.73	5459.83	6432.07	3113.47	1102.72	6831.63	459.616	1563.67	839.089
E9QAU4	561	Etl4	S	RASPSRQSFKKEPGT	68686.2	15021.2	13274.3	33764.4	7070.57	6377.56	41634.6	10776.7	22171.1	6253.62	39982.3	5881.14
E9QAU4	579	Etl4	S	IEKPRNTSGLSSLVD	298.139	0	0	0	0	0	145.501	0	0	0	0	0
E9QAU4	582	Etl4	S	PRNTSGLSSLVDLGP	0	0	0	0	0	0	46.3402	0	0	0	0	0
E9QAU4	583	Etl4	S	RNTSGLSSLVDLGPP	0	0	0	4137.67	0	1068.4	0	0	506.209	0	0	0
E9QAU4	601	Etl4	T	KQGFAYSTTTIPKDR	0	0	0	1895.72	0	0	0	0	0	0	0	0
E9QAU4	603	Etl4	T	GFAYSTTTIPKDRET	1295.26	1495.95	851.575	0	734.797	257.179	1911.55	0	0	331.386	979.887	1563.5
E9QAU4	825	Etl4	T	TLKGEFPTLQNKMRA	751.658	777.966	0	408.795	81.0354	9.48443	51.5805	0	69.4797	0	0	0
E9QAU4	860	Etl4	S	SLLKRVRSMTDVLTM	1108.39	7495.19	0	779.064	237.136	0	385.09	0	489.542	0	145.772	64.4097
E9QAU4	906	Etl4	T	VLKHQEETAHAPGQP	0	0	0	0	53.0728	140.48	0	0	0	0	72.6393	0
E9QAU4	917	Etl4	S	PGQPLHCSTGSPGDV	0	0	0	0	0	0	0	0	0	0	3301.91	0
E9QAU4	918	Etl4	T	GQPLHCSTGSPGDVK	0	0	0	3991.48	0	0	0	0	0	0	0	0
E9QAU4	920	Etl4	S	PLHCSTGSPGDVKSE	12174.9	65190.6	4895.82	0	3229.09	0	4251.62	2690.14	6861.96	1420.67	2726.07	2663.81
E9QAU4	1067	Etl4	S	NLEMPPASSPVSKGD	0	0	0	0	1870.84	0	0	573.496	0	988.139	0	0
E9QAU4	1068	Etl4	S	LEMPPASSPVSKGDA	0	0	716.703	22909.4	0	5382.43	4020.23	1150.34	11045.5	535.62	11377.2	0
E9QAU4	1071	Etl4	S	PPASSPVSKGDAAGD	14085.1	4900.36	0	0	0	0	2988.65	0	6730.71	271.698	0	1018.2
E9QAU4	1086	Etl4	S	KLELSEDSPNSEQEL	0	3221.87	0	0	0	0	0	0	0	0	0	0
E9QAU4	1100	Etl4	S	LDKIGGKSPPPPPPP	23698	292386	24784.7	14201.6	11615.4	4759.67	14907.5	16276	31192	5498.82	16056.3	14624.1
E9QAU4	1121	Etl4	T	PGSGLTTTRSGDVVY	0	0	0	0	0	0	0	139.249	0	0	0	0
E9QAU4	1123	Etl4	S	SGLTTTRSGDVVYTG	280.603	898.12	0	99.7279	210.971	0	0	107.555	173.842	0	370.988	0
E9QAU4	1138	Etl4	S	RSMSKVSSEDPGPTP	682.341	22930.3	1623.36	947.11	1022.23	394.32	0	1320.75	1997.59	252.938	2672.29	1209.45
E9QAU4	1164	Etl4	S	PASAWAPSPPPVPAP	5865.57	45877.5	979.184	1645.27	714.556	393.423	2506.18	1317.25	2406.99	260.884	3300.33	1562.88
E9QAU4	1299	Etl4	T	TFTEENATPNKSLFR	0	0	0	174.647	0	63.8971	34.6022	70.1391	1061.55	0	0	0
E9QAU4	1320	Etl4	S	QKNVPKVSFSSSGLN	0	0	0	0	0	0	0	0	0	0	0	55.1454
E9QAU4	1322	Etl4	S	NVPKVSFSSSGLNSL	0	0	0	610.805	0	0	0	0	315.911	0	0	0
E9QAU4	1323	Etl4	S	VPKVSFSSSGLNSLE	0	0	0	0	0	0	0	0	335.114	0	0	0
E9QAU4	1381	Etl4	S	HIPLPTRSAEFSIHD	0	0	0	57.1297	0	0	0	0	76.998	0	0	0
E9QAU4	1517	Etl4	S	RSAYKRLSTIFEECD	0	0	0	0	0	0	0	0	378.334	0	0	0
E9QAU4	1573	Etl4	T	RMGQKAETQSQPHVL	0	0	0	358.57	0	0	0	0	0	0	0	0
E9QAU4	1575	Etl4	S	GQKAETQSQPHVLSA	0	0	0	0	0	0	0	0	117.973	0	0	0
E9QAU4	1581	Etl4	S	QSQPHVLSAELLTPG	149.807	0	325.146	455.703	120.959	186.785	173.758	378.389	514.523	0	0	258.837
E9QAU4	1586	Etl4	T	VLSAELLTPGVQGVR	170.914	0	0	1632.81	0	207.697	157.2	0	389.971	0	0	0
E9QAU4	1601	Etl4	S	KAEQRKLSSADSPDS	6813.83	1537.84	3227.14	6100.44	1386.78	1059.58	9339.37	2053.09	6959.22	0	7939.48	968.367
E9QAU4	1602	Etl4	S	AEQRKLSSADSPDSG	0	0	3135.83	0	0	0	0	1909.22	0	0	0	0
E9QAU4	1605	Etl4	S	RKLSSADSPDSGNKC	0	2006.46	2499.57	0	1186.74	0	6425.88	1597.79	5734.63	0	0	877.832
E9QAU4	1621	Etl4	S	MVDDQFESPKKKFKF	249.945	651.86	49.0227	390.791	92.0444	511.992	377.089	305.673	2060.91	0	216.977	144.82
E9QAU4	1698	Etl4	S	ARRQEQLSPEGTLPA	1327.47	16496.4	1172.8	1695.18	624.82	378.666	1893.64	1089.57	2618.7	49.9479	490.07	499.093
E9QAU4	1734	Etl4	S	KQLENTISEMSPRAL	0	0	0	0	0	0	0	0	756.857	0	0	0
E9QAU4	1737	Etl4	S	ENTISEMSPRALVDT	260.297	0	0	0	154.557	0	146.225	139.633	969.794	0	0	108.611
E9QAU4	1764	Etl4	S	PHMAQEVSPRSLLVL	556.273	0	275.167	0	125.795	52.2729	217.039	116.482	883.299	0	0	270.106
E9QAU4	1767	Etl4	S	AQEVSPRSLLVLDEV	0	0	0	0	0	0	0	151.367	0	0	0	0
E9QAU4	1782	Etl4	T	PPAPEPPTSISPASR	831.704	0	0	0	0	0	0	0	0	0	0	0
E9QAU4	1785	Etl4	S	PEPPTSISPASRKGS	0	0	0	5903.41	0	0	0	0	5306.84	0	0	3147.24
E9QAU4	1792	Etl4	S	SPASRKGSSTTPQTS	0	0	0	0	0	0	101.924	0	160.33	0	30.2669	0
E9QAU4	1795	Etl4	T	SRKGSSTTPQTSRMP	0	56.9119	0	0	0	0	0	0	0	0	0	0
E9QAU4	1813	Etl4	S	TSKNRPGSLDKASKQ	262.214	1450.21	386.282	156.622	86.5535	0	53.6294	41.3684	382.372	146.164	81.9664	107.631
E9QAU4	1847	Etl4	S	GGDCKPTSPSLPASK	34478.9	13641.7	7977.92	15737.4	4879.28	2572.38	13119.7	3377.99	4984.4	1710.42	14728.6	4162.01
E9QAU4	1859	Etl4	S	ASKIPALSPSSGKSS	14048	58464.3	2218.43	5437.58	2775.61	552.874	5108.95	0	2670.51	0	9697.48	516.204
E9QAU4	1861	Etl4	S	KIPALSPSSGKSSSL	0	0	0	0	0	0	0	0	0	69.4587	0	0
E9QAU4	1894	Etl4	S	SIASTPLSPQAGRSA	31534.4	64738	29923.1	28345.5	10528.6	7456.75	28939.9	9419.98	9419.89	3512.78	28618.2	11181.5
E9QAU4	1911	Etl4	S	ASLIPSVSNGSLKFQ	0	0	0	0	0	0	0	0	0	0	1570.74	0
E9QAU4	1914	Etl4	S	IPSVSNGSLKFQSPP	0	722.351	0	3074.78	0	0	0	0	751.703	0	834.738	0
E9QAU4	1919	Etl4	S	NGSLKFQSPPHAGKG	6016.82	37211.8	1423.89	3808.51	1412.2	585.724	3492.57	1149.58	1925.42	569.885	5525.13	2020.83
E9QAU4	1950	Etl4	S	PTTSSSSSPPSPASP	5636.37	21347.8	1668.9	0	1093.82	306.55	113.88	0	0	0	0	97.7568
E9QAU4	1953	Etl4	S	SSSSSPPSPASPTSL	4376.23	0	565.543	1485.81	715.398	0	1426.81	711.408	519.931	304.685	1567.93	123.249
E9QAU4	1956	Etl4	S	SSPPSPASPTSLNQG	15797.3	9711.21	2702.14	8375.34	2055.16	1434.32	6336.7	942.541	2058.78	771.863	10236	1027.32
E9QAU4	1974	Etl4	S	IRTIHTPSLASYKAQ	0	4210.13	0	0	0	0	0	0	0	0	0	101.276
E9QAU4	1978	Etl4	Y	HTPSLASYKAQNGSS	0	0	70.7709	0	0	114.114	0	0	0	0	0	0
E9QAU9;Q8BVU0	295;295	Lrch3;Lrch3	S	RRPLGFGSCHEELYS	0	0	0	0	0	0	0	0	167.85	165.272	0	0
E9QAU9;Q8BVU0	324;324	Lrch3;Lrch3	S	DSGDKRWSGNEPTDE	1027.73	15791.3	4125.76	765.954	370.808	621.891	5551.59	1217.07	2899.48	4959.42	451.162	3972.08
E9QAU9;Q8BVU0	352;352	Lrch3;Lrch3	S	EQRLRRESQYQENRS	893.185	244.264	267.332	924.111	394.235	448.073	2048.31	652.845	728.402	904.317	1799.38	338.278
E9QAU9;Q8BVU0	354;354	Lrch3;Lrch3	Y	RLRRESQYQENRSSV	0	0	0	0	20.6043	0	0	0	0	0	0	0
E9QAU9;Q8BVU0	415;415	Lrch3;Lrch3	S	YIEQRRISHEVSPVK	4923.35	3706.62	3731.89	4214.58	2628.47	3058.45	11287.8	5901.72	9994.44	9394.09	7692.46	2569.82
E9QAU9;Q8BVU0	419;419	Lrch3;Lrch3	S	RRISHEVSPVKPIAV	814.561	2532.52	8243.02	1113.4	1406.16	51.5975	2139.08	1213.92	3305.89	3134.95	1610.99	14860.1
E9QAU9;Q8BVU0	457;457	Lrch3;Lrch3	S	LVLSMPPSHNQLSHS	0	0	510.502	0	0	472.865	0	0	0	0	0	1109.15
E9QAU9;Q8BVU0	462;462	Lrch3;Lrch3	S	PPSHNQLSHSDLELH	0	0	0	0	0	0	0	0	0	0	842.227	0
E9QAU9;Q8BVU0	464;464	Lrch3;Lrch3	S	SHNQLSHSDLELHQR	1395.93	0	818.136	1024.19	455.483	1840.38	4876.29	0	1912.82	3853.51	835.53	2210.66
E9QAU9;Q8BVU0	608;608	Lrch3;Lrch3	S	NQPQRPESFLFRAAV	0	0	379.162	77.0768	0	590.751	603.064	644.444	684.448	906.561	403.761	633.786
E9QAU9;Q8BVU0	625;625	Lrch3;Lrch3	S	EANKGRASPLLLSSA	12496.7	2591.68	16149.8	27124.8	11274.3	10838.8	13952.6	11178.3	15071	24263.3	14509.4	20584.6
E9QAU9;Q8BVU0	630;630	Lrch3;Lrch3	S	RASPLLLSSAPATDP	0	0	168.774	0	0	170.09	0	0	0	146.129	0	0
E9QAW0	153	Zfp213	S	QGLQATGSPQKTGVQ	0	1218.42	0	0	0	205.055	194.998	521.478	972.365	577.039	850.488	1378.08
E9QB02;Q68FL6	801;801	Mars1;Mars1	S	GHRIGTVSPLFQKLE	0	0	0	0	82.3424	72.2026	0	0	0	0	0	54.5118
E9QB02;Q68FL6	845;837	Mars1;Mars1	T	PAAVEAVTAAGSQHI	0	0	7228.4	0	0	0	0	0	6051.5	4826.86	0	124.948
E9QB02;Q68FL6	849;841	Mars1;Mars1	S	EAVTAAGSQHIQTLT	0	936.115	582.875	0	227.835	308.156	0	344.013	147.372	149.221	0	1298.08
E9QB02;Q68FL6	903;895	Mars1;Mars1	T	AEGKPIETPKGKKKK	0	0	3730.17	506.252	0	1736.81	0	2278.49	1777.12	1505.44	0	6296.2
E9QJS1;Q9R117	548;525	Tyk2;Tyk2	S	GWGRSFASLGDLRLA	97.8388	0	89.6738	98.3111	231.042	404.863	154.461	360.207	294.143	332.971	68.2406	0
E9QJS1;Q9R117	594;571	Tyk2;Tyk2	T	MRGSRAHTRPLNLSQ	0	0	0	0	0	0	0	52.7786	0	12.9067	0	49.1144
E9QJS1;Q9R117	600;577	Tyk2;Tyk2	S	HTRPLNLSQLSFHRV	0	0	0	21.6436	81.8409	26.9029	31.1163	21.6041	126.978	121.908	0	0
E9QJS1;Q9R117	603;580	Tyk2;Tyk2	S	PLNLSQLSFHRVHQD	33.3988	0	0	93.7554	56.5133	72.1342	0	0	195.157	94.5313	0	0
E9QJS1;Q9R117	858;835	Tyk2;Tyk2	S	HQLPEPSSPELATLT	0	0	0	284.742	89.0388	214.202	0	674.389	150.741	378.859	0	0
E9QJS1;Q9R117	865;842	Tyk2;Tyk2	T	SPELATLTRQCLTYE	0	0	0	0	69.0887	0	0	0	0	0	0	0
E9QJS1;Q9R117	878;855	Tyk2;Tyk2	S	YEPAQRPSFRTILRD	0	0	0	0	0	0	0	0	53.433	0	0	0
E9QJS1;Q9R117	902;879	Tyk2;Tyk2	S	VGTSAVNSDSPASDP	0	0	0	0	0	0	511.624	0	0	0	0	0
E9QJS7;Q9Z0M6	425;425	Adgre5;Adgre5	S	NLEQRRASLEDFYGS	0	0	0	0	0	0	0	0	285.565	188.561	0	0
E9QJS7;Q9Z0M6	793;793	Adgre5;Adgre5	Y	CMVTGSKYTEFNSST	0	0	0	0	0	0	172.341	0	0	209.027	0	0
E9QJS7;Q9Z0M6	798;798	Adgre5;Adgre5	S	SKYTEFNSSTTGTGT	0	0	0	0	0	0	0	0	748.552	509.885	504.768	0
E9QJS7;Q9Z0M6	799;799	Adgre5;Adgre5	S	KYTEFNSSTTGTGTS	801.751	0	0	557.996	0	0	1817.13	0	2067.12	0	625.139	0
E9QJS7;Q9Z0M6	800;800	Adgre5;Adgre5	T	YTEFNSSTTGTGTSQ	0	0	0	0	0	0	1328.04	0	0	0	0	0
E9QJS7;Q9Z0M6	806;806	Adgre5;Adgre5	S	STTGTGTSQTRALRS	725.658	0	0	0	0	210.152	1661.29	0	3106.25	2805.72	2755.41	269.02
E9QJS7;Q9Z0M6	808;808	Adgre5;Adgre5	T	TGTGTSQTRALRSSE	0	0	0	0	0	105.806	0	0	0	0	0	396.609
E9QJS7;Q9Z0M6	813;813	Adgre5;Adgre5	S	SQTRALRSSESGM__	0	0	0	0	0	0	0	0	510.068	384.861	0	0
E9QJS7;Q9Z0M6	814;814	Adgre5;Adgre5	S	QTRALRSSESGM___	0	0	1341.53	441.028	0	0	10340.7	0	2980.76	10815.9	4202.37	490.356
E9QJT5;P56376	115;57	Acyp1;Acyp1	S	GQLQGPVSKVRFMQQ	0	0	0	0	0	0	0	0	0	0	0	332.24
E9QJT5;P56376	126;68	Acyp1;Acyp1	T	FMQQWLETRGSPKSH	0	0	0	0	0	0	0	0	0	0	0	159.12
E9QJT6;F8WI26	37;37	Tent4b;Tent4b	S	GSGSGPGSPGGTAPA	0	0	954.675	0	0	0	0	0	0	382.03	0	813.341
E9QJT6;F8WI26	91;91	Tent4b;Tent4b	S	AAWARRASAGPSASP	0	0	640.612	976.182	0	0	3495.24	0	2239.91	3973.47	709.814	0
E9QJT6;F8WI26	95;95	Tent4b;Tent4b	S	RRASAGPSASPVPSA	0	0	0	0	0	369.891	829.539	0	0	0	0	0
E9QJT6;F8WI26	97;97	Tent4b;Tent4b	S	ASAGPSASPVPSAPS	1100.2	1652.16	0	0	1050.63	570.966	799.325	751.204	1463.4	1505.83	535.837	3726.94
E9QJT6;F8WI26	104;104	Tent4b;Tent4b	S	SPVPSAPSSPRPAAA	0	4862.31	0	0	0	4895.88	0	0	0	0	0	0
E9QJT6;F8WI26	105;105	Tent4b;Tent4b	S	PVPSAPSSPRPAAAL	0	0	0	0	6225.91	0	0	4198.61	7086.03	5825.67	0	0
E9QJT6;F8WI26	592;549	Tent4b;Tent4b	S	PTVTRVGSQDVSLEV	1424.36	13679.2	927.231	1255.01	1161.35	2274.88	953.01	299.291	1044.43	1962.58	1980.84	635.811
E9QJU4;Q8R4E4	31;31	Myoz3;Myoz3	S	LDLGKKLSVPQDLMI	275.379	0	4942.49	186.144	0	26.7667	238.132	0	0	0	118.692	1774.14
E9QJU4;Q8R4E4	49;49	Myoz3;Myoz3	S	SLRNNRGSLLFQKRQ	0	0	1904.22	0	0	0	42.9	0	0	0	0	203.192
E9QJU4;Q8R4E4	171;171	Myoz3;Myoz3	Y	EFTSYQDYSSGSRSH	0	0	0	0	0	0	0	0	0	0	0	25.0234
E9QJU4;Q8R4E4	175;175	Myoz3;Myoz3	S	YQDYSSGSRSHTPIP	0	0	555.649	0	0	0	0	0	0	0	0	0
E9QJU4;Q8R4E4	177;177	Myoz3;Myoz3	S	DYSSGSRSHTPIPRD	0	0	537.884	0	0	0	0	0	0	0	0	0
E9QJU4;Q8R4E4	179;179	Myoz3;Myoz3	T	SSGSRSHTPIPRDYR	21560.7	0	239191	18224.2	0	1375.53	4443.95	1174.24	0	0	12110.3	37396.9
E9QJU4;Q8R4E4	191;191	Myoz3;Myoz3	T	DYRNFNKTPVPFGGP	12479.9	0	145162	6363.34	0	802.872	3248.02	39.57	0	0	4089.2	14024.3
E9QJU4;Q8R4E4	242;242	Myoz3;Myoz3	S	WVRKLPESEEL____	0	0	402.138	0	0	0	0	0	0	0	0	352.385
E9QJU7;Q06649;Q3UD40;Q5U3L0	281;225;269;225	Sh3bp2;Sh3bp2;Sh3bp2;Sh3bp2	S	SDLPRAHSFTSKSPS	1335.88	1458.41	4875.94	3221.24	3761.55	55297.5	3642.41	11612.4	7850.6	20654.5	13875.4	6836.55
E9QJU7;Q06649;Q3UD40;Q5U3L0	286;230;274;230	Sh3bp2;Sh3bp2;Sh3bp2;Sh3bp2	S	AHSFTSKSPSPLLPP	0	0	820.513	0	0	0	0	0	0	0	0	0
E9QJU7;Q06649;Q3UD40;Q5U3L0	288;232;276;232	Sh3bp2;Sh3bp2;Sh3bp2;Sh3bp2	S	SFTSKSPSPLLPPPP	0	0	0	0	0	0	0	0	246.604	0	0	0
E9QJU7;Q06649;Q3UD40;Q5U3L0	333;277;321;277	Sh3bp2;Sh3bp2;Sh3bp2;Sh3bp2	S	PATPRRMSDPPMSNV	5890.11	10037.1	36976	17536	9119.38	16464.3	24127.6	12978.5	24078.6	42715.3	35149.4	17561.2
E9QJU7;Q06649;Q3UD40;Q5U3L0	338;282;326;282	Sh3bp2;Sh3bp2;Sh3bp2;Sh3bp2	S	RMSDPPMSNVPTVPN	0	0	0	0	0	812.911	0	0	0	0	0	0
E9QJU7;Q06649;Q3UD40;Q5U3L0	391;335;379;335	Sh3bp2;Sh3bp2;Sh3bp2;Sh3bp2	S	RNCDKLKSFHLSSRG	0	0	400.276	266.139	272.441	299.846	101.244	103.101	439.522	401.6	0	110.373
E9QJU7;Q06649;Q3UD40;Q5U3L0	422;366;410;366	Sh3bp2;Sh3bp2;Sh3bp2;Sh3bp2	S	LKIAEEPSPREAAKF	0	0	0	0	0	644.376	92.9633	0	54.5041	77.329	0	163.482
E9QJU7;Q06649;Q3UD40;Q5U3L0	470;414;458;414	Sh3bp2;Sh3bp2;Sh3bp2;Sh3bp2	S	PLPHLQRSPPDGQSF	972.016	3234.36	1298.62	1130.56	5376.2	14715.8	1619.86	1046.51	1497.09	3348.58	3254.17	2759.89
E9QJU8;Q8CG79	77;71	Trp53bp2;Tp53bp2	S	DVLQRFGSQRNEVRF	0	0	0	0	302.573	279.792	279.778	166.593	82.134	0	0	0
E9QJU8;Q8CG79	302;296	Trp53bp2;Tp53bp2	S	ECLNKRNSEVAVMDK	0	0	61.7605	0	332.067	0	889.53	83.8284	0	0	68.3005	114.386
E9QJU8;Q8CG79	334;328	Trp53bp2;Tp53bp2	S	QKENLPVSPDGNLPQ	369.034	3405.55	132.403	262.276	908.166	1746.8	2598.11	850.848	1418.03	388.267	279.939	88.4413
E9QJU8;Q8CG79	367;361	Trp53bp2;Tp53bp2	S	STMPRMPSRPELLVK	221.414	0	67.6325	735.618	1338.04	3628.04	1083.87	3211.82	883.519	1033.64	0	207.851
E9QJU8;Q8CG79	395;389	Trp53bp2;Tp53bp2	T	EGPMKIQTLPNMRSG	0	0	0	0	0	0	390.96	0	0	0	0	0
E9QJU8;Q8CG79	479;473	Trp53bp2;Tp53bp2	T	AAPPSFGTLRKNQSS	0	0	0	0	74.7691	0	1322.75	0	0	0	0	0
E9QJU8;Q8CG79	485;479	Trp53bp2;Tp53bp2	S	GTLRKNQSSEDILRD	5283.38	2809.26	3675.2	5601.58	12261	29703.5	13433.6	18554	11910.6	6706.77	17338.5	7026.89
E9QJU8;Q8CG79	486;480	Trp53bp2;Tp53bp2	S	TLRKNQSSEDILRDA	0	0	0	0	0	0	0	0	291.795	0	0	0
E9QJU8;Q8CG79	561;555	Trp53bp2;Tp53bp2	S	PQARMLLSPGAPSGG	0	0	0	0	0	0	236.464	0	0	0	0	0
E9QJU8;Q8CG79	581;575	Trp53bp2;Tp53bp2	S	SPASKQESPPAAAVR	3158.7	8213.94	1557.34	1574.14	5291.84	6150.31	7421.86	3247.43	2346.09	828.551	2365.62	1767.28
E9QJU8;Q8CG79	591;585	Trp53bp2;Tp53bp2	T	AAAVRPFTPQPSKDT	0	0	325.764	0	383.972	1237.03	1187.06	264.407	276.908	94.3802	418.182	313.387
E9QJU8;Q8CG79	647;641	Trp53bp2;Tp53bp2	S	QPRGPHFSSVYGKPV	0	0	0	0	125.533	0	288.286	0	0	0	0	0
E9QJU8;Q8CG79	648;642	Trp53bp2;Tp53bp2	S	PRGPHFSSVYGKPVI	0	0	0	0	0	48.9428	0	0	0	0	0	0
E9QJU8;Q8CG79	669;663	Trp53bp2;Tp53bp2	Y	QQHPENIYSCSQGKP	313.081	5301.71	0	0	0	941.523	3411.07	243.407	1587.51	0	1281.17	685.939
E9QJU8;Q8CG79	678;672	Trp53bp2;Tp53bp2	S	CSQGKPGSPEPETET	0	8554.03	2238.44	0	1662.56	1033.16	8096.3	0	865.843	255.263	278.982	1053.27
E9QJU8;Q8CG79	685;679	Trp53bp2;Tp53bp2	T	SPEPETETVSSVHES	0	0	0	82.2025	0	0	0	0	102.735	0	0	0
E9QJU8;Q8CG79	692;686	Trp53bp2;Tp53bp2	S	TVSSVHESHENERIP	0	0	0	0	0	0	0	0	0	599.935	0	0
E9QJU8;Q8CG79	703;697	Trp53bp2;Tp53bp2	S	ERIPRPLSPTKLLPF	8345.2	20060	842.731	10604.8	51792.9	349.097	2629.53	14925.7	9664.11	6485.28	15954.2	6224.05
E9QJU8;Q8CG79	705;699	Trp53bp2;Tp53bp2	T	IPRPLSPTKLLPFLS	0	0	6386.69	0	0	0	23721.9	0	0	0	0	0
E9QJU8;Q8CG79	719;713	Trp53bp2;Tp53bp2	S	SNPYRNQSDADLEAL	0	0	38.7215	0	269.431	1392.85	358.788	114.09	141.874	180.502	158.595	79.9836
E9QJX9;Q9QXJ2	594;593	Stat2;Stat2	S	RLLKKMLSGTFLLRF	0	0	0	0	125.726	226.334	251.257	171.392	211.913	388.765	0	0
E9QJY0;P18581;P18581-2	475;459;458	Slc7a2;Slc7a2;Slc7a2	T	LESCTNATLKSESQV	0	0	0	0	0	0	85.9031	0	0	76.1769	0	0
E9QJY0;P18581;P18581-2	478;462;461	Slc7a2;Slc7a2;Slc7a2	S	CTNATLKSESQVTML	0	0	0	0	0	251.835	0	973.566	0	61.2394	0	0
E9QJY0;P18581;P18581-2	480;464;463	Slc7a2;Slc7a2;Slc7a2	S	NATLKSESQVTMLQG	0	2518.06	0	0	1033.21	803.483	293.613	1505.28	0	176.275	0	0
E9QJY0;P18581;P18581-2	662;646;645	Slc7a2;Slc7a2;Slc7a2	S	DHHQRNLSLPFILHE	1438.91	41787	10974.9	886.074	1180.76	33743.6	6417.07	29814.9	2126.28	4246.7	3914.9	3184.09
E9QK04;P97798;P97798-2;P97798-3;P97798-4;Q7TQG5	1209;1189;1193;1198;1209;1182	Neo1;Neo1;Neo1;Neo1;Neo1;Neo1	S	ELKPIDKSPDPNPVM	231.981	110261	0	121.929	199.434	0	196.123	163.913	597.637	271.477	204.516	261.536
E9QK04;P97798;P97798-2;P97798-3;P97798-4;Q7TQG5	1225;1205;1209;1214;1225;1198	Neo1;Neo1;Neo1;Neo1;Neo1;Neo1	S	DTPIPRNSQDITPVD	1619.38	12762.6	3113.89	1609.08	3480.42	4030.73	6678.12	3471.14	4339.79	1486.56	4761.13	3572.22
E9QK04;P97798;P97798-2;P97798-3;P97798-4;Q7TQG5	1229;1209;1213;1218;1229;1202	Neo1;Neo1;Neo1;Neo1;Neo1;Neo1	T	PRNSQDITPVDNSMD	641.485	9115.07	545.234	0	1007.91	519.83	672.259	0	69.0602	280.189	436.873	591.891
E9QK04;P97798;P97798-2;P97798-3;P97798-4;Q7TQG5	1245;1225;1229;1234;1245;1218	Neo1;Neo1;Neo1;Neo1;Neo1;Neo1	S	NIHQRRNSYRGHESE	9615.1	31807	13962.4	13471.9	7763.44	10124.4	14146	2444.47	9343.84	6657.17	12458.5	10888
E9QK04;P97798;P97798-2;P97798-3;P97798-4;Q7TQG5	1246;1226;1230;1235;1246;1219	Neo1;Neo1;Neo1;Neo1;Neo1;Neo1	Y	IHQRRNSYRGHESED	5781.1	23.7022	1854.21	1357.34	3754.25	475.214	92.8275	0	0	0	187.06	0
E9QK04;P97798;P97798-2;P97798-3;P97798-4;Q7TQG5	1257;1237;1241;1246;1257;1230	Neo1;Neo1;Neo1;Neo1;Neo1;Neo1	T	ESEDSMSTLAGRRGM	0	0	0	0	0	644.456	227.433	0	0	0	0	173.417
E9QK04;P97798;P97798-2;P97798-3;P97798-4;Q7TQG5	1299;1279;1283;1288;1299;1272	Neo1;Neo1;Neo1;Neo1;Neo1;Neo1	S	PHHHFHSSSLASPAR	0	0	0	0	0	0	0	0	0	0	0	91.0439
E9QK04;P97798;P97798-2;P97798-3;P97798-4;Q7TQG5	1300;1280;1284;1289;1300;1273	Neo1;Neo1;Neo1;Neo1;Neo1;Neo1	S	HHHFHSSSLASPARS	0	0	0	974.442	0	0	0	0	0	0	0	0
E9QK04;P97798;P97798-2;P97798-3;P97798-4;Q7TQG5	1303;1283;1287;1292;1303;1276	Neo1;Neo1;Neo1;Neo1;Neo1;Neo1	S	FHSSSLASPARSHLY	0	0	0	0	0	0	0	0	215.554	0	0	0
E9QK04;P97798;P97798-2;P97798-3;P97798-4;Q7TQG5	1432;1412;1416;1421;1432;1405	Neo1;Neo1;Neo1;Neo1;Neo1;Neo1	S	IHSVKTASIGTLGRS	0	1478.71	849.281	1016.59	375.703	1267.94	326.036	229.254	440.473	218.054	503.102	776.637
E9QK04;P97798;P97798-2;P97798-3;P97798-4;Q7TQG5	1435;1415;1419;1424;1435;1408	Neo1;Neo1;Neo1;Neo1;Neo1;Neo1	T	VKTASIGTLGRSRPP	460.637	3120.69	2807.19	2442.4	528.582	3928.54	2296.74	642.17	477.011	772.358	2271.35	2803.17
E9QK16;Q8BNA6	367;371	Fat3;Fat3	T	ANPRRDNTPVRFEKD	187.199	329.154	2415.5	602.88	354.796	0	72.5003	196.42	90.8818	231.044	213.519	4375.57
E9QK16;Q8BNA6	4264;4268	Fat3;Fat3	S	MSTFHPESPRILTAR	0	64681.7	0	0	0	0	724.09	916.506	0	214.919	0	0
E9QK16;Q8BNA6	4287;4291	Fat3;Fat3	S	APNLPAVSPCRSDCD	0	409.93	0	0	0	0	0	0	0	0	0	0
E9QK36;Q3U3T8;Q3U3T8-3	33;32;32	Wdr62;Wdr62;Wdr62	S	VPARRNQSSPPPAPP	0	0	0	0	0	283.915	0	47806.6	9281.14	0	0	128704
E9QK36;Q3U3T8;Q3U3T8-3	34;33;33	Wdr62;Wdr62;Wdr62	S	PARRNQSSPPPAPPL	7670.69	0	419880	9002.38	4725.9	8134.59	8070.61	60440.4	10725.6	20173.4	17301.6	749014
E9QK36;Q3U3T8;Q3U3T8-3	502;501;501	Wdr62;Wdr62;Wdr62	S	GVRVMQVSPDGQHLA	0	0	219.185	0	0	0	0	0	0	0	0	632.165
E9QK36;Q3U3T8;Q3U3T8-3	555;554;554	Wdr62;Wdr62;Wdr62	S	TGVTLLASASRDRLI	0	0	0	0	0	0	0	0	0	0	0	81.782
E9QK36;Q3U3T8;Q3U3T8-3	676;675;675	Wdr62;Wdr62;Wdr62	S	GSQGDEGSLLKVHVD	0	0	94.8043	0	0	0	0	0	0	0	0	116.56
E9QK36;Q3U3T8;Q3U3T8-3	786;785;785	Wdr62;Wdr62;Wdr62	T	SQETYASTPSEIRSL	0	0	124.905	0	0	0	0	0	0	0	0	322.103
E9QK36;Q3U3T8;Q3U3T8-3	815;814;814	Wdr62;Wdr62;Wdr62	T	EPEELLKTPSKDSLD	0	0	0	0	0	0	0	0	0	22.2987	0	0
E9QK36;Q3U3T8;Q3U3T8-3	817;816;816	Wdr62;Wdr62;Wdr62	S	EELLKTPSKDSLDPD	0	0	0	9.60528	0	0	0	0	0	0	0	0
E9QK36;Q3U3T8;Q3U3T8-3	820;819;819	Wdr62;Wdr62;Wdr62	S	LKTPSKDSLDPDPRC	0	0	7780.63	0	0	0	0	0	0	0	0	5768
E9QK36;Q3U3T8;Q3U3T8-3	1120;1094;1119	Wdr62;Wdr62;Wdr62	S	FNPRLSISTQFLSRL	0	0	240.299	0	0	0	0	0	0	0	0	590.358
E9QK36;Q3U3T8;Q3U3T8-3	1144;1118;1143	Wdr62;Wdr62;Wdr62	S	LPLHLMKSPEAQPVG	153.187	0	12489.1	616.48	124.162	313.671	549.828	1744.71	454.665	1972.87	352.999	27603.1
E9QK36;Q3U3T8;Q3U3T8-3	1190;1164;1189	Wdr62;Wdr62;Wdr62	S	EETQEALSLLDRKPP	0	0	602.209	0	0	0	0	0	0	0	0	0
E9QK36;Q3U3T8;Q3U3T8-3	1198;1172;1197	Wdr62;Wdr62;Wdr62	T	LLDRKPPTPTSVLTT	1344.68	0	86572	1799.62	1886.63	2109.13	3988.37	8148.95	4534.14	5981.08	3504.08	164285
E9QK36;Q3U3T8;Q3U3T8-3	1212;1186;1211	Wdr62;Wdr62;Wdr62	S	TGREQSISAPSSCSY	0	0	2585.86	0	0	0	0	0	0	0	0	2703.27
E9QK36;Q3U3T8;Q3U3T8-3	1235;1209;1234	Wdr62;Wdr62;Wdr62	S	AKTTRSISLGDSEGP	0	0	8136.42	133.747	0	736.035	1206.86	495.639	1631.61	1458.78	1149.02	6160.34
E9QK36;Q3U3T8;Q3U3T8-3	1256;1230;1255	Wdr62;Wdr62;Wdr62	S	QSLHKPLSPGQELQA	0	0	0	0	0	0	0	0	35.5665	45.5602	0	502.4
E9QK36;Q3U3T8;Q3U3T8-3	1283;1257;1282	Wdr62;Wdr62;Wdr62	S	DHEPAPLSWGNHEAR	0	0	1995.84	0	0	0	231.787	0	0	501.545	0	3182.36
E9QK36;Q3U3T8;Q3U3T8-3	1292;1266;1291	Wdr62;Wdr62;Wdr62	S	GNHEARASLKLTLSS	0	0	216.169	0	0	0	0	0	0	0	0	357.644
E9QK36;Q3U3T8;Q3U3T8-3	1361;1335;1360	Wdr62;Wdr62;Wdr62	S	FLPKTSASGPLTPPA	0	0	6022.47	0	0	0	0	211.745	0	0	0	6943.59
E9QK36;Q3U3T8;Q3U3T8-3	1365;1339;1364	Wdr62;Wdr62;Wdr62	T	TSASGPLTPPAHLQL	0	0	11057.1	89.6545	0	170.279	778.231	330.978	641.863	1278.7	1317.72	10038.9
E9QK41;Q8K4G5	528;528	Ablim1;Ablim1	S	FHRPELLSPGVHRWS	68.2546	2902.24	312.441	936.458	0	763.975	1763.13	0	0	0	0	74.0324
E9QK41;Q8K4G5	535;535	Ablim1;Ablim1	S	SPGVHRWSPLRTSSF	0	444.226	0	0	0	0	0	0	0	0	0	0
E9QK41;Q8K4G5	541;541	Ablim1;Ablim1	S	WSPLRTSSFSSTHSD	0	0	0	7551.68	0	645.96	3727.56	0	0	0	0	0
E9QK62;Q8CHT1	23;23	Ngef;Ngef	S	SESSSRKSNHGPAEM	0	0	0	0	0	0	0	0	2535.79	0	0	0
E9QK62;Q8CHT1	63;63	Ngef;Ngef	S	LIPIQRHSLFNRAVR	0	0	0	0	6459.94	6496.96	1918	957.919	11248.9	0	0	0
E9QK62;Q8CHT1	84;84	Ngef;Ngef	S	STSERRASDQADLPK	0	0	0	0	2441.42	5752.29	5307.66	5614.72	11718.6	0	173.479	0
E9QK62;Q8CHT1	606;606	Ngef;Ngef	S	NRRTKFVSFTSRLLD	983.991	73467.2	2523.39	2266.23	16797.9	17661.2	5732.54	1283.93	23760	1269.94	3883.35	2953.89
E9QK62;Q8CHT1	678;678	Ngef;Ngef	S	ILNPKIRSQNLKECF	0	728.763	0	0	0	0	0	0	62.4641	0	0	0
E9QK62;Q8CHT1	696;696	Ngef;Ngef	S	KMEDPQRSQNKDRRK	0	10894.9	0	0	156.826	94.2831	84.1284	0	1209.26	0	0	0
E9QK83;Q5XG71	1748;1747	Utp20;Utp20	S	GAPEAAASEGTVAKE	0	0	189.484	0	0	363.404	0	911.974	73.1081	639.608	0	0
E9QK83;Q5XG71	1751;1750	Utp20;Utp20	T	EAAASEGTVAKEQEC	0	0	0	0	113.899	0	0	0	0	0	0	0
E9QK83;Q5XG71	2065;2064	Utp20;Utp20	T	SCLLLPATPVRGGPK	0	0	0	0	0	0	0	0	1792.24	1685.83	0	922.781
E9QK89	59	Mdc1	S	GKNVVGRSPDCSVAL	0	0	613.547	0	0	0	0	0	0	206.6	0	1159.26
E9QK89	63	Mdc1	S	VGRSPDCSVALPFPS	0	0	0	0	0	92.9654	0	0	69.9061	0	0	0
E9QK89	157	Mdc1	S	TPRIRIESQNSRVLL	0	0	1653.22	0	0	17.5898	155.461	271.929	142.018	99.2595	0	3417.49
E9QK89	160	Mdc1	S	IRIESQNSRVLLAAD	0	0	2153.51	543.198	293.03	1184.07	945.559	593.304	2644.27	3708.64	859.581	4015.3
E9QK89	168	Mdc1	S	RVLLAADSEEEGDFP	0	0	37810.1	0	0	0	0	0	149.958	2163.32	0	2852.65
E9QK89	176	Mdc1	S	EEEGDFPSGRCVANG	0	0	0	0	0	0	0	0	0	0	0	22.517
E9QK89	283	Mdc1	S	EAGRAGVSDGSVLER	0	0	0	0	0	0	202.849	0	0	0	0	0
E9QK89	286	Mdc1	S	RAGVSDGSVLERSPT	0	0	255.665	0	271.743	0	0	19.2896	0	0	0	672.832
E9QK89	325	Mdc1	T	EEERIPVTPPVAPVK	0	0	3257.61	0	0	58.5466	43.1991	0	69.8982	495.128	0	6558.21
E9QK89	368	Mdc1	T	GTDVEDKTALDVPLE	0	0	0	0	0	0	0	0	0	0	0	42.4016
E9QK89	426	Mdc1	S	PGAEEVKSQPQVLVE	0	0	0	0	0	0	0	0	0	0	0	416.804
E9QK89	494	Mdc1	S	DEYMDMSSPGSHLVV	0	0	5337.73	0	0	0	0	0	818.012	1209.79	0	2337.59
E9QK89	592	Mdc1	S	ESTLEVRSQSGSPAA	0	0	798.735	0	0	0	0	0	0	0	0	0
E9QK89	594	Mdc1	S	TLEVRSQSGSPAAPV	0	0	685.367	0	0	0	0	0	0	0	0	0
E9QK89	624	Mdc1	T	PQREGAQTPTGRERE	0	0	0	0	0	0	0	185.277	186.561	0	0	7469.23
E9QK89	722	Mdc1	S	PFCLREQSETSELHE	0	0	0	0	0	0	257.153	0	0	0	0	10382.9
E9QK89	733	Mdc1	S	ELHEAHGSQPSLPRE	0	0	82558.1	542.328	0	0	446.334	2483.88	1891.26	3010.01	0	64510.3
E9QK89	736	Mdc1	S	EAHGSQPSLPREPPG	0	0	26.4298	667.037	0	0	0	2070.77	795.935	0	0	0
E9QK89	750	Mdc1	T	GHQHLVHTSPVHTEL	0	0	0	1409.49	1343.87	1967.64	0	0	121.412	0	0	24746.1
E9QK89	751	Mdc1	S	HQHLVHTSPVHTELL	2044	1831.59	52942.3	2526.38	2471.02	3633.34	2066.18	6449.8	6919.66	10366.6	1040.95	57794.7
E9QK89	755	Mdc1	T	VHTSPVHTELLRIEG	1839.99	0	0	1	1698.63	0	0	0	0	0	0	0
E9QK89	783	Mdc1	T	KEMADRMTPEREPLE	11125.7	10085.3	10253.6	9156.88	12553.1	13342.4	8655.18	12068.7	24000.7	29048.1	11336.7	12807.5
E9QK89	930	Mdc1	S	GGKGDPLSPGRQQRG	3719.17	4603.09	7275.98	2901.97	6787.04	13322.6	3240.23	14084.7	31012.6	28115.6	5782.52	24584.9
E9QK89	944	Mdc1	T	GRLSCQTTPAGKASR	0	0	4370.52	0	0	91.2826	0	787.73	679.933	1637.59	0	6553.83
E9QK89	978	Mdc1	S	QSLLTSQSQKQSTPQ	0	0	397.044	0	0	0	0	0	0	0	0	262.631
E9QK89	983	Mdc1	T	SQSQKQSTPQPLFST	0	0	7335.64	0	0	0	0	514.87	0	405.143	0	11087.2
E9QK89	990	Mdc1	T	TPQPLFSTSSSEIPL	0	0	0	0	0	0	0	0	149.51	0	0	0
E9QK89	1016	Mdc1	T	PRRSSRMTPSPHSSA	0	0	587.097	0	0	0	0	0	0	0	0	0
E9QK89	1018	Mdc1	S	RSSRMTPSPHSSAAL	0	0	23519.9	454.183	0	0	131.811	0	1114.06	1918.9	0	46543.4
E9QK89	1057	Mdc1	T	ANRSSTRTPELIVPV	0	1210.32	6526.55	0	0	0	628.329	0	1211.09	1665.57	0	5090.62
E9QK89	1084	Mdc1	S	PVIPKLTSQVTEGRV	0	0	231.052	0	0	0	0	0	0	0	0	194.683
E9QK89	1114	Mdc1	T	TSTEQSVTPDRKPRA	0	0	7621.04	0	0	0	0	321.715	1041.43	1888.6	0	17291.5
E9QK89	1133	Mdc1	T	PSKSPNKTPEPLIST	0	0	5835.8	0	0	168.126	0	293.22	618.669	1023.75	0	7317.62
E9QK89	1174	Mdc1	T	PRKSSVRTPESVVST	0	0	3967.09	0	0	0	0	0	0	0	0	2080.57
E9QK89	1213	Mdc1	T	PSKSSIKTPESVVPT	253.487	0	11293.5	0	0	0	0	455.061	827.653	1828.76	0	10265.4
E9QK89	1216	Mdc1	S	SSIKTPESVVPTGPE	0	0	13453.4	0	0	277.242	0	0	0	0	0	0
E9QK89	1220	Mdc1	T	TPESVVPTGPELQPL	0	0	145.639	0	0	0	0	0	12.8402	0	0	0
E9QK89	1235	Mdc1	T	TSAKQPVTPNLTSRA	0	0	1145.97	0	0	44.1395	0	116.68	109.023	51.0464	0	2601.51
E9QK89	1250	Mdc1	S	SRGRSSKSIRTPEPV	0	0	18544.5	719.192	0	347.444	0	0	0	0	0	0
E9QK89	1253	Mdc1	T	RSSKSIRTPEPVVQT	0	0	20850.5	799.807	231.49	0	624.706	1304.01	1930.75	3989.5	0	17757
E9QK89	1260	Mdc1	T	TPEPVVQTGPEFHPS	0	0	0	0	0	0	0	0	0	0	0	1987.65
E9QK89	1275	Mdc1	T	TSTEQPDTREPSSQA	0	0	0	0	0	0	0	0	0	0	0	1263.85
E9QK89	1280	Mdc1	S	PDTREPSSQARTRRS	0	0	2524.19	0	0	0	0	0	0	0	0	0
E9QK89	1287	Mdc1	S	SQARTRRSAVKTPEA	0	421.176	0	0	0	0	0	0	0	0	0	0
E9QK89	1291	Mdc1	T	TRRSAVKTPEASVPT	642.915	0	15210.3	778.148	789.344	530.824	66.1852	669.602	1282.45	2810.94	607.396	14122.8
E9QK89	1295	Mdc1	S	AVKTPEASVPTTPEL	0	0	0	0	511.227	0	166.767	0	0	0	0	42.208
E9QK89	1299	Mdc1	T	PEASVPTTPELQPFT	0	0	4080.76	0	0	0	1160.15	215.897	185.096	0	31.9891	3998.77
E9QK89	1334	Mdc1	S	PSTEDCESVGPVAPD	0	0	810.163	0	0	0	0	0	0	0	0	0
E9QK89	1390	Mdc1	T	VPIAQPVTPEPIPQA	0	0	243.458	0	0	0	0	0	74.9452	23.7815	0	1204.03
E9QK89	1444	Mdc1	S	SGASEADSPRQKRPR	0	0	3603.91	0	0	0	109.019	47.3531	425.727	533.726	0	1429.26
E9QK89	1481	Mdc1	T	PQETAIPTPEKRKRD	14840.5	1468.99	245051	1744.48	942.699	1115.48	1100.33	15654.1	30162.3	24159.5	3128.08	253353
E9QKB2;Q9JKS5	7;7	Habp4;Habp4	S	_MKGALGSPVAAAGA	0	14558	1881.05	430.661	2119.71	2571.84	0	364.779	879.902	52.4959	0	6107.43
E9QKB2;Q9JKS5	19;19	Habp4;Habp4	T	AGAAMQETFGCVVAN	0	3428.08	0	0	0	0	0	0	0	0	0	2225.96
E9QKB2;Q9JKS5	75;74	Habp4;Habp4	S	AGHRGGRSPAVASGH	264.82	2340.79	26902.8	842.382	2178.94	3639.33	297.442	1170.01	417.798	124.737	0	17152.4
E9QKB2;Q9JKS5	80;79	Habp4;Habp4	S	GRSPAVASGHRPGAG	0	94.5539	0	0	0	0	0	0	16.828	0	0	0
E9QKB2;Q9JKS5	102;101	Habp4;Habp4	S	ERKSLAASGAQQPDS	0	0	0	0	0	0	0	0	0	0	0	233.025
E9QKB2;Q9JKS5	109;108	Habp4;Habp4	S	SGAQQPDSPGGPQPP	1807.24	29503.4	11194.4	2033.14	6067	12336.9	925.176	958.99	769.539	915.907	1618.02	6681.66
E9QKB2;Q9JKS5	121;120	Habp4;Habp4	T	QPPGQKRTPRRGEQQ	0	1574.47	0	0	0	0	0	0	0	0	0	0
E9QKB2;Q9JKS5	207;206	Habp4;Habp4	S	PGNRAFDSFDQRGKR	0	1686.62	0	0	0	166.507	0	206.891	53.0279	0	0	199.442
E9QKD1;Q3UHX0	345;327	Nol8;Nol8	S	REKPGHSSVNESEHD	0	0	469.403	0	0	0	0	0	0	0	0	117.325
E9QKD1;Q3UHX0	349;331	Nol8;Nol8	S	GHSSVNESEHDTFEV	0	0	495.886	0	0	0	0	0	0	31.1812	0	0
E9QKD1;Q3UHX0	401;383	Nol8;Nol8	S	KNAKVKNSAESSQPE	0	0	488.017	0	0	50.7372	0	78.4554	14.5464	0	0	832.021
E9QKD1;Q3UHX0	480;462	Nol8;Nol8	S	MENCPRVSLTLADLE	0	0	0	0	0	0	0	0	79.9003	22.8065	0	218.448
E9QKD1;Q3UHX0	524;506	Nol8;Nol8	S	TSKNPKTSGDLYNGR	0	0	0	0	0	0	0	0	0	0	0	197.198
E9QKD1;Q3UHX0	556;538	Nol8;Nol8	S	NTYSKQKSEEDILKP	0	0	237.734	0	0	0	0	114.06	81.8226	176.118	0	369.157
E9QKD1;Q3UHX0	647;629	Nol8;Nol8	T	QPPKRQCTFENQNHK	0	0	0	0	0	0	0	65.6526	0	26.4127	0	0
E9QKD1;Q3UHX0	726;708	Nol8;Nol8	S	LEKSSKVSPREDPQK	586.872	1875.21	8267.53	0	754.437	2059.99	546.623	4664.11	1855.22	3821.05	929.681	10124
E9QKD1;Q3UHX0	734;716	Nol8;Nol8	S	PREDPQKSPAGFSLS	912.263	8228.49	7999.32	0	1625.6	2819.77	484.822	4227.09	1557.6	4148.15	1224.89	13893.1
E9QKD1;Q3UHX0	739;721	Nol8;Nol8	S	QKSPAGFSLSDSNAS	358.275	8267.51	0	0	1796.93	0	0	0	0	3758.46	0	0
E9QKD1;Q3UHX0	741;723	Nol8;Nol8	S	SPAGFSLSDSNASCI	629.106	0	5239.68	0	0	0	0	0	0	0	0	0
E9QKD1;Q3UHX0	743;725	Nol8;Nol8	S	AGFSLSDSNASCINA	0	0	0	0	193.09	0	70.081	0	0	0	0	866.618
E9QKG3;Q9CWH5;Q9CWH5-2	433;208;433	Trmt11;Trmt11;Trmt11	Y	LSDHFLPYQGHNSFR	0	0	0	0	0	0	236.473	0	412.089	0	0	0
E9QKG3;Q9CWH5;Q9CWH5-2	438;213;438	Trmt11;Trmt11;Trmt11	S	LPYQGHNSFREKYFS	0	0	0	1000.53	108.869	526.267	440.279	0	552.242	255.144	0	93.1894
E9QKI2	572	Kcnc3	S	PRPPQPGSPNYCKPD	0	15122.5	49.9046	0	0	0	0	0	0	0	0	0
E9QKI2	575	Kcnc3	Y	PQPGSPNYCKPDPPP	0	0	0	0	0	0	0	0	0	27.6261	0	0
E9QKI2	688	Kcnc3	S	AIDQPAMSPEDKSPI	0	31012.1	0	0	0	0	0	0	0	0	0	0
E9QKI2	693	Kcnc3	S	AMSPEDKSPITPGSR	158075	231511	87748.8	90923.2	141679	141091	74493.4	164185	120120	136905	185946	146933
E9QKI2	696	Kcnc3	T	PEDKSPITPGSRGRY	0	13026.4	0	0	0	0	0	0	0	0	0	0
E9QKI2	718	Kcnc3	S	LVTDYAPSPDGSIRK	0	2724.66	0	0	0	0	0	0	0	0	0	0
E9QKI2	734	Kcnc3	S	YEKSRSLSSIVGLSG	0	2671.43	0	0	0	0	0	0	0	0	0	0
E9QKI2	743	Kcnc3	S	IVGLSGVSLRLAPLA	0	94.7321	0	0	0	0	0	0	0	0	0	0
E9QKI2	755	Kcnc3	S	PLATPPGSPRATRRA	0	98444.2	543.921	0	1785.77	0	0	84.6703	0	427.782	0	0
E9QKI4;E9QKI5;Q9D1F4	159;114;88	Akt1s1;Akt1s1;Akt1s1	S	PPAPQPPSPAPSPPP	19149.8	13656.1	10382.4	2474.24	0	13098.8	7844.24	14010.9	13023.9	5894.23	0	8796.35
E9QKI4;E9QKI5;Q9D1F4	163;118;92	Akt1s1;Akt1s1;Akt1s1	S	QPPSPAPSPPPRPAL	38314.9	55718.3	0	0	361.365	0	0	12507.8	5133.13	3421.03	0	4802.62
E9QKI4;E9QKI5;Q9D1F4	255;210;184	Akt1s1;Akt1s1;Akt1s1	S	PTQQYAKSLPVSVPV	0	148.915	1473.43	312.428	301.378	373.763	5488.96	1710.02	592.136	216.444	0	1518.82
E9QKI4;E9QKI5;Q9D1F4	274;229;203	Akt1s1;Akt1s1;Akt1s1	S	EKRTEARSSDEENGP	0	0	0	0	0	0	0	0	0	0	0	73.9671
E9QKI4;E9QKI5;Q9D1F4	275;230;204	Akt1s1;Akt1s1;Akt1s1	S	KRTEARSSDEENGPP	0	2955	0	0	0	69.4743	201.732	0	622.709	628.777	0	351.596
E9QKI4;E9QKI5;Q9D1F4	284;239;213	Akt1s1;Akt1s1;Akt1s1	S	EENGPPSSPDLDRIA	2193.33	12084.1	3775.71	1412.97	174.797	369.2	2656.66	167.893	2331.15	1117.6	3348.37	693.003
E9QKI4;E9QKI5;Q9D1F4	318;273;247	Akt1s1;Akt1s1;Akt1s1	T	LPRPRLNTSDFQKLK	3900.23	11610.2	20241.5	25567.4	4772.07	8554.58	17577.1	15058.6	4566.63	4619.78	13001.9	13831.2
E9QKK1;Q6RT24	451;451	Cenpe;Cenpe	S	TTRKRKTSVTSLREN	0	0	0	0	0	0	0	0	165.175	28.7765	0	0
E9QKK1;Q6RT24	1020;1020	Cenpe;Cenpe	S	GIDEQNESAHTLLGG	0	0	373.716	0	0	0	0	0	0	324.511	0	289.327
E9QKK1;Q6RT24	2423;2426	Cenpe;Cenpe	S	FFDNRSKSLPAPHPI	0	0	10368.1	232.373	230.44	356.03	384.321	1941.01	3959.22	1860.58	168.628	22660.8
E9QKK4	22	Glcci1	S	APQRMRRSTAGSPPA	0	0	0	0	0	3213.31	0	0	0	0	0	0
E9QKK4	26	Glcci1	S	MRRSTAGSPPAAAGS	10871.7	30846.4	12639.2	3846.65	3713.32	2600.33	4835.45	7264.14	4699.15	11014.3	0	18046
E9QKK4	66	Glcci1	S	PYQLLRGSQHSPTRP	0	0	0	0	0	0	0	0	0	0	0	3037.1
E9QKK4	69	Glcci1	S	LLRGSQHSPTRPAAA	0	10506.5	36216	28134.2	15411.3	11845	20488.5	11804.4	19233.8	25694.4	0	50518
E9QKK4	71	Glcci1	T	RGSQHSPTRPAAAAA	0	2159.99	269.068	0	0	0	507.704	551.922	43.8912	25092.4	0	0
E9QKK4	97	Glcci1	S	PGGARGPSPSSPTPP	0	0	0	0	0	0	0	0	0	0	0	6300.58
E9QKK4	99	Glcci1	S	GARGPSPSSPTPPPA	0	875.654	0	0	0	0	0	0	0	0	0	0
E9QKK4	100	Glcci1	S	ARGPSPSSPTPPPAA	0	0	0	0	0	0	0	0	0	4919.04	0	0
E9QKK4	102	Glcci1	T	GPSPSSPTPPPAAAP	0	0	0	0	0	0	0	0	1590.75	0	0	7734.83
E9QKK4	137	Glcci1	S	SSSPERRSPGSPVCR	7949.62	12135.4	3929.81	623.798	3855.64	652.227	1875.12	3883.26	1851.3	4202.4	4321.47	9129.61
E9QKK4	140	Glcci1	S	PERRSPGSPVCRVDR	3226.74	3308.06	4065.82	839.793	1155.98	814.563	1824.73	2539.6	2447.66	3371.37	0	5276.13
E9QKK4	164	Glcci1	S	STIRRTSSLDTITGP	0	0	0	0	0	0	860.747	0	1263.01	1772.69	0	0
E9QKK4	167	Glcci1	T	RRTSSLDTITGPYLT	0	0	995.964	0	0	0	0	0	0	0	0	0
E9QKK4	172	Glcci1	Y	LDTITGPYLTGQWPR	0	0	130.152	0	124.912	0	0	0	0	0	0	0
E9QKK4	215	Glcci1	S	RSHQRSASWGSADQL	5110.47	23830.8	14494.8	3770.55	2672.27	2668.25	6396.62	7634.3	5260.72	10673.9	9818.56	18371.8
E9QKK4	249	Glcci1	S	SKEKDRQSPLHGNHI	30115	26676.1	32486.7	7559.6	3608.93	7736	15635.6	14538	15836.7	22117.7	25142.2	40267.1
E9QKK4	257	Glcci1	T	PLHGNHITISHTQAI	0	1016.14	0	0	186.117	0	196.754	0	309.078	90.6789	0	1132.06
E9QKK4	259	Glcci1	S	HGNHITISHTQAIGS	0	0	0	0	72.9992	0	0	0	0	0	0	0
E9QKK4	261	Glcci1	T	NHITISHTQAIGSRS	0	0	88.2691	0	0	0	0	0	0	0	0	0
E9QKK4	294	Glcci1	S	PCNVEGISPELEKVF	6553.91	28956.3	15457.7	0	3690.56	2460.18	2623.51	7279.64	6134.9	14187	8825.37	19849.1
E9QKK4	336	Glcci1	S	YRSSSTRSIDTQTPS	1622.66	4744.72	2448.08	241.596	1110.16	249.145	408.816	964.752	858.12	1860.84	1057.29	6097.76
E9QKK4	341	Glcci1	T	TRSIDTQTPSVQERS	500.504	202.264	1252.06	924.938	558.838	555.26	996.338	1010.46	813.488	2083.22	1069.44	2308.02
E9QKK4	389	Glcci1	S	DKDSGSSSPLPKYAS	9211.74	4569.59	13536.4	6485.08	5615.34	4274.38	5045.06	7942.84	5550.14	10750.1	11567.1	19947
E9QKK4	394	Glcci1	Y	SSSPLPKYASSPKPN	0	1915.36	0	994.111	0	0	0	0	0	2651.08	798.466	0
E9QKK4	396	Glcci1	S	SPLPKYASSPKPNNS	0	741.798	0	0	0	0	0	0	0	0	0	0
E9QKK4	397	Glcci1	S	PLPKYASSPKPNNSY	2256.46	1719.85	7731.89	3034.17	1472.36	0	1968.17	1471.93	3190.37	6298.33	0	7884.77
E9QKK4	404	Glcci1	Y	SPKPNNSYMFKREPP	0	0	0	0	184.201	0	0	0	0	0	0	0
E9QKL0	73	Rad54l2	T	GQRPPRCTSTTSSQS	0	0	0	0	0	0	0	610.593	0	0	0	0
E9QKL0	74	Rad54l2	S	QRPPRCTSTTSSQSE	0	0	0	0	0	1226.49	0	0	1586.01	0	0	0
E9QKL0	75	Rad54l2	T	RPPRCTSTTSSQSEP	0	0	0	0	0	0	0	0	0	678.898	0	0
E9QKL0	78	Rad54l2	S	RCTSTTSSQSEPSEQ	0	0	0	0	0	0	653.382	0	0	0	0	0
E9QKL0	80	Rad54l2	S	TSTTSSQSEPSEQLR	0	0	0	0	0	0	0	0	0	94.4227	0	0
E9QKL0	1029	Rad54l2	T	SVRPVQSTPIPMMPR	0	0	73.3815	2293.77	944.145	5193.71	2086.2	526.766	1595.28	1758.96	0	1057.69
E9QKL0	1260	Rad54l2	T	GHKRKLATPSVTQES	1176.86	0	901.299	2171.32	1165.85	4839.54	1568.15	1614.7	1536.57	3422.21	1375.51	1487.63
E9QKL0	1419	Rad54l2	Y	GVSVYPGYMSPHAGY	571.315	0	786.616	0	366.617	4272.58	0	574.303	0	1386.73	0	0
E9QKL0	1421	Rad54l2	S	SVYPGYMSPHAGYPA	0	0	0	0	0	0	0	0	1794.56	0	0	0
E9QKR1	479	Enah	S	NTMNGSKSPVISRRD	0	0	2652.97	7458.88	1426.73	0	1634.51	1238.28	0	297.613	0	2483.15
E9QKR1	500	Enah	Y	IVFDNRAYDSLHRPK	0	0	0	82.4249	0	0	0	0	0	0	0	0
E9QKR1	502	Enah	S	FDNRAYDSLHRPKST	0	0	0	2230.59	163.366	0	572.201	615.039	0	0	0	117.581
E9QKY4	6	Fgd5	S	__MHRADSPKPPLAP	9016.45	3101.85	3056.6	17248.6	14412.2	8662.25	32870.1	6653.6	7346.09	6142.74	9217.48	1776.65
E9QKY4	36	Fgd5	S	PPSQRPDSFPSPNSM	0	0	0	0	0	0	545.668	0	226.467	0	0	0
E9QKY4	39	Fgd5	S	QRPDSFPSPNSMSRG	0	0	0	249.452	0	0	5603.65	0	221.264	184.647	0	0
E9QKY4	44	Fgd5	S	FPSPNSMSRGPKPPI	0	0	0	0	0	0	0	0	176.821	217.864	0	0
E9QKY4	67	Fgd5	S	PSEYLNNSLGKCSNG	728.434	0	0	0	185.285	0	453.295	0	176.874	258.363	242.8	0
E9QKY4	595	Fgd5	T	PAKPRAFTLYPRSFS	0	0	0	42.0377	0	0	163.616	0	0	0	0	0
E9QKY4	600	Fgd5	S	AFTLYPRSFSVEGRE	0	0	0	0	0	0	205.065	0	82.6993	0	250.892	0
E9QKY4	602	Fgd5	S	TLYPRSFSVEGRESP	10076.1	2118.11	2326.82	8900.44	9775.08	1820.81	14353.9	5827.7	4519.89	4677.85	13241.9	1227.11
E9QKY4	608	Fgd5	S	FSVEGRESPLSMFRE	969.703	0	245.024	249.563	0	0	7674.21	66.8939	932.737	729.148	0	0
E9QKY4	634	Fgd5	S	RRKEDNLSLPGAIGS	917.282	0	332.327	1454.47	426.198	458.969	6030.69	343.217	1105.76	1887.71	1445.92	272.266
E9QKY4	642	Fgd5	S	LPGAIGSSGSFSQRS	0	0	0	0	0	0	0	0	0	0	818.865	123.774
E9QKY4	644	Fgd5	S	GAIGSSGSFSQRSHL	650.141	516.174	1016.9	2081.07	438.212	1527.67	3677.78	240.61	0	263.931	0	111.404
E9QKY4	646	Fgd5	S	IGSSGSFSQRSHLPS	0	0	0	0	0	0	0	0	296.061	0	591.67	0
E9QKY4	682	Fgd5	S	TKKPITKSSPSLLID	8599.69	0	0	0	5597.18	3858.31	42440.4	0	0	4707.67	27122.1	885.103
E9QKY4	683	Fgd5	S	KKPITKSSPSLLIDG	0	0	0	680.039	0	0	0	2469.17	5602.01	0	0	0
E9QKY4	685	Fgd5	S	PITKSSPSLLIDGDT	0	0	0	0	0	0	0	0	1007.71	0	0	0
E9QKY4	711	Fgd5	T	FKRFLELTFRKKTES	0	0	12.5427	80.8029	86.7533	0	369.077	48.1051	66.4937	0	0	0
E9QKY4	728	Fgd5	S	HVDMNLSSSRSSSES	0	0	0	0	142.67	0	0	0	0	0	0	0
E9QKY4	729	Fgd5	S	VDMNLSSSRSSSESS	0	0	0	0	0	0	496.084	0	53.7358	0	0	0
E9QKY4	733	Fgd5	S	LSSSRSSSESSYHGP	515.143	254.683	29.4043	269.601	229.925	90.56	389.271	0	168.606	32.8458	315.517	0
E9QKY4	750	Fgd5	S	VLELDRRSLSNSPQL	6915.93	2260.85	0	2451.34	1676.09	2524.82	3334.14	852.333	1238.78	874.232	6192.76	0
E9QKY4	752	Fgd5	S	ELDRRSLSNSPQLKC	121.618	0	0	0	0	0	210.167	0	0	0	414.915	0
E9QKY4	754	Fgd5	S	DRRSLSNSPQLKCRT	7330.6	0	1552	7746.79	6488.29	2491.61	22749.9	4224.32	2220.59	5805.31	14798.1	668.399
E9QKY4	769	Fgd5	S	GKLRASDSPAALIFY	0	0	0	424.058	36.1806	0	2475.14	0	0	0	0	0
E9QKY4	779	Fgd5	S	ALIFYRDSKRKGVPF	0	0	0	222.46	0	121.998	395.932	71.5641	164.813	272.068	214.05	0
E9QKY4	789	Fgd5	T	KGVPFSRTVSRVESF	204.155	0	0	0	21.3692	0	0	0	37.8157	0	0	0
E9QKY4	791	Fgd5	S	VPFSRTVSRVESFED	243.885	0	0	414.635	110.814	64.3842	467.314	0	214.399	129.137	237.497	0
E9QKY4	795	Fgd5	S	RTVSRVESFEDRSRP	2203.88	1307.99	198.808	1512.46	1149.82	940.408	5340.4	1105.01	2676.8	1208.07	1793.07	350.782
E9QKY4	1193	Fgd5	Y	LMNDTLLYTHPQKDG	721.922	0	130.3	826.991	576.575	652.899	1479.28	187.575	791.383	627.742	1249.16	0
E9QKY4	1225	Fgd5	Y	PVMDKVPYALKIETP	1111.51	0	0	459.605	0	0	0	0	216.072	0	685.304	81.9302
E9QKY4	1272	Fgd5	S	ALAAFHHSVEIRERL	1022.67	0	137.44	324.035	127.643	354.998	1347.48	149.679	395.876	91.4807	549.229	0
E9QKY4	1361	Fgd5	S	RNGPVPGSMRERPVS	197.993	274.872	608.345	3334.13	2905.62	915.947	4129.13	2055.83	659.436	1744.33	3043.59	37.7717
E9QKY4	1368	Fgd5	S	SMRERPVSMSFPLSS	4821.29	0	1936.27	4041.58	3377.15	5950.83	19066.1	2224.54	7067.14	3380.4	10397.9	747.653
E9QKY4	1370	Fgd5	S	RERPVSMSFPLSSSR	3202.51	930.563	0	1994.79	1990.33	5495.22	0	0	2053.02	1131.85	5048.18	209.266
E9QKY4	1375	Fgd5	S	SMSFPLSSSRFSSGS	0	0	0	0	0	0	0	0	106.528	0	0	0
E9QL04;O88445	203;164	Aurkc;Aurkc	T	DFGWSVHTPSLRRKT	0	0	170.356	0	0	0	0	0	0	0	0	937.767
E9QL43	340	Nupl2	S	APPLRSGSSVAGFGS	0	0	0	0	0	0	440.697	0	1504.16	3028.49	351.877	869.911
E9QL43	341	Nupl2	S	PPLRSGSSVAGFGSP	0	0	1862.23	1234.81	0	2103.43	1044.81	2514.01	2234.06	5649.19	1938.79	1946.65
E9QL43	347	Nupl2	S	SSVAGFGSPSPHSQA	0	562.398	604.75	0	0	75.05	65.8396	0	164.936	0	313.971	552.931
E9QL43	349	Nupl2	S	VAGFGSPSPHSQAVF	0	0	676.206	0	0	0	0	0	122.652	260.656	268.568	534.465
E9QL65;Q8CI04	511;503	Cog3;Cog3	S	DEQKKAPSEASFSDV	946.284	0	701.711	1286.54	2131.67	7702.42	1163.43	7167.86	4117.79	2149.35	1533.62	1203.83
E9QL65;Q8CI04	514;506	Cog3;Cog3	S	KKAPSEASFSDVRLE	0	0	0	0	1149.49	7198.34	0	1966.93	0	1650.75	1140.79	0
E9QL65;Q8CI04	516;508	Cog3;Cog3	S	APSEASFSDVRLEEG	203.906	0	0	1221.16	0	0	399.673	628.771	1861.18	0	1189.99	747.34
E9QL65;Q8CI04	526;518	Cog3;Cog3	S	RLEEGEASGLRKSGS	0	0	0	0	0	143.824	0	0	0	0	0	0
E9QL65;Q8CI04	531;523	Cog3;Cog3	S	EASGLRKSGSTDSLN	0	0	8195.5	6328.32	9060.81	0	0	23988.2	21422.7	4286.94	0	22743.9
E9QL65;Q8CI04	533;525	Cog3;Cog3	S	SGLRKSGSTDSLNPR	8008.37	2391.51	12207.8	5763.29	8298.9	12311.5	5769.02	18330.1	15071.3	6015.01	11327.3	20785.1
E9QL80	24	Lpgat1	S	GPRPCRRSPLAPTEK	164.828	480.885	428.91	0	236.655	1049.57	145.934	259.599	720.602	0	349.609	926.454
E9QLA5	594	Inf2	T	HRRVNPPTLRMKKLN	0	0	0	0	0	458.316	607.912	0	0	940.137	0	0
E9QLA5	1170	Inf2	S	VHRTEADSTSEGPED	0	0	0	0	0	0	0	0	0	97.8984	0	0
E9QLA5	1172	Inf2	S	RTEADSTSEGPEDEA	0	2417.26	0	0	0	0	0	0	0	184.415	0	0
E9QLA5	1184	Inf2	S	DEAQRGQSTHLPRTG	0	623.857	0	0	0	0	0	0	0	105.226	0	0
E9QLA5	1216	Inf2	S	TSLDRSFSEDAVTDS	0	2205.55	317.423	0	200.364	1160.39	1341.2	0	739.802	1600.78	1749.69	0
E9QLA5	1226	Inf2	S	AVTDSSGSGTLPRVQ	0	0	0	0	0	0	0	0	0	0	0	181.97
E9QLA5	1228	Inf2	T	TDSSGSGTLPRVQGR	0	5299.97	0	0	164.354	745.707	5826.94	0	157.856	10569	1651.06	0
E9QLA5	1249	Inf2	S	KRRKKRPSRNQEEFV	93.7228	0	0	0	0	0	0	0	0	123.918	89.0296	0
E9QLB2;Q3UFF7	16;16	Lyplal1;Lyplal1	S	HLPRCVVSPTGRHSA	0	0	0	0	28.8075	0	0	0	0	0	0	0
E9QLB2;Q3UFF7	206;206	Lyplal1;Lyplal1	S	GVSTTFHSLPNLNHE	0	0	0	0	449.567	0	0	0	0	0	0	0
E9QLC2	57	Unc5cl	T	EEPVSPSTPLPEYEL	0	0	0	0	0	0	0	0	9039.08	0	0	0
E9QLC2	494	Unc5cl	S	IQNYLNRSPRGSPDR	0	0	0	0	0	0	0	0	6810.72	48.313	0	0
E9QLC2	498	Unc5cl	S	LNRSPRGSPDRLHGG	0	0	0	0	0	0	0	0	89.6829	0	0	0
E9QLE4;Q8BXR5	752;752	Nalcn;Nalcn	S	GQPAKERSILSVQHH	0	591.618	0	0	0	0	0	0	0	0	0	0
E9QLE4;Q8BXR5	781;781	Nalcn;Nalcn	S	QRISRGKSLETLTQD	0	18274.4	0	0	0	0	0	1	0	0	0	0
E9QLE4;Q8BXR5	1685;1684	Nalcn;Nalcn	S	KPISHSVSSVNLRFG	0	358.349	0	0	0	0	0	0	0	0	0	0
E9QLE5	54	Pbp2	S	KHRPGSISWDGLDTG	0	0	372.492	0	0	0	0	0	0	0	0	853.314
E9QLG3	277	Mga	S	EGKQRNSSDQEGNSV	0	0	0	0	0	0	80.5042	1500.84	0	0	0	0
E9QLG3	287	Mga	S	EGNSVSSSPAHRVRL	1234.48	1319.47	723.253	899.802	1412.07	994.564	1117.07	1209.64	1458.9	1776.99	1983.62	874.052
E9QLG3	448	Mga	S	SYKWLPNSPGVAKAK	2679.33	1310	1043.82	1394.54	4043.62	1137.37	1780.77	2665.59	3402.18	2753.82	3528.33	1656.8
E9QLG3	531	Mga	S	ENSLRKHSPDLRIVQ	0	272.71	0	0	45.1719	189.971	100.11	110.742	425.223	653.303	0	182.488
E9QLG3	558	Mga	S	PDILDNSSTERIHDS	0	0	0	0	0	0	0	0	39.0119	0	0	0
E9QLG3	604	Mga	S	VTASHSASPNTPGKR	343.244	636.757	604.173	400.599	288.018	258.02	410.008	0	610.276	846.035	0	325.915
E9QLG3	607	Mga	T	SHSASPNTPGKRGRP	0	0	319.066	0	196.924	103.554	218.419	0	569.579	466.566	0	203.187
E9QLG3	848	Mga	S	FSSNAPTSPVVYQLP	1152.7	0	0	0	0	1066.73	424.488	329.68	1886.55	2135.68	918.545	0
E9QLG3	852	Mga	Y	APTSPVVYQLPTKST	0	0	60.3278	307.032	0	0	0	384.279	0	0	0	367.098
E9QLG3	918	Mga	Y	SYKSILPYPVSPKQK	0	1209.82	0	0	0	0	0	0	0	0	0	0
E9QLG3	921	Mga	S	SILPYPVSPKQKNSH	6219.88	2396.73	3464.21	5762.71	6462.32	4462.3	4096.82	4505.72	7884.84	10321.7	6749.29	4648.28
E9QLG3	1198	Mga	T	STTKGKLTPGIKPAR	108.575	0	256.068	907.999	331.504	1420.06	786.985	335.673	0	737.57	0	0
E9QLG3	1380	Mga	T	RKCRGEKTPPVYSSR	0	0	0	0	339.679	194.865	453.818	512.517	502.985	0	221.132	293.261
E9QLG3	1407	Mga	S	DMAEKSGSETPDGPL	0	0	0	0	276.191	0	411.191	0	0	0	0	0
E9QLG3	1409	Mga	T	AEKSGSETPDGPLSP	0	0	0	0	176.803	0	250.442	0	0	201.08	0	0
E9QLG3	1415	Mga	S	ETPDGPLSPGKMDDI	706.687	1704.28	525.444	608.295	1698.13	1165.7	1201.63	1004.73	2251.19	1501.69	1800.23	789.013
E9QLG3	1450	Mga	S	LPFYAGLSPSGKLVA	0	0	211.104	0	0	136.645	0	0	1402.16	1199.37	0	794.034
E9QLG3	1466	Mga	T	KRKPSSTTSGLIQVA	0	0	0	0	0	0	0	0	0	0	286.03	0
E9QLG3	1550	Mga	T	QKIPGVRTPQPLTGP	0	0	860.839	2229.94	0	1671.15	772.317	327.337	815.663	1068.89	971.871	0
E9QLG3	1764	Mga	T	PVQQGSPTLRPIQNP	0	0	0	0	0	0	0	0	0	0	0	465.207
E9QLG3	2377	Mga	S	SEKSRKVSLISSKLK	57.9848	0	15.6775	114.802	0	0	201.742	0	255.88	108.724	49.4745	0
E9QLG3	2519	Mga	S	GSDEFCVSPRIGTQL	548.673	363.223	146.408	417.03	502.904	349.973	334.549	587.907	698.339	844.286	0	259.428
E9QLG3	2899	Mga	S	KQLGDTASEPDVLKI	0	653.075	238.077	0	467.608	403.007	468.891	655.002	686.971	1070.11	883.092	203.253
E9QLG3	2941	Mga	S	AEPESVSSPPILHMK	0	0	0	0	0	0	0	0	1042.74	1377.7	0	0
E9QLJ0	81	Cmya5	S	VAVQREDSGITWETN	0	0	637.188	2095.14	0	0	0	0	0	0	0	840.935
E9QLJ0	89	Cmya5	S	GITWETNSSRSSTPW	0	0	0	416.866	0	0	0	0	0	0	0	0
E9QLJ0	90	Cmya5	S	ITWETNSSRSSTPWA	0	0	3805.79	0	0	0	170.484	0	0	0	0	2383.11
E9QLJ0	142	Cmya5	S	TQKSKRGSPSLRRKG	16919.5	0	131471	64656.8	0	0	4445.56	1627.73	0	0	9998.14	20927.7
E9QLJ0	155	Cmya5	S	KGSKKRNSLESQDVL	0	0	59.8832	0	0	0	0	0	0	0	0	0
E9QLJ0	197	Cmya5	T	DKTRRKKTASNTPPI	0	0	0	0	0	0	114.728	0	0	0	0	0
E9QLJ0	199	Cmya5	S	TRRKKTASNTPPITG	0	0	2233.24	0	0	0	0	0	0	0	0	454.275
E9QLJ0	201	Cmya5	T	RKKTASNTPPITGAI	0	0	0	4789.19	0	0	0	0	0	0	0	445.946
E9QLJ0	265	Cmya5	S	HYRRGKDSSISLEPD	0	0	25839.3	0	0	0	0	0	0	0	0	25.6989
E9QLJ0	266	Cmya5	S	YRRGKDSSISLEPDL	0	0	25568.9	2464.53	0	0	563.476	0	0	0	1623.53	11118.1
E9QLJ0	268	Cmya5	S	RGKDSSISLEPDLSN	0	0	0	0	0	0	828.338	0	0	0	0	0
E9QLJ0	289	Cmya5	S	PQRKLAQSPEEDKVR	0	0	3708.29	0	0	0	0	0	0	0	0	1390.05
E9QLJ0	310	Cmya5	S	RGALSKGSRTSLFSH	0	0	0	794.349	0	0	0	0	0	0	0	0
E9QLJ0	313	Cmya5	S	LSKGSRTSLFSHEEQ	0	0	1941.93	1201.96	0	0	0	0	0	0	0	525.126
E9QLJ0	316	Cmya5	S	GSRTSLFSHEEQKKT	0	0	0	763.31	0	0	0	0	0	0	0	0
E9QLJ0	327	Cmya5	S	QKKTYADSNLNVPSS	0	0	0	387.511	0	0	0	0	0	0	0	0
E9QLJ0	702	Cmya5	T	SPLASKETSPSPLSP	2718.62	0	28591.5	157.526	0	0	0	336.394	0	0	2307.73	9657.45
E9QLJ0	703	Cmya5	S	PLASKETSPSPLSPE	2199.18	0	35511.8	26978.7	0	0	907.825	0	0	0	0	10255.1
E9QLJ0	705	Cmya5	S	ASKETSPSPLSPEVE	8524.73	0	89155.4	86834.2	0	55.9507	3444.16	0	0	0	7082.05	24944.4
E9QLJ0	708	Cmya5	S	ETSPSPLSPEVEHRK	1660.92	0	20340.3	13137.3	0	0	90.87	0	0	0	0	4581.99
E9QLJ0	721	Cmya5	T	RKEPILPTQMTFTPE	0	0	5884.23	28566.9	0	0	0	0	0	0	32.3215	459.351
E9QLJ0	724	Cmya5	T	PILPTQMTFTPERIT	0	0	6709.6	31244.1	0	0	86.6901	0	0	41.626	0	470.889
E9QLJ0	726	Cmya5	T	LPTQMTFTPERITLS	266.835	0	2745.03	8094.94	0	0	0	0	0	0	0	256.784
E9QLJ0	733	Cmya5	S	TPERITLSEEEREEN	0	0	72.8317	0	0	0	0	0	0	0	0	67.1805
E9QLJ0	772	Cmya5	S	KLEVEAVSVSDVKSS	0	0	802.447	0	0	0	0	0	0	0	0	353.517
E9QLJ0	774	Cmya5	S	EVEAVSVSDVKSSNE	162.063	0	0	0	0	0	0	0	0	0	0	0
E9QLJ0	877	Cmya5	S	PLKSQRVSEPIIQAE	428.051	0	799.391	6955.76	0	0	482.906	0	0	0	0	1240.97
E9QLJ0	925	Cmya5	S	SKLPFKPSVSQNATR	0	0	810.655	0	0	0	337.621	0	0	0	0	0
E9QLJ0	927	Cmya5	S	LPFKPSVSQNATRES	1954.46	0	28897.4	53838.8	0	0	318.357	106.821	0	0	0	2973
E9QLJ0	931	Cmya5	T	PSVSQNATRESPQKT	0	0	837.259	2119.42	0	0	0	0	0	0	0	0
E9QLJ0	934	Cmya5	S	SQNATRESPQKTIDD	0	0	2113.24	6243.51	0	0	83.0551	0	0	0	0	339.984
E9QLJ0	951	Cmya5	S	QFKPRGLSDPATLLE	0	0	928.422	0	0	0	45.8656	0	0	0	0	395.665
E9QLJ0	1019	Cmya5	S	SRDQQRGSFSSTPEL	4234.29	0	65898	89341.6	0	188.147	2761.48	296.517	0	0	2946.55	12442.2
E9QLJ0	1023	Cmya5	T	QRGSFSSTPELGHTS	0	0	64033.7	0	0	0	0	0	0	0	0	0
E9QLJ0	1029	Cmya5	T	STPELGHTSPLLLKG	0	0	22005.2	0	0	0	0	0	0	0	919.185	0
E9QLJ0	1030	Cmya5	S	TPELGHTSPLLLKGA	0	0	19293	23481.4	0	9.44894	670.771	60.708	0	0	0	2959.98
E9QLJ0	1179	Cmya5	S	SQEREESSPCRPVFE	0	0	319.477	0	0	0	0	0	0	0	0	158.232
E9QLJ0	1333	Cmya5	S	QEATAHKSQDQTPEP	0	767.567	1222.03	8137.19	0	0	157.292	0	0	0	0	176.543
E9QLJ0	1395	Cmya5	S	PEVAKPHSPPEETSI	0	0	3725.4	6545.59	0	0	0	0	0	0	0	754.204
E9QLJ0	1439	Cmya5	S	RERGAEHSPPAPPAL	0	0	8552.34	7514.34	0	0	0	0	0	0	0	1183.76
E9QLJ0	1491	Cmya5	S	LTDPSLASPVEHPGL	9260.08	0	20081.4	20437.7	0	0	184.218	0	0	0	364.854	5202.59
E9QLJ0	1548	Cmya5	S	EPPPLQVSPTSKPTV	506.804	0	1764.81	950.345	0	0	0	0	0	0	0	665.218
E9QLJ0	1642	Cmya5	S	DSRDRDRSLGIEPVK	0	0	131.384	899.609	0	0	0	0	0	0	0	0
E9QLJ0	1692	Cmya5	S	SAPLETASFDLPIEQ	0	0	368.486	1797.27	0	0	0	0	0	0	0	0
E9QLJ0	1752	Cmya5	S	FVTTERASVTGSKVK	0	0	4726.68	1286.52	0	0	108.271	0	0	0	0	530.655
E9QLJ0	1882	Cmya5	T	ATPQPPETPEVTQKP	0	0	1737.21	2272.68	0	0	0	0	0	0	0	106.962
E9QLJ0	1886	Cmya5	T	PPETPEVTQKPSEKS	0	0	224.682	0	0	0	0	0	0	0	0	0
E9QLJ0	1924	Cmya5	S	SSLLFGSSIPDSKVS	0	0	0	115.224	0	0	0	0	0	0	0	0
E9QLJ0	1971	Cmya5	S	AEKPAVHSLPEVTVK	0	0	623.819	1710.51	0	0	0	0	0	0	0	0
E9QLJ0	1991	Cmya5	S	KGVSVKSSISQDLKE	0	0	0	241.553	0	0	0	0	0	0	0	0
E9QLJ0	1993	Cmya5	S	VSVKSSISQDLKEKL	0	0	513.722	4849.54	0	0	64.3154	0	0	0	0	163.616
E9QLJ0	2004	Cmya5	S	KEKLTFLSNEDVLKQ	0	0	0	331.123	0	0	0	0	0	0	0	0
E9QLJ0	2050	Cmya5	S	HPGIHPCSPMGEKVG	354.75	0	4372.01	5862	0	0	0	0	0	0	0	298.202
E9QLJ0	2072	Cmya5	S	APLHITESQRRQKPE	0	0	7865.16	5321.66	0	0	0	0	0	0	0	1083.57
E9QLJ0	2089	Cmya5	S	SPSMWNISARKEEPS	0	0	0	3141.73	0	0	0	0	0	0	0	0
E9QLJ0	2122	Cmya5	S	QKPKSAQSAFTRMNS	0	0	173.285	0	0	0	0	0	0	0	0	0
E9QLJ0	2129	Cmya5	S	SAFTRMNSEEPASMI	35941.7	0	283759	628298	0	636.343	12384.3	1964.7	68.9763	0	28179.3	103203
E9QLJ0	2134	Cmya5	S	MNSEEPASMILPVES	0	0	0	103.602	0	0	0	0	0	0	0	0
E9QLJ0	2144	Cmya5	S	LPVESKGSLSDLGED	998.033	0	7627.1	3915.1	0	0	0	0	0	0	0	2948.68
E9QLJ0	2184	Cmya5	S	KDGWETRSFSLAGKR	1094.12	0	8073.57	11859.8	0	0	0	45.5667	0	0	0	1024.93
E9QLJ0	2186	Cmya5	S	GWETRSFSLAGKRGL	522.297	0	4412.41	12978.5	1357.93	0	136.634	0	0	0	0	1059.22
E9QLJ0	2239	Cmya5	S	ERLEQRISPTEKLME	0	0	13167.7	17330.8	0	0	0	0	0	0	0	1609.65
E9QLJ0	2241	Cmya5	T	LEQRISPTEKLMEKP	0	0	3106.43	0	0	0	0	0	0	0	0	0
E9QLJ0	2288	Cmya5	S	VPGASAVSLDKAQPH	0	0	0	1708.69	0	0	0	0	0	0	0	0
E9QLJ0	2373	Cmya5	S	ELEKSGESRVDLKEE	0	0	0	1092.37	0	0	0	0	0	0	0	0
E9QLJ0	2390	Cmya5	S	RFVMPELSLGASVAA	0	0	1152.78	2651.72	0	0	0	0	0	0	0	0
E9QLJ0	2444	Cmya5	S	QTLVLGTSVEHTVKK	0	0	673.228	0	0	0	314.069	0	0	0	0	122.178
E9QLJ0	2454	Cmya5	T	HTVKKQETWSDRPTV	0	0	1243.24	6146.16	0	0	124.21	0	0	0	0	232.37
E9QLJ0	2456	Cmya5	S	VKKQETWSDRPTVHT	0	0	0	0	0	0	0	0	0	0	0	221.727
E9QLJ0	2460	Cmya5	T	ETWSDRPTVHTFQTS	0	0	0	0	0	0	0	0	0	0	0	215.822
E9QLJ0	2466	Cmya5	T	PTVHTFQTSKDYTEE	0	0	0	2708.43	0	0	0	0	0	0	0	0
E9QLJ0	2467	Cmya5	S	TVHTFQTSKDYTEEM	0	0	429.188	1196.51	0	0	0	0	0	0	0	0
E9QLJ0	2478	Cmya5	S	TEEMLKQSVLISKHH	0	0	388.002	4095.4	0	0	0	0	0	0	0	0
E9QLJ0	2550	Cmya5	S	TSKPAGLSEDQKSAF	0	0	0	1355.3	0	0	0	0	0	0	0	0
E9QLJ0	2601	Cmya5	S	EEKASFKSISVHDEK	0	0	0	10.2794	0	0	0	0	0	0	0	0
E9QLJ0	2603	Cmya5	S	KASFKSISVHDEKKA	0	0	822.208	6336.98	0	0	0	0	0	0	0	347.78
E9QLJ0	2619	Cmya5	S	ASHKTQKSKLEVPDR	0	0	186.41	1126.05	0	0	0	0	0	0	0	0
E9QLJ0	2680	Cmya5	S	TLIDYNLSPGSGKQK	0	0	1548.47	2103.39	0	0	0	0	0	0	0	264.028
E9QLJ0	2688	Cmya5	S	PGSGKQKSTVEESSE	0	0	258.507	4356.47	0	0	0	0	0	0	0	0
E9QLJ0	2725	Cmya5	S	NLVKLDESFYGPEKD	0	0	149.915	1185.77	0	0	0	0	0	0	0	0
E9QLJ0	2744	Cmya5	S	SHAEMQKSLAIQKPD	0	0	524.956	13027.3	0	0	0	0	0	0	0	0
E9QLJ0	2760	Cmya5	S	RNAPKGISRDVDSRS	0	0	0	1802.78	0	0	0	0	0	0	0	0
E9QLJ0	2767	Cmya5	S	SRDVDSRSPGMPLFD	0	0	1293.86	606.915	0	0	0	0	0	0	0	738.207
E9QLJ0	2789	Cmya5	T	KRQIFPTTPKAVNPE	374.15	0	6458.26	7980.34	0	0	0	0	0	0	0	722.926
E9QLJ0	2842	Cmya5	S	TSFPRRHSDTDDGPG	3679.03	0	22252.5	9637.86	0	0	889.811	0	0	0	252.72	17046.3
E9QLJ0	2844	Cmya5	T	FPRRHSDTDDGPGMY	1960.68	0	0	1307.17	0	0	620.446	0	0	0	113.797	0
E9QLJ0	2952	Cmya5	S	RAVTQKMSYAVPFQD	0	0	415.859	9117.23	0	0	0	0	0	0	0	0
E9QLJ0	3015	Cmya5	S	LQERLVPSVSREERL	0	0	0	0	0	0	0	0	0	0	0	591.032
E9QLJ0	3017	Cmya5	S	ERLVPSVSREERLHN	3149.2	0	37103.5	140411	0	0	3333.85	0	0	0	0	4768.22
E9QLJ0	3065	Cmya5	S	KEVLSQGSESFEHIR	0	0	1051.82	0	0	0	0	0	0	0	0	0
E9QLJ0	3067	Cmya5	S	VLSQGSESFEHIREQ	0	0	2748.72	13797.7	0	0	344.603	0	0	0	0	1243.72
E9QLJ0	3077	Cmya5	T	HIREQELTSEGEPRM	0	0	0	0	0	0	0	0	2.01741	0	0	0
E9QLJ0	3085	Cmya5	S	SEGEPRMSASQEVWD	0	0	183.488	0	0	0	0	0	0	0	0	0
E9QLJ0	3087	Cmya5	S	GEPRMSASQEVWDRT	0	0	905.087	5588.6	0	0	0	0	0	0	0	327.752
E9QLJ0	3216	Cmya5	S	QYDEKAQSFEEVKKK	0	0	0	285.013	0	0	0	0	0	0	0	0
E9QLK3;Q8C3R1	730;685	Brat1;Brat1	S	VGLPRASSPRPHPEF	7531.75	6400.55	20278.2	4969.76	6434.07	6631.21	6169.34	4433.69	7512.09	14604.1	5752.5	42627.7
E9QLK3;Q8C3R1	740;695	Brat1;Brat1	T	PHPEFLQTLCRLPLF	0	0	0	0	0	0	0	0	0	0	169.095	0
E9QLK3;Q8C3R1	780;735	Brat1;Brat1	S	RDKTVPCSSPREAGD	0	0	2613.14	0	0	0	0	0	0	2102.31	0	0
E9QLK3;Q8C3R1	781;736	Brat1;Brat1	S	DKTVPCSSPREAGDS	0	1559.13	0	322.86	117.01	0	0	3278.71	1297.16	0	0	51.741
E9QLK3;Q8C3R1	788;743	Brat1;Brat1	S	SPREAGDSPNSASVE	2207.75	2175.58	8105.57	254.049	2617.8	2574.91	2119.74	2369.03	3133.07	5519.71	4079.49	11211.3
E9QLK3;Q8C3R1	791;746	Brat1;Brat1	S	EAGDSPNSASVEAAL	2514	2831.16	0	0	0	0	0	0	0	0	0	0
E9QLK7	1604	Trrap	T	LLPGGAQTAVRPGSP	585.229	1562.98	216.789	562.239	381.232	387.663	188.738	196.437	0	0	7561.5	218.693
E9QLK7	1610	Trrap	S	QTAVRPGSPSTSNMR	17185	118359	2942.05	7847.11	6521.59	5489.52	5959.41	5040.59	4208.77	6197.48	0	5343.91
E9QLK7	2031	Trrap	S	VSIKRGLSVDSAQEV	829.122	3722.95	758.682	3512.27	1317.16	3359.56	4320.53	564.651	2403.17	4257.51	2935.67	240.195
E9QLK7	2055	Trrap	S	ISAVFGRSQSLPGAD	0	0	0	23247.5	0	0	0	0	392.091	0	0	0
E9QLK7	2057	Trrap	S	AVFGRSQSLPGADSL	16176.5	24043.3	5852.14	26413.6	12149.6	23348.2	19944.1	10061	19250.4	32565.8	25122	4474.49
E9QLL2;Q8BZ98	306;306	Dnm3;Dnm3	S	KLQGQLLSIEHEVEA	0	313.724	0	0	0	0	0	0	0	0	0	0
E9QLL2;Q8BZ98	357;357	Dnm3;Dnm3	S	QVDTLELSGGAKINR	0	0	0	0	0	0	0	118.431	0	0	0	0
E9QLL2;Q8BZ98	424;424	Dnm3;Dnm3	S	IVKLKGPSLKSVDLV	11115.9	122.899	570.886	3501.21	4836.11	1283.96	8244.34	1323.48	1533.92	1338.73	3480.75	353.28
E9QLL2;Q8BZ98	511;511	Dnm3;Dnm3	T	SQVHKKSTIGNQVIR	0	3097.32	0	0	0	0	0	0	0	0	0	0
E9QLL2;Q8BZ98	763;763	Dnm3;Dnm3	S	WLQHSRRSPPPSPTT	2725.63	1.09169e+06	5859.07	1240.46	16193.9	22.8861	1487.23	705.936	1658.32	3086.82	3444.35	5128.5
E9QLL2;Q8BZ98	775;775	Dnm3;Dnm3	T	PTTQRRLTISAPLPR	797.202	18037.9	981.462	1208.97	1339.46	65.6504	8532.08	249.483	1016.22	93.1496	962.289	1349.91
E9QLL2;Q8BZ98	777;777	Dnm3;Dnm3	S	TQRRLTISAPLPRPT	0	12620.4	0	0	0	0	32.3055	0	0	28.093	0	0
E9QLL2;Q8BZ98	785;785	Dnm3;Dnm3	S	APLPRPTSGRGPAPA	0	0	0	0	0	0	644.962	0	0	0	0	28.6397
E9QLL2;Q8BZ98	795;795	Dnm3;Dnm3	S	GPAPAIPSPGPHSGA	0	591.263	0	1173.79	911.616	0	0	0	0	148.623	0	1014.09
E9QLQ3;Q61409	15;15	Pde3b;Pde3b	S	RDAPAMRSPPPPPAS	6521.76	0	0	0	0	12095.9	0	0	0	0	7735.45	290.734
E9QLQ3;Q61409	273;273	Pde3b;Pde3b	S	VIRPRRRSSCVSLGE	3421.86	0	0	0	183.565	0	0	0	0	0	6435	2308.72
E9QLQ3;Q61409	274;274	Pde3b;Pde3b	S	IRPRRRSSCVSLGES	4511.85	0	0	0	0	4215.63	576.564	0	0	0	4954.19	0
E9QLQ3;Q61409	277;277	Pde3b;Pde3b	S	RRRSSCVSLGESAAG	0	0	0	0	0	0	88.13	0	0	0	0	0
E9QLQ3;Q61409	296;296	Pde3b;Pde3b	S	GKMFRRPSLPCISRE	787.265	5567.04	7257.39	2071.65	2724.8	14704.8	2318.88	18074.9	11062.6	4935.18	4546.8	15967.6
E9QLQ3;Q61409	410;410	Pde3b;Pde3b	T	HKGLSGRTSFPTPQL	0	0	0	0	0	174.221	0	0	0	0	0	0
E9QLQ3;Q61409	411;411	Pde3b;Pde3b	S	KGLSGRTSFPTPQLR	537.743	0	0	0	0	0	0	0	523.914	0	0	0
E9QLQ3;Q61409	414;414	Pde3b;Pde3b	T	SGRTSFPTPQLRRSS	0	0	887.578	0	0	0	0	0	0	0	0	0
E9QLQ3;Q61409	420;420	Pde3b;Pde3b	S	PTPQLRRSSGASSLL	0	0	0	0	754.481	0	85.4359	0	0	0	0	0
E9QLQ3;Q61409	421;421	Pde3b;Pde3b	S	TPQLRRSSGASSLLT	832.293	2909.7	669.12	1504.76	608.935	1787.94	1501.42	3483.8	3244.53	1222.27	3687.74	587.599
E9QLQ3;Q61409	472;472	Pde3b;Pde3b	S	FTIPKQRSSSVSLTH	0	0	0	0	0	0	0	0	4889	0	0	0
E9QLQ3;Q61409	473;473	Pde3b;Pde3b	S	TIPKQRSSSVSLTHH	0	0	0	0	0	0	0	4553.7	0	0	0	0
E9QLQ3;Q61409	474;474	Pde3b;Pde3b	S	IPKQRSSSVSLTHHA	1357.95	1715.36	602.02	1954.28	547.317	4164.85	1250.9	2784.77	3056.18	1296.83	5309.47	638.271
E9QLQ3;Q61409	478;478	Pde3b;Pde3b	T	RSSSVSLTHHAGLRR	0	0	0	0	0	0	0	0	0	31.1898	0	0
E9QLQ3;Q61409	533;533	Pde3b;Pde3b	S	PNIILHRSLGSVSSA	89.6501	0	0	0	0	22.4106	222.781	0	206.666	152.121	324.588	0
E9QLQ3;Q61409	536;536	Pde3b;Pde3b	S	ILHRSLGSVSSAADF	355.259	0	0	0	0	1041.67	199.966	0	591.758	371.355	947.168	351.595
E9QLQ3;Q61409	539;539	Pde3b;Pde3b	S	RSLGSVSSAADFHQY	0	0	623.628	0	0	1854.86	0	807.528	660.219	861.728	1495.65	0
E9QLQ3;Q61409	581;581	Pde3b;Pde3b	S	TDHPSEKSGEEDSSV	77.4745	0	102.007	0	0	0	0	26.3718	0	0	168.388	34.3474
E9QLQ3;Q61409	957;957	Pde3b;Pde3b	S	SPFMDRSSPQLAKLQ	14348.9	17960.5	16362.9	7273.9	16645.9	13681.8	9046.82	14586.3	15783.9	20207.1	20021.9	23500.6
E9QLR9	315	Ddias	S	GEELGLPSPVCNSCH	0	0	0	0	0	0	0	0	93.437	0	0	331.97
E9QLR9	730	Ddias	S	KLSLQSISPSRYSRP	0	0	1302.58	0	0	0	0	132.46	0	0	0	3557.63
E9QLS6;Q6PF93;Q6PF93-2	165;165;165	Pik3c3;Pik3c3;Pik3c3	S	RTPGRTSSTLSEDQM	451.455	2987.29	989.232	226.277	0	357.869	509.541	274.729	381.281	736.171	1302.5	1505.36
E9QLS6;Q6PF93;Q6PF93-2	244;244;244	Pik3c3;Pik3c3;Pik3c3	S	EKDGDESSPILTSFE	0	3094.97	114.517	0	0	0	171.241	0	100.375	214.033	0	0
E9QLS6;Q6PF93;Q6PF93-2	282;282;282	Pik3c3;Pik3c3;Pik3c3	S	RSLRSGPSDHDLKPN	0	1436.95	0	0	0	0	0	0	0	0	0	0
E9QLS6;Q6PF93;Q6PF93-2	525;525;525	Pik3c3;Pik3c3;Pik3c3	S	LNVMRRFSQALLKGD	464.562	157.448	0	158.285	0	92.7603	48.7778	73.7679	93.9627	0	0	0
E9QLU4;Q80VM3	467;467	Ttc29;Ttc29	S	AEEETRRSPENQ___	0	0	3726.46	0	0	0	0	0	0	0	0	0
E9QM14;Q9JIY2	198;198	Cbll1;Cbll1	T	MRAGKPVTRASLENV	0	0	0	0	0	0	0	0	1213.92	0	0	497.447
E9QM14;Q9JIY2	201;201	Cbll1;Cbll1	S	GKPVTRASLENVHPP	416.952	528.926	915.545	1140.04	316.383	396.656	3036.22	1223.6	1452.38	1329.59	424.492	626.292
E9QM14;Q9JIY2	278;278	Cbll1;Cbll1	S	PPPPRSVSQETFRIS	0	0	0	238.355	0	0	339.76	0	278.892	130.706	111.125	0
E9QM14;Q9JIY2	290;290	Cbll1;Cbll1	S	RISTRKHSNLITVPI	88.1682	2270.68	0	833.22	134.774	0	2070.71	0	264.74	861.687	230.135	151.974
E9QM14;Q9JIY2	294;294	Cbll1;Cbll1	T	RKHSNLITVPIQDDS	0	0	133.619	0	0	0	0	0	0	0	446.778	0
E9QM38	59	Slc12a2	T	GGVRGEGTPAAGDGL	761.901	7222.39	467.507	964.36	610.57	286.033	736.082	1325.12	3304.94	865.669	627.693	382.94
E9QM38	73	Slc12a2	T	LGRPLGPTPSQSRFQ	0	0	920.332	0	0	0	0	0	847.69	0	0	0
E9QM38	75	Slc12a2	S	RPLGPTPSQSRFQVD	41914.1	255785	22851.2	42978.5	28048	18464	32988.8	47295.6	122954	32360.7	2158.51	18855.6
E9QM38	77	Slc12a2	S	LGPTPSQSRFQVDPV	36875.7	365.513	166.137	0	0	1336.05	29344.4	0	97596.2	0	0	1489.52
E9QM38	85	Slc12a2	S	RFQVDPVSENAGRAA	0	0	0	0	82.8848	0	0	23.9203	272.402	0	0	0
E9QM38	112	Slc12a2	T	AGAAGKETPAAGKAG	6166.02	465.136	2700.32	852.755	220.585	289.302	1353.16	2358.08	15143.2	141.708	3944.39	2155.88
E9QM38	128	Slc12a2	S	ESGVAKGSEEAKGRF	0	0	0	0	0	0	0	0	157.669	0	0	0
E9QM38	206	Slc12a2	T	TNTYYLRTFGHNTMD	526.836	1239.09	1612.02	1231.27	517.719	0	2191.17	2408.28	8335.94	463.937	508.547	920.851
E9QM38	211	Slc12a2	T	LRTFGHNTMDAVPRI	1542.55	3680.46	2612.19	1632.05	476.314	0	8097.62	4608.44	31591.1	1106.71	1678.51	2031.28
E9QM38	221	Slc12a2	Y	AVPRIDHYRHTAAQL	2691.35	0	0	0	0	0	0	0	0	0	0	0
E9QM38	224	Slc12a2	T	RIDHYRHTAAQLGEK	2764.19	2813.14	4482	2372.56	894.733	175.447	27889.1	5366.03	28058.2	2730.37	1181.66	3987.3
E9QM38	236	Slc12a2	S	GEKLLRPSLAELHDE	802.034	4601.71	1686.3	1018.78	269.329	235.996	4149.37	1311.87	12931.3	2352.67	349.044	955.878
E9QM38	259	Slc12a2	S	GFANGEESTPTRDAV	0	417.452	0	0	0	0	0	0	0	0	0	0
E9QM38	260	Slc12a2	T	FANGEESTPTRDAVV	0	0	0	0	0	0	0	0	1109.74	0	0	0
E9QM38	262	Slc12a2	T	NGEESTPTRDAVVAY	0	0	0	0	0	0	0	0	155.615	0	0	0
E9QM38	923	Slc12a2	S	LKEGLDISHLQGQEE	0	0	0	0	0	0	0	0	332.873	0	0	0
E9QM38	934	Slc12a2	S	GQEELLSSQEKSPGT	0	44780.9	0	0	0	0	0	0	696.393	127.297	0	0
E9QM38	978	Slc12a2	T	DEEEDGKTPTQPLLK	223.42	4232.92	0	0	0	0	673.96	0	5223.03	0	0	0
E9QM38	980	Slc12a2	T	EEDGKTPTQPLLKKE	0	3411.33	0	0	0	0	0	100.215	701.88	0	0	0
E9QM38	1006	Slc12a2	S	DQKLLEASTQFQKKQ	0	700.201	0	0	0	0	83.214	0	116.784	0	85.0779	0
E9QM38	1007	Slc12a2	T	QKLLEASTQFQKKQG	0	0	91.3523	0	0	0	0	0	0	0	0	0
E9QM38	1206	Slc12a2	S	QSVLTFYS_______	0	711.42	0	0	0	0	0	0	169.979	0	0	0
E9QM61;P35689	289;289	Ercc5;Ercc5	Y	VSEDTSHYILIKGIQ	0	0	0	0	0	0	0	111.805	0	0	0	50.1617
E9QM61;P35689	341;341	Ercc5;Ercc5	S	EPEAAPPSPRTLLAI	36271.6	25337.6	20945.2	27751.5	28590.2	41985.1	25377.3	30002.3	19653.6	27418.3	28467	28450
E9QM61;P35689	384;384	Ercc5;Ercc5	S	TADAGSISPRTCAAI	12299.4	6622.09	6509.79	8310.89	8926.92	15549.1	8651.55	9617.01	6608.06	7172.49	10788.5	10067.7
E9QM61;P35689	444;444	Ercc5;Ercc5	T	PFDTAPLTPSVTEVK	3012.89	3241.29	1506.93	5351.25	2393.89	4471.52	2594.99	2480.43	1227.43	1775.07	2861.08	1744.72
E9QM61;P35689	446;446	Ercc5;Ercc5	S	DTAPLTPSVTEVKEC	0	4491.53	0	0	0	0	0	0	0	0	0	0
E9QM61;P35689	510;510	Ercc5;Ercc5	S	EGRPAALSPAFIGTP	847.458	363.602	661.164	714.284	786.147	1284.06	459.251	363.923	410.537	401.586	0	652.85
E9QM61;P35689	531;531	Ercc5;Ercc5	T	VLSEREPTLAPPTTR	0	0	0	0	0	0	15.6363	0	0	0	0	0
E9QM61;P35689	572;572	Ercc5;Ercc5	S	CNSSRLSSDDETEGG	0	0	0	0	0	0	0	0	0	174.487	0	0
E9QM77	64	Atxn2	S	APPRGPRSPPCASDC	1674.02	1502.34	657.835	593.766	0	423.386	0	0	0	0	0	451.041
E9QM77	121	Atxn2	S	CPPGVRASPPRSGVS	12758.2	4595.46	4884.22	8753.01	7513.89	7290.47	1517.48	2621.5	2560.45	1425.7	500.593	11306.4
E9QM77	329	Atxn2	S	AFTDSALSAKVNGEH	0	0	0	0	0	283.594	18.7436	0	0	0	0	0
E9QM77	400	Atxn2	S	VPLERDNSEEFLKRE	0	423.11	0	24.3374	51.2463	222.04	0	86.2676	185.859	0	0	0
E9QM77	435	Atxn2	S	ALENDDRSEEEKYTA	874.789	1877.2	1143.61	0	213.203	341.448	280.02	0	695.443	207.99	0	275.617
E9QM77	448	Atxn2	S	TAVQRNCSDREGHGP	0	0	62.3029	157.2	0	2239.84	2149.51	0	20.5986	0	0	857.663
E9QM77	499	Atxn2	S	SMPSRAASHTSDFNP	0	484.007	324.509	1581.45	76.8465	2105.27	106.483	446.752	630.62	0	0	202.463
E9QM77	501	Atxn2	T	PSRAASHTSDFNPNA	0	0	0	0	0	1530.26	0	0	0	0	0	0
E9QM77	502	Atxn2	S	SRAASHTSDFNPNAG	0	0	0	0	35.43	0	0	0	0	0	0	75.281
E9QM77	523	Atxn2	S	NGGVPWPSPCPSPSS	0	0	0	0	0	0	0	0	606.088	0	0	0
E9QM77	527	Atxn2	S	PWPSPCPSPSSRPPS	40855.6	2848.61	8904.76	16022.2	5101.83	21870.5	8290.84	10738.9	13189.6	3322.36	0	19234
E9QM77	530	Atxn2	S	SPCPSPSSRPPSRYQ	0	0	0	0	0	21189.4	0	0	0	0	0	0
E9QM77	534	Atxn2	S	SPSSRPPSRYQSGPN	0	0	0	18701.2	0	0	0	0	0	0	0	0
E9QM77	536	Atxn2	Y	SSRPPSRYQSGPNSL	0	0	0	0	0	0	0	0	0	0	0	25.7791
E9QM77	549	Atxn2	T	SLPPRAATPTRPPSR	98.4963	0	0	107.651	0	142.832	0	0	0	0	0	0
E9QM77	559	Atxn2	S	RPPSRPPSRPSRPPS	0	0	4208.5	5067.14	0	0	0	0	0	787.369	0	0
E9QM77	566	Atxn2	S	SRPSRPPSHPSAHGS	0	0	0	0	0	686.832	417.87	685.595	276.803	167.148	0	0
E9QM77	569	Atxn2	S	SRPPSHPSAHGSPAP	0	0	423.629	300.024	0	0	0	0	0	0	0	315.553
E9QM77	585	Atxn2	S	STMPKRMSSEGPPRM	0	48.2154	204.863	385.946	117.789	531.917	364.993	201.209	403.095	112.803	0	0
E9QM77	586	Atxn2	S	TMPKRMSSEGPPRMS	0	0	0	0	0	113.927	0	0	0	0	0	0
E9QM77	593	Atxn2	S	SEGPPRMSPKAQRHP	130109	48119.3	44694	54560.7	32106.3	59726.3	18496.9	30085.6	16358.9	10349.7	27825.4	38251.1
E9QM77	606	Atxn2	S	HPRNHRVSAGRGSMS	0	0	0	0	0	0	0	0	1078.67	0	0	0
E9QM77	611	Atxn2	S	RVSAGRGSMSSGLEF	526.673	0	0	448.63	123.882	812.241	702.415	777.567	551.771	0	0	198.548
E9QM77	613	Atxn2	S	SAGRGSMSSGLEFVS	0	0	0	0	0	0	0	0	138.581	0	0	0
E9QM77	635	Atxn2	T	AAPPVARTSPAGGTW	0	4219.57	0	0	0	0	0	0	0	0	0	0
E9QM77	636	Atxn2	S	APPVARTSPAGGTWS	10089	4112.71	3037.89	3145.24	0	4536.16	2033.68	0	3501.66	1642.62	0	0
E9QM77	647	Atxn2	S	GTWSSVVSGVPRLSP	0	343.522	0	0	0	0	0	0	0	0	0	53.6932
E9QM77	653	Atxn2	S	VSGVPRLSPKTHRPR	21565.1	14907	10949.6	3906.73	4890.98	5715.38	6355.86	3744.3	5816.61	3988.12	14167.9	8685.89
E9QM77	697	Atxn2	S	SMPVPAASPTPASPA	0	0	245.692	666.19	294.311	517.299	0	0	115.506	81.6389	0	258.125
E9QM77	699	Atxn2	T	PVPAASPTPASPASN	0	0	0	0	0	0	340.912	0	0	0	0	0
E9QM77	710	Atxn2	T	PASNRALTPSIEAKD	40481.2	10853.5	41412.4	109969	22113.4	90654.2	23375.3	15318.6	20716.9	18374.3	31238.7	38116.1
E9QM77	712	Atxn2	S	SNRALTPSIEAKDSR	2831.94	0	0	0	511.655	1375.64	0	0	0	0	1276.82	574.009
E9QM77	741	Atxn2	S	NVKASETSPSFSKAD	7389.15	0	2456.4	3887.48	3707.99	5268.78	1371.22	1905.59	5847.63	2582.55	2920.46	4573.24
E9QM77	743	Atxn2	S	KASETSPSFSKADNK	0	5475	0	0	0	0	0	0	0	0	0	104.512
E9QM77	753	Atxn2	S	KADNKGMSPVVSEHR	59132	27440.3	29252	58432.8	20824.4	28436	8588.99	10324.4	15623.1	9798.94	14588	24177.7
E9QM77	779	Atxn2	S	DFRLQPSSTSESMDQ	0	0	0	0	0	0	50.5696	0	0	0	0	0
E9QM77	780	Atxn2	T	FRLQPSSTSESMDQL	0	0	0	4240.97	0	16801.7	0	0	0	1155.37	0	0
E9QM77	781	Atxn2	S	RLQPSSTSESMDQLL	0	0	0	0	0	0	0	1867.26	310.835	0	0	0
E9QM77	783	Atxn2	S	QPSSTSESMDQLLSK	0	0	0	1331.14	0	0	0	605.471	389.627	0	0	784.888
E9QM77	827	Atxn2	S	SSNCTSGSSKTNSPS	0	330.285	0	0	358.036	361.851	0	0	0	0	0	222.886
E9QM77	828	Atxn2	S	SNCTSGSSKTNSPSI	0	0	0	0	0	0	127.268	0	0	0	0	0
E9QM77	830	Atxn2	T	CTSGSSKTNSPSISP	0	0	0	0	1429.69	0	3339	823.708	0	0	4630.31	4388.34
E9QM77	832	Atxn2	S	SGSSKTNSPSISPSM	15394.7	27231.4	7188.74	9481.92	11108.7	6183.28	4392.95	4982.56	4656.26	2772.54	5341.42	7051.89
E9QM77	834	Atxn2	S	SSKTNSPSISPSMLS	0	0	0	783.627	669.813	493.036	0	0	2506.18	460.923	2132.31	0
E9QM77	836	Atxn2	S	KTNSPSISPSMLSNA	8662.63	17223.5	5043.26	3140.88	4978.24	3755.91	1834.37	1365.85	2729.14	1606.08	4532.51	0
E9QM77	838	Atxn2	S	NSPSISPSMLSNAEH	0	0	982.59	1636.97	0	2049.37	286.254	0	1627.67	0	0	1560.23
E9QM77	841	Atxn2	S	SISPSMLSNAEHKRG	220.109	0	0	0	0	0	0	0	0	135.588	0	239.299
E9QM77	860	Atxn2	S	SQGVQTSSPACKQEK	8654.56	5308.13	4608.47	5065.08	3513.85	4552.51	2252.67	2177.36	4085.08	3622.11	0	6553.15
E9QM80	4	Cbfa2t3	S	____MPDSPAEVKTQ	2216.61	1186.2	0	557.611	336.173	89.5885	2266.96	5364.25	754.836	742.55	854.953	0
E9QMA2;Q3TNH5;Q3TNH5-2	354;262;400	Fam172a;Fam172a;Fam172a	S	ASEAKSSSQKPALTR	0	0	970.153	0	0	0	0	0	0	0	0	459.56
E9QMB7;Q8CES0	192;192	Naa30;Naa30	S	QVRLLSSSLTTGCSL	3073.54	694.909	3665.06	1720.35	1643	3400.16	3386.77	6466.63	2757.72	1482.27	2910.81	5505.33
E9QMB7;Q8CES0	195;195	Naa30;Naa30	T	LLSSSLTTGCSLRSS	0	0	352.72	0	0	0	0	0	0	0	0	0
E9QMB7;Q8CES0	198;198	Naa30;Naa30	S	SSLTTGCSLRSSQGR	313.22	354.531	495.051	162.788	124.979	195.895	0	391.729	698.221	347.267	0	875.967
E9QMC2	870	Grm5	S	NLWKRRGSSGETLSS	0	741.341	0	0	0	0	0	0	0	0	0	0
E9QMD2	66	Ube2ql1	S	PGGSGDASPGPGKGK	0	288.812	0	167.523	0	0	0	0	0	0	0	0
E9QMD3	425	Zfhx3	S	VPLGPLASSPTKSSE	0	0	10757	0	0	0	0	4318.23	0	0	0	0
E9QMD3	426	Zfhx3	S	PLGPLASSPTKSSEG	11535.2	9182.95	10785	2779.81	0	4967.76	12120.2	4299.66	8655.65	0	0	0
E9QMD3	428	Zfhx3	T	GPLASSPTKSSEGKD	0	0	0	0	0	0	0	0	0	0	0	8253.98
E9QMD3	570	Zfhx3	S	FDGANRRSRLSFNSE	0	0	144.795	0	0	0	0	0	0	0	0	68.5217
E9QMD3	573	Zfhx3	S	ANRRSRLSFNSEGVR	0	0	281.612	0	104.002	66.5769	790.017	0	316.565	28.948	91.2987	67.5196
E9QMD3	1199	Zfhx3	S	AEKELTDSPATTKRT	0	0	626.318	0	98.4013	0	243.385	0	490.75	0	0	0
E9QMD3	1598	Zfhx3	T	ATGQPEPTSSPDNKP	164.866	1483.74	0	0	26.4789	755.533	0	0	0	0	1057.65	2017.84
E9QMD3	1599	Zfhx3	S	TGQPEPTSSPDNKPF	1159.75	0	1721.13	0	0	0	1678.78	0	52.8325	0	0	2153.4
E9QMD3	1600	Zfhx3	S	GQPEPTSSPDNKPFK	0	0	0	0	0	0	1309.73	0	1551.18	96.0127	0	0
E9QMD3	2214	Zfhx3	S	ERQRNKDSPYNFSNP	0	0	0	0	0	0	0	0	0	121.257	0	172.781
E9QMD3	2216	Zfhx3	Y	QRNKDSPYNFSNPPI	42.4922	0	106.488	0	38.9197	176.855	0	0	100.466	0	0	0
E9QMD3	2219	Zfhx3	S	KDSPYNFSNPPITSL	0	0	0	0	0	0	163.123	0	0	0	0	18.8481
E9QMD3	2233	Zfhx3	S	LEELKIDSRPPSPEP	0	0	0	0	0	167.282	0	0	0	0	0	0
E9QMD3	2237	Zfhx3	S	KIDSRPPSPEPQKQE	9116.72	11161.7	4542.32	1737.7	5172.94	9454.49	8910.78	6052.34	9405.6	5826.85	0	14561.1
E9QMD3	2632	Zfhx3	S	RKLEEKASASPGEND	0	0	643.875	0	0	89.7186	0	0	0	0	0	0
E9QMD3	2634	Zfhx3	S	LEEKASASPGENDSG	150.116	295.689	601.783	0	25.8086	0	246.793	0	154.261	45.1171	13.1237	454.364
E9QMD3	2804	Zfhx3	S	VSKTMELSPRTLLSP	1475.8	2082.61	1766.42	678.437	1580.32	3024.86	3297.52	1674.01	2507.67	1181.29	3672.69	3186.53
E9QMD3	2810	Zfhx3	S	LSPRTLLSPSSIKVE	2829.31	2545.07	1125.3	764.898	0	1711.09	1240.28	845.607	1907.45	745.992	1719.46	1101.98
E9QMD3	2904	Zfhx3	S	RLSSGLVSPAPSFYS	1297.14	650.796	503.417	664.668	1051.68	1241.54	972.367	718.64	1025.79	636.316	1633.51	567.753
E9QMD3	3169	Zfhx3	S	LPSTTVPSPGLPTSG	198.609	0	110.805	0	83.6396	93.323	434.969	0	148.518	135.181	558.293	130.268
E9QMD3	3421	Zfhx3	S	QQQQPKASQTPVPQG	0	0	0	0	0	60.0636	0	0	0	0	0	0
E9QMD3	3423	Zfhx3	T	QQPKASQTPVPQGPA	0	0	0	0	0	24.9094	229.184	0	82.5178	0	0	0
E9QMD3	3431	Zfhx3	S	PVPQGPASPDKDPAK	3361.93	2871.01	1597.46	947.379	1333.9	2671.51	2270.69	1799.47	2199.09	1432.24	3875.65	2920.46
E9QMD3	3440	Zfhx3	S	DKDPAKESPKPEEQK	593.756	853.831	275.402	224.576	290.328	431.297	459.466	283.727	310.901	100.237	596.23	406.075
E9QMD3	3454	Zfhx3	S	KNVPREVSPLLPKPP	3425.04	13776.7	3739.25	0	867.175	2696.08	5176.49	1062.19	3585.49	2094	3288.15	3586.88
E9QMD3	3692	Zfhx3	S	DTDLSQKSDGPASPV	0	0	292.005	0	0	0	0	0	0	0	0	972.383
E9QMD3	3697	Zfhx3	S	QKSDGPASPVEGPKD	1229.15	1213.54	0	481.151	726.85	1200.77	1109.17	483.824	994.554	417.087	1593.06	661.285
E9QME5;E9QP19;Q99PP7;Q99PP7-2	519;519;521;521	Trim33;Trim33;Trim33;Trim33	T	GTNHISKTPGQINLA	0	0	20.1126	0	0	0	41.0164	0	73.1606	89.9242	0	60.104
E9QME5;E9QP19;Q99PP7;Q99PP7-2	636;636;638;638	Trim33;Trim33;Trim33;Trim33	S	PHLQRQHSNPGHAGP	0	2090.24	1891.48	672.68	333.411	657.763	1586.94	2636.5	3534.45	3343.66	1877.37	1841.34
E9QME5;E9QP19;Q99PP7;Q99PP7-2	648;648;650;650	Trim33;Trim33;Trim33;Trim33	S	AGPFPVVSAHNPINP	0	0	1891.87	0	0	0	0	0	0	283.801	0	0
E9QME5;E9QP19;Q99PP7;Q99PP7-2	657;657;659;659	Trim33;Trim33;Trim33;Trim33	S	HNPINPTSPTTATMA	748.808	1069.25	2729.92	0	0	0	624.818	0	0	579.991	0	7152.32
E9QME5;E9QP19;Q99PP7;Q99PP7-2	875;875;877;877	Trim33;Trim33;Trim33;Trim33	S	SNLVNGKSPIRNLMH	164.258	208.219	2632.92	180.898	1937.61	1291.73	781.446	1910.24	3285.91	2397.99	459.402	6129.58
E9QME5;E9QP19;Q99PP7;Q99PP7-2	1028;1028;1030;1030	Trim33;Trim33;Trim33;Trim33	S	KKLQKKHSQHYQIPD	0	0	0	0	0	0	122.107	0	0	0	0	0
E9QME5;E9QP19;Q99PP7;Q99PP7-2	1115;1132;1117;1134	Trim33;Trim33;Trim33;Trim33	S	PRRKRLKSDERPVHI	3725.17	6142.09	3374.36	5537.93	5453.54	5303.82	9639.58	5319.62	4175.46	9208.48	5347.35	3342.77
E9QMH1;Q3U5C5;Q99J72;Q99J72-2;Q99J72-3;Q99J72-4	15;15;26;26;26;26	Apobec3;Apobec3;Apobec3;Apobec3;Apobec3;Apobec3	S	CSHRKCYSPIRNLIS	0	0	0	0	0	0	0	0	28.3759	225.125	0	0
E9QMH1;Q3U5C5;Q99J72;Q99J72-2;Q99J72-3;Q99J72-4	25;25;36;36;36;36	Apobec3;Apobec3;Apobec3;Apobec3;Apobec3;Apobec3	T	RNLISQETFKFHFKN	0	0	0	0	0	0	258.659	171.397	210.94	680.205	0	0
E9QMH1;Q3U5C5;Q99J72;Q99J72-2;Q99J72-3;Q99J72-4	55;55;66;66;66;66	Apobec3;Apobec3;Apobec3;Apobec3;Apobec3;Apobec3	S	VTRKDCDSPVSLHHG	0	0	0	0	0	0	0	0	311.685	859.605	0	0
E9QMJ8;F6XWC2;O35625;O35625-2;Q14DJ8	80;75;75;75;80	Axin1;Axin1;Axin1;Axin1;Axin1	S	LGYEPEGSASPTPPY	0	0	0	709.522	0	0	0	0	0	0	2033.95	0
E9QMJ8;F6XWC2;O35625;O35625-2;Q14DJ8	82;77;77;77;82	Axin1;Axin1;Axin1;Axin1;Axin1	S	YEPEGSASPTPPYLR	0	0	7124.1	0	0	2009.79	2078.48	0	2881.01	0	2094.8	4536.22
E9QMJ8;F6XWC2;O35625;O35625-2;Q14DJ8	84;79;79;79;84	Axin1;Axin1;Axin1;Axin1;Axin1	T	PEGSASPTPPYLRWA	1897.21	31763.9	0	0	0	2041.93	0	0	0	0	0	0
E9QMJ8;F6XWC2;O35625;O35625-2;Q14DJ8	485;433;480;480;485	Axin1;Axin1;Axin1;Axin1;Axin1	T	HVQRVMRTPGCQSPG	0	0	0	0	0	0	0	146.644	0	0	0	74.2267
E9QMJ8;F6XWC2;O35625;O35625-2;Q14DJ8	490;438;485;485;490	Axin1;Axin1;Axin1;Axin1;Axin1	S	MRTPGCQSPGPGHRS	0	86.4438	957.679	773.961	442.425	955.746	473.951	311.537	606.416	359.63	0	1017.77
E9QMJ8;F6XWC2;O35625;O35625-2;Q14DJ8	497;445;492;492;497	Axin1;Axin1;Axin1;Axin1;Axin1	S	SPGPGHRSPDSGHVA	1578.8	2109.95	1185.75	0	1097.57	179.166	523.16	215.314	396.496	610.243	0	381.405
E9QML5;Q61464	128;128	Zfp638;Znf638	S	VTQVTEQSPKVQSRY	2175.77	16971.3	10010.4	1164.75	3459.5	4121.66	2147.18	2656.01	3958.61	5783.84	3598.3	23071.6
E9QML5;Q61464	191;191	Zfp638;Znf638	S	RRLPNLPSHSRNKET	0	658.737	0	0	0	0	0	0	0	63.5621	0	1144.65
E9QML5;Q61464	193;193	Zfp638;Znf638	S	LPNLPSHSRNKETLS	44.5475	0	413.244	0	0	0	495.232	0	289.365	246.56	0	776.619
E9QML5;Q61464	203;203	Zfp638;Znf638	T	KETLSNETVSSNVID	0	0	0	0	0	0	0	0	0	0	0	257.151
E9QML5;Q61464	371;371	Zfp638;Znf638	Y	PTESKKDYQSEADLP	0	0	0	0	0	0	0	0	0	552.814	0	758.883
E9QML5;Q61464	373;373	Zfp638;Znf638	S	ESKKDYQSEADLPIR	0	0	934.706	0	0	0	0	0	0	313.372	0	0
E9QML5;Q61464	381;381	Zfp638;Znf638	S	EADLPIRSPFGIVKA	1497.42	4935.79	2568.01	612.066	0	1132.48	657.715	245.339	488.338	672.051	447.957	2961.18
E9QML5;Q61464	407;407	Zfp638;Znf638	T	QKMKRLPTPSMMNDY	0	0	255.154	0	0	0	0	0	53.8363	49.2757	0	250.898
E9QML5;Q61464	409;409	Zfp638;Znf638	S	MKRLPTPSMMNDYYA	0	0	618.463	0	0	0	0	0	0	0	0	0
E9QML5;Q61464	418;418	Zfp638;Znf638	S	MNDYYAASPRIFPHL	0	472.609	685.392	0	87.8325	354.24	0	0	173.601	396.27	0	1357.54
E9QML5;Q61464	554;554	Zfp638;Znf638	S	SRNLLRRSPKSYRSA	0	477.317	1376.48	0	780.839	137.448	148.885	82.8952	132.801	659.116	304.095	1515.59
E9QML5;Q61464	586;586	Zfp638;Znf638	S	LEDGGQRSVHGTEVT	0	807.654	958.494	0	224.163	411.852	737.167	0	587.692	901.755	0	1895.06
E9QML5;Q61464	606;606	Zfp638;Znf638	S	ETVDKGLSPAQKPKL	25414.5	46369.3	54860.7	17174.8	35845.2	44823.4	23557.3	33097.4	25799.2	41884.2	38257.3	87285.2
E9QML5;Q61464	629;629	Zfp638;Znf638	S	KSLSSVKSDSHLGAY	477.181	308.237	9672.05	1406.46	1273.11	3261.72	76.8591	1240.32	1848.53	5051.41	1354.08	8422.32
E9QML5;Q61464	631;631	Zfp638;Znf638	S	LSSVKSDSHLGAYSA	0	0	0	1374.11	0	0	0	0	0	0	1416.56	0
E9QML5;Q61464	818;818	Zfp638;Znf638	S	KSAGSVKSVVTVAAK	0	1325.27	0	0	0	0	168.943	0	0	137.637	0	384.027
E9QML5;Q61464	877;877	Zfp638;Znf638	S	EDKATGKSAEESPSG	0	0	602.73	0	49.422	0	98.0559	0	155.644	0	0	0
E9QML5;Q61464	881;881	Zfp638;Znf638	S	TGKSAEESPSGTLEA	1266.97	6105.31	8714.53	649.007	810.662	1317.85	1657.71	421.569	2529.16	3134.11	2594.83	4773.92
E9QML5;Q61464	1099;1099	Zfp638;Znf638	S	LGKGSTFSPDLKNSP	9886.91	23436.6	19847.3	6010.68	14494.7	17910.1	6056.79	10037.1	7795.14	13441.1	11435.3	32231.8
E9QML5;Q61464	1105;1105	Zfp638;Znf638	S	FSPDLKNSPVDESEV	0	0	0	0	0	0	0	0	0	150.019	0	0
E9QML5;Q61464	1399;1399	Zfp638;Znf638	S	SIKATVVSSPKAKST	0	0	0	0	0	0	0	0	38.2849	0	0	0
E9QML5;Q61464	1400;1400	Zfp638;Znf638	S	IKATVVSSPKAKSTP	8354.99	30644	51966.2	6946.78	13388.6	14125.8	4498.42	15647.4	16137.5	19983.9	9592.16	78717.9
E9QML5;Q61464	1569;1569	Zfp638;Znf638	S	RKEALKISPSPELNL	11446.2	106580	21417.6	5598.34	15918.8	12652.3	5971.43	8770.09	8533.47	13109.5	12050.5	37259.5
E9QML5;Q61464	1571;1571	Zfp638;Znf638	S	EALKISPSPELNLKK	0	56626.4	17239.9	3718.09	8523.87	7791.09	3982.2	5716.03	7070.68	9885.49	0	35571.5
E9QML5;Q61464	1819;1819	Zfp638;Znf638	T	GPGSETVTQKDLKTM	0	0	0	631.959	0	0	0	0	0	0	0	0
E9QMP6;Q05512	20;20	Mark2;Mark2	T	ERDTEQPTLGHLDSK	877.234	0	0	0	0	0	0	0	0	0	0	0
E9QMP6;Q05512	26;26	Mark2;Mark2	S	PTLGHLDSKPSSKSN	0	0	0	0	0	0	239.434	0	427.93	0	0	0
E9QMP6;Q05512	29;29	Mark2;Mark2	S	GHLDSKPSSKSNMLR	0	0	0	3981.18	0	0	0	1624.54	419.551	4019.92	0	125.49
E9QMP6;Q05512	30;30	Mark2;Mark2	S	HLDSKPSSKSNMLRG	0	811.022	0	0	0	1757.39	0	0	0	0	0	990.403
E9QMP6;Q05512	40;40	Mark2;Mark2	S	NMLRGRNSATSADEQ	3561.97	3341.49	8615.74	4998.99	3409.22	1875.25	8291.55	3553.7	8009.55	7465.55	4155.28	10979.7
E9QMP6;Q05512	42;42	Mark2;Mark2	T	LRGRNSATSADEQPH	0	4011.55	12140.1	0	0	0	0	0	0	0	0	0
E9QMP6;Q05512	43;43	Mark2;Mark2	S	RGRNSATSADEQPHI	0	4142.44	0	0	0	0	0	3992.34	10071.3	9214.44	0	13494.7
E9QMP6;Q05512	208;208	Mark2;Mark2	T	TFGNKLDTFCGSPPY	21771.1	311999	30672.8	37807.5	28113.3	16095.3	21806.9	15584.8	16531.7	15221.9	20532.6	30197.7
E9QMP6;Q05512	212;212	Mark2;Mark2	S	KLDTFCGSPPYAAPE	0	0	116.712	0	0	0	20.7422	0	0	0	0	173.995
E9QMP6;Q05512	290;290	Mark2;Mark2	S	KFLILNPSKRGTLEQ	169.069	0	0	0	38.6907	69.6511	32.8304	0	132.509	12.5573	0	0
E9QMP6;Q05512	365;365	Mark2;Mark2	S	YLLLGYKSSELEGDT	0	24149.7	4843.49	0	3217.79	0	2455.47	0	0	3345.42	0	3215.39
E9QMP6;Q05512	366;366	Mark2;Mark2	S	LLLGYKSSELEGDTI	0	0	0	0	0	0	0	0	0	0	0	518.076
E9QMP6;Q05512	374;374	Mark2;Mark2	T	ELEGDTITLKPRPSA	0	0	0	0	1228.87	0	0	0	0	0	0	0
E9QMP6;Q05512	380;380	Mark2;Mark2	S	ITLKPRPSADLTNSS	7169.42	15547.9	30790.3	9057.09	3256.92	4975.77	23362	13252	20587.1	25531	10607.7	31277
E9QMP6;Q05512	384;384	Mark2;Mark2	T	PRPSADLTNSSAPSP	0	0	17893	0	0	0	0	0	14325.9	16800.3	0	0
E9QMP6;Q05512	387;387	Mark2;Mark2	S	SADLTNSSAPSPSHK	0	829.423	0	0	0	0	0	0	0	0	0	0
E9QMP6;Q05512	390;390	Mark2;Mark2	S	LTNSSAPSPSHKVQR	0	20375.4	19697.2	32792.2	4519.12	3514.37	8698.22	7175.95	9042.49	10210.3	1483.15	24384.2
E9QMP6;Q05512	392;392	Mark2;Mark2	S	NSSAPSPSHKVQRSV	1505.19	0	16094.6	1788.32	3977.89	0	5926.15	0	0	8081.99	1677.13	19440.4
E9QMP6;Q05512	400;400	Mark2;Mark2	S	HKVQRSVSANPKQRR	0	0	7302.57	0	0	0	4289.31	4885.41	4434.13	3179.02	6173.72	8350.92
E9QMP6;Q05512	408;408	Mark2;Mark2	S	ANPKQRRSSDQAVPA	0	0	18411.4	0	0	2715.14	0	0	17361.5	0	0	0
E9QMP6;Q05512	409;409	Mark2;Mark2	S	NPKQRRSSDQAVPAI	7405.54	108176	19141	11411.6	6576.51	2366.69	16773.5	12477.3	40953.9	24366.7	9807.91	26821.4
E9QMP6;Q05512	418;418	Mark2;Mark2	T	QAVPAIPTSNSYSKK	0	0	43.0035	8041.55	2552.02	3311.41	81.2502	2311.49	0	0	0	0
E9QMP6;Q05512	421;421	Mark2;Mark2	S	PAIPTSNSYSKKTQS	0	0	0	8581.86	0	0	0	0	6510.45	7661.73	0	0
E9QMP6;Q05512	422;422	Mark2;Mark2	Y	AIPTSNSYSKKTQSN	900.668	11905.7	0	0	1766.6	0	1652.65	0	0	590.525	0	2607.16
E9QMP6;Q05512	453;453	Mark2;Mark2	S	STAKVPASPLPGLDR	41437.2	34155.3	120715	150100	86337.8	61341.4	86673.6	77438.5	45486.9	126268	73842.7	195554
E9QMP6;Q05512	463;463	Mark2;Mark2	T	PGLDRKKTTPAPSTN	0	0	12028.5	0	0	0	1624.99	709.87	1351.95	0	0	12083.8
E9QMP6;Q05512	464;464	Mark2;Mark2	T	GLDRKKTTPAPSTNS	0	0	9962	0	0	0	1502.26	816.112	0	0	0	12094.1
E9QMP6;Q05512	468;468	Mark2;Mark2	S	KKTTPAPSTNSVLST	627.872	462.117	8642.47	0	397.471	906.341	0	1293.03	0	3585.1	2108.66	10441
E9QMP6;Q05512	471;471	Mark2;Mark2	S	TPAPSTNSVLSTSTN	812.988	0	0	2537.04	0	0	2895.6	0	0	0	0	0
E9QMP6;Q05512	476;476	Mark2;Mark2	S	TNSVLSTSTNRSRNS	0	0	0	0	0	0	0	0	1572.46	1217.45	0	0
E9QMP6;Q05512	480;480	Mark2;Mark2	S	LSTSTNRSRNSPLLD	0	0	0	0	0	0	181.044	0	0	0	0	156.938
E9QMP6;Q05512	483;483	Mark2;Mark2	S	STNRSRNSPLLDRAS	14641.9	24834.8	52499.2	31228.5	25977.8	18483.3	32078	21713.9	26006.1	40001.6	41111.8	44679.8
E9QMP6;Q05512	490;490	Mark2;Mark2	S	SPLLDRASLGQASIQ	0	0	184.07	1104.86	197.845	346.206	653.638	0	1044.02	1067.53	0	541.696
E9QMP6;Q05512	495;495	Mark2;Mark2	S	RASLGQASIQNGKDS	764.76	2123.75	1246.34	6831.93	1720.62	1260.63	1296.83	1174.4	5658.22	1043.66	2025.25	497.753
E9QMP6;Q05512	502;502	Mark2;Mark2	S	SIQNGKDSLTMPGSR	0	0	0	262.461	0	339.471	209.499	0	412.297	0	0	0
E9QMP6;Q05512	511;511	Mark2;Mark2	S	TMPGSRASTASASAA	0	0	0	0	0	1028.72	0	0	2507.1	0	0	704.676
E9QMP6;Q05512	512;512	Mark2;Mark2	T	MPGSRASTASASAAV	0	0	0	0	194.029	1297.58	0	339.128	453.1	134.728	292.409	0
E9QMP6;Q05512	514;514	Mark2;Mark2	S	GSRASTASASAAVSA	0	0	0	0	186.672	0	553.306	0	477.108	0	0	274.339
E9QMP6;Q05512	530;530	Mark2;Mark2	S	RPRQHQKSMSASVHP	264.273	1214.33	0	2444.44	770.627	0	0	0	5019.45	0	0	0
E9QMP6;Q05512	532;532	Mark2;Mark2	S	RQHQKSMSASVHPNK	1591.04	7612.47	16979.1	2761.83	5667.18	6652.34	7781.7	7406.56	13407.8	9126.36	5099.68	19607.9
E9QMP6;Q05512	546;546	Mark2;Mark2	T	KASGLPPTESNCEVP	0	0	0	0	0	0	2389.43	3358.75	0	0	0	0
E9QMP6;Q05512	556;556	Mark2;Mark2	S	NCEVPRPSTAPQRVP	0	0	0	0	0	364.711	0	0	0	0	0	4476.83
E9QMP6;Q05512	557;557	Mark2;Mark2	T	CEVPRPSTAPQRVPV	0	0	0	0	219.064	0	0	1754.21	0	0	0	0
E9QMP6;Q05512	592;592	Mark2;Mark2	S	PRGVSSRSTFHAGQL	0	1638.53	0	2521.07	0	0	21034.4	0	0	285.611	0	364.019
E9QMP6;Q05512	593;593	Mark2;Mark2	T	RGVSSRSTFHAGQLR	5579.69	29076.1	17623.4	29433.3	12425.3	8281.39	22696.3	16905.6	21799.5	12412.9	20293.7	14864.3
E9QMP6;Q05512	616;616	Mark2;Mark2	S	PYGVTPASPSGHSQG	751.022	11118.8	22920.9	3049.69	2107.21	2300.82	4971.41	4598.62	5688.89	5790.16	1110.32	32922.7
E9QMP6;Q05512	618;618	Mark2;Mark2	S	GVTPASPSGHSQGRR	0	0	0	0	0	672.59	0	711.184	0	0	0	6995.5
E9QMP6;Q05512	621;621	Mark2;Mark2	S	PASPSGHSQGRRGAS	1094.94	9487.02	19288.4	0	525.789	0	1003.35	0	4770.53	0	0	0
E9QMP6;Q05512	628;628	Mark2;Mark2	S	SQGRRGASGSIFSKF	0	945.182	671.725	484.313	141.18	34.9501	236.299	301.391	861.355	355.398	0	761.839
E9QMP6;Q05512	630;630	Mark2;Mark2	S	GRRGASGSIFSKFTS	160.73	3014.2	805.084	2097.24	812.873	319.336	898.124	395.754	2473.63	637.971	675.55	290.816
E9QMP6;Q05512	655;655	Mark2;Mark2	T	ESKDRVETLRPHVVG	68.4146	0	758.959	6895.32	550.492	417.043	2853.72	405.689	396.503	762.946	0	831.518
E9QMP6;Q05512	663;663	Mark2;Mark2	S	LRPHVVGSGGTDKDK	473.377	14255.3	3282.82	518.884	577.175	0	996.992	0	1261.28	2088.43	0	3593.58
E9QMP6;Q05512	666;666	Mark2;Mark2	T	HVVGSGGTDKDKEEF	446.117	0	3157.41	0	0	0	0	0	0	0	690.572	0
E9QMP6;Q05512	710;710	Mark2;Mark2	S	RKVLDANSCQSELHE	824.027	2241.95	588.338	962.975	928.498	342.727	866.842	311.849	312.139	574.297	0	399.748
E9QMP6;Q05512	747;747	Mark2;Mark2	S	VCKLPRLSLNGVRFK	89.9331	554.671	70.4177	427.632	394.607	108.964	729.374	308.813	582.413	104.341	298.482	55.7413
E9QMR2	24	Dock9	T	RALSKPGTAAELRQS	0	0	0	0	189.377	0	0	0	0	0	0	0
E9QMR2	31	Dock9	S	TAAELRQSVSEVVRG	870.298	2145.96	848.672	684.635	1578.13	1619.6	5627.54	1197.73	1937.28	415.478	1366.51	594.403
E9QMR2	33	Dock9	S	AELRQSVSEVVRGSV	0	0	805.275	0	0	0	0	0	0	0	0	0
E9QMR2	39	Dock9	S	VSEVVRGSVLLAKPK	0	0	178.518	127.619	929.822	364.003	1627.12	425.811	578.489	13.8546	440.789	0
E9QMX4;Q8BLK9;Q8BLK9-2	280;198;280	Rps6kc1;Rps6kc1;Rps6kc1	S	LEGVQGESSPTRREA	0	0	0	0	6676.29	0	0	10434.5	0	30.8464	0	0
E9QMX4;Q8BLK9;Q8BLK9-2	281;199;281	Rps6kc1;Rps6kc1;Rps6kc1	S	EGVQGESSPTRREAV	11170.7	101920	7370.26	0	6676.29	10835.4	158.095	10302.5	7289.99	9967.26	24470.1	6348.06
E9QMX4;Q8BLK9;Q8BLK9-2	283;201;283	Rps6kc1;Rps6kc1;Rps6kc1	T	VQGESSPTRREAVKR	0	404.217	7580.91	0	0	158.186	9488.88	0	0	0	0	0
E9QMX4;Q8BLK9;Q8BLK9-2	301;219;301	Rps6kc1;Rps6kc1;Rps6kc1	S	EYLMRAESICSLRAA	0	363.278	855.944	1841.73	429.786	2601.2	582.073	884.356	366.727	709.793	623.166	397.936
E9QMX4;Q8BLK9;Q8BLK9-2	304;222;304	Rps6kc1;Rps6kc1;Rps6kc1	S	MRAESICSLRAAPQL	0	0	0	0	0	329.534	0	0	0	0	0	0
E9QMX4;Q8BLK9;Q8BLK9-2	320;238;320	Rps6kc1;Rps6kc1;Rps6kc1	S	TGPQPPGSLSSRPPW	0	0	0	0	347.48	186.171	359.216	0	0	0	0	0
E9QMX4;Q8BLK9;Q8BLK9-2	422;340;422	Rps6kc1;Rps6kc1;Rps6kc1	S	ISKFLNRSSQESLDI	0	0	354.62	0	260.167	0	174.746	277.81	0	0	0	0
E9QMX4;Q8BLK9;Q8BLK9-2	423;341;423	Rps6kc1;Rps6kc1;Rps6kc1	S	SKFLNRSSQESLDIK	535.231	9204.08	0	0	0	0	222.25	0	407.864	650.766	956.753	0
E9QMX4;Q8BLK9;Q8BLK9-2	426;344;426	Rps6kc1;Rps6kc1;Rps6kc1	S	LNRSSQESLDIKEGR	2093.61	11241.3	1239.9	1719.21	2541.29	2800.96	3611.87	2305.53	2169.19	2521.19	7156.14	951.451
E9QMX4;Q8BLK9;Q8BLK9-2	435;353;435	Rps6kc1;Rps6kc1;Rps6kc1	S	DIKEGRPSMPPRVCL	646.442	342.986	209.853	738.912	234.089	2630.84	1245.72	352.786	149.997	1022.63	1265.96	455.799
E9QMX4;Q8BLK9;Q8BLK9-2	446;364;446	Rps6kc1;Rps6kc1;Rps6kc1	S	RVCLQQPSASPQGGS	0	0	388.837	0	0	0	0	0	0	0	0	0
E9QMX4;Q8BLK9;Q8BLK9-2	448;366;448	Rps6kc1;Rps6kc1;Rps6kc1	S	CLQQPSASPQGGSSF	272.374	4373.34	182.536	198.69	0	0	0	0	141.64	82.1561	0	98.7963
E9QMX4;Q8BLK9;Q8BLK9-2	492;410;492	Rps6kc1;Rps6kc1;Rps6kc1	S	QEDDGQPSSPKWLDS	0	0	0	0	0	0	279.237	0	0	0	0	0
E9QMX4;Q8BLK9;Q8BLK9-2	493;411;493	Rps6kc1;Rps6kc1;Rps6kc1	S	EDDGQPSSPKWLDSG	0	2172.55	0	0	0	0	0	0	269.369	0	0	0
E9QMX4;Q8BLK9;Q8BLK9-2	527;445;527	Rps6kc1;Rps6kc1;Rps6kc1	S	QEKMDLVSLSEESVM	0	0	0	0	0	0	85.9366	0	65.1603	229.877	0	0
E9QMX4;Q8BLK9;Q8BLK9-2	548;466;548	Rps6kc1;Rps6kc1;Rps6kc1	S	ADTQAVSSPASLATG	0	11589.4	230.482	0	0	0	0	382.929	664.135	472.016	0	0
E9QMX4;Q8BLK9;Q8BLK9-2	551;469;551	Rps6kc1;Rps6kc1;Rps6kc1	S	QAVSSPASLATGSVS	0	0	0	0	0	0	0	0	0	580.706	0	0
E9QMX4;Q8BLK9;Q8BLK9-2	554;472;554	Rps6kc1;Rps6kc1;Rps6kc1	T	SSPASLATGSVSPST	0	0	0	0	0	0	0	0	0	0	603.614	0
E9QMX4;Q8BLK9;Q8BLK9-2	556;474;556	Rps6kc1;Rps6kc1;Rps6kc1	S	PASLATGSVSPSTHL	0	0	0	0	2819.83	0	0	0	0	0	0	0
E9QMX4;Q8BLK9;Q8BLK9-2	558;476;558	Rps6kc1;Rps6kc1;Rps6kc1	S	SLATGSVSPSTHLRV	4320.81	14868.3	4038.31	4146.83	0	3573.51	2916.28	2387.88	2985.26	5551.57	5532.66	2540.65
E9QMX4;Q8BLK9;Q8BLK9-2	577;495;577	Rps6kc1;Rps6kc1;Rps6kc1	S	EDLEAVSSPPTSESL	0	27620.4	0	0	0	0	0	0	0	0	0	0
E9QMX4;Q8BLK9;Q8BLK9-2	617;535;617	Rps6kc1;Rps6kc1;Rps6kc1	S	DFGEKLHSLKPEPLK	82.9688	94.4595	104.981	486.953	270.948	2699.95	586.732	431.508	132.094	282.548	540.289	258.556
E9QMX4;Q8BLK9;Q8BLK9-2	655;573;655	Rps6kc1;Rps6kc1;Rps6kc1	S	SEAQDSVSRGSDDSV	0	0	0	0	0	0	0	0	0	462.192	0	0
E9QMX4;Q8BLK9;Q8BLK9-2	658;576;658	Rps6kc1;Rps6kc1;Rps6kc1	S	QDSVSRGSDDSVPVI	597.045	23789.2	79.4618	0	319.16	1030.46	942.781	0	360.866	802.088	194.721	0
E9QMX4;Q8BLK9;Q8BLK9-2	661;579;661	Rps6kc1;Rps6kc1;Rps6kc1	S	VSRGSDDSVPVISFK	453.798	813.451	0	0	0	0	244.303	0	0	262.231	0	0
E9QMX4;Q8BLK9;Q8BLK9-2	710;628;710	Rps6kc1;Rps6kc1;Rps6kc1	S	DPKFSQASAGRLDSK	92.7952	0	0	0	228.056	1001.61	0	0	54.6465	368.233	0	230.172
E9QMX4;Q8BLK9;Q8BLK9-2	779;697;779	Rps6kc1;Rps6kc1;Rps6kc1	S	AAVDHRSSPDQFLFS	0	7165.64	0	3159.05	0	0	1303.29	1210.88	0	0	0	0
E9QMX7;Q640N3;Q640N3-2	292;292;292	Arhgap30;Arhgap30;Arhgap30	S	LKVRKWRSIFNLGRS	0	0	0	0	0	0	0	322.602	172.335	768.892	0	0
E9QMX7;Q640N3;Q640N3-2	322;322;322	Arhgap30;Arhgap30;Arhgap30	T	EEKSSKGTLRPAKSM	0	0	0	0	0	52.2613	86.968	93.5155	26.3376	551.715	75.8821	1
E9QMX7;Q640N3;Q640N3-2	661;661;669	Arhgap30;Arhgap30;Arhgap30	S	EKEAKPRSTSDNREE	0	0	0	0	0	0	909.393	0	0	5602.66	1383.27	0
E9QMX7;Q640N3;Q640N3-2	663;663;671	Arhgap30;Arhgap30;Arhgap30	S	EAKPRSTSDNREEAE	0	253.455	0	0	57.6368	0	1079.33	0	1305.92	5840.72	0	0
E9QMX7;Q640N3;Q640N3-2	714;714;722	Arhgap30;Arhgap30;Arhgap30	S	LEAKEENSEGREVES	0	0	0	0	0	0	39.5266	0	31.5438	422.251	94.7837	0
E9QMX7;Q640N3;Q640N3-2	834;834;842	Arhgap30;Arhgap30;Arhgap30	S	VFSKEQKSIDVETEV	0	0	0	0	0	109.942	77.0965	0	1855.63	1055.44	1044.36	0
E9QMX7;Q640N3;Q640N3-2	855;855;863	Arhgap30;Arhgap30;Arhgap30	S	HLEEGALSEGPGVEL	0	0	0	0	0	0	0	0	0	134.543	0	0
E9QMX7;Q640N3;Q640N3-2	867;867;875	Arhgap30;Arhgap30;Arhgap30	S	VELLRVDSTEEINEQ	0	0	233.218	21.1424	0	0	468.202	0	545.799	6160.52	0	199.975
E9QMX7;Q640N3;Q640N3-2	922;922;930	Arhgap30;Arhgap30;Arhgap30	T	VGMRLASTLVQVRQV	0	0	0	0	0	0	0	0	0	158.554	0	0
E9QMX7;Q640N3;Q640N3-2	958;958;966	Arhgap30;Arhgap30;Arhgap30	S	KIHVAPASPCPRPGR	0	50.6766	153.965	277.37	117.889	213.581	959.219	225.421	764.317	3088.27	450.46	185.972
E9QMX7;Q640N3;Q640N3-2	969;969;977	Arhgap30;Arhgap30;Arhgap30	T	RPGRLDGTPGEKAWG	0	0	0	0	0	0	0	0	128.085	0	0	0
E9QMX7;Q640N3;Q640N3-2	988;988;996	Arhgap30;Arhgap30;Arhgap30	S	WRNGGSLSFDAAVAL	0	0	0	0	0	0	0	0	52.2532	381.526	0	0
E9QMX7;Q640N3;Q640N3-2	1004;1004;1012	Arhgap30;Arhgap30;Arhgap30	S	RERQRTESQGVLRTQ	0	0	0	0	0	0	0	0	0	189.125	0	0
E9QMX7;Q640N3;Q640N3-2	1012;1012;1020	Arhgap30;Arhgap30;Arhgap30	T	QGVLRTQTCTGGGDY	0	0	0	0	0	0	0	0	57.9091	291.908	0	0
E9QMX7;Q640N3;Q640N3-2	1078;1078;1086	Arhgap30;Arhgap30;Arhgap30	T	LVAPQRQTYAFETQT	0	0	0	0	0	0	385.562	1205.55	732.389	3089.73	1372.7	121.411
E9QMY5;Q9QXN0-3	13;13	Shroom3;Shroom3	T	NLEEPSATPNPSRTP	0	0	0	0	0	6.21237	453.09	0	0	98.1022	0	0
E9QMY5;Q9QXN0-3	17;17	Shroom3;Shroom3	S	PSATPNPSRTPTERF	0	0	0	0	0	0	0	0	0	68.5678	0	0
E9QMY5;Q9QXN0-3	19;19	Shroom3;Shroom3	T	ATPNPSRTPTERFVY	0	0	0	0	0	0	195.993	0	0	0	0	0
E9QMY5;Q9QXN0-3	125;125	Shroom3;Shroom3	S	PGTSKSLSSELLTCS	0	0	0	0	54.5642	0	1884.4	0	241.444	707.784	0	0
E9QMY5;Q9QXN0-3	126;126	Shroom3;Shroom3	S	GTSKSLSSELLTCSP	0	0	0	0	142.281	185.545	0	0	0	0	0	0
E9QMY5;Q9QXN0-3	130;130	Shroom3;Shroom3	T	SLSSELLTCSPQHRK	0	0	29.1364	0	469.145	0	0	0	0	0	0	0
E9QMY5;Q9QXN0-3	132;132	Shroom3;Shroom3	S	SSELLTCSPQHRKAT	0	0	0	1	418.541	0	1954.84	0	155.205	529.766	0	0
E9QMY5;Q9QXN0-3	157;157	Shroom3;Shroom3	T	QRCSEPATRPHSWHT	0	0	148.204	0	0	0	0	0	0	0	0	0
E9QMY5;Q9QXN0-3	161;161	Shroom3;Shroom3	S	EPATRPHSWHTTKFG	0	0	0	0	0	0	5011.47	0	621.073	2145.63	0	22.5974
E9QMY5;Q9QXN0-3	164;164	Shroom3;Shroom3	T	TRPHSWHTTKFGETQ	0	0	0	0	226.117	0	0	0	0	0	0	9.33472
E9QMY5;Q9QXN0-3	165;165	Shroom3;Shroom3	T	RPHSWHTTKFGETQP	0	194.046	0	0	0	0	0	0	0	0	0	0
E9QMY5;Q9QXN0-3	212;212	Shroom3;Shroom3	S	DHAYLRRSPDQCSSQ	0	0	0	97.1226	0	0	874.204	0	544.174	183.354	0	0
E9QMY5;Q9QXN0-3	242;242	Shroom3;Shroom3	S	HLLSPAKSTSSIDQL	0	0	0	4916.3	3651.83	1548.75	13204.1	1982.66	6106.37	3464.51	0	0
E9QMY5;Q9QXN0-3	243;243	Shroom3;Shroom3	T	LLSPAKSTSSIDQLG	0	0	0	0	0	0	0	0	4911.09	0	0	0
E9QMY5;Q9QXN0-3	244;244	Shroom3;Shroom3	S	LSPAKSTSSIDQLGH	0	0	0	0	0	0	0	0	555.302	0	0	0
E9QMY5;Q9QXN0-3	245;245	Shroom3;Shroom3	S	SPAKSTSSIDQLGHL	0	0	0	0	0	227.611	902.955	0	0	0	0	0
E9QMY5;Q9QXN0-3	260;260	Shroom3;Shroom3	Y	HNKRDSAYSSFSTSS	0	0	0	0	0	0	195.396	0	147.894	0	0	0
E9QMY5;Q9QXN0-3	283;283	Shroom3;Shroom3	S	GGSARERSGSMDVIS	1133.61	249.306	1020.81	1811.31	0	0	265.137	5262.05	18041.4	7545.34	0	631.121
E9QMY5;Q9QXN0-3	285;285	Shroom3;Shroom3	S	SARERSGSMDVISAR	0	0	835.713	10889.9	7291.06	2395.54	44729.7	6582.08	21640.1	9956.16	2316.03	1508.12
E9QMY5;Q9QXN0-3	318;318	Shroom3;Shroom3	S	YDTRRGVSSEYEVNP	0	0	0	0	0	0	101.94	0	182.537	0	0	0
E9QMY5;Q9QXN0-3	321;321	Shroom3;Shroom3	Y	RRGVSSEYEVNPSAL	0	0	0	131.602	0	0	0	0	0	0	0	0
E9QMY5;Q9QXN0-3	358;358	Shroom3;Shroom3	S	PRGKGTPSPSWSQQC	0	0	0	0	0	0	0	78.2056	0	0	0	0
E9QMY5;Q9QXN0-3	366;366	Shroom3;Shroom3	S	PSWSQQCSGSLETAT	0	0	0	0	0	0	0	0	0	273.661	0	0
E9QMY5;Q9QXN0-3	389;389	Shroom3;Shroom3	S	APLPPTRSDSYAAFR	0	0	0	0	362.581	0	0	0	0	0	0	0
E9QMY5;Q9QXN0-3	391;391	Shroom3;Shroom3	S	LPPTRSDSYAAFRHR	0	0	0	1180.06	304.73	0	1265.16	362.588	854.397	138.443	0	0
E9QMY5;Q9QXN0-3	392;392	Shroom3;Shroom3	Y	PPTRSDSYAAFRHRE	0	0	0	0	0	333.374	0	0	0	0	0	0
E9QMY5;Q9QXN0-3	403;403	Shroom3;Shroom3	S	RHRERPSSWSSLDQK	0	0	0	0	0	613.45	3040.17	0	1853.93	446.03	0	0
E9QMY5;Q9QXN0-3	405;405	Shroom3;Shroom3	S	RERPSSWSSLDQKRF	0	0	0	0	0	0	0	235	0	0	0	0
E9QMY5;Q9QXN0-3	434;434	Shroom3;Shroom3	T	FAEDQLHTVPERSPE	0	542.285	0	0	0	404.486	0	0	0	0	0	0
E9QMY5;Q9QXN0-3	439;439	Shroom3;Shroom3	S	LHTVPERSPENSPPV	0	777.641	1487.58	973.393	4697.33	729.805	14922	1099.71	9234.4	4619.36	184.252	1338.01
E9QMY5;Q9QXN0-3	443;443	Shroom3;Shroom3	S	PERSPENSPPVKSKH	435.531	0	0	0	0	175.103	1258.82	0	860.904	3528.58	236.494	0
E9QMY5;Q9QXN0-3	567;567	Shroom3;Shroom3	S	SVPENEDSSLKRHIT	0	0	0	0	107.22	0	0	0	0	0	0	0
E9QMY5;Q9QXN0-3	568;568	Shroom3;Shroom3	S	VPENEDSSLKRHITP	0	0	0	648.936	84.3419	0	1215.19	0	963.728	112.45	0	0
E9QMY5;Q9QXN0-3	574;574	Shroom3;Shroom3	T	SSLKRHITPPHGHSP	0	0	0	9197.97	0	0	0	0	0	0	0	0
E9QMY5;Q9QXN0-3	580;580	Shroom3;Shroom3	S	ITPPHGHSPYPSERK	0	0	0	540.144	0	0	278.737	0	60.4913	0	0	62.728
E9QMY5;Q9QXN0-3	582;582	Shroom3;Shroom3	Y	PPHGHSPYPSERKNI	0	0	0	6992.3	0	1380.76	0	0	360.236	0	0	0
E9QMY5;Q9QXN0-3	601;601	Shroom3;Shroom3	S	RACSNHHSLSSPQAQ	0	0	0	0	0	0	314.593	0	0	0	0	0
E9QMY5;Q9QXN0-3	603;603	Shroom3;Shroom3	S	CSNHHSLSSPQAQAL	0	0	0	569.827	0	0	0	0	73.6606	0	0	0
E9QMY5;Q9QXN0-3	604;604	Shroom3;Shroom3	S	SNHHSLSSPQAQALH	0	0	0	275.723	0	0	406.321	0	600.534	0	0	0
E9QMY5;Q9QXN0-3	619;619	Shroom3;Shroom3	S	VGDDRRPSRLSQPWE	0	0	0	21.9873	93.7659	0	1420.15	0	266.659	0	0	0
E9QMY5;Q9QXN0-3	654;654	Shroom3;Shroom3	S	GQGLSGNSGRTRSAF	0	0	0	0	0	0	0	0	177.976	0	0	0
E9QMY5;Q9QXN0-3	659;659	Shroom3;Shroom3	S	GNSGRTRSAFSSLQN	1004.36	0	0	6.72144	0	0	602.49	0	401.382	0	0	1304.66
E9QMY5;Q9QXN0-3	662;662	Shroom3;Shroom3	S	GRTRSAFSSLQNIPE	0	468.69	0	0	0	0	0	0	0	5012.73	0	0
E9QMY5;Q9QXN0-3	663;663	Shroom3;Shroom3	S	RTRSAFSSLQNIPES	501.541	515.994	1361.94	18455.2	6951.43	4888.73	22055.5	4672.98	17146.6	5094.85	1448.15	1468.89
E9QMY5;Q9QXN0-3	670;670	Shroom3;Shroom3	S	SLQNIPESLRRQSNV	0	0	0	0	0	0	0	0	67.5816	0	0	0
E9QMY5;Q9QXN0-3	675;675	Shroom3;Shroom3	S	PESLRRQSNVELGEA	3423.56	1825.24	2585.77	16878.3	12608.7	4573.66	60328.2	10154.6	27678.7	11489.4	3426.02	3801.96
E9QMY5;Q9QXN0-3	714;714	Shroom3;Shroom3	S	GYLDRSVSYPRPEGK	0	0	0	3225.7	117.788	0	5187.41	0	3436.59	708.42	0	0
E9QMY5;Q9QXN0-3	750;750	Shroom3;Shroom3	S	LPQTSGASQRRLSSS	0	0	0	0	0	0	0	0	434.828	0	0	0
E9QMY5;Q9QXN0-3	755;755	Shroom3;Shroom3	S	GASQRRLSSSSSAAP	1461.4	0	0	4899.29	4243.44	1294.14	18491.6	3420.56	8990.82	4828.89	336.329	753.492
E9QMY5;Q9QXN0-3	756;756	Shroom3;Shroom3	S	ASQRRLSSSSSAAPQ	0	0	0	0	4249.71	0	0	0	0	0	0	0
E9QMY5;Q9QXN0-3	757;757	Shroom3;Shroom3	S	SQRRLSSSSSAAPQY	0	0	0	5102.57	0	0	0	0	0	0	0	0
E9QMY5;Q9QXN0-3	758;758	Shroom3;Shroom3	S	QRRLSSSSSAAPQYR	0	0	0	0	0	0	262.945	0	0	4519.54	0	0
E9QMY5;Q9QXN0-3	770;770	Shroom3;Shroom3	S	QYRKPHCSVLEKVSR	0	0	0	99.2266	0	0	0	0	137.89	0	0	0
E9QMY5;Q9QXN0-3	790;790	Shroom3;Shroom3	S	QGRHRPLSVGSSAYG	249.329	0	0	0	0	295.258	2763.28	198.418	1996.85	509.668	279.384	170.882
E9QMY5;Q9QXN0-3	796;796	Shroom3;Shroom3	Y	LSVGSSAYGPGYRPG	0	0	0	0	0	0	0	62.3873	0	214.863	0	0
E9QMY5;Q9QXN0-3	823;823	Shroom3;Shroom3	S	LDDPKAGSVHFSEST	0	0	0	0	0	0	0	0	19.7001	0	0	0
E9QMY5;Q9QXN0-3	829;829	Shroom3;Shroom3	S	GSVHFSESTEHLRNG	0	0	0	0	412.135	106.674	785.231	93.3589	1137.48	279.599	0	0
E9QMY5;Q9QXN0-3	830;830	Shroom3;Shroom3	T	SVHFSESTEHLRNGE	0	0	0	389.828	0	0	763.759	0	0	0	0	0
E9QMY5;Q9QXN0-3	888;888	Shroom3;Shroom3	S	ARLLRSQSTFQLYSE	628.671	310.645	1198.65	13683.2	6002.52	3120.53	22423.1	5583.18	8140.28	6568.17	1638.8	1715.86
E9QMY5;Q9QXN0-3	889;889	Shroom3;Shroom3	T	RLLRSQSTFQLYSEA	0	0	0	0	7414.22	0	0	0	0	0	0	0
E9QMY5;Q9QXN0-3	909;909	Shroom3;Shroom3	T	WSEDRPGTPESPLLD	0	0	231.817	271.886	0	142.193	3219.42	334.578	2225.65	547.921	0	138.868
E9QMY5;Q9QXN0-3	912;912	Shroom3;Shroom3	S	DRPGTPESPLLDAPF	0	0	0	0	0	169.854	671.313	0	48.4856	0	0	0
E9QMY5;Q9QXN0-3	926;926	Shroom3;Shroom3	S	FSRAYRNSIKDAQSR	0	0	0	276.991	153.956	0	690.246	151.637	557.758	104.795	0	0
E9QMY5;Q9QXN0-3	939;939	Shroom3;Shroom3	S	SRVLGATSFRRRDLE	0	0	0	6737.05	1579.69	0	6492.25	964.331	7064	0	0	345.681
E9QMY5;Q9QXN0-3	949;949	Shroom3;Shroom3	T	RRDLEPGTPATSRPW	0	0	0	258.625	0	0	267.891	0	248.21	0	0	0
E9QMY5;Q9QXN0-3	962;962	Shroom3;Shroom3	S	PWRPRPASAHVGMRS	0	0	104.288	180.556	520.181	161.704	3540.31	582.793	1448.78	282.964	0	162.471
E9QMY5;Q9QXN0-3	969;969	Shroom3;Shroom3	S	SAHVGMRSPEAAVPS	176.857	49.7229	1561.47	1718.93	987.407	159.026	3570.92	884.191	4120.19	177.999	0	2456.72
E9QMY5;Q9QXN0-3	976;976	Shroom3;Shroom3	S	SPEAAVPSSSPHTPR	0	0	0	0	3060.15	0	0	0	0	0	0	1966.36
E9QMY5;Q9QXN0-3	978;978	Shroom3;Shroom3	S	EAAVPSSSPHTPRER	0	0	0	11436.3	0	5195.1	9083.91	2295.89	0	1077.2	0	0
E9QMY5;Q9QXN0-3	981;981	Shroom3;Shroom3	T	VPSSSPHTPRERHSV	113.48	43.4104	714.636	0	0	0	0	0	4350.44	607.658	0	0
E9QMY5;Q9QXN0-3	987;987	Shroom3;Shroom3	S	HTPRERHSVTPAAPQ	0	0	0	0	0	0	2216.43	532.977	1196.99	377.692	0	0
E9QMY5;Q9QXN0-3	989;989	Shroom3;Shroom3	T	PRERHSVTPAAPQAA	0	0	0	0	430.191	0	0	0	0	0	0	0
E9QMY5;Q9QXN0-3	1005;1005	Shroom3;Shroom3	T	RGPRRRLTVEQKKRS	0	0	0	1098.24	168.143	200.59	1293.21	586.32	1009.34	185.171	0	47.3555
E9QMY5;Q9QXN0-3	1012;1012	Shroom3;Shroom3	S	TVEQKKRSYSEPEKM	0	0	0	0	445.565	446.047	2769.44	1	1809	914.85	0	310.151
E9QMY5;Q9QXN0-3	1014;1014	Shroom3;Shroom3	S	EQKKRSYSEPEKMNE	0	0	249.257	0	606.394	0	3949.28	0	2743.93	1568.07	0	573.342
E9QMY5;Q9QXN0-3	1044;1044	Shroom3;Shroom3	S	RPAQPRFSESTVADR	0	0	0	0	111.008	0	279.84	0	156.876	40.2242	0	0
E9QMY5;Q9QXN0-3	1063;1063	Shroom3;Shroom3	S	ERDGKACSTLSLSGP	0	0	446.151	6897.6	1451.35	977.668	3459.94	2722.99	5190.07	2475.8	0	896.45
E9QMY5;Q9QXN0-3	1066;1066	Shroom3;Shroom3	S	GKACSTLSLSGPELK	0	0	0	521.227	0	120.354	354.972	0	477.414	0	0	0
E9QMY5;Q9QXN0-3	1068;1068	Shroom3;Shroom3	S	ACSTLSLSGPELKQF	0	0	0	0	0	0	0	0	0	92.8371	0	0
E9QMY5;Q9QXN0-3	1129;1129	Shroom3;Shroom3	S	PGLASACSLSSLREP	0	0	0	0	0	0	111.911	0	129.257	0	0	0
E9QMY5;Q9QXN0-3	1162;1162	Shroom3;Shroom3	S	APRDRSSSFASGRLV	266.927	0	0	1328.57	850.897	259.73	7901.52	778.612	3038.22	1218.32	0	0
E9QMY5;Q9QXN0-3	1219;1219	Shroom3;Shroom3	S	GKAGKSKSAEDLLER	1223.73	0	26409.9	646.666	2272.19	1573.46	11354.3	3780.66	24617.2	4666.96	1249.04	30830
E9QMY5;Q9QXN0-3	1229;1229	Shroom3;Shroom3	T	DLLERSDTLAVPVHV	0	0	0	2914.88	111.354	169.29	834.705	0	362.392	0	0	0
E9QMY5;Q9QXN0-3	1257;1257	Shroom3;Shroom3	S	DVLLREGSNFGFVKD	0	0	78.4244	948.504	79.8536	113.133	176.484	88.2888	138.25	23.4074	0	212.454
E9QMY5;Q9QXN0-3	1333;1333	Shroom3;Shroom3	S	APGPRPLSAGMHGHF	0	0	997.113	249.081	60.2514	1169.07	11827.1	875.107	4257.67	1323.89	0	2810.13
E9QMY5;Q9QXN0-3	1347;1347	Shroom3;Shroom3	S	FPDARAASLSSPLPS	0	0	0	4200.35	0	428.061	798.207	0	1889.89	0	0	348.263
E9QMY5;Q9QXN0-3	1350;1350	Shroom3;Shroom3	S	ARAASLSSPLPSPVP	0	0	1455.63	4025.79	0	361.301	3116.89	337.688	1709.23	575.023	0	2803.22
E9QMY5;Q9QXN0-3	1354;1354	Shroom3;Shroom3	S	SLSSPLPSPVPSSYR	0	0	0	262.14	305.704	0	590.869	0	300.197	0	0	338.359
E9QMY5;Q9QXN0-3	1360;1360	Shroom3;Shroom3	Y	PSPVPSSYRSQLAMD	0	0	806.298	0	0	0	0	0	0	0	0	0
E9QMY5;Q9QXN0-3	1408;1408	Shroom3;Shroom3	T	GEGMWKRTSLPQRPP	0	0	0	0	0	0	0	0	2414.47	0	0	0
E9QMY5;Q9QXN0-3	1409;1409	Shroom3;Shroom3	S	EGMWKRTSLPQRPPP	0	0	0	0	0	0	1818.23	0	1340.24	0	0	0
E9QMY5;Q9QXN0-3	1454;1454	Shroom3;Shroom3	S	NQPSRPSSCSTSDPD	0	0	0	0	0	0	0	0	2054.03	0	0	4117.82
E9QMY5;Q9QXN0-3	1478;1478	Shroom3;Shroom3	S	SESALQPSPPPRGDY	0	0	7963.15	0	208.407	0	2444.44	0	3862.96	0	0	3418.58
E9QMY5;Q9QXN0-3	1485;1485	Shroom3;Shroom3	Y	SPPPRGDYDDEVFMK	0	0	0	0	0	0	1506.7	0	0	1020.69	0	0
E9QMY5;Q9QXN0-3	1611;1611	Shroom3;Shroom3	S	AQPQLNGSPGKQLCP	0	0	962.483	0	0	0	0	0	543.759	0	0	1206.9
E9QMZ0;P56198	142;132	Cidec;Cidec	S	KRAQLALSQKPTKKI	57.5583	0	0	0	0	0	0	0	0	0	0	0
E9QN12;P05622;P05622-2	687;683;682	Pdgfrb;Pdgfrb;Pdgfrb	Y	PIYIITEYCRYGDLV	0	0	0	0	0	82.609	91.58	0	0	0	0	0
E9QN12;P05622;P05622-2	709;705;704	Pdgfrb;Pdgfrb;Pdgfrb	S	HTFLQRHSNKHCPPS	0	153.856	69.8435	78.4317	81.999	81.1279	181.136	0	111.761	0	106.282	0
E9QN12;P05622;P05622-2	1001;997;996	Pdgfrb;Pdgfrb;Pdgfrb	S	ARFPGIHSLRSPLDT	652.392	0	428.07	289.321	403.984	183.736	842.213	410.307	651.777	744.492	1259.11	125.974
E9QN31	705	Nop2	S	APSRVEDSRTPPVPT	5022	3978.71	0	0	0	0	0	0	0	16002.1	4370.67	0
E9QN31	707	Nop2	T	SRVEDSRTPPVPTPS	0	4062.09	3694.19	0	0	8297.01	0	7810.11	8443.26	15527.4	0	0
E9QN31	714	Nop2	S	TPPVPTPSEIRAAPR	0	0	0	52.6081	0	60.6882	0	0	399.188	0	0	0
E9QN38;Q9CZN4;Q9CZN4-3;Q9CZN4-4	321;336;320;337	Shisa9;Shisa9;Shisa9;Shisa9	S	EDEPRAFSPEHGPAQ	0	28185	0	0	180.492	0	0	0	0	0	0	0
E9QN38;Q9CZN4;Q9CZN4-3;Q9CZN4-4	361;376;360;377	Shisa9;Shisa9;Shisa9;Shisa9	S	TWDPSDQSLRRQAYG	0	1722.75	0	0	0	0	0	0	0	0	0	0
E9QN38;Q9CZN4;Q9CZN4-3;Q9CZN4-4	380;395;379;396	Shisa9;Shisa9;Shisa9;Shisa9	S	LGIAESGSCDPLGTR	0	7624.1	0	0	0	0	0	0	0	0	0	0
E9QN63;H3BJY2;Q9QWY8;Q9QWY8-3;Q9QWY8-4	10;10;10;10;10	Asap1;Asap1;Asap1;Asap1;Asap1	S	SSASRLSSFSSRDSL	293.503	2831.55	0	402.174	1410.33	1322.27	1525.51	388.247	639.84	872.961	1548.78	145.53
E9QN63;H3BJY2;Q9QWY8;Q9QWY8-3;Q9QWY8-4	13;13;13;13;13	Asap1;Asap1;Asap1;Asap1;Asap1	S	SRLSSFSSRDSLWNR	0	0	0	0	781.681	880.964	241.203	0	0	148.45	0	0
E9QN63;H3BJY2;Q9QWY8;Q9QWY8-3;Q9QWY8-4	16;16;16;16;16	Asap1;Asap1;Asap1;Asap1;Asap1	S	SSFSSRDSLWNRMPD	0	0	0	0	0	0	52.0568	0	0	0	0	0
E9QN63;H3BJY2;Q9QWY8;Q9QWY8-3;Q9QWY8-4	375;372;363;360;375	Asap1;Asap1;Asap1;Asap1;Asap1	T	ILTISHATSNRQPAK	0	0	0	0	0	0	306.709	0	0	0	0	0
E9QN63;H3BJY2;Q9QWY8;Q9QWY8-3;Q9QWY8-4	448;445;436;433;448	Asap1;Asap1;Asap1;Asap1;Asap1	S	EQSTGENSLEDLTKA	0	135.829	0	0	0	0	0	0	0	0	0	0
E9QN63;H3BJY2;Q9QWY8;Q9QWY8-3;Q9QWY8-4	508;505;496;493;508	Asap1;Asap1;Asap1;Asap1;Asap1	S	VHISRIQSLELDKLG	0	2595.16	29.0063	0	66.8649	41.6446	105.605	0	0	15.052	184.684	0
E9QN63;H3BJY2;Q9QWY8;Q9QWY8-3;Q9QWY8-4	540;537;528;525;540	Asap1;Asap1;Asap1;Asap1;Asap1	S	IMEANLPSPSPKPTP	0	48408	0	0	229.574	0	0	0	0	0	0	0
E9QN63;H3BJY2;Q9QWY8;Q9QWY8-3;Q9QWY8-4	542;539;530;527;542	Asap1;Asap1;Asap1;Asap1;Asap1	S	EANLPSPSPKPTPSS	0	2146.94	0	1	0	0	9.30601	0	0	0	0	0
E9QN63;H3BJY2;Q9QWY8;Q9QWY8-3;Q9QWY8-4	748;745;736;733;748	Asap1;Asap1;Asap1;Asap1;Asap1	S	SPIKKERSPRPQSFC	0	0	1896.46	1709.55	0	0	0	0	15.7311	1988.52	2414.07	2018.93
E9QN63;H3BJY2;Q9QWY8;Q9QWY8-3;Q9QWY8-4	753;750;741;738;753	Asap1;Asap1;Asap1;Asap1;Asap1	S	ERSPRPQSFCHSSSI	736.604	5129.02	674.326	1408.17	2711.69	3489.23	7207.06	1658.7	2239.76	4147.92	1809.41	583.037
E9QN63;H3BJY2;Q9QWY8;Q9QWY8-3;Q9QWY8-4	757;754;745;742;757	Asap1;Asap1;Asap1;Asap1;Asap1	S	RPQSFCHSSSISPQD	0	0	0	0	0	0	0	0	2813.01	0	2612.44	0
E9QN63;H3BJY2;Q9QWY8;Q9QWY8-3;Q9QWY8-4	759;756;747;744;759	Asap1;Asap1;Asap1;Asap1;Asap1	S	QSFCHSSSISPQDKL	676.92	3419.86	0	0	3001.21	3508.7	0	2832.48	2440.75	5969.4	2953.95	1476.03
E9QN63;H3BJY2;Q9QWY8;Q9QWY8-3;Q9QWY8-4	761;758;749;746;761	Asap1;Asap1;Asap1;Asap1;Asap1	S	FCHSSSISPQDKLAL	52.0191	9604.32	273.847	372.91	390.173	0	0	273.07	514.841	1093.14	0	445.254
E9QN63;H3BJY2;Q9QWY8;Q9QWY8-3;Q9QWY8-4	772;769;760;757;772	Asap1;Asap1;Asap1;Asap1;Asap1	S	KLALPGFSTPRDKQR	0	0	4506.23	0	0	0	0	0	0	0	0	0
E9QN63;H3BJY2;Q9QWY8;Q9QWY8-3;Q9QWY8-4	773;770;761;758;773	Asap1;Asap1;Asap1;Asap1;Asap1	T	LALPGFSTPRDKQRL	0	0	4565.5	0	0	0	557.462	0	0	1524.43	0	13783
E9QN63;H3BJY2;Q9QWY8;Q9QWY8-3;Q9QWY8-4	836;833;824;821;836	Asap1;Asap1;Asap1;Asap1;Asap1	T	QTSSGSSTLSKKRPP	0	0	0	0	296.457	0	1676.14	0	0	389.544	0	0
E9QN63;H3BJY2;Q9QWY8;Q9QWY8-3;Q9QWY8-4	852;849;840;837;852	Asap1;Asap1;Asap1;Asap1;Asap1	T	PPPGHKRTLSDPPSP	23486.4	310.665	163.367	0	54968.7	0	166.845	0	0	0	0	0
E9QN63;H3BJY2;Q9QWY8;Q9QWY8-3;Q9QWY8-4	854;851;842;839;854	Asap1;Asap1;Asap1;Asap1;Asap1	S	PGHKRTLSDPPSPLP	25443.9	341860	29133.9	24860.8	61546.6	52479.2	64692.1	42012.6	32877.7	121846	97869.7	37019.6
E9QN63;H3BJY2;Q9QWY8;Q9QWY8-3;Q9QWY8-4	858;855;846;843;858	Asap1;Asap1;Asap1;Asap1;Asap1	S	RTLSDPPSPLPHGPP	18148.6	27751.9	25007.5	19916.6	10973.6	9912.36	25690	7786.11	8705.28	31768.6	16488.1	53163.1
E9QN63;H3BJY2;Q9QWY8;Q9QWY8-3;Q9QWY8-4	896;893;884;881;896	Asap1;Asap1;Asap1;Asap1;Asap1	S	EGLSQQASTSSAKTA	0	2124.79	0	0	0	0	0	0	0	0	0	0
E9QN63;H3BJY2;Q9QWY8;Q9QWY8-3;Q9QWY8-4	898;895;886;883;898	Asap1;Asap1;Asap1;Asap1;Asap1	S	LSQQASTSSAKTALG	0	0	0	0	0	0	0	0	0	191.187	0	0
E9QN63;H3BJY2;Q9QWY8;Q9QWY8-3;Q9QWY8-4	899;896;887;884;899	Asap1;Asap1;Asap1;Asap1;Asap1	S	SQQASTSSAKTALGP	0	0	0	0	0	0	0	0	0	29.7413	0	0
E9QN63;H3BJY2;Q9QWY8;Q9QWY8-3;Q9QWY8-4	921;918;909;906;921	Asap1;Asap1;Asap1;Asap1;Asap1	T	QKVALRKTETSHHLS	0	12680.7	0	1971.61	0	188.286	0	0	1305.91	0	0	0
E9QN63;H3BJY2;Q9QWY8;Q9QWY8-3;Q9QWY8-4	923;920;911;908;923	Asap1;Asap1;Asap1;Asap1;Asap1	T	VALRKTETSHHLSLD	601.938	8818.99	2418.07	1394.69	2768.56	4243.36	2436.24	3582.67	1588.72	5531.96	3769.11	1967
E9QN63;H3BJY2;Q9QWY8;Q9QWY8-3;Q9QWY8-4	924;921;912;909;924	Asap1;Asap1;Asap1;Asap1;Asap1	S	ALRKTETSHHLSLDR	0	3999.87	0	0	0	0	0	0	0	0	0	0
E9QN63;H3BJY2;Q9QWY8;Q9QWY8-3;Q9QWY8-4	928;925;916;913;928	Asap1;Asap1;Asap1;Asap1;Asap1	S	TETSHHLSLDRTNIP	0	7482.95	527.459	83.9272	158.564	0	1094.3	266.075	955.854	0	1077.21	192.002
E9QN63;H3BJY2;Q9QWY8;Q9QWY8-3;Q9QWY8-4	932;929;920;917;932	Asap1;Asap1;Asap1;Asap1;Asap1	T	HHLSLDRTNIPPETF	0	4737.88	0	0	0	251.364	0	0	1099.85	0	956.775	0
E9QN63;H3BJY2;Q9QWY8;Q9QWY8-3;Q9QWY8-4	1039;1036;1027;1024;1039	Asap1;Asap1;Asap1;Asap1;Asap1	S	PSEVTQRSHTGDLSP	0	0	0	0	1385.54	0	0	0	0	0	0	0
E9QN63;H3BJY2;Q9QWY8;Q9QWY8-3;Q9QWY8-4	1041;1038;1029;1026;1041	Asap1;Asap1;Asap1;Asap1;Asap1	T	EVTQRSHTGDLSPNV	3327.85	0	0	0	0	1804.27	2805.6	1265.98	0	449.967	0	0
E9QN63;H3BJY2;Q9QWY8;Q9QWY8-3;Q9QWY8-4	1045;1042;1033;1030;1045	Asap1;Asap1;Asap1;Asap1;Asap1	S	RSHTGDLSPNVQSRD	6758.61	9251.86	26788	3335.12	2886.18	3967.96	7362.97	3800.62	3019.21	12947.4	11308.6	29982.2
E9QN63;H3BJY2;Q9QWY8;Q9QWY8-3;Q9QWY8-4	1059;1056;1047;1044;1059	Asap1;Asap1;Asap1;Asap1;Asap1	S	DAIQKQASEDSNDLT	857.364	29868.3	0	0	0	0	2103.6	0	1284.22	1780.5	0	435.853
E9QN63;H3BJY2;Q9QWY8;Q9QWY8-3;Q9QWY8-4	1062;1059;1050;1047;1062	Asap1;Asap1;Asap1;Asap1;Asap1	S	QKQASEDSNDLTPTL	0	0	0	0	0	565.014	0	0	0	0	0	0
E9QN63;H3BJY2;Q9QWY8;Q9QWY8-3;Q9QWY8-4	1066;1063;1054;1051;1066	Asap1;Asap1;Asap1;Asap1;Asap1	T	SEDSNDLTPTLPETP	0	5626.51	0	0	0	0	530.536	0	0	414.283	0	0
E9QN63;H3BJY2;Q9QWY8;Q9QWY8-3;Q9QWY8-4	1068;1065;1056;1053;1068	Asap1;Asap1;Asap1;Asap1;Asap1	T	DSNDLTPTLPETPVP	0	0	0	0	0	0	0	0	396.135	0	0	0
E9QN63;H3BJY2;Q9QWY8;Q9QWY8-3;Q9QWY8-4	1072;1069;1060;1057;1072	Asap1;Asap1;Asap1;Asap1;Asap1	T	LTPTLPETPVPLPRK	0	0	2245.22	0	0	0	216.28	164.812	0	167.27	0	3387.81
E9QN63;H3BJY2;Q9QWY8;Q9QWY8-3;Q9QWY8-4	1146;1143;1134;1131;1146	Asap1;Asap1;Asap1;Asap1;Asap1	S	VSFVHILSD______	0	1411.7	0	0	0	0	0	0	0	0	0	0
E9QN69;Q3UVY5	909;906	Pcnx4;Pcnx4	S	YIPLVEFSCSQSRLL	0	0	0	0	0	0	0	0	0	0	0	105.972
E9QN70;P02469	298;250	Lamb1;Lamb1	S	LGDNLLDSRMEIREK	0	0	0	1100.47	90.1155	0	306.026	0	0	0	409.594	0
E9QN70;P02469	1189;1141	Lamb1;Lamb1	T	CDPRGIETPQCDQST	0	0	0	0	0	0	0	0	92.3654	0	0	0
E9QN70;P02469	1714;1666	Lamb1;Lamb1	S	KRKAAQNSGEAEYIE	512.171	0	0	321.031	381.057	0	547.986	191.886	284.422	0	605.959	0
E9QN92;Q8CI59-2	11;11	Steap3;Steap3	S	EAHRQQGSCPTIPSE	0	0	0	0	0	2329.34	0	0	0	0	0	0
E9QN92;Q8CI59-2	23;23	Steap3;Steap3	S	PSEGCGKSPEKKGSA	0	0	0	0	0	363.044	0	0	0	480.092	0	0
E9QN92;Q8CI59-2	55;55	Steap3;Steap3	S	ISRRLVDSDGSLAEV	1593.66	0	0	491.581	0	0	0	0	1154.16	1784.16	1204.94	0
E9QN92;Q8CI59-2	58;58	Steap3;Steap3	S	RLVDSDGSLAEVPKE	18471.7	11238.1	12167.2	19011.6	4537.7	38204.6	20232.3	15886.2	8126.16	10588.5	65868.9	6678.85
E9QN98;Q6NXK7	11;8	Dpp10;Dpp10	T	MKQEQQPTPGARATQ	0	5964.11	0	0	133.884	0	0	0	0	0	0	0
E9QN98;Q6NXK7	28;25	Dpp10;Dpp10	S	PADQELGSNSPPQRN	0	14762.2	0	0	0	0	0	0	0	0	0	0
E9QN99	10	Abhd14b	T	GVDQHEGTIKVQGQN	0	173.913	0	0	322.806	408.854	0	0	0	0	0	0
E9QN99	23	Abhd14b	T	QNLFFRETRPGSGQP	229.356	0	0	0	0	2494.07	0	0	0	0	0	0
E9QN99	27	Abhd14b	S	FRETRPGSGQPVRFS	0	0	0	0	4212.36	3427.91	0	0	0	0	0	63.4384
E9QN99	34	Abhd14b	S	SGQPVRFSVLLLHGI	0	0	0	57.6809	480.67	575.817	0	183.234	105.668	0	0	0
E9QNB8;Q2YDW7	40;40	Kmt5a;Kmt5a	S	RGPGRPRSDGENVFA	0	0	0	0	0	0	0	0	0	151.842	0	0
E9QNB8;Q2YDW7	55;55	Kmt5a;Kmt5a	Y	GQSKIYAYMSPNKCS	0	0	0	0	0	0	0	0	196.639	1754.12	0	435.972
E9QNB8;Q2YDW7	138;138	Kmt5a;Kmt5a	T	EAAEPPKTPPPSCDS	0	5207.6	3790.12	11690	7693.66	2977.68	5461.29	6254.17	8452.33	17117.5	8973.46	4640.75
E9QNC6;Q69ZB0-2	313;313	Lrrcc1;Lrrcc1	S	DTDITSESDYGNRRE	0	0	104.009	0	0	0	0	0	0	0	0	113.88
E9QNC6;Q69ZB0-2	371;371	Lrrcc1;Lrrcc1	S	RDLYVRSSLVNCNNL	0	0	3771.89	0	0	0	0	0	0	0	0	5648.2
E9QNC6;Q69ZB0-2	386;386	Lrrcc1;Lrrcc1	T	RDLDEQKTGVIKVDK	395.562	0	0	10252.4	0	0	0	0	0	0	462.88	0
E9QNC6;Q69ZB0-2	396;396	Lrrcc1;Lrrcc1	S	IKVDKNFSDNSTYRS	0	0	0	0	0	0	0	0	0	0	0	94.0433
E9QNC6;Q69ZB0-2	444;444	Lrrcc1;Lrrcc1	S	DEKKDVHSQALITTD	0	0	30.2995	0	0	0	0	0	0	0	0	813.656
E9QNC6;Q69ZB0-2	735;735	Lrrcc1;Lrrcc1	S	SELAAKESLIYGLRT	0	0	0	0	0	0	0	0	0	0	0	502.004
E9QNC6;Q69ZB0-2	841;841	Lrrcc1;Lrrcc1	S	EQLNEKSSQLDSIVE	0	0	0	0	0	0	0	0	0	0	0	555.496
E9QNC6;Q69ZB0-2	879;879	Lrrcc1;Lrrcc1	S	EEIRKAYSTLNKKWH	0	0	0	0	0	0	0	0	0	0	0	443.658
E9QNC6;Q69ZB0-2	1004;1004	Lrrcc1;Lrrcc1	S	KQLACAISEIQKEM_	0	0	76.8468	0	0	0	0	0	0	0	0	224.338
E9QNJ9;Q61563;Q61851;Q61851-2;Q7TSI8	404;384;404;402;402	Fgfr3;Fgfr3;Fgfr3;Fgfr3;Fgfr3	S	PPKKGLGSPTVHKVS	0	4320.79	0	0	557.724	799.121	990.321	0	444.881	536.503	0	0
E9QNJ9;Q61563;Q61851;Q61851-2;Q7TSI8	420;400;420;418;418	Fgfr3;Fgfr3;Fgfr3;Fgfr3;Fgfr3	S	FPLKRQVSLESNSSM	0	10450.1	0	0	0	273.417	744.226	104.208	89.4215	224.9	0	0
E9QNJ9;Q61563;Q61851;Q61851-2;Q7TSI8	440;420;440;438;438	Fgfr3;Fgfr3;Fgfr3;Fgfr3;Fgfr3	S	LVRIARLSSGEGPVL	0	18362.2	0	0	0	0	1063.77	0	0	0	0	0
E9QNJ9;Q61563;Q61851;Q61851-2;Q7TSI8	441;421;441;439;439	Fgfr3;Fgfr3;Fgfr3;Fgfr3;Fgfr3	S	VRIARLSSGEGPVLA	0	0	0	0	0	151.383	0	0	0	0	0	0
E9QNK8;Q3YAB2;Q3YAB3	9;9;9	Kcnip2;Kcnip2;Kcnip2	S	RGQGRKESLSESRDL	0	61870.2	0	4333.24	215.924	0	0	72.2462	342.178	0	0	0
E9QNK8;Q3YAB2;Q3YAB3	19;19;19	Kcnip2;Kcnip2;Kcnip2	S	ESRDLDGSYDQLTGH	0	5631.33	0	0	0	0	0	0	150.578	0	0	0
E9QNL5	141	Sult1a1	S	NAKDVVVSYYNFYKM	0	0	0	0	0	81.0738	0	0	0	0	0	0
E9QNL5	263	Sult1a1	T	SPFMRKGTIGDWKNT	0	0	214.842	0	0	3033.36	134.357	74.5485	0	0	222.471	51.7409
E9QNN1	324	Dhx9	S	KLAHFEPSQRQNAVG	0	0	3878.66	0	0	227.438	145.795	749.363	271.665	122.666	0	10474.4
E9QNN1	452	Dhx9	S	VTQPRRISAVAVAER	0	0	0	0	0	0	0	37.425	124.559	32.4641	0	29.7917
E9QNN1	677	Dhx9	S	QKHLENNSHFGSHRY	0	140.136	29.1947	0	79.0403	28.2901	0	0	22.4725	0	0	9.30916
E9QNN1	681	Dhx9	S	ENNSHFGSHRYQILP	0	312.564	0	0	15.6555	0	0	0	0	0	0	73.6822
E9QNN1	691	Dhx9	S	YQILPLHSQIPREEQ	1083.55	1203.31	562.238	609.26	2140.53	1698.65	972.822	547.349	666.167	644.378	756.935	1133.97
E9QNN1	1145	Dhx9	S	IRQISRPSAAGINLM	1070.45	240.748	168.531	63.6422	0	0	0	0	1389.39	0	0	63.8049
E9QNP3;F8WJ23	200;200	Hrnr;Hrnr	S	RPSSRKASGFPQPGS	0	0	0	0	0	0	251.056	0	0	0	0	0
E9QNQ3	270	Ltbp2	S	PPPSRRLSQPWPLQQ	0	0	0	0	0	0	619.455	0	1165.3	465.874	0	0
E9QNQ3	491	Ltbp2	S	DPVLEDNSVETRASR	0	0	7548.87	0	0	0	4948.09	364.092	921.763	17430	0	4391.94
E9QNQ3	494	Ltbp2	T	LEDNSVETRASRRPH	0	50.5012	0	0	0	351.911	0	0	0	0	0	0
E9QNR9;Q920N1	50;24	Odf3;Odf3	S	GPIMALYSSPGPKYL	0	0	0	0	0	0	0	0	0	0	0	2428.51
E9QNR9;Q920N1	51;25	Odf3;Odf3	S	PIMALYSSPGPKYLI	0	0	948.195	0	0	0	0	0	0	0	0	4865.84
E9QNR9;Q920N1	91;65	Odf3;Odf3	S	MLLAENCSPGPRYSV	0	0	1815.99	0	0	0	0	0	0	0	0	7492.23
E9QNR9;Q920N1	97;71	Odf3;Odf3	S	CSPGPRYSVNPKILK	0	0	0	0	0	0	0	103.392	0	0	0	1093.02
E9QNR9;Q920N1	114;88	Odf3;Odf3	S	KDLGPAYSILGRYHT	0	0	0	0	0	0	0	0	0	0	0	548.505
E9QNR9;Q920N1	126;100	Odf3;Odf3	T	YHTKTLLTPGPGDYF	0	0	3886.28	0	0	0	0	0	0	0	0	4176.63
E9QNR9;Q920N1	151;125	Odf3;Odf3	S	SAPSHSISARTKTFR	0	0	0	0	0	0	0	0	0	0	0	28.9638
E9QNR9;Q920N1	156;130	Odf3;Odf3	T	SISARTKTFRVDSTP	0	0	0	0	0	0	0	0	0	0	0	3742.64
E9QNR9;Q920N1	161;135	Odf3;Odf3	S	TKTFRVDSTPGPAAY	0	0	5357.61	0	0	0	0	0	0	0	0	7274.22
E9QNR9;Q920N1	168;142	Odf3;Odf3	Y	STPGPAAYMLPVVMG	0	0	65.8979	0	0	0	0	0	0	0	0	28.6893
E9QNR9;Q920N1	197;171	Odf3;Odf3	S	KGRSKLGSFSDDLHK	0	0	695.69	0	0	0	0	0	0	0	0	644.324
E9QNR9;Q920N1	199;173	Odf3;Odf3	S	RSKLGSFSDDLHKTP	0	0	0	0	0	0	0	0	0	0	0	136.099
E9QNR9;Q920N1	205;179	Odf3;Odf3	T	FSDDLHKTPGPAAYR	0	0	825.135	0	0	0	0	0	0	0	0	2241.64
E9QNR9;Q920N1	248;222	Odf3;Odf3	S	KPGPGAHSPEKVTLN	0	0	12736.1	0	0	0	0	1779.5	0	0	0	18997.2
E9QNS0;Q91WS2;Q91WS2-3	176;206;176	Nlrp6;Nlrp6;Nlrp6	T	ERARRSDTHTFNRLF	0	0	0	0	0	0	0	0	2979.1	0	0	0
E9QNS0;Q91WS2;Q91WS2-3	338;368;338	Nlrp6;Nlrp6;Nlrp6	S	RLQGRLCSPQCAEIR	0	0	0	0	0	0	0	0	296.06	0	0	0
E9QNS0;Q91WS2;Q91WS2-3	471;501;471	Nlrp6;Nlrp6;Nlrp6	S	EKLKLRGSQVQTIFL	0	0	0	0	0	0	0	0	209.37	0	0	0
E9QNS0;Q91WS2;Q91WS2-3	475;505;475	Nlrp6;Nlrp6;Nlrp6	T	LRGSQVQTIFLNKKE	0	0	43.7546	0	0	0	0	0	553.93	0	0	0
E9QNT5;Q8VE65	95;43	Taf12;Taf12	T	TVGKIAGTPGTGGRL	0	0	31.7456	0	0	73.546	0	0	48.1771	213.94	0	21457.4
E9QNT5;Q8VE65	98;46	Taf12;Taf12	T	KIAGTPGTGGRLSPE	0	0	0	0	0	0	0	0	0	235.364	0	0
E9QNT5;Q8VE65	103;51	Taf12;Taf12	S	PGTGGRLSPENNQVL	45508.9	37525.7	24034.7	19561.6	28312.7	25350.7	20366.9	24956	24909.7	44053.9	20820.4	35583.7
E9QNX4	610	Alpk1	S	QDVVRKGSGQEEHPV	0	0	0	0	0	0	70.3952	0	96.626	136.493	0	0
E9QNX4	648	Alpk1	S	SSKLRGVSLQTTGDD	0	323.745	396.206	179.81	470.134	332.083	230.978	0	2484.25	1524.96	0	1110.75
E9QNX9;Q60751	1041;1041	Igf1r;Igf1r	S	KTVNEAASMRERIEF	17110	4540.98	93.3612	6483.04	0	131208	189.795	910.945	24305.9	14013	61641.4	23079.9
E9QNY8;Q9JLC8;Q9JLC8-3	1376;1373;1376	Sacs;Sacs;Sacs	S	YSNQIPASPNTPVPI	0	801.078	0	0	0	0	0	0	0	0	0	0
E9QNY8;Q9JLC8;Q9JLC8-3	1781;1778;1781	Sacs;Sacs;Sacs	S	RRIADLQSPLFRGPD	146.608	2374.47	76.1804	1071.92	0	27.7002	45.8883	0	70.0458	48.2147	66.5104	0
E9QNY8;Q9JLC8;Q9JLC8-3	2511;2508;2511	Sacs;Sacs;Sacs	Y	RHKALERYASNICFT	0	0	207.63	0	0	0	0	0	22.3946	64.9642	140.715	0
E9QNY8;Q9JLC8;Q9JLC8-3	2513;2510;2513	Sacs;Sacs;Sacs	S	KALERYASNICFTAL	0	918.887	0	549.01	0	0	0	0	0	0	0	0
E9QNY8;Q9JLC8;Q9JLC8-3	4234;4231;4234	Sacs;Sacs;Sacs	S	YQIDIGYSEYKIVSS	0	1012.44	0	0	0	0	0	0	0	0	0	0
E9QNY8;Q9JLC8;Q9JLC8-3	4259;4256;4259	Sacs;Sacs;Sacs	S	ESSQNRDSAPTTPTS	0	1244.6	0	0	0	0	0	0	82.6931	0	0	0
E9QNY8;Q9JLC8;Q9JLC8-3	4266;4263;4266	Sacs;Sacs;Sacs	S	SAPTTPTSPTEFLTP	0	16143.4	267.914	0	0	0	0	0	0	0	0	0
E9QNY8;Q9JLC8;Q9JLC8-3	4268;4265;4268	Sacs;Sacs;Sacs	T	PTTPTSPTEFLTPGL	0	0	0	3287.74	0	0	0	0	0	161.732	0	0
E9QNZ2;Q7TPV2;Q7TPV2-2	1105;899;1105	Dzip3;Dzip3;Dzip3	S	AQDGNNASPSHTASQ	0	24919.2	0	0	0	0	190.922	0	332.158	472.23	0	0
E9QNZ9;Q91WW7	263;263	Pnpla3;Pnpla3	S	NGPQRSLSLSLVAPE	0	0	0	0	0	0	0	0	0	0	2039.07	0
E9QP09;S4R1Y1	584;584	Cul9;Cul9	S	LLPKELGSLPSSRRH	6016.46	58645.6	12229.6	7663.37	3121.76	1049.83	3657.99	3337.58	1654.44	2260.77	6288.45	20658.6
E9QP09;S4R1Y1	587;587	Cul9;Cul9	S	KELGSLPSSRRHSCS	0	0	0	0	149.057	0	110.383	0	0	0	0	0
E9QP09;S4R1Y1	592;592	Cul9;Cul9	S	LPSSRRHSCSPEPEE	656.494	4246.87	0	1213.47	740.249	264.824	1007.24	0	273.791	353.909	567.915	2882.55
E9QP09;S4R1Y1	594;594	Cul9;Cul9	S	SSRRHSCSPEPEEGS	958.085	12247.3	31467.2	0	1157.26	0	794.02	3565.38	503.255	1082.4	0	31449.6
E9QP09;S4R1Y1	932;932	Cul9;Cul9	S	RYSEPRGSPERAVLE	0	13427.8	7779.34	0	0	0	0	623.29	0	0	0	11639.9
E9QP09;S4R1Y1	949;949	Cul9;Cul9	S	STQGQDGSPESLIRS	0	2907.1	0	0	0	0	0	0	0	0	0	205.935
E9QP09;S4R1Y1	978;978	Cul9;Cul9	S	RVLCHEGSPPAAVRP	0	6563.67	1633.37	0	0	0	0	88.0138	47.0076	0	0	9793.54
E9QP09;S4R1Y1	1185;1185	Cul9;Cul9	S	SSNPHRASKLTDRNP	0	0	0	0	0	0	0	0	0	0	0	91.4663
E9QP09;S4R1Y1	1459;1459	Cul9;Cul9	S	NSKGQDGSPTPAPTP	0	0	0	0	0	0	0	0	0	0	0	234.935
E9QP09;S4R1Y1	1461;1461	Cul9;Cul9	T	KGQDGSPTPAPTPVC	0	0	0	0	0	0	175.013	0	0	0	0	1690.52
E9QP09;S4R1Y1	1983;1983	Cul9;Cul9	S	NTETSRPSPEAVVAL	0	2639.44	2453.28	0	0	0	28.8766	0	25.3087	48.7844	0	4295.11
E9QP09;S4R1Y1	2138;2138	Cul9;Cul9	S	AFIRNIVSSPEVISK	0	1057.79	525.383	0	0	0	0	0	0	0	0	0
E9QP09;S4R1Y1	2139;2139	Cul9;Cul9	S	FIRNIVSSPEVISKY	0	0	0	0	0	0	0	0	0	35.767	0	3140.29
E9QP09;S4R1Y1	2144;2144	Cul9;Cul9	S	VSSPEVISKYEKALL	0	0	654.949	0	0	0	0	0	0	0	0	156.476
E9QP09;S4R1Y1	2440;2440	Cul9;Cul9	S	DFRVGLQSPSVETRE	657.791	18001.1	9164.68	1375.99	441.353	114.784	0	1564.75	278.926	439.093	1247.57	16162.8
E9QP36;Q8C886	17;17	Plekhn1;Plekhn1	S	APRRLRASFSRKPSL	0	0	0	0	0	0	354.659	242.542	171.809	0	0	0
E9QP36;Q8C886	571;570	Plekhn1;Plekhn1	S	PAREGKPSSLPPPPD	0	0	0	0	0	0	594.624	0	0	0	0	0
E9QP44;Q8BZ05	52;52	Arap2;Arap2	S	VLHQIGISPTGHRRR	0	3811.44	0	0	0	0	426.197	0	131.154	0	0	0
E9QP44;Q8BZ05	77;77	Arap2;Arap2	Y	KMQDFPIYANVHKAK	0	3059.37	365.958	1239.45	576.287	265.257	4372.1	257.549	253.927	1836.52	0	997.883
E9QP44;Q8BZ05	277;277	Arap2;Arap2	S	SKLVSRPSRSFLLRH	0	162.754	0	0	66.3831	370.107	128.623	166.805	112.528	158.799	0	0
E9QP44;Q8BZ05	279;279	Arap2;Arap2	S	LVSRPSRSFLLRHRP	0	235.049	0	0	0	265.881	97.8101	0	131.09	225.015	0	48.5243
E9QP44;Q8BZ05	370;370	Arap2;Arap2	S	EAATTRNSILTQSSI	0	0	0	0	0	0	402.434	0	81.0366	0	0	0
E9QP44;Q8BZ05	376;376	Arap2;Arap2	S	NSILTQSSIYDNRKE	0	0	0	0	0	320.209	0	0	223.176	0	0	0
E9QP44;Q8BZ05	378;378	Arap2;Arap2	Y	ILTQSSIYDNRKEKV	0	0	0	0	0	292.794	191.266	0	0	256.685	0	0
E9QP44;Q8BZ05	1605;1605	Arap2;Arap2	S	SSLKDRASLIAHCLE	0	0	0	65.0974	138.987	0	285.858	0	166.675	32.7044	0	0
E9QP44;Q8BZ05	1627;1627	Arap2;Arap2	S	NRARKHRSFNCLEDT	0	3008.21	622.45	0	0	453.594	1023.09	0	1129.5	1351.78	0	524.245
E9QP46;Q6ZWQ0	166;166	Syne2;Syne2	S	AASSPTSSPPTKKCS	0	0	0	0	0	0	0	0	0	229.277	0	0
E9QP46;Q6ZWQ0	392;392	Syne2;Syne2	S	QLDDALPSPLKETEA	0	526.014	0	0	170.999	0	182.138	73.6107	160.115	55.9909	0	148.48
E9QP46;Q6ZWQ0	981;980	Syne2;Syne2	S	KEHEACLSPESIKCQ	0	0	0	0	0	0	0	0	0	0	0	199.203
E9QP46;Q6ZWQ0	1460;1459	Syne2;Syne2	S	AVKHRKKSLLRLDKD	325.158	62.5897	102.458	439.906	135.243	79.4527	1050.95	117.294	453.503	296.581	391.07	429.363
E9QP46;Q6ZWQ0	1484;1483	Syne2;Syne2	S	RIQKIAGSLPRFKDG	1173.26	0	108.049	1153.32	0	774.816	1927.46	464.386	339.255	1309.89	0	770.799
E9QP46;Q6ZWQ0	3674;3673	Syne2;Syne2	S	SSEVSKSSPSSIMRR	0	0	0	0	0	0	0	0	234.11	0	0	0
E9QP46;Q6ZWQ0	4095;4094	Syne2;Syne2	T	SERKLSRTNSMSFLP	0	0	968.763	0	0	0	0	0	0	353.882	0	0
E9QP46;Q6ZWQ0	4097;4096	Syne2;Syne2	S	RKLSRTNSMSFLPVV	31335.6	10506.8	73411.6	37005.1	53058.3	16025.3	39854.3	17430.5	25896.7	21286.9	48086	66580.3
E9QP46;Q6ZWQ0	4196;4195	Syne2;Syne2	T	SQTDEGATPPIEAAL	0	0	0	0	0	0	0	0	0	0	0	150.916
E9QP46;Q6ZWQ0	6336;6335	Syne2;Syne2	T	SRFHRRLTSHTPGLD	0	2046.82	0	0	0	0	0	0	0	4737.65	7276.65	0
E9QP46;Q6ZWQ0	6337;6336	Syne2;Syne2	S	RFHRRLTSHTPGLDD	3511.19	0	940.071	1424.52	694.687	0	5619.47	780.191	1714.36	1845.27	2766.6	500.31
E9QP46;Q6ZWQ0	6339;6338	Syne2;Syne2	T	HRRLTSHTPGLDDEK	0	0	2194.98	0	0	0	1726.23	281.755	1668.97	821.57	0	3048.92
E9QP46;Q6ZWQ0	6349;6348	Syne2;Syne2	S	LDDEKEASENETDIE	192.619	0	631.54	0	0	0	85.0981	0	232.394	83.3122	0	0
E9QP46;Q6ZWQ0	6372;6371	Syne2;Syne2	S	SWRKRRESEEPTSPQ	52201.6	27951.4	56251.8	6342.38	66.2045	16018.5	125381	54426.6	77635.1	53614.4	40601.4	76990.7
E9QP46;Q6ZWQ0	6377;6376	Syne2;Syne2	S	RESEEPTSPQSLCHL	0	0	0	0	0	0	0	0	1319.78	0	0	0
E9QP46;Q6ZWQ0	6380;6379	Syne2;Syne2	S	EEPTSPQSLCHLVPP	0	0	47.9388	0	0	45.7892	0	0	0	33008.1	0	0
E9QP46;Q6ZWQ0	6437;6436	Syne2;Syne2	S	YSALSGKSISEGHPW	0	0	1101.6	0	0	0	571.371	0	1688.51	486.37	0	495.861
E9QP46;Q6ZWQ0	6439;6438	Syne2;Syne2	S	ALSGKSISEGHPWHV	0	0	4254.78	0	79.952	0	0	0	0	338.432	0	0
E9QP46;Q6ZWQ0	6449;6448	Syne2;Syne2	S	HPWHVPDSPSHSKHH	11968.5	27574.4	25689.8	4119.75	8404.56	3904.15	17621.8	3899.82	11313	4926.04	5543.49	24708.6
E9QP46;Q6ZWQ0	6475;6474	Syne2;Syne2	T	PVPTDASTPFKSDYV	0	0	0	0	0	0	0	0	339.305	0	0	0
E9QP46;Q6ZWQ0	6803;6807	Syne2;Syne2	S	SRMPHLDSPGSSQPR	0	0	0	0	61.0402	0	0	43.4114	545.146	0	0	0
E9QP49	170	Ehbp1l1	S	ATDDDMQSLASLMSV	743.237	0	232.614	387.789	0	0	0	0	178.873	854.616	1811.81	90.6382
E9QP49	240	Ehbp1l1	S	QAAARPSSAEDTSPA	0	0	0	0	0	0	0	0	883.199	1452.51	0	0
E9QP49	244	Ehbp1l1	T	RPSSAEDTSPAPVSA	76.784	0	0	0	0	0	0	0	0	0	0	0
E9QP49	245	Ehbp1l1	S	PSSAEDTSPAPVSAP	0	0	691.905	0	0	0	0	0	0	0	0	0
E9QP49	284	Ehbp1l1	S	ETPEPPPSPPETRST	94936.9	5679.65	90107.8	127669	10213.4	10812.9	23248.7	12813.3	25118.6	51314.6	103773	43127.9
E9QP49	288	Ehbp1l1	T	PPPSPPETRSTGQPG	0	0	0	0	0	0	0	0	41.7465	0	0	0
E9QP49	290	Ehbp1l1	S	PSPPETRSTGQPGQT	0	0	0	0	0	0	0	0	0	0	0	277.824
E9QP49	301	Ehbp1l1	T	PGQTMVPTPAPRLRK	1049.42	0	7416.19	9457.23	0	0	588.176	164.05	0	1381.74	862.879	2162.17
E9QP49	370	Ehbp1l1	S	EVRGSKDSLGGERSK	4036.88	0	7293.82	10832.9	446.123	0	1571.04	460.302	1732.06	1888.45	2951.08	2612.09
E9QP49	431	Ehbp1l1	T	SKVQHRATEGPEAAG	0	0	76.3837	324.389	0	0	0	0	0	0	0	73.6539
E9QP49	440	Ehbp1l1	T	GPEAAGPTPKARLGD	0	0	920.051	720.821	0	0	87.0381	0	0	0	0	433.59
E9QP49	448	Ehbp1l1	T	PKARLGDTPEAPPRS	13233.8	52.9488	95376.9	102351	774.269	771.831	6443.11	1934.06	4683.73	8605.13	5226.84	32003.9
E9QP49	888	Ehbp1l1	S	QAKERSESSVALRVV	1139.46	0	1989.99	11259.2	403.143	0	270.933	270.012	0	705.348	1100.56	424.522
E9QP49	889	Ehbp1l1	S	AKERSESSVALRVVA	0	0	0	0	0	0	318.057	0	0	0	0	0
E9QP49	967	Ehbp1l1	S	PEVEKVNSELFGTQK	63.6041	0	0	827.135	0	0	0	0	0	80.4176	0	0
E9QP49	1073	Ehbp1l1	S	LGVQKPGSWGALKYE	405.925	0	276.643	2538.11	244.123	184.698	124.968	116.071	199.391	390.052	88.5779	0
E9QP49	1341	Ehbp1l1	S	RVGNAQPSLPDCLDA	0	0	828.609	1846.7	0	0	194.357	0	237.07	219.892	0	561.311
E9QP49	1382	Ehbp1l1	S	GAIPKVASRDTDLSC	6124.03	450.435	11175	11998.6	2849.53	1949.86	2355.16	2815.7	4146.87	12832.6	3988.08	3683.48
E9QP49	1390	Ehbp1l1	S	RDTDLSCSSKDGEAE	228.793	0	0	0	0	0	0	0	259.732	0	0	181.046
E9QP49	1416	Ehbp1l1	S	TDGPRARSSTTPVVP	0	282.565	12652.1	0	0	0	0	0	0	0	0	0
E9QP49	1418	Ehbp1l1	T	GPRARSSTTPVVPAE	0	0	0	13676.4	0	0	6553.13	0	5679.45	0	0	3298.14
E9QP49	1419	Ehbp1l1	T	PRARSSTTPVVPAEG	160.442	0	0	9365.6	0	0	529.729	0	0	0	0	326.241
E9QP49	1434	Ehbp1l1	S	LVNGVGASGGVSGVR	0	0	139.218	0	0	0	0	0	0	591.058	0	0
E9QP49	1445	Ehbp1l1	S	SGVRLRRSSVNGEAG	0	0	0	0	0	0	90108.7	0	88830	4759.08	0	516.235
E9QP49	1446	Ehbp1l1	S	GVRLRRSSVNGEAGP	86782.9	9617.32	311273	358089	36115.8	44018.8	89109.8	49884.1	88049.8	172585	201958	75240.2
E9QP49	1462	Ehbp1l1	S	PPPRAHGSFSHVRDA	2871.36	626.243	9019.36	28307.5	1708.43	2701.37	3780.25	3072.91	4300.06	4857.91	9608.08	2832.43
E9QP62	39	Lims1	S	NEDERAVSNLQRRHS	225.951	0	1263.04	1037.59	0	0	1274.93	0	250.611	194.406	724.793	249.203
E9QP62	46	Lims1	S	SNLQRRHSDVKVYKE	0	0	0	0	0	0	146.963	0	0	0	0	0
E9QP62	58	Lims1	Y	YKEFCDFYAKFNMAN	0	0	164.481	302.285	82.5954	0	4224.63	0	0	41.8382	0	0
E9QP84;G3UW74;Q6PGF3	350;351;314	Med16;Med16;Med16	S	NNIFQQISPVVGDKQ	0	0	0	0	0	0	11.1152	19.8138	39.9667	59.4081	0	0
E9QP84;G3UW74;Q6PGF3	594;595;558	Med16;Med16;Med16	T	LRPHFLNTPDKSPGD	0	64.7949	340.546	12.4276	0	0	23.1765	89.8609	607.294	348.856	0	459.933
E9QP87;Q8VHK5	24;18	Mlc1;Mlc1	T	LGYDRMPTLERGRQD	0	90.9774	0	0	0	0	41.9185	0	0	0	0	0
E9QP87;Q8VHK5	39;33	Mlc1;Mlc1	S	AGRQDPGSYTPDSKP	0	568.922	0	0	0	0	0	0	0	0	0	0
E9QP87;Q8VHK5	40;34	Mlc1;Mlc1	Y	GRQDPGSYTPDSKPK	0	0	0	0	80.3556	0	0	0	0	0	0	0
E9QP87;Q8VHK5	41;35	Mlc1;Mlc1	T	RQDPGSYTPDSKPKD	0	20340.6	0	0	108.031	0	633.992	0	0	0	0	0
E9QP87;Q8VHK5	189;183	Mlc1;Mlc1	S	PCKKKKGSISDGSNI	0	59719.6	0	0	0	0	962.848	0	0	0	0	0
E9QP94	87	Ccdc136	S	EQVEKGGSLGSLSMG	413.334	13622.3	0	0	113.038	0	0	0	0	0	0	0
E9QP94	100	Ccdc136	S	MGKHRGLSLTETELE	0	84144	0	0	0	0	0	0	92.9781	99.9507	0	41.3011
E9QP94	102	Ccdc136	T	KHRGLSLTETELEEL	0	0	0	0	0	0	0	0	0	228.655	0	0
E9QP94	262	Ccdc136	S	TSEPSNLSISDFSGI	0	0	1153.03	0	0	0	0	0	0	0	0	0
E9QP94	406	Ccdc136	S	EVLRFQTSHSTQHEE	0	0	0	0	0	0	0	0	0	0	0	524.152
E9QP94	509	Ccdc136	S	SEVHRLRSMVDCLRE	0	0	281.754	0	0	0	0	0	0	0	0	1898.31
E9QP94	785	Ccdc136	S	QSPMIKRSFEYCGKN	0	0	2723.43	0	0	0	0	0	0	0	0	5788.23
E9QP94	795	Ccdc136	S	YCGKNSGSRAPSTEN	0	0	0	0	0	0	0	0	0	0	0	370.702
E9QP94	799	Ccdc136	S	NSGSRAPSTENFHRS	0	0	3266.08	0	0	0	0	216.579	0	0	0	8115.84
E9QP94	827	Ccdc136	S	SYVSSQPSTETFLKS	0	0	0	0	0	0	0	787.199	0	0	0	19016.6
E9QP94	828	Ccdc136	T	YVSSQPSTETFLKSY	0	0	14223.1	0	0	0	0	0	0	0	0	0
E9QP94	837	Ccdc136	S	TFLKSYDSSTSANEA	0	0	1561.95	0	0	0	0	0	0	0	0	891.343
E9QP94	840	Ccdc136	S	KSYDSSTSANEAFEK	0	0	964.207	0	0	0	0	0	0	0	0	0
E9QP94	858	Ccdc136	Y	SSSTSVSYKKSYGSV	0	0	0	0	0	0	0	0	0	0	0	475.624
E9QP94	861	Ccdc136	S	TSVSYKKSYGSVSSG	0	0	21022	0	0	0	0	1664.54	0	0	0	25648.3
E9QP94	1019	Ccdc136	S	KENRPSISSEARGKN	0	0	0	0	0	0	0	0	0	0	0	149.842
E9QP99	225	Golga3	S	PRGPKVGSLGLLAHS	0	0	45.1602	297.699	0	222.77	0	233.615	0	53.8717	0	107.068
E9QP99	277	Golga3	S	SLKQSRSSTSVVSEV	0	0	0	0	0	0	983.516	0	0	0	0	0
E9QP99	278	Golga3	T	LKQSRSSTSVVSEVS	0	0	0	0	0	0	0	646.347	0	0	0	0
E9QP99	279	Golga3	S	KQSRSSTSVVSEVSP	0	0	0	0	0	0	0	0	0	1346.7	0	0
E9QP99	282	Golga3	S	RSSTSVVSEVSPSSE	0	0	0	0	0	0	740.715	0	0	0	0	0
E9QP99	381	Golga3	S	EANGEVRSRRDSICS	1820.55	1372.2	6299.46	5793.95	1925.45	4986.45	4474.16	8520.8	3418.74	5018.15	4822.36	6256.98
E9QP99	461	Golga3	S	SSQQKQDSLSSEVDT	0	859.085	32.8463	165.353	0	72.8663	140.269	142.924	81.1839	140.154	0	39.626
E9QP99	463	Golga3	S	QQKQDSLSSEVDTLK	0	0	0	0	0	0	0	0	0	0	94.4461	0
E9QP99	615	Golga3	S	HLKLENVSLSHQLTE	0	0	0	0	0	0	0	80.291	0	0	0	0
E9QP99	735	Golga3	S	ALQAKGQSLDDLHTR	299.91	1677.38	307.53	583.945	264.705	418.705	346.528	535.182	316.784	212.268	143.405	740.356
E9QP99	829	Golga3	T	HLQQETATLRKQMQK	0	470.655	0	0	0	0	36.6958	0	0	0	0	0
E9QP99	979	Golga3	S	QKMKRLGSDLSSAQK	0	0	0	988.729	277.474	1085.03	290.225	1572.61	410.23	716.661	0	66.4969
E9QP99	1123	Golga3	S	KLTGLGQSNAALREH	0	0	0	0	0	16.88	0	0	0	0	0	0
E9QP99	1384	Golga3	S	KKEPKGESNSSSPAT	0	0	0	0	0	0	0	416.142	0	0	0	0
E9QP99	1387	Golga3	S	PKGESNSSSPATPIK	0	4011.45	0	0	0	0	0	0	0	0	0	0
E9QP99	1388	Golga3	S	KGESNSSSPATPIKI	897.037	560.047	420.445	1410.2	0	1107.73	0	3292.32	366.945	495.734	0	1850.48
E9QP99	1391	Golga3	T	SNSSSPATPIKIPDC	1280.41	2601.2	1089.05	2912.55	511.442	2986.93	969.089	1786.44	1294.88	481.536	852.484	1930.95
E9QP99	1479	Golga3	S	TKLHNQNSVPRDGLG	2089.47	7383.01	6091.09	29229.6	3466.12	14840.7	12151.5	7688.42	2767.83	2562.72	5266.51	871.02
E9QPA1;Q69ZJ7	17;17	Ric1;Ric1	S	RLLCAPRSPAEAPLH	0	286.953	0	0	0	79.0452	285.416	0	0	0	0	0
E9QPA1;Q69ZJ7	1014;1014	Ric1;Ric1	S	FEFFRNRSISLSQSA	0	0	567.328	13733.4	10190.3	67907.4	0	0	0	0	0	0
E9QPA1;Q69ZJ7	1016;1016	Ric1;Ric1	S	FFRNRSISLSQSAEN	2904.54	4368.17	13212.9	15818.6	444.548	62505.2	20419.1	9254.72	8600.19	12630.2	14047.3	2131.11
E9QPA1;Q69ZJ7	1036;1036	Ric1;Ric1	S	FGLQKTLSMPTGPSG	2362.17	1657.47	3356.53	4318.67	682.087	14513.4	4040.54	4008.99	3468.07	3809.17	7702.42	1578.81
E9QPA1;Q69ZJ7	1148;1148	Ric1;Ric1	S	VGEQMLKSQSADPFI	0	0	0	0	0	0	0	0	0	0	0	148.092
E9QPA1;Q69ZJ7	1150;1150	Ric1;Ric1	S	EQMLKSQSADPFITP	1105.63	1077.69	695.702	0	786.557	1166.07	793.876	1397.55	1774.23	2100.32	2885.44	499.215
E9QPA1;Q69ZJ7	1169;1169	Ric1;Ric1	S	GISNIQRSQSWLSNI	0	0	0	0	0	0	0	248.751	0	0	0	0
E9QPA1;Q69ZJ7	1171;1171	Ric1;Ric1	S	SNIQRSQSWLSNIGP	8532.12	2466.1	7639.95	7986.97	4127.54	22782.2	10083.9	29305.9	15577.1	9805.55	9643.28	10259.7
E9QPA1;Q69ZJ7	1187;1187	Ric1;Ric1	S	HRDTDRASSPGPQMQ	0	0	0	0	4152.99	0	0	1639.96	0	0	0	2359.79
E9QPA1;Q69ZJ7	1188;1188	Ric1;Ric1	S	RDTDRASSPGPQMQD	0	0	0	0	688.827	641.923	647.975	844.7	335.675	146.359	0	0
E9QPA1;Q69ZJ7	1379;1379	Ric1;Ric1	S	RAEENRGSCSHGSIS	0	0	0	0	0	0	799.105	0	0	0	0	0
E9QPA1;Q69ZJ7	1386;1386	Ric1;Ric1	S	SCSHGSISQSEPGSN	0	334.815	0	0	0	413.585	0	0	0	0	0	0
E9QPA1;Q69ZJ7	1388;1388	Ric1;Ric1	S	SHGSISQSEPGSNNV	0	0	0	590.25	0	0	0	0	0	0	0	276.919
E9QPD7;G5E8R3;Q05920	20;19;19	Pcx;Pcx;Pc	S	RLLGVRRSSSAPVAS	0	1533.01	0	0	0	0	1702.63	0	0	0	73337.2	0
E9QPD7;G5E8R3;Q05920	21;20;20	Pcx;Pcx;Pc	S	LLGVRRSSSAPVASP	40995.4	3730.64	0	0	19929.1	0	0	1949.94	0	0	0	0
E9QPD7;G5E8R3;Q05920	22;21;21	Pcx;Pcx;Pc	S	LGVRRSSSAPVASPN	0	0	0	0	5395.81	7585.42	1517	0	0	0	20462.1	0
E9QPD7;G5E8R3;Q05920	27;26;26	Pcx;Pcx;Pc	S	SSSAPVASPNVRRLE	8031.59	0	0	0	1409.02	1270.24	0	226.779	0	0	4783.58	0
E9QPD7;G5E8R3;Q05920	143;142;142	Pcx;Pcx;Pc	S	GVRFIGPSPEVVRKM	31032.2	3099.37	202.23	1200.85	8036.02	4322.25	0	1909.64	34.7285	0	14119.7	350.16
E9QPD7;G5E8R3;Q05920	290;289;289	Pcx;Pcx;Pc	S	HLDPQLRSRLTSDSV	3969.9	128.088	0	0	771.312	745.797	0	326.745	0	0	3922.35	0
E9QPD7;G5E8R3;Q05920	293;292;292	Pcx;Pcx;Pc	T	PQLRSRLTSDSVKLA	1047.1	0	0	0	0	0	0	0	0	0	0	0
E9QPD7;G5E8R3;Q05920	294;293;293	Pcx;Pcx;Pc	S	QLRSRLTSDSVKLAK	3235.72	0	0	0	1131.83	707.545	0	0	0	0	3846.94	0
E9QPD7;G5E8R3;Q05920	357;356;356	Pcx;Pcx;Pc	S	IHVSEGRSLPDLGLR	2246.11	0	0	0	363.638	0	0	79.4677	0	0	1270.22	0
E9QPD7;G5E8R3;Q05920	387;386;386	Pcx;Pcx;Pc	S	TTEDPARSFQPDTGR	10065.4	0	0	0	2467.27	1937.9	0	257.13	0	0	3381.29	0
E9QPD7;G5E8R3;Q05920	655;654;654	Pcx;Pcx;Pc	Y	NAVGYTNYPDNVVFK	0	0	0	0	177.286	0	0	0	0	0	0	0
E9QPD7;G5E8R3;Q05920	821;820;820	Pcx;Pcx;Pc	T	LVACTKGTPLDTEVP	1959.24	0	0	0	527.325	1297.63	0	0	0	0	1419.58	0
E9QPD7;G5E8R3;Q05920	940;939;939	Pcx;Pcx;Pc	S	EAQAEELSFPRSVVE	365.206	0	0	0	0	80.7068	0	0	0	0	1819.75	0
E9QPD7;G5E8R3;Q05920	982;981;981	Pcx;Pcx;Pc	S	IEGRPGASLPPLNLK	1785.65	0	0	0	474.069	331.627	0	59.2167	0	0	1226.37	0
E9QPD7;G5E8R3;Q05920	1033;1032;1032	Pcx;Pcx;Pc	S	ATFGPLDSLNTRLFL	860.452	0	0	0	0	0	0	0	0	0	0	0
E9QPH0;Q61410;Q8CAH8	18;18;18	Prkg2;Prkg2;Prkg2	S	AKHPDGHSGNLSNEA	0	664.318	0	0	0	0	124.757	0	3005.39	0	0	0
E9QPH0;Q61410;Q8CAH8	22;22;22	Prkg2;Prkg2;Prkg2	S	DGHSGNLSNEALRSK	0	395.142	0	0	0	0	96.2829	0	495.447	0	0	0
E9QPH0;Q61410;Q8CAH8	92;92;92	Prkg2;Prkg2;Prkg2	S	VIHVQGGSPLQASPD	0	8214.98	0	0	0	0	167.395	0	1287.32	0	0	0
E9QPH0;Q61410;Q8CAH8	97;97;97	Prkg2;Prkg2;Prkg2	S	GGSPLQASPDKVPLD	0	35556.3	0	0	226.591	0	227.037	0	2144.59	0	0	0
E9QPH0;Q61410;Q8CAH8	109;109;109	Prkg2;Prkg2;Prkg2	T	PLDVHRKTSGLVSLH	0	0	71.6904	0	3604.73	104.747	0	1253.49	0	246.08	0	0
E9QPH0;Q61410;Q8CAH8	110;110;110	Prkg2;Prkg2;Prkg2	S	LDVHRKTSGLVSLHS	5333.03	27680.4	2707.3	1638.74	4395.53	104.835	36566.9	1246.53	36757.6	248.041	9396.18	763.671
E9QPH0;Q61410;Q8CAH8	114;114;114	Prkg2;Prkg2;Prkg2	S	RKTSGLVSLHSRRGA	0	11993.3	1526.9	0	0	0	0	0	536.402	154.508	0	0
E9QPH0;Q61410;Q8CAH8	117;117;117	Prkg2;Prkg2;Prkg2	S	SGLVSLHSRRGAKAG	0	906.88	0	0	0	0	1014.12	0	2987.42	0	0	0
E9QPH0;Q61410;Q8CAH8	143;143;143	Prkg2;Prkg2;Prkg2	S	LNKPPEFSFEKARVR	0	0	0	0	0	0	21.2743	0	0	0	0	0
E9QPH0;Q61410;Q8CAH8	407;407;407	Prkg2;Prkg2;Prkg2	T	YLEGYVATLNRDDEK	0	0	0	0	0	0	821.378	0	118.01	0	0	0
E9QPH0;Q61410;Q8CAH8	431;431;431	Prkg2;Prkg2;Prkg2	S	WKLSKALSLEMIQLK	1343.68	33071.4	610.89	694.871	1614.07	0	4284	254.99	6061.41	0	2166.34	0
E9QPH0;Q61410;Q8CAH8	580;609;609	Prkg2;Prkg2;Prkg2	T	GSGQKTWTFCGTPEY	0	1336.53	0	0	0	0	656.408	0	1219.67	0	0	28.1519
E9QPH0;Q61410;Q8CAH8	587;616;616	Prkg2;Prkg2;Prkg2	Y	TFCGTPEYVAPEVIL	0	0	0	0	0	0	0	0	0	14.2824	0	0
E9QPI5;Q6A026	1096;1096	Pds5a;Pds5a	S	SALCNADSPKDPVLP	0	372.647	0	0	89.2579	182.778	341.071	0	643.653	772.765	107.02	161.349
E9QPI5;Q6A026	1174;1174	Pds5a;Pds5a	S	INANSELSPSAGSRS	3525.82	921.255	2618.67	747.84	2250.39	2075.08	1752.83	2891.04	4717.75	6934.62	3060.75	2442.45
E9QPI5;Q6A026	1181;1181	Pds5a;Pds5a	S	SPSAGSRSREQSSEA	0	0	0	0	0	0	0	0	0	1454.83	0	0
E9QPI5;Q6A026	1186;1186	Pds5a;Pds5a	S	SRSREQSSEASETGV	0	0	0	0	0	0	671.475	0	0	0	0	0
E9QPI5;Q6A026	1207;1207	Pds5a;Pds5a	T	PVRIISVTPVKNIDT	6705.44	2218.18	5384.58	7180.12	11450.1	8351.4	8303.1	12836.9	28931.6	37099	8678.17	10096.8
E9QPI5;Q6A026	1241;1241	Pds5a;Pds5a	T	RGKKRIVTAAGAENI	0	0	0	0	0	0	87.8403	0	0	0	0	0
E9QPI5;Q6A026	1300;1300	Pds5a;Pds5a	S	GRKRAAGSQESLEAG	1351.5	926.638	2830.33	1756.55	965.018	1094.93	2308.06	1143.53	1492.28	2029.69	1583.26	5745.96
E9QPI5;Q6A026	1303;1303	Pds5a;Pds5a	S	RAAGSQESLEAGNAK	0	515.583	0	1655.87	0	0	0	0	0	0	0	0
E9QPJ5;Q80U59	155;155	D5Ertd579e;Kiaa0232	S	IHKKLEGSPSPEEEL	7909.7	6120.82	1848.23	3470.87	2038.05	3199.13	1647.07	654.65	722.808	1111.9	3690.52	1022.55
E9QPJ5;Q80U59	157;157	D5Ertd579e;Kiaa0232	S	KKLEGSPSPEEELSP	0	0	0	2085.7	937.116	0	728.887	0	1723.26	120.321	0	648.141
E9QPJ5;Q80U59	453;453	D5Ertd579e;Kiaa0232	S	SVRGLCISNSNIHRT	0	0	0	0	48.3138	177.982	0	0	0	32.3815	0	24.0752
E9QPJ5;Q80U59	455;455	D5Ertd579e;Kiaa0232	S	RGLCISNSNIHRTYL	0	0	0	0	0	308.567	0	0	59.8781	0	0	0
E9QPJ5;Q80U59	714;714	D5Ertd579e;Kiaa0232	S	NLSTRTCSPWSHSEE	0	78.5025	0	310.408	0	149.398	106.426	0	357.901	0	0	0
E9QPJ5;Q80U59	792;792	D5Ertd579e;Kiaa0232	S	KKRSKLESVCGIQLE	0	0	0	161.584	0	69.183	80.1752	0	0	63.6566	252.417	107.177
E9QPJ5;Q80U59	817;817	D5Ertd579e;Kiaa0232	S	THACSESSPHGDGYS	240.05	581.586	207.416	342.326	0	0	109.023	0	278.212	161.231	0	109.995
E9QPJ5;Q80U59	825;825	D5Ertd579e;Kiaa0232	S	PHGDGYSSGVIKDIW	0	0	0	0	0	0	26.0772	0	105.242	0	0	0
E9QPJ5;Q80U59	839;839	D5Ertd579e;Kiaa0232	S	WTKMVGRSSVAAVET	0	1171.07	0	0	0	0	0	0	0	0	0	0
E9QPJ5;Q80U59	840;840	D5Ertd579e;Kiaa0232	S	TKMVGRSSVAAVETE	0	0	0	3582.41	0	0	924.901	0	0	792.643	0	1159.08
E9QPJ5;Q80U59	1081;1081	D5Ertd579e;Kiaa0232	S	KPKSILCSDSDSEVF	0	642.559	0	0	0	0	0	0	189.347	0	0	0
E9QPJ5;Q80U59	1083;1083	D5Ertd579e;Kiaa0232	S	KSILCSDSDSEVFHP	0	0	0	0	0	0	0	0	0	48.6046	0	0
E9QPJ5;Q80U59	1085;1085	D5Ertd579e;Kiaa0232	S	ILCSDSDSEVFHPRI	0	0	0	0	0	0	0	0	0	48.6046	0	0
E9QPJ5;Q80U59	1106;1106	D5Ertd579e;Kiaa0232	S	QYRAIRISPRTHFRP	5254.17	6859.23	1665.15	6244.48	5119.81	3883.76	2217.65	2858.5	4217.48	2614.49	5761.59	3178.51
E9QPJ5;Q80U59	1295;1295	D5Ertd579e;Kiaa0232	S	WWEKALYSPLFPTSE	0	0	0	0	0	153.938	109.644	0	0	97.6115	0	60.2615
E9QPJ5;Q80U59	1340;1340	D5Ertd579e;Kiaa0232	S	LDFNRVSSVYEARCT	0	0	265.638	847.27	0	971.949	105.32	0	95.8378	53.6521	0	85.7006
E9QPK1;Q8R1U2	197;198	Cgref1;Cgref1	S	QVEAKRASLEPEQEA	0	0	0	0	585.087	0	0	0	0	0	0	0
E9QPK1;Q8R1U2	227;228	Cgref1;Cgref1	S	EARGQAESEGDVPGP	222.609	538.4	18.7101	0	7682.44	150.188	105.601	78.6789	134.242	0	262.185	76.5401
E9QPQ6;Q8BST6	64;64	Peli2;Peli2	T	STIHMVSTPQASKAI	0	0	0	0	0	0	0	0	0	0	0	183.073
E9QPQ6;Q8BST6	78;78	Peli2;Peli2	S	ISSRGHHSISYTLSR	0	0	524.026	269.903	392.501	195.508	344.235	0	284.184	0	0	658.412
E9QPQ6;Q8BST6	82;82	Peli2;Peli2	T	GHHSISYTLSRSQTV	119.357	0	111.078	0	0	141.242	438.791	0	0	14.9649	0	267.98
E9QPQ6;Q8BST6	84;84	Peli2;Peli2	S	HSISYTLSRSQTVVV	0	0	0	93.59	0	0	0	0	68.3077	0	0	0
E9QPQ6;Q8BST6	86;86	Peli2;Peli2	S	ISYTLSRSQTVVVEY	0	0	1882.48	0	0	581.647	0	0	0	139.876	0	2315.8
E9QPQ6;Q8BST6	88;88	Peli2;Peli2	T	YTLSRSQTVVVEYTH	0	982.568	1999	795.398	1289.17	775.432	683.428	475.653	549	177.264	2474.33	2474.43
E9QPQ6;Q8BST6	289;289	Peli2;Peli2	T	QCPVGLNTLAFPSIN	0	0	26.9865	0	253.093	0	724.64	0	0	0	0	0
E9QPQ6;Q8BST6	294;294	Peli2;Peli2	S	LNTLAFPSINRKEVV	0	0	0	0	148.501	249.427	0	0	0	0	0	0
E9QPR7;Q4VA61	1699;1641	Dscaml1;Dscaml1	S	LISKNNRSFDTPVKG	0	932.854	0	0	0	0	0	0	0	0	0	0
E9QPR7;Q4VA61	1702;1644	Dscaml1;Dscaml1	T	KNNRSFDTPVKGPPQ	0	1569.55	0	0	0	0	0	0	0	0	0	0
E9QPR7;Q4VA61	1930;1872	Dscaml1;Dscaml1	S	GICRFTASPPKPQDA	0	9468.35	0	0	0	0	0	0	0	0	0	0
E9QPS1;Q059V1;Q9WUU6	148;104;94	Hnf4g;Hnf4g;Hnf4g	S	DRISTRRSTYEGSNI	0	0	0	0	0	0	0	0	3611.93	0	0	0
E9QPS1;Q059V1;Q9WUU6	175;131;121	Hnf4g;Hnf4g;Hnf4g	S	SCQISVPSPSSSTDI	0	0	0	0	0	0	0	0	1587.02	0	0	0
E9QPS1;Q059V1;Q9WUU6	449;405;395	Hnf4g;Hnf4g;Hnf4g	S	KITANQASVISHQSL	0	0	0	0	0	0	0	0	40.1881	0	0	0
E9QPS1;Q059V1;Q9WUU6	455;411;401	Hnf4g;Hnf4g;Hnf4g	S	ASVISHQSLSKQKQL	0	0	0	0	0	0	0	0	56.7308	0	0	0
E9QPS7;Q149L7;Q149L7-2;Q149L7-3	321;131;327;328	Crtam;Crtam;Crtam;Crtam	S	WKKESEISEQALESY	0	0	0	0	0	0	0	0	107.264	0	0	0
E9QPX0;Q3TIZ5;Q9DBR4	34;34;34	Apbb2;Apbb2;Apbb2	T	ANRNSPATPPNTLNL	6457.21	16713.7	2547.56	14687	20585.1	3647.67	8742.86	7375.73	5696.15	5005.96	11655.2	1184.39
E9QPX0;Q3TIZ5;Q9DBR4	44;44;44	Apbb2;Apbb2;Apbb2	S	NTLNLRSSHNELLNA	0	0	0	0	0	329.317	0	0	0	0	0	0
E9QPX0;Q3TIZ5;Q9DBR4	123;123;123	Apbb2;Apbb2;Apbb2	S	QDPNKNLSPAAVINL	726.986	5993.13	185.24	2882.69	1276.06	106.477	1624.49	656.359	696.684	216.944	2213.15	116.2
E9QPX0;Q3TIZ5;Q9DBR4	160;160;160	Apbb2;Apbb2;Apbb2	S	SQPRRTKSFLNYYAD	0	293.614	0	0	0	0	0	0	0	0	0	0
E9QPX0;Q3TIZ5;Q9DBR4	216;216;216	Apbb2;Apbb2;Apbb2	S	QKPNKPQSSPEDGQV	0	0	0	0	0	0	0	0	721.721	0	0	0
E9QPX0;Q3TIZ5;Q9DBR4	217;217;217	Apbb2;Apbb2;Apbb2	S	KPNKPQSSPEDGQVA	1801.7	2409.34	93.6708	882.485	1993.73	466.283	5941.28	615.551	805.202	469.248	1916.78	0
E9QPX0;Q3TIZ5;Q9DBR4	225;225;225	Apbb2;Apbb2;Apbb2	T	PEDGQVATVSSSPET	467.984	729.992	0	1943.09	3254.87	152.748	0	0	0	0	0	0
E9QPX0;Q3TIZ5;Q9DBR4	228;228;228	Apbb2;Apbb2;Apbb2	S	GQVATVSSSPETKKD	0	0	0	0	3891.97	0	0	0	0	0	0	0
E9QPX0;Q3TIZ5;Q9DBR4	229;229;229	Apbb2;Apbb2;Apbb2	S	QVATVSSSPETKKDH	2900.24	0	0	4647.18	4248.59	0	575.553	1831.16	1934.12	521.846	2229.25	0
E9QPX0;Q3TIZ5;Q9DBR4	232;232;232	Apbb2;Apbb2;Apbb2	T	TVSSSPETKKDHPKT	0	0	324.605	0	4453.83	0	0	0	79.1772	578.783	0	340.17
E9QPX0;Q3TIZ5;Q9DBR4	330;330;330	Apbb2;Apbb2;Apbb2	S	IPADLHGSRKGSLSS	1151.13	0	560.419	3098.11	1499.76	194.568	5428.78	808.733	914.907	285.696	2325.95	136.13
E9QPX0;Q3TIZ5;Q9DBR4	341;341;341	Apbb2;Apbb2;Apbb2	S	SLSSVTPSPTPENEK	0	0	0	0	5191.4	2615.61	0	0	2192.25	0	0	502.849
E9QPX0;Q3TIZ5;Q9DBR4	364;364;364	Apbb2;Apbb2;Apbb2	S	LNGGKINSDIWKDLH	0	0	0	0	59.049	0	141.409	0	145.868	0	0	0
E9QPX0;Q3TIZ5;Q9DBR4	388;388;388	Apbb2;Apbb2;Apbb2	T	LKEFEGATLRYASLK	0	0	0	0	0	0	180.183	0	0	70.9339	0	0
E9QPX0;Q3TIZ5;Q9DBR4	564;562;564	Apbb2;Apbb2;Apbb2	S	AKALACSSLQERTNM	0	0	0	0	0	0	183.749	0	0	0	0	0
E9QPX0;Q3TIZ5;Q9DBR4	718;716;718	Apbb2;Apbb2;Apbb2	S	CLVARPPSQKVRPPP	0	297.258	507.255	374.111	164.973	59.5007	180.85	124.151	404.436	98.1829	79.4125	0
E9QPX1;P39061;P39061-1	48;48;48	Col18a1;Col18a1;Col18a1	S	WPPKTSDSLEGPVSK	0	0	0	0	0	135.371	0	0	0	0	0	0
E9QPX1;P39061;P39061-1	1073;826;1073	Col18a1;Col18a1;Col18a1	S	GLQGPPGSPGLKGDP	0	0	0	0	73.6444	1268.69	171.723	0	0	0	0	0
E9QPX3;Q9CXZ1	54;54	Ndufs4;Ndufs4	T	TRDTQLITVDEKLDI	0	2308.31	0	0	0	0	0	0	0	0	0	393.311
E9QPX3;Q9CXZ1	144;144	Ndufs4;Ndufs4	S	FAEKNGWSYDVEEKK	193.429	0	0	0	0	0	0	0	0	0	0	0
E9QPX3;Q9CXZ1	159;159	Ndufs4;Ndufs4	S	VPKPKSKSYGANFSW	980.111	0	0	708.962	184.23	0	0	0	46.4337	0	0	0
E9QPX3;Q9CXZ1	165;165	Ndufs4;Ndufs4	S	KSYGANFSWNKRTRV	210.623	0	0	0	52.9785	0	0	0	0	0	0	0
E9QPZ3	1330	Flg2	S	SGRSQRRSPVHPESS	0	0	479.535	0	0	0	0	0	0	0	254.027	762.304
E9QPZ3	1564	Flg2	S	SGRSPGRSPVHPESS	0	0	479.535	0	0	0	0	0	0	0	254.027	762.304
E9QPZ3	1791	Flg2	S	GQPLQSGSGRSPRRS	0	0	0	0	0	0	0	0	0	0	0	305.869
E9QPZ3	1794	Flg2	S	LQSGSGRSPRRSPVH	0	0	412.066	0	0	0	0	0	0	0	0	629.141
E9QPZ3	2076	Flg2	S	GPSGRLRSNSQSSIP	0	0	26.2625	0	0	0	0	0	0	0	0	86.4124
E9QPZ3	2081	Flg2	S	LRSNSQSSIPFSSAH	0	0	0	0	0	0	0	0	0	0	0	136.657
E9QQ10	361	Akap9	T	EIKELMRTVEELQKR	0	998.035	0	0	0	0	0	0	0	0	0	0
E9QQ10	1159	Akap9	Y	NNVFDECYTPLKCEM	0	0	60.4578	72.7388	34.2844	0	0	64.5653	0	0	0	0
E9QQ10	1160	Akap9	T	NVFDECYTPLKCEMN	0	0	0	0	0	0	0	0	0	76.0471	0	0
E9QQ10	1215	Akap9	S	TEECRKLSGLQTRLG	107.648	0	9.89763	0	186.605	0	96.7395	39.4734	78.1546	0	0	0
E9QQ10	1289	Akap9	S	RQVQELQSPVAAGQL	988.979	7115.34	568.691	364.308	1048.22	673.147	706.488	1512.94	1585.49	560.163	1093.59	607.439
E9QQ10	1437	Akap9	S	HQLNDITSQSQVGLQ	0	0	0	0	0	257.132	0	0	0	0	0	0
E9QQ10	1439	Akap9	S	LNDITSQSQVGLQTF	0	0	146.281	472.225	90.3844	0	134.624	406.34	0	151.89	0	0
E9QQ10	1711	Akap9	S	SKGQTASSLLWRSEA	0	0	0	0	0	183.075	0	154.589	0	0	0	0
E9QQ10	2295	Akap9	T	EEEVEQLTGVVEKLQ	118.04	0	0	0	0	0	0	0	0	0	0	0
E9QQ10	2706	Akap9	T	SQEEVRDTINQLTKK	0	0	92.2411	0	0	0	0	0	0	16.4736	0	0
E9QQ10	2738	Akap9	S	RHILETESLKKEHYV	0	0	0	77.1207	0	0	0	0	0	0	0	0
E9QQ10	2770	Akap9	S	CLRCKEGSSIPELAD	0	0	0	0	2976.27	0	0	3405.22	4481.59	2396.61	0	1384.19
E9QQ10	2771	Akap9	S	LRCKEGSSIPELADS	3199.2	0	2015.02	0	2902.9	1611.07	0	0	4638.42	2479.88	4120.21	0
E9QQ10	3130	Akap9	T	EDQKRRNTQLNLLLE	260.939	295.994	295.925	396.557	0	145.822	997.542	783.512	234.171	171.106	275.127	0
E9QQ10	3329	Akap9	S	EPEEKPGSRGLVDQN	325.171	719.357	470.882	1709.29	670.547	636.162	1316.28	777.443	585.817	806.511	806.339	447.633
E9QQ10	3445	Akap9	S	GQPGDEHSLGPPSSS	0	0	0	0	0	3238.13	488.127	5320.48	0	0	0	0
E9QQ10	3455	Akap9	S	PPSSSCGSLTESLMR	0	0	0	310.994	0	0	0	0	240.86	0	0	0
E9QQ10	3663	Akap9	T	RWQQVTSTSSININR	0	0	0	0	0	0	0	0	0	0	90.4867	0
E9QQ10	3664	Akap9	S	WQQVTSTSSININRD	41.4861	0	0	0	0	0	0	0	0	0	0	0
E9QQ10	3676	Akap9	S	NRDGFGLSPGIEKTD	1475.55	8067.37	1022.15	960.351	2761.37	2987.62	2184.37	2526.09	3051.36	1243.38	2645.6	528.649
E9QQ10	3686	Akap9	Y	IEKTDPFYHSPGGLQ	0	2079.89	0	0	0	0	0	0	0	0	0	0
E9QQ10	3688	Akap9	S	KTDPFYHSPGGLQLY	0	0	342.327	0	0	0	0	176.223	416.083	346.821	0	310.86
E9QQ10	3705	Akap9	S	PRHTMYRSRFDLDYP	0	0	0	0	0	0	0	226.103	0	0	0	0
E9QQ10	3714	Akap9	S	FDLDYPRSLLPLQNR	0	140.497	100.887	0	170.643	609.343	394.399	958.386	125.531	0	156.188	100.579
E9QQ10	3747	Akap9	S	HQYNPDKSLTDYVTR	0	0	69.8955	0	0	314.307	0	0	68.3704	48.1955	0	88.0037
E9QQ10	3769	Akap9	S	LGAIQSGSTTQFHFG	0	0	0	654.348	0	368.501	0	0	510.203	0	0	160.297
E9QQ25;Q62407	19;19	Speg;Speg	S	AGTRAPPSPGVPPKR	18121.9	0	823891	751803	0	1302.47	7478.66	1018.78	0	0	2013.79	79722.2
E9QQ25;Q62407	236;236	Speg;Speg	S	VEPLVRASRANLVGA	0	33.3257	0	6276.4	0	0	288.101	0	175.576	19.2993	3.72662	0
E9QQ25;Q62407	271;271	Speg;Speg	S	LYRGRALSIHVSIPP	0	207.7	0	121911	103.95	0	554.808	0	1092.07	405.502	0	0
E9QQ25;Q62407	316;316	Speg;Speg	S	SALLPPPSPRVGKRA	48181.4	722.939	459331	502000	2171.69	1390.09	16548.4	3419.17	3383.39	3670.22	13765.5	62469
E9QQ25;Q62407	328;328	Speg;Speg	S	KRALPGPSTQPPATP	0	0	0	0	0	0	0	0	0	337.207	0	0
E9QQ25;Q62407	334;334	Speg;Speg	T	PSTQPPATPTSPHRR	24805.2	0	297731	303242	0	2091.95	13830.8	2422.92	1758.75	2005.9	7967.97	50425
E9QQ25;Q62407	336;336	Speg;Speg	T	TQPPATPTSPHRRAQ	0	0	0	220890	0	0	0	2388.2	1560.3	0	0	0
E9QQ25;Q62407	337;337	Speg;Speg	S	QPPATPTSPHRRAQE	0	12792.5	129597	115824	260.525	0	9107.07	1940.95	0	1726.49	6452.16	22938.3
E9QQ25;Q62407	372;372	Speg;Speg	T	SGPSLAGTVESRPQT	0	0	582.551	0	0	0	0	0	0	0	3420.91	0
E9QQ25;Q62407	375;375	Speg;Speg	S	SLAGTVESRPQTPLS	4443.21	0	20355.2	0	0	0	1806.67	0	476.625	211.872	0	8436.17
E9QQ25;Q62407	379;379	Speg;Speg	T	TVESRPQTPLSEASG	3643.32	0	48380.3	103544	148.556	0	2963.67	437.793	541.008	277.204	3382.8	16595.5
E9QQ25;Q62407	382;382	Speg;Speg	S	SRPQTPLSEASGRLS	0	0	0	53917.3	141.632	0	0	369.836	0	210.659	0	0
E9QQ25;Q62407	389;389	Speg;Speg	S	SEASGRLSALGRSPR	0	0	803.019	289.91	0	0	0	0	0	0	0	0
E9QQ25;Q62407	394;394	Speg;Speg	S	RLSALGRSPRLVRAG	2278.06	82.2134	17739.7	21928.5	141.756	0	1061.96	396.98	481.43	137.873	0	3140.31
E9QQ25;Q62407	423;423	Speg;Speg	S	RSLERSDSPPAPLRP	3003.64	0	30171.6	39888.9	0	0	0	0	0	939.237	0	22164.1
E9QQ25;Q62407	439;439	Speg;Speg	S	VPLRKARSLEQPKSE	12553.9	25941.8	95608.6	124075	3903.67	1813.2	8466.9	2951.6	6017.89	2063.36	9076.47	12849.4
E9QQ25;Q62407	445;445	Speg;Speg	S	RSLEQPKSEGGAAWG	0	0	413.197	652.19	0	0	327.272	0	71.7208	0	0	0
E9QQ25;Q62407	453;453	Speg;Speg	T	EGGAAWGTPEASQEE	1089.07	18674.5	3812.06	11865.1	131.934	0	505.808	0	693.907	345.469	565.698	4808.54
E9QQ25;Q62407	457;457	Speg;Speg	S	AWGTPEASQEELRSP	1260.07	0	7920.58	4531.3	0	0	716.203	0	611.863	347.553	0	5096.26
E9QQ25;Q62407	463;463	Speg;Speg	S	ASQEELRSPRGSVAE	1260.02	4350.63	8069.22	4077.67	0	0	0	0	0	0	0	4990.39
E9QQ25;Q62407	481;481	Speg;Speg	S	LFQQKAASLDERTRQ	814.047	1907.55	2414.54	8379.67	0	0	109.155	0	141.043	0	0	1430.62
E9QQ25;Q62407	490;490	Speg;Speg	S	DERTRQRSATSDLEL	0	1130.1	2367.99	3269.4	0	0	0	0	0	0	0	0
E9QQ25;Q62407	492;492	Speg;Speg	T	RTRQRSATSDLELRF	0	0	153.658	273.602	0	0	0	0	0	0	0	0
E9QQ25;Q62407	493;493	Speg;Speg	S	TRQRSATSDLELRFA	0	2238.89	1689.17	0	136.328	0	199.769	0	330.349	71.7635	0	0
E9QQ25;Q62407	510;510	Speg;Speg	T	LGRIRRSTSREELVR	0	0	302.57	0	0	0	0	0	0	0	0	0
E9QQ25;Q62407	511;511	Speg;Speg	S	GRIRRSTSREELVRS	563.398	2085.53	4852.95	5322.44	0	0	188.02	0	124.089	0	0	1291.62
E9QQ25;Q62407	518;518	Speg;Speg	S	SREELVRSHESLRAT	0	0	1463.66	1307.62	0	0	0	0	104.235	0	0	280.226
E9QQ25;Q62407	521;521	Speg;Speg	S	ELVRSHESLRATLQR	100.78	0	1882.32	934.841	0	0	0	0	99.4201	0	0	173.098
E9QQ25;Q62407	525;525	Speg;Speg	T	SHESLRATLQRAPSP	0	0	423	0	0	0	0	0	0	0	0	0
E9QQ25;Q62407	531;531	Speg;Speg	S	ATLQRAPSPREPGEP	2589.91	5349	20573.4	34642.2	1772.18	100.736	1527.46	555.68	1395.63	541.089	1037.17	3164.41
E9QQ25;Q62407	542;542	Speg;Speg	S	PGEPPLFSRPSTPKT	0	0	0	326.762	0	0	0	0	0	0	0	0
E9QQ25;Q62407	545;545	Speg;Speg	S	PPLFSRPSTPKTSRA	0	0	0	0	0	2461.3	0	0	0	0	11607.4	0
E9QQ25;Q62407	546;546	Speg;Speg	T	PLFSRPSTPKTSRAV	29956.3	18097.8	256675	275437	0	2426	9261.32	4503.54	5497.96	1435.23	0	48916.7
E9QQ25;Q62407	554;554	Speg;Speg	S	PKTSRAVSPAATQPP	5746.28	0	77388.8	60641.6	85.2193	1	2006.7	0	497.16	0	1920.41	8273.02
E9QQ25;Q62407	564;564	Speg;Speg	S	ATQPPPPSGAGKSGD	0	0	0	3631.19	0	0	0	0	0	0	0	0
E9QQ25;Q62407	569;569	Speg;Speg	S	PPSGAGKSGDEPGRP	0	0	821.278	15163.9	0	0	93.0989	19.2503	0	0	0	163.861
E9QQ25;Q62407	578;578	Speg;Speg	S	DEPGRPRSRGPVGRT	1.09387	0	1613.12	1419.81	0	0	15.8691	0	0	1	66.1354	682.838
E9QQ25;Q62407	614;614	Speg;Speg	S	RAIQECRSPVPPYTA	0	0	150492	123518	0	304.45	5697.68	1297.6	139.733	0	3101.05	24364.8
E9QQ25;Q62407	619;619	Speg;Speg	Y	CRSPVPPYTADPPES	0	0	0	0	0	0	0	281.176	0	0	0	0
E9QQ25;Q62407	858;858	Speg;Speg	S	RTPTMKLSPSQDHDS	0	2594.29	1421.88	2232.62	0	0	148.716	0	228.095	0	0	722.27
E9QQ25;Q62407	860;860	Speg;Speg	S	PTMKLSPSQDHDSSD	0	1246.79	5246.07	30664.1	0	0	704.417	0	238.96	0	745.717	2770.26
E9QQ25;Q62407	1177;1177	Speg;Speg	S	SKLEKMPSIPEEPEH	7597.08	51316.3	44846.4	83876.4	93.6686	32.6066	10517.7	0	10668.2	384.812	2616.06	49484.2
E9QQ25;Q62407	1481;1481	Speg;Speg	S	RHGTKACSVTLELAE	0	0	0	277.498	0	0	31.8119	0	57.6972	0	0	0
E9QQ25;Q62407	1603;1603	Speg;Speg	S	EHRGRRLSDYYDIHQ	0	1960.96	2802.73	2812.15	0	0	0	0	596.059	0	0	840.669
E9QQ25;Q62407	1993;1993	Speg;Speg	S	SKDQEAPSPEALPSP	0	3083.12	1596.76	1077.99	0	0	0	0	0	0	0	1222.83
E9QQ25;Q62407	1999;1999	Speg;Speg	S	PSPEALPSPGQESPD	0	0	0	0	0	0	50.6628	0	0	0	0	0
E9QQ25;Q62407	2004;2004	Speg;Speg	S	LPSPGQESPDGPSPR	1110.82	2429.37	6958.85	4039.04	0	0	0	0	544.977	0	0	4616.75
E9QQ25;Q62407	2009;2009	Speg;Speg	S	QESPDGPSPRRPELR	0	0	0	0	0	0	0	0	0	0	0	41.5779
E9QQ25;Q62407	2019;2019	Speg;Speg	S	RPELRRGSSAESALP	5441.43	9387.43	44196.8	99647.9	0	70.2173	3081.91	1145.24	2100.78	0	3224.29	9233.79
E9QQ25;Q62407	2020;2020	Speg;Speg	S	PELRRGSSAESALPR	6641.74	12158.1	64648.3	138083	208.796	0	2595.7	664.595	2806.06	350.353	4644.1	9629.29
E9QQ25;Q62407	2023;2023	Speg;Speg	S	RRGSSAESALPRVGS	0	0	0	0	0	0	0	252.635	0	0	0	0
E9QQ25;Q62407	2030;2030	Speg;Speg	S	SALPRVGSREPGRSL	328.061	0	8336.29	8865.11	0	0	85.8104	0	0	0	109.514	452.301
E9QQ25;Q62407	2036;2036	Speg;Speg	S	GSREPGRSLHKAASV	0	0	4510.39	7503.36	0	0	0	0	0	0	0	509.942
E9QQ25;Q62407	2042;2042	Speg;Speg	S	RSLHKAASVELPQRR	27067.8	32094.6	155000	387305	1749.29	1859.51	6580.58	5673.62	7325.41	1161.46	14103.6	28128.9
E9QQ25;Q62407	2050;2050	Speg;Speg	S	VELPQRRSPSPGATR	1078.43	0	18659.4	63442	0	0	443.274	0	283.421	0	0	4832.14
E9QQ25;Q62407	2052;2052	Speg;Speg	S	LPQRRSPSPGATRLT	3391.03	0	46594.7	78677.8	0	0	459.425	140.865	991.714	0	659.401	6827.26
E9QQ25;Q62407	2099;2099	Speg;Speg	S	LRGPLLESLGGRARD	781.875	2658.6	4637.87	30880.6	0	0	99.1323	0	0	0	0	517.749
E9QQ25;Q62407	2114;2114	Speg;Speg	S	PRMARAASSEAAPHH	17444.4	27830.3	112180	296233	1188.95	1206.47	5185.51	4719.21	7774.76	686.545	8662.64	20885.6
E9QQ25;Q62407	2134;2134	Speg;Speg	S	SRGLQKSSSFSQGEA	0	0	0	0	0	662.995	0	0	0	0	0	0
E9QQ25;Q62407	2135;2135	Speg;Speg	S	RGLQKSSSFSQGEAE	13689.7	20244.1	51603.1	7957.74	1135.71	592.44	5067.16	2498.75	5057.74	776.026	8790.65	23548.6
E9QQ25;Q62407	2169;2169	Speg;Speg	S	GARRLQESPSLSALS	0	11337.6	37368.9	64046.1	918.031	455.622	998.372	1796.01	0	0	0	6303.33
E9QQ25;Q62407	2171;2171	Speg;Speg	S	RRLQESPSLSALSET	10287.3	12399.5	146205	301832	710.447	598.306	8245.34	442.184	5045.57	98.0572	5624.48	28870.9
E9QQ25;Q62407	2173;2173	Speg;Speg	S	LQESPSLSALSETQP	0	12544.9	42452.8	238526	0	240.268	6686.82	0	751.551	0	7196.57	7085.66
E9QQ25;Q62407	2176;2176	Speg;Speg	S	SPSLSALSETQPPSP	0	6799.1	1711.87	0	697.864	0	4543.02	0	2973.59	668.566	0	15598.8
E9QQ25;Q62407	2182;2182	Speg;Speg	S	LSETQPPSPARPSVP	10319.9	0	121158	148825	756.374	0	4471.68	1668.5	4066.19	0	5546.17	20568
E9QQ25;Q62407	2187;2187	Speg;Speg	S	PPSPARPSVPKLSIT	0	0	11883.6	0	0	0	4144.88	0	3678.12	334.114	0	0
E9QQ25;Q62407	2196;2196	Speg;Speg	S	PKLSITKSPEPSAVT	0	0	2618.39	2972.3	0	0	202.217	0	14.28	0	0	296.048
E9QQ25;Q62407	2207;2207	Speg;Speg	S	SAVTSRDSPQPPEPQ	26869	0	152871	143633	749.795	1255.28	7189.8	1033.28	1659.13	495.779	16613.7	63811.3
E9QQ25;Q62407	2288;2288	Speg;Speg	S	AVFARVASPPPGVSE	1361.79	8720.37	72527.9	111136	0	0	4854.77	460.332	114.033	0	2429.24	7002.32
E9QQ25;Q62407	2294;2294	Speg;Speg	S	ASPPPGVSEKRVPSA	0	0	4111.5	12842.3	0	0	0	0	0	0	0	335.344
E9QQ25;Q62407	2303;2303	Speg;Speg	T	KRVPSARTPPVLAEK	6849.74	471.947	125207	144087	0	401.258	2295.62	1229.01	525.612	0	2348.69	20234.4
E9QQ25;Q62407	2322;2322	Speg;Speg	S	TVPPRPGSSLSGSIE	0	0	0	0	0	0	0	0	343.005	0	0	0
E9QQ25;Q62407	2325;2325	Speg;Speg	S	PRPGSSLSGSIENLE	0	0	12617.9	0	0	0	0	0	1235.14	0	0	0
E9QQ25;Q62407	2327;2327	Speg;Speg	S	PGSSLSGSIENLESE	0	0	15055.9	0	0	0	0	0	1493.84	37.4306	0	2218.57
E9QQ25;Q62407	2347;2347	Speg;Speg	S	KFKRSRESPLSRGLR	0	1302.88	12979.4	11353.5	0	0	642.984	0	0	366.52	469.596	3591.23
E9QQ25;Q62407	2359;2359	Speg;Speg	S	GLRLLSRSRSEERGP	0	3871.07	0	0	0	0	0	594.358	0	0	376.288	0
E9QQ25;Q62407	2361;2361	Speg;Speg	S	RLLSRSRSEERGPFR	0	1472.6	21008.8	32952.3	140.275	0	0	0	1149.38	167.598	747.265	8244.3
E9QQ25;Q62407	2376;2376	Speg;Speg	Y	GAEDDGIYRPSPAGT	0	0	0	0	0	0	0	0	12.2739	0	0	0
E9QQ25;Q62407	2379;2379	Speg;Speg	S	DDGIYRPSPAGTPLE	0	0	524.67	592.743	0	0	39.158	0	0	0	0	50.4104
E9QQ25;Q62407	2394;2394	Speg;Speg	S	LVRRPERSRSVQDLR	0	0	0	682.511	0	0	0	0	0	0	0	0
E9QQ25;Q62407	2396;2396	Speg;Speg	S	RRPERSRSVQDLRVA	15702.4	2358.96	15765.9	37560.9	1015.57	888.962	7716.76	2791.44	3524.07	786.902	11717.1	28408.7
E9QQ25;Q62407	2413;2413	Speg;Speg	S	PGLVRRLSLSLSQKL	2630.3	1705.73	22166	36511.8	600.714	300.121	1863.04	817.016	2049.35	420.468	2674.38	3835.19
E9QQ25;Q62407	2415;2415	Speg;Speg	S	LVRRLSLSLSQKLRR	0	0	16385.6	26910	0	0	0	0	0	0	0	0
E9QQ25;Q62407	2417;2417	Speg;Speg	S	RRLSLSLSQKLRRTP	0	0	1879.81	818.091	0	0	0	0	636.335	0	0	37.6652
E9QQ25;Q62407	2423;2423	Speg;Speg	T	LSQKLRRTPPGQRHP	62492.8	9528.33	550455	618586	1809.12	3851.31	21549.9	15489.6	26538.2	2847.36	13758.9	98987.8
E9QQ25;Q62407	2434;2434	Speg;Speg	S	QRHPAWESRSGDGES	0	0	457.975	1211.26	0	0	0	0	0	0	0	120.584
E9QQ25;Q62407	2451;2451	Speg;Speg	S	GGSSARASPVLAVRR	4515.81	1499.46	37735.3	65864.1	422.503	238.079	2148.38	1136.51	2712.43	356.571	1491.52	7241.99
E9QQ25;Q62407	2461;2461	Speg;Speg	S	LAVRRRLSSTLERLS	3876.87	1424.69	34399	37955.3	251.664	458.17	1542.19	1031.65	1950.16	251.163	1012.32	6283.52
E9QQ25;Q62407	2462;2462	Speg;Speg	S	AVRRRLSSTLERLSS	159.2	0	2871.86	4779.35	0	0	0	0	0	0	0	273.529
E9QQ25;Q62407	2468;2468	Speg;Speg	S	SSTLERLSSRLQRSG	0	0	0	361.737	0	0	0	0	0	0	0	0
E9QQ25;Q62407	2487;2487	Speg;Speg	S	SGGASGRSTPLFGRL	0	0	1146.56	3234.1	0	0	0	0	0	0	0	0
E9QQ25;Q62407	2488;2488	Speg;Speg	T	GGASGRSTPLFGRLR	3152.24	0	38411.5	48498.1	0	0	840.016	0	0	0	1013.69	6993.64
E9QQ25;Q62407	2498;2498	Speg;Speg	T	FGRLRRATSEGESLR	0	0	14223.8	372.168	263.787	0	945.661	572.843	1131.47	0	1519.96	6044.73
E9QQ25;Q62407	2499;2499	Speg;Speg	S	GRLRRATSEGESLRR	3549.64	5506.55	32486	57903	600.664	0	2301.92	1149.29	2816.27	161.475	2551.59	7476.37
E9QQ25;Q62407	2503;2503	Speg;Speg	S	RATSEGESLRRLGVP	809.217	0	7078.35	7668.67	0	0	0	127.055	45.9765	0	429.56	1692.08
E9QQ25;Q62407	2632;2632	Speg;Speg	S	QSLRSEPSVVIVSCK	0	0	1127.9	3242.89	0	0	0	0	0	0	0	139.689
E9QQ25;Q62407	2774;2774	Speg;Speg	T	EKVFIRGTPDSPAQP	1281.72	8807.62	9256.08	8080.15	0	0	2594	184.154	2277.72	152.706	349.061	995.702
E9QQ25;Q62407	2777;2777	Speg;Speg	S	FIRGTPDSPAQPAAA	18657	2854.59	201569	161353	1081.05	1470.68	4181.5	2719.06	4153.38	314.75	11462	30373.4
E9QQ25;Q62407	2847;2847	Speg;Speg	T	AVGPPPATPPRKHRG	49491.6	4617.6	872941	859805	2008.84	4242.62	21535.6	12664.5	17436.6	2048.11	18735.6	92550.8
E9QQ25;Q62407	2864;2864	Speg;Speg	S	ATQQAEPSPPSIVVT	0	0	2799.8	5816.46	0	0	0	0	33.5153	0	0	107.101
E9QQ25;Q62407	2871;2871	Speg;Speg	T	SPPSIVVTPSEPRSF	0	0	1461.7	6602.12	0	0	0	0	0	0	0	84.0122
E9QQ25;Q62407	2873;2873	Speg;Speg	S	PSIVVTPSEPRSFVP	0	0	0	2841.3	0	0	32.7233	0	0	0	0	0
E9QQ25;Q62407	2886;2886	Speg;Speg	T	VPDTGTLTPTSSPQG	834.499	0	542.196	2297.96	0	0	0	0	0	0	0	0
E9QQ25;Q62407	2904;2904	Speg;Speg	Y	APSSTSLYMVTSFVS	0	0	0	1032.27	0	0	0	0	0	0	0	0
E9QQ25;Q62407	2944;2944	Speg;Speg	S	PAKEVVSSPTPESTT	901.309	0	23731.6	26545.5	0	0	1182.7	0	0	0	1874.39	4088.46
E9QQ25;Q62407	2951;2951	Speg;Speg	T	SPTPESTTLRQGPPQ	0	0	0	0	0	0	36.9014	0	0	0	0	0
E9QQ25;Q62407	3225;3225	Speg;Speg	T	LMKLRRQTLTFTTNR	0	0	301.564	961.397	0	0	0	0	133.041	0	0	23.0438
E9QQ25;Q62407	3257;3257	Speg;Speg	S	RHKVLLRSYPGSP__	0	0	301.807	492.601	0	0	0	0	0	0	0	0
E9QQ30;Q9Z2B5	700;700	Eif2ak3;Eif2ak3	S	IRRMDPFSTKEQIEV	0	0	0	0	0	0	122.911	0	0	0	0	0
E9QQ30;Q9Z2B5	701;701	Eif2ak3;Eif2ak3	T	RRMDPFSTKEQIEVI	0	0	0	0	0	0	0	407.794	0	0	0	172.648
E9QQ30;Q9Z2B5	711;711	Eif2ak3;Eif2ak3	S	QIEVIAPSPERSRSF	119.227	1697.01	187.482	0	571.941	1051.88	665.936	5021.92	716.856	312.581	579.146	439.601
E9QQ30;Q9Z2B5	715;715	Eif2ak3;Eif2ak3	S	IAPSPERSRSFSVGI	0	0	0	0	118.682	147.481	0	1100.41	577.818	62.7289	0	56.9204
E9QQ30;Q9Z2B5	846;846	Eif2ak3;Eif2ak3	S	CSSSRSSSEATTLST	0	0	0	0	0	0	0	0	0	79.2729	0	0
E9QQ30;Q9Z2B5	856;856	Eif2ak3;Eif2ak3	T	TTLSTSPTRPTTLSL	0	0	0	0	85.0226	174.339	208.097	0	172.34	0	0	0
E9QQ30;Q9Z2B5	869;869	Eif2ak3;Eif2ak3	T	SLDFTKNTVGQLQPS	0	289.171	505.441	0	603.951	1794.77	275.618	3825.72	2164.47	1544.21	3250.89	738.304
E9QQ30;Q9Z2B5	876;876	Eif2ak3;Eif2ak3	S	TVGQLQPSSPKVYLY	0	1193.76	0	0	0	0	0	0	0	0	0	0
E9QQ30;Q9Z2B5	1105;1105	Eif2ak3;Eif2ak3	S	TKHSRQPSCSYSPLP	0	0	0	0	0	4129.1	0	0	3181.89	0	0	0
E9QQ30;Q9Z2B5	1108;1108	Eif2ak3;Eif2ak3	Y	SRQPSCSYSPLPGN_	0	0	0	1009.08	556.523	0	1264.55	19676.9	0	3143.41	0	1462.45
E9QQ30;Q9Z2B5	1109;1109	Eif2ak3;Eif2ak3	S	RQPSCSYSPLPGN__	191.079	0	0	0	0	0	0	0	0	0	0	0
E9QQ38	11	Ddhd1	S	PGRGAPRSPERNGRG	6401.17	17568.9	26286.1	0	4421.6	2328.45	6048.73	0	5027.15	5386.36	961.072	37233.3
E9QQ38	207	Ddhd1	S	DRVCGPSSSFGEEDE	0	0	1488.28	0	0	0	0	0	0	0	0	0
E9QQ38	325	Ddhd1	S	DGKDAVHSFKLSRNH	506.949	1549.75	2855.15	414.773	345.677	0	545.665	0	288.247	203.001	1742.5	1777.3
E9QQ38	588	Ddhd1	S	LHGLKAPSISQTPAL	0	69.4312	0	0	0	91.9759	124.812	0	31.2348	0	0	928.949
E9QQ38	707	Ddhd1	S	ENIAAIPSPVTSPVL	578.821	4670.69	597.726	0	217.979	865.765	182.973	398.531	317.67	333.887	159.598	1489.7
E9QQ38	710	Ddhd1	T	AAIPSPVTSPVLSRR	0	0	936.008	0	0	829.51	0	0	0	0	0	0
E9QQ38	711	Ddhd1	S	AIPSPVTSPVLSRRH	0	35497.9	0	800.951	0	0	435.061	1283.26	0	1500.14	1432.45	13562.6
E9QQ38	722	Ddhd1	S	SRRHYGESITNIGKA	0	486.125	130.115	307.134	0	0	0	0	0	76.5221	0	1139.69
E9QQ38	736	Ddhd1	S	ASILGAASIGKGLGG	393.905	0	1124.35	1383.11	299.531	2952.41	563.33	854.473	372.846	1043.63	1219.68	2769.85
E9QQ38	755	Ddhd1	S	RFGRSSASQPSEPSK	0	0	0	0	0	0	0	0	0	0	0	540.684
E9QQ38	774	Ddhd1	S	DDKKPSASPSTTTVA	0	0	1181.64	0	0	0	0	0	0	0	0	0
E9QQ38	776	Ddhd1	S	KKPSASPSTTTVATQ	0	0	0	0	0	0	0	0	89.0478	0	0	0
E9QQ38	790	Ddhd1	S	QTLPHSGSGFLDSAY	0	0	948.625	0	0	852.345	0	0	0	0	0	0
E9QQ38	883	Ddhd1	S	EAKPSLGSL______	0	0	0	0	0	0	0	0	0	0	0	908.836
E9QQ57	5	Prx	S	___MEARSRSAEELR	449.409	0	0	0	174.059	0	0	0	696.228	0	52.7411	0
E9QQ57	7	Prx	S	_MEARSRSAEELRRA	39768.1	111.425	25371.9	6108.51	454.69	205.609	326966	290.331	2104.71	0	100961	10537.4
E9QQ57	51	Prx	S	VRELREDSPAAKSLS	0	0	0	0	0	0	940.777	0	0	0	188.613	0
E9QQ57	56	Prx	S	EDSPAAKSLSLQEGD	0	0	51.716	0	0	0	1208.27	0	0	0	135.363	0
E9QQ57	58	Prx	S	SPAAKSLSLQEGDQL	0	0	206.378	0	0	0	3534.59	0	0	0	944.947	23.1605
E9QQ57	111	Prx	T	DLALRPGTVSGYEMK	882.321	0	408.897	0	0	0	4965.35	0	0	0	3520.39	161.011
E9QQ57	131	Prx	S	VAKLNIQSLAPVKKK	0	0	203.223	0	0	0	1377.02	0	0	0	1378.38	0
E9QQ57	230	Prx	T	AATGAGFTAPQLELV	0	0	0	0	0	0	30.7069	0	0	0	0	0
E9QQ57	243	Prx	S	LVGPRLPSAEVGVPQ	548.439	0	434.158	77.3939	0	0	14597	0	0	0	4295.59	0
E9QQ57	252	Prx	S	EVGVPQVSVPKGTPS	251.522	0	164.208	0	0	0	0	0	0	0	1239.63	0
E9QQ57	381	Prx	S	EAKVVKGSPEAKAKG	0	0	0	0	0	0	325.05	0	0	0	0	0
E9QQ57	406	Prx	S	SLLEPRPSGPEAVAE	0	0	0	0	0	0	284.471	0	0	0	0	0
E9QQ57	420	Prx	T	ESKLKLPTLKMPSFG	0	0	456.081	0	0	0	311.166	0	0	0	440.468	141.479
E9QQ57	425	Prx	S	LPTLKMPSFGIGVTG	0	0	0	0	0	0	1154.29	0	0	0	0	0
E9QQ57	703	Prx	S	ELQLPKVSDIRLPEM	0	0	0	0	0	0	152.599	0	0	0	0	0
E9QQ57	729	Prx	S	KMPEMKLSKVPEVQR	0	0	0	0	0	23.7791	417.208	0	0	0	0	0
E9QQ57	750	Prx	S	QAKGTEFSFKLPKMT	3332.26	0	1991.45	207.177	0	0	2269.88	0	0	0	6517.33	236.458
E9QQ57	771	Prx	S	VGKPGEASIEVPDKL	5514.6	0	15376.1	1750.7	146.317	0	5072.75	409.701	0	418.627	40166.6	3863.73
E9QQ57	848	Prx	S	EVGFRVPSVEIVTPQ	335.56	0	0	0	0	0	3701.3	0	0	0	724.088	0
E9QQ57	877	Prx	S	EMKVKPSSKFSLPKF	573.444	0	0	0	0	0	0	0	0	0	0	0
E9QQ57	880	Prx	S	VKPSSKFSLPKFGLS	373.046	0	316.479	0	0	0	1959.91	0	0	0	1302.07	210.543
E9QQ57	887	Prx	S	SLPKFGLSGPKAVKG	220.891	0	225.748	0	0	0	145.874	0	0	0	324.201	0
E9QQ57	911	Prx	T	KLKVSKFTISLPKAR	0	0	222.755	0	0	0	901.102	0	0	0	407.82	37.3395
E9QQ57	913	Prx	S	KVSKFTISLPKARAG	0	0	1603.54	270.453	0	0	1178.76	63.9759	0	0	4737.47	133.001
E9QQ57	1011	Prx	S	MPKLKMPSFGLSRGK	229.912	0	511.902	0	0	0	9562.55	0	0	0	562.56	0
E9QQ57	1028	Prx	S	ETQDGRVSPGEKLEA	31661.8	0	13922.4	7368.53	254.284	92.6695	245043	0	1976.69	0	89302.7	6677.74
E9QQ57	1049	Prx	T	IPAVELVTPGAQETE	4483.45	0	1506.96	0	0	0	39172.8	0	146.944	0	9218.37	358.523
E9QQ57	1185	Prx	T	GIKLKLPTLGTGSRG	0	0	16.5987	0	0	0	6404.17	0	0	0	2948.73	0
E9QQ57	1188	Prx	T	LKLPTLGTGSRGEGV	1336.7	0	0	0	0	0	4603.39	0	0	0	0	0
E9QQ57	1190	Prx	S	LPTLGTGSRGEGVEP	0	0	685.926	0	0	0	8363.67	0	0	0	3480.96	0
E9QQ57	1315	Prx	S	LPRVGLASPSKVSKG	5362.24	0	11774.6	623.885	0	0	19711.4	0	247.251	0	27395.7	0
E9QQ57	1317	Prx	S	RVGLASPSKVSKGQE	0	0	522	0	0	0	1495.73	0	42.8779	0	0	0
E9QQ57	1320	Prx	S	LASPSKVSKGQEGDA	0	0	582.747	0	0	0	1341.96	0	0	0	988.601	0
E9QQ57	1331	Prx	S	EGDATSKSPVGEKSP	0	0	1596.36	0	0	0	6325.51	0	0	0	458.926	369.349
E9QQ57	1353	Prx	S	SLSPKARSGSRDREE	0	0	0	0	52.1159	0	7826.19	0	0	0	0	0
E9QQ57	1355	Prx	S	SPKARSGSRDREEGG	6364.81	0	3123.48	488.2	0	0	27595	0	332.431	0	20302.4	1720.13
E9QQ57	1369	Prx	S	GFRVRLPSVGFSETA	242307	344.294	176002	35863.6	4158.52	278.286	721319	3137.57	10406.8	274.865	982927	37707
E9QQ57	1373	Prx	S	RLPSVGFSETAVPGS	0	0	64595.2	0	76.2634	0	0	1172.15	3917.31	0	0	19084.1
E9QQ57	1375	Prx	T	PSVGFSETAVPGSTR	0	0	0	0	0	210.854	0	0	0	431.645	0	106.593
F2Z3U3	598	Raph1	S	SSKARMESMNRSYTS	0	0	0	0	0	0	0	0	0	98.5151	0	0
F2Z3U3	602	Raph1	S	RMESMNRSYTSLMPP	0	654.723	0	945.442	936.653	10728.7	8501.22	0	0	0	1557.22	0
F2Z3U3	603	Raph1	Y	MESMNRSYTSLMPPL	1385.79	951.133	176.431	2801.97	1782.15	17853.5	4719.6	395.184	1451.86	2023.05	965.914	86.9929
F2Z3U3	611	Raph1	S	TSLMPPLSPQTKIIT	3983.59	7027.81	1253.42	2860.89	2117.2	6872.37	9229.25	1865.66	10746.9	3662.44	9610.41	1197.78
F2Z3U3	614	Raph1	T	MPPLSPQTKIITPYT	4376.94	10649.2	505.65	0	0	2403.05	0	124.975	0	0	0	377.372
F2Z3U3	683	Raph1	T	NAAQHSGTLFKSPTP	0	0	0	0	0	20.522	22.1013	0	0	38.2937	0	0
F2Z3U3	746	Raph1	S	APSLPQFSPQPPPLK	0	0	0	0	0	0	456.035	0	0	0	0	0
F2Z3U3	763	Raph1	T	QVQHLPQTAPPTPPP	0	0	0	0	0	0	0	0	2755.08	0	0	0
F2Z3U3	767	Raph1	T	LPQTAPPTPPPAPPI	4210.45	908.515	1445.8	10129.1	0	48702.2	38051.4	4392.41	9839.09	3520.67	4250.14	0
F2Z3U3	798	Raph1	T	PPSASTKTVSPVVAQ	0	1610.52	0	0	0	0	0	0	0	0	0	0
F2Z3U3	810	Raph1	T	VAQAVPPTPAPPVPP	0	0	0	0	0	2285.46	0	0	0	0	0	0
F2Z3U3	832	Raph1	T	PVSHIPPTPPVQPTP	0	0	0	0	0	1196.74	0	0	0	0	0	0
F2Z3U3	850	Raph1	S	PTLPKQQSFGVKPPP	749.183	4891.68	261.78	1249.29	1113.11	4006.5	1355.74	3400.52	2321.52	1109.25	5062.43	379.637
F2Z3U3	858	Raph1	S	FGVKPPPSPLSPVPS	1079.21	0	0	1762.91	582.66	3391.72	8356.36	426.455	643.24	956.987	1171.3	58.4844
F2Z3U3	861	Raph1	S	KPPPSPLSPVPSVVK	180.159	531.027	0	418.941	291.486	2608.13	1545.64	208.149	1597.39	347.339	434.62	216.709
F2Z3U3	879	Raph1	T	SQFPPPPTPPPVDSQ	449.41	0	0	4494.71	1225.77	6143.31	1436.08	288.324	681.239	973.766	0	0
F2Z3U3	899	Raph1	S	PASGTPQSPPAVKAK	106527	718132	26269.8	44170.7	49308.9	121134	74824.3	65787.1	78923.4	27327.3	79348.4	28688.3
F2Z3U3	994	Raph1	S	PPTPQRNSSIKSGSC	0	0	0	0	0	0	361.198	0	0	0	0	0
F2Z3U3	1000	Raph1	S	NSSIKSGSCAEHPEP	0	0	0	0	0	0	0	0	44.1574	0	0	0
F2Z3U3	1011	Raph1	S	HPEPKRPSVDSLVSK	1038.53	1688.33	233.032	1514.22	909.333	916.346	2471.61	0	276.917	149.896	1224.07	0
F2Z3U3	1014	Raph1	S	PKRPSVDSLVSKFAP	0	0	0	0	0	0	76.2975	0	0	0	0	0
F2Z3U3	1025	Raph1	S	KFAPPAESGSPSKET	0	0	0	0	7919.79	0	0	0	0	0	0	0
F2Z3U3	1027	Raph1	S	APPAESGSPSKETPP	18856	150622	0	15243.5	0	33069.6	0	9635.61	0	5877.85	26266.9	0
F2Z3U3	1029	Raph1	S	PAESGSPSKETPPPP	0	0	0	0	0	0	0	0	0	0	0	10138.8
F2Z3U3	1048	Raph1	S	KPGKLHLSGVNLPGI	0	65.8249	0	150.719	261.523	574.44	291.117	36.974	198.846	92.062	126.187	0
F2Z3U3	1062	Raph1	S	IHQQGIVSAKASVLS	0	0	0	0	0	733.16	0	0	0	0	0	0
F2Z3U3	1069	Raph1	S	SAKASVLSGRGKDVV	0	0	0	0	0	0	19.505	0	0	0	0	0
F2Z3U3	1145	Raph1	S	TRPKRNDSTRLTQAD	0	0	0	0	0	4852.91	6502.75	551.292	3076.27	0	1256.06	0
F2Z3U3	1146	Raph1	T	RPKRNDSTRLTQADI	0	5403.77	0	0	0	0	0	0	0	0	0	0
F2Z3U3	1154	Raph1	S	RLTQADISEQPAMTT	0	693.222	0	0	0	0	0	0	0	0	0	0
F2Z3U3	1169	Raph1	S	VVPQVPTSPKSSLSV	7231.87	38970.4	0	19303.7	2868.77	8620.7	7817.01	3688.56	12562.2	0	10235.4	3096.13
F2Z3U3	1187	Raph1	T	FLADLNRTLQRKSIT	320.773	201.07	134.237	328.994	42.122	1796.19	3838.74	246.941	55.2279	515.407	1095.74	0
F2Z3U3	1198	Raph1	S	KSITRHGSLSSSRMS	47.7144	66.9196	0	82.6455	37.6823	1381.52	61.8236	155.3	182.133	101.777	117.47	27.6527
F2Z3U3	1242	Raph1	Y	GGSHISGYATLRRGP	0	318.232	0	0	0	0	0	0	93.0651	110.516	0	0
F2Z3U3	1244	Raph1	T	SHISGYATLRRGPPP	0	334.874	0	98.5464	183.616	2323.23	2430.55	171.54	205.799	493.409	620.374	18.7976
F2Z3X6;Q9Z2A0	11;38	Pdpk1;Pdpk1	S	SQTEPGSSPGIPSGV	1317.69	2640.02	0	2675.28	0	0	1469.32	0	2266	2092.3	873.908	0
F2Z3X6;Q9Z2A0	16;43	Pdpk1;Pdpk1	S	GSSPGIPSGVSRQGS	0	0	0	0	0	0	0	0	387.288	0	0	0
F2Z3X6;Q9Z2A0	19;46	Pdpk1;Pdpk1	S	PGIPSGVSRQGSTMD	0	0	0	0	0	0	0	0	158.585	0	0	0
F2Z3X6;Q9Z2A0	23;50	Pdpk1;Pdpk1	S	SGVSRQGSTMDGTTA	0	0	178.079	812.073	0	807.627	58.4962	0	461.157	53.7528	0	196.446
F2Z3X6;Q9Z2A0	207;234	Pdpk1;Pdpk1	S	FGTAKVLSPESKQAR	214.041	7264.95	0	0	0	0	0	0	0	94.3108	0	0
F2Z3X6;Q9Z2A0	217;244	Pdpk1;Pdpk1	S	SKQARANSFVGTAQY	26527.5	198149	37566.8	39205.7	32403.6	13037.3	13163.7	17554.5	13889.6	18651	31416.8	32645.3
F2Z3X6;Q9Z2A0	221;248	Pdpk1;Pdpk1	T	RANSFVGTAQYVSPE	0	0	0	0	0	177.869	0	0	0	0	0	0
F2Z3X6;Q9Z2A0	224;251	Pdpk1;Pdpk1	Y	SFVGTAQYVSPELLT	0	0	103.063	0	0	0	0	0	36.0614	0	0	0
F2Z3X6;Q9Z2A0	489;516	Pdpk1;Pdpk1	T	PEAKNFKTFFVHTPN	965.221	6945.29	1999.79	1355.66	985.636	825.863	955.461	960.107	616.379	478.391	480.915	1261.01
F2Z3Y1;Q04841	93;93	Mpg;Mpg	S	STPGLRRSIYFSSPE	0	0	0	0	0	0	808.696	0	379.115	607.951	0	515.396
F2Z3Y1;Q04841	95;95	Mpg;Mpg	Y	PGLRRSIYFSSPEDH	135.914	0	0	0	0	0	0	68.3761	0	0	0	386.044
F2Z417	66	Parvb	S	STAGKRASPAPLRSD	368.09	0	715.549	0	321.062	374.394	0	0	0	0	0	748.188
F2Z470;Q01237	384;384	Hmgcr;Hmgcr	S	RRNQKLSSVEEDPGA	0	0	0	421.553	0	0	119.805	0	0	74.7821	0	0
F2Z470;Q01237	411;411	Hmgcr;Hmgcr	S	VVEAETTSRATFVLG	0	0	0	0	0	944.799	0	0	224.22	0	0	0
F2Z490;Q9R1C6	168;168	Dgke;Dgke	S	HDECMRGSLRSEKCD	322.585	2911.14	405.433	0	0	0	45.1255	0	150.69	47.802	0	191.792
F6PWU6;F8WI12;Q64705	27;72;72	Usf2;Usf2;Usf2	S	QYQFRTESNGGQVTY	0	0	0	0	96.5532	190.344	230.977	0	0	77.6633	374.609	52.6188
F6PWU6;F8WI12;Q64705	177;195;222	Usf2;Usf2;Usf2	S	APRTHPYSPKIDGTR	31395.1	19791.4	12520.7	14478.1	17911.8	20483.6	25079.7	20577.1	17730.2	38059.7	36948	8291.52
F6PWU6;F8WI12;Q64705	185;203;230	Usf2;Usf2;Usf2	T	PKIDGTRTPRDERRR	0	0	0	1123.43	533.867	1003.45	153.096	0	318.75	414.626	0	0
F6Q1V8	46	Fryl	S	LSHLKIPSNNSIRKQ	0	0	0	0	0	0	473.013	1145.77	0	0	0	0
F6Q1V8	49	Fryl	S	LKIPSNNSIRKQIET	0	0	0	0	131.285	161.879	0	0	386.751	326.606	0	0
F6Q537;Q9D5E4	208;208	Drc3;Drc3	S	AKMKHQYSIDELKHR	0	0	0	0	0	0	0	0	0	0	0	187.322
F6Q593	118	Mtus1	S	PQRIRRVSGSGKPPC	0	118.795	594.21	926.512	540.699	2619.35	582.434	2251.7	1497.15	0	143.941	363.049
F6Q609	112	Cct3	T	KYARVEKTDIEITRE	0	0	574.1	0	0	0	0	0	0	0	0	87.2159
F6Q7Q7;Q7TQF2	132;305	Fbxo10;Fbxo10	S	ESRDQAWSPRTCDIV	0	592.537	0	0	0	0	0	0	0	0	0	0
F6Q7Q7;Q7TQF2	147;320	Fbxo10;Fbxo10	T	IEGSQSPTSPVCSSP	0	0	0	0	0	0	0	0	113.196	0	0	0
F6Q7Q7;Q7TQF2	148;321	Fbxo10;Fbxo10	S	EGSQSPTSPVCSSPK	0	397.38	211.356	0	829.642	0	0	0	0	0	0	0
F6Q7Q7;Q7TQF2	152;325	Fbxo10;Fbxo10	S	SPTSPVCSSPKPGSK	0	0	0	406.561	0	0	0	0	0	0	0	919.642
F6Q7Q7;Q7TQF2	153;326	Fbxo10;Fbxo10	S	PTSPVCSSPKPGSKE	0	13742.4	493.953	0	780.164	0	423.92	0	229.6	687.29	0	645.574
F6Q8A4	28	Rps6ka1	S	GKQRSRISQTLPGPG	0	0	0	0	0	0	0	0	0	400.853	0	0
F6Q8A4	51	Rps6ka1	S	EAILKEISITHHVKA	0	105.685	0	0	0	0	70.9371	6.42805	55.7433	25.1758	0	0
F6Q8A4	365	Rps6ka1	T	DTEFTSRTPRDSPGI	0	491113	61423.3	76808	52455.6	0	0	162620	8711.18	0	106674	0
F6Q8A4	369	Rps6ka1	S	TSRTPRDSPGIPPSA	137936	568502	63242.7	64527	58993.5	163435	480286	174634	751275	246128	179091	52228.9
F6Q8A4	375	Rps6ka1	S	DSPGIPPSAGAHQLF	0	0	0	0	46.1026	0	0	84.65	0	0	0	0
F6Q8A4	386	Rps6ka1	S	HQLFRGFSFVATGLM	1680.77	15419.6	3858.31	3608.33	749.896	14186.9	6302.46	16360.2	23950.7	13315.5	6877.03	1433.42
F6Q8A4	693	Rps6ka1	S	KLPQSQLSHQDLQLV	0	312.114	0	0	229.279	0	46.0235	305.786	1339.27	1697.85	629.953	0
F6Q8A4	725	Rps6ka1	S	PQLKPIESSILAQRR	0	0	0	0	0	69.3692	0	0	0	127.485	0	0
F6Q8A4	726	Rps6ka1	S	QLKPIESSILAQRRV	0	0	0	0	0	374.178	0	0	97.5944	0	0	0
F6Q8A4	738	Rps6ka1	S	RRVRKLPSTTL____	0	9651.62	0	2800.91	2051.27	0	4547.6	5048.94	12850.1	5129.89	0	0
F6Q8A4	739	Rps6ka1	T	RVRKLPSTTL_____	0	0	951.443	0	0	0	0	0	10199.2	0	249.582	0
F6QB26	13	Gas7	S	CRTLYPFSGERHSQG	0	1619.33	0	0	0	0	129.352	335.774	0	0	0	0
F6QB26	18	Gas7	S	PFSGERHSQGLRFSA	0	3164.36	290.927	0	0	0	4676.47	278.16	723.089	917.679	0	0
F6QB26	95	Gas7	Y	SPQGRRYYVNTTTNE	0	0	0	0	172.72	0	0	0	0	0	0	0
F6QB26	111	Gas7	S	TWERPSSSPGISASP	0	0	2487.07	0	0	0	749.753	0	0	0	1830.76	3149.13
F6QB26	115	Gas7	S	PSSSPGISASPGPHR	0	0	0	0	0	0	0	0	0	3921.15	0	983.798
F6QB26	117	Gas7	S	SSPGISASPGPHRSS	2453.6	18268.5	17581.6	817.343	549.863	406.316	3655.1	3219.37	2540.35	4034.59	9657.31	19558.4
F6QB26	132	Gas7	Y	LPTTVNGYHASGTPA	0	1612.45	570.326	0	0	0	2114.97	0	0	0	0	634.795
F6QB26	135	Gas7	S	TVNGYHASGTPAHPP	0	1785.04	0	0	0	0	0	0	0	138.238	0	0
F6QB26	137	Gas7	T	NGYHASGTPAHPPET	0	0	477.335	0	0	0	0	0	0	0	0	0
F6QB26	144	Gas7	T	TPAHPPETAHMSLRK	0	0	0	0	0	0	0	0	116.96	0	6801.03	6515.85
F6QB26	148	Gas7	S	PPETAHMSLRKSTGD	1361.47	0	14264.5	388.882	0	0	0	0	1248.73	704.636	3598.6	10668.6
F6QB26	152	Gas7	S	AHMSLRKSTGDSQNL	698.896	3140.41	3008.23	2897.6	468.4	646.725	7563.17	1484.07	2969.71	1203.97	8456.6	4691.51
F6QB26	153	Gas7	T	HMSLRKSTGDSQNLG	0	526.946	2444.3	0	598.476	0	0	0	0	0	0	2577.92
F6QB26	156	Gas7	S	LRKSTGDSQNLGSSS	0	2162.74	1521.47	0	0	0	3602.7	868.928	681.725	0	8299.09	0
F6QB26	161	Gas7	S	GDSQNLGSSSPGRKQ	0	0	0	0	1101.45	0	0	0	361.93	124.534	1032.61	0
F6QB26	162	Gas7	S	DSQNLGSSSPGRKQS	3654.55	39110.6	0	0	0	0	0	0	0	0	0	605.29
F6QB26	163	Gas7	S	SQNLGSSSPGRKQSK	2135.35	42074.3	13298.5	1473.73	877.336	226.894	2055.38	918.359	1537.8	3098.12	14408.6	10480.8
F6QB26	376	Gas7	S	IKKARRKSTQAGDDL	805.088	959.56	1265.28	3469.75	1516.04	1090.07	4766.95	3802.97	5706.96	1502.07	9706.16	2894.86
F6QD74	232	Cyfip2	S	STQACQWSPRALFHP	0	748.584	0	0	0	0	0	0	0	0	0	0
F6QD74	583	Cyfip2	Y	NVQPYYLYGSKPLNI	0	0	187.339	0	0	0	0	0	0	0	0	0
F6QD74	927	Cyfip2	S	MKSVETDSSTVEHVR	0	1789.52	0	0	0	0	0	0	0	0	0	0
F6QFD1	65	Pde4d	S	KSVSPKLSPVISPRN	0	0	0	0	441.594	0	153.306	594.585	261.902	0	0	0
F6QFD1	69	Pde4d	S	PKLSPVISPRNSPRL	509.388	619.842	504.073	0	2537.6	354.089	7159.21	10368.3	4795.84	522.247	648.456	1260.84
F6QFD1	93	Pde4d	T	IPKQRRFTVAHTCFD	0	0	0	0	0	0	2015.43	744.373	154.329	0	0	0
F6QI82;Q64347	30;59	Clcn1;Clcn1	T	PRHNAHPTQIYGHQK	0	0	245.83	0	0	0	0	0	0	0	0	0
F6QI82;Q64347	611;682	Clcn1;Clcn1	S	QDMARKLSELPYNGK	342.154	0	7228.81	344.219	0	0	128.118	0	0	0	0	1310.92
F6QI82;Q64347	661;732	Clcn1;Clcn1	S	TPAPPPPSPPPPPSQ	0	0	5789.91	0	0	0	0	0	0	0	0	0
F6QI82;Q64347	821;892	Clcn1;Clcn1	S	QLRPPLASFRNTTSI	1562.48	0	16193.5	490.697	0	0	0	35.7587	0	0	612.224	5090.31
F6QKD2;Q9CWX9	146;149	Ddx47;Ddx47	T	KPHIVIATPGRLIDH	0	0	0	0	0	0	0	0	168.627	183.148	0	17.8334
F6QNN0;J3QNE4	64;81	Ccdc180;Ccdc180	T	LPEGETMTPRQRKWV	0	0	949.055	0	0	0	0	0	0	0	0	2524.68
F6QNN0;J3QNE4	825;842	Ccdc180;Ccdc180	S	QIHSRPHSHHNLLNS	0	0	114.351	0	0	0	0	0	0	0	0	657.02
F6QNN0;J3QNE4	1044;1229	Ccdc180;Ccdc180	T	DVKVGLVTPESFAQP	0	0	1425.6	0	0	0	451.536	166.535	0	0	0	2938.62
F6QNN0;J3QNE4	1047;1232	Ccdc180;Ccdc180	S	VGLVTPESFAQPTRM	0	0	123.36	0	0	0	0	0	0	0	0	0
F6QNN0;J3QNE4	1117;1302	Ccdc180;Ccdc180	T	VTSAGSMTRHPKYIR	0	0	24.5803	0	0	0	0	0	0	0	0	0
F6QQ55;Q3UN58;Q3UN58-2;Q3UN58-3	93;109;106;119	Faap20;Faap20;Faap20;Faap20	S	EPEGSLGSPTPSLKG	0	0	433.55	0	0	207.151	0	0	659.612	555.926	0	1402.76
F6QQ55;Q3UN58;Q3UN58-2;Q3UN58-3	120;136;133;146	Faap20;Faap20;Faap20;Faap20	S	QECVPVQSPLALLSC	0	0	0	0	0	25.6071	0	79.0202	63.6039	49.5693	0	62.0609
F6QRE9	121	Erich3	T	EDNMPVLTPHPPAGP	0	0	0	0	0	0	371.303	0	0	0	0	0
F6QRE9	135	Erich3	S	PKTNRGHSVLAEEGR	0	0	0	0	0	0	338.169	0	0	0	0	0
F6QRE9	143	Erich3	S	VLAEEGRSSPLTLTA	0	711.001	0	0	0	0	1997.26	0	0	0	0	0
F6QRE9	144	Erich3	S	LAEEGRSSPLTLTAP	0	0	0	0	0	0	3170.11	0	0	0	0	0
F6QRE9	147	Erich3	T	EGRSSPLTLTAPRPY	0	183.862	0	0	0	0	0	0	0	0	0	0
F6QRE9	154	Erich3	Y	TLTAPRPYTAPGNMQ	0	0	0	0	0	0	380.29	0	0	0	0	0
F6QRE9	190	Erich3	S	SGSKPKGSLLESEAL	0	0	0	0	0	0	346.496	0	0	0	0	0
F6QRE9	230	Erich3	Y	QLPHINSYHTPVPPT	0	0	0	0	0	0	546.293	0	0	0	0	522.081
F6QRE9	237	Erich3	T	YHTPVPPTPQPQAGK	0	0	618.315	0	0	0	1947.49	0	0	0	0	5160.48
F6QRE9	263	Erich3	T	RKRLRPITAPNGLEP	0	0	509.524	0	0	0	225.635	38.4566	0	0	104.175	1193.77
F6QRE9	452	Erich3	S	NEMERKESCVSAAFS	0	109.818	0	0	0	0	796.463	0	0	0	0	103.455
F6QRE9	455	Erich3	S	ERKESCVSAAFSAEE	0	144.265	32.6285	0	0	0	0	0	0	0	0	0
F6QRE9	459	Erich3	S	SCVSAAFSAEEIKLG	0	0	1795.76	0	0	0	0	0	0	0	0	1271.32
F6QRE9	997	Erich3	T	LLGERSPTGVLLASA	0	0	0	0	0	0	197.653	0	0	0	0	0
F6QRE9	1081	Erich3	S	MEKERAVSEAGQELK	0	0	0	0	0	0	59.776	0	0	0	0	0
F6QRE9	1158	Erich3	S	GPERKAGSEETVLGG	0	0	0	0	0	0	85.8385	0	0	0	0	0
F6QRE9	1191	Erich3	S	STGEVQASPREVFRG	0	0	0	0	0	0	535.525	0	0	0	0	0
F6QRE9	1288	Erich3	S	GTAKEVGSEEEDRAS	0	0	0	0	0	0	57.7504	0	0	0	0	0
F6QRE9	1375	Erich3	S	WPQGRGLSHDGEGLL	0	499.692	0	0	0	0	948.424	0	0	0	0	0
F6QRE9	1520	Erich3	S	EESAESKSADGIPEA	0	0	0	0	0	0	1338	0	0	0	0	0
F6QU68	193	Phldb2	S	TLKEHFRSLEERKKQ	0	0	0	0	414.935	0	582.453	0	0	0	0	0
F6QX71;Q9EQR5	42;62	Lime1;Lime1	S	LRQTHLCSLSKSDTR	0	0	0	0	0	0	0	0	95.8209	0	0	0
F6QX71;Q9EQR5	46;66	Lime1;Lime1	S	HLCSLSKSDTRLHEL	0	0	0	0	0	0	0	0	124.828	619.11	0	0
F6QX71;Q9EQR5	59;79	Lime1;Lime1	S	ELHRGPRSSIAPRPA	0	221.725	0	0	0	0	0	0	0	0	0	0
F6QX71;Q9EQR5	67;87	Lime1;Lime1	S	SIAPRPASMDLLHPR	0	0	96.9429	0	0	75.0861	213.959	1074.4	1716.63	8534.56	0	0
F6QX71;Q9EQR5	155;175	Lime1;Lime1	Y	RLGPGAEYACIQKHK	0	0	0	0	0	0	0	0	0	1538.9	0	0
F6QX71;Q9EQR5	187;207	Lime1;Lime1	Y	ATQMDVLYSRVCKPK	0	0	0	0	0	0	0	0	0	2912.47	0	0
F6QYE1;O09161	36;36	Casq2;Casq2	S	DGKDRVVSLSEKNLK	0	0	455.798	2283.02	0	0	0	0	0	0	0	77.3362
F6QYE1;O09161	38;38	Casq2;Casq2	S	KDRVVSLSEKNLKQM	0	0	395.362	1097.02	0	0	0	0	0	0	0	0
F6R3V4	994	Tcof1	S	GNTPHDASPERTHPA	0	0	0	0	0	0	0	0	36.6884	162.621	0	46.614
F6R6E1	131	Ano1	S	TCTKAKYSMGQGEGR	0	0	0	0	0	0	3337.86	851.98	48.8383	0	0	0
F6R6E1	142	Ano1	S	GEGRRKDSALLSKRR	496.003	431.108	0	823.045	315.05	81.3546	5611.03	1965.36	666.783	364.44	843.314	178.361
F6R6E1	146	Ano1	S	RKDSALLSKRRKCGK	0	0	0	0	0	0	180.658	494.086	0	0	0	0
F6R6P2;F6WKE4;O70258;O70258-2	353;312;389;353	Sgce;Sgce;Sgce;Sgce	T	VEKRDMQTPDIQLVH	309.287	123.683	0	0	0	0	714.577	481.597	405.531	135.116	0	0
F6R6P2;F6WKE4;O70258;O70258-2	362;321;398;362	Sgce;Sgce;Sgce;Sgce	S	DIQLVHHSSIQKSTK	0	0	3879.75	0	0	2679.22	6753.58	0	0	3797.98	21111.9	1545.64
F6R6P2;F6WKE4;O70258;O70258-2	363;322;399;363	Sgce;Sgce;Sgce;Sgce	S	IQLVHHSSIQKSTKE	12661.3	8898.51	3957.95	9619.39	1727.05	2682.97	6828.8	6738.46	9814.54	3861.89	25084.2	1774.89
F6RCJ3	291	Macf1	T	TPASGTKTPLQFSRC	0	0	0	213.389	280.913	1167.66	86.8659	688.522	253.127	0	0	0
F6RCJ3	322	Macf1	S	CPDLQLLSPEVISSS	0	0	0	149.173	0	238.622	0	63.0781	292.421	0	0	0
F6RDI8	346	Srsf11	S	SYSTARRSRSASSLH	0	0	0	0	0	0	0	0	0	4389.54	0	0
F6RDI8	348	Srsf11	S	STARRSRSASSLHVC	5440.5	5872.98	7564.56	0	4401.97	4198.65	5185.45	3844.32	5666.91	9677.15	4300.33	7745.29
F6RDI8	350	Srsf11	S	ARRSRSASSLHVCDS	0	5456.93	6532.08	4323.54	3801.1	4013.84	4767.52	3561.86	5464.45	9433.13	0	0
F6RDI8	351	Srsf11	S	RRSRSASSLHVCDSR	4440.48	0	0	0	0	4307.65	2795.12	0	0	0	1711.53	0
F6RDI8	357	Srsf11	S	SSLHVCDSRERRRRR	0	0	666.727	0	215.885	0	258.874	109.932	87.8169	568.366	0	495.554
F6RER8;Q8R2G4	96;157	Art3;Art3	Y	RRPCEKSYKTVVYST	0	0	0	0	0	0	0	59.6277	97.7235	0	0	0
F6RJV6;Q9JJK2	220;229	Lancl2;Lancl2	S	TAIKEVVSAIIESGK	0	0	102.239	0	0	58.9113	0	0	0	0	0	133.628
F6RJV6;Q9JJK2	300;309	Lancl2;Lancl2	S	RSGNYPSSLSNETDR	0	2062.01	0	0	0	0	0	0	0	0	0	0
F6RJV6;Q9JJK2	302;311	Lancl2;Lancl2	S	GNYPSSLSNETDRLV	0	0	323.592	0	0	0	0	0	0	37.1761	0	293.033
F6RLJ7;Q69ZS8	619;699	Kazn;Kazn	T	RESERFGTPPGRASS	0	7714.48	292.845	224.445	610.912	0	834.838	469.453	344.427	725.613	748.159	1000.9
F6RMX0	120	Ppip5k1	S	VRLLRTLSSDCPRGW	0	1725.19	2585.1	3003.46	0	0	87.4759	0	0	0	0	548.049
F6RN19;Q8CIV2;Q8CIV2-2	543;573;549	Tmem259;Tmem259;Tmem259	T	SLLERRPTAPSTPDS	4477.49	0	3241.98	0	2362.93	4581.16	11439	5086.75	6880.39	0	7333.79	2084.33
F6RN19;Q8CIV2;Q8CIV2-2	546;576;552	Tmem259;Tmem259;Tmem259	S	ERRPTAPSTPDSSRP	0	0	0	0	0	0	0	2587.7	0	0	0	0
F6RN19;Q8CIV2;Q8CIV2-2	547;577;553	Tmem259;Tmem259;Tmem259	T	RRPTAPSTPDSSRPD	0	0	0	0	3649.2	14333.7	0	0	3431.62	2693.46	0	2520.04
F6RN19;Q8CIV2;Q8CIV2-2	551;581;557	Tmem259;Tmem259;Tmem259	S	APSTPDSSRPDPGVP	0	2935.39	0	9509.09	0	0	5387.63	0	0	0	0	0
F6RND9	168	Mprip	Y	PSTPHSRYGCPGSPS	0	0	0	0	0	0	0	0	524.244	0	0	0
F6RND9	173	Mprip	S	SRYGCPGSPSQELSH	5659.73	0	0	1705.39	23112.2	31958.7	33905.9	19828.8	16145.5	3256.13	6051.46	2126.54
F6RND9	175	Mprip	S	YGCPGSPSQELSHPL	0	0	0	0	0	0	0	0	0	0	3393.88	0
F6RND9	179	Mprip	S	GSPSQELSHPLHSPG	0	1298.69	0	0	0	222.892	0	0	0	0	0	0
F6RND9	184	Mprip	S	ELSHPLHSPGLPAPS	0	428.976	0	0	5562.13	6122.48	5529.67	560.333	569.074	738.186	613.484	88.7913
F6RND9	191	Mprip	S	SPGLPAPSRMVYSIC	0	0	1027.46	329.081	0	0	0	156.715	0	0	0	0
F6RND9	270	Mprip	S	EHRTRARSPGREEVA	2598.17	774.63	1227.16	1415.32	14686	9194.67	25576.4	8580.1	4490.42	5776.18	6530.51	1097.64
F6RND9	287	Mprip	S	FGNERRRSQVIEKFE	0	0	0	0	202.821	0	2064.84	66.8805	124.277	119.614	281.903	0
F6RR81	126	Cobl	T	RRVLLTKTQSEPSLS	0	0	620.853	0	0	0	0	0	0	0	0	36.6671
F6RR81	128	Cobl	S	VLLTKTQSEPSLSCQ	5179.45	0	69715.1	10088	0	980.389	6432.98	0	0	0	1887.38	20624.5
F6RR81	133	Cobl	S	TQSEPSLSCQEMFRK	0	0	0	0	0	0	0	0	0	0	0	69.9504
F6RUI8	558	Maskbp3	S	ALKGEIPSPQLTRPK	7085.16	791.578	8255.37	10445.1	3302.03	13061.7	3864.36	5745.81	4829.44	3232.26	2742.17	11617.6
F6RUI8	562	Maskbp3	T	EIPSPQLTRPKKRVG	0	614.872	0	0	0	0	0	0	0	0	0	0
F6RUI8	614	Maskbp3	S	SDSRGHNSPSSTTLQ	0	0	1567.46	0	871.768	1332.6	837.549	267.386	1665.77	1929.05	0	1678.42
F6RUI8	618	Maskbp3	T	GHNSPSSTTLQVGVA	607.195	0	0	0	822.826	0	0	0	0	0	0	0
F6RUI8	619	Maskbp3	T	HNSPSSTTLQVGVAE	0	0	1000.65	0	0	0	362.767	0	0	0	0	0
F6S054	160	Mtss2	S	SSSNSRKSSMCSAPS	0	2554.31	0	0	0	0	0	0	0	0	0	0
F6S3Z3	132	Cad	S	PPRIHRASDPGLPAL	214.33	436.558	485.5	141.958	256.08	388.592	303.124	164.14	249.849	290.671	0	772.222
F6S4D9	215	Recql	S	QSSASGSSPEINTTS	0	0	0	0	0	0	0	0	0	82.5721	0	141.162
F6S4K9	101	Epb41	T	IRTEEVATVTKGPST	0	0	0	0	0	0	9.22307	0	0	0	0	0
F6S5Z6	838	Cdc42bpa	S	GSPPSLRSAPGTPHS	0	567.012	0	0	0	0	0	0	0	0	0	0
F6S5Z6	842	Cdc42bpa	T	SLRSAPGTPHSVTLR	0	0	646.72	8348.54	0	0	51.6851	0	0	0	0	0
F6SH61	87	Spag9	S	TSLKVSHSPEPLKAV	949.755	0	18405.2	1772.43	2239.11	1819.69	1543.18	2342.25	797.087	1053.46	2347.95	27780.7
F6SMY7;Q7TPH6;Q7TPH6-2	53;86;86	Mycbp2;Mycbp2;Mycbp2	S	RIYTTALSDRDQAGS	0	0	291.776	0	95.2979	0	0	0	0	0	205.818	579.534
F6SMY7;Q7TPH6;Q7TPH6-2	60;93;93	Mycbp2;Mycbp2;Mycbp2	S	SDRDQAGSSTGHPAS	0	0	0	0	0	0	107.331	130.342	0	0	0	470.83
F6SMY7;Q7TPH6;Q7TPH6-2	67;100;100	Mycbp2;Mycbp2;Mycbp2	S	SSTGHPASRNKKILN	0	0	0	0	61.2639	0	0	0	0	0	0	0
F6SMY7;Q7TPH6;Q7TPH6-2	866;899;899	Mycbp2;Mycbp2;Mycbp2	S	QALARLRSHPAQLKH	0	0	0	0	0	16.965	0	0	17.8985	18.6196	0	0
F6SMY7;Q7TPH6;Q7TPH6-2	1588;1621;1621	Mycbp2;Mycbp2;Mycbp2	S	RSIVKQVSTENDSTL	2527.58	12477.6	688.489	4319.24	1297.6	1285.43	2676.68	2503.78	2842.33	3044.38	1875	638.764
F6SMY7;Q7TPH6;Q7TPH6-2	1589;1622;1622	Mycbp2;Mycbp2;Mycbp2	T	SIVKQVSTENDSTLV	0	0	0	0	0	0	0	0	23.194	0	0	0
F6SMY7;Q7TPH6;Q7TPH6-2	1612;1645;1645	Mycbp2;Mycbp2;Mycbp2	S	HMEKLSQSEENISGM	0	0	0	0	383.352	0	0	99.4201	0	0	0	0
F6SMY7;Q7TPH6;Q7TPH6-2	2283;2316;2316	Mycbp2;Mycbp2;Mycbp2	S	PVSQKKTSLQQDQGK	0	0	0	0	0	0	0	0	66.4418	0	0	0
F6SMY7;Q7TPH6;Q7TPH6-2	2298;2331;2331	Mycbp2;Mycbp2;Mycbp2	S	KCQRIPGSPSAAASS	0	2978.58	1665.49	0	0	0	0	0	0	1910.93	0	0
F6SMY7;Q7TPH6;Q7TPH6-2	2300;2333;2333	Mycbp2;Mycbp2;Mycbp2	S	QRIPGSPSAAASSAD	0	0	0	1106.44	0	766.804	0	0	0	0	0	0
F6SMY7;Q7TPH6;Q7TPH6-2	2315;2348;2348	Mycbp2;Mycbp2;Mycbp2	S	MTFGGLASPKLDVSY	0	3519.53	295.871	423.013	0	0	110.4	186.156	366.837	546.057	0	744.414
F6SMY7;Q7TPH6;Q7TPH6-2	2445;2478;2478	Mycbp2;Mycbp2;Mycbp2	S	SAGLRIRSHPSLQSE	0	0	494.069	0	0	0	0	122.506	79.9178	304.084	0	979.351
F6SMY7;Q7TPH6;Q7TPH6-2	2703;2813;2813	Mycbp2;Mycbp2;Mycbp2	S	LPSKHSRSVKPDGHV	0	345.487	0	0	0	0	10.5564	0	382.349	225.983	456.77	0
F6SMY7;Q7TPH6;Q7TPH6-2	2711;2821;2821	Mycbp2;Mycbp2;Mycbp2	S	VKPDGHVSRTPADQK	0	0	152.123	0	0	0	0	0	0	0	0	0
F6SMY7;Q7TPH6;Q7TPH6-2	2751;2861;2861	Mycbp2;Mycbp2;Mycbp2	S	DSHSRSLSPNHNTLQ	17832.8	12434	32937.2	19049.5	14596.3	12773.2	13363.1	25110.5	16023.4	24255	30589.8	39755.9
F6SMY7;Q7TPH6;Q7TPH6-2	2756;2866;2866	Mycbp2;Mycbp2;Mycbp2	T	SLSPNHNTLQTLKSD	0	113.625	0	0	0	0	0	0	0	0	0	24.7981
F6SMY7;Q7TPH6;Q7TPH6-2	2759;2869;2869	Mycbp2;Mycbp2;Mycbp2	T	PNHNTLQTLKSDGRT	0	0	0	0	0	0	0	0	0	137.603	0	0
F6SMY7;Q7TPH6;Q7TPH6-2	2768;2878;2878	Mycbp2;Mycbp2;Mycbp2	S	KSDGRTSSGFRAESP	0	0	0	0	196.453	0	0	442.278	0	0	636.673	0
F6SMY7;Q7TPH6;Q7TPH6-2	2774;2884;2884	Mycbp2;Mycbp2;Mycbp2	S	SSGFRAESPGPGSRS	0	0	3783.28	771.59	0	288.727	382.568	426.464	698.285	2044.18	1330.05	3139.51
F6SMY7;Q7TPH6;Q7TPH6-2	2779;2889;2889	Mycbp2;Mycbp2;Mycbp2	S	AESPGPGSRSSSPKP	0	0	1098.74	658.392	285.115	530.198	1477.63	2409.06	715.919	2338.01	1213.98	3347.6
F6SMY7;Q7TPH6;Q7TPH6-2	2800;2910;2910	Mycbp2;Mycbp2;Mycbp2	S	RSSPSGASSPRSSSP	0	0	6647.56	813.896	0	0	0	0	0	0	0	0
F6SMY7;Q7TPH6;Q7TPH6-2	2801;2911;2911	Mycbp2;Mycbp2;Mycbp2	S	SSPSGASSPRSSSPQ	0	0	8637.38	1224.35	2737.85	922.289	2434.89	2830.97	8230.78	3988.74	0	17039.7
F6SMY7;Q7TPH6;Q7TPH6-2	2831;2941;2941	Mycbp2;Mycbp2;Mycbp2	S	LDPPRERSKSDSYTL	4540.41	0	0	0	0	0	215.028	30.5068	4811.65	1153.15	185.681	0
F6SMY7;Q7TPH6;Q7TPH6-2	2833;2943;2943	Mycbp2;Mycbp2;Mycbp2	S	PPRERSKSDSYTLDP	7344.76	43406.1	27861.5	0	6007.13	2226.61	9497.17	6876.32	7074.2	19412.8	14626.3	15411.7
F6SMY7;Q7TPH6;Q7TPH6-2	2835;2945;2945	Mycbp2;Mycbp2;Mycbp2	S	RERSKSDSYTLDPDT	0	0	0	0	0	0	4493.8	0	0	0	0	0
F6SMY7;Q7TPH6;Q7TPH6-2	2836;2946;2946	Mycbp2;Mycbp2;Mycbp2	Y	ERSKSDSYTLDPDTL	0	5307.85	0	0	1478.79	0	0	0	0	0	4204.64	0
F6SMY7;Q7TPH6;Q7TPH6-2	2860;2970;2970	Mycbp2;Mycbp2;Mycbp2	S	PLRGRSTSPKPKPVP	0	0	3881.79	0	0	0	733.927	0	343.323	1825.06	0	0
F6SMY7;Q7TPH6;Q7TPH6-2	2882;2992;2992	Mycbp2;Mycbp2;Mycbp2	S	GSENRAPSPHVVQEN	0	0	779.118	0	0	0	42.9278	0	56.223	1492.41	0	878.945
F6SMY7;Q7TPH6;Q7TPH6-2	2892;3002;3002	Mycbp2;Mycbp2;Mycbp2	S	VVQENLHSEVVEVCT	0	1792.37	443.365	0	133.229	0	0	0	0	0	0	0
F6SMY7;Q7TPH6;Q7TPH6-2	2947;3057;3057	Mycbp2;Mycbp2;Mycbp2	S	DEQEMRASPKISRKC	0	0	359.568	348.38	0	151.039	0	0	69.7422	106.129	0	1994.42
F6SMY7;Q7TPH6;Q7TPH6-2	3052;3162;3162	Mycbp2;Mycbp2;Mycbp2	S	IKLKNRHSLEISSAL	0	2645.65	210.114	413.524	802.329	385.784	906.884	896.784	2091.73	1309.77	0	910.132
F6SMY7;Q7TPH6;Q7TPH6-2	3440;3550;3550	Mycbp2;Mycbp2;Mycbp2	S	TVFQRSYSVVASEYD	1940.48	7093.39	5909.89	3498.69	1433.7	2500.32	4887.67	4796.07	4502.33	9194.38	6446.04	3769.93
F6SMY7;Q7TPH6;Q7TPH6-2	3467;3577;3577	Mycbp2;Mycbp2;Mycbp2	S	IPRRRVNSGDTVGSS	0	0	78.9736	998.446	34.9866	538.132	823.579	1746.79	791.743	1646.42	510.11	1233.51
F6SMY7;Q7TPH6;Q7TPH6-2	3470;3580;3580	Mycbp2;Mycbp2;Mycbp2	T	RRVNSGDTVGSSLLR	0	0	147.712	0	0	0	0	0	0	0	0	0
F6SMY7;Q7TPH6;Q7TPH6-2	3480;3590;3590	Mycbp2;Mycbp2;Mycbp2	S	SSLLRHPSPELSRLI	0	0	3790.21	1265.21	229.645	788.324	476.079	1245.79	365.307	1130.87	0	6325.35
F6SMY7;Q7TPH6;Q7TPH6-2	3488;3598;3598	Mycbp2;Mycbp2;Mycbp2	S	PELSRLISAHSSLSK	0	0	0	93.7396	0	0	65.6011	0	46.2073	27.1459	0	0
F6SMY7;Q7TPH6;Q7TPH6-2	3882;3992;3992	Mycbp2;Mycbp2;Mycbp2	T	ISGDAEPTPEQEEKA	0	21187	0	0	0	0	70.3042	0	148.779	0	0	0
F6SMY7;Q7TPH6;Q7TPH6-2	3892;4002;4002	Mycbp2;Mycbp2;Mycbp2	S	QEEKALLSSPEGEEK	0	0	0	0	0	0	63.7729	225.174	0	427.234	0	0
F6SPK0;Q9JJZ4	195;251	Ube2j1;Ube2j1	S	APKNTSMSPRQRRAQ	686.747	1052.6	665.678	0	1417.34	442.759	1679.07	4054.26	1118.87	664.794	0	5482.24
F6SPK0;Q9JJZ4	205;261	Ube2j1;Ube2j1	S	QRRAQQQSQRRPSTS	0	1200.84	2429.43	0	0	0	0	0	0	458.099	0	4743.97
F6SPK0;Q9JJZ4	210;266	Ube2j1;Ube2j1	S	QQSQRRPSTSPDVLQ	55397.8	261564	97492.3	126565	117872	270162	105737	504833	181873	147361	132915	83112.7
F6SPK0;Q9JJZ4	211;267	Ube2j1;Ube2j1	T	QSQRRPSTSPDVLQG	0	0	0	0	105494	0	52.8337	0	0	0	0	0
F6SPK0;Q9JJZ4	212;268	Ube2j1;Ube2j1	S	SQRRPSTSPDVLQGQ	49699.1	0	0	0	0	0	0	42151.9	0	125751	0	70229
F6SPW1	53	Myd88	S	VGVRRRLSLFLNPRT	2291.75	0	0	3736.13	2032.96	6524.54	1346.82	3350.02	1601.81	4119.24	865.71	0
F6SPW1	101	Myd88	S	LDAWQGRSGASVGRL	0	0	0	0	0	0	0	0	0	136.373	0	0
F6SQM4;Q8C0Z1	21;21	Fam234a;Fam234a	S	LKNEDKKSQENPGNL	1889.67	3215.85	1010.58	3680.67	21717.4	15489.2	1939.84	5931.68	4470.06	1114.29	4054.2	1472.18
F6SRZ4	123	Spata13	S	GRRRRPISVIGGVSF	0	0	0	0	0	434.654	0	0	306.437	0	0	0
F6SUM2;O70496	9;9	Clcn7;Clcn7	S	ANVSKKVSWSGRDRD	3876.9	3849.92	4260.44	8762.96	5528.8	7571.62	9782.53	6191.9	4427.45	8441.38	7704.91	7012.89
F6SUM2;O70496	47;47	Clcn7;Clcn7	S	AGPGARQSHSALFRI	961.526	582.955	1221.68	2668.91	1472.13	2106.98	1418.82	2462.99	1139.1	2500.39	2084.63	1853.86
F6SUM2;O70496	49;49	Clcn7;Clcn7	S	PGARQSHSALFRIGQ	1132.07	734.024	1952.61	8333.45	2694.37	5555.37	1681.93	2279.16	1375.86	2995.24	2305.94	2300.48
F6SUM2;O70496	253;253	Clcn7;Clcn7	S	GPMIHSGSVIAAGIS	0	0	0	0	0	128.292	0	53.118	0	0	0	0
F6T836	144	Arhgap26	T	ETEKYCGTLEKHLNL	0	0	0	0	0	0	16.2705	0	41.9864	32.7024	0	0
F6T836	577	Arhgap26	T	TVPDVPLTNAQLHLS	0	0	0	1609.15	0	0	0	154.165	0	255.12	538.276	0
F6T836	584	Arhgap26	S	TNAQLHLSRKKSSDS	0	2683.44	0	1210.74	175.592	95.0978	214.909	0	846.191	340.954	0	140.578
F6T836	588	Arhgap26	S	LHLSRKKSSDSKPPS	941.671	13292.5	146.631	4363.54	1548.86	142.386	4160.73	283.279	1600.75	639.699	2277.8	161.822
F6T836	589	Arhgap26	S	HLSRKKSSDSKPPSC	0	0	0	1107.47	1897.86	0	4300.41	0	0	0	0	0
F6T836	602	Arhgap26	T	SCSKRPLTLFHAVPS	55.4412	0	0	138.905	452.874	124.86	1460.87	591.165	236.361	92.1677	907.552	0
F6T836	609	Arhgap26	S	TLFHAVPSTEKQEQR	3832.74	14278.9	0	9222.46	3974.59	2214.94	2473.01	3112.36	12135.4	2861.32	6225.39	591.792
F6T836	610	Arhgap26	T	LFHAVPSTEKQEQRN	0	0	0	0	0	0	2426.21	0	0	0	0	0
F6T9T6;Q8C3Q5	67;250	Shisa7;Shisa7	S	PDRARSSSLTPGLGG	0	433680	0	0	2853.7	0	0	0	0	811.415	0	0
F6T9T6;Q8C3Q5	104;287	Shisa7;Shisa7	S	NLHYNVNSPKHHAAT	0	13106	0	0	28.2621	0	0	0	0	0	0	0
F6T9T6;Q8C3Q5	121;304	Shisa7;Shisa7	S	WRAMPPPSPSLHYST	0	150300	0	0	0	0	0	0	0	155.234	0	0
F6T9T6;Q8C3Q5	127;310	Shisa7;Shisa7	S	PSPSLHYSTLSCSRS	0	206.837	0	0	0	0	0	0	0	0	0	0
F6T9T6;Q8C3Q5	134;317	Shisa7;Shisa7	S	STLSCSRSFHNLSHL	0	13212.9	0	0	0	0	0	0	0	0	0	0
F6T9T6;Q8C3Q5	139;322	Shisa7;Shisa7	S	SRSFHNLSHLPPSYE	0	18469.3	0	0	0	0	0	0	0	0	0	0
F6T9T6;Q8C3Q5	222;405	Shisa7;Shisa7	S	PNPRRVMSQEHLLGD	0	8023.38	0	0	21.6849	0	0	0	0	40.7974	0	0
F6T9T6;Q8C3Q5	239;422	Shisa7;Shisa7	T	RASRYEFTLPRARLV	0	1200.36	0	0	0	0	0	0	0	0	0	0
F6T9T6;Q8C3Q5	247;430	Shisa7;Shisa7	S	LPRARLVSQEHLLLS	0	3034.09	0	0	0	0	0	0	0	0	0	0
F6T9T6;Q8C3Q5	254;437	Shisa7;Shisa7	S	SQEHLLLSSPEALRQ	0	88617.7	0	0	0	0	0	0	0	0	0	0
F6T9T6;Q8C3Q5	255;438	Shisa7;Shisa7	S	QEHLLLSSPEALRQS	0	120602	0	0	693.949	0	0	0	0	171.42	0	0
F6T9T6;Q8C3Q5	268;451	Shisa7;Shisa7	S	QSREHLLSPPRSPAL	0	544746	0	165.287	319.4	0	0	0	0	127.261	0	0
F6T9T6;Q8C3Q5	272;455	Shisa7;Shisa7	S	HLLSPPRSPALPPDP	0	369906	0	0	234.317	0	0	0	0	0	0	0
F6T9T6;Q8C3Q5	349;532	Shisa7;Shisa7	T	PPFQRQGTLEQLQFI	0	100003	284.012	278.428	1891.41	0	160.326	296.61	167.696	814.214	0	316.766
F6TCF9;Q60739;Q60739-2	161;25;161	Bag1;Bag1;Bag1	S	LSVIVTHSNERYDLL	0	0	1710.19	0	0	0	0	99.7045	0	0	0	4437.04
F6TFN2	127	Lmo7	S	DNRRSWASPVYTETD	1902.92	4599.16	0	5682.54	1303.26	1655.23	9505.22	0	7136.85	412.38	3033.24	0
F6TFN2	130	Lmo7	Y	RSWASPVYTETDGTF	2028.9	1867.14	841.824	5628.16	2324.8	2497.18	6675.04	1023.09	5419.97	216.125	1029.1	387.277
F6TLV3;Q8BX90	56;100	Fndc3a;Fndc3a	S	RVVVVPQSPEFHPGG	833.957	366.601	1038.18	391.889	462.969	29460	3187.49	26645.1	7028.09	1744.72	1639.38	2148.58
F6TLV3;Q8BX90	65;109	Fndc3a;Fndc3a	T	EFHPGGHTVIHRSPH	444.845	71.9191	912.405	551.269	244.585	338.839	0	0	0	0	0	0
F6TLV3;Q8BX90	159;203	Fndc3a;Fndc3a	S	TQKDKMSSPPPSPQK	5477.37	42889.4	6119.77	5023.39	49403.1	155448	20598.2	401690	56067.4	24518.3	25585.6	18045.4
F6TLV3;Q8BX90	169;213	Fndc3a;Fndc3a	S	PSPQKCPSPISEHNG	5041.89	23608.8	8406.14	3987.36	15268.4	53597.5	11586.5	88581.9	26305.2	10666.6	13161.5	15724.2
F6TLV3;Q8BX90	200;244	Fndc3a;Fndc3a	S	NRSGRGRSCTQVDPE	516.371	626.685	852.683	491.864	246.847	2035.64	3232.04	2494.03	3895.87	979.212	1547.75	414.387
F6TLV3;Q8BX90	342;386	Fndc3a;Fndc3a	S	IANRTKNSLTLQWKA	0	0	0	0	0	0	0	52.3327	13.9333	0	0	0
F6TLV3;Q8BX90	896;940	Fndc3a;Fndc3a	S	SLGAGPFSHTIKLKT	0	0	0	0	288.562	0	0	0	0	0	0	76.265
F6TLV3;Q8BX90	898;942	Fndc3a;Fndc3a	T	GAGPFSHTIKLKTKP	0	0	0	0	0	0	0	654.755	0	119.503	0	0
F6TLV3;Q8BX90	970;1014	Fndc3a;Fndc3a	S	TYKVQRLSESTSYKF	0	0	0	0	0	1	0	341.478	53.0016	0	0	0
F6TQD1	184	Rnf212	S	PSRISVISPPQDGRM	0	0	0	0	0	0	0	0	0	0	0	5405.45
F6TQD1	205	Rnf212	T	GPQHLSLTPSHASMT	0	0	83.3346	0	0	0	0	0	0	0	0	360.787
F6TQD1	228	Rnf212	S	QMPYKELSPPPASQL	0	0	2513.79	0	0	0	0	0	0	0	0	3866.41
F6TV37;P56818;Q8C4F4	357;498;464	Bace1;Bace1;Bace1	S	DDFADDISLLK____	0	4977.78	0	0	0	0	88.5051	0	87.7209	0	0	0
F6TVX7	38	Gm20671	T	KLPALHSTPSKQQGS	0	0	0	0	0	0	0	0	0	153.355	0	0
F6TVX7	508	Gm20671	S	DRDLHTNSPRYSKGS	0	0	0	0	0	0	0	0	22.8616	0	0	0
F6TVX7	515	Gm20671	S	SPRYSKGSYNDLSFV	2700.62	220.65	0	283.708	350.207	274.828	138.958	0	275.554	89.3975	237.992	54.2575
F6TVX7	516	Gm20671	Y	PRYSKGSYNDLSFVT	0	0	0	0	0	394.75	0	0	0	0	0	0
F6TVX7	520	Gm20671	S	KGSYNDLSFVTHANK	0	97.9031	0	0	0	0	0	0	44.4912	0	0	0
F6TY75	256	Mex3d	S	AIRVEAISLRPSSSA	0	0	2086.99	695.056	0	0	178.531	616.765	0	0	767.111	2825.7
F6TY75	261	Mex3d	S	AISLRPSSSASVLDK	0	0	0	0	0	0	0	0	0	0	0	11577.9
F6TY75	262	Mex3d	S	ISLRPSSSASVLDK_	0	0	26668.6	0	0	0	203.358	0	0	0	0	37015
F6TY75	264	Mex3d	S	LRPSSSASVLDK___	4456.03	0	0	0	0	0	0	2566.03	0	324.524	0	0
F6TZK4	1023	Rims1	S	HRSRHAESQYSSEPD	0	905.52	0	0	0	0	0	0	0	0	0	0
F6U238	247	Maml2	S	ALPPPAHSPGNNLFN	829.094	2357.58	208.561	3111.2	3888.11	907.071	12293.1	1058.28	4766.21	9386.17	0	0
F6U238	516	Maml2	S	ANYTYKASPSAQAGH	0	0	0	0	0	0	605.507	0	144.993	404.496	0	0
F6U5V1	65	Larp1b	S	AGARGEPSPALVLGH	0	0	1468.31	382.519	0	435.641	0	0	122.775	0	0	2524.3
F6U5V1	172	Larp1b	S	TVGTGVPSPAQDSPE	0	0	0	0	0	85.4294	95.2657	0	142.562	0	0	0
F6U5V1	177	Larp1b	S	VPSPAQDSPEAELSS	0	0	0	638.284	0	0	0	0	139.272	104.954	0	0
F6U5V1	183	Larp1b	S	DSPEAELSSPKIIKA	0	0	0	0	64.8889	0	0	0	871.082	0	0	0
F6U5V1	184	Larp1b	S	SPEAELSSPKIIKAG	305.337	1067.91	7046	0	0	2659.83	142.077	1224.16	1584.54	577.157	192.632	9854.58
F6U6X3	18	Dyrk1a	S	YSDRRQPSISDQQVS	0	0	0	0	0	309.267	0	0	679.739	0	278.675	0
F6U6X3	20	Dyrk1a	S	DRRQPSISDQQVSAL	0	0	0	0	0	0	0	149.552	0	460.893	0	0
F6U6X3	283	Dyrk1a	Y	LGQRIYQYIQSRFYR	81117.1	95315.3	69473.9	124026	120229	45460.4	56170.9	63104.3	77055.7	67032.8	79689.2	63820.9
F6U6X3	491	Dyrk1a	S	SNSGRARSDPTHQHR	662.184	281.767	167.166	712.257	266.686	948.783	65.5434	450.203	177.393	412.491	145.736	331.046
F6U6X3	494	Dyrk1a	T	GRARSDPTHQHRHSG	0	0	0	0	0	0	0	0	99.1762	99.6866	0	209.783
F6U6X3	500	Dyrk1a	S	PTHQHRHSGGHFAAA	1487.9	4215.8	2787.33	1797.6	464.237	2549.45	4834.41	1741.94	4478.83	5985.85	643.903	2877.76
F6U6X3	515	Dyrk1a	T	VQAMDCETHSPQVRQ	677.106	1543.97	976.325	0	378.907	1196.54	80.5597	246.026	475.257	2108.39	306.076	0
F6U6X3	517	Dyrk1a	S	AMDCETHSPQVRQQF	2377.98	2587.24	11744.4	21941.4	650.254	8686.69	4452.51	2186.54	3976.01	7149.94	0	4672.78
F6U6X3	710	Dyrk1a	S	QGADREESPMTGVCV	0	497.135	531.421	0	0	0	380.112	561.743	929.695	440.947	0	465.311
F6U6X3	713	Dyrk1a	T	DREESPMTGVCVQQS	0	0	0	724.417	349.727	544.675	0	0	0	0	0	28.5466
F6U6X3	720	Dyrk1a	S	TGVCVQQSPVASS__	616.422	2147.98	528.935	91.0703	1034.8	109.076	493.753	1469.55	909.223	1274.89	905.017	394.148
F6UDT8	130	Dlg1	S	VDNHVSPSSCLGQTP	0	0	2222.89	0	0	0	2667.57	0	0	0	0	0
F6UDT8	136	Dlg1	T	PSSCLGQTPTSPARY	0	0	0	0	0	155.741	65.6848	0	0	0	0	0
F6UDT8	138	Dlg1	T	SCLGQTPTSPARYSP	0	0	0	0	0	0	0	1974.72	0	0	0	2831.1
F6UDT8	139	Dlg1	S	CLGQTPTSPARYSPI	0	0	0	0	0	132.269	321.08	0	0	231.195	0	0
F6UDT8	143	Dlg1	Y	TPTSPARYSPISKAV	487.886	1544.5	0	1390	3384.07	4447	2559.94	1323.9	1873.24	0	1576.26	3160.33
F6UDT8	144	Dlg1	S	PTSPARYSPISKAVL	734.768	0	5209.25	448.162	6856.37	5961.52	2470.32	2535.11	3217.91	2029.49	1373.09	4056.69
F6UFZ5	163	Pcf11	S	KSKSKSKSPSPLKNK	0	113.55	863.875	0	57.7834	0	101.197	0	0	247.081	0	320.218
F6UFZ5	280	Pcf11	S	SRSRSPKSRSPIIHS	2791.05	3333.25	0	0	0	200.84	1938.14	119.763	0	3781.24	3627.39	4654.3
F6UFZ5	282	Pcf11	S	SRSPKSRSPIIHSPK	595.586	3957.1	12147.8	1468.78	2387.53	1955.93	2193.9	2570.42	3084.02	5824.62	3879.82	6684.76
F6UFZ5	287	Pcf11	S	SRSPIIHSPKRRDRR	5274.14	4994.13	16849.6	1322.78	3471.04	3108.71	3639.62	2660.16	5229.11	9936.56	5253.06	10303.6
F6UFZ5	302	Pcf11	S	SPKRRQRSMSPNLAP	0	3255.6	0	0	0	0	0	0	0	0	152.341	0
F6UFZ5	304	Pcf11	S	KRRQRSMSPNLAPKA	16300.6	12975.6	21301.2	5937.48	13151.2	15278.6	5273.77	10992.8	11886.4	16521	16064.4	27999.3
F6UFZ5	417	Pcf11	S	PHLRHRESWSSTKGI	0	497.785	0	103.333	41.633	155.062	81.8264	0	285.517	119.494	0	172.012
F6UFZ5	437	Pcf11	S	PKQQHRLSVDANLQI	0	0	44.999	0	0	113.133	197.887	74.8283	134.702	354.075	50.7227	45.0838
F6UFZ5	499	Pcf11	S	HRCNVRDSPKEENKG	136.77	105.299	708.574	0	269.28	297.254	80.0118	0	283.152	235.062	0	1131.51
F6UFZ5	536	Pcf11	S	KRTQVQHSFPRLDLL	0	0	0	0	0	178.397	0	0	0	65.1348	0	56.8673
F6UFZ5	592	Pcf11	S	SERARRPSPISGSRT	4030.4	2269.45	16621.7	1880.71	2871.07	4771.31	2606.84	3283.39	3020.75	8282.36	3886.43	13361.1
F6UFZ5	600	Pcf11	Y	PISGSRTYAENLSPH	103.353	0	0	0	0	8.45012	0	0	0	0	0	357.318
F6UFZ5	605	Pcf11	S	RTYAENLSPHEGRRR	75.1592	0	2276.42	0	215.61	95.0414	5.60211	0	262.876	656.405	0	1863.77
F6UFZ5	628	Pcf11	S	GVREEQRSPFNDRFP	7791.82	7496.85	9542.74	2957.56	4716.95	6762.64	3147.71	5443.69	5326.69	8864.37	7254.36	17955.7
F6UFZ5	682	Pcf11	S	FDGPGRPSVTRDGPA	0	0	0	0	0	0	0	0	0	152.718	0	0
F6UFZ5	700	Pcf11	S	FEGPNKLSPRIDGPP	1554.94	2340.9	4469.29	1216.99	2970.04	6037.7	2125	2056.43	3628.95	4081.24	1574.17	13186.2
F6UFZ5	708	Pcf11	T	PRIDGPPTPGSLRFD	0	1985.58	3046.02	10046.5	3647.51	20938.5	4884.91	4851.46	4840.37	6731.59	5466.37	0
F6UFZ5	711	Pcf11	S	DGPPTPGSLRFDGSP	0	0	0	0	0	0	0	0	0	0	0	6200.73
F6UFZ5	717	Pcf11	S	GSLRFDGSPGQMGGG	432.088	0	1691.02	0	248.801	480.804	64.4759	531.648	220.693	511.537	0	4100.96
F6UFZ5	774	Pcf11	S	GGFRFEGSPSLRFEG	0	0	1117.69	0	558.634	1034.69	541.899	754.383	0	342.371	0	2177.71
F6UFZ5	989	Pcf11	T	PGPRFERTGQPGPQR	0	1139.74	0	0	0	0	27.2573	0	0	0	0	0
F6UFZ5	1441	Pcf11	S	ELQEPCESPKVKEEQ	7340.84	9930.1	10384.5	4893.29	10170.1	10613.9	5818.85	8901.25	9411.11	8599.13	8120.61	21270
F6UFZ5	1462	Pcf11	T	CSEESVATPTEIKTE	0	0	0	0	0	0	0	0	904.325	0	0	103.573
F6UFZ5	1464	Pcf11	T	EESVATPTEIKTESD	0	0	0	0	0	0	0	183.127	0	0	0	0
F6UIS1;Q9CQE7;Q9CQE7-2	45;116;116	Ergic3;Ergic3;Ergic3	S	DKDGVPVSSEAERHE	1251.64	0	0	0	3388.26	2758.84	1166.35	1945.65	277.779	0	0	0
F6UIS1;Q9CQE7;Q9CQE7-2	46;117;117	Ergic3;Ergic3;Ergic3	S	KDGVPVSSEAERHEL	0	0	0	0	0	0	0	0	0	0	0	531.915
F6UK53	237	4933403O08Rik	T	VGGQYLNTPEFKGSA	0	0	0	0	0	0	0	0	0	0	0	619.789
F6UK53	360	4933403O08Rik	S	MGNSGRPSGHVVSSP	0	0	0	0	0	0	0	0	0	0	0	140
F6UK53	365	4933403O08Rik	S	RPSGHVVSSPLIELS	0	0	0	0	0	0	0	366.174	0	0	0	141.548
F6UK53	366	4933403O08Rik	S	PSGHVVSSPLIELSK	0	0	315.299	0	0	0	0	0	0	0	0	457.066
F6UND7;P08103;P08103-2	34;13;34	Hck;Hck;Hck	S	SRFLRDGSKASKTEP	0	23.2694	36.8584	0	105.259	79.3209	856.52	78.5886	520.724	559.599	365.207	0
F6UND7;P08103;P08103-2	50;29;50	Hck;Hck;Hck	Y	ANQKGPVYVPDPTSS	0	0	0	0	0	0	92.329	0	143.377	231.03	0	0
F6UND7;P08103;P08103-2	57;36;57	Hck;Hck;Hck	S	YVPDPTSSSKLGPNN	0	0	0	0	0	0	553.572	0	0	1147.1	0	0
F6UND7;P08103;P08103-2	58;37;58	Hck;Hck;Hck	S	VPDPTSSSKLGPNNS	0	0	0	0	0	0	0	0	0	3305.53	0	0
F6UND7;P08103;P08103-2	179;158;179	Hck;Hck;Hck	S	ETTKGSYSLSVRDFD	0	0	0	0	0	91.5561	308.97	0	0	474.085	0	0
F6UND7;P08103;P08103-2	192;171;192	Hck;Hck;Hck	T	FDPQHGDTVKHYKIR	0	0	0	0	0	0	233.351	0	101.147	524.771	0	0
F6UND7;P08103;P08103-2	200;179;200	Hck;Hck;Hck	T	VKHYKIRTLDSGGFY	106.38	0	0	0	0	883.031	1432.28	469.261	673.666	3385.58	825.073	0
F6UND7;P08103;P08103-2	203;182;203	Hck;Hck;Hck	S	YKIRTLDSGGFYISP	0	0	0	0	0	1011.87	1310.51	0	0	262.763	0	0
F6UND7;P08103;P08103-2	207;186;207	Hck;Hck;Hck	Y	TLDSGGFYISPRSTF	0	0	0	0	0	62.9822	3670.26	0	181.194	784.014	0	0
F6UND7;P08103;P08103-2	209;188;209	Hck;Hck;Hck	S	DSGGFYISPRSTFSS	0	418.672	0	0	0	0	0	0	0	0	0	0
F6UND7;P08103;P08103-2	241;220;241	Hck;Hck;Hck	S	KLSVPCVSPKPQKPW	0	0	0	0	0	0	65.1529	0	0	1862.7	0	0
F6UND7;P08103;P08103-2	460;439;460	Hck;Hck;Hck	S	RIPYPGMSNPEVIRA	0	0	0	0	0	0	53.3821	0	0	311.267	0	0
F6UP77;F7CUP3;Q8JZV7	89;89;89	Amdhd2;Amdhd2;Amdhd2	S	KATEDVGSGVALVAR	259.992	0	0	0	292.943	0	31.5797	0	0	0	0	0
F6UUZ3	252	Dgkk	S	PESCLRMSPALHLLQ	0	2156.33	0	0	0	0	0	0	0	0	0	0
F6UUZ3	362	Dgkk	S	ITPHRKVSLVAPTRQ	0	430.111	0	0	0	0	0	0	0	0	0	0
F6UXY4;Q5SWY8	46;48	Slc5a10;Slc5a10	S	RANKNTVSGYFLAGR	0	0	0	0	677.173	0	0	0	0	0	0	0
F6UY70	61	Mark2	S	SPSAHNISSSSGAPD	0	0	0	0	0	0	0	262.371	0	0	0	0
F6UY70	147	Mark2	S	CRLSLPKSQELDILR	0	0	690.893	0	0	0	115.469	0	0	0	0	302.257
F6UYN4	160	Klc1	S	EGIPRRASLCGKRQQ	3287.22	1345.17	996.789	5870.02	3275.69	2565.2	14559.5	4907.16	4578.33	5032.19	3296.19	751.263
F6UZS4	78	4933430I17Rik	S	RVAQQQPSEFTFPKD	0	0	0	0	0	0	0	0	0	0	0	506.126
F6UZS4	113	4933430I17Rik	S	DKDVTSRSPRPLKLS	0	0	0	0	0	0	0	0	0	0	0	1029
F6V035	257	Ccdc149	S	KSQGKSSSSALTGVL	0	0	0	0	0	0	0	0	34.2956	0	0	0
F6V035	265	Ccdc149	S	SALTGVLSAKQVQDL	0	0	0	0	0	0	0	268.764	67.6897	0	0	0
F6V035	363	Ccdc149	S	PTIQRSKSPLLKFVE	0	0	0	546.462	226.22	161.476	691.566	162.964	366.958	108.395	0	177.581
F6V3Y9	1045	Atg2a	S	AGQKVQLSESPASLP	0	0	0	0	0	0	222.129	0	0	0	0	0
F6V3Y9	1050	Atg2a	S	QLSESPASLPSCLPV	0	0	133.603	0	0	669.243	0	0	0	0	0	128.652
F6V527;Q9DBQ9;Q9DBQ9-2;Q9DBQ9-3	41;42;42;42	Swt1;Swt1;Swt1;Swt1	S	QKKQTISSPTFNEDK	0	0	0	0	0	0	0	672.038	0	0	0	1208.47
F6VAN0	82	Atf6	S	KAEPQPLSPASSSCS	0	0	0	0	0	332.506	0	0	0	185.521	0	0
F6VAN0	85	Atf6	S	PQPLSPASSSCSISS	0	0	0	0	0	0	0	0	196.19	0	0	0
F6VAN0	153	Atf6	T	NKTEHGLTPKKKIQM	0	367.047	519.703	0	0	0	0	0	0	0	0	925.606
F6VAN0	206	Atf6	S	MPLAKQQSIISIQPA	0	146.188	0	2382.25	0	0	56.5974	603.906	88.9733	41.8826	0	28.3683
F6VG99	1007	Lmo7	S	DWGKDQPSLPFIRHK	0	0	0	797.73	0	0	178.952	0	0	0	0	0
F6VG99	1015	Lmo7	T	LPFIRHKTLNLTSVA	0	0	434.895	594.859	0	0	1502.46	0	0	0	0	0
F6VID9	130	Ppip5k1	S	IRNRKAGSMEVMNMQ	351.473	0	0	569.324	252.672	0	105.056	56.9508	669.399	0	0	80.2372
F6VID9	155	Ppip5k1	S	RGRRRRRSGDLPRLS	367.492	0	272.365	603.26	632.339	175.045	668.669	550.872	966.149	229.465	1702.07	182.591
F6VID9	173	Ppip5k1	S	SLQPRAVSTTHLASC	1247.27	0	0	0	3019.59	674.11	2105.68	1524.64	2756.54	1149.14	3026.51	965.71
F6VID9	175	Ppip5k1	T	QPRAVSTTHLASCTQ	0	0	0	0	732.826	0	0	0	0	0	0	65.891
F6VID9	181	Ppip5k1	T	TTHLASCTQVLSETS	0	0	0	0	0	0	0	0	0	0	254.47	0
F6VIY4;F8WIN9;Q91ZJ0	52;87;87	Mus81;Mus81;Mus81	S	KLKQHLASGGDHAPS	0	681.374	0	0	0	0	0	0	0	160.09	0	0
F6VIY4;F8WIN9;Q91ZJ0	59;94;94	Mus81;Mus81;Mus81	S	SGGDHAPSSPSGKKG	0	706.134	0	752.839	0	0	0	0	0	0	0	0
F6VIY4;F8WIN9;Q91ZJ0	60;95;95	Mus81;Mus81;Mus81	S	GGDHAPSSPSGKKGA	0	0	1024.22	0	420.322	704.072	785.334	1044.38	1715.77	3444.18	636.542	1600.32
F6VIY4;F8WIN9;Q91ZJ0	62;97;97	Mus81;Mus81;Mus81	S	DHAPSSPSGKKGASK	0	0	0	0	424.182	0	0	0	0	0	0	0
F6VMS8	27	Sgip1	S	KDTDSTGSPDRDGMK	0	5603.59	0	0	0	0	0	0	0	0	0	0
F6VMV6;Q9Z2F2	155;375	Oasl2;Oasl2	S	TLWTNPYSPIRKMKA	0	0	0	0	0	0	0	0	23.0528	0	0	0
F6VQ19;Q3UMG5;Q3UMG5-3	334;323;323	Lrch2;Lrch2;Lrch2	S	RMDKKPDSLDLPSLN	0	2281.5	0	0	0	0	0	0	116.4	0	0	0
F6VQ19;Q3UMG5;Q3UMG5-3	370;359;359	Lrch2;Lrch2;Lrch2	S	GPDSGIGSDNGEKRL	0	0	45.2303	0	0	0	35.8021	0	0	36.8553	0	0
F6VQ19;Q3UMG5;Q3UMG5-3	514;503;503	Lrch2;Lrch2;Lrch2	S	RILNHSTSVMRNKLK	0	80.7816	0	0	0	0	0	0	0	0	0	0
F6VQ19;Q3UMG5;Q3UMG5-3	653;625;642	Lrch2;Lrch2;Lrch2	T	GAADPGFTMRRKMEH	1223.26	3814.21	957.591	291.459	383.553	0	1536.46	708.364	1072.64	543.9	275.071	1603.4
F6VQZ6;Q3UH99-2	190;246	Shisa6;Shisa6	T	ETISAIDTSPKENTP	0	4796.15	0	0	0	0	0	0	0	0	0	0
F6VQZ6;Q3UH99-2	191;247	Shisa6;Shisa6	S	TISAIDTSPKENTPV	0	209780	221.671	0	3071.97	0	0	0	0	1121.29	0	420.112
F6VQZ6;Q3UH99-2	207;263	Shisa6;Shisa6	T	STSKNHYTPVRTAKQ	0	4929.03	0	0	0	0	0	0	0	0	0	0
F6VQZ6;Q3UH99-2	241;297	Shisa6;Shisa6	T	FISSGFVTLGRGHTK	0	53.5571	0	0	0	0	0	0	0	43.6626	0	0
F6VQZ6;Q3UH99-2	260;316	Shisa6;Shisa6	S	YNHPILSSATQTPTH	0	6587.15	0	0	0	0	0	0	0	0	0	0
F6VQZ6;Q3UH99-2	264;320	Shisa6;Shisa6	T	ILSSATQTPTHEKPR	0	11051.8	0	0	125.392	0	0	0	0	0	0	0
F6VQZ6;Q3UH99-2	392;448	Shisa6;Shisa6	S	MPYDRILSDEQLLST	0	91641.9	0	0	0	0	0	0	0	0	0	0
F6VQZ6;Q3UH99-2	398;454	Shisa6;Shisa6	S	LSDEQLLSTERLHSQ	0	7485.2	0	0	0	0	0	0	0	41.8072	0	0
F6VQZ6;Q3UH99-2	410;466	Shisa6;Shisa6	S	HSQDPLLSPERTAFP	0	210572	0	0	1693.24	0	0	0	29.6702	385.728	0	0
F6VQZ6;Q3UH99-2	422;478	Shisa6;Shisa6	S	AFPEQSLSRAISHTD	0	0	0	0	217.979	0	0	0	0	0	0	0
F6VQZ6;Q3UH99-2	426;482	Shisa6;Shisa6	S	QSLSRAISHTDVFVS	0	19100.9	0	182.142	0	0	0	0	0	1055.09	0	168.985
F6VQZ6;Q3UH99-2	434;490	Shisa6;Shisa6	T	HTDVFVSTPVLDRYR	0	6167.3	0	0	0	0	1.56791	0	0	0	0	0
F6VQZ6;Q3UH99-2	447;503	Shisa6;Shisa6	S	YRMTKMHSHPSASNN	0	7246.67	0	0	0	0	0	0	0	0	0	0
F6VQZ6;Q3UH99-2	458;514	Shisa6;Shisa6	T	ASNNSYATLGQSQTA	0	954.724	0	0	0	0	0	0	0	123.559	0	0
F6VQZ6;Q3UH99-2	462;518	Shisa6;Shisa6	S	SYATLGQSQTAAKRH	0	271.127	0	0	0	0	0	0	0	0	0	0
F6VQZ6;Q3UH99-2	478;534	Shisa6;Shisa6	T	FASRRHNTVEQLHYI	0	23325.2	0	0	0	0	0	0	17.4736	731.868	0	236.145
F6VQZ6;Q3UH99-2	484;540	Shisa6;Shisa6	Y	NTVEQLHYIPGHHTC	0	0	0	0	0	0	0	0	0	0	0	10.2133
F6VR19;Q9JM98	94;281	Wrap73;Wrap73	S	VYKEAEKSPLLGLGH	0	381.535	414.592	61.9999	118.62	63.8182	0	160.942	144.604	24.4841	0	1839.96
F6W687	16	Hmgn2	S	LWGQAPASPALCGQP	0	894.546	1002.6	0	268.071	0	182.84	0	0	59.3008	0	3240.7
F6W8Z8	251	Dnm1	S	PSPRRAPSPARIAGP	0	2584.17	57.4628	0	0	0	34.4468	0	0	0	0	39.1942
F6WD71;Q8BMD7;Q8BMD7-2	283;507;507	Morc4;Morc4;Morc4	T	VFSNPPKTPPLQDMA	0	0	0	0	0	0	0	283.043	0	0	0	0
F6WD71;Q8BMD7;Q8BMD7-2	304;528;528	Morc4;Morc4;Morc4	S	IGYEQINSPSLLPSV	421.35	0	0	0	355.728	0	310.192	1052.27	731.966	0	1551.55	0
F6WD71;Q8BMD7;Q8BMD7-2	317;541;541	Morc4;Morc4;Morc4	S	SVREESRSPPRLKSL	0	0	0	0	142.476	0	0	925.542	488.155	0	0	0
F6WD71;Q8BMD7;Q8BMD7-2	382;606;606	Morc4;Morc4;Morc4	S	AYPEGENSPDKCSSE	0	0	0	0	0	0	0	0	0	0	432.663	0
F6WGR1;Q62070;Q62070-2;Q62070-3	76;45;11;70	Pim2;Pim2;Pim2;Pim2	S	KPLQGHPSPPVTPTQ	0	1654.28	0	0	0	136.981	0	50.3764	0	292.557	0	0
F6WGR1;Q62070;Q62070-2;Q62070-3	82;51;17;76	Pim2;Pim2;Pim2;Pim2	T	PSPPVTPTQPPGGKD	144.049	0	0	0	0	0	0	0	0	0	0	0
F6WIU1;V9GXJ9	142;24	Kri1;Kri1	S	KYVDEDNSDGETVDH	0	0	211.739	0	0	0	133.956	0	146.391	1018.77	0	111.733
F6WIU1;V9GXJ9	310;192	Kri1;Kri1	S	FRFEEPDSASVKTYP	0	0	0	0	0	0	249.552	0	0	0	0	0
F6WIU1;V9GXJ9	312;194	Kri1;Kri1	S	FEEPDSASVKTYPRS	0	0	0	0	0	664.798	244.055	659.398	520.086	629.667	282.619	112.216
F6WIU1;V9GXJ9	483;365	Kri1;Kri1	S	SGKRKRKSPFAAAVG	557.411	0	141.506	295.917	641.32	1143.17	447.431	1167.77	1060.81	2939.76	971.962	182.71
F6WIU1;V9GXJ9	613;495	Kri1;Kri1	S	GKSQSKASPQVQLFT	2270.36	2363.46	1121.63	1008.99	1680.13	2519.5	1219.76	4805.62	1569.1	3937.86	2591.1	2077.36
F6WIU1;V9GXJ9	628;510	Kri1;Kri1	T	PNGADQKTPQAETLV	0	0	0	0	0	0	0	0	21.6495	94.8676	0	0
F6WJB7;Q6ZQ93;Q6ZQ93-2;Q6ZQ93-3	507;336;336;487	Usp34;Usp34;Usp34;Usp34	S	AQLSKQSSFASLLNT	855.394	0	1891.49	1039.52	866.569	2569.43	589.175	918.357	1607.19	1611.72	2526.87	3020.46
F6WJB7;Q6ZQ93;Q6ZQ93-2;Q6ZQ93-3	510;339;339;490	Usp34;Usp34;Usp34;Usp34	S	SKQSSFASLLNTNMP	0	171.82	0	0	0	0	0	0	0	0	0	0
F6WJB7;Q6ZQ93;Q6ZQ93-2;Q6ZQ93-3	1341;1170;1170;1321	Usp34;Usp34;Usp34;Usp34	S	GPVRMISSGHELTTD	0	0	231.731	0	0	0	0	0	0	0	0	147.158
F6WJB7;Q6ZQ93;Q6ZQ93-2;Q6ZQ93-3	2235;2064;2064;2215	Usp34;Usp34;Usp34;Usp34	Y	DIVNPHAYKNNKWYL	0	0	0	0	10.7187	0	0	0	0	0	0	0
F6WJB7;Q6ZQ93;Q6ZQ93-2;Q6ZQ93-3	3415;3244;3161;3395	Usp34;Usp34;Usp34;Usp34	S	PVKRRRVSSDEEHTV	1389.77	3440.83	6484.41	0	824.762	758.366	1398.32	1002.99	3234.92	3090.22	792.238	2982.62
F6WJB7;Q6ZQ93;Q6ZQ93-2;Q6ZQ93-3	3416;3245;3162;3396	Usp34;Usp34;Usp34;Usp34	S	VKRRRVSSDEEHTVD	0	2155.04	4869.36	0	0	0	0	0	0	0	0	0
F6WJB7;Q6ZQ93;Q6ZQ93-2;Q6ZQ93-3	3438;3267;3184;3418	Usp34;Usp34;Usp34;Usp34	T	TETREVLTPTSTSDN	946.327	4030.1	3143.17	599.717	1367.06	1507.96	794.806	1023.28	1702.18	848.578	1665.83	5087
F6WJB7;Q6ZQ93;Q6ZQ93-2;Q6ZQ93-3	3440;3269;3186;3420	Usp34;Usp34;Usp34;Usp34	T	TREVLTPTSTSDNET	0	0	0	0	0	0	0	0	329.945	0	0	0
F6WJB7;Q6ZQ93;Q6ZQ93-2;Q6ZQ93-3	3441;3270;3187;3421	Usp34;Usp34;Usp34;Usp34	S	REVLTPTSTSDNETR	0	0	2171.82	0	0	924.227	0	0	0	0	0	0
F6WJB7;Q6ZQ93;Q6ZQ93-2;Q6ZQ93-3	3442;3271;3188;3422	Usp34;Usp34;Usp34;Usp34	T	EVLTPTSTSDNETRD	0	1747.44	0	0	0	0	0	0	0	593.559	0	0
F6WJB7;Q6ZQ93;Q6ZQ93-2;Q6ZQ93-3	3443;3272;3189;3423	Usp34;Usp34;Usp34;Usp34	S	VLTPTSTSDNETRDS	0	0	118.197	0	533.45	0	0	511.647	0	52.3505	0	2809.81
F6WJB7;Q6ZQ93;Q6ZQ93-2;Q6ZQ93-3	3447;3276;3193;3427	Usp34;Usp34;Usp34;Usp34	T	TSTSDNETRDSSIID	0	0	0	0	0	0	0	0	0	0	0	1016.2
F6WJB7;Q6ZQ93;Q6ZQ93-2;Q6ZQ93-3	3463;3292;3209;3443	Usp34;Usp34;Usp34;Usp34	S	GTEQDLPSPENSSVK	0	0	5432.38	0	0	239.632	0	0	864.936	1150.52	0	1539.44
F6WJB7;Q6ZQ93;Q6ZQ93-2;Q6ZQ93-3	3549;3378;3295;3529	Usp34;Usp34;Usp34;Usp34	S	CDGQALSSQDPEAAV	0	0	193.983	0	0	0	0	0	0	0	0	174.925
F6WL90	150	Sp100	S	IPPVEDKSRSWHCAF	0	0	0	0	0	0	0	0	0	39.3406	0	0
F6WL90	184	Sp100	S	EVLKRKMSPEEQLKC	0	0	0	0	0	0	0	0	0	636.344	0	0
F6WMJ3;Q8K4I3	211;187	Arhgef6;Arhgef6	Y	VCKGDIIYVTRVEEG	0	0	90.0044	0	0	321.441	1281.41	0	273.293	184.11	0	0
F6WMJ3;Q8K4I3	248;224	Arhgef6;Arhgef6	S	KPSERPLSPKAIKGF	9714.77	40777.8	14434.7	23220.5	7056	5635.74	15286.4	13949.7	9889.74	44597.9	13170.3	8214.79
F6WMJ3;Q8K4I3	511;487	Arhgef6;Arhgef6	S	LSASPRMSGFMYQGK	13320.3	12498	6763.68	7576.54	7506.55	4275.94	16859.9	7336.54	7114.2	23689.8	19876.9	2596.73
F6WMJ3;Q8K4I3	575;551	Arhgef6;Arhgef6	S	RLTKGPTSCGSLSKT	0	0	235.306	0	0	0	0	0	0	18.5143	0	242.157
F6WMJ3;Q8K4I3	578;554	Arhgef6;Arhgef6	S	KGPTSCGSLSKTSSS	748.766	700.171	962.728	1297.82	97.9997	0	367.666	0	378.297	0	1218.74	1329.02
F6WMJ3;Q8K4I3	580;556	Arhgef6;Arhgef6	S	PTSCGSLSKTSSSSC	0	0	0	0	0	182.942	0	0	0	184.442	1218.97	149.876
F6WMJ3;Q8K4I3	584;560	Arhgef6;Arhgef6	S	GSLSKTSSSSCSTHS	0	0	0	0	0	0	0	0	0	162.329	0	197.6
F6WMJ3;Q8K4I3	636;612	Arhgef6;Arhgef6	S	LGYKERMSYILKESS	0	0	1437.09	1196.3	175.001	160.399	1004.3	263.292	520.37	455.179	874.505	227.231
F6WMJ3;Q8K4I3	663;639	Arhgef6;Arhgef6	S	RKTERKASEEEYVIR	38937.2	23729.9	50152.3	37969.5	21107.5	13739.9	58747.3	17487	35097.8	55356.5	56560.7	34682.9
F6WMJ3;Q8K4I3	667;643	Arhgef6;Arhgef6	Y	RKASEEEYVIRKSTA	0	0	0	0	0	0	0	0	0	0	194.828	0
F6WMJ3;Q8K4I3	703;679	Arhgef6;Arhgef6	S	QQGTRKDSVPQVLLP	84435.7	47080	55481.9	120459	51436.5	36406.7	147111	34664.9	74761.7	138234	269175	48887.7
F6WMJ3;Q8K4I3	720;696	Arhgef6;Arhgef6	T	EKLIIEETRSNGQTI	0	0	193.402	0	0	0	110.837	0	0	0	0	0
F6WMJ3;Q8K4I3	722;698	Arhgef6;Arhgef6	S	LIIEETRSNGQTIIE	0	0	151.208	110.141	131.637	0	140.258	0	120.473	508.301	0	168.86
F6WR04;O70370	185;184	Ctss;Ctss	Y	DCSNEEKYGNKGCGG	0	0	0	0	0	101.048	0	0	0	47.289	0	0
F6WR45	216	Chd4	T	GRPRPPPTGRSTRAV	0	432.723	0	0	0	0	0	0	0	0	0	0
F6X0J3;Q8CBZ9;Q8CFV2	583;548;629	Fam149a;Fam149a;Fam149a	S	PVHRRLPSIASDPQR	0	0	0	0	266.464	0	132.401	151.705	0	0	0	0
F6X0J3;Q8CBZ9;Q8CFV2	586;551;632	Fam149a;Fam149a;Fam149a	S	RRLPSIASDPQRLKT	0	0	0	0	0	0	0	0	0	0	98.0854	0
F6X0J3;Q8CBZ9;Q8CFV2	595;560;641	Fam149a;Fam149a;Fam149a	T	PQRLKTPTVYSDEIL	0	0	0	0	0	0	98.8056	0	0	0	0	0
F6X2K7;F7C0E4	10;10	Atxn7l1;Atxn7l1	S	TLHRKVPSPEAFLGK	7733.05	14957.9	2111.89	3950.37	4933.05	2488.33	6239.9	3734.18	5283.2	7855.24	7177.41	3215.54
F6X2K7;F7C0E4	106;106	Atxn7l1;Atxn7l1	S	RPSPSPASPASNSRT	408.814	1506.44	0	0	343.471	264.282	780.997	0	507.105	822.039	127.547	150.322
F6X2K7;F7C0E4	256;256	Atxn7l1;Atxn7l1	S	NKPYRRLSEREFDPN	2918.43	2047.79	0	1698.31	1125.86	1753.72	2573.86	1136.1	1147.29	5238.75	1699.09	0
F6X2K7;F7C0E4	569;671	Atxn7l1;Atxn7l1	S	DSTFKAPSAVSPIPA	0	0	0	0	0	0	0	0	377.719	0	0	0
F6X2K7;F7C0E4	572;674	Atxn7l1;Atxn7l1	S	FKAPSAVSPIPAVIP	237.6	0	542.473	95.425	736.63	1194.94	710.759	268.807	100.021	1251.48	0	1181.84
F6X2K7;F7C0E4	580;682	Atxn7l1;Atxn7l1	S	PIPAVIPSPSHKPSK	0	47.164	72.5171	0	0	44.8001	99.3292	66.8625	187.151	348.459	103.3	954.854
F6X2K7;F7C0E4	582;684	Atxn7l1;Atxn7l1	S	PAVIPSPSHKPSKTK	0	0	157.045	0	0	0	0	0	314.889	94.0306	0	1250.63
F6X2K7;F7C0E4	800;902	Atxn7l1;Atxn7l1	S	SLALSQSSPSSISSP	0	821.872	0	0	0	145.335	0	0	492.216	846.305	0	0
F6X7Z3;P70166;Q059Z2	162;167;168	Cpeb1;Cpeb1;Cpeb1	S	PAPSVRGSRLDTRPI	1393	1485.16	0	1794.34	1000.27	600.704	163.661	325.892	228.414	0	672.289	739.012
F6X7Z3;P70166;Q059Z2	172;177;178	Cpeb1;Cpeb1;Cpeb1	S	DTRPILDSRSSSPSD	0	0	99.0086	0	0	0	0	0	0	0	0	195.055
F6X9B6	464	Neb	S	KETQKHISSVLYKEN	0	0	167.55	0	0	0	0	0	0	0	0	0
F6XC25;Q8BRN9	377;455	Cc2d1b;Cc2d1b	S	GLEPRKGSEQDSVAA	23661.3	22550.5	9083.74	7929.14	3949.89	3723.9	18461.1	7137.51	5390.67	6623.34	26186.7	3212.14
F6XC25;Q8BRN9	381;459	Cc2d1b;Cc2d1b	S	RKGSEQDSVAATLAT	0	0	0	7160.49	4137.5	0	382.765	0	0	0	428.361	2926.32
F6XC25;Q8BRN9	424;502	Cc2d1b;Cc2d1b	S	KPAQTLVSPSHLLTE	0	2145.86	122.992	287.102	0	0	113.958	64.1551	297.484	558.003	80.9103	567.989
F6XC25;Q8BRN9	430;508	Cc2d1b;Cc2d1b	T	VSPSHLLTEPKASSS	0	0	177.185	0	0	0	0	0	0	0	0	0
F6XC25;Q8BRN9	442;520	Cc2d1b;Cc2d1b	S	SSSKESLSPSVREQV	0	0	1552.82	0	660.225	576.854	297.217	992.741	1340.55	2808.18	155.579	4150.08
F6XC25;Q8BRN9	484;562	Cc2d1b;Cc2d1b	S	SHLRVAKSLEAQIIQ	174.275	2557.29	342.112	274.833	57.7389	39.7491	239.253	163.908	125.43	141.627	271.308	691.044
F6XLV1	34	Crocc2	S	KLEDTILSPMARRED	0	0	0	0	0	0	5436.32	0	0	0	0	0
F6XLV1	54	Crocc2	S	RGEGQRASPTPVPAR	0	12260	0	867.819	0	0	30809.1	0	0	0	0	165.398
F6XLV1	56	Crocc2	T	EGQRASPTPVPARIR	0	0	0	0	0	0	37399.5	0	0	0	0	0
F6XLV1	69	Crocc2	S	IREIVSSSLGEEPLS	0	0	0	0	0	0	36.6469	0	0	0	0	0
F6XLV1	241	Crocc2	S	HLAELRASTERGLTD	0	104.668	0	0	0	0	125.658	0	0	0	0	0
F6XLV1	406	Crocc2	S	RSPPRSVSPHQRMSP	0	0	0	0	0	0	569.377	0	0	0	0	37.3666
F6XLV1	418	Crocc2	S	MSPARTSSPTSLHPA	0	3289.13	0	0	0	0	12598.5	0	0	0	0	0
F6XLV1	813	Crocc2	S	DLRAERNSLENSLFE	0	0	0	0	0	0	488.661	0	0	0	0	0
F6XLV1	911	Crocc2	S	HREKDTLSLSLAEEK	0	0	0	0	0	0	251.379	0	0	0	0	0
F6XLV1	1343	Crocc2	S	QSRNLLASPKRPHSP	0	0	0	0	0	0	1729.26	0	0	0	0	0
F6XLV1	1349	Crocc2	S	ASPKRPHSPTTGSSQ	0	0	149.077	366.157	0	0	25633.4	0	70.1284	0	0	0
F6XLV1	1354	Crocc2	S	PHSPTTGSSQTRPGR	0	0	0	0	0	0	3331.73	0	0	0	0	0
F6XLV1	1365	Crocc2	S	RPGRQRTSPPTRSYS	0	0	0	0	0	0	4723.51	0	0	0	0	0
F6XLV1	1378	Crocc2	S	YSPARWPSPVPVDPK	0	3012.85	0	0	0	0	3656.27	0	0	0	0	0
F6XLV1	1459	Crocc2	S	EGQRRAESALQSAQA	0	0	0	0	0	0	881.802	0	0	0	0	0
F6XLV1	1551	Crocc2	S	ALREQTTSLRTERAR	0	0	0	0	0	0	98.0705	0	0	0	0	0
F6XLV1	1577	Crocc2	T	LIQTEQETLKKEEDR	0	0	0	0	0	0	172.262	0	0	0	0	0
F6XQI1;Q8C753;Q8C753-2;Q8C753-4	297;63;323;323	Katnip;Katnip;Katnip;Katnip	S	SRRDRPLSATRKAYA	0	0	0	0	0	0	118.407	0	0	0	0	0
F6XQI1;Q8C753;Q8C753-2;Q8C753-4	370;136;396;396	Katnip;Katnip;Katnip;Katnip	T	IPELLPATPVTTDPE	0	0	0	0	0	83.7856	0	0	0	0	0	0
F6XQI1;Q8C753;Q8C753-2;Q8C753-4	396;162;422;422	Katnip;Katnip;Katnip;Katnip	S	SQAMDGMSPLGSRQQ	0	0	769.65	0	0	58.2865	0	0	0	0	0	1922.88
F6XQI1;Q8C753;Q8C753-2;Q8C753-4	690;456;716;716	Katnip;Katnip;Katnip;Katnip	S	PSVPSSSSPGKCLPL	0	0	4373.67	0	0	0	298.281	259.788	0	0	0	7333.32
F6XQI1;Q8C753;Q8C753-2;Q8C753-4	748;514;774;774	Katnip;Katnip;Katnip;Katnip	S	KPKPLWLSPEKDLEQ	0	490.222	1321.39	0	0	36.9122	63.39	91.8593	247.462	0	0	2417.79
F6XQM2;Q9JIY0	177;220	Plekho1;Plekho1	S	SVAQLAGSRRRADSD	30.3404	311.014	261.126	288.859	242.387	110.998	292.908	524.303	1181.39	1240.91	705.276	341.074
F6XQM2;Q9JIY0	183;226	Plekho1;Plekho1	S	GSRRRADSDRIQPSS	194.588	668.903	498.266	435.201	429.302	358.969	2019.45	431.439	1017.11	2550.51	1077	857.825
F6XQM2;Q9JIY0	194;237	Plekho1;Plekho1	S	QPSSQRASSLSRPWE	0	0	0	0	0	2610.45	0	0	0	0	0	0
F6XQM2;Q9JIY0	195;238	Plekho1;Plekho1	S	PSSQRASSLSRPWEK	2088.87	4863.69	1456.6	2064.65	1925.81	2100.91	3554.26	2200.97	5722.65	5320.61	5360.59	1146.21
F6XQM2;Q9JIY0	197;240	Plekho1;Plekho1	S	SQRASSLSRPWEKPD	0	3032.2	0	1298.25	0	0	0	0	0	0	0	0
F6XQM2;Q9JIY0	210;253	Plekho1;Plekho1	T	PDKGAPYTPQALKKF	3932.66	10567.6	16321.3	21593.8	0	6597.74	37223.3	14053.1	4483.67	43677.5	14392.2	36534.9
F6XQM2;Q9JIY0	219;262	Plekho1;Plekho1	S	QALKKFPSTEKSRCA	0	0	0	0	0	0	385.266	0	197.241	784.9	0	0
F6XQM2;Q9JIY0	220;263	Plekho1;Plekho1	T	ALKKFPSTEKSRCAS	0	0	0	0	152.021	0	434.679	0	0	0	0	0
F6XQM2;Q9JIY0	223;266	Plekho1;Plekho1	S	KFPSTEKSRCASLEE	0	875.4	247.924	0	0	0	0	0	222.097	0	172.939	0
F6XQM2;Q9JIY0	227;270	Plekho1;Plekho1	S	TEKSRCASLEEILSQ	0	4890.68	561.523	272.217	170.486	330.523	1239.99	1659.07	1112.2	4956.1	1020.74	1497.12
F6XQM2;Q9JIY0	298;341	Plekho1;Plekho1	S	KAKDPPQSPPDSESE	0	8264.26	259.089	0	0	0	0	0	0	0	0	0
F6XVP7;Q924T7;Q924T7-2	279;377;377	Rnf31;Rnf31;Rnf31	S	PRLAQPPSLVVDSHD	0	0	219.956	919.316	736.564	3447.82	0	948.373	541.776	1057.25	1078.51	0
F6XVP7;Q924T7;Q924T7-2	284;382;382	Rnf31;Rnf31;Rnf31	S	PPSLVVDSHDAGVCQ	0	0	0	0	401.323	133.046	132.673	0	354.118	304.755	0	0
F6XVP7;Q924T7;Q924T7-2	293;391;391	Rnf31;Rnf31;Rnf31	S	DAGVCQQSLKQEDPL	0	0	0	0	0	821.043	0	0	0	0	0	0
F6XVP7;Q924T7;Q924T7-2	346;444;444	Rnf31;Rnf31;Rnf31	S	PALQSYPSSLEKGRP	0	0	0	0	0	0	0	0	0	86.9499	0	0
F6XVP7;Q924T7;Q924T7-2	357;455;455	Rnf31;Rnf31;Rnf31	S	KGRPKPGSSQHLGSS	0	0	934.592	8597.39	5527.4	13002.5	2238.54	0	2023.56	4246.03	0	0
F6XVP7;Q924T7;Q924T7-2	358;456;456	Rnf31;Rnf31;Rnf31	S	GRPKPGSSQHLGSSL	2739.77	0	0	0	0	0	0	0	0	78.1105	2636.88	0
F6XVP7;Q924T7;Q924T7-2	363;461;461	Rnf31;Rnf31;Rnf31	S	GSSQHLGSSLPASCG	0	0	0	0	0	161.772	0	0	0	0	0	0
F6XVP7;Q924T7;Q924T7-2	364;462;462	Rnf31;Rnf31;Rnf31	S	SSQHLGSSLPASCGD	0	0	0	0	0	0	0	0	427.422	0	0	0
F6XVS9;F6YJZ8;F7D1B3	32;32;23	Gm8922;Gm6460;4933402N22Rik	S	GAGLPSESNEGRRRW	0	0	0	0	0	0	0	0	0	0	0	300.371
F6XVS9;F6YJZ8;F7D1B3	50;50;41	Gm8922;Gm6460;4933402N22Rik	T	MWRARRHTSSTAPDL	0	0	0	0	0	0	0	0	0	0	0	437.592
F6XVS9;F6YJZ8;F7D1B3	51;51;42	Gm8922;Gm6460;4933402N22Rik	S	WRARRHTSSTAPDLS	0	0	0	0	0	0	0	0	0	0	0	162.91
F6XZJ7	44	Samd15	S	FEVSSKLSPNTDRDP	0	0	0	0	0	0	0	0	0	0	0	3503.21
F6XZJ7	287	Samd15	S	PLGDRKPSAQKHKLR	0	0	3238.84	0	0	0	0	501.141	0	0	0	6251.4
F6XZJ7	387	Samd15	Y	PESSKPNYPAGKDKL	0	0	0	0	0	0	0	0	0	32.2734	0	0
F6XZJ7	408	Samd15	S	KTEFIVGSPRESVES	0	0	4619.76	0	0	0	0	388.839	0	0	0	8231.65
F6XZJ7	467	Samd15	T	ELLGRKETKPSLTPE	0	0	1111.37	0	0	0	0	0	0	0	0	1245.71
F6XZJ7	470	Samd15	S	GRKETKPSLTPEFEH	0	0	749.636	0	0	0	0	0	0	0	0	879.564
F6XZJ7	481	Samd15	S	EFEHLTWSPERVAEW	0	0	572.16	0	0	0	0	0	0	0	0	149.468
F6Y616	43	Paip1	S	GAGPAERSQHQSPPP	16206.8	0	0	2871.44	7706.14	0	0	0	6221.12	0	4960.22	0
F6Y616	47	Paip1	S	AERSQHQSPPPPQPK	8982.79	70242.5	2494.07	4767.45	9522.54	14462.7	5783.92	4882.16	3664.92	0	0	8886.58
F6Y9I5	52	Cask	S	VPSYRTQSSSCEIYV	0	0	0	0	533.658	760.098	349.948	372.361	340.067	0	0	0
F6YCE8;F7C987;Q9D9I1	15;12;20	Tex43;Tex43;Tex43	T	KLDDDNQTAENTCKP	0	0	1223.18	0	0	0	0	0	0	0	0	972.43
F6YNQ1;P23818	780;849	Gria1;Gria1	S	FCLIPQQSINEAIRT	0	45129.1	0	0	37.0101	0	446.876	24.0821	39.8137	18.4732	0	0
F6YRC2	39	4933409G03Rik	S	TTTEKKSSSDDIEII	0	0	209.71	0	0	0	0	0	0	0	0	453.185
F6YRW4;P59997	422;422	Kdm2a;Kdm2a	S	PSLKKTLSGDSSSDS	698.952	3733.54	147.128	315.762	132.915	127.639	439.796	159.732	814.366	921.776	753.57	192.479
F6YRW4;P59997	433;433	Kdm2a;Kdm2a	S	SSDSTRGSHNGQVWD	0	0	0	0	0	62.8705	0	0	0	0	0	0
F6YRW4;P59997	444;444	Kdm2a;Kdm2a	S	QVWDPQCSPKKDRQV	615.563	3215.59	6063.37	822.768	1840.16	1924.88	1971.37	2642.15	6425.46	5765.4	550.356	10735.6
F6YRW4;P59997	550;550	Kdm2a;Kdm2a	T	MKPAPRLTPVRPAAA	4325.86	1845.06	1917.82	266.374	450.549	6588.66	3307.58	4292.11	1075.87	13188.8	0	2801.97
F6YRW4;P59997	558;558	Kdm2a;Kdm2a	S	PVRPAAASPIVSGAR	10788	4444.24	5589.23	6917.06	17426.5	17653.3	8450.28	9687.39	10421.2	30537.7	15037.4	5901.28
F6YRW4;P59997	692;692	Kdm2a;Kdm2a	S	QKRKIEESDEEAVQA	666.951	451.941	644.735	0	52.3924	0	433.105	0	700.725	2262.94	190.684	320.705
F6YRW4;P59997	713;713	Kdm2a;Kdm2a	T	RSCEEPLTPPPHSPT	636.527	896.599	603.322	404.983	0	0	490.671	0	3636.85	6394.78	0	837.776
F6YRW4;P59997	718;718	Kdm2a;Kdm2a	S	PLTPPPHSPTSMLQL	0	2946.37	0	574.338	1223.89	0	1365.11	931.06	3665.55	11809.9	0	1528.66
F6YRW4;P59997	721;721	Kdm2a;Kdm2a	S	PPPHSPTSMLQLIHD	0	0	0	0	0	117.735	0	0	0	0	0	0
F6YRW4;P59997	731;731	Kdm2a;Kdm2a	S	QLIHDPVSPRGMVTR	0	837.18	0	0	0	0	0	0	2.49806	36.0067	0	0
F6YRW4;P59997	739;739	Kdm2a;Kdm2a	S	PRGMVTRSSPGAGPS	0	0	0	0	3158.36	0	0	3337.52	0	0	0	0
F6YRW4;P59997	740;740	Kdm2a;Kdm2a	S	RGMVTRSSPGAGPSD	0	0	7802.95	0	0	0	2997.97	0	7905.63	7864.54	0	6718.36
F6YRW4;P59997	826;826	Kdm2a;Kdm2a	S	LQAITASSANLRPNP	0	0	0	0	0	0	0	0	51.7308	169.771	0	0
F6YSQ2	53	Thrap3	S	SQSPKRPSGLLAQER	0	51.7821	147.706	0	0	0	0	18.1194	0	27.3632	0	696.474
F6YU21;Q3TYG6	136;135	Togaram2;Togaram2	S	KLKKRRLSEGMAASS	0	0	0	0	0	0	1701.39	0	0	0	0	0
F6YU21;Q3TYG6	436;435	Togaram2;Togaram2	S	RKRANRASLPSIPVS	0	0	0	0	0	0	3261.92	0	0	0	0	0
F6YU65;Q8BUW1	342;356	Kcnk10;Kcnk10	S	RETRRRLSVEIHDKL	111.445	10239.4	0	0	27.4391	309.924	0	0	2237.98	28.8054	0	0
F6YU65;Q8BUW1	371;385	Kcnk10;Kcnk10	S	GLDQRAHSLDMLSPE	0	7001.43	0	0	0	191.958	0	0	999.159	0	0	0
F6YU65;Q8BUW1	376;390	Kcnk10;Kcnk10	S	AHSLDMLSPEKRSVF	0	648.454	0	0	0	0	0	0	0	0	0	0
F6YU65;Q8BUW1	395;409	Kcnk10;Kcnk10	S	TGRFKASSQESINNR	0	4517.95	0	0	0	0	0	0	698.826	76.4961	76.6152	0
F6YU65;Q8BUW1	422;436	Kcnk10;Kcnk10	S	TKHGQGASEDNIINK	61.8675	1244.96	0	0	44.1544	46.6667	0	23.7121	478.123	0	41.5278	0
F6YVP7;P62270	2;2	Rps18-ps6;Rps18	S	______MSLVIPEKF	2950.83	3930.29	1904.77	3529.47	3418.78	9796.44	1687.03	23404.2	4634.41	3706.45	3382.04	3517.85
F6YVP7;P62270	96;96	Rps18-ps6;Rps18	S	DVKDGKYSQVLANGL	0	0	0	0	0	178.889	0	0	77.1955	109.836	0	0
F6YZ95	86	Ppfibp1	T	KIKSGKRTASAPNLD	0	0	1076.07	0	0	596.123	0	0	0	0	1677.51	669.159
F6YZ95	88	Ppfibp1	S	KSGKRTASAPNLDRK	2271.57	286.809	1085.29	985.536	1680.57	445.361	3077.24	705.255	1454.71	2263.24	3244.81	0
F6YZ95	97	Ppfibp1	S	PNLDRKRSASAPTLA	23369	5998.15	7993.61	16785.7	10835.1	9045.48	37557.6	9432.63	10513.3	19564.2	48252.4	10772.6
F6YZ95	99	Ppfibp1	S	LDRKRSASAPTLAET	25248.6	4603.75	10486	16455.5	15109.8	7599.73	39200.1	9494.48	12646.7	17436.5	41529.8	8828.38
F6Z198	105	Tex16	S	RLSESYSSSPRVEFP	0	0	448.731	0	0	0	0	0	0	0	0	0
F6Z198	106	Tex16	S	LSESYSSSPRVEFPS	0	0	0	0	0	0	0	0	0	0	0	647.713
F6Z9A1;Q6P7W0	171;164	Senp6;Senp6	S	YVHKAENSPVMLSHG	423.896	268.247	2314.68	382.602	846.398	1474.64	792.194	958.727	1725.31	1841.76	1025.78	4938.79
F6Z9A1;Q6P7W0	210;203	Senp6;Senp6	S	VQQKRHCSTYQLSPL	0	0	0	0	0	0	154.611	0	0	0	0	0
F6Z9A1;Q6P7W0	212;205	Senp6;Senp6	Y	QKRHCSTYQLSPLSP	0	0	0	0	0	100.384	0	0	0	0	0	0
F6Z9A1;Q6P7W0	215;208	Senp6;Senp6	S	HCSTYQLSPLSPASK	0	0	434.333	0	0	0	0	0	146.36	181.625	0	998.614
F6Z9A1;Q6P7W0	218;211	Senp6;Senp6	S	TYQLSPLSPASKKCL	274.631	0	2721.97	0	153.347	603.159	304.338	1694.19	3549.06	2353.86	227.078	4740.76
F6Z9A1;Q6P7W0	221;214	Senp6;Senp6	S	LSPLSPASKKCLTHL	266.247	0	351.611	0	146.324	0	0	0	0	0	0	0
F6Z9A1;Q6P7W0	380;373	Senp6;Senp6	S	TKRRESTSPKPADSA	0	0	1173.89	0	2031.6	0	0	0	2343.5	3414.33	0	1573.24
F6Z9A1;Q6P7W0	389;382	Senp6;Senp6	S	KPADSACSSPVPSTG	0	0	0	907.006	0	0	0	0	0	0	2382.67	0
F6Z9A1;Q6P7W0	390;383	Senp6;Senp6	S	PADSACSSPVPSTGK	0	1397.7	0	0	1552.73	1107.76	0	0	0	1972.21	0	4315.15
F6Z9A1;Q6P7W0	415;408	Senp6;Senp6	S	RAEQEPRSSPAEPEL	0	0	0	0	2828.63	0	1798.01	0	2545.11	0	0	0
F6Z9A1;Q6P7W0	416;409	Senp6;Senp6	S	AEQEPRSSPAEPELN	0	0	3683.89	2134.59	0	0	0	0	2376.19	2934.5	0	6411.95
F6Z9A1;Q6P7W0	443;436	Senp6;Senp6	T	QLGNSISTPLKRRKV	0	0	0	0	0	0	0	0	821.284	1300.29	0	869.4
F6Z9A1;Q6P7W0	914;907	Senp6;Senp6	T	CQDICDRTQSENGLR	0	0	0	0	558.141	0	168.925	0	316.224	178.103	0	0
F6Z9A1;Q6P7W0	945;938	Senp6;Senp6	S	RLNYGDQSADGGKLL	0	0	0	0	0	0	0	0	0	83.1148	0	0
F6ZBR8	32	Wiz	T	GARERAPTGAPSPGP	0	0	0	0	0	79.5885	0	0	0	0	0	8.52383
F6ZBR8	36	Wiz	S	RAPTGAPSPGPPSPG	0	0	0	0	20.7843	0	0	0	0	0	0	0
F6ZBR8	41	Wiz	S	APSPGPPSPGPVVLP	456.751	77.1946	393.655	249.417	1325.61	546.566	847.438	662.435	3772.56	3545.2	698.064	2219.42
F6ZBR8	109	Wiz	S	SPLLPKKSLPVSGTL	0	0	247.628	0	0	0	143.376	0	295.363	0	0	549.691
F6ZBR8	259	Wiz	S	AKGLTHPSSSPLLKK	0	0	0	0	0	0	0	0	0	0	8076.07	0
F6ZBR8	260	Wiz	S	KGLTHPSSSPLLKKA	0	0	0	5546.05	0	0	4186.1	3440.42	0	0	0	0
F6ZBR8	261	Wiz	S	GLTHPSSSPLLKKAP	8436.46	0	5533.71	5597.44	0	8481.6	5218.63	3885.84	9927.52	7041.34	9426.15	9491.23
F6ZBR8	274	Wiz	S	APLTLAGSPTPKNPE	0	4180.83	1990.35	0	7911.98	7820.64	3084.17	6631.63	15223.4	12468.4	5855.73	4752.5
F6ZBR8	276	Wiz	T	LTLAGSPTPKNPEDK	6867.13	3896.67	1702.88	1376.13	7093.12	2588.73	0	0	0	4196.07	0	2744.85
F6ZBR8	284	Wiz	S	PKNPEDKSPQLSLSP	0	0	0	0	0	0	0	0	0	0	0	76.2712
F6ZBR8	288	Wiz	S	EDKSPQLSLSPRPTS	0	0	192.185	0	101.188	0	0	0	0	0	0	249.687
F6ZBR8	290	Wiz	S	KSPQLSLSPRPTSPK	0	0	157.303	0	173.565	81.6978	0	0	436.791	6780.21	0	295.75
F6ZBR8	294	Wiz	T	LSLSPRPTSPKAQWP	0	17713.3	0	10135.7	16983.4	0	0	0	0	0	0	0
F6ZBR8	295	Wiz	S	SLSPRPTSPKAQWPQ	18240.7	14309.4	17618.2	8141.89	12678.8	6672.79	16242.1	8748.49	23874.7	22645.5	28059.9	11334.7
F6ZBR8	357	Wiz	S	SDPDAKGSPIDVLHG	0	0	0	0	0	0	0	19.4211	140.739	81.7738	0	0
F6ZBR8	390	Wiz	S	AQLGRPPSASTALSL	0	0	0	0	0	0	0	291.126	1187.67	0	0	0
F6ZBR8	514	Wiz	S	HLHPPGPSPKALAKV	0	82.1845	1029.78	20.2845	128.043	36.1937	62.8638	39.411	1360.2	1242.72	199.383	533.177
F6ZBR8	523	Wiz	S	KALAKVLSTGGPGSS	93.445	771.572	0	0	42.8755	204.789	247.257	0	177.768	335.027	0	0
F6ZBR8	524	Wiz	T	ALAKVLSTGGPGSSL	94.1615	0	0	258.747	0	0	0	0	0	0	0	0
F6ZBR8	535	Wiz	S	GSSLEARSPSDLHIS	1172.72	0	156.976	122.874	161.1	825.946	632.336	522.275	1375.1	924.485	0	272.897
F6ZBR8	537	Wiz	S	SLEARSPSDLHISPL	0	0	0	0	0	0	89.4566	86.1901	0	616.222	0	0
F6ZBR8	542	Wiz	S	SPSDLHISPLTKKLP	185.03	0	704.041	41.4079	0	215.69	263.8	240.98	2241.41	1056.21	0	1094.65
F6ZBR8	545	Wiz	T	DLHISPLTKKLPPPP	0	0	0	0	0	228.362	0	0	0	0	0	0
F6ZBR8	554	Wiz	S	KLPPPPGSPLGHSPT	0	0	10414.7	8448.79	0	23456.2	17731.4	26242.8	45117.9	30100.5	20787.8	17180.9
F6ZBR8	559	Wiz	S	PGSPLGHSPTASPPP	17913.6	13794.5	10203.4	0	9757.28	0	18671.6	0	44736.8	31699.1	0	17940.6
F6ZBR8	561	Wiz	T	SPLGHSPTASPPPTA	0	0	0	0	0	0	0	0	24558.7	0	0	0
F6ZBR8	563	Wiz	S	LGHSPTASPPPTARK	0	0	0	0	0	0	0	13675.3	163.266	0	0	0
F6ZBR8	567	Wiz	T	PTASPPPTARKMFSG	0	0	0	0	51.948	0	0	0	0	0	11652.7	0
F6ZBR8	717	Wiz	S	AAPGALHSPLPLSPL	0	0	0	0	0	51.2	0	0	156.538	89.9896	0	0
F6ZBR8	745	Wiz	S	VPRELSLSPITGSKP	2503.42	780.227	1947.87	1342.24	2545.49	2819.13	1856.58	1911.03	4692.04	6199.08	2954.49	2589.72
F6ZBR8	924	Wiz	T	SGERPLATSPPGTVK	6529.7	0	0	0	7617.8	0	0	7078.24	0	0	0	0
F6ZBR8	925	Wiz	S	GERPLATSPPGTVKS	6490.38	6787.82	2390.54	0	6727.4	8707.87	3356.32	8254.86	12313.2	11141.3	3998.47	3661.87
F6ZBR8	951	Wiz	S	ERRQARPSDASAARG	0	0	0	316.166	0	0	0	0	209.047	0	0	0
F6ZBR8	954	Wiz	S	QARPSDASAARGGEE	0	0	0	0	0	0	216.927	0	0	0	0	0
F6ZDC5	147	Sbf2	S	VRPALALSPGTERRS	0	0	1007.93	0	400.314	39.529	0	0	324.703	0	0	2032.14
F6ZDE5	180	Rapgef1	S	SFLNRHGSLPVPSEP	0	0	123.737	858.74	0	0	114.356	0	0	0	0	0
F6ZE64	118	Lonrf2	S	PPVAARPSGCASGAP	0	1583.45	0	0	0	0	0	0	0	0	0	0
F6ZEZ1	143	Cobl	S	DKEENRKSTVVYCCA	0	0	8480.79	348.059	0	0	551.638	0	0	0	0	0
F6ZFT1;F8WJ64;Q9CR21	70;71;99	Ndufab1;Ndufab1;Ndufab1	S	KIDPEKLSVNSHFMK	740.8	899.111	0	1853.68	341.112	0	0	0	0	0	0	0
F6ZGN3	71	Myo18a	S	SSRTALNSLPKEGKG	0	0	0	443.222	0	0	0	0	0	0	0	0
F6ZGN3	84	Myo18a	S	KGPEERPSSVLSSLS	0	0	0	5011.73	0	0	0	0	0	0	0	0
F6ZGN3	85	Myo18a	S	GPEERPSSVLSSLSY	839.062	254.956	16651.8	6075.55	0	0	457.786	0	0	0	224.352	2715.89
F6ZGN3	91	Myo18a	S	SSVLSSLSYRKRLTL	0	0	729.163	2552.42	0	0	0	0	0	0	0	225.434
F6ZGN3	120	Myo18a	T	TTLSERATSPERPPR	0	0	0	264186	0	0	0	0	0	0	0	0
F6ZGN3	121	Myo18a	S	TLSERATSPERPPRK	7304.02	0	73257	175281	0	0	8022.79	0	0	0	0	17657
F6ZGN3	153	Myo18a	S	EELDDCSSIFSGVGS	0	0	200.107	0	0	0	0	0	0	0	0	0
F6ZGN3	156	Myo18a	S	DDCSSIFSGVGSRPG	0	0	342.98	507.418	0	0	0	0	0	0	0	0
F6ZGN3	160	Myo18a	S	SIFSGVGSRPGRGLE	0	0	0	0	0	0	38.5511	0	0	0	0	0
F6ZGN3	172	Myo18a	S	GLEKRWGSDFDRSST	0	0	874.661	509.823	0	0	0	0	0	0	0	194.866
F6ZGN3	177	Myo18a	S	WGSDFDRSSTVSAPV	0	0	0	643.746	0	0	0	0	0	0	0	0
F6ZGN3	178	Myo18a	S	GSDFDRSSTVSAPVS	0	0	312.942	1867.82	0	0	12.5412	0	0	0	0	0
F6ZGN3	181	Myo18a	S	FDRSSTVSAPVSRAS	2337.96	1669.25	33204.4	29555.9	237.138	505.446	3644.38	0	653.519	592.214	2671.76	8398.11
F6ZGN3	185	Myo18a	S	STVSAPVSRASSATR	271.836	0	3804.39	7331.38	0	0	548.97	308.502	385.36	275.43	0	1019.57
F6ZGN3	201	Myo18a	S	SGEDRARSSLSFSLS	0	0	1933.46	0	0	105.794	0	0	0	0	0	0
F6ZGN3	204	Myo18a	S	DRARSSLSFSLSGSP	0	0	984.64	0	0	0	0	0	0	0	0	0
F6ZGN3	206	Myo18a	S	ARSSLSFSLSGSPSS	0	0	0	0	0	88.3455	0	0	0	0	0	0
F6ZGN3	210	Myo18a	S	LSFSLSGSPSSRRRS	2001.21	0	23403.3	26746.3	0	236.845	1674.76	0	0	0	0	5187.59
F6ZGN3	213	Myo18a	S	SLSGSPSSRRRSTSR	0	0	0	547.62	0	0	0	0	0	0	0	0
F6ZGN3	223	Myo18a	S	RSTSRLDSLSSAISP	835.785	0	12689.2	85684.8	0	0	975.718	0	0	0	426.416	1759.14
F6ZGN3	229	Myo18a	S	DSLSSAISPSWNRAS	749.154	0	13629.4	20379	0	0	891.958	77.3505	0	0	345.107	2062.96
F6ZGN3	236	Myo18a	S	SPSWNRASGLGRESP	0	0	0	833.398	369.047	0	0	0	0	0	963.697	200.385
F6ZGN3	242	Myo18a	S	ASGLGRESPDSRLSL	9190.56	349.702	67325.9	132039	662.976	1204.06	7117.45	1314.85	971.72	562.781	3681.6	16539.5
F6ZGN3	245	Myo18a	S	LGRESPDSRLSLGQS	4948.8	0	0	0	203.321	518.703	0	0	0	336.395	0	0
F6ZGN3	280	Myo18a	S	SHPSLARSLSVPPQP	0	0	0	0	0	0	0	0	67.1259	0	0	0
F6ZGN3	282	Myo18a	S	PSLARSLSVPPQPRG	0	0	83249.1	641823	0	0	12762.4	0	0	157.74	0	30571.3
F6ZGN3	290	Myo18a	S	VPPQPRGSSSASASV	0	0	0	3910.07	0	0	0	0	0	0	0	0
F6ZGN3	296	Myo18a	S	GSSSASASVIEGSSV	0	0	0	2715.43	0	0	0	0	0	0	0	0
F6ZGN3	302	Myo18a	S	ASVIEGSSVRPVSRH	0	0	0	0	0	0	30.7928	0	0	0	0	0
F6ZGN3	307	Myo18a	S	GSSVRPVSRHSYLDP	330.181	0	4486.23	1811.35	0	0	251.133	0	0	0	0	865.036
F6ZGN3	340	Myo18a	S	RSRLEPDSEDDDRKS	663.18	0	172.047	5548.19	0	0	724.793	0	0	0	361.88	2445.43
F6ZGN3	353	Myo18a	S	KSIQSARSAQLEHPE	1681.46	0	16021.9	49644.8	0	397.108	1642.57	255.556	0	0	1037.74	3365.22
F6ZGN3	368	Myo18a	S	RGSSIRRSASAADVS	0	0	434.772	2996.63	459.872	1374.3	6612.47	1043.07	0	653.963	0	11539.5
F6ZGN3	370	Myo18a	S	SSIRRSASAADVSSR	6941.81	973.362	57506.4	161455	540.74	1377.53	6791.62	1208.64	522.421	610.359	3451.14	12180.6
F6ZGN3	463	Myo18a	T	SSVKKGPTTDVEEAG	0	0	439.141	83.6152	0	0	0	0	0	0	0	647.034
F6ZGN3	464	Myo18a	T	SVKKGPTTDVEEAGQ	2822.9	0	41167	98502.9	0	143.783	2790.5	0	0	0	1196.72	12613.2
F6ZGN3	500	Myo18a	S	RYLYRPESD______	0	0	28538.8	719.299	0	0	1563.63	0	212.445	0	0	9524.81
F6ZHD8;Q9D6Y9	53;53	Gbe1;Gbe1	S	QRRYKKFSQVLHDIG	641.962	0	47.2471	0	0	118.46	65.0724	0	0	68.3329	0	0
F6ZHD8;Q9D6Y9	75;75	Gbe1;Gbe1	S	KFSRGYESFGIHRCS	0	0	0	94.2894	0	82.0935	0	0	0	0	0	0
F6ZHD8;Q9D6Y9	82;82	Gbe1;Gbe1	S	SFGIHRCSDGGIYCK	1441.68	0	0	0	0	245.729	57.1211	0	0	0	0	0
F6ZHD8;Q9D6Y9	133;133	Gbe1;Gbe1	S	IPPKQNKSPLIPHGS	10596.2	1150.31	2655.04	1677.48	424.846	6797.05	267.049	66.4795	68.4007	74.7691	1806.22	322.738
F6ZXS5;P38585	96;237	Ttl;Ttl	T	VDNFQDKTCHLTNHC	0	0	0	0	0	0	0	0	0	0	177.868	116.067
F6ZXV1	138	Usp54	T	SRDTGHLTDSECNQK	0	422.445	80.1987	0	0	0	156.648	0	0	0	0	27.6434
F6ZYH6;P63080;Q8C446	416;394;394	Gabrb3;Gabrb3;Gabrb3	S	DTRNSAISFDNSGIQ	0	2470.51	0	0	0	0	0	0	0	0	0	0
F6ZYH6;P63080;Q8C446	442;420;420	Gabrb3;Gabrb3;Gabrb3	S	GRYMGDRSIPHKKTH	0	378.88	0	0	0	0	0	0	0	0	0	0
F7A043;Q9QZD4	271;361	Ercc4;Ercc4	T	KAKTSEKTSSPEVQE	366.753	0	0	0	0	0	0	0	1988.91	0	0	0
F7A043;Q9QZD4	273;363	Ercc4;Ercc4	S	KTSEKTSSPEVQETK	244.69	4679.83	2199.07	345.786	592.197	253.643	334.951	143.724	730.373	697.964	417.975	4809.75
F7A043;Q9QZD4	429;519	Ercc4;Ercc4	T	EEDLCRQTSSSPEGC	0	0	0	0	0	0	0	0	0	4531.61	0	0
F7A043;Q9QZD4	430;520	Ercc4;Ercc4	S	EDLCRQTSSSPEGCG	0	0	0	0	0	0	0	0	0	615.225	0	0
F7A043;Q9QZD4	431;521	Ercc4;Ercc4	S	DLCRQTSSSPEGCGV	0	0	326.479	0	0	0	0	0	0	0	0	0
F7A043;Q9QZD4	432;522	Ercc4;Ercc4	S	LCRQTSSSPEGCGVE	3994.72	11307.3	4125.68	3192.98	5784.28	3401.71	4367.95	3853.85	4250.64	5479.44	3940.24	10515.6
F7A6P6	437	Kcng2	S	EQQQRAASPEPALRE	0	0	0	78.5676	0	0	0	0	0	0	0	221.067
F7AA26	237	Pakap	S	RLEPAASSLSPDHKN	5995.52	0	0	0	0	0	0	0	0	0	0	1332.38
F7AA26	239	Pakap	S	EPAASSLSPDHKNME	7478.27	169057	1189.32	6958.11	3158.98	0	3836.99	6787.35	1046.57	0	4819.69	878.106
F7AA26	256	Pakap	S	VSVAECKSVPGVTST	755.399	0	966.699	1981.6	32.2034	0	3583.63	0	0	0	0	210.309
F7AA26	261	Pakap	T	CKSVPGVTSTPHSKD	0	0	0	0	0	0	0	0	0	1004.42	0	0
F7AA26	263	Pakap	T	SVPGVTSTPHSKDHS	17730.8	0	0	9545.33	0	0	15353.6	0	662.546	0	0	0
F7AA26	266	Pakap	S	GVTSTPHSKDHSSPF	0	0	0	0	0	0	0	863.304	0	0	0	366.688
F7AA26	274	Pakap	Y	KDHSSPFYSPSHNGL	805.265	995.473	484.758	0	0	0	168.865	0	0	0	0	44.2007
F7AA26	275	Pakap	S	DHSSPFYSPSHNGLL	0	29624.4	242.698	0	0	0	2589.19	0	291.174	354.584	0	0
F7AA26	288	Pakap	S	LLADHHESLDNDVAR	0	1072.05	367.694	232.18	0	0	1351.42	0	493.814	312.23	0	131.333
F7AA26	362	Pakap	S	VPPHIELSRSPSDRM	0	0	0	0	0	0	0	542.427	244.965	1703.18	0	3497.99
F7AA26	364	Pakap	S	PHIELSRSPSDRMAE	7639.22	0	27.7844	0	0	0	48251.3	1028.23	312.656	0	0	1147.9
F7AA26	366	Pakap	S	IELSRSPSDRMAEGE	0	0	0	0	1512.85	0	232.3	0	0	0	0	0
F7AA26	396	Pakap	S	NSLQAPASPSSSTSS	24268.1	9476.01	4644.24	16821	9452.17	3301.88	1870.46	2722.45	3001.86	3633.77	16299.2	0
F7AA26	413	Pakap	T	SSRDGEFTLTTLKKE	0	0	0	280.515	47.1566	0	453.607	0	0	0	0	58.9274
F7AA26	416	Pakap	T	DGEFTLTTLKKEAKF	0	0	170.197	1018.07	132.701	0	1196.2	0	0	193.37	0	246.384
F7AA26	456	Pakap	S	CVRKVRPSEEMIELE	357.296	0	0	221.544	92.418	0	13377.7	116.644	358.44	28.2268	61.9196	64.5779
F7AA26	626	Pakap	S	PYYKPLGSIHSDKPP	7585.59	1717.58	3530.74	12156.2	5877.76	3644.99	36552.3	3072.07	6883.25	4067.48	7763.86	2747.14
F7AA26	629	Pakap	S	KPLGSIHSDKPPTIL	0	1034.76	0	0	55.6448	0	25093.1	0	0	2720.6	0	1916.65
F7AA26	634	Pakap	T	IHSDKPPTILRPATV	0	0	0	304.472	0	0	0	0	0	0	0	0
F7AA26	640	Pakap	T	PTILRPATVGGTLED	236.728	0	0	727.415	0	0	1084.55	296.918	0	0	105.265	125.649
F7AA26	666	Pakap	S	PCVSESQSAGAGPAN	0	0	0	132.247	0	0	790.707	0	0	0	0	0
F7AA26	676	Pakap	T	AGPANAATQGKEGPY	0	0	0	0	68.551	0	1113.46	0	0	0	0	0
F7AA26	862	Pakap	S	AHTSKEGSEQQEPEA	0	0	0	0	0	0	116.745	0	0	0	0	0
F7AA26	876	Pakap	S	ATVEEAGSQTPGSEK	0	0	223.254	0	0	0	0	0	0	0	0	0
F7AA26	878	Pakap	T	VEEAGSQTPGSEKPQ	3699.88	0	0	1928.01	0	71.2509	40020.8	0	837.183	402.832	0	0
F7AA26	894	Pakap	S	MFAPPQVSSPVQEKR	0	488.394	0	0	0	44585.8	0	0	145.067	0	0	42.1514
F7AA26	895	Pakap	S	FAPPQVSSPVQEKRD	728210	712939	75107.2	431717	584233	70419.6	862150	137484	95425.1	90677.2	386947	63454.1
F7AA26	948	Pakap	Y	EGGYFSKYSEAAELR	0	0	0	0	0	0	175.638	0	0	0	0	0
F7AA26	982	Pakap	T	LRSRKQRTLSMIEEE	1711.94	2785.48	1065.34	0	1539.28	929.954	97.0188	1573.59	0	1255.33	1099.3	290.652
F7AA26	984	Pakap	S	SRKQRTLSMIEEEIR	32844.4	15961.5	5706.24	8791.06	7852.39	4497.64	185411	5351.27	17993.8	9164.44	49555	3453.55
F7AA26	1009	Pakap	S	RQRQVRQSTPSPRAK	0	0	0	0	0	0	37532.4	0	0	0	0	0
F7AA26	1010	Pakap	T	QRQVRQSTPSPRAKN	0	0	0	0	0	0	711.105	0	0	0	0	0
F7AA26	1012	Pakap	S	QVRQSTPSPRAKNAP	30896.2	11916.6	1662.05	20436.3	10216.8	4622.32	78557.3	5099.22	1526.21	1990.58	11637.9	1118.58
F7AA26	1020	Pakap	S	PRAKNAPSLPSRTTC	0	0	0	242.132	1087.2	0	21191.8	670.253	0	0	2133.23	0
F7AA26	1023	Pakap	S	KNAPSLPSRTTCYKT	0	0	0	0	0	0	413.958	0	0	0	0	0
F7AA26	1026	Pakap	T	PSLPSRTTCYKTAPG	0	0	0	0	0	0	664.15	0	0	0	0	0
F7AA26	1043	Pakap	S	EKVKPPPSPTTEGPS	228470	237509	51209	202118	96935.1	33782.9	506431	44152.9	37380.8	40668.4	14832.9	24847.7
F7AA26	1045	Pakap	T	VKPPPSPTTEGPSLQ	0	0	0	0	116092	3161.63	0	1129.37	0	0	0	0
F7AA26	1046	Pakap	T	KPPPSPTTEGPSLQP	0	0	0	7683.51	0	0	0	0	0	0	0	1846.76
F7AA26	1050	Pakap	S	SPTTEGPSLQPDLAP	0	1477.21	61750.7	241976	111987	40890	565833	898.59	485.512	0	0	0
F7ACR9	186	Macf1	S	AEDVDVPSPDEKSVI	145.275	28558.1	97.4213	0	0	69.155	694.623	0	314.004	724.745	0	0
F7ACR9	439	Macf1	S	LYRKGHFSSLELVPP	0	0	0	0	0	0	399	0	1190.1	0	0	0
F7ACR9	440	Macf1	S	YRKGHFSSLELVPPS	0	0	0	0	0	3409.16	5880.4	0	241.24	1887.41	0	1686.67
F7ACR9	467	Macf1	S	NKTTHSSSTSWFRKP	0	0	0	0	0	0	131.852	0	0	0	0	0
F7ACR9	714	Macf1	S	FLRNLQDSIKRKYTC	189.018	0	0	0	241.903	133.937	316.715	199.649	0	82.5473	0	0
F7ACR9	753	Macf1	S	QSKSSVASLVGRSKT	0	248.431	50.99	0	156.705	61.6535	238.918	0	52.9336	68.4407	0	97.9763
F7ACR9	1531	Macf1	S	EENQTKLSPQELTAL	0	5499.96	0	0	0	0	154.369	0	28.8907	0	0	0
F7ACR9	1753	Macf1	S	SMHKGGSSPEALNSL	0	8409.01	0	0	0	0	194.413	0	0	0	0	0
F7ACR9	1759	Macf1	S	SSPEALNSLLKRQGS	0	1102.33	0	0	0	88.3209	178.997	66.1453	0	0	0	0
F7ACR9	1766	Macf1	S	SLLKRQGSFSEDVIS	61971	148527	11965.6	48256.4	51008.9	45052.7	73535.7	51799.7	30995.5	35395.9	42173.6	11335.8
F7ACR9	1768	Macf1	S	LKRQGSFSEDVISHK	0	0	70.1026	0	0	0	324.72	0	56.872	0	749.38	0
F7ACR9	2006	Macf1	S	QDIARQKSSLEATHD	0	1682.57	0	227.613	129.974	255.068	631.876	95.2769	212.52	173.987	143.622	62.6345
F7ACR9	2335	Macf1	S	KAMDATLSPTKTETV	1584.12	166818	8112.95	4715.96	3532.49	5401.08	11819.6	3049.99	2038.9	6754.14	0	18137.5
F7ACR9	2337	Macf1	T	MDATLSPTKTETVKA	0	0	0	0	0	0	0	221.021	0	0	0	0
F7ACR9	2360	Macf1	S	LAELEQNSPKIQKVK	8064.19	39619.1	1249.31	0	4131.8	2045.68	1825.56	6190.87	970.443	244.923	0	1718.7
F7ACR9	2491	Macf1	S	LTGPGDMSPSASQVH	1274.44	58355.4	0	1111.72	1646.66	1334.67	8468.28	0	1082.17	2546.25	1305.07	2051.39
F7ACR9	2493	Macf1	S	GPGDMSPSASQVHKD	0	35997.1	0	0	0	0	0	0	0	0	0	0
F7ACR9	2551	Macf1	S	KAIGQRLSGQSAIST	0	0	0	0	97.9112	0	0	0	175.109	0	0	0
F7ACR9	3274	Macf1	T	ESLERRWTDLLSKAA	0	432.312	0	0	0	0	0	0	0	0	0	0
F7ACR9	3394	Macf1	S	DRCCRKASLLEQALF	6481.37	1058.59	455.428	2338.33	2306.78	1792.37	7464.08	2476.47	2470.71	998.182	4053.09	568.439
F7ACR9	3536	Macf1	S	AEEELAASGGQSPTG	0	1734.58	0	0	0	0	0	0	0	0	0	0
F7ACR9	3540	Macf1	S	LAASGGQSPTGEQIP	1359.55	23681.8	3864.74	0	0	0	5044.7	0	1276.46	1849.01	0	1224.78
F7ACR9	3675	Macf1	S	DIIRHKDSMDELFSH	318.743	261.298	0	69.1833	0	0	249.457	253.865	243.528	193.729	0	0
F7ACR9	3977	Macf1	S	DIVHDLESPGIDPSI	0	3635.51	0	0	0	0	3.86402	0	0	10.9334	0	0
F7ACR9	4334	Macf1	Y	LRAKEEIYNQLLDKG	0	0	0	234.705	0	0	0	119.385	0	0	0	0
F7ACR9	4893	Macf1	S	TKTYKRKSVEPTHAP	905.972	965.198	1012.19	1176.16	991.065	638.418	7130.31	619.854	1045.05	1662.73	1667.07	1915.44
F7ACR9	4912	Macf1	S	SRSGSRKSLNQPTPP	917.844	11416	1411.2	5670.72	3499.24	1132.49	19085.9	1679.49	4211.33	5040.94	3180.85	1352.57
F7ACR9	4917	Macf1	T	RKSLNQPTPPPMPIL	0	0	0	0	605.027	123.075	0	0	0	0	0	0
F7ACR9	5099	Macf1	S	NKYRFGDSQQLRLVR	0	0	0	0	0	0	86.4483	0	0	161.283	0	0
F7ACR9	5182	Macf1	S	SPTRSSSSASQSNHS	0	0	0	0	0	0	0	0	0	0	0	565.67
F7ACR9	5218	Macf1	T	GSKLKRPTPAFHSSR	394.122	0	0	0	0	0	0	0	0	0	0	0
F7ACR9	5223	Macf1	S	RPTPAFHSSRTSLAG	0	1470.28	13423.9	163.238	0	0	0	0	0	0	9289.39	11165.1
F7ACR9	5224	Macf1	S	PTPAFHSSRTSLAGD	11712.9	33446.9	22968.1	47526.3	9805.96	9861.28	35418.7	19138.8	10740.2	22508	16069.5	14174.5
F7ACR9	5226	Macf1	T	PAFHSSRTSLAGDTS	0	0	261.615	0	528.291	0	0	0	0	0	622.502	0
F7ACR9	5227	Macf1	S	AFHSSRTSLAGDTSN	0	0	0	0	0	0	0	518	0	451.871	0	0
F7ACR9	5233	Macf1	S	TSLAGDTSNSSSPAS	0	0	0	0	0	0	0	0	649.814	0	0	0
F7ACR9	5275	Macf1	S	RASSRRGSDASDFDL	0	0	0	0	0	0	0	0	0	135.453	0	0
F7ACR9	5328	Macf1	T	TTTASPRTPGPKR__	0	0	0	0	0	0	426.268	0	0	0	0	0
F7AEH4;P63323	112;107	Rps12;Rps12	S	PRKVVGCSCVVVKDY	0	0	0	0	0	0	0	0	0	81.4472	0	0
F7AHX3	56	Ginm1	S	RGPFRRNSGGIRELR	332.275	0	0	54.1349	0	425.787	0	0	16.2646	1204.26	173.445	0
F7ALG5;Q8K368;Q8K368-4	523;551;551	Fanci;Fanci;Fanci	S	KNFKVLGSLPSSQCT	0	0	0	0	0	0	0	0	17.5824	0	0	0
F7ALG5;Q8K368;Q8K368-4	526;554;554	Fanci;Fanci;Fanci	S	KVLGSLPSSQCTQSI	0	0	0	0	0	0	0	0	565.934	0	0	0
F7AM43	261	Fubp3	S	HSQVCSQSPAP____	0	0	0	0	0	134.024	0	0	128.799	0	0	0
F7AYX1;O54804;O54804-2;Q5J2U5	63;71;71;71	Chka;Chka;Chka;Chka	S	LPLPPPPSPPLADEQ	0	35.0145	1165.53	0	18.6898	307.647	13.472	0	542.696	75.9368	0	455.303
F7B0R9	601	Cracdl	S	LQRGISLSHQNLAAQ	0	0	0	0	0	0	1225.69	2796.33	0	195.78	0	0
F7B2G8;Q99LB0	160;160	Dnttip1;Dnttip1	S	EEESHRGSPIPKKRK	3791.59	4173.02	6617.92	2900.91	2668.83	2403.56	3974.75	2892.27	3242.25	5192.62	4116.88	10575.8
F7B2G8;Q99LB0	190;190	Dnttip1;Dnttip1	S	GMVWKQKSCEPIRRE	132.776	278.377	0	118.944	59.2962	94.9377	129.766	0	151.103	295.132	78.7199	404.276
F7B458;Q8BXG3;Q8BXG3-2	251;294;379	Ift57;Ift57;Ift57	S	PLVKIKQSLTKLKQE	0	0	0	0	0	0	0	0	0	0	0	126.501
F7B458;Q8BXG3;Q8BXG3-2	293;336;421	Ift57;Ift57;Ift57	T	RDMHAAVTPESAIGF	0	374.818	11722.6	0	1009.47	0	3246.83	191.361	345.533	93.5998	1626.31	7159.14
F7B458;Q8BXG3;Q8BXG3-2	296;339;424	Ift57;Ift57;Ift57	S	HAAVTPESAIGFY__	0	0	318.344	0	0	0	0	0	0	0	0	377.893
F7B6N2	111	Sidt2	S	RACPESASLLGHARV	1032.04	1774.5	1465.13	3367.8	0	0	658.671	332.974	167.979	1114.51	0	0
F7B6N2	185	Sidt2	S	LCIAMDRSFDAVGPR	268.196	0	41.0806	0	0	2159.51	169.173	714.307	1055.62	139.717	445.601	359.908
F7B7Q8;Q9D9V4	42;186	Rsph9;Rsph9	S	SEVRKLSSYFHFREA	0	0	46.6123	0	0	0	0	0	0	0	0	148.347
F7BAB2	820	Tmem132b	S	YKGHLSNSIEREGSQ	0	5493.27	0	0	0	0	0	0	0	0	0	0
F7BAB2	826	Tmem132b	S	NSIEREGSQERAAQE	0	3108.4	0	0	0	0	0	0	0	0	0	0
F7BBA2;Q8R1R3	297;261	Stard7;Stard7	S	EHPSVPESPEFVRVR	0	294.994	0	0	0	0	0	68.0474	0	0	0	0
F7BBA2;Q8R1R3	392;356	Stard7;Stard7	S	EAKATAPSPERKNEG	0	26805.7	0	1182.25	2788.14	6188.13	1226.96	5747.98	1912.57	2541.8	0	2617.78
F7BCK0	289	Dcdc2b	T	APYPRKETAGAQEVN	0	0	0	0	0	0	145.001	0	0	0	0	0
F7BE84	216	Ankrd50	S	FSGFRKISLDDLRKA	206.325	458.09	0	58.2816	0	0	180.283	0	145.378	152.593	0	0
F7BE84	490	Ankrd50	S	QALEREDSIRTLLDN	144.608	995.513	92.4452	511.454	120.592	114.656	254.799	0	141.191	11.0183	235.43	0
F7BE84	1074	Ankrd50	S	SLNGCSPSPVHTMEQ	0	503.331	0	0	0	0	164.14	89.6645	371.703	389.977	0	297.614
F7BE84	1093	Ankrd50	S	SAPSKMQSLTIRSNS	0	0	0	187.118	0	0	130.955	0	126.582	107.913	0	0
F7BE84	1098	Ankrd50	S	MQSLTIRSNSSGGTG	0	0	0	0	0	0	0	0	0	0	0	1169.42
F7BE84	1100	Ankrd50	S	SLTIRSNSSGGTGGG	6087.86	0	2677.64	12416.7	4054.47	4887.74	12845.5	0	6176.65	6922.29	11068.6	0
F7BE84	1101	Ankrd50	S	LTIRSNSSGGTGGGD	0	0	0	0	0	0	0	0	0	0	0	2912.64
F7BE84	1128	Ankrd50	S	AHAFSSPSESPDSTV	0	0	0	0	0	0	0	0	132.379	0	0	0
F7BE84	1130	Ankrd50	S	AFSSPSESPDSTVDR	1716.68	4616.12	0	949.689	0	405.224	1030.65	0	554.881	570.442	0	62.5229
F7BE84	1134	Ankrd50	T	PSESPDSTVDRQKSS	0	0	0	0	0	0	22.884	0	0	0	0	0
F7BE84	1146	Ankrd50	S	KSSLSNNSLKSSKNS	1926.68	1438.47	1283.98	3099.92	993.554	1116.29	4682.47	807.229	1988.55	1783.54	5159.65	766.986
F7BE84	1185	Ankrd50	S	TEQIQQHSLPRSRSR	0	0	0	0	0	0	443.03	0	103.516	106.453	0	0
F7BE84	1313	Ankrd50	S	QFLIHQQSSEQKRRN	0	6347.94	0	5578.08	0	0	687.361	0	1826.39	0	0	0
F7BE84	1314	Ankrd50	S	FLIHQQSSEQKRRNG	0	4340.81	0	0	0	0	0	0	1208.77	487.68	735.188	0
F7BEQ1;Q0P5V9;Q0P5V9-2;Q0P5V9-3	344;416;214;408	Slc45a4;Slc45a4;Slc45a4;Slc45a4	S	KVPNGRGSPPINSLS	9114.81	20224.8	9871.57	3156.4	19618	3302.31	3748.14	8500.55	2802.1	4511.77	6825.54	18280.9
F7BEQ1;Q0P5V9;Q0P5V9-2;Q0P5V9-3	360;432;230;424	Slc45a4;Slc45a4;Slc45a4;Slc45a4	S	SKVDLKPSVTSGSMR	336.169	0	0	0	0	0	0	0	0	0	0	0
F7BEQ1;Q0P5V9;Q0P5V9-2;Q0P5V9-3	362;434;232;426	Slc45a4;Slc45a4;Slc45a4;Slc45a4	T	VDLKPSVTSGSMRRR	0	0	1272.47	0	0	0	240.794	0	0	0	0	0
F7BEQ1;Q0P5V9;Q0P5V9-2;Q0P5V9-3	363;435;233;427	Slc45a4;Slc45a4;Slc45a4;Slc45a4	S	DLKPSVTSGSMRRRR	0	0	236.669	0	0	0	0	0	0	0	0	0
F7BEQ1;Q0P5V9;Q0P5V9-2;Q0P5V9-3	365;437;235;429	Slc45a4;Slc45a4;Slc45a4;Slc45a4	S	KPSVTSGSMRRRRHM	0	6570.94	2508.79	1885.07	960.093	1055.22	581.738	0	2017.92	1705.57	1434.84	4991.01
F7BEQ1;Q0P5V9;Q0P5V9-2;Q0P5V9-3	378;450;248;442	Slc45a4;Slc45a4;Slc45a4;Slc45a4	S	HMFHRQASSTFSYYG	0	1841.21	0	0	355.523	0	0	0	118.903	277.714	0	0
F7BEQ1;Q0P5V9;Q0P5V9-2;Q0P5V9-3	408;480;278;472	Slc45a4;Slc45a4;Slc45a4;Slc45a4	S	VLIKPSRSMSDLYDL	0	4293.63	1159.53	0	109.212	175.507	57.3134	210.875	78.133	566.247	519.623	1541.72
F7BEQ1;Q0P5V9;Q0P5V9-2;Q0P5V9-3	706;778;576;770	Slc45a4;Slc45a4;Slc45a4;Slc45a4	S	KPTVLKLSRKGGLRG	0	203.073	0	0	0	0	0	0	43.8154	83.9702	0	128.181
F7BFN2	78	Cracd	T	EQLKKSNTLPTSVTG	0	0	0	0	0	0	0	0	0	0	0	284.169
F7BGR7	202	Gm21992	S	KLHVGNISPTCTNQE	0	6826.87	1655.48	691.114	2790.54	3397.45	608.213	1853.23	1225.08	2624.51	0	4403.24
F7BJB9	505	Morc3	S	SVSSQSFSPVKESVP	0	0	0	0	0	0	0	114.773	638.958	950.933	0	3207.69
F7BJB9	510	Morc3	S	SFSPVKESVPRPHLS	0	0	0	5571.71	0	0	0	0	853.225	0	0	0
F7BJB9	520	Morc3	T	RPHLSEVTSPFAARI	0	0	0	0	0	0	0	0	0	0	1640.64	0
F7BJB9	521	Morc3	S	PHLSEVTSPFAARII	0	586.395	5237.34	2249.43	0	4152.47	3373.78	2438.88	6856.03	8797.06	0	7375.23
F7BJB9	534	Morc3	S	IINLNLASPASEPEN	0	0	264.907	0	0	215.562	249.931	130.309	666.043	700.324	0	826.922
F7BJB9	563	Morc3	S	NAKTRRLSNPPVENS	4617.41	3137.3	6024.34	7824.29	4690.23	6567.87	10902	4800.57	8447	24888.8	9865.98	8372.87
F7BJB9	599	Morc3	S	AVDLEVKSDIEVKSE	0	0	107.905	0	0	0	0	0	51.0727	460.546	0	319.437
F7BJB9	621	Morc3	S	GIHVDLVSSPKPCVQ	0	268.312	497.986	277.743	0	0	611.511	440.733	117.828	0	0	2116.73
F7BJB9	622	Morc3	S	IHVDLVSSPKPCVQA	1066.17	460.285	3267.94	518.616	125.995	676.666	1000.24	459.815	1276.26	3370.71	1732.95	2979.65
F7BJB9	791	Morc3	S	ERLKRQCSALQQVKS	0	0	0	99.8725	0	38.0189	76.517	0	124.458	93.3122	0	0
F7BJB9	852	Morc3	S	IEKSHIHSQCEELQT	0	0	2427.49	0	0	0	68.8049	0	59.5326	219.153	0	294.127
F7BJK1	928	Pcdh1	Y	LALPEDHYERTTPDG	0	0	0	0	0	0	14.4433	0	0	0	0	0
F7BJK1	964	Pcdh1	S	GTCTRECSEFGHSDT	0	7840.97	0	0	0	0	0	729.924	0	0	346.988	0
F7BJK1	978	Pcdh1	S	TCWMPGQSSPSRRTK	0	3011.4	0	656.702	0	0	0	0	0	0	0	264.275
F7BJK1	979	Pcdh1	S	CWMPGQSSPSRRTKS	8710.99	47689	1213.77	6352.62	7716.58	14756.4	25249.6	2953.48	7265.51	0	2834.41	1093.98
F7BJK1	981	Pcdh1	S	MPGQSSPSRRTKSSA	7399.59	0	504.535	0	170.339	11135.5	170.256	2009.17	0	0	0	0
F7BJK1	993	Pcdh1	T	SSALKLSTFVPYQDR	0	0	0	0	14.6631	0	0	0	0	0	0	0
F7BJK1	1010	Pcdh1	S	QEPAGAGSPSPPEDR	0	0	406.727	4738.45	0	13782.2	24086.8	13982.7	0	1142.49	7624.45	0
F7BJK1	1012	Pcdh1	S	PAGAGSPSPPEDRNT	59974.3	319411	2151.49	35187.6	50452.9	85261.6	85987.7	16706	24708.2	6064.46	39446.1	2396.95
F7BJK1	1029	Pcdh1	S	APVRLLPSYSAFSHS	0	0	0	0	0	0	998.718	0	221.616	0	0	0
F7BJK1	1034	Pcdh1	S	LPSYSAFSHSSHDSC	0	0	0	0	0	774.319	0	0	0	0	0	0
F7BJK1	1037	Pcdh1	S	YSAFSHSSHDSCKDS	0	2723.54	0	0	0	0	0	0	0	0	0	0
F7BJK1	1040	Pcdh1	S	FSHSSHDSCKDSATL	0	0	0	111.716	617.993	2861.19	1022.31	0	1499.31	303.99	0	0
F7BP73;Q3UHH2;Q3UHH2-2	273;112;388	Slc22a23;Slc22a23;Slc22a23	S	LTQKNCVSPESDIKG	0	1433.38	0	0	0	0	0	0	0	0	0	0
F7BTP0;Q3KNJ2;Q3KNJ2-2	114;178;244	Nhej1;Nhej1;Nhej1	T	ETQASSSTSPRGTDN	0	0	113.873	512.348	0	0	0	0	0	0	0	0
F7BTP0;Q3KNJ2;Q3KNJ2-2	115;179;245	Nhej1;Nhej1;Nhej1	S	TQASSSTSPRGTDNQ	0	0	0	0	0	420.833	187.212	0	91.023	176.55	311.11	220.644
F7BXY3;Q99PT9	105;833	Kif19a;Kif19	S	LACKRPPSPTLQHAI	0	5466.79	2722.97	202.023	0	0	1453.05	0	130.624	905.668	0	4656
F7BXY3;Q99PT9	164;892	Kif19a;Kif19	S	AKRRKRRSRSFEVTG	0	0	0	0	0	0	1923.72	0	112.968	0	924.068	0
F7BXY3;Q99PT9	166;894	Kif19a;Kif19	S	RRKRRSRSFEVTGQG	0	1053.96	371.609	0	0	0	0	0	0	157.046	0	172.848
F7BXY3;Q99PT9	179;907	Kif19a;Kif19	T	QGLSRPKTHLLGPRP	0	0	273.073	0	0	0	230.371	0	0	0	0	0
F7BY36;Q9DBF7	81;328	Cwc25;Cwc25	S	SGYTRKLSAEELERK	1509.43	2994.02	152.572	378.211	341.945	1029.53	674.607	448.287	580.679	799.651	365.218	352.924
F7CB97	129	Clip1	S	TQADKAKSLTYLLTS	0	0	175.148	0	0	0	0	0	0	0	0	494.977
F7CB97	434	Clip1	S	QLQTSNSSLTKLLEE	0	0	458.062	0	0	0	0	0	0	0	0	620.948
F7CB97	535	Clip1	S	DSLLKEKSALELQNG	0	0	0	0	0	0	0	0	0	0	0	152.713
F7CB97	685	Clip1	S	KEARAKESETSLYEN	0	0	953.601	0	0	0	0	0	0	0	0	707.671
F7CBP1;Q62448-2	434;434	Eif4g2;Eif4g2	S	KFMKSQISLRPAQSF	611.979	0	0	0	363.852	2563.74	359.267	0	201.942	491.432	0	0
F7CD45	251	Gm8334	S	EDPRGSSSTEGLVLR	0	0	0	0	0	0	0	0	0	0	0	419.198
F7CD45	284	Gm8334	S	CPETQRASWNLHPRP	0	0	36.7795	0	0	0	0	0	0	0	0	98.3553
F7CD45	350	Gm8334	S	SSSQRGSSPATPSRG	0	0	0	0	0	0	0	0	0	0	0	1203.98
F7CFT1;Q8BFR6	227;221	Zfand1;Zfand1	S	LRLCHVPSGEALPLD	0	0	108.385	2154.89	159.213	696.082	0	128.111	161.069	96.5185	0	0
F7CFT1;Q8BFR6	236;230	Zfand1;Zfand1	T	EALPLDHTLERWITK	202.407	0	39.4385	41.1718	0	45.4751	58.3303	6.00021	0	1	0	115.503
F7CPT8	39	Vezt	Y	SNSPLYQYLQDLGHT	0	0	116.58	0	0	0	0	0	1.75322	0	0	0
F7CPX0	43	Sgip1	S	TVDELKASIGNIALS	0	0	0	0	0	0	636.883	0	0	0	0	0
F7CPX0	50	Sgip1	S	SIGNIALSPSPVGAI	0	0	446.126	0	0	0	0	0	0	0	0	1226.74
F7CPX0	52	Sgip1	S	GNIALSPSPVGAIKR	0	0	1402.55	0	78.2013	0	1829.64	0	77.0602	0	0	3460.67
F7CTF8	141	Mff	S	GQLVRNDSIVRRQNE	0	0	280.079	664.755	0	0	0	0	0	0	0	681.86
F7CUQ1;O08734;Q91WX5	17;17;17	Bak1;Bak1;Bak1	S	PKVGCDESPSPSEQQ	0	0	0	0	0	0	0	0	456.456	0	0	0
F7CZ64;Q8VHW2;S4R2F1	251;251;251	Cacng8;Cacng8;Cacng8	S	AGGGAGGSGGSGPSA	0	29124.5	0	0	80.3485	0	0	0	0	0	0	0
F7CZ64;Q8VHW2;S4R2F1	254;254;254	Cacng8;Cacng8;Cacng8	S	GAGGSGGSGPSAILR	0	29951.5	0	0	0	0	0	0	0	0	0	0
F7CZ64;Q8VHW2;S4R2F1	257;257;257	Cacng8;Cacng8;Cacng8	S	GSGGSGPSAILRLPS	0	1474.16	0	0	0	0	0	0	0	0	0	0
F7CZ64;Q8VHW2;S4R2F1	357;357;357	Cacng8;Cacng8;Cacng8	S	GSERDRGSSAGFLTL	0	10816.9	0	0	203.589	0	0	0	0	0	0	0
F7CZ64;Q8VHW2;S4R2F1	358;358;358	Cacng8;Cacng8;Cacng8	S	SERDRGSSAGFLTLH	0	0	0	0	40.4886	0	0	0	0	0	0	0
F7CZ64;Q8VHW2;S4R2F1	363;363;363	Cacng8;Cacng8;Cacng8	T	GSSAGFLTLHNAFPK	0	0	0	0	0	0	0	0	0	0	0	91.7253
F7CZ64;Q8VHW2;S4R2F1	415;415;415	Cacng8;Cacng8;Cacng8	T	AAASNTNTLNRKTTP	0	7007.24	0	0	80.7296	0	0	0	0	0	0	0
F7D043	152	Gm10770	Y	THTGEKPYECHWCGQ	0	0	0	0	0	0	0	0	0	19.732	0	0
F7D1J2;Q60855	250;309	Ripk1;Ripk1	Y	VASLKKEYPDQSPVL	0	0	0	0	15807.1	0	0	0	5931.78	0	23737.2	7303.41
F7D1J2;Q60855	254;313	Ripk1;Ripk1	S	KKEYPDQSPVLQRMF	63873.4	7770.32	15695.8	10924.1	36251.3	26594.8	30414.6	34156.5	30623.7	35439.4	77960.3	31232
F7D1J2;Q60855	262;321	Ripk1;Ripk1	S	PVLQRMFSLQHDCVP	15184.3	1738.73	16629.4	24493.5	32055.1	145297	73319.6	86805.2	100731	110823	58673.4	29462.8
F7D1J2;Q60855	356;415	Ripk1;Ripk1	S	EERKRRVSHDPFAQQ	6489.59	2989.91	6188.13	9005.8	10036.8	11107.5	48130.5	12047.3	30389.8	27744.6	29181	5863.47
F7D3W5	53	Gm45837	S	MRRQPAASQDPLAQK	658.728	0	0	610.234	1082.3	965.285	0	821.351	283.665	685.498	1352.25	0
F7D3W5	142	Gm45837	S	VISQKRLSCNGLGPS	772.633	7063.92	0	0	0	0	0	65.7799	55.4226	0	0	0
F7D3W5	229	Gm45837	T	RPEAVQNTSVDASED	0	0	0	0	902.34	0	0	0	0	0	0	0
F7D3W5	230	Gm45837	S	PEAVQNTSVDASEDQ	1543.15	61763.2	0	1063.08	816.058	177.844	0	358.886	476.341	763.694	1096.64	80.0233
F7D3W5	234	Gm45837	S	QNTSVDASEDQKDEK	0	60359.3	0	976.234	0	0	0	0	0	10.6979	0	0
F7D3W5	515	Gm45837	S	FYRGVDDSTGFRTRN	262.761	914.579	0	0	0	0	0	0	0	0	0	0
F7D3W5	516	Gm45837	T	YRGVDDSTGFRTRNI	237.413	0	0	0	0	0	0	0	0	0	0	0
F7D4H5	53	Phactr2	S	DPSPRGRSQSDLSSA	0	0	0	0	5784.62	0	881.25	0	101.438	1490.69	0	0
F7D4H5	55	Phactr2	S	SPRGRSQSDLSSASS	329.374	2470.64	73.4247	1572.43	6825.12	54.941	961.557	157.414	2676.8	1638.27	2128.6	134.567
F7D4H5	59	Phactr2	S	RSQSDLSSASSRGRP	0	0	0	363.74	0	0	0	0	0	86.7132	0	0
F7D4H5	72	Phactr2	S	RPLRVHISGSVDGLD	0	0	0	0	0	0	0	0	92.2319	0	0	0
F7D4H5	74	Phactr2	S	LRVHISGSVDGLDKA	1397.87	17330.3	1394.96	6541.45	26347.7	1434.07	3669.56	3498.57	9204.91	12816.1	7130.63	1216.71
F7D4H5	93	Phactr2	S	SDGPPAGSQTPPFKR	0	0	0	0	99.579	0	0	0	78.4648	0	0	0
F7D4H5	95	Phactr2	T	GPPAGSQTPPFKRKG	21813.7	142847	11496.6	65554.4	63302.2	7594.43	45149.4	8176.45	19665.6	19085.6	45586.3	17248.9
F7D4H5	105	Phactr2	S	FKRKGKLSTIGKIFK	0	266.854	0	0	141.389	0	132.255	0	87.733	90.5278	0	0
F7D4H5	106	Phactr2	T	KRKGKLSTIGKIFKP	0	0	0	35.1418	0	0	0	0	0	0	0	0
F7D4H5	129	Phactr2	S	SDKFRETSAVLERKI	0	0	0	0	0	0	0	0	529.498	0	0	591.191
F7D4H5	229	Phactr2	S	KATGSKASASPSTSS	0	0	0	1805.74	0	0	0	0	0	0	0	0
F7D4H5	231	Phactr2	S	TGSKASASPSTSSTS	2164.22	2957.44	3313.75	3661.58	2924.82	276.958	6564.21	413.754	1064.28	1315.33	2233.15	2920.29
F7D4H5	236	Phactr2	S	SASPSTSSTSSRPRA	0	0	0	0	0	0	236.656	0	0	0	0	0
F7D4H5	257	Phactr2	T	GKAGLVGTTRGKKKI	0	0	447.074	1266.25	865.302	0	4662.56	270.376	338.841	0	0	1169.24
F7D4H5	258	Phactr2	T	KAGLVGTTRGKKKIS	0	0	0	0	0	268.156	0	0	0	0	0	0
F7D4H5	274	Phactr2	S	QPVASRLSPSTTTSD	349.632	11872.4	180.148	1148.14	1904.68	0	2201.18	249.779	1150.64	972.407	650.299	179.966
F7D4H5	284	Phactr2	S	TTTSDTPSLKGELSD	0	0	381.073	952.46	668.05	0	1875.6	0	0	0	0	0
F7D4H5	470	Phactr2	T	SKIRRRDTLAIKLGN	4285.7	1777.92	840.368	4574.21	2902.75	1017.42	6165.12	2220.1	448.546	901.372	4610.61	1129.46
F7D4H5	514	Phactr2	S	TKLVRRLSQRPTTEE	2801.36	2124.67	1835.22	10985.1	4179.03	1653.01	7248.85	2105.87	2848.59	3033.87	3244.74	2002.93
F7D4H5	552	Phactr2	S	RRLSRKLSLRPTVAE	3131.1	1559.46	2585.37	9377.27	5178.98	2114.24	16761.1	1946.88	7537.82	4347.54	5116.87	4610.42
F7D4H5	556	Phactr2	T	RKLSLRPTVAELQAR	0	0	0	0	0	0	14354.7	0	0	0	0	0
F7DBQ0;Q3TML0	230;235	Pdia6;Pdia6	S	TMNQVLASRYGIKGF	0	0	0	0	0	0	0	160.581	0	0	0	0
F7DCH5	564	Clasp2	T	SRHHSRSTGALYAPD	0	0	0	178.132	0	0	0	0	0	0	0	0
F7DCH5	568	Clasp2	Y	SRSTGALYAPDVCGA	0	0	431.092	0	0	0	0	0	0	0	0	0
F7DCU7;Q2VPA6;Q2VPA6-2	190;191;191	Helq;Helq;Helq	S	NGDPQKSSHEELVSS	0	0	405.42	0	0	0	0	0	0	0	0	0
F7DCU7;Q2VPA6;Q2VPA6-2	239;240;240	Helq;Helq;Helq	T	AGNARAQTPAFPRSK	0	0	29.9808	0	0	0	0	0	0	0	0	209.068
F7DCU7;Q2VPA6;Q2VPA6-2	972;973;1069	Helq;Helq;Helq	S	HAGDVTLS_______	0	0	208.203	0	0	0	0	0	0	0	0	353.924
F8VPJ6	299	Rfx7	S	PQVKTLPSPIDAKQQ	0	0	556.612	0	0	0	0	0	0	3484.24	754.782	0
F8VPJ6	322	Rfx7	S	QQEQKLQSPLPGESS	1034.21	3207.08	1423.73	1106.04	1612.62	1306.26	1725.09	2071.19	2862.26	6312.9	1699.86	1396.6
F8VPJ6	378	Rfx7	T	QRTRQLVTSPSPMNS	0	0	0	0	0	0	0	0	14.4747	0	212.247	0
F8VPJ6	379	Rfx7	S	RTRQLVTSPSPMNSP	1426.24	2105.1	999.277	0	1181.06	1120.03	1310.1	1722.68	2322.61	6118.77	0	1793.6
F8VPJ6	411	Rfx7	T	SVKQTPKTPQNVPAS	0	0	0	0	0	0	0	0	77.8696	281.11	0	0
F8VPJ6	418	Rfx7	S	TPQNVPASPGGDRSA	99.1033	0	787.808	0	314.265	815.362	167.268	0	1621.17	1745.63	539.783	844.99
F8VPJ6	455	Rfx7	S	TTVLFTSSPIKTAVV	0	0	1243.75	0	185.826	0	0	0	660.71	828.417	0	1425.14
F8VPJ6	521	Rfx7	S	GSVVSLQSPGSRASS	0	0	0	0	281.563	0	0	0	539.43	955.294	0	348.803
F8VPJ6	524	Rfx7	S	VSLQSPGSRASSTGG	0	305.956	0	0	0	0	101.438	0	0	0	192.396	0
F8VPJ6	528	Rfx7	S	SPGSRASSTGGTSAV	0	0	0	0	0	0	47.9659	0	129.961	429.928	0	0
F8VPJ6	682	Rfx7	S	KPIVEQLSAVTIEGQ	0	278.218	0	0	0	0	0	0	0	9.43592	0	0
F8VPJ6	685	Rfx7	T	VEQLSAVTIEGQKPG	0	0	1	0	0	0	0	0	33.8916	0	0	0
F8VPJ6	988	Rfx7	T	CSRLAQTTPVDSALG	0	0	0	0	0	0	335.998	0	418.854	1236.89	0	542.659
F8VPJ6	1122	Rfx7	T	DTHFGRLTPVSPVQH	0	0	16.9154	0	0	0	722.145	99.6711	735.984	315.869	0	206.955
F8VPJ6	1125	Rfx7	S	FGRLTPVSPVQHQGA	1074.53	1862.34	648.764	0	734.342	648.031	391.553	719.946	1046.63	2396.06	536.02	1191.46
F8VPJ6	1133	Rfx7	T	PVQHQGATVNTNKQE	0	0	461.279	0	0	0	0	0	0	0	0	0
F8VPJ6	1165	Rfx7	S	GSNFRCRSVSPAVHR	0	0	0	0	0	2359.59	0	3467.82	3672.81	8321.44	0	2448.45
F8VPJ6	1167	Rfx7	S	NFRCRSVSPAVHRQR	0	0	857.684	531.801	454.816	1064.79	902.043	1383.52	1788.61	3790.88	749.175	796.631
F8VPJ6	1177	Rfx7	S	VHRQRNLSGSTLYPV	2498.34	1068.66	1891.14	2745.72	2090.9	2031.2	2134.1	2833.55	4442.42	8724.95	3284.09	2999.01
F8VPJ6	1180	Rfx7	T	QRNLSGSTLYPVSNI	2467.38	0	0	0	0	0	0	0	0	0	0	0
F8VPJ6	1182	Rfx7	Y	NLSGSTLYPVSNIPR	0	0	0	0	0	0	0	59.1667	0	0	0	0
F8VPJ6	1224	Rfx7	S	NIAQRSQSVPLTVMM	161.433	483.5	264.786	0	500.823	367.793	896.917	0	3219.67	2497.89	0	306.687
F8VPJ7;Q3UPP8	359;301	Cep63;Cep63	T	TTLKAVGTQQSVERP	0	0	0	0	1	0	0	0	0	0	0	0
F8VPJ7;Q3UPP8	362;304	Cep63;Cep63	S	KAVGTQQSVERPLED	0	0	0	689.046	0	0	0	607.588	712.695	663.081	277.866	704.904
F8VPJ7;Q3UPP8	602;544	Cep63;Cep63	S	EIFNPAHSRAAGFKN	0	0	0	0	0	0	0	0	0	0	0	208.062
F8VPJ7;Q3UPP8	729;671	Cep63;Cep63	S	LEEEELRSHHILERL	0	0	110.19	0	0	0	0	0	0	0	0	0
F8VPK5;P70336	1388;1388	Rock2;Rock2	S	QLAPNKPS_______	0	643.487	0	258.264	131.265	0	220.224	0	0	88.5427	219.037	0
F8VPL2;Q61194;Q61194-2	51;51;51	Pik3c2a;Pik3c2a;Pik3c2a	S	KDRQMTDSPRGFELS	0	0	0	0	0	813.986	0	159.485	349.13	0	0	0
F8VPL2;Q61194;Q61194-2	60;60;60	Pik3c2a;Pik3c2a;Pik3c2a	S	RGFELSSSTRQRTQG	0	0	0	0	460.133	299.86	0	0	0	61.1039	0	0
F8VPL2;Q61194;Q61194-2	61;61;61	Pik3c2a;Pik3c2a;Pik3c2a	T	GFELSSSTRQRTQGF	0	0	0	0	0	0	0	0	0	0	307.606	0
F8VPL2;Q61194;Q61194-2	254;254;254	Pik3c2a;Pik3c2a;Pik3c2a	S	EIANSKASVCNLQIS	569.495	0	0	0	1075.76	2166.87	0	0	0	174.501	0	927.752
F8VPL2;Q61194;Q61194-2	261;261;261	Pik3c2a;Pik3c2a;Pik3c2a	S	SVCNLQISPKSEDIN	2701.45	18654.6	1460.09	1681.46	5434.66	5693.35	2910.04	4128.25	3972.19	1630.75	2328.45	2437.39
F8VPL2;Q61194;Q61194-2	315;287;315	Pik3c2a;Pik3c2a;Pik3c2a	S	AVLLEERSPSCHLER	0	200.345	0	0	0	0	0	0	0	0	0	0
F8VPL2;Q61194;Q61194-2	317;289;317	Pik3c2a;Pik3c2a;Pik3c2a	S	LLEERSPSCHLERKV	0	0	0	0	399.349	404.426	323.83	0	182.46	0	0	0
F8VPL2;Q61194;Q61194-2	328;300;328	Pik3c2a;Pik3c2a;Pik3c2a	S	ERKVNGKSLSGATVT	0	0	0	0	0	0	0	0	117.594	0	0	0
F8VPL2;Q61194;Q61194-2	330;302;330	Pik3c2a;Pik3c2a;Pik3c2a	S	KVNGKSLSGATVTRS	1028.38	0	434.363	757.424	805.426	2797.55	1422.39	705.729	612.707	0	1980.45	422.123
F8VPL2;Q61194;Q61194-2	615;587;615	Pik3c2a;Pik3c2a;Pik3c2a	S	VNLPRNKSADVTSLS	1122.4	213.848	857.435	268.104	1637.81	3657.14	1136.38	1331.16	1564.52	1795.07	2110.84	464.342
F8VPL2;Q61194;Q61194-2	619;591;619	Pik3c2a;Pik3c2a;Pik3c2a	T	RNKSADVTSLSGSDT	0	0	0	0	0	0	0	0	0	0	0	604.317
F8VPL2;Q61194;Q61194-2	620;592;620	Pik3c2a;Pik3c2a;Pik3c2a	S	NKSADVTSLSGSDTR	0	0	0	0	392.811	0	727.122	0	142.627	685.926	216.266	600.708
F8VPL2;Q61194;Q61194-2	622;594;622	Pik3c2a;Pik3c2a;Pik3c2a	S	SADVTSLSGSDTRKN	0	0	0	0	0	0	0	0	121.472	0	0	0
F8VPL2;Q61194;Q61194-2	883;855;883	Pik3c2a;Pik3c2a;Pik3c2a	S	LDIIHRDSSFGLSKE	0	0	0	0	0	0	140.558	0	0	0	0	0
F8VPL2;Q61194;Q61194-2	888;860;888	Pik3c2a;Pik3c2a;Pik3c2a	S	RDSSFGLSKEDKVFL	0	0	0	0	0	69.3723	0	0	0	0	0	0
F8VPL2;Q61194;Q61194-2	1084;1056;1084	Pik3c2a;Pik3c2a;Pik3c2a	S	KSMERVQSFFLRNKC	135.942	147.686	137.092	67.323	381.532	189.687	214.426	224.466	130.5	25.1369	397.263	90.5637
F8VPL2;Q61194;Q61194-2	1281;1253;1281	Pik3c2a;Pik3c2a;Pik3c2a	S	GHAQMFGSFKRDRAP	0	378.926	114.238	0	312.771	194.099	233.303	349.623	350.392	101.369	0	367.841
F8VPL2;Q61194;Q61194-2	1399;1371;1399	Pik3c2a;Pik3c2a;Pik3c2a	S	NLAQLRFSGLPSNDE	0	0	0	0	0	237.657	0	0	44.4919	0	0	0
F8VPL2;Q61194;Q61194-2	1546;1518;1546	Pik3c2a;Pik3c2a;Pik3c2a	S	KAEGIARSAGAVPFS	0	0	0	0	0	0	129.129	0	54.9715	0	0	0
F8VPL2;Q61194;Q61194-2	1553;1525;1553	Pik3c2a;Pik3c2a;Pik3c2a	S	SAGAVPFSPTLGQIG	2603.65	5105.74	0	0	890.129	2239.28	2181.25	2242.29	2414.68	821.957	3130.12	870.88
F8VPL2;Q61194;Q61194-2	1555;1527;1555	Pik3c2a;Pik3c2a;Pik3c2a	T	GAVPFSPTLGQIGGA	0	0	0	291.589	509.341	0	0	0	0	0	0	0
F8VPL2;Q61194;Q61194-2	1598;1570;1598	Pik3c2a;Pik3c2a;Pik3c2a	T	DPNPYVKTYLLPDTH	0	924.953	0	0	0	0	197.078	0	0	0	0	0
F8VPL2;Q61194;Q61194-2	1599;1571;1599	Pik3c2a;Pik3c2a;Pik3c2a	Y	PNPYVKTYLLPDTHK	0	0	0	0	0	0	0	0	64.0037	0	0	0
F8VPL5	523	Map4k4	S	QEQAYLLSLQHDHRR	0	76.4497	0	370.409	119.109	0	349.129	135.284	53.0278	96.8323	393.263	152.566
F8VPL5	655	Map4k4	S	SQAGQRNSTSIEPRL	0	0	627.237	0	219.628	245.765	1397.35	0	603.574	291.457	816.062	794.291
F8VPL5	656	Map4k4	T	QAGQRNSTSIEPRLL	0	0	0	740.561	0	0	0	0	369.347	0	0	0
F8VPM7;V9GXF0;V9GXP8	17;17;17	Erc1;Erc1;Erc1	S	KVEPSSQSPGRSPRL	21158.9	33354.5	17388	51075.8	33104.8	61364.3	19422.7	25588.2	8665.17	13790.8	22202	25856.3
F8VPM7;V9GXF0;V9GXP8	21;21;21	Erc1;Erc1;Erc1	S	SSQSPGRSPRLPRSP	17606.5	0	28804.9	63590.7	27367.9	85392	24166.3	9405.67	15854.2	8907.62	26697.4	19091.1
F8VPM7;V9GXF0;V9GXP8	35;35;35	Erc1;Erc1;Erc1	T	PRLGHRRTNSTGGSS	0	0	0	0	1960.73	5458.27	0	0	2440.68	0	0	0
F8VPM7;V9GXF0;V9GXP8	37;37;37	Erc1;Erc1;Erc1	S	LGHRRTNSTGGSSGN	1376.28	0	3509.68	3552.77	1859.78	7182.68	8552.86	0	1980.96	757.087	2777.7	0
F8VPM7;V9GXF0;V9GXP8	90;90;90	Erc1;Erc1;Erc1	T	ETPKSTMTLGRSGGR	0	0	0	852.579	58.162	234.935	1055.74	0	99.9467	129.32	1317.86	88.11
F8VPM7;V9GXF0;V9GXP8	138;138;138	Erc1;Erc1;Erc1	T	PPVSMASTVPHSLRQ	0	5331.18	0	0	0	0	0	0	0	0	0	0
F8VPM7;V9GXF0;V9GXP8	251;251;251	Erc1;Erc1;Erc1	S	QLFQQDSSSRTGEPC	0	0	0	0	42.1413	0	0	0	0	0	0	0
F8VPM7;V9GXF0;V9GXP8	252;252;252	Erc1;Erc1;Erc1	S	LFQQDSSSRTGEPCV	0	0	0	0	0	916.626	1163.56	0	140.194	0	0	0
F8VPM7;V9GXF0;V9GXP8	674;646;674	Erc1;Erc1;Erc1	S	DLSEKEASLLDIKEH	0	0	0	247.883	0	211.582	0	0	0	0	0	0
F8VPM7;V9GXF0;V9GXP8	1009;977;1005	Erc1;Erc1;Erc1	S	NQTNHKPSPDQIIQP	20.3388	0	0	0	0	419.188	1003.24	0	152.047	0	0	83.3692
F8VPM9;Q03172	65;65	Hivep1;Hivep1	S	HLKKIPKSPLRNPLQ	714.37	0	716.614	264.623	1360.1	1639.73	1304.7	1156.83	3376.91	4072.51	1585.51	1246.3
F8VPM9;Q03172	148;148	Hivep1;Hivep1	S	SELRRWRSEGSDPTR	0	0	288.71	372.866	465.65	931.629	378.355	1017.9	1435.83	1237.04	689.617	408.247
F8VPM9;Q03172	309;309	Hivep1;Hivep1	T	LPGHLGFTGSLTNLH	0	0	107.199	0	0	207.251	0	0	0	0	0	0
F8VPM9;Q03172	477;477	Hivep1;Hivep1	S	EAGGLFLSQECPKAL	0	0	0	0	0	0	0	0	3.72149	0	0	0
F8VPM9;Q03172	591;591	Hivep1;Hivep1	S	PELPSPQSPRDLHVA	0	0	0	43.754	324.323	227.319	411.461	0	569.54	982.269	0	0
F8VPM9;Q03172	604;604	Hivep1;Hivep1	S	VASILSHSASVSSLE	0	0	0	0	0	60.347	0	0	0	0	0	0
F8VPM9;Q03172	606;606	Hivep1;Hivep1	S	SILSHSASVSSLEMD	0	0	0	0	0	0	0	0	412.401	267.358	0	0
F8VPM9;Q03172	674;674	Hivep1;Hivep1	S	DSGYFSRSESADQAV	0	0	0	0	138.246	0	0	0	0	0	0	0
F8VPM9;Q03172	676;676	Hivep1;Hivep1	S	GYFSRSESADQAVSP	0	834.445	0	0	0	468.201	0	460.224	1016.64	592.581	0	0
F8VPM9;Q03172	682;682	Hivep1;Hivep1	S	ESADQAVSPPTPFAR	0	0	227.43	0	1166.27	308.29	516.262	0	719.262	1886.8	0	286.677
F8VPM9;Q03172	685;685	Hivep1;Hivep1	T	DQAVSPPTPFARTFP	0	0	0	0	0	241.872	0	0	0	0	0	0
F8VPM9;Q03172	774;774	Hivep1;Hivep1	S	TSLSRRGSIDSPKSY	0	1400.5	0	0	949.883	993.467	547.354	1785.08	1992.43	3018.49	1624.81	0
F8VPM9;Q03172	798;798	Hivep1;Hivep1	T	LKPMGRRTSSSSDIP	0	0	0	0	0	0	0	149.098	0	390.607	0	153.334
F8VPM9;Q03172	799;799	Hivep1;Hivep1	S	KPMGRRTSSSSDIPK	0	0	0	0	0	0	247.69	0	322.31	0	0	0
F8VPM9;Q03172	800;800	Hivep1;Hivep1	S	PMGRRTSSSSDIPKS	0	0	0	0	143.251	0	85.7041	0	0	0	0	0
F8VPM9;Q03172	802;802	Hivep1;Hivep1	S	GRRTSSSSDIPKSPF	0	0	0	0	228.403	301.114	0	0	0	0	0	0
F8VPM9;Q03172	807;807	Hivep1;Hivep1	S	SSSDIPKSPFTPTEK	0	0	0	0	139.327	337.086	0	0	185.156	479.634	0	0
F8VPM9;Q03172	810;810	Hivep1;Hivep1	T	DIPKSPFTPTEKSKQ	0	0	0	0	0	510.202	0	0	324.326	559.386	0	0
F8VPM9;Q03172	842;842	Hivep1;Hivep1	Y	NSMPTTGYSAIPANI	0	0	0	0	0	0	115.081	0	0	0	0	0
F8VPM9;Q03172	1030;1030	Hivep1;Hivep1	S	RKRRKMKSVGDEEDL	0	0	296.271	0	0	0	165.003	149.381	607.715	421.149	0	56.9703
F8VPM9;Q03172	1063;1063	Hivep1;Hivep1	S	PVPGAAPSPSKHTSA	0	0	0	0	0	0	0	0	106.533	101.753	0	120.699
F8VPM9;Q03172	1353;1353	Hivep1;Hivep1	S	REMRRAASEQISCVP	0	0	0	0	0	0	0	28.5183	58.8168	0	0	0
F8VPM9;Q03172	1683;1683	Hivep1;Hivep1	S	QNYLQNASPTPEKEL	0	0	0	0	0	317.69	0	0	0	592.69	0	105.049
F8VPM9;Q03172	1685;1685	Hivep1;Hivep1	T	YLQNASPTPEKELAC	0	0	185.054	0	0	0	144.365	0	147.95	0	163.126	0
F8VPM9;Q03172	1721;1721	Hivep1;Hivep1	S	KVSVGRLSPQQESSA	859.837	2181.12	989.373	702.415	2005.55	2249.13	1473.37	1911.83	3422.63	6193.96	3294.53	1380.73
F8VPM9;Q03172	1739;1739	Hivep1;Hivep1	S	RMLSPANSLDIAMEK	236.325	249.307	240.814	0	209.543	514.926	0	528.867	1336.32	1261.55	1395.35	477.014
F8VPM9;Q03172	2252;2252	Hivep1;Hivep1	S	VLSTVQSSPNRTDLP	0	0	0	0	1070.83	614.197	0	0	1316.85	1165.89	0	1065.44
F8VPM9;Q03172	2256;2256	Hivep1;Hivep1	T	VQSSPNRTDLPAKAR	0	0	0	0	0	0	284.695	0	0	0	0	0
F8VPM9;Q03172	2282;2282	Hivep1;Hivep1	S	PPADTPRSPGHQLSV	0	0	260.311	0	186.586	86.166	143.263	0	650.834	1507.2	0	0
F8VPM9;Q03172	2288;2288	Hivep1;Hivep1	S	RSPGHQLSVHSSESD	0	0	0	0	0	46.5383	0	0	528.53	0	0	0
F8VPM9;Q03172	2341;2341	Hivep1;Hivep1	S	ARISSSVSPHPDSQD	0	0	0	0	0	83.679	0	41.1805	0	528.18	0	0
F8VPM9;Q03172	2363;2363	Hivep1;Hivep1	S	QPPPGLPSPQTHLFS	0	0	0	0	0	0	0	0	0	26.1994	0	0
F8VPM9;Q03172	2370;2370	Hivep1;Hivep1	S	SPQTHLFSHLPLHSQ	0	0	0	0	0	0	0	0	0	0	0	16.7412
F8VPM9;Q03172	2619;2619	Hivep1;Hivep1	S	MDTKKGPSAGHVLPG	0	0	0	0	0	0	14.1677	0	0	0	0	0
F8VPM9;Q03172	2628;2628	Hivep1;Hivep1	S	GHVLPGRSPAQAQPA	157.398	0	70.3895	74.5163	444.146	313.421	183.818	427.746	1003.21	1112.94	0	126
F8VPN2;F8VPN2-2	645;395	Tex15;Tex15	S	LSNETVSSPIDNSNT	0	0	859.546	0	0	0	0	0	0	0	0	0
F8VPN2;F8VPN2-2	807;557	Tex15;Tex15	S	ENENGEASPYNCHKE	0	0	152.951	0	0	0	0	0	0	0	0	267.957
F8VPN2;F8VPN2-2	1001;751	Tex15;Tex15	S	GLVKHSISECEIDTD	0	0	142.147	0	0	0	0	0	0	0	0	64.7439
F8VPN2;F8VPN2-2	1137;887	Tex15;Tex15	S	NLLSLRISPTDESLE	0	0	240.919	0	0	0	0	0	0	0	0	197.387
F8VPN2;F8VPN2-2	1770;1520	Tex15;Tex15	S	KKIITEGSPISFKYK	0	0	236.33	0	0	0	0	0	0	0	0	360.046
F8VPN2;F8VPN2-2	1773;1523	Tex15;Tex15	S	ITEGSPISFKYKSQN	0	0	356.773	0	0	0	0	0	0	0	0	0
F8VPN2;F8VPN2-2	2638;2388	Tex15;Tex15	S	SLKSISASPEVVKRQ	0	0	1123.74	0	0	0	0	0	0	0	0	1803.16
F8VPN2;F8VPN2-2	2725;2475	Tex15;Tex15	Y	QKDIDASYSPDHTPA	0	0	1230.24	0	0	0	0	0	0	0	0	0
F8VPN2;F8VPN2-2	2726;2476	Tex15;Tex15	S	KDIDASYSPDHTPAQ	0	0	0	0	0	0	0	0	0	0	0	568.253
F8VPN2;F8VPN2-2	2803;2553	Tex15;Tex15	S	EDCTGTSSPEPVCIK	0	0	346.821	0	0	0	0	0	0	0	0	952.432
F8VPN4	64	Agl	S	FNREKFRSLDWENPT	0	0	492.317	0	0	0	0	0	0	0	0	124.499
F8VPN4	102	Agl	S	FLQGNEKSGGGYIVV	0	0	150.292	0	0	10.822	0	0	0	0	0	0
F8VPN4	106	Agl	Y	NEKSGGGYIVVDPIL	0	0	635.294	361.687	0	0	0	0	0	0	0	0
F8VPN4	171	Agl	S	QTLGLSRSCYSLADQ	0	0	178.151	0	0	0	0	0	0	0	0	0
F8VPN4	193	Agl	T	SRPSKRYTWSDVGQL	446.82	0	1354.63	0	0	335.34	0	0	0	0	0	353.18
F8VPN4	318	Agl	S	EQFRRLLSQENRRVT	261.926	0	0	0	0	275.52	0	0	0	0	0	0
F8VPN4	383	Agl	S	KRLEELNSEKHHLTS	0	0	841.887	0	0	0	0	0	0	0	0	399.629
F8VPN4	685	Agl	S	TKWNPGASPADTGDV	948.237	0	2121.6	0	0	624.468	0	0	0	0	0	0
F8VPN4	736	Agl	S	IVAVTRHSPSIHQSV	0	0	185.571	0	0	0	0	0	0	0	0	0
F8VPN4	738	Agl	S	AVTRHSPSIHQSVVA	313.902	113.801	1959.71	254.908	0	506.066	0	0	0	0	0	0
F8VPN4	872	Agl	S	NHLTQFSSHFKSGSL	695.152	434.852	6685.85	764.236	0	652.172	99.0342	0	0	0	0	827.913
F8VPN4	878	Agl	S	SSHFKSGSLAVDNAD	0	0	233.38	0	0	276.366	0	0	0	0	0	0
F8VPN4	894	Agl	S	ILKIPFASIASKLTL	0	0	7253.24	837.143	0	386.202	0	0	0	0	0	608.459
F8VPN4	897	Agl	S	IPFASIASKLTLAEL	96.9155	0	1998.98	171.458	0	321.926	0	0	0	0	0	164.13
F8VPN4	1028	Agl	S	VAWKQMSSFVQNGST	0	0	1586.04	0	0	0	0	0	0	0	0	60.0001
F8VPN4	1308	Agl	Y	SKKNIFPYHEVRVKR	0	0	43.7575	0	0	0	0	0	0	0	0	0
F8VPP8	365	Zc3h7b	S	ARLGALDSFGSARGS	0	504.095	0	0	0	0	0	0	0	0	0	0
F8VPP8	368	Zc3h7b	S	GALDSFGSARGSLDK	0	0	195.542	570.835	158.996	507.372	325.472	113.684	120.813	167.642	0	680.529
F8VPP8	372	Zc3h7b	S	SFGSARGSLDKPDSF	3696.06	9171.89	2918.74	2902.96	0	0	2103.49	629.66	1595.92	1269.76	0	0
F8VPP8	378	Zc3h7b	S	GSLDKPDSFLEETSS	0	0	0	0	636.521	650.263	0	0	0	0	0	2400.42
F8VPP8	385	Zc3h7b	S	SFLEETSSQDHRPPS	0	0	0	358.984	0	0	660.262	0	0	0	0	0
F8VPP8	392	Zc3h7b	S	SQDHRPPSSTQKPAP	0	0	3852.06	0	0	0	0	0	0	576.585	0	3675.89
F8VPP8	400	Zc3h7b	S	STQKPAPSPEPSMPN	16950.6	13296.1	28095.1	28253.5	36155.2	17209	16327.5	9247.22	11014.5	14238.8	30659.5	48838.5
F8VPP8	537	Zc3h7b	S	LGGVKRGSLTIAKLL	1650.05	1056.76	246.597	111.813	137.709	110.517	405.352	230.181	183.974	157.868	543.296	255.359
F8VPP8	819	Zc3h7b	T	PGKPGEGTPISSREG	0	0	0	0	0	43.6522	0	0	24.5327	0	0	0
F8VPQ1;Q8CIQ7	10;10	Dock3;Dock3	Y	TPTEEEKYGVVICSF	0	706.495	0	0	0	0	0	0	0	0	0	0
F8VPQ1;Q8CIQ7	200;200	Dock3;Dock3	T	QSTSQVDTMRPRHGE	0	4314.67	0	0	0	0	0	0	0	0	0	69.3388
F8VPQ1;Q8CIQ7	1486;1483	Dock3;Dock3	S	TTLTLTHSLPGISRW	0	239.411	0	0	0	0	0	0	0	0	0	0
F8VPQ1;Q8CIQ7	1637;1634	Dock3;Dock3	S	FPGLDKLSPACSGTS	0	6914.8	0	0	0	0	0	0	0	0	0	0
F8VPQ1;Q8CIQ7	1658;1655	Dock3;Dock3	S	LASHSPMSPENIKMT	0	125427	3797.06	0	573.253	0	0	110.395	68.2585	152.408	0	7769.71
F8VPQ1;Q8CIQ7	1669;1666	Dock3;Dock3	S	IKMTHRHSPMNLMGT	0	1213.86	0	0	0	0	0	0	0	0	0	650.114
F8VPQ1;Q8CIQ7	1766;1763	Dock3;Dock3	S	APSSTRGSPSLPDKY	0	4595.96	440.148	0	0	0	0	0	0	0	0	1055.99
F8VPQ1;Q8CIQ7	1824;1821	Dock3;Dock3	S	VGACKPCSDPNLSMA	0	1377.2	0	0	0	0	0	0	0	0	0	239.918
F8VPQ1;Q8CIQ7	1955;1952	Dock3;Dock3	S	IKSQPCRSHSAPGCV	0	216575	0	0	0	0	0	0	0	0	0	0
F8VPQ1;Q8CIQ7	1957;1954	Dock3;Dock3	S	SQPCRSHSAPGCVLP	0	175278	0	0	0	0	0	0	0	0	0	0
F8VPQ1;Q8CIQ7	2008;2005	Dock3;Dock3	S	RGLHRKASLPPGSVK	0	1116.46	0	0	0	0	0	0	0	0	0	0
F8VPQ2	105	Arid4a	S	ERTLRRTSLCLKGER	0	0	0	0	0	0	205.474	0	151.652	236.741	0	0
F8VPQ2	133	Arid4a	T	TNPEHFGTPVIAKKT	0	0	0	0	0	0	0	10.4214	68.8044	83.4328	0	103.162
F8VPQ2	146	Arid4a	S	KTNRGRRSSLPITED	1104.3	0	0	768.6	0	0	0	0	0	0	0	506.181
F8VPQ2	147	Arid4a	S	TNRGRRSSLPITEDE	1135.34	308.168	568.142	688.068	598.22	685.618	2322.95	770.073	1867.76	2765.85	4063.48	0
F8VPQ2	252	Arid4a	S	RPGLRRASVFLKGRI	0	0	0	0	0	0	124.886	0	141.186	38.9184	0	0
F8VPQ2	427	Arid4a	S	EKKDFEDSMDEALKE	0	0	0	0	0	0	0	0	31.6427	0	0	0
F8VPQ2	679	Arid4a	S	PPLKSTFSPNMPYSL	0	0	1418.4	0	413.196	241.437	467.281	0	1787.99	2949.73	0	1341.45
F8VPQ2	712	Arid4a	S	ADDQLEKSSGGEDLS	506.901	0	0	0	0	0	999.24	0	1137.3	0	0	0
F8VPQ2	713	Arid4a	S	DDQLEKSSGGEDLSP	0	0	0	0	0	0	0	0	1412.21	0	0	0
F8VPQ2	719	Arid4a	S	SSGGEDLSPDVKEEL	0	736.774	59.7518	0	125.985	0	173.49	0	381.485	324.692	160.203	0
F8VPQ2	807	Arid4a	S	RSKTKDLSLELIKIS	0	1260.7	0	0	0	0	0	0	0	0	0	0
F8VPQ2	867	Arid4a	S	RKILGQQSPEKKLRL	16611.5	32784.1	6908.62	6111.46	15964.2	9562.91	9518.23	14678.2	19469.2	36149.8	19793.4	12279.4
F8VPQ2	935	Arid4a	S	LTSEKSDSPAEEEPV	0	701.122	786.863	0	0	84.0795	371.315	35.5939	976.339	1693.35	547.015	404.647
F8VPQ2	944	Arid4a	T	AEEEPVHTPLKEEED	306.33	1533.16	395.564	0	59.5258	244.316	340.89	0	618.648	722.204	1097.67	276.835
F8VPQ2	1080	Arid4a	S	EKGQKRPSDGNSGLI	0	0	0	0	0	0	0	0	225.459	287.705	0	0
F8VPQ2	1115	Arid4a	S	GAGQSSDSEDLPAMD	0	0	0	0	0	0	0	0	0	2185.36	0	162.041
F8VPQ2	1144	Arid4a	S	KSQKLPRSPARTSPH	3767.94	0	2306.77	3867.46	2278.61	6483.91	4796.94	6330.92	5385.27	11894.4	3286.55	4870.95
F8VPQ2	1148	Arid4a	T	LPRSPARTSPHIKDA	0	291.119	220.384	0	0	0	0	0	139.309	0	0	0
F8VPQ2	1149	Arid4a	S	PRSPARTSPHIKDAE	0	305.224	0	0	0	0	0	0	0	759.859	0	0
F8VPQ4;Q812A2	497;497	Srgap3;Srgap3	S	MRRPRPLSVYSHKLF	0	38.1772	88.8712	0	298.65	0	30.5953	0	128.3	0	0	173.415
F8VPQ4;Q812A2	546;546	Srgap3;Srgap3	S	GIFRVPGSQVEVNDI	0	1590.14	0	0	0	0	361.422	0	0	0	368.14	0
F8VPQ4;Q812A2	759;759	Srgap3;Srgap3	S	KFDYVGRSPRELSFK	0	2251.21	0	0	0	0	0	0	0	39.1855	0	0
F8VPQ4;Q812A2	770;770	Srgap3;Srgap3	S	LSFKKGASLLLYHRA	0	1057.3	0	0	0	0	0	0	0	0	0	0
F8VPQ4;Q812A2	821;821	Srgap3;Srgap3	S	KADSEASSGPLLDDK	0	7640.72	0	0	0	0	0	0	0	0	0	0
F8VPQ4;Q812A2	837;837	Srgap3;Srgap3	S	SSKNDLQSPTEHISD	538.526	385733	711.712	0	915.842	0	327.166	0	946.723	1005	744.652	159.43
F8VPQ4;Q812A2	858;858	Srgap3;Srgap3	S	MGRVRLRSDGAAIPR	363.215	4102.13	806.246	266.945	823.219	0	345.21	243.732	491.201	447.814	298.454	2213.19
F8VPQ4;Q812A2	868;868	Srgap3;Srgap3	S	AAIPRRRSGGDTHSP	0	62163.8	8940.46	0	0	0	0	0	0	0	0	12287.4
F8VPQ4;Q812A2	872;872	Srgap3;Srgap3	T	RRRSGGDTHSPPRGL	0	0	5873.37	0	5742.93	0	393.23	0	0	0	0	2571.24
F8VPQ4;Q812A2	874;874	Srgap3;Srgap3	S	RSGGDTHSPPRGLGP	1392.58	837110	13845.3	579.755	11516	0	785.923	2189.78	3034.54	5152.29	2900.6	15474.4
F8VPQ4;Q812A2	882;882	Srgap3;Srgap3	S	PPRGLGPSIDTPPRA	0	0	0	0	4456.34	0	0	936.011	0	0	0	0
F8VPQ4;Q812A2	894;894	Srgap3;Srgap3	S	PRAAACPSSPHKIPL	0	0	0	0	0	0	54.6565	0	0	0	0	0
F8VPQ4;Q812A2	895;895	Srgap3;Srgap3	S	RAAACPSSPHKIPLS	0	13125.8	1323.91	214.398	0	0	85.4901	0	369.552	0	0	2457.89
F8VPQ4;Q812A2	908;908	Srgap3;Srgap3	S	LSRGRIESPEKRRMA	8738.29	34692.5	2644.25	4298.94	9665.72	15502.8	18029.4	17207.1	8136.5	1720.72	10406.1	4900.78
F8VPQ4;Q812A2	919;919	Srgap3;Srgap3	S	RRMATFGSAGSINYP	560.588	88078.7	1071.04	134.431	1482.92	0	392.174	291.204	649.033	1464.82	0	2947.47
F8VPQ4;Q812A2	922;922	Srgap3;Srgap3	S	ATFGSAGSINYPDKK	0	0	81.1514	0	0	0	0	0	0	70.6477	0	0
F8VPQ4;Q812A2	1029;1029	Srgap3;Srgap3	S	DAAMRRSSSSSTEMM	0	4331.68	0	0	0	0	0	0	0	0	0	0
F8VPQ4;Q812A2	1069;1069	Srgap3;Srgap3	S	PVVQHRSSSSSSSGV	0	18525.9	0	0	0	0	0	0	0	0	0	0
F8VPQ4;Q812A2	1070;1070	Srgap3;Srgap3	S	VVQHRSSSSSSSGVG	0	0	0	0	0	0	0	0	0	0	0	878.525
F8VPQ4;Q812A2	1078;1078	Srgap3;Srgap3	S	SSSSGVGSPAVTPTE	0	0	0	0	0	0	0	0	0	0	0	849.487
F8VPQ6	112	Alpi	S	VDRQVPDSAGTATAY	0	0	0	0	0	0	0	0	47408.6	0	0	0
F8VPQ6	115	Alpi	T	QVPDSAGTATAYLCG	1621.17	0	0	0	0	0	0	0	0	0	0	0
F8VPQ6	448	Alpi	S	QQAAVPLSSETHGGE	0	0	0	0	0	0	0	0	942.901	0	0	0
F8VPR1;Q8BVA4	119;119	Lmod1;Lmod1	S	APGPRQDSDLGKEPK	0	498.537	635.694	300.748	591.469	0	721.088	1024.38	4558.81	2141.15	1541.83	925.672
F8VPR1;Q8BVA4	133;133	Lmod1;Lmod1	S	KKGVLKKSFSRDREE	0	7793.58	0	0	0	0	0	0	0	0	0	0
F8VPR1;Q8BVA4	135;135	Lmod1;Lmod1	S	GVLKKSFSRDREEAD	25845.4	9489.72	10105.9	13137.6	9398.37	4865.44	15916.1	15416	57196	15247.7	31452.3	7463.85
F8VPR1;Q8BVA4	503;503	Lmod1;Lmod1	S	VGALAKGSPKPSPQP	110.129	0	2226.23	6133.05	104.618	507.133	4117.18	3010.36	5370.81	0	928.465	2420.93
F8VPR1;Q8BVA4	507;507	Lmod1;Lmod1	S	AKGSPKPSPQPSPKP	0	0	4405.65	5088.52	73.6849	1152.26	6085.55	3756.78	7678.47	1279.81	2066.68	0
F8VPR1;Q8BVA4	511;511	Lmod1;Lmod1	S	PKPSPQPSPKPAPKN	11932.5	303.822	13918.4	16616.4	526.614	6556.67	26736.1	21368.4	33391.7	7954.89	22760.4	12035.7
F8VPR1;Q8BVA4	550;550	Lmod1;Lmod1	S	ENLKNSLSPATQRKM	29403.5	2244.8	25285.1	36481	3584.03	12385.9	44855	53372.7	83712	16318.7	49433.1	23184.8
F8VPR1;Q8BVA4	553;553	Lmod1;Lmod1	T	KNSLSPATQRKMGDK	0	0	0	540.603	0	0	0	0	0	0	0	0
F8VPR1;Q8BVA4	569;569	Lmod1;Lmod1	S	LPAQEKNSRDQLLAA	0	680.406	110.099	0	148.698	102.657	0	274.507	680.934	163.574	0	120.4
F8VPS6	152	Plekhg4	S	CSPLSETSPKLLEAD	0	0	2044.8	0	0	0	0	0	0	0	0	0
F8VPS6	518	Plekhg4	S	LEAAELGSPGKRFLA	0	0	222.921	0	0	0	0	0	0	0	0	711.646
F8VPS6	670	Plekhg4	S	PPLRKAYSFDRNLGR	0	0	1964.32	0	0	0	0	141.751	0	0	0	3534.93
F8VPS6	709	Plekhg4	S	GGVRPRSSPPVPLSG	0	0	27905.2	0	0	0	0	0	0	0	0	196.663
F8VPS6	1073	Plekhg4	S	RDVRSRASIAVAPFD	0	0	149.01	0	0	0	0	0	0	0	0	122.736
F8VPT3	1926	Lct	S	QPGHHGLSQISSF__	0	0	0	0	0	0	0	0	1642.1	0	0	0
F8VPT3	1929	Lct	S	HHGLSQISSF_____	0	0	0	0	0	0	0	0	1369.26	0	0	0
F8VPT3	1930	Lct	S	HGLSQISSF______	0	0	0	0	0	0	0	0	1668.56	0	0	0
F8VPT6;P97366	32;32	Evi5;Evi5	S	EKLSSTLSWVKNTVS	0	0	0	0	0	192.438	0	0	0	0	0	47.1493
F8VPT6;P97366	105;105	Evi5;Evi5	S	TDSKSLRSVNGSRRN	0	0	0	0	0	88.2293	0	0	0	0	0	0
F8VPT6;P97366	477;477	Evi5;Evi5	S	ARLSEAESQCALKEM	0	0	0	0	0	228.855	0	0	0	0	0	0
F8VPT6;P97366	689;689	Evi5;Evi5	S	GQLNRSDSNQYIREL	3036.97	2648.7	681.248	1323.15	5739.3	16911.1	1949.72	3339.84	2727.57	1370.88	3969.19	919.363
F8VPT7;H3BJC9;H3BKG1;Q8CFH6	339;339;339;339	Sik2;Sik2;Sik2;Sik2	S	LLVERLKSHRSSFPV	0	0	0	0	0	0	547.739	0	0	597.891	0	0
F8VPT7;H3BJC9;H3BKG1;Q8CFH6	342;342;342;342	Sik2;Sik2;Sik2;Sik2	S	ERLKSHRSSFPVEQR	0	21063.8	6203.76	0	0	0	0	0	0	0	0	0
F8VPT7;H3BJC9;H3BKG1;Q8CFH6	343;343;343;343	Sik2;Sik2;Sik2;Sik2	S	RLKSHRSSFPVEQRL	173537	20644.5	5311.3	17312.6	0	6791.7	13235.8	13204.1	6289.98	6850.89	244921	0
F8VPT7;H3BJC9;H3BKG1;Q8CFH6	358;358;358;358	Sik2;Sik2;Sik2;Sik2	S	DGRQRRPSTIAEQTV	38775.2	4076.72	2532.44	5441.05	2118.15	2014.09	4700.04	4821.6	2746.42	2780.48	34908.9	900.697
F8VPT7;H3BJC9;H3BKG1;Q8CFH6	359;359;359;359	Sik2;Sik2;Sik2;Sik2	T	GRQRRPSTIAEQTVA	0	0	714.039	0	468.663	0	0	1467.42	648.547	592.859	0	0
F8VPT7;H3BJC9;H3BKG1;Q8CFH6	484;484;484;484	Sik2;Sik2;Sik2;Sik2	T	RSGQRRHTLSEVTNQ	30877.2	12393.2	10759.9	21531.7	11644.3	8947.87	30211.1	30117	24454.8	15658.3	75632.7	5516.23
F8VPT7;H3BJC9;H3BKG1;Q8CFH6	486;486;486;486	Sik2;Sik2;Sik2;Sik2	S	GQRRHTLSEVTNQLV	0	0	0	350.87	0	224.272	941.803	6169.42	0	0	0	0
F8VPT7;H3BJC9;H3BKG1;Q8CFH6	534;534;534;534	Sik2;Sik2;Sik2;Sik2	S	NFLEDSPSLKDIMLA	12635.4	4000.06	1448.71	7789.53	410.854	2494.38	3080.13	3138.04	1416.62	1407.14	28260	1398.32
F8VPT7;H3BJC9;H3BKG1;Q8CFH6	554;554;554;554	Sik2;Sik2;Sik2;Sik2	S	RMTSPFISLRPANPA	774.342	0	302.347	806.698	0	1076.33	869.204	797.261	363.668	493.112	4872.85	722.202
F8VPT7;H3BJC9;H3BKG1;Q8CFH6	576;576;576;576	Sik2;Sik2;Sik2;Sik2	S	KREAHNRSPVSFREG	67825.6	6324.83	14009.5	22098.5	11116.9	13526.5	16811.3	6351.2	10325.7	15761	72539.4	10356.8
F8VPT7;H3BJC9;H3BKG1;Q8CFH6	579;579;579;579	Sik2;Sik2;Sik2;Sik2	S	AHNRSPVSFREGRRA	0	0	113.083	0	0	0	183.016	0	0	0	0	64.4916
F8VPT7;H3BJC9;H3BKG1;Q8CFH6	587;587;587;587	Sik2;Sik2;Sik2;Sik2	S	FREGRRASDTSLTQG	27665.8	6692.09	7045.51	12241.3	1073.22	6731.11	9133.76	11026.9	6938.45	7580.05	69969	7263.52
F8VPT7;H3BJC9;H3BKG1;Q8CFH6	589;589;589;589	Sik2;Sik2;Sik2;Sik2	T	EGRRASDTSLTQGIV	0	0	0	0	876.422	0	0	0	0	0	0	0
F8VPU2	9	Farp1	T	GEIEQKPTPASRLGA	0	566.692	0	0	507.828	0	458.322	448.734	330.418	0	0	0
F8VPU2	12	Farp1	S	EQKPTPASRLGAPEN	0	0	0	0	0	181.407	534.879	0	269.41	0	0	0
F8VPU2	20	Farp1	S	RLGAPENSGISTLER	393.024	2866.92	0	0	900.919	215.042	439.05	363.385	457.491	0	0	0
F8VPU2	23	Farp1	S	APENSGISTLERGQK	0	0	0	0	0	0	114339	112886	0	0	0	0
F8VPU2	24	Farp1	T	PENSGISTLERGQKP	73273.9	160059	20804.3	55773.6	107244	100094	115255	110820	59181.7	35795.9	87909.1	16984
F8VPU2	34	Farp1	T	RGQKPPPTPSGKLMT	0	2096.2	0	149.849	722.879	1843.18	5469.67	258.656	1168.81	0	0	0
F8VPU2	36	Farp1	S	QKPPPTPSGKLMTVK	0	168.588	0	0	0	0	5839.48	0	0	0	0	0
F8VPU2	340	Farp1	S	RGSSFRFSGRTQKQV	0	0	0	0	157.158	0	739.02	0	306.02	0	0	0
F8VPU2	373	Farp1	S	SKIHSTRSLVSQPTA	19335.3	29181.3	7652.39	14932.7	28779.8	40209.7	37511.3	12934.5	25433	13821.6	35529.6	4106.32
F8VPU2	376	Farp1	S	HSTRSLVSQPTAPNS	0	0	0	0	0	0	0	0	429.099	0	0	0
F8VPU2	379	Farp1	T	RSLVSQPTAPNSEVP	0	863.92	0	0	279.078	0	0	0	0	0	0	0
F8VPU2	396	Farp1	T	SPQSASLTFGEGTES	0	1069.68	0	0	0	0	343.062	492.859	0	0	0	0
F8VPU2	401	Farp1	T	SLTFGEGTESPGGQS	0	0	0	0	0	0	270.359	0	0	0	0	0
F8VPU2	403	Farp1	S	TFGEGTESPGGQSCQ	127.62	0	0	0	1338.96	177.942	775.66	830.787	448.698	0	0	0
F8VPU2	419	Farp1	T	AKETKACTLELGPHQ	0	0	0	5588.65	0	610.538	1827.8	210.845	487.929	2947.93	8668.08	0
F8VPU2	427	Farp1	S	LELGPHQSPALPKSP	16796.6	236056	4812.33	12764.3	52062.7	30384.9	29913.1	53999.5	29477.4	8206.46	12849.8	3362.09
F8VPU2	512	Farp1	S	SPDNKQASPLISPLL	0	1292.71	0	0	401.356	141.289	312.717	64.4988	165.136	73.9445	0	0
F8VPU2	615	Farp1	S	LALWEGRSNAHVRGD	0	0	0	0	0	263.301	541.395	35.7641	304.651	0	0	0
F8VPU2	836	Farp1	S	TLRGQRQSIIVAASS	3398.14	2387.44	407.287	1651.18	3522.1	4482.02	7854.25	1813.75	3024.72	739.474	1838.87	298.412
F8VPU2	868	Farp1	T	AEKSNGPTPELLASS	0	0	0	0	319.1	0	746.276	0	318.984	242.503	588.176	0
F8VPU2	874	Farp1	S	PTPELLASSPPDNKS	0	0	1395.92	224.41	0	0	74.7277	0	0	0	0	0
F8VPU2	875	Farp1	S	TPELLASSPPDNKSP	10720.6	83376	0	0	26655.2	12104	24019.8	14144.3	13975.8	2621.92	26510.1	0
F8VPU2	902	Farp1	S	DLSASRTSLERQAPH	0	0	0	0	0	0	395.251	0	167.73	56.188	0	0
F8VPU2	1007	Farp1	S	VFKLHFKSHVYYFRA	0	0	0	0	121.183	0	0	145.203	41.7909	0	0	0
F8VPU2	1041	Farp1	S	ASRAHILSHKESHLY	0	955.446	0	192.297	523.726	674.213	376.17	0	541.102	0	0	0
F8VPU2	1045	Farp1	S	HILSHKESHLY____	119.279	678.45	0	224.03	352.229	746.496	194.088	51.0783	438.041	27.7232	0	0
F8VPV8;Q692V3;Q692V3-3	1163;332;1163	Ttc41;Ttc41;Ttc41	S	RRFQRVKSTQPSLVS	0	0	0	0	0	0	0	0	0	0	0	1003.06
F8VPX1	156	Usp7	S	KSFSRRISHLFFHKE	430.079	339.078	74.522	128.296	206.724	303.972	15.1211	59.645	298.804	76.226	0	115.541
F8VPX1	271	Usp7	S	VFYELQHSDKPVGTK	0	0	0	0	0	0	0	0	0	0	0	26.9331
F8VPX1	964	Usp7	S	DELLECLSPATSRTF	0	6461.37	0	0	0	0	0	0	0	0	0	0
F8VPX1	1027	Usp7	S	EVMKRIQSLLDIQEK	0	707.885	0	0	0	0	0	0	14.876	0	0	205.615
F8VPX2	50	Fbxw9	S	LGLTPRRSSLQSMFS	0	2484.67	6311.4	0	0	10748.6	0	0	0	515.75	0	11168.5
F8VPX2	51	Fbxw9	S	GLTPRRSSLQSMFSA	7897.87	0	13745.2	5470.92	7692.85	19703.4	9027.46	5194.38	14777.7	2991.63	6311.03	21236.6
F8VPX2	54	Fbxw9	S	PRRSSLQSMFSASLG	0	0	0	0	0	128.491	0	0	0	0	0	0
F8VPY0;O35914	335;306	Bnc1;Bnc1	S	KLERTQLSPEAKVKP	0	0	305.684	0	0	0	268.267	0	0	23.2092	0	377.886
F8VPY0;O35914	766;737	Bnc1;Bnc1	S	RSRDRHSSNLSLHQK	0	0	0	0	0	0	53.6034	0	0	0	0	0
F8VPY0;O35914	985;956	Bnc1;Bnc1	S	LHKSLASSPSHLQ__	0	0	714.827	0	0	0	1081.53	640.877	0	271.231	0	0
F8VPZ3	416	Usp32	S	EYVKYDASPVVIEPS	0	5202.63	0	0	0	0	0	0	0	169.794	0	27.2625
F8VPZ3	1318	Usp32	T	FLVPRDPTLCQHKPL	0	0	140.22	0	0	0	0	0	0	271.425	0	0
F8VPZ3	1326	Usp32	T	LCQHKPLTPQGDDFS	671.311	74902.5	2294.47	192.9	41.6028	748.573	1090.88	183.243	1201.16	5365.33	221.063	2784.51
F8VPZ3	1349	Usp32	S	VKKVDIQSSAGEEDV	0	0	0	0	0	0	0	0	0	80.9893	0	204.505
F8VPZ3	1350	Usp32	S	KKVDIQSSAGEEDVL	0	0	244.639	0	0	0	0	0	34.0143	79.1785	0	0
F8VPZ3	1361	Usp32	S	EDVLLSKSPSSLSAN	80.1871	516.249	326.658	0	343.203	0	0	0	90.0543	157.319	0	0
F8VPZ3	1371	Usp32	S	SLSANVTSSPKGSPS	0	0	27365.7	0	0	0	0	0	6243.13	0	0	0
F8VPZ3	1372	Usp32	S	LSANVTSSPKGSPSS	0	41756.7	24563.5	4635.54	8349.64	5655.71	6556.68	4146.46	5492.29	7401.11	9455.32	17459.9
F8VPZ3	1416	Usp32	S	LRLPQIGSKNKLSNS	1463.05	5462.44	8521.44	7601.9	9392.54	13180.9	3557.91	8960.41	7904.68	16059.9	5448.51	23962.4
F8VPZ5	158	Ercc6	S	NKIIEQLSPQAASNR	0	377.648	261.83	0	508.41	488.125	78.1005	327.303	396.609	721.295	0	1389.17
F8VPZ5	1125	Ercc6	S	GDGKHSDSPTVDHTS	0	495.134	721.401	0	453.578	214.199	187.756	209.258	0	484.74	0	1644.95
F8VPZ5	1127	Ercc6	T	GKHSDSPTVDHTSRP	0	0	702.768	0	0	0	0	0	0	472.576	0	0
F8VPZ5	1132	Ercc6	S	SPTVDHTSRPPVEAS	0	0	0	0	0	0	27.7307	0	0	81.9142	0	0
F8VPZ5	1354	Ercc6	T	KKEGKAHTPEHFSGK	549.135	1287.15	1726.74	186.784	829.126	1972.6	933.37	2381.08	1097.9	1628.37	783.506	2366.09
F8VPZ5	1366	Ercc6	S	SGKEDGASVSGAPSS	0	0	0	0	0	0	89.212	0	0	118.813	0	0
F8VPZ9	751	Bicra	T	GAGLGAQTPDSRASP	1222.42	1073.11	0	887.803	857.255	915.475	478.072	1265.01	1524.43	1725.59	0	730.423
F8VPZ9	754	Bicra	S	LGAQTPDSRASPAPA	0	3360.76	836.477	0	1920.02	0	0	0	0	0	1109.36	0
F8VPZ9	757	Bicra	S	QTPDSRASPAPAPQI	11719.1	8205.32	2684.88	11349.8	7953.01	4606.03	9432.05	5700.98	8817.73	15890.1	10092.4	1813.47
F8VPZ9	912	Bicra	T	SARLPVPTPPDFQLQ	0	0	17.0897	59.0513	20.0249	0	145.805	17.8688	175.831	150.309	0	0
F8VPZ9	929	Bicra	S	PSQGPHKSPTPPPAL	9222.59	23752	3863.31	0	0	4501.08	13919	8309.92	0	19620.3	1138.98	3851.39
F8VPZ9	931	Bicra	T	QGPHKSPTPPPALHM	16199.4	21684.6	5371.66	0	1070.02	0	11456.8	10680.6	15051.7	16562.6	0	1210.21
F8VPZ9	943	Bicra	T	LHMVPEPTAPPPPPP	2554.91	0	0	0	0	0	2349.22	622.559	0	0	0	0
F8VPZ9	1136	Bicra	S	VYQGALPSPNDYHKV	826.729	332.906	166.112	290.548	772.034	654.087	964.669	703.688	1289.16	1995.83	633.496	237.051
F8VPZ9	1140	Bicra	Y	ALPSPNDYHKVDEEF	0	358.814	0	0	0	0	0	0	0	0	0	0
F8VPZ9	1267	Bicra	S	RHGGAGGSPSVTWAR	0	790.116	0	668.62	671.15	718.01	579.08	820.263	909.482	942.6	0	523.871
F8VPZ9	1427	Bicra	S	GRPRGAGSPTPLPTK	26801.6	27365.8	7778.29	19561.9	17664.3	17393.5	20824.6	20552.4	23752.5	42426.4	33461.4	7507
F8VPZ9	1549	Bicra	T	HTGPTPGTPTSPAPL	0	0	0	0	0	0	0	0	0	3286.2	203.425	0
F8VPZ9	1551	Bicra	T	GPTPGTPTSPAPLHR	0	0	0	0	0	0	0	203.006	0	0	0	0
F8VQ05	479	Fryl	S	TTGVILPSGNTLRVK	0	0	0	0	0	1316.95	0	777.818	0	0	0	976.904
F8VQ05	482	Fryl	T	VILPSGNTLRVKKIF	1994.58	4403.84	0	1167.35	674.141	0	1941.28	642.055	1174.92	3130.84	0	0
F8VQ05	844	Fryl	S	SPQVDINSPINAKKV	529.142	1547.64	130.053	172.894	124.937	29.3802	677.502	120.881	235.294	769.412	1544.18	162.197
F8VQ05	886	Fryl	S	SPSAPAGSVRCSPPE	0	0	0	0	0	0	302.39	0	0	0	0	113.698
F8VQ05	894	Fryl	T	VRCSPPETLASTPDS	0	0	0	0	0	0	0	0	0	393.126	0	302.54
F8VQ05	1531	Fryl	S	RQHHRLESRYSSSSG	0	0	0	0	0	0	0	0	74.7012	0	0	0
F8VQ05	1533	Fryl	Y	HHRLESRYSSSSGGS	0	0	51.8879	0	0	0	0	0	0	51.4348	0	0
F8VQ05	1534	Fryl	S	HRLESRYSSSSGGSY	0	0	0	0	0	0	0	0	368.948	685.585	0	0
F8VQ05	1540	Fryl	S	YSSSSGGSYEEEKSD	0	0	0	0	0	0	0	0	0	81.4653	0	0
F8VQ05	1665	Fryl	S	SDIRTVASVLLRDKE	0	0	0	0	0	0	0	0	0	36.1671	0	0
F8VQ05	1915	Fryl	S	KYAANRKSTGQLNLS	8014.96	13419	10317.5	0	1822.19	3381.08	3432.09	0	13159.4	13428.3	0	0
F8VQ05	1916	Fryl	T	YAANRKSTGQLNLST	0	0	0	7843.75	0	0	8775.22	0	0	0	0	1291.36
F8VQ05	1924	Fryl	S	GQLNLSTSPINSSGH	0	1575.34	0	0	0	217.056	402.896	0	987.402	610.537	0	0
F8VQ05	1942	Fryl	S	NGDTRSNSLRLSLVG	0	0	0	0	0	0	0	0	77.3856	442.346	0	87.4496
F8VQ05	1946	Fryl	S	RSNSLRLSLVGDRRG	202.265	701.063	217.853	0	0	45.0477	566.255	0	242.013	473.683	0	0
F8VQ05	1958	Fryl	S	RRGDRRRSNTLDITD	27828	18364.5	21623.2	19823.5	10092.7	9220.05	28734.3	12240.1	20963.5	28571.4	24460.8	23850.7
F8VQ05	1960	Fryl	T	GDRRRSNTLDITDGR	709.032	19263.9	16348.5	10503.3	5761.03	5446.04	12532.6	13801	15128.8	16969.3	15053.8	20070.4
F8VQ05	1973	Fryl	S	GRINHGGSLARTRSL	8633.53	10139.3	9609.97	13679.4	5064.17	7500.59	15661.5	9416.45	11647.6	17945.7	16115.5	12374.5
F8VQ05	1979	Fryl	S	GSLARTRSLSSLREK	5178.06	4381.26	3530.68	2273.09	2165.14	2009.76	3271.47	1935.03	3121.91	3986.87	6092.76	2641.24
F8VQ05	2273	Fryl	S	AYGVDVGSPEISFAK	1898.05	1407.9	522.549	968.375	0	341.522	1119.89	610.138	1092.92	2126.75	0	525.467
F8VQ05	2277	Fryl	S	DVGSPEISFAKIFNN	0	0	0	0	282.38	0	0	0	0	8.1152	0	0
F8VQ05	2455	Fryl	S	NWGVRRRSLDSIDKG	316.778	0	0	0	55.1749	0	75.86	0	58.5223	152.754	521.711	57.6353
F8VQ05	2458	Fryl	S	VRRRSLDSIDKGDTP	0	1506.43	0	0	91.5415	0	0	0	0	0	0	0
F8VQ05	2986	Fryl	T	EIRESLRTVQSYPLL	0	0	0	0	3282.34	0	0	0	0	0	0	893.047
F8VQ05	2989	Fryl	S	ESLRTVQSYPLLAQT	8559.72	0	1094.25	4271.21	3285.84	1940.33	1104.32	1765.15	2001.57	7046.92	7909.64	910.138
F8VQ07	392	Albfm1	S	KCCKLENSLECHQPG	310.036	0	0	288.779	63.7454	40.2739	170.348	0	0	0	519.645	0
F8VQ29;Q3UQP1	1425;527	Iqgap3;Iqgap3	S	EPLRRHHSLMAHSLL	0	0	0	0	0	81.2112	0	22.2205	4920.13	621.849	0	0
F8VQ32;Q80UF9;Q80UF9-2	40;40;40	Otop3;Otop3;Otop3	S	METKHAGSPCPPKQK	0	0	0	0	0	0	55.4668	0	22484.8	0	0	0
F8VQ32;Q80UF9;Q80UF9-2	55;55;55	Otop3;Otop3;Otop3	S	SWLARHFSLLLRRDR	149.609	0	0	0	0	0	16.4269	0	7205.66	0	0	0
F8VQ32;Q80UF9;Q80UF9-2	483;483;464	Otop3;Otop3;Otop3	S	PLWEPAVSGVMEKQD	0	0	0	0	0	0	0	0	2054.88	0	0	0
F8VQ32;Q80UF9;Q80UF9-2	498;498;479	Otop3;Otop3;Otop3	S	VELPRRGSLRELGQD	0	0	0	0	0	0	710.667	0	7010.37	0	0	0
F8VQ45;Q7TQ65;Q7TQ65-2	34;34;34	Tmc4;Tmc4;Tmc4	T	NDLPSAATLRYRGPG	0	0	0	0	0	0	0	0	119.605	0	0	0
F8VQ45;Q7TQ65;Q7TQ65-2	89;89;89	Tmc4;Tmc4;Tmc4	S	ARRAHRKSQATGQLA	0	0	0	0	0	0	352.641	214.317	220.165	0	0	0
F8VQ54	1016	Dicer1	S	GKALPLSSAEKRKAK	0	0	0	0	0	0	0	0	0	0	0	554.932
F8VQ54	1160	Dicer1	S	CKRLPAESPAKLQSE	0	0	304.543	0	0	104.732	0	122.252	376.208	287.9	0	363.84
F8VQ54	1464	Dicer1	S	GAFVRKISLSPFSAS	0	0	0	0	0	220.405	476.793	326.574	902.213	305.836	0	0
F8VQ54	1466	Dicer1	S	FVRKISLSPFSASDS	0	0	0	0	0	115.41	320.86	352.634	765.329	324.041	0	198.676
F8VQ54	1619	Dicer1	S	SLSGSCASPVGPRSS	0	0	877.322	240.807	0	558.102	354.52	111.006	836.666	496.043	0	820.73
F8VQ54	1846	Dicer1	S	FSANVPRSPVRELLE	0	0	0	0	0	0	0	0	60.0434	40.7193	0	0
F8VQ72	138	Map3k1	S	ELAAARDSGARSPAG	817.596	0	5177.33	0	0	0	1143.12	0	689.187	0	0	0
F8VQ72	142	Map3k1	S	ARDSGARSPAGAEPP	17561.7	4263.96	9877.99	19391	15098.7	13423.2	11491.9	15677.1	19316.1	42234	28046.9	12627.2
F8VQ72	245	Map3k1	S	PAPKGRRSPSPGSSP	0	0	0	0	0	0	34.7132	0	90.9779	150.061	1	0
F8VQ72	247	Map3k1	S	PKGRRSPSPGSSPSG	154.804	0	0	0	67.189	0	0	0	60.7622	184.976	0	74.0345
F8VQ72	261	Map3k1	S	GRSVKPESPGVRRKR	2521.85	1591.92	3788.79	2656.19	2109.3	2317.94	2932.51	3808.17	1056.05	2076.62	3775.94	1140.53
F8VQ72	270	Map3k1	S	GVRRKRVSPVPFQSG	2149.84	541.532	971.241	1508.77	1932.24	1402.26	1562.64	2663.78	2595.24	3901.59	2904.68	1647.55
F8VQ72	280	Map3k1	T	PFQSGRITPPRRAPS	0	0	0	0	3617.39	1984.23	2081.45	5084.4	4203.87	3649.54	0	3722.96
F8VQ72	287	Map3k1	S	TPPRRAPSPDGFSPY	5287.72	2956.99	3432.57	3656.36	3411.37	3721.54	3490.32	5377.02	4566.61	6976.06	3700.26	4256.59
F8VQ72	496	Map3k1	Y	KWRSHDFYSHELSSP	0	0	0	0	0	0	0	0	0	0	0	174.986
F8VQ72	501	Map3k1	S	DFYSHELSSPVESPT	0	0	0	175.523	0	78.754	0	146.684	0	0	0	0
F8VQ72	502	Map3k1	S	FYSHELSSPVESPTS	890.286	2120.05	864.409	0	186.127	0	472.014	0	1168.78	2326.83	567.042	0
F8VQ72	506	Map3k1	S	ELSSPVESPTSLRAV	0	0	0	0	0	0	0	0	529.495	0	0	0
F8VQ72	517	Map3k1	S	LRAVQQPSSPQQPVA	1986.83	0	0	0	0	0	0	1043.18	1283.01	0	0	0
F8VQ72	518	Map3k1	S	RAVQQPSSPQQPVAG	2328.24	830.484	1543.35	1723.59	0	1518.91	1102.09	1168.74	1534.54	4325.93	1123.73	0
F8VQ72	915	Map3k1	S	SATRLSASSEDISDR	535.966	0	1466.73	588.388	626.809	847.794	813.771	727.146	1802.91	1769.71	0	988.951
F8VQ72	997	Map3k1	S	FVPCKIPSASPQTQR	0	0	6646.21	0	0	0	0	0	0	0	0	0
F8VQ72	999	Map3k1	S	PCKIPSASPQTQRKF	5868.35	0	5971.64	12169.9	5803.37	11162.4	5587.91	10653.4	7783.11	15536.9	12983.7	15304.9
F8VQ72	1002	Map3k1	T	IPSASPQTQRKFSLQ	0	0	0	0	4096.62	0	0	0	0	0	0	0
F8VQ72	1007	Map3k1	S	PQTQRKFSLQFQRNC	411.715	333.184	307.048	677.791	49.7516	178.557	755.326	692.721	1014.81	630.103	1250.5	187.428
F8VQ72	1024	Map3k1	S	HRDSDQLSPVFTQSR	0	0	0	0	151.301	0	181.134	0	277.175	507.769	0	0
F8VQ72	1138	Map3k1	S	KSEVAVLSPEKAEND	0	2358.9	115.722	0	31.4177	130.322	90.4389	276.022	624.406	1872.37	0	466.722
F8VQ72	1436	Map3k1	S	PWNAEKHSNHLALIF	796.569	310.74	101.283	409.43	708.945	567.408	1301.16	378.066	992.839	608.398	465.719	208.714
F8VQ75;Q9EQW7	636;636	Kif13a;Kif13a	S	EQLRQQLSPERQPPS	0	16859.6	0	1423.27	0	0	4637.03	0	12307.1	18087.7	0	0
F8VQ75;Q9EQW7	963;963	Kif13a;Kif13a	S	HRCAGNGSPIWEVDS	442.101	0	0	905.041	0	53.1422	1399.31	0	793.709	196.093	274.206	186.279
F8VQ75;Q9EQW7	1274;1274	Kif13a;Kif13a	S	NKQSFTQSLKRRISL	56.8933	72.9405	267.885	2410.18	168.619	548.693	1860.13	687.697	802.052	577.335	608.466	328.427
F8VQ75;Q9EQW7	1369;1369	Kif13a;Kif13a	S	KARHIRRSLSTPNVH	0	0	569.444	0	0	92.7016	0	0	0	510.7	0	285.74
F8VQ75;Q9EQW7	1371;1371	Kif13a;Kif13a	S	RHIRRSLSTPNVHNV	0	0	613.621	1172.39	0	42.6184	3359.28	0	1575.93	833.924	0	0
F8VQ75;Q9EQW7	1372;1372	Kif13a;Kif13a	T	HIRRSLSTPNVHNVS	0	0	0	0	0	0	0	25.8533	0	0	1382.95	0
F8VQ75;Q9EQW7	1441;1441	Kif13a;Kif13a	S	NPHALTVSPFKAFSP	0	0	0	599.153	0	48.1428	76.4175	0	784.444	121.046	0	0
F8VQ75;Q9EQW7	1447;1447	Kif13a;Kif13a	S	VSPFKAFSPQPPKFF	0	32.0498	0	2162.72	0	0	997.247	0	783.743	0	0	0
F8VQ75;Q9EQW7	1631;1631	Kif13a;Kif13a	T	NSALPKGTPSPQSIP	0	0	0	176.193	0	0	0	0	0	0	0	0
F8VQ75;Q9EQW7	1633;1633	Kif13a;Kif13a	S	ALPKGTPSPQSIPEE	1347.84	0	0	6023.61	800.662	0	3829.55	461.596	4558.32	1111.31	4137.45	615.365
F8VQ75;Q9EQW7	1648;1648	Kif13a;Kif13a	T	SSRMPCRTASCSELD	0	0	0	0	0	0	0	283.784	0	0	0	0
F8VQ75;Q9EQW7	1650;1650	Kif13a;Kif13a	S	RMPCRTASCSELDVG	7264.58	858.782	4381.42	26108.1	3127.62	7058.85	15205.8	6632.73	7185.39	5396.47	10763.8	3962.68
F8VQ75;Q9EQW7	1717;1717	Kif13a;Kif13a	T	PSRRRALTNETDHKG	0	0	753.708	1269.02	419.295	0	1824.64	318.262	541.992	187.66	834.773	448.809
F8VQ79;Q1EG27;Q1EG27-2	1131;1120;1103	Myo3b;Myo3b;Myo3b	S	KQRSRRRSESEAHIH	0	124.206	0	0	1377.88	0	0	0	0	0	0	0
F8VQ79;Q1EG27;Q1EG27-2	1133;1122;1105	Myo3b;Myo3b;Myo3b	S	RSRRRSESEAHIHTV	0	0	0	0	0	0	346.952	0	0	0	0	297.983
F8VQ93;Q8VDD9	674;674	Phip;Phip	S	ASRVNRGSVSSTSEV	2019.79	1726.19	1141.65	1895.38	1462.89	0	4172.05	768.781	1587.23	2517.34	4689.49	650.402
F8VQ93;Q8VDD9	679;679	Phip;Phip	S	RGSVSSTSEVHSPPN	0	0	0	0	0	1560.26	0	0	0	0	0	2565.75
F8VQ93;Q8VDD9	683;683	Phip;Phip	S	SSTSEVHSPPNIGLR	0	1555.76	0	0	1923.64	682.594	3639.05	1268.62	3499.98	7932.22	4182.07	2360.73
F8VQ93;Q8VDD9	692;692	Phip;Phip	S	PNIGLRRSGQIEGVR	0	0	0	0	0	130.35	271.917	315.819	853.575	1111.3	2981.35	162.837
F8VQ93;Q8VDD9	1297;1297	Phip;Phip	T	ADVPGTSTRKRKDHQ	0	0	0	0	0	0	0	0	0	686.802	0	0
F8VQ93;Q8VDD9	1315;1315	Phip;Phip	S	RLRNRAQSYDIQAWK	1462.03	7150	440.643	2073.48	1160.37	392.613	3528.66	939.766	796.361	2399.08	1841.82	338.905
F8VQ93;Q8VDD9	1474;1474	Phip;Phip	S	PQLKSEVSTSPFSIP	0	0	185.207	0	0	278.314	290.373	0	336.701	666.621	0	0
F8VQ93;Q8VDD9	1475;1475	Phip;Phip	T	QLKSEVSTSPFSIPT	0	0	0	3813.95	0	0	0	344.941	0	0	0	0
F8VQ93;Q8VDD9	1476;1476	Phip;Phip	S	LKSEVSTSPFSIPTR	0	3670.54	2556.53	0	1163.16	0	1271	1300.15	1712.6	3117.49	0	3131.74
F8VQ93;Q8VDD9	1560;1560	Phip;Phip	S	KALSTLSSPDPLTFS	0	0	0	0	0	0	0	0	0	228.869	0	0
F8VQ93;Q8VDD9	1783;1783	Phip;Phip	S	AFYNEDDSEEEQRQL	0	0	0	0	0	0	0	0	94.4499	161.975	0	0
F8VQ95	78	Tacc1	S	IRSPLKESCDSSPGL	0	716.194	0	0	0	131.299	0	0	0	0	0	0
F8VQ95	81	Tacc1	S	PLKESCDSSPGLAEP	0	0	447.903	123.634	0	142.943	0	0	0	0	0	0
F8VQ95	82	Tacc1	S	LKESCDSSPGLAEPE	0	9608.58	941.054	0	270.371	0	372.483	0	0	0	0	573.754
F8VQ95	111	Tacc1	S	AEVIEKCSPDTCSRS	0	971.506	0	0	124.73	0	0	0	0	183.281	0	0
F8VQ95	119	Tacc1	S	PDTCSRSSENEAPQA	0	1680.34	0	0	0	0	0	0	0	0	0	227.65
F8VQ95	154	Tacc1	S	ISVVRPFSIETRNCT	0	0	26.3076	3.17451	0	0	51.1676	0	70.5243	6.72345	0	38.3112
F8VQ95	237	Tacc1	S	LRKPKPVSLRKKMAP	0	1338.26	284.415	94.1465	1239.87	80.6542	573.916	249.044	1385.43	1251.08	296.014	266.863
F8VQ95	253	Tacc1	S	PEMLMEGSPLPKASS	448.535	0	435.308	4009.17	162.37	2107.73	877.025	253.803	355.38	1533.12	869.221	502.982
F8VQ95	284	Tacc1	S	RGSGAQRSPLNLKET	1842.03	1794.06	1627.95	737.636	942.244	901.213	1822.04	495.627	389.208	1415.69	1309.47	2881.98
F8VQ95	349	Tacc1	S	PSNKLAPSIRKDGVS	0	366.823	0	0	62.1869	0	117.886	0	132.241	147.833	0	66.3882
F8VQ95	378	Tacc1	S	DALLDQMSPKLDPSK	2321.27	39021	3581.51	1069.58	652.102	941.609	1944.35	675.96	1097.67	2384.84	1822.38	3556.85
F8VQ95	387	Tacc1	S	KLDPSKRSHPPANFF	0	218.419	0	0	0	0	0	0	0	207.713	0	0
F8VQ95	403	Tacc1	S	SGPILQNSPPLSSKC	14287.6	33842.1	25098.6	8084.45	9880.48	5163.8	16992.3	6323.6	7358.02	16977.8	31836.2	36405.5
F8VQ95	443	Tacc1	T	SSGFCPATGNHVNEI	0	0	0	0	0	0	0	0	69.5653	0	0	0
F8VQ95	453	Tacc1	S	HVNEILDSPKKAKSR	0	2397.99	864.072	0	0	0	0	0	51.6746	508.161	0	778.351
F8VQ95	482	Tacc1	S	PLDLDACSQDEGAVI	0	0	201.236	0	0	0	0	0	47.978	115.701	0	0
F8VQ95	503	Tacc1	T	PNRDGHATDEEKLAS	2462.93	3298.02	13814.2	0	478.95	394.929	1690.04	978.099	890.606	4423.08	1073.58	6595.52
F8VQA4;P97467	923;924	Pam;Pam	S	GRLRGKGSSGLNLGN	0	2104.52	0	0	0	0	0	0	0	0	0	0
F8VQA4;P97467	924;925	Pam;Pam	S	RLRGKGSSGLNLGNF	0	0	0	2107.17	3493.32	1912.12	292.672	0	8928.24	0	10390	0
F8VQA4;P97467	934;935	Pam;Pam	S	NLGNFFASRKGYSRK	0	1452.76	0	66.5941	58.424	0	13.4921	43.2734	113.153	0	0	0
F8VQA4;P97467	947;948	Pam;Pam	S	RKGFDRVSTEGSDQE	0	1793.34	0	431.783	0	0	205.399	0	0	0	0	0
F8VQB6	909	Myo10	S	MKERQELSLTEASLQ	0	0	33.2789	0	0	0	0	0	0	0	0	0
F8VQB6	1015	Myo10	S	FKDSPNPSEHGHSDQ	0	0	0	0	0	0	0	0	551.545	350.513	0	0
F8VQB6	1020	Myo10	S	NPSEHGHSDQRTSGI	0	61.1463	0	256.686	0	2350.93	0	1292.85	927.069	0	0	0
F8VQB6	1024	Myo10	T	HGHSDQRTSGIRTSD	0	0	0	238.805	0	0	0	0	0	0	0	0
F8VQB6	1025	Myo10	S	GHSDQRTSGIRTSDD	152.474	0	1569.28	0	1276.73	2684.85	3176.81	1019.31	878.396	1648.88	0	2543.42
F8VQB6	1128	Myo10	S	WSPDYRYSVGTYNSS	0	0	0	0	0	0	385.768	0	121.516	0	0	0
F8VQB6	1138	Myo10	Y	TYNSSGAYRFSSEGA	0	0	67.5659	0	0	0	159.319	0	0	0	0	0
F8VQB6	1886	Myo10	T	ERLEKRRTSFLEGTL	0	1045.8	0	962.758	0	1154.1	275.764	0	0	209.752	0	0
F8VQB6	1887	Myo10	S	RLEKRRTSFLEGTLR	1452.4	0	17.526	1228.55	315.793	1407.32	3624.59	352.998	2337.17	1010.72	0	742.311
F8VQB6	1892	Myo10	T	RTSFLEGTLRRSFRT	0	0	0	0	0	51.6957	50.1345	0	0	0	0	87.8147
F8VQC1	6	Srp72	S	__MASGGSGGVSVPA	0	0	0	0	0	31.6404	0	0	0	13.4222	0	0
F8VQC1	79	Srp72	S	TKVLANNSLSFEKAY	0	0	0	0	148.639	220.116	0	165.082	57.3852	0	0	0
F8VQC1	443	Srp72	S	YQSHQPKSPAHLSLI	0	392.476	0	0	0	0	0	158.67	0	0	0	0
F8VQC1	524	Srp72	S	DVEALENSPGATYIR	937.426	5048.89	928.013	0	409.697	2404.11	283.917	2594.88	1210.7	2194.58	403.283	806.081
F8VQC1	528	Srp72	T	LENSPGATYIRKKGG	0	0	0	0	0	0	42.0204	0	0	829.017	0	0
F8VQC1	529	Srp72	Y	ENSPGATYIRKKGGK	356.977	0	138.492	0	0	0	0	322.758	0	0	447.349	0
F8VQC1	566	Srp72	Y	KGKLPKNYDPKVTPD	0	0	0	250.673	0	0	0	0	0	0	0	0
F8VQC1	571	Srp72	T	KNYDPKVTPDPERWL	4798.27	5315.98	2209.27	868.422	3107.34	17304.2	2693.95	12952	5210.53	5171.96	3209.92	3422.13
F8VQC1	602	Srp72	T	KDQIGKGTQGATAGA	0	0	0	0	0	0	0	182.74	0	0	0	0
F8VQC1	606	Srp72	T	GKGTQGATAGASSEL	0	0	0	0	0	0	0	296.011	70.2694	0	0	0
F8VQC1	610	Srp72	S	QGATAGASSELDASK	41.0075	0	0	0	198.26	450.087	98.6715	907.457	0	137.784	0	0
F8VQC1	611	Srp72	S	GATAGASSELDASKA	0	0	0	93.042	0	846.682	0	1735.31	345.251	172.621	0	0
F8VQC1	616	Srp72	S	ASSELDASKAVSSPP	0	0	0	157.397	0	0	0	0	0	0	0	0
F8VQC1	620	Srp72	S	LDASKAVSSPPTSPR	1975.39	0	3522.46	1841.33	0	3950.32	2810.23	706426	3397.21	712.137	0	164959
F8VQC1	621	Srp72	S	DASKAVSSPPTSPRP	18520.2	182534	145046	152096	432732	25685.8	96480.5	785018	202263	161628	18615	185821
F8VQC1	624	Srp72	T	KAVSSPPTSPRPGSA	1738.31	157582	0	0	0	185499	0	2616.73	2497.96	1507.84	0	0
F8VQC1	625	Srp72	S	AVSSPPTSPRPGSAA	0	0	0	0	0	0	0	0	0	0	303189	0
F8VQC1	630	Srp72	S	PTSPRPGSAATISSS	0	335.497	0	0	2527.78	0	0	17869.9	0	0	0	0
F8VQC1	633	Srp72	T	PRPGSAATISSSASN	0	0	0	0	1926.23	4408	0	0	1362.55	0	0	0
F8VQE9;Q8VHH5	371;371	Agap3;Agap3	S	RKQSKRRSNIFTSRK	0	1615.76	480.838	442.48	497.005	495.267	5395.45	601.653	2930.62	762.871	1812.07	396.965
F8VQE9;Q8VHH5	395;395	Agap3;Agap3	S	AAECRVDSIGSGRAI	0	1958.71	0	604.775	80.4475	0	340.64	551.392	185.221	0	0	0
F8VQE9;Q8VHH5	477;477	Agap3;Agap3	T	TPTTAPGTSPRANGL	0	0	0	0	2846.63	0	0	0	0	0	0	0
F8VQE9;Q8VHH5	478;478	Agap3;Agap3	S	PTTAPGTSPRANGLA	0	3165.8	5706.08	0	0	5037.49	6412.91	4188.91	2927.03	4427.95	0	8926.61
F8VQE9;Q8VHH5	573;573	Agap3;Agap3	S	PKLEPPPSPHSNRKK	21842.2	12320.3	20802.9	19945.9	17436.3	29545	65124.7	56064.5	22595.2	32301.9	28396.2	26301.9
F8VQE9;Q8VHH5	576;576	Agap3;Agap3	S	EPPPSPHSNRKKHRG	0	0	0	25119.9	0	0	0	0	0	0	0	0
F8VQH0;Q4JIM5	71;71	Abl2;Abl2	S	EGDKTGGSSPEVLHR	0	0	6632.21	0	0	0	0	0	2228.05	0	0	0
F8VQH0;Q4JIM5	72;72	Abl2;Abl2	S	GDKTGGSSPEVLHRP	0	0	0	0	787.431	0	1930.99	0	0	0	0	0
F8VQH0;Q4JIM5	86;86	Abl2;Abl2	S	PFGCDAESQALNEAI	0	0	0	0	0	0	0	0	0	0	0	36.2057
F8VQH0;Q4JIM5	172;172	Abl2;Abl2	S	VNSLEKHSWYHGPVS	0	0	0	0	0	0	100.742	0	0	0	0	0
F8VQH0;Q4JIM5	231;231	Abl2;Abl2	Y	TTTDSKVYVTAESRF	630.776	1983.5	924.555	810.1	401.787	259.448	452.695	747.532	218.388	72.4077	361.21	290.532
F8VQH0;Q4JIM5	311;311	Abl2;Abl2	S	VGVWKKYSLTVAVKT	0	89.7395	0	0	0	0	0	16.0181	84.353	0	0	0
F8VQH0;Q4JIM5	439;439	Abl2;Abl2	Y	RLMTGDTYTAHAGAK	1371.86	3726.78	788.739	4231.26	2153.59	2089.23	5104.18	655.597	1516.24	1933.1	1044.14	816.008
F8VQH0;Q4JIM5	561;561	Abl2;Abl2	S	EELGRTASSSSVVPY	0	0	0	0	505.982	0	0	0	0	0	0	0
F8VQH0;Q4JIM5	618;618	Abl2;Abl2	S	FIRSTQASSGSPALP	0	0	0	0	454.847	0	0	0	0	0	0	0
F8VQH0;Q4JIM5	619;619	Abl2;Abl2	S	IRSTQASSGSPALPR	0	0	0	0	0	0	0	0	0	0	0	63.2984
F8VQH0;Q4JIM5	621;621	Abl2;Abl2	S	STQASSGSPALPRKQ	7205.23	8251.47	18962.8	11609.8	3518.62	5599.89	11442.3	11533.2	3714.47	6664.03	10754.7	14791.6
F8VQH0;Q4JIM5	632;632	Abl2;Abl2	S	PRKQRDKSPSSLLED	3241.82	14778.4	10775.4	6578.09	10529	4497.62	6281.03	7787.93	5376.82	6416.39	8400.82	12971.4
F8VQH0;Q4JIM5	656;656	Abl2;Abl2	S	RKGGFFSSFMKKRNA	0	18253.3	3965.09	6529.49	1025.93	1190.08	5922.17	4655.27	4097.58	1829.28	1342.65	2876.22
F8VQH0;Q4JIM5	670;670	Abl2;Abl2	S	APTPPKRSSSFREME	0	0	0	602.61	208.663	535.545	1685.01	0	0	1696.33	0	301.069
F8VQH0;Q4JIM5	672;672	Abl2;Abl2	S	TPPKRSSSFREMENQ	0	4409.29	1272.27	179.276	112.462	511.62	2343.07	1032.07	1046.09	1394.51	566.699	1114.51
F8VQH0;Q4JIM5	783;783	Abl2;Abl2	S	TSKPFPRSNSTSSMS	0	0	0	1928.17	0	0	0	0	0	2895.3	0	0
F8VQH0;Q4JIM5	785;785	Abl2;Abl2	S	KPFPRSNSTSSMSSG	0	15338.9	4234.89	2953.55	1262.93	1646.49	3153.76	4565.45	2795.83	0	9237.99	8320.08
F8VQH0;Q4JIM5	819;819	Abl2;Abl2	S	LQLERTVSTSSQPEE	1999.76	17062.3	2191.58	1279.61	782.483	758.136	2297.38	3199.55	3217.75	1547.33	5817.48	1931.72
F8VQH0;Q4JIM5	822;822	Abl2;Abl2	S	ERTVSTSSQPEENVD	0	0	1088.52	668.889	0	0	1901.35	0	0	738.524	0	561.074
F8VQH0;Q4JIM5	860;860	Abl2;Abl2	T	KLLPRGATALPLRAP	0	4620.02	0	0	0	0	0	457.171	0	0	0	0
F8VQH0;Q4JIM5	936;936	Abl2;Abl2	S	HKVPVLISPTLKHTP	2213.92	39149.3	13452.1	4993.29	2326.9	0	2853.87	6444.18	2998.52	3208.61	6150.81	18235.3
F8VQH0;Q4JIM5	997;997	Abl2;Abl2	S	MRLLQHPSTCSDPEE	0	8137.32	0	0	0	0	0	0	1042.09	0	0	0
F8VQH0;Q4JIM5	1000;1000	Abl2;Abl2	S	LQHPSTCSDPEEEPT	0	7912.34	16970.6	0	0	425.762	2060.92	1233.31	2393.75	3743.94	0	5493.53
F8VQH0;Q4JIM5	1054;1054	Abl2;Abl2	S	PLPTSSISPAKMANG	0	782.065	3486.48	231.652	0	0	218.195	0	417.756	0	0	8252.23
F8VQH7	201	Dbx2	S	GSCRRPASPTAFSRE	0	1916.97	0	0	0	0	0	0	0	0	0	0
F8VQK3	39	Gucy1a2	S	SRLCWNGSRSPPGPP	0	0	0	0	0	311.261	1323.62	0	0	0	954.745	0
F8VQK3	41	Gucy1a2	S	LCWNGSRSPPGPPGS	917.418	80360.8	214.582	0	1281.24	322.056	0	745.25	898.977	1646.29	48.2209	100.967
F8VQK3	132	Gucy1a2	S	EKNFHNISKRCSYAD	405.672	49.2896	0	0	288.346	0	98.3912	0	269.391	738.212	410.845	0
F8VQK3	136	Gucy1a2	S	HNISKRCSYADHSNK	0	0	0	44.5273	98.7567	0	109.56	35.8314	19.156	220.495	67.3648	0
F8VQK3	137	Gucy1a2	Y	NISKRCSYADHSNKE	0	0	0	1	0	0	0	0	0	0	0	0
F8VQK3	647	Gucy1a2	S	TLASKFESGSHPRRI	0	394.466	0	0	0	0	124.937	0	0	7.04498	0	0
F8VQK3	669	Gucy1a2	S	QLLKREDSFTFIPRS	0	5568.64	0	41.6441	150.542	0	100.995	0	0	145.101	0	0
F8VQK3	709	Gucy1a2	S	KPPKPSLSSSRIKKV	0	100.181	0	0	0	0	0	0	0	0	0	0
F8VQK3	717	Gucy1a2	S	SSRIKKVSYNIGTMF	0	0	0	242.398	128.858	166.124	171.545	0	68.4752	0	59.214	0
F8VQK5	83	Sash1	S	ELRKRRVSQDLDVEK	7268.17	24448.3	2601.31	5087.23	3502.41	4715.65	10411.2	4655.75	4051.94	3705.61	6165.58	1496.14
F8VQK5	94	Sash1	S	DVEKPDASPTSLQLR	0	8764.44	0	0	96.4947	623.293	648.829	288.533	444.872	312.016	0	0
F8VQK5	260	Sash1	S	RLHKLVNSTRRVRKK	0	0	0	44.5343	311.042	211.49	0	0	90.2997	91.3353	0	0
F8VQK5	278	Sash1	S	VEEMKKPSTEGGEEH	0	0	643.685	0	185.627	0	1037.49	414.282	2671.39	825.251	2983.24	0
F8VQK5	279	Sash1	T	EEMKKPSTEGGEEHV	323.128	2286.61	0	0	0	263.027	0	414.538	2681.14	829.143	0	342.235
F8VQK5	290	Sash1	S	EEHVFENSPVQDERS	0	0	0	0	0	0	75.079	0	35.4785	37.1654	0	0
F8VQK5	367	Sash1	S	KKMGTFFSYPEEEKA	0	0	0	0	0	0	312.559	0	992.278	476.193	0	0
F8VQK5	368	Sash1	Y	KMGTFFSYPEEEKAQ	0	0	0	0	0	90.7419	0	0	0	92.6222	405.878	0
F8VQK5	380	Sash1	S	KAQKVSRSLTEGEMK	0	0	0	0	0	0	135.055	0	0	0	0	0
F8VQK5	382	Sash1	T	QKVSRSLTEGEMKKG	0	0	0	0	0	0	114.544	0	0	0	0	0
F8VQK5	392	Sash1	S	EMKKGLGSLSHGRTC	0	0	0	0	0	0	169.63	0	137.72	0	0	0
F8VQK5	398	Sash1	T	GSLSHGRTCSFGGFD	0	0	0	0	219.431	0	0	0	0	0	0	5466.28
F8VQK5	400	Sash1	S	LSHGRTCSFGGFDLT	15480	14825.9	5514.17	12704.6	9306.87	13081.3	16541.9	6075.64	8427.89	14368.7	21992.8	5188.26
F8VQK5	435	Sash1	S	VYKEVIKSPPAPRIS	1615.45	14692.9	7278.41	6369.63	6624.6	15148.8	16595	9259.58	10424.5	10622.2	6146.77	9760.44
F8VQK5	500	Sash1	S	PKLKAGGSVESLRSS	7436.37	7162.58	3821.2	8249.53	9829.14	9600.56	11043.9	8957.82	13263	11023.7	27494.2	4386.42
F8VQK5	503	Sash1	S	KAGGSVESLRSSLSG	0	0	0	143.413	0	210.182	154.008	0	36.6234	0	0	0
F8VQK5	711	Sash1	S	LVDNQGLSGRSPRDS	0	156.163	0	0	0	140.847	116.672	0	0	111.576	0	0
F8VQK5	714	Sash1	S	NQGLSGRSPRDSGCY	23035.7	12458	9535.57	13182.2	21276.2	17088	42554.3	11211.5	25952.2	35196.3	58125	9026.26
F8VQK5	718	Sash1	S	SGRSPRDSGCYESSE	0	0	262.056	0	80.3139	0	1662.33	86.5618	546.284	0	0	0
F8VQK5	723	Sash1	S	RDSGCYESSENLENA	0	0	262.688	0	0	50.6917	602.66	0	0	525.523	0	0
F8VQK5	759	Sash1	Y	TRSQPGNYPTLPLMK	223.794	241.177	446.827	538.312	227.989	648.324	1075.57	313.534	250.561	403.721	881.923	0
F8VQK5	761	Sash1	T	SQPGNYPTLPLMKSG	0	4893.94	1038.16	0	1228	1545.56	8763.86	310.368	992.466	1277.08	6357.6	1877.5
F8VQK5	790	Sash1	S	LAPDTAKSCDVPSVT	0	0	57.5217	0	0	0	0	0	363.868	202.222	1186.82	0
F8VQK5	805	Sash1	S	DLSKNRRSLPVSICR	56575.7	92655.9	19433.6	36290.5	55930.3	37059.2	69812.5	30357.1	39125.3	53671.4	85128.5	20613
F8VQK5	813	Sash1	S	LPVSICRSCETLEGP	693.689	496.986	319.388	0	127.466	0	208.187	147.145	949.669	1580.42	0	313.729
F8VQK5	816	Sash1	T	SICRSCETLEGPEPV	0	226.349	0	0	187.683	0	56.6197	0	212.277	287.498	0	0
F8VQK5	831	Sash1	S	ESWPRSHSLDDLQGD	954.81	12955.6	0	0	0	508.309	8571.11	0	6923.07	9150.68	6691.14	239.603
F8VQK5	892	Sash1	S	LTQSKRFSDPPKTMA	8537.99	11946.5	5573.76	16305.4	16117	15208.2	31429.8	9584.49	15870.9	15287.3	24019.1	5481.14
F8VQK5	937	Sash1	S	KPGLTRTSLEGLRKG	0	246.91	582.717	0	0	0	0	0	0	0	0	0
F8VQK5	996	Sash1	S	NGLHLVPSPEAPILP	240.403	167.195	0	51.2692	90.9052	212.374	201.321	144.124	161.748	80.7635	0	156.329
F8VQK5	1008	Sash1	S	ILPLKKASPASPVSP	0	0	0	0	2008.3	0	0	0	0	0	0	472.847
F8VQK5	1011	Sash1	S	LKKASPASPVSPSDC	1955.87	3831.89	0	2369.87	2639.32	3782.05	7355.51	1707.11	2796.46	4818.74	4175.74	0
F8VQK5	1014	Sash1	S	ASPASPVSPSDCPSP	2828.68	2848.16	1698.09	2833.98	2804.98	6950.9	8359.4	0	4552.72	5019.35	5261.35	0
F8VQK5	1016	Sash1	S	PASPVSPSDCPSPRE	0	0	0	0	0	0	0	1045.59	0	0	0	199.058
F8VQK5	1020	Sash1	S	VSPSDCPSPREPRPS	1142.09	0	371.847	1275.04	0	1741.1	2123.62	0	802.181	565.283	1082.72	0
F8VQK5	1034	Sash1	S	SSGTEPGSPACTRPP	0	0	1130.61	0	0	0	8746.56	0	5530.32	4002.02	0	0
F8VQK5	1038	Sash1	T	EPGSPACTRPPPWLA	0	1143.11	0	0	0	0	0	0	0	0	0	0
F8VQK5	1065	Sash1	S	VKLGPVLSRKVSCVR	0	0	0	0	206.915	48.8892	158.509	111.293	71.7568	0	0	0
F8VQL0;P16056	964;964	Met;Met	S	RKHKDLGSELVRYDA	0	0	0	0	0	162.38	0	0	122.433	0	0	0
F8VQL0;P16056	975;975	Met;Met	T	RYDARVHTPHLDRLV	0	0	527.848	218.953	1689.2	7315.8	327.939	1237.74	199.061	196.064	340.688	0
F8VQL0;P16056	988;988	Met;Met	S	LVSARSVSPTTEMVS	0	0	0	0	0	0	0	0	252.1	71.9835	0	0
F8VQL0;P16056	1232;1232	Met;Met	Y	RDMYDKEYYSVHNKT	0	0	0	0	276.78	268.385	0	0	0	0	0	0
F8VQL0;P16056	1234;1234	Met;Met	S	MYDKEYYSVHNKTGA	0	0	0	0	0	389.017	0	0	102.024	0	0	0
F8VQL9	33	Ncor2	S	YPVQIARSHTDVGLL	0	0	928.071	0	0	0	0	67.3542	0	0	0	1655.56
F8VQL9	35	Ncor2	T	VQIARSHTDVGLLEY	0	340.901	59.344	0	0	252.006	0	0	0	0	0	0
F8VQL9	42	Ncor2	Y	TDVGLLEYQHHPRDY	0	0	0	0	0	34.7184	0	0	0	0	0	0
F8VQL9	54	Ncor2	S	RDYTSHLSPGSIIQP	0	5363.34	0	0	1468.3	3025.73	2577.56	1499.79	2158.77	2971.42	2929.7	3190.79
F8VQL9	57	Ncor2	S	TSHLSPGSIIQPQRR	0	0	1021.71	0	0	0	0	0	0	0	0	0
F8VQL9	67	Ncor2	S	QPQRRRPSLLSEFQP	6621.78	9599.37	10356.2	15209.4	1439.87	11036.9	16912.8	8661.45	13701	17102.6	19962.9	8055.54
F8VQL9	70	Ncor2	S	RRRPSLLSEFQPGSE	0	9684.77	10068.1	10266.7	1214.86	453.522	3151.57	0	10021.6	13370.9	18249.4	357.808
F8VQL9	88	Ncor2	S	ELHLRPESRTFLPEL	76.1634	0	0	39.5156	0	0	268.898	0	34.6539	166.828	67.5547	213.525
F8VQL9	149	Ncor2	S	AGKLEPVSPPSPPHA	778.191	0	0	0	0	0	0	0	0	2862.73	0	0
F8VQL9	152	Ncor2	S	LEPVSPPSPPHADPE	6696.07	89493.7	11568.1	4298.54	3785.95	4603.44	5493.89	4158.62	3335.59	6779.61	8234.49	13207.9
F8VQL9	215	Ncor2	S	PEPEKPVSPPPIESK	18194.2	40724.6	17961.5	12024.7	11730	13781.1	15814.6	10197.7	13151.5	23871.9	10622.9	25342.4
F8VQL9	743	Ncor2	S	PAAVNNSSDTESVPS	0	0	2774.85	0	0	0	0	817.023	0	0	0	4108.47
F8VQL9	750	Ncor2	S	SDTESVPSPRSEATK	484.439	2228.9	144.002	253.27	283.506	149.806	577.67	244.953	665.279	541.643	257.271	720.639
F8VQL9	887	Ncor2	S	TEAIETVSEAPLKVE	0	0	501.536	0	0	0	0	0	0	0	0	566.228
F8VQL9	938	Ncor2	S	GDKGRLLSPRPSLLT	16915.1	21493.4	13255.9	14115	15448	29996.9	21022.8	39190.7	25696.9	29635.7	29233.7	24437.8
F8VQL9	942	Ncor2	S	RLLSPRPSLLTPAGD	0	14211.9	10090.2	0	0	0	0	0	0	407.862	0	0
F8VQL9	954	Ncor2	T	AGDPRASTSPQKPLD	0	0	0	0	0	1667.99	0	537.38	0	0	0	0
F8VQL9	955	Ncor2	S	GDPRASTSPQKPLDL	0	0	0	0	0	0	0	120.254	306.984	1017.47	0	619.702
F8VQL9	1000	Ncor2	T	VPPVPPPTQHLQPEG	7089.07	0	0	15616.1	3426.27	24364.3	18607.9	26841.4	19746.7	0	23905.2	24024.5
F8VQL9	1013	Ncor2	S	EGDVSQQSGGSPRGK	0	0	0	0	0	5824.17	0	16413.8	0	0	10060.8	12934.3
F8VQL9	1016	Ncor2	S	VSQQSGGSPRGKSRS	20352	71344.9	25767.1	24878.8	7822.41	33559.4	22242.1	43543.7	32139	50959.9	26245.3	35482.5
F8VQL9	1021	Ncor2	S	GGSPRGKSRSPVPPA	0	0	17252.4	0	7394.61	15774.2	0	0	13038	19501.8	17982.1	13531.1
F8VQL9	1023	Ncor2	S	SPRGKSRSPVPPAEK	24136.7	13932.3	22299.6	16253.8	17579.5	25861	30952.8	12121.2	12717.6	0	35082.3	17991.6
F8VQL9	1179	Ncor2	S	GVKQEQLSPRGQAGP	4487.06	7698.65	2988.92	5954.01	6760.23	9959.62	6338.72	8250.93	5178.2	5993.84	7512.82	5967.88
F8VQL9	1255	Ncor2	S	SRIVGEDSPSRLDRA	6843.9	6856.33	6845.62	3983.84	3991.96	8570.52	5241.81	9557.18	5598.46	10643.5	8278.54	7844.87
F8VQL9	1257	Ncor2	S	IVGEDSPSRLDRARE	0	0	0	0	0	0	4739.03	0	0	0	0	0
F8VQL9	1300	Ncor2	S	CSKEDGRSSSGPPHE	0	1402.75	597.423	0	0	0	0	1742.82	0	0	1142.13	0
F8VQL9	1301	Ncor2	S	SKEDGRSSSGPPHET	1971.12	2383.28	0	0	970.367	2203.01	1955.26	0	0	2299.75	0	1454.71
F8VQL9	1302	Ncor2	S	KEDGRSSSGPPHETA	0	0	1102.2	1432.54	0	0	2423.06	2652.68	1923.24	2369.03	2274.12	1231.34
F8VQL9	1344	Ncor2	S	RAIPEQHSPHLKEQH	18625.1	42726.8	15202.5	17062.4	16776.2	25432.1	17645.3	18705.8	12557.2	20442.7	19464.9	22861.9
F8VQL9	1356	Ncor2	S	EQHHIRGSITQGIPR	0	69.7838	31.0909	49.8755	0	0	0	23.2583	0	0	0	28.9595
F8VQL9	1385	Ncor2	T	KLLKREGTPPPPPPP	56104.3	94868.4	49564.7	71319.8	72709.3	100970	63037.6	149625	54292.4	80288.8	58446.8	82197.3
F8VQL9	1441	Ncor2	T	PREELRRTPELPLAP	5298.02	1722.06	2994.02	3571.64	4312.12	10204.9	7599.37	10680.5	7198.94	6463.38	6228.88	6113.95
F8VQL9	1460	Ncor2	T	EGSITQGTPLKYDSG	0	0	0	0	0	0	0	490.206	844.102	712.487	0	354.846
F8VQL9	1484	Ncor2	S	DVRSIIGSPGRPFPA	4518.34	3337.36	3281.02	848.544	2437.93	3486.4	2071.88	4356.85	5770.21	6333.92	0	4719.98
F8VQL9	1544	Ncor2	S	ELGKPRQSPLTYEDH	6637.59	9736.95	3385.04	2707.96	918.526	6504.64	6960.25	7101.86	5696.23	8837.28	5835.99	3955.41
F8VQL9	1548	Ncor2	Y	PRQSPLTYEDHGAPF	0	8935.02	0	2992.64	615.723	54.1331	0	0	5351.38	0	0	0
F8VQL9	1556	Ncor2	T	EDHGAPFTSHLPRGS	0	0	0	309.582	0	0	2052.93	0	0	0	0	0
F8VQL9	1557	Ncor2	S	DHGAPFTSHLPRGSP	1102.38	852.327	0	0	0	0	0	0	0	0	0	0
F8VQL9	1563	Ncor2	S	TSHLPRGSPVTTREP	3951.08	2034.21	3444.85	1497.18	900.687	2191.28	2860.03	5364.41	2287.03	3424.66	2214.69	4215.64
F8VQL9	1600	Ncor2	S	TPREIAKSPHSTVPE	8450.62	12772.4	6337.65	1148.99	0	9964.67	10283.8	9899.43	10956.9	18857.6	4218.63	12216.4
F8VQL9	1664	Ncor2	S	LPRHLAPSPTYPHLY	0	191.309	0	0	329.103	624.373	395.247	0	0	381.157	0	0
F8VQL9	1666	Ncor2	T	RHLAPSPTYPHLYPP	0	0	270.345	0	0	0	0	0	0	0	0	257.044
F8VQL9	1667	Ncor2	Y	HLAPSPTYPHLYPPY	116.871	0	0	128.445	0	0	0	0	0	0	0	0
F8VQL9	1780	Ncor2	S	PFSSRHSSSPLSPGG	0	0	0	0	0	0	0	0	0	0	89.01	0
F8VQL9	1781	Ncor2	S	FSSRHSSSPLSPGGP	25982.3	0	9474.08	14823.1	12845.2	14711.1	16036.5	29544.5	15885.7	18486.1	25143.7	10005.2
F8VQL9	1784	Ncor2	S	RHSSSPLSPGGPTHL	5225.16	11818.7	4246.76	4784.86	4617.01	6537.27	3894.47	8597.99	5182.49	7768.66	5261.31	6175.25
F8VQL9	1851	Ncor2	S	ASHTHQHSPISPRTQ	2912.36	1667.42	1471.23	2099.29	1524.7	2197.86	1903.81	3322.22	1384.96	1873.37	1416	1909.07
F8VQL9	1854	Ncor2	S	THQHSPISPRTQDAL	1728.13	961.93	952.913	1233.73	960.847	2725.54	1097.34	2642.64	1235.74	2441.36	646.079	878.799
F8VQL9	1884	Ncor2	T	VTSVEPGTPTVLRWA	0	0	640.043	2498.33	581.566	3668.18	1006.39	1522.97	740.181	1387.22	939.063	1041.82
F8VQL9	1964	Ncor2	S	PAREPASSPSKSSEP	13160.4	11016.6	7819.25	8384.75	0	11999.3	9652.52	14733.5	12734.1	15219.9	26780.6	12189.5
F8VQL9	1987	Ncor2	T	SHTAIARTPAKNLAP	0	0	0	0	0	0	0	0	307.2	331.011	0	0
F8VQL9	1998	Ncor2	S	NLAPHHASPDPPAPT	14401.1	21122.8	7751.02	9901.14	9378.78	14711.5	9469.94	17105.2	11362.7	13589.3	12553.9	11603.6
F8VQL9	2038	Ncor2	Y	GYHSGAGYSPDGVEP	0	163.964	0	0	145.57	0	0	0	0	0	0	0
F8VQL9	2039	Ncor2	S	YHSGAGYSPDGVEPI	609.872	0	0	0	0	0	0	0	0	0	0	0
F8VQL9	2047	Ncor2	S	PDGVEPISPVSSPSL	0	1635.71	1931.7	181.335	0	216.832	932.792	324.809	773.124	1308.14	748.068	797.11
F8VQL9	2171	Ncor2	S	LDLRRPPSDLYLPPP	0	0	0	0	158.205	966.401	0	300.434	0	0	0	3014.81
F8VQL9	2174	Ncor2	Y	RRPPSDLYLPPPDHG	0	0	718.46	0	299.29	307.076	494.082	407.541	316.617	615.782	0	1022.15
F8VQL9	2182	Ncor2	T	LPPPDHGTPARGSPH	11908	0	11899.2	0	4382.01	12506.6	13548.1	12543.6	0	18771.8	18075.9	0
F8VQL9	2187	Ncor2	S	HGTPARGSPHSEGGK	0	20077.5	10338.7	5515.44	0	0	0	10998	0	0	15233.2	0
F8VQL9	2196	Ncor2	S	HSEGGKRSPEPSKTS	0	2516.44	1610.02	149.927	0	199.238	853.943	0	515.834	1089.87	515.268	1575.94
F8VQL9	2216	Ncor2	S	EDAIEPVSPPEGMTE	3332.17	24875.6	11438	0	841.874	852.92	6709.01	1556.22	6668.6	12868.9	0	2615.65
F8VQL9	2250	Ncor2	S	EPRMGSKSPGNTSQP	53008.6	82477.7	21034.8	31788.3	26651.4	29645.5	24882.6	37206.6	22420.9	36935.6	58079.7	27033.7
F8VQL9	2254	Ncor2	T	GSKSPGNTSQPPAFF	0	0	0	0	0	0	0	0	388.066	0	0	0
F8VQL9	2255	Ncor2	S	SKSPGNTSQPPAFFS	0	0	0	0	0	0	0	0	0	548.151	0	0
F8VQL9	2385	Ncor2	T	GRSDHALTSPGGGGK	0	2203.84	0	0	0	4360.91	0	0	0	0	0	0
F8VQL9	2386	Ncor2	S	RSDHALTSPGGGGKA	1423.37	8642.86	1903.02	262.577	2852.23	4850.94	1089.98	2965.94	4183.58	1037.19	740.075	2735.89
F8VQL9	2406	Ncor2	S	PSSRKAKSPAPGLAS	2746.73	6963.85	4315.7	3223.92	3958.72	1503.29	5243.78	4811.65	2740.39	7670.15	2070.87	5389.13
F8VQL9	2413	Ncor2	S	SPAPGLASGDRPPSV	0	0	1631.49	0	0	0	0	1205.63	0	0	0	0
F8VQL9	2419	Ncor2	S	ASGDRPPSVSSVHSE	0	0	0	0	0	0	0	594.44	0	0	0	0
F8VQL9	2446	Ncor2	S	VWEDRPSSAGSTPFP	0	8474.33	3066.52	4503.04	3131.8	0	0	4510.1	0	3854.93	4472.23	0
F8VQL9	2468	Ncor2	S	LQAGVMASPPPPGLA	2550.33	11587.7	578.898	0	0	4240.25	2857.62	5599.64	3201.85	2719.62	1419.34	3087.49
F8VQM0;P24822	111;111	Akp3;Iap	S	VDRQVPDSASTATAY	1243.08	0	0	0	0	0	0	0	111942	0	0	0
F8VQM0;P24822	116;116	Akp3;Iap	T	PDSASTATAYLCGVK	0	0	0	0	0	0	0	0	113.497	0	0	0
F8VQM0;P24822	447;447	Akp3;Iap	S	QAAVPVKSETHGGED	0	0	0	0	0	0	0	0	566.518	0	0	0
F8WGD2;Q9D684;Q9D684-2	34;26;79	Rin2;Rin2;Rin2	S	PRDSGYDSLSNRLSI	256.145	0	0	0	0	589.329	1101.47	0	244.405	0	317.643	0
F8WGD2;Q9D684;Q9D684-2	178;170;223	Rin2;Rin2;Rin2	S	ADNKPLNSPPPHRPL	433.105	138.585	65.9853	0	1388.62	473.935	2604.43	0	1187.57	264.898	1350.04	355.174
F8WGD2;Q9D684;Q9D684-2	187;179;232	Rin2;Rin2;Rin2	S	PPHRPLPSAGICPAS	141.246	0	0	0	0	0	0	0	0	0	0	173.373
F8WGD2;Q9D684;Q9D684-2	236;228;281	Rin2;Rin2;Rin2	S	PLFLKVHSQDLSTGP	0	0	0	0	83.5457	0	0	0	95.3958	0	0	0
F8WGD2;Q9D684;Q9D684-2	261;253;306	Rin2;Rin2;Rin2	S	NGTERPRSPPPRPPP	540.344	0	210.735	351.233	1010.83	818.275	2411.48	0	622.506	301.722	427.764	325.445
F8WGD2;Q9D684;Q9D684-2	273;265;318	Rin2;Rin2;Rin2	S	PPPPAINSLHTSPGL	0	0	187.984	0	0	0	0	0	0	0	0	0
F8WGD2;Q9D684;Q9D684-2	321;313;366	Rin2;Rin2;Rin2	S	PRLKKQASFLEAESS	3583.56	1136.34	2611.13	3014.46	5687.76	7524.28	9000.31	2647.55	5912.15	4042.2	10077.2	1467.74
F8WGD2;Q9D684;Q9D684-2	449;441;494	Rin2;Rin2;Rin2	S	KSKKKRNSSFVLPKL	1939.71	0	1626.27	2749.9	3534.55	1948.69	8046.17	1147.41	3056.2	1875.47	2590.59	573.31
F8WGD2;Q9D684;Q9D684-2	450;442;495	Rin2;Rin2;Rin2	S	SKKKRNSSFVLPKLV	0	0	170.312	587.796	1102.23	1343.55	2748.69	330.552	805.785	452.024	1776.59	0
F8WGD2;Q9D684;Q9D684-2	465;457;510	Rin2;Rin2;Rin2	S	KSQLRKMSGVFSSFM	4787.97	2256.89	3258.84	4720.78	3389.87	5683.55	24394.4	1079.29	7133.53	2551.19	15954	491.529
F8WGD2;Q9D684;Q9D684-2	731;723;776	Rin2;Rin2;Rin2	T	LSSEARDTLRQWHKR	0	0	0	92.4364	186.461	334.156	1509.1	451.383	308.883	0	0	0
F8WGD4;Q9R0A5	146;146	Nek3;Nek3	S	VKLGDFGSARLLSSP	0	0	108.94	65.6733	24.0043	0	89.5885	0	34.5652	68.0651	0	111.84
F8WGD4;Q9R0A5	317;317	Nek3;Nek3	S	EERGRKCSHTELEST	0	0	3653.54	0	0	0	2631.83	0	2677.99	0	496.366	0
F8WGD4;Q9R0A5	319;319	Nek3;Nek3	T	RGRKCSHTELESTGT	0	0	0	0	0	0	2573.4	1471.16	2554.79	741.845	0	1519.16
F8WGD4;Q9R0A5	324;324	Nek3;Nek3	T	SHTELESTGTTPAGN	0	0	0	2226.79	0	0	0	0	0	0	0	0
F8WGD4;Q9R0A5	327;327	Nek3;Nek3	T	ELESTGTTPAGNALE	0	0	4251.16	0	0	0	0	0	0	0	0	0
F8WGD4;Q9R0A5	351;353	Nek3;Nek3	T	PQEHGRHTSPASPHR	5383.26	0	10949.4	856.485	0	0	0	820.791	3465.49	0	0	0
F8WGD4;Q9R0A5	352;354	Nek3;Nek3	S	QEHGRHTSPASPHRP	0	13338.4	13614.9	0	0	3824.23	4614.16	1941.95	8055.92	0	883.62	10237.4
F8WGD4;Q9R0A5	355;357	Nek3;Nek3	S	GRHTSPASPHRPWWE	246.029	0	0	0	0	0	0	0	2085.33	483.395	0	58.9133
F8WGD4;Q9R0A5	382;384	Nek3;Nek3	S	KASILTSSFTAEDDR	0	0	1242.41	2082.86	0	0	0	0	821.841	0	0	419.722
F8WGD4;Q9R0A5	384;386	Nek3;Nek3	T	SILTSSFTAEDDRGG	236.476	0	0	0	272.105	0	0	0	0	0	0	0
F8WGD7	68	Slc35b3	S	PSKTQAMSPHIKSVE	0	0	0	0	0	1	0	0	21.3046	0	0	65.718
F8WGD7	408	Slc35b3	T	MDMKKSRTLAQTV__	0	0	0	0	0	42.177	0	0	0	0	0	0
F8WGE3;Q8K442	1308;1309	Abca8a;Abca8a	S	KIATRNISFCVRKGE	0	0	0	329.103	186.705	552.81	219.672	207.176	111.259	34.5025	0	48.2757
F8WGF2	116	Nos1	T	TTFTGDGTPKTIRVT	0	3740.29	1077.02	0	0	0	0	0	0	0	0	187.698
F8WGF2	128	Nos1	T	RVTQPLGTPTKAVDL	0	178191	0	0	0	199.838	0	862.46	1588.99	0	0	176.604
F8WGF2	130	Nos1	T	TQPLGTPTKAVDLSR	0	0	0	0	600.297	0	0	0	0	0	0	0
F8WGF2	136	Nos1	S	PTKAVDLSRQPSASK	0	0	0	0	0	0	0	0	45.5988	0	0	0
F8WGF2	140	Nos1	S	VDLSRQPSASKDQPL	0	0	35.224	0	0	0	0	0	0	0	0	0
F8WGF2	194	Nos1	S	TKANLQDSGEQDELL	0	528.086	0	0	0	0	0	0	0	0	0	0
F8WGF2	274	Nos1	Y	PVVLNNPYSENEQSP	892.895	201.526	7843.65	0	0	216.892	0	0	0	795.76	0	1355.04
F8WGF2	280	Nos1	S	PYSENEQSPASGKQS	0	232.796	0	0	0	0	0	0	0	0	0	0
F8WGF2	287	Nos1	S	SPASGKQSPTKNGSP	0	127775	8744.57	894.885	1693.9	0	1298.14	1908.17	5829.81	925.161	0	1395.69
F8WGF2	289	Nos1	T	ASGKQSPTKNGSPSR	0	0	0	0	0	0	1727.79	0	0	0	0	0
F8WGF2	853	Nos1	S	FFPRKGPSLSHADSE	0	0	1118.83	0	0	0	12.5321	0	0	0	0	0
F8WGF2	855	Nos1	S	PRKGPSLSHADSEAH	0	59.1464	0	0	0	0	24.4974	0	0	0	0	0
F8WGF2	859	Nos1	S	PSLSHADSEAHSLVA	0	0	1479.77	0	0	0	0	0	0	0	0	147.665
F8WGF2	881	Nos1	S	SYKVRFNSVSSYSDS	441.449	1384.89	4688.59	57.9876	21.8465	0	124.859	430.451	2016.7	88.7244	0	666.609
F8WGF2	891	Nos1	S	SYSDSRKSSGDGPDL	0	57926.2	362.57	0	0	0	0	0	794.894	118.208	0	84.5137
F8WGF2	892	Nos1	S	YSDSRKSSGDGPDLR	0	46738.2	554.092	0	0	3527.33	0	0	1301.7	0	0	123.539
F8WGF2	1444	Nos1	S	EVTNRLRSESIAFIE	0	0	1139.41	0	0	31.434	0	496.984	0	0	0	0
F8WGF2	1446	Nos1	S	TNRLRSESIAFIEES	0	40636.2	1090.71	0	0	0	609.187	0	1713.4	101.743	0	382.627
F8WGF8;Q5DU14;Q5DU14-2;Q5DU14-3	1303;1303;1247;1303	Myo16;Myo16;Myo16;Myo16	S	PNTRLSASYEAVSAC	0	464.766	0	0	0	0	0	0	0	0	0	0
F8WGF8;Q5DU14;Q5DU14-2;Q5DU14-3	1521;1521;1465;1521	Myo16;Myo16;Myo16;Myo16	S	PVTRSPASDESPLTP	0	308.056	0	0	0	0	0	0	0	0	0	0
F8WGF8;Q5DU14;Q5DU14-2;Q5DU14-3	1527;1527;1471;1527	Myo16;Myo16;Myo16;Myo16	T	ASDESPLTPLEVKKL	0	0	0	0	0	0	79.2452	747.289	163.172	0	0	0
F8WGI9;P98156;Q91YY0	207;248;248	Vldlr;Vldlr;Vldlr	S	TSEIQCGSGECIHKK	0	0	509.095	0	0	0	0	0	0	0	0	86.6906
F8WGI9;P98156;Q91YY0	790;859;831	Vldlr;Vldlr;Vldlr	T	HSASVGHTYPAISVV	0	1521.9	0	0	0	0	0	0	0	0	0	0
F8WGI9;P98156;Q91YY0	791;860;832	Vldlr;Vldlr;Vldlr	Y	SASVGHTYPAISVVS	0	0	0	84.4663	0	0	0	0	0	0	0	0
F8WGM5;Q64324	216;216	Stxbp2;Stxbp2	T	LNAFKADTPSLGEGP	0	0	792.872	0	1875.43	0	541.857	0	0	529.536	260.052	1050.79
F8WGM5;Q64324	360;360	Stxbp2;Stxbp2	S	CMKHFKGSVEKLCSV	0	0	0	0	195.9	0	0	0	65.8669	90.5036	0	57.3952
F8WGN6	1224	Kif21a	S	GASETSLSPPSSPPS	0	0	0	0	0	0	0	111.097	0	0	0	0
F8WGR0	477	Add1	T	TKVWTNITHDHVKPL	0	19.9151	0	0	0	0	0	0	0	0	0	0
F8WGT1	2	Ahcyl2	S	______MSVQVVSAA	0	1037.71	0	0	1342.42	452.063	0	0	4071.23	0	452.639	0
F8WGT1	86	Ahcyl2	S	AGKVPQASAMKRSDP	0	0	0	0	0	0	0	0	710.824	0	0	0
F8WGT1	109	Ahcyl2	S	DGGEALVSPDGTVTE	1785.61	169905	1952.03	957.169	2101.19	327.884	1083.39	1436.37	4247.81	2751.52	1134.45	2317.46
F8WGT1	113	Ahcyl2	T	ALVSPDGTVTEAPRT	373.091	0	0	0	1543.21	0	255.807	0	345.144	1704.59	0	0
F8WGT1	120	Ahcyl2	T	TVTEAPRTVKKIQFA	0	0	0	0	0	0	0	0	223.054	0	0	0
F8WGT2;Q8BRG8;Q8BRG8-3	7;7;7	Tmem209;Tmem209;Tmem209	S	_MMQGDVSPNPSLID	0	0	0	0	53.2331	203.096	0	112.06	795.515	777.675	0	431.799
F8WGT2;Q8BRG8;Q8BRG8-3	98;98;98	Tmem209;Tmem209;Tmem209	S	APTSLVVSPGQQALL	0	0	0	0	0	0	0	0	176.216	414.836	0	113.059
F8WGT2;Q8BRG8;Q8BRG8-3	142;142;142	Tmem209;Tmem209;Tmem209	Y	QGQSVLSYSPSRSPS	0	0	278.016	0	0	0	122.508	0	321.107	0	0	0
F8WGT2;Q8BRG8;Q8BRG8-3	194;194;194	Tmem209;Tmem209;Tmem209	S	SGYNKLASFSLSPSS	0	0	0	0	0	0	0	0	0	48.9688	0	0
F8WGT2;Q8BRG8;Q8BRG8-3	203;203;203	Tmem209;Tmem209;Tmem209	Y	SLSPSSPYPTTVGPV	0	0	0	0	0	110.9	0	0	0	0	0	0
F8WGT2;Q8BRG8;Q8BRG8-3	260;260;260	Tmem209;Tmem209;Tmem209	S	QHRVKLGSPDSTSPS	0	0	0	0	0	0	0	0	0	0	0	41.1289
F8WGT2;Q8BRG8;Q8BRG8-3	278;278;278	Tmem209;Tmem209;Tmem209	S	TFWNYSRSVGDYAQT	0	0	0	0	0	0	0	35.1088	0	167.785	0	0
F8WGU3;Q3US41;Q3US41-2	543;543;542	Esrp1;Esrp1;Esrp1	S	TLNRNGLSPPPCKLP	0	0	0	0	8530.42	0	6740.89	20819.9	26935.7	0	0	0
F8WGX0;Q91ZT5	52;52	Fgd4;Fgd4	T	MNLNIPQTLGQPGLT	124.853	0	0	0	0	0	0	0	0	0	0	0
F8WGX0;Q91ZT5	59;59	Fgd4;Fgd4	T	TLGQPGLTSSPPRKF	0	0	0	0	1711.44	0	254.528	2817.22	0	0	0	0
F8WGX0;Q91ZT5	61;61	Fgd4;Fgd4	S	GQPGLTSSPPRKFLP	12619.5	28230	6383.39	10313.8	29591.1	22822.1	6707.9	15960.2	22467.7	3616.61	6239.96	4337.75
F8WGX0;Q91ZT5	71;71	Fgd4;Fgd4	S	RKFLPQHSPQKQEND	3316.73	4237.97	1249.83	1409.76	19524.9	6631.3	2328.35	2256.45	22397.1	1840.21	3914.06	3407.1
F8WGX0;Q91ZT5	367;367	Fgd4;Fgd4	S	KDYLKKLSPDSPDWN	0	376.112	0	0	0	0	0	0	0	0	0	0
F8WGX0;Q91ZT5	388;388	Fgd4;Fgd4	S	EIISTAASHSNSAIR	0	0	0	0	0	0	0	0	1317	0	0	0
F8WGX0;Q91ZT5	390;390	Fgd4;Fgd4	S	ISTAASHSNSAIRKM	0	0	0	0	0	0	0	1554.84	0	0	0	0
F8WGX0;Q91ZT5	392;392	Fgd4;Fgd4	S	TAASHSNSAIRKMEN	0	0	101.017	0	0	0	1694.81	0	0	0	0	0
F8WGX0;Q91ZT5	702;702	Fgd4;Fgd4	S	VVDDMPKSADLPHSF	724.22	9746.54	0	345.562	2948.72	1914.23	828.115	665.032	3000.06	338.703	922.722	2230.28
F8WGX0;Q91ZT5	716;716	Fgd4;Fgd4	S	FKLTQSKSVHSFAAD	0	2058.6	0	0	0	0	0	0	0	0	0	0
F8WGX2;Q3TD16	171;144	Rubcnl;Rubcnl	S	NPKTVATSPSPKEGS	0	0	0	0	0	0	0	0	0	91.199	0	0
F8WGX2;Q3TD16	181;154	Rubcnl;Rubcnl	S	PKEGSARSESPHLTA	0	0	0	199.471	0	0	0	0	0	0	0	0
F8WGX2;Q3TD16	183;156	Rubcnl;Rubcnl	S	EGSARSESPHLTAST	0	0	1753.09	538.695	0	366.63	943.357	533.953	711.047	9392.3	2743.94	1198.83
F8WGX2;Q3TD16	187;160	Rubcnl;Rubcnl	T	RSESPHLTASTDDGD	0	0	0	0	0	37.8435	0	0	0	0	0	0
F8WH10;F8WH81;Q00731-6	141;141;141	Vegfa;Vegfa;Vegfa	S	PQAPARASVPEGRGA	0	0	0	0	0	0	260.288	0	0	0	0	0
F8WH10;F8WH81;Q00731-6	160;160;160	Vegfa;Vegfa;Vegfa	S	QESGLPRSPSRRGSA	1826.42	0	0	0	1523.85	1055.38	1813.43	0	0	0	0	0
F8WH10;F8WH81;Q00731-6	162;162;162	Vegfa;Vegfa;Vegfa	S	SGLPRSPSRRGSASR	1466.18	0	0	0	0	0	1713.89	0	0	0	0	0
F8WH41;O55106	37;190	Strn;Strn	S	VRALLGFSSDVTDRE	0	13033.8	0	0	0	0	0	0	0	0	0	0
F8WH41;O55106	51;204	Strn;Strn	S	EDDKNQDSVINGTEA	524.732	5675.86	240.819	885.716	213.091	413.554	252.517	62.7246	393.759	287.992	0	229.265
F8WH41;O55106	74;227	Strn;Strn	S	GKSELTDSASVLDNF	0	0	0	0	0	0	526.956	0	0	0	0	0
F8WH41;O55106	76;229	Strn;Strn	S	SELTDSASVLDNFKF	0	2521.88	321.974	0	86.7445	569.585	130.373	236.259	286.614	589.169	612.271	156.683
F8WH41;O55106	106;259	Strn;Strn	S	DTDGRAKSVIDTSTI	1663.19	25447.8	1778.04	5619.58	1476.78	3126.61	2207.13	2044.79	2635.68	2335.06	3538.3	2622.58
F8WH41;O55106	111;264	Strn;Strn	S	AKSVIDTSTIVRKKA	0	0	0	0	0	0	0	594.617	0	0	0	0
F8WH41;O55106	112;265	Strn;Strn	T	KSVIDTSTIVRKKAL	2556.62	14836.3	10502.5	3790.1	2866.28	6487.26	4963.59	5874.45	4538.3	3680.57	10644.9	14024.1
F8WH41;O55106	165;318	Strn;Strn	T	EKEDQCLTPEAWNVD	0	0	0	0	0	0	0	0	117.322	40.7726	0	0
F8WH41;O55106	220;373	Strn;Strn	S	ELPSLQPSVGSPSRP	0	0	0	0	0	0	0	1333.62	0	0	0	0
F8WH41;O55106	223;376	Strn;Strn	S	SLQPSVGSPSRPSSS	0	0	6442.83	4059.74	0	2793.24	2786.91	0	5828.32	4272.04	0	8638.91
F8WH41;O55106	350;503	Strn;Strn	S	APAKKSTSLDVEPIY	0	0	79.5751	614.923	0	0	86.4414	0	0	213.862	0	0
F8WH69;Q09014	321;321	Ncf1;Ncf1	S	QRSRKRLSQDTYRRN	0	0	438.128	710.536	293.951	1135.04	1742.6	857.683	1527.37	5163.83	2314.76	283.716
F8WH69;Q09014	324;324	Ncf1;Ncf1	T	RKRLSQDTYRRNSVR	0	0	324.736	0	295.299	554.05	2053.06	1162.55	2477.33	6428.2	2204.37	304.589
F8WH69;Q09014	384;370	Ncf1;Ncf1	S	PAVPPRPSSDLILHR	0	0	0	0	0	0	0	0	0	2178.4	0	0
F8WHB1;Q3UHH0;Q9R0K7	18;18;18	Atp2b2;Atp2b2;Atp2b2	S	SKNQRNESSHGGEFG	0	123877	0	0	0	0	0	0	300.12	545.486	0	0
F8WHB1;Q3UHH0;Q9R0K7	19;19;19	Atp2b2;Atp2b2;Atp2b2	S	KNQRNESSHGGEFGC	0	1855.25	0	87.0983	350.06	0	0	0	0	0	0	0
F8WHB1;Q3UHH0;Q9R0K7	62;62;62	Atp2b2;Atp2b2;Atp2b2	T	AICRRLKTSPVEGLP	0	3857.92	0	0	0	0	0	0	0	0	0	0
F8WHB1;Q3UHH0;Q9R0K7	63;63;63	Atp2b2;Atp2b2;Atp2b2	S	ICRRLKTSPVEGLPG	0	3207.68	0	0	0	0	0	0	0	0	0	0
F8WHB1;Q3UHH0;Q9R0K7	240;240;240	Atp2b2;Atp2b2;Atp2b2	S	DLKIDESSLTGESDQ	0	2557.4	0	0	0	0	0	0	0	0	0	0
F8WHB1;Q3UHH0;Q9R0K7	245;245;245	Atp2b2;Atp2b2;Atp2b2	S	ESSLTGESDQVRKSV	0	1150.79	0	0	0	0	0	0	0	0	0	0
F8WHB1;Q3UHH0;Q9R0K7	1162;1113;1117	Atp2b2;Atp2b2;Atp2b2	T	LEKPESRTSIHNFMA	0	278598	0	1523.55	4688.34	7344.71	1356.99	412.025	1676.06	2657.07	152.262	0
F8WHB1;Q3UHH0;Q9R0K7	1163;1114;1118	Atp2b2;Atp2b2;Atp2b2	S	EKPESRTSIHNFMAH	0	1024.75	686.029	0	0	0	0	0	0	1301.93	0	221.32
F8WHB1;Q3UHH0;Q9R0K7	1201;1152;1156	Atp2b2;Atp2b2;Atp2b2	S	AALKQNSSPPSSLNK	0	322525	0	0	5293.44	0	0	0	0	1864	0	219.494
F8WHB1;Q3UHH0;Q9R0K7	1211;1162;1166	Atp2b2;Atp2b2;Atp2b2	S	SSLNKNNSAIDSGIN	0	4804.77	0	0	648.619	313.526	0	0	0	0	0	0
F8WHB1;Q3UHH0;Q9R0K7	1215;1166;1170	Atp2b2;Atp2b2;Atp2b2	S	KNNSAIDSGINLTTD	0	2283.06	0	0	0	0	0	0	0	0	0	0
F8WHB1;Q3UHH0;Q9R0K7	1224;1175;1179	Atp2b2;Atp2b2;Atp2b2	S	INLTTDTSKSATSSS	0	22688.7	0	0	0	0	0	0	0	0	0	0
F8WHB1;Q3UHH0;Q9R0K7	1242;1193;1197	Atp2b2;Atp2b2;Atp2b2	S	PIHSLETSL______	1144.12	55974.3	0	276.732	1119.11	284.186	4969.92	448.583	2754.28	505.215	2843.45	235
F8WHJ1;Q3U2I3;Q3U2I3-2	467;467;467	Fhip1b;Fhip1b;Fhip1b	S	CCRHHAPSPPRPEHA	10689.1	57974.4	3842.71	7926.4	9196.08	12201.1	4738.32	2010.7	3917.21	2285.76	2778.73	6487.43
F8WHJ1;Q3U2I3;Q3U2I3-2	475;475;475	Fhip1b;Fhip1b;Fhip1b	S	PPRPEHASWARGPGS	0	0	0	0	0	0	2157.93	0	7.21026	0	0	0
F8WHJ1;Q3U2I3;Q3U2I3-2	510;510;510	Fhip1b;Fhip1b;Fhip1b	S	ALFLRQQSLGGSESP	7479.46	10250.6	5441.63	21276	8872.98	22244	5899.21	9270.5	10255.1	3055.46	13336.5	3475.28
F8WHJ1;Q3U2I3;Q3U2I3-2	514;514;514	Fhip1b;Fhip1b;Fhip1b	S	RQQSLGGSESPGPVP	0	0	0	0	0	0	0	0	0	1914.44	0	0
F8WHJ1;Q3U2I3;Q3U2I3-2	516;516;516	Fhip1b;Fhip1b;Fhip1b	S	QSLGGSESPGPVPRS	0	0	810.43	1784.78	0	0	860.288	3544.79	2611.67	271.678	7204.31	973.524
F8WHJ1;Q3U2I3;Q3U2I3-2	523;523;523	Fhip1b;Fhip1b;Fhip1b	S	SPGPVPRSPGLTASP	0	0	988.832	2835.01	1601.16	3378.62	751.054	0	980.929	158.008	579.955	1301.92
F8WHJ1;Q3U2I3;Q3U2I3-2	529;529;529	Fhip1b;Fhip1b;Fhip1b	S	RSPGLTASPTSSPSR	0	489.742	188.829	1354.37	732.01	887.289	0	0	387.735	0	0	358.261
F8WHJ1;Q3U2I3;Q3U2I3-2	789;789;855	Fhip1b;Fhip1b;Fhip1b	S	PAPRRSDSLVRSRRP	0	814.722	851.558	3603.82	1861.05	1387.95	1056.25	877.774	1289.69	0	1445.05	749.465
F8WHJ1;Q3U2I3;Q3U2I3-2	793;793;859	Fhip1b;Fhip1b;Fhip1b	S	RSDSLVRSRRPSLGE	130.768	0	0	0	0	715.048	128.175	0	0	130.979	0	520.066
F8WHJ1;Q3U2I3;Q3U2I3-2	797;797;863	Fhip1b;Fhip1b;Fhip1b	S	LVRSRRPSLGELLLR	892.266	1259.93	1246.31	2486.02	1111.78	1167.47	3583.33	1740.22	3510.8	682.326	1791.84	711.997
F8WHJ1;Q3U2I3;Q3U2I3-2	834;834;900	Fhip1b;Fhip1b;Fhip1b	S	GLGLGGGSPGASTPV	955.195	796.389	1001.75	14351.9	8745.39	2566.37	1000.56	901.081	1220.8	365.835	974.43	871.261
F8WHJ1;Q3U2I3;Q3U2I3-2	839;839;905	Fhip1b;Fhip1b;Fhip1b	T	GGSPGASTPVLLPRG	0	0	108.198	0	0	844.024	59.0139	0	69.7579	0	0	190.224
F8WHJ9;Q9CTN5	272;271	4930447C04Rik;Six6os1	S	SNRSSQNSQLLLPCE	0	0	92.7274	0	0	0	0	0	0	0	0	985.337
F8WHJ9;Q9CTN5	428;427	4930447C04Rik;Six6os1	T	RTPEALKTPESMEKM	0	0	5906.16	0	0	0	0	0	0	0	0	5268.86
F8WHJ9;Q9CTN5	440;439	4930447C04Rik;Six6os1	S	EKMQFPKSPFFEITK	0	0	1371.1	0	0	0	0	165.212	0	0	0	3519.54
F8WHK6;Q8R1K4;Q8R1K4-2;Q8R1K4-3	21;21;21;21	Phykpl;Phykpl;Phykpl;Phykpl	S	LRRRLLSSSCRLFFP	0	0	0	0	0	233.338	0	0	0	0	0	0
F8WHM5;Q61543	368;379	Glg1;Glg1	Y	CKSDLKKYRCNVENL	0	524.582	411.1	833.728	125.931	0	113.666	0	127	0	0	140.512
F8WHM5;Q61543	401;412	Glg1;Glg1	S	VHRGRQVSSECQGEM	0	0	0	0	338.8	0	0	0	0	0	0	0
F8WHM5;Q61543	882;893	Glg1;Glg1	S	RFCPEADSKTMLQCL	0	0	0	0	303.253	175.733	64.3916	0	0	0	0	0
F8WHM5;Q61543	1068;1079	Glg1;Glg1	T	KHHCAAITPGRGRQM	0	0	123.096	125.003	0	0	457.654	81.0694	0	0	0	0
F8WHQ1	36	Tpd52	S	LSPSGNTSPPGSPTQ	411.817	606.035	408.192	0	15467.5	637.63	2171.08	23459.7	7436.22	1024.67	0	777.434
F8WHQ1	40	Tpd52	S	GNTSPPGSPTQNVGL	0	0	0	0	494.928	0	0	0	145.477	0	0	0
F8WHQ1	114	Tpd52	S	KRKLGISSLQEFKQN	0	2008.76	0	0	0	0	75.2976	304.174	192.115	92.2253	0	0
F8WHQ1	139	Tpd52	S	TNAYKKTSETLSQAG	0	0	0	0	7.68094	0	91.53	185.334	202.151	0	0	0
F8WHQ1	143	Tpd52	S	KKTSETLSQAGQKAS	0	299.556	0	0	93.005	0	0	183.386	211.957	0	0	0
F8WHQ1	150	Tpd52	S	SQAGQKASAAFSSVG	0	0	0	0	224.468	0	0	391.801	199.388	0	0	0
F8WHQ1	154	Tpd52	S	QKASAAFSSVGSVIT	0	0	0	0	0	0	0	0	0	172.984	0	0
F8WHQ1	155	Tpd52	S	KASAAFSSVGSVITK	0	9478.63	0	358.078	378.854	0	0	546.747	551.539	0	0	0
F8WHQ1	158	Tpd52	S	AAFSSVGSVITKKLE	657.287	3659.68	1223.51	6493	2465.83	1510.45	1143.04	5038.95	6764.37	2153.93	1289.76	0
F8WHQ1	175	Tpd52	S	KLQAFSHSFSIRSIQ	0	18749.7	1747.57	4518.02	454.475	0	166.049	925.59	1696.38	0	0	214.202
F8WHQ1	177	Tpd52	S	QAFSHSFSIRSIQHS	293.437	2237.66	0	2465.37	244.298	0	0	0	0	0	0	0
F8WHQ1	184	Tpd52	S	SIRSIQHSISMPAMR	2088.01	0	0	25633.2	350.526	0	216.016	0	0	0	1439.15	0
F8WHQ1	186	Tpd52	S	RSIQHSISMPAMRNS	8731.46	230582	4133.98	31173.3	6139.55	588.365	1197.47	77369.7	25165.4	1565.49	4031.92	728.054
F8WHQ1	193	Tpd52	S	SMPAMRNSPTFKSFE	0	0	0	0	0	0	0	0	159.436	0	0	0
F8WHQ1	246	Tpd52	S	PPEQMTESP______	0	29540.1	0	0	0	0	0	0	2373.95	649.408	0	0
F8WHS8;Q8C5D8-2;Q8C5D8-3	439;446;437	Pias2;Pias2;Pias2	S	QPCTKVESSSVFSKP	0	0	139.461	0	0	0	0	0	0	0	0	191.621
F8WHS8;Q8C5D8-2;Q8C5D8-3	487;494;485	Pias2;Pias2;Pias2	S	KRKCIFMSETQSSPT	0	0	0	0	0	0	0	2431.52	0	0	0	0
F8WHS8;Q8C5D8-2;Q8C5D8-3	492;499;490	Pias2;Pias2;Pias2	S	FMSETQSSPTKGVLM	1331.38	9589.23	0	0	2084.15	994.884	0	186.261	2293.29	0	0	15898.7
F8WHS8;Q8C5D8-2;Q8C5D8-3	494;501;492	Pias2;Pias2;Pias2	T	SETQSSPTKGVLMYQ	0	0	0	0	0	0	1226.87	1931.06	1732.77	1807.69	1101.64	48.5496
F8WHT3	161	Prrc2b	S	HEGGLRGSSRLLSFS	0	0	0	0	0	96.0125	0	0	0	0	0	0
F8WHT3	166	Prrc2b	S	RGSSRLLSFSPEEFP	0	0	0	93.4633	0	0	13.7702	0	18.643	0	0	0
F8WHT3	168	Prrc2b	S	SSRLLSFSPEEFPTL	0	102.857	0	0	67.2103	0	19.1751	0	34.51	0	0	0
F8WHT3	174	Prrc2b	T	FSPEEFPTLKAAGGQ	0	0	0	0	0	27.187	0	0	0	0	0	0
F8WHT3	224	Prrc2b	S	IISAASLSASPTELG	0	4299	0	0	0	0	0	0	0	0	0	0
F8WHT3	226	Prrc2b	S	SAASLSASPTELGSR	1557.48	0	0	3835.69	5383.35	3543.12	2834.64	1997.26	2277.43	3482.96	4161.6	1918.55
F8WHT3	228	Prrc2b	T	ASLSASPTELGSRNA	0	0	2844.2	0	0	3027.18	0	0	0	0	0	0
F8WHT3	415	Prrc2b	S	PRRQRALSLSSADST	7124	18429.3	6495	9531.57	8265.12	10428.7	11930.3	19284.6	11255.9	8422.34	15797.3	2521.62
F8WHT3	417	Prrc2b	S	RQRALSLSSADSTDA	0	1121.32	0	0	0	0	0	0	0	0	0	0
F8WHT3	418	Prrc2b	S	QRALSLSSADSTDAK	0	0	0	0	634.125	0	0	0	0	0	0	0
F8WHT3	459	Prrc2b	S	PPSRKLHSWASGPDY	0	0	0	0	0	64.0396	112.751	53.326	66.0327	0	0	0
F8WHT3	462	Prrc2b	S	RKLHSWASGPDYQKP	0	2107.07	148.613	923.759	0	256.129	311.086	170.351	112.311	0	54.2167	0
F8WHT3	466	Prrc2b	Y	SWASGPDYQKPTMGS	0	0	0	0	0	0	0	0	0	0	0	102.967
F8WHT3	555	Prrc2b	S	VEKEVPRSPGIEKVS	7472.17	20797.1	9282.59	17375.7	26968.1	29304.3	22582.1	16889.9	14838.5	17639.4	6931.31	7783.15
F8WHT3	562	Prrc2b	S	SPGIEKVSPPENGPV	699.811	5194.34	156.109	417.54	1460.55	208.039	803.677	376.926	2486.35	3117.04	232.64	2073.23
F8WHT3	621	Prrc2b	S	EEVRESGSPAQEFSK	1430	7265.61	1223.57	4093.25	4547.36	4252.03	3369.05	5105.62	2861.32	1302.56	3447.34	956.112
F8WHT3	703	Prrc2b	T	SYMDPRITPTRTPVD	0	0	0	0	0	0	81.887	0	0	0	0	0
F8WHT3	705	Prrc2b	T	MDPRITPTRTPVDFY	0	0	0	205.216	0	87.2308	0	0	0	0	0	0
F8WHT3	781	Prrc2b	S	YSLPHPKSADTLAMG	541.296	0	285.689	2291.73	1144.62	2858.54	593.714	404.637	638.426	818.51	177.52	228.316
F8WHT3	797	Prrc2b	Y	HVRNERSYCASPGRP	0	0	0	0	0	128.836	0	0	0	0	0	0
F8WHT3	800	Prrc2b	S	NERSYCASPGRPGGI	0	0	0	1673.77	0	0	936.734	0	180.562	469.343	0	0
F8WHT3	808	Prrc2b	S	PGRPGGISAQRDLFE	1	0	0	0	0	0	0	0	0	0	0	0
F8WHT3	870	Prrc2b	S	CTPNLRCSPLEPDFV	765.788	862.256	1138.53	0	1427.92	824.204	1748.59	711.377	1288.73	1142.34	1099.53	730.404
F8WHT3	1151	Prrc2b	S	RIASETHSEGSEYEE	0	1928.37	0	0	0	0	0	0	253.704	0	0	0
F8WHT3	1156	Prrc2b	Y	THSEGSEYEELPKRR	0	368.342	0	0	0	0	0	0	0	0	0	0
F8WHT3	1430	Prrc2b	S	KKELAKRSFSSQRPL	0	0	0	0	0	0	204.945	0	60.871	0	0	0
F8WHT3	1432	Prrc2b	S	ELAKRSFSSQRPLAD	0	0	423.461	1920.12	0	0	102.796	0	0	267.222	0	0
F8WHT3	1463	Prrc2b	S	RPGGGEPSPRCESQQ	0	0	215.103	546.799	439.038	424.17	994.52	413.257	482.601	1181.55	215.418	198.271
F8WHT3	1480	Prrc2b	S	TPLKVKRSPDEALPG	416.115	7350.28	293.741	734.857	191.804	635.105	596.924	801.825	608.091	594.827	169.51	193.742
F8WHT3	1491	Prrc2b	S	ALPGGLGSHSPYALE	0	0	365.661	0	0	0	0	0	0	0	319.676	0
F8WHT3	1493	Prrc2b	S	PGGLGSHSPYALERT	0	0	0	902.639	471.388	0	955.421	0	570.538	1072.92	0	207.07
F8WHT3	1495	Prrc2b	Y	GLGSHSPYALERTTH	0	419.053	564.309	1110.81	607.428	447.587	0	109.557	1078.53	1385.87	556.605	0
F8WHT3	1510	Prrc2b	T	ASSDGPETPSKKSER	0	0	97.7279	0	0	221.001	0	0	227.47	320.951	0	0
F8WHT3	1512	Prrc2b	S	SDGPETPSKKSEREV	0	0	206.7	0	0	0	97.7603	0	0	0	0	0
F8WHT3	1668	Prrc2b	S	GTSEGFKSSQGDSGV	0	0	0	0	0	0	73.3078	93.6541	0	0	0	103.26
F8WHT3	1669	Prrc2b	S	TSEGFKSSQGDSGVD	0	0	0	0	0	0	0	0	0	0	92.8701	0
F8WHT3	1673	Prrc2b	S	FKSSQGDSGVDLSAE	0	0	0	0	0	0	0	0	0	76.1206	0	0
F8WHT3	1693	Prrc2b	S	ATSSQRSSPYGTLKP	0	0	0	0	2608.07	779.39	1115.24	0	1107.24	0	0	0
F8WHT3	1695	Prrc2b	Y	SSQRSSPYGTLKPEE	0	0	543.994	0	0	0	0	0	0	0	0	0
F8WHT3	2155	Prrc2b	S	PTGGSAPSPQAYRPS	709.469	96.7957	0	0	1182.2	2003.93	1845.13	910.729	1257.27	1340.25	0	358.965
F8WHT3	2159	Prrc2b	Y	SAPSPQAYRPSSASP	0	130.268	0	2044.03	0	0	0	0	1625.39	0	2595.46	0
F8WHT3	2162	Prrc2b	S	SPQAYRPSSASPSGK	0	0	0	0	0	0	872.238	378.099	0	0	0	0
F8WHT3	2165	Prrc2b	S	AYRPSSASPSGKPSG	0	0	0	0	0	784.638	0	0	0	652.069	0	0
F8WHV4;Q0VF58	281;281	Col19a1;Col19a1	T	GKQELKDTCQCIPNK	0	0	0	753.004	238.291	230.033	0	0	0	132.227	417.332	0
F8WHV4;Q0VF58	481;481	Col19a1;Col19a1	T	GEPGEPLTKGEKGDR	10280.3	25150.6	18920.3	6164.58	11592.1	8048.31	9840.07	11178.6	11456.3	17884.8	13955.1	20920.5
F8WHW6;O70161-2	66;66	Pip5k1c;Pip5k1c	S	GHRGVDASGETTYKK	0	586.96	0	0	0	0	0	0	0	0	0	0
F8WHW6;O70161-2	429;369	Pip5k1c;Pip5k1c	S	TVSVHRPSFYAERFF	0	6726.77	0	0	25.5895	0	147.342	0	0	0	0	0
F8WHW6;O70161-2	431;371	Pip5k1c;Pip5k1c	Y	SVHRPSFYAERFFKF	0	0	0	0	0	0	98.1126	0	0	0	0	0
F8WHW6;O70161-2	471;411	Pip5k1c;Pip5k1c	T	AVKPLGPTAAFSASQ	765.754	0	1128.56	0	0	0	0	614.092	0	0	0	669.119
F8WHW6;O70161-2	475;415	Pip5k1c;Pip5k1c	S	LGPTAAFSASQIPSE	838.769	23938.3	1329.74	1585.89	0	793.58	2998.33	1332.34	1777.88	5448.04	2179.87	429.866
F8WHW6;O70161-2	477;417	Pip5k1c;Pip5k1c	S	PTAAFSASQIPSERE	495.424	0	0	0	0	402.749	0	0	1856.83	0	0	761.886
F8WHW6;O70161-2	488;428	Pip5k1c;Pip5k1c	Y	SEREDVQYDLRGARS	0	6314.32	0	0	0	0	392.961	0	417.305	0	0	0
F8WHW6;O70161-2	552;492	Pip5k1c;Pip5k1c	T	QPRYRRRTQSSGQDG	0	100104	0	0	0	0	0	0	0	10356.9	0	0
F8WHW6;O70161-2	554;494	Pip5k1c;Pip5k1c	S	RYRRRTQSSGQDGRP	7594.48	122385	8238.91	6661.96	10115.7	4484.08	18344.2	2495.29	9035.52	12670.8	17066.7	5618.43
F8WHW6;O70161-2	555;495	Pip5k1c;Pip5k1c	S	YRRRTQSSGQDGRPQ	0	0	0	0	0	0	68.5618	0	0	0	0	0
F8WHW6;O70161-2	645;585	Pip5k1c;Pip5k1c	S	HGRYWLFSPRRRQLR	0	664.593	0	0	0	0	0	0	0	0	0	0
F8WHW6;O70161-2	681;621	Pip5k1c;Pip5k1c	S	HYSARPASDGESDT_	0	11459	0	0	0	0	0	0	0	0	0	0
F8WI18;P70182;P70182-2;P70182-3	33;35;35;34	Pip5k1a;Pip5k1a;Pip5k1a;Pip5k1a	T	ASGIKRATVSEGPSA	0	0	1778.91	1293.62	0	90.605	1084.56	263.331	689.492	276.591	133.506	554.617
F8WI18;P70182;P70182-2;P70182-3	35;37;37;36	Pip5k1a;Pip5k1a;Pip5k1a;Pip5k1a	S	GIKRATVSEGPSASV	0	0	0	0	0	0	0	0	0	0	0	95.2632
F8WI18;P70182;P70182-2;P70182-3	52;54;54;53	Pip5k1a;Pip5k1a;Pip5k1a;Pip5k1a	S	VKKIGHRSVDSSGET	0	951.608	29.5446	0	0	0	703.534	0	166.196	90.1143	228.87	0
F8WI18;P70182;P70182-2;P70182-3	442;250;444;443	Pip5k1a;Pip5k1a;Pip5k1a;Pip5k1a	S	KKIPLKPSPTKKFRS	16591	334798	11253.9	19971.7	23115.6	5989.81	20493.9	18216	5030.16	10710.4	28659.7	15045.3
F8WI18;P70182;P70182-2;P70182-3	444;252;446;445	Pip5k1a;Pip5k1a;Pip5k1a;Pip5k1a	T	IPLKPSPTKKFRSGP	0	0	9755.56	10950.1	0	0	10221.7	18119.6	4267.58	0	18803.6	12286
F8WI18;P70182;P70182-2;P70182-3	452;260;454;453	Pip5k1a;Pip5k1a;Pip5k1a;Pip5k1a	S	KKFRSGPSFSRRSGP	5179.55	11761.5	7330.06	13728.4	3662.7	6310.33	11123.2	4935.26	5583.01	9945.94	16966	10137.7
F8WI18;P70182;P70182-2;P70182-3	454;262;456;455	Pip5k1a;Pip5k1a;Pip5k1a;Pip5k1a	S	FRSGPSFSRRSGPSG	0	0	0	0	0	0	0	0	0	0	16923.5	0
F8WI18;P70182;P70182-2;P70182-3	457;265;459;458	Pip5k1a;Pip5k1a;Pip5k1a;Pip5k1a	S	GPSFSRRSGPSGNSC	1537.84	3144.65	8286.99	5017.79	2376.88	1554.57	6779.83	2949.27	4894.58	2859.62	4325.6	5697.2
F8WI18;P70182;P70182-2;P70182-3	463;271;465;464	Pip5k1a;Pip5k1a;Pip5k1a;Pip5k1a	S	RSGPSGNSCTSQLMA	0	816.946	0	0	0	0	0	0	0	0	0	0
F8WI29;J3QM96;J3QMV2;P54369	33;33;33;33	Oaz1;Oaz1;Oaz1;Oaz1	T	ATLHASRTMPLLSQH	0	0	0	0	0	638.426	0	0	0	224.611	0	0
F8WI30	8	Snx7	S	MDGERLASGSSELAV	3505.7	2214.22	2619.19	4226.88	4307.3	8673.18	5090.77	1760.42	4246.91	1901.8	11087.2	2935.52
F8WI30	11	Snx7	S	ERLASGSSELAVGES	0	0	1066.07	0	2161.48	0	1613.34	0	2054.25	726.475	3112.45	0
F8WI30	18	Snx7	S	SELAVGESPRGGAPI	316.638	1267.68	475.14	0	1837.32	964.762	600.849	98.2785	2056.05	167.779	650.283	450.359
F8WI37;Q8BRH4	28;28	Kmt2c;Kmt2c	S	EPGAPAPSPAAADKR	56.5487	0	59.5779	0	172.903	96.3616	352.148	475.137	793.82	565.282	64.0943	202.465
F8WI37;Q8BRH4	46;46	Kmt2c;Kmt2c	S	RPRKDGASPFQRARK	712.46	1254.27	571.071	623.082	1183.36	1362.54	695.496	1307.69	1612.25	2059.17	2153.19	693.611
F8WI37;Q8BRH4	111;111	Kmt2c;Kmt2c	S	PVSALQRSVSEESAN	0	0	0	0	201.246	0	0	0	0	0	0	58.4763
F8WI37;Q8BRH4	113;113	Kmt2c;Kmt2c	S	SALQRSVSEESANSL	0	0	43.3096	0	217.329	101.641	0	0	524.821	555.747	0	0
F8WI37;Q8BRH4	597;596	Kmt2c;Kmt2c	T	NPLESPDTVGLITSE	0	0	52.3565	0	0	0	0	0	188.031	167.197	0	0
F8WI37;Q8BRH4	696;695	Kmt2c;Kmt2c	S	AAPEALLSPHSERSL	1295.27	1334.01	1337.19	1730.52	1144.7	1693.84	1792.89	1380.73	2635.01	3892.86	2452.32	1519.59
F8WI37;Q8BRH4	699;698	Kmt2c;Kmt2c	S	EALLSPHSERSLSCK	0	0	0	1962.64	0	0	0	0	0	0	0	0
F8WI37;Q8BRH4	848;847	Kmt2c;Kmt2c	S	WSNHNTVSPPSWAPD	0	0	0	0	0	0	231.075	334.393	725.674	0	0	0
F8WI37;Q8BRH4	1213;1212	Kmt2c;Kmt2c	T	NSVAVLQTPPDIQSE	1387.62	0	227.469	546.326	775.26	835.847	618.685	1643.61	987.653	1187.85	457.563	436.847
F8WI37;Q8BRH4	1301;1300	Kmt2c;Kmt2c	S	RSVVRKDSSGSISEQ	0	0	0	0	0	0	0	83.992	0	0	0	7.06181
F8WI37;Q8BRH4	1916;1915	Kmt2c;Kmt2c	S	HSFPRRNSVTPVENC	0	0	0	25.8949	0	0	51.786	74.3853	86.1305	0	0	0
F8WI37;Q8BRH4	1984;1983	Kmt2c;Kmt2c	S	KPFSLPRSPVISEQS	4232.5	1577.71	381.444	1620.89	3377.94	4204.58	5337.85	5078.66	8890.3	6648.09	6684.64	738.806
F8WI37;Q8BRH4	2062;2061	Kmt2c;Kmt2c	S	SQTSRRLSVDPYERP	368.68	0	0	1995.13	792.447	722.668	1570.19	1065.34	2168.97	1270.66	0	0
F8WI37;Q8BRH4	2786;2785	Kmt2c;Kmt2c	S	KLDNQCASVEPKTRD	0	0	0	0	119.94	0	43.0015	39.6539	86.298	0	0	0
F8WI37;Q8BRH4	2812;2811	Kmt2c;Kmt2c	S	DLPQRKSSVSSEIKT	0	803.8	289.558	0	538.631	0	1087.83	543.764	1225.45	49.7209	1838.53	0
F8WI37;Q8BRH4	2823;2822	Kmt2c;Kmt2c	S	EIKTEALSPYSKEEI	2106.1	0	0	0	990.344	1025.86	1093.64	1554.89	1507.56	2898.76	2977.02	772.88
F8WI37;Q8BRH4	2825;2824	Kmt2c;Kmt2c	Y	KTEALSPYSKEEIQS	0	1352.88	0	890.329	0	0	0	0	0	0	0	0
F8WI37;Q8BRH4	3515;3514	Kmt2c;Kmt2c	S	PPSFVPDSPSASGGS	0	0	203.866	411.193	706.579	1104.96	1050.94	0	1626.78	1071.32	0	249.426
F8WI37;Q8BRH4	3517;3516	Kmt2c;Kmt2c	S	SFVPDSPSASGGSPN	0	0	0	0	0	0	0	0	0	0	264.524	0
F8WI37;Q8BRH4	3519;3518	Kmt2c;Kmt2c	S	VPDSPSASGGSPNFH	0	0	0	146.024	0	0	0	0	0	0	0	0
F8WI37;Q8BRH4	3522;3521	Kmt2c;Kmt2c	S	SPSASGGSPNFHSVK	0	1359.08	0	0	0	0	0	0	588.6	845.804	0	0
F8WI37;Q8BRH4	3760;3759	Kmt2c;Kmt2c	T	SHPVGTPTTKGDTGN	0	0	0	0	0	321.946	0	0	0	0	0	0
F8WI37;Q8BRH4	3792;3791	Kmt2c;Kmt2c	S	QKPEGTLSSDESSTK	0	760.284	0	0	533.32	243.301	358.01	0	708.997	174.636	393.76	107.592
F8WI37;Q8BRH4	3796;3795	Kmt2c;Kmt2c	S	GTLSSDESSTKDGKL	0	0	0	0	0	0	0	0	0	540.003	0	0
F8WI37;Q8BRH4	3971;3970	Kmt2c;Kmt2c	T	DVPASLPTPPHNNHE	3915.8	9589.14	2397.65	1527.26	4912.78	0	3200.24	4865.95	7696.51	9186.51	0	2603.47
F8WI37;Q8BRH4	4028;4027	Kmt2c;Kmt2c	S	EPPEPVPSPIIPILP	209.686	102.371	0	49.8465	207.228	131.985	244.255	117.711	641.58	176.788	442.767	143.652
F8WI37;Q8BRH4	4065;4064	Kmt2c;Kmt2c	S	FTSPFGSSPNGPRSG	0	0	0	0	70.5952	0	26.5768	0	0	88.4824	0	0
F8WI37;Q8BRH4	4261;4260	Kmt2c;Kmt2c	S	SLPSLPQSPMKEPSK	6634.36	11484.1	3245.48	3198.44	7154.76	5907.13	4534.19	7402.17	8949.83	9492.55	6666.99	3290.91
[truncated: 4,671,259 more chars]
